## Supplementary Data 3, 4 for "MetaLab Platform Enables Comprehensive DDA and DIA Metaproteomics Analysis" (part 1 of 3)

### Sheet: summary
Raw file	Experiment	MS/MS	MS/MS Identified	MS/MS Identified [%]	Peptide Sequences Identified
170825_HF_1ug_DIA_1column_2	170825_HF_1ug_DIA_1column_2	51654	51654	1	47703
170825_HF_1ug_DIA_1column_6	170825_HF_1ug_DIA_1column_6	47004	47004	1	43903
170825_HF_1ug_DIA_1column_1	170825_HF_1ug_DIA_1column_1	60350	60350	1	55582
170825_HF_1ug_DIA_1column_4	170825_HF_1ug_DIA_1column_4	46428	46428	1	43471
170825_HF_1ug_DIA_1column_3	170825_HF_1ug_DIA_1column_3	25972	25972	1	24419
170825_HF_1ug_DIA_1column_5	170825_HF_1ug_DIA_1column_5	63315	63315	1	58291
Total		294723	294723	1	97428

### Sheet: peptide
Sequence	Base sequence	Length	Missed cleavages	Mass	Proteins	Charges	Score	PEP	Identification type 170825_HF_1ug_DIA_1column_1	Identification type 170825_HF_1ug_DIA_1column_2	Identification type 170825_HF_1ug_DIA_1column_3	Identification type 170825_HF_1ug_DIA_1column_4	Identification type 170825_HF_1ug_DIA_1column_5	Identification type 170825_HF_1ug_DIA_1column_6	MS/MS count 170825_HF_1ug_DIA_1column_1	MS/MS count 170825_HF_1ug_DIA_1column_2	MS/MS count 170825_HF_1ug_DIA_1column_3	MS/MS count 170825_HF_1ug_DIA_1column_4	MS/MS count 170825_HF_1ug_DIA_1column_5	MS/MS count 170825_HF_1ug_DIA_1column_6	Intensity	Intensity 170825_HF_1ug_DIA_1column_1	Intensity 170825_HF_1ug_DIA_1column_2	Intensity 170825_HF_1ug_DIA_1column_3	Intensity 170825_HF_1ug_DIA_1column_4	Intensity 170825_HF_1ug_DIA_1column_5	Intensity 170825_HF_1ug_DIA_1column_6	Reverse	Potential contaminant	id	Protein group IDs	MS/MS Count
AAAAAAEAEAK	AAAAAAEAEAK	11	0	972.487	MGYG000002293_01607	2	0.997633	0.00196002	unmatched	unmatched	unmatched	unmatched	unmatched	MS/MS	0	0	0	0	0	1	36128400	0	0	0	0	0	36128400			0	2751	1
AAAAAAEIK	AAAAAAEIK	9	0	814.455	MGYG000001338_00629;MGYG000000002_01042	2	0.990518	0.00612588	unmatched	unmatched	unmatched	unmatched	MS/MS	unmatched	0	0	0	0	1	0	1598630	0	0	0	0	1598630	0			1	7327;12310	1
AAAADVGNDHR	AAAADVGNDHR	11	0	1095.51	MGYG000000136_02628;MGYG000002492_00629;MGYG000003694_02366	2	0.99965	0.00103979	MS/MS	MS/MS	unmatched	MS/MS	MS/MS	MS/MS	1	1	0	1	1	1	6748127	832033	1580920	0	1530110	785784	2019280			2	5619;2500;2299	5
AAAAEAGLEAK	AAAAEAGLEAK	11	0	1000.52	MGYG000001021_01513	2	0.994974	0.0049571	unmatched	unmatched	unmatched	MS/MS	unmatched	unmatched	0	0	0	1	0	0	8458670	0	0	0	8458670	0	0			3	223	1
AAAAEAGLELK	AAAAEAGLELK	11	0	1042.57	MGYG000001021_01513	2	0.997837	0.00159267	unmatched	unmatched	unmatched	MS/MS	unmatched	unmatched	0	0	0	1	0	0	21647900	0	0	0	21647900	0	0			4	223	1
AAAAEQEVIADDAAESAAE	AAAAEQEVIADDAAESAAE	19	0	1830.81	MGYG000003937_01585	2	0.999145	0.000416718	MS/MS	unmatched	unmatched	MS/MS	MS/MS	unmatched	1	0	0	1	1	0	5350592	699232	0	0	2073140	2578220	0			5	6636	3
AAAAEYLDTYADGSK	AAAAEYLDTYADGSK	15	0	1544.7	MGYG000002528_01780	2	0.999465	0.000401585	MS/MS	MS/MS	MS/MS	MS/MS	MS/MS	MS/MS	1	1	1	1	1	1	57966360	9103890	8720810	5601230	18698100	5476930	10365400			6	15	6
AAAAEYLETYTVGATNGTATDK	AAAAEYLETYTVGATNGTATDK	22	0	2217.04	MGYG000000249_01618	2	0.999583	0.000416718	MS/MS	unmatched	unmatched	unmatched	unmatched	unmatched	1	0	0	0	0	0	766833	766833	0	0	0	0	0			7	1262	1
AAAAGC(UniMod:4)AESAEILK	AAAAGCAESAEILK	14	0	1360.67	MGYG000002545_01451	2	0.999668	0.000401585	unmatched	unmatched	unmatched	MS/MS	unmatched	MS/MS	0	0	0	1	0	1	13268800	0	0	0	11355400	0	1913400			8	44	2
AAAAGC(UniMod:4)PDAAEVLEK	AAAAGCPDAAEVLEK	15	0	1471.7	MGYG000000262_01692	2	0.999748	0.000321776	MS/MS	MS/MS	MS/MS	MS/MS	MS/MS	MS/MS	1	1	1	1	1	1	63120650	7706170	14143300	1770620	12790200	17856100	8854260			9	33	6
AAAAGC(UniMod:4)PDAK	AAAAGCPDAK	10	0	930.423	MGYG000000076_02414	2	0.998627	0.000649808	MS/MS	unmatched	unmatched	MS/MS	unmatched	unmatched	1	0	0	1	0	0	4636954	3712440	0	0	924514	0	0			10	296	2
AAAAGC(UniMod:4)TESAEILK	AAAAGCTESAEILK	14	0	1390.68	MGYG000000022_01634	2	0.999781	0.000321776	MS/MS	MS/MS	unmatched	MS/MS	MS/MS	MS/MS	1	1	0	1	1	1	84810100	29734000	19254200	0	8625340	18033200	9163360			11	38	5
AAAAGEHEEWTSMYPEFAK	AAAAGEHEEWTSMYPEFAK	19	0	2123.93	MGYG000002284_02051	2	0.999705	0.000188848	unmatched	MS/MS	unmatched	unmatched	MS/MS	unmatched	0	1	0	0	1	0	35793300	0	11789500	0	0	24003800	0			12	1008	2
AAAAGGFTTVATMPNTKPVVDNAILVNGLK	AAAAGGFTTVATMPNTKPVVDNAILVNGLK	30	1	2940.57	MGYG000002284_01836	2	0.995238	0.00427604	unmatched	MS/MS	unmatched	unmatched	MS/MS	unmatched	0	1	0	0	1	0	5293100	0	3103980	0	0	2189120	0			13	2103	2
AAAAHQEDWLVVSHGR	AAAAHQEDWLVVSHGR	16	0	1745.86	MGYG000000142_01415	2	0.999968	5.7314e-05	unmatched	MS/MS	unmatched	MS/MS	MS/MS	unmatched	0	1	0	1	1	0	1272900	0	286846	0	678470	307584	0			14	15906	3
AAAAISIIGGADGPTSIFLAGK	AAAAISIIGGADGPTSIFLAGK	22	0	2000.09	MGYG000000263_02282;MGYG000000142_00944;MGYG000001338_01633;MGYG000000262_01467	2	0.999842	0.000416718	MS/MS	MS/MS	MS/MS	MS/MS	MS/MS	MS/MS	1	1	1	1	1	1	3384180	865462	1417220	325185	166680	315456	294177			15	15331;15975;14762;12742	6
AAAALIDKDSAVEMYAGFGK	AAAALIDKDSAVEMYAGFGK	20	1	2027	MGYG000002545_00188;MGYG000002274_02567	2	0.999966	6.15586e-05	MS/MS	MS/MS	unmatched	MS/MS	unmatched	MS/MS	1	1	0	1	0	1	8161115	2906230	2997510	0	1816890	0	440485			16	5314;8006	4
AAAAMEGPVYMR	AAAAMEGPVYMR	12	0	1265.59	MGYG000002528_00836	2	0.9976	0.00145584	MS/MS	MS/MS	MS/MS	MS/MS	MS/MS	unmatched	1	1	1	1	1	0	5498080	1096480	1431420	725266	1753470	491444	0			17	3940	5
AAAANGWIDEER	AAAANGWIDEER	12	0	1301.6	MGYG000000142_02475;MGYG000000031_02003	2	0.999035	0.000649808	MS/MS	MS/MS	MS/MS	MS/MS	MS/MS	MS/MS	1	1	1	1	1	1	3912304	443253	726828	705928	958557	862411	215327			18	13208;13238	6
AAAAPAEGEPAAPATAK	AAAAPAEGEPAAPATAK	17	0	1492.75	MGYG000000022_02005	2	0.999527	0.000416718	MS/MS	unmatched	unmatched	unmatched	unmatched	MS/MS	1	0	0	0	0	1	480148	261522	0	0	0	0	218626			19	9905	2
AAAAQTTDEANK	AAAAQTTDEANK	12	0	1189.56	MGYG000003683_00185;MGYG000003683_00184	2	0.99975	0.000188848	unmatched	MS/MS	unmatched	MS/MS	MS/MS	MS/MS	0	1	0	1	1	1	8266251	0	1631090	0	334410	5668490	632261			20	6645;10562	4
AAAASLDIPLYR	AAAASLDIPLYR	12	0	1259.69	MGYG000000193_03100;MGYG000000362_00482	2	0.983338	0.0125429	MS/MS	unmatched	unmatched	unmatched	MS/MS	unmatched	1	0	0	0	1	0	786776	668033	0	0	0	118743	0			21	8448;11449	2
AAAASLEIPLYR	AAAASLEIPLYR	12	0	1273.7	MGYG000001338_01910	2	0.999478	0.000401585	MS/MS	unmatched	unmatched	MS/MS	unmatched	MS/MS	1	0	0	1	0	1	4504419	1986500	0	0	1942960	0	574959			22	5896	3
AAAASLEMPLYR	AAAASLEMPLYR	12	0	1291.66	MGYG000001300_01663;MGYG000000022_00368	2	0.998011	0.000649808	MS/MS	unmatched	unmatched	MS/MS	MS/MS	unmatched	1	0	0	1	1	0	1788332	601579	0	0	612167	574586	0			23	11397;11518	3
AAAAVEALEPGK	AAAAVEALEPGK	12	0	1125.6	MGYG000000247_01111	2	0.999598	0.000401585	MS/MS	unmatched	unmatched	unmatched	unmatched	MS/MS	1	0	0	0	0	1	4291898	478358	0	0	0	0	3813540			24	2767	2
AAAAVFTESGMAEIQQNLDYYR	AAAAVFTESGMAEIQQNLDYYR	22	0	2447.14	MGYG000002272_01579	2	0.998992	0.000964204	unmatched	unmatched	unmatched	unmatched	MS/MS	unmatched	0	0	0	0	1	0	447207	0	0	0	0	447207	0			25	6686	1
AAAAVSIIGGADGPTSIFLAGK	AAAAVSIIGGADGPTSIFLAGK	22	0	1986.08	MGYG000003694_00131;MGYG000000076_00253	2	0.999059	0.000593092	MS/MS	MS/MS	unmatched	unmatched	unmatched	MS/MS	1	1	0	0	0	1	6117630	1637310	2043170	0	0	0	2437150			26	14121;14738	3
AAAAVVDKDSAVELYAGFGK	AAAAVVDKDSAVELYAGFGK	20	1	1981.02	MGYG000002272_01461	2	0.999663	0.000188848	unmatched	MS/MS	unmatched	unmatched	MS/MS	unmatched	0	1	0	0	2	0	6231679	0	77817	0	0	6153862	0			27	3489	3
AAAAYLDIPLYR	AAAAYLDIPLYR	12	0	1335.72	MGYG000001346_02829;MGYG000002470_02055;MGYG000003681_01100	2	0.999607	0.000188848	MS/MS	MS/MS	unmatched	unmatched	MS/MS	MS/MS	1	1	0	0	1	1	10320070	4522900	1129530	0	0	1270620	3397020			28	8984;11989;12902	4
AAAAYLDVPLYR	AAAAYLDVPLYR	12	0	1321.7	MGYG000001313_02613	2	0.991702	0.00409127	unmatched	unmatched	unmatched	unmatched	MS/MS	unmatched	0	0	0	0	1	0	84191	0	0	0	0	84191	0			29	14449	1
AAAAYVGTVIAK	AAAAYVGTVIAK	12	0	1133.64	MGYG000000242_01807	2	0.999732	0.000188848	unmatched	MS/MS	MS/MS	unmatched	MS/MS	MS/MS	0	1	1	0	1	1	20700690	0	4621620	6852430	0	2200990	7025650			30	6361	4
AAAC(UniMod:4)NIIPTSTGAAQAVAK	AAACNIIPTSTGAAQAVAK	19	0	1813.94	MGYG000001359_01182	2	0.998969	0.000642325	MS/MS	unmatched	unmatched	unmatched	MS/MS	MS/MS	1	0	0	0	1	1	527204	239566	0	0	0	151420	136218			31	7839	3
AAAC(UniMod:4)NIVPNSTGAAK	AAACNIVPNSTGAAK	15	0	1443.71	MGYG000001374_01834;MGYG000001380_00903	2	0.999733	0.000188848	MS/MS	MS/MS	MS/MS	unmatched	MS/MS	MS/MS	1	1	1	0	1	1	69379970	9817870	7297230	42008900	0	7776170	2479800			32	395;752	5
AAADAAVQFISGEEVDAK	AAADAAVQFISGEEVDAK	18	0	1790.87	MGYG000000242_00891	2	0.999387	0.000593092	unmatched	MS/MS	MS/MS	MS/MS	MS/MS	MS/MS	0	2	2	1	2	2	30796391	0	12050760	12002370	565288	1504987	4672986			33	460	9
AAADALFAAGK	AAADALFAAGK	11	0	1004.53	MGYG000002272_02503;MGYG000001300_01133;MGYG000002545_00888;MGYG000000022_02747	2	0.999082	0.000416718	MS/MS	unmatched	unmatched	unmatched	MS/MS	unmatched	1	0	0	0	1	0	2889960	1446010	0	0	0	1443950	0			34	12077;12173;11651;12797	2
AAADEAFEAK	AAADEAFEAK	10	0	1021.47	MGYG000000084_01771	2	0.990443	0.00598049	unmatched	MS/MS	unmatched	unmatched	MS/MS	unmatched	0	1	0	0	1	0	1714619	0	914569	0	0	800050	0			35	10945	2
AAADGADTAFFVLAR	AAADGADTAFFVLAR	15	0	1494.75	MGYG000000251_00538	2	0.923004	0.0511589	unmatched	unmatched	unmatched	unmatched	MS/MS	unmatched	0	0	0	0	1	0	705606	0	0	0	0	705606	0			36	10073	1
AAADGC(UniMod:4)PTAPEVLAK	AAADGCPTAPEVLAK	15	0	1469.72	MGYG000000078_02137	2	0.999915	0.000416718	MS/MS	MS/MS	unmatched	unmatched	unmatched	MS/MS	1	1	0	0	0	1	9460600	1487680	6340290	0	0	0	1632630			37	233	3
AAADLASADQK	AAADLASADQK	11	0	1059.52	MGYG000001338_03504	2	0.956741	0.0331893	MS/MS	MS/MS	unmatched	unmatched	unmatched	unmatched	1	1	0	0	0	0	1408279	695014	713265	0	0	0	0			38	13721	2
AAADLKPGEVLLLENLR	AAADLKPGEVLLLENLR	17	1	1821.04	MGYG000002284_01230	2	0.999684	0.00103979	unmatched	MS/MS	unmatched	unmatched	MS/MS	unmatched	0	2	0	0	2	0	108360480	0	48382180	0	0	59978300	0			39	85	4
AAADLLVLAYHR	AAADLLVLAYHR	12	0	1311.73	MGYG000000242_02559;MGYG000001338_01660;MGYG000000038_02127	2	0.998037	0.000649808	MS/MS	MS/MS	unmatched	MS/MS	unmatched	unmatched	1	1	0	1	0	0	22784080	12639100	6325900	0	3819080	0	0			40	8256;5631;4537	3
AAADQPLVIAAVEGIK	AAADQPLVIAAVEGIK	16	0	1564.88	MGYG000003694_02663	2	0.9976	0.00145584	unmatched	MS/MS	unmatched	unmatched	unmatched	unmatched	0	2	0	0	0	0	57879100	0	57879100	0	0	0	0			41	41	2
AAADTFFNAR	AAADTFFNAR	10	0	1082.51	MGYG000003683_00840;MGYG000002395_00618	2	0.997662	0.00112947	MS/MS	unmatched	unmatched	unmatched	MS/MS	unmatched	1	0	0	0	1	0	3991939	939499	0	0	0	3052440	0			42	4799;8399	2
AAADVYMFANDQLEPLIK	AAADVYMFANDQLEPLIK	18	0	2008	MGYG000002492_00484	2	0.999746	0.00132929	MS/MS	MS/MS	unmatched	MS/MS	unmatched	unmatched	1	1	0	1	0	0	16159780	11994600	2103490	0	2061690	0	0			43	64	3
AAADYFGMPLYR	AAADYFGMPLYR	12	0	1373.64	MGYG000000074_00749;MGYG000001420_02263	2	0.998048	0.00112947	unmatched	unmatched	unmatched	unmatched	MS/MS	unmatched	0	0	0	0	1	0	3467710	0	0	0	0	3467710	0			44	8567;13381	1
AAAEADIAQER	AAAEADIAQER	11	0	1143.55	MGYG000003937_00315	2	0.974534	0.0157365	MS/MS	MS/MS	unmatched	unmatched	MS/MS	unmatched	1	1	0	0	1	0	3387893	622262	776341	0	0	1989290	0			45	15148	3
AAAEAEVDALVK	AAAEAEVDALVK	12	0	1185.62	MGYG000002396_00463	2	0.994491	0.00442894	unmatched	unmatched	unmatched	unmatched	unmatched	MS/MS	0	0	0	0	0	1	1782050	0	0	0	0	0	1782050			46	3661	1
AAAEAFER	AAAEAFER	8	0	863.414	MGYG000000036_00258	2	0.997762	0.00112947	unmatched	unmatched	unmatched	unmatched	MS/MS	unmatched	0	0	0	0	1	0	2394830	0	0	0	0	2394830	0			47	16829	1
AAAEAGLGYNLVAGANIAGFK	AAAEAGLGYNLVAGANIAGFK	21	0	1977.03	MGYG000000730_00306	2	0.992307	0.00456656	MS/MS	unmatched	unmatched	unmatched	unmatched	unmatched	2	0	0	0	0	0	4092272	4092272	0	0	0	0	0			48	412	2
AAAEALGTSLYNYIGGANAK	AAAEALGTSLYNYIGGANAK	20	0	1953.98	MGYG000000099_02352	2	0.991604	0.00598049	unmatched	MS/MS	MS/MS	unmatched	MS/MS	MS/MS	0	1	1	0	1	1	958997	0	190469	293657	0	135508	339363			49	8955	4
AAAEAMIADIASIF	AAAEAMIADIASIF	14	0	1392.7	MGYG000000193_01274	2	0.973083	0.0157365	MS/MS	unmatched	unmatched	unmatched	unmatched	unmatched	1	0	0	0	0	0	241498	241498	0	0	0	0	0			50	10161	1
AAAEASYSK	AAAEASYSK	9	0	896.424	MGYG000001756_00348	2	0.980881	0.0125429	MS/MS	unmatched	unmatched	unmatched	unmatched	unmatched	1	0	0	0	0	0	1810930	1810930	0	0	0	0	0			51	1579	1
AAAEAYFGK	AAAEAYFGK	9	0	926.45	MGYG000001345_04496	2	0.999059	0.00226329	unmatched	unmatched	MS/MS	unmatched	unmatched	unmatched	0	0	1	0	0	0	3955650	0	0	3955650	0	0	0			52	2874	1
AAAEDAGFNIR	AAAEDAGFNIR	11	0	1133.55	MGYG000001356_00216	2	0.978768	0.0119541	unmatched	MS/MS	unmatched	unmatched	unmatched	unmatched	0	1	0	0	0	0	666507	0	666507	0	0	0	0			53	19330	1
AAAEEAFEDTAEEETFK	AAAEEAFEDTAEEETFK	17	0	1886.81	MGYG000000212_00224	2	0.998303	0.00159267	MS/MS	unmatched	unmatched	MS/MS	unmatched	unmatched	1	0	0	1	0	0	4326553	959883	0	0	3366670	0	0			54	13155	2
AAAEEAGYNINGAEIIDPK	AAAEEAGYNINGAEIIDPK	19	0	1944.94	MGYG000001456.1_00928	2	0.985882	0.00819316	unmatched	unmatched	unmatched	unmatched	unmatched	MS/MS	0	0	0	0	0	1	1625110	0	0	0	0	0	1625110			55	8922	1
AAAEEAVEDVAENAEETADEDAFK	AAAEEAVEDVAENAEETADEDAFK	24	0	2523.08	MGYG000000263_01110	2	0.998396	0.00159267	unmatched	unmatched	unmatched	MS/MS	unmatched	unmatched	0	0	0	1	0	0	1027930	0	0	0	1027930	0	0			56	8929	1
AAAEEHHVEYEER	AAAEEHHVEYEER	13	0	1568.69	MGYG000002528_01274	2	0.999831	0.000401585	MS/MS	MS/MS	unmatched	MS/MS	unmatched	MS/MS	1	1	0	1	0	1	6097083	1436970	2202320	0	916143	0	1541650			57	9085	4
AAAEEINK	AAAEEINK	8	0	844.429	MGYG000003681_02291;MGYG000001346_03669	2	0.986176	0.0090893	unmatched	unmatched	unmatched	unmatched	MS/MS	unmatched	0	0	0	0	1	0	1340570	0	0	0	0	1340570	0			58	6732;5848	1
AAAEELGLK	AAAEELGLK	9	0	900.491	MGYG000003697_02251;MGYG000002293_01627	2	0.974257	0.0218569	unmatched	unmatched	unmatched	unmatched	unmatched	MS/MS	0	0	0	0	0	1	6404870	0	0	0	0	0	6404870			59	9635;6124	1
AAAEGFNIVYLPPIFPIGVTNR	AAAEGFNIVYLPPIFPIGVTNR	22	0	2358.27	MGYG000003683_01577	2	0.99983	0.000188848	unmatched	unmatched	unmatched	unmatched	MS/MS	unmatched	0	0	0	0	1	0	616161	0	0	0	0	616161	0			60	11166	1
AAAEGFVLLK	AAAEGFVLLK	10	0	1017.59	MGYG000003695_01128	2	0.998245	0.000649808	MS/MS	unmatched	unmatched	unmatched	unmatched	unmatched	1	0	0	0	0	0	505364	505364	0	0	0	0	0			61	14555	1
AAAEGIAYVK	AAAEGIAYVK	10	0	991.534	MGYG000002528_01658	2	0.999273	0.000593092	MS/MS	unmatched	unmatched	MS/MS	unmatched	MS/MS	1	0	0	1	0	1	1929895	723193	0	0	496242	0	710460			62	7112	3
AAAEGIEIPAELGADAPINEK	AAAEGIEIPAELGADAPINEK	21	0	2078.05	MGYG000003697_02852;MGYG000002293_00678	2	0.980665	0.0177489	unmatched	unmatched	unmatched	unmatched	unmatched	MS/MS	0	0	0	0	0	1	330049	0	0	0	0	0	330049			63	11927;11728	1
AAAEIAGLSNATGSDAR	AAAEIAGLSNATGSDAR	17	0	1573.77	MGYG000000229_01850	2	0.999581	0.000964204	unmatched	MS/MS	MS/MS	MS/MS	MS/MS	MS/MS	0	1	1	1	1	1	11040334	0	855348	6056540	610236	1439390	2078820			64	4277	5
AAAEIPEGLDVATR	AAAEIPEGLDVATR	14	0	1411.73	MGYG000000251_01854	2	0.998307	0.00159267	unmatched	unmatched	unmatched	MS/MS	MS/MS	unmatched	0	0	0	1	1	0	1694594	0	0	0	902412	792182	0			65	16701	2
AAAELALISGQKPLITK	AAAELALISGQKPLITK	17	1	1723.02	MGYG000000113_00933	2	0.997724	0.00112947	MS/MS	unmatched	MS/MS	MS/MS	MS/MS	unmatched	2	0	1	2	1	0	6094122	2524763	0	496128	2515557	557674	0			66	6134	6
AAAELGYPVIIR	AAAELGYPVIIR	12	0	1271.72	MGYG000002293_01440	2	0.998847	0.00104437	unmatched	unmatched	unmatched	unmatched	unmatched	MS/MS	0	0	0	0	0	1	6960570	0	0	0	0	0	6960570			67	3401	1
AAAELSELFHFNIPLR	AAAELSELFHFNIPLR	16	0	1826.97	MGYG000002293_00076	2	0.999351	0.000401585	unmatched	unmatched	unmatched	unmatched	unmatched	MS/MS	0	0	0	0	0	1	1801170	0	0	0	0	0	1801170			68	11423	1
AAAEMLDYEGSGQSVMEMSHR	AAAEMLDYEGSGQSVMEMSHR	21	0	2297.97	MGYG000000036_00319;MGYG000003656_00282	2	0.999989	1.93666e-05	unmatched	unmatched	unmatched	unmatched	MS/MS	unmatched	0	0	0	0	1	0	4434000	0	0	0	0	4434000	0			69	4686;16941	1
AAAEPAPVNPC(UniMod:4)IR	AAAEPAPVNPCIR	13	0	1364.69	MGYG000002272_02058	2	0.999261	0.000964204	MS/MS	MS/MS	unmatched	MS/MS	MS/MS	MS/MS	1	1	0	1	1	1	1622376	158944	72864	0	177428	893147	319993			70	3801	5
AAAEQELGR	AAAEQELGR	9	0	943.472	MGYG000003937_00958	2	0.980146	0.00944545	MS/MS	unmatched	unmatched	MS/MS	MS/MS	unmatched	1	0	0	1	1	0	2225515	365067	0	0	332358	1528090	0			71	8826	3
AAAEQELNR	AAAEQELNR	9	0	1000.49	MGYG000002272_02300	2	0.994185	0.00175725	unmatched	unmatched	unmatched	unmatched	MS/MS	unmatched	0	0	0	0	1	0	1022890	0	0	0	0	1022890	0			72	11591	1
AAAEQELTR	AAAEQELTR	9	0	987.498	MGYG000002545_01879	2	0.998721	0.000649808	MS/MS	unmatched	unmatched	MS/MS	unmatched	MS/MS	1	0	0	1	0	1	2801626	1229830	0	0	574017	0	997779			73	10655	3
AAAESGHVGIISVGWDPGMFSLNR	AAAESGHVGIISVGWDPGMFSLNR	24	0	2470.21	MGYG000000142_01614	2	0.98351	0.0090893	unmatched	MS/MS	unmatched	unmatched	MS/MS	unmatched	0	1	0	0	1	0	3450400	0	1804670	0	0	1645730	0			74	6898	2
AAAESLGVALYNYIGGVNAK	AAAESLGVALYNYIGGVNAK	20	0	1980.03	MGYG000001356_02275	2	0.99697	0.00196002	unmatched	MS/MS	unmatched	unmatched	unmatched	MS/MS	0	1	0	0	0	2	898521	0	67204	0	0	0	831317			75	7857	3
AAAESYLSK	AAAESYLSK	9	0	938.471	MGYG000002470_01519	2	0.985936	0.00651466	MS/MS	unmatched	unmatched	unmatched	unmatched	unmatched	1	0	0	0	0	0	934960	934960	0	0	0	0	0			76	1637	1
AAAETFMK	AAAETFMK	8	0	867.416	MGYG000000260_00355;MGYG000002278_02643;MGYG000000193_02056	2	0.931214	0.040153	MS/MS	unmatched	unmatched	unmatched	unmatched	unmatched	1	0	0	0	0	0	704906	704906	0	0	0	0	0			77	16898;15225;15380	1
AAAETYLGK	AAAETYLGK	9	0	922.476	MGYG000003681_02191	2	0.999617	0.00103979	unmatched	MS/MS	MS/MS	MS/MS	MS/MS	MS/MS	0	1	1	1	1	1	20026748	0	2507420	12356000	2910520	295268	1957540			78	365	5
AAAEVAGFVNATGSDVR	AAAEVAGFVNATGSDVR	17	0	1633.81	MGYG000001386_04307	2	0.999501	0.00226329	unmatched	unmatched	MS/MS	unmatched	unmatched	unmatched	0	0	1	0	0	0	2305160	0	0	2305160	0	0	0			79	12525	1
AAAEVAGLLNATGSDSR	AAAEVAGLLNATGSDSR	17	0	1601.8	MGYG000001315_00855	2	0.99919	0.000593092	unmatched	MS/MS	unmatched	MS/MS	MS/MS	MS/MS	0	2	0	1	2	2	36514455	0	12429530	0	2508600	5267225	16309100			80	2732	7
AAAEVAGLVNATGSDAR	AAAEVAGLVNATGSDAR	17	0	1571.79	MGYG000000038_01274	2	0.999535	0.000934308	MS/MS	MS/MS	unmatched	MS/MS	MS/MS	unmatched	1	1	0	1	1	0	7991260	1962880	3700740	0	1142010	1185630	0			81	3597	4
AAAEVELVQLENDIK	AAAEVELVQLENDIK	15	0	1640.86	MGYG000000251_01371	2	0.999601	0.000188848	unmatched	MS/MS	unmatched	unmatched	MS/MS	unmatched	0	1	0	0	1	0	2052553	0	977873	0	0	1074680	0			82	9677	2
AAAEVLAANGIK	AAAEVLAANGIK	12	0	1126.63	MGYG000001021_01237	2	0.999203	0.00159267	unmatched	unmatched	unmatched	MS/MS	unmatched	unmatched	0	0	0	1	0	0	1350470	0	0	0	1350470	0	0			83	7029	1
AAAEVLAANGVK	AAAEVLAANGVK	12	0	1112.62	MGYG000001151_00130;MGYG000003937_00291	2	0.993985	0.00175725	MS/MS	MS/MS	unmatched	unmatched	MS/MS	unmatched	1	1	0	0	1	0	6131949	1117590	694949	0	0	4319410	0			84	13057;3135	3
AAAEYAATR	AAAEYAATR	9	0	922.451	MGYG000000260_01959;MGYG000000160_01781	2	0.976931	0.0137604	MS/MS	MS/MS	unmatched	MS/MS	MS/MS	unmatched	1	1	0	1	1	0	5320908	738218	1615630	0	1707130	1259930	0			85	11123;12434	4
AAAFIHEEEIAGIK	AAAFIHEEEIAGIK	14	0	1497.78	MGYG000002445_02761	2	0.979519	0.0119541	unmatched	MS/MS	unmatched	unmatched	unmatched	MS/MS	0	1	0	0	0	2	4774867	0	2273440	0	0	0	2501427			86	9061	3
AAAFLKEDEEA	AAAFLKEDEEA	11	1	1192.56	MGYG000002478_01738	2	0.99847	0.00169761	unmatched	unmatched	unmatched	unmatched	unmatched	MS/MS	0	0	0	0	0	1	4489900	0	0	0	0	0	4489900			87	5088	1
AAAGAAGAVAVK	AAAGAAGAVAVK	12	0	955.545	MGYG000002272_01460	2	0.999307	0.000593092	MS/MS	unmatched	unmatched	unmatched	MS/MS	MS/MS	1	0	0	0	1	1	8784580	1837290	0	0	0	4386040	2561250			88	7560	3
AAAGAAGAVSVK	AAAGAAGAVSVK	12	0	971.54	MGYG000003899_01745	2	0.999836	0.000321776	unmatched	unmatched	unmatched	unmatched	unmatched	MS/MS	0	0	0	0	0	1	920613	0	0	0	0	0	920613			89	13456	1
AAAGAAPAAAPAAPR	AAAGAAPAAAPAAPR	15	0	1232.66	MGYG000003937_01659	2	0.99986	0.000732774	MS/MS	MS/MS	MS/MS	unmatched	MS/MS	unmatched	1	1	1	0	1	0	9728684	2096490	1317560	870224	0	5444410	0			90	5426	4
AAAGAFGGTMADQWK	AAAGAFGGTMADQWK	15	0	1480.68	MGYG000001338_02207	2	0.986231	0.0090893	unmatched	unmatched	unmatched	unmatched	MS/MS	MS/MS	0	0	0	0	1	1	3218160	0	0	0	0	1705230	1512930			91	3913	2
AAAGASGAELANIVNEAALR	AAAGASGAELANIVNEAALR	20	0	1867.97	MGYG000001338_01442;MGYG000002298_03713	2	0.99968	0.00114618	MS/MS	MS/MS	MS/MS	MS/MS	MS/MS	MS/MS	1	1	1	1	1	1	18877840	2323700	4159010	2737440	3264240	3534820	2858630			92	6658;7735	6
AAAGILEQQLH	AAAGILEQQLH	11	0	1149.61	MGYG000000212_00751	2	0.989931	0.00456656	MS/MS	unmatched	unmatched	MS/MS	MS/MS	unmatched	1	0	0	1	1	0	4680570	1269880	0	0	2175720	1234970	0			93	4693	3
AAAGNIIPSSTGAAK	AAAGNIIPSSTGAAK	15	0	1327.71	MGYG000003697_01698;MGYG000003681_00790	2	0.999778	0.000188848	MS/MS	MS/MS	MS/MS	MS/MS	MS/MS	MS/MS	1	1	1	1	1	2	436942020	9977760	8088070	14688700	7960550	6584760	389642180			94	8;182	7
AAAGVILITTK	AAAGVILITTK	11	0	1056.65	MGYG000001345_01218	2	0.998134	0.000649808	MS/MS	unmatched	unmatched	unmatched	unmatched	unmatched	1	0	0	0	0	0	2010240	2010240	0	0	0	0	0			95	17299	1
AAAGVVTEDPDK	AAAGVVTEDPDK	12	0	1171.57	MGYG000000142_00080	2	0.999782	0.000401585	MS/MS	MS/MS	MS/MS	MS/MS	MS/MS	MS/MS	1	1	1	1	1	1	5611203	1732090	1106800	458892	1026410	634440	652571			96	7725	6
AAAGVVTEDPDKFAK	AAAGVVTEDPDKFAK	15	1	1517.77	MGYG000000142_00080	2	0.982966	0.0125429	MS/MS	MS/MS	unmatched	unmatched	unmatched	unmatched	1	1	0	0	0	0	15942800	11518800	4424000	0	0	0	0			97	7725	2
AAAGYTTATNR	AAAGYTTATNR	11	0	1095.53	MGYG000003937_01923	2	0.997799	0.00112947	MS/MS	unmatched	unmatched	MS/MS	MS/MS	unmatched	1	0	0	1	1	0	3083756	232132	0	0	569634	2281990	0			98	12528	3
AAAHNLIPSSTGAAK	AAAHNLIPSSTGAAK	15	0	1407.75	MGYG000000730_01082	2	0.999443	0.000416718	MS/MS	unmatched	unmatched	MS/MS	unmatched	unmatched	1	0	0	1	0	0	2807590	1030780	0	0	1776810	0	0			99	3363	2
AAAILEDLHC(UniMod:4)PFIINQNSYNIFNR	AAAILEDLHCPFIINQNSYNIFNR	24	0	2832.4	MGYG000003694_02080	2	0.998523	0.00169761	unmatched	MS/MS	unmatched	unmatched	MS/MS	MS/MS	0	1	0	0	1	1	158301	0	14886	0	0	38927	104488			100	4441	3
AAAINTIAHSTGAAK	AAAINTIAHSTGAAK	15	0	1395.75	MGYG000001292_00923	2	0.999957	7.69323e-05	MS/MS	MS/MS	MS/MS	MS/MS	MS/MS	MS/MS	2	2	2	2	2	2	105455143	36500880	8664340	20141580	15878770	22176640	2092933			101	494	12
AAAINTIPHSTGAAK	AAAINTIPHSTGAAK	15	0	1421.76	MGYG000003683_00168;MGYG000002396_01537;MGYG000002395_01226;MGYG000003383_01242	2	0.999902	0.000188848	MS/MS	MS/MS	MS/MS	MS/MS	MS/MS	MS/MS	2	2	2	2	2	2	147034010	23537960	6443850	16433510	24685090	48435860	27497740			102	557;1004;549;6239	12
AAAISLDVPLYR	AAAISLDVPLYR	12	0	1287.72	MGYG000000084_01211	2	0.997381	0.00112947	unmatched	unmatched	unmatched	unmatched	MS/MS	unmatched	0	0	0	0	1	0	550325	0	0	0	0	550325	0			103	14525	1
AAAISTGC(UniMod:4)K	AAAISTGCK	9	0	877.433	MGYG000002470_01476;MGYG000000243_01840;MGYG000002478_01476	2	0.999357	0.000401585	MS/MS	MS/MS	MS/MS	unmatched	unmatched	MS/MS	1	1	1	0	0	1	15373830	2926420	2159310	3408730	0	0	6879370			104	10854;10511;5054	4
AAAIVQATTNYNDADLVAK	AAAIVQATTNYNDADLVAK	19	0	1947.99	MGYG000000231_00201	2	0.999813	0.000967625	unmatched	unmatched	unmatched	MS/MS	unmatched	unmatched	0	0	0	1	0	0	442647	0	0	0	442647	0	0			105	15463	1
AAAIWAVDFGGVAEGIAK	AAAIWAVDFGGVAEGIAK	18	0	1744.91	MGYG000001151_00842	2	0.996813	0.00175725	unmatched	unmatched	unmatched	unmatched	MS/MS	unmatched	0	0	0	0	1	0	869572	0	0	0	0	869572	0			106	15029	1
AAALAANQAR	AAALAANQAR	10	0	955.52	MGYG000001151_00974	2	0.999585	0.000188848	unmatched	unmatched	unmatched	unmatched	MS/MS	unmatched	0	0	0	0	1	0	602690	0	0	0	0	602690	0			107	7933	1
AAALAQLDAAEAAR	AAALAQLDAAEAAR	14	0	1340.7	MGYG000001300_02838	2	0.993617	0.00232881	MS/MS	MS/MS	unmatched	MS/MS	unmatched	unmatched	1	1	0	1	0	0	1500690	749306	197519	0	553865	0	0			108	15083	3
AAALDIATIC(UniMod:4)PLHGPVLTGDLSK	AAALDIATICPLHGPVLTGDLSK	23	0	2332.25	MGYG000000022_00489	2	0.999894	0.000188848	MS/MS	unmatched	unmatched	unmatched	MS/MS	unmatched	1	0	0	0	1	0	486750	201962	0	0	0	284788	0			109	9038	2
AAALDIQTIC(UniMod:4)PLHGPVLTGDLGK	AAALDIQTICPLHGPVLTGDLGK	23	0	2359.26	MGYG000002272_00005	2	0.976101	0.0121552	unmatched	unmatched	unmatched	unmatched	MS/MS	unmatched	0	0	0	0	1	0	3492520	0	0	0	0	3492520	0			110	10333	1
AAALDNLYIFK	AAALDNLYIFK	11	0	1237.67	MGYG000000262_00570	2	0.997852	0.00145584	unmatched	MS/MS	unmatched	MS/MS	MS/MS	unmatched	0	1	0	1	1	0	1560976	0	429279	0	475235	656462	0			111	5016	3
AAALIAGGIVPIFC(UniMod:4)C(UniMod:4)GEPLEVR	AAALIAGGIVPIFCCGEPLEVR	22	0	2312.2	MGYG000000160_01293	2	0.998979	0.00226329	unmatched	unmatched	MS/MS	unmatched	unmatched	unmatched	0	0	1	0	0	0	1361470	0	0	1361470	0	0	0			112	6418	1
AAALQPGEALLLENLR	AAALQPGEALLLENLR	16	0	1677.94	MGYG000000044_00323;MGYG000002438_03839	2	0.99985	0.000188848	MS/MS	MS/MS	MS/MS	MS/MS	MS/MS	MS/MS	2	2	2	2	2	2	20080535	1239323	2828029	1943114	514613	1429548	12125908			113	4207;5077	12
AAALQPGEVLLLENLR	AAALQPGEVLLLENLR	16	0	1705.97	MGYG000001346_02584;MGYG000003681_00986;MGYG000001345_00485	2	0.999844	0.000321776	MS/MS	MS/MS	MS/MS	MS/MS	MS/MS	MS/MS	2	2	1	1	2	2	53316292	11853000	26080970	4479550	1357400	5948907	3596465			114	2520;4778;3879	10
AAALSLDIPLYR	AAALSLDIPLYR	12	0	1301.73	MGYG000003937_01573	2	0.999605	0.000401585	MS/MS	MS/MS	MS/MS	MS/MS	MS/MS	MS/MS	1	1	1	1	1	1	15464908	6805030	686239	356561	1110930	6107560	398588			115	8376	6
AAALSMIPTTTGAAR	AAALSMIPTTTGAAR	15	0	1430.75	MGYG000001409_00701	2	0.999016	0.000642325	MS/MS	unmatched	unmatched	unmatched	unmatched	unmatched	1	0	0	0	0	0	2215290	2215290	0	0	0	0	0			116	7333	1
AAALSQDDK	AAALSQDDK	9	0	917.445	MGYG000000251_00650	2	0.985999	0.0166565	unmatched	MS/MS	MS/MS	unmatched	MS/MS	unmatched	0	1	1	0	1	0	13000890	0	5925360	1944370	0	5131160	0			117	2721	3
AAALSQSDAMLQMPIITPVSSETWNVK	AAALSQSDAMLQMPIITPVSSETWNVK	27	0	2887.45	MGYG000003695_01718	2	0.998215	0.000649808	MS/MS	unmatched	unmatched	MS/MS	unmatched	MS/MS	1	0	0	1	0	1	1543726	726074	0	0	489419	0	328233			118	3616	3
AAALWTLK	AAALWTLK	8	0	872.512	MGYG000000231_01393;MGYG000003695_00673	2	0.999668	0.000401585	MS/MS	MS/MS	unmatched	MS/MS	unmatched	MS/MS	1	1	0	1	0	1	3331578	835190	452066	0	654072	0	1390250			119	9541;12944	4
AAAMEGADFLC(UniMod:4)LR	AAAMEGADFLCLR	13	0	1423.66	MGYG000000251_00650	2	0.999321	0.000416718	MS/MS	MS/MS	MS/MS	MS/MS	MS/MS	MS/MS	1	1	1	1	1	1	11613102	911218	3426840	1993870	1232720	3532750	515704			120	2721	6
AAAMEGADFVALILEGGDPNGVNK	AAAMEGADFVALILEGGDPNGVNK	24	0	2358.15	MGYG000000142_02503;MGYG000000263_02676;MGYG000001338_02426;MGYG000000200_00068	2	0.999733	0.000321776	MS/MS	MS/MS	MS/MS	MS/MS	MS/MS	MS/MS	1	1	1	1	1	1	18246970	3594570	5442180	2612170	2875110	2263350	1459590			121	2322;2455;1025;528	6
AAAMEGADFVALNLEGGDPNGENR	AAAMEGADFVALNLEGGDPNGENR	24	0	2417.09	MGYG000000133_01785	2	0.995035	0.00419112	unmatched	unmatched	MS/MS	unmatched	unmatched	unmatched	0	0	1	0	0	0	1707950	0	0	1707950	0	0	0			122	4801	1
AAAMLVAEAAVK	AAAMLVAEAAVK	12	0	1143.63	MGYG000000206_02500	2	0.997303	0.00175725	MS/MS	unmatched	unmatched	unmatched	MS/MS	MS/MS	1	0	0	0	1	1	3798599	2410580	0	0	0	566519	821500			123	2578	3
AAAMSIIPTTTGAAK	AAAMSIIPTTTGAAK	15	0	1402.75	MGYG000004769_01658	2	0.988363	0.00819316	MS/MS	unmatched	unmatched	unmatched	unmatched	MS/MS	1	0	0	0	0	1	4332330	863400	0	0	0	0	3468930			124	8181	2
AAAMTEEVAHTMWAAR	AAAMTEEVAHTMWAAR	16	0	1744.8	MGYG000002396_01756;MGYG000003683_01608	2	0.999849	0.000188848	MS/MS	MS/MS	MS/MS	MS/MS	MS/MS	MS/MS	2	1	1	2	2	1	18094307	2994809	1669530	1339570	2464094	8761498	864806			125	5707;3758	9
AAANALDIPLYR	AAANALDIPLYR	12	0	1286.7	MGYG000002286_00698	2	0.999136	0.000416718	MS/MS	unmatched	unmatched	unmatched	unmatched	unmatched	1	0	0	0	0	0	2519750	2519750	0	0	0	0	0			126	9254	1
AAANALEIPLYR	AAANALEIPLYR	12	0	1300.71	MGYG000000251_01949	2	0.99994	0.00042785	unmatched	unmatched	unmatched	MS/MS	MS/MS	unmatched	0	0	0	1	1	0	2752510	0	0	0	1369320	1383190	0			127	6486	2
AAANATGYDVVLGTDSK	AAANATGYDVVLGTDSK	17	0	1651.8	MGYG000001338_03066;MGYG000001338_03072	2	0.999835	0.000188848	MS/MS	unmatched	MS/MS	unmatched	MS/MS	MS/MS	1	0	1	0	1	1	1861141	384002	0	183100	0	696518	597521			128	392;437	4
AAANATGYDVVLGTSSK	AAANATGYDVVLGTSSK	17	0	1623.81	MGYG000001338_03083;MGYG000001338_03061	2	0.999538	0.000416718	MS/MS	unmatched	MS/MS	MS/MS	MS/MS	MS/MS	2	0	2	1	2	1	217845875	60275340	0	66382140	377871	90222330	588194			129	10;257	8
AAANESFGYNEDEIVSSDIVGMR	AAANESFGYNEDEIVSSDIVGMR	23	0	2473.11	MGYG000003694_01737;MGYG000000076_03637;MGYG000000262_01195;MGYG000002492_01379	2	0.999708	0.000593092	MS/MS	MS/MS	MS/MS	MS/MS	MS/MS	MS/MS	1	1	1	1	1	1	286250600	75320400	57869100	11237200	32770200	20235400	88818300			130	22;52;83;20	6
AAANESYGYNEDQIVSSDIVGMR	AAANESYGYNEDQIVSSDIVGMR	23	0	2488.12	MGYG000001310_02090	2	0.999945	0.00042785	unmatched	unmatched	unmatched	MS/MS	unmatched	unmatched	0	0	0	1	0	0	10018300	0	0	0	10018300	0	0			131	346	1
AAANFNNFQEK	AAANFNNFQEK	11	0	1252.58	MGYG000002438_02937	2	0.979653	0.0101032	unmatched	unmatched	unmatched	unmatched	MS/MS	unmatched	0	0	0	0	1	0	1432940	0	0	0	0	1432940	0			132	13492	1
AAANGDITTIDFEGFVDGVAFEGGK	AAANGDITTIDFEGFVDGVAFEGGK	25	0	2500.18	MGYG000000002_00972	2	0.999957	7.74551e-05	unmatched	unmatched	unmatched	unmatched	unmatched	MS/MS	0	0	0	0	0	1	294954	0	0	0	0	0	294954			133	3510	1
AAANNEFFEALSMLEHER	AAANNEFFEALSMLEHER	18	0	2077.95	MGYG000002272_02484;MGYG000002545_02029;MGYG000000022_00758	2	0.999868	0.000188848	MS/MS	unmatched	unmatched	MS/MS	MS/MS	MS/MS	1	0	0	1	1	1	3447188	708298	0	0	364447	1659650	714793			134	11585;12128;12766	4
AAANYLDIPLYR	AAANYLDIPLYR	12	0	1378.72	MGYG000002478_00851;MGYG000002478_03016;MGYG000002438_01170;MGYG000001346_01289	2	0.99982	0.000188848	MS/MS	MS/MS	MS/MS	MS/MS	MS/MS	MS/MS	1	1	1	1	1	1	30444210	2051720	1059290	12330900	2019050	3939340	9043910			135	10181;2602;11094;7405	6
AAAPAAAADAEK	AAAPAAAADAEK	12	0	1055.52	MGYG000001292_01682	2	0.982559	0.0125429	MS/MS	unmatched	unmatched	unmatched	MS/MS	unmatched	1	0	0	0	1	0	2889201	1977240	0	0	0	911961	0			136	8227	2
AAAPAAGAGAVK	AAAPAAGAGAVK	12	0	953.529	MGYG000002298_00907;MGYG000001338_01632;MGYG000000212_00763	2	0.999061	0.00112947	MS/MS	MS/MS	MS/MS	MS/MS	MS/MS	MS/MS	1	1	1	1	1	1	64287970	13638400	12291100	12975100	11367900	7002130	7013340			137	8328;4303;8723	6
AAAPAAGAGSVK	AAAPAAGAGSVK	12	0	969.524	MGYG000000142_00945	2	0.998648	0.00112947	MS/MS	MS/MS	MS/MS	MS/MS	MS/MS	MS/MS	1	1	1	1	1	1	51876610	9781880	10237700	9966110	9042120	9508260	3340540			138	2619	6
AAAPAGAAGSVEVTASVPGK	AAAPAGAAGSVEVTASVPGK	20	0	1709.89	MGYG000000251_00723	2	0.999911	0.00042785	MS/MS	MS/MS	MS/MS	MS/MS	MS/MS	unmatched	1	1	1	1	1	0	10333624	262924	3420210	523170	1502010	4625310	0			139	10246	5
AAAPAPAAKPVAAGSATISAPMPGK	AAAPAPAAKPVAAGSATISAPMPGK	25	1	2202.18	MGYG000004769_00268	2	0.999931	0.000125665	MS/MS	unmatched	unmatched	unmatched	unmatched	MS/MS	1	0	0	0	0	1	5952010	1568380	0	0	0	0	4383630			140	7263	2
AAAPGVSLGLPAISEQDR	AAAPGVSLGLPAISEQDR	18	0	1750.92	MGYG000002284_01225	2	0.999285	0.00112947	unmatched	MS/MS	unmatched	unmatched	MS/MS	unmatched	0	2	0	0	1	0	42419630	0	26887230	0	0	15532400	0			141	19	3
AAAPQTVGEAPAPVIER	AAAPQTVGEAPAPVIER	17	0	1675.89	MGYG000003683_01577	2	0.999042	0.000964204	unmatched	MS/MS	unmatched	unmatched	MS/MS	unmatched	0	1	0	0	1	0	3123669	0	153149	0	0	2970520	0			142	11166	2
AAAPVAAAAPK	AAAPVAAAAPK	11	0	936.539	MGYG000002284_01632	2	0.998049	0.00145584	unmatched	MS/MS	unmatched	unmatched	unmatched	unmatched	0	1	0	0	0	0	56092900	0	56092900	0	0	0	0			143	1551	1
AAAQAALLAATSEIDK	AAAQAALLAATSEIDK	16	0	1542.82	MGYG000002445_02159	2	0.999236	0.000593092	unmatched	unmatched	unmatched	unmatched	MS/MS	MS/MS	0	0	0	0	1	1	829678	0	0	0	0	267198	562480			144	15713	2
AAAQAWIDSR	AAAQAWIDSR	10	0	1087.54	MGYG000000247_00123	2	0.984087	0.00819316	unmatched	unmatched	unmatched	unmatched	unmatched	MS/MS	0	0	0	0	0	1	2680910	0	0	0	0	0	2680910			145	2715	1
AAAQAWMDAR	AAAQAWMDAR	10	0	1089.5	MGYG000000160_00354	2	0.999626	0.00141804	unmatched	unmatched	MS/MS	unmatched	unmatched	unmatched	0	0	1	0	0	0	3073920	0	0	3073920	0	0	0			146	2522	1
AAAQFAAYLGSTEAQK	AAAQFAAYLGSTEAQK	16	0	1625.8	MGYG000003683_01742;MGYG000002395_01731	2	0.998157	0.000649808	MS/MS	unmatched	MS/MS	MS/MS	unmatched	unmatched	1	0	1	1	0	0	2251409	809241	0	428838	1013330	0	0			147	1251;1257	3
AAAQGVTAALR	AAAQGVTAALR	11	0	1027.58	MGYG000002478_01349	2	0.999384	0.000401585	unmatched	unmatched	unmatched	unmatched	unmatched	MS/MS	0	0	0	0	0	1	3619560	0	0	0	0	0	3619560			148	3396	1
AAAQIEGSK	AAAQIEGSK	9	0	873.455	MGYG000003683_00903;MGYG000002396_00714;MGYG000001292_02086	2	0.99848	0.00112947	MS/MS	MS/MS	unmatched	MS/MS	MS/MS	unmatched	1	1	0	1	1	0	13355550	2581120	6217660	0	1343280	3213490	0			149	8139;12549;9829	4
AAAQNGWIDEK	AAAQNGWIDEK	11	0	1201.57	MGYG000002284_01161	2	0.99984	0.000188848	unmatched	MS/MS	unmatched	unmatched	MS/MS	unmatched	0	1	0	0	1	0	5789750	0	2906750	0	0	2883000	0			150	3200	2
AAAQPAQVNPC(UniMod:4)IR	AAAQPAQVNPCIR	13	0	1394.71	MGYG000001300_01680	2	0.990338	0.00456656	MS/MS	MS/MS	unmatched	MS/MS	unmatched	unmatched	1	1	0	1	0	0	430510	120132	179161	0	131217	0	0			151	5129	3
AAAQTDDMTR	AAAQTDDMTR	10	0	1078.47	MGYG000003683_00701;MGYG000002395_00808	2	0.998869	0.000642325	MS/MS	unmatched	unmatched	unmatched	MS/MS	unmatched	1	0	0	0	1	0	1910172	787312	0	0	0	1122860	0			152	140;314	2
AAAQTETATDAEK	AAAQTETATDAEK	13	0	1305.6	MGYG000001338_00097	2	0.999729	0.000416718	MS/MS	MS/MS	MS/MS	unmatched	MS/MS	unmatched	1	1	1	0	1	0	2641996	783469	639820	890526	0	328181	0			153	7056	4
AAASAEPQR	AAASAEPQR	9	0	899.446	MGYG000000260_00316;MGYG000003685_01777	2	0.994101	0.0049571	unmatched	unmatched	unmatched	MS/MS	unmatched	unmatched	0	0	0	1	0	0	2500370	0	0	0	2500370	0	0			154	10345;9816	1
AAASESFGYNEDPIVSSDVIGMK	AAASESFGYNEDPIVSSDVIGMK	23	0	2386.1	MGYG000001756_01092	2	0.998724	0.000649808	MS/MS	MS/MS	unmatched	unmatched	MS/MS	MS/MS	1	1	0	0	1	1	10347334	5921420	653624	0	0	1156520	2615770			155	475	4
AAASESFGYNEDPIVSSDVIGMR	AAASESFGYNEDPIVSSDVIGMR	23	0	2414.11	MGYG000000259_02413;MGYG000000242_02076;MGYG000002303_01500;MGYG000000084_01085;MGYG000003921_00419	2	0.99982	0.000321776	MS/MS	MS/MS	MS/MS	unmatched	unmatched	MS/MS	1	1	1	0	0	1	21818870	2293750	6469420	5456580	0	0	7599120			156	398;342;640;244;267	4
AAASESFGYNEDQIVSSDVIGMR	AAASESFGYNEDQIVSSDVIGMR	23	0	2445.11	MGYG000000362_01155;MGYG000001300_02008	2	0.999459	0.000416718	MS/MS	unmatched	unmatched	MS/MS	unmatched	unmatched	1	0	0	1	0	0	17334280	7526660	0	0	9807620	0	0			157	503;230	2
AAASESFGYNTDPIVSSDVIGMR	AAASESFGYNTDPIVSSDVIGMR	23	0	2386.11	MGYG000000036_01872;MGYG000000193_03247;MGYG000000231_00608	2	0.999315	0.00114618	MS/MS	MS/MS	unmatched	MS/MS	MS/MS	MS/MS	1	1	0	1	1	1	26074790	6877520	3877910	0	5703880	8311700	1303780			158	674;536;641	5
AAASGLPEDAQAANDLENK	AAASGLPEDAQAANDLENK	19	0	1883.89	MGYG000000263_02811	2	0.999434	0.000416718	MS/MS	unmatched	unmatched	unmatched	unmatched	unmatched	1	0	0	0	0	0	197954	197954	0	0	0	0	0			159	18357	1
AAASGLPEDAQAANDLESK	AAASGLPEDAQAANDLESK	19	0	1856.87	MGYG000000142_02327	2	0.999902	0.000188848	MS/MS	MS/MS	unmatched	unmatched	MS/MS	unmatched	1	1	0	0	1	0	636885	78546	219527	0	0	338812	0			160	12964	3
AAASIVVVDSR	AAASIVVVDSR	11	0	1086.6	MGYG000000113_00603	2	0.99311	0.0049571	MS/MS	unmatched	MS/MS	MS/MS	unmatched	unmatched	1	0	1	1	0	0	2519856	1206980	0	544748	768128	0	0			161	11772	3
AAASNIVPNTTGAAK	AAASNIVPNTTGAAK	15	0	1384.73	MGYG000002563_00187	2	0.999555	0.000401585	MS/MS	MS/MS	MS/MS	MS/MS	MS/MS	MS/MS	1	1	1	1	1	1	19682939	4849150	679333	558216	3603760	5762620	4229860			162	1231	6
AAASQSFGYNEDPIVSSDVIGMK	AAASQSFGYNEDPIVSSDVIGMK	23	0	2385.12	MGYG000003937_01177	2	0.999905	0.00042785	MS/MS	MS/MS	MS/MS	MS/MS	MS/MS	unmatched	1	1	1	1	1	0	41065450	7482490	5745290	1366490	7286680	19184500	0			163	174	5
AAATALDIPLYR	AAATALDIPLYR	12	0	1273.7	MGYG000001021_00652;MGYG000000002_02227;MGYG000000206_00419	2	0.99917	0.00159267	MS/MS	unmatched	unmatched	MS/MS	unmatched	unmatched	1	0	0	1	0	0	13643365	234665	0	0	13408700	0	0			164	5758;8752;9583	2
AAATALEIPLYR	AAATALEIPLYR	12	0	1287.72	MGYG000000140_00629;MGYG000000212_01281	2	0.999379	0.000416718	MS/MS	unmatched	unmatched	unmatched	unmatched	unmatched	1	0	0	0	0	0	1254830	1254830	0	0	0	0	0			165	9474;8187	1
AAATAMDIPLYR	AAATAMDIPLYR	12	0	1291.66	MGYG000000036_00014	2	0.998111	0.00112947	unmatched	unmatched	unmatched	unmatched	MS/MS	unmatched	0	0	0	0	1	0	4132620	0	0	0	0	4132620	0			166	9363	1
AAATESFGYTEEQLVSSDVIGMR	AAATESFGYTEEQLVSSDVIGMR	23	0	2460.15	MGYG000002284_01231	2	0.999774	0.00103979	unmatched	MS/MS	unmatched	unmatched	MS/MS	unmatched	0	1	0	0	1	0	338440000	0	152197000	0	0	186243000	0			167	55	2
AAATESYGYNEEPIVSSDVIGMK	AAATESYGYNEEPIVSSDVIGMK	23	0	2430.13	MGYG000001021_00858	2	0.999746	0.000188848	unmatched	unmatched	unmatched	MS/MS	MS/MS	MS/MS	0	0	0	1	1	1	13159370	0	0	0	9130770	2948640	1079960			168	552	3
AAAVAVLVGK	AAAVAVLVGK	10	0	897.565	MGYG000002545_00621	2	0.998815	0.00145584	MS/MS	MS/MS	unmatched	MS/MS	unmatched	unmatched	1	1	0	1	0	0	3895580	1628740	1128730	0	1138110	0	0			169	5873	3
AAAVMSQGVDENGEPLKK	AAAVMSQGVDENGEPLKK	18	1	1842.91	MGYG000000076_02781	2	0.991654	0.00456656	MS/MS	unmatched	unmatched	unmatched	unmatched	unmatched	1	0	0	0	0	0	538121	538121	0	0	0	0	0			170	2067	1
AAAVNEQDFER	AAAVNEQDFER	11	0	1248.57	MGYG000003656_00844	2	0.999293	0.000416718	MS/MS	unmatched	unmatched	unmatched	MS/MS	unmatched	1	0	0	0	1	0	541748	418349	0	0	0	123399	0			171	13247	2
AAAVNIVPNSTGAAK	AAAVNIVPNSTGAAK	15	0	1382.75	MGYG000000038_02185;MGYG000000206_00691;MGYG000000212_01474;MGYG000001704_02087;MGYG000001338_02547;MGYG000000249_01352;MGYG000003695_01114;MGYG000000140_01181;MGYG000002602_00142;MGYG000002492_01379;MGYG000000190_00781;MGYG000002278_02184;MGYG000002298_02410;MGYG000003694_01737;MGYG000002528_00367;MGYG000000142_01979;MGYG000000251_00555;MGYG000001310_02090;MGYG000000136_00356;MGYG000000076_03637;MGYG000000262_01195;MGYG000000002_02120;MGYG000000052_02777;MGYG000000229_00395;MGYG000000146_00364;MGYG000002312_02078;MGYG000000133_02283;MGYG000002286_00420;MGYG000000045_02136;MGYG000001315_01699;MGYG000001456.1_00715;MGYG000002284_01231	2	0.998894	0.00145584	MS/MS	MS/MS	MS/MS	MS/MS	MS/MS	MS/MS	2	2	1	2	2	1	1843243290	296989970	530241930	122563000	274701970	334395420	284351000			172	117;551;109;933;16;384;171;318;1033;20;1077;1577;134;22;71;26;333;346;84;52;83;34;993;630;624;107;114;553;950;786;785;55	10
AAAVPQQPQPQLIQTPEAPK	AAAVPQQPQPQLIQTPEAPK	20	0	2111.14	MGYG000003683_00106	2	0.963997	0.0181205	unmatched	unmatched	unmatched	unmatched	MS/MS	unmatched	0	0	0	0	1	0	2784600	0	0	0	0	2784600	0			173	8248	1
AAAVSLDIPLYR	AAAVSLDIPLYR	12	0	1287.72	MGYG000002492_02565	2	0.997915	0.00132929	MS/MS	unmatched	unmatched	MS/MS	unmatched	unmatched	1	0	0	1	0	0	5678104	5167040	0	0	511064	0	0			174	6714	2
AAAVTEYLVDLC(UniMod:4)K	AAAVTEYLVDLCK	13	0	1451.73	MGYG000000076_02643	2	0.996239	0.00232881	MS/MS	MS/MS	unmatched	unmatched	unmatched	unmatched	2	1	0	0	0	0	9070830	8507382	563448	0	0	0	0			175	7201	3
AAAYGPMC(UniMod:4)QGIAK	AAAYGPMCQGIAK	13	0	1336.63	MGYG000000242_02893	2	0.999732	0.000188848	unmatched	MS/MS	unmatched	unmatched	MS/MS	MS/MS	0	1	0	0	1	1	3746443	0	1700580	0	0	565243	1480620			176	5238	3
AAAYGPMC(UniMod:4)QGIAKPVNDLSR	AAAYGPMCQGIAKPVNDLSR	20	1	2118.03	MGYG000000242_02893	2	0.9896	0.00676792	unmatched	MS/MS	MS/MS	unmatched	MS/MS	MS/MS	0	1	1	0	1	1	6583354	0	1860250	2874680	0	675424	1173000			177	5238	4
AAAYNPNAK	AAAYNPNAK	9	0	918.456	MGYG000003683_01742;MGYG000002395_01731	2	0.993104	0.0049571	MS/MS	unmatched	MS/MS	MS/MS	unmatched	unmatched	1	0	1	1	0	0	3920493	1769740	0	612393	1538360	0	0			178	1251;1257	3
AAAYSASAK	AAAYSASAK	9	0	838.418	MGYG000000022_02021	2	0.999073	0.000964204	MS/MS	MS/MS	unmatched	MS/MS	MS/MS	MS/MS	1	1	0	1	1	1	10073308	2666920	1219240	0	1042030	4224870	920248			179	6367	5
AAC(UniMod:4)AANHSATHLLDAALR	AACAANHSATHLLDAALR	18	0	1861.92	MGYG000001346_03527;MGYG000003681_00294	2	0.999953	8.55352e-05	unmatched	MS/MS	unmatched	unmatched	unmatched	unmatched	0	1	0	0	0	0	435574	0	435574	0	0	0	0			180	12561;12947	1
AAC(UniMod:4)AANHSATHLLDSALR	AACAANHSATHLLDSALR	18	0	1877.92	MGYG000002470_00911	2	0.989541	0.00456656	MS/MS	unmatched	unmatched	unmatched	unmatched	unmatched	1	0	0	0	0	0	407745	407745	0	0	0	0	0			181	13780	1
AAC(UniMod:4)AANHSC(UniMod:4)THLLDEALR	AACAANHSCTHLLDEALR	18	0	2008.92	MGYG000002478_02005	2	0.96041	0.0361925	unmatched	unmatched	MS/MS	unmatched	unmatched	unmatched	0	0	1	0	0	0	324481	0	0	324481	0	0	0			182	2901	1
AAC(UniMod:4)AGEVDGEIVDLR	AACAGEVDGEIVDLR	15	0	1573.74	MGYG000002492_02065	2	0.999329	0.00114618	MS/MS	MS/MS	MS/MS	MS/MS	unmatched	unmatched	1	1	1	1	0	0	10113600	3764090	3126610	1044920	2177980	0	0			183	4086	4
AAC(UniMod:4)AGEVDGEVVDLR	AACAGEVDGEVVDLR	15	0	1559.72	MGYG000000249_00933;MGYG000002286_01186	2	0.999846	0.000321776	MS/MS	MS/MS	unmatched	MS/MS	MS/MS	MS/MS	1	1	0	1	1	1	4628841	2028820	533111	0	1117940	419638	529332			184	4539;9694	5
AAC(UniMod:4)AGEVNGEVVDLR	AACAGEVNGEVVDLR	15	0	1558.74	MGYG000000142_01884;MGYG000001338_01044;MGYG000000200_00587;MGYG000001704_02466;MGYG000000263_01696;MGYG000000212_03088	2	0.999932	0.000188848	MS/MS	MS/MS	MS/MS	MS/MS	MS/MS	MS/MS	1	1	1	1	1	1	29260410	5464890	5157600	3640830	9180740	4333300	1483050			185	4771;1767;5210;10135;5405;6241	6
AAC(UniMod:4)C(UniMod:4)EATVLR	AACCEATVLR	10	0	1149.53	MGYG000002272_01962;MGYG000002545_01075	2	0.999764	0.000188848	MS/MS	MS/MS	unmatched	MS/MS	MS/MS	unmatched	1	1	0	1	1	0	1600288	578366	142360	0	383888	495674	0			186	14774;17913	4
AAC(UniMod:4)C(UniMod:4)HC(UniMod:4)SMC(UniMod:4)SEVC(UniMod:4)PR	AACCHCSMCSEVCPR	15	0	1883.67	MGYG000000262_00349	2	0.999993	1.31995e-05	MS/MS	MS/MS	unmatched	unmatched	MS/MS	unmatched	1	1	0	0	1	0	2109264	151006	809128	0	0	1149130	0			187	3264	3
AAC(UniMod:4)DEFFK	AACDEFFK	8	0	986.417	MGYG000002478_02020	2	0.997829	0.00273353	unmatched	unmatched	MS/MS	unmatched	unmatched	MS/MS	0	0	1	0	0	1	3181270	0	0	1957300	0	0	1223970			188	4474	2
AAC(UniMod:4)DSGVMVLAK	AACDSGVMVLAK	12	0	1220.59	MGYG000002284_00573	2	0.999386	0.000964204	unmatched	MS/MS	unmatched	unmatched	MS/MS	unmatched	0	1	0	0	1	0	4344280	0	1769140	0	0	2575140	0			189	1358	2
AAC(UniMod:4)EDLEK	AACEDLEK	8	0	934.406	MGYG000003656_00488;MGYG000000036_00620	2	0.999598	0.000188848	MS/MS	unmatched	unmatched	unmatched	MS/MS	MS/MS	1	0	0	0	1	1	5792350	1462830	0	0	0	3219840	1109680			190	16155;14629	3
AAC(UniMod:4)EEWIDVR	AACEEWIDVR	10	0	1247.56	MGYG000001021_00004	2	0.999722	0.00159267	unmatched	unmatched	unmatched	MS/MS	unmatched	unmatched	0	0	0	1	0	0	10006800	0	0	0	10006800	0	0			191	4326	1
AAC(UniMod:4)EILEK	AACEILEK	8	0	932.463	MGYG000001756_01063	2	0.996991	0.00191137	MS/MS	unmatched	unmatched	unmatched	unmatched	unmatched	1	0	0	0	0	0	5680750	5680750	0	0	0	0	0			192	13514	1
AAC(UniMod:4)EPLLK	AACEPLLK	8	0	900.474	MGYG000000022_02035;MGYG000000084_01007;MGYG000003937_00262	2	0.995824	0.00175725	MS/MS	MS/MS	unmatched	MS/MS	MS/MS	MS/MS	1	1	0	1	1	1	104183100	20402000	18257600	0	14851000	38705600	11966900			193	2154;3046;3549	5
AAC(UniMod:4)GLPAAASFK	AACGLPAAASFK	12	0	1162.58	MGYG000000022_00915;MGYG000002272_00313	2	0.99937	0.000416718	MS/MS	MS/MS	unmatched	unmatched	MS/MS	MS/MS	1	1	0	0	1	1	6542540	1029450	763690	0	0	3570710	1178690			194	8717;6841	4
AAC(UniMod:4)MGGLLSVLDGEVR	AACMGGLLSVLDGEVR	16	0	1646.81	MGYG000002272_00436	2	0.998549	0.00112947	unmatched	unmatched	unmatched	unmatched	MS/MS	unmatched	0	0	0	0	1	0	171990	0	0	0	0	171990	0			195	12733	1
AAC(UniMod:4)MGGMLTVLDGEVR	AACMGGMLTVLDGEVR	16	0	1678.78	MGYG000002545_01156	2	0.999985	2.67829e-05	MS/MS	MS/MS	unmatched	MS/MS	unmatched	unmatched	1	1	0	1	0	0	539358	223857	70878	0	244623	0	0			196	12563	3
AAC(UniMod:4)MYGWDWGPR	AACMYGWDWGPR	12	0	1468.6	MGYG000000251_02061	2	0.999943	0.000103356	unmatched	MS/MS	unmatched	unmatched	MS/MS	unmatched	0	1	0	0	1	0	448702	0	251200	0	0	197502	0			197	2982	2
AAC(UniMod:4)NEWLETYGC(UniMod:4)GATNGTATDK	AACNEWLETYGCGATNGTATDK	22	0	2388.99	MGYG000001315_01946	2	0.991329	0.00598049	unmatched	MS/MS	unmatched	unmatched	MS/MS	MS/MS	0	1	0	0	1	1	732571	0	300165	0	0	184482	247924			198	702	3
AAC(UniMod:4)QEWLDTFGSGITNGAATDK	AACQEWLDTFGSGITNGAATDK	22	0	2312.04	MGYG000001704_02275	2	0.997826	0.00273353	unmatched	unmatched	MS/MS	unmatched	unmatched	unmatched	0	0	1	0	0	0	4016170	0	0	4016170	0	0	0			199	396	1
AAC(UniMod:4)WLLLSR	AACWLLLSR	9	0	1088.58	MGYG000002478_00957;MGYG000003697_02405;MGYG000002080_00481	2	0.999442	0.000416718	MS/MS	MS/MS	MS/MS	MS/MS	MS/MS	MS/MS	1	1	1	1	1	1	52509076	2814920	932232	4216920	122534	260870	44161600			200	4190;1813;3993	6
AADAAAAIGEGLQAFC(UniMod:4)IPGSVADHR	AADAAAAIGEGLQAFCIPGSVADHR	25	0	2467.19	MGYG000000231_00982;MGYG000000136_01348;MGYG000003694_00311;MGYG000002492_01963;MGYG000000002_01850	2	0.999711	0.000416718	MS/MS	MS/MS	MS/MS	MS/MS	MS/MS	MS/MS	1	1	1	1	1	1	6733883	1140520	2354110	438936	682781	1618360	499176			201	1437;1266;859;569;1430	6
AADAAAAIGEGLQAFC(UniMod:4)IPGSVADTR	AADAAAAIGEGLQAFCIPGSVADTR	25	0	2431.18	MGYG000001338_01296;MGYG000000200_01498	2	0.999602	0.000416718	MS/MS	MS/MS	unmatched	MS/MS	MS/MS	MS/MS	1	1	0	1	1	1	13673678	2437030	5003250	0	1928060	3631670	673668			202	277;241	5
AADAAAAIGEGLQSFC(UniMod:4)IPGSVADQR	AADAAAAIGEGLQSFCIPGSVADQR	25	0	2474.19	MGYG000002286_00349;MGYG000000249_02372	2	0.999742	0.000649808	MS/MS	unmatched	MS/MS	MS/MS	MS/MS	MS/MS	1	0	1	1	1	1	7767725	2033910	0	3056210	945331	902399	829875			203	1281;1434	5
AADAAAAIGEGLQSFC(UniMod:4)IPGSVADTR	AADAAAAIGEGLQSFCIPGSVADTR	25	0	2447.17	MGYG000000140_00469;MGYG000000193_00386	2	0.99901	0.000642325	MS/MS	MS/MS	unmatched	unmatched	MS/MS	unmatched	1	1	0	0	1	0	1943848	1426490	428389	0	0	88969	0			204	728;970	3
AADAAILVC(UniMod:4)SAK	AADAAILVCSAK	12	0	1188.62	MGYG000002448_00045	2	0.99965	0.000188848	MS/MS	unmatched	unmatched	MS/MS	MS/MS	MS/MS	1	0	0	1	1	1	2191086	1080600	0	0	311755	428398	370333			205	6128	4
AADALLDAC(UniMod:4)K	AADALLDACK	10	0	1046.51	MGYG000000251_01861	2	0.995611	0.00175725	unmatched	unmatched	unmatched	unmatched	MS/MS	unmatched	0	0	0	0	1	0	602562	0	0	0	0	602562	0			206	13898	1
AADAVGEDMSK	AADAVGEDMSK	11	0	1092.48	MGYG000000022_01831	2	0.997698	0.00112947	MS/MS	unmatched	unmatched	MS/MS	MS/MS	MS/MS	1	0	0	1	1	1	8009194	2054040	0	0	849774	3392900	1712480			207	10653	4
AADC(UniMod:4)VPLK	AADCVPLK	8	0	872.442	MGYG000002545_01980	2	0.998973	0.000642325	MS/MS	MS/MS	unmatched	MS/MS	unmatched	MS/MS	1	1	0	1	0	1	3224086	1194120	1371420	0	368842	0	289704			208	6991	4
AADDAAGLSISEK	AADDAAGLSISEK	13	0	1246.6	MGYG000002492_02952;MGYG000000562_01835;MGYG000000562_01318;MGYG000000190_01962;MGYG000000076_00961;MGYG000000041_02171;MGYG000000136_01827	2	0.998907	0.000964204	MS/MS	MS/MS	MS/MS	MS/MS	MS/MS	unmatched	1	1	1	1	1	0	46017565	6231060	701455	2299560	32985100	3800390	0			209	12828;5434;5693;13938;11184;5920;3906	5
AADDAAGLTISEK	AADDAAGLTISEK	13	0	1260.62	MGYG000000136_01850;MGYG000003694_02093;MGYG000003694_00680;MGYG000002492_03078	2	0.997492	0.00159267	MS/MS	MS/MS	unmatched	MS/MS	unmatched	unmatched	1	1	0	1	0	0	57105920	28713800	3413720	0	24978400	0	0			210	6506;7737;7736;5326	3
AADDMIFGQTPEYVR	AADDMIFGQTPEYVR	15	0	1711.79	MGYG000001338_00597	2	0.997479	0.00159267	unmatched	unmatched	unmatched	MS/MS	MS/MS	unmatched	0	0	0	1	1	0	361788	0	0	0	209704	152084	0			211	18343	2
AADDPENMLK	AADDPENMLK	10	0	1102.5	MGYG000000200_01527;MGYG000001338_00015	2	0.994704	0.0049571	unmatched	MS/MS	unmatched	MS/MS	MS/MS	unmatched	0	1	0	1	1	0	4460482	0	953802	0	1736700	1769980	0			212	9316;10656	3
AADEC(UniMod:4)GLELVSQPK	AADECGLELVSQPK	14	0	1515.72	MGYG000000060_00890	2	0.979921	0.0119541	unmatched	MS/MS	unmatched	unmatched	unmatched	unmatched	0	1	0	0	0	0	90409	0	90409	0	0	0	0			213	17470	1
AADEFFNAR	AADEFFNAR	9	0	1039.47	MGYG000002396_01466	2	0.985416	0.00819316	unmatched	unmatched	unmatched	unmatched	unmatched	MS/MS	0	0	0	0	0	1	467368	0	0	0	0	0	467368			214	14372	1
AADEGKLEEVFGTGTAAVVSPVK	AADEGKLEEVFGTGTAAVVSPVK	23	1	2274.17	MGYG000000084_00427	2	0.9996	0.000188848	unmatched	MS/MS	unmatched	unmatched	MS/MS	unmatched	0	1	0	0	1	0	531737	0	122398	0	0	409339	0			215	7375	2
AADEGYNGNMVVIDR	AADEGYNGNMVVIDR	15	0	1622.74	MGYG000003695_00847	2	0.997351	0.00191137	MS/MS	unmatched	unmatched	MS/MS	unmatched	MS/MS	1	0	0	1	0	1	792578	169116	0	0	122975	0	500487			216	8158	3
AADELGVTYK	AADELGVTYK	10	0	1065.53	MGYG000001338_00111	2	0.998597	0.00112947	MS/MS	MS/MS	MS/MS	MS/MS	MS/MS	MS/MS	1	1	1	1	1	1	183434500	22487600	22654900	54015300	35479900	21438300	27358500			217	184	6
AADEVAALIDK	AADEVAALIDK	11	0	1114.59	MGYG000000200_01407;MGYG000000212_01426	2	0.999808	0.000188848	MS/MS	MS/MS	unmatched	unmatched	MS/MS	unmatched	1	1	0	0	1	0	13444220	7077830	2305280	0	0	4061110	0			218	852;599	3
AADEVGALIDK	AADEVGALIDK	11	0	1100.57	MGYG000001338_01847	2	0.998757	0.00159267	MS/MS	MS/MS	MS/MS	MS/MS	MS/MS	MS/MS	1	1	1	1	1	1	336590200	44488100	74892300	33251700	107424000	51277300	25256800			219	7	6
AADFASMVVK	AADFASMVVK	10	0	1037.52	MGYG000003685_01394;MGYG000000260_01125	2	0.996197	0.00175725	MS/MS	unmatched	unmatched	MS/MS	MS/MS	unmatched	1	0	0	1	1	0	5811320	2057820	0	0	1923000	1830500	0			220	3740;3505	3
AADFGVLLEEASK	AADFGVLLEEASK	13	0	1348.69	MGYG000000036_02034	2	0.995341	0.00175725	unmatched	unmatched	unmatched	unmatched	MS/MS	unmatched	0	0	0	0	2	0	23044117	0	0	0	0	23044117	0			221	5175	2
AADFLDGIK	AADFLDGIK	9	0	948.491	MGYG000001346_01525;MGYG000002470_01236;MGYG000001345_04693	2	0.991471	0.00598049	MS/MS	MS/MS	unmatched	unmatched	MS/MS	unmatched	1	1	0	0	1	0	2179087	717442	754533	0	0	707112	0			222	3999;5136;4612	3
AADFNTIVQAAVEG	AADFNTIVQAAVEG	14	0	1404.69	MGYG000001756_01493	2	0.91725	0.066414	MS/MS	unmatched	unmatched	unmatched	unmatched	unmatched	1	0	0	0	0	0	1757540	1757540	0	0	0	0	0			223	9651	1
AADFSAIVNFK	AADFSAIVNFK	11	0	1181.61	MGYG000002284_01229	2	0.999493	0.000964204	unmatched	MS/MS	unmatched	unmatched	MS/MS	unmatched	0	1	0	0	1	0	38044900	0	21196500	0	0	16848400	0			224	537	2
AADFSEMVVK	AADFSEMVVK	10	0	1095.53	MGYG000000247_01110	2	0.990622	0.00676792	unmatched	unmatched	unmatched	unmatched	unmatched	MS/MS	0	0	0	0	0	1	1884910	0	0	0	0	0	1884910			225	7279	1
AADFVNFC(UniMod:4)DAFC(UniMod:4)IPVLTITNVTGFK	AADFVNFCDAFCIPVLTITNVTGFK	25	0	2819.37	MGYG000000251_00721	2	0.999992	1.53353e-05	unmatched	MS/MS	unmatched	MS/MS	MS/MS	unmatched	0	1	0	1	1	0	1821750	0	1245960	0	154918	420872	0			226	1779	3
AADGEVPYTDEK	AADGEVPYTDEK	12	0	1293.57	MGYG000000002_00665	2	0.999333	0.000642325	MS/MS	MS/MS	unmatched	MS/MS	MS/MS	MS/MS	1	1	0	1	1	1	8366720	1857710	1496260	0	2528100	2011770	472880			227	4976	5
AADGTAQYYTK	AADGTAQYYTK	11	0	1187.55	MGYG000002470_04263	2	0.993989	0.00232881	MS/MS	unmatched	unmatched	unmatched	unmatched	unmatched	1	0	0	0	0	0	1710680	1710680	0	0	0	0	0			228	9475	1
AADGVLAMTPEGALK	AADGVLAMTPEGALK	15	0	1442.74	MGYG000000044_01087	2	0.978479	0.0121552	unmatched	unmatched	unmatched	unmatched	MS/MS	unmatched	0	0	0	0	1	0	371955	0	0	0	0	371955	0			229	581	1
AADGYTYYMAEALLDK	AADGYTYYMAEALLDK	16	0	1793.82	MGYG000003695_02524;MGYG000000002_00688;MGYG000000142_00200;MGYG000000562_01002;MGYG000000031_00776;MGYG000000190_01327;MGYG000002298_02562;MGYG000000200_01738;MGYG000000078_01821;MGYG000001338_03086;MGYG000000263_00787	2	0.999843	0.000934308	MS/MS	MS/MS	MS/MS	MS/MS	MS/MS	MS/MS	1	1	1	1	1	1	7411170	1102560	1762010	718346	2709680	807075	311499			230	12876;11213;9887;12240;9644;13143;12020;6947;12064;5272;9738	6
AADHAHAAQKPEAVEI	AADHAHAAQKPEAVEI	16	1	1656.82	MGYG000000084_02071	2	0.999114	0.000964204	unmatched	MS/MS	unmatched	unmatched	MS/MS	unmatched	0	1	0	0	1	0	4548800	0	1860920	0	0	2687880	0			231	6094	2
AADIADIR	AADIADIR	8	0	843.445	MGYG000000260_00488;MGYG000003685_00562;MGYG000000160_01041;MGYG000000247_00650	2	0.985139	0.0125429	MS/MS	unmatched	unmatched	MS/MS	unmatched	unmatched	1	0	0	1	0	0	2507496	1748840	0	0	758656	0	0			232	6888;6059;10629;11138	2
AADIAISTNGGYPLDQNMYQSVK	AADIAISTNGGYPLDQNMYQSVK	23	0	2455.17	MGYG000000262_01293	2	0.999392	0.000964204	MS/MS	MS/MS	unmatched	MS/MS	MS/MS	MS/MS	1	1	0	1	1	1	2773962	641706	951308	0	418908	491585	270455			233	454	5
AADIDAFLAESWNK	AADIDAFLAESWNK	14	0	1549.74	MGYG000000562_00435	2	0.999819	0.000967625	unmatched	unmatched	unmatched	MS/MS	unmatched	unmatched	0	0	0	1	0	0	2256400	0	0	0	2256400	0	0			234	7090	1
AADIEGFLAEESK	AADIEGFLAEESK	13	0	1378.66	MGYG000002528_02847	2	0.989827	0.00598049	MS/MS	MS/MS	unmatched	unmatched	unmatched	MS/MS	1	1	0	0	0	1	14419440	4924460	4944750	0	0	0	4550230			235	1173	3
AADIGGIEK	AADIGGIEK	9	0	872.46	MGYG000003695_01094	2	0.991128	0.00651466	MS/MS	unmatched	unmatched	unmatched	unmatched	MS/MS	1	0	0	0	0	1	3216115	984165	0	0	0	0	2231950			236	7042	2
AADILDQLGVSYEMTIISAHR	AADILDQLGVSYEMTIISAHR	21	0	2302.16	MGYG000003694_02168	2	0.999171	0.000593092	MS/MS	MS/MS	unmatched	unmatched	MS/MS	MS/MS	1	1	0	0	1	1	3466795	862084	498750	0	0	319761	1786200			237	4167	4
AADIPVIFFNR	AADIPVIFFNR	11	0	1261.68	MGYG000000140_01306	2	0.992876	0.00427604	MS/MS	MS/MS	unmatched	unmatched	unmatched	unmatched	2	1	0	0	0	0	25193181	8735481	16457700	0	0	0	0			238	4208	3
AADISNAIR	AADISNAIR	9	0	929.493	MGYG000001300_02059;MGYG000003937_01729;MGYG000000022_00970	2	0.999528	0.000964204	MS/MS	MS/MS	MS/MS	MS/MS	MS/MS	MS/MS	1	1	1	1	1	1	26010380	6920130	3869650	2139470	4071680	6626900	2382550			239	5687;5683;6621	6
AADKPFLMPVEDVMTISGR	AADKPFLMPVEDVMTISGR	19	1	2076.04	MGYG000000084_02000;MGYG000003937_01027	2	0.999745	0.000401585	MS/MS	MS/MS	MS/MS	MS/MS	MS/MS	MS/MS	1	1	1	1	1	1	89891580	13281900	14373500	2109210	7774530	48979000	3373440			240	104;130	6
AADLDAIHDTVHEMAK	AADLDAIHDTVHEMAK	16	0	1735.82	MGYG000000142_00196	2	0.999821	0.000642325	MS/MS	MS/MS	MS/MS	MS/MS	MS/MS	MS/MS	2	2	2	2	2	2	98732814	9580608	12539736	27314910	15888660	18740920	14667980			241	457	12
AADLHDVGQR	AADLHDVGQR	10	0	1080.53	MGYG000003683_01304;MGYG000002395_00186;MGYG000002396_00270;MGYG000003383_02308	2	0.99966	0.000188848	unmatched	unmatched	unmatched	unmatched	MS/MS	MS/MS	0	0	0	0	1	1	533809	0	0	0	0	388710	145099			242	7426;9994;11492;15414	2
AADLLPIDWDK	AADLLPIDWDK	11	0	1255.64	MGYG000003681_00846;MGYG000002560_03256	2	0.99851	0.00145584	unmatched	MS/MS	unmatched	MS/MS	MS/MS	unmatched	0	1	0	1	1	0	2103773	0	1080690	0	587867	435216	0			243	10295;14739	3
AADLLPVDWDK	AADLLPVDWDK	11	0	1241.63	MGYG000002470_02104;MGYG000001313_02440	2	0.999279	0.000416718	MS/MS	unmatched	unmatched	unmatched	MS/MS	unmatched	1	0	0	0	1	0	2393384	1878540	0	0	0	514844	0			244	9522;10340	2
AADLVAQMTLHEK	AADLVAQMTLHEK	13	0	1425.73	MGYG000003937_00597	2	0.999867	0.000188848	MS/MS	MS/MS	unmatched	MS/MS	MS/MS	unmatched	1	2	0	1	2	0	8102412	1542340	1658932	0	1080080	3821060	0			245	1396	6
AADLVISR	AADLVISR	8	0	843.481	MGYG000002293_01866;MGYG000003697_01386	2	0.998289	0.00196002	unmatched	unmatched	unmatched	unmatched	unmatched	MS/MS	0	0	0	0	0	1	5118070	0	0	0	0	0	5118070			246	6973;7969	1
AADNAVLAPVDGAIKPITEVPDETFAAK	AADNAVLAPVDGAIKPITEVPDETFAAK	28	1	2822.47	MGYG000002396_01876	2	0.997545	0.00196002	unmatched	unmatched	unmatched	unmatched	unmatched	MS/MS	0	0	0	0	0	1	5734080	0	0	0	0	0	5734080			247	11721	1
AADNVAALIDK	AADNVAALIDK	11	0	1099.59	MGYG000000031_02941;MGYG000000263_00728	2	0.998096	0.00159267	MS/MS	unmatched	unmatched	MS/MS	unmatched	unmatched	1	0	0	1	0	0	50216100	11016500	0	0	39199600	0	0			248	429;761	2
AADPEIAGYSSNADVQR	AADPEIAGYSSNADVQR	17	0	1762.81	MGYG000002478_00836	2	0.999688	0.000401585	unmatched	MS/MS	unmatched	unmatched	MS/MS	MS/MS	0	1	0	0	1	1	7937110	0	1220660	0	0	599230	6117220			249	4566	3
AADQSYLSGGSWGAGDVK	AADQSYLSGGSWGAGDVK	18	0	1767.81	MGYG000000243_02119	2	0.999132	0.000593092	unmatched	unmatched	unmatched	unmatched	unmatched	MS/MS	0	0	0	0	0	1	1511230	0	0	0	0	0	1511230			250	8346	1
AADQVVLLPIMGGR	AADQVVLLPIMGGR	14	0	1438.8	MGYG000000084_01957	2	0.999292	0.000964204	unmatched	MS/MS	unmatched	unmatched	MS/MS	unmatched	0	1	0	0	1	0	1815536	0	557426	0	0	1258110	0			251	17066	2
AADSDMTVAELLQEK	AADSDMTVAELLQEK	15	0	1619.77	MGYG000000036_01718	2	0.964225	0.0181205	unmatched	unmatched	unmatched	unmatched	MS/MS	unmatched	0	0	0	0	1	0	5646890	0	0	0	0	5646890	0			252	2352	1
AADSVLEVQNK	AADSVLEVQNK	11	0	1172.6	MGYG000001021_01085	2	0.999106	0.000593092	unmatched	unmatched	unmatched	MS/MS	unmatched	MS/MS	0	0	0	1	0	1	12131440	0	0	0	8542070	0	3589370			253	1825	2
AADSVLITVSGK	AADSVLITVSGK	12	0	1159.64	MGYG000000036_01857	2	0.999283	0.000964204	unmatched	unmatched	unmatched	unmatched	MS/MS	unmatched	0	0	0	0	1	0	3364800	0	0	0	0	3364800	0			254	4701	1
AADSVLLGAVGGPK	AADSVLLGAVGGPK	14	0	1253.7	MGYG000000036_01438;MGYG000002303_00105	2	0.99954	0.000934308	MS/MS	unmatched	unmatched	unmatched	MS/MS	unmatched	1	0	0	0	1	0	977474	276068	0	0	0	701406	0			255	12808;18691	2
AADVAALPYDVVNR	AADVAALPYDVVNR	14	0	1472.76	MGYG000001338_02013	2	0.971019	0.0157365	MS/MS	unmatched	unmatched	MS/MS	unmatched	unmatched	1	0	0	1	0	0	456818	229565	0	0	227253	0	0			256	17381	2
AADVEDAFR	AADVEDAFR	9	0	992.456	MGYG000001359_00885	2	0.997926	0.00112947	MS/MS	MS/MS	unmatched	MS/MS	MS/MS	MS/MS	1	1	0	1	1	1	25452930	9823620	6339080	0	1274020	3531590	4484620			257	739	5
AADVETLGDLVQFNK	AADVETLGDLVQFNK	15	0	1618.82	MGYG000001345_04726;MGYG000003681_02079;MGYG000002470_01203;MGYG000002293_00479;MGYG000002478_00772;MGYG000001346_01492	2	0.999716	0.000321776	MS/MS	MS/MS	MS/MS	MS/MS	MS/MS	MS/MS	2	2	2	2	2	2	52943318	11985760	6577072	5111958	2346519	2878539	24043470			258	4855;4805;5026;3641;2391;3533	12
AADVGADIVGK	AADVGADIVGK	11	0	1014.53	MGYG000003142_02543	2	0.998074	0.000649808	MS/MS	MS/MS	unmatched	MS/MS	MS/MS	MS/MS	1	1	0	1	1	1	16498140	3814800	3851520	0	1401490	3529870	3900460			259	8886	5
AADVILATGGPGMVK	AADVILATGGPGMVK	15	0	1398.75	MGYG000002286_02695	2	0.99017	0.00676792	unmatched	unmatched	unmatched	unmatched	unmatched	MS/MS	0	0	0	0	0	1	1445380	0	0	0	0	0	1445380			260	4854	1
AADVLAAC(UniMod:4)R	AADVLAACR	9	0	945.47	MGYG000002545_01535	2	0.998802	0.000642325	MS/MS	MS/MS	unmatched	MS/MS	MS/MS	unmatched	1	1	0	1	1	0	3598726	763600	490133	0	445153	1899840	0			261	13461	4
AADVLQEAIAMGADK	AADVLQEAIAMGADK	15	0	1501.74	MGYG000000190_01159;MGYG000000231_00601	2	0.996895	0.00159267	unmatched	unmatched	unmatched	MS/MS	unmatched	unmatched	0	0	0	1	0	0	6604520	0	0	0	6604520	0	0			262	4472;4014	1
AADVLTENAC(UniMod:4)TVAYSYIGSK	AADVLTENACTVAYSYIGSK	20	0	2132.01	MGYG000002284_01808	2	0.99633	0.00175725	unmatched	MS/MS	unmatched	unmatched	MS/MS	unmatched	0	1	0	0	1	0	5113120	0	2258190	0	0	2854930	0			263	3467	2
AADVTDITEQAK	AADVTDITEQAK	12	0	1260.62	MGYG000000078_02283	2	0.9916	0.00598049	unmatched	MS/MS	unmatched	unmatched	unmatched	unmatched	0	1	0	0	0	0	1631630	0	1631630	0	0	0	0			264	9295	1
AADVTPEQADEMGMK	AADVTPEQADEMGMK	15	0	1591.69	MGYG000000260_00177	2	0.999359	0.000416718	MS/MS	MS/MS	unmatched	MS/MS	unmatched	unmatched	1	1	0	1	0	0	1973504	886455	414677	0	672372	0	0			265	7342	3
AADWVIEHSTIEEK	AADWVIEHSTIEEK	14	0	1626.79	MGYG000000022_01612;MGYG000002272_02375	2	0.999838	0.000188848	MS/MS	unmatched	unmatched	unmatched	MS/MS	unmatched	1	0	0	0	1	0	979678	187041	0	0	0	792637	0			266	11754;12037	2
AADYEGDTEAWAK	AADYEGDTEAWAK	13	0	1425.6	MGYG000000231_01036	2	0.998985	0.00159267	unmatched	unmatched	unmatched	MS/MS	unmatched	unmatched	0	0	0	1	0	0	1502460	0	0	0	1502460	0	0			267	10300	1
AADYLLER	AADYLLER	8	0	949.487	MGYG000003683_00700;MGYG000002396_01316;MGYG000001292_01843;MGYG000002469_00851;MGYG000003383_00543;MGYG000002395_00809	2	0.999466	0.000649808	MS/MS	MS/MS	MS/MS	MS/MS	MS/MS	MS/MS	1	1	1	1	1	1	11922533	2674960	338447	1746360	1855750	4475080	831936			268	8261;12300;10512;10709;13964;14598	6
AADYVIEHSTIEEK	AADYVIEHSTIEEK	14	0	1603.77	MGYG000002545_01471	2	0.998772	0.000649808	MS/MS	unmatched	unmatched	MS/MS	unmatched	unmatched	1	0	0	1	0	0	379906	121935	0	0	257971	0	0			269	12394	2
AAEAAAAAEER	AAEAAAAAEER	11	0	1058.5	MGYG000000247_00910	2	0.994291	0.00442894	unmatched	unmatched	unmatched	unmatched	unmatched	MS/MS	0	0	0	0	0	1	515531	0	0	0	0	0	515531			270	16889	1
AAEAAGAQEVGDDDLIAK	AAEAAGAQEVGDDDLIAK	18	0	1742.83	MGYG000003937_00914;MGYG000000084_00770	2	0.999795	0.000967625	MS/MS	MS/MS	MS/MS	MS/MS	MS/MS	MS/MS	1	1	1	1	1	1	25834395	2441730	4413770	661389	3582000	14290700	444806			271	3383;4641	6
AAEAANEEQVK	AAEAANEEQVK	11	0	1158.55	MGYG000002445_01952	2	0.995558	0.00432991	unmatched	unmatched	unmatched	unmatched	unmatched	MS/MS	0	0	0	0	0	1	379328	0	0	0	0	0	379328			272	17727	1
AAEAAYTGSQEPVEEMR	AAEAAYTGSQEPVEEMR	17	0	1837.81	MGYG000002438_01051	2	0.988455	0.00651466	MS/MS	unmatched	unmatched	unmatched	unmatched	unmatched	1	0	0	0	0	0	13614	13614	0	0	0	0	0			273	15432	1
AAEAAYTGTQAPVEEMR	AAEAAYTGTQAPVEEMR	17	0	1793.83	MGYG000002470_03292;MGYG000003681_03182;MGYG000000243_01798	2	0.999717	0.000401585	MS/MS	MS/MS	MS/MS	unmatched	MS/MS	MS/MS	1	1	1	0	1	1	3168053	530632	394515	1215020	0	135919	891967			274	14969;14345;14481	5
AAEAAYTGTQVPVEEMR	AAEAAYTGTQVPVEEMR	17	0	1821.86	MGYG000001346_02469	2	0.999041	0.00112947	unmatched	MS/MS	unmatched	unmatched	MS/MS	MS/MS	0	1	0	0	1	1	188534	0	72183	0	0	93572	22778			275	14744	3
AAEAAYTLDQSAVEEMR	AAEAAYTLDQSAVEEMR	17	0	1853.85	MGYG000002293_00412	2	0.999945	9.98804e-05	unmatched	unmatched	unmatched	unmatched	unmatched	MS/MS	0	0	0	0	0	2	3571941	0	0	0	0	0	3571941			276	5978	2
AAEAC(UniMod:4)ADPVR	AAEACADPVR	10	0	1058.48	MGYG000001359_01852	2	0.998647	0.00145584	MS/MS	MS/MS	unmatched	MS/MS	MS/MS	MS/MS	1	1	0	1	1	1	6984137	2831770	837411	0	259610	752726	2302620			277	411	5
AAEAC(UniMod:4)ADPVRK	AAEACADPVRK	11	1	1186.58	MGYG000001359_01852	2	0.999201	0.000416718	MS/MS	unmatched	unmatched	unmatched	unmatched	unmatched	1	0	0	0	0	0	177834	177834	0	0	0	0	0			278	411	1
AAEADAIVTIGGGSSMDTAK	AAEADAIVTIGGGSSMDTAK	20	0	1863.89	MGYG000000260_00296	2	0.999424	0.000649808	MS/MS	MS/MS	unmatched	MS/MS	MS/MS	unmatched	1	1	0	1	1	0	7780820	1478530	1203750	0	2910190	2188350	0			279	3125	4
AAEADC(UniMod:4)IVAIGGGSSMDTAK	AAEADCIVAIGGGSSMDTAK	20	0	1922.87	MGYG000002274_00316	2	0.993682	0.00427604	unmatched	MS/MS	unmatched	unmatched	unmatched	unmatched	0	1	0	0	0	0	30618	0	30618	0	0	0	0			280	4145	1
AAEADC(UniMod:4)IVTIGGGSSMDTAK	AAEADCIVTIGGGSSMDTAK	20	0	1952.88	MGYG000002272_00325;MGYG000000022_00774;MGYG000003937_01427;MGYG000002545_02393;MGYG000000084_00896	2	0.99992	0.000145816	MS/MS	MS/MS	unmatched	MS/MS	MS/MS	MS/MS	2	2	0	2	1	1	33457964	6007367	8109234	0	7405123	8362420	3573820			281	3774;3536;4052;2712;3638	8
AAEAEAAGADFVGAEELVQK	AAEAEAAGADFVGAEELVQK	20	0	1974.95	MGYG000002563_00517	2	0.999422	0.000401585	MS/MS	unmatched	unmatched	MS/MS	MS/MS	MS/MS	1	0	0	1	1	1	4355622	685590	0	0	657552	1686870	1325610			282	5733	4
AAEAEEIKK	AAEAEEIKK	9	1	987.523	MGYG000000084_00515;MGYG000003937_02001	2	0.999819	0.00103979	MS/MS	MS/MS	unmatched	MS/MS	MS/MS	unmatched	1	1	0	1	1	0	1732799	268575	475307	0	292301	696616	0			283	7980;7878	4
AAEAEIPVFTVDR	AAEAEIPVFTVDR	13	0	1416.72	MGYG000003383_00664	2	0.999843	0.000567451	MS/MS	MS/MS	MS/MS	MS/MS	MS/MS	MS/MS	1	1	1	1	1	1	59085780	13693200	6156120	12971900	4392970	20492600	1378990			284	1309	6
AAEAEKTEDAE	AAEAEKTEDAE	11	1	1162.5	MGYG000000022_01173	2	0.999747	0.000188848	MS/MS	unmatched	unmatched	unmatched	MS/MS	MS/MS	1	0	0	0	1	1	4074802	817610	0	0	0	2890260	366932			285	5332	3
AAEAEKTEDAQ	AAEAEKTEDAQ	11	1	1161.51	MGYG000002545_00080	2	0.961747	0.0257853	MS/MS	MS/MS	unmatched	MS/MS	unmatched	unmatched	1	1	0	1	0	0	3947220	1403900	1198040	0	1345280	0	0			286	3983	3
AAEAEWR	AAEAEWR	7	0	831.387	MGYG000003697_02025;MGYG000002293_00078	2	0.989316	0.00746126	unmatched	unmatched	unmatched	unmatched	unmatched	MS/MS	0	0	0	0	0	1	14387700	0	0	0	0	0	14387700			287	1160;1628	1
AAEAGDWATVK	AAEAGDWATVK	11	0	1117.54	MGYG000000160_01300	2	0.996469	0.00419112	unmatched	unmatched	MS/MS	unmatched	unmatched	unmatched	0	0	1	0	0	0	7184450	0	0	7184450	0	0	0			288	6442	1
AAEAGGADALSLINTLTGMK	AAEAGGADALSLINTLTGMK	20	0	1902.97	MGYG000000038_02858	2	0.996533	0.00175725	unmatched	unmatched	unmatched	unmatched	MS/MS	MS/MS	0	0	0	0	1	1	182116	0	0	0	0	66812	115304			289	8637	2
AAEAGGADAVSLINTLTGMK	AAEAGGADAVSLINTLTGMK	20	0	1888.96	MGYG000003695_00800	2	0.999027	0.000649808	MS/MS	MS/MS	unmatched	unmatched	unmatched	unmatched	1	1	0	0	0	0	1473334	801740	671594	0	0	0	0			290	9067	2
AAEAGISPK	AAEAGISPK	9	0	842.45	MGYG000000262_01558	2	0.995222	0.0049571	unmatched	unmatched	unmatched	MS/MS	unmatched	unmatched	0	0	0	1	0	0	477056	0	0	0	477056	0	0			291	3296	1
AAEAIYTPEGK	AAEAIYTPEGK	11	0	1148.57	MGYG000001313_01811	2	0.965345	0.0261387	unmatched	unmatched	unmatched	unmatched	unmatched	MS/MS	0	0	0	0	0	1	1301360	0	0	0	0	0	1301360			292	18653	1
AAEALMAADPK	AAEALMAADPK	11	0	1086.54	MGYG000000038_01678	2	0.998894	0.00112947	MS/MS	MS/MS	unmatched	MS/MS	MS/MS	unmatched	1	1	0	1	1	0	7032715	983415	4012570	0	995800	1040930	0			293	1847	4
AAEAVAAVEPGK	AAEAVAAVEPGK	12	0	1111.59	MGYG000003685_01395;MGYG000000260_01124	2	0.999743	0.000964204	MS/MS	MS/MS	unmatched	MS/MS	MS/MS	unmatched	1	1	0	1	1	0	24566910	8569240	4174310	0	6446440	5376920	0			294	1485;1503	4
AAEAVGNQPEAK	AAEAVGNQPEAK	12	0	1183.58	MGYG000002563_01152	2	0.967999	0.0159495	MS/MS	unmatched	unmatched	unmatched	MS/MS	MS/MS	1	0	0	0	1	1	25641140	4728590	0	0	0	12827700	8084850			295	8821	3
AAEAVIAPLTGEILVDEGEVITK	AAEAVIAPLTGEILVDEGEVITK	23	0	2337.27	MGYG000000362_00951	2	0.999189	0.000416718	MS/MS	unmatched	unmatched	unmatched	unmatched	unmatched	1	0	0	0	0	0	199833	199833	0	0	0	0	0			296	10583	1
AAEAVNGSLSGTK	AAEAVNGSLSGTK	13	0	1203.61	MGYG000000262_00355	2	0.999966	6.18474e-05	MS/MS	unmatched	unmatched	MS/MS	MS/MS	MS/MS	1	0	0	1	1	1	2909773	403908	0	0	1065570	974637	465658			297	10588	4
AAEAYFLLAEAK	AAEAYFLLAEAK	12	0	1295.68	MGYG000002478_01404	2	0.971265	0.0157365	MS/MS	unmatched	unmatched	unmatched	unmatched	unmatched	1	0	0	0	0	0	500856	500856	0	0	0	0	0			298	1812	1
AAEAYLNFAEADAR	AAEAYLNFAEADAR	14	0	1510.7	MGYG000003697_02405	2	0.999955	8.26551e-05	unmatched	unmatched	unmatched	unmatched	unmatched	MS/MS	0	0	0	0	0	2	60645390	0	0	0	0	0	60645390			299	1813	2
AAEDIIAPLTGELLAAK	AAEDIIAPLTGELLAAK	17	0	1694.94	MGYG000000084_01992	2	0.999727	0.000934308	unmatched	MS/MS	unmatched	unmatched	MS/MS	unmatched	0	2	0	0	2	0	1965035	0	1330189	0	0	634846	0			300	4257	4
AAEDIVNGC(UniMod:4)TFDNNLPC(UniMod:4)IAEK	AAEDIVNGCTFDNNLPCIAEK	21	0	2350.06	MGYG000000249_01486;MGYG000001380_01942	2	0.999491	0.000416718	MS/MS	unmatched	unmatched	unmatched	MS/MS	unmatched	1	0	0	0	1	0	857390	638785	0	0	0	218605	0			301	4800;3864	2
AAEEAPAEEAPAEA	AAEEAPAEEAPAEA	14	0	1354.59	MGYG000002293_01607	2	0.995217	0.00432991	unmatched	unmatched	unmatched	unmatched	unmatched	MS/MS	0	0	0	0	0	1	13489500	0	0	0	0	0	13489500			302	2751	1
AAEEELGER	AAEEELGER	9	0	1002.46	MGYG000000160_01539	2	0.996208	0.00419112	unmatched	unmatched	MS/MS	unmatched	unmatched	unmatched	0	0	1	0	0	0	1450310	0	0	1450310	0	0	0			303	16465	1
AAEEGATIALSNTAMALR	AAEEGATIALSNTAMALR	18	0	1788.9	MGYG000002293_00754;MGYG000003697_01556	2	0.999573	0.000401585	unmatched	unmatched	unmatched	unmatched	unmatched	MS/MS	0	0	0	0	0	2	2450584	0	0	0	0	0	2450584			304	8500;9000	2
AAEEGDIAAR	AAEEGDIAAR	10	0	1001.48	MGYG000003697_01726;MGYG000002293_01026	2	0.998048	0.00196002	unmatched	unmatched	unmatched	unmatched	unmatched	MS/MS	0	0	0	0	0	1	20617700	0	0	0	0	0	20617700			305	6707;6329	1
AAEEGIEYTK	AAEEGIEYTK	10	0	1109.52	MGYG000000262_00844	2	0.999813	0.000321776	MS/MS	MS/MS	unmatched	MS/MS	MS/MS	MS/MS	1	1	0	1	1	1	10833840	1147070	2029690	0	3701560	2518860	1436660			306	4916	5
AAEEGIVLLK	AAEEGIVLLK	10	0	1041.61	MGYG000000142_01832;MGYG000000002_03526	2	0.999445	0.000964204	unmatched	unmatched	unmatched	MS/MS	MS/MS	unmatched	0	0	0	1	1	0	2373336	0	0	0	1867700	505636	0			307	3648;16671	2
AAEEGKLEEVFGTGTAAVVSPVK	AAEEGKLEEVFGTGTAAVVSPVK	23	1	2288.19	MGYG000003937_02082	2	0.999822	0.000188848	unmatched	unmatched	unmatched	MS/MS	MS/MS	unmatched	0	0	0	1	1	0	1830138	0	0	0	221988	1608150	0			308	6263	2
AAEEIEADK	AAEEIEADK	9	0	974.455	MGYG000000142_01412	2	0.990875	0.00456656	MS/MS	MS/MS	MS/MS	unmatched	unmatched	unmatched	1	1	1	0	0	0	3520358	959586	427002	2133770	0	0	0			309	1376	3
AAEEIEADKYVSIEG	AAEEIEADKYVSIEG	15	1	1622.77	MGYG000000142_01412	2	0.999745	0.000567451	MS/MS	MS/MS	MS/MS	unmatched	MS/MS	unmatched	1	1	1	0	1	0	18284930	2225250	3846310	8903400	0	3309970	0			310	1376	4
AAEEIVFDTVTTGASNDIEQATK	AAEEIVFDTVTTGASNDIEQATK	23	0	2409.15	MGYG000000249_00927	2	0.995264	0.00232881	MS/MS	unmatched	unmatched	unmatched	unmatched	MS/MS	1	0	0	0	0	1	282134	222950	0	0	0	0	59184			311	17491	2
AAEEKYPELSH	AAEEKYPELSH	11	1	1272.6	MGYG000000136_02974	2	0.977618	0.0145651	MS/MS	unmatched	unmatched	unmatched	MS/MS	unmatched	1	0	0	0	1	0	1238200	628621	0	0	0	609579	0			312	2621	2
AAEELFTGHISSGAMNDLER	AAEELFTGHISSGAMNDLER	20	0	2146.99	MGYG000003697_00271;MGYG000002293_00853	2	0.984872	0.00819316	unmatched	unmatched	unmatched	unmatched	unmatched	MS/MS	0	0	0	0	0	1	1793330	0	0	0	0	0	1793330			313	14047;9938	1
AAEEQGLEAGSDEYK	AAEEQGLEAGSDEYK	15	0	1595.69	MGYG000001300_01661	2	0.996001	0.00172465	unmatched	unmatched	unmatched	MS/MS	unmatched	unmatched	0	0	0	1	0	0	204840	0	0	0	204840	0	0			314	19084	1
AAEESAEEIQAALK	AAEESAEEIQAALK	14	0	1458.72	MGYG000000249_01313	2	0.997789	0.00132929	MS/MS	unmatched	unmatched	MS/MS	unmatched	unmatched	1	0	0	1	0	0	2997148	2291440	0	0	705708	0	0			315	10439	2
AAEESAEEIQSALK	AAEESAEEIQSALK	14	0	1474.71	MGYG000001315_01852	2	0.999536	0.000934308	unmatched	MS/MS	unmatched	MS/MS	MS/MS	MS/MS	0	1	0	1	1	1	5152582	0	1133740	0	563042	1051390	2404410			316	6984	4
AAEESAEEISAALK	AAEESAEEISAALK	14	0	1417.69	MGYG000000038_00850;MGYG000001380_00972;MGYG000000229_00271	2	0.999308	0.00104437	MS/MS	MS/MS	MS/MS	MS/MS	MS/MS	MS/MS	1	1	1	1	1	1	43317920	7047160	6223720	12475800	3900730	6242950	7427560			317	4867;6778;5252	6
AAEESAEELQAAVK	AAEESAEELQAAVK	14	0	1444.7	MGYG000002492_02054	2	0.999442	0.00145584	MS/MS	MS/MS	MS/MS	MS/MS	unmatched	unmatched	1	1	1	1	0	0	8878430	4205540	1946560	897130	1829200	0	0			318	3452	4
AAEESAEELSAAVK	AAEESAEELSAAVK	14	0	1403.68	MGYG000003694_01337	2	0.999674	0.000401585	MS/MS	MS/MS	unmatched	MS/MS	MS/MS	MS/MS	1	1	0	1	1	1	8232249	1047850	358911	0	540371	905537	5379580			319	4897	5
AAEESFVLLK	AAEESFVLLK	10	0	1105.6	MGYG000000251_00838;MGYG000000002_03247	2	0.997629	0.00159267	unmatched	MS/MS	unmatched	MS/MS	MS/MS	unmatched	0	1	0	1	1	0	632922	0	128576	0	299940	204406	0			320	19625;17911	3
AAEESGFNIR	AAEESGFNIR	10	0	1092.52	MGYG000003694_02492	2	0.998076	0.000649808	MS/MS	MS/MS	unmatched	MS/MS	MS/MS	MS/MS	1	1	0	1	1	1	20071400	2163530	2816060	0	1055330	2637080	11399400			321	5069	5
AAEESIEEIK	AAEESIEEIK	10	0	1117.55	MGYG000002286_01035	2	0.994676	0.00432991	unmatched	unmatched	unmatched	unmatched	unmatched	MS/MS	0	0	0	0	0	1	866371	0	0	0	0	0	866371			322	12729	1
AAEESIEELK	AAEESIEELK	10	0	1117.55	MGYG000000251_00324	2	0.999217	0.000964204	MS/MS	unmatched	unmatched	MS/MS	MS/MS	unmatched	1	0	0	1	1	0	5593414	856274	0	0	1473590	3263550	0			323	4247	3
AAEESIEEVK	AAEESIEEVK	10	0	1103.53	MGYG000000212_01066;MGYG000000002_00231;MGYG000000133_01126;MGYG000002312_02553;MGYG000001338_00984;MGYG000000142_01749;MGYG000002298_01448	2	0.999082	0.000593092	MS/MS	MS/MS	MS/MS	MS/MS	MS/MS	MS/MS	1	1	1	1	1	1	62344450	12061100	8309990	11078300	16068500	9130100	5696460			324	1085;1052;1090;1071;955;864;1144	6
AAEESIEEVKK	AAEESIEEVKK	11	1	1231.63	MGYG000000142_01749	2	0.999965	6.33946e-05	MS/MS	MS/MS	MS/MS	MS/MS	MS/MS	unmatched	2	2	2	2	2	0	17600195	3618410	2828346	4462689	3527026	3163724	0			325	864	10
AAEESKDEIANALK	AAEESKDEIANALK	14	1	1487.75	MGYG000000022_00593;MGYG000003937_01659	2	0.999278	0.000964204	MS/MS	MS/MS	unmatched	MS/MS	MS/MS	MS/MS	2	1	0	1	2	1	23019009	4649859	2423480	0	3667220	10927270	1351180			326	4932;5426	7
AAEESKEEIVSTPEIK	AAEESKEEIVSTPEIK	16	1	1758.89	MGYG000002445_02585	2	0.997653	0.00196002	unmatched	unmatched	unmatched	unmatched	MS/MS	MS/MS	0	0	0	0	1	1	2875054	0	0	0	0	522254	2352800			327	11467	2
AAEESMEEIR	AAEESMEEIR	10	0	1163.51	MGYG000003695_00449	2	0.999841	0.00042785	MS/MS	unmatched	unmatched	MS/MS	unmatched	MS/MS	1	0	0	1	0	1	3385678	1110710	0	0	677808	0	1597160			328	5177	3
AAEESQEELAQALK	AAEESQEELAQALK	14	0	1515.74	MGYG000002445_00077	2	0.9964	0.00196002	unmatched	unmatched	unmatched	unmatched	unmatched	MS/MS	0	0	0	0	0	1	307344	0	0	0	0	0	307344			329	12330	1
AAEESSEEISAALK	AAEESSEEISAALK	14	0	1433.69	MGYG000001374_02490	2	0.999457	0.00112947	MS/MS	MS/MS	MS/MS	unmatched	MS/MS	unmatched	1	1	1	0	1	0	1831407	125615	157126	1275020	0	273646	0			330	7561	4
AAEESSEEISQALK	AAEESSEEISQALK	14	0	1490.71	MGYG000000242_00983	2	0.999698	0.000401585	unmatched	MS/MS	unmatched	unmatched	MS/MS	MS/MS	0	1	0	0	1	1	2236160	0	155927	0	0	250243	1829990			331	8544	3
AAEETLYNTDK	AAEETLYNTDK	11	0	1253.58	MGYG000002445_00492	2	0.979174	0.0218569	unmatched	MS/MS	unmatched	unmatched	unmatched	MS/MS	0	1	0	0	0	1	3499830	0	1293010	0	0	0	2206820			332	9166	2
AAEEYPMNLGFLGK	AAEEYPMNLGFLGK	14	0	1538.74	MGYG000000263_01882;MGYG000002286_02720;MGYG000001338_03320;MGYG000002298_00139	2	0.999883	0.00042785	unmatched	MS/MS	unmatched	MS/MS	MS/MS	unmatched	0	1	0	1	1	0	3962571	0	730852	0	2527870	703849	0			333	13072;11061;5994;15117	3
AAEFVNFC(UniMod:4)DAFGIPVLTLTNVK	AAEFVNFCDAFGIPVLTLTNVK	22	0	2425.23	MGYG000000041_01853	2	0.99096	0.00456656	MS/MS	MS/MS	unmatched	unmatched	unmatched	unmatched	1	1	0	0	0	0	281690	195364	86326	0	0	0	0			334	8068	2
AAEGAATQSVADQEEIK	AAEGAATQSVADQEEIK	17	0	1716.82	MGYG000001346_02907	2	0.925027	0.0511589	unmatched	unmatched	unmatched	unmatched	MS/MS	unmatched	0	0	0	0	1	0	173145	0	0	0	0	173145	0			335	5849	1
AAEGAATQSVADQEEIKK	AAEGAATQSVADQEEIKK	18	1	1844.91	MGYG000001346_02907	2	0.99996	7.29242e-05	MS/MS	MS/MS	unmatched	unmatched	MS/MS	MS/MS	1	2	0	0	2	1	13656995	1534270	6849551	0	0	4220864	1052310			336	5849	6
AAEGGFDISGAQIVDPEK	AAEGGFDISGAQIVDPEK	18	0	1802.87	MGYG000000142_02451	2	0.999867	0.00042785	MS/MS	MS/MS	MS/MS	MS/MS	MS/MS	MS/MS	1	1	1	1	1	1	20800620	1378610	4623940	8331660	1030850	3532490	1903070			337	608	6
AAEGGFDISGAQIVDPEKSDR	AAEGGFDISGAQIVDPEKSDR	21	1	2161.03	MGYG000000142_02451	2	0.998711	0.000964204	unmatched	unmatched	unmatched	unmatched	MS/MS	unmatched	0	0	0	0	1	0	3495130	0	0	0	0	3495130	0			338	608	1
AAEGGFDISGAQIVDPETSDR	AAEGGFDISGAQIVDPETSDR	21	0	2133.98	MGYG000000263_02727	2	0.999924	0.00042785	MS/MS	unmatched	unmatched	MS/MS	unmatched	unmatched	1	0	0	1	0	0	3568750	1173950	0	0	2394800	0	0			339	837	2
AAEGNIVYLDK	AAEGNIVYLDK	11	0	1191.61	MGYG000003695_02227	2	0.999325	0.00104437	MS/MS	unmatched	unmatched	MS/MS	unmatched	MS/MS	1	0	0	1	0	1	7556070	2641540	0	0	2508780	0	2405750			340	6411	3
AAEGNNFGTVLIPEGLIEFIPAIK	AAEGNNFGTVLIPEGLIEFIPAIK	24	0	2512.36	MGYG000002293_01291	2	0.999703	0.000401585	unmatched	unmatched	unmatched	unmatched	unmatched	MS/MS	0	0	0	0	0	1	1341640	0	0	0	0	0	1341640			341	1724	1
AAEGSVHSDNFR	AAEGSVHSDNFR	12	0	1288.58	MGYG000002492_00394;MGYG000003694_02447	2	0.999655	0.000964204	MS/MS	MS/MS	MS/MS	MS/MS	MS/MS	MS/MS	2	2	1	1	1	1	73761414	30176930	11690720	672354	5627090	2109220	23485100			342	2897;3148	8
AAEGSVHSGNFR	AAEGSVHSGNFR	12	0	1230.57	MGYG000000193_02115	2	0.999457	0.000416718	MS/MS	MS/MS	unmatched	unmatched	unmatched	MS/MS	1	1	0	0	0	1	2973267	1736770	772699	0	0	0	463798			343	12459	3
AAEGTEFAALDPHLEGPTALAVSK	AAEGTEFAALDPHLEGPTALAVSK	24	0	2394.21	MGYG000000242_00770	2	0.933301	0.0424248	unmatched	unmatched	unmatched	unmatched	unmatched	MS/MS	0	0	0	0	0	1	4983990	0	0	0	0	0	4983990			344	4429	1
AAEHPSEQVGK	AAEHPSEQVGK	11	0	1151.56	MGYG000000076_01051	2	0.994942	0.00232881	MS/MS	MS/MS	unmatched	unmatched	unmatched	unmatched	1	1	0	0	0	0	3065373	2583670	481703	0	0	0	0			345	1143	2
AAEHPSEVVGEEIR	AAEHPSEVVGEEIR	14	0	1521.74	MGYG000001315_02512	2	0.999328	0.00112947	unmatched	MS/MS	unmatched	MS/MS	MS/MS	MS/MS	0	2	0	1	2	2	2903280	0	1192708	0	633528	519964	557079			346	1450	7
AAEIAEESANLELFFR	AAEIAEESANLELFFR	16	0	1808.89	MGYG000000002_01429	2	0.986707	0.00651466	MS/MS	unmatched	unmatched	MS/MS	unmatched	unmatched	1	0	0	1	0	0	122833	25860	0	0	96972	0	0			347	8313	2
AAEIAPEAEELEPFFK	AAEIAPEAEELEPFFK	16	0	1789.88	MGYG000000212_00789	2	0.939681	0.0402992	MS/MS	unmatched	unmatched	MS/MS	MS/MS	unmatched	1	0	0	1	1	0	993360	163151	0	0	736775	93434	0			348	12065	3
AAEIEAEVILMGK	AAEIEAEVILMGK	13	0	1372.73	MGYG000002284_00779	2	0.999736	0.00103979	unmatched	MS/MS	unmatched	unmatched	MS/MS	unmatched	0	1	0	0	1	0	3484497	0	2849920	0	0	634577	0			349	4622	2
AAEILDLTEYLDR	AAEILDLTEYLDR	13	0	1520.77	MGYG000003683_01833;MGYG000002395_01772;MGYG000002469_02049;MGYG000002396_00176	2	0.999808	0.000567451	MS/MS	MS/MS	MS/MS	MS/MS	MS/MS	MS/MS	2	2	2	2	2	2	155806212	36305910	9688465	22325585	34539672	42916150	10030430			350	315;578;671;660	12
AAEILGVANLR	AAEILGVANLR	11	0	1125.65	MGYG000003683_01691	2	0.999274	0.000964204	MS/MS	unmatched	MS/MS	MS/MS	MS/MS	MS/MS	1	0	1	1	1	1	8267676	2348700	0	943853	1115250	3366970	492903			351	8310	5
AAEIPEAIR	AAEIPEAIR	9	0	968.529	MGYG000000193_02113;MGYG000002528_01856;MGYG000003694_02445;MGYG000000251_01814;MGYG000001315_01353;MGYG000001456.1_01735;MGYG000001338_02790;MGYG000000562_01931;MGYG000000133_00062;MGYG000000142_02050;MGYG000000140_01900;MGYG000000060_01690;MGYG000000212_03064;MGYG000003695_00635;MGYG000002492_00392;MGYG000002298_00345;MGYG000002286_01572	2	0.997248	0.00196002	MS/MS	MS/MS	MS/MS	MS/MS	MS/MS	MS/MS	1	1	1	1	1	1	555690700	112128000	104925000	87037900	116917000	63995900	70686900			352	3596;1486;1039;1605;2579;5032;496;5831;2112;815;5313;6063;2052;2246;1096;2111;2432	6
AAEIPEAIRK	AAEIPEAIRK	10	1	1096.62	MGYG000000193_02113;MGYG000002528_01856;MGYG000003694_02445;MGYG000000251_01814;MGYG000001315_01353;MGYG000001456.1_01735;MGYG000001338_02790;MGYG000000562_01931;MGYG000000133_00062;MGYG000000142_02050;MGYG000000140_01900;MGYG000000060_01690;MGYG000000212_03064;MGYG000003695_00635;MGYG000002492_00392;MGYG000002298_00345;MGYG000002286_01572	2	0.998136	0.00112947	MS/MS	MS/MS	MS/MS	MS/MS	MS/MS	MS/MS	1	1	1	1	1	1	17872150	3799530	3140250	2668190	3749780	3135550	1378850			353	3596;1486;1039;1605;2579;5032;496;5831;2112;815;5313;6063;2052;2246;1096;2111;2432	6
AAEITHNPSAR	AAEITHNPSAR	11	0	1165.58	MGYG000000022_02583;MGYG000002545_00279	2	0.98085	0.0125429	MS/MS	unmatched	unmatched	unmatched	unmatched	unmatched	1	0	0	0	0	0	142216	142216	0	0	0	0	0			354	12227;10392	1
AAEIVNYAPNK	AAEIVNYAPNK	11	0	1188.61	MGYG000001346_01547	2	0.999825	0.000321776	unmatched	MS/MS	unmatched	unmatched	unmatched	MS/MS	0	1	0	0	0	1	5038680	0	2788240	0	0	0	2250440			355	4967	2
AAEIYAQDHEGFK	AAEIYAQDHEGFK	13	0	1477.68	MGYG000000251_02521	2	0.999896	0.000188848	unmatched	MS/MS	unmatched	unmatched	MS/MS	unmatched	0	1	0	0	2	0	2813204	0	29946	0	0	2783258	0			356	3830	3
AAELAEIADR	AAELAEIADR	10	0	1057.54	MGYG000001338_02013	2	0.985152	0.0090893	unmatched	MS/MS	unmatched	unmatched	MS/MS	unmatched	0	1	0	0	1	0	424501	0	238316	0	0	186185	0			357	17381	2
AAELAFEFLPR	AAELAFEFLPR	11	0	1262.67	MGYG000000262_00363	2	0.999291	0.000964204	MS/MS	MS/MS	unmatched	MS/MS	MS/MS	MS/MS	1	1	0	1	1	1	14725630	1927370	2188610	0	4362960	2528770	3717920			358	4070	5
AAELAVAAAK	AAELAVAAAK	10	0	913.523	MGYG000000084_02438	2	0.999134	0.000964204	unmatched	unmatched	unmatched	unmatched	MS/MS	unmatched	0	0	0	0	1	0	8717750	0	0	0	0	8717750	0			359	10018	1
AAELDEPTTK	AAELDEPTTK	10	0	1073.52	MGYG000000206_01021	2	0.993463	0.00232881	MS/MS	unmatched	unmatched	MS/MS	MS/MS	unmatched	1	0	0	1	1	0	2770468	1648140	0	0	471831	650497	0			360	12758	3
AAELLADLLLR	AAELLADLLLR	11	0	1196.71	MGYG000001151_00881	2	0.999885	0.000188848	unmatched	unmatched	unmatched	unmatched	MS/MS	unmatched	0	0	0	0	1	0	89480	0	0	0	0	89480	0			361	19822	1
AAELLAEGK	AAELLAEGK	9	0	900.491	MGYG000000242_02376	2	0.994524	0.00442894	unmatched	unmatched	MS/MS	unmatched	unmatched	MS/MS	0	0	1	0	0	1	4693100	0	0	1274960	0	0	3418140			362	7291	2
AAELLAEK	AAELLAEK	8	0	843.47	MGYG000002278_02870;MGYG000002492_02884	2	0.993899	0.00427604	unmatched	MS/MS	unmatched	unmatched	unmatched	unmatched	0	1	0	0	0	0	1930530	0	1930530	0	0	0	0			363	11053;6568	1
AAELNQVPYYSR	AAELNQVPYYSR	12	0	1409.69	MGYG000002478_00646	2	0.999281	0.000416718	MS/MS	unmatched	MS/MS	unmatched	unmatched	MS/MS	1	0	1	0	0	1	4035648	862168	0	2030950	0	0	1142530			364	3127	3
AAELQYGELPK	AAELQYGELPK	11	0	1217.63	MGYG000000142_00799;MGYG000000251_02717;MGYG000000031_00093;MGYG000000263_01807;MGYG000003695_00676;MGYG000002298_00213;MGYG000000212_03005	2	0.999779	0.000567451	MS/MS	MS/MS	MS/MS	MS/MS	MS/MS	MS/MS	1	1	1	1	1	1	18579400	4150760	4725750	3096440	2846450	2715740	1044260			365	2797;5495;3292;2993;7116;4427;3990	6
AAELQYGELPR	AAELQYGELPR	11	0	1245.64	MGYG000000133_01006	2	0.999739	0.000567451	unmatched	unmatched	MS/MS	unmatched	unmatched	unmatched	0	0	1	0	0	0	2426470	0	0	2426470	0	0	0			366	3576	1
AAELQYGK	AAELQYGK	8	0	878.45	MGYG000000076_02965;MGYG000002445_02890;MGYG000000262_01980;MGYG000002448_01282;MGYG000001356_02782;MGYG000000038_02312;MGYG000000259_00405;MGYG000000229_02436;MGYG000000242_00680;MGYG000000193_03170	2	0.998567	0.00145584	MS/MS	MS/MS	MS/MS	MS/MS	MS/MS	MS/MS	1	1	1	1	1	1	9672060	1939770	2112180	1017990	1350730	1282170	1969220			367	6933;8361;8069;12182;13204;8388;9099;11538;8902;10450	6
AAELQYGR	AAELQYGR	8	0	906.456	MGYG000001315_03285;MGYG000002528_02255;MGYG000000078_00007;MGYG000001380_01688;MGYG000000099_01288;MGYG000000249_01646	2	0.99662	0.00145584	MS/MS	MS/MS	unmatched	MS/MS	unmatched	unmatched	1	1	0	1	0	0	3452470	431680	1586970	0	1433820	0	0			368	11047;8184;12278;9899;13130;10171	3
AAELQYGVLPNLQK	AAELQYGVLPNLQK	14	0	1542.84	MGYG000002492_02332	2	0.999924	0.000136839	MS/MS	MS/MS	unmatched	unmatched	unmatched	unmatched	1	1	0	0	0	0	2567245	1642190	925055	0	0	0	0			369	4365	2
AAELSGDFAELMDLADK	AAELSGDFAELMDLADK	17	0	1794.83	MGYG000002470_00771;MGYG000001346_03147	2	0.99395	0.00232881	MS/MS	unmatched	unmatched	unmatched	MS/MS	unmatched	1	0	0	0	1	0	2524018	1725990	0	0	0	798028	0			370	5576;5408	2
AAELSGDFK	AAELSGDFK	9	0	936.455	MGYG000003697_00469;MGYG000002080_00076;MGYG000002293_00252	2	0.980081	0.0177489	unmatched	unmatched	unmatched	unmatched	unmatched	MS/MS	0	0	0	0	0	1	3464430	0	0	0	0	0	3464430			371	7730;6701;7361	1
AAELVGKPYDAVK	AAELVGKPYDAVK	13	1	1359.74	MGYG000000229_00557	2	0.930187	0.0421295	unmatched	unmatched	MS/MS	unmatched	unmatched	unmatched	0	0	1	0	0	0	816357	0	0	816357	0	0	0			372	6521	1
AAEMAATC(UniMod:4)TDPVR	AAEMAATCTDPVR	13	0	1391.62	MGYG000000262_02730	2	0.999402	0.000401585	MS/MS	MS/MS	unmatched	MS/MS	MS/MS	MS/MS	1	1	0	1	1	1	43057090	5074020	8300370	0	12057000	10141900	7483800			373	9	5
AAEMAATC(UniMod:4)TDPVRK	AAEMAATCTDPVRK	14	1	1519.71	MGYG000000262_02730	2	0.999976	4.28746e-05	MS/MS	MS/MS	unmatched	MS/MS	MS/MS	MS/MS	2	2	0	2	2	2	12001131	1622377	2427227	0	2859800	2982111	2109616			374	9	10
AAEMAVAAAK	AAEMAVAAAK	10	0	931.48	MGYG000003937_01581	2	0.998228	0.00112947	unmatched	unmatched	unmatched	MS/MS	MS/MS	unmatched	0	0	0	1	1	0	2902263	0	0	0	885403	2016860	0			375	9817	2
AAEMEEGEEQAR	AAEMEEGEEQAR	12	0	1348.56	MGYG000000146_01172	2	0.999817	0.000321776	MS/MS	unmatched	MS/MS	unmatched	unmatched	MS/MS	1	0	1	0	0	1	591769	112118	0	282841	0	0	196810			376	10421	3
AAEMEEGRDQAVYYR	AAEMEEGRDQAVYYR	15	1	1786.79	MGYG000000076_01228	2	0.999514	0.000416718	MS/MS	unmatched	unmatched	unmatched	unmatched	unmatched	1	0	0	0	0	0	152114	152114	0	0	0	0	0			377	8421	1
AAEMLEAEGIHAR	AAEMLEAEGIHAR	13	0	1396.68	MGYG000001021_00138	2	0.991116	0.00680194	unmatched	unmatched	unmatched	MS/MS	unmatched	unmatched	0	0	0	1	0	0	885599	0	0	0	885599	0	0			378	14167	1
AAENFQMFQDK	AAENFQMFQDK	11	0	1327.59	MGYG000002560_01263;MGYG000002478_03727	2	0.999781	0.000321776	unmatched	unmatched	MS/MS	unmatched	unmatched	MS/MS	0	0	1	0	0	1	1429440	0	0	694117	0	0	735323			379	11708;10560	2
AAEPEASTASWAIR	AAEPEASTASWAIR	14	0	1458.71	MGYG000000263_02017	2	0.998846	0.000642325	MS/MS	unmatched	unmatched	unmatched	unmatched	unmatched	1	0	0	0	0	0	2623240	2623240	0	0	0	0	0			380	14553	1
AAEPYIR	AAEPYIR	7	0	818.428	MGYG000001021_01099	2	0.984551	0.0119379	unmatched	unmatched	unmatched	MS/MS	unmatched	unmatched	0	0	0	1	0	0	214966	0	0	0	214966	0	0			381	13631	1
AAEQFAEEDKK	AAEQFAEEDKK	11	1	1264.59	MGYG000003656_01552	2	0.986104	0.00651466	MS/MS	unmatched	unmatched	unmatched	unmatched	unmatched	2	0	0	0	0	0	2339986	2339986	0	0	0	0	0			382	5072	2
AAESGEVVEGDVTEFNK	AAESGEVVEGDVTEFNK	17	0	1779.82	MGYG000002545_02062;MGYG000002272_02217;MGYG000001300_00580;MGYG000000022_01717	2	0.999491	0.000401585	MS/MS	MS/MS	unmatched	MS/MS	MS/MS	MS/MS	2	2	0	2	2	2	122039140	23001490	11131350	0	31122280	41555740	15228280			383	1242;1229;1327;1228	10
AAESLC(UniMod:4)ER	AAESLCER	8	0	934.418	MGYG000001359_03506	2	0.997122	0.00191137	MS/MS	unmatched	unmatched	unmatched	unmatched	unmatched	1	0	0	0	0	0	825799	825799	0	0	0	0	0			384	5655	1
AAESVLMEIVK	AAESVLMEIVK	11	0	1188.64	MGYG000000052_01392	2	0.998398	0.00169761	MS/MS	unmatched	MS/MS	MS/MS	MS/MS	MS/MS	1	0	1	1	1	1	19377708	2628510	0	1690280	788663	535855	13734400			385	652	5
AAESVLVC(UniMod:4)VSGR	AAESVLVCVSGR	12	0	1246.63	MGYG000002545_01805;MGYG000001300_02656	2	0.999674	0.00145584	MS/MS	MS/MS	unmatched	MS/MS	MS/MS	MS/MS	1	1	0	1	1	1	22716930	6588640	4379890	0	6277300	3352550	2118550			386	1865;2227	5
AAESVLVVVSGR	AAESVLVVVSGR	12	0	1185.67	MGYG000003899_02100;MGYG000002272_00718	2	0.999672	0.000401585	MS/MS	unmatched	unmatched	MS/MS	MS/MS	MS/MS	1	0	0	1	1	1	12567141	1761280	0	0	411861	8370520	2023480			387	2237;2046	4
AAETADSTTDADSADAK	AAETADSTTDADSADAK	17	0	1638.69	MGYG000001338_00080	2	0.999915	0.000154808	MS/MS	MS/MS	MS/MS	MS/MS	MS/MS	MS/MS	1	1	1	1	1	1	2872765	262918	719270	404629	601030	321874	563044			388	15553	6
AAETAVENSENQGE	AAETAVENSENQGE	14	0	1447.61	MGYG000003683_01762	2	0.999843	0.000188848	unmatched	unmatched	unmatched	unmatched	MS/MS	unmatched	0	0	0	0	1	0	3293740	0	0	0	0	3293740	0			389	9893	1
AAETELDDDAESIITNER	AAETELDDDAESIITNER	18	0	1990.9	MGYG000000362_02207	2	0.993651	0.00232881	MS/MS	unmatched	unmatched	MS/MS	unmatched	unmatched	1	0	0	1	0	0	59440	42073	0	0	17367	0	0			390	17820	2
AAETEMR	AAETEMR	7	0	806.359	MGYG000000200_01371;MGYG000001338_01989	2	0.978876	0.0125429	MS/MS	unmatched	unmatched	unmatched	unmatched	unmatched	1	0	0	0	0	0	1865220	1865220	0	0	0	0	0			391	8345;7085	1
AAETLAAEGIHAR	AAETLAAEGIHAR	13	0	1308.68	MGYG000002545_01607	2	0.966606	0.0159495	MS/MS	MS/MS	unmatched	unmatched	unmatched	unmatched	1	1	0	0	0	0	1439137	849243	589894	0	0	0	0			392	14430	2
AAETMADQTLSAEDR	AAETMADQTLSAEDR	15	0	1607.71	MGYG000001292_00287	2	0.999486	0.000416718	MS/MS	unmatched	unmatched	unmatched	MS/MS	unmatched	1	0	0	0	1	0	580986	369145	0	0	0	211841	0			393	7901	2
AAETMAGLSGTR	AAETMAGLSGTR	12	0	1163.56	MGYG000000260_01360;MGYG000000247_00124;MGYG000000160_00357	2	0.999128	0.000964204	MS/MS	MS/MS	MS/MS	MS/MS	MS/MS	MS/MS	1	1	1	1	1	1	18406420	2449220	1395180	5709670	1634840	1628780	5588730			394	6471;8832;8747	6
AAEVAAQAAK	AAEVAAQAAK	10	0	928.498	MGYG000002445_00877	2	0.999757	0.000321776	unmatched	MS/MS	unmatched	MS/MS	MS/MS	MS/MS	0	1	0	1	1	1	13185160	0	9085000	0	1104800	412900	2582460			395	866	4
AAEVALVGTEK	AAEVALVGTEK	11	0	1086.59	MGYG000001338_00130	2	0.999331	0.000401585	MS/MS	MS/MS	MS/MS	MS/MS	MS/MS	MS/MS	1	1	1	1	1	1	96653670	17049100	4039700	23625100	30146800	13572200	8220770			396	966	6
AAEVELHR	AAEVELHR	8	0	923.482	MGYG000002492_00950;MGYG000003694_02568	2	0.979326	0.0125429	MS/MS	unmatched	unmatched	unmatched	unmatched	MS/MS	1	0	0	0	0	1	528577	201186	0	0	0	0	327391			397	3323;4973	2
AAEVELHRPYIDAVTIK	AAEVELHRPYIDAVTIK	17	1	1924.04	MGYG000002492_00950;MGYG000003694_02568	2	0.998815	0.000642325	MS/MS	unmatched	unmatched	unmatched	unmatched	unmatched	1	0	0	0	0	0	1755170	1755170	0	0	0	0	0			398	3323;4973	1
AAEVFGEATTK	AAEVFGEATTK	11	0	1122.56	MGYG000003694_02688	2	0.993406	0.00442894	unmatched	unmatched	unmatched	unmatched	unmatched	MS/MS	0	0	0	0	0	1	1233620	0	0	0	0	0	1233620			399	7876	1
AAEVFVLC(UniMod:4)VK	AAEVFVLCVK	10	0	1134.61	MGYG000001338_03280;MGYG000000142_00092;MGYG000000263_00931;MGYG000000200_02319	2	0.998244	0.000649808	MS/MS	MS/MS	MS/MS	MS/MS	MS/MS	MS/MS	1	1	1	1	1	1	15629596	2625720	3748650	2489560	3565270	2207360	993036			400	2170;5337;4345;6370	6
AAEVIEFNPALEENNR	AAEVIEFNPALEENNR	16	0	1814.88	MGYG000002492_00661	2	0.999931	0.000567451	unmatched	unmatched	MS/MS	MS/MS	MS/MS	unmatched	0	0	1	1	1	0	15739865	0	0	4643740	10622800	473325	0			401	139	3
AAEVIEGENLDILIGSR	AAEVIEGENLDILIGSR	17	0	1797.95	MGYG000000133_00831;MGYG000000212_02482;MGYG000000263_01210;MGYG000001338_00733;MGYG000002298_03010	2	0.987624	0.00719297	MS/MS	unmatched	MS/MS	MS/MS	unmatched	unmatched	1	0	1	1	0	0	1072829	468475	0	326750	277604	0	0			402	10981;15609;10865;10129;13561	3
AAEVPEAIR	AAEVPEAIR	9	0	954.513	MGYG000000078_01656;MGYG000004769_00455;MGYG000002448_00406;MGYG000002445_01495;MGYG000000190_02435	2	0.999668	0.000964204	MS/MS	MS/MS	unmatched	MS/MS	MS/MS	MS/MS	1	1	0	1	1	1	52572560	14236200	7011110	0	3030530	5158620	23136100			403	7170;8291;4275;6298;6728	5
AAEVPEAIRK	AAEVPEAIRK	10	1	1082.61	MGYG000000078_01656;MGYG000004769_00455;MGYG000002448_00406;MGYG000002445_01495;MGYG000000190_02435	2	0.964156	0.0267414	MS/MS	MS/MS	unmatched	unmatched	MS/MS	MS/MS	1	1	0	0	1	1	912877	350990	169678	0	0	126858	265351			404	7170;8291;4275;6298;6728	4
AAEVQDAELEVNGK	AAEVQDAELEVNGK	14	0	1471.72	MGYG000000262_00086	2	0.999549	0.00112947	MS/MS	MS/MS	unmatched	MS/MS	MS/MS	unmatched	1	1	0	1	1	0	12685140	2179900	1596830	0	5685340	3223070	0			405	2224	4
AAEVSEPALTETPAEEATK	AAEVSEPALTETPAEEATK	19	0	1942.94	MGYG000002470_00888	2	0.98553	0.00699514	MS/MS	unmatched	unmatched	unmatched	unmatched	unmatched	1	0	0	0	0	0	20036	20036	0	0	0	0	0			406	16042	1
AAEVSGDFAALMDLC(UniMod:4)NK	AAEVSGDFAALMDLCNK	17	0	1810.82	MGYG000000243_00277;MGYG000002478_03849	2	0.999924	0.000138124	MS/MS	MS/MS	MS/MS	MS/MS	unmatched	MS/MS	2	1	2	1	0	2	3737334	301211	198807	916029	288263	0	2033024			407	5661;4140	8
AAEVTLVGTEK	AAEVTLVGTEK	11	0	1116.6	MGYG000000002_00287;MGYG000000249_01483	2	0.999874	0.000321776	MS/MS	unmatched	MS/MS	MS/MS	unmatched	MS/MS	1	0	1	1	0	1	20445930	8326270	0	4042790	6431260	0	1645610			408	1615;1955	4
AAEVVAEQVK	AAEVVAEQVK	10	0	1042.57	MGYG000002445_00244	2	0.948341	0.0379158	unmatched	MS/MS	unmatched	unmatched	unmatched	unmatched	0	1	0	0	0	0	3450160	0	3450160	0	0	0	0			409	11089	1
AAEVWANIEEGK	AAEVWANIEEGK	12	0	1315.64	MGYG000002448_02081	2	0.993652	0.00232881	MS/MS	unmatched	unmatched	unmatched	unmatched	unmatched	1	0	0	0	0	0	1261060	1261060	0	0	0	0	0			410	6682	1
AAEVWANIEEGKK	AAEVWANIEEGKK	13	1	1443.74	MGYG000002448_02081	2	0.99811	0.000649808	MS/MS	unmatched	unmatched	unmatched	unmatched	unmatched	1	0	0	0	0	0	1027250	1027250	0	0	0	0	0			411	6682	1
AAEWLIK	AAEWLIK	7	0	829.47	MGYG000002528_02531	2	0.993955	0.0049571	MS/MS	MS/MS	MS/MS	MS/MS	unmatched	unmatched	1	1	1	1	0	0	17475910	2173860	2910210	4336680	8055160	0	0			412	758	4
AAEWLNAYATAK	AAEWLNAYATAK	12	0	1307.65	MGYG000000133_00794	2	0.992857	0.00419112	unmatched	unmatched	MS/MS	unmatched	unmatched	unmatched	0	0	1	0	0	0	4599670	0	0	4599670	0	0	0			413	595	1
AAEWLNAYTTAK	AAEWLNAYTTAK	12	0	1337.66	MGYG000001338_03290	2	0.999861	0.000188848	MS/MS	MS/MS	MS/MS	MS/MS	MS/MS	MS/MS	1	1	1	1	1	1	175645390	21210900	44109700	3719490	66130800	19515500	20959000			414	50	6
AAEWLNGFAEAK	AAEWLNGFAEAK	12	0	1305.64	MGYG000001315_01374	2	0.999514	0.000964204	unmatched	MS/MS	unmatched	unmatched	MS/MS	MS/MS	0	1	0	0	1	1	3526267	0	1323600	0	0	396087	1806580			415	677	3
AAEYAMLQSSALSAAK	AAEYAMLQSSALSAAK	16	0	1610.8	MGYG000000119_00846;MGYG000001704_01284	2	0.998818	0.00273353	unmatched	unmatched	MS/MS	unmatched	unmatched	unmatched	0	0	1	0	0	0	2705710	0	0	2705710	0	0	0			416	9967;12584	1
AAEYASLQESVQSAAAR	AAEYASLQESVQSAAAR	17	0	1750.85	MGYG000000140_00281	2	0.98407	0.0125429	MS/MS	MS/MS	unmatched	unmatched	unmatched	unmatched	1	1	0	0	0	0	641093	262390	378703	0	0	0	0			417	10325	2
AAEYATLQNNVTSAAR	AAEYATLQNNVTSAAR	16	0	1678.83	MGYG000000251_00721	2	0.999887	0.000321776	MS/MS	MS/MS	MS/MS	MS/MS	MS/MS	MS/MS	1	1	1	1	1	1	25823088	1021470	7180950	1249780	4558660	10963300	848928			418	1779	6
AAEYATLQSSVESAAR	AAEYATLQSSVESAAR	16	0	1652.8	MGYG000003695_00099	2	0.999292	0.000593092	MS/MS	unmatched	unmatched	MS/MS	MS/MS	MS/MS	1	0	0	1	1	1	6283706	2071320	0	0	1201540	158206	2852640			419	5259	4
AAEYEALTLNVTSAAK	AAEYEALTLNVTSAAK	16	0	1650.85	MGYG000000041_01853	2	0.996642	0.00232881	MS/MS	unmatched	unmatched	unmatched	unmatched	unmatched	1	0	0	0	0	0	1542420	1542420	0	0	0	0	0			420	8068	1
AAEYGHEIYLISDEPYR	AAEYGHEIYLISDEPYR	17	0	2024.95	MGYG000003695_01653	2	0.997227	0.00196002	unmatched	unmatched	unmatched	unmatched	unmatched	MS/MS	0	0	0	0	0	1	279820	0	0	0	0	0	279820			421	18510	1
AAEYLEEPIDR	AAEYLEEPIDR	11	0	1304.62	MGYG000003937_01664	2	0.999676	0.000188848	MS/MS	MS/MS	unmatched	MS/MS	MS/MS	unmatched	1	1	0	1	1	0	17057450	2660920	1308710	0	4010820	9077000	0			422	2264	4
AAEYLEEPIER	AAEYLEEPIER	11	0	1318.64	MGYG000002272_00440;MGYG000003899_00603;MGYG000000022_02047;MGYG000002545_01147;MGYG000001300_02904;MGYG000002619_01707	2	0.999337	0.000964204	MS/MS	MS/MS	unmatched	MS/MS	MS/MS	MS/MS	1	1	0	1	1	1	66837990	15646000	11334100	0	13594800	18422600	7840490			423	2835;2923;2346;2425;3349;3039	5
AAEYYEQAK	AAEYYEQAK	9	0	1071.49	MGYG000002272_01844	2	0.999607	0.000188848	unmatched	unmatched	unmatched	MS/MS	MS/MS	MS/MS	0	0	0	1	1	1	2165019	0	0	0	232873	1719290	212856			424	4073	3
AAEYYETAK	AAEYYETAK	9	0	1044.48	MGYG000002545_01683	2	0.99938	0.00114618	unmatched	MS/MS	unmatched	MS/MS	unmatched	unmatched	0	1	0	1	0	0	2494271	0	872131	0	1622140	0	0			425	15531	2
AAFAGNLDEIRDDIPFTLIPGPTPQFR	AAFAGNLDEIRDDIPFTLIPGPTPQFR	27	1	2970.52	MGYG000002492_02180	2	0.997778	0.00145584	MS/MS	MS/MS	unmatched	MS/MS	unmatched	unmatched	1	1	0	1	0	0	3453029	999084	1486550	0	967395	0	0			426	4120	3
AAFAQFGETLEGAAEAIWQYNK	AAFAQFGETLEGAAEAIWQYNK	22	0	2414.15	MGYG000003694_02162	2	0.998834	0.00104437	unmatched	unmatched	unmatched	unmatched	unmatched	MS/MS	0	0	0	0	0	1	75539	0	0	0	0	0	75539			427	7996	1
AAFDEFMATK	AAFDEFMATK	10	0	1129.51	MGYG000002545_01451	2	0.999736	0.000649808	MS/MS	MS/MS	unmatched	MS/MS	MS/MS	MS/MS	1	1	0	1	1	1	62349040	16498100	19679500	0	18379500	2345020	5446920			428	44	5
AAFDGTDFEIMETQYGEGDAAK	AAFDGTDFEIMETQYGEGDAAK	22	0	2365	MGYG000000002_00716	2	0.999996	6.9077e-06	unmatched	unmatched	unmatched	MS/MS	unmatched	unmatched	0	0	0	1	0	0	1789540	0	0	0	1789540	0	0			429	1913	1
AAFDHNYASR	AAFDHNYASR	10	0	1150.52	MGYG000002478_02985;MGYG000000243_01209	2	0.989633	0.00676792	MS/MS	unmatched	MS/MS	unmatched	unmatched	MS/MS	1	0	1	0	0	1	19656830	1977530	0	12226400	0	0	5452900			430	4126;5285	3
AAFDLMQDGTIIVNC(UniMod:4)AR	AAFDLMQDGTIIVNCAR	17	0	1893.91	MGYG000000562_00371	2	0.969985	0.0212462	unmatched	unmatched	unmatched	MS/MS	unmatched	unmatched	0	0	0	1	0	0	854677	0	0	0	854677	0	0			431	14480	1
AAFEAIDQNTVR	AAFEAIDQNTVR	12	0	1333.66	MGYG000000084_00623;MGYG000003937_01091	2	0.999675	0.000401585	MS/MS	MS/MS	MS/MS	MS/MS	MS/MS	MS/MS	1	1	1	1	1	1	35931806	4319730	7987980	1168530	4341280	17660500	453786			432	1406;2107	6
AAFEAVDQETIR	AAFEAVDQETIR	12	0	1348.66	MGYG000000022_01324	2	0.99934	0.00112947	MS/MS	MS/MS	unmatched	MS/MS	MS/MS	MS/MS	1	1	0	1	1	1	33680750	9664060	1407350	0	3654640	9368530	9586170			433	1424	5
AAFEAVDQETVR	AAFEAVDQETVR	12	0	1334.65	MGYG000001300_00295;MGYG000002272_01497	2	0.999126	0.000593092	MS/MS	MS/MS	unmatched	MS/MS	MS/MS	MS/MS	1	1	0	1	1	1	69648990	7096370	6323480	0	8818640	37283100	10127400			434	1343;932	5
AAFEAVDQNTIR	AAFEAVDQNTIR	12	0	1333.66	MGYG000002274_00044	2	0.996786	0.00145584	unmatched	MS/MS	unmatched	unmatched	unmatched	MS/MS	0	1	0	0	0	1	2368940	0	1792760	0	0	0	576180			435	1512	2
AAFEAVDQSAIR	AAFEAVDQSAIR	12	0	1276.64	MGYG000002545_00548	2	0.998826	0.00159267	MS/MS	MS/MS	unmatched	MS/MS	MS/MS	unmatched	1	1	0	1	1	0	51199620	19219900	15391600	0	15725200	862920	0			436	846	4
AAFEEAEHAAK	AAFEEAEHAAK	11	0	1172.55	MGYG000002448_00506;MGYG000001386_02610;MGYG000004769_01404;MGYG000001386_02616	2	0.999808	0.000401585	MS/MS	MS/MS	MS/MS	MS/MS	MS/MS	MS/MS	1	1	1	1	1	1	18673060	3522550	1292460	2492310	5238660	3126640	3000440			437	3199;3700;4917;3701	6
AAFEGETGK	AAFEGETGK	9	0	908.424	MGYG000000078_01798	2	0.972829	0.0248918	unmatched	MS/MS	unmatched	unmatched	unmatched	unmatched	0	1	0	0	0	0	2010480	0	2010480	0	0	0	0			438	9482	1
AAFEGVTGQMVALK	AAFEGVTGQMVALK	14	0	1420.74	MGYG000000022_01099;MGYG000002545_00312	2	0.998993	0.000649808	MS/MS	MS/MS	unmatched	MS/MS	MS/MS	MS/MS	1	1	0	1	1	1	4726684	1058280	609313	0	1254590	1602030	202471			439	10601;10176	5
AAFEIFDK	AAFEIFDK	8	0	939.47	MGYG000000142_02507	2	0.998122	0.000649808	MS/MS	MS/MS	MS/MS	MS/MS	MS/MS	unmatched	1	1	1	1	1	0	6307259	1533740	715307	1954570	1469600	634042	0			440	10874	5
AAFESMIAGDLNATFEC(UniMod:4)NPLHGPR	AAFESMIAGDLNATFECNPLHGPR	24	0	2617.2	MGYG000000242_00391;MGYG000002445_01185	2	0.999563	0.000401585	unmatched	MS/MS	MS/MS	MS/MS	MS/MS	MS/MS	0	1	1	1	1	1	26581149	0	11655100	5218610	964019	1527230	7216190			441	4551;4784	5
AAFETVGGLIENHR	AAFETVGGLIENHR	14	0	1512.77	MGYG000002395_01700	2	0.98187	0.0125429	MS/MS	unmatched	unmatched	MS/MS	unmatched	unmatched	1	0	0	1	0	0	697915	468723	0	0	229192	0	0			442	13083	2
AAFFAYETLDK	AAFFAYETLDK	11	0	1274.62	MGYG000002293_02266	2	0.999754	0.000321776	unmatched	unmatched	unmatched	unmatched	unmatched	MS/MS	0	0	0	0	0	1	3139810	0	0	0	0	0	3139810			443	4237	1
AAFGVILITTK	AAFGVILITTK	11	0	1132.69	MGYG000002478_01417;MGYG000000243_02823	2	0.995375	0.00393558	unmatched	MS/MS	unmatched	unmatched	unmatched	unmatched	0	1	0	0	0	0	107847	0	107847	0	0	0	0			444	12515;13369	1
AAFGVILVTTK	AAFGVILVTTK	11	0	1118.67	MGYG000002478_00434	2	0.999431	0.000401585	unmatched	unmatched	MS/MS	unmatched	unmatched	MS/MS	0	0	1	0	0	1	3675181	0	0	2941380	0	0	733801			445	2057	2
AAFIGMSMDTDR	AAFIGMSMDTDR	12	0	1313.57	MGYG000002492_02329	2	0.999979	3.71506e-05	MS/MS	MS/MS	unmatched	MS/MS	unmatched	unmatched	1	1	0	1	0	0	1932310	380754	1106570	0	444986	0	0			446	4642	3
AAFITNGTWMENEMQDAPR	AAFITNGTWMENEMQDAPR	19	0	2180.96	MGYG000000002_01476;MGYG000001338_00814	2	0.999965	6.40518e-05	unmatched	unmatched	unmatched	unmatched	MS/MS	unmatched	0	0	0	0	1	0	214107	0	0	0	0	214107	0			447	9260;11960	1
AAFLLAGAEVTVGDKYPAWK	AAFLLAGAEVTVGDKYPAWK	20	1	2106.11	MGYG000002293_01575	2	0.996621	0.00196002	unmatched	unmatched	unmatched	unmatched	unmatched	MS/MS	0	0	0	0	0	1	750159	0	0	0	0	0	750159			448	6809	1
AAFMPQAEK	AAFMPQAEK	9	0	991.48	MGYG000001300_00132	2	0.999439	0.000649808	MS/MS	unmatched	unmatched	MS/MS	unmatched	unmatched	1	0	0	1	0	0	2811260	1338020	0	0	1473240	0	0			449	7516	2
AAFNAQATK	AAFNAQATK	9	0	920.471	MGYG000000074_01126	2	0.999016	0.000964204	unmatched	unmatched	unmatched	unmatched	MS/MS	unmatched	0	0	0	0	1	0	5364420	0	0	0	0	5364420	0			450	2071	1
AAFNEDFLK	AAFNEDFLK	9	0	1053.51	MGYG000002492_01020	2	0.990464	0.00456656	MS/MS	MS/MS	unmatched	MS/MS	unmatched	unmatched	1	1	0	1	0	0	2814230	1180360	1013270	0	620600	0	0			451	14933	3
AAFNNGILTVAVPK	AAFNNGILTVAVPK	14	0	1413.8	MGYG000000262_02627	2	0.948873	0.0331893	MS/MS	unmatched	unmatched	MS/MS	unmatched	unmatched	1	0	0	1	0	0	1777605	475675	0	0	1301930	0	0			452	7673	2
AAFPQVDVVVGNVATGEAAK	AAFPQVDVVVGNVATGEAAK	20	0	1942.02	MGYG000002293_02133;MGYG000003697_01312	2	0.999759	0.000321776	unmatched	unmatched	unmatched	unmatched	unmatched	MS/MS	0	0	0	0	0	2	17027860	0	0	0	0	0	17027860			453	2569;3772	2
AAFSDSAYMNVLFSDK	AAFSDSAYMNVLFSDK	16	0	1764.8	MGYG000000200_03188;MGYG000000076_03403;MGYG000001338_03513	2	0.964352	0.0219745	MS/MS	MS/MS	unmatched	unmatched	unmatched	unmatched	1	1	0	0	0	0	1222558	438979	783579	0	0	0	0			454	13909;15542;10775	2
AAFTAEDIAK	AAFTAEDIAK	10	0	1035.52	MGYG000000036_01503	2	0.988322	0.0090893	unmatched	unmatched	unmatched	unmatched	MS/MS	unmatched	0	0	0	0	1	0	5956260	0	0	0	0	5956260	0			455	7363	1
AAFTPFAPGANPAYGAEQNGLLASLNSVAK	AAFTPFAPGANPAYGAEQNGLLASLNSVAK	30	0	2946.49	MGYG000003937_01263	2	0.999941	0.000188848	MS/MS	unmatched	unmatched	MS/MS	MS/MS	unmatched	1	0	0	1	1	0	1526577	224886	0	0	615060	686631	0			456	6553	3
AAFTPFAPGANPSYGAEQNGLLASLNSVAK	AAFTPFAPGANPSYGAEQNGLLASLNSVAK	30	0	2962.48	MGYG000002272_02042;MGYG000000022_00213;MGYG000002545_01930;MGYG000003899_00090	2	0.999958	7.59876e-05	MS/MS	unmatched	unmatched	MS/MS	MS/MS	unmatched	1	0	0	1	1	0	3857945	1646310	0	0	527085	1684550	0			457	6338;5909;6209;6326	3
AAFVDEGPTLK	AAFVDEGPTLK	11	0	1146.59	MGYG000001409_00226	2	0.998528	0.000649808	MS/MS	unmatched	unmatched	unmatched	unmatched	unmatched	1	0	0	0	0	0	4433600	4433600	0	0	0	0	0			458	16138	1
AAFVDGWASEYEAAHAE	AAFVDGWASEYEAAHAE	17	0	1822.78	MGYG000001704_01608	2	0.999638	0.00141804	unmatched	unmatched	MS/MS	unmatched	unmatched	unmatched	0	0	1	0	0	0	4575680	0	0	4575680	0	0	0			459	4431	1
AAFWETAEIGK	AAFWETAEIGK	11	0	1221.6	MGYG000001756_00574	2	0.988703	0.00456656	MS/MS	unmatched	unmatched	unmatched	unmatched	unmatched	1	0	0	0	0	0	3109780	3109780	0	0	0	0	0			460	11671	1
AAFYIFPK	AAFYIFPK	8	0	955.517	MGYG000002528_00752;MGYG000001704_00945;MGYG000001409_00309;MGYG000002492_01227;MGYG000003683_00468;MGYG000002395_00970;MGYG000000002_01178;MGYG000000263_02569	2	0.947507	0.0324943	MS/MS	unmatched	unmatched	unmatched	MS/MS	unmatched	1	0	0	0	1	0	4081330	2167740	0	0	0	1913590	0			461	13856;16861;16735;13820;15136;15359;12138;9511	2
AAFYMFPK	AAFYMFPK	8	0	973.473	MGYG000002312_03070;MGYG000000251_01065;MGYG000001338_03227	2	0.987867	0.0090893	MS/MS	unmatched	unmatched	MS/MS	MS/MS	unmatched	1	0	0	1	1	0	1241849	322882	0	0	481530	437437	0			462	12642;14173;5718	3
AAFYNIR	AAFYNIR	7	0	853.445	MGYG000003685_01599;MGYG000000260_01911	2	0.989603	0.00456656	MS/MS	unmatched	unmatched	unmatched	unmatched	unmatched	1	0	0	0	0	0	5198370	5198370	0	0	0	0	0			463	6041;6672	1
AAGAAGVIRPDK	AAGAAGVIRPDK	12	1	1124.63	MGYG000000022_01527	2	0.99957	0.000401585	MS/MS	unmatched	unmatched	unmatched	MS/MS	MS/MS	1	0	0	0	1	1	6074977	2307890	0	0	0	3033980	733107			464	4682	3
AAGAAGVIRPSK	AAGAAGVIRPSK	12	1	1096.64	MGYG000003899_00538;MGYG000002272_01223;MGYG000003921_01901;MGYG000003937_01168;MGYG000000084_01199	2	0.999841	0.000321776	MS/MS	MS/MS	unmatched	MS/MS	MS/MS	MS/MS	1	1	0	1	1	1	23386020	2780490	5765810	0	2395060	11021200	1423460			465	2723;5874;7344;2627;5993	5
AAGAAIGSSR	AAGAAIGSSR	10	0	859.451	MGYG000002445_01436;MGYG000002545_00762	2	0.999384	0.00159267	MS/MS	MS/MS	unmatched	MS/MS	MS/MS	unmatched	1	1	0	1	1	0	5174960	2084560	531770	0	1419340	1139290	0			466	2877;2413	4
AAGAAIGSSRPVAETLK	AAGAAIGSSRPVAETLK	17	1	1597.88	MGYG000002445_01436;MGYG000002545_00762	2	0.995617	0.00232881	MS/MS	MS/MS	unmatched	unmatched	MS/MS	unmatched	1	1	0	0	1	0	3177955	982517	704278	0	0	1491160	0			467	2877;2413	3
AAGAAVIGTGR	AAGAAVIGTGR	11	0	942.525	MGYG000003695_01406	2	0.947782	0.0331893	MS/MS	unmatched	unmatched	unmatched	unmatched	unmatched	1	0	0	0	0	0	270495	270495	0	0	0	0	0			468	17547	1
AAGAAVVSTGR	AAGAAVVSTGR	11	0	958.519	MGYG000000251_00123;MGYG000001338_00282;MGYG000000002_01111	2	0.998914	0.00104437	MS/MS	MS/MS	MS/MS	MS/MS	MS/MS	MS/MS	1	1	1	1	1	1	68029790	7143410	12860000	14330200	17228700	10191600	6275880			469	5036;2086;4590	6
AAGADFVGAEDLIPK	AAGADFVGAEDLIPK	15	0	1472.75	MGYG000000002_03534;MGYG000000142_01261	2	0.999363	0.00145584	MS/MS	MS/MS	MS/MS	MS/MS	MS/MS	MS/MS	1	1	1	1	1	1	205279580	33735600	33830700	34297000	55442400	41421300	6552580			470	1224;997	6
AAGADFVGEDELVAK	AAGADFVGEDELVAK	15	0	1490.72	MGYG000000113_01035	2	0.993609	0.0049571	MS/MS	unmatched	unmatched	MS/MS	unmatched	unmatched	1	0	0	1	0	0	4254570	1828080	0	0	2426490	0	0			471	12034	2
AAGADFVGGDELIPK	AAGADFVGGDELIPK	15	0	1458.74	MGYG000000146_01144;MGYG000000249_00046;MGYG000001374_02225	2	0.998565	0.00132929	MS/MS	MS/MS	MS/MS	MS/MS	MS/MS	MS/MS	1	1	1	1	1	1	14244550	2188870	1370420	7029240	1853350	745650	1057020			472	6937;7526;7124	6
AAGADSADNYEK	AAGADSADNYEK	12	0	1210.51	MGYG000001338_02454;MGYG000002312_01388	2	0.999184	0.000593092	MS/MS	MS/MS	MS/MS	MS/MS	MS/MS	MS/MS	1	1	1	1	1	1	16251380	2042670	2834980	2350720	4820150	2000620	2202240			473	7584;8145	6
AAGADSADSYER	AAGADSADSYER	12	0	1211.51	MGYG000000212_01890	2	0.999154	0.000416718	MS/MS	unmatched	unmatched	MS/MS	MS/MS	unmatched	1	0	0	1	1	0	614710	157616	0	0	378695	78399	0			474	14009	3
AAGADYLIAIGGGSSMDTAK	AAGADYLIAIGGGSSMDTAK	20	0	1867.9	MGYG000002528_01732	2	0.999971	5.20545e-05	MS/MS	MS/MS	MS/MS	MS/MS	MS/MS	unmatched	1	1	1	1	1	0	3760708	713012	955572	1020550	627974	443600	0			475	9842	5
AAGADYVGAEDLIPR	AAGADYVGAEDLIPR	15	0	1516.75	MGYG000002298_02666;MGYG000000212_02414	2	0.987167	0.00651466	MS/MS	unmatched	unmatched	unmatched	unmatched	unmatched	1	0	0	0	0	0	591942	591942	0	0	0	0	0			476	3392;2362	1
AAGADYVGGDELIPK	AAGADYVGGDELIPK	15	0	1474.73	MGYG000001315_01189	2	0.999967	6.01546e-05	unmatched	MS/MS	unmatched	MS/MS	MS/MS	MS/MS	0	1	0	1	1	1	6749970	0	2045230	0	1077610	1762680	1864450			477	5793	4
AAGADYVGGEELIPK	AAGADYVGGEELIPK	15	0	1488.75	MGYG000000229_00870	2	0.944402	0.0369006	unmatched	unmatched	MS/MS	unmatched	MS/MS	unmatched	0	0	1	0	1	0	1218576	0	0	809028	0	409548	0			478	7369	2
AAGAEAADNYER	AAGAEAADNYER	12	0	1236.54	MGYG000000133_01488	2	0.999206	0.00226329	unmatched	unmatched	MS/MS	unmatched	unmatched	MS/MS	0	0	1	0	0	1	1856669	0	0	1738800	0	0	117869			479	9359	2
AAGAEAAMQC(UniMod:4)EQNTLNK	AAGAEAAMQCEQNTLNK	17	0	1805.8	MGYG000003685_00100;MGYG000000160_01671	2	0.999597	0.000188848	MS/MS	MS/MS	MS/MS	MS/MS	MS/MS	unmatched	1	1	1	1	1	0	421485	104629	38273	120656	101684	56242	0			480	12252;15903	5
AAGAEFVGAEDLIPK	AAGAEFVGAEDLIPK	15	0	1486.77	MGYG000001338_03534	2	0.999713	0.000188848	MS/MS	MS/MS	MS/MS	MS/MS	MS/MS	MS/MS	1	1	1	1	1	1	140015300	19783300	27476100	31532900	23788200	18002900	19431900			481	690	6
AAGAELLC(UniMod:4)ETTLDK	AAGAELLCETTLDK	14	0	1490.73	MGYG000002312_02940	2	0.999548	0.00112947	MS/MS	MS/MS	MS/MS	MS/MS	MS/MS	unmatched	1	1	1	1	1	0	15287477	818437	3387310	1576150	7942280	1563300	0			482	6885	5
AAGAELLC(UniMod:4)ETTLEK	AAGAELLCETTLEK	14	0	1504.74	MGYG000001338_03411	2	0.997211	0.00196002	MS/MS	unmatched	unmatched	unmatched	unmatched	MS/MS	1	0	0	0	0	1	8225950	5934360	0	0	0	0	2291590			483	5935	2
AAGASAQVLGQEGK	AAGASAQVLGQEGK	14	0	1285.66	MGYG000000113_00924	2	0.999684	0.000934308	MS/MS	MS/MS	MS/MS	MS/MS	MS/MS	MS/MS	1	1	1	1	1	1	9081445	2277830	1608180	722251	2331250	1518920	623014			484	6250	6
AAGATTFDQYK	AAGATTFDQYK	11	0	1171.55	MGYG000003681_00916	2	0.994174	0.00419112	unmatched	unmatched	MS/MS	unmatched	unmatched	unmatched	0	0	1	0	0	0	1496190	0	0	1496190	0	0	0			485	10198	1
AAGATVVSVTHAAGSALTK	AAGATVVSVTHAAGSALTK	19	0	1710.93	MGYG000002619_01556;MGYG000002545_01644	2	0.999479	0.000401585	MS/MS	MS/MS	unmatched	unmatched	MS/MS	MS/MS	2	2	0	0	2	2	36041566	4431209	6157550	0	0	2562227	22890580			486	2085;2610	8
AAGAVDGSDEK	AAGAVDGSDEK	11	0	1018.46	MGYG000003683_01237	2	0.998624	0.000964204	unmatched	unmatched	unmatched	unmatched	MS/MS	unmatched	0	0	0	0	1	0	7389300	0	0	0	0	7389300	0			487	3473	1
AAGAVLQNMETGEILIAR	AAGAVLQNMETGEILIAR	18	0	1855.98	MGYG000000193_01482	2	0.988976	0.00456656	MS/MS	MS/MS	unmatched	unmatched	unmatched	unmatched	2	1	0	0	0	0	3603604	2362874	1240730	0	0	0	0			488	9922	3
AAGC(UniMod:4)DLQGSVYDVINNVTEQIC(UniMod:4)K	AAGCDLQGSVYDVINNVTEQICK	23	0	2553.18	MGYG000001338_01242	2	0.999505	0.000416718	MS/MS	unmatched	unmatched	unmatched	MS/MS	unmatched	1	0	0	0	1	0	963343	398810	0	0	0	564533	0			489	9848	2
AAGC(UniMod:4)NALAVYLGNFGPEIAETLLAK	AAGCNALAVYLGNFGPEIAETLLAK	25	0	2562.31	MGYG000000136_01151	2	0.999903	0.000188848	MS/MS	MS/MS	unmatched	unmatched	MS/MS	unmatched	1	1	0	0	1	0	2858492	452169	673293	0	0	1733030	0			490	4929	3
AAGC(UniMod:4)NALC(UniMod:4)VYLGNFGPEISETLLAK	AAGCNALCVYLGNFGPEISETLLAK	25	0	2667.3	MGYG000000146_00972;MGYG000002492_02330	2	0.999991	1.57672e-05	MS/MS	MS/MS	MS/MS	unmatched	unmatched	unmatched	1	1	1	0	0	0	3307248	909057	2018050	380141	0	0	0			491	8403;1176	3
AAGC(UniMod:4)TAIIALGGGSPMDVAK	AAGCTAIIALGGGSPMDVAK	20	0	1858.93	MGYG000002448_00117	2	0.999363	0.000401585	MS/MS	unmatched	unmatched	MS/MS	MS/MS	MS/MS	2	0	0	2	2	2	97111050	37342350	0	0	15812870	22489140	21466690			492	89	8
AAGDAAAAAK	AAGDAAAAAK	10	0	815.414	MGYG000002478_01081	2	0.999139	0.00226329	unmatched	unmatched	MS/MS	unmatched	unmatched	unmatched	0	0	1	0	0	0	43288100	0	0	43288100	0	0	0			493	930	1
AAGDANADNYER	AAGDANADNYER	12	0	1265.53	MGYG000000251_00803	2	0.999407	0.000964204	MS/MS	MS/MS	unmatched	MS/MS	MS/MS	MS/MS	1	1	0	1	1	1	1197222	24689	454526	0	278985	409873	29148			494	11099	5
AAGDAPYVVGR	AAGDAPYVVGR	11	0	1074.55	MGYG000001374_01044	2	0.99415	0.00419112	unmatched	unmatched	MS/MS	unmatched	unmatched	unmatched	0	0	1	0	0	0	1528650	0	0	1528650	0	0	0			495	14094	1
AAGDEETFAAK	AAGDEETFAAK	11	0	1108.5	MGYG000000260_01043	2	0.99435	0.0049571	unmatched	unmatched	unmatched	MS/MS	unmatched	unmatched	0	0	0	1	0	0	3108460	0	0	0	3108460	0	0			496	9020	1
AAGDEPYVVGHIEAGEK	AAGDEPYVVGHIEAGEK	17	0	1740.83	MGYG000000229_02538	2	0.981735	0.0173391	unmatched	unmatched	MS/MS	unmatched	unmatched	unmatched	0	0	1	0	0	0	1244740	0	0	1244740	0	0	0			497	9483	1
AAGDGNSVNYETATYEGYGPSGTAIIVK	AAGDGNSVNYETATYEGYGPSGTAIIVK	28	0	2804.31	MGYG000002492_01792	2	0.999582	0.000416718	MS/MS	MS/MS	unmatched	MS/MS	unmatched	unmatched	1	1	0	1	0	0	1211783	587226	345830	0	278727	0	0			498	9574	3
AAGDGNSVNYETTTYEGYGPSGTAIIVK	AAGDGNSVNYETTTYEGYGPSGTAIIVK	28	0	2834.32	MGYG000003694_00261	2	0.969343	0.0218569	unmatched	unmatched	unmatched	unmatched	unmatched	MS/MS	0	0	0	0	0	1	125061	0	0	0	0	0	125061			499	9709	1
AAGDQPYVVGTIENGEK	AAGDQPYVVGTIENGEK	17	0	1746.84	MGYG000000242_02782	2	0.990002	0.00598049	unmatched	MS/MS	unmatched	unmatched	unmatched	MS/MS	0	1	0	0	0	1	255258	0	86456	0	0	0	168802			500	12802	2
AAGDRPDIVPEGAVNFAFLGQFAETAR	AAGDRPDIVPEGAVNFAFLGQFAETAR	27	1	2818.4	MGYG000000084_02152	2	0.999898	0.000732774	unmatched	MS/MS	unmatched	unmatched	MS/MS	unmatched	0	1	0	0	1	0	3032978	0	2728940	0	0	304038	0			501	11082	2
AAGDTPYIVGHMEAGEK	AAGDTPYIVGHMEAGEK	17	0	1744.81	MGYG000002528_00489	2	0.999812	0.000321776	MS/MS	MS/MS	unmatched	MS/MS	unmatched	MS/MS	1	1	0	1	0	1	2483216	622498	793530	0	669882	0	397306			502	8683	4
AAGDTPYVVGK	AAGDTPYVVGK	11	0	1076.55	MGYG000003694_02169	2	0.998525	0.00169761	unmatched	unmatched	unmatched	unmatched	unmatched	MS/MS	0	0	0	0	0	1	2359230	0	0	0	0	0	2359230			503	6681	1
AAGDTPYVVGR	AAGDTPYVVGR	11	0	1104.56	MGYG000000200_01559;MGYG000002312_00846;MGYG000001338_00068	2	0.998368	0.00112947	MS/MS	MS/MS	MS/MS	MS/MS	MS/MS	MS/MS	1	1	1	1	1	1	22037710	4091240	2752610	3212210	5445920	3296870	3238860			504	7739;9909;5880	6
AAGEAFEK	AAGEAFEK	8	0	821.392	MGYG000001338_00105	2	0.987298	0.00819316	unmatched	unmatched	unmatched	unmatched	MS/MS	MS/MS	0	0	0	0	1	1	2325585	0	0	0	0	771305	1554280			505	3697	2
AAGEAFER	AAGEAFER	8	0	849.398	MGYG000000142_02365;MGYG000000212_03388	2	0.987214	0.00651466	MS/MS	unmatched	unmatched	MS/MS	MS/MS	unmatched	1	0	0	1	1	0	2723171	921193	0	0	860294	941684	0			506	10173;12388	3
AAGEGMVLVK	AAGEGMVLVK	10	0	973.526	MGYG000000251_02226	2	0.999766	0.00103979	unmatched	MS/MS	unmatched	MS/MS	MS/MS	unmatched	0	1	0	1	1	0	4327859	0	1973470	0	950099	1404290	0			507	1487	3
AAGEGTADNYER	AAGEGTADNYER	12	0	1252.53	MGYG000000249_01744	2	0.994973	0.00232881	MS/MS	unmatched	unmatched	unmatched	unmatched	unmatched	1	0	0	0	0	0	391601	391601	0	0	0	0	0			508	13976	1
AAGETPYVVGEIK	AAGETPYVVGEIK	13	0	1332.69	MGYG000000076_02557	2	0.999174	0.000416718	MS/MS	unmatched	unmatched	unmatched	unmatched	unmatched	1	0	0	0	0	0	1169940	1169940	0	0	0	0	0			509	8769	1
AAGETPYVVGR	AAGETPYVVGR	11	0	1118.57	MGYG000000002_02443	2	0.99943	0.000416718	MS/MS	MS/MS	unmatched	MS/MS	MS/MS	unmatched	1	1	0	1	1	0	2847681	528085	585406	0	1517450	216740	0			510	12965	4
AAGFDIIITTAK	AAGFDIIITTAK	12	0	1219.68	MGYG000001292_01682	2	0.999153	0.000416718	MS/MS	unmatched	unmatched	MS/MS	MS/MS	unmatched	1	0	0	1	1	0	1599886	791631	0	0	420804	387451	0			511	8227	3
AAGFDIVITTAK	AAGFDIVITTAK	12	0	1205.67	MGYG000002395_00850;MGYG000003683_00660	2	0.999861	0.000188848	MS/MS	unmatched	unmatched	MS/MS	MS/MS	unmatched	1	0	0	1	1	0	3680309	1269770	0	0	791279	1619260	0			512	9077;7451	3
AAGFDPTIKPGNGWDLWK	AAGFDPTIKPGNGWDLWK	18	1	1971.98	MGYG000002272_00841;MGYG000000022_01381;MGYG000003899_01124	2	0.999838	0.000188848	unmatched	unmatched	unmatched	unmatched	MS/MS	MS/MS	0	0	0	0	1	1	1943412	0	0	0	0	1249130	694282			513	7607;5580;9988	2
AAGFEIPADATILAAEC(UniMod:4)K	AAGFEIPADATILAAECK	18	0	1846.91	MGYG000002396_00463;MGYG000001292_02366	2	0.999059	0.000964204	unmatched	MS/MS	MS/MS	MS/MS	MS/MS	MS/MS	0	1	1	1	2	2	5618724	0	896006	1652200	723550	1525041	821927			514	3661;2720	7
AAGFEIPEDATILAAEC(UniMod:4)K	AAGFEIPEDATILAAECK	18	0	1904.92	MGYG000003683_01140;MGYG000002395_00348	2	0.999769	0.000188848	MS/MS	MS/MS	MS/MS	MS/MS	MS/MS	MS/MS	1	1	1	2	2	1	16982094	1377360	631671	1108130	2604337	9845716	1414880			515	1417;1612	8
AAGFHAITDGEFR	AAGFHAITDGEFR	13	0	1390.66	MGYG000000146_01766	2	0.999882	0.000321776	MS/MS	MS/MS	unmatched	unmatched	MS/MS	MS/MS	1	1	0	0	1	1	4831416	331637	1698030	0	0	223229	2578520			516	12324	4
AAGGLAIIGTER	AAGGLAIIGTER	12	0	1127.63	MGYG000002478_02945;MGYG000003681_00908;MGYG000000044_02434;MGYG000003697_01634;MGYG000002560_02882;MGYG000001313_02498;MGYG000002470_01993;MGYG000002293_00348;MGYG000000074_01471;MGYG000001346_01064;MGYG000000243_00140	2	0.998187	0.000649808	MS/MS	unmatched	unmatched	unmatched	unmatched	unmatched	1	0	0	0	0	0	3368110	3368110	0	0	0	0	0			517	7581;10555;16358;4385;8613;10535;11227;3162;14925;8221;9271	1
AAGGLFIIGTER	AAGGLFIIGTER	12	0	1203.66	MGYG000000362_01806;MGYG000002545_00539;MGYG000002272_00230	2	0.997996	0.00132929	MS/MS	MS/MS	unmatched	MS/MS	MS/MS	MS/MS	1	1	0	1	1	1	3109694	976770	557072	0	408405	831816	335631			518	12974;9998;9950	5
AAGGNIIPSSTGAAK	AAGGNIIPSSTGAAK	15	0	1313.69	MGYG000000074_00883	2	0.999069	0.000964204	unmatched	unmatched	unmatched	unmatched	MS/MS	unmatched	0	0	0	0	1	0	10097900	0	0	0	0	10097900	0			519	1256	1
AAGGTVFTAEEAK	AAGGTVFTAEEAK	13	0	1250.61	MGYG000000076_01270;MGYG000002492_00656;MGYG000003694_02997;MGYG000000136_00908	2	0.999493	0.000401585	MS/MS	MS/MS	unmatched	MS/MS	MS/MS	MS/MS	1	1	0	1	1	1	14815698	4051830	2667560	0	1285470	986868	5823970			520	4305;2301;2948;3694	5
AAGGTVGDSLLEMDYLDYANK	AAGGTVGDSLLEMDYLDYANK	21	0	2202.01	MGYG000000251_00556	2	0.987277	0.0090893	unmatched	unmatched	unmatched	unmatched	MS/MS	unmatched	0	0	0	0	1	0	998863	0	0	0	0	998863	0			521	1113	1
AAGGTVYTAEEAK	AAGGTVYTAEEAK	13	0	1266.61	MGYG000000041_02461	2	0.978322	0.0125429	MS/MS	unmatched	unmatched	unmatched	unmatched	unmatched	1	0	0	0	0	0	215541	215541	0	0	0	0	0			522	5931	1
AAGGVDLFLGGIGPDGHIAFNEPGSSLSSR	AAGGVDLFLGGIGPDGHIAFNEPGSSLSSR	30	0	2897.43	MGYG000000044_01557	2	0.984526	0.0090893	unmatched	unmatched	unmatched	unmatched	MS/MS	unmatched	0	0	0	0	1	0	168269	0	0	0	0	168269	0			523	14652	1
AAGGVILITTK	AAGGVILITTK	11	0	1042.64	MGYG000002478_00138;MGYG000002438_00861;MGYG000003697_02612;MGYG000002080_00857	2	0.999323	0.000401585	unmatched	unmatched	unmatched	unmatched	MS/MS	MS/MS	0	0	0	0	1	1	32662276	0	0	0	0	517676	32144600			524	14420;11766;1142;1271	2
AAGGVVLITTK	AAGGVVLITTK	11	0	1028.62	MGYG000002438_00862	2	0.999788	0.00103979	MS/MS	MS/MS	unmatched	unmatched	unmatched	unmatched	1	1	0	0	0	0	1370309	245989	1124320	0	0	0	0			525	9601	2
AAGHEDIVTVIVSELDR	AAGHEDIVTVIVSELDR	17	0	1822.94	MGYG000003685_00222;MGYG000000260_00898	2	0.999797	0.000642325	MS/MS	MS/MS	unmatched	MS/MS	unmatched	unmatched	2	1	0	2	0	0	7687182	2006558	3104110	0	2576514	0	0			526	11663;12410	5
AAGHPTATAIIVTNGDDMGELK	AAGHPTATAIIVTNGDDMGELK	22	0	2181.07	MGYG000002272_00733	2	0.999864	0.000188848	unmatched	unmatched	unmatched	unmatched	MS/MS	unmatched	0	0	0	0	1	0	5043110	0	0	0	0	5043110	0			527	13565	1
AAGIADDKTEVTNK	AAGIADDKTEVTNK	14	1	1431.72	MGYG000004769_01211	2	0.999809	0.000321776	MS/MS	unmatched	unmatched	unmatched	MS/MS	MS/MS	2	0	0	0	2	2	17090470	2727162	0	0	0	4140148	10223160			528	4112	6
AAGIAEVFTPGTPTGNIVEFINANVK	AAGIAEVFTPGTPTGNIVEFINANVK	26	0	2629.37	MGYG000004769_01825	2	0.999448	0.000964204	unmatched	unmatched	unmatched	unmatched	MS/MS	MS/MS	0	0	0	0	1	1	3281470	0	0	0	0	1900400	1381070			529	4637	2
AAGIDMEFVQDNQSSSR	AAGIDMEFVQDNQSSSR	17	0	1853.82	MGYG000002298_01902	2	0.999568	0.000416718	MS/MS	unmatched	unmatched	MS/MS	MS/MS	unmatched	1	0	0	1	1	0	2169227	647657	0	0	1058570	463000	0			530	12001	3
AAGIDQEFVQDNQSSSR	AAGIDQEFVQDNQSSSR	17	0	1850.84	MGYG000000133_00721	2	0.996589	0.00361398	unmatched	unmatched	MS/MS	unmatched	unmatched	unmatched	0	0	1	0	0	0	393599	0	0	393599	0	0	0			531	15502	1
AAGIDTASGVPNK	AAGIDTASGVPNK	13	0	1199.61	MGYG000000084_00769;MGYG000003937_00913	2	0.999421	0.000964204	MS/MS	MS/MS	unmatched	MS/MS	MS/MS	unmatched	1	1	0	1	1	0	24305750	4230500	5649070	0	3483980	10942200	0			532	3235;3176	4
AAGIDVPDSC(UniMod:4)R	AAGIDVPDSCR	11	0	1159.53	MGYG000001359_01853	2	0.999657	0.000401585	MS/MS	MS/MS	unmatched	MS/MS	MS/MS	MS/MS	1	1	0	1	1	1	13789754	5255660	2167470	0	663454	2584910	3118260			533	2689	5
AAGIENFIHVR	AAGIENFIHVR	11	0	1225.66	MGYG000001313_03171;MGYG000002470_04068;MGYG000001346_00856;MGYG000001345_03357;MGYG000000243_02183;MGYG000002478_00339;MGYG000002560_02236;MGYG000003681_00141	2	0.982133	0.0119541	MS/MS	MS/MS	MS/MS	unmatched	MS/MS	MS/MS	1	1	2	0	1	2	14094961	1857450	838956	7931632	0	870447	2596476			534	15772;14122;15884;14578;15224;4292;6848;15312	7
AAGIEPVGRPEVSVDSASEAEGATLTVK	AAGIEPVGRPEVSVDSASEAEGATLTVK	28	1	2739.39	MGYG000002545_00080	2	0.99991	0.000416718	MS/MS	MS/MS	unmatched	MS/MS	unmatched	unmatched	1	1	0	1	0	0	10348880	4638140	1389720	0	4321020	0	0			535	3983	3
AAGIEQVVFDR	AAGIEQVVFDR	11	0	1203.62	MGYG000002396_00484	2	0.999703	0.000401585	unmatched	unmatched	unmatched	unmatched	unmatched	MS/MS	0	0	0	0	0	1	5264960	0	0	0	0	0	5264960			536	15687	1
AAGIIHLGATSC(UniMod:4)YVGDNTDIIIMNEALK	AAGIIHLGATSCYVGDNTDIIIMNEALK	28	0	2959.48	MGYG000002492_01385;MGYG000000136_00362;MGYG000003694_01730	2	0.996282	0.00232881	MS/MS	MS/MS	unmatched	unmatched	unmatched	unmatched	1	1	0	0	0	0	105261	64195	41066	0	0	0	0			537	4952;8901;5868	2
AAGIIHLGATSC(UniMod:4)YVGDNTDVIIMR	AAGIIHLGATSCYVGDNTDVIIMR	24	0	2546.26	MGYG000000362_00590	2	0.999426	0.000416718	MS/MS	unmatched	unmatched	unmatched	MS/MS	unmatched	1	0	0	0	1	0	1057746	634528	0	0	0	423218	0			538	16460	2
AAGILMPISSLPSDYGIGC(UniMod:4)FSK	AAGILMPISSLPSDYGIGCFSK	22	0	2283.13	MGYG000001338_00883	2	0.999838	0.00103979	MS/MS	MS/MS	unmatched	MS/MS	MS/MS	unmatched	1	1	0	1	1	0	821465	132871	322919	0	268412	97263	0			539	8286	4
AAGIMAQLMAK	AAGIMAQLMAK	11	0	1103.58	MGYG000003656_00490	2	0.995775	0.00232881	MS/MS	unmatched	unmatched	unmatched	unmatched	unmatched	1	0	0	0	0	0	413739	413739	0	0	0	0	0			540	10272	1
AAGINTASGKPNK	AAGINTASGKPNK	13	1	1227.66	MGYG000002272_00358;MGYG000000022_00423	2	0.999655	0.000401585	MS/MS	MS/MS	unmatched	MS/MS	MS/MS	MS/MS	1	1	0	1	1	1	30332560	12219500	4658970	0	5411830	3647150	4395110			541	2825;2232	5
AAGIPLIEGNIHSSDVFYR	AAGIPLIEGNIHSSDVFYR	19	0	2058.05	MGYG000000084_02291	2	0.999621	0.000188848	unmatched	MS/MS	unmatched	unmatched	MS/MS	unmatched	0	1	0	0	1	0	3788740	0	1951320	0	0	1837420	0			542	9986	2
AAGIPMLTR	AAGIPMLTR	9	0	928.516	MGYG000002492_00408	2	0.966994	0.0212462	unmatched	unmatched	unmatched	MS/MS	unmatched	unmatched	0	0	0	1	0	0	595291	0	0	0	595291	0	0			543	19394	1
AAGITAVVFDR	AAGITAVVFDR	11	0	1118.61	MGYG000001292_02346	2	0.999706	0.00103979	MS/MS	MS/MS	MS/MS	MS/MS	MS/MS	unmatched	1	1	1	1	1	0	30817170	12388300	1955920	5206120	5459470	5807360	0			544	4652	5
AAGITDVVFDR	AAGITDVVFDR	11	0	1162.6	MGYG000000362_00716	2	0.998989	0.000642325	MS/MS	unmatched	unmatched	MS/MS	MS/MS	unmatched	1	0	0	1	1	0	3886754	1745550	0	0	1291960	849244	0			545	9003	3
AAGITELEIR	AAGITELEIR	10	0	1071.59	MGYG000003937_00299	2	0.992411	0.00409127	MS/MS	unmatched	unmatched	unmatched	MS/MS	unmatched	1	0	0	0	1	0	1568000	639451	0	0	0	928549	0			546	4082	2
AAGIVGEGGAGFPAHVK	AAGIVGEGGAGFPAHVK	17	0	1536.8	MGYG000001359_01861	2	0.980106	0.0125429	MS/MS	MS/MS	unmatched	unmatched	unmatched	unmatched	1	1	0	0	0	0	1611589	1125320	486269	0	0	0	0			547	12140	2
AAGIVGMGGAGFPTGVK	AAGIVGMGGAGFPTGVK	17	0	1488.78	MGYG000000038_01565	2	0.999935	0.000118153	MS/MS	MS/MS	unmatched	MS/MS	MS/MS	MS/MS	1	1	0	1	1	1	17141130	2730200	4041540	0	1526650	2724580	6118160			548	1836	5
AAGLDAIHDTVHEMAR	AAGLDAIHDTVHEMAR	16	0	1705.82	MGYG000000260_00659;MGYG000000160_01572	2	0.999647	0.000401585	MS/MS	MS/MS	MS/MS	MS/MS	MS/MS	MS/MS	2	1	2	2	2	2	39700363	9647019	3927370	10308950	6259250	6850649	2707125			549	1685;2145	11
AAGLDIEIIC(UniMod:4)PLHGPILK	AAGLDIEIICPLHGPILK	18	0	1929.08	MGYG000002528_01881	2	0.999935	0.000117721	MS/MS	MS/MS	MS/MS	MS/MS	MS/MS	MS/MS	2	1	1	2	1	1	6608054	1718384	919028	391330	2578389	369452	631471			550	6100	8
AAGLDTASGEPNK	AAGLDTASGEPNK	13	0	1229.59	MGYG000002563_00518	2	0.99946	0.000401585	MS/MS	unmatched	unmatched	MS/MS	MS/MS	MS/MS	1	0	0	1	1	1	5669420	1330550	0	0	1167490	1770660	1400720			551	4568	4
AAGLDTASGEPNKK	AAGLDTASGEPNKK	14	1	1357.68	MGYG000002563_00518	2	0.96459	0.0181205	unmatched	unmatched	unmatched	unmatched	MS/MS	unmatched	0	0	0	0	2	0	783080	0	0	0	0	783080	0			552	4568	2
AAGLDVYAQVEGIQPIC(UniMod:4)FENAK	AAGLDVYAQVEGIQPICFENAK	22	0	2392.17	MGYG000002528_00119	2	0.999652	0.000593092	MS/MS	MS/MS	MS/MS	MS/MS	MS/MS	MS/MS	1	1	1	1	1	1	23226260	5753530	6978320	1762930	3783290	2121890	2826300			553	688	6
AAGLDVYK	AAGLDVYK	8	0	835.444	MGYG000000251_02115;MGYG000002286_00349;MGYG000000249_02372;MGYG000001151_01980;MGYG000001021_01728	2	0.957136	0.0181205	unmatched	unmatched	unmatched	unmatched	MS/MS	unmatched	0	0	0	0	1	0	4012280	0	0	0	0	4012280	0			554	763;1281;1434;1860;1843	1
AAGLEIATIC(UniMod:4)PLHGPVWR	AAGLEIATICPLHGPVWR	18	0	1960.03	MGYG000000242_00936	2	0.990767	0.00612588	unmatched	unmatched	unmatched	unmatched	MS/MS	MS/MS	0	0	0	0	1	1	2286640	0	0	0	0	1264600	1022040			555	11918	2
AAGLENLK	AAGLENLK	8	0	814.455	MGYG000001756_00339;MGYG000000242_01354;MGYG000001456.1_02502;MGYG000001151_01713	2	0.994167	0.00442894	MS/MS	MS/MS	unmatched	MS/MS	MS/MS	MS/MS	1	1	0	1	1	1	10294969	4553030	1189590	0	579739	1577610	2395000			556	6816;9767;13023;12834	5
AAGLFGTGSSGAADSSK	AAGLFGTGSSGAADSSK	17	0	1482.69	MGYG000000142_01777	2	0.977685	0.0121552	unmatched	unmatched	unmatched	unmatched	MS/MS	unmatched	0	0	0	0	1	0	41809	0	0	0	0	41809	0			557	12961	1
AAGLHVITDGEFR	AAGLHVITDGEFR	13	0	1384.71	MGYG000003683_00541;MGYG000003683_00496;MGYG000002395_00996	2	0.999898	0.000188848	MS/MS	unmatched	MS/MS	MS/MS	MS/MS	unmatched	1	0	1	1	1	0	2286168	244952	0	308745	205881	1526590	0			558	17813;17105;17074	4
AAGLKPDAVVIVATVK	AAGLKPDAVVIVATVK	16	1	1550.94	MGYG000000193_01550	2	0.984673	0.0125429	MS/MS	unmatched	unmatched	unmatched	unmatched	unmatched	1	0	0	0	0	0	434821	434821	0	0	0	0	0			559	14498	1
AAGLLAEELNADTLMILTSVEK	AAGLLAEELNADTLMILTSVEK	22	0	2301.21	MGYG000000263_00570	2	0.999922	0.000416718	MS/MS	unmatched	unmatched	MS/MS	unmatched	unmatched	1	0	0	1	0	0	2287690	1196110	0	0	1091580	0	0			560	6318	2
AAGLQVITDGEFR	AAGLQVITDGEFR	13	0	1375.71	MGYG000000260_00684	2	0.99648	0.00172465	unmatched	unmatched	unmatched	MS/MS	unmatched	unmatched	0	0	0	1	0	0	776305	0	0	0	776305	0	0			561	18946	1
AAGLTDADYPQTWDELLEVAK	AAGLTDADYPQTWDELLEVAK	21	0	2305.11	MGYG000003683_01317	2	0.999227	0.000964204	unmatched	unmatched	unmatched	unmatched	MS/MS	unmatched	0	0	0	0	1	0	530057	0	0	0	0	530057	0			562	6310	1
AAGMPILGK	AAGMPILGK	9	0	856.484	MGYG000001292_00264;MGYG000003383_01868;MGYG000002469_00306	2	0.999226	0.000964204	MS/MS	unmatched	unmatched	MS/MS	MS/MS	MS/MS	1	0	0	1	1	1	2688710	352909	0	0	532380	1402750	400671			563	13844;14698;13414	4
AAGNADIIGVGFDK	AAGNADIIGVGFDK	14	0	1346.68	MGYG000000002_00716	2	0.998731	0.00145584	MS/MS	MS/MS	MS/MS	MS/MS	MS/MS	unmatched	1	1	1	1	1	0	40408640	4630760	2444700	2689820	25776300	4867060	0			564	1913	5
AAGNAFFEIAADAFK	AAGNAFFEIAADAFK	15	0	1541.75	MGYG000000031_00211	2	0.999944	0.00042785	unmatched	unmatched	unmatched	MS/MS	unmatched	unmatched	0	0	0	2	0	0	8837500	0	0	0	8837500	0	0			565	2658	2
AAGNAFFEIAAK	AAGNAFFEIAAK	12	0	1208.62	MGYG000000263_01034;MGYG000000142_00725	2	0.999673	0.000981112	MS/MS	MS/MS	MS/MS	unmatched	MS/MS	MS/MS	1	1	1	0	1	1	45080190	4170500	7494130	5109760	0	17835600	10470200			566	2415;1809	5
AAGNGAQLMAK	AAGNGAQLMAK	11	0	1030.52	MGYG000000251_01828	2	0.999618	0.00103979	unmatched	MS/MS	unmatched	MS/MS	MS/MS	unmatched	0	1	0	1	1	0	6293000	0	2146710	0	1211890	2934400	0			567	2283	3
AAGNNGLWEVTVALK	AAGNNGLWEVTVALK	15	0	1541.82	MGYG000002478_01081;MGYG000002560_04324	2	0.999869	0.000567451	unmatched	unmatched	MS/MS	unmatched	unmatched	unmatched	0	0	2	0	0	0	28053299	0	0	28053299	0	0	0			568	930;445	2
AAGNVIYDGK	AAGNVIYDGK	10	0	1006.51	MGYG000000190_00074	2	0.984641	0.0125429	MS/MS	unmatched	unmatched	unmatched	unmatched	unmatched	1	0	0	0	0	0	329625	329625	0	0	0	0	0			569	11465	1
AAGPESVIEVSYVGYK	AAGPESVIEVSYVGYK	16	0	1667.84	MGYG000000074_01563	2	0.999279	0.000964204	unmatched	unmatched	unmatched	unmatched	MS/MS	unmatched	0	0	0	0	1	0	2264470	0	0	0	0	2264470	0			570	3916	1
AAGQAWIDSVNDAEASK	AAGQAWIDSVNDAEASK	17	0	1731.81	MGYG000000260_01363;MGYG000003685_01075	2	0.999581	0.000188848	MS/MS	unmatched	unmatched	MS/MS	MS/MS	unmatched	1	0	0	1	1	0	10209800	2485560	0	0	4484580	3239660	0			571	2338;2426	3
AAGQDDILAFR	AAGQDDILAFR	11	0	1175.59	MGYG000001300_00361	2	0.999745	0.000416718	MS/MS	unmatched	unmatched	MS/MS	unmatched	unmatched	1	0	0	1	0	0	3922200	1984350	0	0	1937850	0	0			572	11386	2
AAGQEWLDTFAC(UniMod:4)GATNGAATEK	AAGQEWLDTFACGATNGAATEK	22	0	2268.01	MGYG000000002_01844	2	0.995235	0.00232881	MS/MS	unmatched	unmatched	MS/MS	unmatched	unmatched	1	0	0	1	0	0	2567875	849475	0	0	1718400	0	0			573	170	2
AAGQEWLDTFAVGATNGAATDK	AAGQEWLDTFAVGATNGAATDK	22	0	2193.03	MGYG000001338_02036;MGYG000000200_00183	2	0.999554	0.000416718	MS/MS	unmatched	unmatched	MS/MS	MS/MS	unmatched	1	0	0	1	1	0	9692590	3059830	0	0	4626070	2006690	0			574	36;90	3
AAGQEWLDTYAVGATNGAATEK	AAGQEWLDTYAVGATNGAATEK	22	0	2223.04	MGYG000000142_01058;MGYG000000031_03215;MGYG000000263_00271	2	0.98958	0.0119379	MS/MS	unmatched	MS/MS	MS/MS	unmatched	unmatched	1	0	1	1	0	0	1145174	352637	0	334743	457794	0	0			575	93;121;146	3
AAGQNLTQITLFDVYTGK	AAGQNLTQITLFDVYTGK	18	0	1939	MGYG000002284_00725	2	0.999287	0.00114618	unmatched	MS/MS	unmatched	unmatched	MS/MS	unmatched	0	2	0	0	2	0	5541167	0	2961841	0	0	2579326	0			576	3237	4
AAGSAEFAAK	AAGSAEFAAK	10	0	921.455	MGYG000003937_00129	2	0.999965	6.36824e-05	MS/MS	MS/MS	unmatched	MS/MS	MS/MS	unmatched	1	1	0	1	1	0	8705880	1676260	1046620	0	1563510	4419490	0			577	5294	4
AAGSDLEYEVGTMIEIPR	AAGSDLEYEVGTMIEIPR	18	0	1949.94	MGYG000000263_01598;MGYG000000142_02834	2	0.999319	0.000649808	MS/MS	MS/MS	MS/MS	MS/MS	MS/MS	MS/MS	2	2	2	2	2	2	64992950	9908250	14877100	10624410	11130310	15231570	3221310			578	42;40	12
AAGSDLQYEVGTMIEIPR	AAGSDLQYEVGTMIEIPR	18	0	1948.96	MGYG000000212_00440;MGYG000000200_00255;MGYG000001338_02151	2	0.999464	0.00112947	MS/MS	MS/MS	MS/MS	MS/MS	MS/MS	MS/MS	2	2	2	2	2	2	210721570	44994100	62433300	14499600	42164900	22117650	24512020			579	69;30;27	12
AAGSDNVMLISDR	AAGSDNVMLISDR	13	0	1347.64	MGYG000002448_00117	2	0.999364	0.000593092	MS/MS	unmatched	unmatched	MS/MS	MS/MS	MS/MS	1	0	0	1	1	1	39486520	15626400	0	0	7487220	8694160	7678740			580	89	4
AAGTLSGGEAQR	AAGTLSGGEAQR	12	0	1116.55	MGYG000004769_02117;MGYG000002284_00020	2	0.98088	0.0090893	unmatched	MS/MS	unmatched	unmatched	MS/MS	unmatched	0	1	0	0	1	0	1013784	0	341632	0	0	672152	0			581	16749;17210	2
AAGTTIAITDFVR	AAGTTIAITDFVR	13	0	1334.72	MGYG000001021_00142	2	0.999569	0.000401585	unmatched	unmatched	unmatched	MS/MS	unmatched	MS/MS	0	0	0	1	0	1	36266310	0	0	0	32055200	0	4211110			582	2783	2
AAGVDITSSERPGTVGSIR	AAGVDITSSERPGTVGSIR	19	1	1871.97	MGYG000002478_00199	2	0.989499	0.00948947	unmatched	MS/MS	MS/MS	unmatched	unmatched	unmatched	0	1	1	0	0	0	2416130	0	1245340	1170790	0	0	0			583	14227	2
AAGVDVTAGYK	AAGVDVTAGYK	11	0	1050.53	MGYG000002303_01435;MGYG000000036_00440;MGYG000003656_01305	2	0.990536	0.00456656	MS/MS	unmatched	unmatched	unmatched	MS/MS	unmatched	1	0	0	0	1	0	1605097	1194260	0	0	0	410837	0			584	18366;15017;17808	2
AAGVEAVVFDR	AAGVEAVVFDR	11	0	1132.59	MGYG000002293_00489	2	0.998799	0.00104437	unmatched	unmatched	unmatched	unmatched	unmatched	MS/MS	0	0	0	0	0	1	29092900	0	0	0	0	0	29092900			585	5068	1
AAGVEIIVAINK	AAGVEIIVAINK	12	0	1196.71	MGYG000000142_02810;MGYG000000200_01437;MGYG000002298_00963;MGYG000001338_01240;MGYG000002445_01168;MGYG000000251_01235;MGYG000003695_00043;MGYG000000119_01479;MGYG000000242_03172;MGYG000000076_00234;MGYG000000133_01731;MGYG000002602_00702;MGYG000002286_02777;MGYG000000002_01952;MGYG000002312_01812	2	0.99955	0.00103979	MS/MS	MS/MS	MS/MS	MS/MS	MS/MS	MS/MS	1	1	1	1	1	1	10773442	1028340	2073520	4028770	1732000	1191790	719022			586	5178;6508;8394;5497;9733;7111;10088;9697;9425;8918;7163;14591;10388;8110;6917	6
AAGVEIIVAVNK	AAGVEIIVAVNK	12	0	1182.7	MGYG000000146_00472;MGYG000002492_01774;MGYG000003694_00115;MGYG000000229_01997;MGYG000000038_02207	2	0.999262	0.000416718	MS/MS	unmatched	unmatched	unmatched	unmatched	unmatched	1	0	0	0	0	0	2075330	2075330	0	0	0	0	0			587	9744;6078;5329;11414;14330	1
AAGVEVEELTK	AAGVEVEELTK	11	0	1144.6	MGYG000002445_02594	2	0.994288	0.00175725	unmatched	unmatched	unmatched	unmatched	MS/MS	unmatched	0	0	0	0	1	0	1355210	0	0	0	0	1355210	0			588	4340	1
AAGVPAELVR	AAGVPAELVR	10	0	981.561	MGYG000003899_01257;MGYG000000022_00058	2	0.977582	0.0145651	MS/MS	unmatched	unmatched	unmatched	unmatched	MS/MS	1	0	0	0	0	1	1796322	935376	0	0	0	0	860946			589	15499;13375	2
AAGVPC(UniMod:4)IADGGIHYSGDIAK	AAGVPCIADGGIHYSGDIAK	20	0	1970.95	MGYG000002395_00490;MGYG000003683_00984;MGYG000003383_02059;MGYG000002396_00636	2	0.999619	0.000188848	MS/MS	MS/MS	MS/MS	MS/MS	MS/MS	MS/MS	2	1	1	2	2	2	40975826	7092229	1489440	5636590	3941586	19502930	3313050			590	3385;2846;4756;4729	10
AAGVPIVVAVNK	AAGVPIVVAVNK	12	0	1136.69	MGYG000000260_00425	2	0.992883	0.00526924	MS/MS	unmatched	unmatched	MS/MS	MS/MS	unmatched	1	0	0	1	1	0	1098768	456120	0	0	392034	250614	0			591	14809	3
AAGVPVVYTGPVDR	AAGVPVVYTGPVDR	14	0	1399.75	MGYG000001292_02510;MGYG000002469_01931	2	0.998329	0.00112947	MS/MS	unmatched	unmatched	MS/MS	MS/MS	unmatched	1	0	0	1	1	0	3617197	1104240	0	0	888007	1624950	0			592	14536;12090	3
AAGVQIINSGGPGEAADIR	AAGVQIINSGGPGEAADIR	19	0	1794.92	MGYG000002293_00434;MGYG000003697_01963	2	0.998895	0.00104437	unmatched	unmatched	unmatched	unmatched	unmatched	MS/MS	0	0	0	0	0	2	26482170	0	0	0	0	0	26482170			593	203;4891	2
AAGVQILNTSGAPGEGAK	AAGVQILNTSGAPGEGAK	18	0	1639.85	MGYG000003681_01919	2	0.999582	0.00112947	unmatched	MS/MS	unmatched	MS/MS	MS/MS	unmatched	0	1	0	1	1	0	9774871	0	958931	0	1971390	6844550	0			594	2605	3
AAGVSC(UniMod:4)VIAETFAR	AAGVSCVIAETFAR	14	0	1450.72	MGYG000000002_02744;MGYG000003695_01510;MGYG000002492_01820	2	0.999024	0.00159267	MS/MS	MS/MS	unmatched	MS/MS	MS/MS	unmatched	1	1	0	1	1	0	8611360	2447290	2708270	0	2308050	1147750	0			595	11133;11409;9961	4
AAGVSVMQPSGEPGGGMSIR	AAGVSVMQPSGEPGGGMSIR	20	0	1886.9	MGYG000001346_02479	2	0.995536	0.00393558	unmatched	MS/MS	unmatched	unmatched	MS/MS	unmatched	0	1	0	0	1	0	41854	0	19895	0	0	21959	0			596	18030	2
AAGVVGMGGAGFPTGVK	AAGVVGMGGAGFPTGVK	17	0	1474.76	MGYG000000229_01580	2	0.996924	0.00273353	unmatched	unmatched	MS/MS	unmatched	unmatched	unmatched	0	0	1	0	0	0	2160760	0	0	2160760	0	0	0			597	5878	1
AAGYAVAGPEIISC(UniMod:4)PTC(UniMod:4)GR	AAGYAVAGPEIISCPTCGR	19	0	1948.91	MGYG000000084_02330	2	0.999132	0.00114618	unmatched	MS/MS	unmatched	unmatched	MS/MS	unmatched	0	1	0	0	1	0	119425	0	54808	0	0	64616	0			598	16315	2
AAGYDFSGDK	AAGYDFSGDK	10	0	1029.44	MGYG000002492_00484	2	0.999732	0.000567451	MS/MS	MS/MS	MS/MS	MS/MS	unmatched	unmatched	1	1	1	1	0	0	150619130	83295800	24232200	9134130	33957000	0	0			599	64	4
AAGYDVELTYSDNETDR	AAGYDVELTYSDNETDR	17	0	1917.82	MGYG000002298_01388;MGYG000000212_01149	2	0.999762	0.000649808	MS/MS	MS/MS	unmatched	MS/MS	MS/MS	unmatched	1	1	0	1	1	0	26142140	6473180	3696490	0	11553200	4419270	0			600	1720;1046	4
AAGYEPGKDFMIAMDAASSEWK	AAGYEPGKDFMIAMDAASSEWK	22	1	2374.06	MGYG000001021_00652;MGYG000000190_02293;MGYG000001151_00336	2	0.999938	0.000188848	unmatched	unmatched	unmatched	MS/MS	MS/MS	unmatched	0	0	0	1	1	0	1007058	0	0	0	404211	602847	0			601	5758;13213;8123	2
AAGYNMVSSVNDTYR	AAGYNMVSSVNDTYR	15	0	1646.74	MGYG000000041_02541	2	0.999923	0.000138783	MS/MS	MS/MS	unmatched	MS/MS	unmatched	MS/MS	1	1	0	1	0	1	15715025	10805200	1879860	0	2533960	0	496005			602	1334	4
AAHETAEEFGVPGNYVLGGNIAGFR	AAHETAEEFGVPGNYVLGGNIAGFR	25	0	2575.25	MGYG000001359_02158	2	0.999035	0.000416718	MS/MS	MS/MS	unmatched	unmatched	MS/MS	unmatched	1	1	0	0	1	0	994742	359116	240482	0	0	395144	0			603	5421	3
AAHLPEQMIQNIAK	AAHLPEQMIQNIAK	14	0	1562.82	MGYG000002470_03357;MGYG000001313_02981;MGYG000003681_02139;MGYG000001346_00649;MGYG000001345_01370	2	0.999848	0.000401585	MS/MS	MS/MS	MS/MS	MS/MS	MS/MS	MS/MS	2	2	2	1	2	1	12860829	2719966	3564019	1693776	29536	3366992	1486540			604	7527;9197;9075;8058;8121	10
AAHLPGMC(UniMod:4)AAIFPLPVIGIPMK	AAHLPGMCAAIFPLPVIGIPMK	22	0	2303.24	MGYG000000242_02781	2	0.959044	0.0319131	unmatched	unmatched	unmatched	unmatched	unmatched	MS/MS	0	0	0	0	0	1	209065	0	0	0	0	0	209065			605	18954	1
AAHPGLEIESC(UniMod:4)SSGGGR	AAHPGLEIESCSSGGGR	17	0	1683.76	MGYG000003683_01852;MGYG000002395_01755	2	0.998102	0.00112947	unmatched	unmatched	unmatched	MS/MS	MS/MS	unmatched	0	0	0	1	1	0	5078560	0	0	0	1200380	3878180	0			606	5504;13042	2
AAHQFGADTISHGC(UniMod:4)TGK	AAHQFGADTISHGCTGK	17	0	1756.79	MGYG000002395_01066;MGYG000001292_01998;MGYG000003683_00362	2	0.999987	2.39107e-05	MS/MS	MS/MS	MS/MS	MS/MS	MS/MS	unmatched	1	1	1	1	1	0	4899137	1583130	267791	621056	1004330	1422830	0			607	7591;7795;7031	5
AAHQQGALTIAVVTR	AAHQQGALTIAVVTR	15	0	1534.86	MGYG000002396_01640;MGYG000002395_01292;MGYG000003683_00106;MGYG000001292_00821	2	0.997526	0.00159267	MS/MS	unmatched	unmatched	MS/MS	MS/MS	unmatched	1	0	0	1	1	0	919569	328629	0	0	189186	401754	0			608	11695;11140;8248;11562	3
AAHVGGEVLAFVW	AAHVGGEVLAFVW	13	0	1354.7	MGYG000000084_01016;MGYG000003937_00253;MGYG000000099_02387;MGYG000002448_00403;MGYG000000022_02026	2	0.999163	0.000642325	MS/MS	unmatched	unmatched	unmatched	MS/MS	unmatched	1	0	0	0	1	0	4708640	2580130	0	0	0	2128510	0			609	4842;4039;10756;8538;3703	2
AAHVGGEVLAYVW	AAHVGGEVLAYVW	13	0	1370.7	MGYG000002272_00465	2	0.999794	0.000321776	MS/MS	unmatched	unmatched	unmatched	MS/MS	MS/MS	1	0	0	0	1	1	6245580	1098410	0	0	0	4095500	1051670			610	3483	3
AAHVVIDNAK	AAHVVIDNAK	10	0	1036.57	MGYG000004769_01864	2	0.986964	0.00819316	unmatched	unmatched	unmatched	unmatched	unmatched	MS/MS	0	0	0	0	0	1	359924	0	0	0	0	0	359924			611	7525	1
AAIAAAEGDYK	AAIAAAEGDYK	11	0	1078.53	MGYG000000074_00133	2	0.999092	0.000964204	unmatched	MS/MS	unmatched	unmatched	MS/MS	unmatched	0	1	0	0	1	0	12842067	0	958267	0	0	11883800	0			612	2142	2
AAIAALTPVTENK	AAIAALTPVTENK	13	0	1297.72	MGYG000002396_00469	2	0.995248	0.00432991	unmatched	unmatched	unmatched	unmatched	unmatched	MS/MS	0	0	0	0	0	1	3190120	0	0	0	0	0	3190120			613	10133	1
AAIADDVDADC(UniMod:4)GGLLNYPFR	AAIADDVDADCGGLLNYPFR	20	0	2151.99	MGYG000002395_01525	2	0.994506	0.00232881	MS/MS	unmatched	unmatched	unmatched	MS/MS	unmatched	1	0	0	0	1	0	177742	128781	0	0	0	48961	0			614	9952	2
AAIADGNEDAK	AAIADGNEDAK	11	0	1073.5	MGYG000000212_00407	2	0.99874	0.000649808	MS/MS	MS/MS	unmatched	unmatched	unmatched	unmatched	1	1	0	0	0	0	3242560	2235010	1007550	0	0	0	0			615	2824	2
AAIADVEK	AAIADVEK	8	0	815.439	MGYG000003694_01642	2	0.991621	0.00442894	MS/MS	unmatched	unmatched	unmatched	unmatched	MS/MS	1	0	0	0	0	1	7305820	3475420	0	0	0	0	3830400			616	14901	2
AAIAEEEALQAQR	AAIAEEEALQAQR	13	0	1398.71	MGYG000001409_00009	2	0.997715	0.00132929	MS/MS	unmatched	unmatched	unmatched	unmatched	unmatched	1	0	0	0	0	0	196163	196163	0	0	0	0	0			617	18094	1
AAIAGNTTMEHLMMGINADPLR	AAIAGNTTMEHLMMGINADPLR	22	0	2326.12	MGYG000000251_00653	2	0.960302	0.0181205	unmatched	unmatched	unmatched	unmatched	MS/MS	unmatched	0	0	0	0	1	0	314503	0	0	0	0	314503	0			618	7445	1
AAIALSELLVSATDEILK	AAIALSELLVSATDEILK	18	0	1856.05	MGYG000002284_00186	2	0.999924	0.000138459	unmatched	MS/MS	unmatched	unmatched	MS/MS	unmatched	0	1	0	0	2	0	625662	0	303445	0	0	322217	0			619	11826	3
AAIAVKPATPISEIK	AAIAVKPATPISEIK	15	1	1507.9	MGYG000002284_01513	2	0.998266	0.00112947	unmatched	MS/MS	unmatched	unmatched	MS/MS	unmatched	0	1	0	0	1	0	3176880	0	1847420	0	0	1329460	0			620	8682	2
AAIC(UniMod:4)EYLEC(UniMod:4)LGVK	AAICEYLECLGVK	13	0	1524.73	MGYG000002602_00986	2	0.999337	0.000964204	unmatched	unmatched	unmatched	unmatched	MS/MS	unmatched	0	0	0	0	1	0	1892750	0	0	0	0	1892750	0			621	16738	1
AAIDAVQQLSVDVGIPTK	AAIDAVQQLSVDVGIPTK	18	0	1824	MGYG000003694_00554	2	0.996001	0.00432991	unmatched	unmatched	unmatched	unmatched	unmatched	MS/MS	0	0	0	0	0	1	2440740	0	0	0	0	0	2440740			622	6343	1
AAIDAYYDQYGVK	AAIDAYYDQYGVK	13	0	1475.69	MGYG000000231_00906;MGYG000000262_01269	2	0.991513	0.00456656	MS/MS	unmatched	unmatched	unmatched	unmatched	unmatched	1	0	0	0	0	0	640034	640034	0	0	0	0	0			623	16081;11186	1
AAIDAYYEEYGVK	AAIDAYYEEYGVK	13	0	1490.69	MGYG000000251_00159	2	0.999246	0.00114618	MS/MS	MS/MS	MS/MS	MS/MS	MS/MS	unmatched	1	1	1	1	1	0	12507961	693051	3289820	1891020	2099360	4534710	0			624	3067	5
AAIDAYYEK	AAIDAYYEK	9	0	1042.5	MGYG000000052_01882;MGYG000000249_02053	2	0.994622	0.0049571	MS/MS	unmatched	unmatched	MS/MS	unmatched	unmatched	1	0	0	1	0	0	2285360	1355090	0	0	930270	0	0			625	17583;10098	2
AAIDAYYEQYGVK	AAIDAYYEQYGVK	13	0	1489.71	MGYG000000190_00621;MGYG000001409_00796;MGYG000002303_01466	2	0.998305	0.000649808	MS/MS	unmatched	unmatched	unmatched	unmatched	unmatched	1	0	0	0	0	0	1284480	1284480	0	0	0	0	0			626	18615;13767;16335	1
AAIDDLLDNR	AAIDDLLDNR	10	0	1114.56	MGYG000000026_01448	2	0.997008	0.00196002	unmatched	unmatched	unmatched	unmatched	unmatched	MS/MS	0	0	0	0	0	1	971260	0	0	0	0	0	971260			627	13632	1
AAIDDYYR	AAIDDYYR	8	0	985.45	MGYG000000133_02579	2	0.997459	0.00273353	unmatched	unmatched	MS/MS	unmatched	unmatched	MS/MS	0	0	1	0	0	1	1698149	0	0	1427680	0	0	270469			628	7492	2
AAIDEYYK	AAIDEYYK	8	0	971.46	MGYG000000193_01271;MGYG000002492_02249	2	0.99828	0.000649808	MS/MS	MS/MS	unmatched	MS/MS	unmatched	unmatched	1	1	0	1	0	0	5798871	2862730	1990210	0	945931	0	0			629	17388;8132	3
AAIDFNPNEIHR	AAIDFNPNEIHR	12	0	1395.69	MGYG000002284_01494	2	0.998917	0.00112947	unmatched	MS/MS	unmatched	unmatched	MS/MS	unmatched	0	2	0	0	2	0	36951590	0	21032600	0	0	15918990	0			630	1513	4
AAIDLNVPLITNAR	AAIDLNVPLITNAR	14	0	1479.84	MGYG000002478_04434	2	0.954234	0.0342362	unmatched	unmatched	unmatched	unmatched	unmatched	MS/MS	0	0	0	0	0	1	466718	0	0	0	0	0	466718			631	9589	1
AAIDLNVPLITNSR	AAIDLNVPLITNSR	14	0	1495.84	MGYG000003697_02171;MGYG000002293_01440	2	0.999664	0.000401585	unmatched	unmatched	unmatched	unmatched	unmatched	MS/MS	0	0	0	0	0	1	4900850	0	0	0	0	0	4900850			632	10507;3401	1
AAIDMVADGTFSDGDK	AAIDMVADGTFSDGDK	16	0	1611.71	MGYG000002395_00025	2	0.999143	0.000964204	unmatched	unmatched	unmatched	unmatched	MS/MS	unmatched	0	0	0	0	1	0	2711420	0	0	0	0	2711420	0			633	2166	1
AAIDMVADGTFSNGDK	AAIDMVADGTFSNGDK	16	0	1610.72	MGYG000003683_01464	2	0.999451	0.000964204	unmatched	unmatched	unmatched	unmatched	MS/MS	unmatched	0	0	0	0	1	0	3264000	0	0	0	0	3264000	0			634	1851	1
AAIDNSYNVLR	AAIDNSYNVLR	11	0	1234.63	MGYG000002478_01470	2	0.998446	0.00273353	MS/MS	unmatched	MS/MS	unmatched	unmatched	MS/MS	1	0	1	0	0	1	5434347	422207	0	3153440	0	0	1858700			635	6168	3
AAIDSLGASDDAAAEDTDAK	AAIDSLGASDDAAAEDTDAK	20	0	1905.84	MGYG000001338_01847	2	0.999899	0.000188848	MS/MS	MS/MS	MS/MS	MS/MS	MS/MS	MS/MS	2	2	2	2	2	2	230700862	13420886	45982620	31260429	73827040	44295150	21914737			636	7	12
AAIEAAAEALGDDGR	AAIEAAAEALGDDGR	15	0	1428.68	MGYG000000142_01811	2	0.997549	0.00175725	MS/MS	MS/MS	MS/MS	unmatched	MS/MS	MS/MS	1	1	1	0	1	1	5179594	1186630	1678150	1095870	0	752160	466784			637	9698	5
AAIEAC(UniMod:4)GLK	AAIEACGLK	9	0	931.48	MGYG000002448_00416	2	0.998524	0.000649808	MS/MS	unmatched	unmatched	MS/MS	MS/MS	MS/MS	1	0	0	1	1	1	8304980	4310810	0	0	1044570	1262780	1686820			638	10213	4
AAIEAGIAVYNR	AAIEAGIAVYNR	12	0	1246.67	MGYG000000140_01024	2	0.99439	0.00427604	MS/MS	MS/MS	unmatched	unmatched	unmatched	unmatched	1	1	0	0	0	0	1874748	830968	1043780	0	0	0	0			639	1387	2
AAIEAGISVYNR	AAIEAGISVYNR	12	0	1262.66	MGYG000003695_01720	2	0.995829	0.00172465	MS/MS	unmatched	unmatched	MS/MS	MS/MS	MS/MS	1	0	0	1	1	1	9377551	2403070	0	0	2558710	862891	3552880			640	1194	4
AAIEAINGLYPTNK	AAIEAINGLYPTNK	14	0	1473.78	MGYG000000026_02558	2	0.99948	0.000401585	unmatched	unmatched	unmatched	unmatched	unmatched	MS/MS	0	0	0	0	0	1	1682420	0	0	0	0	0	1682420			641	8779	1
AAIEANTNTEASVK	AAIEANTNTEASVK	14	0	1417.7	MGYG000000231_00754	2	0.99991	0.00042785	unmatched	unmatched	unmatched	MS/MS	unmatched	unmatched	0	0	0	1	0	0	1119710	0	0	0	1119710	0	0			642	16259	1
AAIEEC(UniMod:4)NDLAPLHNPANLIGINAC(UniMod:4)QK	AAIEECNDLAPLHNPANLIGINACQK	26	0	2845.38	MGYG000000146_00329	2	0.999364	0.000416718	MS/MS	MS/MS	unmatched	unmatched	unmatched	MS/MS	1	1	0	0	0	1	4612380	1049800	1332420	0	0	0	2230160			643	6183	3
AAIEEGIIPGGGVAYIR	AAIEEGIIPGGGVAYIR	17	0	1684.91	MGYG000001345_00379	2	0.986361	0.0129351	unmatched	unmatched	MS/MS	unmatched	unmatched	MS/MS	0	0	1	0	0	1	5203060	0	0	4146630	0	0	1056430			644	2117	2
AAIEEGIVAGGGTTYIR	AAIEEGIVAGGGTTYIR	17	0	1676.87	MGYG000003697_01689;MGYG000002293_01257	2	0.999809	0.000321776	unmatched	unmatched	unmatched	unmatched	unmatched	MS/MS	0	0	0	0	0	2	19477920	0	0	0	0	0	19477920			645	3194;2804	2
AAIEEGIVAGGGVAYIR	AAIEEGIVAGGGVAYIR	17	0	1644.88	MGYG000001313_00852;MGYG000003681_02583	2	0.99981	0.000567451	unmatched	MS/MS	MS/MS	MS/MS	MS/MS	MS/MS	0	1	1	1	1	1	7258365	0	403092	4274080	792698	1621100	167395			646	1459;1422	5
AAIEEGLLPGGGVALIQAAAK	AAIEEGLLPGGGVALIQAAAK	21	0	1948.1	MGYG000002395_00609	2	0.999083	0.000649808	MS/MS	unmatched	unmatched	MS/MS	unmatched	unmatched	2	0	0	2	0	0	10646680	5034030	0	0	5612650	0	0			647	768	4
AAIEEGLLPGGGVALVQAAAK	AAIEEGLLPGGGVALVQAAAK	21	0	1934.08	MGYG000003683_00853;MGYG000001292_00715;MGYG000003383_01553	2	0.999281	0.000649808	MS/MS	MS/MS	MS/MS	MS/MS	MS/MS	MS/MS	2	2	2	2	2	2	57821070	9070090	3410500	10249480	7630570	25257600	2202830			648	501;574;1156	12
AAIEEGLLPGGGVALVQAAK	AAIEEGLLPGGGVALVQAAK	20	0	1863.05	MGYG000002396_01475	2	0.999486	0.000401585	unmatched	unmatched	unmatched	unmatched	unmatched	MS/MS	0	0	0	0	0	2	12245650	0	0	0	0	0	12245650			649	1252	2
AAIEEGTVPGGGVAYIR	AAIEEGTVPGGGVAYIR	17	0	1658.86	MGYG000000044_03505;MGYG000002438_00745	2	0.999644	0.000401585	MS/MS	MS/MS	MS/MS	MS/MS	MS/MS	MS/MS	1	2	2	1	1	1	39758128	4317970	7866212	18120880	942176	4842540	3668350			650	998;1872	8
AAIEFLGHSFANVVSK	AAIEFLGHSFANVVSK	16	0	1688.89	MGYG000001380_00692;MGYG000001374_01656	2	0.996775	0.00361398	unmatched	MS/MS	MS/MS	unmatched	MS/MS	unmatched	0	1	1	0	1	0	4310016	0	741212	2860130	0	708674	0			651	11260;9328	3
AAIEFLR	AAIEFLR	7	0	818.465	MGYG000000133_02455	2	0.994321	0.00442894	MS/MS	MS/MS	MS/MS	MS/MS	MS/MS	MS/MS	1	1	1	1	1	1	12347470	1705460	1188670	5550170	1645900	1075150	1182120			652	8143	6
AAIEFLSHSFYNNLPK	AAIEFLSHSFYNNLPK	16	0	1849.94	MGYG000002445_02761	2	0.987803	0.00948947	unmatched	MS/MS	unmatched	unmatched	unmatched	MS/MS	0	1	0	0	0	1	938366	0	445201	0	0	0	493165			653	9061	2
AAIEFLSHSFYNVLDK	AAIEFLSHSFYNVLDK	16	0	1852.94	MGYG000000041_03363	2	0.988255	0.00651466	MS/MS	unmatched	unmatched	unmatched	unmatched	unmatched	1	0	0	0	0	0	636753	636753	0	0	0	0	0			654	11858	1
AAIEFLSNSFYNVLSK	AAIEFLSNSFYNVLSK	16	0	1801.92	MGYG000000242_02436	2	0.999578	0.000401585	unmatched	MS/MS	MS/MS	unmatched	MS/MS	MS/MS	0	1	1	0	1	1	1661510	0	297835	829602	0	102932	431141			655	5895	4
AAIEFLTSQNYNLTC(UniMod:4)K	AAIEFLTSQNYNLTCK	16	0	1871.91	MGYG000002303_00523	2	0.995933	0.00232881	MS/MS	unmatched	unmatched	unmatched	unmatched	unmatched	1	0	0	0	0	0	54696	54696	0	0	0	0	0			656	17499	1
AAIEGTTVEIAAK	AAIEGTTVEIAAK	13	0	1272.69	MGYG000001292_00243;MGYG000002396_01843	2	0.999889	0.00042785	MS/MS	MS/MS	MS/MS	MS/MS	MS/MS	MS/MS	1	1	1	1	1	1	24910562	9110760	723202	3856750	3564550	4583460	3071840			657	5176;10122	6
AAIEHGMK	AAIEHGMK	8	0	855.427	MGYG000000084_01029	2	0.999396	0.000964204	unmatched	MS/MS	unmatched	unmatched	MS/MS	unmatched	0	1	0	0	1	0	3478780	0	1469300	0	0	2009480	0			658	6469	2
AAIEIMEADSTK	AAIEIMEADSTK	12	0	1277.62	MGYG000000044_00200	2	0.975729	0.0199734	unmatched	MS/MS	unmatched	unmatched	MS/MS	unmatched	0	1	0	0	1	0	808309	0	439728	0	0	368581	0			659	10825	2
AAIEIMEANPDK	AAIEIMEANPDK	12	0	1300.63	MGYG000002478_01472	2	0.998684	0.00232881	MS/MS	MS/MS	MS/MS	unmatched	MS/MS	MS/MS	1	1	1	0	1	1	13364735	1394060	1103860	5740550	0	360415	4765850			660	3805	5
AAIENGGEPAEGSR	AAIENGGEPAEGSR	14	0	1356.63	MGYG000002602_01142	2	0.976925	0.0121552	unmatched	unmatched	unmatched	unmatched	MS/MS	unmatched	0	0	0	0	1	0	98692	0	0	0	0	98692	0			661	6670	1
AAIESVYAR	AAIESVYAR	9	0	978.513	MGYG000002396_01404;MGYG000002469_00800	2	0.996311	0.00196002	unmatched	unmatched	unmatched	unmatched	unmatched	MS/MS	0	0	0	0	0	1	12810700	0	0	0	0	0	12810700			662	928;596	1
AAIEYAVAASALK	AAIEYAVAASALK	13	0	1276.7	MGYG000002602_00329	2	0.963018	0.0181205	unmatched	unmatched	unmatched	unmatched	MS/MS	unmatched	0	0	0	0	1	0	6906690	0	0	0	0	6906690	0			663	4390	1
AAIFGHDANWGR	AAIFGHDANWGR	12	0	1313.63	MGYG000002286_00983;MGYG000000251_01342	2	0.999794	0.00103979	unmatched	MS/MS	unmatched	MS/MS	MS/MS	MS/MS	0	1	0	1	1	1	4386581	0	1744430	0	1193990	830132	618029			664	15876;11371	4
AAIFNGFK	AAIFNGFK	8	0	866.465	MGYG000002478_03893	2	0.998624	0.00196002	MS/MS	unmatched	MS/MS	unmatched	unmatched	MS/MS	1	0	1	0	0	1	1767198	619567	0	632935	0	0	514696			665	5960	3
AAIFPGLYLLQSEAK	AAIFPGLYLLQSEAK	15	0	1619.89	MGYG000002445_02648	2	0.999751	0.000401585	MS/MS	MS/MS	unmatched	MS/MS	MS/MS	MS/MS	1	2	0	1	1	1	4885270	241323	1730530	0	841360	1525190	546867			666	12785	6
AAIGEASDLR	AAIGEASDLR	10	0	1001.51	MGYG000000084_00515	2	0.943665	0.0379158	unmatched	MS/MS	unmatched	unmatched	unmatched	unmatched	0	1	0	0	0	0	907234	0	907234	0	0	0	0			667	7980	1
AAIGEGDTLR	AAIGEGDTLR	10	0	1001.51	MGYG000003937_02001	2	0.997626	0.00112947	MS/MS	MS/MS	unmatched	MS/MS	MS/MS	unmatched	1	1	0	1	1	0	4935181	1008380	582471	0	1319170	2025160	0			668	7878	4
AAIGIEVPNK	AAIGIEVPNK	10	0	1010.58	MGYG000000076_00312	2	0.946621	0.0331893	MS/MS	unmatched	unmatched	unmatched	unmatched	unmatched	1	0	0	0	0	0	453329	453329	0	0	0	0	0			669	19506	1
AAIGIINILR	AAIGIINILR	10	0	1052.67	MGYG000000260_00082	2	0.999617	0.000188848	MS/MS	MS/MS	unmatched	MS/MS	MS/MS	unmatched	1	1	0	1	1	0	343309	40478	84730	0	123898	94203	0			670	18655	4
AAIGIPEEELR	AAIGIPEEELR	11	0	1196.64	MGYG000001345_00467;MGYG000000243_02506;MGYG000000044_01913;MGYG000002478_01776	2	0.999421	0.000964204	MS/MS	MS/MS	MS/MS	MS/MS	MS/MS	MS/MS	1	1	1	1	1	1	220236520	10776200	21997800	113879000	3685580	8364040	61533900			671	1237;587;1614;685	6
AAIGIPEEELRK	AAIGIPEEELRK	12	1	1324.73	MGYG000001345_00467;MGYG000000243_02506;MGYG000000044_01913;MGYG000002478_01776	2	0.999055	0.00114618	MS/MS	MS/MS	MS/MS	MS/MS	MS/MS	MS/MS	2	1	2	1	1	2	8841151	988192	1270150	4256002	119197	691229	1516381			672	1237;587;1614;685	9
AAIGIPEEWLR	AAIGIPEEWLR	11	0	1253.68	MGYG000002438_02632;MGYG000002560_02374	2	0.999289	0.000964204	MS/MS	MS/MS	unmatched	MS/MS	MS/MS	MS/MS	1	1	0	1	1	1	10241009	1372370	2728750	0	637409	3517280	1985200			673	1795;1582	5
AAIGTGASLEK	AAIGTGASLEK	11	0	1016.55	MGYG000000022_01709	2	0.960246	0.0181205	unmatched	unmatched	unmatched	unmatched	MS/MS	unmatched	0	0	0	0	1	0	546466	0	0	0	0	546466	0			674	19215	1
AAIGYQDK	AAIGYQDK	8	0	864.434	MGYG000000562_01741	2	0.952835	0.0331893	MS/MS	unmatched	unmatched	unmatched	unmatched	unmatched	1	0	0	0	0	0	807203	807203	0	0	0	0	0			675	15077	1
AAIHEGDTGSPEVQVALLTAR	AAIHEGDTGSPEVQVALLTAR	21	0	2134.1	MGYG000003937_00355	2	0.999763	0.000416718	MS/MS	MS/MS	MS/MS	MS/MS	MS/MS	MS/MS	1	1	1	1	1	1	42150863	5946950	10042200	1319550	5268990	19215000	358173			676	3441	6
AAIIAEYGR	AAIIAEYGR	9	0	962.518	MGYG000000259_02409	2	0.997996	0.00273353	MS/MS	MS/MS	MS/MS	MS/MS	MS/MS	MS/MS	1	1	1	1	1	1	3848370	793154	415873	1528850	299891	267198	543404			677	9965	6
AAIIEQYGR	AAIIEQYGR	9	0	1019.54	MGYG000002445_01948	2	0.992593	0.00442894	unmatched	unmatched	unmatched	unmatched	unmatched	MS/MS	0	0	0	0	0	1	2924830	0	0	0	0	0	2924830			678	10016	1
AAIIGGC(UniMod:4)AGTSC(UniMod:4)VLTGK	AAIIGGCAGTSCVLTGK	17	0	1634.81	MGYG000001338_03122	2	0.99879	0.000642325	MS/MS	unmatched	unmatched	MS/MS	MS/MS	MS/MS	1	0	0	1	1	1	2293790	550069	0	0	714256	585369	444096			679	7664	4
AAIIGSPTR	AAIIGSPTR	9	0	884.508	MGYG000002528_02599	2	0.999284	0.000649808	MS/MS	MS/MS	MS/MS	MS/MS	MS/MS	MS/MS	1	1	1	1	1	1	13677518	3423540	2670130	1840120	3730660	803258	1209810			680	5759	6
AAIIQFR	AAIIQFR	7	0	817.481	MGYG000001359_02132	2	0.96242	0.0181205	unmatched	unmatched	unmatched	unmatched	MS/MS	unmatched	0	0	0	0	1	0	244297	0	0	0	0	244297	0			681	19692	1
AAIITAADHK	AAIITAADHK	10	0	1009.56	MGYG000002284_00535	2	0.999736	0.000188848	unmatched	MS/MS	unmatched	unmatched	MS/MS	unmatched	0	1	0	0	1	0	5866030	0	3760440	0	0	2105590	0			682	8895	2
AAIITTDWAK	AAIITTDWAK	10	0	1088.59	MGYG000003694_00390	2	0.999024	0.000649808	MS/MS	unmatched	unmatched	MS/MS	MS/MS	MS/MS	1	0	0	1	1	1	8255531	1825950	0	0	644721	1206080	4578780			683	5423	4
AAIITTPIEK	AAIITTPIEK	10	0	1055.62	MGYG000001338_03041;MGYG000000002_00786;MGYG000000212_02856	2	0.999796	0.000188848	MS/MS	MS/MS	MS/MS	MS/MS	MS/MS	MS/MS	1	1	1	1	1	1	20640870	4997840	3837770	2148410	5005490	3090810	1560550			684	8534;10632;9385	6
AAIITTPWDELSGEQILK	AAIITTPWDELSGEQILK	18	0	1984.05	MGYG000002528_00805	2	0.999761	0.000321776	MS/MS	MS/MS	unmatched	MS/MS	MS/MS	MS/MS	1	1	0	1	1	1	2432667	370007	652133	0	432525	369954	608048			685	10575	5
AAIITTPWDSISGEQILK	AAIITTPWDSISGEQILK	18	0	1942.04	MGYG000002278_00471	2	0.971986	0.0212462	unmatched	unmatched	unmatched	MS/MS	MS/MS	unmatched	0	0	0	1	1	0	173049	0	0	0	93253	79796	0			686	12359	2
AAILDADITGPSIPK	AAILDADITGPSIPK	15	0	1480.81	MGYG000000060_02985	2	0.999683	0.000416718	MS/MS	unmatched	unmatched	MS/MS	unmatched	unmatched	1	0	0	1	0	0	1189021	483455	0	0	705566	0	0			687	18889	2
AAILPLSK	AAILPLSK	8	0	811.517	MGYG000001151_00767;MGYG000003656_02020;MGYG000001356_02738	2	0.989808	0.00456656	MS/MS	unmatched	unmatched	unmatched	MS/MS	unmatched	1	0	0	0	1	0	3983750	2498430	0	0	0	1485320	0			688	14421;12946;9176	2
AAILQFEK	AAILQFEK	8	0	918.517	MGYG000000142_02902	2	0.949399	0.0265175	MS/MS	unmatched	unmatched	unmatched	MS/MS	unmatched	1	0	0	0	1	0	988536	495646	0	0	0	492890	0			689	76	2
AAILYDFLDNSK	AAILYDFLDNSK	12	0	1368.69	MGYG000001456.1_02502	2	0.934771	0.0369186	unmatched	unmatched	unmatched	unmatched	unmatched	MS/MS	0	0	0	0	0	1	670661	0	0	0	0	0	670661			690	13023	1
AAILYDFLDSSK	AAILYDFLDSSK	12	0	1341.68	MGYG000000190_01092	2	0.94754	0.0331893	MS/MS	unmatched	unmatched	unmatched	unmatched	unmatched	1	0	0	0	0	0	69323	69323	0	0	0	0	0			691	14435	1
AAILYNYLDQSK	AAILYNYLDQSK	12	0	1397.72	MGYG000001151_01713	2	0.978643	0.0121552	unmatched	unmatched	unmatched	unmatched	MS/MS	unmatched	0	0	0	0	1	0	3741980	0	0	0	0	3741980	0			692	12834	1
AAIMAEYGR	AAIMAEYGR	9	0	980.475	MGYG000001456.1_02371	2	0.990421	0.00676792	unmatched	unmatched	unmatched	unmatched	unmatched	MS/MS	0	0	0	0	0	1	1170110	0	0	0	0	0	1170110			693	13002	1
AAIMDAYK	AAIMDAYK	8	0	881.431	MGYG000000002_01095	2	0.998485	0.00112947	MS/MS	MS/MS	unmatched	MS/MS	MS/MS	MS/MS	1	1	0	1	1	1	15558441	2226170	3529250	0	8449700	1063350	289971			694	242	5
AAINNGYDMDIK	AAINNGYDMDIK	12	0	1323.61	MGYG000000136_03376;MGYG000000076_01479;MGYG000001456.1_00664;MGYG000002492_00917;MGYG000003694_02682	2	0.999573	0.000964204	MS/MS	MS/MS	MS/MS	MS/MS	MS/MS	MS/MS	1	1	1	1	1	1	70034080	14942700	12409000	5615010	5783120	6499350	24784900			695	1587;2906;4903;492;913	6
AAIPC(UniMod:4)QR	AAIPCQR	7	0	814.412	MGYG000000206_01543	2	0.990473	0.00676792	unmatched	MS/MS	unmatched	unmatched	unmatched	MS/MS	0	1	0	0	0	1	6291130	0	1214190	0	0	0	5076940			696	2072	2
AAIPEAGPVLLEPIGALK	AAIPEAGPVLLEPIGALK	18	0	1758.03	MGYG000000084_00259	2	0.999679	0.00103979	unmatched	MS/MS	unmatched	unmatched	MS/MS	unmatched	0	2	0	0	2	0	6766110	0	2155270	0	0	4610840	0			697	3314	4
AAIPEAGPVLLEPIGTLK	AAIPEAGPVLLEPIGTLK	18	0	1788.04	MGYG000003937_00676	2	0.996023	0.00175725	MS/MS	MS/MS	unmatched	MS/MS	MS/MS	unmatched	1	1	0	1	1	0	3078765	413447	266566	0	727692	1671060	0			698	3172	4
AAIPWDTMIGVSR	AAIPWDTMIGVSR	13	0	1415.72	MGYG000002286_00797	2	0.998127	0.00196002	unmatched	unmatched	unmatched	unmatched	unmatched	MS/MS	0	0	0	0	0	1	4463370	0	0	0	0	0	4463370			699	4618	1
AAIQDNTK	AAIQDNTK	8	0	859.44	MGYG000002278_00430;MGYG000002528_02771	2	0.989151	0.0119379	unmatched	unmatched	unmatched	MS/MS	unmatched	unmatched	0	0	0	1	0	0	1737680	0	0	0	1737680	0	0			700	8530;8634	1
AAIQHGLAYVTEDR	AAIQHGLAYVTEDR	14	0	1542.78	MGYG000000002_00962	2	0.999739	0.000188848	MS/MS	MS/MS	unmatched	unmatched	MS/MS	unmatched	1	2	0	0	2	0	3624473	728374	1101837	0	0	1794262	0			701	6470	5
AAIQVIVNPDEK	AAIQVIVNPDEK	12	0	1295.71	MGYG000000251_00143	2	0.999099	0.000964204	unmatched	MS/MS	unmatched	MS/MS	MS/MS	unmatched	0	1	0	1	1	0	10356040	0	5604570	0	1006040	3745430	0			702	1679	3
AAISSPLLETSIAGAR	AAISSPLLETSIAGAR	16	0	1555.86	MGYG000003937_01659;MGYG000000084_00580	2	0.999713	0.000188848	MS/MS	MS/MS	unmatched	MS/MS	MS/MS	unmatched	1	1	0	1	1	0	7340930	1258580	2710980	0	1353870	2017500	0			703	5426;7978	4
AAISTFFDYFYDDAR	AAISTFFDYFYDDAR	15	0	1800.8	MGYG000000002_01445	2	0.999942	0.000188848	MS/MS	MS/MS	MS/MS	MS/MS	MS/MS	unmatched	2	1	1	2	1	0	20168401	4371314	2562450	942387	11807714	484536	0			704	3933	7
AAITAALIK	AAITAALIK	9	0	870.554	MGYG000003683_00404;MGYG000002396_01072;MGYG000002469_01207;MGYG000002395_00912;MGYG000001292_01083	2	0.997874	0.00112947	MS/MS	MS/MS	MS/MS	MS/MS	MS/MS	MS/MS	1	1	1	1	1	1	49859130	13038800	1755210	5162270	6610610	18343200	4949040			705	2375;5187;4053;2463;3936	6
AAITAAMVK	AAITAAMVK	9	0	874.494	MGYG000000078_02057	2	0.988272	0.00948947	unmatched	MS/MS	unmatched	unmatched	unmatched	unmatched	0	1	0	0	0	0	879655	0	879655	0	0	0	0			706	16071	1
AAITASMVK	AAITASMVK	9	0	890.489	MGYG000000190_00758	2	0.944152	0.0353083	MS/MS	unmatched	unmatched	unmatched	unmatched	unmatched	1	0	0	0	0	0	498932	498932	0	0	0	0	0			707	11920	1
AAIVAAC(UniMod:4)QAK	AAIVAACQAK	10	0	1001.53	MGYG000003937_01474	2	0.998579	0.000649808	MS/MS	MS/MS	MS/MS	MS/MS	MS/MS	MS/MS	1	1	1	1	1	1	64825620	18236400	6722290	3809010	4881740	29134900	2041280			708	326	6
AAIVEVNSETDFVAK	AAIVEVNSETDFVAK	15	0	1591.81	MGYG000000052_01063;MGYG000000562_00435;MGYG000001374_02231	2	0.999688	0.000981112	MS/MS	unmatched	MS/MS	MS/MS	unmatched	unmatched	1	0	1	1	0	0	16342470	1224420	0	10701100	4416950	0	0			709	5768;7090;3246	3
AAIVSEDGTIK	AAIVSEDGTIK	11	0	1102.59	MGYG000001374_01760	2	0.999129	0.000964204	unmatched	MS/MS	MS/MS	unmatched	MS/MS	unmatched	0	1	1	0	1	0	7593300	0	1685740	4295470	0	1612090	0			710	6333	3
AAIVTTPLAELGGSQLLEIIEK	AAIVTTPLAELGGSQLLEIIEK	22	0	2265.28	MGYG000000242_02618	2	0.99985	0.000321776	unmatched	unmatched	unmatched	unmatched	unmatched	MS/MS	0	0	0	0	0	1	521848	0	0	0	0	0	521848			711	12745	1
AAIYGHDANWGR	AAIYGHDANWGR	12	0	1329.62	MGYG000000200_03467;MGYG000000263_00700;MGYG000000212_02620;MGYG000000142_01652;MGYG000001338_00629;MGYG000000002_01042	2	0.999924	0.000188848	MS/MS	MS/MS	MS/MS	MS/MS	MS/MS	MS/MS	2	2	1	2	2	1	14400949	2774907	1854069	966468	5608707	2624523	572275			712	9250;10921;14334;12238;7327;12310	10
AAKPGEPAWESPYGMGR	AAKPGEPAWESPYGMGR	17	1	1802.84	MGYG000002272_02044;MGYG000000022_01959	2	0.999186	0.000416718	MS/MS	MS/MS	unmatched	MS/MS	MS/MS	MS/MS	1	1	0	1	1	1	1697057	365498	350478	0	374768	458366	147947			713	13598;14400	5
AALAAAGVPVVYTGPVDR	AALAAAGVPVVYTGPVDR	18	0	1725.94	MGYG000003683_01311	2	0.996732	0.00175725	unmatched	unmatched	unmatched	unmatched	MS/MS	unmatched	0	0	0	0	1	0	1356380	0	0	0	0	1356380	0			714	6985	1
AALAADITPIIC(UniMod:4)VGETLEQR	AALAADITPIICVGETLEQR	20	0	2140.12	MGYG000000730_00447	2	0.965683	0.0159495	MS/MS	unmatched	unmatched	unmatched	unmatched	unmatched	1	0	0	0	0	0	201697	201697	0	0	0	0	0			715	12669	1
AALAAEIPADLK	AALAAEIPADLK	12	0	1181.67	MGYG000004769_01202	2	0.993322	0.00442894	unmatched	unmatched	unmatched	unmatched	unmatched	MS/MS	0	0	0	0	0	1	5278300	0	0	0	0	0	5278300			716	2598	1
AALAAGITPIVC(UniMod:4)C(UniMod:4)GETLETR	AALAAGITPIVCCGETLETR	20	0	2102.05	MGYG000002284_01229	2	0.998137	0.00112947	unmatched	unmatched	unmatched	unmatched	MS/MS	unmatched	0	0	0	0	1	0	1766810	0	0	0	0	1766810	0			717	537	1
AALAAIDAGADK	AALAAIDAGADK	12	0	1085.57	MGYG000003937_01884	2	0.999438	0.000964204	MS/MS	unmatched	unmatched	MS/MS	MS/MS	unmatched	1	0	0	1	1	0	1197522	278248	0	0	389299	529975	0			718	15464	3
AALAC(UniMod:4)ADVGVDK	AALACADVGVDK	12	0	1188.58	MGYG000003899_01883;MGYG000000022_02597	2	0.997176	0.00172465	MS/MS	unmatched	unmatched	MS/MS	MS/MS	MS/MS	1	0	0	1	1	1	2071263	566637	0	0	355742	719923	428961			719	14180;13875	4
AALADADAQ	AALADADAQ	9	0	844.392	MGYG000001374_02902	2	0.954754	0.0210814	unmatched	MS/MS	unmatched	unmatched	MS/MS	unmatched	0	1	0	0	1	0	543184	0	221614	0	0	321570	0			720	18072	2
AALADWLLR	AALADWLLR	9	0	1027.58	MGYG000000022_00584	2	0.99813	0.00112947	MS/MS	unmatched	unmatched	unmatched	MS/MS	unmatched	1	0	0	0	1	0	90862	33466	0	0	0	57395	0			721	16551	2
AALADYTDR	AALADYTDR	9	0	994.472	MGYG000000242_03212	2	0.998429	0.00169761	unmatched	MS/MS	MS/MS	unmatched	MS/MS	MS/MS	0	1	1	0	1	1	5248758	0	891770	1040790	0	178118	3138080			722	6131	4
AALAGFADVEGTK	AALAGFADVEGTK	13	0	1248.63	MGYG000003694_00293	2	0.998238	0.00196002	MS/MS	MS/MS	unmatched	MS/MS	MS/MS	MS/MS	1	1	0	1	1	1	15569870	1868510	2946870	0	1703910	1979450	7071130			723	2593	5
AALAGFADVEGTR	AALAGFADVEGTR	13	0	1276.64	MGYG000000038_01228	2	0.988502	0.0119379	unmatched	MS/MS	unmatched	MS/MS	MS/MS	MS/MS	0	1	0	1	1	1	3111439	0	886816	0	851829	825042	547752			724	12200	4
AALAGFADVK	AALAGFADVK	10	0	961.523	MGYG000000076_00273	2	0.983124	0.0129372	MS/MS	MS/MS	unmatched	MS/MS	unmatched	unmatched	1	1	0	1	0	0	895620	354204	226116	0	315300	0	0			725	9266	3
AALAGFADVPGTK	AALAGFADVPGTK	13	0	1216.64	MGYG000002528_02105;MGYG000000231_00099;MGYG000000249_00766;MGYG000000262_02109;MGYG000001310_02119	2	0.999742	0.000321776	MS/MS	MS/MS	MS/MS	MS/MS	MS/MS	MS/MS	1	1	1	1	1	1	14543631	2955580	2324500	837121	4662720	1563670	2200040			726	6660;10564;12490;7974;9120	6
AALAGGLKPIIC(UniMod:4)VGESLDQR	AALAGGLKPIICVGESLDQR	20	1	2067.11	MGYG000000084_00217	2	0.999908	0.000188848	unmatched	MS/MS	unmatched	unmatched	MS/MS	unmatched	0	1	0	0	1	0	6352750	0	3150480	0	0	3202270	0			727	4465	2
AALAGGLKPIIC(UniMod:4)VGESLTQR	AALAGGLKPIICVGESLTQR	20	1	2053.13	MGYG000003937_01848	2	0.999843	0.000188848	MS/MS	MS/MS	unmatched	MS/MS	MS/MS	unmatched	1	1	0	1	1	0	2860415	799873	216137	0	519835	1324570	0			728	4449	4
AALALLNGQSNIVFGINEGK	AALALLNGQSNIVFGINEGK	20	0	2028.1	MGYG000002284_02073	2	0.99504	0.00427604	unmatched	MS/MS	unmatched	unmatched	MS/MS	unmatched	0	1	0	0	1	0	321775	0	243349	0	0	78426	0			729	804	2
AALAQFVGK	AALAQFVGK	9	0	903.518	MGYG000000262_01263	2	0.9822	0.0129372	unmatched	unmatched	unmatched	MS/MS	unmatched	unmatched	0	0	0	1	0	0	2821820	0	0	0	2821820	0	0			730	2372	1
AALATDSFLSAASFQETTR	AALATDSFLSAASFQETTR	19	0	1985.97	MGYG000003142_01870;MGYG000002303_01324;MGYG000000730_00406	2	0.999175	0.000964204	MS/MS	unmatched	unmatched	unmatched	MS/MS	unmatched	1	0	0	0	1	0	619797	437363	0	0	0	182434	0			731	7435;7529;7862	2
AALATESFLSAASFQETTK	AALATESFLSAASFQETTK	19	0	1971.98	MGYG000000041_01697	2	0.996512	0.00172465	MS/MS	unmatched	unmatched	MS/MS	unmatched	unmatched	1	0	0	1	0	0	459810	233421	0	0	226389	0	0			732	5532	2
AALATIEEVYA	AALATIEEVYA	11	0	1149.59	MGYG000003694_02429	2	0.999252	0.000593092	unmatched	unmatched	unmatched	unmatched	MS/MS	MS/MS	0	0	0	0	1	1	10467640	0	0	0	0	1629940	8837700			733	1689	2
AALAYVDGK	AALAYVDGK	9	0	906.481	MGYG000002438_01883	2	0.994247	0.00427604	unmatched	MS/MS	unmatched	unmatched	unmatched	unmatched	0	1	0	0	0	0	934234	0	934234	0	0	0	0			734	2719	1
AALC(UniMod:4)HETYTAK	AALCHETYTAK	11	0	1263.59	MGYG000002284_01853	2	0.999926	0.000188848	unmatched	MS/MS	unmatched	unmatched	MS/MS	unmatched	0	1	0	0	1	0	7623080	0	4121950	0	0	3501130	0			735	7240	2
AALC(UniMod:4)SALSSK	AALCSALSSK	10	0	1006.51	MGYG000000562_01915	2	0.99892	0.00159267	unmatched	unmatched	unmatched	MS/MS	MS/MS	unmatched	0	0	0	1	1	0	3005325	0	0	0	2730950	274375	0			736	7514	2
AALC(UniMod:4)SDC(UniMod:4)FSAEATR	AALCSDCFSAEATR	14	0	1557.65	MGYG000002298_00410	2	0.999968	5.83173e-05	MS/MS	MS/MS	unmatched	MS/MS	MS/MS	unmatched	1	1	0	1	1	0	1954680	525940	143967	0	912725	372048	0			737	18270	4
AALC(UniMod:4)TDC(UniMod:4)FC(UniMod:4)AEATR	AALCTDCFCAEATR	14	0	1644.67	MGYG000000251_01397	2	0.999865	0.000188848	MS/MS	MS/MS	MS/MS	MS/MS	MS/MS	unmatched	1	1	1	1	1	0	1309823	112951	299566	409712	72205	415389	0			738	17848	5
AALC(UniMod:4)TDC(UniMod:4)FSAEATR	AALCTDCFSAEATR	14	0	1571.67	MGYG000000133_00134	2	0.990028	0.00719297	unmatched	unmatched	MS/MS	unmatched	unmatched	unmatched	0	0	1	0	0	0	453618	0	0	453618	0	0	0			739	17557	1
AALC(UniMod:4)TDC(UniMod:4)FTAEATR	AALCTDCFTAEATR	14	0	1585.69	MGYG000000031_00032;MGYG000000142_00856	2	0.998567	0.000964204	MS/MS	MS/MS	MS/MS	MS/MS	MS/MS	unmatched	1	1	1	1	1	0	5992587	1111520	843197	1260740	1602200	1174930	0			740	12699;10833	5
AALDAFMAENDKEPR	AALDAFMAENDKEPR	15	1	1676.78	MGYG000001338_01158	2	0.999848	0.000188848	MS/MS	MS/MS	MS/MS	unmatched	MS/MS	MS/MS	2	2	1	0	2	1	8714359	1131373	2326955	1275010	0	2329781	1651240			741	3595	8
AALDAGFSSIMFDGSHYGIEENIEK	AALDAGFSSIMFDGSHYGIEENIEK	25	0	2700.24	MGYG000000045_02322	2	0.999881	0.00042785	MS/MS	MS/MS	unmatched	MS/MS	MS/MS	unmatched	1	1	0	1	1	0	10300839	1557700	2558110	0	5293890	891139	0			742	771	4
AALDALIDLGRPK	AALDALIDLGRPK	13	1	1351.78	MGYG000002284_00115	2	0.999659	0.00103979	unmatched	MS/MS	unmatched	unmatched	MS/MS	unmatched	0	2	0	0	2	0	10117944	0	4702233	0	0	5415711	0			743	11063	4
AALDAYYEQYGAK	AALDAYYEQYGAK	13	0	1461.68	MGYG000000242_02020	2	0.999715	0.000188848	MS/MS	MS/MS	MS/MS	MS/MS	MS/MS	MS/MS	1	1	1	1	1	1	39725390	6386110	6938660	4384710	8349610	4039140	9627160			744	5333	6
AALDC(UniMod:4)AAVDNR	AALDCAAVDNR	11	0	1174.54	MGYG000002480_00713	2	0.999134	0.000593092	MS/MS	MS/MS	MS/MS	MS/MS	MS/MS	MS/MS	1	1	1	1	1	1	1925006	549401	474552	252336	234143	111693	302881			745	10231	6
AALDC(UniMod:4)AAVNNR	AALDCAAVNNR	11	0	1173.56	MGYG000001409_00389	2	0.996729	0.00232162	MS/MS	unmatched	unmatched	unmatched	unmatched	unmatched	1	0	0	0	0	0	2406610	2406610	0	0	0	0	0			746	10093	1
AALDDLGLDYVVNEGDGAFYGPK	AALDDLGLDYVVNEGDGAFYGPK	23	0	2398.13	MGYG000002528_03130	2	0.999419	0.00114618	unmatched	MS/MS	unmatched	unmatched	MS/MS	unmatched	0	1	0	0	1	0	338199	0	185121	0	0	153078	0			747	8973	2
AALDEYMK	AALDEYMK	8	0	939.437	MGYG000001756_00477	2	0.9979	0.00132929	MS/MS	unmatched	unmatched	unmatched	unmatched	unmatched	1	0	0	0	0	0	1151560	1151560	0	0	0	0	0			748	5002	1
AALDIATDPWGIK	AALDIATDPWGIK	13	0	1369.72	MGYG000000041_00962;MGYG000003695_02376	2	0.998886	0.000649808	MS/MS	MS/MS	unmatched	MS/MS	unmatched	MS/MS	1	1	0	1	0	1	5680349	1612220	1644260	0	655729	0	1768140			749	14404;9890	4
AALDNFYAR	AALDNFYAR	9	0	1039.51	MGYG000002478_00089;MGYG000002560_01789;MGYG000000243_01768	2	0.99878	0.00104437	MS/MS	unmatched	MS/MS	unmatched	unmatched	MS/MS	1	0	1	0	0	1	8760530	1032150	0	4382380	0	0	3346000			750	5112;5942;8715	3
AALDQMMR	AALDQMMR	8	0	934.436	MGYG000000036_01233	2	0.99628	0.00175725	unmatched	unmatched	unmatched	unmatched	MS/MS	unmatched	0	0	0	0	1	0	2107830	0	0	0	0	2107830	0			751	4125	1
AALDSGEVTLAK	AALDSGEVTLAK	12	0	1173.62	MGYG000000260_00876	2	0.999119	0.000416718	MS/MS	unmatched	unmatched	MS/MS	MS/MS	unmatched	1	0	0	1	1	0	2861443	891054	0	0	1281520	688869	0			752	8537	3
AALDTVMTMEDGNAIK	AALDTVMTMEDGNAIK	16	0	1678.79	MGYG000002284_01988	2	0.996071	0.00175725	unmatched	MS/MS	unmatched	unmatched	MS/MS	unmatched	0	1	0	0	1	0	2964360	0	1307690	0	0	1656670	0			753	667	2
AALDVATDPWGIK	AALDVATDPWGIK	13	0	1355.71	MGYG000002445_00703	2	0.990784	0.00676792	unmatched	unmatched	unmatched	unmatched	unmatched	MS/MS	0	0	0	0	0	1	680246	0	0	0	0	0	680246			754	12861	1
AALDVLVK	AALDVLVK	8	0	827.511	MGYG000001310_00905	2	0.992566	0.00680194	unmatched	unmatched	unmatched	MS/MS	unmatched	unmatched	0	0	0	1	0	0	388848	0	0	0	388848	0	0			755	10695	1
AALEADFEK	AALEADFEK	9	0	992.481	MGYG000001374_01656	2	0.972757	0.0121552	unmatched	unmatched	MS/MS	unmatched	MS/MS	unmatched	0	0	1	0	1	0	2527218	0	0	2234840	0	292378	0			756	9328	2
AALEAGVNK	AALEAGVNK	9	0	871.476	MGYG000000142_02316;MGYG000001338_00216;MGYG000002312_00711;MGYG000000193_00310;MGYG000002298_01717;MGYG000000200_01192;MGYG000000119_02608;MGYG000000031_02751	2	0.999338	0.00104437	MS/MS	MS/MS	MS/MS	MS/MS	MS/MS	MS/MS	1	1	1	1	1	1	227575500	36083200	49003800	55376900	27175100	28258200	31678300			757	78;92;169;1758;438;128;1245;79	6
AALEAGVNQLADTVR	AALEAGVNQLADTVR	15	0	1526.8	MGYG000000041_02712;MGYG000000146_01484	2	0.999845	0.000593092	MS/MS	MS/MS	MS/MS	unmatched	unmatched	MS/MS	1	1	1	0	0	1	20832360	5676040	6886950	3648660	0	0	4620710			758	985;1259	4
AALEANPDVEVLGVGIGAAGVVDPK	AALEANPDVEVLGVGIGAAGVVDPK	25	0	2360.26	MGYG000000260_01119	2	0.989492	0.00456656	MS/MS	unmatched	unmatched	unmatched	unmatched	unmatched	1	0	0	0	0	0	453820	453820	0	0	0	0	0			759	14610	1
AALEATTNALK	AALEATTNALK	11	0	1101.6	MGYG000002293_00760	2	0.999593	0.000401585	unmatched	unmatched	unmatched	unmatched	unmatched	MS/MS	0	0	0	0	0	1	10863000	0	0	0	0	0	10863000			760	6922	1
AALEAVGLR	AALEAVGLR	9	0	898.523	MGYG000001456.1_01625	2	0.99592	0.00432991	unmatched	unmatched	unmatched	unmatched	unmatched	MS/MS	0	0	0	0	0	1	315286	0	0	0	0	0	315286			761	6461	1
AALEDAEK	AALEDAEK	8	0	845.413	MGYG000002284_01440	2	0.998341	0.00145584	unmatched	MS/MS	unmatched	unmatched	MS/MS	unmatched	0	1	0	0	1	0	9037260	0	4710780	0	0	4326480	0			762	1569	2
AALEDKDSVFYYYQK	AALEDKDSVFYYYQK	15	1	1838.87	MGYG000003695_01857;MGYG000001456.1_00227	2	0.999744	0.000321776	MS/MS	unmatched	unmatched	MS/MS	unmatched	MS/MS	1	0	0	1	0	1	3657712	864802	0	0	1270460	0	1522450			763	5574;10441	3
AALEEAEHAAK	AALEEAEHAAK	11	0	1138.56	MGYG000000052_00854;MGYG000000099_03581	2	0.999849	0.000188848	MS/MS	MS/MS	MS/MS	MS/MS	MS/MS	MS/MS	1	1	1	1	1	1	13570696	832427	1646910	2506230	943199	1986890	5655040			764	2686;2940	6
AALEEGVNK	AALEEGVNK	9	0	929.482	MGYG000000229_00152	2	0.994895	0.00419112	unmatched	unmatched	MS/MS	unmatched	unmatched	unmatched	0	0	1	0	0	0	6865690	0	0	6865690	0	0	0			765	1080	1
AALEFAVAASALK	AALEFAVAASALK	13	0	1260.71	MGYG000000242_02691	2	0.999679	0.000593092	MS/MS	MS/MS	MS/MS	MS/MS	MS/MS	MS/MS	1	2	2	1	1	2	39759773	560541	10672660	7995095	1570800	4818570	14142106			766	1438	9
AALEGLTAQQVASLVIAYEPIWAIGTGK	AALEGLTAQQVASLVIAYEPIWAIGTGK	28	0	2869.56	MGYG000002284_01229	2	0.998805	0.000964204	unmatched	MS/MS	unmatched	unmatched	MS/MS	unmatched	0	1	0	0	1	0	26215100	0	21044600	0	0	5170500	0			767	537	2
AALENGVNK	AALENGVNK	9	0	914.482	MGYG000002286_01299	2	0.998647	0.00169761	unmatched	unmatched	unmatched	unmatched	unmatched	MS/MS	0	0	0	0	0	1	1811550	0	0	0	0	0	1811550			768	1385	1
AALENGVNQLANTVR	AALENGVNQLANTVR	15	0	1568.83	MGYG000000133_00304	2	0.99948	0.00226329	unmatched	unmatched	MS/MS	unmatched	unmatched	unmatched	0	0	2	0	0	0	18367220	0	0	18367220	0	0	0			769	400	2
AALEPAADK	AALEPAADK	9	0	884.46	MGYG000003937_00522;MGYG000000084_00437	2	0.998937	0.000964204	unmatched	MS/MS	unmatched	unmatched	MS/MS	unmatched	0	1	0	0	1	0	2217543	0	696793	0	0	1520750	0			770	12171;12441	2
AALESGADATIVC(UniMod:4)STDATYPELAPAVTK	AALESGADATIVCSTDATYPELAPAVTK	28	0	2821.37	MGYG000004769_01858	2	0.999643	0.000416718	MS/MS	unmatched	unmatched	unmatched	unmatched	unmatched	1	0	0	0	0	0	1425030	1425030	0	0	0	0	0			771	380	1
AALEYAVAASALK	AALEYAVAASALK	13	0	1276.7	MGYG000001386_03257	2	0.989409	0.00719297	unmatched	unmatched	MS/MS	unmatched	unmatched	unmatched	0	0	1	0	0	0	180588	0	0	180588	0	0	0			772	5957	1
AALEYEGPVYIR	AALEYEGPVYIR	12	0	1379.71	MGYG000000041_02993	2	0.998418	0.000649808	MS/MS	unmatched	unmatched	unmatched	unmatched	unmatched	1	0	0	0	0	0	966209	966209	0	0	0	0	0			773	16370	1
AALFEATWEK	AALFEATWEK	10	0	1164.58	MGYG000002478_01416;MGYG000003697_02613;MGYG000002080_00856	2	0.999552	0.000401585	unmatched	unmatched	unmatched	unmatched	unmatched	MS/MS	0	0	0	0	0	1	42398400	0	0	0	0	0	42398400			774	10778;582;615	1
AALGAAGGTLADQWK	AALGAAGGTLADQWK	15	0	1428.74	MGYG000000002_03848	2	0.978742	0.0137604	MS/MS	unmatched	unmatched	MS/MS	MS/MS	unmatched	1	0	0	1	1	0	2966354	944305	0	0	1207290	814759	0			775	9489	3
AALGAGVDK	AALGAGVDK	9	0	800.439	MGYG000003694_01419;MGYG000000076_02311;MGYG000000136_00458;MGYG000002492_02075	2	0.997484	0.00159267	MS/MS	MS/MS	MS/MS	MS/MS	MS/MS	MS/MS	1	1	1	1	1	1	132157940	32653700	28060900	16829900	8732840	10191400	35689200			776	404;937;854;217	6
AALGAHTPHDK	AALGAHTPHDK	11	0	1116.57	MGYG000001300_01680;MGYG000002272_02058;MGYG000002545_01731;MGYG000000022_00018	2	0.91012	0.0557513	unmatched	unmatched	unmatched	unmatched	MS/MS	unmatched	0	0	0	0	1	0	441481	0	0	0	0	441481	0			777	5129;3801;4389;4714	1
AALGDGAELR	AALGDGAELR	10	0	971.503	MGYG000002272_01968	2	0.984029	0.0090893	unmatched	unmatched	unmatched	unmatched	MS/MS	MS/MS	0	0	0	0	1	1	4039367	0	0	0	0	3323720	715647			778	10164	2
AALGEEIGTLVGGK	AALGEEIGTLVGGK	14	0	1313.72	MGYG000004769_00834	2	0.903816	0.05075	unmatched	unmatched	unmatched	unmatched	unmatched	MS/MS	0	0	0	0	0	1	2332720	0	0	0	0	0	2332720			779	17315	1
AALGEYGK	AALGEYGK	8	0	807.412	MGYG000003683_00702;MGYG000001292_01833;MGYG000002395_00807;MGYG000003383_00541	2	0.995072	0.00175725	MS/MS	unmatched	unmatched	MS/MS	MS/MS	unmatched	1	0	0	1	1	0	5469320	1728600	0	0	1343100	2397620	0			780	9414;11987;10866;12261	3
AALGSVIEDALNEYYATR	AALGSVIEDALNEYYATR	18	0	1954.96	MGYG000002303_02101	2	0.998528	0.000649808	MS/MS	unmatched	unmatched	unmatched	unmatched	unmatched	2	0	0	0	0	0	373808	373808	0	0	0	0	0			781	12602	2
AALGVDYDELAK	AALGVDYDELAK	12	0	1263.63	MGYG000002395_00467	2	0.999587	0.00159267	MS/MS	unmatched	MS/MS	MS/MS	unmatched	unmatched	1	0	1	1	0	0	5534170	1921000	0	1451690	2161480	0	0			782	3319	3
AALHEFNPMMGHR	AALHEFNPMMGHR	13	0	1509.7	MGYG000002528_02478	2	0.980918	0.0119541	unmatched	MS/MS	unmatched	unmatched	unmatched	unmatched	0	1	0	0	0	0	709770	0	709770	0	0	0	0			783	227	1
AALHPEITASFFVK	AALHPEITASFFVK	14	0	1529.82	MGYG000002396_01843	2	0.99997	5.4272e-05	unmatched	unmatched	unmatched	unmatched	unmatched	MS/MS	0	0	0	0	0	1	1119970	0	0	0	0	0	1119970			784	10122	1
AALIFGNITPGDAGNLMK	AALIFGNITPGDAGNLMK	18	0	1801.94	MGYG000001704_01569;MGYG000000119_00552	2	0.996612	0.00361398	unmatched	unmatched	MS/MS	unmatched	MS/MS	unmatched	0	0	1	0	1	0	1102978	0	0	986259	0	116719	0			785	1204;927	2
AALIFGNVK	AALIFGNVK	9	0	931.549	MGYG000002286_00198;MGYG000000200_00069;MGYG000001338_02427;MGYG000002298_01762;MGYG000000133_01784	2	0.998197	0.00196002	MS/MS	MS/MS	MS/MS	unmatched	MS/MS	MS/MS	1	1	1	0	1	1	3600151	873736	580145	713188	0	354262	1078820			786	1608;135;115;722;49	5
AALIFGNVKPGDAATLMDYTMK	AALIFGNVKPGDAATLMDYTMK	22	1	2326.17	MGYG000001338_02427;MGYG000000200_00069	2	0.9996	0.000649808	MS/MS	MS/MS	MS/MS	MS/MS	MS/MS	MS/MS	1	1	1	1	1	1	17353056	3232850	2532850	748826	2980420	2842470	5015640			787	115;135	6
AALIFGNVTPGDAASLLTYTK	AALIFGNVTPGDAASLLTYTK	21	0	2122.13	MGYG000000002_02255	2	0.999964	6.59491e-05	MS/MS	MS/MS	unmatched	MS/MS	MS/MS	unmatched	1	1	0	1	1	0	1243304	295489	239307	0	604985	103523	0			788	1345	4
AALIFGNVTPGDAGTLMK	AALIFGNVTPGDAGTLMK	18	0	1774.93	MGYG000000142_02504;MGYG000000002_02256;MGYG000000031_02026;MGYG000000263_02675;MGYG000000212_01935	2	0.999625	0.00112947	MS/MS	MS/MS	MS/MS	MS/MS	MS/MS	MS/MS	1	1	1	1	1	1	87035860	19337200	14155000	8378810	23538500	19218600	2407750			789	459;617;484;466;623	6
AALIFGNVTPGDAK	AALIFGNVTPGDAK	14	0	1372.73	MGYG000003695_01717	2	0.99921	0.000593092	unmatched	unmatched	unmatched	unmatched	unmatched	MS/MS	0	0	0	0	0	1	6380340	0	0	0	0	0	6380340			790	1112	1
AALIGNYHGTSSEYITVLEGIR	AALIGNYHGTSSEYITVLEGIR	22	0	2363.21	MGYG000001338_00199	2	0.999937	0.00042785	MS/MS	MS/MS	unmatched	MS/MS	MS/MS	unmatched	1	1	0	1	1	0	13259090	1413160	2950760	0	6531940	2363230	0			791	1370	4
AALIHGLK	AALIHGLK	8	0	821.512	MGYG000002492_00401;MGYG000003694_02453;MGYG000001338_02782;MGYG000000076_02834;MGYG000003695_00625	2	0.997877	0.00172465	MS/MS	MS/MS	MS/MS	MS/MS	MS/MS	MS/MS	1	1	1	1	1	1	98892610	24745900	18256900	22549400	13188800	7384410	12767200			792	1944;2229;791;4423;6242	6
AALISAC(UniMod:4)DR	AALISACDR	9	0	975.481	MGYG000002284_01814	2	0.999082	0.000964204	unmatched	MS/MS	unmatched	unmatched	MS/MS	unmatched	0	1	0	0	1	0	15078790	0	11202700	0	0	3876090	0			793	2657	2
AALLADEIAK	AALLADEIAK	10	0	1013.58	MGYG000000262_01988	2	0.99779	0.00159267	MS/MS	MS/MS	unmatched	MS/MS	MS/MS	MS/MS	1	1	0	1	1	1	38353190	5675170	7160760	0	8082640	7042320	10392300			794	222	5
AALLTAEEC(UniMod:4)K	AALLTAEECK	10	0	1104.55	MGYG000000119_01455;MGYG000002286_00771	2	0.999582	0.000401585	unmatched	unmatched	MS/MS	unmatched	unmatched	MS/MS	0	0	1	0	0	1	14998890	0	0	10856000	0	0	4142890			795	2486;1788	2
AALLYDFLDR	AALLYDFLDR	10	0	1195.62	MGYG000003656_00282	2	0.99901	0.000642325	MS/MS	unmatched	unmatched	MS/MS	MS/MS	unmatched	1	0	0	1	1	0	849713	535662	0	0	95304	218747	0			796	16941	3
AALLYNFLDNSK	AALLYNFLDNSK	12	0	1367.71	MGYG000000036_00319	2	0.999852	0.000188848	unmatched	unmatched	unmatched	unmatched	MS/MS	unmatched	0	0	0	0	1	0	2792050	0	0	0	0	2792050	0			797	4686	1
AALNLMGK	AALNLMGK	8	0	816.453	MGYG000000251_01862;MGYG000003695_01208;MGYG000001338_01153	2	0.961399	0.0257853	unmatched	unmatched	unmatched	MS/MS	unmatched	unmatched	0	0	0	1	0	0	2199160	0	0	0	2199160	0	0			798	10553;17644;4702	1
AALNVQAK	AALNVQAK	8	0	813.471	MGYG000001356_00630	2	0.999357	0.000401585	MS/MS	MS/MS	unmatched	unmatched	unmatched	MS/MS	1	1	0	0	0	1	2132850	1140540	507128	0	0	0	485182			799	1592	3
AALNYINTTLAK	AALNYINTTLAK	12	0	1291.71	MGYG000001338_00629;MGYG000000200_03467	2	0.970656	0.0121552	unmatched	unmatched	unmatched	unmatched	MS/MS	unmatched	0	0	0	0	1	0	1444950	0	0	0	0	1444950	0			800	7327;9250	1
AALPADVNAPK	AALPADVNAPK	11	0	1065.58	MGYG000002395_01221;MGYG000003683_00172	2	0.997715	0.00145584	MS/MS	MS/MS	MS/MS	MS/MS	MS/MS	MS/MS	1	1	1	1	1	1	53414250	9007840	2274130	5507620	9132830	23481600	4010230			801	3894;4026	6
AALPAIFNPEDLNALEQALR	AALPAIFNPEDLNALEQALR	20	0	2165.15	MGYG000003681_02881;MGYG000001346_02513;MGYG000002470_00033;MGYG000003697_02506;MGYG000000044_02110;MGYG000002478_00353	2	0.996659	0.00196002	MS/MS	MS/MS	MS/MS	unmatched	unmatched	MS/MS	1	1	1	0	0	1	10789250	1939160	1589410	4793650	0	0	2467030			802	11720;14460;12349;4946;16956;8907	4
AALPEDVNAPVEA	AALPEDVNAPVEA	13	0	1294.64	MGYG000001292_00927;MGYG000002396_01531;MGYG000002469_01335	2	0.99657	0.00232881	MS/MS	unmatched	unmatched	unmatched	unmatched	unmatched	1	0	0	0	0	0	5179820	5179820	0	0	0	0	0			803	8701;7371;5207	1
AALPELAGVPIAIK	AALPELAGVPIAIK	14	0	1361.83	MGYG000001292_00264;MGYG000003383_01868;MGYG000002396_00325;MGYG000003683_01561	2	0.999886	0.000188848	MS/MS	MS/MS	unmatched	MS/MS	MS/MS	MS/MS	2	1	0	1	1	1	3741701	1866224	331905	0	347837	762540	433195			804	13844;14698;16252;9048	6
AALPIGEALPASPGAAAGK	AALPIGEALPASPGAAAGK	19	0	1660.91	MGYG000002528_02478	2	0.999724	0.000416718	MS/MS	MS/MS	MS/MS	MS/MS	MS/MS	MS/MS	2	2	1	2	1	1	43530969	8896058	10866860	2822690	12579721	2030490	6335150			805	227	9
AALPTINYLVEHNAR	AALPTINYLVEHNAR	15	0	1680.89	MGYG000003685_01395;MGYG000000260_01124	2	0.999275	0.000649808	MS/MS	MS/MS	unmatched	MS/MS	MS/MS	unmatched	2	2	0	2	2	0	35959571	18178300	3610300	0	6527511	7643460	0			806	1485;1503	8
AALPTIQK	AALPTIQK	8	0	840.507	MGYG000000193_03246	2	0.997827	0.00132929	MS/MS	MS/MS	unmatched	unmatched	unmatched	MS/MS	1	1	0	0	0	1	6288471	3158700	2581860	0	0	0	547911			807	3635	3
AALPTITALR	AALPTITALR	10	0	1025.62	MGYG000002396_01102	2	0.998206	0.00196002	unmatched	unmatched	unmatched	unmatched	unmatched	MS/MS	0	0	0	0	0	1	4807630	0	0	0	0	0	4807630			808	4785	1
AALPYGLK	AALPYGLK	8	0	831.485	MGYG000000190_02427	2	0.976165	0.0157365	MS/MS	unmatched	unmatched	unmatched	unmatched	unmatched	1	0	0	0	0	0	1056940	1056940	0	0	0	0	0			809	6662	1
AALQDEFGLNK	AALQDEFGLNK	11	0	1204.61	MGYG000003937_01118	2	0.999309	0.000964204	MS/MS	MS/MS	unmatched	MS/MS	MS/MS	unmatched	1	1	0	1	1	0	10712388	2665190	765778	0	2504580	4776840	0			810	3355	4
AALQEWVDYANK	AALQEWVDYANK	12	0	1406.68	MGYG000000142_02760	2	0.999958	7.60309e-05	MS/MS	MS/MS	MS/MS	MS/MS	MS/MS	unmatched	1	1	1	1	1	0	5037663	840677	1138130	697067	1470150	891639	0			811	7283	5
AALQGASLNVYINTK	AALQGASLNVYINTK	15	0	1561.85	MGYG000003695_01726;MGYG000001338_02421;MGYG000000212_01926	2	0.999581	0.000188848	MS/MS	MS/MS	MS/MS	MS/MS	MS/MS	MS/MS	1	1	1	1	1	1	15376287	2891330	3375940	3404350	3858970	1197860	647837			812	7564;1958;3844	6
AALQQVVEQYHPDR	AALQQVVEQYHPDR	14	0	1652.83	MGYG000000022_02863	2	0.999777	0.000188848	MS/MS	MS/MS	unmatched	MS/MS	MS/MS	MS/MS	2	2	0	1	2	1	15758769	6090057	3161395	0	2416160	3115368	975788			813	5904	8
AALSDYYR	AALSDYYR	8	0	957.455	MGYG000000022_02058	2	0.982772	0.0125429	MS/MS	unmatched	unmatched	MS/MS	unmatched	unmatched	1	0	0	1	0	0	2255022	1594520	0	0	660502	0	0			814	10925	2
AALSGLPEDAQAAR	AALSGLPEDAQAAR	14	0	1368.7	MGYG000001338_00228	2	0.998104	0.00145584	unmatched	MS/MS	unmatched	unmatched	unmatched	unmatched	0	1	0	0	0	0	805987	0	805987	0	0	0	0			815	15820	1
AALSMTIPTGTGIHR	AALSMTIPTGTGIHR	15	0	1524.81	MGYG000001346_00947;MGYG000003681_00049;MGYG000002470_04172	2	0.970504	0.0121552	unmatched	unmatched	unmatched	unmatched	MS/MS	unmatched	0	0	0	0	1	0	1133170	0	0	0	0	1133170	0			816	14261;14036;14303	1
AALTADDIAK	AALTADDIAK	10	0	987.523	MGYG000002298_01806;MGYG000001315_01921;MGYG000000190_00649;MGYG000000142_02834;MGYG000000249_01089;MGYG000000362_01590;MGYG000000229_02402;MGYG000002445_02551;MGYG000000263_01598	2	0.995873	0.00172465	MS/MS	MS/MS	MS/MS	MS/MS	MS/MS	MS/MS	1	1	1	1	1	1	292199000	63464700	46340200	34254800	61846200	38895500	47397600			817	80;196;240;40;204;228;180;194;42	6
AALTADEIAK	AALTADEIAK	10	0	1001.54	MGYG000001356_00630;MGYG000000212_00440;MGYG000000041_00033;MGYG000001151_01394;MGYG000000146_01902;MGYG000000045_00432;MGYG000000133_02955;MGYG000003656_02122;MGYG000000259_00746;MGYG000003695_00846;MGYG000000036_01410;MGYG000001380_01164;MGYG000001021_00448;MGYG000000099_03199;MGYG000003142_00686;MGYG000001374_00487;MGYG000000200_00255;MGYG000000060_00418;MGYG000000231_00504;MGYG000000242_00224;MGYG000000076_02377;MGYG000000251_01169;MGYG000000119_01753;MGYG000001338_02151;MGYG000001756_01779;MGYG000001704_00893	2	0.995813	0.00419112	MS/MS	MS/MS	MS/MS	MS/MS	MS/MS	MS/MS	1	1	1	1	1	1	708915200	120397000	145483000	77181600	159126000	132097000	74630600			818	1592;69;441;337;861;1399;208;971;450;185;305;258;287;3979;3186;286;30;616;253;248;159;116;388;27;359;255	6
AALTAGDIAK	AALTAGDIAK	10	0	929.518	MGYG000002274_02693	2	0.99637	0.00196002	unmatched	MS/MS	unmatched	unmatched	unmatched	MS/MS	0	1	0	0	0	1	2074520	0	1026280	0	0	0	1048240			819	810	2
AALTAGEIAK	AALTAGEIAK	10	0	943.534	MGYG000002272_00522;MGYG000003899_02226;MGYG000000084_02524;MGYG000001300_02837;MGYG000000022_02788;MGYG000002545_01217	2	0.997905	0.00159267	MS/MS	MS/MS	MS/MS	MS/MS	MS/MS	MS/MS	1	1	1	1	1	1	190286790	44291500	35907000	2055290	26156300	65196700	16680000			820	345;483;119;583;409;440	6
AALTSLVNR	AALTSLVNR	9	0	943.545	MGYG000001292_00005;MGYG000002395_00005;MGYG000003683_01483;MGYG000003383_00021	2	0.999104	0.000964204	MS/MS	unmatched	unmatched	unmatched	MS/MS	MS/MS	1	0	0	0	1	1	2344149	856140	0	0	0	1078800	409209			821	16636;15836;14666;17002	3
AALVEVNSETDFVAK	AALVEVNSETDFVAK	15	0	1591.81	MGYG000000026_00742	2	0.99955	0.000964204	unmatched	MS/MS	unmatched	unmatched	MS/MS	unmatched	0	1	0	0	1	0	3214920	0	1093260	0	0	2121660	0			822	11403	2
AALVHGLK	AALVHGLK	8	0	807.497	MGYG000002528_01864;MGYG000000229_01620;MGYG000000038_01602;MGYG000000249_01526	2	0.992176	0.00516141	MS/MS	MS/MS	MS/MS	unmatched	MS/MS	unmatched	1	1	1	0	1	0	21768900	3647760	7176640	6052450	0	4892050	0			823	6304;10680;7782;5809	4
AALVYGQMNEPPGAR	AALVYGQMNEPPGAR	15	0	1572.77	MGYG000001359_00825	2	0.947451	0.0265175	MS/MS	unmatched	unmatched	unmatched	MS/MS	unmatched	1	0	0	0	1	0	516037	367054	0	0	0	148983	0			824	8541	2
AALYDIADAITLVK	AALYDIADAITLVK	14	0	1475.82	MGYG000001386_02958	2	0.9841	0.0166565	unmatched	unmatched	MS/MS	unmatched	unmatched	unmatched	0	0	1	0	0	0	461631	0	0	461631	0	0	0			825	6615	1
AALYDVADAISIVK	AALYDVADAISIVK	14	0	1447.79	MGYG000000242_00769	2	0.99978	0.000981112	unmatched	MS/MS	MS/MS	MS/MS	MS/MS	MS/MS	0	1	1	1	1	2	38504986	0	7832590	8353070	2161610	1990330	18167386			826	3852	6
AAMAGEEVK	AAMAGEEVK	9	0	904.432	MGYG000000038_01566	2	0.998929	0.00104437	MS/MS	MS/MS	unmatched	MS/MS	MS/MS	MS/MS	1	1	0	1	1	1	37533110	4292970	9960310	0	3076510	5955220	14248100			827	352	5
AAMAGFADVEGTR	AAMAGFADVEGTR	13	0	1294.6	MGYG000002445_02379;MGYG000000146_01934	2	0.978783	0.0119541	unmatched	MS/MS	unmatched	unmatched	unmatched	MS/MS	0	1	0	0	0	1	674298	0	351884	0	0	0	322414			828	13711;13878	2
AAMAGFADVPGTK	AAMAGFADVPGTK	13	0	1234.6	MGYG000000200_00094;MGYG000000142_03243;MGYG000002312_01623;MGYG000002286_00509;MGYG000003695_02974;MGYG000000263_03137;MGYG000001338_02004	2	0.999557	0.000401585	MS/MS	MS/MS	MS/MS	MS/MS	MS/MS	MS/MS	1	1	1	1	1	1	23836570	4542480	5195460	2727810	3883610	4282750	3204460			829	6585;7378;7789;7838;8041;7396;2949	6
AAMAGFADVPGTR	AAMAGFADVPGTR	13	0	1262.61	MGYG000000031_03125;MGYG000000193_00285;MGYG000000251_00679;MGYG000000242_00749	2	0.999706	0.00159267	MS/MS	unmatched	MS/MS	MS/MS	MS/MS	MS/MS	1	0	1	1	1	1	1922413	193149	0	241656	625432	453824	408352			830	7121;12569;4812;11457	5
AAMATITNPDDLNAVEAALQLK	AAMATITNPDDLNAVEAALQLK	22	0	2269.16	MGYG000003937_01088	2	0.999046	0.000649808	MS/MS	unmatched	unmatched	MS/MS	MS/MS	unmatched	1	0	0	1	1	0	8710466	2164360	0	0	925276	5620830	0			831	1653	3
AAMAVANMR	AAMAVANMR	9	0	933.452	MGYG000002478_00968	2	0.999311	0.00145584	unmatched	MS/MS	MS/MS	unmatched	unmatched	MS/MS	0	1	1	0	0	1	5982780	0	1338100	3711400	0	0	933280			832	2098	3
AAMDAC(UniMod:4)YVANSQQC(UniMod:4)VPVSMTGR	AAMDACYVANSQQCVPVSMTGR	22	0	2415.04	MGYG000003899_00701	2	0.999843	0.000321776	MS/MS	unmatched	unmatched	unmatched	unmatched	MS/MS	1	0	0	0	0	1	1381471	711682	0	0	0	0	669789			833	2828	2
AAMDDGNEVAK	AAMDDGNEVAK	11	0	1119.49	MGYG000000562_00657	2	0.999722	0.00159267	unmatched	unmatched	unmatched	MS/MS	MS/MS	unmatched	0	0	0	1	1	0	1241953	0	0	0	823673	418280	0			834	10387	2
AAMDELLDDPVK	AAMDELLDDPVK	12	0	1315.63	MGYG000002272_00504;MGYG000000022_02801	2	0.999305	0.000416718	MS/MS	unmatched	unmatched	unmatched	MS/MS	MS/MS	1	0	0	0	1	1	2211570	1146090	0	0	0	555878	509602			835	12015;12248	3
AAMDGNGVQDDAE	AAMDGNGVQDDAE	13	0	1291.5	MGYG000000251_01312	2	0.998385	0.00112947	unmatched	MS/MS	unmatched	unmatched	MS/MS	unmatched	0	1	0	0	1	0	3399260	0	1355140	0	0	2044120	0			836	1244	2
AAMDSGALVSDDIVIGILK	AAMDSGALVSDDIVIGILK	19	0	1887	MGYG000001021_01524	2	0.998268	0.00159267	unmatched	unmatched	unmatched	MS/MS	unmatched	unmatched	0	0	0	1	0	0	577291	0	0	0	577291	0	0			837	12648	1
AAMDTDDK	AAMDTDDK	8	0	865.349	MGYG000002545_02040;MGYG000001300_01096;MGYG000002448_01825;MGYG000000022_00767;MGYG000000099_02658;MGYG000002272_02459	2	0.977549	0.0121552	MS/MS	unmatched	unmatched	MS/MS	MS/MS	unmatched	1	0	0	1	1	0	2278093	805983	0	0	332060	1140050	0			838	5013;5256;13429;5157;16179;5097	3
AAMDTDDKNVR	AAMDTDDKNVR	11	1	1234.56	MGYG000002545_02040;MGYG000001300_01096;MGYG000002448_01825;MGYG000000022_00767;MGYG000000099_02658;MGYG000002272_02459	2	0.999279	0.000964204	MS/MS	unmatched	unmatched	unmatched	MS/MS	unmatched	1	0	0	0	2	0	1872087	307231	0	0	0	1564856	0			839	5013;5256;13429;5157;16179;5097	3
AAMDWFQR	AAMDWFQR	8	0	1023.46	MGYG000002480_00780;MGYG000002480_00775	2	0.999601	0.000401585	unmatched	MS/MS	unmatched	MS/MS	MS/MS	MS/MS	0	1	0	1	1	1	34296580	0	10125100	0	7855600	7933590	8382290			840	504;480	4
AAMEEAC(UniMod:4)K	AAMEEACK	8	0	908.373	MGYG000001338_00411	2	0.9757	0.0173367	MS/MS	MS/MS	unmatched	MS/MS	unmatched	unmatched	1	1	0	1	0	0	435536	137135	133869	0	164532	0	0			841	14752	3
AAMEHGLK	AAMEHGLK	8	0	855.427	MGYG000002284_00635;MGYG000000099_02374;MGYG000001756_01041;MGYG000004769_00463;MGYG000000362_00727;MGYG000002563_00481	2	0.999789	0.000321776	MS/MS	MS/MS	unmatched	MS/MS	MS/MS	MS/MS	1	1	0	1	1	1	18037570	3724670	3891420	0	1926760	6782360	1712360			842	1502;6761;7955;13234;10350;12955	5
AAMEHGLR	AAMEHGLR	8	0	883.433	MGYG000000730_00222	2	0.963505	0.0219745	MS/MS	unmatched	unmatched	unmatched	unmatched	unmatched	1	0	0	0	0	0	1560950	1560950	0	0	0	0	0			843	7338	1
AAMEHGMK	AAMEHGMK	8	0	873.384	MGYG000002303_01128	2	0.955729	0.033806	MS/MS	unmatched	unmatched	MS/MS	MS/MS	unmatched	1	0	0	1	1	0	5539340	3042160	0	0	1353100	1144080	0			844	7421	3
AAMELMGTWEPGVLK	AAMELMGTWEPGVLK	15	0	1631.8	MGYG000003683_01004;MGYG000002395_00460	2	0.999893	0.000188848	MS/MS	MS/MS	MS/MS	MS/MS	MS/MS	MS/MS	1	1	1	1	1	1	24875244	3208150	803390	3189870	2850990	13893700	929144			845	2130;1983	6
AAMEQMC(UniMod:4)R	AAMEQMCR	8	0	995.399	MGYG000003694_02118	2	0.995115	0.00432991	unmatched	unmatched	unmatched	unmatched	unmatched	MS/MS	0	0	0	0	0	1	183412	0	0	0	0	0	183412			846	16666	1
AAMESGVAR	AAMESGVAR	9	0	890.428	MGYG000002478_00270;MGYG000001313_03297;MGYG000002293_01153;MGYG000001346_00985;MGYG000003697_02058;MGYG000002470_04192	2	0.998204	0.00196002	MS/MS	MS/MS	unmatched	unmatched	MS/MS	MS/MS	1	1	0	0	1	1	12020220	787506	1659770	0	0	811924	8761020			847	11255;12663;3689;9639;4981;13125	4
AAMFSGIR	AAMFSGIR	8	0	851.432	MGYG000000038_01681;MGYG000000259_02293	2	0.99893	0.00145584	MS/MS	MS/MS	unmatched	MS/MS	MS/MS	MS/MS	1	1	0	1	1	1	5694270	668164	1470080	0	364026	1250910	1941090			848	17643;15937	5
AAMGNFAAFEAIPGVEVR	AAMGNFAAFEAIPGVEVR	18	0	1848.92	MGYG000002492_00123	2	0.998096	0.000649808	MS/MS	unmatched	unmatched	unmatched	unmatched	unmatched	2	0	0	0	0	0	1455860	1455860	0	0	0	0	0			849	1610	2
AAMGNFAAFSAIPGVEVR	AAMGNFAAFSAIPGVEVR	18	0	1806.91	MGYG000002545_02414;MGYG000001300_00512	2	0.998634	0.00145584	MS/MS	MS/MS	unmatched	MS/MS	MS/MS	unmatched	2	1	0	2	2	0	10700367	1877932	721276	0	1044873	7056286	0			850	1079;931	7
AAMGNFASFEAIPGIEVR	AAMGNFASFEAIPGIEVR	18	0	1878.93	MGYG000003694_00665	2	0.999213	0.000593092	MS/MS	MS/MS	unmatched	unmatched	unmatched	MS/MS	1	1	0	0	0	1	19965294	1232080	843814	0	0	0	17889400			851	1295	3
AAMGNFASFSAIPGVEVR	AAMGNFASFSAIPGVEVR	18	0	1822.9	MGYG000000022_00672	2	0.999125	0.000593092	MS/MS	MS/MS	unmatched	MS/MS	MS/MS	MS/MS	1	1	0	2	2	1	40514824	5113260	1450270	0	1538904	28775320	3637070			852	1106	7
AAMGNFASFTAIPGVEVR	AAMGNFASFTAIPGVEVR	18	0	1836.92	MGYG000002272_01720	2	0.998776	0.000649808	MS/MS	MS/MS	unmatched	unmatched	MS/MS	MS/MS	1	2	0	0	2	1	5170340	621729	1583532	0	0	1134169	1830910			853	1988	6
AAMGTSEATDLVRPILDDVK	AAMGTSEATDLVRPILDDVK	20	1	2101.07	MGYG000001292_00847	2	0.994319	0.00232881	MS/MS	unmatched	unmatched	unmatched	MS/MS	unmatched	1	0	0	0	1	0	2168090	1413290	0	0	0	754800	0			854	9068	2
AAMIEYAQVIAK	AAMIEYAQVIAK	12	0	1306.7	MGYG000000045_00137	2	0.99919	0.000649808	MS/MS	MS/MS	unmatched	MS/MS	MS/MS	unmatched	1	1	0	1	1	0	7798610	1550420	3336800	0	1559010	1352380	0			855	2699	4
AAMIPSGIPMSK	AAMIPSGIPMSK	12	0	1201.62	MGYG000002284_01518	2	0.999231	0.00114618	unmatched	MS/MS	unmatched	unmatched	MS/MS	unmatched	0	1	0	0	1	0	3802550	0	2051820	0	0	1750730	0			856	2183	2
AAMLAIMNPDDK	AAMLAIMNPDDK	12	0	1288.62	MGYG000000076_01276;MGYG000000136_00899;MGYG000001315_01867;MGYG000003694_00880	2	0.998932	0.000964204	MS/MS	MS/MS	unmatched	MS/MS	MS/MS	MS/MS	1	1	0	1	1	1	79699510	9271110	7354210	0	2930630	8445160	51698400			857	878;555;2523;559	5
AAMLTIMNPDDK	AAMLTIMNPDDK	12	0	1318.63	MGYG000001456.1_01954;MGYG000000231_00601;MGYG000000262_02235	2	0.999678	0.000401585	MS/MS	MS/MS	MS/MS	MS/MS	MS/MS	MS/MS	1	1	1	1	1	1	21723160	1461100	2344580	822420	4783040	1574320	10737700			858	2660;4014;2838	6
AAMMLPMVINVEEVK	AAMMLPMVINVEEVK	15	0	1673.86	MGYG000002284_01988	2	0.999459	0.00114618	unmatched	MS/MS	unmatched	unmatched	MS/MS	unmatched	0	1	0	0	1	0	3812070	0	1016310	0	0	2795760	0			859	667	2
AAMNPDEIISILK	AAMNPDEIISILK	13	0	1413.75	MGYG000001338_02910	2	0.998591	0.00169761	MS/MS	MS/MS	MS/MS	MS/MS	MS/MS	MS/MS	1	1	1	1	1	1	10883740	1350130	1601260	1385490	2829320	1831840	1885700			860	1585	6
AAMPEAGPVILEPIHTLK	AAMPEAGPVILEPIHTLK	18	0	1886.03	MGYG000003899_02100;MGYG000002272_00718;MGYG000002545_01805;MGYG000001300_02656	2	0.99973	0.000188848	MS/MS	MS/MS	unmatched	MS/MS	MS/MS	MS/MS	2	1	0	1	2	1	33336270	6784769	4484500	0	4599270	13999491	3468240			861	2237;2046;1865;2227	7
AAMQDWLDNMDVSEGTR	AAMQDWLDNMDVSEGTR	17	0	1937.82	MGYG000004769_01202	2	0.979167	0.0218569	unmatched	unmatched	unmatched	unmatched	unmatched	MS/MS	0	0	0	0	0	1	620114	0	0	0	0	0	620114			862	2598	1
AAMQSDSGLPDVC(UniMod:4)QMYDVGTK	AAMQSDSGLPDVCQMYDVGTK	21	0	2271.98	MGYG000000031_00361;MGYG000000142_00481;MGYG000000263_01181	2	0.999622	0.000416718	MS/MS	MS/MS	MS/MS	MS/MS	unmatched	unmatched	1	1	1	1	0	0	2172507	547578	410887	548880	665162	0	0			863	2867;2340;2717	4
AAMREDPDIILLGELR	AAMREDPDIILLGELR	16	1	1810.96	MGYG000000036_02136	2	0.999848	0.000188848	unmatched	unmatched	unmatched	unmatched	MS/MS	unmatched	0	0	0	0	1	0	431087	0	0	0	0	431087	0			864	4520	1
AAMTDLC(UniMod:4)QYVDVC(UniMod:4)ISNEEDAK	AAMTDLCQYVDVCISNEEDAK	21	0	2431.03	MGYG000001300_02885;MGYG000000022_00356;MGYG000003937_01626;MGYG000000084_00730	2	0.999978	4.06811e-05	MS/MS	MS/MS	unmatched	MS/MS	MS/MS	MS/MS	1	1	0	1	1	1	2088798	500737	595132	0	351724	306854	334351			865	1249;1423;2402;2060	5
AAMVSNLLVVLC(UniMod:4)GNR	AAMVSNLLVVLCGNR	15	0	1615.85	MGYG000000022_00904;MGYG000002272_01739	2	0.996974	0.00191137	MS/MS	unmatched	unmatched	unmatched	MS/MS	unmatched	1	0	0	0	1	0	231103	159198	0	0	0	71905	0			866	16140;14817	2
AANAEELEALR	AANAEELEALR	11	0	1185.6	MGYG000002470_00126;MGYG000001346_02587;MGYG000002560_03886;MGYG000003681_00989	2	0.978859	0.0125429	MS/MS	MS/MS	unmatched	unmatched	unmatched	MS/MS	1	1	0	0	0	1	2162431	858656	651265	0	0	0	652510			867	15495;12487;13928;16672	3
AANAEIPIIFLTAK	AANAEIPIIFLTAK	14	0	1470.84	MGYG000001345_03240;MGYG000000243_00835;MGYG000003681_00192;MGYG000002470_04018	2	0.999739	0.000321776	MS/MS	unmatched	MS/MS	unmatched	MS/MS	MS/MS	2	0	1	0	1	1	10117154	5795768	0	1825950	0	97116	2398320			868	6429;5833;6325;6955	5
AANAEIPVIFLTAK	AANAEIPVIFLTAK	14	0	1456.83	MGYG000001313_03100	2	0.98831	0.0090893	unmatched	unmatched	unmatched	unmatched	MS/MS	unmatched	0	0	0	0	1	0	2405250	0	0	0	0	2405250	0			869	6340	1
AANAGGVATSALEMC(UniMod:4)QNSAR	AANAGGVATSALEMCQNSAR	20	0	1977.9	MGYG000000200_00291;MGYG000001338_02192	2	0.999914	0.00015665	MS/MS	MS/MS	MS/MS	MS/MS	MS/MS	MS/MS	2	2	2	2	2	2	48038270	9641060	10536360	3520370	12205850	9274340	2860290			870	293;153	12
AANAGGVATSALEMSQNSER	AANAGGVATSALEMSQNSER	20	0	1962.91	MGYG000000146_00040;MGYG000000038_00311;MGYG000000229_01813;MGYG000000078_00312;MGYG000000231_02498;MGYG000002286_02594;MGYG000000193_01865;MGYG000000206_00252;MGYG000000249_01908;MGYG000002528_01412;MGYG000000119_03055;MGYG000001374_00029;MGYG000000060_02123;MGYG000003694_00481;MGYG000000190_02469;MGYG000001380_03135;MGYG000003695_01379;MGYG000000251_03197;MGYG000003656_01561;MGYG000002602_01505;MGYG000001756_01095;MGYG000001456.1_00971;MGYG000002492_02848	2	0.999948	9.47156e-05	MS/MS	MS/MS	MS/MS	MS/MS	MS/MS	MS/MS	2	2	2	2	2	2	325058700	53886000	86334400	24168600	56603600	48907500	55158600			871	1481;1292;1365;1375;840;2563;5184;2320;1519;808;3062;1708;906;698;1243;1735;1369;584;2764;2608;1839;1584;254	12
AANAGGVATSALEMSQNSMR	AANAGGVATSALEMSQNSMR	20	0	1964.9	MGYG000002563_00463;MGYG000000263_02568;MGYG000003142_02931;MGYG000000142_02223;MGYG000000002_01179	2	0.999953	8.49951e-05	MS/MS	MS/MS	MS/MS	MS/MS	MS/MS	unmatched	2	2	2	2	2	0	24307540	4348250	3673010	3372850	5615430	7298000	0			872	3839;465;5672;463;670	10
AANAGGVATSALEMSQNSQR	AANAGGVATSALEMSQNSQR	20	0	1961.92	MGYG000002303_00453;MGYG000000036_02065	2	0.999593	0.00112947	MS/MS	unmatched	unmatched	MS/MS	MS/MS	MS/MS	1	0	0	1	1	1	1722652	233879	0	0	168648	1229790	90335			873	2459;1834	4
AANAGGVATSALEMTQNSER	AANAGGVATSALEMTQNSER	20	0	1976.92	MGYG000000140_00578	2	0.999991	1.67392e-05	MS/MS	MS/MS	unmatched	unmatched	unmatched	unmatched	2	2	0	0	0	0	913434	463634	449800	0	0	0	0			874	1601	4
AANAGGVATSGLEMSQNSER	AANAGGVATSGLEMSQNSER	20	0	1948.89	MGYG000001151_01221;MGYG000001704_01078;MGYG000002284_00021;MGYG000000022_02614;MGYG000001021_00813	2	0.999758	0.000401585	MS/MS	MS/MS	MS/MS	MS/MS	MS/MS	MS/MS	2	2	2	2	2	2	90495047	1731025	15672750	2722340	31317800	37096300	1954832			875	1377;3161;777;1348;1026	12
AANAGGVATSGLEMSQNSLR	AANAGGVATSGLEMSQNSLR	20	0	1932.93	MGYG000003937_01839	2	0.999913	0.000188848	MS/MS	MS/MS	unmatched	MS/MS	MS/MS	unmatched	1	1	0	1	1	0	5313351	661981	813450	0	1102330	2735590	0			876	1590	4
AANAGGVATSGLEQSQNSLR	AANAGGVATSGLEQSQNSLR	20	0	1929.95	MGYG000000242_02251;MGYG000001386_04598	2	0.99974	0.000401585	unmatched	MS/MS	MS/MS	unmatched	MS/MS	MS/MS	0	2	2	0	2	2	10094206	0	3538300	2584340	0	1723678	2247888			877	1609;2075	8
AANAGGVAVSALEMAQNSGR	AANAGGVAVSALEMAQNSGR	20	0	1872.91	MGYG000000113_01636	2	0.972552	0.0157365	MS/MS	unmatched	unmatched	unmatched	MS/MS	unmatched	1	0	0	0	1	0	142209	70827	0	0	0	71382	0			878	2431	2
AANAGGVAVSGLEMSQNSER	AANAGGVAVSGLEMSQNSER	20	0	1946.91	MGYG000003697_02127;MGYG000002293_02206	2	0.999784	0.000321776	unmatched	unmatched	unmatched	unmatched	unmatched	MS/MS	0	0	0	0	0	2	31311800	0	0	0	0	0	31311800			879	1293;1010	2
AANAGGVAVSGLEMSQNSYR	AANAGGVAVSGLEMSQNSYR	20	0	1980.93	MGYG000001292_00010;MGYG000002395_00010;MGYG000003683_01480;MGYG000002469_00013;MGYG000002396_00140	2	0.999911	0.00042785	MS/MS	MS/MS	MS/MS	MS/MS	MS/MS	MS/MS	2	1	2	2	2	1	12492308	3014450	370888	1856544	1701630	5401900	146896			880	3834;2016;2254;3806;3629	10
AANAGGVAVSGLEQSQNSMR	AANAGGVAVSGLEQSQNSMR	20	0	1945.93	MGYG000000259_00256	2	0.986577	0.0119541	unmatched	MS/MS	unmatched	unmatched	unmatched	unmatched	0	1	0	0	0	0	188115	0	188115	0	0	0	0			881	2027	1
AANAIMTTDTYAK	AANAIMTTDTYAK	13	0	1369.65	MGYG000003694_01509	2	0.999862	0.000188848	unmatched	MS/MS	unmatched	MS/MS	MS/MS	MS/MS	0	1	0	1	1	1	3934396	0	759665	0	158649	983722	2032360			882	7718	4
AANALAIGPVLQGLNKPVNDLSR	AANALAIGPVLQGLNKPVNDLSR	23	1	2330.31	MGYG000001359_03506	2	0.98027	0.0125429	MS/MS	unmatched	unmatched	unmatched	unmatched	unmatched	1	0	0	0	0	0	35607	35607	0	0	0	0	0			883	5655	1
AANATSFEQYK	AANATSFEQYK	11	0	1228.57	MGYG000001346_01072	2	0.999527	0.000649808	MS/MS	MS/MS	unmatched	unmatched	MS/MS	MS/MS	1	1	0	0	1	1	3977196	859632	1430400	0	0	1046600	640564			884	4298	4
AANAVVGAIAEDAIPVSTK	AANAVVGAIAEDAIPVSTK	19	0	1795.97	MGYG000001409_00042	2	0.997048	0.00191137	MS/MS	unmatched	unmatched	unmatched	unmatched	unmatched	2	0	0	0	0	0	6271310	6271310	0	0	0	0	0			885	2811	2
AANDAFTAGVRPGGLTDSTEIR	AANDAFTAGVRPGGLTDSTEIR	22	1	2218.1	MGYG000000022_01306	2	0.999365	0.000964204	unmatched	unmatched	unmatched	unmatched	MS/MS	unmatched	0	0	0	0	1	0	891140	0	0	0	0	891140	0			886	17424	1
AANDALWTLR	AANDALWTLR	10	0	1129.59	MGYG000001338_02829;MGYG000002298_00234	2	0.99112	0.00456656	MS/MS	MS/MS	MS/MS	MS/MS	MS/MS	MS/MS	1	1	1	1	1	1	6996710	1573110	1012060	528440	1101540	1398690	1382870			887	6760;10328	6
AANDANAAALGEMWAGGGK	AANDANAAALGEMWAGGGK	19	0	1773.81	MGYG000000251_00280	2	0.996041	0.00175725	unmatched	MS/MS	unmatched	MS/MS	MS/MS	unmatched	0	1	0	1	1	0	1631052	0	579185	0	359170	692697	0			888	4544	3
AANDELSK	AANDELSK	8	0	846.408	MGYG000002438_03857	2	0.972404	0.0157365	MS/MS	unmatched	unmatched	unmatched	unmatched	unmatched	1	0	0	0	0	0	2631670	2631670	0	0	0	0	0			889	5534	1
AANDGAASTGSIAER	AANDGAASTGSIAER	15	0	1389.65	MGYG000000076_00775	2	0.997898	0.00132929	MS/MS	unmatched	unmatched	unmatched	unmatched	unmatched	1	0	0	0	0	0	194547	194547	0	0	0	0	0			890	16798	1
AANDLILSK	AANDLILSK	9	0	943.534	MGYG000002396_00463	2	0.998375	0.00169761	unmatched	unmatched	unmatched	unmatched	unmatched	MS/MS	0	0	0	0	0	1	5012820	0	0	0	0	0	5012820			891	3661	1
AANDLVLSK	AANDLVLSK	9	0	929.518	MGYG000001292_02366;MGYG000003683_01140;MGYG000003383_00167;MGYG000002469_01773;MGYG000002395_00348	2	0.969052	0.0121552	MS/MS	unmatched	unmatched	unmatched	MS/MS	unmatched	1	0	0	0	1	0	2343889	804149	0	0	0	1539740	0			892	2720;1417;4049;3076;1612	2
AANDMGIIC(UniMod:4)GVTTNPSLIAK	AANDMGIICGVTTNPSLIAK	20	0	2045.03	MGYG000000002_03619	2	0.999971	5.23488e-05	MS/MS	unmatched	unmatched	MS/MS	MS/MS	unmatched	1	0	0	1	1	0	1458523	568646	0	0	608189	281688	0			893	2810	3
AANDMGVIC(UniMod:4)GVTTNPSLIAK	AANDMGVICGVTTNPSLIAK	20	0	2031.01	MGYG000002312_00278;MGYG000000200_00780;MGYG000001338_02857	2	0.999941	0.000188848	MS/MS	MS/MS	MS/MS	MS/MS	MS/MS	MS/MS	1	1	1	1	1	1	16193162	3172270	6209040	894935	2498630	2782220	636067			894	2730;2137;2321	6
AANDSGDVIK	AANDSGDVIK	10	0	988.482	MGYG000001292_02176	2	0.947348	0.0331893	MS/MS	unmatched	unmatched	unmatched	unmatched	unmatched	1	0	0	0	0	0	1383080	1383080	0	0	0	0	0			895	4401	1
AANEADNNSLSPIYLLQAGEILVK	AANEADNNSLSPIYLLQAGEILVK	24	0	2542.33	MGYG000001346_03304	2	0.979538	0.0101032	unmatched	unmatched	unmatched	unmatched	MS/MS	unmatched	0	0	0	0	1	0	539462	0	0	0	0	539462	0			896	15665	1
AANEAFIYR	AANEAFIYR	9	0	1053.52	MGYG000000193_00406	2	0.997103	0.00191137	MS/MS	unmatched	unmatched	unmatched	unmatched	unmatched	1	0	0	0	0	0	723355	723355	0	0	0	0	0			897	9322	1
AANELGYPVLVR	AANELGYPVLVR	12	0	1300.71	MGYG000000263_01124;MGYG000000078_00258;MGYG000000562_02179;MGYG000001338_00548;MGYG000000002_00993;MGYG000000200_02109;MGYG000003695_00488;MGYG000000251_01167;MGYG000002298_01880;MGYG000000142_00537;MGYG000000060_01990	2	0.999833	0.000188848	MS/MS	MS/MS	MS/MS	MS/MS	MS/MS	MS/MS	1	1	1	1	1	1	50468950	7172240	12099900	4860290	12562600	9802060	3971860			898	3057;6603;6708;3302;3915;3541;6066;2437;5191;2976;6494	6
AANELGYPVLVRPSYVLGGQGMR	AANELGYPVLVRPSYVLGGQGMR	23	1	2446.28	MGYG000000002_00993;MGYG000000263_01124;MGYG000000200_02109;MGYG000002298_01880;MGYG000000142_00537;MGYG000001338_00548	2	0.998893	0.000649808	MS/MS	MS/MS	unmatched	MS/MS	MS/MS	unmatched	1	1	0	1	1	0	1102893	183094	269807	0	363818	286174	0			899	3915;3057;3541;5191;2976;3302	4
AANFEEVC(UniMod:4)LGYNEEEAK	AANFEEVCLGYNEEEAK	17	0	1971.85	MGYG000000076_00716	2	0.985077	0.0125429	MS/MS	unmatched	unmatched	unmatched	unmatched	unmatched	1	0	0	0	0	0	18513	18513	0	0	0	0	0			900	5998	1
AANFIIDSAVEA	AANFIIDSAVEA	12	0	1219.61	MGYG000002284_00151	2	0.956493	0.0181205	unmatched	unmatched	unmatched	unmatched	MS/MS	unmatched	0	0	0	0	1	0	8035430	0	0	0	0	8035430	0			901	505	1
AANGNLIVVDK	AANGNLIVVDK	11	0	1112.62	MGYG000003937_00266	2	0.998815	0.000964204	MS/MS	unmatched	unmatched	unmatched	MS/MS	unmatched	1	0	0	0	1	0	5841920	1397820	0	0	0	4444100	0			902	2384	2
AANGNMILVDK	AANGNMILVDK	11	0	1144.59	MGYG000003921_00344;MGYG000000084_01003	2	0.999356	0.000964204	unmatched	MS/MS	unmatched	unmatched	MS/MS	unmatched	0	1	0	0	1	0	1579979	0	529969	0	0	1050010	0			903	3826;3787	2
AANGNMVVVDK	AANGNMVVVDK	11	0	1116.56	MGYG000000022_02039;MGYG000002272_00452;MGYG000002545_01139	2	0.99993	0.000126794	MS/MS	MS/MS	unmatched	MS/MS	MS/MS	MS/MS	1	1	0	1	1	1	22507670	4717270	2315430	0	4258180	8176530	3040260			904	2215;2012;1957	5
AANGVILITTK	AANGVILITTK	11	0	1099.66	MGYG000003697_02942;MGYG000000044_02057;MGYG000002560_02076;MGYG000003681_02390;MGYG000001313_02169;MGYG000001346_02872;MGYG000002478_02514;MGYG000001346_01735;MGYG000002478_00526;MGYG000002478_00836;MGYG000002438_02656;MGYG000003697_01696;MGYG000001345_04118;MGYG000002080_01606;MGYG000000044_02222;MGYG000002470_01760;MGYG000001346_01284	2	0.999843	0.000567451	MS/MS	MS/MS	MS/MS	unmatched	MS/MS	MS/MS	1	1	1	0	1	1	23834781	564633	983468	3534660	0	3859020	14893000			905	15144;7598;15112;18583;18440;13217;18031;16744;12890;4566;17768;10894;16455;1861;18355;17993;11633	5
AANGVIVITTK	AANGVIVITTK	11	0	1085.64	MGYG000000243_03324;MGYG000001346_02589;MGYG000003681_00349;MGYG000002478_01932;MGYG000002478_02355;MGYG000000074_02074;MGYG000002470_00526	2	0.997855	0.00196002	MS/MS	MS/MS	unmatched	unmatched	unmatched	MS/MS	1	1	0	0	0	1	9278310	1584470	1414150	0	0	0	6279690			906	12151;18586;4135;7500;18688;17567;16208	3
AANGVVFVTTK	AANGVVFVTTK	11	0	1105.61	MGYG000000074_01126	2	0.997875	0.00112947	unmatched	unmatched	unmatched	unmatched	MS/MS	unmatched	0	0	0	0	1	0	5442090	0	0	0	0	5442090	0			907	2071	1
AANGVVILTSK	AANGVVILTSK	11	0	1071.63	MGYG000002470_01004	2	0.9827	0.0125429	MS/MS	unmatched	unmatched	unmatched	unmatched	unmatched	1	0	0	0	0	0	2695400	2695400	0	0	0	0	0			908	16319	1
AANGVVLITTK	AANGVVLITTK	11	0	1085.64	MGYG000002470_00271;MGYG000003681_01195;MGYG000002560_00871;MGYG000000243_03191;MGYG000000243_03194;MGYG000002560_00651;MGYG000001346_02479;MGYG000002478_02188;MGYG000001346_03464	2	0.948888	0.0331893	MS/MS	unmatched	unmatched	unmatched	unmatched	unmatched	1	0	0	0	0	0	4853770	4853770	0	0	0	0	0			909	10996;5827;17192;12335;18221;9373;18030;18574;15522	1
AANGVVLVTTK	AANGVVLVTTK	11	0	1071.63	MGYG000002470_03175;MGYG000002560_03981;MGYG000001313_01246;MGYG000002478_00844	2	0.998354	0.000649808	MS/MS	unmatched	unmatched	unmatched	unmatched	MS/MS	1	0	0	0	0	1	3370940	1155930	0	0	0	0	2215010			910	14374;17277;19112;19170	2
AANGVVVITTK	AANGVVVITTK	11	0	1071.63	MGYG000001313_00436;MGYG000002478_02576	2	0.976921	0.0193082	unmatched	MS/MS	unmatched	unmatched	unmatched	unmatched	0	1	0	0	0	0	128999	0	128999	0	0	0	0			911	16759;19841	1
AANIISAQVIMK	AANIISAQVIMK	12	0	1257.71	MGYG000001300_01835;MGYG000000084_01200;MGYG000000140_01484;MGYG000003937_01166;MGYG000002272_01848;MGYG000000251_01681;MGYG000000022_01526;MGYG000001300_02425	2	0.973382	0.0157365	MS/MS	MS/MS	unmatched	MS/MS	MS/MS	unmatched	1	1	0	1	1	0	2062258	576052	702690	0	292563	490953	0			912	16914;12413;13697;7273;8583;5840;7383;12738	4
AANKPDAIK	AANKPDAIK	9	1	926.518	MGYG000003937_00036	2	0.982961	0.0090893	unmatched	unmatched	unmatched	unmatched	MS/MS	unmatched	0	0	0	0	1	0	997060	0	0	0	0	997060	0			913	1777	1
AANLDAIHDTVHEMAK	AANLDAIHDTVHEMAK	16	0	1734.84	MGYG000000242_00619;MGYG000003695_01392;MGYG000000263_00800	2	0.999463	0.000401585	MS/MS	MS/MS	MS/MS	MS/MS	MS/MS	MS/MS	2	1	1	1	1	2	73833435	16284769	5478170	12036700	8526400	8761420	22745976			914	2950;2017;635	8
AANLDAIHDTVHEMAR	AANLDAIHDTVHEMAR	16	0	1762.84	MGYG000001338_03531;MGYG000000229_01127;MGYG000000119_03093;MGYG000001456.1_00549;MGYG000000078_00524;MGYG000000076_00982;MGYG000001704_00044;MGYG000001704_00046;MGYG000001315_00988;MGYG000000193_00882;MGYG000000133_01999;MGYG000002312_03035;MGYG000000200_03206;MGYG000000052_00854;MGYG000000562_01566;MGYG000000038_01470;MGYG000002528_00902;MGYG000000060_01442;MGYG000000002_03896;MGYG000001374_01761;MGYG000000249_00436;MGYG000002445_01266;MGYG000003694_02267	2	0.999794	0.000401585	MS/MS	MS/MS	MS/MS	MS/MS	MS/MS	MS/MS	2	2	2	2	2	2	461098390	64751390	75117770	97718300	77303850	78812740	67394340			915	639;1005;3523;2293;1686;1570;1848;2152;1478;1302;1141;1629;1072;2686;1709;1167;1045;1137;1082;1781;2416;2212;953	12
AANLLGLELQDLDEK	AANLLGLELQDLDEK	15	0	1640.86	MGYG000000260_00824	2	0.999241	0.000964204	unmatched	unmatched	unmatched	MS/MS	MS/MS	unmatched	0	0	0	1	1	0	18360110	0	0	0	8955150	9404960	0			916	5967	2
AANLLGLELQDLDEKK	AANLLGLELQDLDEKK	16	1	1768.96	MGYG000000260_00824	2	0.968801	0.0121552	unmatched	unmatched	unmatched	unmatched	MS/MS	unmatched	0	0	0	0	1	0	679664	0	0	0	0	679664	0			917	5967	1
AANLPQQMIENIAK	AANLPQQMIENIAK	14	0	1539.81	MGYG000000044_01484;MGYG000002438_01052;MGYG000002478_01739	2	0.999378	0.000649808	MS/MS	MS/MS	MS/MS	MS/MS	MS/MS	MS/MS	1	1	1	1	1	1	30237875	2625340	1986600	12437200	812935	1530400	10845400			918	8341;8263;2561	6
AANLYETGYQLAK	AANLYETGYQLAK	13	0	1440.72	MGYG000001292_00609;MGYG000002395_00500;MGYG000003683_00978	2	0.999302	0.000642325	MS/MS	unmatched	unmatched	unmatched	MS/MS	unmatched	1	0	0	0	1	0	4382340	1886170	0	0	0	2496170	0			919	12990;14478;14741	2
AANPTAEKPFVLGLPTGSSPLGMYK	AANPTAEKPFVLGLPTGSSPLGMYK	25	1	2545.32	MGYG000002438_00973	2	0.999757	0.00103979	unmatched	MS/MS	MS/MS	unmatched	unmatched	unmatched	0	1	1	0	0	0	1131205	0	817975	313230	0	0	0			920	11365	2
AANPTPEKPFVLGC(UniMod:4)PTGSSPLGMYK	AANPTPEKPFVLGCPTGSSPLGMYK	25	1	2618.29	MGYG000001313_02076	2	0.999559	0.000416718	MS/MS	MS/MS	MS/MS	MS/MS	MS/MS	unmatched	1	1	1	1	1	0	4841659	1489900	490960	1271930	605164	983705	0			921	10832	5
AANQILTDGVADLIILGK	AANQILTDGVADLIILGK	18	0	1824.04	MGYG000001346_02351	2	0.999582	0.000188848	unmatched	MS/MS	unmatched	unmatched	MS/MS	unmatched	0	1	0	0	1	0	122607	0	72041	0	0	50565	0			922	9614	2
AANQILTDGVADLIILGKPAEIEAC(UniMod:4)AK	AANQILTDGVADLIILGKPAEIEACAK	27	1	2793.49	MGYG000001346_02351	2	0.982731	0.0119541	unmatched	MS/MS	unmatched	unmatched	unmatched	unmatched	0	1	0	0	0	0	744538	0	744538	0	0	0	0			923	9614	1
AANQILTDGVADLILLGNPDEIMSLAK	AANQILTDGVADLILLGNPDEIMSLAK	27	0	2794.48	MGYG000002478_00547;MGYG000000243_02864	2	0.999782	0.000567451	unmatched	MS/MS	MS/MS	unmatched	unmatched	MS/MS	0	1	1	0	0	1	9696060	0	3207090	5376730	0	0	1112240			924	4341;5739	3
AANSFGSVK	AANSFGSVK	9	0	879.445	MGYG000000044_02742	2	0.979772	0.0173391	unmatched	unmatched	MS/MS	unmatched	unmatched	MS/MS	0	0	1	0	0	1	6052490	0	0	4368440	0	0	1684050			925	1212	2
AANTGFNLGANNESSYQR	AANTGFNLGANNESSYQR	18	0	1912.87	MGYG000001292_00723	2	0.999917	0.000188848	MS/MS	unmatched	unmatched	unmatched	MS/MS	unmatched	1	0	0	0	1	0	363316	99684	0	0	0	263632	0			926	10383	2
AANTGFNLGANTESSYQR	AANTGFNLGANTESSYQR	18	0	1899.87	MGYG000003683_00845	2	0.99971	0.000188848	unmatched	unmatched	unmatched	unmatched	MS/MS	unmatched	0	0	0	0	1	0	1257530	0	0	0	0	1257530	0			927	9453	1
AANTGFNLGTNTESSYQR	AANTGFNLGTNTESSYQR	18	0	1929.88	MGYG000002395_00617	2	0.999932	0.000416718	MS/MS	unmatched	MS/MS	MS/MS	unmatched	MS/MS	1	0	1	1	0	1	1995765	671911	0	250111	763327	0	310416			928	10493	4
AANTISPVAALQGK	AANTISPVAALQGK	14	0	1339.75	MGYG000002478_00657	2	0.995936	0.00419112	unmatched	MS/MS	MS/MS	unmatched	unmatched	MS/MS	0	1	1	0	0	1	15017670	0	1553160	10351700	0	0	3112810			929	216	3
AANVALVGTEK	AANVALVGTEK	11	0	1071.59	MGYG000000142_01601;MGYG000002312_02491;MGYG000000200_00386;MGYG000000249_01481;MGYG000001338_00128	2	0.998629	0.00159267	MS/MS	MS/MS	MS/MS	MS/MS	MS/MS	MS/MS	1	1	1	1	1	1	240288800	40368200	20062000	49733600	63096300	50958200	16070500			930	560;751;563;1832;747	6
AANVDEAIEWALILER	AANVDEAIEWALILER	16	0	1811.94	MGYG000001359_01853	2	0.998718	0.000649808	MS/MS	unmatched	unmatched	unmatched	MS/MS	MS/MS	2	0	0	0	1	1	3802720	1426796	0	0	0	642474	1733450			931	2689	4
AANVDTMDEFR	AANVDTMDEFR	11	0	1267.55	MGYG000002545_01471	2	0.999454	0.000416718	MS/MS	MS/MS	unmatched	MS/MS	unmatched	unmatched	1	1	0	1	0	0	1263782	631550	345623	0	286609	0	0			932	12394	3
AANVMEIYGSK	AANVMEIYGSK	11	0	1181.57	MGYG000002272_00822;MGYG000001300_00352;MGYG000000022_01091;MGYG000002545_02252	2	0.999094	0.00112947	MS/MS	MS/MS	unmatched	MS/MS	MS/MS	MS/MS	1	1	0	1	1	1	13863050	2609280	1909110	0	2980400	5059270	1304990			933	6169;8387;7394;7023	5
AANVQDTEK	AANVQDTEK	9	0	974.467	MGYG000002293_01466	2	0.999562	0.000401585	unmatched	unmatched	unmatched	unmatched	unmatched	MS/MS	0	0	0	0	0	1	14533500	0	0	0	0	0	14533500			934	1270	1
AANVTLIGK	AANVTLIGK	9	0	885.528	MGYG000000099_01306	2	0.999513	0.00112947	MS/MS	MS/MS	MS/MS	MS/MS	MS/MS	MS/MS	1	1	1	1	1	1	19514710	2241890	4046080	1784520	2158000	4833470	4450750			935	4432	6
AANYLGAAQLYLLDNPLLR	AANYLGAAQLYLLDNPLLR	19	0	2088.14	MGYG000003694_02153;MGYG000000193_01196;MGYG000000076_02872	2	0.999786	0.000188848	MS/MS	unmatched	unmatched	MS/MS	MS/MS	MS/MS	1	0	0	1	1	1	3802359	752122	0	0	588210	1967850	494177			936	892;2883;2066	4
AANYLSAAQLYLLDNPLLR	AANYLSAAQLYLLDNPLLR	19	0	2118.15	MGYG000000562_02474	2	0.999472	0.000416718	MS/MS	MS/MS	unmatched	MS/MS	unmatched	unmatched	1	1	0	1	0	0	599320	146693	402146	0	50481	0	0			937	5293	3
AANYLSAGQLYLLDNPLLK	AANYLSAGQLYLLDNPLLK	19	0	2076.12	MGYG000000242_02925;MGYG000000136_00229;MGYG000000038_01677	2	0.999577	0.000416718	MS/MS	MS/MS	unmatched	unmatched	MS/MS	unmatched	1	1	0	0	1	0	345062	120231	123886	0	0	100945	0			938	2708;3307;2424	3
AANYLSIGQIYLR	AANYLSIGQIYLR	13	0	1480.8	MGYG000003683_00701;MGYG000002395_00808	2	0.999674	0.000188848	MS/MS	MS/MS	MS/MS	MS/MS	MS/MS	MS/MS	2	1	2	2	2	2	61300178	4933764	4157320	5173958	13680394	22453090	10901652			939	140;314	11
AAPAAAAAAPAAGDNTVTAPMPGK	AAPAAAAAAPAAGDNTVTAPMPGK	24	0	2091.04	MGYG000002284_01632	2	0.999613	0.000188848	unmatched	MS/MS	unmatched	unmatched	MS/MS	unmatched	0	1	0	0	1	0	23853000	0	15187800	0	0	8665200	0			940	1551	2
AAPAAAPAPAAK	AAPAAAPAPAAK	12	0	1005.56	MGYG000004769_01105	2	0.997746	0.00196002	unmatched	unmatched	unmatched	unmatched	unmatched	MS/MS	0	0	0	0	0	1	9083600	0	0	0	0	0	9083600			941	11745	1
AAPAAAPAPAAKPVAAGAATISAPMPGK	AAPAAAPAPAAKPVAAGAATISAPMPGK	28	1	2425.31	MGYG000004769_01105	2	0.999982	3.20645e-05	unmatched	unmatched	unmatched	unmatched	unmatched	MS/MS	0	0	0	0	0	1	2049560	0	0	0	0	0	2049560			942	11745	1
AAPAAAPAPK	AAPAAAPAPK	10	0	863.486	MGYG000002284_01632	2	0.998264	0.00112947	MS/MS	MS/MS	unmatched	unmatched	MS/MS	unmatched	1	1	0	0	1	0	77878790	1063590	48499700	0	0	28315500	0			943	1551	3
AAPALLEPIMK	AAPALLEPIMK	11	0	1152.66	MGYG000000562_01882;MGYG000000078_01682;MGYG000000060_01661	2	0.998401	0.00159267	MS/MS	MS/MS	unmatched	MS/MS	unmatched	unmatched	1	1	0	1	0	0	3803042	867182	1412620	0	1523240	0	0			944	3792;3759;4507	3
AAPAPAAAPAPK	AAPAPAAAPAPK	12	0	1031.58	MGYG000004769_00268	2	0.998482	0.00112947	MS/MS	unmatched	unmatched	MS/MS	MS/MS	MS/MS	1	0	0	1	1	1	23827052	8070430	0	0	305712	1165310	14285600			945	7263	4
AAPAPAAAPK	AAPAPAAAPK	10	0	863.486	MGYG000002272_01460	2	0.998522	0.00132929	MS/MS	MS/MS	unmatched	MS/MS	MS/MS	MS/MS	1	1	0	1	1	1	14738925	1404710	989165	0	1786360	7889810	2668880			946	7560	5
AAPAYIIAK	AAPAYIIAK	9	0	916.538	MGYG000002298_00518;MGYG000000263_01014;MGYG000000212_03188;MGYG000002284_00840;MGYG000003694_02605;MGYG000000076_01457;MGYG000002492_02210;MGYG000000251_00977;MGYG000000136_00035;MGYG000003937_00781;MGYG000001315_00645	2	0.997636	0.00145584	MS/MS	MS/MS	unmatched	MS/MS	MS/MS	MS/MS	1	1	0	1	1	1	27008440	10933700	4336200	0	2728480	2434180	6575880			947	16796;14073;14399;16868;2053;10661;1869;4536;4900;13196;16265	5
AAPAYTIAK	AAPAYTIAK	9	0	904.502	MGYG000002272_01936;MGYG000000133_00678;MGYG000000022_00584;MGYG000000140_01536;MGYG000000231_02033;MGYG000000084_02451	2	0.99816	0.00112947	MS/MS	unmatched	unmatched	unmatched	MS/MS	unmatched	1	0	0	0	1	0	1792729	336309	0	0	0	1456420	0			948	16044;17957;16551;17521;17924;16563	2
AAPAYVIAK	AAPAYVIAK	9	0	902.522	MGYG000003695_00601;MGYG000001338_02942;MGYG000000031_00186;MGYG000000142_00740	2	0.996729	0.00175725	MS/MS	MS/MS	MS/MS	MS/MS	MS/MS	MS/MS	1	1	1	1	1	1	16552640	2796500	3810720	1437250	3253270	3630310	1624590			949	7013;3861;13227;13415	6
AAPC(UniMod:4)GTGNIK	AAPCGTGNIK	10	0	987.481	MGYG000000031_02738;MGYG000000142_02329	2	0.989574	0.00456656	MS/MS	MS/MS	MS/MS	MS/MS	MS/MS	unmatched	1	1	1	1	1	0	24292480	3917380	4301340	3510880	7854920	4707960	0			950	2616;2298	5
AAPDVTVGDTVR	AAPDVTVGDTVR	12	0	1199.61	MGYG000002448_00689	2	0.999007	0.00112947	MS/MS	unmatched	unmatched	MS/MS	MS/MS	MS/MS	1	0	0	1	1	1	4757492	1949820	0	0	720060	992732	1094880			951	10539	4
AAPELSQNKPLEVVDYDVK	AAPELSQNKPLEVVDYDVK	19	1	2114.09	MGYG000001346_01570	2	0.998813	0.000964204	MS/MS	unmatched	unmatched	unmatched	MS/MS	unmatched	1	0	0	0	1	0	8423390	2039030	0	0	0	6384360	0			952	46	2
AAPGLTGFTK	AAPGLTGFTK	10	0	961.523	MGYG000003937_02082;MGYG000000022_01588;MGYG000002272_01119;MGYG000000084_00427;MGYG000002545_01523	2	0.997894	0.00145584	MS/MS	MS/MS	unmatched	MS/MS	MS/MS	MS/MS	1	1	0	1	1	1	16434020	2687020	2824040	0	3296360	6358130	1268470			953	6263;5620;4599;7375;5028	5
AAPGYHIAK	AAPGYHIAK	9	0	926.497	MGYG000002284_01916	2	0.955044	0.0210814	unmatched	MS/MS	unmatched	unmatched	MS/MS	unmatched	0	1	0	0	1	0	1828807	0	1178090	0	0	650717	0			954	2078	2
AAPGYYIAK	AAPGYYIAK	9	0	952.502	MGYG000000362_01348	2	0.999334	0.00114618	MS/MS	MS/MS	MS/MS	MS/MS	MS/MS	MS/MS	1	1	1	1	1	1	19051227	4309690	525357	1624520	3877430	7608340	1105890			955	9958	6
AAPGYYMAK	AAPGYYMAK	9	0	970.458	MGYG000001300_01368;MGYG000002545_00491;MGYG000002272_01569;MGYG000003937_01691;MGYG000000084_00987;MGYG000000022_00954	2	0.998309	0.000649808	MS/MS	MS/MS	unmatched	MS/MS	MS/MS	MS/MS	1	1	0	1	1	1	8816543	1602830	1800130	0	1599640	3073210	740733			956	6427;6694;6074;8042;10044;6190	5
AAPHLDGAYAAFGK	AAPHLDGAYAAFGK	14	0	1387.69	MGYG000000038_02717;MGYG000000251_00957	2	0.999798	0.000188848	MS/MS	MS/MS	unmatched	MS/MS	MS/MS	MS/MS	1	1	0	1	2	1	5113910	371205	766837	0	931713	2649268	394887			957	16375;9380	6
AAPHLDGEYAAFGK	AAPHLDGEYAAFGK	14	0	1445.69	MGYG000000262_01678	2	0.995854	0.00432991	MS/MS	unmatched	unmatched	MS/MS	MS/MS	MS/MS	1	0	0	1	1	1	3438139	533656	0	0	1509790	680188	714505			958	13756	4
AAPHLDGSYAAFGK	AAPHLDGSYAAFGK	14	0	1403.68	MGYG000000133_02803;MGYG000000212_02748	2	0.993966	0.00427604	MS/MS	MS/MS	MS/MS	MS/MS	MS/MS	unmatched	1	2	1	1	1	0	5310504	340830	1967095	2197060	561711	243808	0			959	14054;15454	6
AAPLGTGIYK	AAPLGTGIYK	10	0	989.554	MGYG000001346_00683	2	0.976299	0.0157365	MS/MS	unmatched	unmatched	unmatched	MS/MS	unmatched	1	0	0	0	1	0	1871700	1512200	0	0	0	359500	0			960	8383	2
AAPLTYDIQTWGWTTDAVAHPFK	AAPLTYDIQTWGWTTDAVAHPFK	23	0	2588.27	MGYG000002080_02222	2	0.999613	0.000401585	unmatched	unmatched	unmatched	unmatched	unmatched	MS/MS	0	0	0	0	0	1	6499610	0	0	0	0	0	6499610			961	4409	1
AAPNAIYIIVSNPVDIMTYVFTK	AAPNAIYIIVSNPVDIMTYVFTK	23	0	2539.34	MGYG000000251_01180	2	0.999923	0.000138783	unmatched	MS/MS	unmatched	unmatched	unmatched	unmatched	0	1	0	0	0	0	629522	0	629522	0	0	0	0			962	1675	1
AAPPVDYR	AAPPVDYR	8	0	887.45	MGYG000003694_01148	2	0.997212	0.00196002	MS/MS	unmatched	unmatched	unmatched	unmatched	MS/MS	1	0	0	0	0	1	5446373	315863	0	0	0	0	5130510			963	5315	2
AAPTFALR	AAPTFALR	8	0	845.476	MGYG000000084_00173	2	0.995876	0.00393558	unmatched	MS/MS	unmatched	unmatched	MS/MS	unmatched	0	1	0	0	1	0	2076887	0	1165950	0	0	910937	0			964	12627	2
AAPVDLTK	AAPVDLTK	8	0	813.459	MGYG000001292_00746	2	0.991473	0.00456656	MS/MS	unmatched	MS/MS	MS/MS	MS/MS	unmatched	1	0	1	1	1	0	3202154	1400150	0	509847	523199	768958	0			965	7983	4
AAPVLLEPIMK	AAPVLLEPIMK	11	0	1180.69	MGYG000003694_02397;MGYG000000041_01680;MGYG000000263_00835;MGYG000001338_03374;MGYG000000142_00172;MGYG000000229_01001;MGYG000000200_01983;MGYG000002286_02468;MGYG000002492_00343;MGYG000000206_00900	2	0.996954	0.00175725	MS/MS	MS/MS	MS/MS	MS/MS	MS/MS	MS/MS	1	1	1	1	1	1	157389800	35005300	30855300	12616700	34573100	11234200	33105200			966	322;1352;657;766;668;1276;811;1021;434;1125	6
AAPVNLEK	AAPVNLEK	8	0	840.47	MGYG000002395_01105;MGYG000003683_00329	2	0.936783	0.0324943	unmatched	unmatched	unmatched	unmatched	MS/MS	unmatched	0	0	0	0	1	0	1997380	0	0	0	0	1997380	0			967	7304;5996	1
AAPWSTSGIK	AAPWSTSGIK	10	0	1016.53	MGYG000000036_00540	2	0.970496	0.0121552	unmatched	unmatched	unmatched	unmatched	MS/MS	unmatched	0	0	0	0	1	0	1093930	0	0	0	0	1093930	0			968	12871	1
AAPYAENWTPTAEK	AAPYAENWTPTAEK	14	0	1547.73	MGYG000003694_01358	2	0.998882	0.00104437	MS/MS	unmatched	unmatched	unmatched	unmatched	MS/MS	1	0	0	0	0	1	5548216	518946	0	0	0	0	5029270			969	1826	2
AAQAAAEAAAPEAE	AAQAAAEAAAPEAE	14	0	1269.58	MGYG000001292_02324	2	0.998793	0.000964204	MS/MS	MS/MS	unmatched	unmatched	MS/MS	unmatched	1	1	0	0	1	0	1397896	724618	178240	0	0	495038	0			970	6397	3
AAQAALDEGLK	AAQAALDEGLK	11	0	1085.57	MGYG000000045_02091	2	0.999968	5.73466e-05	MS/MS	MS/MS	unmatched	MS/MS	MS/MS	unmatched	1	1	0	1	1	0	8218879	1070810	1797160	0	4854190	496719	0			971	5024	4
AAQAEADELR	AAQAEADELR	10	0	1072.51	MGYG000003694_02686	2	0.999091	0.000593092	unmatched	unmatched	unmatched	unmatched	unmatched	MS/MS	0	0	0	0	0	1	10457700	0	0	0	0	0	10457700			972	4085	1
AAQAGDWATVK	AAQAGDWATVK	11	0	1116.56	MGYG000000260_01118;MGYG000003685_01401	2	0.999696	0.000964204	MS/MS	MS/MS	unmatched	MS/MS	MS/MS	unmatched	1	1	0	1	1	0	14354550	5281600	2540350	0	3836490	2696110	0			973	4229;5673	4
AAQAIDAFDYR	AAQAIDAFDYR	11	0	1239.59	MGYG000000243_03324	2	0.95331	0.0356629	unmatched	MS/MS	unmatched	unmatched	unmatched	MS/MS	0	1	0	0	0	1	667301	0	160698	0	0	0	506603			974	12151	2
AAQAITDGIVYFDFDK	AAQAITDGIVYFDFDK	16	0	1772.86	MGYG000001359_01656	2	0.998665	0.000649808	MS/MS	unmatched	unmatched	unmatched	MS/MS	MS/MS	1	0	0	0	1	1	1659113	733938	0	0	0	185530	739645			975	13987	3
AAQALYAEIEEK	AAQALYAEIEEK	12	0	1334.67	MGYG000000206_01546	2	0.999259	0.000883114	MS/MS	MS/MS	unmatched	MS/MS	MS/MS	MS/MS	1	1	0	1	1	1	25219920	3744000	3659880	0	1199790	2122650	14493600			976	2693	5
AAQAVIGETLVR	AAQAVIGETLVR	12	0	1226.7	MGYG000000249_00979	2	0.997607	0.00196002	unmatched	unmatched	unmatched	MS/MS	unmatched	MS/MS	0	0	0	1	0	1	99447	0	0	0	49109	0	50337			977	8344	2
AAQDALENGTGK	AAQDALENGTGK	12	0	1173.56	MGYG000001313_03153	2	0.983761	0.0090893	unmatched	unmatched	unmatched	unmatched	MS/MS	unmatched	0	0	0	0	1	0	226821	0	0	0	0	226821	0			978	7478	1
AAQDDADVQAAVK	AAQDDADVQAAVK	13	0	1300.63	MGYG000000038_00765;MGYG000000084_02465;MGYG000000002_03819	2	0.999952	8.69885e-05	MS/MS	MS/MS	unmatched	MS/MS	MS/MS	MS/MS	1	1	0	1	1	1	2731239	208285	1123660	0	213109	661893	524292			979	14581;13939;13654	5
AAQDHQSDIEEALR	AAQDHQSDIEEALR	14	0	1581.74	MGYG000001292_00821	2	0.999628	0.000188848	MS/MS	unmatched	unmatched	unmatched	MS/MS	unmatched	1	0	0	0	1	0	1527631	958823	0	0	0	568808	0			980	11562	2
AAQDHQSDIEESLK	AAQDHQSDIEESLK	14	0	1569.73	MGYG000003683_00106	2	0.999487	0.000964204	unmatched	unmatched	unmatched	unmatched	MS/MS	unmatched	0	0	0	0	2	0	3651946	0	0	0	0	3651946	0			981	8248	2
AAQDIVNGC(UniMod:4)TFDNNLPC(UniMod:4)IAEK	AAQDIVNGCTFDNNLPCIAEK	21	0	2349.07	MGYG000002312_02496;MGYG000000002_00284;MGYG000000133_00166;MGYG000002298_02774;MGYG000000142_01606	2	0.99996	7.30732e-05	MS/MS	MS/MS	MS/MS	MS/MS	MS/MS	MS/MS	1	1	1	1	1	1	20159170	1790570	3888710	2485350	5048330	5000230	1945980			982	3002;2326;1578;1646;715	6
AAQEADRDNYFFTDVQAR	AAQEADRDNYFFTDVQAR	18	1	2115.96	MGYG000002272_02026	2	0.999839	0.000188848	unmatched	unmatched	unmatched	unmatched	MS/MS	unmatched	0	0	0	0	1	0	1538660	0	0	0	0	1538660	0			983	9152	1
AAQEALENGTGK	AAQEALENGTGK	12	0	1187.58	MGYG000001346_00849;MGYG000003681_00158;MGYG000002470_04062	2	0.999461	0.000416718	MS/MS	MS/MS	unmatched	unmatched	MS/MS	unmatched	1	1	0	0	1	0	2609342	971139	970519	0	0	667684	0			984	6234;6997;8736	3
AAQEAPSWK	AAQEAPSWK	9	0	986.482	MGYG000000133_00889;MGYG000000142_01395;MGYG000000263_02038;MGYG000001338_00331;MGYG000000212_01326	2	0.998214	0.00112947	MS/MS	MS/MS	MS/MS	MS/MS	MS/MS	unmatched	1	1	1	1	1	0	5120159	1015380	502173	1449040	1471050	682516	0			985	17618;15575;18283;18489;18339	5
AAQEELLSK	AAQEELLSK	9	0	987.523	MGYG000000078_00974	2	0.960074	0.0248918	unmatched	MS/MS	unmatched	unmatched	unmatched	unmatched	0	1	0	0	0	0	2103870	0	2103870	0	0	0	0			986	9860	1
AAQEIEADKYISIEG	AAQEIEADKYISIEG	15	1	1635.8	MGYG000000031_01175	2	0.99622	0.00172465	unmatched	unmatched	unmatched	MS/MS	unmatched	unmatched	0	0	0	1	0	0	2638780	0	0	0	2638780	0	0			987	2355	1
AAQGILTVR	AAQGILTVR	9	0	927.55	MGYG000000136_02287;MGYG000000242_00224;MGYG000002483_02703;MGYG000003656_02122;MGYG000002492_01692;MGYG000000142_02834;MGYG000000263_01598;MGYG000003694_01656	2	0.99628	0.00196002	MS/MS	MS/MS	unmatched	unmatched	unmatched	MS/MS	1	1	0	0	0	1	269982700	106959000	77726000	0	0	0	85297700			988	68;248;349;971;6;40;42;31	3
AAQGMWADR	AAQGMWADR	9	0	1004.45	MGYG000000160_00855	2	0.995477	0.00419112	unmatched	unmatched	MS/MS	unmatched	unmatched	MS/MS	0	0	1	0	0	1	2242549	0	0	1798500	0	0	444049			989	11338	2
AAQGMWQDR	AAQGMWQDR	9	0	1061.47	MGYG000003685_01296;MGYG000000260_00801	2	0.999369	0.00159267	MS/MS	unmatched	unmatched	MS/MS	MS/MS	unmatched	1	0	0	1	1	0	1381555	486176	0	0	611746	283633	0			990	15976;17029	3
AAQGNNFGTVLIPEGLVEFIPAMK	AAQGNNFGTVLIPEGLVEFIPAMK	24	0	2515.31	MGYG000003681_01737;MGYG000000243_02424;MGYG000001345_02022	2	0.999939	0.000110268	MS/MS	MS/MS	unmatched	unmatched	MS/MS	unmatched	1	1	0	0	1	0	3021299	613333	1835490	0	0	572476	0			991	7027;5233;6380	3
AAQHGIGVFR	AAQHGIGVFR	10	0	1054.57	MGYG000002284_00002	2	0.998717	0.000964204	unmatched	MS/MS	unmatched	unmatched	MS/MS	unmatched	0	1	0	0	1	0	28119580	0	18916100	0	0	9203480	0			992	39	2
AAQIVATGVEK	AAQIVATGVEK	11	0	1085.61	MGYG000000562_01878	2	0.999796	0.000967625	unmatched	MS/MS	unmatched	MS/MS	unmatched	unmatched	0	1	0	1	0	0	779732	0	103549	0	676183	0	0			993	2197	2
AAQLLQEMGAC(UniMod:4)TVC(UniMod:4)EGIVDVYPNPK	AAQLLQEMGACTVCEGIVDVYPNPK	25	0	2762.31	MGYG000002284_00725	2	0.999866	0.000732774	unmatched	MS/MS	unmatched	unmatched	MS/MS	unmatched	0	1	0	0	1	0	2945000	0	1777770	0	0	1167230	0			994	3237	2
AAQLLVYR	AAQLLVYR	8	0	932.544	MGYG000002483_02956;MGYG000002445_02275	2	0.998339	0.00145584	MS/MS	MS/MS	MS/MS	MS/MS	MS/MS	MS/MS	1	1	1	1	1	1	25407265	414064	9018500	491041	1096780	1577780	12809100			995	1047;793	6
AAQLMVYR	AAQLMVYR	8	0	950.501	MGYG000001456.1_01955	2	0.998162	0.00145584	unmatched	MS/MS	unmatched	MS/MS	MS/MS	MS/MS	0	1	0	1	1	1	6294084	0	1008940	0	667260	474134	4143750			996	1442	4
AAQLQYGELPK	AAQLQYGELPK	11	0	1216.64	MGYG000001338_00778	2	0.999881	0.000188848	MS/MS	MS/MS	MS/MS	MS/MS	MS/MS	MS/MS	1	1	1	1	1	1	19719750	4263090	3739440	2096520	2645670	2072170	4902860			997	1223	6
AAQLVADGGYGHTSSLYIHPAQK	AAQLVADGGYGHTSSLYIHPAQK	23	0	2383.19	MGYG000000036_00973	2	0.999355	0.000964204	unmatched	unmatched	unmatched	unmatched	MS/MS	unmatched	0	0	0	0	1	0	4634880	0	0	0	0	4634880	0			998	835	1
AAQLVADGGYGHTSSLYINVNETEK	AAQLVADGGYGHTSSLYINVNETEK	25	0	2636.27	MGYG000000142_00071	2	0.999722	0.000964204	unmatched	MS/MS	MS/MS	MS/MS	MS/MS	unmatched	0	1	1	1	1	0	9295954	0	2634700	2712450	439704	3509100	0			999	1093	4
AAQLVADGGYGHTSSLYVHPAEK	AAQLVADGGYGHTSSLYVHPAEK	23	0	2370.16	MGYG000001374_01167	2	0.999827	0.000567451	unmatched	MS/MS	MS/MS	unmatched	MS/MS	unmatched	0	1	1	0	1	0	8352062	0	697732	6256650	0	1397680	0			1000	1542	3
AAQLVADGGYGHTSSLYVHPAETEK	AAQLVADGGYGHTSSLYVHPAETEK	25	0	2600.25	MGYG000001310_00117;MGYG000000249_01522	2	0.999987	2.2774e-05	MS/MS	unmatched	unmatched	MS/MS	unmatched	unmatched	1	0	0	1	0	0	2005747	788097	0	0	1217650	0	0			1001	3404;3631	2
AAQMDEWFSGK	AAQMDEWFSGK	11	0	1268.55	MGYG000002293_00078;MGYG000003697_02025	2	0.999299	0.000593092	unmatched	unmatched	unmatched	unmatched	unmatched	MS/MS	0	0	0	0	0	1	10681000	0	0	0	0	0	10681000			1002	1628;1160	1
AAQPIVDSVADIK	AAQPIVDSVADIK	13	0	1325.72	MGYG000000362_01314	2	0.999317	0.000964204	MS/MS	unmatched	unmatched	MS/MS	MS/MS	unmatched	1	0	0	1	1	0	53401710	30158500	0	0	13525900	9717310	0			1003	21	3
AAQPIVDSVADIKK	AAQPIVDSVADIKK	14	1	1453.81	MGYG000000362_01314	2	0.999405	0.000416718	MS/MS	unmatched	unmatched	MS/MS	MS/MS	unmatched	2	0	0	1	2	0	54511095	29829150	0	0	7750280	16931665	0			1004	21	5
AAQSALGDVMDK	AAQSALGDVMDK	12	0	1204.58	MGYG000000263_02212;MGYG000000142_03276	2	0.999094	0.000416718	MS/MS	MS/MS	MS/MS	MS/MS	MS/MS	MS/MS	1	1	1	1	1	1	5535830	978710	1064120	987119	781951	753690	970240			1005	3753;3869	6
AAQSEADELR	AAQSEADELR	10	0	1088.51	MGYG000000136_03373	2	0.999474	0.000642325	MS/MS	MS/MS	unmatched	MS/MS	MS/MS	unmatched	1	1	0	1	1	0	4667852	1183960	1624110	0	505352	1354430	0			1006	5004	4
AAQTESFGYNEDEIVSSDIVGIR	AAQTESFGYNEDEIVSSDIVGIR	23	0	2499.18	MGYG000002445_01920	2	0.999958	7.58149e-05	unmatched	MS/MS	unmatched	unmatched	unmatched	MS/MS	0	1	0	0	0	1	9372970	0	5969770	0	0	0	3403200			1007	870	2
AAQTESFGYNTDEIVSSDIVGMR	AAQTESFGYNTDEIVSSDIVGMR	23	0	2489.14	MGYG000002528_00367	2	0.999807	0.000321776	MS/MS	MS/MS	MS/MS	MS/MS	MS/MS	MS/MS	1	1	1	1	1	1	73598710	14558100	16676200	7302540	16081500	3814670	15165700			1008	71	6
AAQTLFDPEWPIYTR	AAQTLFDPEWPIYTR	15	0	1806.89	MGYG000000002_03916	2	0.973144	0.0157365	MS/MS	unmatched	unmatched	MS/MS	unmatched	unmatched	1	0	0	1	0	0	1209237	404112	0	0	805125	0	0			1009	10373	2
AAQTTIYIILDAMTR	AAQTTIYIILDAMTR	15	0	1679.89	MGYG000000036_00568	2	0.962493	0.0181205	unmatched	unmatched	unmatched	unmatched	MS/MS	unmatched	0	0	0	0	1	0	45472	0	0	0	0	45472	0			1010	7127	1
AAQVFAPAGFDMEIVEK	AAQVFAPAGFDMEIVEK	17	0	1821.9	MGYG000003694_02159;MGYG000002492_02305	2	0.999545	0.000401585	MS/MS	MS/MS	unmatched	MS/MS	MS/MS	MS/MS	1	1	0	1	1	1	3009498	431343	986948	0	611567	213279	766361			1011	18621;11902	5
AAQVNIVEEVHTVYR	AAQVNIVEEVHTVYR	15	0	1726.9	MGYG000001292_02175;MGYG000003683_01704;MGYG000002395_01437	2	0.997491	0.00112947	MS/MS	unmatched	MS/MS	MS/MS	MS/MS	MS/MS	1	0	1	1	1	1	24224640	6199770	0	3225120	2640310	11004800	1154640			1012	3332;3413;3771	5
AAQWTGGGIIFAPTPR	AAQWTGGGIIFAPTPR	16	0	1641.86	MGYG000000002_00881	2	0.999283	0.000964204	MS/MS	MS/MS	unmatched	MS/MS	MS/MS	unmatched	1	1	0	1	1	0	1405111	300656	357606	0	325503	421346	0			1013	12444	4
AAQYDGLEIMDR	AAQYDGLEIMDR	12	0	1380.63	MGYG000000078_00956;MGYG000000562_00476	2	0.998875	0.00159267	MS/MS	MS/MS	unmatched	MS/MS	MS/MS	MS/MS	1	1	0	1	1	1	13339991	2055980	5949310	0	3760500	869353	704848			1014	2570;3325	5
AAQYDVAEAISLVK	AAQYDVAEAISLVK	14	0	1476.78	MGYG000000076_03547	2	0.996894	0.00196002	MS/MS	unmatched	unmatched	MS/MS	MS/MS	MS/MS	1	0	0	1	1	1	5580720	3279840	0	0	863030	219830	1218020			1015	7017	4
AAQYPGIEVVPLQVK	AAQYPGIEVVPLQVK	15	0	1610.9	MGYG000002478_04323	2	0.999638	0.000401585	MS/MS	unmatched	MS/MS	unmatched	unmatched	MS/MS	1	0	1	0	0	1	2909722	424786	0	995246	0	0	1489690			1016	6025	3
AASAAC(UniMod:4)LGVLAEQVPNMIC(UniMod:4)ASADLSNSDK	AASAACLGVLAEQVPNMICASADLSNSDK	29	0	2962.38	MGYG000003697_02025;MGYG000002293_00078	2	0.999941	0.000108114	unmatched	unmatched	unmatched	unmatched	unmatched	MS/MS	0	0	0	0	0	1	888884	0	0	0	0	0	888884			1017	1160;1628	1
AASAAEC(UniMod:4)VQLISQGERPTVR	AASAAECVQLISQGERPTVR	20	1	2142.08	MGYG000000247_00398;MGYG000000160_01576	2	0.998074	0.00196002	unmatched	unmatched	unmatched	unmatched	unmatched	MS/MS	0	0	0	0	0	1	277205	0	0	0	0	0	277205			1018	13116;13024	1
AASAALGIENLR	AASAALGIENLR	12	0	1184.65	MGYG000003683_00106	2	0.999104	0.000964204	unmatched	unmatched	unmatched	unmatched	MS/MS	unmatched	0	0	0	0	1	0	3101330	0	0	0	0	3101330	0			1019	8248	1
AASAC(UniMod:4)IQC(UniMod:4)R	AASACIQCR	9	0	1035.46	MGYG000001359_01861	2	0.999079	0.000416718	MS/MS	MS/MS	unmatched	unmatched	MS/MS	MS/MS	1	1	0	0	1	1	824094	365130	145314	0	0	129170	184480			1020	12140	4
AASAEEAAALVK	AASAEEAAALVK	12	0	1129.6	MGYG000000133_01784	2	0.99929	0.00104437	unmatched	unmatched	MS/MS	unmatched	unmatched	MS/MS	0	0	1	0	0	1	9988300	0	0	7913770	0	0	2074530			1021	49	2
AASANGITGEILLQSLEAR	AASANGITGEILLQSLEAR	19	0	1913.02	MGYG000002478_00773	2	0.999502	0.00145584	MS/MS	MS/MS	MS/MS	unmatched	MS/MS	MS/MS	1	1	1	0	1	1	6098932	147048	212560	2301170	0	66764	3371390			1022	2218	5
AASATVLGALATQVENMIVASADLSNSDK	AASATVLGALATQVENMIVASADLSNSDK	29	0	2846.43	MGYG000002470_00432;MGYG000003681_01714	2	0.923953	0.0485241	unmatched	MS/MS	unmatched	unmatched	unmatched	unmatched	0	1	0	0	0	0	218046	0	218046	0	0	0	0			1023	6808;7771	1
AASATVLGALATQVENMVVASADLSNSDK	AASATVLGALATQVENMVVASADLSNSDK	29	0	2832.42	MGYG000001313_02663	2	0.999427	0.000964204	unmatched	unmatched	unmatched	unmatched	MS/MS	unmatched	0	0	0	0	1	0	113499	0	0	0	0	113499	0			1024	6941	1
AASATVLSALATQVENMIVASADLSNSDK	AASATVLSALATQVENMIVASADLSNSDK	29	0	2876.44	MGYG000001346_02929	2	0.983305	0.0119541	MS/MS	MS/MS	unmatched	unmatched	unmatched	unmatched	1	1	0	0	0	0	382025	228578	153447	0	0	0	0			1025	6853	2
AASAYAEATTVK	AASAYAEATTVK	12	0	1181.59	MGYG000002303_01641	2	0.99852	0.000649808	MS/MS	unmatched	unmatched	unmatched	unmatched	unmatched	1	0	0	0	0	0	612355	612355	0	0	0	0	0			1026	19029	1
AASDLEFAK	AASDLEFAK	9	0	950.471	MGYG000002470_01519;MGYG000001346_02094	2	0.999049	0.000964204	MS/MS	MS/MS	unmatched	unmatched	MS/MS	MS/MS	1	1	0	0	1	1	16596500	4395030	5444880	0	0	3956930	2799660			1027	1637;700	4
AASDLEFSK	AASDLEFSK	9	0	966.466	MGYG000003681_02191;MGYG000001313_00261	2	0.98847	0.00719297	unmatched	MS/MS	MS/MS	MS/MS	MS/MS	MS/MS	0	1	1	1	1	1	10874392	0	1083400	6064650	1002800	1967000	756542			1028	365;502	5
AASDPHNGPVSIYEVNASSWR	AASDPHNGPVSIYEVNASSWR	21	0	2256.06	MGYG000003683_00738	2	0.999931	0.000188848	unmatched	unmatched	unmatched	unmatched	MS/MS	unmatched	0	0	0	0	1	0	3174360	0	0	0	0	3174360	0			1029	6627	1
AASEGASGTTDIAQK	AASEGASGTTDIAQK	15	0	1405.67	MGYG000000562_02443	2	0.982835	0.0129372	unmatched	unmatched	unmatched	MS/MS	unmatched	unmatched	0	0	0	1	0	0	185656	0	0	0	185656	0	0			1030	18175	1
AASEGELK	AASEGELK	8	0	803.402	MGYG000003697_01698	2	0.97767	0.0218569	unmatched	unmatched	unmatched	unmatched	unmatched	MS/MS	0	0	0	0	0	1	104733000	0	0	0	0	0	104733000			1031	8	1
AASEPLLK	AASEPLLK	8	0	827.475	MGYG000002303_01150	2	0.998267	0.000649808	MS/MS	unmatched	unmatched	unmatched	unmatched	unmatched	1	0	0	0	0	0	2443760	2443760	0	0	0	0	0			1032	15015	1
AASEPVLK	AASEPVLK	8	0	813.459	MGYG000000730_00244	2	0.986589	0.00651466	MS/MS	MS/MS	unmatched	unmatched	unmatched	unmatched	1	1	0	0	0	0	2770190	2314670	455520	0	0	0	0			1033	17692	2
AASFFYC(UniMod:4)GLR	AASFFYCGLR	10	0	1190.55	MGYG000003694_02141	2	0.99959	0.000401585	MS/MS	MS/MS	unmatched	unmatched	MS/MS	MS/MS	1	1	0	0	1	1	4517108	1088370	1712420	0	0	849508	866810			1034	4492	4
AASFIYC(UniMod:4)GLR	AASFIYCGLR	10	0	1156.57	MGYG000001338_02526;MGYG000001151_01687;MGYG000000200_02476	2	0.999441	0.000964204	MS/MS	MS/MS	MS/MS	MS/MS	MS/MS	MS/MS	1	1	1	1	1	1	15837615	367016	2536070	2087120	7200980	3191860	454569			1035	2706;14109;8654	6
AASFLAEGAVK	AASFLAEGAVK	11	0	1062.57	MGYG000002293_00785;MGYG000003697_00356	2	0.999235	0.000593092	unmatched	unmatched	unmatched	unmatched	unmatched	MS/MS	0	0	0	0	0	1	12077300	0	0	0	0	0	12077300			1036	4266;3932	1
AASFQYC(UniMod:4)GLR	AASFQYCGLR	10	0	1171.54	MGYG000000362_01754	2	0.999559	0.000934308	MS/MS	unmatched	unmatched	unmatched	MS/MS	unmatched	1	0	0	0	1	0	1475816	1120140	0	0	0	355676	0			1037	10793	2
AASFSYC(UniMod:4)GLR	AASFSYCGLR	10	0	1130.52	MGYG000000231_00789	2	0.997122	0.00159267	unmatched	unmatched	unmatched	MS/MS	unmatched	unmatched	0	0	0	1	0	0	733395	0	0	0	733395	0	0			1038	13589	1
AASFTYC(UniMod:4)GLR	AASFTYCGLR	10	0	1144.53	MGYG000002298_02758;MGYG000000142_01838;MGYG000002492_02558;MGYG000000002_03533	2	0.999704	0.000649808	MS/MS	MS/MS	MS/MS	MS/MS	MS/MS	unmatched	1	1	1	1	1	0	23861380	2397180	7293940	3748310	7738880	2683070	0			1039	7569;2818;4473;7370	5
AASFVYC(UniMod:4)GLR	AASFVYCGLR	10	0	1142.55	MGYG000001756_02230;MGYG000001021_00651	2	0.991456	0.00680194	MS/MS	unmatched	unmatched	MS/MS	unmatched	unmatched	1	0	0	1	0	0	1249517	469953	0	0	779564	0	0			1040	17837;16161	2
AASGDLLVVDNLALDAIK	AASGDLLVVDNLALDAIK	18	0	1796.99	MGYG000002448_00390	2	0.991245	0.00612588	MS/MS	unmatched	unmatched	unmatched	MS/MS	unmatched	2	0	0	0	2	0	2201323	1209471	0	0	0	991852	0			1041	9117	4
AASGDLSQIAK	AASGDLSQIAK	11	0	1059.56	MGYG000000002_00048;MGYG000002298_01055;MGYG000000212_01357	2	0.999492	0.000642325	MS/MS	unmatched	MS/MS	MS/MS	MS/MS	unmatched	1	0	1	1	1	0	8278430	2189040	0	2469760	2448360	1171270	0			1042	11621;11018;9332	4
AASGNIIPSSTGAAK	AASGNIIPSSTGAAK	15	0	1343.7	MGYG000002470_02209;MGYG000001420_02167;MGYG000002478_03999;MGYG000001313_02393;MGYG000000099_02094;MGYG000000044_01948;MGYG000001346_03295;MGYG000001345_01069	2	0.999488	0.00112947	MS/MS	MS/MS	MS/MS	MS/MS	MS/MS	MS/MS	1	1	1	1	1	1	639356700	79656600	122397000	227575000	14619300	68155800	126953000			1043	319;912;149;268;1772;218;234;323	6
AASGQASGGGYQPAGR	AASGQASGGGYQPAGR	16	0	1433.66	MGYG000000231_00056	2	0.999877	0.00042785	unmatched	unmatched	unmatched	MS/MS	unmatched	unmatched	0	0	0	1	0	0	404719	0	0	0	404719	0	0			1044	13283	1
AASGVSEEEVK	AASGVSEEEVK	11	0	1104.53	MGYG000000038_01274	2	0.996309	0.00232881	MS/MS	unmatched	unmatched	unmatched	MS/MS	unmatched	1	0	0	0	1	0	2121513	1494730	0	0	0	626783	0			1045	3597	2
AASIC(UniMod:4)C(UniMod:4)HC(UniMod:4)HTC(UniMod:4)TDLC(UniMod:4)PR	AASICCHCHTCTDLCPR	17	0	2117.83	MGYG000000142_01598	2	0.999996	7.99158e-06	MS/MS	MS/MS	MS/MS	MS/MS	MS/MS	unmatched	1	1	1	1	1	0	1733761	234028	390887	318387	514582	275877	0			1046	2766	5
AASIC(UniMod:4)C(UniMod:4)QC(UniMod:4)NTC(UniMod:4)TDLC(UniMod:4)PR	AASICCQCNTCTDLCPR	17	0	2085.82	MGYG000000002_00292;MGYG000000200_00383;MGYG000002312_02488;MGYG000001338_00125;MGYG000002298_02782;MGYG000000133_00174;MGYG000000212_00999	2	0.999998	4.68419e-06	MS/MS	MS/MS	MS/MS	MS/MS	MS/MS	unmatched	1	1	1	1	1	0	3429544	686984	635435	558200	1027730	521195	0			1047	6244;6252;5885;3644;7864;5482;5048	5
AASIQVEGPSAPEYPLQK	AASIQVEGPSAPEYPLQK	18	0	1883.96	MGYG000002448_00360	2	0.998803	0.000642325	MS/MS	unmatched	unmatched	unmatched	unmatched	MS/MS	1	0	0	0	0	1	37382	27051	0	0	0	0	10331			1048	15409	2
AASISLDIPLYR	AASISLDIPLYR	12	0	1317.73	MGYG000000076_03396;MGYG000000231_02212	2	0.997061	0.00159267	MS/MS	unmatched	unmatched	MS/MS	unmatched	unmatched	1	0	0	1	0	0	15468720	8176760	0	0	7291960	0	0			1049	9928;6415	2
AASITTSR	AASITTSR	8	0	805.429	MGYG000000022_02871;MGYG000002272_01946;MGYG000002274_00380;MGYG000002545_01862;MGYG000000084_00020	2	0.99884	0.00112947	MS/MS	MS/MS	unmatched	MS/MS	MS/MS	MS/MS	1	1	0	1	1	1	14993310	3119240	4186750	0	2655420	4021930	1009970			1050	8775;9739;9727;7019;8774	5
AASLGNDAGIYGAVR	AASLGNDAGIYGAVR	15	0	1433.73	MGYG000001300_00051;MGYG000002545_01664	2	0.999213	0.00145584	MS/MS	MS/MS	unmatched	MS/MS	unmatched	unmatched	1	1	0	1	0	0	8363960	2968900	2580090	0	2814970	0	0			1051	14640;7828	3
AASLIPIMQDIQAEYR	AASLIPIMQDIQAEYR	16	0	1817.93	MGYG000000142_02493;MGYG000002312_01273;MGYG000003695_01343;MGYG000000263_02686;MGYG000002298_02298;MGYG000000133_01794	2	0.980605	0.0125429	MS/MS	unmatched	unmatched	unmatched	MS/MS	unmatched	2	0	0	0	1	0	10477239	6295859	0	0	0	4181380	0			1052	10916;12415;10086;10235;13335;15204	3
AASMAVC(UniMod:4)K	AASMAVCK	8	0	836.388	MGYG000002284_00451	2	0.998824	0.00145584	unmatched	MS/MS	unmatched	unmatched	MS/MS	unmatched	0	1	0	0	1	0	62813700	0	29221900	0	0	33591800	0			1053	28	2
AASMDEINNFAK	AASMDEINNFAK	12	0	1309.6	MGYG000000041_02531	2	0.996554	0.00232881	MS/MS	unmatched	unmatched	unmatched	unmatched	unmatched	1	0	0	0	0	0	2078260	2078260	0	0	0	0	0			1054	10760	1
AASNESFGYNEDEIVSSDIVGMK	AASNESFGYNEDEIVSSDIVGMK	23	0	2461.09	MGYG000000133_02283	2	0.999215	0.00226329	unmatched	unmatched	MS/MS	unmatched	unmatched	unmatched	0	0	1	0	0	0	5994380	0	0	5994380	0	0	0			1055	114	1
AASNESFGYNEDEIVSSDIVGMR	AASNESFGYNEDEIVSSDIVGMR	23	0	2489.1	MGYG000003695_01114;MGYG000000142_01979;MGYG000000212_01474;MGYG000002312_02078;MGYG000000002_02120;MGYG000001338_02547;MGYG000002298_02410	2	0.999712	0.000401585	MS/MS	MS/MS	MS/MS	MS/MS	MS/MS	MS/MS	1	1	1	1	1	1	351595200	66658400	76553900	37382200	68949500	64458000	37593200			1056	171;26;109;107;34;16;134	6
AASNQDFR	AASNQDFR	8	0	907.415	MGYG000000002_00292	2	0.95847	0.033806	unmatched	unmatched	unmatched	MS/MS	MS/MS	unmatched	0	0	0	1	1	0	3406516	0	0	0	2706700	699816	0			1057	6244	2
AASPLLEK	AASPLLEK	8	0	827.475	MGYG000001021_01540	2	0.998909	0.00159267	unmatched	unmatched	unmatched	MS/MS	MS/MS	MS/MS	0	0	0	1	1	1	6985089	0	0	0	5037050	1423410	524629			1058	9586	3
AASQFEALR	AASQFEALR	9	0	991.509	MGYG000002560_02236;MGYG000002478_00339	2	0.999251	0.000593092	MS/MS	unmatched	MS/MS	unmatched	unmatched	MS/MS	1	0	1	0	0	1	11193200	1163760	0	6517880	0	0	3511560			1059	6848;4292	3
AASSDSDNVASEEEAEK	AASSDSDNVASEEEAEK	17	0	1737.72	MGYG000001338_01381	2	0.999721	0.000649808	MS/MS	MS/MS	MS/MS	MS/MS	MS/MS	MS/MS	1	1	1	1	1	1	3252189	403866	736512	573158	857705	295277	385671			1060	10141	6
AASSGESIGIYYDDHFISVPK	AASSGESIGIYYDDHFISVPK	21	0	2255.07	MGYG000003694_02688	2	0.999014	0.000883114	unmatched	unmatched	unmatched	unmatched	unmatched	MS/MS	0	0	0	0	0	1	5391550	0	0	0	0	0	5391550			1061	7876	1
AASSNTISSNVMGSVHYSSPEQVR	AASSNTISSNVMGSVHYSSPEQVR	24	0	2507.17	MGYG000000133_01144;MGYG000000142_01777;MGYG000002312_02570;MGYG000001338_01000;MGYG000000263_00580	2	0.999817	0.000321776	MS/MS	MS/MS	MS/MS	MS/MS	MS/MS	MS/MS	1	1	1	1	1	1	8935319	1411840	1865440	1911800	1922540	1054280	769419			1062	13692;12961;13666;10414;12732	6
AASSNTVSSDVMGSVHYSSPEQAR	AASSNTVSSDVMGSVHYSSPEQAR	24	0	2466.11	MGYG000003694_01776	2	0.999694	0.000401585	MS/MS	unmatched	unmatched	unmatched	MS/MS	MS/MS	1	0	0	0	1	1	1262565	142356	0	0	0	133913	986296			1063	8713	3
AASTESFGYNTDEIVSSDIVGMR	AASTESFGYNTDEIVSSDIVGMR	23	0	2448.11	MGYG000000038_02185;MGYG000000206_00691;MGYG000001704_02087;MGYG000000229_00395	2	0.999781	0.000401585	MS/MS	MS/MS	MS/MS	MS/MS	MS/MS	MS/MS	1	1	1	1	1	1	36519240	5196690	7732030	7955750	4813620	5924170	4896980			1064	117;551;933;630	6
AASTVINK	AASTVINK	8	0	802.455	MGYG000002438_01848;MGYG000002293_00849	2	0.976193	0.0218569	unmatched	unmatched	unmatched	unmatched	unmatched	MS/MS	0	0	0	0	0	1	3793310	0	0	0	0	0	3793310			1065	18173;2745	1
AASTYALNK	AASTYALNK	9	0	937.487	MGYG000003383_00547;MGYG000003683_00699;MGYG000002396_01317;MGYG000001292_01844;MGYG000002469_00850	2	0.998956	0.000642325	MS/MS	unmatched	MS/MS	MS/MS	MS/MS	MS/MS	1	0	1	1	1	1	9454927	1760630	0	588452	1160720	5501620	443505			1066	4526;1930;4837;3925;4114	5
AASVGMPYVIER	AASVGMPYVIER	12	0	1291.66	MGYG000002438_01053	2	0.998385	0.000649808	MS/MS	MS/MS	unmatched	unmatched	MS/MS	MS/MS	1	1	0	0	1	1	5519149	2232370	1227360	0	0	1229210	830209			1067	11887	4
AASVLLSNEGPIDK	AASVLLSNEGPIDK	14	0	1412.75	MGYG000001359_00885	2	0.998972	0.000883114	MS/MS	MS/MS	unmatched	MS/MS	MS/MS	MS/MS	1	1	0	1	1	1	42005850	19255200	10134400	0	1712780	4660410	6243060			1068	739	5
AASVNMPYVIER	AASVNMPYVIER	12	0	1348.68	MGYG000002478_01738;MGYG000001313_02980;MGYG000003681_02138;MGYG000000243_02464;MGYG000001346_00648	2	0.999137	0.00112947	MS/MS	MS/MS	MS/MS	unmatched	MS/MS	MS/MS	1	1	1	0	1	1	39056940	6250110	6789690	7071420	0	5791720	13154000			1069	5088;5830;5859;5525;5903	5
AASVVQYLQDHFGVNPK	AASVVQYLQDHFGVNPK	17	0	1871.95	MGYG000002293_00897	2	0.999039	0.000883114	unmatched	unmatched	unmatched	unmatched	unmatched	MS/MS	0	0	0	0	0	2	118550100	0	0	0	0	0	118550100			1070	383	2
AASYIPGTHR	AASYIPGTHR	10	0	1071.55	MGYG000002470_03199;MGYG000002478_00676	2	0.999518	0.000401585	MS/MS	MS/MS	unmatched	unmatched	unmatched	MS/MS	1	1	0	0	0	1	3710209	982826	760053	0	0	0	1967330			1071	10843;1887	3
AATANEESPLGK	AATANEESPLGK	12	0	1186.58	MGYG000002492_00007	2	0.980695	0.0125429	MS/MS	unmatched	unmatched	unmatched	unmatched	unmatched	1	0	0	0	0	0	269195	269195	0	0	0	0	0			1072	18178	1
AATDAGAAAAER	AATDAGAAAAER	12	0	1073.51	MGYG000000099_01306	2	0.999383	0.000401585	MS/MS	MS/MS	unmatched	MS/MS	MS/MS	MS/MS	1	1	0	1	1	1	10693090	1204750	1811250	0	1761730	2259680	3655680			1073	4432	5
AATDAGAAAAQR	AATDAGAAAAQR	12	0	1072.53	MGYG000003142_02726	2	0.999194	0.000883114	MS/MS	MS/MS	unmatched	MS/MS	MS/MS	MS/MS	1	1	0	1	1	1	19982710	2461900	4286550	0	1108050	6524140	5602070			1074	5966	5
AATDAGAAAVQR	AATDAGAAAVQR	12	0	1100.56	MGYG000001359_01855	2	0.999895	0.000401585	MS/MS	MS/MS	unmatched	MS/MS	MS/MS	MS/MS	1	1	0	1	1	1	41231220	19701700	7979440	0	2677400	4797710	6074970			1075	2820	5
AATDIVNGC(UniMod:4)TFDNNLPC(UniMod:4)IAEK	AATDIVNGCTFDNNLPCIAEK	21	0	2322.06	MGYG000001338_00133	2	0.999651	0.000188848	MS/MS	MS/MS	unmatched	MS/MS	MS/MS	MS/MS	1	1	0	1	1	1	2290285	478801	519809	0	433940	552859	304876			1076	1342	5
AATDMLDR	AATDMLDR	8	0	891.412	MGYG000000262_00360	2	0.99765	0.00112947	MS/MS	MS/MS	unmatched	MS/MS	MS/MS	MS/MS	1	1	0	1	1	1	24159890	3517040	2748100	0	2282830	8096220	7515700			1077	250	5
AATDSGTAVLAK	AATDSGTAVLAK	12	0	1103.58	MGYG000001300_00285;MGYG000002545_02499;MGYG000003899_01647;MGYG000000022_02278;MGYG000002272_01487	2	0.999089	0.000593092	MS/MS	MS/MS	unmatched	MS/MS	MS/MS	MS/MS	1	1	0	1	1	1	16046670	3924420	1829640	0	2587430	4378360	3326820			1078	4934;3449;3684;3707;3589	5
AATDSGVC(UniMod:4)VLAAHDGTVESVDADK	AATDSGVCVLAAHDGTVESVDADK	24	0	2387.09	MGYG000003937_00298	2	0.999396	0.000416718	MS/MS	unmatched	unmatched	MS/MS	MS/MS	unmatched	1	0	0	1	1	0	2733568	608899	0	0	351709	1772960	0			1079	2698	3
AATDSGVC(UniMod:4)VLAAHDGTVEYVDADK	AATDSGVCVLAAHDGTVEYVDADK	24	0	2463.12	MGYG000000084_01992	2	0.999705	0.00103979	unmatched	MS/MS	unmatched	unmatched	MS/MS	unmatched	0	1	0	0	1	0	2670100	0	1592910	0	0	1077190	0			1080	4257	2
AATEAVFQK	AATEAVFQK	9	0	963.502	MGYG000003697_02260;MGYG000002293_01636	2	0.996522	0.00196002	unmatched	unmatched	unmatched	unmatched	unmatched	MS/MS	0	0	0	0	0	1	10501600	0	0	0	0	0	10501600			1081	8155;6174	1
AATEGATGTNDIAEK	AATEGATGTNDIAEK	15	0	1447.68	MGYG000000076_01558	2	0.999525	0.000416718	MS/MS	unmatched	unmatched	unmatched	unmatched	unmatched	1	0	0	0	0	0	323254	323254	0	0	0	0	0			1082	16927	1
AATETGHVGIISVGWDPGMFSLNR	AATETGHVGIISVGWDPGMFSLNR	24	0	2514.23	MGYG000000263_00738	2	0.999361	0.000416718	MS/MS	unmatched	unmatched	unmatched	unmatched	unmatched	1	0	0	0	0	0	1175190	1175190	0	0	0	0	0			1083	7446	1
AATEYNGK	AATEYNGK	8	0	852.398	MGYG000000036_00595	2	0.913943	0.0557513	unmatched	unmatched	unmatched	unmatched	MS/MS	unmatched	0	0	0	0	1	0	16923700	0	0	0	0	16923700	0			1084	132	1
AATFIGELGR	AATFIGELGR	10	0	1033.56	MGYG000000730_01291	2	0.997352	0.00191137	MS/MS	unmatched	unmatched	unmatched	unmatched	unmatched	1	0	0	0	0	0	19575600	19575600	0	0	0	0	0			1085	2525	1
AATFKPLIEC(UniMod:4)LK	AATFKPLIECLK	12	1	1389.77	MGYG000002272_01921;MGYG000002545_01343	2	0.999513	0.000964204	MS/MS	MS/MS	unmatched	MS/MS	MS/MS	unmatched	1	1	0	1	1	0	5767979	591153	731518	0	932888	3512420	0			1086	10442;10641	4
AATGADLDEVVAAAQK	AATGADLDEVVAAAQK	16	0	1528.77	MGYG000000262_01525	2	0.999421	0.000964204	MS/MS	MS/MS	unmatched	MS/MS	MS/MS	MS/MS	1	1	0	1	2	2	13573982	1643380	999180	0	1768100	5790180	3373142			1087	2628	7
AATGDDKTPTVIASTASPYK	AATGDDKTPTVIASTASPYK	20	1	1993	MGYG000002528_02105	2	0.999726	0.00103979	MS/MS	MS/MS	MS/MS	MS/MS	MS/MS	MS/MS	1	1	1	1	1	1	2468306	537940	434734	176462	718917	238336	361917			1088	6660	6
AATGEPIR	AATGEPIR	8	0	813.434	MGYG000000260_01043	2	0.954215	0.0210814	unmatched	unmatched	unmatched	unmatched	MS/MS	unmatched	0	0	0	0	1	0	670760	0	0	0	0	670760	0			1089	9020	1
AATGLC(UniMod:4)AATSFK	AATGLCAATSFK	12	0	1196.59	MGYG000001756_01209	2	0.998941	0.000642325	MS/MS	unmatched	unmatched	unmatched	unmatched	unmatched	1	0	0	0	0	0	1106800	1106800	0	0	0	0	0			1090	11804	1
AATGLPAAASFK	AATGLPAAASFK	12	0	1103.6	MGYG000000036_00437;MGYG000002303_01432	2	0.98884	0.0090893	unmatched	unmatched	unmatched	unmatched	MS/MS	unmatched	0	0	0	0	1	0	2236140	0	0	0	0	2236140	0			1091	8059;12479	1
AATGLPAATSFK	AATGLPAATSFK	12	0	1133.61	MGYG000000251_00265;MGYG000001456.1_00205	2	0.997392	0.00112947	unmatched	MS/MS	unmatched	MS/MS	MS/MS	MS/MS	0	1	0	1	1	1	14191643	0	6627900	0	2840600	3750330	972813			1092	2974;7921	4
AATGMPAAASFK	AATGMPAAASFK	12	0	1121.55	MGYG000003656_01302;MGYG000003697_02648;MGYG000002293_00459	2	0.999409	0.000401585	unmatched	unmatched	unmatched	unmatched	unmatched	MS/MS	0	0	0	0	0	1	5685460	0	0	0	0	0	5685460			1093	9060;7823;6327	1
AATIAEMAGVTVPAETK	AATIAEMAGVTVPAETK	17	0	1658.85	MGYG000000212_01362;MGYG000000263_00954;MGYG000002298_01049;MGYG000000142_00071;MGYG000000133_00993	2	0.999776	0.000188848	unmatched	unmatched	unmatched	MS/MS	MS/MS	unmatched	0	0	0	1	1	0	10234220	0	0	0	6154970	4079250	0			1094	5462;1075;5022;1093;4337	2
AATIAGLAGVTIPEETR	AATIAGLAGVTIPEETR	17	0	1668.9	MGYG000001021_01054	2	0.999766	0.00143857	unmatched	unmatched	unmatched	MS/MS	unmatched	unmatched	0	0	0	1	0	0	2462870	0	0	0	2462870	0	0			1095	3968	1
AATIWYEK	AATIWYEK	8	0	980.496	MGYG000001292_00134;MGYG000002396_00019;MGYG000003683_01409;MGYG000002395_00080	2	0.999091	0.000964204	MS/MS	unmatched	unmatched	MS/MS	MS/MS	MS/MS	1	0	0	1	1	1	20407630	3921740	0	0	5877170	9149230	1459490			1096	4075;4577;4244;4240	4
AATLIEALPYIQR	AATLIEALPYIQR	13	0	1457.82	MGYG000000193_01201	2	0.984153	0.00819316	unmatched	unmatched	unmatched	unmatched	unmatched	MS/MS	0	0	0	0	0	1	207887	0	0	0	0	0	207887			1097	19425	1
AATLNPAR	AATLNPAR	8	0	812.45	MGYG000000084_01201	2	0.995076	0.00405051	unmatched	MS/MS	unmatched	unmatched	MS/MS	unmatched	0	1	0	0	1	0	2273149	0	891099	0	0	1382050	0			1098	11746	2
AATLNPTMIQNIANGR	AATLNPTMIQNIANGR	16	0	1683.87	MGYG000002293_01729	2	0.9995	0.000401585	unmatched	unmatched	unmatched	unmatched	unmatched	MS/MS	0	0	0	0	0	1	6083330	0	0	0	0	0	6083330			1099	2185	1
AATLPIETIAPLHGPVWR	AATLPIETIAPLHGPVWR	18	0	1941.08	MGYG000003937_00506	2	0.998985	0.000964204	MS/MS	MS/MS	unmatched	MS/MS	MS/MS	unmatched	1	1	0	1	2	0	2229594	432264	254704	0	724887	817739	0			1100	11169	5
AATPENIWYNGAYTC(UniMod:4)TEYIQQNTK	AATPENIWYNGAYTCTEYIQQNTK	24	0	2835.28	MGYG000000193_03217	2	0.997868	0.00132929	MS/MS	unmatched	unmatched	unmatched	unmatched	unmatched	1	0	0	0	0	0	4826130	4826130	0	0	0	0	0			1101	8931	1
AATPIQLEQLEVEYAATR	AATPIQLEQLEVEYAATR	18	0	2002.04	MGYG000002293_00201	2	0.997924	0.00196002	unmatched	unmatched	unmatched	unmatched	unmatched	MS/MS	0	0	0	0	0	1	3331630	0	0	0	0	0	3331630			1102	7330	1
AATQSFSAVVGGMDGMFVK	AATQSFSAVVGGMDGMFVK	19	0	1901.9	MGYG000002284_00922	2	0.999907	0.000188848	unmatched	MS/MS	unmatched	unmatched	MS/MS	unmatched	0	1	0	0	2	0	2838081	0	1284150	0	0	1553931	0			1103	138	3
AATQSFSAVVGGMDGMFVKPFDHC(UniMod:4)IR	AATQSFSAVVGGMDGMFVKPFDHCIR	26	1	2827.32	MGYG000002284_00922	2	0.980731	0.00944545	unmatched	unmatched	unmatched	unmatched	MS/MS	unmatched	0	0	0	0	1	0	1469940	0	0	0	0	1469940	0			1104	138	1
AATQSFSAVVGGMDGMYVK	AATQSFSAVVGGMDGMYVK	19	0	1917.9	MGYG000004769_01858	2	0.976277	0.0218569	unmatched	unmatched	unmatched	unmatched	unmatched	MS/MS	0	0	0	0	0	1	1375750	0	0	0	0	0	1375750			1105	380	1
AATSESFGYNEDPIVSSDVIGMR	AATSESFGYNEDPIVSSDVIGMR	23	0	2444.12	MGYG000000022_00437	2	0.999661	0.00159267	MS/MS	unmatched	unmatched	MS/MS	MS/MS	unmatched	1	0	0	1	1	0	19110060	9910340	0	0	3138520	6061200	0			1106	164	3
AATSESFGYNEDQIVSSDVIGMR	AATSESFGYNEDQIVSSDVIGMR	23	0	2475.12	MGYG000002545_02322;MGYG000003899_01412;MGYG000002272_00198	2	0.999848	0.000401585	MS/MS	MS/MS	unmatched	MS/MS	MS/MS	MS/MS	1	1	0	1	1	1	109369600	26342500	16348500	0	15945800	30998800	19734000			1107	137;361;157	5
AATSLSIDDVISR	AATSLSIDDVISR	13	0	1346.7	MGYG000002298_02797	2	0.999566	0.000649808	MS/MS	MS/MS	MS/MS	MS/MS	MS/MS	MS/MS	1	1	1	1	1	1	33574810	1486290	5933430	13548200	9496710	1612460	1497720			1108	5375	6
AATSLSIEDVISR	AATSLSIEDVISR	13	0	1360.72	MGYG000001338_03408	2	0.967546	0.0248918	MS/MS	MS/MS	unmatched	unmatched	unmatched	unmatched	1	1	0	0	0	0	7282085	692155	6589930	0	0	0	0			1109	8509	2
AATTDSLSTK	AATTDSLSTK	10	0	993.498	MGYG000000076_00294	2	0.999336	0.000416718	MS/MS	unmatched	unmatched	unmatched	unmatched	unmatched	1	0	0	0	0	0	1480230	1480230	0	0	0	0	0			1110	2126	1
AATTPLVYQSFDWK	AATTPLVYQSFDWK	14	0	1625.81	MGYG000001756_00374	2	0.974995	0.0157365	MS/MS	unmatched	unmatched	unmatched	unmatched	unmatched	1	0	0	0	0	0	1565970	1565970	0	0	0	0	0			1111	2754	1
AATTWAPPAAYQDGMIGPHWSK	AATTWAPPAAYQDGMIGPHWSK	22	0	2355.11	MGYG000001338_03584;MGYG000000193_01115;MGYG000000251_02924	2	0.999951	0.000188848	MS/MS	MS/MS	MS/MS	MS/MS	MS/MS	MS/MS	1	1	1	1	1	1	11090632	1758290	2492770	1258900	2140060	2607220	833392			1112	2292;7410;5902	6
AATVETGAVVQVPLFINQGDK	AATVETGAVVQVPLFINQGDK	21	0	2156.15	MGYG000002563_01981	2	0.998668	0.000649808	MS/MS	unmatched	unmatched	unmatched	MS/MS	MS/MS	1	0	0	0	1	1	1422265	509099	0	0	0	468500	444666			1113	11452	3
AATVMELYGSK	AATVMELYGSK	11	0	1168.58	MGYG000003937_01406;MGYG000000084_01219;MGYG000003921_01918	2	0.999653	0.000188848	MS/MS	unmatched	unmatched	MS/MS	MS/MS	unmatched	1	0	0	1	1	0	9261530	1446690	0	0	2418380	5396460	0			1114	4553;8371;8114	3
AAVAAASMR	AAVAAASMR	9	0	846.438	MGYG000001338_00119;MGYG000000249_01616;MGYG000000263_00763;MGYG000000200_00377;MGYG000000212_00988;MGYG000000142_01590;MGYG000002312_02472;MGYG000000133_00185;MGYG000001380_01894	2	0.998756	0.00112947	MS/MS	MS/MS	MS/MS	MS/MS	MS/MS	MS/MS	1	1	1	1	1	1	290395500	43389500	54126200	59998800	53360400	44909900	34610700			1115	105;239;131;168;152;110;147;291;593	6
AAVAAATMR	AAVAAATMR	9	0	860.454	MGYG000001386_00325	2	0.998791	0.00273353	MS/MS	MS/MS	MS/MS	MS/MS	MS/MS	unmatched	1	1	1	1	1	0	9632680	1697100	1326260	3669540	1620590	1319190	0			1116	2788	5
AAVAAGADGLMIEVHNNPAK	AAVAAGADGLMIEVHNNPAK	20	0	1947.98	MGYG000002272_00320;MGYG000000022_00908	2	0.88694	0.0799449	unmatched	unmatched	unmatched	unmatched	MS/MS	unmatched	0	0	0	0	1	0	2838870	0	0	0	0	2838870	0			1117	13879;15610	1
AAVAALAPITADK	AAVAALAPITADK	13	0	1210.69	MGYG000001292_02361	2	0.999394	0.000964204	MS/MS	MS/MS	MS/MS	MS/MS	MS/MS	unmatched	1	1	1	1	1	0	24352760	9380920	1663140	4298920	3498060	5511720	0			1118	2509	5
AAVAALTPVTENK	AAVAALTPVTENK	13	0	1283.71	MGYG000003683_01137;MGYG000002395_00351;MGYG000003383_00172	2	0.999175	0.000883114	MS/MS	MS/MS	MS/MS	MS/MS	MS/MS	MS/MS	1	1	1	1	1	1	53753980	8703090	2530030	7232380	11138600	20624000	3525880			1119	2979;3822;6030	6
AAVAAMNDGDIVLLENTR	AAVAAMNDGDIVLLENTR	18	0	1871.94	MGYG000001380_00902	2	0.97905	0.0173391	unmatched	unmatched	MS/MS	unmatched	unmatched	unmatched	0	0	1	0	0	0	259745	0	0	259745	0	0	0			1120	2176	1
AAVAAMNNGDVVLLQNTR	AAVAAMNNGDVVLLQNTR	18	0	1855.96	MGYG000002272_00148;MGYG000002274_01739;MGYG000000022_00457;MGYG000002545_02349;MGYG000003899_01395	2	0.999578	0.000401585	MS/MS	MS/MS	unmatched	MS/MS	MS/MS	MS/MS	2	1	0	1	1	1	60289960	15274360	10640700	0	10400500	17780900	6193500			1121	839;2830;1289;1586;1445	6
AAVADPPVLILDEATSSIDTR	AAVADPPVLILDEATSSIDTR	21	0	2153.12	MGYG000001356_00551;MGYG000002545_01968;MGYG000003694_02864;MGYG000000251_01577;MGYG000000022_00038;MGYG000000142_01658;MGYG000000263_00694;MGYG000002272_02020	2	0.980423	0.00944545	MS/MS	unmatched	unmatched	unmatched	MS/MS	unmatched	1	0	0	0	1	0	153995	69187	0	0	0	84808	0			1122	8882;16652;15744;15977;17447;18326;18224;16824	2
AAVADVFK	AAVADVFK	8	0	819.449	MGYG000002545_00080	2	0.989157	0.00456656	MS/MS	unmatched	unmatched	MS/MS	unmatched	unmatched	1	0	0	1	0	0	6090380	3142760	0	0	2947620	0	0			1123	3983	2
AAVAEAITAEAVK	AAVAEAITAEAVK	13	0	1242.68	MGYG000001315_03459	2	0.998762	0.00145584	unmatched	MS/MS	unmatched	MS/MS	MS/MS	MS/MS	0	1	0	1	1	1	5114230	0	1053400	0	913139	808151	2339540			1124	4821	4
AAVAFDTVLQNAK	AAVAFDTVLQNAK	13	0	1346.72	MGYG000001338_01251	2	0.999759	0.000188848	MS/MS	MS/MS	MS/MS	MS/MS	MS/MS	MS/MS	1	1	1	1	1	1	11019850	2458490	1794690	1618980	2945940	1010400	1191350			1125	13090	6
AAVAQAITDEAVK	AAVAQAITDEAVK	13	0	1285.69	MGYG000000002_01223	2	0.998608	0.00145584	MS/MS	MS/MS	MS/MS	MS/MS	MS/MS	MS/MS	1	1	1	1	1	1	53664970	5456660	7104860	3519120	30442600	5805950	1335780			1126	1700	6
AAVATMGNGDVVLLQNTR	AAVATMGNGDVVLLQNTR	18	0	1828.95	MGYG000003937_01847	2	0.999714	0.00145584	MS/MS	MS/MS	unmatched	MS/MS	MS/MS	unmatched	1	1	0	1	2	0	11816930	1969300	822986	0	3095440	5929204	0			1127	1647	5
AAVATMGNGEVVLLQNTR	AAVATMGNGEVVLLQNTR	18	0	1842.96	MGYG000000084_00216	2	0.996979	0.00145584	unmatched	MS/MS	unmatched	unmatched	MS/MS	unmatched	0	1	0	0	1	0	526181	0	252987	0	0	273194	0			1128	1905	2
AAVAVATMR	AAVAVATMR	9	0	888.485	MGYG000000002_00300;MGYG000002284_01651	2	0.997774	0.00175725	unmatched	unmatched	MS/MS	MS/MS	MS/MS	unmatched	0	0	1	1	1	0	26766570	0	0	4341820	16942700	5482050	0			1129	366;1178	3
AAVC(UniMod:4)TDC(UniMod:4)FTAEATR	AAVCTDCFTAEATR	14	0	1571.67	MGYG000002312_00630;MGYG000001338_00349;MGYG000000002_03089	2	0.99983	0.000321776	MS/MS	MS/MS	MS/MS	MS/MS	MS/MS	MS/MS	1	1	1	1	1	1	8910142	1161210	1754060	1325770	2596710	1318900	753492			1130	10013;10375;15271	6
AAVC(UniMod:4)VVMSAGGYPAK	AAVCVVMSAGGYPAK	15	0	1479.72	MGYG000002284_00177	2	0.95701	0.0181205	unmatched	MS/MS	unmatched	unmatched	MS/MS	unmatched	0	1	0	0	1	0	2728840	0	1668790	0	0	1060050	0			1131	4028	2
AAVDAAVTTYEDK	AAVDAAVTTYEDK	13	0	1352.65	MGYG000002298_02783;MGYG000000212_00998;MGYG000002312_02487	2	0.999333	0.00159267	MS/MS	MS/MS	MS/MS	MS/MS	MS/MS	MS/MS	1	1	1	1	1	1	25889890	6019820	2868940	6306470	5647720	3847650	1199290			1132	6535;4438;5413	6
AAVDAGWIPHSHQVGQTGK	AAVDAGWIPHSHQVGQTGK	19	0	1957.98	MGYG000002448_00124	2	0.996113	0.00232881	MS/MS	unmatched	unmatched	MS/MS	MS/MS	MS/MS	1	0	0	1	1	1	10954550	5485560	0	0	1399680	1519190	2550120			1133	867	4
AAVDAGWVDHDR	AAVDAGWVDHDR	12	0	1310.6	MGYG000003697_02505	2	0.999691	0.000401585	unmatched	unmatched	unmatched	unmatched	unmatched	MS/MS	0	0	0	0	0	2	8122210	0	0	0	0	0	8122210			1134	6862	2
AAVDAGYADHDR	AAVDAGYADHDR	12	0	1259.55	MGYG000001346_02512;MGYG000000243_00604;MGYG000001313_00856;MGYG000002478_00354;MGYG000003681_02880	2	0.999616	0.000416718	MS/MS	MS/MS	MS/MS	unmatched	MS/MS	MS/MS	1	1	1	0	1	2	9698288	694590	1916480	3859700	0	744081	2483437			1135	10397;9088;16377;9625;14326	6
AAVDAMNDGEIVLLENTR	AAVDAMNDGEIVLLENTR	18	0	1929.95	MGYG000000133_02282	2	0.998483	0.00273353	unmatched	unmatched	MS/MS	unmatched	unmatched	unmatched	0	0	1	0	0	0	2110280	0	0	2110280	0	0	0			1136	1670	1
AAVDAMQDGEIIVLENTR	AAVDAMQDGEIIVLENTR	18	0	1943.96	MGYG000001151_00774	2	0.999632	0.000188848	unmatched	unmatched	unmatched	unmatched	MS/MS	unmatched	0	0	0	0	2	0	1271813	0	0	0	0	1271813	0			1137	4751	2
AAVDATAVSPEELQAK	AAVDATAVSPEELQAK	16	0	1598.81	MGYG000003683_00301	2	0.99902	0.000964204	unmatched	MS/MS	MS/MS	MS/MS	MS/MS	MS/MS	0	1	1	1	1	1	3656140	0	238145	219150	72125	2906540	220180			1138	539	5
AAVDAVAQLSK	AAVDAVAQLSK	11	0	1071.59	MGYG000000262_02717	2	0.95156	0.0356629	unmatched	unmatched	unmatched	unmatched	unmatched	MS/MS	0	0	0	0	0	1	441667	0	0	0	0	0	441667			1139	15062	1
AAVDC(UniMod:4)VEDGR	AAVDCVEDGR	10	0	1090.47	MGYG000004769_01840	2	0.947098	0.0356629	unmatched	unmatched	unmatched	unmatched	unmatched	MS/MS	0	0	0	0	0	1	152822	0	0	0	0	0	152822			1140	18299	1
AAVDELDPEVR	AAVDELDPEVR	11	0	1212.6	MGYG000003683_00113	2	0.997703	0.00112947	MS/MS	unmatched	unmatched	MS/MS	MS/MS	unmatched	1	0	0	1	1	0	4751533	930133	0	0	1101670	2719730	0			1141	8253	3
AAVDFIVSEDLVK	AAVDFIVSEDLVK	13	0	1404.75	MGYG000000113_00500	2	0.984417	0.0125429	MS/MS	unmatched	unmatched	unmatched	unmatched	unmatched	1	0	0	0	0	0	636359	636359	0	0	0	0	0			1142	15391	1
AAVDFSVQYIPQR	AAVDFSVQYIPQR	13	0	1492.77	MGYG000000113_01279	2	0.969114	0.0212462	MS/MS	MS/MS	unmatched	MS/MS	MS/MS	unmatched	1	1	0	1	1	0	1128100	463071	157383	0	69730	437916	0			1143	3097	4
AAVDNSFNVLR	AAVDNSFNVLR	11	0	1204.62	MGYG000003681_02216	2	0.988388	0.00719297	unmatched	unmatched	MS/MS	unmatched	unmatched	unmatched	0	0	1	0	0	0	736658	0	0	736658	0	0	0			1144	15872	1
AAVDNSYNVLR	AAVDNSYNVLR	11	0	1220.61	MGYG000002470_01394;MGYG000001346_02123	2	0.998149	0.00145584	MS/MS	MS/MS	unmatched	unmatched	unmatched	unmatched	1	1	0	0	0	0	1604563	675652	928911	0	0	0	0			1145	15508;12805	2
AAVDNVSFQVR	AAVDNVSFQVR	11	0	1204.62	MGYG000001380_01760	2	0.968545	0.0173391	unmatched	unmatched	MS/MS	unmatched	unmatched	unmatched	0	0	1	0	0	0	31078300	0	0	31078300	0	0	0			1146	6638	1
AAVDSGDVILAEKPGVVTYVSADIIR	AAVDSGDVILAEKPGVVTYVSADIIR	26	1	2657.43	MGYG000003683_01703;MGYG000002395_01438	2	0.978448	0.0125429	MS/MS	unmatched	unmatched	unmatched	MS/MS	unmatched	1	0	0	0	1	0	2931160	1096430	0	0	0	1834730	0			1147	4289;4168	2
AAVDSGIVVC(UniMod:4)TK	AAVDSGIVVCTK	12	0	1218.63	MGYG000000362_00951	2	0.938331	0.040153	MS/MS	unmatched	unmatched	unmatched	unmatched	unmatched	1	0	0	0	0	0	547339	547339	0	0	0	0	0			1148	10583	1
AAVDSGVC(UniMod:4)IISEC(UniMod:4)SGK	AAVDSGVCIISECSGK	16	0	1651.75	MGYG000001756_02183	2	0.998679	0.000649808	MS/MS	unmatched	unmatched	unmatched	unmatched	unmatched	1	0	0	0	0	0	672014	672014	0	0	0	0	0			1149	7066	1
AAVDSGVC(UniMod:4)MVAER	AAVDSGVCMVAER	13	0	1363.62	MGYG000001380_02231	2	0.989724	0.00719297	unmatched	unmatched	MS/MS	unmatched	unmatched	unmatched	0	0	1	0	0	0	592088	0	0	592088	0	0	0			1150	4094	1
AAVDSGVC(UniMod:4)VLAK	AAVDSGVCVLAK	12	0	1188.62	MGYG000002483_00574;MGYG000000212_03303	2	0.998913	0.00159267	MS/MS	MS/MS	unmatched	MS/MS	MS/MS	unmatched	1	1	0	1	1	0	3204128	1168220	535783	0	948186	551939	0			1151	3734;2675	4
AAVDSGVC(UniMod:4)VVAEEGGTVER	AAVDSGVCVVAEEGGTVER	19	0	1903.89	MGYG000000038_00773	2	0.994705	0.00232881	MS/MS	unmatched	unmatched	unmatched	MS/MS	MS/MS	1	0	0	0	1	1	209256	46250	0	0	0	82878	80127			1152	4058	3
AAVDSGVC(UniMod:4)VVAER	AAVDSGVCVVAER	13	0	1331.65	MGYG000001374_01101	2	0.997901	0.00145584	unmatched	MS/MS	MS/MS	unmatched	MS/MS	unmatched	0	1	1	0	1	0	4372783	0	689589	2929950	0	753244	0			1153	3585	3
AAVDSGVC(UniMod:4)VVAK	AAVDSGVCVVAK	12	0	1174.6	MGYG000000231_01253;MGYG000000041_01698;MGYG000002445_01331;MGYG000001386_01755;MGYG000003695_01271;MGYG000000251_01869;MGYG000002286_02464;MGYG000001704_02880;MGYG000001456.1_02840;MGYG000002492_00339;MGYG000000242_00290	2	0.998728	0.00112947	MS/MS	MS/MS	MS/MS	MS/MS	MS/MS	MS/MS	1	1	1	1	1	1	39394070	8227310	11858000	4025870	4503400	5812560	4966930			1154	6154;4407;3568;3666;3669;1696;4059;3846;3942;1780;2743	6
AAVDSGWISNDR	AAVDSGWISNDR	12	0	1289.6	MGYG000002528_00696	2	0.999595	0.00103979	unmatched	MS/MS	unmatched	MS/MS	unmatched	unmatched	0	1	0	1	0	0	1238282	0	893230	0	345052	0	0			1155	9334	2
AAVDTAVTTYEDK	AAVDTAVTTYEDK	13	0	1382.66	MGYG000000002_00293;MGYG000000142_01597;MGYG000001338_00124	2	0.998926	0.00145584	MS/MS	MS/MS	MS/MS	MS/MS	MS/MS	MS/MS	1	1	1	1	1	1	89428220	12270900	13550400	17586000	19342100	18050100	8628720			1156	4178;2445;2980	6
AAVDVC(UniMod:4)HYFNPDVK	AAVDVCHYFNPDVK	14	0	1633.76	MGYG000001313_01815	2	0.973	0.0121552	unmatched	unmatched	unmatched	unmatched	MS/MS	unmatched	0	0	0	0	1	0	469306	0	0	0	0	469306	0			1157	16249	1
AAVDVGIVYGVSTQTEHMDAC(UniMod:4)K	AAVDVGIVYGVSTQTEHMDACK	22	0	2350.09	MGYG000000002_00118	2	0.978067	0.0125429	MS/MS	unmatched	unmatched	MS/MS	unmatched	unmatched	1	0	0	1	0	0	5458080	3515210	0	0	1942870	0	0			1158	5215	2
AAVDVLETK	AAVDVLETK	9	0	944.518	MGYG000000263_00547;MGYG000000142_01812	2	0.99861	0.000649808	MS/MS	MS/MS	MS/MS	MS/MS	MS/MS	unmatched	1	1	1	1	1	0	5590578	1739260	1180490	747128	1431140	492560	0			1159	9338;10776	5
AAVDVPLVLHGTSGVPDEQVAEAVK	AAVDVPLVLHGTSGVPDEQVAEAVK	25	0	2500.32	MGYG000000247_00233;MGYG000000160_00231	2	0.998176	0.00273353	unmatched	unmatched	MS/MS	unmatched	unmatched	unmatched	0	0	1	0	0	0	14778000	0	0	14778000	0	0	0			1160	7102;5824	1
AAVDYLR	AAVDYLR	7	0	806.428	MGYG000002272_02416;MGYG000001300_01208	2	0.979346	0.0125429	MS/MS	unmatched	unmatched	MS/MS	MS/MS	unmatched	1	0	0	1	1	0	2496645	438182	0	0	667633	1390830	0			1161	11610;12287	3
AAVEAAIQYEGPVYLR	AAVEAAIQYEGPVYLR	16	0	1748.91	MGYG000001021_00138	2	0.990801	0.00849093	unmatched	unmatched	unmatched	MS/MS	unmatched	unmatched	0	0	0	1	0	0	667494	0	0	0	667494	0	0			1162	14167	1
AAVEAAYLHEGPVYLR	AAVEAAYLHEGPVYLR	16	0	1757.91	MGYG000002286_02371	2	0.984465	0.00819316	unmatched	unmatched	unmatched	unmatched	unmatched	MS/MS	0	0	0	0	0	1	1620130	0	0	0	0	0	1620130			1163	8778	1
AAVEADC(UniMod:4)K	AAVEADCK	8	0	862.385	MGYG000000206_00235;MGYG000000038_00915;MGYG000000229_01797	2	0.981658	0.0121552	MS/MS	MS/MS	MS/MS	unmatched	MS/MS	MS/MS	1	1	1	0	1	1	9103290	1760920	1355650	1839250	0	1175620	2971850			1164	1810;1147;1575	5
AAVEADLNALK	AAVEADLNALK	11	0	1113.6	MGYG000000259_01548;MGYG000000200_01023;MGYG000002483_03450;MGYG000000562_02511;MGYG000002445_01951;MGYG000001338_02720	2	0.999078	0.00145584	MS/MS	MS/MS	MS/MS	MS/MS	MS/MS	MS/MS	1	1	1	1	1	1	189460400	28715400	38954700	46437000	24901500	26564300	23887500			1165	2796;403;1447;2466;1684;379	6
AAVEADMQALK	AAVEADMQALK	11	0	1145.57	MGYG000001374_00251	2	0.989291	0.00719297	unmatched	unmatched	MS/MS	unmatched	MS/MS	unmatched	0	0	1	0	1	0	9039634	0	0	8364640	0	674994	0			1166	1340	2
AAVEADSEGR	AAVEADSEGR	10	0	1003.46	MGYG000000133_02818	2	0.989197	0.00719297	unmatched	unmatched	MS/MS	unmatched	unmatched	unmatched	0	0	1	0	0	0	684072	0	0	684072	0	0	0			1167	17560	1
AAVEADVQALKDLLAK	AAVEADVQALKDLLAK	16	1	1653.93	MGYG000001315_00535	2	0.984587	0.0090893	unmatched	unmatched	unmatched	unmatched	MS/MS	unmatched	0	0	0	0	1	0	541541	0	0	0	0	541541	0			1168	1821	1
AAVEAMKDGDVILLENTR	AAVEAMKDGDVILLENTR	18	1	1944	MGYG000000262_01196;MGYG000000251_00556;MGYG000001456.1_00716;MGYG000000249_01353	2	0.999079	0.000964204	unmatched	MS/MS	unmatched	unmatched	MS/MS	unmatched	0	1	0	0	2	0	1995225	0	23112	0	0	1972112	0			1169	1488;1113;1833;1522	3
AAVEAMKDGDVVLLENTR	AAVEAMKDGDVVLLENTR	18	1	1929.98	MGYG000001374_01835	2	0.991586	0.00598049	unmatched	MS/MS	unmatched	unmatched	unmatched	unmatched	0	1	0	0	0	0	15577400	0	15577400	0	0	0	0			1170	1468	1
AAVEAMNDGDVILLENTR	AAVEAMNDGDVILLENTR	18	0	1929.95	MGYG000002286_00419	2	0.989924	0.00456656	MS/MS	unmatched	unmatched	unmatched	unmatched	unmatched	1	0	0	0	0	0	51374	51374	0	0	0	0	0			1171	1222	1
AAVEAMQDGDVILLENTR	AAVEAMQDGDVILLENTR	18	0	1943.96	MGYG000001310_02091	2	0.999181	0.00159267	unmatched	unmatched	unmatched	MS/MS	unmatched	unmatched	0	0	0	1	0	0	104589	0	0	0	104589	0	0			1172	2022	1
AAVEATGVTVPVALHLDHGSYEDC(UniMod:4)FK	AAVEATGVTVPVALHLDHGSYEDCFK	26	0	2785.34	MGYG000000260_00607;MGYG000000160_01448	2	0.999818	0.000967625	MS/MS	MS/MS	MS/MS	MS/MS	MS/MS	unmatched	1	1	1	1	1	0	16995590	2824120	2702220	4830900	4759450	1878900	0			1173	2997;3892	5
AAVEAVDEC(UniMod:4)VGR	AAVEAVDECVGR	12	0	1274.59	MGYG000001756_01494	2	0.999088	0.000416718	MS/MS	unmatched	unmatched	unmatched	unmatched	unmatched	1	0	0	0	0	0	1285170	1285170	0	0	0	0	0			1174	15754	1
AAVEAVDTC(UniMod:4)VGK	AAVEAVDTCVGK	12	0	1218.59	MGYG000003656_01371	2	0.998838	0.000964204	MS/MS	unmatched	unmatched	unmatched	MS/MS	unmatched	1	0	0	0	1	0	2592461	1757690	0	0	0	834771	0			1175	11318	2
AAVEEASR	AAVEEASR	8	0	831.408	MGYG000000260_00425;MGYG000000160_00967;MGYG000000247_00910	2	0.939261	0.040153	MS/MS	unmatched	unmatched	unmatched	unmatched	unmatched	1	0	0	0	0	0	577992	577992	0	0	0	0	0			1176	14809;16539;16889	1
AAVEEC(UniMod:4)GIDTR	AAVEECGIDTR	11	0	1219.55	MGYG000000142_00877	2	0.999869	0.000321776	MS/MS	MS/MS	MS/MS	MS/MS	MS/MS	MS/MS	1	1	1	1	1	1	18429710	2002730	4243250	4790350	2678680	3424060	1290640			1177	5442	6
AAVEEGIIAGGGSAYIHAAK	AAVEEGIIAGGGSAYIHAAK	20	0	1883.97	MGYG000000262_01443	2	0.999912	0.000188848	MS/MS	MS/MS	MS/MS	MS/MS	MS/MS	MS/MS	2	2	1	2	2	2	43127754	7422529	9222508	2503680	9521405	8089080	6368552			1178	699	11
AAVEEGIIAGGGSAYIHASK	AAVEEGIIAGGGSAYIHASK	20	0	1899.97	MGYG000000002_02502;MGYG000000142_02316;MGYG000000200_01192;MGYG000000119_02608;MGYG000001374_02750;MGYG000001380_03278;MGYG000003694_01419;MGYG000000190_01100;MGYG000002492_02075;MGYG000000031_02751;MGYG000000206_01853;MGYG000000212_00038;MGYG000000133_00304;MGYG000000136_00458;MGYG000001338_00216;MGYG000002312_00711;MGYG000001315_00699;MGYG000002298_01717;MGYG000002286_01299	2	0.999863	0.000401585	MS/MS	MS/MS	MS/MS	MS/MS	MS/MS	MS/MS	2	2	2	2	2	2	675929630	89552230	138264470	151822500	86752420	88638800	120899210			1179	572;78;128;1245;645;884;404;2607;217;79;983;705;400;854;92;169;1158;438;1385	12
AAVEEGIIAGGGSAYIHATK	AAVEEGIIAGGGSAYIHATK	20	0	1913.98	MGYG000001456.1_01899;MGYG000000076_02311	2	0.999523	0.000649808	MS/MS	MS/MS	MS/MS	MS/MS	MS/MS	MS/MS	2	2	2	1	1	1	23410676	11490473	1719244	4206729	1718400	1397650	2878180			1180	2822;937	9
AAVEEGIIAGGGSAYIHC(UniMod:4)AK	AAVEEGIIAGGGSAYIHCAK	20	0	1972.97	MGYG000000229_00152	2	0.99994	0.000567451	unmatched	unmatched	MS/MS	unmatched	MS/MS	MS/MS	0	0	2	0	1	1	8157728	0	0	6718079	0	777314	662335			1181	1080	4
AAVEEGIIAGGGSAYIHTTK	AAVEEGIIAGGGSAYIHTTK	20	0	1943.99	MGYG000003695_02137	2	0.999837	0.000321776	MS/MS	unmatched	unmatched	MS/MS	MS/MS	MS/MS	2	0	0	2	1	2	10347259	2869807	0	0	2594419	696229	4186804			1182	1875	7
AAVEEGIIAGGGSAYVHAAEEVK	AAVEEGIIAGGGSAYVHAAEEVK	23	0	2227.11	MGYG000001386_02267	2	0.998712	0.00273353	unmatched	unmatched	MS/MS	unmatched	unmatched	unmatched	0	0	1	0	0	0	7515130	0	0	7515130	0	0	0			1183	1304	1
AAVEEGIIC(UniMod:4)GGGSAYIHASK	AAVEEGIICGGGSAYIHASK	20	0	1988.96	MGYG000000041_02712	2	0.996087	0.00145584	MS/MS	MS/MS	unmatched	MS/MS	MS/MS	unmatched	2	2	0	1	1	0	3422304	1168574	917774	0	687118	648838	0			1184	985	6
AAVEEGIIFGGGSAYIHASK	AAVEEGIIFGGGSAYIHASK	20	0	1976	MGYG000000052_01865;MGYG000002528_02459	2	0.999657	0.000649808	MS/MS	MS/MS	MS/MS	MS/MS	MS/MS	MS/MS	2	2	2	2	2	2	11425188	2581167	1765036	2521320	1707806	945749	1904110			1185	1150;591	12
AAVEEGIIGGGGSAYIHASK	AAVEEGIIGGGGSAYIHASK	20	0	1885.95	MGYG000001310_00229	2	0.997697	0.00159267	unmatched	unmatched	unmatched	MS/MS	unmatched	unmatched	0	0	0	1	0	0	1539000	0	0	0	1539000	0	0			1186	883	1
AAVEEGIIGGGGSAYIHVSK	AAVEEGIIGGGGSAYIHVSK	20	0	1913.98	MGYG000000249_01190	2	0.999463	0.000416718	MS/MS	unmatched	unmatched	MS/MS	unmatched	MS/MS	2	0	0	1	0	1	7160454	3851104	0	0	1642720	0	1666630			1187	1116	4
AAVEEGIIPGGGTAFVR	AAVEEGIIPGGGTAFVR	17	0	1642.87	MGYG000001359_01120	2	0.999623	0.000401585	MS/MS	MS/MS	unmatched	MS/MS	MS/MS	MS/MS	1	2	0	1	1	1	27173208	12087800	4916458	0	1495280	4818100	3855570			1188	729	6
AAVEEGIISGGGSAYIHAAK	AAVEEGIISGGGSAYIHAAK	20	0	1899.97	MGYG000000231_00495;MGYG000000146_01484	2	0.970299	0.0212462	unmatched	unmatched	unmatched	MS/MS	unmatched	unmatched	0	0	0	1	0	0	2838310	0	0	0	2838310	0	0			1189	1919;1259	1
AAVEEGIISGGGSAYIHASK	AAVEEGIISGGGSAYIHASK	20	0	1915.96	MGYG000000038_02089	2	0.999944	0.000188848	MS/MS	MS/MS	MS/MS	MS/MS	MS/MS	MS/MS	2	2	2	2	2	2	17089805	1769337	3341338	2879004	1143301	2866062	5090761			1190	1108	12
AAVEEGIISGGGSAYIHC(UniMod:4)IPEVEK	AAVEEGIISGGGSAYIHCIPEVEK	24	0	2485.22	MGYG000002602_00509	2	0.988099	0.0090893	unmatched	unmatched	unmatched	unmatched	MS/MS	unmatched	0	0	0	0	1	0	1375720	0	0	0	0	1375720	0			1191	5288	1
AAVEEGIVAGGGIALMNAIPAVEK	AAVEEGIVAGGGIALMNAIPAVEK	24	0	2279.22	MGYG000000036_00717	2	0.98653	0.0090893	unmatched	unmatched	unmatched	unmatched	MS/MS	unmatched	0	0	0	0	1	0	1965720	0	0	0	0	1965720	0			1192	1574	1
AAVEEGIVAGGGTALIDAIPAVK	AAVEEGIVAGGGTALIDAIPAVK	23	0	2121.17	MGYG000003656_01311	2	0.997827	0.00112947	MS/MS	unmatched	unmatched	unmatched	MS/MS	unmatched	1	0	0	0	1	0	2817293	2050900	0	0	0	766393	0			1193	3146	2
AAVEEGIVAGGGTALINAIPAIEK	AAVEEGIVAGGGTALINAIPAIEK	24	0	2263.24	MGYG000001151_01268	2	0.987257	0.0090893	unmatched	unmatched	unmatched	unmatched	MS/MS	unmatched	0	0	0	0	1	0	2835390	0	0	0	0	2835390	0			1194	5357	1
AAVEEGIVAGGGTALINAIPAVEK	AAVEEGIVAGGGTALINAIPAVEK	24	0	2249.23	MGYG000001021_00569	2	0.9999	0.00042785	unmatched	unmatched	unmatched	MS/MS	unmatched	MS/MS	0	0	0	1	0	1	2148608	0	0	0	1606990	0	541618			1195	3134	2
AAVEEGIVAGGGTALINAMPAVK	AAVEEGIVAGGGTALINAMPAVK	23	0	2138.14	MGYG000000362_00917	2	0.997509	0.00159267	unmatched	unmatched	unmatched	MS/MS	MS/MS	unmatched	0	0	0	1	1	0	575302	0	0	0	290966	284336	0			1196	5172	2
AAVEEGIVAGGGTALVNVIAK	AAVEEGIVAGGGTALVNVIAK	21	0	1938.08	MGYG000000113_01346	2	0.999757	0.000934308	MS/MS	MS/MS	MS/MS	MS/MS	MS/MS	unmatched	2	2	1	2	2	0	40442216	5241710	11357510	519666	5896760	17426570	0			1197	452	9
AAVEEGIVAGGGTATINAIPAVDK	AAVEEGIVAGGGTATINAIPAVDK	24	0	2223.17	MGYG000003921_01846;MGYG000000084_01745;MGYG000003937_00155	2	0.999908	0.000468419	unmatched	MS/MS	unmatched	MS/MS	MS/MS	unmatched	0	1	0	1	1	0	6297475	0	2274850	0	761745	3260880	0			1198	1595;1360;994	3
AAVEEGIVAGGGTAYIEASK	AAVEEGIVAGGGTAYIEASK	20	0	1891.95	MGYG000000193_00310	2	0.999064	0.000416718	MS/MS	MS/MS	unmatched	unmatched	unmatched	MS/MS	1	1	0	0	0	1	346050	188794	98810	0	0	0	58446			1199	1758	3
AAVEEGIVAGGGTAYVNAIPEIEK	AAVEEGIVAGGGTAYVNAIPEIEK	24	0	2357.21	MGYG000002448_00261	2	0.998981	0.000642325	MS/MS	unmatched	unmatched	unmatched	unmatched	unmatched	1	0	0	0	0	0	1172980	1172980	0	0	0	0	0			1200	2018	1
AAVEEGIVPGGGVALLNVIPAVK	AAVEEGIVPGGGVALLNVIPAVK	23	0	2172.25	MGYG000000730_01559	2	0.9995	0.000416718	MS/MS	unmatched	unmatched	unmatched	unmatched	unmatched	1	0	0	0	0	0	2235050	2235050	0	0	0	0	0			1201	5383	1
AAVEEGIVPGGGVAYIR	AAVEEGIVPGGGVAYIR	17	0	1656.88	MGYG000000074_00757;MGYG000001420_02227	2	0.998973	0.000964204	unmatched	unmatched	unmatched	unmatched	MS/MS	unmatched	0	0	0	0	1	0	5220620	0	0	0	0	5220620	0			1202	4937;4258	1
AAVEEGVIAGGGSAYIHASK	AAVEEGVIAGGGSAYIHASK	20	0	1885.95	MGYG000001704_02329	2	0.999665	0.000981112	unmatched	MS/MS	MS/MS	unmatched	unmatched	unmatched	0	1	2	0	0	0	23022158	0	1825820	21196338	0	0	0			1203	1221	3
AAVEEGVISGGGSAYIHASK	AAVEEGVISGGGSAYIHASK	20	0	1901.95	MGYG000000562_02419;MGYG000000078_01451	2	0.999846	0.00103979	MS/MS	MS/MS	MS/MS	MS/MS	MS/MS	MS/MS	2	2	1	2	1	1	18558391	2961449	8288831	1711790	4242049	472251	882020			1204	1624;1467	9
AAVEEGVVSGGGSAYIHASK	AAVEEGVVSGGGSAYIHASK	20	0	1887.93	MGYG000000060_00931	2	0.999177	0.000416718	MS/MS	MS/MS	unmatched	unmatched	unmatched	unmatched	1	1	0	0	0	0	508971	345618	163353	0	0	0	0			1205	1695	2
AAVEETGMGIVEDK	AAVEETGMGIVEDK	14	0	1447.69	MGYG000000212_01362;MGYG000002298_01049	2	0.986436	0.0119379	MS/MS	unmatched	unmatched	MS/MS	unmatched	unmatched	1	0	0	1	0	0	1738776	664106	0	0	1074670	0	0			1206	5462;5022	2
AAVEEVGIDTR	AAVEEVGIDTR	11	0	1158.59	MGYG000000002_01145	2	0.999331	0.000964204	MS/MS	MS/MS	unmatched	MS/MS	MS/MS	unmatched	1	1	0	1	1	0	1156200	384939	206335	0	322472	242454	0			1207	16329	4
AAVEFLEK	AAVEFLEK	8	0	905.486	MGYG000000038_02731	2	0.965393	0.0181205	MS/MS	unmatched	unmatched	unmatched	MS/MS	MS/MS	1	0	0	0	1	1	2815193	917413	0	0	0	787710	1110070			1208	9748	3
AAVENAESGK	AAVENAESGK	10	0	974.467	MGYG000002286_01066;MGYG000000190_01906	2	0.98278	0.0119541	MS/MS	MS/MS	unmatched	MS/MS	unmatched	unmatched	1	1	0	1	0	0	15166200	10197800	2888540	0	2079860	0	0			1209	6569;9448	3
AAVENAETGK	AAVENAETGK	10	0	988.482	MGYG000000251_01848	2	0.998257	0.00145584	unmatched	MS/MS	unmatched	MS/MS	MS/MS	unmatched	0	1	0	1	1	0	10134730	0	4316700	0	2044310	3773720	0			1210	5533	3
AAVENAGAQIITLAVR	AAVENAGAQIITLAVR	16	0	1595.9	MGYG000003694_02541	2	0.9982	0.000649808	MS/MS	MS/MS	unmatched	MS/MS	MS/MS	MS/MS	2	2	0	2	2	2	1754136	511832	306814	0	168548	473372	293569			1211	15209	10
AAVENGWLAQDYQVGQTGK	AAVENGWLAQDYQVGQTGK	19	0	2033.98	MGYG000002492_00661;MGYG000003694_00881	2	0.999863	0.000321776	MS/MS	MS/MS	unmatched	MS/MS	unmatched	MS/MS	1	1	0	1	0	1	25996660	7509470	4946360	0	1350730	0	12190100			1212	139;57	4
AAVESGSAAASR	AAVESGSAAASR	12	0	1075.53	MGYG000000002_00287;MGYG000001338_00130	2	0.997486	0.00145584	unmatched	MS/MS	unmatched	unmatched	unmatched	MS/MS	0	1	0	0	0	1	21738990	0	11848600	0	0	0	9890390			1213	1615;966	2
AAVETDLNALK	AAVETDLNALK	11	0	1143.61	MGYG000000133_02344;MGYG000002298_00463;MGYG000000212_03149	2	0.999371	0.00112947	MS/MS	MS/MS	MS/MS	MS/MS	MS/MS	MS/MS	1	1	1	1	1	1	46242120	7566040	2617330	27935100	4833560	2259180	1030910			1214	1378;1354;1219	6
AAVETGADAAGR	AAVETGADAAGR	12	0	1087.53	MGYG000000249_01483	2	0.999686	0.000401585	MS/MS	MS/MS	MS/MS	MS/MS	MS/MS	MS/MS	1	1	1	1	1	1	19725758	5627330	738520	6576430	3527170	357718	2898590			1215	1955	6
AAVFAGGDAVTGAATVILAMGAGK	AAVFAGGDAVTGAATVILAMGAGK	24	0	2118.11	MGYG000000038_01987;MGYG000000136_00605	2	0.999807	0.00103979	MS/MS	MS/MS	unmatched	unmatched	MS/MS	unmatched	1	1	0	0	1	0	1052652	345303	472678	0	0	234671	0			1216	4518;5183	3
AAVFAYASK	AAVFAYASK	9	0	926.486	MGYG000002545_01921	2	0.996819	0.00232162	MS/MS	MS/MS	unmatched	MS/MS	unmatched	unmatched	1	1	0	1	0	0	3749424	1527340	890734	0	1331350	0	0			1217	4898	3
AAVFHC(UniMod:4)K	AAVFHCK	7	0	831.406	MGYG000002284_00151	2	0.994612	0.00175725	unmatched	unmatched	unmatched	unmatched	MS/MS	unmatched	0	0	0	0	1	0	4316440	0	0	0	0	4316440	0			1218	505	1
AAVFHVEVLGIK	AAVFHVEVLGIK	12	0	1281.74	MGYG000000262_01030	2	0.979459	0.0137604	MS/MS	unmatched	unmatched	MS/MS	MS/MS	MS/MS	1	0	0	1	1	1	3098363	925559	0	0	1043960	589973	538871			1219	3063	4
AAVGAAGGTLADQWK	AAVGAAGGTLADQWK	15	0	1414.72	MGYG000000142_00869	2	0.984108	0.0119379	unmatched	MS/MS	unmatched	MS/MS	MS/MS	unmatched	0	1	0	1	1	0	1522148	0	533650	0	365150	623348	0			1220	9820	3
AAVGAAGGTMADQWK	AAVGAAGGTMADQWK	15	0	1432.68	MGYG000000263_01294	2	0.998351	0.000649808	MS/MS	unmatched	unmatched	unmatched	unmatched	unmatched	1	0	0	0	0	0	373262	373262	0	0	0	0	0			1221	16774	1
AAVGASGAELANIVNEAALR	AAVGASGAELANIVNEAALR	20	0	1896.01	MGYG000000142_02465;MGYG000000263_02714;MGYG000000031_01993	2	0.994495	0.00232881	MS/MS	MS/MS	unmatched	unmatched	unmatched	unmatched	1	1	0	0	0	0	1690172	1161170	529002	0	0	0	0			1222	11490;11632;12010	2
AAVGSTLEEGTVDYIAFSK	AAVGSTLEEGTVDYIAFSK	19	0	1956.97	MGYG000003921_01901;MGYG000003937_01168	2	0.999967	6.08059e-05	unmatched	unmatched	unmatched	unmatched	MS/MS	unmatched	0	0	0	0	2	0	5328590	0	0	0	0	5328590	0			1223	7344;2627	2
AAVGVTPDRPILIDR	AAVGVTPDRPILIDR	15	1	1591.9	MGYG000001374_02419;MGYG000002445_01162;MGYG000002528_01658;MGYG000000206_01616	2	0.999626	0.000416718	MS/MS	MS/MS	MS/MS	MS/MS	MS/MS	MS/MS	1	1	1	1	1	1	17101990	2646450	3620680	4199870	1385390	1381180	3868420			1224	5800;9203;7112;13484	6
AAVHAAYDHVGPVYLR	AAVHAAYDHVGPVYLR	16	0	1737.89	MGYG000003694_03232;MGYG000000076_03780	2	0.999229	0.000964204	unmatched	unmatched	unmatched	unmatched	MS/MS	unmatched	0	0	0	0	1	0	361859	0	0	0	0	361859	0			1225	6737;16650	1
AAVIAAYNYQGPVYLR	AAVIAAYNYQGPVYLR	16	0	1767.93	MGYG000000084_00296	2	0.999951	8.86673e-05	unmatched	MS/MS	unmatched	unmatched	MS/MS	unmatched	0	1	0	0	1	0	1832471	0	951409	0	0	881062	0			1226	13220	2
AAVIAMDLWK	AAVIAMDLWK	10	0	1116.6	MGYG000000142_01924	2	0.997986	0.00132929	MS/MS	unmatched	unmatched	MS/MS	MS/MS	unmatched	1	0	0	1	1	0	1671542	713478	0	0	364793	593271	0			1227	12731	3
AAVIAYEPIWAIGTGK	AAVIAYEPIWAIGTGK	16	0	1658.9	MGYG000000140_01183	2	0.975523	0.0157365	MS/MS	MS/MS	unmatched	unmatched	unmatched	unmatched	1	1	0	0	0	0	1207047	628985	578062	0	0	0	0			1228	3250	2
AAVIGGC(UniMod:4)AGTSC(UniMod:4)VLTGK	AAVIGGCAGTSCVLTGK	17	0	1620.8	MGYG000000200_01695	2	0.986652	0.0119541	unmatched	MS/MS	unmatched	MS/MS	unmatched	unmatched	0	1	0	1	0	0	338714	0	218999	0	119715	0	0			1229	11885	2
AAVLPLQK	AAVLPLQK	8	0	838.527	MGYG000000730_01378	2	0.991577	0.00456656	MS/MS	unmatched	unmatched	MS/MS	unmatched	unmatched	1	0	0	1	0	0	2362694	1598060	0	0	764634	0	0			1230	14438	2
AAVLPLVK	AAVLPLVK	8	0	809.537	MGYG000001756_01798	2	0.997044	0.00191137	MS/MS	unmatched	unmatched	unmatched	unmatched	unmatched	1	0	0	0	0	0	1105400	1105400	0	0	0	0	0			1231	13163	1
AAVMVVGTGNYTGSAK	AAVMVVGTGNYTGSAK	16	0	1524.76	MGYG000003694_00536	2	0.999534	0.000401585	MS/MS	MS/MS	unmatched	MS/MS	MS/MS	MS/MS	1	1	0	1	1	1	4021809	243215	920494	0	224929	644031	1989140			1232	7860	5
AAVNC(UniMod:4)YGADDVR	AAVNCYGADDVR	12	0	1309.57	MGYG000000160_00606;MGYG000000260_00167	2	0.999831	0.000401585	unmatched	MS/MS	MS/MS	MS/MS	MS/MS	MS/MS	0	1	1	1	1	1	39015320	0	6862070	7930810	7997370	10473100	5751970			1233	2625;2553	5
AAVNC(UniMod:4)YGSDDVR	AAVNCYGSDDVR	12	0	1325.57	MGYG000003266_00106	2	0.999862	0.00042785	MS/MS	unmatched	unmatched	MS/MS	unmatched	unmatched	1	0	0	1	0	0	6634830	5339320	0	0	1295510	0	0			1234	2737	2
AAVNMLHVLGNK	AAVNMLHVLGNK	12	0	1265.69	MGYG000000002_02542	2	0.994161	0.0049571	unmatched	unmatched	unmatched	MS/MS	unmatched	unmatched	0	0	0	1	0	0	535530	0	0	0	535530	0	0			1235	7894	1
AAVNNAFK	AAVNNAFK	8	0	833.439	MGYG000003937_01194	2	0.899386	0.0716364	MS/MS	unmatched	unmatched	unmatched	unmatched	unmatched	1	0	0	0	0	0	2637850	2637850	0	0	0	0	0			1236	1693	1
AAVNTIMEDK	AAVNTIMEDK	10	0	1090.53	MGYG000001756_01210	2	0.985051	0.0125429	MS/MS	unmatched	unmatched	unmatched	unmatched	unmatched	1	0	0	0	0	0	833522	833522	0	0	0	0	0			1237	17735	1
AAVPDQNPGNNQR	AAVPDQNPGNNQR	13	0	1379.65	MGYG000003694_00099	2	0.999095	0.000593092	MS/MS	MS/MS	unmatched	unmatched	MS/MS	MS/MS	1	1	0	0	1	1	2473242	313774	212706	0	0	203932	1742830			1238	9563	4
AAVPSGASTGAHEAVELR	AAVPSGASTGAHEAVELR	18	0	1721.87	MGYG000004769_01661	2	0.998692	0.00169761	MS/MS	unmatched	unmatched	unmatched	MS/MS	MS/MS	1	0	0	0	1	1	3454992	673126	0	0	0	604366	2177500			1239	16476	3
AAVPSGASTGEHEALELR	AAVPSGASTGEHEALELR	18	0	1793.89	MGYG000001346_01289;MGYG000000074_00749	2	0.999764	0.000188848	MS/MS	MS/MS	unmatched	unmatched	MS/MS	MS/MS	1	1	0	0	2	1	16594340	2913760	2016180	0	0	10366390	1298010			1240	7405;8567	5
AAVPSGASTGENEAIELR	AAVPSGASTGENEAIELR	18	0	1770.87	MGYG000000044_02987	2	0.999721	0.000567451	MS/MS	unmatched	MS/MS	unmatched	MS/MS	unmatched	1	0	1	0	1	0	563131	246911	0	185000	0	131220	0			1241	15643	3
AAVPSGASTGENEALELR	AAVPSGASTGENEALELR	18	0	1770.87	MGYG000001420_02263	2	0.950604	0.0265175	unmatched	unmatched	unmatched	unmatched	MS/MS	unmatched	0	0	0	0	1	0	65622	0	0	0	0	65622	0			1242	13381	1
AAVPSGASTGIYEAC(UniMod:4)ELR	AAVPSGASTGIYEACELR	18	0	1850.88	MGYG000002448_02089;MGYG000001356_02275;MGYG000000099_02352	2	0.998793	0.00145584	MS/MS	MS/MS	MS/MS	MS/MS	MS/MS	MS/MS	2	1	1	1	1	2	34658299	7536708	5018340	3371970	1943350	2921390	13866541			1243	9806;7857;8955	8
AAVPSGASTGIYEAVELR	AAVPSGASTGIYEAVELR	18	0	1789.92	MGYG000003142_02413	2	0.997595	0.00132929	MS/MS	unmatched	unmatched	MS/MS	unmatched	unmatched	1	0	0	1	0	0	1369663	735946	0	0	633717	0	0			1244	16741	2
AAVQEGVVAGGGTAPINAIPAVR	AAVQEGVVAGGGTAPINAIPAVR	23	0	2117.16	MGYG000002272_00801;MGYG000000022_01398;MGYG000003899_01128;MGYG000002545_00360;MGYG000002274_01338	2	0.999808	0.000321776	MS/MS	MS/MS	unmatched	MS/MS	MS/MS	MS/MS	1	1	0	1	1	1	48441180	12467200	7904980	0	6934800	16543000	4591200			1245	1275;1320;1561;1493;1842	5
AAVQIWHGGFVPADFFDK	AAVQIWHGGFVPADFFDK	18	0	2003.99	MGYG000000206_01550	2	0.999572	0.000401585	MS/MS	MS/MS	unmatched	unmatched	unmatched	MS/MS	1	1	0	0	0	1	2871451	436019	369842	0	0	0	2065590			1246	3515	3
AAVQQDFEAR	AAVQQDFEAR	10	0	1133.55	MGYG000002478_04333	2	0.999256	0.000593092	MS/MS	MS/MS	MS/MS	unmatched	unmatched	MS/MS	1	1	1	0	0	1	4936329	383403	429036	2810400	0	0	1313490			1247	7815	4
AAVTAAMVK	AAVTAAMVK	9	0	860.479	MGYG000000562_00435;MGYG000000060_00569;MGYG000001386_03687	2	0.993273	0.00232881	MS/MS	unmatched	MS/MS	MS/MS	unmatched	unmatched	1	0	1	1	0	0	5997670	1216360	0	1857800	2923510	0	0			1248	7090;9329;12405	3
AAVTGDTVGDPFK	AAVTGDTVGDPFK	13	0	1276.63	MGYG000004769_01663	2	0.996562	0.00196002	unmatched	unmatched	unmatched	unmatched	unmatched	MS/MS	0	0	0	0	0	1	1796090	0	0	0	0	0	1796090			1249	15193	1
AAVTGDTVGDPYK	AAVTGDTVGDPYK	13	0	1292.62	MGYG000001359_03728	2	0.998257	0.000649808	MS/MS	unmatched	unmatched	unmatched	unmatched	unmatched	1	0	0	0	0	0	835445	835445	0	0	0	0	0			1250	11890	1
AAVTSLMQSAAK	AAVTSLMQSAAK	12	0	1176.62	MGYG000000242_01052	2	0.996592	0.00145584	unmatched	MS/MS	MS/MS	unmatched	MS/MS	MS/MS	0	1	1	0	1	1	15408810	0	7041080	3991220	0	1029530	3346980			1251	3468	4
AAVVEDTPGVTR	AAVVEDTPGVTR	12	0	1213.63	MGYG000001292_01204;MGYG000002395_00945;MGYG000003683_00438	2	0.999355	0.000416718	MS/MS	unmatched	MS/MS	MS/MS	MS/MS	unmatched	1	0	1	1	1	0	1835580	585635	0	201871	307392	740682	0			1252	19220;18293;17585	4
AAVVGDTVGDPFK	AAVVGDTVGDPFK	13	0	1274.65	MGYG000000249_01049;MGYG000002448_01746;MGYG000003142_02543;MGYG000001356_02258;MGYG000000242_00916;MGYG000000142_02080	2	0.999753	0.000188848	MS/MS	MS/MS	MS/MS	MS/MS	MS/MS	MS/MS	1	1	1	1	1	1	33771790	7355380	5010470	3550620	6649940	4041900	7163480			1253	12795;11567;8886;12299;13700;13451	6
AAVVGYGNIGK	AAVVGYGNIGK	11	0	1047.57	MGYG000003697_02616;MGYG000000243_02492	2	0.998885	0.00104437	unmatched	unmatched	unmatched	unmatched	unmatched	MS/MS	0	0	0	0	0	1	7096840	0	0	0	0	0	7096840			1254	5208;10568	1
AAVVVANEDVQYQDVEEPQVTPGHVK	AAVVVANEDVQYQDVEEPQVTPGHVK	26	0	2820.39	MGYG000000142_00707	2	0.991549	0.00442894	unmatched	unmatched	unmatched	unmatched	unmatched	MS/MS	0	0	0	0	0	1	115314	0	0	0	0	0	115314			1255	14792	1
AAVVVANEDVQYQEVEEPQVTPGHVK	AAVVVANEDVQYQEVEEPQVTPGHVK	26	0	2834.41	MGYG000000263_01052	2	0.999991	1.58752e-05	MS/MS	MS/MS	MS/MS	MS/MS	MS/MS	unmatched	1	1	1	1	1	0	2845322	492472	487124	544333	683679	637714	0			1256	12427	5
AAVYSPLEAVK	AAVYSPLEAVK	11	0	1146.63	MGYG000000160_01621	2	0.992558	0.00419112	unmatched	unmatched	MS/MS	unmatched	unmatched	unmatched	0	0	1	0	0	0	4444800	0	0	4444800	0	0	0			1257	8073	1
AAVYVGQSK	AAVYVGQSK	9	0	921.492	MGYG000000136_02768	2	0.998496	0.00159267	MS/MS	MS/MS	unmatched	MS/MS	MS/MS	unmatched	1	1	0	1	1	0	66169600	20207700	15613400	0	17874200	12474300	0			1258	969	4
AAWASVGDMAIVPMQDLIGIGSEGR	AAWASVGDMAIVPMQDLIGIGSEGR	25	0	2543.25	MGYG000000076_00693	2	0.918535	0.066414	MS/MS	unmatched	unmatched	unmatched	unmatched	unmatched	1	0	0	0	0	0	1024230	1024230	0	0	0	0	0			1259	9447	1
AAWDALTDAQK	AAWDALTDAQK	11	0	1188.58	MGYG000000041_00240;MGYG000002545_02366;MGYG000000022_00190	2	0.999572	0.000649808	MS/MS	MS/MS	unmatched	MS/MS	MS/MS	unmatched	1	1	0	1	1	0	10955590	4300640	2143770	0	2186000	2325180	0			1260	10270;6373;6505	4
AAWDALTDTQK	AAWDALTDTQK	11	0	1218.59	MGYG000002272_02180;MGYG000000084_00065	2	0.998903	0.000964204	unmatched	MS/MS	unmatched	unmatched	MS/MS	MS/MS	0	1	0	0	1	1	5372043	0	642396	0	0	4201850	527797			1261	6745;7258	3
AAWDLMSVAK	AAWDLMSVAK	10	0	1090.55	MGYG000002293_00449	2	0.997492	0.00196002	unmatched	unmatched	unmatched	unmatched	unmatched	MS/MS	0	0	0	0	0	1	19347000	0	0	0	0	0	19347000			1262	2091	1
AAWEEAEHAAK	AAWEEAEHAAK	11	0	1211.56	MGYG000000038_01470;MGYG000000078_00524;MGYG000000076_00982;MGYG000000060_01442;MGYG000001704_00044;MGYG000001704_00046;MGYG000000362_01838	2	0.999029	0.000964204	MS/MS	MS/MS	MS/MS	unmatched	MS/MS	MS/MS	2	1	1	0	1	1	47054040	31801850	3959380	3450290	0	4258340	3584180			1263	1167;1686;1570;1137;1848;2152;2771	6
AAWEEAEHASK	AAWEEAEHASK	11	0	1227.55	MGYG000001374_01761	2	0.99837	0.00273353	unmatched	MS/MS	MS/MS	unmatched	MS/MS	MS/MS	0	1	2	0	2	1	42618994	0	326616	36249230	0	4393288	1649860			1264	1781	6
AAWEIPDMFHIEAIR	AAWEIPDMFHIEAIR	15	0	1797.89	MGYG000001021_00022	2	0.999696	0.00159267	unmatched	unmatched	unmatched	MS/MS	unmatched	unmatched	0	0	0	2	0	0	1418461	0	0	0	1418461	0	0			1265	5744	2
AAWELSDMFHLK	AAWELSDMFHLK	12	0	1446.7	MGYG000000362_00959	2	0.999405	0.000964204	unmatched	unmatched	unmatched	unmatched	MS/MS	unmatched	0	0	0	0	1	0	752938	0	0	0	0	752938	0			1266	6122	1
AAWEMTDMFHLK	AAWEMTDMFHLK	12	0	1478.67	MGYG000001315_00433;MGYG000001310_01406;MGYG000003694_00554;MGYG000001338_03000;MGYG000003695_00701;MGYG000002492_00987;MGYG000000251_03363;MGYG000000041_00135	2	0.999892	0.000188848	MS/MS	MS/MS	MS/MS	MS/MS	MS/MS	MS/MS	1	1	1	1	1	1	36494140	4503510	12984800	2978730	3093910	5639940	7293250			1267	7036;5955;6343;4210;7250;4512;5564;6680	6
AAWGEELGLAPEDATVGK	AAWGEELGLAPEDATVGK	18	0	1812.89	MGYG000000146_01013	2	0.998197	0.00196002	MS/MS	MS/MS	MS/MS	unmatched	unmatched	MS/MS	1	1	1	0	0	1	2036701	271600	273948	642036	0	0	849117			1268	11171	4
AAWLATFK	AAWLATFK	8	0	906.496	MGYG000003656_01302	2	0.998572	0.000649808	MS/MS	unmatched	unmatched	unmatched	MS/MS	unmatched	1	0	0	0	1	0	920319	632677	0	0	0	287642	0			1269	9060	2
AAWSSVADMAIVPMQDLIGLGSEAR	AAWSSVADMAIVPMQDLIGLGSEAR	25	0	2587.28	MGYG000003694_00400	2	0.974862	0.0181205	unmatched	unmatched	unmatched	unmatched	MS/MS	MS/MS	0	0	0	0	1	1	1546789	0	0	0	0	1065620	481169			1270	4691	2
AAWSSVADMAIVPMQDLLGLDSK	AAWSSVADMAIVPMQDLLGLDSK	23	0	2417.2	MGYG000002492_01676	2	0.979512	0.0125429	MS/MS	unmatched	unmatched	unmatched	unmatched	unmatched	1	0	0	0	0	0	349270	349270	0	0	0	0	0			1271	1963	1
AAWVLEAGTYYIR	AAWVLEAGTYYIR	13	0	1511.78	MGYG000000251_01069	2	0.992524	0.00598049	unmatched	MS/MS	unmatched	MS/MS	unmatched	unmatched	0	1	0	1	0	0	2394474	0	1697910	0	696564	0	0			1272	3327	2
AAYADLLFQLR	AAYADLLFQLR	11	0	1279.69	MGYG000000044_01145	2	0.998942	0.000642325	MS/MS	MS/MS	unmatched	unmatched	MS/MS	MS/MS	1	1	0	0	1	1	2659652	1045990	868459	0	0	550601	194602			1273	13183	4
AAYAEEGFYVGADQLDALC(UniMod:4)NIK	AAYAEEGFYVGADQLDALCNIK	22	0	2417.12	MGYG000002478_00808	2	0.9995	0.00114618	MS/MS	MS/MS	MS/MS	unmatched	MS/MS	MS/MS	1	1	1	0	1	1	4148923	184866	350215	2525440	0	119451	968951			1274	1671	5
AAYAEEGIYVGADQLEALANIK	AAYAEEGIYVGADQLEALANIK	22	0	2308.16	MGYG000000243_01982	2	0.999889	0.000732774	unmatched	MS/MS	unmatched	unmatched	unmatched	unmatched	0	1	0	0	0	0	322365	0	322365	0	0	0	0			1275	10174	1
AAYAEESFYVGADK	AAYAEESFYVGADK	14	0	1519.68	MGYG000003697_01480;MGYG000002293_00515	2	0.998193	0.00196002	unmatched	unmatched	unmatched	unmatched	unmatched	MS/MS	0	0	0	0	0	1	23397000	0	0	0	0	0	23397000			1276	11388;1871	1
AAYAEESFYVGADQLDALVSIK	AAYAEESFYVGADQLDALVSIK	22	0	2359.16	MGYG000001313_00091;MGYG000001346_01528;MGYG000002470_01239;MGYG000003681_02042	2	0.999587	0.000416718	MS/MS	unmatched	unmatched	unmatched	unmatched	unmatched	1	0	0	0	0	0	201486	201486	0	0	0	0	0			1277	7502;9347;10381;7622	1
AAYAMEGPVYLR	AAYAMEGPVYLR	12	0	1339.66	MGYG000003899_00519;MGYG000002272_01236;MGYG000001300_02428	2	0.999706	0.000188848	MS/MS	unmatched	unmatched	MS/MS	MS/MS	unmatched	1	0	0	1	1	0	982126	260542	0	0	97665	623919	0			1278	14346;17072;15530	3
AAYAMQGPVYLR	AAYAMQGPVYLR	12	0	1338.68	MGYG000000022_01463	2	0.99982	0.000188848	unmatched	unmatched	unmatched	unmatched	MS/MS	unmatched	0	0	0	0	1	0	761096	0	0	0	0	761096	0			1279	14096	1
AAYDAC(UniMod:4)YENETFVR	AAYDACYENETFVR	14	0	1707.72	MGYG000000002_01043	2	0.988307	0.0119379	unmatched	unmatched	unmatched	MS/MS	MS/MS	unmatched	0	0	0	1	1	0	39508	0	0	0	28971	10536	0			1280	9093	2
AAYDHVGPVYLR	AAYDHVGPVYLR	12	0	1359.69	MGYG000002492_00299	2	0.999412	0.000416718	MS/MS	MS/MS	MS/MS	MS/MS	unmatched	unmatched	2	2	1	1	0	0	14068347	5402235	4503102	1295800	2867210	0	0			1281	5009	6
AAYDNYDFSR	AAYDNYDFSR	10	0	1220.51	MGYG000003937_00005	2	0.999721	0.000188848	MS/MS	MS/MS	unmatched	MS/MS	MS/MS	unmatched	1	1	0	1	1	0	1782155	357251	136519	0	161635	1126750	0			1282	9856	4
AAYDSGVC(UniMod:4)ITAR	AAYDSGVCITAR	12	0	1282.6	MGYG000002528_01103	2	0.999537	0.000401585	MS/MS	MS/MS	MS/MS	MS/MS	MS/MS	MS/MS	1	1	1	1	1	1	5756049	1078140	1363940	786904	1064640	466316	996109			1283	3121	6
AAYDSGVC(UniMod:4)VVAK	AAYDSGVCVVAK	12	0	1238.6	MGYG000000193_02077	2	0.972027	0.0157365	MS/MS	unmatched	unmatched	unmatched	unmatched	unmatched	1	0	0	0	0	0	496066	496066	0	0	0	0	0			1284	4843	1
AAYEC(UniMod:4)DGPVYMR	AAYECDGPVYMR	12	0	1430.6	MGYG000000260_01790	2	0.999816	0.000188848	MS/MS	MS/MS	unmatched	unmatched	MS/MS	unmatched	1	1	0	0	1	0	488338	164239	66350	0	0	257749	0			1285	12424	3
AAYEEAEHAAK	AAYEEAEHAAK	11	0	1188.54	MGYG000001338_03531;MGYG000000119_03093;MGYG000000133_01999;MGYG000002492_00259;MGYG000000263_00800;MGYG000000190_00131;MGYG000000041_00679;MGYG000000249_00436;MGYG000000146_02713;MGYG000000251_01688;MGYG000000262_02162;MGYG000000229_01127;MGYG000000730_00558;MGYG000001456.1_00549;MGYG000001021_01130;MGYG000000193_00882;MGYG000000136_02001;MGYG000002312_03035;MGYG000000200_03206;MGYG000000231_00944;MGYG000000142_00196;MGYG000003695_01392;MGYG000000562_01566;MGYG000002528_00902;MGYG000001356_02408;MGYG000000242_00619;MGYG000000045_02548;MGYG000001151_01335;MGYG000000002_03896;MGYG000001756_01778;MGYG000002445_01266;MGYG000003694_02267	2	0.999048	0.000593092	MS/MS	MS/MS	MS/MS	MS/MS	MS/MS	MS/MS	1	1	1	1	1	1	526639600	115749000	66460200	60808400	101776000	68494000	113352000			1286	639;3523;1141;1129;635;3491;1620;2416;2631;682;1301;1005;2815;2293;5142;1302;1787;1629;1072;2973;457;2017;1709;1045;2752;2950;1206;2430;1082;1687;2212;953	6
AAYEEAEHASK	AAYEEAEHASK	11	0	1204.54	MGYG000000160_01572	2	0.985439	0.00819316	MS/MS	unmatched	MS/MS	unmatched	MS/MS	MS/MS	1	0	1	0	1	2	28815552	53791	0	20006800	0	36563	8718398			1287	2145	5
AAYEHEGPVYMR	AAYEHEGPVYMR	12	0	1421.64	MGYG000003694_00714;MGYG000002492_02241	2	0.999886	0.000188848	MS/MS	MS/MS	MS/MS	MS/MS	MS/MS	MS/MS	2	2	1	2	2	2	19163700	3823194	7293109	1480700	2410066	1742724	2413907			1288	3825;2994	11
AAYEHNGPVYIR	AAYEHNGPVYIR	12	0	1388.68	MGYG000000036_00919	2	0.999796	0.000188848	unmatched	unmatched	unmatched	unmatched	MS/MS	unmatched	0	0	0	0	1	0	1031950	0	0	0	0	1031950	0			1289	19017	1
AAYEHQGPVYLR	AAYEHQGPVYLR	12	0	1402.7	MGYG000000249_00414	2	0.977692	0.0145651	MS/MS	unmatched	unmatched	MS/MS	unmatched	unmatched	1	0	0	1	0	0	1518622	1080260	0	0	438362	0	0			1290	6096	2
AAYEHVGPVYLR	AAYEHVGPVYLR	12	0	1373.71	MGYG000000136_03114;MGYG000000038_02626	2	0.999202	0.00112947	MS/MS	MS/MS	unmatched	MS/MS	MS/MS	MS/MS	2	2	0	1	1	1	16162357	2365650	6279317	0	1943990	3666130	1907270			1291	9826;6017	7
AAYEHVGPVYMR	AAYEHVGPVYMR	12	0	1391.67	MGYG000000212_02140;MGYG000000133_02557	2	0.984225	0.0166565	unmatched	unmatched	MS/MS	unmatched	unmatched	unmatched	0	0	1	0	0	0	2025440	0	0	2025440	0	0	0			1292	4824;6710	1
AAYELDGPVYLR	AAYELDGPVYLR	12	0	1365.69	MGYG000000262_00024	2	0.997462	0.00132929	MS/MS	MS/MS	unmatched	MS/MS	MS/MS	MS/MS	1	1	0	1	1	1	13252990	1919960	1848490	0	3388440	3040380	3055720			1293	7145	5
AAYEMIEEVR	AAYEMIEEVR	10	0	1209.57	MGYG000004769_01663	2	0.98585	0.00819316	MS/MS	unmatched	unmatched	unmatched	unmatched	MS/MS	1	0	0	0	0	1	1488954	193894	0	0	0	0	1295060			1294	15193	2
AAYEMQGPVYLR	AAYEMQGPVYLR	12	0	1396.68	MGYG000002545_01607	2	0.999847	0.00103979	unmatched	MS/MS	unmatched	MS/MS	unmatched	unmatched	0	1	0	1	0	0	2417700	0	1281080	0	1136620	0	0			1295	14430	2
AAYEQFIATK	AAYEQFIATK	10	0	1140.58	MGYG000002272_02397;MGYG000003899_01586	2	0.99913	0.000649808	MS/MS	unmatched	unmatched	MS/MS	MS/MS	MS/MS	1	0	0	1	1	1	14886090	4110940	0	0	1665880	2287200	6822070			1296	60;62	4
AAYEYEGPVYLR	AAYEYEGPVYLR	12	0	1429.69	MGYG000001456.1_00351	2	0.999842	0.000321776	unmatched	unmatched	unmatched	unmatched	unmatched	MS/MS	0	0	0	0	0	1	678265	0	0	0	0	0	678265			1297	16575	1
AAYEYNGPVYLR	AAYEYNGPVYLR	12	0	1414.69	MGYG000000251_00077	2	0.999582	0.000964204	MS/MS	MS/MS	MS/MS	MS/MS	MS/MS	unmatched	1	1	1	1	1	0	10374264	463174	2353480	1168480	1256180	5132950	0			1298	3311	5
AAYEYQGPVYLR	AAYEYQGPVYLR	12	0	1428.7	MGYG000003695_03043	2	0.99237	0.00680194	MS/MS	unmatched	unmatched	MS/MS	unmatched	MS/MS	1	0	0	1	0	1	3243627	796714	0	0	1561090	0	885823			1299	8923	3
AAYEYVGPVYLR	AAYEYVGPVYLR	12	0	1399.71	MGYG000000076_03623	2	0.995478	0.00432991	unmatched	unmatched	unmatched	unmatched	unmatched	MS/MS	0	0	0	0	0	1	5682740	0	0	0	0	0	5682740			1300	12740	1
AAYEYVGPVYMR	AAYEYVGPVYMR	12	0	1417.67	MGYG000001374_01650	2	0.999839	0.000188848	unmatched	unmatched	unmatched	MS/MS	MS/MS	unmatched	0	0	0	1	1	0	2415596	0	0	0	1454850	960746	0			1301	10241	2
AAYFEQAQNGVYVR	AAYFEQAQNGVYVR	14	0	1614.78	MGYG000003937_01271	2	0.977241	0.0121552	MS/MS	unmatched	unmatched	unmatched	MS/MS	unmatched	1	0	0	0	1	0	100555	50977	0	0	0	49577	0			1302	10378	2
AAYFEQVK	AAYFEQVK	8	0	954.481	MGYG000001292_01532;MGYG000002395_00887;MGYG000003383_01746	2	0.982925	0.0125429	MS/MS	unmatched	unmatched	MS/MS	MS/MS	unmatched	1	0	0	1	1	0	2824570	855963	0	0	606137	1362470	0			1303	12476;12631;16629	3
AAYFEQVQNAVYIR	AAYFEQVQNAVYIR	14	0	1670.84	MGYG000002274_02076	2	0.999714	0.000642325	MS/MS	unmatched	unmatched	MS/MS	unmatched	unmatched	1	0	0	1	0	0	3635610	1459720	0	0	2175890	0	0			1304	9486	2
AAYFEQVQNGVYVR	AAYFEQVQNGVYVR	14	0	1642.81	MGYG000002272_01395	2	0.999765	0.000188848	MS/MS	unmatched	unmatched	MS/MS	MS/MS	MS/MS	1	0	0	1	1	1	1519571	235208	0	0	163801	876115	244447			1305	9201	4
AAYFTQVQNGVYVR	AAYFTQVQNGVYVR	14	0	1614.82	MGYG000003694_01792	2	0.991541	0.00442894	unmatched	unmatched	unmatched	unmatched	unmatched	MS/MS	0	0	0	0	0	1	96973	0	0	0	0	0	96973			1306	9849	1
AAYGC(UniMod:4)DITYVTNNELGFDYLR	AAYGCDITYVTNNELGFDYLR	21	0	2454.12	MGYG000000142_00060;MGYG000002298_01077;MGYG000000133_00962	2	0.995279	0.00232881	MS/MS	MS/MS	unmatched	unmatched	MS/MS	unmatched	1	1	0	0	1	0	1135137	331555	288756	0	0	514826	0			1307	6133;7087;7356	3
AAYGQDIVTGFLR	AAYGQDIVTGFLR	13	0	1409.73	MGYG000000142_00947;MGYG000000263_02285	2	0.999733	0.00132929	MS/MS	unmatched	unmatched	MS/MS	unmatched	unmatched	2	0	0	2	0	0	15418462	7513074	0	0	7905388	0	0			1308	2471;1814	4
AAYGQDVVTGFLR	AAYGQDVVTGFLR	13	0	1395.71	MGYG000000031_02587	2	0.999692	0.000964204	unmatched	MS/MS	MS/MS	unmatched	MS/MS	MS/MS	0	2	2	0	2	1	21575518	0	9007231	4229922	0	6847765	1490600			1309	2088	7
AAYGVVLVK	AAYGVVLVK	9	0	918.554	MGYG000000044_02022	2	0.982443	0.0129351	unmatched	unmatched	MS/MS	unmatched	unmatched	MS/MS	0	0	1	0	0	1	738646	0	0	400840	0	0	337806			1310	17616	2
AAYHVENPQNLEEQAISLIGPDVYTK	AAYHVENPQNLEEQAISLIGPDVYTK	26	0	2898.44	MGYG000001456.1_01079	2	0.959147	0.0319131	unmatched	unmatched	unmatched	unmatched	unmatched	MS/MS	0	0	0	0	0	1	5897590	0	0	0	0	0	5897590			1311	14128	1
AAYIITGQWAK	AAYIITGQWAK	11	0	1220.66	MGYG000001756_00339;MGYG000000562_00370;MGYG000000078_02126	2	0.9993	0.000416718	MS/MS	unmatched	unmatched	MS/MS	unmatched	unmatched	1	0	0	1	0	0	4806565	4113220	0	0	693345	0	0			1312	6816;10263;10770	2
AAYINSGTWAK	AAYINSGTWAK	11	0	1180.59	MGYG000003697_02079;MGYG000002293_01615	2	0.999755	0.000321776	unmatched	unmatched	unmatched	unmatched	unmatched	MS/MS	0	0	0	0	0	1	6542530	0	0	0	0	0	6542530			1313	8678;5886	1
AAYLAGPGR	AAYLAGPGR	9	0	874.466	MGYG000001756_00695	2	0.9893	0.00456656	MS/MS	unmatched	unmatched	unmatched	unmatched	unmatched	1	0	0	0	0	0	1658080	1658080	0	0	0	0	0			1314	17498	1
AAYLFNALPTK	AAYLFNALPTK	11	0	1207.66	MGYG000001292_02397;MGYG000003683_01184;MGYG000002395_00309	2	0.999369	0.000964204	MS/MS	MS/MS	MS/MS	MS/MS	MS/MS	MS/MS	1	1	1	1	1	1	32610680	8319610	1267770	4583440	4567240	12399700	1472920			1315	2590;3351;3367	6
AAYLNTGVWAK	AAYLNTGVWAK	11	0	1192.62	MGYG000003681_00722;MGYG000000243_00367;MGYG000002478_03725;MGYG000002470_00648;MGYG000001313_01406;MGYG000001346_03049	2	0.99982	0.000567451	MS/MS	MS/MS	MS/MS	MS/MS	MS/MS	MS/MS	1	1	1	1	1	1	45459531	4558680	5829510	23228100	897911	2182560	8762770			1316	4999;3504;4205;6081;5120;5678	6
AAYLQGLVDGLGIDDTTK	AAYLQGLVDGLGIDDTTK	18	0	1848.95	MGYG000002272_00239	2	0.993368	0.00405051	unmatched	unmatched	unmatched	MS/MS	MS/MS	MS/MS	0	0	0	1	1	1	6408038	0	0	0	634073	5359520	414445			1317	14700	3
AAYLSGLGK	AAYLSGLGK	9	0	878.486	MGYG000001292_01995	2	0.949638	0.0265175	unmatched	unmatched	unmatched	unmatched	MS/MS	unmatched	0	0	0	0	1	0	219910	0	0	0	0	219910	0			1318	17581	1
AAYNC(UniMod:4)DVTYVTNNELGFDYLR	AAYNCDVTYVTNNELGFDYLR	21	0	2497.12	MGYG000001338_01146	2	0.991365	0.00598049	unmatched	MS/MS	unmatched	unmatched	unmatched	unmatched	0	1	0	0	0	0	619833	0	619833	0	0	0	0			1319	4718	1
AAYPDLQIIAGNIATGAAAK	AAYPDLQIIAGNIATGAAAK	20	0	1928.04	MGYG000002492_02315	2	0.999735	0.00103979	MS/MS	MS/MS	MS/MS	MS/MS	unmatched	unmatched	2	2	2	2	0	0	14411138	5171880	4506070	1741188	2992000	0	0			1320	2342	8
AAYPELQVIAGNVATGAATK	AAYPELQVIAGNVATGAATK	20	0	1944.03	MGYG000001338_00214;MGYG000000142_02314;MGYG000000002_02500	2	0.999749	0.000593092	MS/MS	MS/MS	MS/MS	MS/MS	MS/MS	MS/MS	2	2	2	2	2	2	33572890	8079840	6131400	6222570	8443180	2390050	2305850			1321	1596;1606;2581	12
AAYPIESVR	AAYPIESVR	9	0	1004.53	MGYG000003681_00712;MGYG000002478_03358;MGYG000001346_03067;MGYG000001313_01416	2	0.99939	0.000401585	MS/MS	MS/MS	MS/MS	MS/MS	MS/MS	MS/MS	1	1	1	1	1	1	15723237	1034840	1058350	9744810	330888	474229	3080120			1322	14322;3068;11271;8825	6
AAYPINAMGISK	AAYPINAMGISK	12	0	1234.64	MGYG000000084_02035;MGYG000002312_01505;MGYG000003937_01981;MGYG000000136_01799	2	0.977576	0.0121552	MS/MS	MS/MS	unmatched	unmatched	MS/MS	unmatched	1	1	0	0	1	0	2246016	567326	719854	0	0	958836	0			1323	13295;18156;13505;17896	3
AAYPQTFFLIPGYGAQGGK	AAYPQTFFLIPGYGAQGGK	19	0	1985	MGYG000003937_01600	2	0.991941	0.00409127	unmatched	unmatched	unmatched	MS/MS	MS/MS	unmatched	0	0	0	1	1	0	461353	0	0	0	54964	406389	0			1324	12350	2
AAYQEWPFFR	AAYQEWPFFR	10	0	1313.62	MGYG000000260_01579	2	0.995885	0.00172465	MS/MS	unmatched	unmatched	MS/MS	MS/MS	unmatched	1	0	0	1	1	0	1408220	350017	0	0	472050	586153	0			1325	10942	3
AAYSSGKPALGVGAGNAPAYVDK	AAYSSGKPALGVGAGNAPAYVDK	23	1	2163.1	MGYG000003683_01140;MGYG000003383_00167;MGYG000002395_00348	2	0.999622	0.000416718	MS/MS	unmatched	MS/MS	MS/MS	MS/MS	MS/MS	1	0	1	1	1	1	8675274	688681	0	1011730	970902	5069840	934121			1326	1417;4049;1612	5
AAYSSGKPALGVGAGNAPAYVDSDVDIVR	AAYSSGKPALGVGAGNAPAYVDSDVDIVR	29	1	2819.41	MGYG000001292_02366;MGYG000002469_01773	2	0.99741	0.00112947	unmatched	unmatched	unmatched	unmatched	MS/MS	unmatched	0	0	0	0	1	0	894378	0	0	0	0	894378	0			1327	2720;3076	1
AAYSSGKPALGVGAGNTPVIIDDTADIK	AAYSSGKPALGVGAGNTPVIIDDTADIK	28	1	2700.4	MGYG000000146_01010;MGYG000000036_00973;MGYG000000160_01075;MGYG000000247_00684;MGYG000001386_04608	2	0.998046	0.00112947	unmatched	unmatched	unmatched	unmatched	MS/MS	unmatched	0	0	0	0	1	0	3155780	0	0	0	0	3155780	0			1328	4559;835;3756;4254;4588	1
AAYSSGKPALGVGAGNTPVIIDDTADVR	AAYSSGKPALGVGAGNTPVIIDDTADVR	28	1	2714.39	MGYG000001310_00117;MGYG000000212_01362;MGYG000000249_01522;MGYG000000229_02371;MGYG000000242_02253;MGYG000001374_01167;MGYG000002298_01049;MGYG000000133_00993	2	0.99493	0.00427604	MS/MS	MS/MS	unmatched	MS/MS	MS/MS	unmatched	1	1	0	1	1	0	307074	64783	79032	0	68736	94522	0			1329	3404;5462;3631;3371;1658;1542;5022;4337	4
AAYSSGKPALGVGPGNTPVIIDDSADIR	AAYSSGKPALGVGPGNTPVIIDDSADIR	28	1	2740.4	MGYG000000200_01803;MGYG000001338_01157	2	0.999952	8.79642e-05	MS/MS	MS/MS	unmatched	MS/MS	MS/MS	unmatched	1	1	0	1	1	0	435251	73188	123959	0	68042	170061	0			1330	1683;1480	4
AAYSSGKPAVGVGPGNTPAIIDDSADIR	AAYSSGKPAVGVGPGNTPAIIDDSADIR	28	1	2698.36	MGYG000000263_00954;MGYG000000142_00071	2	0.998152	0.00159267	MS/MS	MS/MS	unmatched	MS/MS	MS/MS	unmatched	1	1	0	1	1	0	8496100	1541080	1213010	0	2454030	3287980	0			1331	1075;1093	4
AAYTPFAPGASPSYGAEK	AAYTPFAPGASPSYGAEK	18	0	1783.84	MGYG000000041_01251	2	0.998907	0.00132929	MS/MS	MS/MS	unmatched	MS/MS	unmatched	MS/MS	2	1	0	1	0	1	13977534	7926343	4145200	0	1667290	0	238701			1332	973	5
AAYTYEVNHDYANK	AAYTYEVNHDYANK	14	0	1657.74	MGYG000002284_00789	2	0.999501	0.000964204	unmatched	MS/MS	unmatched	unmatched	MS/MS	unmatched	0	2	0	0	2	0	6726289	0	2935259	0	0	3791030	0			1333	6003	4
AAYVDEGPTLK	AAYVDEGPTLK	11	0	1162.59	MGYG000000160_00882	2	0.999714	0.000321776	MS/MS	MS/MS	MS/MS	unmatched	MS/MS	MS/MS	1	1	1	0	1	1	9001411	224757	275935	5750500	0	182279	2567940			1334	6311	5
AAYVQPEPNVK	AAYVQPEPNVK	11	0	1214.63	MGYG000003937_00633	2	0.999061	0.000964204	MS/MS	MS/MS	unmatched	MS/MS	MS/MS	unmatched	1	1	0	1	1	0	1105679	200921	94000	0	170759	639999	0			1335	13860	4
AAYYADAYVMNK	AAYYADAYVMNK	12	0	1378.62	MGYG000002284_01933	2	0.999601	0.000934308	unmatched	MS/MS	unmatched	unmatched	MS/MS	unmatched	0	1	0	0	1	0	2777130	0	1243040	0	0	1534090	0			1336	3728	2
AAYYAGIQIGQQISNQMVK	AAYYAGIQIGQQISNQMVK	19	0	2082.06	MGYG000003697_02567;MGYG000002293_02336	2	0.9998	0.000321776	unmatched	unmatched	unmatched	unmatched	unmatched	MS/MS	0	0	0	0	0	1	4114290	0	0	0	0	0	4114290			1337	8777;7018	1
AAYYDNLESYPSK	AAYYDNLESYPSK	13	0	1519.68	MGYG000001346_03104	2	0.998347	0.00145584	MS/MS	MS/MS	unmatched	unmatched	MS/MS	unmatched	1	1	0	0	1	0	1486100	205012	807936	0	0	473152	0			1338	11458	3
AAYYLAVDIGASSGR	AAYYLAVDIGASSGR	15	0	1512.76	MGYG000000200_00368;MGYG000001338_00110	2	0.999949	9.30955e-05	MS/MS	MS/MS	MS/MS	MS/MS	MS/MS	MS/MS	1	2	2	1	1	2	25983359	3873860	3045138	8002400	2613690	2645140	5803131			1339	3678;2958	9
AAYYNYYTQNR	AAYYNYYTQNR	11	0	1425.63	MGYG000000022_01457;MGYG000002545_01269;MGYG000002274_02324	2	0.999726	0.000188848	MS/MS	unmatched	unmatched	MS/MS	MS/MS	MS/MS	1	0	0	1	1	1	6336506	1566760	0	0	2047630	1787460	934656			1340	10002;9031;9196	4
AAYYTADGEGSDDYK	AAYYTADGEGSDDYK	15	0	1624.65	MGYG000000263_01172	2	0.999986	2.4501e-05	MS/MS	unmatched	unmatched	MS/MS	unmatched	unmatched	1	0	0	1	0	0	1242825	718727	0	0	524098	0	0			1341	12521	2
AAYYTVDGQGSDDFK	AAYYTVDGQGSDDFK	15	0	1635.7	MGYG000000251_01955	2	0.999968	5.82106e-05	unmatched	MS/MS	unmatched	MS/MS	MS/MS	unmatched	0	1	0	1	1	0	4335750	0	1411530	0	1021530	1902690	0			1342	9661	3
AAYYTVDGQGSDDYR	AAYYTVDGQGSDDYR	15	0	1679.71	MGYG000001338_02070	2	0.999915	0.000188848	MS/MS	MS/MS	MS/MS	MS/MS	MS/MS	MS/MS	1	1	1	1	1	1	11654846	1911020	1795470	1518050	3341750	2254950	833606			1343	6539	6
AC(UniMod:4)AAIDAGK	ACAAIDAGK	9	0	875.417	MGYG000002448_01672	2	0.996765	0.00232162	MS/MS	unmatched	unmatched	unmatched	MS/MS	unmatched	1	0	0	0	1	0	9076185	8114900	0	0	0	961285	0			1344	1946	2
AC(UniMod:4)AAIEAGK	ACAAIEAGK	9	0	889.433	MGYG000001315_01871	2	0.991649	0.00598049	unmatched	MS/MS	unmatched	unmatched	unmatched	MS/MS	0	1	0	0	0	1	24363150	0	16199800	0	0	0	8163350			1345	975	2
AC(UniMod:4)AAIEAGR	ACAAIEAGR	9	0	917.439	MGYG000002445_02272	2	0.999849	0.000321776	unmatched	MS/MS	unmatched	MS/MS	MS/MS	MS/MS	0	1	0	1	1	1	18506041	0	6244880	0	1003080	903481	10354600			1346	1322	4
AC(UniMod:4)AAYGPLYK	ACAAYGPLYK	10	0	1112.53	MGYG000001386_00325;MGYG000001380_01894	2	0.999512	0.00114618	unmatched	MS/MS	MS/MS	unmatched	MS/MS	MS/MS	0	1	1	0	1	1	6882359	0	923367	5014770	0	441283	502939			1347	2788;593	4
AC(UniMod:4)AAYNEIIR	ACAAYNEIIR	10	0	1179.57	MGYG000000242_02492;MGYG000000251_01681	2	0.999735	0.000964204	unmatched	MS/MS	unmatched	unmatched	MS/MS	MS/MS	0	1	0	0	1	1	6224847	0	3942520	0	0	1807450	474877			1348	13578;5840	3
AC(UniMod:4)AC(UniMod:4)SGYLLSVNPFNQPGVESYK	ACACSGYLLSVNPFNQPGVESYK	23	0	2560.17	MGYG000001300_02540;MGYG000002272_00218;MGYG000002545_02356;MGYG000000022_00661	2	0.999829	0.000188848	MS/MS	unmatched	unmatched	MS/MS	MS/MS	unmatched	1	0	0	1	1	0	2860260	789218	0	0	1325380	745662	0			1349	6253;5530;3665;3989	3
AC(UniMod:4)ADDIQAR	ACADDIQAR	9	0	1018.45	MGYG000000260_01876;MGYG000003685_01544	2	0.999642	0.000188848	MS/MS	MS/MS	unmatched	MS/MS	MS/MS	unmatched	1	1	0	1	1	0	37622620	7851500	10808900	0	8535520	10426700	0			1350	3275;3005	4
AC(UniMod:4)ADNSIMK	ACADNSIMK	9	0	1008.44	MGYG000002478_00966;MGYG000001345_03983	2	0.95394	0.0356629	unmatched	unmatched	MS/MS	unmatched	unmatched	MS/MS	0	0	1	0	0	1	3668250	0	0	2146140	0	0	1522110			1351	3691;11666	2
AC(UniMod:4)ADYNEIIR	ACADYNEIIR	10	0	1223.56	MGYG000001338_02966;MGYG000000142_01307	2	0.999867	0.000188848	MS/MS	MS/MS	MS/MS	MS/MS	MS/MS	MS/MS	1	1	1	1	1	1	23069500	2650450	5101080	2498750	6034730	1957230	4827260			1352	5565;7639	6
AC(UniMod:4)AEC(UniMod:4)GGTTIIGGGDSASAVK	ACAECGGTTIIGGGDSASAVK	21	0	1980.89	MGYG000000730_00448	2	0.999561	0.000416718	MS/MS	unmatched	unmatched	unmatched	unmatched	unmatched	1	0	0	0	0	0	123728	123728	0	0	0	0	0			1353	7886	1
AC(UniMod:4)AEIVSNLDAK	ACAEIVSNLDAK	12	0	1289.63	MGYG000003694_02585	2	0.999871	0.000321776	unmatched	MS/MS	unmatched	unmatched	unmatched	MS/MS	0	1	0	0	0	1	3468677	0	451187	0	0	0	3017490			1354	11246	2
AC(UniMod:4)AEYLK	ACAEYLK	7	0	853.4	MGYG000003694_01460	2	0.98846	0.00819316	MS/MS	MS/MS	unmatched	unmatched	MS/MS	MS/MS	1	1	0	0	1	1	8292102	772632	1730180	0	0	1103040	4686250			1355	2095	4
AC(UniMod:4)AGWDASNNMK	ACAGWDASNNMK	12	0	1323.53	MGYG000003383_00013;MGYG000003683_01609	2	0.999896	0.000188848	MS/MS	MS/MS	MS/MS	MS/MS	MS/MS	unmatched	1	1	1	1	1	0	22402790	4045240	2741420	2639480	2550950	10425700	0			1356	874;816	5
AC(UniMod:4)AISGYLLGVNPFNQPGVESYK	ACAISGYLLGVNPFNQPGVESYK	23	0	2483.21	MGYG000001151_01615;MGYG000003656_01527	2	0.999918	0.000188848	MS/MS	unmatched	unmatched	unmatched	MS/MS	unmatched	1	0	0	0	1	0	1218929	430137	0	0	0	788792	0			1357	9902;14533	2
AC(UniMod:4)AISGYTMGINPFDQPGVESYK	ACAISGYTMGINPFDQPGVESYK	23	0	2504.13	MGYG000000036_00968	2	0.999671	0.000188848	unmatched	unmatched	unmatched	unmatched	MS/MS	unmatched	0	0	0	0	1	0	553951	0	0	0	0	553951	0			1358	7759	1
AC(UniMod:4)ALAWEQAEAAGIER	ACALAWEQAEAAGIER	16	0	1744.82	MGYG000000260_00623	2	0.999185	0.000964204	unmatched	MS/MS	unmatched	MS/MS	MS/MS	unmatched	0	1	0	1	1	0	501716	0	212316	0	164663	124737	0			1359	18699	3
AC(UniMod:4)ALLGVQAEDENVSR	ACALLGVQAEDENVSR	16	0	1730.83	MGYG000001300_01208	2	0.999979	3.7993e-05	unmatched	MS/MS	unmatched	MS/MS	unmatched	unmatched	0	1	0	1	0	0	150966	0	35327	0	115639	0	0			1360	12287	2
AC(UniMod:4)APVHAGFMGGGGNQEK	ACAPVHAGFMGGGGNQEK	18	0	1786.79	MGYG000000229_01583;MGYG000000038_01568	2	0.999673	0.000401585	MS/MS	MS/MS	MS/MS	MS/MS	MS/MS	MS/MS	2	2	2	2	2	2	75725341	11774017	16412610	13797140	4576687	9572207	19592680			1361	1660;1433	12
AC(UniMod:4)AQYNEIIR	ACAQYNEIIR	10	0	1236.59	MGYG000000142_01793;MGYG000000031_02989	2	0.999886	0.00042785	unmatched	unmatched	unmatched	MS/MS	unmatched	unmatched	0	0	0	1	0	0	2113570	0	0	0	2113570	0	0			1362	11724;9570	1
AC(UniMod:4)ASHC(UniMod:4)VMSGPASER	ACASHCVMSGPASER	15	0	1618.66	MGYG000003697_02383;MGYG000002293_02246	2	0.999946	9.76053e-05	unmatched	unmatched	unmatched	unmatched	unmatched	MS/MS	0	0	0	0	0	2	7575272	0	0	0	0	0	7575272			1363	7306;5488	2
AC(UniMod:4)ATTNWSSNGEFAC(UniMod:4)R	ACATTNWSSNGEFACR	16	0	1830.74	MGYG000000133_00899	2	0.999904	0.000321776	unmatched	unmatched	MS/MS	unmatched	unmatched	MS/MS	0	0	1	0	0	1	8705600	0	0	6671190	0	0	2034410			1364	3881	2
AC(UniMod:4)ATTNWTSNGEFAC(UniMod:4)R	ACATTNWTSNGEFACR	16	0	1844.76	MGYG000000200_00403	2	0.999931	0.000125282	MS/MS	MS/MS	unmatched	MS/MS	MS/MS	MS/MS	1	1	0	1	1	1	13018170	2304820	2487750	0	4064060	2638400	1523140			1365	3158	5
AC(UniMod:4)AVNIVPNSTGAAK	ACAVNIVPNSTGAAK	15	0	1471.75	MGYG000000160_01295;MGYG000000247_01112	2	0.999853	0.000321776	MS/MS	unmatched	MS/MS	unmatched	unmatched	MS/MS	1	0	1	0	0	1	32187168	566768	0	19792900	0	0	11827500			1366	2411;2938	3
AC(UniMod:4)AVNIVPNTTGAAK	ACAVNIVPNTTGAAK	15	0	1485.76	MGYG000000260_01123	2	0.999843	0.00042785	MS/MS	unmatched	unmatched	MS/MS	unmatched	unmatched	1	0	0	1	0	0	22428920	14539700	0	0	7889220	0	0			1367	612	2
AC(UniMod:4)AVSGYLLSVNPFDQPGVESYK	ACAVSGYLLSVNPFDQPGVESYK	23	0	2500.19	MGYG000000084_01378;MGYG000003937_01065	2	0.999982	3.26147e-05	unmatched	MS/MS	unmatched	unmatched	MS/MS	unmatched	0	1	0	0	1	0	5243270	0	2177680	0	0	3065590	0			1368	4922;3674	2
AC(UniMod:4)AVSGYLLSVNPFDQPGVESYKK	ACAVSGYLLSVNPFDQPGVESYKK	24	1	2628.29	MGYG000000084_01378;MGYG000003937_01065	2	0.999538	0.000934308	unmatched	unmatched	unmatched	unmatched	MS/MS	unmatched	0	0	0	0	1	0	737415	0	0	0	0	737415	0			1369	4922;3674	1
AC(UniMod:4)C(UniMod:4)C(UniMod:4)SDSFSC(UniMod:4)EYTR	ACCCSDSFSCEYTR	14	0	1801.62	MGYG000000022_00333	2	0.999925	0.000321776	MS/MS	MS/MS	unmatched	MS/MS	MS/MS	MS/MS	1	1	0	1	1	1	3879215	695176	378586	0	908506	1635320	261627			1370	14453	5
AC(UniMod:4)DAASFK	ACDAASFK	8	0	868.375	MGYG000001021_00046	2	0.999707	0.00159267	unmatched	unmatched	unmatched	MS/MS	unmatched	unmatched	0	0	0	1	0	0	491864	0	0	0	491864	0	0			1371	15507	1
AC(UniMod:4)DC(UniMod:4)ATVLNK	ACDCATVLNK	10	0	1150.51	MGYG000000229_02302	2	0.999893	0.000321776	unmatched	MS/MS	unmatched	MS/MS	MS/MS	MS/MS	0	1	0	1	1	1	3435614	0	1767890	0	622899	468769	576056			1372	4328	4
AC(UniMod:4)DEAGMDDYISVR	ACDEAGMDDYISVR	14	0	1600.65	MGYG000002284_00922	2	0.998784	0.00112947	unmatched	MS/MS	unmatched	unmatched	MS/MS	unmatched	0	1	0	0	1	0	17505090	0	8464390	0	0	9040700	0			1373	138	2
AC(UniMod:4)DENTSFTVDSVIK	ACDENTSFTVDSVIK	15	0	1684.76	MGYG000002284_00734	2	0.99992	0.000145803	unmatched	MS/MS	unmatched	unmatched	unmatched	unmatched	0	1	0	0	0	0	1980940	0	1980940	0	0	0	0			1374	14457	1
AC(UniMod:4)DFRPVDTGFTK	ACDFRPVDTGFTK	13	1	1512.7	MGYG000000160_01353	2	0.980398	0.0173391	unmatched	unmatched	MS/MS	unmatched	unmatched	MS/MS	0	0	1	0	0	1	2926788	0	0	2099940	0	0	826848			1375	5712	2
AC(UniMod:4)DIQGVK	ACDIQGVK	8	0	889.433	MGYG000001338_01867	2	0.999173	0.000964204	MS/MS	unmatched	unmatched	MS/MS	MS/MS	MS/MS	1	0	0	1	1	1	39466480	4466990	0	0	13843500	8559290	12596700			1376	2710	4
AC(UniMod:4)DLHLTEAFASAGLDSGSNWR	ACDLHLTEAFASAGLDSGSNWR	22	0	2377.08	MGYG000002492_00221	2	0.999748	0.000567451	MS/MS	MS/MS	MS/MS	MS/MS	MS/MS	unmatched	1	1	1	1	1	0	105946011	37866500	35224600	13880000	18792900	182011	0			1377	74	5
AC(UniMod:4)DQVNGYQIEGMK	ACDQVNGYQIEGMK	14	0	1611.7	MGYG000003697_02613;MGYG000002080_00856	2	0.999588	0.000401585	unmatched	unmatched	unmatched	unmatched	unmatched	MS/MS	0	0	0	0	0	1	6996000	0	0	0	0	0	6996000			1378	582;615	1
AC(UniMod:4)DVQGVK	ACDVQGVK	8	0	875.417	MGYG000000200_00052;MGYG000002312_01267;MGYG000000142_01109	2	0.999581	0.00103979	unmatched	MS/MS	unmatched	unmatched	MS/MS	unmatched	0	1	0	0	1	0	11953030	0	10164300	0	0	1788730	0			1379	11968;10147;8220	2
AC(UniMod:4)DYLLGENELADIAYLAEHYEK	ACDYLLGENELADIAYLAEHYEK	23	0	2699.24	MGYG000000251_01069	2	0.999866	0.000188848	MS/MS	MS/MS	unmatched	unmatched	MS/MS	MS/MS	1	1	0	0	1	1	2478500	182409	751274	0	0	837217	707600			1380	3327	4
AC(UniMod:4)EAEC(UniMod:4)PK	ACEAECPK	8	0	963.379	MGYG000003681_02555;MGYG000001345_04415;MGYG000002478_01126	2	0.999707	0.000321776	MS/MS	MS/MS	MS/MS	MS/MS	MS/MS	MS/MS	1	1	1	1	1	1	39957794	5095220	4589770	15067700	668044	3522460	11014600			1381	3052;4397;1148	6
AC(UniMod:4)EAVC(UniMod:4)PK	ACEAVCPK	8	0	933.405	MGYG000003697_02282	2	0.999677	0.000401585	unmatched	unmatched	unmatched	unmatched	unmatched	MS/MS	0	0	0	0	0	1	36855100	0	0	0	0	0	36855100			1382	391	1
AC(UniMod:4)EDGEIAK	ACEDGEIAK	9	0	991.428	MGYG000000142_01105;MGYG000000251_01190;MGYG000000200_00048;MGYG000001338_01872	2	0.999661	0.000649808	MS/MS	MS/MS	MS/MS	MS/MS	MS/MS	MS/MS	1	1	1	1	1	1	41427980	3646080	12275400	4034440	9267640	7010430	5193990			1383	4789;3611;4216;4033	6
AC(UniMod:4)EEAIYGLQDTIVALK	ACEEAIYGLQDTIVALK	17	0	1892.95	MGYG000003697_00260;MGYG000002293_00865	2	0.999512	0.000401585	unmatched	unmatched	unmatched	unmatched	unmatched	MS/MS	0	0	0	0	0	2	2688280	0	0	0	0	0	2688280			1384	5648;6054	2
AC(UniMod:4)EEEFGVSAAAGVVVAAAGAAEAAEEK	ACEEEFGVSAAAGVVVAAAGAAEAAEEK	28	0	2663.24	MGYG000001338_03386	2	0.999855	0.000401585	MS/MS	MS/MS	MS/MS	MS/MS	MS/MS	MS/MS	1	1	1	1	1	1	6428268	326213	568934	1086120	1172130	240881	3033990			1385	179	6
AC(UniMod:4)EEEFGVSAAAGVVVAAAGAGAAAAEEK	ACEEEFGVSAAAGVVVAAAGAGAAAAEEK	29	0	2662.25	MGYG000000242_00771	2	0.99902	0.000883114	unmatched	MS/MS	MS/MS	unmatched	unmatched	MS/MS	0	1	1	0	0	1	31146940	0	4283940	14074000	0	0	12789000			1386	413	3
AC(UniMod:4)EEEFGVSAAAGVVVAAGAGAGEAAEEK	ACEEEFGVSAAAGVVVAAGAGAGEAAEEK	29	0	2706.24	MGYG000000262_00555	2	0.998416	0.00169761	MS/MS	MS/MS	unmatched	MS/MS	MS/MS	MS/MS	1	1	0	1	1	1	27546688	1530650	1810530	0	1160630	968578	22076300			1387	679	5
AC(UniMod:4)EELQGIGALGFAFR	ACEELQGIGALGFAFR	16	0	1737.85	MGYG000000200_00042;MGYG000000142_02491;MGYG000003695_01345;MGYG000000263_02688;MGYG000001338_01878;MGYG000000133_01796	2	0.997804	0.00132929	MS/MS	unmatched	unmatched	MS/MS	unmatched	unmatched	1	0	0	1	0	0	831707	460931	0	0	370776	0	0			1388	3615;2914;4987;2864;1114;2139	2
AC(UniMod:4)EELQGIGALNFAYR	ACEELQGIGALNFAYR	16	0	1810.87	MGYG000000002_02242	2	0.999213	0.000416718	MS/MS	MS/MS	unmatched	MS/MS	MS/MS	unmatched	1	1	0	1	1	0	1266020	273652	90834	0	736714	164820	0			1389	3569	4
AC(UniMod:4)EEPYGIR	ACEEPYGIR	9	0	1093.49	MGYG000003683_01057;MGYG000002395_00424	2	0.999188	0.000964204	unmatched	unmatched	unmatched	unmatched	MS/MS	unmatched	0	0	0	0	1	0	3780020	0	0	0	0	3780020	0			1390	6474;6926	1
AC(UniMod:4)EFLDGIK	ACEFLDGIK	9	0	1051.5	MGYG000002478_00805;MGYG000002293_00512;MGYG000000243_01979	2	0.999591	0.000401585	unmatched	unmatched	unmatched	unmatched	unmatched	MS/MS	0	0	0	0	0	1	16867500	0	0	0	0	0	16867500			1391	1914;1537;3567	1
AC(UniMod:4)EIFAK	ACEIFAK	7	0	837.405	MGYG000002492_00123;MGYG000003694_00665	2	0.999638	0.000401585	unmatched	unmatched	MS/MS	unmatched	unmatched	MS/MS	0	0	1	0	0	1	22455410	0	0	1198310	0	0	21257100			1392	1610;1295	2
AC(UniMod:4)EILLK	ACEILLK	7	0	845.468	MGYG000002284_00836;MGYG000000038_02664	2	0.997241	0.00145584	unmatched	MS/MS	unmatched	unmatched	MS/MS	unmatched	0	1	0	0	1	0	4566420	0	3437000	0	0	1129420	0			1393	575;17769	2
AC(UniMod:4)ELGYNLPMGPLK	ACELGYNLPMGPLK	14	0	1561.76	MGYG000002448_00986	2	0.999931	0.000125448	MS/MS	unmatched	unmatched	unmatched	MS/MS	MS/MS	1	0	0	0	1	1	2180705	1082060	0	0	0	694247	404398			1394	17304	3
AC(UniMod:4)ELTEEFAK	ACELTEEFAK	10	0	1196.54	MGYG000002478_00340;MGYG000000243_02184	2	0.999832	0.000321776	MS/MS	unmatched	MS/MS	unmatched	unmatched	MS/MS	1	0	1	0	0	1	6630454	436374	0	4625810	0	0	1568270			1395	3506;5899	3
AC(UniMod:4)EMEC(UniMod:4)PK	ACEMECPK	8	0	1023.38	MGYG000002438_01316;MGYG000000044_01222	2	0.999429	0.000964204	unmatched	unmatched	unmatched	unmatched	MS/MS	unmatched	0	0	0	0	1	0	808610	0	0	0	0	808610	0			1396	4874;4523	1
AC(UniMod:4)ENC(UniMod:4)TSGGTALIPIAAIC(UniMod:4)ENLEHK	ACENCTSGGTALIPIAAICENLEHK	25	0	2728.26	MGYG000002492_02557	2	0.985504	0.0119379	unmatched	unmatched	unmatched	MS/MS	unmatched	unmatched	0	0	0	1	0	0	149856	0	0	0	149856	0	0			1397	12211	1
AC(UniMod:4)ENDPGLK	ACENDPGLK	9	0	1002.44	MGYG000002478_04139	2	0.986141	0.0166565	unmatched	unmatched	MS/MS	unmatched	unmatched	MS/MS	0	0	1	0	0	1	9143220	0	0	6849860	0	0	2293360			1398	1368	2
AC(UniMod:4)ESGDILK	ACESGDILK	9	0	991.464	MGYG000003697_01373;MGYG000002293_01853	2	0.998446	0.00169761	unmatched	unmatched	unmatched	unmatched	unmatched	MS/MS	0	0	0	0	0	1	3854300	0	0	0	0	0	3854300			1399	2821;2667	1
AC(UniMod:4)ESLTTGGC(UniMod:4)K	ACESLTTGGCK	11	0	1182.5	MGYG000000263_00991	2	0.999235	0.000416718	MS/MS	unmatched	MS/MS	unmatched	MS/MS	unmatched	1	0	1	0	1	0	2863404	2262420	0	401533	0	199451	0			1400	6112	3
AC(UniMod:4)ESMENMK	ACESMENMK	9	0	1098.41	MGYG000003694_00128	2	0.999818	0.000964204	MS/MS	MS/MS	unmatched	MS/MS	MS/MS	MS/MS	1	1	0	1	1	1	14336315	1354340	1188290	0	373275	1824210	9596200			1401	416	5
AC(UniMod:4)ETYGYEVSDK	ACETYGYEVSDK	12	0	1420.58	MGYG000000133_01279	2	0.99987	0.000567451	unmatched	unmatched	MS/MS	unmatched	unmatched	unmatched	0	0	1	0	0	0	1534620	0	0	1534620	0	0	0			1402	3260	1
AC(UniMod:4)EWLNAYAEAK	ACEWLNAYAEAK	12	0	1424.64	MGYG000000038_01351	2	0.999533	0.000934308	unmatched	unmatched	unmatched	unmatched	MS/MS	unmatched	0	0	0	0	1	0	375940	0	0	0	0	375940	0			1403	1499	1
AC(UniMod:4)EYPIHYEHGPEADPNDLSK	ACEYPIHYEHGPEADPNDLSK	21	0	2441.06	MGYG000000193_01833	2	0.999993	1.23114e-05	MS/MS	MS/MS	unmatched	unmatched	MS/MS	unmatched	1	1	0	0	1	0	2941648	976341	1792600	0	0	172707	0			1404	4564	3
AC(UniMod:4)FEPSLDYC(UniMod:4)VVK	ACFEPSLDYCVVK	13	0	1586.71	MGYG000002284_01838	2	0.999248	0.000964204	unmatched	MS/MS	unmatched	unmatched	MS/MS	unmatched	0	1	0	0	1	0	7503350	0	4663160	0	0	2840190	0			1405	665	2
AC(UniMod:4)FNFALDQK	ACFNFALDQK	10	0	1212.56	MGYG000000036_01595	2	0.999093	0.000964204	unmatched	unmatched	unmatched	unmatched	MS/MS	unmatched	0	0	0	0	1	0	6458970	0	0	0	0	6458970	0			1406	6992	1
AC(UniMod:4)FNLANPDSEQVK	ACFNLANPDSEQVK	14	0	1591.73	MGYG000000193_03521	2	0.998287	0.000649808	MS/MS	MS/MS	unmatched	unmatched	MS/MS	MS/MS	1	1	0	0	1	1	3066727	1511970	478734	0	0	702534	373489			1407	5460	4
AC(UniMod:4)FNLNR	ACFNLNR	7	0	893.418	MGYG000002492_02065	2	0.991457	0.00456656	MS/MS	MS/MS	unmatched	MS/MS	unmatched	unmatched	1	1	0	1	0	0	5230220	2196160	1776470	0	1257590	0	0			1408	4086	3
AC(UniMod:4)FNYGLDLK	ACFNYGLDLK	10	0	1199.56	MGYG000001151_01869	2	0.99885	0.000964204	unmatched	unmatched	unmatched	unmatched	MS/MS	unmatched	0	0	0	0	1	0	1153170	0	0	0	0	1153170	0			1409	13817	1
AC(UniMod:4)FNYGLMR	ACFNYGLMR	9	0	1130.5	MGYG000001292_01077;MGYG000002395_00906;MGYG000003683_00528	2	0.998829	0.000964204	unmatched	unmatched	unmatched	unmatched	MS/MS	unmatched	0	0	0	0	1	0	745634	0	0	0	0	745634	0			1410	14160;13911;12269	1
AC(UniMod:4)FVLDAIR	ACFVLDAIR	9	0	1063.55	MGYG000000041_02026;MGYG000003694_02433;MGYG000000193_02101;MGYG000002445_01507;MGYG000000038_01581;MGYG000000562_01919;MGYG000000076_02813;MGYG000002492_00380;MGYG000000249_01546;MGYG000000259_01609;MGYG000000140_01888;MGYG000001315_01341;MGYG000001456.1_01747;MGYG000000262_00151;MGYG000000242_01818;MGYG000000231_02153;MGYG000001386_03063;MGYG000000078_01668;MGYG000000190_02447;MGYG000000060_01678	2	0.998366	0.00159267	MS/MS	MS/MS	MS/MS	MS/MS	MS/MS	MS/MS	1	1	1	1	1	1	282703100	56297100	59901700	22973300	36683500	32544300	74303200			1411	10573;1856;8333;5656;6423;8621;4817;1619;8956;10908;10683;9343;9046;5042;5695;8172;7578;8906;8649;7683	6
AC(UniMod:4)GAHDGYIYVR	ACGAHDGYIYVR	12	0	1380.62	MGYG000000730_01154	2	0.967195	0.0159495	MS/MS	unmatched	unmatched	unmatched	unmatched	unmatched	1	0	0	0	0	0	340690	340690	0	0	0	0	0			1412	17579	1
AC(UniMod:4)GAQFLR	ACGAQFLR	8	0	921.449	MGYG000002284_01753	2	0.998546	0.00112947	unmatched	MS/MS	unmatched	unmatched	MS/MS	unmatched	0	1	0	0	1	0	2019317	0	1057290	0	0	962027	0			1413	4506	2
AC(UniMod:4)GAVDGSAEQDAEAIR	ACGAVDGSAEQDAEAIR	17	0	1718.75	MGYG000000247_00508	2	0.994013	0.00442894	unmatched	unmatched	unmatched	unmatched	unmatched	MS/MS	0	0	0	0	0	1	29353	0	0	0	0	0	29353			1414	14155	1
AC(UniMod:4)GGSDTLATGYILSK	ACGGSDTLATGYILSK	16	0	1612.78	MGYG000002448_00123	2	0.999899	0.000401585	MS/MS	unmatched	unmatched	MS/MS	MS/MS	MS/MS	1	0	0	1	1	1	33882170	14868700	0	0	4139360	6457320	8416790			1415	1384	4
AC(UniMod:4)GIDGIHLYALNK	ACGIDGIHLYALNK	14	0	1543.78	MGYG000001704_01573	2	0.996309	0.00419112	MS/MS	unmatched	MS/MS	unmatched	unmatched	unmatched	1	0	1	0	0	0	15321530	1256630	0	14064900	0	0	0			1416	1849	2
AC(UniMod:4)GIDTASGEPNK	ACGIDTASGEPNK	13	0	1318.58	MGYG000001021_01704	2	0.999833	0.000321776	unmatched	unmatched	unmatched	MS/MS	unmatched	MS/MS	0	0	0	1	0	1	1878039	0	0	0	1490930	0	387109			1417	9645	2
AC(UniMod:4)GIELGLPAEMVYR	ACGIELGLPAEMVYR	15	0	1677.82	MGYG000001374_02303	2	0.998516	0.00273353	unmatched	unmatched	MS/MS	unmatched	MS/MS	MS/MS	0	0	1	0	1	1	756529	0	0	427748	0	116977	211804			1418	11071	3
AC(UniMod:4)GIESGSGVPNK	ACGIESGSGVPNK	13	0	1274.59	MGYG000000036_00387;MGYG000002303_02084;MGYG000001356_00750	2	0.999811	0.000188848	MS/MS	unmatched	unmatched	MS/MS	MS/MS	unmatched	1	0	0	1	1	0	7474234	2248390	0	0	529904	4695940	0			1419	7026;5182;6526	3
AC(UniMod:4)GISGYLLGVNPFNQPGVEAYK	ACGISGYLLGVNPFNQPGVEAYK	23	0	2453.2	MGYG000001345_03304;MGYG000001313_03153;MGYG000003681_00158;MGYG000002478_04548	2	0.988396	0.00819316	unmatched	unmatched	MS/MS	unmatched	unmatched	MS/MS	0	0	1	0	0	1	1194327	0	0	828617	0	0	365710			1420	10083;7478;6997;5427	2
AC(UniMod:4)GLEHPTVGILNVDGAR	ACGLEHPTVGILNVDGAR	18	0	1877.94	MGYG000000038_01273	2	0.981314	0.0125429	MS/MS	unmatched	unmatched	unmatched	unmatched	unmatched	2	0	0	0	0	0	790656	790656	0	0	0	0	0			1421	9819	2
AC(UniMod:4)GLELGLPAEMVYR	ACGLELGLPAEMVYR	15	0	1677.82	MGYG000000133_02443	2	0.998227	0.00273353	unmatched	unmatched	MS/MS	unmatched	unmatched	unmatched	0	0	1	0	0	0	740276	0	0	740276	0	0	0			1422	9268	1
AC(UniMod:4)GLETASGVPNK	ACGLETASGVPNK	13	0	1302.62	MGYG000001151_02118	2	0.998064	0.000649808	MS/MS	unmatched	unmatched	unmatched	MS/MS	unmatched	1	0	0	0	1	0	5442690	3804740	0	0	0	1637950	0			1423	5748	2
AC(UniMod:4)GLSSEASGR	ACGLSSEASGR	11	0	1093.48	MGYG000002284_00725	2	0.999853	0.000732774	unmatched	MS/MS	unmatched	unmatched	MS/MS	unmatched	0	1	0	0	1	0	5442610	0	3045910	0	0	2396700	0			1424	3237	2
AC(UniMod:4)GMDAIGSDENGK	ACGMDAIGSDENGK	14	0	1423.57	MGYG000002286_00657;MGYG000000251_00638	2	0.984797	0.0090893	unmatched	MS/MS	unmatched	unmatched	MS/MS	unmatched	0	1	0	0	1	0	272869	0	128914	0	0	143955	0			1425	15962;11889	2
AC(UniMod:4)GMDAISSDENGK	ACGMDAISSDENGK	14	0	1453.58	MGYG000002492_01107	2	0.999586	0.000416718	MS/MS	MS/MS	unmatched	unmatched	unmatched	unmatched	1	1	0	0	0	0	170058	111424	58634	0	0	0	0			1426	11060	2
AC(UniMod:4)GMDAITSDENGK	ACGMDAITSDENGK	14	0	1467.6	MGYG000003694_00699	2	0.999772	0.000321776	MS/MS	unmatched	unmatched	unmatched	MS/MS	MS/MS	1	0	0	0	1	1	923679	82470	0	0	0	53659	787549			1427	8499	3
AC(UniMod:4)GPAAFVTK	ACGPAAFVTK	10	0	1020.51	MGYG000000142_03199;MGYG000000249_02523;MGYG000001338_01027;MGYG000000200_00569;MGYG000000263_03102;MGYG000002298_00566	2	0.999304	0.00112947	MS/MS	MS/MS	MS/MS	MS/MS	MS/MS	unmatched	1	1	1	1	1	0	23751300	2126290	3264150	2582380	11897100	3881380	0			1428	4914;8990;5393;7769;6288;7909	5
AC(UniMod:4)GVEGIISTPESK	ACGVEGIISTPESK	14	0	1446.7	MGYG000000078_01147	2	0.99931	0.00114618	MS/MS	MS/MS	unmatched	unmatched	unmatched	unmatched	1	1	0	0	0	0	12351220	2260420	10090800	0	0	0	0			1429	6282	2
AC(UniMod:4)GVELGLPYDMVYR	ACGVELGLPYDMVYR	15	0	1741.82	MGYG000002478_04002	2	0.999569	0.000401585	MS/MS	MS/MS	MS/MS	unmatched	MS/MS	MS/MS	1	1	1	0	1	1	4908579	698851	679184	2646300	0	131705	752539			1430	7097	5
AC(UniMod:4)GVELGLPYEMVYR	ACGVELGLPYEMVYR	15	0	1755.83	MGYG000002470_00890;MGYG000001346_03291	2	0.980594	0.00944545	unmatched	unmatched	unmatched	unmatched	MS/MS	unmatched	0	0	0	0	1	0	726738	0	0	0	0	726738	0			1431	12842;12116	1
AC(UniMod:4)GVFPNLVR	ACGVFPNLVR	10	0	1131.59	MGYG000000362_01111	2	0.998678	0.000649808	MS/MS	unmatched	unmatched	unmatched	unmatched	unmatched	1	0	0	0	0	0	450594	450594	0	0	0	0	0			1432	16457	1
AC(UniMod:4)GVNAIENDK	ACGVNAIENDK	11	0	1189.54	MGYG000000038_02240	2	0.999356	0.000964204	unmatched	MS/MS	unmatched	unmatched	MS/MS	unmatched	0	1	0	0	1	0	834499	0	423643	0	0	410856	0			1433	16121	2
AC(UniMod:4)GVNAITSDK	ACGVNAITSDK	11	0	1134.53	MGYG000000249_01911	2	0.962432	0.0284548	MS/MS	unmatched	unmatched	unmatched	unmatched	unmatched	1	0	0	0	0	0	303980	303980	0	0	0	0	0			1434	2614	1
AC(UniMod:4)GVNVPFAENLAAQYAATR	ACGVNVPFAENLAAQYAATR	20	0	2122.03	MGYG000002470_04062	2	0.983246	0.0125429	MS/MS	unmatched	unmatched	unmatched	unmatched	unmatched	1	0	0	0	0	0	514872	514872	0	0	0	0	0			1435	8736	1
AC(UniMod:4)GYTGTAADATC(UniMod:4)PK	ACGYTGTAADATCPK	15	0	1542.64	MGYG000000260_00809	2	0.999904	0.000188848	MS/MS	MS/MS	unmatched	MS/MS	MS/MS	unmatched	1	1	0	1	1	0	1946897	752446	134824	0	525431	534196	0			1436	12389	4
AC(UniMod:4)HAAGIPVEAELGK	ACHAAGIPVEAELGK	15	0	1521.76	MGYG000002545_02108	2	0.999252	0.000416718	MS/MS	MS/MS	unmatched	MS/MS	MS/MS	unmatched	2	2	0	2	1	0	22981382	8552670	4722500	0	8723859	982353	0			1437	585	7
AC(UniMod:4)HASLYENWTDVSGC(UniMod:4)LVADPR	ACHASLYENWTDVSGCLVADPR	22	0	2520.12	MGYG000003694_03012	2	0.999992	1.53822e-05	MS/MS	unmatched	unmatched	unmatched	unmatched	MS/MS	1	0	0	0	0	1	927460	329720	0	0	0	0	597740			1438	2946	2
AC(UniMod:4)HASMYENWTDVSGC(UniMod:4)LVADPR	ACHASMYENWTDVSGCLVADPR	22	0	2538.07	MGYG000002492_02539	2	0.995239	0.00232881	MS/MS	unmatched	unmatched	unmatched	unmatched	unmatched	1	0	0	0	0	0	265144	265144	0	0	0	0	0			1439	4942	1
AC(UniMod:4)HIEDYEVLEPR	ACHIEDYEVLEPR	13	0	1629.75	MGYG000003937_00005	2	0.999947	9.60795e-05	MS/MS	unmatched	unmatched	unmatched	MS/MS	unmatched	1	0	0	0	1	0	1762371	422411	0	0	0	1339960	0			1440	9856	2
AC(UniMod:4)HTVFAEPPVDDLYLEK	ACHTVFAEPPVDDLYLEK	18	0	2103	MGYG000000002_00842	2	0.991424	0.00680194	MS/MS	unmatched	unmatched	MS/MS	MS/MS	unmatched	1	0	0	1	1	0	3248675	762795	0	0	1860290	625590	0			1441	2722	3
AC(UniMod:4)IAC(UniMod:4)EAVPVFC(UniMod:4)GSAYR	ACIACEAVPVFCGSAYR	17	0	1929.85	MGYG000002602_00556	2	0.999414	0.000964204	unmatched	unmatched	unmatched	unmatched	MS/MS	unmatched	0	0	0	0	1	0	1135540	0	0	0	0	1135540	0			1442	3675	1
AC(UniMod:4)IAEIYDEATAAAIR	ACIAEIYDEATAAAIR	16	0	1736.84	MGYG000000002_02118	2	0.999893	0.000188848	MS/MS	MS/MS	MS/MS	MS/MS	MS/MS	unmatched	2	2	1	2	2	0	24334874	6833690	2918040	856034	9213770	4513340	0			1443	834	9
AC(UniMod:4)IAEIYDEATAEAIR	ACIAEIYDEATAEAIR	16	0	1794.85	MGYG000000133_02281;MGYG000002286_00418;MGYG000001338_02545	2	0.999923	0.000140724	MS/MS	MS/MS	MS/MS	MS/MS	MS/MS	MS/MS	2	2	2	2	2	2	179139670	20150730	44020400	44224870	36773100	16596980	17373590			1444	944;1074;274	12
AC(UniMod:4)IAEMQTGEGK	ACIAEMQTGEGK	12	0	1293.57	MGYG000000084_00703	2	0.999883	0.000732774	unmatched	MS/MS	unmatched	unmatched	unmatched	unmatched	0	1	0	0	0	0	122151	0	122151	0	0	0	0			1445	14635	1
AC(UniMod:4)IAEVYDEATAAAIR	ACIAEVYDEATAAAIR	16	0	1722.82	MGYG000000193_03245	2	0.999886	0.000401585	MS/MS	MS/MS	unmatched	unmatched	MS/MS	MS/MS	2	2	0	0	1	2	6007637	3054810	1698432	0	0	493294	761101			1446	6196	7
AC(UniMod:4)IAEVYDEATAEAIR	ACIAEVYDEATAEAIR	16	0	1780.83	MGYG000002528_00365;MGYG000000038_02187;MGYG000001456.1_00717;MGYG000000206_00689	2	0.99956	0.00112947	MS/MS	MS/MS	MS/MS	MS/MS	MS/MS	MS/MS	2	1	1	2	1	1	88378200	16338230	7568550	11002700	36964790	4466230	12037700			1447	1166;1859;5067;1588	8
AC(UniMod:4)IDEAYGAQWSDEK	ACIDEAYGAQWSDEK	15	0	1741.72	MGYG000003683_00393	2	0.999829	0.000188848	unmatched	unmatched	unmatched	unmatched	MS/MS	unmatched	0	0	0	0	1	0	844056	0	0	0	0	844056	0			1448	6483	1
AC(UniMod:4)IDTYNEVTGENATPFTMGGGTYAR	ACIDTYNEVTGENATPFTMGGGTYAR	26	0	2795.22	MGYG000002545_01081	2	0.990382	0.00598049	MS/MS	MS/MS	unmatched	unmatched	unmatched	unmatched	1	1	0	0	0	0	28149	18658	9491	0	0	0	0			1449	14856	2
AC(UniMod:4)IEAGFSSIMFDGSHYPIEENIAK	ACIEAGFSSIMFDGSHYPIEENIAK	25	0	2785.27	MGYG000003656_00696	2	0.999628	0.000188848	MS/MS	unmatched	unmatched	unmatched	MS/MS	unmatched	1	0	0	0	1	0	5067161	4139070	0	0	0	928091	0			1450	2760	2
AC(UniMod:4)IEAGFSSIMFDGSHYSIEENVEK	ACIEAGFSSIMFDGSHYSIEENVEK	25	0	2819.24	MGYG000003899_02090;MGYG000002272_02286	2	0.999066	0.000964204	unmatched	unmatched	unmatched	unmatched	MS/MS	unmatched	0	0	0	0	1	0	1258160	0	0	0	0	1258160	0			1451	1604;1482	1
AC(UniMod:4)IEAGFTSIMFDGSHYPIEENIAK	ACIEAGFTSIMFDGSHYPIEENIAK	25	0	2799.29	MGYG000003937_00079	2	0.994882	0.00175725	MS/MS	unmatched	unmatched	unmatched	MS/MS	unmatched	1	0	0	0	1	0	8352210	2173260	0	0	0	6178950	0			1452	2507	2
AC(UniMod:4)IGC(UniMod:4)GATYHVEFNAPK	ACIGCGATYHVEFNAPK	17	0	1893.85	MGYG000000251_01810	2	0.999178	0.000964204	unmatched	MS/MS	unmatched	MS/MS	MS/MS	unmatched	0	1	0	1	1	0	6222680	0	2269210	0	1638110	2315360	0			1453	3863	3
AC(UniMod:4)IGEIYDEATAQAIR	ACIGEIYDEATAQAIR	16	0	1779.85	MGYG000000242_02078	2	0.999902	0.000177452	unmatched	MS/MS	MS/MS	unmatched	unmatched	MS/MS	0	1	1	0	0	1	9336600	0	2320140	1099950	0	0	5916510			1454	2985	3
AC(UniMod:4)IIVVNK	ACIIVVNK	8	0	915.521	MGYG000002545_02361;MGYG000000022_00666	2	0.998565	0.000649808	MS/MS	MS/MS	unmatched	MS/MS	MS/MS	MS/MS	1	1	0	1	1	1	1765352	547634	204075	0	251824	587063	174756			1455	16789;16165	5
AC(UniMod:4)ILAGANYIVSPGLNVDTIR	ACILAGANYIVSPGLNVDTIR	21	0	2216.16	MGYG000001386_03258	2	0.996716	0.00361398	unmatched	unmatched	MS/MS	unmatched	unmatched	unmatched	0	0	1	0	0	0	448351	0	0	448351	0	0	0			1456	5523	1
AC(UniMod:4)ILAGANYIVSPGLNVETIK	ACILAGANYIVSPGLNVETIK	21	0	2202.17	MGYG000000242_02692	2	0.999477	0.00104437	unmatched	MS/MS	MS/MS	unmatched	MS/MS	MS/MS	0	1	1	0	1	1	7847642	0	3681280	1695620	0	490822	1979920			1457	3119	4
AC(UniMod:4)INAC(UniMod:4)K	ACINACK	7	0	835.368	MGYG000003694_02175;MGYG000002492_02180	2	0.999364	0.000416718	MS/MS	MS/MS	MS/MS	MS/MS	unmatched	MS/MS	1	1	1	1	0	1	10802358	4080520	2017070	569098	1274950	0	2860720			1458	7230;4120	5
AC(UniMod:4)INAGFSSIMFDGSHYPIEENIAK	ACINAGFSSIMFDGSHYPIEENIAK	25	0	2770.27	MGYG000000362_00831;MGYG000001756_01992	2	0.999426	0.000416718	MS/MS	unmatched	unmatched	unmatched	unmatched	unmatched	1	0	0	0	0	0	5193980	5193980	0	0	0	0	0			1459	3652;3554	1
AC(UniMod:4)IYSIPK	ACIYSIPK	8	0	950.489	MGYG000002528_00422	2	0.99209	0.00598049	unmatched	MS/MS	unmatched	unmatched	unmatched	MS/MS	0	1	0	0	0	1	4496290	0	2969800	0	0	0	1526490			1460	4880	2
AC(UniMod:4)LC(UniMod:4)YEVSDR	ACLCYEVSDR	10	0	1271.53	MGYG000000242_02051	2	0.999815	0.000321776	unmatched	MS/MS	MS/MS	unmatched	MS/MS	MS/MS	0	1	1	0	1	1	3329749	0	624243	1078400	0	338796	1288310			1461	10204	4
AC(UniMod:4)LDEAAEDAE	ACLDEAAEDAE	11	0	1192.46	MGYG000003937_00534	2	0.999191	0.000964204	unmatched	unmatched	unmatched	MS/MS	MS/MS	unmatched	0	0	0	1	1	0	5481310	0	0	0	1662790	3818520	0			1462	1086	2
AC(UniMod:4)LINGETEGIK	ACLINGETEGIK	12	0	1303.64	MGYG000002492_02084	2	0.991145	0.00456656	MS/MS	unmatched	unmatched	unmatched	unmatched	unmatched	1	0	0	0	0	0	90729	90729	0	0	0	0	0			1463	16285	1
AC(UniMod:4)LNATDWC(UniMod:4)R	ACLNATDWCR	10	0	1265.53	MGYG000003921_02310	2	0.99971	0.000188848	unmatched	MS/MS	unmatched	unmatched	MS/MS	unmatched	0	1	0	0	1	0	2008139	0	462429	0	0	1545710	0			1464	11469	2
AC(UniMod:4)LNC(UniMod:4)GATYHIVFNPTK	ACLNCGATYHIVFNPTK	17	0	1964.92	MGYG000002492_00396;MGYG000003694_02449	2	0.979313	0.0119541	MS/MS	MS/MS	unmatched	unmatched	MS/MS	MS/MS	1	1	0	0	1	1	7039144	2623810	1798160	0	0	705504	1911670			1465	8424;7698	4
AC(UniMod:4)METLENGTGK	ACMETLENGTGK	12	0	1309.56	MGYG000002478_04548	2	0.999924	0.000138882	MS/MS	unmatched	MS/MS	unmatched	unmatched	MS/MS	1	0	1	0	0	1	4920319	241109	0	3266550	0	0	1412660			1466	5427	3
AC(UniMod:4)NIQSGSGVPNK	ACNIQSGSGVPNK	13	0	1330.63	MGYG000002602_01171	2	0.999885	0.000188848	unmatched	unmatched	unmatched	MS/MS	MS/MS	unmatched	0	0	0	1	1	0	1281560	0	0	0	549544	732016	0			1467	5330	2
AC(UniMod:4)NPDAFLSELQAELDK	ACNPDAFLSELQAELDK	17	0	1919.89	MGYG000000136_01160	2	0.997337	0.00191137	MS/MS	unmatched	unmatched	unmatched	MS/MS	MS/MS	1	0	0	0	1	1	801006	220771	0	0	0	76251	503984			1468	949	3
AC(UniMod:4)NPDAFLSELQAELDKR	ACNPDAFLSELQAELDKR	18	1	2075.99	MGYG000000136_01160	2	0.999877	0.000188848	MS/MS	unmatched	unmatched	MS/MS	MS/MS	MS/MS	1	0	0	1	1	1	41909090	14905400	0	0	11743900	8782070	6477720			1469	949	4
AC(UniMod:4)NSASGEAVIPITVSR	ACNSASGEAVIPITVSR	17	0	1730.86	MGYG000001338_02968	2	0.999836	0.00042785	unmatched	unmatched	unmatched	MS/MS	MS/MS	unmatched	0	0	0	1	1	0	2636260	0	0	0	1551930	1084330	0			1470	9233	2
AC(UniMod:4)NSMADMK	ACNSMADMK	9	0	1026.39	MGYG000002492_01471	2	0.999787	0.000416718	MS/MS	MS/MS	unmatched	MS/MS	unmatched	unmatched	1	1	0	1	0	0	3270090	1627880	1112730	0	529480	0	0			1471	917	3
AC(UniMod:4)PFDAIHIVDGIALVDK	ACPFDAIHIVDGIALVDK	18	0	1953	MGYG000000076_00269	2	0.999475	0.000416718	MS/MS	unmatched	unmatched	unmatched	unmatched	unmatched	1	0	0	0	0	0	838748	838748	0	0	0	0	0			1472	15648	1
AC(UniMod:4)PFDAIHIVNGVAVVDR	ACPFDAIHIVNGVAVVDR	18	0	1951.99	MGYG000002298_00894;MGYG000000212_00776	2	0.977541	0.0145651	MS/MS	unmatched	unmatched	unmatched	unmatched	unmatched	1	0	0	0	0	0	469194	469194	0	0	0	0	0			1473	17729;17785	1
AC(UniMod:4)PFDSIHVVDGVAC(UniMod:4)VNPLTC(UniMod:4)K	ACPFDSIHVVDGVACVNPLTCK	22	0	2458.14	MGYG000002492_01488	2	0.999945	9.90358e-05	MS/MS	MS/MS	unmatched	MS/MS	unmatched	unmatched	1	1	0	1	0	0	5182020	2184910	1583180	0	1413930	0	0			1474	5925	3
AC(UniMod:4)PFGAIDVVNGVAVVDK	ACPFGAIDVVNGVAVVDK	18	0	1829.93	MGYG000000200_03278;MGYG000001338_01747	2	0.997884	0.00159267	unmatched	unmatched	unmatched	MS/MS	MS/MS	MS/MS	0	0	0	1	1	1	2448526	0	0	0	952353	749203	746970			1475	15685;14733	3
AC(UniMod:4)PLELTR	ACPLELTR	8	0	958.49	MGYG000002602_00556	2	0.969269	0.0121552	unmatched	unmatched	unmatched	unmatched	MS/MS	unmatched	0	0	0	0	1	0	1724990	0	0	0	0	1724990	0			1476	3675	1
AC(UniMod:4)PVC(UniMod:4)DGR	ACPVCDGR	8	0	933.38	MGYG000003937_00838;MGYG000001315_02750	2	0.953134	0.0265175	unmatched	unmatched	unmatched	unmatched	MS/MS	unmatched	0	0	0	0	1	0	373778	0	0	0	0	373778	0			1477	16408;14851	1
AC(UniMod:4)PVC(UniMod:4)NGVAC(UniMod:4)K	ACPVCNGVACK	11	0	1234.53	MGYG000002272_00202;MGYG000000022_00852;MGYG000002545_00626	2	0.999501	0.000416718	MS/MS	MS/MS	unmatched	MS/MS	MS/MS	MS/MS	1	1	0	1	1	1	3107882	686464	446544	0	560761	1202340	211773			1478	11233;13317;11372	5
AC(UniMod:4)QALMPNVPMVGVFDTAFHQTMPEK	ACQALMPNVPMVGVFDTAFHQTMPEK	26	0	2918.36	MGYG000002492_01352	2	0.999992	1.43633e-05	MS/MS	MS/MS	MS/MS	MS/MS	unmatched	unmatched	1	1	1	1	0	0	4155423	1308620	2019170	150139	677494	0	0			1479	2549	4
AC(UniMod:4)QDLDAILSDVK	ACQDLDAILSDVK	13	0	1446.7	MGYG000002478_03179	2	0.997955	0.00132929	MS/MS	unmatched	unmatched	MS/MS	MS/MS	unmatched	1	0	0	1	1	0	2377836	1257680	0	0	658428	461728	0			1480	6863	3
AC(UniMod:4)QDLMPNVPMVGVFDTAFHQTMPR	ACQDLMPNVPMVGVFDTAFHQTMPR	25	0	2861.31	MGYG000003694_01460	2	0.999886	0.000321776	unmatched	unmatched	unmatched	unmatched	MS/MS	MS/MS	0	0	0	0	1	1	2013521	0	0	0	0	623351	1390170			1481	2095	2
AC(UniMod:4)QEMGIETVAVYSDEDADAMHVR	ACQEMGIETVAVYSDEDADAMHVR	24	0	2696.15	MGYG000002284_01518	2	0.999959	7.37899e-05	unmatched	MS/MS	unmatched	unmatched	MS/MS	unmatched	0	1	0	0	1	0	3694230	0	1302370	0	0	2391860	0			1482	2183	2
AC(UniMod:4)QETIAGIDR	ACQETIAGIDR	11	0	1232.58	MGYG000000263_00225	2	0.999825	0.000416718	MS/MS	unmatched	unmatched	MS/MS	unmatched	unmatched	1	0	0	1	0	0	4854820	3655730	0	0	1199090	0	0			1483	12513	2
AC(UniMod:4)QPGEFVIVK	ACQPGEFVIVK	11	0	1246.64	MGYG000000242_01328	2	0.999901	0.000321776	unmatched	MS/MS	MS/MS	unmatched	unmatched	MS/MS	0	1	1	0	0	1	6401150	0	1004990	1981460	0	0	3414700			1484	5108	3
AC(UniMod:4)QVIVVR	ACQVIVVR	8	0	943.527	MGYG000003694_00292	2	0.99982	0.000401585	MS/MS	MS/MS	unmatched	unmatched	MS/MS	MS/MS	1	1	0	0	1	1	6679925	161508	769071	0	0	605246	5144100			1485	6459	4
AC(UniMod:4)QYEQAR	ACQYEQAR	8	0	1024.44	MGYG000002478_00687;MGYG000002560_00351	2	0.989106	0.00819316	MS/MS	unmatched	MS/MS	unmatched	MS/MS	MS/MS	1	0	1	0	1	1	5327174	671027	0	2686720	0	450447	1518980			1486	3204;8097	4
AC(UniMod:4)SDDSAADFTGDAK	ACSDDSAADFTGDAK	15	0	1529.59	MGYG000000362_01380	2	0.999766	0.00112947	MS/MS	unmatched	unmatched	MS/MS	MS/MS	unmatched	1	0	0	1	1	0	1080397	449806	0	0	245480	385111	0			1487	13318	3
AC(UniMod:4)SENIVPNTTGAAK	ACSENIVPNTTGAAK	15	0	1531.73	MGYG000003685_01396	2	0.99982	0.000964204	unmatched	MS/MS	unmatched	MS/MS	MS/MS	unmatched	0	1	0	1	1	0	47984820	0	13844400	0	9829920	24310500	0			1488	1444	3
AC(UniMod:4)SEYNEIIR	ACSEYNEIIR	10	0	1253.57	MGYG000000038_02294	2	0.987484	0.00819316	MS/MS	unmatched	unmatched	unmatched	unmatched	MS/MS	1	0	0	0	0	1	1708964	1019630	0	0	0	0	689334			1489	9841	2
AC(UniMod:4)SHITGGGFYENIPR	ACSHITGGGFYENIPR	16	0	1777.82	MGYG000000251_00166;MGYG000000193_01266;MGYG000002528_00489;MGYG000001704_02388;MGYG000003694_02169;MGYG000000038_02867;MGYG000002492_01019;MGYG000000229_02538;MGYG000000249_02047	2	0.999793	0.000321776	MS/MS	MS/MS	MS/MS	MS/MS	MS/MS	MS/MS	2	2	2	2	2	2	64768424	11078165	15821800	6229522	8302350	9932268	13404319			1490	7981;14709;8683;9323;6681;9485;5047;9483;10630	12
AC(UniMod:4)SHITGGGFYENVPR	ACSHITGGGFYENVPR	16	0	1763.8	MGYG000001374_01044;MGYG000000242_02782;MGYG000002286_03047;MGYG000000076_02557	2	0.999974	4.73389e-05	MS/MS	MS/MS	MS/MS	MS/MS	MS/MS	MS/MS	2	2	1	1	1	2	14410784	2150123	2670240	3299270	581985	1500840	4208326			1491	14094;12802;14491;8769	9
AC(UniMod:4)STYGPIYK	ACSTYGPIYK	10	0	1158.54	MGYG000002478_00968	2	0.999242	0.000416718	MS/MS	MS/MS	MS/MS	unmatched	MS/MS	MS/MS	1	1	1	0	1	1	9513579	971540	654453	4591950	0	410856	2884780			1492	2098	5
AC(UniMod:4)SVGC(UniMod:4)IGC(UniMod:4)HLC(UniMod:4)EK	ACSVGCIGCHLCEK	14	0	1649.68	MGYG000000076_00269;MGYG000002492_01488	2	0.998668	0.000649808	MS/MS	MS/MS	unmatched	MS/MS	unmatched	unmatched	2	1	0	1	0	0	5442862	3113805	1456730	0	872327	0	0			1493	15648;5925	4
AC(UniMod:4)TALGQVR	ACTALGQVR	9	0	974.497	MGYG000000084_01050;MGYG000003937_01888	2	0.994769	0.00175725	unmatched	MS/MS	unmatched	MS/MS	MS/MS	unmatched	0	1	0	1	1	0	2964581	0	793266	0	282445	1888870	0			1494	11952;12316	3
AC(UniMod:4)TC(UniMod:4)GHWGSPVSVR	ACTCGHWGSPVSVR	14	0	1572.69	MGYG000002492_02078	2	0.983056	0.0125429	MS/MS	unmatched	unmatched	unmatched	unmatched	unmatched	1	0	0	0	0	0	206994	206994	0	0	0	0	0			1495	9984	1
AC(UniMod:4)TC(UniMod:4)GLNGDPVTVK	ACTCGLNGDPVTVK	14	0	1490.69	MGYG000001021_01745	2	0.993704	0.0049571	unmatched	unmatched	unmatched	MS/MS	unmatched	unmatched	0	0	0	1	0	0	5349040	0	0	0	5349040	0	0			1496	11898	1
AC(UniMod:4)TC(UniMod:4)VFSEPPVDDLFR	ACTCVFSEPPVDDLFR	16	0	1911.85	MGYG000001704_00999	2	0.999665	0.000981112	unmatched	unmatched	MS/MS	unmatched	unmatched	unmatched	0	0	1	0	0	0	4205480	0	0	4205480	0	0	0			1497	5643	1
AC(UniMod:4)TIAAAK	ACTIAAAK	8	0	804.416	MGYG000000038_01608	2	0.948755	0.0331893	MS/MS	unmatched	unmatched	unmatched	unmatched	MS/MS	1	0	0	0	0	1	1327757	770437	0	0	0	0	557320			1498	1140	2
AC(UniMod:4)TLMPSEGPDDIR	ACTLMPSEGPDDIR	14	0	1560.69	MGYG000000026_02141	2	0.997995	0.00196002	unmatched	unmatched	unmatched	unmatched	unmatched	MS/MS	0	0	0	0	0	1	764968	0	0	0	0	0	764968			1499	11374	1
AC(UniMod:4)TQDLNVMQYIAYAQR	ACTQDLNVMQYIAYAQR	17	0	2043.95	MGYG000000142_01107;MGYG000003695_02736;MGYG000002286_00648;MGYG000001338_01870	2	0.999496	0.00114618	MS/MS	MS/MS	MS/MS	MS/MS	MS/MS	MS/MS	1	1	1	1	1	1	10679250	1099800	2964880	1940480	1586610	1675660	1411820			1500	9920;9524;13098;7799	6
AC(UniMod:4)TTSC(UniMod:4)IAC(UniMod:4)GMC(UniMod:4)ER	ACTTSCIACGMCER	14	0	1675.62	MGYG000002274_01938	2	0.999547	0.000934308	MS/MS	unmatched	unmatched	unmatched	MS/MS	MS/MS	1	0	0	0	1	1	2061102	79152	0	0	0	1867880	114070			1501	10725	3
AC(UniMod:4)TTYGYEPNER	ACTTYGYEPNER	12	0	1459.6	MGYG000001374_00932	2	0.99992	0.000144507	unmatched	MS/MS	MS/MS	unmatched	MS/MS	unmatched	0	1	1	0	1	0	2375960	0	235737	1492260	0	647963	0			1502	3006	3
AC(UniMod:4)VAAGFTSIMFDGSHYSIDENVAK	ACVAAGFTSIMFDGSHYSIDENVAK	25	0	2689.21	MGYG000003921_02276	2	0.999407	0.000964204	unmatched	MS/MS	unmatched	unmatched	MS/MS	unmatched	0	1	0	0	1	0	6410100	0	3403010	0	0	3007090	0			1503	2377	2
AC(UniMod:4)VAEIYDQATADSVR	ACVAEIYDQATADSVR	16	0	1767.81	MGYG000003694_01735	2	0.999958	7.65709e-05	MS/MS	MS/MS	unmatched	MS/MS	MS/MS	MS/MS	2	2	0	2	2	2	89507981	10370490	10222450	0	3685191	10950670	54279180			1504	764	10
AC(UniMod:4)VDAGWISADHQVGQTGK	ACVDAGWISADHQVGQTGK	19	0	1998.92	MGYG000000099_01610	2	0.999805	0.000401585	MS/MS	MS/MS	MS/MS	MS/MS	MS/MS	MS/MS	1	1	1	1	1	1	21315500	5533470	2515150	3833760	1991030	1570380	5871710			1505	2447	6
AC(UniMod:4)VDGGFTSVMIDGSK	ACVDGGFTSVMIDGSK	16	0	1642.73	MGYG000004769_01098	2	0.999979	3.78059e-05	unmatched	unmatched	unmatched	unmatched	unmatched	MS/MS	0	0	0	0	0	1	700354	0	0	0	0	0	700354			1506	3843	1
AC(UniMod:4)VEVAR	ACVEVAR	7	0	803.396	MGYG000002563_00754	2	0.994671	0.00232881	MS/MS	unmatched	unmatched	MS/MS	MS/MS	MS/MS	1	0	0	1	1	1	13229960	3170270	0	0	2122320	4237440	3699930			1507	6690	4
AC(UniMod:4)VGALAVGIAR	ACVGALAVGIAR	12	0	1156.64	MGYG000002448_00808	2	0.999664	0.000401585	MS/MS	unmatched	unmatched	MS/MS	MS/MS	MS/MS	1	0	0	1	1	1	218893600	85480400	0	0	44807800	41614100	46991300			1508	24	4
AC(UniMod:4)VNMDQGGAIVDLR	ACVNMDQGGAIVDLR	15	0	1617.76	MGYG000003694_01717;MGYG000000076_02735;MGYG000002492_01239	2	0.938915	0.040153	MS/MS	unmatched	unmatched	unmatched	unmatched	MS/MS	1	0	0	0	0	1	1608774	603354	0	0	0	0	1005420			1509	1712;3094;2671	2
AC(UniMod:4)VNMDQGGAIVDLRPYVAK	ACVNMDQGGAIVDLRPYVAK	20	1	2176.08	MGYG000003694_01717;MGYG000002492_01239	2	0.99998	3.69137e-05	MS/MS	MS/MS	unmatched	MS/MS	MS/MS	MS/MS	1	1	0	1	1	1	13122966	4804410	1869870	0	1064430	584596	4799660			1510	1712;2671	5
AC(UniMod:4)VPTTDTLEGR	ACVPTTDTLEGR	12	0	1318.62	MGYG000000242_02056	2	0.999687	0.000401585	unmatched	MS/MS	MS/MS	unmatched	unmatched	MS/MS	0	1	1	0	0	1	2010675	0	599928	588422	0	0	822325			1511	10924	3
AC(UniMod:4)VQLASPDFK	ACVQLASPDFK	11	0	1234.6	MGYG000000262_02074	2	0.999699	0.000401585	unmatched	MS/MS	MS/MS	unmatched	MS/MS	MS/MS	0	1	1	0	1	1	6111789	0	724412	945185	0	896742	3545450			1512	11181	4
AC(UniMod:4)VTAQEIASGVLNDAIQAFVR	ACVTAQEIASGVLNDAIQAFVR	22	0	2332.18	MGYG000002284_00392	2	0.997173	0.00173907	unmatched	unmatched	unmatched	unmatched	MS/MS	unmatched	0	0	0	0	1	0	277020	0	0	0	0	277020	0			1513	3716	1
AC(UniMod:4)WC(UniMod:4)GDPEC(UniMod:4)EGEVK	ACWCGDPECEGEVK	14	0	1695.63	MGYG000000038_02647	2	0.999988	2.1815e-05	MS/MS	MS/MS	MS/MS	MS/MS	MS/MS	MS/MS	1	1	1	1	1	1	4946189	559200	1517500	408483	353609	928717	1178680			1514	5118	6
AC(UniMod:4)YDGGVR	ACYDGGVR	8	0	896.381	MGYG000002478_03489;MGYG000003681_00359	2	0.991991	0.00442894	MS/MS	MS/MS	MS/MS	MS/MS	MS/MS	MS/MS	1	1	1	1	1	1	13928073	1018590	1869630	5030860	495843	459450	5053700			1515	7512;9572	6
AC(UniMod:4)YEGGVR	ACYEGGVR	8	0	910.397	MGYG000002438_01343;MGYG000001313_02913;MGYG000000243_01647;MGYG000003697_00582	2	0.987988	0.00819316	unmatched	unmatched	unmatched	unmatched	unmatched	MS/MS	0	0	0	0	0	1	7891240	0	0	0	0	0	7891240			1516	14138;10586;11278;11200	1
AC(UniMod:4)YPVSGQTYSR	ACYPVSGQTYSR	12	0	1387.62	MGYG000000136_00362	2	0.999845	0.000416718	MS/MS	MS/MS	MS/MS	MS/MS	MS/MS	unmatched	1	1	1	1	1	0	3250535	516135	194001	1918050	284987	337362	0			1517	8901	5
AC(UniMod:4)YPYLC(UniMod:4)ETK	ACYPYLCETK	10	0	1303.56	MGYG000000036_00192	2	0.999552	0.000934308	unmatched	unmatched	unmatched	unmatched	MS/MS	unmatched	0	0	0	0	1	0	1453730	0	0	0	0	1453730	0			1518	10650	1
AC(UniMod:4)YVLDAIR	ACYVLDAIR	9	0	1079.54	MGYG000001374_01191;MGYG000001380_02113;MGYG000000142_02062;MGYG000000002_00877	2	0.999758	0.000649808	MS/MS	MS/MS	MS/MS	MS/MS	MS/MS	MS/MS	1	1	1	1	1	1	101805660	14811000	12113400	32754100	21412000	17418900	3296260			1519	7053;7110;1797;3120	6
AC(UniMod:4)YVLDVIR	ACYVLDVIR	9	0	1107.57	MGYG000002286_01584;MGYG000001338_02802	2	0.998867	0.00159267	MS/MS	MS/MS	MS/MS	MS/MS	MS/MS	MS/MS	1	1	1	1	1	1	107862700	23816700	22503000	16149900	16599400	12983300	15810400			1520	2361;1215	6
AC(UniMod:4)YYIYELVR	ACYYIYELVR	10	0	1348.65	MGYG000001338_02013	2	0.987642	0.0119379	unmatched	MS/MS	unmatched	MS/MS	unmatched	MS/MS	0	1	0	1	0	1	1347274	0	515323	0	321266	0	510685			1521	17381	3
ADAALAASLFHYK	ADAALAASLFHYK	13	0	1376.71	MGYG000000076_00382;MGYG000002492_01327;MGYG000000251_01211	2	0.990088	0.00598049	MS/MS	MS/MS	unmatched	MS/MS	MS/MS	unmatched	1	1	0	1	1	0	3328313	306998	1433500	0	914612	673203	0			1522	16537;15813;16023	4
ADAALAELK	ADAALAELK	9	0	900.491	MGYG000002492_00968	2	0.997485	0.00132929	MS/MS	unmatched	unmatched	unmatched	unmatched	unmatched	1	0	0	0	0	0	2346910	2346910	0	0	0	0	0			1523	4835	1
ADAC(UniMod:4)EQC(UniMod:4)FQLLTGEK	ADACEQCFQLLTGEK	15	0	1768.78	MGYG000000026_01448	2	0.99989	0.000321776	unmatched	unmatched	unmatched	unmatched	unmatched	MS/MS	0	0	0	0	0	1	1203760	0	0	0	0	0	1203760			1524	13632	1
ADAC(UniMod:4)QIVKPAFELSAADIK	ADACQIVKPAFELSAADIK	19	1	2046.05	MGYG000000022_01320	2	0.999782	0.000321776	MS/MS	unmatched	unmatched	MS/MS	unmatched	MS/MS	1	0	0	1	0	1	12166010	5452770	0	0	2376860	0	4336380			1525	1332	3
ADAC(UniMod:4)QIVKPAFSLTADDIK	ADACQIVKPAFSLTADDIK	19	1	2062.04	MGYG000002545_00544;MGYG000002274_00049	2	0.999985	2.64589e-05	MS/MS	MS/MS	unmatched	MS/MS	unmatched	unmatched	1	1	0	1	0	0	16406490	7027000	6000290	0	3379200	0	0			1526	1350;2363	3
ADAC(UniMod:4)SHYGVAR	ADACSHYGVAR	11	0	1205.52	MGYG000002478_03878;MGYG000000243_01002;MGYG000001346_03104;MGYG000003681_00683	2	0.999928	0.00013054	MS/MS	MS/MS	MS/MS	unmatched	MS/MS	MS/MS	1	2	2	0	2	2	8643273	571627	1384507	3374138	0	656579	2656422			1527	7612;13275;11458;14909	9
ADADALWSR	ADADALWSR	9	0	1003.47	MGYG000002395_00618	2	0.993668	0.00232881	MS/MS	unmatched	unmatched	MS/MS	unmatched	unmatched	1	0	0	1	0	0	1317227	644114	0	0	673113	0	0			1528	8399	2
ADADC(UniMod:4)LAVIAAGK	ADADCLAVIAAGK	13	0	1273.63	MGYG000000084_01996	2	0.998018	0.00145584	MS/MS	MS/MS	unmatched	unmatched	MS/MS	MS/MS	1	1	0	0	1	1	31054780	1595090	12266600	0	0	15775700	1417390			1529	3084	4
ADADLDVYR	ADADLDVYR	9	0	1036.48	MGYG000000212_02423;MGYG000001315_01275;MGYG000002298_02676	2	0.997606	0.00159267	MS/MS	unmatched	unmatched	MS/MS	unmatched	unmatched	1	0	0	1	0	0	2045032	883152	0	0	1161880	0	0			1530	8377;12156;12639	2
ADADSAAILK	ADADSAAILK	10	0	973.508	MGYG000000084_01996;MGYG000003921_01128	2	0.99868	0.000964204	MS/MS	MS/MS	unmatched	unmatched	MS/MS	unmatched	1	1	0	0	1	0	16040115	671665	5448110	0	0	9920340	0			1531	3084;6258	3
ADAEALINK	ADAEALINK	9	0	943.497	MGYG000003683_00344	2	0.998544	0.00112947	MS/MS	MS/MS	unmatched	MS/MS	MS/MS	MS/MS	1	1	0	1	1	1	18230556	4188930	715516	0	3681500	8198520	1446090			1532	1374	5
ADAEALKK	ADAEALKK	8	1	844.465	MGYG000000044_01728;MGYG000002438_02328	2	0.999538	0.000593092	MS/MS	MS/MS	MS/MS	unmatched	MS/MS	MS/MS	1	1	1	0	1	1	15295940	1201840	3518790	2858520	0	3862660	3854130			1533	991;1013	5
ADAEAYLGDTVTQAVITVPAYFTDAQR	ADAEAYLGDTVTQAVITVPAYFTDAQR	27	0	2885.41	MGYG000000036_01829	2	0.998745	0.000964204	unmatched	unmatched	unmatched	unmatched	MS/MS	unmatched	0	0	0	0	1	0	2743120	0	0	0	0	2743120	0			1534	3636	1
ADAEAYLGEK	ADAEAYLGEK	10	0	1065.5	MGYG000002483_03450;MGYG000003142_00704;MGYG000000193_01862;MGYG000002303_01213	2	0.992413	0.00456656	MS/MS	MS/MS	unmatched	unmatched	MS/MS	MS/MS	1	1	0	0	1	1	4943341	2265710	974652	0	0	414049	1288930			1535	1447;11439;3239;6770	4
ADAEAYLGEPVTEAVITVPAYFNDAQR	ADAEAYLGEPVTEAVITVPAYFNDAQR	27	0	2909.41	MGYG000003937_01440;MGYG000001359_01522	2	0.99992	0.000145924	MS/MS	MS/MS	unmatched	MS/MS	MS/MS	MS/MS	1	1	0	1	1	1	4544813	1500080	1083910	0	464984	719095	776744			1536	12373;3798	5
ADAEAYLGEPVTEAVITVPAYFNDSQR	ADAEAYLGEPVTEAVITVPAYFNDSQR	27	0	2925.4	MGYG000002545_01299;MGYG000000084_02509;MGYG000002272_01267;MGYG000003937_00462	2	0.999799	0.000321776	MS/MS	MS/MS	unmatched	MS/MS	MS/MS	MS/MS	1	1	0	1	1	1	18472798	3009200	3627310	0	3281620	7660010	894658			1537	2266;2339;1591;2128	5
ADAEAYLGETVTDAVITVPAYFNDSQR	ADAEAYLGETVTDAVITVPAYFNDSQR	27	0	2915.38	MGYG000000022_02144	2	0.995955	0.00175725	unmatched	unmatched	unmatched	MS/MS	MS/MS	unmatched	0	0	0	1	1	0	2112726	0	0	0	315326	1797400	0			1538	1743	2
ADAEAYLGQPVK	ADAEAYLGQPVK	12	0	1260.63	MGYG000002563_00727	2	0.999722	0.000188848	MS/MS	unmatched	unmatched	MS/MS	MS/MS	MS/MS	1	0	0	1	1	1	5316701	1107870	0	0	907971	1702430	1598430			1539	2548	4
ADAEC(UniMod:4)LAVIAAGK	ADAECLAVIAAGK	13	0	1287.65	MGYG000003921_01128	2	0.999932	0.00042785	unmatched	unmatched	unmatched	MS/MS	unmatched	unmatched	0	0	0	1	0	0	4774870	0	0	0	4774870	0	0			1540	6258	1
ADAEFKPVDSDNIPDGWMGLDIGEK	ADAEFKPVDSDNIPDGWMGLDIGEK	25	1	2718.25	MGYG000000036_02033	2	0.999785	0.000188848	unmatched	unmatched	unmatched	unmatched	MS/MS	unmatched	0	0	0	0	1	0	5180340	0	0	0	0	5180340	0			1541	1627	1
ADAEGYLGEK	ADAEGYLGEK	10	0	1051.48	MGYG000000249_01105;MGYG000002492_01740;MGYG000000038_00915;MGYG000003694_01621;MGYG000000076_00075;MGYG000000206_00235;MGYG000001310_00050;MGYG000000146_00016;MGYG000001315_00535;MGYG000001380_00254;MGYG000000229_01797;MGYG000000136_02253;MGYG000001374_00251	2	0.999232	0.00112947	MS/MS	MS/MS	MS/MS	MS/MS	MS/MS	MS/MS	1	1	1	1	1	1	109890630	18732500	15256800	22661400	9799550	6680780	36759600			1542	1761;338;1147;386;1436;1810;1798;1661;1821;1540;1575;822;1340	6
ADAENYLGEK	ADAENYLGEK	10	0	1108.5	MGYG000000140_00984;MGYG000000052_02135;MGYG000000562_02511;MGYG000001456.1_02480	2	0.998137	0.00159267	MS/MS	unmatched	unmatched	MS/MS	unmatched	MS/MS	1	0	0	1	0	1	3812957	934197	0	0	1678670	0	1200090			1543	1645;3393;2466;1411	3
ADAESYLGEK	ADAESYLGEK	10	0	1081.49	MGYG000000041_03345;MGYG000002445_01951	2	0.999761	0.000188848	MS/MS	MS/MS	unmatched	MS/MS	MS/MS	MS/MS	1	1	0	1	1	1	8436183	1996600	2213140	0	897537	857826	2471080			1544	1804;1684	5
ADAESYLGEKVNEAVITVPAYFNDAQR	ADAESYLGEKVNEAVITVPAYFNDAQR	27	1	2969.44	MGYG000002445_01951	2	0.965303	0.0248918	unmatched	MS/MS	unmatched	unmatched	unmatched	unmatched	0	1	0	0	0	0	11348400	0	11348400	0	0	0	0			1545	1684	1
ADAESYLGETVSEAVITVPAYFNDAQR	ADAESYLGETVSEAVITVPAYFNDAQR	27	0	2915.38	MGYG000000242_02627;MGYG000000078_00137	2	0.999636	0.000401585	unmatched	MS/MS	unmatched	unmatched	unmatched	MS/MS	0	1	0	0	0	1	4003500	0	2217990	0	0	0	1785510			1546	1783;2585	2
ADAEVLDAAK	ADAEVLDAAK	10	0	1001.5	MGYG000003697_02080;MGYG000002293_01614	2	0.996051	0.00432991	unmatched	unmatched	unmatched	unmatched	unmatched	MS/MS	0	0	0	0	0	1	3772970	0	0	0	0	0	3772970			1547	8490;6531	1
ADAEYTAAGK	ADAEYTAAGK	10	0	995.456	MGYG000002303_01796	2	0.997593	0.00132929	MS/MS	unmatched	unmatched	unmatched	unmatched	unmatched	1	0	0	0	0	0	2349610	2349610	0	0	0	0	0			1548	3010	1
ADAFAEGDKIDVTGK	ADAFAEGDKIDVTGK	15	1	1535.75	MGYG000000036_00625	2	0.999051	0.000964204	unmatched	unmatched	unmatched	unmatched	MS/MS	unmatched	0	0	0	0	2	0	6553430	0	0	0	0	6553430	0			1549	5021	2
ADAFDTSK	ADAFDTSK	8	0	853.382	MGYG000003681_01919	2	0.99912	0.000964204	unmatched	unmatched	unmatched	MS/MS	MS/MS	unmatched	0	0	0	1	1	0	1963213	0	0	0	581593	1381620	0			1550	2605	2
ADAGLDVYR	ADAGLDVYR	9	0	978.477	MGYG000000263_01499;MGYG000000142_02717	2	0.976891	0.0193082	unmatched	MS/MS	unmatched	unmatched	MS/MS	unmatched	0	1	0	0	1	0	2463250	0	1117190	0	0	1346060	0			1551	7685;7174	2
ADAGLTATAK	ADAGLTATAK	10	0	917.482	MGYG000002272_02354	2	0.956399	0.0181205	unmatched	unmatched	unmatched	unmatched	MS/MS	unmatched	0	0	0	0	1	0	1460380	0	0	0	0	1460380	0			1552	13899	1
ADAGNIYTFVGLK	ADAGNIYTFVGLK	13	0	1367.71	MGYG000001292_02048	2	0.998303	0.000649808	MS/MS	unmatched	unmatched	MS/MS	MS/MS	unmatched	1	0	0	1	1	0	12522030	6334140	0	0	2718630	3469260	0			1553	1053	3
ADAIIADAQAK	ADAIIADAQAK	11	0	1085.57	MGYG000000133_01598;MGYG000000212_00797	2	0.99178	0.00516141	MS/MS	unmatched	MS/MS	unmatched	unmatched	unmatched	1	0	1	0	0	0	11064500	2433510	0	8630990	0	0	0			1554	7276;6750	2
ADAIIAEAQAK	ADAIIAEAQAK	11	0	1099.59	MGYG000000251_00751	2	0.996268	0.00172465	unmatched	MS/MS	unmatched	MS/MS	MS/MS	unmatched	0	1	0	1	1	0	78816000	0	29562900	0	20184500	29068600	0			1555	3283	3
ADAILAENEQVK	ADAILAENEQVK	12	0	1299.67	MGYG000000002_01955	2	0.999601	0.000642325	MS/MS	MS/MS	unmatched	MS/MS	MS/MS	unmatched	1	1	0	1	1	0	3101335	743699	469807	0	1532490	355339	0			1556	7573	4
ADAILTENEQVK	ADAILTENEQVK	12	0	1329.68	MGYG000000249_01946;MGYG000001704_01114;MGYG000001315_02496	2	0.994362	0.00442894	MS/MS	unmatched	unmatched	MS/MS	unmatched	MS/MS	1	0	0	1	0	1	2083114	721749	0	0	484097	0	877268			1557	10828;12853;15604	3
ADAITDDMDAR	ADAITDDMDAR	11	0	1192.5	MGYG000000193_03217	2	0.999739	0.000416718	MS/MS	MS/MS	unmatched	unmatched	MS/MS	MS/MS	1	1	0	0	1	1	3582078	1611280	1130780	0	0	298030	541988			1558	8931	4
ADAIVAAITPGLK	ADAIVAAITPGLK	13	0	1238.72	MGYG000002619_02238;MGYG000003899_01135;MGYG000000022_01323;MGYG000002545_00547	2	0.998688	0.00145584	MS/MS	MS/MS	unmatched	MS/MS	MS/MS	MS/MS	2	2	0	2	2	2	238326120	50739507	28139566	0	33828160	88826804	36792083			1559	571;540;325;226	10
ADALAEFK	ADALAEFK	8	0	863.439	MGYG000002293_00154;MGYG000002080_00008;MGYG000003697_00525	2	0.997394	0.00196002	unmatched	unmatched	unmatched	unmatched	unmatched	MS/MS	0	0	0	0	0	1	12562600	0	0	0	0	0	12562600			1560	4631;4713;5280	1
ADALGHWGVAR	ADALGHWGVAR	11	0	1151.58	MGYG000003697_00427;MGYG000002293_02568	2	0.999784	0.000321776	unmatched	unmatched	unmatched	unmatched	unmatched	MS/MS	0	0	0	0	0	1	1943890	0	0	0	0	0	1943890			1561	3579;4124	1
ADALIADAQAR	ADALIADAQAR	11	0	1113.58	MGYG000001338_01833;MGYG000000200_03399	2	0.999575	0.000401585	MS/MS	MS/MS	MS/MS	MS/MS	MS/MS	MS/MS	1	1	1	1	1	1	31967690	5442440	4411430	5589360	9336600	3227470	3960390			1562	3240;4106	6
ADALLTESEQIK	ADALLTESEQIK	12	0	1316.68	MGYG000003694_00112;MGYG000002492_01777	2	0.99943	0.000416718	MS/MS	MS/MS	MS/MS	MS/MS	unmatched	MS/MS	1	1	1	1	0	1	20519450	5914260	3876300	1655550	2793240	0	6280100			1563	3399;4949	5
ADALLTESEQIKGETFQPTER	ADALLTESEQIKGETFQPTER	21	1	2362.16	MGYG000003694_00112	2	0.999532	0.000401585	MS/MS	MS/MS	unmatched	unmatched	MS/MS	MS/MS	1	1	0	0	1	1	4553431	756847	550141	0	0	796823	2449620			1564	3399	4
ADALQYVNLEGDR	ADALQYVNLEGDR	13	0	1462.7	MGYG000001386_04011	2	0.996474	0.00419112	unmatched	unmatched	MS/MS	unmatched	unmatched	unmatched	0	0	1	0	0	0	5375390	0	0	5375390	0	0	0			1565	14887	1
ADAMEFSDLYYK	ADAMEFSDLYYK	12	0	1451.63	MGYG000000212_01129	2	0.998944	0.000642325	MS/MS	unmatched	unmatched	MS/MS	unmatched	unmatched	1	0	0	1	0	0	1973232	869452	0	0	1103780	0	0			1566	14041	2
ADAMLTENEQVK	ADAMLTENEQVK	12	0	1347.63	MGYG000001374_02041;MGYG000000229_02000;MGYG000000041_02478;MGYG000000038_02204	2	0.999606	0.00103979	unmatched	MS/MS	MS/MS	MS/MS	MS/MS	MS/MS	0	1	1	1	1	1	3770372	0	574370	1755130	381910	542994	515968			1567	13637;8540;13038;8545	5
ADANGNQADMFVC(UniMod:4)GVNTDK	ADANGNQADMFVCGVNTDK	19	0	2025.85	MGYG000003697_01698	2	0.999659	0.000401585	unmatched	unmatched	unmatched	unmatched	unmatched	MS/MS	0	0	0	0	0	1	10162900	0	0	0	0	0	10162900			1568	8	1
ADANGNQADMFVC(UniMod:4)GVNTDKYNGQK	ADANGNQADMFVCGVNTDKYNGQK	24	1	2616.13	MGYG000003697_01698	2	0.999944	0.00010248	unmatched	unmatched	unmatched	unmatched	unmatched	MS/MS	0	0	0	0	0	1	5937140	0	0	0	0	0	5937140			1569	8	1
ADANLDVYR	ADANLDVYR	9	0	1035.5	MGYG000000206_01583;MGYG000003695_02528;MGYG000000249_00288;MGYG000000038_00883	2	0.999724	0.00112947	MS/MS	MS/MS	unmatched	MS/MS	MS/MS	MS/MS	1	1	0	1	1	1	11943098	5761110	1561920	0	1910850	701468	2007750			1570	15378;12054;13701;12526	5
ADANMNYYYNR	ADANMNYYYNR	11	0	1393.57	MGYG000002478_00647	2	0.999957	7.76718e-05	MS/MS	unmatched	MS/MS	unmatched	unmatched	MS/MS	1	0	1	0	0	1	3364843	750413	0	1113030	0	0	1501400			1571	1198	3
ADAPQFSVGDTVK	ADAPQFSVGDTVK	13	0	1333.65	MGYG000000136_02488	2	0.999378	0.000416718	MS/MS	MS/MS	unmatched	MS/MS	MS/MS	unmatched	1	1	0	1	1	0	1817051	789858	211308	0	368634	447251	0			1572	8163	4
ADAPTGISAQDR	ADAPTGISAQDR	12	0	1200.57	MGYG000000262_00520	2	0.998339	0.00132929	MS/MS	MS/MS	unmatched	MS/MS	unmatched	MS/MS	1	1	0	1	0	1	3846424	505176	884138	0	1213990	0	1243120			1573	2280	4
ADAQIITLALR	ADAQIITLALR	11	0	1183.69	MGYG000000140_02940;MGYG000000200_00633;MGYG000001338_02952;MGYG000002492_00202	2	0.998896	0.000642325	MS/MS	MS/MS	unmatched	MS/MS	MS/MS	unmatched	1	1	0	1	1	0	16668323	8633490	1847840	0	5652460	534533	0			1574	11694;11594;7912;11645	4
ADASGSVAQQATAIK	ADASGSVAQQATAIK	15	0	1416.72	MGYG000002545_01433;MGYG000002272_02417;MGYG000001300_01209	2	0.999818	0.000401585	MS/MS	MS/MS	unmatched	MS/MS	MS/MS	MS/MS	1	1	0	1	1	1	23927570	5519500	3456260	0	6688830	3917460	4345520			1575	4092;3670;3583	5
ADASVSAEDVEAELK	ADASVSAEDVEAELK	15	0	1532.72	MGYG000000242_00866	2	0.951482	0.0356629	unmatched	unmatched	unmatched	unmatched	unmatched	MS/MS	0	0	0	0	0	1	359930	0	0	0	0	0	359930			1576	5061	1
ADASVSAEDVEAELKK	ADASVSAEDVEAELKK	16	1	1660.82	MGYG000000242_00866	2	0.987484	0.00948947	unmatched	MS/MS	unmatched	unmatched	unmatched	MS/MS	0	1	0	0	0	1	4397080	0	1882800	0	0	0	2514280			1577	5061	2
ADATIAVIEVPMK	ADATIAVIEVPMK	13	0	1356.73	MGYG000000263_01499;MGYG000002312_03053;MGYG000000142_02717;MGYG000001374_02435	2	0.999264	0.00145584	MS/MS	MS/MS	MS/MS	MS/MS	MS/MS	unmatched	1	1	1	1	1	0	12209970	2215540	2379770	2410770	2306960	2896930	0			1578	7685;4758;7174;12071	5
ADATIAVIGVPMK	ADATIAVIGVPMK	13	0	1284.71	MGYG000001338_03547	2	0.989003	0.0119379	unmatched	MS/MS	unmatched	MS/MS	MS/MS	unmatched	0	1	0	1	1	0	10547990	0	5059300	0	3113140	2375550	0			1579	1829	3
ADAVEYADDR	ADAVEYADDR	10	0	1123.48	MGYG000002293_02142	2	0.999584	0.000401585	unmatched	unmatched	unmatched	unmatched	unmatched	MS/MS	0	0	0	0	0	1	5111030	0	0	0	0	0	5111030			1580	3891	1
ADAVEYADDRDK	ADAVEYADDRDK	12	1	1366.6	MGYG000002293_02142	2	0.999844	0.000321776	unmatched	unmatched	unmatched	unmatched	unmatched	MS/MS	0	0	0	0	0	1	2255900	0	0	0	0	0	2255900			1581	3891	1
ADAVLSENEQVK	ADAVLSENEQVK	12	0	1301.65	MGYG000001338_01237	2	0.999526	0.000593092	MS/MS	MS/MS	MS/MS	MS/MS	MS/MS	MS/MS	1	1	1	1	1	1	18431060	2597800	2584830	4069720	4438580	2066570	2673560			1582	2746	6
ADAVLSENEQVKGETFQPTER	ADAVLSENEQVKGETFQPTER	21	1	2347.13	MGYG000001338_01237	2	0.999829	0.000188848	MS/MS	MS/MS	unmatched	MS/MS	MS/MS	unmatched	1	1	0	1	1	0	1677793	308302	476911	0	267803	624777	0			1583	2746	4
ADAVLTENEQVK	ADAVLTENEQVK	12	0	1315.66	MGYG000000142_02807	2	0.998029	0.00172465	MS/MS	MS/MS	MS/MS	MS/MS	MS/MS	MS/MS	1	1	1	1	1	1	12969405	2243950	2244630	2863770	2773160	1974530	869365			1584	3497	6
ADAVLTENEQVKGETFQPTER	ADAVLTENEQVKGETFQPTER	21	1	2361.14	MGYG000000142_02807	2	0.999923	0.000188848	unmatched	unmatched	unmatched	unmatched	MS/MS	unmatched	0	0	0	0	1	0	393527	0	0	0	0	393527	0			1585	3497	1
ADAVQTSTDFGK	ADAVQTSTDFGK	12	0	1238.58	MGYG000002293_01645	2	0.999483	0.000401585	unmatched	unmatched	unmatched	unmatched	unmatched	MS/MS	0	0	0	0	0	1	6932100	0	0	0	0	0	6932100			1586	5520	1
ADAVVIGGGMANTFLAAQGK	ADAVVIGGGMANTFLAAQGK	20	0	1889.97	MGYG000002284_01230	2	0.999131	0.00114618	unmatched	MS/MS	unmatched	unmatched	MS/MS	unmatched	0	2	0	0	2	0	63711690	0	23446030	0	0	40265660	0			1587	85	4
ADAYDMVC(UniMod:4)NGIEVGGGSIR	ADAYDMVCNGIEVGGGSIR	19	0	1982.88	MGYG000003681_03029	2	0.996121	0.00175725	unmatched	MS/MS	unmatched	unmatched	MS/MS	unmatched	0	1	0	0	1	0	119458	0	33741	0	0	85716	0			1588	13095	2
ADAYPAQLSGGQK	ADAYPAQLSGGQK	13	0	1304.64	MGYG000002492_01348	2	0.998791	0.00145584	MS/MS	MS/MS	unmatched	MS/MS	MS/MS	unmatched	1	1	0	1	1	0	6423450	3762580	1227150	0	788836	644884	0			1589	8322	4
ADC(UniMod:4)FSVFGLVR	ADCFSVFGLVR	11	0	1269.62	MGYG000002284_00725	2	0.999448	0.000964204	unmatched	MS/MS	unmatched	unmatched	MS/MS	unmatched	0	1	0	0	1	0	5728790	0	3966320	0	0	1762470	0			1590	3237	2
ADC(UniMod:4)LLGGATYSTADTIR	ADCLLGGATYSTADTIR	17	0	1783.84	MGYG000002272_01016;MGYG000000022_02415;MGYG000002545_00458;MGYG000002619_01936;MGYG000001300_00452	2	0.99979	0.000401585	MS/MS	MS/MS	unmatched	MS/MS	MS/MS	MS/MS	1	1	0	1	1	1	18551650	2863360	2568520	0	5370170	5121880	2627720			1591	2419;2476;2235;2917;3089	5
ADC(UniMod:4)LLGGATYSTADTVR	ADCLLGGATYSTADTVR	17	0	1769.83	MGYG000003937_01738;MGYG000000084_01358;MGYG000000262_00829	2	0.999838	0.000401585	MS/MS	MS/MS	MS/MS	MS/MS	MS/MS	MS/MS	1	1	1	1	1	1	4167022	768883	594363	418760	912266	1258850	213900			1592	3085;7137;3785	6
ADC(UniMod:4)LLGGATYSTADTVRPALQLIK	ADCLLGGATYSTADTVRPALQLIK	24	1	2533.32	MGYG000003937_01738;MGYG000000084_01358;MGYG000000262_00829	2	0.999861	0.00042785	MS/MS	MS/MS	MS/MS	MS/MS	MS/MS	MS/MS	1	1	1	1	1	1	49385260	8180250	5574740	1813980	16439500	15519000	1857790			1593	3085;7137;3785	6
ADC(UniMod:4)QSVLGIAR	ADCQSVLGIAR	11	0	1188.59	MGYG000003937_01156;MGYG000000084_01344	2	0.999175	0.000964204	MS/MS	unmatched	unmatched	MS/MS	MS/MS	unmatched	1	0	0	1	1	0	1331760	185619	0	0	190173	955968	0			1594	17670;18516	3
ADDALWLFPTIAK	ADDALWLFPTIAK	13	0	1459.77	MGYG000001151_01687	2	0.999251	0.000964204	unmatched	unmatched	unmatched	unmatched	MS/MS	unmatched	0	0	0	0	1	0	710087	0	0	0	0	710087	0			1595	14109	1
ADDALWLFPTIVK	ADDALWLFPTIVK	13	0	1487.8	MGYG000001756_02230	2	0.999513	0.000416718	MS/MS	unmatched	unmatched	unmatched	unmatched	unmatched	1	0	0	0	0	0	234293	234293	0	0	0	0	0			1596	17837	1
ADDALWLFPTVYK	ADDALWLFPTVYK	13	0	1537.78	MGYG000000142_01838;MGYG000002492_02558;MGYG000000002_03533;MGYG000001338_02526;MGYG000002298_02758;MGYG000000362_01754;MGYG000003694_02141;MGYG000000231_00789	2	0.999934	0.000120464	MS/MS	MS/MS	MS/MS	MS/MS	MS/MS	MS/MS	2	2	1	1	1	1	40867112	3844517	12646172	1995880	18861500	3197620	321423			1597	2818;4473;7370;2706;7569;10793;4492;13589	8
ADDDGTEIVLGEPLQFTPDNVADYAK	ADDDGTEIVLGEPLQFTPDNVADYAK	26	0	2792.3	MGYG000000212_00941	2	0.987667	0.0090893	MS/MS	unmatched	unmatched	MS/MS	MS/MS	unmatched	1	0	0	1	1	0	1794914	634268	0	0	671559	489087	0			1598	1523	3
ADDDVIDADFTESK	ADDDVIDADFTESK	14	0	1539.66	MGYG000001359_01522	2	0.96037	0.0181205	unmatched	unmatched	unmatched	unmatched	MS/MS	unmatched	0	0	0	0	1	0	44074	0	0	0	0	44074	0			1599	3798	1
ADDFAAEVASMVK	ADDFAAEVASMVK	13	0	1352.63	MGYG000000022_01262;MGYG000002272_01434;MGYG000003899_01303	2	0.999733	0.000188848	MS/MS	MS/MS	unmatched	MS/MS	MS/MS	MS/MS	2	1	0	1	2	1	9462640	2146473	533222	0	459415	5310720	1012810			1600	3502;4148;5851	7
ADDFASEVASMVK	ADDFASEVASMVK	13	0	1368.62	MGYG000001300_00245	2	0.999475	0.000416718	MS/MS	unmatched	unmatched	MS/MS	unmatched	unmatched	1	0	0	1	0	0	880658	402609	0	0	478049	0	0			1601	5543	2
ADDFDIAVHDLIK	ADDFDIAVHDLIK	13	0	1470.74	MGYG000000041_02610	2	0.995553	0.0049571	MS/MS	unmatched	unmatched	MS/MS	unmatched	unmatched	1	0	0	1	0	0	642622	324535	0	0	318087	0	0			1602	15993	2
ADDFDLAVHDLIK	ADDFDLAVHDLIK	13	0	1470.74	MGYG000000146_01172;MGYG000001310_00905;MGYG000000249_00064	2	0.98004	0.0177489	unmatched	unmatched	unmatched	unmatched	unmatched	MS/MS	0	0	0	0	0	1	135773	0	0	0	0	0	135773			1603	10421;10695;11786	1
ADDFDMAVHDLIK	ADDFDMAVHDLIK	13	0	1488.69	MGYG000000076_01228;MGYG000000229_01550	2	0.983413	0.0125429	MS/MS	unmatched	unmatched	unmatched	unmatched	unmatched	1	0	0	0	0	0	286891	286891	0	0	0	0	0			1604	8421;10769	1
ADDFEALK	ADDFEALK	8	0	907.428	MGYG000003697_02187	2	0.998775	0.00104437	unmatched	unmatched	unmatched	unmatched	unmatched	MS/MS	0	0	0	0	0	1	2496910	0	0	0	0	0	2496910			1605	14429	1
ADDFELAAHDLIK	ADDFELAAHDLIK	13	0	1456.72	MGYG000003694_02366	2	0.999438	0.000964204	unmatched	MS/MS	unmatched	MS/MS	MS/MS	MS/MS	0	1	0	1	2	2	10174739	0	1123540	0	643619	3452940	4954640			1606	2299	6
ADDFELAVHDLIK	ADDFELAVHDLIK	13	0	1484.75	MGYG000000136_02628	2	0.999788	0.00103979	MS/MS	MS/MS	unmatched	MS/MS	MS/MS	unmatched	1	1	0	1	1	0	643520	171171	275251	0	108501	88597	0			1607	5619	4
ADDFMFK	ADDFMFK	7	0	872.374	MGYG000002293_00598;MGYG000002080_01704	2	0.99113	0.00676792	unmatched	unmatched	unmatched	unmatched	unmatched	MS/MS	0	0	0	0	0	1	3518580	0	0	0	0	0	3518580			1608	1389;1088	1
ADDFTSAAIALVK	ADDFTSAAIALVK	13	0	1320.69	MGYG000002545_02252	2	0.999874	0.000416718	MS/MS	unmatched	unmatched	MS/MS	unmatched	unmatched	1	0	0	1	0	0	411016	132350	0	0	278666	0	0			1609	7023	2
ADDFVAGMQHMC(UniMod:4)DAQGGLEYLVQGVIK	ADDFVAGMQHMCDAQGGLEYLVQGVIK	27	0	2951.36	MGYG000000251_01223	2	0.999981	3.45587e-05	unmatched	MS/MS	unmatched	unmatched	MS/MS	unmatched	0	1	0	0	1	0	4089900	0	1735800	0	0	2354100	0			1610	829	2
ADDGSLYK	ADDGSLYK	8	0	867.397	MGYG000000142_02022;MGYG000000263_01385	2	0.986583	0.0090893	MS/MS	MS/MS	MS/MS	MS/MS	MS/MS	unmatched	1	1	1	1	1	0	5118950	1233170	1371340	586320	916440	1011680	0			1611	1663;1844	5
ADDIAVELLR	ADDIAVELLR	10	0	1113.6	MGYG000000084_01212	2	0.999275	0.000964204	MS/MS	MS/MS	unmatched	unmatched	MS/MS	MS/MS	1	1	0	0	1	1	8279323	4779790	2104670	0	0	113043	1281820			1612	5675	4
ADDIAVWLLGEFLAK	ADDIAVWLLGEFLAK	15	0	1659.89	MGYG000000045_02096	2	0.975199	0.0157365	MS/MS	unmatched	unmatched	MS/MS	unmatched	unmatched	1	0	0	1	0	0	118520	48992	0	0	69527	0	0			1613	2412	2
ADDIAVWLLK	ADDIAVWLLK	10	0	1142.63	MGYG000000060_02299;MGYG000000078_00554;MGYG000000146_00290;MGYG000000259_02348	2	0.99867	0.00132929	MS/MS	MS/MS	unmatched	MS/MS	unmatched	unmatched	1	1	0	1	0	0	2153865	880974	1040200	0	232691	0	0			1614	9112;4294;3190;4615	3
ADDIAVWLLR	ADDIAVWLLR	10	0	1170.64	MGYG000000362_02030;MGYG000003937_01263;MGYG000002528_02569;MGYG000000562_00169	2	0.999473	0.00159267	MS/MS	unmatched	MS/MS	MS/MS	MS/MS	MS/MS	1	0	1	1	1	1	5242747	2393050	0	889031	1488700	252213	219753			1615	5316;6553;5133;4678	5
ADDIGVWLLQTFMDK	ADDIGVWLLQTFMDK	15	0	1750.86	MGYG000003694_02250;MGYG000000136_01036	2	0.999272	0.000593092	MS/MS	unmatched	unmatched	unmatched	MS/MS	MS/MS	1	0	0	0	1	1	1067584	214650	0	0	0	261731	591203			1616	2367;2349	3
ADDISIPNVLR	ADDISIPNVLR	11	0	1211.65	MGYG000001380_00679	2	0.989744	0.00719297	unmatched	MS/MS	MS/MS	unmatched	unmatched	MS/MS	0	1	1	0	0	1	605598	0	86913	417156	0	0	101529			1617	18112	3
ADDKEQAFEMC(UniMod:4)EK	ADDKEQAFEMCEK	13	1	1599.65	MGYG000002396_00463;MGYG000001292_02366	2	0.951696	0.0356629	unmatched	unmatched	unmatched	unmatched	unmatched	MS/MS	0	0	0	0	0	1	634726	0	0	0	0	0	634726			1618	3661;2720	1
ADDLADYRL	ADDLADYRL	9	1	1050.5	MGYG000002478_00355	2	0.999628	0.00141804	MS/MS	unmatched	MS/MS	unmatched	unmatched	MS/MS	1	0	1	0	0	1	1776007	265838	0	1092040	0	0	418129			1619	3654	3
ADDLPEQAFR	ADDLPEQAFR	10	0	1160.55	MGYG000000260_01500	2	0.998599	0.000964204	MS/MS	MS/MS	unmatched	MS/MS	MS/MS	unmatched	1	1	0	1	1	0	2000899	492517	384496	0	624029	499857	0			1620	8640	4
ADDMAIWLLK	ADDMAIWLLK	10	0	1174.61	MGYG000000038_01013;MGYG000000229_02053	2	0.999432	0.000401585	unmatched	MS/MS	unmatched	unmatched	MS/MS	MS/MS	0	1	0	0	1	1	1429651	0	638255	0	0	389525	401871			1621	2100;3824	3
ADDNEETIK	ADDNEETIK	9	0	1033.46	MGYG000000243_02521;MGYG000002478_01787;MGYG000002560_02363	2	0.999232	0.000593092	MS/MS	MS/MS	unmatched	unmatched	MS/MS	MS/MS	1	1	0	0	1	1	5640786	564906	1252290	0	0	1241620	2581970			1622	13901;13958;14037	4
ADDPEDKVPGGIR	ADDPEDKVPGGIR	13	1	1367.67	MGYG000000133_02139	2	0.971907	0.0173391	unmatched	unmatched	MS/MS	unmatched	unmatched	unmatched	0	0	1	0	0	0	3256820	0	0	3256820	0	0	0			1623	4562	1
ADDPTLTFNTIGR	ADDPTLTFNTIGR	13	0	1419.7	MGYG000000036_00938	2	0.999826	0.000188848	unmatched	unmatched	unmatched	unmatched	MS/MS	unmatched	0	0	0	0	1	0	2711770	0	0	0	0	2711770	0			1624	5489	1
ADDQNVTWEHGSEANSR	ADDQNVTWEHGSEANSR	17	0	1914.81	MGYG000002293_00433	2	0.999889	0.000321776	unmatched	unmatched	unmatched	unmatched	unmatched	MS/MS	0	0	0	0	0	2	28767280	0	0	0	0	0	28767280			1625	736	2
ADDTLTPLGQAK	ADDTLTPLGQAK	12	0	1228.63	MGYG000002395_01717	2	0.987697	0.00651466	MS/MS	unmatched	unmatched	unmatched	unmatched	unmatched	1	0	0	0	0	0	1158430	1158430	0	0	0	0	0			1626	13934	1
ADDTPEAIAK	ADDTPEAIAK	10	0	1029.5	MGYG000001292_02341	2	0.999627	0.000188848	MS/MS	MS/MS	MS/MS	MS/MS	MS/MS	unmatched	1	1	1	1	1	0	9254425	3423920	234585	2090910	1509820	1995190	0			1627	9004	5
ADDWQSFGDPWC(UniMod:4)IR	ADDWQSFGDPWCIR	14	0	1751.74	MGYG000000036_01245	2	0.999795	0.000188848	unmatched	unmatched	unmatched	unmatched	MS/MS	unmatched	0	0	0	0	1	0	6142870	0	0	0	0	6142870	0			1628	936	1
ADEADMLSFESPEQGK	ADEADMLSFESPEQGK	16	0	1752.75	MGYG000000002_00374	2	0.978124	0.0137604	MS/MS	unmatched	unmatched	MS/MS	unmatched	unmatched	1	0	0	1	0	0	79367	30649	0	0	48718	0	0			1629	17627	2
ADEAQAAGADFVGAEELIPR	ADEAQAAGADFVGAEELIPR	20	0	2028.97	MGYG000000242_00769	2	0.997855	0.00196002	unmatched	unmatched	unmatched	unmatched	unmatched	MS/MS	0	0	0	0	0	1	1453070	0	0	0	0	0	1453070			1630	3852	1
ADEAQAAGADFVGGEELIPK	ADEAQAAGADFVGGEELIPK	20	0	1986.95	MGYG000000140_01578	2	0.987625	0.00651466	MS/MS	MS/MS	unmatched	unmatched	unmatched	unmatched	1	1	0	0	0	0	361709	283687	78022	0	0	0	0			1631	5298	2
ADEAQAAGADYVGAEDLVAK	ADEAQAAGADYVGAEDLVAK	20	0	1962.92	MGYG000002602_01172	2	0.998864	0.000964204	unmatched	unmatched	unmatched	unmatched	MS/MS	unmatched	0	0	0	0	1	0	1177200	0	0	0	0	1177200	0			1632	8382	1
ADEATITVIATGLHNVGGSASK	ADEATITVIATGLHNVGGSASK	22	0	2111.09	MGYG000000038_00850	2	0.988977	0.00819316	MS/MS	MS/MS	unmatched	MS/MS	MS/MS	MS/MS	1	1	0	1	1	1	4152248	756294	887266	0	631156	745872	1131660			1633	4867	5
ADEAVAAGAEFVGAEELIPR	ADEAVAAGAEFVGAEELIPR	20	0	2014	MGYG000000251_00050	2	0.999679	0.000188848	unmatched	MS/MS	unmatched	MS/MS	MS/MS	unmatched	0	1	0	1	1	0	8300470	0	4018960	0	1543350	2738160	0			1634	2410	3
ADEAVEQILNTFAR	ADEAVEQILNTFAR	14	0	1575.79	MGYG000000142_01817	2	0.993533	0.00405051	unmatched	unmatched	unmatched	unmatched	MS/MS	unmatched	0	0	0	0	1	0	22777	0	0	0	0	22777	0			1635	15593	1
ADEAYLVGEGK	ADEAYLVGEGK	11	0	1150.55	MGYG000004769_02046	2	0.999908	0.000167593	unmatched	unmatched	unmatched	unmatched	unmatched	MS/MS	0	0	0	0	0	1	3360060	0	0	0	0	0	3360060			1636	15282	1
ADEEGERIPLTIC(UniMod:4)DYDR	ADEEGERIPLTICDYDR	17	1	2050.93	MGYG000000251_00807	2	0.999949	9.17513e-05	unmatched	MS/MS	unmatched	unmatched	MS/MS	unmatched	0	1	0	0	1	0	4496330	0	2091540	0	0	2404790	0			1637	4217	2
ADEELTVVLLR	ADEELTVVLLR	11	0	1256.7	MGYG000000262_00423	2	0.99808	0.000649808	MS/MS	MS/MS	unmatched	MS/MS	MS/MS	unmatched	1	1	0	1	1	0	316361	109541	94992	0	75187	36640	0			1638	12458	4
ADEENQPLVDK	ADEENQPLVDK	11	0	1256.59	MGYG000003937_00998	2	0.900642	0.0716364	MS/MS	unmatched	unmatched	unmatched	unmatched	unmatched	1	0	0	0	0	0	218690	218690	0	0	0	0	0			1639	8880	1
ADEFAVWLLK	ADEFAVWLLK	10	0	1190.63	MGYG000000041_01251	2	0.999644	0.000188848	MS/MS	MS/MS	unmatched	MS/MS	MS/MS	MS/MS	1	1	0	1	1	1	17315706	7713180	5611110	0	2082220	1291430	617766			1640	973	5
ADEGHDMNISK	ADEGHDMNISK	11	0	1215.52	MGYG000003697_01726;MGYG000002293_01026	2	0.991674	0.00442894	unmatched	unmatched	unmatched	unmatched	unmatched	MS/MS	0	0	0	0	0	1	6740770	0	0	0	0	0	6740770			1641	6707;6329	1
ADEIAIWLLK	ADEIAIWLLK	10	0	1170.66	MGYG000001310_00002	2	0.99685	0.00159267	unmatched	unmatched	unmatched	MS/MS	unmatched	unmatched	0	0	0	1	0	0	86771	0	0	0	86771	0	0			1642	3429	1
ADEIAIWLLR	ADEIAIWLLR	10	0	1198.67	MGYG000000036_00461	2	0.999125	0.000964204	unmatched	unmatched	unmatched	unmatched	MS/MS	unmatched	0	0	0	0	1	0	579336	0	0	0	0	579336	0			1643	2184	1
ADEIATNLLSTFLGK	ADEIATNLLSTFLGK	15	0	1591.85	MGYG000000133_01279	2	0.985089	0.0166565	unmatched	unmatched	MS/MS	unmatched	unmatched	unmatched	0	0	1	0	0	0	1011560	0	0	1011560	0	0	0			1644	3260	1
ADEIATTLLSTFLEK	ADEIATTLLSTFLEK	15	0	1650.87	MGYG000000142_01268;MGYG000000031_01295;MGYG000000200_00099;MGYG000001338_02009;MGYG000002312_01627;MGYG000002298_02501	2	0.999987	2.3867e-05	MS/MS	MS/MS	MS/MS	MS/MS	MS/MS	MS/MS	2	2	2	2	2	2	22884886	4746030	4706210	3012274	7152050	1869844	1398478			1645	1982;2277;3443;1938;2927;2819	12
ADEIAVNLLR	ADEIAVNLLR	10	0	1112.62	MGYG000002303_01525	2	0.996999	0.00191137	MS/MS	unmatched	unmatched	unmatched	unmatched	unmatched	1	0	0	0	0	0	2105150	2105150	0	0	0	0	0			1646	4020	1
ADEIAVWLLK	ADEIAVWLLK	10	0	1156.65	MGYG000000249_01153;MGYG000002293_00232;MGYG000000242_00838;MGYG000002445_01551;MGYG000003697_00409	2	0.999663	0.000401585	MS/MS	unmatched	unmatched	MS/MS	MS/MS	MS/MS	1	0	0	1	1	1	5601638	1419540	0	0	728311	153317	3300470			1647	4119;2020;4355;9835;2566	4
ADEIAVWLLR	ADEIAVWLLR	10	0	1184.66	MGYG000000251_01975;MGYG000001456.1_00505;MGYG000000140_00613;MGYG000002278_02083;MGYG000001380_03310	2	0.998797	0.000649808	MS/MS	MS/MS	MS/MS	MS/MS	MS/MS	unmatched	1	1	1	1	1	0	6925817	912416	3072480	846707	1863600	230614	0			1648	456;4262;2648;4004;4076	5
ADEIEVLAK	ADEIEVLAK	9	0	986.528	MGYG000000260_00296	2	0.996933	0.00159267	unmatched	MS/MS	unmatched	MS/MS	MS/MS	unmatched	0	1	0	1	1	0	2959400	0	284290	0	1010410	1664700	0			1649	3125	3
ADEIFVSDGAK	ADEIFVSDGAK	11	0	1150.55	MGYG000002528_02566	2	0.976923	0.0121552	MS/MS	unmatched	unmatched	unmatched	MS/MS	MS/MS	1	0	0	0	1	1	2033185	761472	0	0	0	673652	598061			1650	6720	3
ADEIGVWLLK	ADEIGVWLLK	10	0	1142.63	MGYG000003899_00090;MGYG000001300_01642;MGYG000002492_00425	2	0.999603	0.000649808	MS/MS	MS/MS	MS/MS	MS/MS	unmatched	unmatched	1	1	1	1	0	0	1261783	791039	270531	29728	170485	0	0			1651	6326;7088;2793	4
ADEIGVWLLR	ADEIGVWLLR	10	0	1170.64	MGYG000002272_02042;MGYG000000022_00213;MGYG000002545_01930	2	0.999076	0.000416718	MS/MS	unmatched	unmatched	unmatched	MS/MS	unmatched	1	0	0	0	1	0	753364	630352	0	0	0	123012	0			1652	6338;5909;6209	2
ADEIIAFYGK	ADEIIAFYGK	10	0	1125.57	MGYG000000140_01032;MGYG000001338_00617	2	0.99974	0.000188848	MS/MS	MS/MS	MS/MS	MS/MS	MS/MS	MS/MS	1	1	1	1	1	1	20736340	2963380	3154780	1902370	6134810	2937040	3643960			1653	12941;6693	6
ADEIINEANEK	ADEIINEANEK	11	0	1244.59	MGYG000000022_01155	2	0.990708	0.00676792	MS/MS	unmatched	unmatched	MS/MS	unmatched	MS/MS	1	0	0	1	0	1	807852	374981	0	0	135126	0	297745			1654	7873	3
ADEKDIQATLDFLSWVITSDEGR	ADEKDIQATLDFLSWVITSDEGR	23	1	2608.26	MGYG000000142_01853	2	0.992909	0.00526924	unmatched	unmatched	unmatched	MS/MS	MS/MS	unmatched	0	0	0	1	1	0	76806	0	0	0	39066	37740	0			1655	339	2
ADELADLLLFWSAK	ADELADLLLFWSAK	14	0	1590.83	MGYG000000260_01241;MGYG000003685_00017	2	0.999635	0.000188848	MS/MS	unmatched	unmatched	unmatched	MS/MS	unmatched	1	0	0	0	1	0	1142119	556185	0	0	0	585934	0			1656	10644;10935	2
ADELADLLLFWSAR	ADELADLLLFWSAR	14	0	1618.84	MGYG000000160_00650	2	0.989232	0.00719297	unmatched	unmatched	MS/MS	unmatched	unmatched	unmatched	0	0	1	0	0	0	162188	0	0	162188	0	0	0			1657	7837	1
ADELEDVK	ADELEDVK	8	0	917.434	MGYG000000262_02240	2	0.954216	0.0342362	unmatched	MS/MS	unmatched	unmatched	MS/MS	MS/MS	0	1	0	0	1	1	13285060	0	4392410	0	0	3674060	5218590			1658	1978	3
ADELFAALK	ADELFAALK	9	0	976.523	MGYG000000212_03098	2	0.999559	0.000416718	MS/MS	unmatched	unmatched	MS/MS	MS/MS	unmatched	1	0	0	1	1	0	983289	563436	0	0	330111	89742	0			1659	9607	3
ADELFETLK	ADELFETLK	9	0	1064.54	MGYG000000133_00136	2	0.996287	0.00419112	unmatched	unmatched	MS/MS	unmatched	unmatched	unmatched	0	0	1	0	0	0	242078	0	0	242078	0	0	0			1660	7625	1
ADELGEIYFAK	ADELGEIYFAK	11	0	1254.61	MGYG000002492_02619;MGYG000003695_02210	2	0.9997	0.000401585	MS/MS	unmatched	unmatched	MS/MS	MS/MS	MS/MS	1	0	0	1	1	1	29101900	4810450	0	0	5217090	1182360	17892000			1661	3876;1511	4
ADELIDK	ADELIDK	7	0	802.407	MGYG000001338_00617	2	0.985961	0.0119379	unmatched	unmatched	unmatched	MS/MS	unmatched	unmatched	0	0	0	1	0	0	3730530	0	0	0	3730530	0	0			1662	6693	1
ADELLAALK	ADELLAALK	9	0	942.538	MGYG000000263_01286;MGYG000000142_01879	2	0.999596	0.000188848	MS/MS	MS/MS	MS/MS	unmatched	MS/MS	MS/MS	1	1	1	0	1	1	4676187	2119410	995556	676542	0	811661	73018			1663	8887;9049	5
ADELLIR	ADELLIR	7	0	828.47	MGYG000003695_00815;MGYG000002528_00186;MGYG000000190_00927;MGYG000000052_02146;MGYG000003694_01594;MGYG000000136_01915	2	0.995678	0.00172465	MS/MS	MS/MS	unmatched	MS/MS	MS/MS	MS/MS	1	1	0	1	1	1	10016350	2196480	730960	0	1707890	361640	5019380			1664	5283;5622;5613;7048;6285;12105	5
ADELLVALK	ADELLVALK	9	0	970.57	MGYG000000031_02078	2	0.99727	0.00159267	unmatched	unmatched	unmatched	MS/MS	unmatched	unmatched	0	0	0	1	0	0	505179	0	0	0	505179	0	0			1665	9458	1
ADEMFAALK	ADEMFAALK	9	0	994.479	MGYG000000200_03082;MGYG000001338_00347	2	0.999878	0.000321776	MS/MS	MS/MS	unmatched	MS/MS	MS/MS	MS/MS	1	1	0	1	1	1	5081845	1338290	1635440	0	849109	830914	428092			1666	5979;4704	5
ADEMVAVYSHVDR	ADEMVAVYSHVDR	13	0	1490.68	MGYG000000084_00531;MGYG000003937_00639	2	0.999903	0.000732774	unmatched	MS/MS	unmatched	unmatched	MS/MS	unmatched	0	2	0	0	2	0	9684810	0	6205530	0	0	3479280	0			1667	7065;11280	4
ADENLNVYR	ADENLNVYR	9	0	1092.52	MGYG000001338_03547;MGYG000002312_03053;MGYG000000200_02429	2	0.999915	0.000321776	MS/MS	MS/MS	MS/MS	MS/MS	MS/MS	MS/MS	1	1	1	1	1	1	33392830	6011830	6917550	3424640	9041150	3163900	4833760			1668	1829;4758;4101	6
ADENVTASENTNETTEQATTPAVK	ADENVTASENTNETTEQATTPAVK	24	0	2520.15	MGYG000003683_00840	2	0.999939	0.000188848	unmatched	unmatched	unmatched	unmatched	MS/MS	unmatched	0	0	0	0	1	0	1347710	0	0	0	0	1347710	0			1669	4799	1
ADENVTASENTTETNEQAATPATQASK	ADENVTASENTTETNEQAATPATQASK	27	0	2778.24	MGYG000002395_00618	2	0.999994	1.1225e-05	MS/MS	unmatched	unmatched	MS/MS	unmatched	unmatched	1	0	0	1	0	0	487564	224170	0	0	263394	0	0			1670	8399	2
ADEPLVTTPEGTINC(UniMod:4)K	ADEPLVTTPEGTINCK	16	0	1743.83	MGYG000001380_01587;MGYG000001374_00733	2	0.999875	0.000188848	MS/MS	MS/MS	MS/MS	unmatched	MS/MS	unmatched	1	1	1	0	1	0	20132451	803121	2401370	14478900	0	2449060	0			1671	1036;515	4
ADEQEAEQAEVTAETAEA	ADEQEAEQAEVTAETAEA	18	0	1890.8	MGYG000002492_01112	2	0.999866	0.00042785	unmatched	unmatched	unmatched	MS/MS	unmatched	unmatched	0	0	0	1	0	0	1119740	0	0	0	1119740	0	0			1672	7695	1
ADEQLTAHMPAYQWVVLK	ADEQLTAHMPAYQWVVLK	18	0	2099.05	MGYG000000044_01087	2	0.993293	0.00419112	unmatched	unmatched	MS/MS	unmatched	MS/MS	unmatched	0	0	1	0	1	0	10874162	0	0	10510900	0	363262	0			1673	581	2
ADESIIDEK	ADESIIDEK	9	0	1018.48	MGYG000000036_00370	2	0.9986	0.000964204	unmatched	unmatched	unmatched	MS/MS	MS/MS	unmatched	0	0	0	1	1	0	23123997	0	0	0	900097	22223900	0			1674	2024	2
ADESIIDEKEFMDK	ADESIIDEKEFMDK	14	1	1668.75	MGYG000000036_00370	2	0.99868	0.000964204	unmatched	unmatched	unmatched	unmatched	MS/MS	unmatched	0	0	0	0	2	0	4083010	0	0	0	0	4083010	0			1675	2024	2
ADESIQTAK	ADESIQTAK	9	0	961.471	MGYG000000026_02319	2	0.916746	0.0424248	unmatched	unmatched	unmatched	unmatched	unmatched	MS/MS	0	0	0	0	0	1	6299470	0	0	0	0	0	6299470			1676	6844	1
ADETGEIDHYK	ADETGEIDHYK	11	0	1276.56	MGYG000002284_00573	2	0.999348	0.000964204	unmatched	MS/MS	unmatched	unmatched	MS/MS	unmatched	0	1	0	0	2	0	5422901	0	901152	0	0	4521749	0			1677	1358	3
ADETGENHFVFLFNR	ADETGENHFVFLFNR	15	0	1794.83	MGYG000001292_02143;MGYG000002469_00587	2	0.999799	0.000416718	MS/MS	unmatched	MS/MS	MS/MS	MS/MS	unmatched	2	0	1	1	1	0	2779536	1902410	0	349697	339721	187708	0			1678	9763;7733	5
ADEVAALIDAIYVQER	ADEVAALIDAIYVQER	16	0	1774.91	MGYG000001456.1_02891	2	0.999928	0.000131732	unmatched	unmatched	unmatched	unmatched	unmatched	MS/MS	0	0	0	0	0	2	1287469	0	0	0	0	0	1287469			1679	6246	2
ADEVIVASTGVIGQK	ADEVIVASTGVIGQK	15	0	1485.8	MGYG000003694_01509	2	0.999927	0.000132057	unmatched	unmatched	unmatched	unmatched	MS/MS	MS/MS	0	0	0	0	1	2	3148728	0	0	0	0	445868	2702860			1680	7718	3
ADEVMDPEQK	ADEVMDPEQK	10	0	1160.5	MGYG000000142_02202	2	0.963698	0.0248918	unmatched	MS/MS	unmatched	unmatched	MS/MS	unmatched	0	1	0	0	1	0	65809	0	41823	0	0	23985	0			1681	12875	2
ADEVVAVYSHVDR	ADEVVAVYSHVDR	13	0	1458.71	MGYG000000022_00355;MGYG000002545_01710	2	0.9997	0.000188848	MS/MS	MS/MS	unmatched	MS/MS	MS/MS	MS/MS	2	2	0	2	2	2	19769039	4933270	3586813	0	4701770	4704790	1842396			1682	7236;6764	10
ADEWWLR	ADEWWLR	7	0	974.461	MGYG000003697_02648;MGYG000002293_00459	2	0.999433	0.000401585	unmatched	unmatched	unmatched	unmatched	unmatched	MS/MS	0	0	0	0	0	1	5570360	0	0	0	0	0	5570360			1683	7823;6327	1
ADFAATNR	ADFAATNR	8	0	864.409	MGYG000000251_01975	2	0.999486	0.000649808	MS/MS	MS/MS	MS/MS	MS/MS	MS/MS	MS/MS	1	1	1	1	1	1	28620063	1372560	9428100	883028	5758240	10593100	585035			1684	456	6
ADFANYTPGEYAK	ADFANYTPGEYAK	13	0	1445.65	MGYG000001292_02189	2	0.999812	0.000188848	MS/MS	MS/MS	MS/MS	MS/MS	MS/MS	MS/MS	1	1	1	1	1	1	5141579	1786150	530333	695667	936016	927030	266383			1685	7228	6
ADFAPIYASELTLK	ADFAPIYASELTLK	14	0	1537.8	MGYG000004769_01354	2	0.984831	0.00819316	unmatched	unmatched	unmatched	unmatched	unmatched	MS/MS	0	0	0	0	0	1	707765	0	0	0	0	0	707765			1686	9032	1
ADFDNNDC(UniMod:4)YK	ADFDNNDCYK	10	0	1260.47	MGYG000001756_01232	2	0.999587	0.000416718	MS/MS	unmatched	unmatched	unmatched	unmatched	unmatched	1	0	0	0	0	0	805195	805195	0	0	0	0	0			1687	9779	1
ADFENAVSEQEGLWLK	ADFENAVSEQEGLWLK	16	0	1834.87	MGYG000002272_01939	2	0.999861	0.000732774	MS/MS	MS/MS	unmatched	MS/MS	MS/MS	unmatched	1	2	0	1	1	0	9693542	2631610	3528299	0	3268110	265523	0			1688	5975	5
ADFGAAGITVTEDR	ADFGAAGITVTEDR	14	0	1421.68	MGYG000003694_00292	2	0.955596	0.0210814	unmatched	MS/MS	unmatched	unmatched	MS/MS	unmatched	0	1	0	0	1	0	2213616	0	1278710	0	0	934906	0			1689	6459	2
ADFGAAGMTVTDER	ADFGAAGMTVTDER	14	0	1439.63	MGYG000000229_01631	2	0.999592	0.000401585	MS/MS	unmatched	unmatched	unmatched	unmatched	MS/MS	1	0	0	0	0	1	2956700	1731160	0	0	0	0	1225540			1690	17570	2
ADFGAAGMTVTEDR	ADFGAAGMTVTEDR	14	0	1439.63	MGYG000000031_02986;MGYG000000002_00198;MGYG000001338_01018;MGYG000000263_00562;MGYG000000142_01803	2	0.99969	0.00112947	unmatched	MS/MS	MS/MS	MS/MS	MS/MS	unmatched	0	1	1	1	1	0	18095610	0	4745970	3717770	6526300	3105570	0			1691	12913;13941;5839;12831;8385	4
ADFGAAGMTVTEDRK	ADFGAAGMTVTEDRK	15	1	1567.73	MGYG000001338_01018;MGYG000000263_00562;MGYG000000142_01803;MGYG000000031_02986	2	0.972658	0.0173367	unmatched	MS/MS	unmatched	MS/MS	unmatched	unmatched	0	2	0	2	0	0	2923725	0	1440731	0	1482993	0	0			1692	5839;12831;8385;12913	4
ADFGAAGMTVTPER	ADFGAAGMTVTPER	14	0	1421.66	MGYG000000251_03387	2	0.991444	0.00598049	unmatched	MS/MS	unmatched	unmatched	MS/MS	unmatched	0	1	0	0	1	0	1188871	0	701537	0	0	487334	0			1693	215	2
ADFGDTLVEDFNVR	ADFGDTLVEDFNVR	14	0	1596.74	MGYG000001151_01585	2	0.998939	0.000964204	unmatched	unmatched	unmatched	unmatched	MS/MS	unmatched	0	0	0	0	1	0	2974110	0	0	0	0	2974110	0			1694	6337	1
ADFGDTLVEDYNLR	ADFGDTLVEDYNLR	14	0	1626.75	MGYG000003656_00487	2	0.996813	0.00232162	MS/MS	unmatched	unmatched	unmatched	MS/MS	unmatched	1	0	0	0	1	0	2068307	1521250	0	0	0	547057	0			1695	10089	2
ADFGQIVNYK	ADFGQIVNYK	10	0	1153.58	MGYG000000041_00381;MGYG000001380_00901	2	0.999272	0.00114618	unmatched	MS/MS	MS/MS	unmatched	unmatched	unmatched	0	1	1	0	0	0	6452970	0	2292420	4160550	0	0	0			1696	5938;2757	2
ADFGQIVNYNK	ADFGQIVNYNK	11	0	1267.62	MGYG000000262_01197	2	0.980934	0.0137604	MS/MS	unmatched	unmatched	MS/MS	MS/MS	MS/MS	1	0	0	1	1	1	19579750	4092070	0	0	6971770	3979230	4536680			1697	1190	4
ADFGYNAR	ADFGYNAR	8	0	912.409	MGYG000001346_02504;MGYG000001313_00852;MGYG000003681_02583	2	0.998789	0.000642325	MS/MS	MS/MS	MS/MS	MS/MS	MS/MS	MS/MS	1	1	1	1	1	1	25951060	1529930	10430700	3857990	1127000	7039780	1965660			1698	1331;1459;1422	6
ADFHNVEIPLDVR	ADFHNVEIPLDVR	13	0	1523.77	MGYG000003694_02850	2	0.999691	0.000401585	unmatched	unmatched	unmatched	unmatched	MS/MS	MS/MS	0	0	0	0	1	1	3884969	0	0	0	0	281919	3603050			1699	8802	2
ADFISC(UniMod:4)SLDNYC(UniMod:4)LK	ADFISCSLDNYCLK	14	0	1704.75	MGYG000000026_01286	2	0.985182	0.00819316	unmatched	unmatched	unmatched	unmatched	unmatched	MS/MS	0	0	0	0	0	1	2591740	0	0	0	0	0	2591740			1700	3708	1
ADFLAPLTEYTER	ADFLAPLTEYTER	13	0	1524.75	MGYG000002492_00221	2	0.999658	0.000642325	MS/MS	MS/MS	MS/MS	MS/MS	MS/MS	unmatched	2	2	2	2	1	0	144551854	39554304	62406033	16611221	25513626	466670	0			1701	74	9
ADFMEDAPK	ADFMEDAPK	9	0	1022.44	MGYG000003697_02248;MGYG000002293_00017	2	0.999299	0.000593092	unmatched	unmatched	unmatched	unmatched	unmatched	MS/MS	0	0	0	0	0	1	1012530	0	0	0	0	0	1012530			1702	16525;15909	1
ADFNEYK	ADFNEYK	7	0	885.387	MGYG000002272_01493;MGYG000000022_01320;MGYG000002619_02235;MGYG000001300_00291;MGYG000002545_00544;MGYG000002274_00049	2	0.996496	0.00175725	MS/MS	MS/MS	unmatched	MS/MS	MS/MS	MS/MS	1	1	0	1	1	1	76161690	14994000	9288590	0	15850700	23582400	12446000			1703	1458;1332;1837;1648;1350;2363	5
ADFNSSVVVVQPIEK	ADFNSSVVVVQPIEK	15	0	1630.86	MGYG000002470_03605	2	0.983624	0.0125429	MS/MS	unmatched	unmatched	unmatched	unmatched	unmatched	1	0	0	0	0	0	1730730	1730730	0	0	0	0	0			1704	12517	1
ADFNVPLDGTTITDDGR	ADFNVPLDGTTITDDGR	17	0	1805.84	MGYG000002396_01102;MGYG000001292_01114;MGYG000003683_00472;MGYG000002395_00974;MGYG000002469_01085	2	0.999505	0.000964204	MS/MS	MS/MS	MS/MS	MS/MS	MS/MS	MS/MS	1	1	1	1	1	1	56046350	8820330	2381390	7612220	10429700	20294600	6508110			1705	4785;3409;1945;2860;3727	6
ADFQPEVR	ADFQPEVR	8	0	960.466	MGYG000000146_02926	2	0.999651	0.00103979	MS/MS	MS/MS	unmatched	MS/MS	unmatched	MS/MS	1	1	0	1	0	1	36718890	10937900	8854420	0	1972870	0	14953700			1706	843	4
ADFSEQGAFR	ADFSEQGAFR	10	0	1126.5	MGYG000003683_00712;MGYG000001292_01855	2	0.999458	0.00159267	unmatched	unmatched	MS/MS	MS/MS	MS/MS	unmatched	0	0	1	1	1	0	3634382	0	0	967012	1310870	1356500	0			1707	10297;15292	3
ADFSSLNVPGTYILK	ADFSSLNVPGTYILK	15	0	1623.85	MGYG000002284_01779	2	0.999217	0.000964204	unmatched	unmatched	unmatched	unmatched	MS/MS	unmatched	0	0	0	0	1	0	5457400	0	0	0	0	5457400	0			1708	5582	1
ADFTAFENIDK	ADFTAFENIDK	11	0	1269.59	MGYG000000160_01627;MGYG000000247_00360;MGYG000003685_00206;MGYG000000260_00918	2	0.998999	0.000642325	MS/MS	unmatched	unmatched	unmatched	unmatched	unmatched	1	0	0	0	0	0	8506260	8506260	0	0	0	0	0			1709	470;669;303;343	1
ADFTAFENIDKAPEER	ADFTAFENIDKAPEER	16	1	1851.86	MGYG000000160_01627;MGYG000000247_00360;MGYG000003685_00206;MGYG000000260_00918	2	0.999762	0.000188848	MS/MS	MS/MS	MS/MS	MS/MS	MS/MS	MS/MS	2	2	1	1	2	2	88311822	16587700	13853485	945471	20079200	25974380	10871586			1710	470;669;303;343	10
ADFTDEDGIR	ADFTDEDGIR	10	0	1137.49	MGYG000001338_02038	2	0.99972	0.000964204	MS/MS	MS/MS	unmatched	MS/MS	MS/MS	unmatched	1	1	0	1	1	0	4535250	1303130	888320	0	1324120	1019680	0			1711	6117	4
ADFTFYGGIYR	ADFTFYGGIYR	11	0	1308.61	MGYG000001300_02960;MGYG000001380_03344;MGYG000000084_02322	2	0.999185	0.000649808	MS/MS	unmatched	unmatched	unmatched	MS/MS	unmatched	1	0	0	0	1	0	2816176	840056	0	0	0	1976120	0			1712	16316;18152;13678	2
ADFVAC(UniMod:4)HC(UniMod:4)APYITK	ADFVACHCAPYITK	14	0	1651.75	MGYG000000052_01524	2	0.999129	0.00159267	unmatched	unmatched	unmatched	MS/MS	unmatched	unmatched	0	0	0	1	0	0	17355600	0	0	0	17355600	0	0			1713	709	1
ADFVAC(UniMod:4)HC(UniMod:4)APYLTK	ADFVACHCAPYLTK	14	0	1651.75	MGYG000002528_01780	2	0.999814	0.000188848	MS/MS	MS/MS	MS/MS	MS/MS	MS/MS	MS/MS	2	2	2	1	2	2	52594386	12441413	17772630	6600466	1884960	5077014	8817903			1714	15	11
ADFVAC(UniMod:4)HNPSYIIK	ADFVACHNPSYIIK	14	0	1633.79	MGYG000000247_00123;MGYG000000160_00354	2	0.980878	0.0173391	unmatched	unmatched	MS/MS	unmatched	unmatched	MS/MS	0	0	1	0	0	1	2980040	0	0	1942790	0	0	1037250			1715	2715;2522	2
ADFVAC(UniMod:4)HNPSYITK	ADFVACHNPSYITK	14	0	1621.76	MGYG000002480_00668;MGYG000001409_01132	2	0.9999	0.000732774	MS/MS	MS/MS	unmatched	MS/MS	MS/MS	unmatched	1	2	0	1	1	0	4964912	1190760	2998225	0	431738	344189	0			1716	2282;2442	5
ADFVAC(UniMod:4)HNPSYIVK	ADFVACHNPSYIVK	14	0	1619.78	MGYG000000260_01363;MGYG000003685_01075	2	0.999801	0.000188848	MS/MS	MS/MS	unmatched	MS/MS	MS/MS	unmatched	1	1	0	1	2	0	3669022	58358	78095	0	55313	3477255	0			1717	2338;2426	5
ADFVAC(UniMod:4)HNPSYVNK	ADFVACHNPSYVNK	14	0	1620.74	MGYG000000133_02129	2	0.999409	0.000416718	MS/MS	unmatched	MS/MS	unmatched	MS/MS	MS/MS	1	0	1	0	1	1	9094230	1926460	0	4649920	0	1077940	1439910			1718	279	4
ADFVAC(UniMod:4)HNQSYIDK	ADFVACHNQSYIDK	14	0	1666.74	MGYG000001756_00348	2	0.896011	0.0716364	MS/MS	unmatched	unmatched	unmatched	unmatched	unmatched	1	0	0	0	0	0	217116	217116	0	0	0	0	0			1719	1579	1
ADFVVMESTYGDR	ADFVVMESTYGDR	13	0	1488.66	MGYG000003937_01851	2	0.991285	0.00680194	unmatched	unmatched	unmatched	MS/MS	unmatched	unmatched	0	0	0	1	0	0	3877620	0	0	0	3877620	0	0			1720	13985	1
ADFYFFGYGHR	ADFYFFGYGHR	11	0	1378.61	MGYG000001338_03498;MGYG000000200_03165	2	0.978703	0.0137604	unmatched	unmatched	unmatched	MS/MS	unmatched	unmatched	0	0	0	1	0	0	2294850	0	0	0	2294850	0	0			1721	1189;1640	1
ADFYGILK	ADFYGILK	8	0	925.491	MGYG000002080_00076;MGYG000002293_00252;MGYG000003697_00469	2	0.989595	0.00676792	unmatched	unmatched	unmatched	unmatched	unmatched	MS/MS	0	0	0	0	0	1	4251270	0	0	0	0	0	4251270			1722	6701;7361;7730	1
ADFYIVNFANC(UniMod:4)DMVGHTGVFDAAVK	ADFYIVNFANCDMVGHTGVFDAAVK	25	0	2760.27	MGYG000000260_01126	2	0.999599	0.000416718	MS/MS	MS/MS	unmatched	MS/MS	MS/MS	unmatched	1	1	0	1	1	0	1744584	519405	416675	0	482892	325612	0			1723	6147	4
ADFYIVNFANC(UniMod:4)DMVGHTGVFEAAVK	ADFYIVNFANCDMVGHTGVFEAAVK	25	0	2774.28	MGYG000000160_01292	2	0.994922	0.00419112	unmatched	unmatched	MS/MS	unmatched	unmatched	unmatched	0	0	1	0	0	0	1777740	0	0	1777740	0	0	0			1724	9325	1
ADGAYVTIPDR	ADGAYVTIPDR	11	0	1176.58	MGYG000003694_01389	2	0.999071	0.000593092	unmatched	unmatched	unmatched	unmatched	unmatched	MS/MS	0	0	0	0	0	1	1318820	0	0	0	0	0	1318820			1725	6967	1
ADGC(UniMod:4)HIYDVDGK	ADGCHIYDVDGK	12	0	1348.57	MGYG000002312_01060;MGYG000001338_01432	2	0.942678	0.0324943	unmatched	unmatched	unmatched	unmatched	MS/MS	unmatched	0	0	0	0	1	0	593808	0	0	0	0	593808	0			1726	11391;12245	1
ADGDDLPAGVDK	ADGDDLPAGVDK	12	0	1171.54	MGYG000000231_01253	2	0.967561	0.0212462	unmatched	unmatched	unmatched	MS/MS	unmatched	unmatched	0	0	0	1	0	0	540824	0	0	0	540824	0	0			1727	6154	1
ADGEVLSSESNR	ADGEVLSSESNR	12	0	1262.57	MGYG000002492_00339	2	0.999656	0.00114618	MS/MS	MS/MS	MS/MS	MS/MS	unmatched	unmatched	1	1	1	1	0	0	11724813	4950420	3734580	996713	2043100	0	0			1728	1780	4
ADGEYVTIPDR	ADGEYVTIPDR	11	0	1234.58	MGYG000002528_00252;MGYG000002492_01336	2	0.999549	0.000649808	MS/MS	MS/MS	MS/MS	MS/MS	unmatched	unmatched	1	1	1	1	0	0	1209499	345780	385471	186844	291404	0	0			1729	12973;7648	4
ADGEYVTIPDRK	ADGEYVTIPDRK	12	1	1362.68	MGYG000002528_00252;MGYG000002492_01336	2	0.978633	0.0125429	MS/MS	unmatched	unmatched	unmatched	unmatched	unmatched	1	0	0	0	0	0	805204	805204	0	0	0	0	0			1730	12973;7648	1
ADGFAQEGNLR	ADGFAQEGNLR	11	0	1176.55	MGYG000002284_00737	2	0.999282	0.000964204	unmatched	MS/MS	unmatched	unmatched	MS/MS	unmatched	0	1	0	0	1	0	18383360	0	11887400	0	0	6495960	0			1731	7204	2
ADGFDWGFTALPAVEK	ADGFDWGFTALPAVEK	16	0	1722.82	MGYG000001310_00697	2	0.999595	0.00159267	unmatched	unmatched	unmatched	MS/MS	unmatched	unmatched	0	0	0	1	0	0	8072130	0	0	0	8072130	0	0			1732	2588	1
ADGFEWGFTALPAVEEGGER	ADGFEWGFTALPAVEEGGER	20	0	2136.97	MGYG000000133_02824	2	0.998742	0.00273353	unmatched	unmatched	MS/MS	unmatched	unmatched	unmatched	0	0	1	0	0	0	1572180	0	0	1572180	0	0	0			1733	597	1
ADGFEWGFTALPAVK	ADGFEWGFTALPAVK	15	0	1607.8	MGYG000001374_02347	2	0.999804	0.000188848	unmatched	MS/MS	MS/MS	unmatched	MS/MS	unmatched	0	2	2	0	2	0	90674881	0	1313977	79931335	0	9429569	0			1734	43	6
ADGFEWGMTALPAVK	ADGFEWGMTALPAVK	15	0	1591.77	MGYG000002272_01720;MGYG000000022_00672;MGYG000002545_02414;MGYG000001300_00512	2	0.999694	0.000401585	MS/MS	MS/MS	unmatched	MS/MS	MS/MS	MS/MS	2	2	0	1	2	1	103386987	9958077	7756660	0	9666370	69434810	6571070			1735	1988;1106;1079;931	8
ADGGC(UniMod:4)VMR	ADGGCVMR	8	0	864.358	MGYG000000146_02930;MGYG000000229_01851;MGYG000000038_01273;MGYG000001315_00856	2	0.998925	0.000642325	MS/MS	MS/MS	MS/MS	MS/MS	MS/MS	MS/MS	1	1	1	1	1	1	13276646	1507150	2205310	2956280	829106	1364610	4414190			1736	4829;6716;9819;6018	6
ADGGDDAQLWAC(UniMod:4)NK	ADGGDDAQLWACNK	14	0	1519.64	MGYG000003937_01475	2	0.999983	3.05454e-05	MS/MS	MS/MS	unmatched	MS/MS	MS/MS	unmatched	1	1	0	1	1	0	10734432	900006	826636	0	1622870	7384920	0			1737	4386	4
ADGGQVQLAVNEYGK	ADGGQVQLAVNEYGK	15	0	1547.76	MGYG000003383_01271;MGYG000002396_01084;MGYG000002396_01881	2	0.999693	0.000401585	unmatched	unmatched	unmatched	unmatched	unmatched	MS/MS	0	0	0	0	0	1	1106140	0	0	0	0	0	1106140			1738	13027;10314;14360	1
ADGIDDTEAIK	ADGIDDTEAIK	11	0	1146.54	MGYG000000212_03182	2	0.998966	0.00159267	MS/MS	unmatched	unmatched	MS/MS	MS/MS	unmatched	1	0	0	1	1	0	30878520	10101600	0	0	15667700	5109220	0			1739	710	3
ADGIDNTDAIK	ADGIDNTDAIK	11	0	1131.54	MGYG000000146_00269	2	0.997891	0.00196002	unmatched	unmatched	MS/MS	unmatched	unmatched	MS/MS	0	0	1	0	0	1	3891480	0	0	1776270	0	0	2115210			1740	3778	2
ADGIDSTDAIK	ADGIDSTDAIK	11	0	1104.53	MGYG000000251_02776;MGYG000000193_02708	2	0.997292	0.00145584	MS/MS	MS/MS	unmatched	MS/MS	MS/MS	MS/MS	1	1	0	1	1	1	14417092	2719440	5549690	0	3844620	1390580	912762			1741	4411;2683	5
ADGIDTTDAIK	ADGIDTTDAIK	11	0	1118.55	MGYG000000249_02463;MGYG000000231_02112	2	0.99115	0.00680194	unmatched	unmatched	unmatched	MS/MS	unmatched	unmatched	0	0	0	1	0	0	3793300	0	0	0	3793300	0	0			1742	4586;4561	1
ADGIGSTDAIK	ADGIGSTDAIK	11	0	1046.52	MGYG000001300_01498;MGYG000003899_02162;MGYG000002545_02469;MGYG000002274_02019	2	0.998664	0.00112947	MS/MS	MS/MS	unmatched	MS/MS	MS/MS	MS/MS	1	1	0	1	1	1	133640300	39106600	22747000	0	27354200	29838300	14594200			1743	273;462;202;580	5
ADGILSENEQVKGEEFEPTER	ADGILSENEQVKGEEFEPTER	21	1	2376.11	MGYG000000212_01982	2	0.992617	0.00651466	MS/MS	unmatched	unmatched	MS/MS	unmatched	unmatched	1	0	0	1	0	0	273174	113618	0	0	159556	0	0			1744	8689	2
ADGISSTDAIK	ADGISSTDAIK	11	0	1076.53	MGYG000002272_02091	2	0.997592	0.00145584	MS/MS	MS/MS	unmatched	MS/MS	MS/MS	MS/MS	1	1	0	1	1	1	93451980	2786870	2004230	0	1929080	50623900	36107900			1745	546	5
ADGITGEVLLQNLEC(UniMod:4)R	ADGITGEVLLQNLECR	16	0	1786.89	MGYG000002293_00480	2	0.999733	0.000321776	unmatched	unmatched	unmatched	unmatched	unmatched	MS/MS	0	0	0	0	0	2	59374600	0	0	0	0	0	59374600			1746	1452	2
ADGITSTDAIK	ADGITSTDAIK	11	0	1090.55	MGYG000002303_01796	2	0.996921	0.00191137	MS/MS	unmatched	unmatched	unmatched	unmatched	unmatched	1	0	0	0	0	0	5674790	5674790	0	0	0	0	0			1747	3010	1
ADGLDTGLYELQLLEQK	ADGLDTGLYELQLLEQK	17	0	1904.97	MGYG000002293_00202	2	0.999122	0.000593092	unmatched	unmatched	unmatched	unmatched	unmatched	MS/MS	0	0	0	0	0	2	24105430	0	0	0	0	0	24105430			1748	2462	2
ADGLVSGSINSTANTVR	ADGLVSGSINSTANTVR	17	0	1660.84	MGYG000003683_00700	2	0.997876	0.00112947	unmatched	unmatched	unmatched	unmatched	MS/MS	unmatched	0	0	0	0	1	0	1116000	0	0	0	0	1116000	0			1749	8261	1
ADGLVSGSINSTANTVRPALQVIK	ADGLVSGSINSTANTVRPALQVIK	24	1	2410.32	MGYG000003683_00700	2	0.999903	0.000188848	unmatched	unmatched	unmatched	unmatched	MS/MS	unmatched	0	0	0	0	1	0	724040	0	0	0	0	724040	0			1750	8261	1
ADGLVYGHDGFK	ADGLVYGHDGFK	12	0	1277.6	MGYG000001338_02886	2	0.989414	0.0119379	unmatched	unmatched	unmatched	MS/MS	unmatched	unmatched	0	0	0	2	0	0	2398460	0	0	0	2398460	0	0			1751	5686	2
ADGNAVLEAVK	ADGNAVLEAVK	11	0	1085.57	MGYG000002272_02026	2	0.999147	0.000964204	unmatched	unmatched	unmatched	unmatched	MS/MS	unmatched	0	0	0	0	1	0	1253930	0	0	0	0	1253930	0			1752	9152	1
ADGQFVLAGNILVR	ADGQFVLAGNILVR	14	0	1471.81	MGYG000000022_02625;MGYG000000730_01948	2	0.999273	0.000416718	MS/MS	unmatched	unmatched	unmatched	MS/MS	unmatched	1	0	0	0	2	0	1800842	1104400	0	0	0	696442	0			1753	19125;17946	3
ADGQFVLAGNILYR	ADGQFVLAGNILYR	14	0	1535.81	MGYG000000562_01326;MGYG000000242_03376;MGYG000000193_01222;MGYG000002445_00344	2	0.999745	0.000416718	MS/MS	MS/MS	MS/MS	MS/MS	MS/MS	MS/MS	1	1	1	1	1	1	4133692	623828	780263	626065	654186	433310	1016040			1754	17362;16151;18166;16157	6
ADGQIQLFRPEMNAR	ADGQIQLFRPEMNAR	15	1	1744.87	MGYG000003695_01051	2	0.961281	0.0317564	MS/MS	unmatched	unmatched	MS/MS	unmatched	MS/MS	1	0	0	1	0	1	1826554	393012	0	0	876332	0	557210			1755	11001	3
ADGQTIDGIYER	ADGQTIDGIYER	12	0	1336.63	MGYG000000022_01092;MGYG000002545_02253	2	0.999505	0.000416718	MS/MS	MS/MS	unmatched	unmatched	MS/MS	unmatched	1	1	0	0	1	0	1727098	802429	430159	0	0	494510	0			1756	17571;16401	3
ADGQYVTGASAYEK	ADGQYVTGASAYEK	14	0	1458.66	MGYG000002492_01331	2	0.999784	0.000567451	MS/MS	MS/MS	MS/MS	MS/MS	MS/MS	unmatched	1	1	1	1	1	0	67481265	29416000	18534100	5937500	13413700	179965	0			1757	13	5
ADGSLEGLPAK	ADGSLEGLPAK	11	0	1056.54	MGYG000001346_03527;MGYG000002478_02005;MGYG000003681_00294;MGYG000002470_00911	2	0.963815	0.0219745	MS/MS	unmatched	unmatched	unmatched	unmatched	unmatched	1	0	0	0	0	0	258775	258775	0	0	0	0	0			1758	12561;2901;12947;13780	1
ADGSLEPLPMHVIDTGMGFER	ADGSLEPLPMHVIDTGMGFER	21	0	2271.07	MGYG000003697_00260;MGYG000002293_00865	2	0.933264	0.0424248	unmatched	unmatched	unmatched	unmatched	unmatched	MS/MS	0	0	0	0	0	1	348875	0	0	0	0	0	348875			1759	5648;6054	1
ADGSMSSTVK	ADGSMSSTVK	10	0	981.443	MGYG000000212_02702	2	0.999624	0.000649808	MS/MS	MS/MS	unmatched	MS/MS	MS/MS	unmatched	1	1	0	1	1	0	22302100	6047120	4240460	0	8288790	3725730	0			1760	712	4
ADGSVGGDIR	ADGSVGGDIR	10	0	945.451	MGYG000002272_00819;MGYG000000022_01088	2	0.99642	0.00175725	MS/MS	unmatched	unmatched	unmatched	MS/MS	unmatched	1	0	0	0	1	0	2239135	507165	0	0	0	1731970	0			1761	11198;13540	2
ADGSVIPGLFAAGEVTGGVHGANR	ADGSVIPGLFAAGEVTGGVHGANR	24	0	2251.13	MGYG000003899_02193;MGYG000001300_02119	2	0.999276	0.000416718	MS/MS	unmatched	unmatched	MS/MS	MS/MS	MS/MS	1	0	0	1	1	1	12602270	3162870	0	0	1265780	1472810	6700810			1762	7897;8691	4
ADGSYIRFDDNAC(UniMod:4)VLLNNAGELR	ADGSYIRFDDNACVLLNNAGELR	23	1	2582.22	MGYG000002293_00495;MGYG000003697_01458	2	0.974457	0.0121552	MS/MS	unmatched	unmatched	unmatched	MS/MS	MS/MS	1	0	0	0	1	1	6042826	948818	0	0	0	4508810	585198			1763	2465;4111	3
ADGTIIDNVIVR	ADGTIIDNVIVR	12	0	1284.7	MGYG000003697_01034;MGYG000002080_01289;MGYG000002293_02008	2	0.999512	0.000401585	unmatched	unmatched	unmatched	unmatched	unmatched	MS/MS	0	0	0	0	0	1	4269810	0	0	0	0	0	4269810			1764	8971;8030;8587	1
ADGTRPAVLFDDNR	ADGTRPAVLFDDNR	14	1	1545.75	MGYG000002395_00458	2	0.994502	0.0049571	unmatched	unmatched	unmatched	MS/MS	unmatched	unmatched	0	0	0	1	0	0	72222	0	0	0	72222	0	0			1765	5258	1
ADGTSVYMTQDIGTAK	ADGTSVYMTQDIGTAK	16	0	1656.77	MGYG000001346_02129;MGYG000003681_02222	2	0.983265	0.0119541	MS/MS	MS/MS	unmatched	unmatched	unmatched	unmatched	1	1	0	0	0	0	317904	189762	128142	0	0	0	0			1766	16260;16024	2
ADGTSYEAC(UniMod:4)INTHGAPLGGDAYVNTIK	ADGTSYEACINTHGAPLGGDAYVNTIK	27	0	2794.29	MGYG000003697_02025;MGYG000002293_00078	2	0.999479	0.000401585	unmatched	unmatched	unmatched	unmatched	unmatched	MS/MS	0	0	0	0	0	1	26317400	0	0	0	0	0	26317400			1767	1160;1628	1
ADGVDFTPAAK	ADGVDFTPAAK	11	0	1090.53	MGYG000000260_00279;MGYG000003685_00948	2	0.997148	0.00173907	unmatched	MS/MS	unmatched	MS/MS	MS/MS	unmatched	0	1	0	1	1	0	1942294	0	347501	0	857475	737318	0			1768	6964;6963	3
ADGVNFSAAASK	ADGVNFSAAASK	12	0	1136.55	MGYG000000022_00642	2	0.999758	0.000188848	MS/MS	MS/MS	unmatched	MS/MS	MS/MS	MS/MS	1	1	0	1	1	1	1715345	414977	296378	0	126234	603218	274538			1769	6554	5
ADGVNYSAAASK	ADGVNYSAAASK	12	0	1152.54	MGYG000002545_02318	2	0.998888	0.00112947	MS/MS	MS/MS	unmatched	MS/MS	MS/MS	MS/MS	1	1	0	1	1	1	6533073	1672190	1721270	0	1173130	1328600	637883			1770	10131	5
ADGVSIIFISHR	ADGVSIIFISHR	12	0	1313.71	MGYG000000212_00944	2	0.998818	0.000642325	MS/MS	MS/MS	unmatched	MS/MS	MS/MS	unmatched	1	1	0	1	1	0	1578005	659954	406197	0	399207	112647	0			1771	4357	4
ADGVTFTAPAK	ADGVTFTAPAK	11	0	1076.55	MGYG000001021_01080	2	0.998103	0.00159267	unmatched	unmatched	unmatched	MS/MS	unmatched	unmatched	0	0	0	1	0	0	1980780	0	0	0	1980780	0	0			1772	7576	1
ADGVTVDFMAPDVK	ADGVTVDFMAPDVK	14	0	1463.7	MGYG000000212_01113	2	0.9998	0.000967625	MS/MS	unmatched	unmatched	MS/MS	unmatched	unmatched	1	0	0	1	0	0	5539230	1269640	0	0	4269590	0	0			1773	2495	2
ADGYFYTR	ADGYFYTR	8	0	991.44	MGYG000000142_02735;MGYG000000263_01518	2	0.994153	0.00427604	MS/MS	MS/MS	MS/MS	MS/MS	MS/MS	unmatched	1	1	1	1	1	0	6346453	1557230	1521780	747902	715291	1804250	0			1774	12512;12068	5
ADGYLNQK	ADGYLNQK	8	0	907.44	MGYG000003683_00109	2	0.999301	0.000964204	unmatched	unmatched	unmatched	unmatched	MS/MS	unmatched	0	0	0	0	1	0	2782420	0	0	0	0	2782420	0			1775	3114	1
ADGYRPIEEEAPGIIER	ADGYRPIEEEAPGIIER	17	1	1913.95	MGYG000000262_00135	2	0.999894	0.000321776	MS/MS	MS/MS	unmatched	MS/MS	MS/MS	MS/MS	1	1	0	1	1	1	5317734	398122	1329650	0	476847	895565	2217550			1776	5941	5
ADGYRPVENEAPGIVDR	ADGYRPVENEAPGIVDR	17	1	1856.9	MGYG000000038_01358	2	0.999702	0.000401585	MS/MS	MS/MS	unmatched	MS/MS	MS/MS	MS/MS	1	1	0	1	1	1	3891626	655907	1240910	0	432319	600207	962283			1777	8365	5
ADGYRPVENPAPGIIDR	ADGYRPVENPAPGIIDR	17	1	1838.93	MGYG000001338_02910	2	0.999875	0.000188848	MS/MS	MS/MS	MS/MS	MS/MS	MS/MS	MS/MS	1	1	1	1	1	1	32154640	3025620	8707960	4475530	5192300	4554910	6198320			1778	1585	6
ADGYVFVDFYGDGC(UniMod:4)VPC(UniMod:4)QALMPK	ADGYVFVDFYGDGCVPCQALMPK	23	0	2608.14	MGYG000000038_01277	2	0.996464	0.00232881	MS/MS	unmatched	unmatched	unmatched	unmatched	unmatched	1	0	0	0	0	0	271195	271195	0	0	0	0	0			1779	9567	1
ADHADVMNQLFAAYAR	ADHADVMNQLFAAYAR	16	0	1791.84	MGYG000001386_01621	2	0.99065	0.00719297	unmatched	unmatched	MS/MS	unmatched	unmatched	unmatched	0	0	1	0	0	0	644502	0	0	644502	0	0	0			1780	14913	1
ADHANTMNQLFAAYAR	ADHANTMNQLFAAYAR	16	0	1792.83	MGYG000000142_00075;MGYG000000249_02063;MGYG000002286_02144;MGYG000000038_01312	2	0.999476	0.000416718	MS/MS	unmatched	unmatched	MS/MS	MS/MS	MS/MS	2	0	0	1	1	1	2598029	893475	0	0	647615	661231	395708			1781	8877;13262;12835;14032	5
ADHLYSLPQWEDVFTR	ADHLYSLPQWEDVFTR	16	0	1975.94	MGYG000002602_01017	2	0.999812	0.000188848	unmatched	unmatched	unmatched	unmatched	MS/MS	unmatched	0	0	0	0	1	0	58795	0	0	0	0	58795	0			1782	18556	1
ADHPDFNLK	ADHPDFNLK	9	0	1055.5	MGYG000001456.1_00729	2	0.99969	0.000401585	unmatched	unmatched	unmatched	unmatched	unmatched	MS/MS	0	0	0	0	0	1	7277860	0	0	0	0	0	7277860			1783	697	1
ADHPDLVDTIDK	ADHPDLVDTIDK	12	0	1337.65	MGYG000003899_01713	2	0.998217	0.000649808	MS/MS	unmatched	unmatched	unmatched	unmatched	unmatched	1	0	0	0	0	0	135887	135887	0	0	0	0	0			1784	7155	1
ADHPEIPAYEEYDELLAAIR	ADHPEIPAYEEYDELLAAIR	20	0	2314.11	MGYG000000142_01092	2	0.999792	0.000416718	MS/MS	MS/MS	MS/MS	unmatched	MS/MS	unmatched	1	1	1	0	1	0	2161516	445981	320579	790698	0	604258	0			1785	14148	4
ADHQDVANQLFSC(UniMod:4)YAK	ADHQDVANQLFSCYAK	16	0	1865.84	MGYG000000200_03180;MGYG000001338_03509;MGYG000000142_01312;MGYG000000251_02730;MGYG000000002_01573;MGYG000002312_03023;MGYG000000133_02040	2	0.999967	5.92906e-05	MS/MS	MS/MS	MS/MS	MS/MS	MS/MS	MS/MS	2	2	1	2	2	1	19147342	1919419	4677079	3724190	3228660	4202194	1395800			1786	11958;12066;10946;4284;12308;12124;12694	10
ADHVVSTEFK	ADHVVSTEFK	10	0	1131.56	MGYG000001151_00842	2	0.999406	0.000964204	unmatched	unmatched	unmatched	unmatched	MS/MS	unmatched	0	0	0	0	1	0	138698	0	0	0	0	138698	0			1787	15029	1
ADIAASFQK	ADIAASFQK	9	0	949.487	MGYG000000142_01566	2	0.953796	0.0331893	MS/MS	unmatched	unmatched	unmatched	unmatched	unmatched	1	0	0	0	0	0	461306	461306	0	0	0	0	0			1788	17503	1
ADIALPC(UniMod:4)ATQNELNGDDAR	ADIALPCATQNELNGDDAR	19	0	2042.93	MGYG000002470_04167	2	0.976	0.0157365	MS/MS	unmatched	unmatched	unmatched	unmatched	unmatched	1	0	0	0	0	0	822086	822086	0	0	0	0	0			1789	1564	1
ADIALPC(UniMod:4)ATQNELNGEDAQHLIDNK	ADIALPCATQNELNGEDAQHLIDNK	25	0	2749.3	MGYG000003681_00059;MGYG000001346_00943	2	0.999967	6.03731e-05	MS/MS	MS/MS	MS/MS	unmatched	MS/MS	MS/MS	1	1	1	0	1	1	23641060	4176450	4751950	8125780	0	3393140	3193740			1790	1124;1192	5
ADIALPSATQNEINEEAAK	ADIALPSATQNEINEEAAK	19	0	1983.97	MGYG000003697_02127;MGYG000002293_02206	2	0.999153	0.000593092	unmatched	unmatched	unmatched	unmatched	unmatched	MS/MS	0	0	0	0	0	2	30283070	0	0	0	0	0	30283070			1791	1293;1010	2
ADIALPSATQNEINGDDAK	ADIALPSATQNEINGDDAK	19	0	1941.93	MGYG000003681_00033	2	0.99975	0.000188848	MS/MS	MS/MS	MS/MS	MS/MS	MS/MS	MS/MS	1	1	1	1	1	1	4369549	165812	1527120	446046	185470	1699550	345551			1792	3299	6
ADIALPSATQNEINGDDAKK	ADIALPSATQNEINGDDAKK	20	1	2070.02	MGYG000003681_00033	2	0.991535	0.00409127	unmatched	MS/MS	unmatched	unmatched	MS/MS	unmatched	0	1	0	0	1	0	3702720	0	1903660	0	0	1799060	0			1793	3299	2
ADIALPSATQNELNGDEAR	ADIALPSATQNELNGDEAR	19	0	1983.95	MGYG000000243_02148	2	0.97999	0.0119541	unmatched	MS/MS	unmatched	unmatched	unmatched	unmatched	0	1	0	0	0	0	102552	0	102552	0	0	0	0			1794	5181	1
ADIALPSATQNELNGDHAR	ADIALPSATQNELNGDHAR	19	0	1991.97	MGYG000001346_00984;MGYG000001313_03295	2	0.988185	0.00651466	MS/MS	unmatched	unmatched	unmatched	MS/MS	unmatched	2	0	0	0	1	0	1141971	1119425	0	0	0	22545	0			1795	3530;4363	3
ADIASMTVKPGDVITVK	ADIASMTVKPGDVITVK	17	1	1743.94	MGYG000002563_00480	2	0.999744	0.000188848	MS/MS	unmatched	unmatched	MS/MS	MS/MS	MS/MS	2	0	0	1	2	1	18004458	3228628	0	0	2423170	8785000	3567660			1796	3820	6
ADIAVYYSLVGR	ADIAVYYSLVGR	12	0	1325.7	MGYG000002284_01494	2	0.99857	0.000964204	unmatched	MS/MS	unmatched	unmatched	MS/MS	unmatched	0	1	0	0	1	0	15155720	0	9261260	0	0	5894460	0			1797	1513	2
ADIC(UniMod:4)DFGTIQELLVR	ADICDFGTIQELLVR	15	0	1748.88	MGYG000002478_02550	2	0.998826	0.00104437	unmatched	unmatched	unmatched	unmatched	unmatched	MS/MS	0	0	0	0	0	1	1439730	0	0	0	0	0	1439730			1798	11622	1
ADIDYALAEALTK	ADIDYALAEALTK	13	0	1392.71	MGYG000002438_02214;MGYG000000044_03018	2	0.995754	0.00175725	MS/MS	unmatched	unmatched	unmatched	MS/MS	MS/MS	1	0	0	0	1	1	2676819	1496500	0	0	0	738130	442189			1799	888;6214	3
ADIDYATAEAATTYGK	ADIDYATAEAATTYGK	16	0	1659.76	MGYG000000026_01869	2	0.998845	0.00104437	unmatched	unmatched	unmatched	unmatched	unmatched	MS/MS	0	0	0	0	0	1	4949490	0	0	0	0	0	4949490			1800	8101	1
ADIDYATAEADTTYGK	ADIDYATAEADTTYGK	16	0	1703.75	MGYG000000045_02215	2	0.999737	0.000649808	MS/MS	MS/MS	unmatched	MS/MS	MS/MS	unmatched	1	1	0	1	1	0	10348340	1720580	2217000	0	5260300	1150460	0			1801	6284	4
ADIDYAWEEADTTYGK	ADIDYAWEEADTTYGK	16	0	1846.79	MGYG000000113_00927	2	0.99964	0.000416718	MS/MS	unmatched	MS/MS	MS/MS	MS/MS	MS/MS	1	0	1	1	1	1	2268738	567578	0	428746	569150	279205	424059			1802	8562	5
ADIDYC(UniMod:4)HAEALTK	ADIDYCHAEALTK	13	0	1505.68	MGYG000003681_02057;MGYG000002478_00793	2	0.999951	8.87753e-05	MS/MS	MS/MS	MS/MS	MS/MS	MS/MS	MS/MS	2	2	2	1	2	2	51383122	7716122	9936060	11353030	1198640	7600460	13578810			1803	2311;1830	11
ADIDYC(UniMod:4)QC(UniMod:4)EALTK	ADIDYCQCEALTK	13	0	1585.67	MGYG000003697_01462;MGYG000002293_00499	2	0.999611	0.000401585	unmatched	unmatched	unmatched	unmatched	unmatched	MS/MS	0	0	0	0	0	1	35812400	0	0	0	0	0	35812400			1804	2647;1979	1
ADIDYGFAEAATTYGR	ADIDYGFAEAATTYGR	16	0	1719.77	MGYG000001300_02209;MGYG000003656_00487;MGYG000000022_02034;MGYG000002448_00395;MGYG000002545_01134;MGYG000001356_01773;MGYG000000099_02395	2	0.999555	0.000416718	MS/MS	MS/MS	unmatched	MS/MS	MS/MS	MS/MS	2	1	0	2	2	2	71683584	12392189	6933910	0	10167803	20508945	21680737			1805	2725;10089;1977;7319;1427;12188;12637	9
ADIDYGFAEADTTYGK	ADIDYGFAEADTTYGK	16	0	1735.76	MGYG000000251_01825;MGYG000002492_00381;MGYG000000002_00876;MGYG000000249_01545;MGYG000000140_01889;MGYG000000259_01610;MGYG000003695_00646;MGYG000000231_02152;MGYG000002286_01583;MGYG000003694_02434;MGYG000001380_02112;MGYG000000052_00898;MGYG000001338_02801;MGYG000001315_01342;MGYG000001456.1_01746;MGYG000000242_01817;MGYG000000142_02061;MGYG000001386_03064	2	0.99947	0.00145584	MS/MS	MS/MS	MS/MS	MS/MS	MS/MS	MS/MS	1	1	1	1	1	1	457120100	67733900	76777700	77729500	81715500	74777300	78386200			1806	1897;1497;2387;3075;3011;3352;1539;4368;2909;1831;2134;4018;1155;3398;5227;3024;1022;2987	6
ADIDYGFAEAHTTYGR	ADIDYGFAEAHTTYGR	16	0	1785.8	MGYG000001021_01539	2	0.994727	0.0049571	unmatched	unmatched	unmatched	MS/MS	unmatched	unmatched	0	0	0	1	0	0	191596	0	0	0	191596	0	0			1807	7741	1
ADIDYGFAEANTTYGIVGVK	ADIDYGFAEANTTYGIVGVK	20	0	2103.02	MGYG000000036_00619	2	0.999951	8.80724e-05	unmatched	unmatched	unmatched	unmatched	MS/MS	unmatched	0	0	0	0	1	0	214998	0	0	0	0	214998	0			1808	11021	1
ADIDYGFAEANTTYGK	ADIDYGFAEANTTYGK	16	0	1734.77	MGYG000000041_02025;MGYG000002602_00843;MGYG000000193_02102;MGYG000002445_01506;MGYG000002303_01149;MGYG000000562_01920;MGYG000000038_01582;MGYG000000084_01008;MGYG000000229_01600;MGYG000000078_01667;MGYG000003937_00261	2	0.999489	0.000883114	MS/MS	MS/MS	MS/MS	MS/MS	MS/MS	MS/MS	1	1	1	1	1	1	94519370	15526600	14754800	7494070	17105500	25923500	13714900			1809	5075;9990;5617;4041;10551;5015;2816;4707;2007;5082;2836	6
ADIDYGFAEAR	ADIDYGFAEAR	11	0	1226.56	MGYG000001359_01204	2	0.985758	0.00651466	MS/MS	unmatched	unmatched	unmatched	MS/MS	MS/MS	1	0	0	0	1	1	2219266	1342670	0	0	0	415936	460660			1810	8056	3
ADIDYGTAEAHTTYGR	ADIDYGTAEAHTTYGR	16	0	1739.77	MGYG000001756_01062;MGYG000004769_00445;MGYG000002284_00654;MGYG000001151_01585	2	0.998191	0.00145584	MS/MS	MS/MS	unmatched	unmatched	MS/MS	MS/MS	2	2	0	0	2	1	91684309	6709919	34787190	0	0	44336960	5850240			1811	6455;6175;1678;6337	7
ADIDYGVAR	ADIDYGVAR	9	0	978.477	MGYG000000362_00706	2	0.998965	0.000642325	MS/MS	unmatched	unmatched	MS/MS	MS/MS	unmatched	1	0	0	1	1	0	3566730	2427720	0	0	589988	549022	0			1812	7075	3
ADIEAFGEK	ADIEAFGEK	9	0	978.466	MGYG000002284_01741	2	0.997875	0.00112947	unmatched	MS/MS	unmatched	unmatched	MS/MS	unmatched	0	1	0	0	1	0	15818260	0	7948010	0	0	7870250	0			1813	376	2
ADIETIR	ADIETIR	7	0	816.434	MGYG000002545_02113	2	0.987555	0.00948947	MS/MS	MS/MS	unmatched	MS/MS	MS/MS	unmatched	1	1	0	1	1	0	27529670	12037900	6088750	0	8396990	1006030	0			1814	2565	4
ADIEYGFAEAR	ADIEYGFAEAR	11	0	1240.57	MGYG000000730_00243	2	0.999199	0.000416718	MS/MS	unmatched	unmatched	unmatched	unmatched	unmatched	1	0	0	0	0	0	1977950	1977950	0	0	0	0	0			1815	11675	1
ADIFAAGDHIDATAISK	ADIFAAGDHIDATAISK	17	0	1714.85	MGYG000002298_00328;MGYG000000031_02266;MGYG000000133_00045	2	0.996737	0.00172465	unmatched	unmatched	MS/MS	MS/MS	MS/MS	unmatched	0	0	1	1	1	0	57028600	0	0	27612300	17956300	11460000	0			1816	4871;4000;4295	3
ADIFAAGDHIDATAVSK	ADIFAAGDHIDATAVSK	17	0	1700.84	MGYG000000142_02067;MGYG000000002_00882	2	0.999875	0.000567451	MS/MS	MS/MS	MS/MS	MS/MS	MS/MS	MS/MS	2	2	2	2	1	1	58433274	14779330	13963020	20447390	3578004	2492660	3172870			1817	3527;4331	10
ADIFAAGDKIDATATSK	ADIFAAGDKIDATATSK	17	1	1693.85	MGYG000002528_01839	2	0.999853	0.000321776	MS/MS	MS/MS	MS/MS	MS/MS	MS/MS	MS/MS	1	2	1	1	1	1	7313159	1298880	1111541	750502	2081230	643466	1427540			1818	3220	7
ADIFAAGDKIDVTATSK	ADIFAAGDKIDVTATSK	17	1	1721.88	MGYG000001704_02544	2	0.992287	0.00516141	unmatched	unmatched	MS/MS	unmatched	unmatched	unmatched	0	0	1	0	0	0	1900930	0	0	1900930	0	0	0			1819	10011	1
ADIFAAGEK	ADIFAAGEK	9	0	920.46	MGYG000003695_00652	2	0.995387	0.00232881	MS/MS	unmatched	unmatched	MS/MS	MS/MS	MS/MS	1	0	0	1	1	1	6680610	1612780	0	0	1265360	2859960	942510			1820	5799	4
ADIFAAGEKVDATAISK	ADIFAAGEKVDATAISK	17	1	1705.89	MGYG000003695_00652	2	0.956348	0.0335152	MS/MS	MS/MS	unmatched	unmatched	MS/MS	unmatched	1	1	0	0	1	0	4155960	1073560	1794470	0	0	1287930	0			1821	5799	3
ADIFADGDHIDATAVSK	ADIFADGDHIDATAVSK	17	0	1744.83	MGYG000001338_02807	2	0.999688	0.000593092	MS/MS	MS/MS	MS/MS	MS/MS	MS/MS	MS/MS	2	2	2	2	2	2	133611057	27007720	27629550	26462380	21930500	15516950	15063957			1822	755	12
ADIFAEGDK	ADIFAEGDK	9	0	964.45	MGYG000002492_00375;MGYG000000136_02078;MGYG000000076_02808;MGYG000000190_02452;MGYG000003694_02428	2	0.972887	0.0159495	MS/MS	MS/MS	unmatched	MS/MS	unmatched	MS/MS	1	1	0	1	0	1	3113472	1339710	351712	0	395750	0	1026300			1823	1995;3248;5432;13013;2065	4
ADIFAEGDKIDATAISK	ADIFAEGDKIDATAISK	17	1	1763.89	MGYG000000076_02808	2	0.987573	0.00651466	MS/MS	unmatched	unmatched	unmatched	unmatched	MS/MS	2	0	0	0	0	1	8183960	5609610	0	0	0	0	2574350			1824	5432	3
ADIFAEGDKIDVTAK	ADIFAEGDKIDVTAK	15	1	1591.81	MGYG000000190_02452	2	0.986465	0.00651466	MS/MS	unmatched	unmatched	unmatched	unmatched	unmatched	1	0	0	0	0	0	941847	941847	0	0	0	0	0			1825	13013	1
ADIFAEGDKVDVTAISK	ADIFAEGDKVDVTAISK	17	1	1777.91	MGYG000002492_00375;MGYG000000136_02078;MGYG000003694_02428	2	0.999871	0.000732774	MS/MS	MS/MS	MS/MS	MS/MS	MS/MS	MS/MS	2	2	1	2	1	2	120927740	37310030	21895380	6142840	12407170	8177670	34994650			1826	1995;3248;2065	10
ADIFGAGDKIDATATSK	ADIFGAGDKIDATATSK	17	1	1679.84	MGYG000000251_01831	2	0.999495	0.000964204	unmatched	MS/MS	unmatched	MS/MS	MS/MS	unmatched	0	2	0	1	2	0	9753338	0	3852191	0	1452790	4448357	0			1827	2726	5
ADIGAAGMTVTEDR	ADIGAAGMTVTEDR	14	0	1405.65	MGYG000001315_01398	2	0.999887	0.000593092	unmatched	MS/MS	unmatched	unmatched	MS/MS	MS/MS	0	1	0	0	1	1	730501	0	333719	0	0	130982	265800			1828	14749	3
ADIGIAFDGDADR	ADIGIAFDGDADR	13	0	1334.61	MGYG000003694_03101	2	0.968313	0.0230801	unmatched	unmatched	unmatched	unmatched	unmatched	MS/MS	0	0	0	0	0	1	720859	0	0	0	0	0	720859			1829	12422	1
ADIGLTDADLAGQYQYTK	ADIGLTDADLAGQYQYTK	18	0	1941.93	MGYG000000022_00102	2	0.996528	0.00232881	MS/MS	unmatched	unmatched	unmatched	unmatched	unmatched	1	0	0	0	0	0	1196360	1196360	0	0	0	0	0			1830	1300	1
ADIGLTDDDLAGQYQYTK	ADIGLTDDDLAGQYQYTK	18	0	1985.92	MGYG000002272_02331	2	0.998418	0.000649808	MS/MS	unmatched	unmatched	unmatched	MS/MS	MS/MS	1	0	0	0	1	1	31542250	7436970	0	0	0	19992600	4112680			1831	1083	3
ADIGLTDSDLAGQYQYTK	ADIGLTDSDLAGQYQYTK	18	0	1957.93	MGYG000002274_00430	2	0.999339	0.000401585	unmatched	MS/MS	unmatched	MS/MS	unmatched	MS/MS	0	1	0	1	0	1	4167494	0	497144	0	1487000	0	2183350			1832	3436	3
ADIGVAGMTVTEDR	ADIGVAGMTVTEDR	14	0	1433.68	MGYG000000133_01162	2	0.98883	0.00719297	unmatched	unmatched	MS/MS	unmatched	unmatched	unmatched	0	0	1	0	0	0	2655790	0	0	2655790	0	0	0			1833	17778	1
ADIIGDGFDMMIMR	ADIIGDGFDMMIMR	14	0	1583.71	MGYG000002492_01713	2	0.990525	0.00456656	MS/MS	unmatched	unmatched	unmatched	unmatched	unmatched	1	0	0	0	0	0	95769	95769	0	0	0	0	0			1834	7341	1
ADIIMILINDEK	ADIIMILINDEK	12	0	1386.74	MGYG000000142_03233;MGYG000000562_02535;MGYG000001704_01211;MGYG000000052_00319;MGYG000000002_02741;MGYG000000078_00148;MGYG000002303_01426;MGYG000000076_01051;MGYG000000041_01474;MGYG000002528_00040;MGYG000001374_02034	2	0.999853	0.000188848	MS/MS	MS/MS	MS/MS	MS/MS	MS/MS	MS/MS	2	1	1	1	1	1	10020381	2028229	2665490	1121290	3007320	667028	531024			1835	561;1246;4030;1616;905;1381;1346;1143;1501;802;1736	7
ADIIMILINDELQADMYK	ADIIMILINDELQADMYK	18	0	2108.05	MGYG000001315_02512;MGYG000000242_03162;MGYG000003694_00301;MGYG000000259_01978;MGYG000001456.1_01393;MGYG000003695_01520	2	0.972227	0.0218569	unmatched	unmatched	unmatched	MS/MS	unmatched	MS/MS	0	0	0	1	0	1	467751	0	0	0	195270	0	272481			1836	1450;1397;696;1391;1950;1707	2
ADIIMILINDELQADMYKK	ADIIMILINDELQADMYKK	19	1	2236.15	MGYG000001315_02512;MGYG000000242_03162;MGYG000003694_00301;MGYG000000259_01978;MGYG000001456.1_01393;MGYG000003695_01520	2	0.946663	0.0356629	unmatched	unmatched	unmatched	unmatched	unmatched	MS/MS	0	0	0	0	0	1	1043680	0	0	0	0	0	1043680			1837	1450;1397;696;1391;1950;1707	1
ADIIMILINDELQAK	ADIIMILINDELQAK	15	0	1698.92	MGYG000002602_01458;MGYG000000045_02781	2	0.999816	0.000188848	unmatched	unmatched	unmatched	unmatched	MS/MS	unmatched	0	0	0	0	1	0	53113	0	0	0	0	53113	0			1838	1888;2079	1
ADIIMILTPDEK	ADIIMILTPDEK	12	0	1357.72	MGYG000000036_01430	2	0.999345	0.000964204	unmatched	unmatched	unmatched	unmatched	MS/MS	unmatched	0	0	0	0	1	0	7398810	0	0	0	0	7398810	0			1839	1412	1
ADIIMPSAMQNDVNMEQAK	ADIIMPSAMQNDVNMEQAK	19	0	2104.96	MGYG000002448_02196	2	0.997624	0.00132929	MS/MS	unmatched	unmatched	MS/MS	MS/MS	MS/MS	1	0	0	1	1	1	4468999	1917810	0	0	453530	714099	1383560			1840	98	4
ADIKPGNALPMAR	ADIKPGNALPMAR	13	1	1352.72	MGYG000001359_01207	2	0.976765	0.0157365	MS/MS	unmatched	unmatched	unmatched	unmatched	unmatched	1	0	0	0	0	0	1087260	1087260	0	0	0	0	0			1841	12148	1
ADIKPGNNLPLK	ADIKPGNNLPLK	12	1	1278.73	MGYG000002396_00471;MGYG000003383_00174	2	0.971532	0.0218569	unmatched	unmatched	unmatched	unmatched	unmatched	MS/MS	0	0	0	0	0	1	1864220	0	0	0	0	0	1864220			1842	4089;4589	1
ADILAMVK	ADILAMVK	8	0	859.484	MGYG000000038_01280	2	0.998109	0.00159267	MS/MS	MS/MS	MS/MS	MS/MS	MS/MS	unmatched	1	1	1	1	1	0	4014009	1009110	1761630	203117	647476	392676	0			1843	1934	5
ADILEMVK	ADILEMVK	8	0	917.489	MGYG000001315_00848	2	0.999457	0.000401585	unmatched	MS/MS	unmatched	MS/MS	MS/MS	MS/MS	0	1	0	1	1	1	27513040	0	7230800	0	1738680	3967560	14576000			1844	683	4
ADILLDDSTVSR	ADILLDDSTVSR	12	0	1303.66	MGYG000003683_00449;MGYG000001292_01439	2	0.999537	0.000934308	MS/MS	unmatched	unmatched	MS/MS	MS/MS	MS/MS	1	0	0	1	1	1	7113036	1767700	0	0	1059540	3329340	956456			1845	16330;16475	4
ADILQMHDLKPAPGAK	ADILQMHDLKPAPGAK	16	1	1703.9	MGYG000003683_01119	2	0.994662	0.00175725	unmatched	unmatched	unmatched	unmatched	MS/MS	unmatched	0	0	0	0	1	0	10289300	0	0	0	0	10289300	0			1846	6436	1
ADILQMHDLKPAPGANK	ADILQMHDLKPAPGANK	17	1	1817.95	MGYG000002395_00369	2	0.99812	0.000649808	MS/MS	unmatched	unmatched	MS/MS	unmatched	unmatched	1	0	0	1	0	0	3360260	1862710	0	0	1497550	0	0			1847	7246	2
ADIMANMDFLGMK	ADIMANMDFLGMK	13	0	1455.66	MGYG000002563_00128	2	0.999303	0.000593092	MS/MS	unmatched	unmatched	MS/MS	MS/MS	MS/MS	1	0	0	1	1	1	590498	151479	0	0	103358	118717	216944			1848	4463	4
ADINYGFAEANTTYGK	ADINYGFAEANTTYGK	16	0	1733.79	MGYG000002563_00501	2	0.998133	0.00112947	unmatched	unmatched	unmatched	unmatched	MS/MS	unmatched	0	0	0	0	1	0	4133720	0	0	0	0	4133720	0			1849	3731	1
ADIPDAMVDSR	ADIPDAMVDSR	11	0	1188.54	MGYG000003937_01194	2	0.997855	0.00112947	MS/MS	unmatched	unmatched	MS/MS	MS/MS	unmatched	1	0	0	1	1	0	5124040	1145060	0	0	1353050	2625930	0			1850	1693	3
ADIPENIK	ADIPENIK	8	0	898.476	MGYG000002470_01204;MGYG000002478_00773;MGYG000002293_00480;MGYG000001346_01493;MGYG000000243_01945;MGYG000001345_04725;MGYG000003681_02078;MGYG000000044_02998;MGYG000003697_01442;MGYG000002438_02234	2	0.998964	0.00145584	MS/MS	MS/MS	MS/MS	MS/MS	MS/MS	MS/MS	1	1	1	1	1	1	100305350	6273180	9055330	16858400	1389860	3685980	63042600			1851	4260;2218;1452;4607;5485;5563;5278;6451;2438;8005	6
ADIPENIKEQLIVELYSK	ADIPENIKEQLIVELYSK	18	1	2101.13	MGYG000003697_01442;MGYG000002293_00480;MGYG000002438_02234;MGYG000000044_02998	2	0.945569	0.0356629	unmatched	unmatched	unmatched	unmatched	unmatched	MS/MS	0	0	0	0	0	1	240563	0	0	0	0	0	240563			1852	2438;1452;8005;6451	1
ADIPVITVDR	ADIPVITVDR	10	0	1097.61	MGYG000002528_02531	2	0.968655	0.0212462	unmatched	unmatched	unmatched	MS/MS	unmatched	unmatched	0	0	0	1	0	0	1412880	0	0	0	1412880	0	0			1853	758	1
ADISADAMAK	ADISADAMAK	10	0	991.464	MGYG000000231_00418	2	0.994153	0.0049571	unmatched	unmatched	unmatched	MS/MS	unmatched	unmatched	0	0	0	1	0	0	2248120	0	0	0	2248120	0	0			1854	6345	1
ADISAEDYMR	ADISAEDYMR	10	0	1169.5	MGYG000001346_02937;MGYG000001345_02082	2	0.998255	0.00112947	MS/MS	MS/MS	unmatched	unmatched	MS/MS	unmatched	1	1	0	0	1	0	2716436	543736	1054710	0	0	1117990	0			1855	4187;5871	3
ADISASVEAAC(UniMod:4)K	ADISASVEAACK	12	0	1220.57	MGYG000000084_00446;MGYG000003921_00852	2	0.999664	0.000188848	unmatched	MS/MS	unmatched	unmatched	MS/MS	unmatched	0	1	0	0	1	0	9301870	0	2460960	0	0	6840910	0			1856	4144;10130	2
ADISGLYIVGVR	ADISGLYIVGVR	12	0	1261.7	MGYG000000133_01935	2	0.989347	0.00719297	unmatched	unmatched	MS/MS	unmatched	unmatched	unmatched	0	0	1	0	0	0	539920	0	0	539920	0	0	0			1857	18811	1
ADISTEELER	ADISTEELER	10	0	1161.55	MGYG000003694_00921	2	0.958709	0.0319131	unmatched	unmatched	unmatched	unmatched	unmatched	MS/MS	0	0	0	0	0	1	1056860	0	0	0	0	0	1056860			1858	10722	1
ADITIAC(UniMod:4)K	ADITIACK	8	0	890.453	MGYG000003694_02897	2	0.978737	0.0218569	unmatched	unmatched	unmatched	unmatched	unmatched	MS/MS	0	0	0	0	0	1	806215	0	0	0	0	0	806215			1859	5033	1
ADITIAC(UniMod:4)MPVPIEEASR	ADITIACMPVPIEEASR	17	0	1871.91	MGYG000000263_01895;MGYG000000142_01537	2	0.999787	0.000188848	MS/MS	MS/MS	MS/MS	MS/MS	MS/MS	MS/MS	1	1	1	1	1	1	7351309	1300520	621722	1690020	1229270	1762680	747097			1860	7498;8806	6
ADITLATYQVPMEEASR	ADITLATYQVPMEEASR	17	0	1893.91	MGYG000000190_01287	2	0.981895	0.0125429	MS/MS	unmatched	unmatched	unmatched	unmatched	unmatched	1	0	0	0	0	0	125282	125282	0	0	0	0	0			1861	13359	1
ADITVVC(UniMod:4)K	ADITVVCK	8	0	904.469	MGYG000001386_01408;MGYG000001374_01091;MGYG000002445_02694;MGYG000000259_02564;MGYG000001310_01972;MGYG000000249_00035;MGYG000000193_00911;MGYG000000038_02650;MGYG000000076_01978;MGYG000000242_02454	2	0.998926	0.00145584	MS/MS	MS/MS	MS/MS	MS/MS	MS/MS	MS/MS	1	1	1	1	1	1	30573690	6455690	7102190	4456180	3384310	2063270	7112050			1862	6698;8231;8635;8234;11344;8660;16325;12342;11657;1710	6
ADITVVC(UniMod:4)TEC(UniMod:4)R	ADITVVCTECR	11	0	1322.6	MGYG000000133_00909	2	0.999959	7.43678e-05	unmatched	unmatched	MS/MS	unmatched	unmatched	unmatched	0	0	1	0	0	0	911589	0	0	911589	0	0	0			1863	8870	1
ADITVVC(UniMod:4)TTC(UniMod:4)R	ADITVVCTTCR	11	0	1294.6	MGYG000000212_02158	2	0.971676	0.0157365	MS/MS	unmatched	unmatched	unmatched	unmatched	unmatched	1	0	0	0	0	0	187574	187574	0	0	0	0	0			1864	8029	1
ADIVMPAATQNDVR	ADIVMPAATQNDVR	14	0	1499.74	MGYG000002445_01253	2	0.998977	0.000964204	unmatched	unmatched	unmatched	unmatched	MS/MS	unmatched	0	0	0	0	1	0	11256900	0	0	0	0	11256900	0			1865	58	1
ADIVNEITK	ADIVNEITK	9	0	1001.54	MGYG000002470_00327;MGYG000002478_04541;MGYG000001346_02863;MGYG000003681_01458	2	0.999254	0.000593092	MS/MS	MS/MS	unmatched	unmatched	unmatched	MS/MS	1	1	0	0	0	1	16335440	7138110	1991210	0	0	0	7206120			1866	12363;12354;12450;12790	3
ADIVSEIAK	ADIVSEIAK	9	0	944.518	MGYG000001420_00400	2	0.987513	0.00819316	unmatched	unmatched	unmatched	unmatched	MS/MS	MS/MS	0	0	0	0	1	1	4104504	0	0	0	0	3421460	683044			1867	15880	2
ADIVSYIK	ADIVSYIK	8	0	907.501	MGYG000001346_01258;MGYG000003681_02581	2	0.997793	0.00145584	MS/MS	MS/MS	unmatched	unmatched	MS/MS	unmatched	1	1	0	0	1	0	2257691	221648	1489090	0	0	546953	0			1868	10849;15259	3
ADIWFLR	ADIWFLR	7	0	919.491	MGYG000002303_01432	2	0.992488	0.00456656	MS/MS	unmatched	unmatched	unmatched	unmatched	unmatched	1	0	0	0	0	0	280264	280264	0	0	0	0	0			1869	12479	1
ADIWHLR	ADIWHLR	7	0	909.482	MGYG000002284_01535	2	0.990846	0.00598049	unmatched	MS/MS	unmatched	unmatched	MS/MS	unmatched	0	1	0	0	1	0	2770300	0	1621420	0	0	1148880	0			1870	3859	2
ADIWWLR	ADIWWLR	7	0	958.502	MGYG000001756_01209;MGYG000001356_02627;MGYG000001151_02001;MGYG000001021_01350	2	0.998601	0.000649808	MS/MS	MS/MS	unmatched	MS/MS	MS/MS	MS/MS	1	1	0	1	1	1	3601139	838286	111120	0	1644140	525730	481863			1871	11804;16246;12674;11962	5
ADIWYLR	ADIWYLR	7	0	935.486	MGYG000000243_02528;MGYG000001345_02644;MGYG000000036_00437;MGYG000001346_03510;MGYG000002478_01796;MGYG000003656_01302;MGYG000002560_02355;MGYG000001313_02013	2	0.98756	0.00719297	MS/MS	unmatched	MS/MS	MS/MS	MS/MS	MS/MS	1	0	1	1	1	1	4380634	706976	0	738483	232899	2012790	689486			1872	12585;11794;8059;13790;10542;9060;9151;14350	5
ADIYEAK	ADIYEAK	7	0	808.396	MGYG000000133_00831;MGYG000001338_00733;MGYG000002298_03010;MGYG000000212_02482	2	0.979552	0.0173391	unmatched	MS/MS	MS/MS	unmatched	unmatched	MS/MS	0	1	1	0	0	1	6050050	0	1322210	2852180	0	0	1875660			1873	10981;10129;13561;15609	3
ADIYEAYR	ADIYEAYR	8	0	999.466	MGYG000000260_00339;MGYG000003685_01496;MGYG000000038_00508	2	0.98889	0.00456656	MS/MS	unmatched	unmatched	MS/MS	MS/MS	unmatched	1	0	0	1	1	0	1432748	761404	0	0	288565	382779	0			1874	19023;17742;18563	3
ADKEELFALAGK	ADKEELFALAGK	12	1	1290.68	MGYG000002293_00672;MGYG000003697_01291	2	0.999909	0.000164993	unmatched	unmatched	unmatched	unmatched	unmatched	MS/MS	0	0	0	0	0	1	3116080	0	0	0	0	0	3116080			1875	9734;12139	1
ADKPAIEVFEEAMNNIMPVLEVK	ADKPAIEVFEEAMNNIMPVLEVK	23	1	2586.31	MGYG000000229_01002	2	0.997274	0.00273353	unmatched	unmatched	MS/MS	unmatched	unmatched	unmatched	0	0	1	0	0	0	460178	0	0	460178	0	0	0			1876	4941	1
ADLAAIIEEMLHQR	ADLAAIIEEMLHQR	14	0	1608.83	MGYG000002492_02188	2	0.999445	0.000416718	MS/MS	MS/MS	MS/MS	MS/MS	unmatched	unmatched	1	1	1	2	0	0	928207	155432	136941	203020	432814	0	0			1877	8535	5
ADLAAQGDFVIGLYNPK	ADLAAQGDFVIGLYNPK	17	0	1790.92	MGYG000002284_01261	2	0.999814	0.000964204	unmatched	MS/MS	unmatched	unmatched	MS/MS	unmatched	0	2	0	0	2	0	4826432	0	2492098	0	0	2334334	0			1878	5721	4
ADLAELSPVR	ADLAELSPVR	10	0	1069.58	MGYG000003697_00485;MGYG000002293_00196	2	0.999398	0.000401585	unmatched	unmatched	unmatched	unmatched	unmatched	MS/MS	0	0	0	0	0	1	6991980	0	0	0	0	0	6991980			1879	5596;4563	1
ADLAEPYAEK	ADLAEPYAEK	10	0	1105.53	MGYG000002395_01416	2	0.975329	0.0157365	MS/MS	unmatched	unmatched	unmatched	unmatched	unmatched	1	0	0	0	0	0	923208	923208	0	0	0	0	0			1880	11912	1
ADLAEQSAVR	ADLAEQSAVR	10	0	1058.54	MGYG000003681_00398	2	0.999367	0.000416718	MS/MS	MS/MS	unmatched	unmatched	MS/MS	unmatched	1	1	0	0	1	0	3938240	1006790	1736870	0	0	1194580	0			1881	14789	3
ADLAEQSPVR	ADLAEQSPVR	10	0	1084.55	MGYG000002478_03810	2	0.999501	0.000401585	MS/MS	MS/MS	MS/MS	unmatched	unmatched	MS/MS	1	1	1	0	0	1	5893037	777101	390316	2467070	0	0	2258550			1882	12183	4
ADLAIIIEETIR	ADLAIIIEETIR	12	0	1355.77	MGYG000002545_01775;MGYG000000022_01976	2	0.989151	0.00948947	MS/MS	MS/MS	unmatched	unmatched	MS/MS	MS/MS	1	1	0	0	1	1	1138607	400177	276680	0	0	163149	298601			1883	16168;16199	4
ADLALPC(UniMod:4)ATQNELHLEDAK	ADLALPCATQNELHLEDAK	19	0	2108.02	MGYG000003695_01379	2	0.999086	0.000416718	MS/MS	unmatched	unmatched	unmatched	unmatched	MS/MS	1	0	0	0	0	1	6524560	4481360	0	0	0	0	2043200			1884	1369	2
ADLAQENLDAVK	ADLAQENLDAVK	12	0	1285.65	MGYG000001456.1_01545	2	0.962571	0.0317564	unmatched	unmatched	unmatched	unmatched	unmatched	MS/MS	0	0	0	0	0	1	409306	0	0	0	0	0	409306			1885	9833	1
ADLDGTPEVR	ADLDGTPEVR	10	0	1071.52	MGYG000001292_01077	2	0.987926	0.00651466	MS/MS	unmatched	unmatched	unmatched	MS/MS	unmatched	1	0	0	0	1	0	2890400	1679920	0	0	0	1210480	0			1886	14160	2
ADLDISAR	ADLDISAR	8	0	859.44	MGYG000000362_00692	2	0.995351	0.00232881	MS/MS	unmatched	unmatched	MS/MS	MS/MS	unmatched	1	0	0	1	1	0	13663890	3917900	0	0	8647940	1098050	0			1887	1393	3
ADLDNTPEVK	ADLDNTPEVK	10	0	1100.53	MGYG000002395_00906;MGYG000003683_00528	2	0.998212	0.00112947	MS/MS	unmatched	unmatched	MS/MS	MS/MS	unmatched	1	0	0	1	1	0	2407299	609918	0	0	449511	1347870	0			1888	13911;12269	3
ADLEAIVQVVK	ADLEAIVQVVK	11	0	1183.68	MGYG000002492_02729	2	0.998698	0.000649808	MS/MS	unmatched	unmatched	unmatched	unmatched	unmatched	1	0	0	0	0	0	1015150	1015150	0	0	0	0	0			1889	15915	1
ADLEAVIK	ADLEAVIK	8	0	857.486	MGYG000002602_00381	2	0.995565	0.00175725	MS/MS	unmatched	unmatched	unmatched	MS/MS	unmatched	1	0	0	0	1	0	47317770	37476500	0	0	0	9841270	0			1890	5898	2
ADLEEIAGR	ADLEEIAGR	9	0	972.487	MGYG000002445_00872	2	0.998201	0.00196002	unmatched	MS/MS	unmatched	MS/MS	MS/MS	MS/MS	0	1	0	1	1	1	16452530	0	5875890	0	1055330	1570660	7950650			1891	1218	4
ADLEGGDNSEN	ADLEGGDNSEN	11	0	1119.43	MGYG000000249_01544;MGYG000000078_01666;MGYG000002312_02270;MGYG000000140_01890;MGYG000000259_01611;MGYG000000038_01583;MGYG000000242_01816;MGYG000000146_01044;MGYG000000142_02060;MGYG000001338_02800;MGYG000001386_03065;MGYG000000251_01824;MGYG000000263_01428;MGYG000001374_01189	2	0.956044	0.033806	MS/MS	unmatched	unmatched	MS/MS	unmatched	unmatched	1	0	0	1	0	0	22250900	10300100	0	0	11950800	0	0			1892	4859;4761;3650;5796;4054;4978;4349;6504;3705;3217;4685;2758;3656;4830	2
ADLEGGESNEN	ADLEGGESNEN	11	0	1133.45	MGYG000002492_00382;MGYG000003694_02435	2	0.998566	0.000649808	MS/MS	MS/MS	MS/MS	MS/MS	MS/MS	MS/MS	1	1	1	1	1	1	33199980	8465090	6986650	4878250	3644650	1266280	7959060			1893	3056;3109	6
ADLEGGVSNEN	ADLEGGVSNEN	11	0	1103.47	MGYG000000076_02815	2	0.905055	0.066414	MS/MS	unmatched	unmatched	unmatched	unmatched	unmatched	1	0	0	0	0	0	1524690	1524690	0	0	0	0	0			1894	3991	1
ADLEGYLK	ADLEGYLK	8	0	907.465	MGYG000001300_00595	2	0.991113	0.00456656	MS/MS	unmatched	unmatched	unmatched	unmatched	unmatched	1	0	0	0	0	0	3208520	3208520	0	0	0	0	0			1895	3676	1
ADLEMVK	ADLEMVK	7	0	804.405	MGYG000002293_00849	2	0.970749	0.0218569	unmatched	unmatched	unmatched	unmatched	unmatched	MS/MS	0	0	0	0	0	1	2411350	0	0	0	0	0	2411350			1896	2745	1
ADLENADYFK	ADLENADYFK	10	0	1184.53	MGYG000000084_00259	2	0.999094	0.00112947	unmatched	MS/MS	unmatched	unmatched	MS/MS	unmatched	0	1	0	0	1	0	4052620	0	1774800	0	0	2277820	0			1897	3314	2
ADLENGYLTISAEK	ADLENGYLTISAEK	14	0	1522.75	MGYG000001338_03564	2	0.999603	0.00112947	MS/MS	MS/MS	MS/MS	MS/MS	MS/MS	MS/MS	1	1	1	1	1	1	119893700	16209300	16692100	24716500	23089600	19590000	19596200			1898	809	6
ADLESANAELEK	ADLESANAELEK	12	0	1288.61	MGYG000002448_01282	2	0.958234	0.0321077	MS/MS	unmatched	unmatched	unmatched	unmatched	unmatched	1	0	0	0	0	0	254545	254545	0	0	0	0	0			1899	12182	1
ADLEVTEEEIAGELRK	ADLEVTEEEIAGELRK	16	1	1800.91	MGYG000003695_00967	2	0.98524	0.0125429	MS/MS	unmatched	unmatched	MS/MS	unmatched	unmatched	1	0	0	1	0	0	843165	415377	0	0	427788	0	0			1900	8585	2
ADLFDSLGC(UniMod:4)K	ADLFDSLGCK	10	0	1124.52	MGYG000002602_00486	2	0.998864	0.000964204	unmatched	unmatched	unmatched	unmatched	MS/MS	unmatched	0	0	0	0	1	0	251465	0	0	0	0	251465	0			1901	12662	1
ADLFEIEPK	ADLFEIEPK	9	0	1060.54	MGYG000000249_02314;MGYG000000212_01579;MGYG000002492_03135;MGYG000001338_02408	2	0.996045	0.00232881	MS/MS	unmatched	unmatched	unmatched	MS/MS	unmatched	1	0	0	0	1	0	4760250	2866160	0	0	0	1894090	0			1902	14474;14866;15101;15807	2
ADLGDHDENISFEK	ADLGDHDENISFEK	14	0	1588.7	MGYG000002492_01383	2	0.999529	0.000416718	MS/MS	MS/MS	unmatched	unmatched	unmatched	unmatched	2	1	0	0	0	0	8529973	7738493	791480	0	0	0	0			1903	2854	3
ADLGDHDENISFEQSVDVLEK	ADLGDHDENISFEQSVDVLEK	21	0	2359.08	MGYG000003694_01732	2	0.999824	0.000321776	unmatched	MS/MS	unmatched	unmatched	MS/MS	MS/MS	0	1	0	0	1	1	9103140	0	1231320	0	0	1245250	6626570			1904	2026	3
ADLGDHDENVSYDK	ADLGDHDENVSYDK	14	0	1576.66	MGYG000000262_02218	2	0.999929	0.000128482	MS/MS	MS/MS	unmatched	MS/MS	MS/MS	MS/MS	1	1	0	1	1	1	5919908	1075400	956550	0	1703270	834888	1349800			1905	7993	5
ADLGITYDEDVLR	ADLGITYDEDVLR	13	0	1478.72	MGYG000002293_00264;MGYG000003697_00459	2	0.969967	0.0248918	MS/MS	MS/MS	unmatched	unmatched	unmatched	unmatched	1	1	0	0	0	0	3282340	1265230	2017110	0	0	0	0			1906	16075;16356	2
ADLGLAGMTVTDER	ADLGLAGMTVTDER	14	0	1447.7	MGYG000000262_01401	2	0.988639	0.0119379	MS/MS	MS/MS	unmatched	MS/MS	MS/MS	MS/MS	1	1	0	1	1	1	5028251	765961	710666	0	1635360	922279	993985			1907	9062	5
ADLGLIFDTDVDR	ADLGLIFDTDVDR	13	0	1448.71	MGYG000002284_01566	2	0.948262	0.0265175	unmatched	unmatched	unmatched	unmatched	MS/MS	unmatched	0	0	0	0	1	0	728842	0	0	0	0	728842	0			1908	4194	1
ADLIC(UniMod:4)LADEK	ADLICLADEK	10	0	1146.56	MGYG000000142_02997;MGYG000000263_02959;MGYG000001338_03122;MGYG000002312_00024;MGYG000000200_01695	2	0.987955	0.0119379	unmatched	unmatched	unmatched	MS/MS	MS/MS	unmatched	0	0	0	1	1	0	3129657	0	0	0	2418340	711317	0			1909	9258;12228;7664;12969;11885	2
ADLKDVDDSDLGLK	ADLKDVDDSDLGLK	14	1	1502.75	MGYG000000076_01276;MGYG000002492_00660	2	0.997785	0.00132929	MS/MS	MS/MS	unmatched	unmatched	unmatched	unmatched	1	1	0	0	0	0	817592	409059	408533	0	0	0	0			1910	878;651	2
ADLKDVDDSNLGLK	ADLKDVDDSNLGLK	14	1	1501.76	MGYG000000041_02942;MGYG000000136_00899	2	0.974236	0.0121552	unmatched	unmatched	unmatched	unmatched	MS/MS	MS/MS	0	0	0	0	1	1	2444443	0	0	0	0	2398930	45513			1911	2959;555	2
ADLLADLWPEFNQYASK	ADLLADLWPEFNQYASK	17	0	1979.96	MGYG000000251_03200	2	0.9997	0.000188848	unmatched	MS/MS	unmatched	unmatched	MS/MS	unmatched	0	2	0	0	2	0	4567434	0	1601747	0	0	2965687	0			1912	5456	4
ADLLISSVLIPGAK	ADLLISSVLIPGAK	14	0	1395.83	MGYG000002284_01947	2	0.999704	0.000188848	unmatched	MS/MS	unmatched	unmatched	MS/MS	unmatched	0	2	0	0	2	0	185027936	0	71940700	0	0	113087236	0			1913	32	4
ADLNNENLEALEK	ADLNNENLEALEK	13	0	1471.72	MGYG000000212_02552;MGYG000000119_03189;MGYG000000133_00802;MGYG000000142_02498;MGYG000001338_00681;MGYG000000263_01842;MGYG000002298_02865;MGYG000000142_00761;MGYG000000212_01928;MGYG000000140_00392;MGYG000002312_00359;MGYG000000002_02249;MGYG000000002_01091;MGYG000000200_00063;MGYG000002286_01651;MGYG000000119_00545;MGYG000001704_00422	2	0.999435	0.00145584	MS/MS	MS/MS	MS/MS	MS/MS	MS/MS	MS/MS	1	1	1	1	1	1	811227400	203617000	142792000	138844000	127146000	78564400	120264000			1914	243;524;235;181;186;219;221;201;232;730;188;276;246;200;389;598;377	6
ADLNQENLEALEK	ADLNQENLEALEK	13	0	1485.73	MGYG000000146_00652	2	0.999588	0.000964204	MS/MS	MS/MS	unmatched	MS/MS	MS/MS	MS/MS	1	1	0	1	1	1	9302945	2223540	2462630	0	2832990	1287210	496575			1915	2761	5
ADLNQPNLEAVK	ADLNQPNLEAVK	12	0	1310.68	MGYG000000022_00642	2	0.993028	0.00282911	MS/MS	MS/MS	unmatched	MS/MS	MS/MS	MS/MS	1	1	0	1	1	1	2813509	757676	470779	0	505579	712659	366816			1916	6554	5
ADLPDLELADFPTADK	ADLPDLELADFPTADK	16	0	1729.84	MGYG000002478_01455	2	0.983997	0.0090893	unmatched	unmatched	MS/MS	unmatched	MS/MS	MS/MS	0	0	1	0	1	1	526852	0	0	127242	0	108922	290688			1917	10221	3
ADLPEAIR	ADLPEAIR	8	0	883.476	MGYG000001359_02487	2	0.962279	0.0181205	MS/MS	unmatched	unmatched	MS/MS	MS/MS	unmatched	1	0	0	1	1	0	11573930	8395920	0	0	1007700	2170310	0			1918	12843	3
ADLPEYAQAK	ADLPEYAQAK	10	0	1104.54	MGYG000003694_00227	2	0.999223	0.000593092	MS/MS	MS/MS	unmatched	MS/MS	MS/MS	MS/MS	1	1	0	1	1	1	43160720	5897480	3558720	0	2683040	6614780	24406700			1919	2709	5
ADLPFLMPIEDTMTISGR	ADLPFLMPIEDTMTISGR	18	0	2005.98	MGYG000001756_00183	2	0.997762	0.00132929	MS/MS	unmatched	unmatched	unmatched	unmatched	unmatched	1	0	0	0	0	0	2412250	2412250	0	0	0	0	0			1920	746	1
ADLQGYEK	ADLQGYEK	8	0	922.439	MGYG000000231_00052	2	0.994565	0.0049571	unmatched	unmatched	unmatched	MS/MS	unmatched	unmatched	0	0	0	1	0	0	7495810	0	0	0	7495810	0	0			1921	977	1
ADLQQIAETK	ADLQQIAETK	10	0	1115.58	MGYG000002528_01115	2	0.999773	0.000321776	MS/MS	MS/MS	MS/MS	MS/MS	MS/MS	MS/MS	1	1	1	1	1	1	31023070	6389660	4702750	5098690	7295270	2113620	5423080			1922	2735	6
ADLSFTAGGK	ADLSFTAGGK	10	0	965.482	MGYG000001021_02089	2	0.998899	0.00159267	unmatched	unmatched	unmatched	MS/MS	unmatched	unmatched	0	0	0	1	0	0	18907300	0	0	0	18907300	0	0			1923	495	1
ADLTDNWFQSDDMFK	ADLTDNWFQSDDMFK	15	0	1831.77	MGYG000001021_01057	2	0.972194	0.0203689	unmatched	unmatched	unmatched	MS/MS	unmatched	unmatched	0	0	0	1	0	0	564906	0	0	0	564906	0	0			1924	7220	1
ADLTDQAK	ADLTDQAK	8	0	860.424	MGYG000000045_00952	2	0.997548	0.00159267	MS/MS	MS/MS	unmatched	MS/MS	unmatched	unmatched	1	1	0	1	0	0	3950218	493318	1141710	0	2315190	0	0			1925	3370	3
ADLTIDDMDLIEANEAFAAQSVAVAR	ADLTIDDMDLIEANEAFAAQSVAVAR	26	0	2748.33	MGYG000002528_02664	2	0.999864	0.000321776	MS/MS	MS/MS	MS/MS	MS/MS	MS/MS	MS/MS	1	1	1	1	1	1	11850180	1620350	4467080	1062480	3043890	940784	715596			1926	167	6
ADLTNLIIDK	ADLTNLIIDK	10	0	1114.62	MGYG000002478_00687	2	0.995989	0.00419112	MS/MS	unmatched	MS/MS	unmatched	unmatched	unmatched	1	0	1	0	0	0	1824635	551435	0	1273200	0	0	0			1927	3204	2
ADLTPNFSQDNK	ADLTPNFSQDNK	12	0	1348.63	MGYG000002293_00499;MGYG000003697_01462	2	0.9989	0.00104437	unmatched	unmatched	unmatched	unmatched	unmatched	MS/MS	0	0	0	0	0	1	36348800	0	0	0	0	0	36348800			1928	1979;2647	1
ADLTTLDDANIGLAGSPTK	ADLTTLDDANIGLAGSPTK	19	0	1871.95	MGYG000001315_01867	2	0.999474	0.00112947	unmatched	unmatched	unmatched	MS/MS	MS/MS	unmatched	0	0	0	1	1	0	1670479	0	0	0	609359	1061120	0			1929	2523	2
ADLVAAMAEK	ADLVAAMAEK	10	0	1017.52	MGYG000002492_00471	2	0.998233	0.00159267	MS/MS	MS/MS	MS/MS	MS/MS	MS/MS	unmatched	1	1	1	1	1	0	60273890	28299600	13399100	6830220	10841300	903670	0			1930	1885	5
ADLVAFGR	ADLVAFGR	8	0	847.455	MGYG000000038_01027;MGYG000000142_01953;MGYG000000263_01315	2	0.998646	0.000964204	MS/MS	MS/MS	MS/MS	MS/MS	MS/MS	MS/MS	1	1	1	1	1	1	9634957	1461050	2583320	1285750	735886	3153460	415491			1931	5094;7465;7669	6
ADLVIDTK	ADLVIDTK	8	0	873.48	MGYG000003695_01237;MGYG000000251_02518	2	0.988089	0.0119379	unmatched	unmatched	unmatched	MS/MS	unmatched	unmatched	0	0	0	1	0	0	1517150	0	0	0	1517150	0	0			1932	10950;12765	1
ADLVSAMVC(UniMod:4)EFTELQGIMGR	ADLVSAMVCEFTELQGIMGR	20	0	2226.05	MGYG000002284_00392	2	0.999974	4.77345e-05	unmatched	MS/MS	unmatched	unmatched	unmatched	unmatched	0	1	0	0	0	0	95171	0	95171	0	0	0	0			1933	3716	1
ADLVVIGSR	ADLVVIGSR	9	0	928.534	MGYG000002284_01877	2	0.99689	0.00175725	unmatched	MS/MS	unmatched	unmatched	MS/MS	unmatched	0	1	0	0	1	0	43086800	0	21053200	0	0	22033600	0			1934	2550	2
ADLYSSEHGIGGIR	ADLYSSEHGIGGIR	14	0	1473.72	MGYG000001346_01072	2	0.993385	0.00427604	MS/MS	MS/MS	unmatched	unmatched	MS/MS	unmatched	1	2	0	0	1	0	7614294	1098380	4265214	0	0	2250700	0			1935	4298	4
ADMAAFLR	ADMAAFLR	8	0	893.443	MGYG000000262_01808	2	0.99955	0.00112947	unmatched	MS/MS	unmatched	MS/MS	MS/MS	unmatched	0	1	0	1	1	0	1479849	0	142899	0	752675	584275	0			1936	10205	3
ADMDVADIC(UniMod:4)AALEK	ADMDVADICAALEK	14	0	1520.68	MGYG000001338_00979	2	0.999606	0.000416718	MS/MS	MS/MS	MS/MS	MS/MS	MS/MS	MS/MS	2	2	1	2	1	1	17327864	1240476	2536888	2814250	6385240	2945950	1405060			1937	1618	9
ADMDVYDNEILAK	ADMDVYDNEILAK	13	0	1495.69	MGYG000002528_01128	2	0.972408	0.0212462	unmatched	unmatched	unmatched	MS/MS	unmatched	MS/MS	0	0	0	1	0	1	4126410	0	0	0	2885870	0	1240540			1938	4609	2
ADMEALVEK	ADMEALVEK	9	0	1004.48	MGYG000000045_00557	2	0.971623	0.0248918	unmatched	MS/MS	unmatched	unmatched	unmatched	unmatched	0	1	0	0	0	0	1236290	0	1236290	0	0	0	0			1939	7668	1
ADMFAPLVAQLK	ADMFAPLVAQLK	12	0	1302.7	MGYG000002272_01016;MGYG000001300_00452;MGYG000000022_02415;MGYG000002545_00458;MGYG000002619_01936	2	0.999655	0.000188848	MS/MS	MS/MS	unmatched	MS/MS	MS/MS	MS/MS	2	2	0	2	2	1	46580455	5573046	5856727	0	9203088	19636254	6311340			1940	2419;3089;2476;2235;2917	9
ADMGHPAPFNLK	ADMGHPAPFNLK	12	0	1296.63	MGYG000002478_01460	2	0.981964	0.0177489	unmatched	unmatched	MS/MS	unmatched	MS/MS	MS/MS	0	0	1	0	1	1	2584027	0	0	980327	0	394820	1208880			1941	6562	3
ADMLEQQLK	ADMLEQQLK	9	0	1074.54	MGYG000002396_00843	2	0.947158	0.0356629	unmatched	unmatched	unmatched	unmatched	unmatched	MS/MS	0	0	0	0	0	1	1874660	0	0	0	0	0	1874660			1942	9871	1
ADMLGADK	ADMLGADK	8	0	819.379	MGYG000001338_00247;MGYG000000263_01737;MGYG000000142_01925	2	0.999478	0.00112947	MS/MS	MS/MS	MS/MS	MS/MS	MS/MS	MS/MS	1	1	1	1	1	1	50314360	10220900	3805290	14150900	10703200	10370000	1064070			1943	2400;1333;788	6
ADMLQAVFEGVAYGLR	ADMLQAVFEGVAYGLR	16	0	1738.87	MGYG000002492_02329	2	0.998659	0.000649808	MS/MS	MS/MS	MS/MS	MS/MS	unmatched	unmatched	1	2	1	1	0	0	660458	6429	239278	164041	250709	0	0			1944	4642	5
ADMLYAEIDR	ADMLYAEIDR	10	0	1195.55	MGYG000003681_00722;MGYG000002478_03725;MGYG000002470_00648;MGYG000001313_01406;MGYG000001346_03049	2	0.999771	0.000401585	MS/MS	MS/MS	MS/MS	unmatched	MS/MS	MS/MS	1	1	1	0	1	1	19092340	1692290	2507570	8862370	0	1919390	4110720			1945	4999;4205;6081;5120;5678	5
ADMPMQVVR	ADMPMQVVR	9	0	1045.5	MGYG000003685_00452	2	0.999413	0.000416718	MS/MS	MS/MS	unmatched	MS/MS	MS/MS	unmatched	1	1	0	1	1	0	13663470	2994370	2300730	0	3866440	4501930	0			1946	2868	4
ADMTQAVLEGVAFAIK	ADMTQAVLEGVAFAIK	16	0	1662.86	MGYG000003937_01476	2	0.999814	0.000416718	MS/MS	unmatched	unmatched	MS/MS	MS/MS	unmatched	1	0	0	2	2	0	2487228	143196	0	0	475105	1868927	0			1947	4433	5
ADMTQAVLEGVAFALR	ADMTQAVLEGVAFALR	16	0	1690.87	MGYG000000041_01733;MGYG000000076_01881;MGYG000003694_02564;MGYG000000002_01094;MGYG000000193_03253	2	0.999992	1.50113e-05	MS/MS	MS/MS	unmatched	MS/MS	MS/MS	MS/MS	2	2	0	2	2	2	8596963	2400247	1054316	0	2233060	1286855	1622485			1948	17719;12565;5491;6193;17598	10
ADMTQAVLEGVAFGLR	ADMTQAVLEGVAFGLR	16	0	1676.86	MGYG000000142_00475;MGYG000000263_01188;MGYG000002298_02866;MGYG000002312_00356;MGYG000000200_02961;MGYG000001338_00684	2	0.999938	0.000112447	MS/MS	MS/MS	MS/MS	MS/MS	MS/MS	MS/MS	2	2	2	2	2	2	39236952	5874510	9907990	1683772	13869380	4705270	3196030			1949	9083;7373;7922;3695;5121;4301	12
ADMVVLATAIEPNPDVR	ADMVVLATAIEPNPDVR	17	0	1809.93	MGYG000000142_01112;MGYG000000200_00055;MGYG000001338_01864;MGYG000000031_01428	2	0.999559	0.00103979	unmatched	MS/MS	unmatched	MS/MS	unmatched	MS/MS	0	1	0	1	0	1	2621663	0	1339890	0	157683	0	1124090			1950	4608;3480;3479;5059	3
ADNAGVNLVVLK	ADNAGVNLVVLK	12	0	1211.69	MGYG000003899_01647;MGYG000002272_01487	2	0.999926	0.000188848	MS/MS	unmatched	unmatched	unmatched	MS/MS	MS/MS	1	0	0	0	1	1	6677601	1165090	0	0	0	4595310	917201			1951	3684;3589	3
ADNEILQMHDLKPAPGAK	ADNEILQMHDLKPAPGAK	18	1	1946.99	MGYG000001292_02343	2	0.994268	0.00232881	MS/MS	unmatched	unmatched	unmatched	MS/MS	unmatched	1	0	0	0	1	0	2069022	1286910	0	0	0	782112	0			1952	6968	2
ADNEVFGAYSHMGGK	ADNEVFGAYSHMGGK	15	0	1581.69	MGYG000000026_00742	2	0.982239	0.0169771	unmatched	unmatched	unmatched	unmatched	unmatched	MS/MS	0	0	0	0	0	1	174781	0	0	0	0	0	174781			1953	11403	1
ADNEWNVILLR	ADNEWNVILLR	11	0	1341.7	MGYG000002492_01780;MGYG000003694_00105	2	0.999924	0.000188848	MS/MS	MS/MS	MS/MS	MS/MS	MS/MS	MS/MS	1	1	1	1	1	1	46559460	12830700	7285000	1375390	4351550	1512420	19204400			1954	3281;2389	6
ADNFAEEIASMIK	ADNFAEEIASMIK	13	0	1437.68	MGYG000001151_00286;MGYG000001021_00142	2	0.996325	0.00172465	unmatched	unmatched	unmatched	MS/MS	unmatched	unmatched	0	0	0	1	0	0	1069670	0	0	0	1069670	0	0			1955	9745;2783	1
ADNFDLAVHDLIK	ADNFDLAVHDLIK	13	0	1469.75	MGYG000002492_00629	2	0.999647	0.000416718	MS/MS	MS/MS	MS/MS	MS/MS	unmatched	unmatched	2	2	1	1	0	0	17982243	6480040	6427033	1335910	3739260	0	0			1956	2500	6
ADNFVEEVMAAVK	ADNFVEEVMAAVK	13	0	1421.69	MGYG000002284_00780	2	0.999722	0.000964204	unmatched	MS/MS	unmatched	unmatched	MS/MS	unmatched	0	1	0	0	2	0	11156923	0	3899700	0	0	7257223	0			1957	727	3
ADNGENPFQLDSK	ADNGENPFQLDSK	13	0	1433.64	MGYG000003656_01278	2	0.998922	0.000642325	MS/MS	unmatched	unmatched	unmatched	MS/MS	unmatched	1	0	0	0	1	0	808860	518222	0	0	0	290638	0			1958	2249	2
ADNILVMEHITK	ADNILVMEHITK	12	0	1382.72	MGYG000000002_00962	2	0.997332	0.00159267	MS/MS	MS/MS	unmatched	MS/MS	MS/MS	unmatched	1	1	0	1	1	0	3507142	1189190	285936	0	1544050	487966	0			1959	6470	4
ADNLVEGTDFEIQDYK	ADNLVEGTDFEIQDYK	16	0	1855.85	MGYG000001338_00768	2	0.999693	0.000401585	MS/MS	MS/MS	MS/MS	MS/MS	MS/MS	MS/MS	1	1	1	1	1	1	11621470	1638050	2522980	1713690	2654600	1562370	1529780			1960	6211	6
ADNLVVAAAYVDEGPTLK	ADNLVVAAAYVDEGPTLK	18	0	1844.95	MGYG000000260_00861	2	0.999378	0.00159267	MS/MS	MS/MS	unmatched	MS/MS	MS/MS	unmatched	1	1	0	1	1	0	6876759	1113330	294749	0	2270160	3198520	0			1961	5769	4
ADNQAITDVLGQ	ADNQAITDVLGQ	12	0	1243.6	MGYG000003683_01356	2	0.987195	0.0090893	unmatched	unmatched	unmatched	unmatched	MS/MS	unmatched	0	0	0	0	1	0	1444160	0	0	0	0	1444160	0			1962	5715	1
ADNQTTAAEPTDGR	ADNQTTAAEPTDGR	14	0	1445.64	MGYG000002469_00374	2	0.99941	0.000649808	MS/MS	unmatched	unmatched	MS/MS	MS/MS	unmatched	1	0	0	1	1	0	1395063	527579	0	0	396581	470903	0			1963	5510	3
ADNQTTAAEPTNGR	ADNQTTAAEPTNGR	14	0	1444.65	MGYG000001292_00314	2	0.99978	0.000188848	MS/MS	MS/MS	MS/MS	MS/MS	MS/MS	unmatched	1	1	1	1	1	0	1276550	357500	106835	224762	291743	295710	0			1964	5458	5
ADNQTTAAPETAAEPINGR	ADNQTTAAPETAAEPINGR	19	0	1925.91	MGYG000002396_00382	2	0.999817	0.000321776	unmatched	unmatched	unmatched	unmatched	unmatched	MS/MS	0	0	0	0	0	1	485641	0	0	0	0	0	485641			1965	6752	1
ADNQTTAAPETAAEPTAGR	ADNQTTAAPETAAEPTAGR	19	0	1870.87	MGYG000002395_01541	2	0.99991	0.000164126	MS/MS	unmatched	MS/MS	unmatched	unmatched	MS/MS	2	0	1	0	0	1	3104418	1639663	0	507279	0	0	957476			1966	4286	4
ADNQYTELEAR	ADNQYTELEAR	11	0	1308.59	MGYG000002492_01063	2	0.999767	0.000649808	MS/MS	MS/MS	MS/MS	MS/MS	unmatched	unmatched	1	1	1	1	0	0	4775644	1939580	1009960	710754	1115350	0	0			1967	6142	4
ADNSANMDYPAFEK	ADNSANMDYPAFEK	14	0	1571.66	MGYG000000142_01524;MGYG000000263_01908	2	0.999951	8.86135e-05	MS/MS	MS/MS	MS/MS	MS/MS	MS/MS	unmatched	1	1	1	1	1	0	1571496	225381	262763	223702	388647	471003	0			1968	11929;15211	5
ADNSFNNTVESLFK	ADNSFNNTVESLFK	14	0	1584.74	MGYG000003694_00163;MGYG000002492_01507	2	0.999803	0.00103979	MS/MS	MS/MS	unmatched	MS/MS	MS/MS	MS/MS	1	1	0	1	1	1	13051973	4115420	2284470	0	2896120	911243	2844720			1969	12794;13818	5
ADNTDANASDENKEPEK	ADNTDANASDENKEPEK	17	1	1846.78	MGYG000002492_01427	2	0.967836	0.0159495	MS/MS	MS/MS	unmatched	unmatched	unmatched	unmatched	1	1	0	0	0	0	1117497	764361	353136	0	0	0	0			1970	1742	2
ADNVEEFGK	ADNVEEFGK	9	0	1007.46	MGYG000000133_00919	2	0.998733	0.00273353	unmatched	unmatched	MS/MS	unmatched	unmatched	unmatched	0	0	1	0	0	0	2465170	0	0	2465170	0	0	0			1971	11648	1
ADNVHVMIDPETC(UniMod:4)DFSVYADR	ADNVHVMIDPETCDFSVYADR	21	0	2453.06	MGYG000000142_02807	2	0.983109	0.0159495	MS/MS	unmatched	MS/MS	unmatched	unmatched	unmatched	1	0	1	0	0	0	630226	376179	0	254047	0	0	0			1972	3497	2
ADNVHVTIDPETC(UniMod:4)DFSVYADR	ADNVHVTIDPETCDFSVYADR	21	0	2423.07	MGYG000001338_01237	2	0.998377	0.00159267	MS/MS	unmatched	unmatched	MS/MS	MS/MS	MS/MS	1	0	0	1	1	1	230374	49760	0	0	85008	48511	47094			1973	2746	4
ADNWFLR	ADNWFLR	7	0	920.45	MGYG000000251_00265;MGYG000000041_01135;MGYG000000259_01994;MGYG000000133_00308;MGYG000001456.1_00205;MGYG000000002_02497;MGYG000001338_00211;MGYG000002298_01713	2	0.999322	0.000964204	MS/MS	MS/MS	MS/MS	MS/MS	MS/MS	MS/MS	1	1	1	1	1	1	40791380	5168050	9720330	5204350	8357240	6583340	5758070			1974	2974;9926;11287;7092;7921;6118;2518;5179	6
ADNWLPGGQVWLK	ADNWLPGGQVWLK	13	0	1482.76	MGYG000002272_01569;MGYG000002545_00491;MGYG000000022_00954	2	0.999525	0.000416718	MS/MS	MS/MS	unmatched	MS/MS	MS/MS	MS/MS	1	1	0	1	1	1	6986703	1644360	1323230	0	1823240	1379240	816633			1975	6074;6694;6190	5
ADNWWLR	ADNWWLR	7	0	959.461	MGYG000001315_01093;MGYG000000146_02356;MGYG000000076_00414;MGYG000000262_00837;MGYG000003695_00841;MGYG000000136_01919;MGYG000000140_00017;MGYG000001374_02180;MGYG000002492_01421;MGYG000000249_01974;MGYG000003694_01718;MGYG000000229_02496;MGYG000002528_02568;MGYG000000038_02800	2	0.999673	0.000188848	MS/MS	MS/MS	MS/MS	MS/MS	MS/MS	MS/MS	1	1	1	1	1	1	41723140	7097840	7736290	6209540	5903350	4700520	10075600			1976	9804;10051;10985;6987;6145;5919;9789;6800;4703;8512;3668;8226;7360;6299	6
ADNWYLR	ADNWYLR	7	0	936.445	MGYG000000242_00808;MGYG000000142_02311;MGYG000000730_01700;MGYG000000052_00130;MGYG000002445_00459;MGYG000000060_02002	2	0.997987	0.00196002	MS/MS	MS/MS	MS/MS	MS/MS	MS/MS	MS/MS	1	1	1	1	1	1	21333520	3856760	5762290	3405730	2740030	3377430	2191280			1977	9298;2850;10944;11098;10706;7911	6
ADNYLESIAALEK	ADNYLESIAALEK	13	0	1435.72	MGYG000000229_02395	2	0.999846	0.00103979	unmatched	MS/MS	MS/MS	MS/MS	MS/MS	MS/MS	0	1	1	1	1	1	13299200	0	1751980	2022580	1892620	3939320	3692700			1978	5008	5
ADNYSQWYNDLVVK	ADNYSQWYNDLVVK	14	0	1713.8	MGYG000003697_00485;MGYG000002293_00196	2	0.99992	0.000146249	unmatched	unmatched	unmatched	unmatched	unmatched	MS/MS	0	0	0	0	0	1	17521300	0	0	0	0	0	17521300			1979	5596;4563	1
ADNYVIEMLHITK	ADNYVIEMLHITK	13	0	1545.79	MGYG000000084_02287	2	0.972101	0.0121552	unmatched	MS/MS	unmatched	unmatched	MS/MS	unmatched	0	1	0	0	1	0	256412	0	156117	0	0	100295	0			1980	11031	2
ADNYYVEFGADATK	ADNYYVEFGADATK	14	0	1562.69	MGYG000001021_00601	2	0.99969	0.00159267	unmatched	unmatched	unmatched	MS/MS	unmatched	unmatched	0	0	0	1	0	0	3583020	0	0	0	3583020	0	0			1981	2595	1
ADPALLEPIMK	ADPALLEPIMK	11	0	1196.65	MGYG000000262_00029	2	0.994534	0.00232881	MS/MS	MS/MS	unmatched	MS/MS	MS/MS	MS/MS	1	1	0	1	1	1	1503178	168437	288354	0	532762	256910	256715			1982	1202	5
ADPANLLDTIVIDFDGYPADVR	ADPANLLDTIVIDFDGYPADVR	22	0	2389.18	MGYG000000031_00725	2	0.999855	0.00042785	unmatched	unmatched	unmatched	MS/MS	unmatched	unmatched	0	0	0	1	0	0	1917920	0	0	0	1917920	0	0			1983	7566	1
ADPANLLDTIVIDFNGYPADVR	ADPANLLDTIVIDFNGYPADVR	22	0	2388.2	MGYG000000263_02911;MGYG000000142_01244	2	0.999214	0.000416718	MS/MS	unmatched	unmatched	unmatched	unmatched	unmatched	1	0	0	0	0	0	1682110	1682110	0	0	0	0	0			1984	7229;7720	1
ADPAVAAALEGK	ADPAVAAALEGK	12	0	1111.59	MGYG000002272_00244;MGYG000000022_00634	2	0.998494	0.000649808	MS/MS	unmatched	unmatched	unmatched	MS/MS	MS/MS	1	0	0	0	1	1	6053675	1708870	0	0	0	3574830	769975			1985	8572;8866	3
ADPAVAEAIAGK	ADPAVAEAIAGK	12	0	1111.59	MGYG000003937_00072	2	0.994966	0.00282911	MS/MS	unmatched	unmatched	MS/MS	unmatched	unmatched	1	0	0	1	0	0	1544318	580459	0	0	963859	0	0			1986	12081	2
ADPC(UniMod:4)FAPDAWVTTWDSHNPGVLALVR	ADPCFAPDAWVTTWDSHNPGVLALVR	26	0	2894.38	MGYG000000022_02872;MGYG000002272_01947;MGYG000002545_01863	2	0.999515	0.000649808	MS/MS	MS/MS	unmatched	MS/MS	MS/MS	MS/MS	1	1	0	1	1	1	1923786	369180	205086	0	513074	729632	106814			1987	12999;14626;12910	5
ADPELNVALLR	ADPELNVALLR	11	0	1209.67	MGYG000003937_01509	2	0.996125	0.00172465	MS/MS	MS/MS	unmatched	MS/MS	MS/MS	unmatched	1	1	0	1	1	0	5008914	1174850	332881	0	812593	2688590	0			1988	7699	4
ADPEWNVILLR	ADPEWNVILLR	11	0	1324.71	MGYG000000076_00225;MGYG000000041_00941	2	0.999472	0.00114618	MS/MS	MS/MS	MS/MS	unmatched	MS/MS	unmatched	1	1	1	0	1	0	2561074	1289920	1081110	101935	0	88109	0			1989	6847;10054	4
ADPEWNVMLLR	ADPEWNVMLLR	11	0	1342.67	MGYG000000002_00927	2	0.999577	0.000934308	MS/MS	MS/MS	unmatched	MS/MS	MS/MS	unmatched	1	1	0	1	1	0	1448648	311900	173271	0	722110	241367	0			1990	5100	4
ADPEWNVVLLR	ADPEWNVVLLR	11	0	1310.7	MGYG000001315_03516;MGYG000000212_02740;MGYG000000142_00682;MGYG000000133_02817;MGYG000001338_00426;MGYG000002298_02919;MGYG000000200_03325;MGYG000002286_01369;MGYG000000263_01064	2	0.999466	0.00112947	MS/MS	MS/MS	MS/MS	MS/MS	MS/MS	MS/MS	1	1	1	1	1	1	66293780	14757600	11724900	5488130	15605100	10990300	7727750			1991	12689;4969;3929;5570;3586;5308;3729;6155;3880	6
ADPFANSAELRPGTASR	ADPFANSAELRPGTASR	17	1	1758.86	MGYG000001315_02137	2	0.989907	0.00598049	unmatched	MS/MS	unmatched	MS/MS	MS/MS	MS/MS	0	1	0	1	1	1	644373	0	210663	0	102421	199092	132197			1992	16679	4
ADPIIAPDK	ADPIIAPDK	9	0	938.507	MGYG000002470_00636;MGYG000002478_03839	2	0.99947	0.000649808	MS/MS	unmatched	MS/MS	unmatched	unmatched	MS/MS	1	0	1	0	0	1	2991563	608103	0	1328100	0	0	1055360			1993	14539;7895	3
ADPMALQR	ADPMALQR	8	0	900.449	MGYG000001409_01764	2	0.995744	0.00232881	MS/MS	unmatched	unmatched	unmatched	unmatched	unmatched	1	0	0	0	0	0	2081480	2081480	0	0	0	0	0			1994	5732	1
ADPNYSLC(UniMod:4)R	ADPNYSLCR	9	0	1094.48	MGYG000000022_01330;MGYG000000084_02152	2	0.999854	0.000732774	unmatched	MS/MS	unmatched	unmatched	MS/MS	unmatched	0	1	0	0	1	0	1833829	0	1596120	0	0	237709	0			1995	14115;11082	2
ADPQVITLLLQVLDDGR	ADPQVITLLLQVLDDGR	17	0	1865.03	MGYG000000113_01279	2	0.99939	0.000416718	MS/MS	MS/MS	MS/MS	MS/MS	MS/MS	unmatched	2	1	1	1	2	0	1903444	1017490	218726	87279	147722	432227	0			1996	3097	7
ADPTATANLQNAVLANYK	ADPTATANLQNAVLANYK	18	0	1873.95	MGYG000002284_01482	2	0.999233	0.00114618	unmatched	MS/MS	unmatched	unmatched	MS/MS	unmatched	0	1	0	0	1	0	10981690	0	4421620	0	0	6560070	0			1997	828	2
ADPTLNVALLR	ADPTLNVALLR	11	0	1181.68	MGYG000000022_01616;MGYG000002545_01466;MGYG000002274_02758	2	0.999001	0.000642325	MS/MS	unmatched	unmatched	unmatched	unmatched	unmatched	1	0	0	0	0	0	1291660	1291660	0	0	0	0	0			1998	11093;10043;10834	1
ADPTYGEDEK	ADPTYGEDEK	10	0	1123.47	MGYG000001359_01082	2	0.953095	0.0331893	MS/MS	unmatched	unmatched	unmatched	unmatched	unmatched	1	0	0	0	0	0	373844	373844	0	0	0	0	0			1999	14247	1
ADPVILEPYMK	ADPVILEPYMK	11	0	1274.66	MGYG000004769_00436	2	0.978545	0.0125429	MS/MS	unmatched	unmatched	unmatched	MS/MS	MS/MS	1	0	0	0	1	1	4948100	1120850	0	0	0	1661900	2165350			2000	2661	3
ADPVIMEPIMK	ADPVIMEPIMK	11	0	1242.63	MGYG000003937_01028;MGYG000003656_01824	2	0.987115	0.0090893	MS/MS	unmatched	unmatched	unmatched	MS/MS	MS/MS	1	0	0	0	1	1	2031132	645044	0	0	0	933604	452484			2001	1367;2615	3
ADPVLLEPIMK	ADPVLLEPIMK	11	0	1224.68	MGYG000000036_01379;MGYG000002303_01203;MGYG000000146_01349;MGYG000000231_01248	2	0.986124	0.0119379	unmatched	unmatched	unmatched	MS/MS	MS/MS	unmatched	0	0	0	1	1	0	111761000	0	0	0	76929400	34831600	0			2002	1789;2829;1135;1698	2
ADPWEDIESR	ADPWEDIESR	10	0	1216.54	MGYG000000044_01026	2	0.993062	0.00419112	unmatched	MS/MS	MS/MS	unmatched	MS/MS	MS/MS	0	1	1	0	1	1	653918	0	45134	334804	0	141525	132455			2003	6237	4
ADPYAFHAETR	ADPYAFHAETR	11	0	1276.58	MGYG000000022_01432;MGYG000002272_00423;MGYG000001300_02380;MGYG000002545_01169;MGYG000003656_02150;MGYG000003937_01121	2	0.998875	0.000642325	MS/MS	unmatched	unmatched	unmatched	unmatched	MS/MS	1	0	0	0	0	1	2462133	1751620	0	0	0	0	710513			2004	10799;8773;14778;8656;17104;7938	2
ADPYAFHAETRPSNGSK	ADPYAFHAETRPSNGSK	17	1	1846.86	MGYG000002272_00423;MGYG000001300_02380;MGYG000002545_01169;MGYG000003937_01121;MGYG000000022_01432	2	0.999227	0.000416718	MS/MS	unmatched	unmatched	unmatched	MS/MS	unmatched	1	0	0	0	1	0	89157	24771	0	0	0	64386	0			2005	8773;14778;8656;7938;10799	2
ADPYAFYAEK	ADPYAFYAEK	10	0	1173.53	MGYG000002284_01917	2	0.997853	0.00112947	unmatched	MS/MS	unmatched	unmatched	MS/MS	unmatched	0	1	0	0	1	0	10771530	0	4399590	0	0	6371940	0			2006	4170	2
ADPYANAAEMR	ADPYANAAEMR	11	0	1207.53	MGYG000000142_01286;MGYG000000031_01277	2	0.999019	0.00159267	unmatched	MS/MS	MS/MS	MS/MS	MS/MS	unmatched	0	1	1	1	1	0	1830695	0	310307	496854	591558	431976	0			2007	6235;7812	4
ADPYANAAEMRPGTASR	ADPYANAAEMRPGTASR	17	1	1776.82	MGYG000000142_01286;MGYG000000031_01277	2	0.999784	0.000967625	MS/MS	MS/MS	unmatched	MS/MS	MS/MS	unmatched	1	1	0	1	1	0	2075637	480018	505340	0	473863	616416	0			2008	6235;7812	4
ADPYANEAELRPGTASR	ADPYANEAELRPGTASR	17	1	1816.87	MGYG000001338_03043;MGYG000000002_00784	2	0.9997	0.000416718	MS/MS	MS/MS	MS/MS	MS/MS	MS/MS	MS/MS	1	1	1	1	1	1	16217780	1527590	2256250	1967620	7157310	1413110	1895900			2009	4312;8067	6
ADPYANYAELRPGTASR	ADPYANYAELRPGTASR	17	1	1850.89	MGYG000000038_01395	2	0.991587	0.00442894	unmatched	unmatched	unmatched	unmatched	unmatched	MS/MS	0	0	0	0	0	1	210301	0	0	0	0	0	210301			2010	16986	1
ADPYFVNDETHVK	ADPYFVNDETHVK	13	0	1533.71	MGYG000001346_00947;MGYG000003681_00049;MGYG000002470_04172	2	0.999639	0.00103979	unmatched	MS/MS	unmatched	unmatched	MS/MS	unmatched	0	2	0	0	2	0	5330332	0	2523259	0	0	2807073	0			2011	14261;14036;14303	4
ADPYGNEAELRPGTASR	ADPYGNEAELRPGTASR	17	1	1802.85	MGYG000000212_02858	2	0.986973	0.0090893	MS/MS	MS/MS	unmatched	MS/MS	MS/MS	unmatched	1	1	0	1	1	0	1255344	392880	279010	0	381748	201706	0			2012	11923	4
ADQFAVIVDAATK	ADQFAVIVDAATK	13	0	1347.7	MGYG000000084_00217	2	0.998269	0.00112947	unmatched	MS/MS	unmatched	unmatched	MS/MS	unmatched	0	1	0	0	1	0	1203500	0	622527	0	0	580973	0			2013	4465	2
ADQFAVIVDAATKG	ADQFAVIVDAATKG	14	1	1404.72	MGYG000000084_00217	2	0.998419	0.00112947	unmatched	MS/MS	unmatched	unmatched	MS/MS	unmatched	0	1	0	0	1	0	6075060	0	1850410	0	0	4224650	0			2014	4465	2
ADQFAVIVEAATK	ADQFAVIVEAATK	13	0	1361.72	MGYG000003937_01848	2	0.9984	0.00112947	MS/MS	unmatched	unmatched	MS/MS	MS/MS	unmatched	1	0	0	2	2	0	2883066	383786	0	0	887727	1611553	0			2015	4449	5
ADQFAVIVEAATKG	ADQFAVIVEAATKG	14	1	1418.74	MGYG000003937_01848	2	0.985969	0.0090893	unmatched	unmatched	unmatched	unmatched	MS/MS	unmatched	0	0	0	0	2	0	585349	0	0	0	0	585349	0			2016	4449	2
ADQIGMLATVMNC(UniMod:4)IYVSDIC(UniMod:4)R	ADQIGMLATVMNCIYVSDICR	21	0	2429.12	MGYG000000212_02010;MGYG000001338_01196;MGYG000000133_01695;MGYG000002298_00711	2	0.99584	0.00393558	MS/MS	MS/MS	unmatched	unmatched	MS/MS	unmatched	1	1	0	0	1	0	960791	260469	350876	0	0	349446	0			2017	13496;4849;13071;11300	3
ADQLEAVLQEVPR	ADQLEAVLQEVPR	13	0	1466.77	MGYG000000362_01823	2	0.999545	0.000416718	MS/MS	unmatched	unmatched	MS/MS	MS/MS	unmatched	2	0	0	1	1	0	1879104	1171125	0	0	610574	97405	0			2018	5589	4
ADQLTAVLEEVPR	ADQLTAVLEEVPR	13	0	1439.76	MGYG000000036_00179	2	0.999872	0.000188848	unmatched	unmatched	unmatched	unmatched	MS/MS	unmatched	0	0	0	0	2	0	4601573	0	0	0	0	4601573	0			2019	6819	2
ADQLWDER	ADQLWDER	8	0	1031.47	MGYG000000002_00012	2	0.983027	0.0129372	unmatched	unmatched	unmatched	MS/MS	unmatched	unmatched	0	0	0	1	0	0	59364	0	0	0	59364	0	0			2020	12568	1
ADQPFLMPVEDVFTITGR	ADQPFLMPVEDVFTITGR	18	0	2035.01	MGYG000000099_01234;MGYG000003656_01823;MGYG000002303_01202	2	0.9991	0.000416718	MS/MS	MS/MS	unmatched	unmatched	MS/MS	MS/MS	1	1	0	0	1	1	1059479	683974	184813	0	0	118947	71745			2021	547;988;1388	4
ADQVDDPELLELVEMEVR	ADQVDDPELLELVEMEVR	18	0	2099.01	MGYG000002284_00662	2	0.99927	0.000964204	unmatched	MS/MS	unmatched	unmatched	MS/MS	unmatched	0	1	0	0	1	0	7064000	0	3998640	0	0	3065360	0			2022	23	2
ADSAAEC(UniMod:4)IQLISQGDRPLVR	ADSAAECIQLISQGDRPLVR	20	1	2198.11	MGYG000002545_02230	2	0.99418	0.0049571	MS/MS	MS/MS	unmatched	MS/MS	unmatched	unmatched	1	1	0	1	0	0	1837927	1089130	427822	0	320975	0	0			2023	4651	3
ADSAAEC(UniMod:4)IQLISQGER	ADSAAECIQLISQGER	16	0	1746.82	MGYG000001292_02068;MGYG000003899_01668;MGYG000002272_00311;MGYG000003383_00765;MGYG000000022_00917	2	0.999081	0.000964204	MS/MS	MS/MS	unmatched	unmatched	MS/MS	MS/MS	1	1	0	0	1	1	2192427	353660	236399	0	0	910235	692133			2024	5676;6448;1042;9610;5901	4
ADSAAEC(UniMod:4)IQLISQGERPLVR	ADSAAECIQLISQGERPLVR	20	1	2212.13	MGYG000003899_01668;MGYG000002272_00311;MGYG000000022_00917	2	0.965195	0.0181205	unmatched	unmatched	unmatched	unmatched	MS/MS	unmatched	0	0	0	0	1	0	570321	0	0	0	0	570321	0			2025	6448;1042;5901	1
ADSAAQC(UniMod:4)VQLLTQGERPQVVTAK	ADSAAQCVQLLTQGERPQVVTAK	23	1	2469.26	MGYG000000036_00938	2	0.999951	8.82889e-05	unmatched	unmatched	unmatched	unmatched	MS/MS	unmatched	0	0	0	0	1	0	4160760	0	0	0	0	4160760	0			2026	5489	1
ADSAEQC(UniMod:4)IR	ADSAEQCIR	9	0	1048.46	MGYG000001310_01838;MGYG000000249_01413	2	0.999201	0.000416718	MS/MS	unmatched	unmatched	MS/MS	unmatched	unmatched	1	0	0	1	0	0	1170619	745553	0	0	425066	0	0			2027	7652;7858	2
ADSAEQC(UniMod:4)VK	ADSAEQCVK	9	0	1006.44	MGYG000000076_01874;MGYG000000193_02519;MGYG000000078_01386;MGYG000000190_00629;MGYG000002445_00492;MGYG000002492_01376;MGYG000000231_00387;MGYG000003694_02664	2	0.999811	0.000321776	MS/MS	MS/MS	unmatched	MS/MS	unmatched	MS/MS	1	1	0	1	0	1	12847060	3775270	3565330	0	2130240	0	3376220			2028	4299;7183;9219;7715;9166;1516;7226;1790	4
ADSALAQNGQYQIIHGFYESYGAK	ADSALAQNGQYQIIHGFYESYGAK	24	0	2630.24	MGYG000000242_02787	2	0.999697	0.000593092	unmatched	unmatched	MS/MS	unmatched	unmatched	MS/MS	0	0	1	0	0	1	32698820	0	0	26251000	0	0	6447820			2029	334	2
ADSAMQC(UniMod:4)LQLLNEKEEPIIR	ADSAMQCLQLLNEKEEPIIR	20	1	2357.17	MGYG000000262_01884	2	0.967845	0.0248918	unmatched	MS/MS	unmatched	unmatched	unmatched	unmatched	0	1	0	0	0	0	397692	0	397692	0	0	0	0			2030	4175	1
ADSAQQC(UniMod:4)VK	ADSAQQCVK	9	0	1005.45	MGYG000002528_02444	2	0.975068	0.0157365	MS/MS	unmatched	unmatched	unmatched	unmatched	unmatched	1	0	0	0	0	0	1674660	1674660	0	0	0	0	0			2031	2360	1
ADSASEC(UniMod:4)IQLISQGERPTVR	ADSASECIQLISQGERPTVR	20	1	2216.09	MGYG000003683_00898;MGYG000002395_00566	2	0.999821	0.000188848	MS/MS	unmatched	unmatched	unmatched	MS/MS	unmatched	1	0	0	0	1	0	2442520	681720	0	0	0	1760800	0			2032	9367;9851	2
ADSASEC(UniMod:4)IQLLSQGER	ADSASECIQLLSQGER	16	0	1762.82	MGYG000000084_01876;MGYG000003937_00611	2	0.999448	0.000964204	unmatched	MS/MS	unmatched	unmatched	MS/MS	unmatched	0	1	0	0	1	0	976609	0	473753	0	0	502856	0			2033	6981;4246	2
ADSASEC(UniMod:4)IQLLSQGERPSVR	ADSASECIQLLSQGERPSVR	20	1	2202.07	MGYG000003937_00611	2	0.99985	0.000188848	MS/MS	unmatched	unmatched	unmatched	MS/MS	unmatched	1	0	0	0	1	0	1718954	373874	0	0	0	1345080	0			2034	4246	2
ADSASEC(UniMod:4)VQLISQGERPAVR	ADSASECVQLISQGERPAVR	20	1	2172.06	MGYG000003685_00835;MGYG000000260_00626	2	0.999352	0.000416718	MS/MS	unmatched	unmatched	unmatched	MS/MS	unmatched	1	0	0	0	1	0	573107	252060	0	0	0	321047	0			2035	12718;12260	2
ADSAVQC(UniMod:4)VQFLDENAAPIIR	ADSAVQCVQFLDENAAPIIR	20	0	2216.09	MGYG000000142_02022;MGYG000000263_01385	2	0.999979	3.84089e-05	MS/MS	MS/MS	MS/MS	MS/MS	MS/MS	MS/MS	1	1	1	1	1	1	6892097	1476840	1456490	939719	1537090	1219530	262428			2036	1663;1844	6
ADSAVQC(UniMod:4)VQFLDENAQPIIR	ADSAVQCVQFLDENAQPIIR	20	0	2273.11	MGYG000000200_01074;MGYG000001338_02768;MGYG000000002_00842;MGYG000002312_02238	2	0.999891	0.000321776	MS/MS	MS/MS	unmatched	MS/MS	MS/MS	MS/MS	1	1	0	1	1	1	15153172	3048110	4575190	0	3720300	2917290	892282			2037	2201;1527;2722;1565	5
ADSAVQC(UniMod:4)VQFLDENSQPIIR	ADSAVQCVQFLDENSQPIIR	20	0	2289.11	MGYG000000133_00111	2	0.980782	0.0173391	unmatched	unmatched	MS/MS	unmatched	unmatched	unmatched	0	0	1	0	0	0	431641	0	0	431641	0	0	0			2038	4002	1
ADSAVQC(UniMod:4)VQFLK	ADSAVQCVQFLK	12	0	1364.68	MGYG000001704_00999;MGYG000000251_03158;MGYG000003695_00911;MGYG000002286_02609	2	0.998857	0.000964204	unmatched	MS/MS	unmatched	MS/MS	MS/MS	MS/MS	0	1	0	1	1	1	7945720	0	2055850	0	1563710	3386230	939930			2039	5643;1463;4628;6757	4
ADSAVQC(UniMod:4)VQFLKEDEQPIIR	ADSAVQCVQFLKEDEQPIIR	20	1	2345.17	MGYG000000251_03158	2	0.999551	0.000934308	unmatched	MS/MS	unmatched	unmatched	MS/MS	unmatched	0	1	0	0	1	0	1135451	0	392060	0	0	743391	0			2040	1463	2
ADSAVYNANK	ADSAVYNANK	10	0	1051.49	MGYG000000262_01902	2	0.999725	0.000188848	MS/MS	MS/MS	unmatched	MS/MS	MS/MS	MS/MS	1	1	0	1	1	1	4738628	750890	825542	0	1358740	1316270	487186			2041	1904	5
ADSC(UniMod:4)EQC(UniMod:4)IQILLQGER	ADSCEQCIQILLQGER	16	0	1918.89	MGYG000001151_00842;MGYG000001021_00792	2	0.99999	1.84566e-05	unmatched	unmatched	unmatched	MS/MS	MS/MS	unmatched	0	0	0	1	1	0	1387658	0	0	0	1014400	373258	0			2042	15029;9613	2
ADSDDKYIVVDK	ADSDDKYIVVDK	12	1	1366.66	MGYG000000242_00772	2	0.999325	0.000593092	unmatched	MS/MS	MS/MS	MS/MS	MS/MS	MS/MS	0	2	2	1	2	2	156713420	0	28792810	59047110	1648670	12539530	54685300			2043	5	9
ADSEAWLSDNADLSDVAK	ADSEAWLSDNADLSDVAK	18	0	1905.86	MGYG000000036_01699	2	0.980546	0.00944545	unmatched	unmatched	unmatched	unmatched	MS/MS	unmatched	0	0	0	0	1	0	56941	0	0	0	0	56941	0			2044	10857	1
ADSGAFDQIDNEYITK	ADSGAFDQIDNEYITK	16	0	1785.81	MGYG000000212_03085	2	0.972841	0.0173367	unmatched	unmatched	unmatched	MS/MS	unmatched	unmatched	0	0	0	1	0	0	229523	0	0	0	229523	0	0			2045	8706	1
ADSGIDLAALK	ADSGIDLAALK	11	0	1072.58	MGYG000000038_01493;MGYG000002312_03080	2	0.968276	0.0248918	unmatched	MS/MS	unmatched	unmatched	unmatched	unmatched	0	1	0	0	0	0	3368080	0	3368080	0	0	0	0			2046	6322;6586	1
ADSGIELAALK	ADSGIELAALK	11	0	1086.59	MGYG000001315_01111;MGYG000001386_04664	2	0.99827	0.00196002	unmatched	MS/MS	MS/MS	unmatched	unmatched	MS/MS	0	1	1	0	0	1	9630440	0	1404060	2125100	0	0	6101280			2047	5725;4763	3
ADSIVANVTR	ADSIVANVTR	10	0	1044.56	MGYG000003694_02482	2	0.999572	0.000401585	MS/MS	MS/MS	unmatched	unmatched	MS/MS	MS/MS	1	1	0	0	1	1	6471337	996124	736323	0	0	1396110	3342780			2048	4730	4
ADSIYVC(UniMod:4)K	ADSIYVCK	8	0	954.448	MGYG000000193_02519;MGYG000002312_02238;MGYG000000263_01385;MGYG000000200_01074;MGYG000000142_02022;MGYG000000041_02456;MGYG000001338_02768	2	0.999395	0.000401585	MS/MS	MS/MS	unmatched	MS/MS	MS/MS	MS/MS	1	1	0	1	1	1	20365310	5944320	3318610	0	5535780	2614580	2952020			2049	7183;1565;1844;2201;1663;6458;1527	5
ADSLIADAQAK	ADSLIADAQAK	11	0	1101.57	MGYG000000142_00900	2	0.999716	0.000188848	MS/MS	MS/MS	MS/MS	MS/MS	MS/MS	MS/MS	1	1	1	1	1	1	19926055	1584580	6352120	4906500	710515	5068640	1303700			2050	3171	6
ADSLIADAQTK	ADSLIADAQTK	11	0	1131.58	MGYG000000263_02246	2	0.99948	0.000642325	MS/MS	unmatched	unmatched	MS/MS	unmatched	unmatched	1	0	0	1	0	0	7685030	3124890	0	0	4560140	0	0			2051	4806	2
ADSPTLTFNTIGR	ADSPTLTFNTIGR	13	0	1391.7	MGYG000001338_02768;MGYG000000200_01074;MGYG000002312_02238;MGYG000000212_03087	2	0.999388	0.000593092	MS/MS	MS/MS	MS/MS	MS/MS	MS/MS	MS/MS	1	1	1	1	1	1	23085110	4502520	5003280	1593090	5527430	3340420	3118370			2052	1527;2201;1565;3207	6
ADSPTLTTNNIGR	ADSPTLTTNNIGR	13	0	1358.68	MGYG000002445_00492	2	0.999712	0.000321776	unmatched	MS/MS	unmatched	unmatched	unmatched	MS/MS	0	1	0	0	0	1	600690	0	220241	0	0	0	380449			2053	9166	2
ADSPTLTYNTIGR	ADSPTLTYNTIGR	13	0	1407.7	MGYG000001456.1_01625;MGYG000002278_03187;MGYG000000133_00111	2	0.985516	0.0166565	unmatched	unmatched	MS/MS	unmatched	unmatched	MS/MS	0	0	1	0	0	1	468106	0	0	328344	0	0	139762			2054	6461;6999;4002	2
ADSQIADAAK	ADSQIADAAK	10	0	988.482	MGYG000000022_01424	2	0.993084	0.00409127	unmatched	unmatched	unmatched	unmatched	MS/MS	unmatched	0	0	0	0	1	0	2302980	0	0	0	0	2302980	0			2055	11784	1
ADSQIADAEK	ADSQIADAEK	10	0	1046.49	MGYG000002545_01161	2	0.992558	0.00456656	MS/MS	unmatched	unmatched	unmatched	unmatched	unmatched	1	0	0	0	0	0	1917550	1917550	0	0	0	0	0			2056	11829	1
ADSQIADATK	ADSQIADATK	10	0	1018.49	MGYG000002272_00431	2	0.991969	0.00409127	unmatched	unmatched	unmatched	unmatched	MS/MS	unmatched	0	0	0	0	1	0	1089600	0	0	0	0	1089600	0			2057	12586	1
ADSQIHVALAGNPNC(UniMod:4)GK	ADSQIHVALAGNPNCGK	17	0	1750.84	MGYG000000260_01594	2	0.993437	0.00232881	MS/MS	unmatched	unmatched	unmatched	MS/MS	unmatched	1	0	0	0	1	0	948710	545139	0	0	0	403571	0			2058	16930	2
ADSSDAAMMAR	ADSSDAAMMAR	11	0	1124.46	MGYG000003937_01460	2	0.997399	0.00112947	MS/MS	unmatched	unmatched	unmatched	MS/MS	unmatched	1	0	0	0	1	0	1372745	336975	0	0	0	1035770	0			2059	3550	2
ADSTEEFQAMFSVR	ADSTEEFQAMFSVR	14	0	1616.71	MGYG000001338_01258;MGYG000000200_01456	2	0.990331	0.00598049	unmatched	MS/MS	unmatched	unmatched	MS/MS	unmatched	0	1	0	0	1	0	833990	0	484750	0	0	349240	0			2060	4555;8443	2
ADSVSAESEIER	ADSVSAESEIER	12	0	1291.59	MGYG000002396_00270	2	0.998192	0.00196002	unmatched	unmatched	unmatched	unmatched	unmatched	MS/MS	0	0	0	0	0	1	1149890	0	0	0	0	0	1149890			2061	11492	1
ADTAGNISFR	ADTAGNISFR	10	0	1050.51	MGYG000002528_03096	2	0.999634	0.00103979	MS/MS	MS/MS	MS/MS	MS/MS	MS/MS	MS/MS	1	1	1	1	1	1	13863931	4361590	2778480	1340350	2675790	615571	2092150			2062	6225	6
ADTDALVEEYYSK	ADTDALVEEYYSK	13	0	1502.68	MGYG000002286_01594	2	0.968859	0.0230801	unmatched	unmatched	unmatched	unmatched	unmatched	MS/MS	0	0	0	0	0	1	586777	0	0	0	0	0	586777			2063	7289	1
ADTDDKYSVVQR	ADTDDKYSVVQR	12	1	1395.66	MGYG000001386_02951	2	0.98983	0.00719297	unmatched	unmatched	MS/MS	unmatched	unmatched	unmatched	0	0	1	0	0	0	16439500	0	0	16439500	0	0	0			2064	1291	1
ADTENIAAR	ADTENIAAR	9	0	959.467	MGYG000002478_02920	2	0.997962	0.00273353	MS/MS	unmatched	MS/MS	unmatched	unmatched	MS/MS	1	0	1	0	0	1	10174126	453776	0	7532300	0	0	2188050			2065	6874	3
ADTEVTDADVEEELKK	ADTEVTDADVEEELKK	16	1	1790.84	MGYG000000562_01428	2	0.983695	0.0119379	unmatched	unmatched	unmatched	MS/MS	unmatched	unmatched	0	0	0	1	0	0	4552480	0	0	0	4552480	0	0			2066	7462	1
ADTFAPGDMVDVSGTSK	ADTFAPGDMVDVSGTSK	17	0	1696.76	MGYG000001756_01068	2	0.999377	0.000416718	MS/MS	unmatched	unmatched	unmatched	unmatched	unmatched	1	0	0	0	0	0	2041980	2041980	0	0	0	0	0			2067	9162	1
ADTFAVGDSVDVSGTSK	ADTFAVGDSVDVSGTSK	17	0	1654.77	MGYG000001021_01545	2	0.999787	0.000964204	unmatched	unmatched	unmatched	MS/MS	MS/MS	MS/MS	0	0	0	1	1	1	5418037	0	0	0	3207520	1597310	613207			2068	7792	3
ADTFGDDGLK	ADTFGDDGLK	10	0	1037.47	MGYG000002478_01794	2	0.99921	0.00226329	unmatched	unmatched	MS/MS	unmatched	unmatched	MS/MS	0	0	1	0	0	1	1448650	0	0	958445	0	0	490205			2069	7107	2
ADTFGDDGLKR	ADTFGDDGLKR	11	1	1193.57	MGYG000002478_01794	2	0.999678	0.000401585	unmatched	unmatched	MS/MS	unmatched	unmatched	MS/MS	0	0	1	0	0	1	2746478	0	0	2143820	0	0	602658			2070	7107	2
ADTGLDVYR	ADTGLDVYR	9	0	1008.49	MGYG000000002_03917	2	0.995532	0.0049571	MS/MS	unmatched	unmatched	MS/MS	unmatched	unmatched	1	0	0	1	0	0	2572504	680724	0	0	1891780	0	0			2071	11302	2
ADTIIINGAEC(UniMod:4)EPYITADHR	ADTIIINGAECEPYITADHR	20	0	2258.06	MGYG000002448_01883	2	0.999632	0.000416718	MS/MS	unmatched	unmatched	unmatched	unmatched	MS/MS	1	0	0	0	0	1	1557759	889424	0	0	0	0	668335			2072	10710	2
ADTILLNC(UniMod:4)AEC(UniMod:4)EPLLK	ADTILLNCAECEPLLK	16	0	1858.92	MGYG000000212_00999	2	0.999908	0.000188848	MS/MS	MS/MS	unmatched	MS/MS	MS/MS	unmatched	1	1	0	1	1	0	1880639	650931	319020	0	701578	209110	0			2073	5048	4
ADTILMNC(UniMod:4)AEC(UniMod:4)EPLLK	ADTILMNCAECEPLLK	16	0	1876.87	MGYG000000142_01598;MGYG000000200_00383;MGYG000002298_02782;MGYG000000133_00174	2	0.999993	1.21324e-05	MS/MS	MS/MS	MS/MS	MS/MS	MS/MS	MS/MS	1	1	1	1	1	1	14665550	2029240	2376240	3108680	2290870	3681460	1179060			2074	2766;6252;7864;5482	6
ADTILTDEVEVTDVK	ADTILTDEVEVTDVK	15	0	1646.82	MGYG000000206_00251	2	0.985944	0.00651466	MS/MS	unmatched	unmatched	unmatched	unmatched	unmatched	1	0	0	0	0	0	4013380	4013380	0	0	0	0	0			2075	8088	1
ADTLDDC(UniMod:4)QAVLVR	ADTLDDCQAVLVR	13	0	1474.71	MGYG000000002_01147	2	0.985985	0.0119379	MS/MS	unmatched	unmatched	MS/MS	unmatched	unmatched	1	0	0	1	0	0	3625230	2480490	0	0	1144740	0	0			2076	10686	2
ADTLFGVTYMVISPEHAYIK	ADTLFGVTYMVISPEHAYIK	20	0	2254.13	MGYG000003937_00072	2	0.999389	0.000964204	unmatched	unmatched	unmatched	MS/MS	MS/MS	unmatched	0	0	0	1	1	0	1031676	0	0	0	775117	256559	0			2077	12081	2
ADTLIIGGGMAYTFLK	ADTLIIGGGMAYTFLK	16	0	1669.87	MGYG000002492_01380	2	0.999852	0.000416718	MS/MS	MS/MS	MS/MS	MS/MS	unmatched	unmatched	2	2	1	1	0	0	14162564	5115942	5522432	1339900	2184290	0	0			2078	394	6
ADTQATTNTTTIIAR	ADTQATTNTTTIIAR	15	0	1576.81	MGYG000002396_01707	2	0.999906	0.000170193	unmatched	unmatched	unmatched	unmatched	unmatched	MS/MS	0	0	0	0	0	1	419734	0	0	0	0	0	419734			2079	7271	1
ADTQTIDILLLGSGGR	ADTQTIDILLLGSGGR	16	0	1628.87	MGYG000000260_01005	2	0.995272	0.0049571	MS/MS	unmatched	unmatched	MS/MS	MS/MS	unmatched	1	0	0	1	1	0	144483	28869	0	0	55721	59892	0			2080	16374	3
ADTTTLDEVSR	ADTTTLDEVSR	11	0	1206.57	MGYG000002272_00554	2	0.998811	0.000964204	unmatched	unmatched	unmatched	unmatched	MS/MS	MS/MS	0	0	0	0	1	1	3038329	0	0	0	0	2369650	668679			2081	17506	2
ADTTVTDEEVEAELK	ADTTVTDEEVEAELK	15	0	1648.77	MGYG000000251_00348	2	0.998919	0.000964204	unmatched	MS/MS	unmatched	MS/MS	MS/MS	unmatched	0	1	0	1	1	0	4677940	0	1382990	0	1150670	2144280	0			2082	1366	3
ADTTVTDEEVEAELKK	ADTTVTDEEVEAELKK	16	1	1776.86	MGYG000000251_00348	2	0.999893	0.000188848	unmatched	MS/MS	MS/MS	MS/MS	MS/MS	unmatched	0	1	1	1	2	0	25184878	0	8712330	1707620	4212700	10552228	0			2083	1366	5
ADTVSAGEDSITVDGK	ADTVSAGEDSITVDGK	16	0	1563.73	MGYG000001456.1_00715	2	0.999637	0.00112947	MS/MS	MS/MS	MS/MS	MS/MS	MS/MS	MS/MS	1	1	1	1	1	1	49697790	4243040	6315260	1434930	13019800	5767360	18917400			2084	785	6
ADTVTAGEDSITVDGK	ADTVTAGEDSITVDGK	16	0	1577.74	MGYG000002286_00420	2	0.99889	0.00104437	MS/MS	unmatched	unmatched	MS/MS	MS/MS	MS/MS	1	0	0	1	1	1	10670409	487128	0	0	632781	429740	9120760			2085	553	4
ADTYFILADFK	ADTYFILADFK	11	0	1302.65	MGYG000003695_02525;MGYG000000140_02882	2	0.999355	0.000416718	MS/MS	unmatched	unmatched	MS/MS	MS/MS	MS/MS	1	0	0	1	1	1	1609148	557763	0	0	526264	176774	348347			2086	8244;13560	4
ADTYFILK	ADTYFILK	8	0	969.517	MGYG000000078_01811;MGYG000000193_00571;MGYG000000146_02721;MGYG000002445_00014;MGYG000000249_00432	2	0.999503	0.00114618	MS/MS	MS/MS	MS/MS	MS/MS	MS/MS	MS/MS	1	1	1	1	1	1	2740374	742779	473899	442414	390731	235481	455070			2087	12514;15137;11199;7206;10627	6
ADTYVVFAVTTPDIGTR	ADTYVVFAVTTPDIGTR	17	0	1824.93	MGYG000002445_01436;MGYG000002545_00762	2	0.999628	0.000416718	MS/MS	MS/MS	unmatched	MS/MS	MS/MS	unmatched	2	2	0	2	2	0	13817303	4606494	3795133	0	2139184	3276492	0			2088	2877;2413	8
ADVAANAILDAC(UniMod:4)TGSNPR	ADVAANAILDACTGSNPR	18	0	1814.86	MGYG000000247_00334	2	0.985045	0.00819316	unmatched	unmatched	unmatched	unmatched	unmatched	MS/MS	0	0	0	0	0	1	563944	0	0	0	0	0	563944			2089	5388	1
ADVAAQLAAVQNER	ADVAAQLAAVQNER	14	0	1454.75	MGYG000002396_01637	2	0.998688	0.00169761	unmatched	unmatched	unmatched	unmatched	unmatched	MS/MS	0	0	0	0	0	1	2922430	0	0	0	0	0	2922430			2090	8756	1
ADVAASFQEAVVDVLSSHGVEAAK	ADVAASFQEAVVDVLSSHGVEAAK	24	0	2399.2	MGYG000002528_01947	2	0.996255	0.00196002	MS/MS	unmatched	unmatched	unmatched	unmatched	MS/MS	1	0	0	0	0	1	164583	81171	0	0	0	0	83412			2091	18285	2
ADVAASFQK	ADVAASFQK	9	0	935.471	MGYG000000078_01589;MGYG000002284_00322	2	0.938236	0.0324943	unmatched	MS/MS	unmatched	unmatched	MS/MS	unmatched	0	1	0	0	1	0	2099277	0	838547	0	0	1260730	0			2092	17067;16182	2
ADVAC(UniMod:4)ELGFPK	ADVACELGFPK	11	0	1205.57	MGYG000002492_02329	2	0.999529	0.00114618	unmatched	MS/MS	unmatched	unmatched	unmatched	unmatched	0	1	0	0	0	0	3405060	0	3405060	0	0	0	0			2093	4642	1
ADVALVTLGR	ADVALVTLGR	10	0	1013.59	MGYG000001346_01641	2	0.994961	0.00175725	unmatched	MS/MS	unmatched	unmatched	MS/MS	MS/MS	0	1	0	0	1	1	1142912	0	407038	0	0	512124	223750			2094	14482	3
ADVANLPEK	ADVANLPEK	9	0	955.497	MGYG000002395_00870;MGYG000003383_00479;MGYG000003683_00643	2	0.999668	0.00103979	MS/MS	MS/MS	MS/MS	MS/MS	MS/MS	MS/MS	1	1	1	1	1	1	59776340	16251500	1961190	8865640	12335100	16482000	3880910			2095	2645;6951;2762	6
ADVDASNIR	ADVDASNIR	9	0	959.467	MGYG000002492_01528	2	0.931986	0.0391087	MS/MS	MS/MS	unmatched	unmatched	unmatched	unmatched	1	1	0	0	0	0	4204280	2075290	2128990	0	0	0	0			2096	9795	2
ADVDDIDHLSNR	ADVDDIDHLSNR	12	0	1368.63	MGYG000002478_00806;MGYG000001346_01526;MGYG000002470_01237;MGYG000001345_04692;MGYG000001420_00135;MGYG000000074_01765;MGYG000003681_02044	2	0.999297	0.000593092	MS/MS	MS/MS	MS/MS	unmatched	MS/MS	MS/MS	1	1	2	0	2	2	9975001	859231	720989	2696194	0	1402979	4295608			2097	2800;5637;6303;7035;10733;10146;6477	8
ADVDPEKR	ADVDPEKR	8	1	928.461	MGYG000001021_01632;MGYG000000362_01347	2	0.957274	0.033806	MS/MS	unmatched	unmatched	MS/MS	unmatched	MS/MS	1	0	0	1	0	1	8913031	991153	0	0	7229400	0	692478			2098	1759;5307	3
ADVDPENR	ADVDPENR	8	0	914.409	MGYG000001151_01017	2	0.928782	0.0487586	unmatched	unmatched	unmatched	unmatched	MS/MS	unmatched	0	0	0	0	1	0	7206200	0	0	0	0	7206200	0			2099	2428	1
ADVEAAGIVLK	ADVEAAGIVLK	11	0	1084.61	MGYG000003695_01721	2	0.988285	0.00651466	MS/MS	unmatched	unmatched	MS/MS	unmatched	MS/MS	1	0	0	1	0	1	1443169	412206	0	0	350395	0	680568			2100	12696	3
ADVEALAGGDGSGR	ADVEALAGGDGSGR	14	0	1273.59	MGYG000002602_00329	2	0.997267	0.00112947	unmatched	unmatched	unmatched	unmatched	MS/MS	unmatched	0	0	0	0	1	0	4541570	0	0	0	0	4541570	0			2101	4390	1
ADVEGVGIGIPGPINSK	ADVEGVGIGIPGPINSK	17	0	1621.87	MGYG000000212_02745	2	0.982931	0.0090893	MS/MS	unmatched	unmatched	MS/MS	MS/MS	unmatched	1	0	0	1	1	0	1091367	406768	0	0	292931	391668	0			2102	11092	3
ADVFAAGDK	ADVFAAGDK	9	0	892.429	MGYG000002602_00849;MGYG000001300_02215;MGYG000000231_02158;MGYG000000022_02040;MGYG000002545_01140;MGYG000003899_00614	2	0.994954	0.00175725	MS/MS	unmatched	unmatched	MS/MS	MS/MS	MS/MS	1	0	0	1	1	1	6762380	2346660	0	0	1555370	1352490	1507860			2103	17546;4727;12690;3790;3817;5043	4
ADVFAAGDKVDVAGVSK	ADVFAAGDKVDVAGVSK	17	1	1647.85	MGYG000001300_02215;MGYG000000022_02040;MGYG000003899_00614	2	0.99952	0.000416718	MS/MS	MS/MS	unmatched	MS/MS	MS/MS	MS/MS	2	1	0	1	2	1	17795619	7413164	1461920	0	1730540	4825075	2364920			2104	4727;3790;5043	7
ADVFAAGDKVDVVGVSK	ADVFAAGDKVDVVGVSK	17	1	1675.88	MGYG000002545_01140	2	0.9771	0.0157365	MS/MS	unmatched	unmatched	unmatched	unmatched	unmatched	1	0	0	0	0	0	7716650	7716650	0	0	0	0	0			2105	3817	1
ADVFAAGEK	ADVFAAGEK	9	0	906.444	MGYG000000193_02096	2	0.998439	0.000649808	MS/MS	MS/MS	unmatched	unmatched	unmatched	unmatched	1	1	0	0	0	0	3954210	2707570	1246640	0	0	0	0			2106	10081	2
ADVFAEGDKVDVVGTSK	ADVFAEGDKVDVVGTSK	17	1	1735.86	MGYG000000084_01002	2	0.999788	0.000188848	unmatched	unmatched	unmatched	unmatched	MS/MS	unmatched	0	0	0	0	2	0	4788521	0	0	0	0	4788521	0			2107	4272	2
ADVFAEGDKVDVVGVSK	ADVFAEGDKVDVVGVSK	17	1	1733.88	MGYG000002272_00451	2	0.996541	0.00175725	unmatched	MS/MS	unmatched	unmatched	MS/MS	MS/MS	0	1	0	0	2	1	18348170	0	1474560	0	0	14668950	2204660			2108	3295	4
ADVFAEGDVIDVAGVSK	ADVFAEGDVIDVAGVSK	17	0	1690.84	MGYG000000362_00700	2	0.999371	0.000964204	MS/MS	unmatched	unmatched	MS/MS	MS/MS	unmatched	1	0	0	1	1	0	1378336	700147	0	0	349299	328890	0			2109	13931	3
ADVFGVDLYAVGLGEK	ADVFGVDLYAVGLGEK	16	0	1651.85	MGYG000001300_01346	2	0.997978	0.00132929	MS/MS	MS/MS	unmatched	MS/MS	unmatched	unmatched	1	1	0	1	0	0	1485163	539252	309233	0	636678	0	0			2110	4877	3
ADVFNLLTK	ADVFNLLTK	9	0	1019.56	MGYG000002284_00483	2	0.995617	0.00175725	unmatched	MS/MS	unmatched	unmatched	MS/MS	unmatched	0	1	0	0	1	0	2006715	0	1083980	0	0	922735	0			2111	13169	2
ADVFVAGDKVDVIGTSK	ADVFVAGDKVDVIGTSK	17	1	1719.9	MGYG000003937_00267	2	0.993628	0.00232881	MS/MS	unmatched	unmatched	MS/MS	MS/MS	unmatched	2	0	0	1	2	0	6848412	2171940	0	0	773848	3902624	0			2112	3945	5
ADVHAAEMNLAQC(UniMod:4)FYGVETAR	ADVHAAEMNLAQCFYGVETAR	21	0	2352.06	MGYG000002080_00928	2	0.999894	0.000321776	unmatched	unmatched	unmatched	unmatched	unmatched	MS/MS	0	0	0	0	0	1	13996200	0	0	0	0	0	13996200			2113	5846	1
ADVIEVEGTVLEK	ADVIEVEGTVLEK	13	0	1400.74	MGYG000000251_01807;MGYG000001338_02784	2	0.999287	0.000964204	MS/MS	unmatched	MS/MS	MS/MS	MS/MS	MS/MS	1	0	1	1	1	1	12463480	2764940	0	3853930	2938210	1743250	1163150			2114	13784;9361	5
ADVILISGYDGGTGAAPR	ADVILISGYDGGTGAAPR	18	0	1731.88	MGYG000002602_01087	2	0.998238	0.00112947	unmatched	unmatched	unmatched	unmatched	MS/MS	unmatched	0	0	0	0	1	0	576893	0	0	0	0	576893	0			2115	17363	1
ADVINSPMNIYEMHAGSWK	ADVINSPMNIYEMHAGSWK	19	0	2161.99	MGYG000002272_00423	2	0.973687	0.0121552	unmatched	unmatched	unmatched	unmatched	MS/MS	unmatched	0	0	0	0	1	0	48049	0	0	0	0	48049	0			2116	8773	1
ADVITPNTVESAYLAGMEKVETVEDIK	ADVITPNTVESAYLAGMEKVETVEDIK	27	1	2921.46	MGYG000002284_02022	2	0.976974	0.0121552	unmatched	unmatched	unmatched	unmatched	MS/MS	unmatched	0	0	0	0	1	0	683632	0	0	0	0	683632	0			2117	3976	1
ADVIYDC(UniMod:4)AGNNITMGQAIK	ADVIYDCAGNNITMGQAIK	19	0	2052.96	MGYG000001315_02546;MGYG000001338_01092;MGYG000000140_02507;MGYG000000251_00210;MGYG000000031_03049;MGYG000000142_01726;MGYG000000038_00499;MGYG000000249_02167;MGYG000003694_02860;MGYG000002298_01121;MGYG000000212_02799	2	0.999933	0.000122415	MS/MS	MS/MS	unmatched	unmatched	MS/MS	MS/MS	1	1	0	0	1	1	16888570	1756990	4945800	0	0	1240870	8944910			2118	2175;693;2329;2259;2385;2409;2504;2896;622;3897;2222	4
ADVIYDC(UniMod:4)AGNNITMGQAIQYAR	ADVIYDCAGNNITMGQAIQYAR	22	0	2443.13	MGYG000000031_00594;MGYG000000142_00031	2	0.999887	0.000188848	unmatched	MS/MS	unmatched	MS/MS	MS/MS	MS/MS	0	1	0	1	1	1	1953579	0	1065440	0	234812	416478	236849			2119	3092;1528	4
ADVLDVLK	ADVLDVLK	8	0	871.501	MGYG000002470_03488	2	0.997153	0.00191137	MS/MS	unmatched	unmatched	unmatched	unmatched	unmatched	1	0	0	0	0	0	1149850	1149850	0	0	0	0	0			2120	7865	1
ADVLGFVDRPSSALLGR	ADVLGFVDRPSSALLGR	17	1	1771.96	MGYG000003683_00660	2	0.944988	0.0324943	unmatched	unmatched	unmatched	unmatched	MS/MS	unmatched	0	0	0	0	1	0	1186690	0	0	0	0	1186690	0			2121	7451	1
ADVLIAPK	ADVLIAPK	8	0	825.496	MGYG000002284_01036	2	0.999306	0.000964204	unmatched	MS/MS	unmatched	unmatched	MS/MS	unmatched	0	1	0	0	1	0	13681030	0	4941790	0	0	8739240	0			2122	4027	2
ADVLIEDHMAK	ADVLIEDHMAK	11	0	1240.61	MGYG000003697_00889;MGYG000002293_00910	2	0.999854	0.000321776	unmatched	unmatched	unmatched	unmatched	unmatched	MS/MS	0	0	0	0	0	2	8405900	0	0	0	0	0	8405900			2123	5056;4558	2
ADVLIEDQLAK	ADVLIEDQLAK	11	0	1213.66	MGYG000002478_00236;MGYG000003681_02834;MGYG000002560_03145;MGYG000002470_03033;MGYG000001345_03800;MGYG000000243_01822	2	0.999265	0.000964204	MS/MS	unmatched	unmatched	unmatched	MS/MS	MS/MS	1	0	0	0	1	1	5834233	2045860	0	0	0	878513	2909860			2124	9420;12276;11068;11607;12486;11953	3
ADVMLENYAK	ADVMLENYAK	10	0	1152.55	MGYG000000231_01036	2	0.963584	0.0267414	unmatched	unmatched	unmatched	unmatched	unmatched	MS/MS	0	0	0	0	0	1	607149	0	0	0	0	0	607149			2125	10300	1
ADVNLQPDFNPPFGK	ADVNLQPDFNPPFGK	15	0	1657.81	MGYG000002293_00597;MGYG000002080_01703	2	0.999653	0.000401585	unmatched	unmatched	unmatched	unmatched	unmatched	MS/MS	0	0	0	0	0	1	12418400	0	0	0	0	0	12418400			2126	6958;4647	1
ADVNLSVR	ADVNLSVR	8	0	872.471	MGYG000000251_02206;MGYG000000262_02987;MGYG000000076_03326;MGYG000001338_01333;MGYG000002528_00815;MGYG000003694_01501;MGYG000000142_02759	2	0.999479	0.000593092	MS/MS	MS/MS	MS/MS	MS/MS	MS/MS	MS/MS	1	1	1	1	1	1	15935123	2422840	3747490	963893	4702390	2385240	1713270			2127	12074;15176;15009;11702;13902;12840;12684	6
ADVNQLLDMGIK	ADVNQLLDMGIK	12	0	1315.68	MGYG000000260_01325;MGYG000003685_01518	2	0.999702	0.000649808	MS/MS	MS/MS	unmatched	MS/MS	MS/MS	unmatched	1	1	0	1	1	0	4004593	892391	881562	0	1778120	452520	0			2128	10982;8245	4
ADVNVSLR	ADVNVSLR	8	0	872.471	MGYG000003683_01562;MGYG000001292_00265;MGYG000002396_00326;MGYG000002395_01620;MGYG000002284_00788	2	0.995362	0.00232881	MS/MS	unmatched	unmatched	unmatched	MS/MS	MS/MS	1	0	0	0	1	1	5248745	1231120	0	0	0	3331170	686455			2129	10585;7945;10739;9747;4031	3
ADVNVSLRPEGSEK	ADVNVSLRPEGSEK	14	1	1499.76	MGYG000002284_00788	2	0.999527	0.000934308	unmatched	MS/MS	unmatched	unmatched	MS/MS	unmatched	0	2	0	0	2	0	5838385	0	3176684	0	0	2661701	0			2130	4031	4
ADVNVSLRPSPDAPYGTR	ADVNVSLRPSPDAPYGTR	18	1	1913.96	MGYG000001292_00265	2	0.998397	0.000649808	MS/MS	unmatched	MS/MS	MS/MS	MS/MS	unmatched	2	0	1	1	2	0	4815461	1872498	0	653623	854676	1434664	0			2131	7945	6
ADVPAGDWTFK	ADVPAGDWTFK	11	0	1205.57	MGYG000001300_00434	2	0.972019	0.0159495	MS/MS	unmatched	unmatched	MS/MS	unmatched	unmatched	1	0	0	1	0	0	2978780	1522840	0	0	1455940	0	0			2132	5797	2
ADVPMQVVR	ADVPMQVVR	9	0	1013.53	MGYG000000160_01074	2	0.997956	0.00273353	unmatched	unmatched	MS/MS	unmatched	unmatched	MS/MS	0	0	1	0	0	1	53847800	0	0	38089300	0	0	15758500			2133	4910	2
ADVQGSAEAVK	ADVQGSAEAVK	11	0	1073.54	MGYG000002272_02487;MGYG000000022_00761;MGYG000001300_02042;MGYG000003937_00210;MGYG000002545_02032;MGYG000000084_01964;MGYG000000099_02778	2	0.999687	0.000593092	MS/MS	MS/MS	unmatched	MS/MS	MS/MS	MS/MS	1	1	0	1	1	1	40191600	9741630	5876730	0	5139150	13989900	5444190			2134	8643;9546;9230;11015;9252;11131;11126	5
ADVQGSVEAVK	ADVQGSVEAVK	11	0	1101.57	MGYG000001338_01240;MGYG000000242_03172;MGYG000000133_01731;MGYG000000002_01952;MGYG000000142_02810;MGYG000000262_00862;MGYG000000076_00234;MGYG000002492_01774;MGYG000002528_00020;MGYG000000200_01437;MGYG000002298_00963;MGYG000002445_01168;MGYG000000231_00863;MGYG000000251_01235;MGYG000000119_01479;MGYG000002303_01574;MGYG000000146_00472;MGYG000003694_00115;MGYG000001151_01418;MGYG000003695_00043;MGYG000002286_02777;MGYG000001756_00434;MGYG000002312_01812	2	0.998429	0.00145584	MS/MS	MS/MS	MS/MS	MS/MS	MS/MS	MS/MS	1	1	1	1	1	1	90805700	16763900	15715400	14820000	17322000	13314400	12870000			2135	5497;9425;7163;8110;5178;13073;8918;6078;9545;6508;8394;9733;15020;7111;9697;11225;9744;5329;16550;10088;10388;16125;6917	6
ADVQGSVEAVR	ADVQGSVEAVR	11	0	1129.57	MGYG000002602_00702	2	0.992825	0.00409127	MS/MS	unmatched	unmatched	unmatched	MS/MS	MS/MS	1	0	0	0	1	1	4765247	1846460	0	0	0	2258640	660147			2136	14591	3
ADVQGSVEAVSSSLLGLNK	ADVQGSVEAVSSSLLGLNK	19	0	1872.98	MGYG000002284_00342	2	0.998867	0.000964204	unmatched	MS/MS	unmatched	unmatched	MS/MS	unmatched	0	2	0	0	2	0	3365069	0	1454830	0	0	1910239	0			2137	5398	4
ADVQGSVQAVK	ADVQGSVQAVK	11	0	1100.58	MGYG000002563_01464	2	0.999052	0.000593092	unmatched	unmatched	unmatched	MS/MS	MS/MS	MS/MS	0	0	0	1	1	1	2560792	0	0	0	884891	1048930	626971			2138	9503	3
ADVSALIGKPVNVNIMEIK	ADVSALIGKPVNVNIMEIK	19	1	2010.12	MGYG000000730_00243	2	0.979782	0.0125429	MS/MS	unmatched	unmatched	unmatched	unmatched	unmatched	1	0	0	0	0	0	1790550	1790550	0	0	0	0	0			2139	11675	1
ADVSEYGK	ADVSEYGK	8	0	867.397	MGYG000000142_01325;MGYG000001338_03497;MGYG000000002_01576;MGYG000002312_03012	2	0.998681	0.00132929	MS/MS	MS/MS	MS/MS	MS/MS	MS/MS	MS/MS	1	1	1	1	1	1	17072850	2830350	3951750	1793190	4281460	2631590	1584510			2140	3733;3461;4736;5379	6
ADVSGTMDK	ADVSGTMDK	9	0	922.406	MGYG000002272_00333	2	0.969541	0.0121552	unmatched	unmatched	unmatched	unmatched	MS/MS	unmatched	0	0	0	0	1	0	888721	0	0	0	0	888721	0			2141	12570	1
ADVTAEEINAAMK	ADVTAEEINAAMK	13	0	1361.65	MGYG000000242_02076	2	0.999687	0.000401585	unmatched	MS/MS	unmatched	unmatched	MS/MS	MS/MS	0	1	0	0	1	1	8938517	0	4979670	0	0	948037	3010810			2142	342	3
ADVTIAC(UniMod:4)MPVPIEEASR	ADVTIACMPVPIEEASR	17	0	1857.9	MGYG000000002_03640;MGYG000001338_02871;MGYG000003695_02351	2	0.99966	0.000593092	MS/MS	MS/MS	MS/MS	MS/MS	MS/MS	MS/MS	2	2	1	2	2	2	35922846	6532583	4820074	3483260	7429071	6952666	6705192			2143	7436;2304;9682	11
ADVTITFTATVK	ADVTITFTATVK	12	0	1265.69	MGYG000002470_02391	2	0.984662	0.0125429	MS/MS	unmatched	unmatched	unmatched	unmatched	unmatched	1	0	0	0	0	0	2157260	2157260	0	0	0	0	0			2144	306	1
ADVTLAC(UniMod:4)MPVPWEEASR	ADVTLACMPVPWEEASR	17	0	1930.89	MGYG000002286_02351	2	0.997833	0.00196002	unmatched	unmatched	MS/MS	unmatched	unmatched	MS/MS	0	0	1	0	0	1	300272	0	0	193725	0	0	106547			2145	11489	2
ADVTNLPER	ADVTNLPER	9	0	1013.51	MGYG000002396_01240	2	0.998811	0.00104437	unmatched	unmatched	unmatched	unmatched	unmatched	MS/MS	0	0	0	0	0	1	2674350	0	0	0	0	0	2674350			2146	3534	1
ADVTVVC(UniMod:4)TDSK	ADVTVVCTDSK	11	0	1193.56	MGYG000000251_00032	2	0.999162	0.000964204	MS/MS	MS/MS	unmatched	MS/MS	MS/MS	unmatched	1	1	0	1	1	0	3926627	302100	1652070	0	332157	1640300	0			2147	3835	4
ADVTVVC(UniMod:4)TDVPADEATR	ADVTVVCTDVPADEATR	17	0	1817.85	MGYG000002286_02352	2	0.961475	0.0317564	unmatched	unmatched	unmatched	unmatched	unmatched	MS/MS	0	0	0	0	0	1	26913	0	0	0	0	0	26913			2148	10840	1
ADVTVVC(UniMod:4)TTC(UniMod:4)DNPSEIER	ADVTVVCTTCDNPSEIER	18	0	2064.91	MGYG000001338_02870	2	0.999676	0.000416718	MS/MS	MS/MS	unmatched	MS/MS	MS/MS	unmatched	1	1	0	1	1	0	1870554	468548	655509	0	494479	252018	0			2149	1371	4
ADVTVVC(UniMod:4)TTC(UniMod:4)K	ADVTVVCTTCK	11	0	1252.58	MGYG000000142_01538	2	0.998087	0.00112947	MS/MS	MS/MS	unmatched	unmatched	MS/MS	unmatched	1	1	0	0	1	0	2598827	157705	711162	0	0	1729960	0			2150	4732	3
ADVTVVC(UniMod:4)TTC(UniMod:4)QDQSQVER	ADVTVVCTTCQDQSQVER	18	0	2094.93	MGYG000000263_01894;MGYG000000031_01036	2	0.999107	0.000416718	MS/MS	unmatched	unmatched	unmatched	unmatched	unmatched	1	0	0	0	0	0	372138	372138	0	0	0	0	0			2151	5222;5345	1
ADVVAFVK	ADVVAFVK	8	0	847.48	MGYG000000146_01875	2	0.968508	0.0230801	MS/MS	unmatched	unmatched	unmatched	unmatched	MS/MS	1	0	0	0	0	1	1992386	738776	0	0	0	0	1253610			2152	957	2
ADVVDFVK	ADVVDFVK	8	0	891.47	MGYG000001380_01587	2	0.992851	0.00442894	unmatched	MS/MS	MS/MS	unmatched	unmatched	MS/MS	0	1	1	0	0	1	6357264	0	866376	4609950	0	0	880938			2153	1036	3
ADVVSALTAYTAGEGEWDAVK	ADVVSALTAYTAGEGEWDAVK	21	0	2152.03	MGYG000003694_01219	2	0.999601	0.000401585	MS/MS	MS/MS	unmatched	unmatched	MS/MS	MS/MS	1	1	0	0	1	1	6192644	430120	522459	0	0	652005	4588060			2154	251	4
ADVVVAAGR	ADVVVAAGR	9	0	856.477	MGYG000002480_00128;MGYG000001409_01055	2	0.99585	0.00232881	MS/MS	unmatched	unmatched	unmatched	unmatched	unmatched	1	0	0	0	0	0	2884020	2884020	0	0	0	0	0			2155	18671;7367	1
ADVYEAVK	ADVYEAVK	8	0	893.449	MGYG000001315_01922	2	0.993135	0.00419112	unmatched	unmatched	MS/MS	unmatched	unmatched	unmatched	0	0	1	0	0	0	1698320	0	0	1698320	0	0	0			2156	15280	1
ADVYEAYK	ADVYEAYK	8	0	957.444	MGYG000000031_00519;MGYG000000263_01210;MGYG000000142_00454	2	0.998467	0.00145584	MS/MS	MS/MS	MS/MS	MS/MS	MS/MS	unmatched	1	1	1	1	1	0	6274400	1064020	1134840	1130270	1416150	1529120	0			2157	10467;10865;10334	5
ADVYEAYR	ADVYEAYR	8	0	985.45	MGYG000000038_01269;MGYG000000229_02403	2	0.988981	0.00719297	unmatched	MS/MS	MS/MS	unmatched	unmatched	unmatched	0	1	1	0	0	0	1379881	0	323771	1056110	0	0	0			2158	18462;19048	2
ADVYYDAEGK	ADVYYDAEGK	10	0	1129.49	MGYG000002448_02350	2	0.999083	0.000593092	MS/MS	unmatched	unmatched	MS/MS	MS/MS	MS/MS	1	0	0	1	1	1	3511207	1472100	0	0	466508	686356	886243			2159	3605	4
ADVYYDDMGQDMK	ADVYYDDMGQDMK	13	0	1549.61	MGYG000000036_01379	2	0.999188	0.000964204	unmatched	unmatched	unmatched	unmatched	MS/MS	unmatched	0	0	0	0	1	0	2146600	0	0	0	0	2146600	0			2160	1789	1
ADWASEAR	ADWASEAR	8	0	904.404	MGYG000002545_02491;MGYG000002272_00005;MGYG000003899_01060	2	0.992617	0.00680194	MS/MS	unmatched	unmatched	MS/MS	MS/MS	unmatched	1	0	0	1	1	0	2722293	905297	0	0	595006	1221990	0			2161	7067;10333;11376	3
ADWC(UniMod:4)ISR	ADWCISR	7	0	906.402	MGYG000001356_02780	2	0.988775	0.00456656	MS/MS	unmatched	unmatched	unmatched	MS/MS	MS/MS	1	0	0	0	1	1	1291237	509071	0	0	0	630853	151313			2162	18808	3
ADWDLVELNELVLPVIPLDPITK	ADWDLVELNELVLPVIPLDPITK	23	0	2601.43	MGYG000002492_02535	2	0.999533	0.000416718	MS/MS	MS/MS	unmatched	unmatched	unmatched	unmatched	1	1	0	0	0	0	312326	149358	162968	0	0	0	0			2163	3485	2
ADWEEASR	ADWEEASR	8	0	962.409	MGYG000000022_01571	2	0.997546	0.00112947	unmatched	unmatched	unmatched	unmatched	MS/MS	unmatched	0	0	0	0	1	0	1810750	0	0	0	0	1810750	0			2164	7802	1
ADWGIATPFLDLATAK	ADWGIATPFLDLATAK	16	0	1688.88	MGYG000000026_00835	2	0.997513	0.00196002	unmatched	unmatched	unmatched	unmatched	unmatched	MS/MS	0	0	0	0	0	1	3903900	0	0	0	0	0	3903900			2165	3029	1
ADWGIATPYLALQTAK	ADWGIATPYLALQTAK	16	0	1717.9	MGYG000000045_02627	2	0.99988	0.00042785	MS/MS	MS/MS	unmatched	MS/MS	MS/MS	unmatched	1	1	0	1	1	0	886816	106593	235319	0	472393	72511	0			2166	2527	4
ADWGSSDFAMDYRPVMGGEER	ADWGSSDFAMDYRPVMGGEER	21	1	2374.99	MGYG000002560_00871;MGYG000002470_00271	2	0.999714	0.000321776	MS/MS	unmatched	unmatched	unmatched	unmatched	MS/MS	1	0	0	0	0	1	647891	94415	0	0	0	0	553476			2167	17192;10996	2
ADWILNGGIDKEWDSYLK	ADWILNGGIDKEWDSYLK	18	1	2122.04	MGYG000003694_02030;MGYG000000263_03245;MGYG000002492_00231;MGYG000000142_02938	2	0.999859	0.000188848	MS/MS	MS/MS	unmatched	MS/MS	MS/MS	unmatched	1	1	0	1	1	0	715193	137104	211929	0	133960	232200	0			2168	10933;9963;10335;9847	4
ADWLVENIR	ADWLVENIR	9	0	1114.58	MGYG000000002_03532	2	0.99831	0.00159267	unmatched	unmatched	unmatched	MS/MS	unmatched	unmatched	0	0	0	1	0	0	737855	0	0	0	737855	0	0			2169	11812	1
ADWLYELPQWK	ADWLYELPQWK	11	0	1447.71	MGYG000000229_00358;MGYG000000038_00336	2	0.999967	5.98306e-05	MS/MS	MS/MS	MS/MS	MS/MS	MS/MS	MS/MS	1	1	1	1	1	1	3144416	292124	466397	519404	375607	887113	603771			2170	16536;15809	6
ADWMMENIR	ADWMMENIR	9	0	1164.51	MGYG000000142_01837	2	0.999871	0.000732774	unmatched	MS/MS	unmatched	MS/MS	unmatched	unmatched	0	1	0	1	0	0	875627	0	508311	0	367316	0	0			2171	3552	2
ADWYTGLIR	ADWYTGLIR	9	0	1093.56	MGYG000003694_02142	2	0.999453	0.000964204	MS/MS	MS/MS	unmatched	unmatched	MS/MS	MS/MS	1	1	0	0	1	1	1094899	266563	498415	0	0	120126	209795			2172	8792	4
ADYAEFK	ADYAEFK	7	0	842.381	MGYG000000251_00646;MGYG000003695_01714	2	0.992312	0.00409127	unmatched	unmatched	unmatched	MS/MS	MS/MS	unmatched	0	0	0	1	1	0	1949654	0	0	0	828414	1121240	0			2173	12387;15673	2
ADYAEMR	ADYAEMR	7	0	854.359	MGYG000001338_02430;MGYG000000212_01938;MGYG000002312_01600	2	0.998048	0.00112947	MS/MS	MS/MS	unmatched	MS/MS	MS/MS	MS/MS	1	1	0	1	1	1	6313998	1551460	1224890	0	1135350	1514410	887888			2174	6571;14977;14859	5
ADYANAPQWK	ADYANAPQWK	10	0	1162.54	MGYG000003697_02384;MGYG000002293_02247	2	0.999743	0.000321776	unmatched	unmatched	unmatched	unmatched	unmatched	MS/MS	0	0	0	0	0	1	10170400	0	0	0	0	0	10170400			2175	2977;3081	1
ADYEAGAITADQLK	ADYEAGAITADQLK	14	0	1464.71	MGYG000001374_00573	2	0.999725	0.000188848	unmatched	unmatched	unmatched	unmatched	MS/MS	unmatched	0	0	0	0	1	0	223939	0	0	0	0	223939	0			2176	15515	1
ADYEAVFGK	ADYEAVFGK	9	0	998.471	MGYG000002445_01173	2	0.999575	0.00103979	unmatched	MS/MS	unmatched	unmatched	unmatched	MS/MS	0	1	0	0	0	1	2710330	0	1674480	0	0	0	1035850			2177	3447	2
ADYEVTEAK	ADYEVTEAK	9	0	1024.47	MGYG000001021_01792	2	0.999611	0.00159267	unmatched	unmatched	unmatched	MS/MS	unmatched	unmatched	0	0	0	1	0	0	1000090	0	0	0	1000090	0	0			2178	12548	1
ADYFAQEAAR	ADYFAQEAAR	10	0	1140.52	MGYG000000036_00942	2	0.999196	0.000964204	unmatched	unmatched	unmatched	unmatched	MS/MS	unmatched	0	0	0	0	1	0	4349850	0	0	0	0	4349850	0			2179	5149	1
ADYGFNLTAMTEAPTIFAGR	ADYGFNLTAMTEAPTIFAGR	20	0	2145.02	MGYG000002602_01818	2	0.999858	0.000188848	unmatched	unmatched	unmatched	unmatched	MS/MS	unmatched	0	0	0	0	1	0	901889	0	0	0	0	901889	0			2180	1038	1
ADYGTVDILYGSR	ADYGTVDILYGSR	13	0	1428.69	MGYG000000200_00051	2	0.999846	0.000188848	MS/MS	MS/MS	MS/MS	MS/MS	MS/MS	MS/MS	1	1	1	1	1	1	13201560	1315800	3787720	1909260	2869460	1660660	1658660			2181	4405	6
ADYIIDIIQGK	ADYIIDIIQGK	11	0	1247.68	MGYG000001346_00626;MGYG000003681_02117	2	0.989507	0.00948947	unmatched	MS/MS	unmatched	unmatched	MS/MS	unmatched	0	1	0	0	1	0	3779010	0	2110560	0	0	1668450	0			2182	11299;14607	2
ADYIIDIIQGR	ADYIIDIIQGR	11	0	1275.68	MGYG000002470_03334	2	0.961929	0.0284548	MS/MS	unmatched	unmatched	unmatched	unmatched	unmatched	1	0	0	0	0	0	972102	972102	0	0	0	0	0			2183	13062	1
ADYIIDILLGK	ADYIIDILLGK	11	0	1232.7	MGYG000000243_00695;MGYG000002478_00466;MGYG000002560_03929	2	0.992185	0.00516141	MS/MS	unmatched	MS/MS	unmatched	unmatched	MS/MS	1	0	1	0	0	1	215950	46595	0	95653	0	0	73700			2184	12489;9903;13418	3
ADYLVTGNFSNLAAK	ADYLVTGNFSNLAAK	15	0	1582.8	MGYG000002272_01984;MGYG000000022_01776	2	0.999971	5.33402e-05	unmatched	MS/MS	unmatched	MS/MS	MS/MS	unmatched	0	1	0	1	1	0	1266548	0	231923	0	153168	881457	0			2185	14450;15942	3
ADYNQEMVDK	ADYNQEMVDK	10	0	1211.51	MGYG000000200_03430;MGYG000001338_00669	2	0.966364	0.0212462	MS/MS	unmatched	unmatched	MS/MS	unmatched	unmatched	1	0	0	1	0	0	665204	191161	0	0	474043	0	0			2186	2477;2574	2
ADYNTIYQLMAVK	ADYNTIYQLMAVK	13	0	1528.76	MGYG000000200_00368;MGYG000001338_00110	2	0.999428	0.00159267	unmatched	unmatched	unmatched	MS/MS	MS/MS	MS/MS	0	0	0	1	1	1	11576280	0	0	0	3202240	5760570	2613470			2187	3678;2958	3
ADYPAEIR	ADYPAEIR	8	0	933.455	MGYG000000038_01280	2	0.997323	0.00159267	MS/MS	MS/MS	MS/MS	MS/MS	MS/MS	MS/MS	1	1	1	1	1	1	95274910	6115140	25365500	10428900	4945560	9041910	39377900			2188	1934	6
ADYPLDEHR	ADYPLDEHR	9	0	1114.5	MGYG000003697_00260;MGYG000002293_00865	2	0.948181	0.0356629	unmatched	unmatched	unmatched	unmatched	unmatched	MS/MS	0	0	0	0	0	1	642460	0	0	0	0	0	642460			2189	5648;6054	1
ADYPVELR	ADYPVELR	8	0	961.487	MGYG000000229_01844	2	0.999261	0.00114618	MS/MS	MS/MS	MS/MS	MS/MS	MS/MS	MS/MS	1	1	1	1	1	1	17265684	827088	1342460	8561860	805346	2131610	3597320			2190	2651	6
ADYQPELR	ADYQPELR	8	0	990.477	MGYG000001386_04301	2	0.992601	0.00419112	unmatched	unmatched	MS/MS	unmatched	unmatched	unmatched	0	0	1	0	0	0	2596940	0	0	2596940	0	0	0			2191	4754	1
ADYSFGADWAR	ADYSFGADWAR	11	0	1257.54	MGYG000001300_01346;MGYG000002545_01921	2	0.999947	0.00042785	MS/MS	MS/MS	unmatched	MS/MS	unmatched	MS/MS	1	1	0	1	0	1	6192833	2481960	1215480	0	2303470	0	191923			2192	4877;4898	4
ADYSFGEDWAR	ADYSFGEDWAR	11	0	1315.55	MGYG000002272_00772;MGYG000000022_00362	2	0.999873	0.000188848	MS/MS	MS/MS	unmatched	MS/MS	MS/MS	MS/MS	1	1	0	1	1	1	16606400	2294650	1338410	0	1849220	8651730	2472390			2193	5038;4322	5
ADYVLTGQWATK	ADYVLTGQWATK	12	0	1351.68	MGYG000000036_00319	2	0.999736	0.000188848	unmatched	unmatched	unmatched	unmatched	MS/MS	unmatched	0	0	0	0	1	0	5888880	0	0	0	0	5888880	0			2194	4686	1
ADYVVPDAFDPR	ADYVVPDAFDPR	12	0	1363.64	MGYG000004769_02145	2	0.999825	0.000321776	MS/MS	unmatched	unmatched	unmatched	MS/MS	MS/MS	1	0	0	0	1	1	3731441	773848	0	0	0	600043	2357550			2195	5044	3
AEAAAAPEAAPAK	AEAAAAPEAAPAK	13	0	1166.59	MGYG000000022_01432	2	0.983918	0.0125429	MS/MS	unmatched	unmatched	unmatched	unmatched	unmatched	1	0	0	0	0	0	352519	352519	0	0	0	0	0			2196	10799	1
AEAAADFINWC(UniMod:4)VSEEGAQAIAK	AEAAADFINWCVSEEGAQAIAK	22	0	2350.09	MGYG000002272_01748;MGYG000001300_02942	2	0.999945	9.88198e-05	MS/MS	MS/MS	unmatched	MS/MS	MS/MS	unmatched	1	1	0	1	1	0	4780656	1064880	1944370	0	907843	863563	0			2197	8789;5459	4
AEAAAPAEEKPVEEK	AEAAAPAEEKPVEEK	15	1	1567.77	MGYG000002545_02248	2	0.98832	0.00651466	MS/MS	unmatched	unmatched	unmatched	unmatched	unmatched	1	0	0	0	0	0	1444940	1444940	0	0	0	0	0			2198	15616	1
AEAADDLMFYGR	AEAADDLMFYGR	12	0	1357.6	MGYG000002469_01893;MGYG000002396_01874;MGYG000002395_01529;MGYG000003683_01603	2	0.999788	0.000188848	MS/MS	unmatched	unmatched	unmatched	MS/MS	MS/MS	1	0	0	0	1	1	2127189	363313	0	0	0	1227250	536626			2199	15325;15551;10861;8735	3
AEAAEQFGDEQVHIWR	AEAAEQFGDEQVHIWR	16	0	1884.88	MGYG000000113_00351	2	0.991885	0.00456656	MS/MS	MS/MS	unmatched	MS/MS	MS/MS	MS/MS	2	1	0	1	2	1	9822684	3000729	1543200	0	3013170	889595	1375990			2200	7807	7
AEAAGISPK	AEAAGISPK	9	0	842.45	MGYG000002492_02903	2	0.953435	0.0331893	MS/MS	unmatched	unmatched	unmatched	unmatched	unmatched	1	0	0	0	0	0	1989810	1989810	0	0	0	0	0			2201	6665	1
AEAAGITPK	AEAAGITPK	9	0	856.465	MGYG000000041_02516;MGYG000000136_02294;MGYG000000242_01027	2	0.990963	0.00676792	unmatched	unmatched	unmatched	unmatched	unmatched	MS/MS	0	0	0	0	0	1	913902	0	0	0	0	0	913902			2202	16112;10142;10039	1
AEAAGLTVMTAADAAK	AEAAGLTVMTAADAAK	16	0	1489.74	MGYG000004769_00353	2	0.923745	0.0511589	MS/MS	unmatched	unmatched	unmatched	MS/MS	unmatched	1	0	0	0	1	0	1049826	381102	0	0	0	668724	0			2203	8035	2
AEAAHNLGVDNLPPC(UniMod:4)SITMGVATIMAAR	AEAAHNLGVDNLPPCSITMGVATIMAAR	28	0	2879.41	MGYG000002478_04560	2	0.999783	0.000321776	unmatched	unmatched	MS/MS	unmatched	unmatched	MS/MS	0	0	1	0	0	1	7407480	0	0	4217640	0	0	3189840			2204	1398	2
AEAAIADAK	AEAAIADAK	9	0	858.444	MGYG000003685_01161	2	0.977995	0.0121552	unmatched	unmatched	unmatched	MS/MS	MS/MS	unmatched	0	0	0	1	1	0	2040357	0	0	0	971657	1068700	0			2205	3895	2
AEAALNGDFYHPAN	AEAALNGDFYHPAN	14	0	1488.66	MGYG000003683_01304	2	0.999872	0.000188848	unmatched	unmatched	unmatched	unmatched	MS/MS	unmatched	0	0	0	0	1	0	1755280	0	0	0	0	1755280	0			2206	7426	1
AEAAQLFEEVGDSIDFK	AEAAQLFEEVGDSIDFK	17	0	1867.88	MGYG000001346_03147	2	0.999953	8.43471e-05	MS/MS	MS/MS	unmatched	unmatched	MS/MS	MS/MS	2	2	0	0	2	1	857561	217868	395034	0	0	162517	82142			2207	5408	7
AEAASVDEVLAAASGEATVK	AEAASVDEVLAAASGEATVK	20	0	1887.94	MGYG000003683_00404	2	0.995961	0.00175725	unmatched	MS/MS	unmatched	MS/MS	MS/MS	MS/MS	0	1	0	1	2	1	12218959	0	244259	0	362549	11546350	65801			2208	2375	5
AEAAVEMAK	AEAAVEMAK	9	0	918.448	MGYG000002293_00201;MGYG000003697_01750	2	0.994283	0.00442894	unmatched	unmatched	unmatched	unmatched	unmatched	MS/MS	0	0	0	0	0	1	4567640	0	0	0	0	0	4567640			2209	7330;10670	1
AEADEAFATAK	AEADEAFATAK	11	0	1122.52	MGYG000000002_00499	2	0.998605	0.00159267	unmatched	unmatched	unmatched	MS/MS	MS/MS	unmatched	0	0	0	1	1	0	1907577	0	0	0	1536730	370847	0			2210	7000	2
AEADIAQER	AEADIAQER	9	0	1001.48	MGYG000000022_01424;MGYG000001300_02372;MGYG000002545_01161;MGYG000002272_00431	2	0.999433	0.000593092	MS/MS	MS/MS	unmatched	MS/MS	MS/MS	MS/MS	1	1	0	1	1	1	20901080	8093240	2049450	0	2849400	4036860	3872130			2211	11784;13470;11829;12586	5
AEADKVVDEALK	AEADKVVDEALK	12	1	1286.67	MGYG000003695_01229	2	0.983177	0.0125429	MS/MS	unmatched	unmatched	unmatched	unmatched	unmatched	1	0	0	0	0	0	268282	268282	0	0	0	0	0			2212	6743	1
AEAEAGAC(UniMod:4)EGK	AEAEAGACEGK	11	0	1091.46	MGYG000002303_00022	2	0.999516	0.000416718	MS/MS	unmatched	unmatched	unmatched	unmatched	unmatched	1	0	0	0	0	0	1636600	1636600	0	0	0	0	0			2213	5883	1
AEAEALEASGHPLK	AEAEALEASGHPLK	14	0	1421.71	MGYG000002478_02180;MGYG000001345_00366;MGYG000000243_00722	2	0.999844	0.000401585	unmatched	unmatched	MS/MS	unmatched	unmatched	MS/MS	0	0	2	0	0	2	13938022	0	0	9284120	0	0	4653902			2214	8952;10547;8622	4
AEAEANAEADKK	AEAEANAEADKK	12	1	1245.58	MGYG000002470_02884;MGYG000001345_01715;MGYG000000243_00100;MGYG000002560_00925;MGYG000003681_01144;MGYG000001346_01172;MGYG000002478_02522	2	0.97355	0.0173391	unmatched	unmatched	MS/MS	unmatched	unmatched	unmatched	0	0	1	0	0	0	6763160	0	0	6763160	0	0	0			2215	4137;3290;1688;2023;3454;3420;1822	1
AEAEAVAEAPVAE	AEAEAVAEAPVAE	13	0	1255.59	MGYG000000260_00095	2	0.999499	0.000964204	MS/MS	MS/MS	unmatched	MS/MS	MS/MS	unmatched	1	1	0	1	1	0	5050491	1491700	581501	0	1485190	1492100	0			2216	6414	4
AEAEC(UniMod:4)GAC(UniMod:4)AGK	AEAECGACAGK	11	0	1122.44	MGYG000002272_01443	2	0.999824	0.000321776	MS/MS	MS/MS	unmatched	MS/MS	MS/MS	MS/MS	1	1	0	1	1	1	69348830	5019070	4388340	0	11199300	46587900	2154220			2217	382	5
AEAEC(UniMod:4)GAC(UniMod:4)SGK	AEAECGACSGK	11	0	1138.44	MGYG000003899_01619;MGYG000000022_01271;MGYG000002545_00035	2	0.99966	0.000642325	MS/MS	MS/MS	unmatched	MS/MS	MS/MS	MS/MS	1	1	0	1	1	1	38156800	7369700	1522470	0	15037100	12604500	1623030			2218	648;477;473	5
AEAEDIKK	AEAEDIKK	8	1	902.471	MGYG000002545_02317;MGYG000000022_00426	2	0.99388	0.00405051	MS/MS	unmatched	unmatched	MS/MS	MS/MS	MS/MS	1	0	0	1	1	1	25781780	6708680	0	0	13078300	2967190	3027610			2219	1282;1937	4
AEAEDIQK	AEAEDIQK	8	0	902.434	MGYG000002272_00361	2	0.999018	0.000883114	MS/MS	MS/MS	unmatched	MS/MS	MS/MS	MS/MS	1	1	0	1	1	1	43906860	4432730	2578880	0	2486160	29076000	5333090			2220	962	5
AEAEDIQKK	AEAEDIQKK	9	1	1030.53	MGYG000002272_00361	2	0.999171	0.000964204	unmatched	unmatched	unmatched	unmatched	MS/MS	unmatched	0	0	0	0	1	0	1640330	0	0	0	0	1640330	0			2221	962	1
AEAEETVEK	AEAEETVEK	9	0	1004.47	MGYG000003683_00305;MGYG000002395_01134	2	0.998712	0.000964204	MS/MS	unmatched	MS/MS	MS/MS	MS/MS	MS/MS	1	0	1	1	1	1	16696340	2752400	0	1890660	3428520	6817940	1806820			2222	3360;5163	5
AEAEGFEVYTAAEATK	AEAEGFEVYTAAEATK	16	0	1685.78	MGYG000000193_03391	2	0.999104	0.000416718	MS/MS	unmatched	unmatched	unmatched	MS/MS	unmatched	1	0	0	0	1	0	2149864	1734330	0	0	0	415534	0			2223	7745	2
AEAEQAGVEMR	AEAEQAGVEMR	11	0	1189.54	MGYG000003937_00210	2	0.999934	0.000416718	MS/MS	unmatched	unmatched	MS/MS	MS/MS	unmatched	1	0	0	1	1	0	1482494	207180	0	0	365439	909875	0			2224	11015	3
AEAEQNAAADK	AEAEQNAAADK	11	0	1116.5	MGYG000002293_00927;MGYG000003697_00901	2	0.999449	0.000401585	unmatched	unmatched	unmatched	unmatched	unmatched	MS/MS	0	0	0	0	0	1	17182200	0	0	0	0	0	17182200			2225	2591;2784	1
AEAFAAEK	AEAFAAEK	8	0	835.407	MGYG000000260_00488;MGYG000003685_00562	2	0.9956	0.0049571	MS/MS	MS/MS	unmatched	MS/MS	MS/MS	unmatched	1	1	0	1	1	0	6754320	1975150	1401970	0	1936970	1440230	0			2226	6888;6059	4
AEAGEEFR	AEAGEEFR	8	0	907.403	MGYG000003694_03012	2	0.998984	0.000883114	MS/MS	unmatched	unmatched	unmatched	MS/MS	MS/MS	1	0	0	0	1	1	8803255	926705	0	0	0	1339480	6537070			2227	2946	3
AEAGFGTTATNR	AEAGFGTTATNR	12	0	1194.56	MGYG000002272_02669	2	0.997465	0.00112947	unmatched	unmatched	unmatched	unmatched	MS/MS	unmatched	0	0	0	0	1	0	1604720	0	0	0	0	1604720	0			2228	11170	1
AEAGIVTATNR	AEAGIVTATNR	11	0	1101.58	MGYG000001756_01130	2	0.998852	0.000642325	MS/MS	unmatched	unmatched	unmatched	unmatched	unmatched	1	0	0	0	0	0	820162	820162	0	0	0	0	0			2229	11768	1
AEAGQFIILR	AEAGQFIILR	10	0	1116.63	MGYG000000730_01161	2	0.96371	0.0219745	MS/MS	unmatched	unmatched	unmatched	unmatched	unmatched	1	0	0	0	0	0	194112	194112	0	0	0	0	0			2230	17534	1
AEAGVAAFAAK	AEAGVAAFAAK	11	0	1004.53	MGYG000002395_01319	2	0.986801	0.00651466	MS/MS	unmatched	unmatched	unmatched	unmatched	unmatched	1	0	0	0	0	0	863445	863445	0	0	0	0	0			2231	9600	1
AEAGVDLQAK	AEAGVDLQAK	10	0	1000.52	MGYG000000247_00387;MGYG000000160_01587	2	0.994608	0.00419112	MS/MS	unmatched	MS/MS	unmatched	unmatched	MS/MS	1	0	1	0	0	1	1895581	318349	0	955016	0	0	622216			2232	8467;7786	3
AEAGVSEDEVK	AEAGVSEDEVK	11	0	1132.52	MGYG000000730_01284	2	0.976656	0.0157365	MS/MS	unmatched	unmatched	unmatched	unmatched	unmatched	1	0	0	0	0	0	365035	365035	0	0	0	0	0			2233	10711	1
AEAGYGVTATNR	AEAGYGVTATNR	12	0	1208.58	MGYG000002545_00963	2	0.995546	0.00232881	MS/MS	unmatched	unmatched	unmatched	unmatched	unmatched	1	0	0	0	0	0	135424	135424	0	0	0	0	0			2234	13026	1
AEAGYTTATAR	AEAGYTTATAR	11	0	1110.53	MGYG000000084_00907	2	0.999541	0.000934308	unmatched	MS/MS	unmatched	unmatched	MS/MS	unmatched	0	1	0	0	1	0	2789589	0	2005620	0	0	783969	0			2235	10707	2
AEAHIQAGAR	AEAHIQAGAR	10	0	1022.53	MGYG000000084_01085;MGYG000003921_00419	2	0.998655	0.00112947	unmatched	MS/MS	unmatched	unmatched	MS/MS	unmatched	0	1	0	0	1	0	5388350	0	2628150	0	0	2760200	0			2236	244;267	2
AEAIAFMK	AEAIAFMK	8	0	879.452	MGYG000000251_00845	2	0.988373	0.00948947	unmatched	MS/MS	unmatched	unmatched	unmatched	unmatched	0	1	0	0	0	0	2008550	0	2008550	0	0	0	0			2237	5165	1
AEAIALMEER	AEAIALMEER	10	0	1131.56	MGYG000000160_00978;MGYG000000260_00394	2	0.996812	0.00232162	MS/MS	unmatched	unmatched	unmatched	unmatched	unmatched	1	0	0	0	0	0	876226	876226	0	0	0	0	0			2238	14402;13100	1
AEAIEFFK	AEAIEFFK	8	0	953.486	MGYG000000133_00114	2	0.9993	0.00226329	unmatched	unmatched	MS/MS	unmatched	unmatched	unmatched	0	0	1	0	0	0	3439340	0	0	3439340	0	0	0			2239	9888	1
AEAILTPIVESK	AEAILTPIVESK	12	0	1269.72	MGYG000000263_01570	2	0.981818	0.0125429	MS/MS	unmatched	unmatched	MS/MS	unmatched	unmatched	1	0	0	1	0	0	3324063	895133	0	0	2428930	0	0			2240	13832	2
AEAILWQC(UniMod:4)R	AEAILWQCR	9	0	1145.57	MGYG000000044_03336	2	0.993573	0.00405051	unmatched	MS/MS	MS/MS	MS/MS	MS/MS	MS/MS	0	1	1	1	1	1	2324876	0	457135	918647	184463	411717	352914			2241	9156	5
AEAIMDLSNYGK	AEAIMDLSNYGK	12	0	1310.62	MGYG000003142_00385	2	0.998838	0.000964204	unmatched	MS/MS	unmatched	unmatched	MS/MS	unmatched	0	1	0	0	1	0	1025519	0	715250	0	0	310269	0			2242	18534	2
AEAKDDIVLSIR	AEAKDDIVLSIR	12	1	1328.73	MGYG000003937_00169	2	0.999876	0.000188848	unmatched	unmatched	unmatched	MS/MS	MS/MS	unmatched	0	0	0	1	1	0	3070310	0	0	0	765710	2304600	0			2243	5984	2
AEALAAELK	AEALAAELK	9	0	914.507	MGYG000000084_01800	2	0.995245	0.00409127	unmatched	MS/MS	unmatched	MS/MS	MS/MS	unmatched	0	1	0	1	1	0	6462390	0	2033770	0	1609110	2819510	0			2244	10032	3
AEALAAHNER	AEALAAHNER	10	0	1080.53	MGYG000002492_00432	2	0.999979	3.80146e-05	MS/MS	MS/MS	unmatched	unmatched	unmatched	unmatched	1	1	0	0	0	0	2946280	1242990	1703290	0	0	0	0			2245	6038	2
AEALAASLGDNTNWR	AEALAASLGDNTNWR	15	0	1587.76	MGYG000001292_00725	2	0.999811	0.000188848	MS/MS	MS/MS	MS/MS	MS/MS	MS/MS	MS/MS	1	1	1	1	1	1	5616855	2015870	433071	801330	876729	1050940	438915			2246	5763	6
AEALADSLDENTNWR	AEALADSLDENTNWR	15	0	1703.77	MGYG000003683_00840	2	0.999711	0.000188848	unmatched	MS/MS	MS/MS	MS/MS	MS/MS	MS/MS	0	1	1	1	1	1	10246130	0	692180	1373200	945674	6853590	381486			2247	4799	5
AEALANPEVQAAVDQVTAELGDTGR	AEALANPEVQAAVDQVTAELGDTGR	25	0	2524.24	MGYG000002492_02518	2	0.997753	0.00132929	MS/MS	MS/MS	unmatched	unmatched	unmatched	unmatched	1	1	0	0	0	0	2451689	1691900	759789	0	0	0	0			2248	5440	2
AEALANSLGDNTNWR	AEALANSLGDNTNWR	15	0	1630.77	MGYG000002395_00618	2	0.999942	0.000105406	MS/MS	unmatched	MS/MS	MS/MS	unmatched	MS/MS	1	0	1	1	0	1	3272625	1091090	0	552105	1178930	0	450500			2249	8399	4
AEALASSLDDEINWR	AEALASSLDDEINWR	15	0	1688.8	MGYG000002396_01466	2	0.986008	0.00819316	unmatched	unmatched	unmatched	unmatched	unmatched	MS/MS	0	0	0	0	0	1	326489	0	0	0	0	0	326489			2250	14372	1
AEALINIAHPDFR	AEALINIAHPDFR	13	0	1465.77	MGYG000003937_01094;MGYG000002528_02671;MGYG000000262_02240	2	0.999704	0.000964204	MS/MS	MS/MS	MS/MS	MS/MS	MS/MS	unmatched	2	1	1	1	2	0	51452890	10445360	14171100	4818870	11201300	10816260	0			2251	5711;1056;1978	7
AEALINIAHPDFRDELIK	AEALINIAHPDFRDELIK	18	1	2064.1	MGYG000000262_02240	2	0.964599	0.0181205	unmatched	MS/MS	unmatched	unmatched	MS/MS	MS/MS	0	1	0	0	1	1	2501911	0	834995	0	0	1022640	644276			2252	1978	3
AEALINVAHPDFR	AEALINVAHPDFR	13	0	1451.75	MGYG000002545_00551	2	0.99971	0.00103979	MS/MS	MS/MS	unmatched	MS/MS	MS/MS	MS/MS	2	2	0	1	1	1	19886248	4631698	4023770	0	3298990	5184010	2747780			2253	4700	7
AEALISIAHPDFR	AEALISIAHPDFR	13	0	1438.76	MGYG000001356_00582;MGYG000000231_02398;MGYG000003694_02919;MGYG000000076_00567;MGYG000000136_00987	2	0.999828	0.000321776	MS/MS	unmatched	unmatched	unmatched	MS/MS	MS/MS	2	0	0	0	1	2	42211370	9439030	0	0	0	386490	32385850			2254	14189;13355;2013;5205;4825	5
AEALISVAHPDFR	AEALISVAHPDFR	13	0	1424.74	MGYG000002272_01500;MGYG000001300_00298;MGYG000000022_01327	2	0.999851	0.000188848	MS/MS	MS/MS	MS/MS	MS/MS	MS/MS	MS/MS	2	2	1	2	2	1	32767452	6418480	5440026	2091750	2935816	11000290	4881090			2255	6166;6033;3231	10
AEALISVAHPDFRDELIAEAEK	AEALISVAHPDFRDELIAEAEK	22	1	2423.23	MGYG000000022_01327	2	0.990483	0.00874687	MS/MS	unmatched	unmatched	unmatched	MS/MS	unmatched	1	0	0	0	1	0	636278	402152	0	0	0	234126	0			2256	3231	2
AEALISVAHPDFREDLIK	AEALISVAHPDFREDLIK	18	1	2023.07	MGYG000002272_01500	2	0.999132	0.000416718	MS/MS	MS/MS	unmatched	MS/MS	unmatched	unmatched	1	1	0	1	0	0	3123301	1743520	1068890	0	310891	0	0			2257	6166	3
AEALTAVLEK	AEALTAVLEK	10	0	1043.59	MGYG000004769_01202	2	0.995851	0.00432991	unmatched	unmatched	unmatched	unmatched	unmatched	MS/MS	0	0	0	0	0	1	1987820	0	0	0	0	0	1987820			2258	2598	1
AEALVMVQR	AEALVMVQR	9	0	1015.55	MGYG000002563_00635	2	0.998931	0.00104437	MS/MS	MS/MS	MS/MS	MS/MS	MS/MS	MS/MS	1	1	1	1	1	1	9478721	678917	1046220	716016	875088	5092700	1069780			2259	1490	6
AEALVPVK	AEALVPVK	8	0	825.496	MGYG000003683_00840;MGYG000002395_00618;MGYG000001292_00725	2	0.997285	0.00112947	MS/MS	MS/MS	MS/MS	MS/MS	MS/MS	MS/MS	1	1	1	1	1	1	10905096	2495990	919911	927116	1420680	4786150	355249			2260	4799;8399;5763	6
AEALVPVKDEK	AEALVPVKDEK	11	1	1197.66	MGYG000002395_00618	2	0.999734	0.00159267	MS/MS	unmatched	MS/MS	MS/MS	unmatched	MS/MS	1	0	1	1	0	1	1450716	533545	0	224885	491546	0	200740			2261	8399	4
AEALVPVKSEEEAK	AEALVPVKSEEEAK	14	1	1498.79	MGYG000003683_00840	2	0.985613	0.0090893	unmatched	unmatched	unmatched	unmatched	MS/MS	unmatched	0	0	0	0	2	0	588642	0	0	0	0	588642	0			2262	4799	2
AEAMEGADFVC(UniMod:4)LR	AEAMEGADFVCLR	13	0	1467.65	MGYG000002286_00197	2	0.991716	0.00442894	unmatched	unmatched	unmatched	unmatched	unmatched	MS/MS	0	0	0	0	0	1	626443	0	0	0	0	0	626443			2263	9558	1
AEAMEMFQNDEYK	AEAMEMFQNDEYK	13	0	1604.65	MGYG000003694_01757	2	0.999816	0.000321776	unmatched	unmatched	unmatched	unmatched	unmatched	MS/MS	0	0	0	0	0	1	2224710	0	0	0	0	0	2224710			2264	4808	1
AEANLEDTLR	AEANLEDTLR	10	0	1130.56	MGYG000002478_04317	2	0.999659	0.000401585	MS/MS	unmatched	MS/MS	MS/MS	unmatched	MS/MS	1	0	1	1	0	1	15419763	813616	0	9214450	432487	0	4959210			2265	4500	4
AEANQIVAR	AEANQIVAR	9	0	970.519	MGYG000000022_01424	2	0.99955	0.000416718	MS/MS	unmatched	unmatched	MS/MS	MS/MS	MS/MS	1	0	0	1	1	1	1948163	652085	0	0	97043	996181	202854			2266	11784	4
AEANWYVVHTYSGYENK	AEANWYVVHTYSGYENK	17	0	2029.92	MGYG000002528_01116;MGYG000002445_02951;MGYG000003694_02388	2	0.997437	0.00196002	unmatched	unmatched	unmatched	unmatched	unmatched	MS/MS	0	0	0	0	0	1	2790070	0	0	0	0	0	2790070			2267	16878;13063;11488	1
AEAPAATGAADAELVANITK	AEAPAATGAADAELVANITK	20	0	1882.96	MGYG000000212_01008	2	0.999796	0.000416718	MS/MS	MS/MS	unmatched	MS/MS	MS/MS	unmatched	2	2	0	2	2	0	42868490	8461120	7441240	0	20939500	6026630	0			2268	658	8
AEAPAEAAPAAETK	AEAPAEAAPAAETK	14	0	1325.65	MGYG000001292_02356	2	0.999523	0.000416718	MS/MS	unmatched	unmatched	MS/MS	MS/MS	unmatched	1	0	0	1	1	0	4656862	2823920	0	0	999810	833132	0			2269	2313	3
AEAPAEAAPAAETKE	AEAPAEAAPAAETKE	15	1	1454.69	MGYG000001292_02356	2	0.99988	0.00042785	MS/MS	MS/MS	MS/MS	MS/MS	MS/MS	unmatched	1	1	1	1	1	0	17608590	6325150	1051110	3070410	2918560	4243360	0			2270	2313	5
AEAPAFNVGDTVK	AEAPAFNVGDTVK	13	0	1317.66	MGYG000003695_01700	2	0.998025	0.00159267	MS/MS	unmatched	unmatched	MS/MS	MS/MS	MS/MS	1	0	0	1	1	1	8804062	2443730	0	0	2727110	664462	2968760			2271	6881	4
AEAPEFNVGDTVR	AEAPEFNVGDTVR	13	0	1403.67	MGYG000001704_01587	2	0.999287	0.00226329	unmatched	unmatched	MS/MS	unmatched	unmatched	unmatched	0	0	1	0	0	0	7426230	0	0	7426230	0	0	0			2272	7714	1
AEAPEFR	AEAPEFR	7	0	818.392	MGYG000000251_00627	2	0.978668	0.0121552	unmatched	MS/MS	unmatched	MS/MS	MS/MS	unmatched	0	1	0	1	1	0	7159780	0	2622350	0	1521410	3016020	0			2273	5299	3
AEAPQFSVGDTVK	AEAPQFSVGDTVK	13	0	1347.67	MGYG000003694_01445	2	0.99889	0.00104437	MS/MS	MS/MS	unmatched	unmatched	MS/MS	MS/MS	1	1	0	0	1	1	36012600	6633930	2416850	0	0	4496620	22465200			2274	4567	4
AEAQFGFLMNAFK	AEAQFGFLMNAFK	13	0	1472.71	MGYG000002293_01630;MGYG000001345_03009;MGYG000003697_02254	2	0.999805	0.000321776	unmatched	unmatched	unmatched	unmatched	unmatched	MS/MS	0	0	0	0	0	1	2275910	0	0	0	0	0	2275910			2275	4895;13602;6408	1
AEAQGFEVFTAAEAAK	AEAQGFEVFTAAEAAK	16	0	1638.79	MGYG000001756_02243;MGYG000000041_01474;MGYG000001021_00547;MGYG000001380_00841	2	0.995318	0.00232881	MS/MS	unmatched	unmatched	MS/MS	unmatched	unmatched	1	0	0	1	0	0	28448400	11483200	0	0	16965200	0	0			2276	2740;1501;2517;2038	2
AEAQGFEVYTAAEAAK	AEAQGFEVYTAAEAAK	16	0	1654.78	MGYG000001315_02512;MGYG000001456.1_01393;MGYG000003695_01520;MGYG000001374_02034	2	0.999737	0.000401585	MS/MS	MS/MS	MS/MS	MS/MS	MS/MS	MS/MS	1	1	1	1	1	1	31525850	4604840	4305040	3620290	7922980	4340800	6731900			2277	1450;1950;1707;1736	6
AEAQGFEVYTSAEAAK	AEAQGFEVYTSAEAAK	16	0	1670.78	MGYG000000190_00945	2	0.997487	0.00132929	MS/MS	unmatched	unmatched	MS/MS	MS/MS	unmatched	1	0	0	1	1	0	4794896	3032240	0	0	702306	1060350	0			2278	1441	3
AEAQIITLALR	AEAQIITLALR	11	0	1197.71	MGYG000002298_03318	2	0.938498	0.0324943	unmatched	unmatched	unmatched	unmatched	MS/MS	unmatched	0	0	0	0	1	0	23565	0	0	0	0	23565	0			2279	15457	1
AEAQPC(UniMod:4)IR	AEAQPCIR	8	0	943.454	MGYG000002478_04323	2	0.985459	0.00819316	unmatched	unmatched	MS/MS	unmatched	MS/MS	MS/MS	0	0	1	0	1	1	3464641	0	0	1850080	0	189101	1425460			2280	6025	3
AEASDC(UniMod:4)ANAILDGADATMTSNETAVGK	AEASDCANAILDGADATMTSNETAVGK	27	0	2682.17	MGYG000003683_00727	2	0.998508	0.00112947	unmatched	MS/MS	unmatched	unmatched	MS/MS	MS/MS	0	1	0	0	1	1	12260902	0	1411530	0	0	10014500	834872			2281	1210	3
AEASDC(UniMod:4)ANAVLDGADATMTSNETAVGK	AEASDCANAVLDGADATMTSNETAVGK	27	0	2668.16	MGYG000002395_00739;MGYG000003383_00849	2	0.999968	5.75298e-05	MS/MS	unmatched	MS/MS	MS/MS	MS/MS	MS/MS	1	0	1	1	1	1	10927498	3082640	0	1943610	3428260	967428	1505560			2282	1363;3553	5
AEASDC(UniMod:4)ANAVLDGSDATMTSNETAVGK	AEASDCANAVLDGSDATMTSNETAVGK	27	0	2684.15	MGYG000002469_00833;MGYG000001292_01857	2	0.977985	0.0145651	MS/MS	MS/MS	MS/MS	MS/MS	MS/MS	unmatched	1	1	1	1	1	0	828988	250741	58136	157799	160219	202093	0			2283	1766;1460	5
AEASSADEFSALDLALDK	AEASSADEFSALDLALDK	18	0	1851.87	MGYG000002395_01169	2	0.999752	0.000642325	MS/MS	unmatched	MS/MS	MS/MS	unmatched	MS/MS	1	0	1	1	0	1	13435120	3575840	0	1871250	6443290	0	1544740			2284	3142	4
AEASSADEFSALDMALDK	AEASSADEFSALDMALDK	18	0	1869.83	MGYG000003683_00221	2	0.995696	0.00172465	unmatched	MS/MS	unmatched	MS/MS	MS/MS	MS/MS	0	1	0	1	1	1	4868907	0	215556	0	206670	4260380	186301			2285	3455	4
AEASSTDEFSALDMALDK	AEASSTDEFSALDMALDK	18	0	1899.84	MGYG000002396_00762;MGYG000001292_00973	2	0.999389	0.000593092	MS/MS	MS/MS	MS/MS	MS/MS	MS/MS	MS/MS	1	1	1	1	1	1	13042577	2803230	606867	1992960	1743920	4693680	1201920			2286	4748;3663	6
AEASSVDEVLAAASGDTTVK	AEASSVDEVLAAASGDTTVK	20	0	1919.93	MGYG000002395_00912	2	0.999478	0.00159267	MS/MS	unmatched	MS/MS	MS/MS	unmatched	MS/MS	1	0	1	1	0	1	7402372	2890710	0	1539000	2260640	0	712022			2287	2463	4
AEATDVANAIFQGTSATMLSGETAAGK	AEATDVANAIFQGTSATMLSGETAAGK	27	0	2611.24	MGYG000001338_00881;MGYG000000200_01628	2	0.982937	0.0129372	unmatched	MS/MS	unmatched	MS/MS	MS/MS	unmatched	0	1	0	1	1	0	3469147	0	1889320	0	927517	652310	0			2288	8315;8768	3
AEATDVANAIYDGTDAIMLSGETAK	AEATDVANAIYDGTDAIMLSGETAK	25	0	2526.18	MGYG000002528_02328	2	0.98639	0.00819316	MS/MS	unmatched	unmatched	unmatched	unmatched	MS/MS	1	0	0	0	0	1	270110	67679	0	0	0	0	202431			2289	3179	2
AEATGAPAAAMELLDGR	AEATGAPAAAMELLDGR	17	0	1642.8	MGYG000000251_00874	2	0.99392	0.00175725	unmatched	unmatched	unmatched	unmatched	MS/MS	unmatched	0	0	0	0	1	0	152339	0	0	0	0	152339	0			2290	1656	1
AEATIGVIK	AEATIGVIK	9	0	900.528	MGYG000002284_01914	2	0.998506	0.00145584	unmatched	MS/MS	unmatched	unmatched	MS/MS	unmatched	0	1	0	0	1	0	6266010	0	3051300	0	0	3214710	0			2291	767	2
AEATNLVDDALK	AEATNLVDDALK	12	0	1258.64	MGYG000003656_00132	2	0.90984	0.066414	MS/MS	unmatched	unmatched	unmatched	unmatched	unmatched	1	0	0	0	0	0	2976980	2976980	0	0	0	0	0			2292	11221	1
AEATQVEAPAKPSPEEK	AEATQVEAPAKPSPEEK	17	1	1780.88	MGYG000002396_00463	2	0.99737	0.00196002	unmatched	unmatched	unmatched	unmatched	unmatched	MS/MS	0	0	0	0	0	1	1567120	0	0	0	0	0	1567120			2293	3661	1
AEATTNTTTIIAR	AEATTNTTTIIAR	13	0	1361.71	MGYG000003683_01703;MGYG000002395_01438	2	0.999914	0.000401585	MS/MS	MS/MS	MS/MS	MS/MS	MS/MS	MS/MS	1	1	1	1	1	1	9541885	1485380	250385	636230	1417550	5065410	686930			2294	4289;4168	6
AEAVAAQTLK	AEAVAAQTLK	10	0	1000.56	MGYG000000249_01509	2	0.982305	0.0125429	MS/MS	unmatched	unmatched	MS/MS	unmatched	unmatched	1	0	0	1	0	0	471429	295612	0	0	175817	0	0			2295	16797	2
AEAVADDMK	AEAVADDMK	9	0	948.422	MGYG000002284_00716	2	0.970818	0.0121552	unmatched	MS/MS	unmatched	unmatched	MS/MS	unmatched	0	1	0	0	1	0	5448130	0	3778240	0	0	1669890	0			2296	8413	2
AEAVALVK	AEAVALVK	8	0	799.48	MGYG000001380_02234	2	0.992159	0.00516141	unmatched	unmatched	MS/MS	unmatched	unmatched	unmatched	0	0	1	0	0	0	5494100	0	0	5494100	0	0	0			2297	7452	1
AEAVAMYPGVQK	AEAVAMYPGVQK	12	0	1262.63	MGYG000002478_00939	2	0.999856	0.000416718	MS/MS	MS/MS	MS/MS	MS/MS	unmatched	MS/MS	1	1	1	1	0	1	14781288	1057470	913043	6926260	334935	0	5549580			2298	11690	5
AEAVANADIVIVAIAAQFAR	AEAVANADIVIVAIAAQFAR	20	0	2012.11	MGYG000002395_00207;MGYG000003683_01284	2	0.985491	0.0090893	MS/MS	unmatched	unmatched	MS/MS	MS/MS	unmatched	1	0	0	1	1	0	206816	59560	0	0	113327	33928	0			2299	16681;15607	3
AEAVEGADFVC(UniMod:4)LR	AEAVEGADFVCLR	13	0	1435.68	MGYG000001704_01568	2	0.99828	0.00273353	unmatched	unmatched	MS/MS	unmatched	unmatched	unmatched	0	0	1	0	0	0	2877400	0	0	2877400	0	0	0			2300	6199	1
AEAVFETLQK	AEAVFETLQK	10	0	1134.59	MGYG000000036_01742	2	0.99919	0.000964204	unmatched	unmatched	unmatched	unmatched	MS/MS	unmatched	0	0	0	0	1	0	6021460	0	0	0	0	6021460	0			2301	10024	1
AEAVILAMGC(UniMod:4)R	AEAVILAMGCR	11	0	1189.59	MGYG000000133_01815	2	0.97936	0.0119541	unmatched	MS/MS	unmatched	unmatched	MS/MS	unmatched	0	1	0	0	1	0	4407220	0	2245420	0	0	2161800	0			2302	15307	2
AEAVMAENK	AEAVMAENK	9	0	961.454	MGYG000002272_01711;MGYG000001300_02450;MGYG000000022_00856;MGYG000002545_00621	2	0.999068	0.000416718	MS/MS	MS/MS	unmatched	MS/MS	MS/MS	MS/MS	1	1	0	1	1	1	7847480	2051180	1142580	0	1375880	2247550	1030290			2303	5905;6840;7302;5873	5
AEAVNDDESR	AEAVNDDESR	10	0	1104.47	MGYG000000084_02176	2	0.999572	0.000934308	unmatched	MS/MS	unmatched	unmatched	MS/MS	unmatched	0	1	0	0	1	0	397439	0	108413	0	0	289026	0			2304	19070	2
AEAVNNDAAR	AEAVNNDAAR	10	0	1029.48	MGYG000000022_02862;MGYG000002272_01210	2	0.999816	0.000188848	MS/MS	MS/MS	unmatched	MS/MS	MS/MS	MS/MS	1	1	0	1	1	1	6693879	1865700	995681	0	712635	2559860	560003			2305	10782;13473	5
AEAVRPNSFTDGEQDTDIVITTTELLR	AEAVRPNSFTDGEQDTDIVITTTELLR	27	1	2990.48	MGYG000001338_01878	2	0.999589	0.000964204	MS/MS	MS/MS	unmatched	MS/MS	MS/MS	MS/MS	1	1	0	1	1	1	1371923	222873	231391	0	470100	243380	204179			2306	1114	5
AEAVTLSK	AEAVTLSK	8	0	817.454	MGYG000000142_01652;MGYG000000263_00700	2	0.982711	0.0129372	unmatched	unmatched	unmatched	MS/MS	unmatched	unmatched	0	0	0	1	0	0	819693	0	0	0	819693	0	0			2307	12238;10921	1
AEAVYNYLASC(UniMod:4)GVTSR	AEAVYNYLASCGVTSR	16	0	1759.82	MGYG000002293_00195	2	0.999595	0.000401585	unmatched	unmatched	unmatched	unmatched	unmatched	MS/MS	0	0	0	0	0	2	5534790	0	0	0	0	0	5534790			2308	1180	2
AEAYGPITQGIAK	AEAYGPITQGIAK	13	0	1317.69	MGYG000000002_02565	2	0.999958	7.54908e-05	MS/MS	MS/MS	MS/MS	MS/MS	MS/MS	unmatched	1	1	1	1	1	0	14412353	3191660	2185220	299853	5975120	2760500	0			2309	2397	5
AEAYGPITQGIAKPVNDLSR	AEAYGPITQGIAKPVNDLSR	20	1	2099.1	MGYG000000002_02565	2	0.999792	0.000649808	MS/MS	MS/MS	unmatched	MS/MS	MS/MS	unmatched	1	1	0	1	1	0	9345834	2150190	970744	0	3654460	2570440	0			2310	2397	4
AEAYGPLTQGIAAPVNDLSR	AEAYGPLTQGIAAPVNDLSR	20	0	2042.04	MGYG000000229_00558;MGYG000001310_00648;MGYG000001374_01890;MGYG000001380_01191;MGYG000000146_00330;MGYG000000249_01376	2	0.998988	0.00226329	MS/MS	unmatched	MS/MS	MS/MS	unmatched	unmatched	1	0	1	1	0	0	2291079	627378	0	1309380	354321	0	0			2311	3514;11802;4127;12233;9542;7070	3
AEAYGPMTQGIAAPVNDLSR	AEAYGPMTQGIAAPVNDLSR	20	0	2060	MGYG000000251_02475;MGYG000000038_01071;MGYG000000206_00772	2	0.987952	0.00948947	unmatched	MS/MS	unmatched	unmatched	MS/MS	unmatched	0	1	0	0	1	0	5381060	0	2888550	0	0	2492510	0			2312	1765;3997;5107	2
AEAYGPVTQGIAK	AEAYGPVTQGIAK	13	0	1303.68	MGYG000000142_02451;MGYG000000263_02727;MGYG000003695_00808;MGYG000001338_01459	2	0.999075	0.00145584	MS/MS	MS/MS	MS/MS	MS/MS	MS/MS	MS/MS	1	1	1	1	1	1	112917700	15628200	16733200	24363000	31315700	12725200	12152400			2313	608;837;1213;321	6
AEAYGPVTQGIAKPVNDLSR	AEAYGPVTQGIAKPVNDLSR	20	1	2085.08	MGYG000000142_02451;MGYG000000263_02727;MGYG000003695_00808;MGYG000001338_01459	2	0.999557	0.00112947	MS/MS	MS/MS	MS/MS	MS/MS	MS/MS	MS/MS	1	1	1	1	1	1	176517400	30141600	29238500	37158000	37314000	26471700	16193600			2314	608;837;1213;321	6
AEC(UniMod:4)DALVVYLGNFGPETEETLLVK	AECDALVVYLGNFGPETEETLLVK	24	0	2666.31	MGYG000000251_03271	2	0.99998	3.62867e-05	unmatched	MS/MS	unmatched	MS/MS	MS/MS	unmatched	0	1	0	1	1	0	3600424	0	1941380	0	989018	670026	0			2315	654	3
AEC(UniMod:4)DELAEK	AECDELAEK	9	0	1063.45	MGYG000000260_00488;MGYG000003685_00562;MGYG000000160_01041;MGYG000000247_00650	2	0.999656	0.000964204	MS/MS	MS/MS	MS/MS	MS/MS	MS/MS	MS/MS	1	1	1	1	1	1	10442410	2052380	1170030	2282700	1752060	1588630	1596610			2316	6888;6059;10629;11138	6
AEC(UniMod:4)LNPEHPVLR	AECLNPEHPVLR	12	0	1433.71	MGYG000002528_01780	2	0.999929	0.000128915	MS/MS	MS/MS	MS/MS	MS/MS	MS/MS	MS/MS	2	2	2	2	2	2	131132052	25439650	31689300	12124970	35396850	8737302	17743980			2317	15	12
AEC(UniMod:4)NALVVFLGNFGPETPETLIAER	AECNALVVFLGNFGPETPETLIAER	25	0	2746.36	MGYG000000002_01095;MGYG000001338_00685;MGYG000002298_02867	2	0.999102	0.000416718	MS/MS	MS/MS	MS/MS	MS/MS	unmatched	MS/MS	1	1	1	1	0	1	15093760	3591210	2893570	2562080	2921680	0	3125220			2318	242;82;453	5
AEC(UniMod:4)PIVSNNSAHR	AECPIVSNNSAHR	13	0	1453.67	MGYG000002303_01998	2	0.989144	0.00456656	MS/MS	unmatched	unmatched	unmatched	unmatched	unmatched	1	0	0	0	0	0	1039940	1039940	0	0	0	0	0			2319	16501	1
AEC(UniMod:4)PTGWSDWNATLEIVAAAGK	AECPTGWSDWNATLEIVAAAGK	22	0	2346.09	MGYG000000251_02504	2	0.999946	0.000188848	MS/MS	MS/MS	MS/MS	MS/MS	MS/MS	MS/MS	1	1	1	1	1	1	8391019	283064	4921710	288608	1481940	1040510	375187			2320	210	6
AEC(UniMod:4)PVMSNNSANR	AECPVMSNNSANR	13	0	1448.61	MGYG000000362_01201	2	0.999815	0.000188848	MS/MS	unmatched	unmatched	MS/MS	MS/MS	unmatched	1	0	0	1	1	0	239405	115109	0	0	45716	78579	0			2321	16877	3
AEC(UniMod:4)PVVSNNSAHR	AECPVVSNNSAHR	13	0	1439.66	MGYG000003937_01020;MGYG000001021_00242;MGYG000001356_01394;MGYG000000084_01814;MGYG000002602_00493;MGYG000001300_00199;MGYG000001151_01380	2	0.999934	0.000188848	MS/MS	MS/MS	unmatched	MS/MS	MS/MS	MS/MS	2	2	0	2	2	1	12485418	2160643	1243339	0	4556820	3354146	1170470			2322	8326;10738;18204;16074;17569;9582;13312	9
AEC(UniMod:4)PVVSNNSANR	AECPVVSNNSANR	13	0	1416.64	MGYG000000022_01225;MGYG000000036_01079;MGYG000002272_00975;MGYG000002545_00126	2	0.999586	0.000188848	MS/MS	unmatched	unmatched	MS/MS	MS/MS	MS/MS	1	0	0	1	1	1	10094977	2053900	0	0	881242	6552800	607035			2323	9072;9491;7635;9168	4
AEC(UniMod:4)VIINAVEC(UniMod:4)EPYLTADHR	AECVIINAVECEPYLTADHR	20	0	2359.09	MGYG000002478_04323	2	0.999984	2.93831e-05	MS/MS	MS/MS	MS/MS	unmatched	unmatched	MS/MS	1	1	1	0	0	1	6690402	887602	582170	3385820	0	0	1834810			2324	6025	4
AEDAINAEPLC(UniMod:4)EVAYNNK	AEDAINAEPLCEVAYNNK	18	0	2019.92	MGYG000002470_02391	2	0.998746	0.000649808	MS/MS	unmatched	unmatched	unmatched	unmatched	unmatched	1	0	0	0	0	0	3641510	3641510	0	0	0	0	0			2325	306	1
AEDDDMESIVTDGR	AEDDDMESIVTDGR	14	0	1551.64	MGYG000002528_00987	2	0.996707	0.00232881	MS/MS	unmatched	unmatched	MS/MS	unmatched	unmatched	1	0	0	1	0	0	501331	386845	0	0	114486	0	0			2326	13528	2
AEDDGLGFSLK	AEDDGLGFSLK	11	0	1150.55	MGYG000000133_01942;MGYG000000142_01286;MGYG000000031_01277;MGYG000000002_00784	2	0.998864	0.00159267	MS/MS	MS/MS	MS/MS	MS/MS	MS/MS	MS/MS	1	1	1	1	1	1	13363600	1778560	1989960	3024670	2722660	2583080	1264670			2327	11113;6235;7812;8067	6
AEDDVFEDYTEEER	AEDDVFEDYTEEER	14	0	1745.69	MGYG000002284_00399	2	0.999859	0.000732774	unmatched	MS/MS	unmatched	unmatched	MS/MS	unmatched	0	1	0	0	1	0	10215050	0	2792530	0	0	7422520	0			2328	2171	2
AEDEALDDYLDAK	AEDEALDDYLDAK	13	0	1466.64	MGYG000001315_01380	2	0.983273	0.0090893	unmatched	unmatched	unmatched	unmatched	MS/MS	MS/MS	0	0	0	0	1	1	883912	0	0	0	0	455812	428100			2329	8204	2
AEDEKPDAPMITK	AEDEKPDAPMITK	13	1	1443.69	MGYG000001338_03083	2	0.9984	0.00112947	MS/MS	unmatched	unmatched	unmatched	MS/MS	unmatched	2	0	0	0	2	0	64085160	26636130	0	0	0	37449030	0			2330	10	4
AEDFDLAVHDLIK	AEDFDLAVHDLIK	13	0	1484.75	MGYG000001315_01432	2	0.998813	0.000964204	unmatched	unmatched	unmatched	unmatched	MS/MS	unmatched	0	0	0	0	1	0	105379	0	0	0	0	105379	0			2331	9109	1
AEDFDWQNYK	AEDFDWQNYK	10	0	1314.55	MGYG000000229_02395	2	0.999769	0.000321776	unmatched	unmatched	MS/MS	unmatched	MS/MS	MS/MS	0	0	1	0	1	1	1273661	0	0	360199	0	280323	633139			2332	5008	3
AEDFEDALAK	AEDFEDALAK	10	0	1107.51	MGYG000002303_01954	2	0.998561	0.000649808	MS/MS	unmatched	unmatched	unmatched	unmatched	unmatched	1	0	0	0	0	0	2240150	2240150	0	0	0	0	0			2333	6798	1
AEDFFGNLSK	AEDFFGNLSK	10	0	1126.53	MGYG000000251_01162	2	0.999841	0.000188848	unmatched	MS/MS	unmatched	MS/MS	MS/MS	unmatched	0	1	0	1	1	0	15274740	0	4402720	0	2409520	8462500	0			2334	3477	3
AEDFVIEMLHITK	AEDFVIEMLHITK	13	0	1544.79	MGYG000002272_01533;MGYG000002545_02151;MGYG000000022_00473	2	0.999916	0.000188848	MS/MS	MS/MS	unmatched	MS/MS	MS/MS	MS/MS	1	1	0	1	1	1	6945292	1474560	979162	0	1675150	1203470	1612950			2335	8311;8195;8091	5
AEDGDGVIVR	AEDGDGVIVR	10	0	1029.51	MGYG000000251_03355	2	0.938986	0.0324943	unmatched	unmatched	unmatched	unmatched	MS/MS	unmatched	0	0	0	0	1	0	873344	0	0	0	0	873344	0			2336	2778	1
AEDGELYISK	AEDGELYISK	10	0	1123.54	MGYG000003697_01463	2	0.999874	0.000321776	unmatched	unmatched	unmatched	unmatched	unmatched	MS/MS	0	0	0	0	0	1	9319950	0	0	0	0	0	9319950			2337	1299	1
AEDGEVIYTC(UniMod:4)PLYGGTVLEDVK	AEDGEVIYTCPLYGGTVLEDVK	22	0	2427.15	MGYG000002528_00943	2	0.999964	6.58412e-05	unmatched	unmatched	unmatched	MS/MS	unmatched	unmatched	0	0	0	1	0	0	4156180	0	0	0	4156180	0	0			2338	1483	1
AEDGIINR	AEDGIINR	8	0	886.451	MGYG000002492_00968	2	0.98488	0.0125429	MS/MS	unmatched	unmatched	unmatched	unmatched	unmatched	1	0	0	0	0	0	1005810	1005810	0	0	0	0	0			2339	4835	1
AEDGSGAAALFQSK	AEDGSGAAALFQSK	14	0	1350.64	MGYG000000022_02864	2	0.99565	0.00175725	unmatched	unmatched	unmatched	unmatched	MS/MS	unmatched	0	0	0	0	1	0	6273010	0	0	0	0	6273010	0			2340	7152	1
AEDGTC(UniMod:4)LC(UniMod:4)AC(UniMod:4)K	AEDGTCLCACK	11	0	1283.49	MGYG000002560_02236	2	0.999674	0.000981112	unmatched	unmatched	MS/MS	unmatched	unmatched	unmatched	0	0	1	0	0	0	1715340	0	0	1715340	0	0	0			2341	6848	1
AEDGTMVTTHGGGTSR	AEDGTMVTTHGGGTSR	16	0	1575.69	MGYG000000142_01106;MGYG000001338_01871	2	0.999971	5.19971e-05	MS/MS	MS/MS	MS/MS	MS/MS	MS/MS	MS/MS	1	2	1	1	1	2	12891432	112065	7867946	264091	60204	142378	4444748			2342	3560;2328	8
AEDIAQYLSK	AEDIAQYLSK	10	0	1136.57	MGYG000002545_01076	2	0.999635	0.000649808	MS/MS	MS/MS	unmatched	MS/MS	unmatched	unmatched	1	1	0	1	0	0	4435580	1324390	1642690	0	1468500	0	0			2343	8604	3
AEDIAQYLTK	AEDIAQYLTK	10	0	1150.59	MGYG000002272_01963;MGYG000000022_01705	2	0.999434	0.000964204	MS/MS	MS/MS	unmatched	MS/MS	MS/MS	MS/MS	1	1	0	1	1	1	8410734	2071110	844663	0	911781	3124020	1459160			2344	8247;9875	5
AEDIDVSK	AEDIDVSK	8	0	875.423	MGYG000002396_01559	2	0.996234	0.00432991	unmatched	unmatched	unmatched	unmatched	unmatched	MS/MS	0	0	0	0	0	1	16024900	0	0	0	0	0	16024900			2345	2817	1
AEDIEALAK	AEDIEALAK	9	0	958.497	MGYG000000084_02524	2	0.999896	0.000567451	MS/MS	MS/MS	MS/MS	MS/MS	MS/MS	MS/MS	1	1	1	1	1	1	84646390	11375500	20987300	1602450	12944900	36469300	1266940			2346	119	6
AEDIEINVC(UniMod:4)K	AEDIEINVCK	10	0	1189.56	MGYG000001386_01039	2	0.999606	0.000401585	MS/MS	MS/MS	MS/MS	MS/MS	MS/MS	MS/MS	1	1	1	1	1	1	25194860	4533090	6029840	2628880	4850790	3211900	3940360			2347	5852	6
AEDILEGLIHVR	AEDILEGLIHVR	12	0	1363.75	MGYG000001756_01884	2	0.998996	0.000642325	MS/MS	unmatched	unmatched	unmatched	unmatched	unmatched	1	0	0	0	0	0	834431	834431	0	0	0	0	0			2348	17021	1
AEDINSFDK	AEDINSFDK	9	0	1037.47	MGYG000000260_01876;MGYG000003685_01544;MGYG000003266_01090	2	0.999838	0.000964204	MS/MS	MS/MS	unmatched	MS/MS	MS/MS	unmatched	1	1	0	1	1	0	23032350	5013260	6096890	0	6038340	5883860	0			2349	3275;3005;2687	4
AEDINVDGLVYEGK	AEDINVDGLVYEGK	14	0	1520.74	MGYG000001021_01632	2	0.999157	0.00159267	unmatched	unmatched	unmatched	MS/MS	unmatched	unmatched	0	0	0	1	0	0	17367100	0	0	0	17367100	0	0			2350	1759	1
AEDIQPEK	AEDIQPEK	8	0	928.45	MGYG000001338_01918	2	0.945081	0.040153	MS/MS	unmatched	unmatched	MS/MS	unmatched	unmatched	1	0	0	1	0	0	9147560	2082970	0	0	7064590	0	0			2351	6625	2
AEDIQVSDEEFDAELQK	AEDIQVSDEEFDAELQK	17	0	1964.88	MGYG000000562_01428	2	0.999987	2.33137e-05	unmatched	unmatched	unmatched	MS/MS	unmatched	unmatched	0	0	0	1	0	0	993487	0	0	0	993487	0	0			2352	7462	1
AEDITASEEDFK	AEDITASEEDFK	12	0	1353.59	MGYG000002528_02625	2	0.999651	0.000401585	MS/MS	MS/MS	MS/MS	MS/MS	MS/MS	MS/MS	1	1	1	1	1	1	4477193	674642	676456	561051	1221780	321614	1021650			2353	2163	6
AEDITASEEDFKAELEK	AEDITASEEDFKAELEK	17	1	1923.89	MGYG000002528_02625	2	0.999527	0.000401585	MS/MS	MS/MS	MS/MS	MS/MS	MS/MS	MS/MS	1	1	1	1	1	1	17545570	1806940	3438160	3485550	4923810	1335650	2555460			2354	2163	6
AEDLESFK	AEDLESFK	8	0	937.439	MGYG000003697_02504	2	0.999078	0.000593092	unmatched	unmatched	unmatched	unmatched	unmatched	MS/MS	0	0	0	0	0	1	2309780	0	0	0	0	0	2309780			2355	5213	1
AEDLESFKA	AEDLESFKA	9	1	1008.48	MGYG000003697_02504	2	0.997443	0.00196002	unmatched	unmatched	unmatched	unmatched	unmatched	MS/MS	0	0	0	0	0	1	3138610	0	0	0	0	0	3138610			2356	5213	1
AEDLLNDEAVQK	AEDLLNDEAVQK	12	0	1343.66	MGYG000000142_01740	2	0.999752	0.000188848	MS/MS	MS/MS	MS/MS	MS/MS	MS/MS	unmatched	1	1	1	1	1	0	2898004	553390	562365	415506	672576	694167	0			2357	12380	5
AEDLTEAYK	AEDLTEAYK	9	0	1038.49	MGYG000000242_00772	2	0.998717	0.00145584	unmatched	MS/MS	MS/MS	unmatched	MS/MS	MS/MS	0	1	1	0	1	1	42377140	0	5529420	20339700	0	1578520	14929500			2358	5	4
AEDLVVNVC(UniMod:4)K	AEDLVVNVCK	10	0	1145.57	MGYG000001021_00719	2	0.997508	0.00159267	unmatched	unmatched	MS/MS	MS/MS	unmatched	unmatched	0	0	1	1	0	0	1139857	0	0	314267	825590	0	0			2359	11630	2
AEDMALYNNIER	AEDMALYNNIER	12	0	1437.66	MGYG000000078_00236	2	0.979742	0.0119541	unmatched	MS/MS	unmatched	unmatched	unmatched	unmatched	0	1	0	0	0	0	85462	0	85462	0	0	0	0			2360	16070	1
AEDMIAEGR	AEDMIAEGR	9	0	990.444	MGYG000002445_01173	2	0.99963	0.00103979	unmatched	MS/MS	unmatched	MS/MS	MS/MS	MS/MS	0	1	0	1	1	1	5487250	0	2943620	0	248247	551293	1744090			2361	3447	4
AEDMVVVDINTGK	AEDMVVVDINTGK	13	0	1389.68	MGYG000002284_02001	2	0.981478	0.0090893	unmatched	MS/MS	unmatched	unmatched	MS/MS	unmatched	0	1	0	0	1	0	6089570	0	2735840	0	0	3353730	0			2362	6938	2
AEDNPWEQLK	AEDNPWEQLK	10	0	1228.57	MGYG000002545_02062;MGYG000002272_02217;MGYG000000022_01717	2	0.999527	0.000964204	MS/MS	MS/MS	unmatched	MS/MS	MS/MS	MS/MS	1	1	0	1	1	1	9614906	1664090	902626	0	1570880	3554630	1922680			2363	1242;1229;1228	5
AEDPTLVVSFAR	AEDPTLVVSFAR	12	0	1303.68	MGYG000000260_01435;MGYG000003685_00605	2	0.995057	0.00232881	MS/MS	unmatched	unmatched	MS/MS	unmatched	unmatched	1	0	0	1	0	0	3093200	1371880	0	0	1721320	0	0			2364	6135;5786	2
AEDTVISAASC(UniMod:4)TTNC(UniMod:4)LAPMAK	AEDTVISAASCTTNCLAPMAK	21	0	2210	MGYG000002528_00367	2	0.999886	0.000321776	MS/MS	MS/MS	unmatched	MS/MS	unmatched	MS/MS	1	1	0	1	0	1	6730012	2830240	1311030	0	820552	0	1768190			2365	71	4
AEDVDAAEDR	AEDVDAAEDR	10	0	1089.46	MGYG000000076_01270;MGYG000000041_02461;MGYG000002492_00656;MGYG000000078_00258;MGYG000003694_02997;MGYG000000562_02179;MGYG000001456.1_03069;MGYG000000146_02875;MGYG000000136_00908;MGYG000000060_01990	2	0.998952	0.000883114	MS/MS	MS/MS	unmatched	MS/MS	MS/MS	MS/MS	1	1	0	1	1	1	17519963	4242890	4638100	0	2054870	781623	5802480			2366	4305;5931;2301;6603;2948;6708;6792;6245;3694;6494	5
AEDVDFLAQSAMDDAC(UniMod:4)R	AEDVDFLAQSAMDDACR	17	0	1912.79	MGYG000000242_01468	2	0.987906	0.00819316	unmatched	unmatched	unmatched	unmatched	unmatched	MS/MS	0	0	0	0	0	1	233025	0	0	0	0	0	233025			2367	5538	1
AEDVDFLAQSAMDDAC(UniMod:4)RPGNPK	AEDVDFLAQSAMDDACRPGNPK	22	1	2406.06	MGYG000000242_01468	2	0.993331	0.00442894	unmatched	MS/MS	unmatched	unmatched	unmatched	MS/MS	0	1	0	0	0	1	2739100	0	1455830	0	0	0	1283270			2368	5538	2
AEDVEAIR	AEDVEAIR	8	0	901.45	MGYG000002284_01225	2	0.997959	0.00112947	unmatched	MS/MS	unmatched	unmatched	MS/MS	unmatched	0	1	0	0	1	0	76774000	0	37425700	0	0	39348300	0			2369	19	2
AEDVEINVC(UniMod:4)K	AEDVEINVCK	10	0	1175.55	MGYG000000242_01698	2	0.98666	0.00819316	unmatched	unmatched	unmatched	unmatched	unmatched	MS/MS	0	0	0	0	0	1	325154	0	0	0	0	0	325154			2370	9364	1
AEDVEVNVC(UniMod:4)K	AEDVEVNVCK	10	0	1161.53	MGYG000000193_02526	2	0.967951	0.0159495	MS/MS	unmatched	unmatched	unmatched	unmatched	unmatched	1	0	0	0	0	0	203808	203808	0	0	0	0	0			2371	9606	1
AEDVFMEVKPLIG	AEDVFMEVKPLIG	13	1	1446.74	MGYG000000142_02824	2	0.991294	0.00612588	MS/MS	unmatched	unmatched	unmatched	MS/MS	unmatched	1	0	0	0	1	0	373943	131257	0	0	0	242686	0			2372	12675	2
AEDYNEMR	AEDYNEMR	8	0	1026.41	MGYG000000251_01223	2	0.999425	0.000964204	MS/MS	MS/MS	unmatched	MS/MS	MS/MS	MS/MS	1	1	0	1	1	1	12596567	365866	4746860	0	1491300	5546560	445981			2373	829	5
AEDYPLTIGSHSFIDTFEEQLIGK	AEDYPLTIGSHSFIDTFEEQLIGK	24	0	2709.32	MGYG000000242_00866	2	0.999962	6.82547e-05	unmatched	MS/MS	MS/MS	unmatched	MS/MS	MS/MS	0	1	1	0	1	1	2040582	0	417452	703954	0	118688	800488			2374	5061	4
AEEAADQLVIAK	AEEAADQLVIAK	12	0	1256.66	MGYG000001346_01258	2	0.999948	9.50396e-05	unmatched	MS/MS	unmatched	unmatched	unmatched	unmatched	0	1	0	0	0	0	905571	0	905571	0	0	0	0			2375	10849	1
AEEAGITPK	AEEAGITPK	9	0	914.471	MGYG000000078_01966;MGYG000003695_01417;MGYG000000249_02541;MGYG000002298_03400;MGYG000001338_03529;MGYG000000133_02015;MGYG000000251_01680	2	0.999326	0.000416718	MS/MS	MS/MS	unmatched	MS/MS	MS/MS	MS/MS	1	1	0	1	1	1	15501180	3502000	3926160	0	3318740	3085670	1668610			2376	13936;10106;11461;8113;3609;10072;6381	5
AEEAGVTPK	AEEAGVTPK	9	0	900.455	MGYG000000142_00190;MGYG000000002_03898;MGYG000000263_00808;MGYG000001315_00216;MGYG000000562_01579	2	0.988195	0.00651466	MS/MS	MS/MS	unmatched	unmatched	unmatched	unmatched	1	1	0	0	0	0	1417145	963353	453792	0	0	0	0			2377	8527;7863;8722;11284;11848	2
AEEALADQIK	AEEALADQIK	10	0	1086.56	MGYG000000249_01910	2	0.932062	0.040153	MS/MS	unmatched	unmatched	unmatched	unmatched	unmatched	1	0	0	0	0	0	278046	278046	0	0	0	0	0			2378	12788	1
AEEAWNTLFADYC(UniMod:4)AK	AEEAWNTLFADYCAK	15	0	1787.78	MGYG000002284_00575	2	0.999996	7.45161e-06	unmatched	MS/MS	unmatched	unmatched	MS/MS	unmatched	0	2	0	0	2	0	13947970	0	10450228	0	0	3497742	0			2379	294	4
AEEEAINAAK	AEEEAINAAK	10	0	1044.51	MGYG000002478_01738;MGYG000000243_02464	2	0.999825	0.000567451	unmatched	unmatched	MS/MS	unmatched	unmatched	MS/MS	0	0	1	0	0	1	8664860	0	0	2767390	0	0	5897470			2380	5088;5525	2
AEEEAYEAAQADEK	AEEEAYEAAQADEK	14	0	1552.65	MGYG000002492_01510	2	0.998514	0.000649808	MS/MS	unmatched	MS/MS	MS/MS	unmatched	unmatched	1	0	1	1	0	0	1721991	1306480	0	199326	216185	0	0			2381	7265	3
AEEEDFYSQFENK	AEEEDFYSQFENK	13	0	1634.67	MGYG000003694_00142	2	0.999407	0.000401585	MS/MS	MS/MS	unmatched	unmatched	MS/MS	MS/MS	1	1	0	0	1	1	8502619	608171	855088	0	0	1079930	5959430			2382	9883	4
AEEEESPEQAENTR	AEEEESPEQAENTR	14	0	1617.68	MGYG000003656_00433	2	0.999447	0.000416718	MS/MS	unmatched	unmatched	unmatched	unmatched	unmatched	1	0	0	0	0	0	209532	209532	0	0	0	0	0			2383	13763	1
AEEEIVAAR	AEEEIVAAR	9	0	986.503	MGYG000003683_01576	2	0.999291	0.000593092	MS/MS	MS/MS	MS/MS	MS/MS	MS/MS	MS/MS	1	1	1	1	1	1	36430546	5336160	941606	4780780	6370110	15785000	3216890			2384	2048	6
AEEFDGTISAR	AEEFDGTISAR	11	0	1194.55	MGYG000000212_00761	2	0.998626	0.000964204	MS/MS	unmatched	unmatched	unmatched	MS/MS	unmatched	1	0	0	0	1	0	1312163	1022650	0	0	0	289513	0			2385	3187	2
AEEFINDAEIR	AEEFINDAEIR	11	0	1305.62	MGYG000000730_01838	2	0.982666	0.0125429	MS/MS	unmatched	unmatched	unmatched	unmatched	unmatched	1	0	0	0	0	0	486824	486824	0	0	0	0	0			2386	18218	1
AEEFISDEEIR	AEEFISDEEIR	11	0	1336.61	MGYG000000200_00034;MGYG000001338_01886	2	0.99903	0.000642325	MS/MS	unmatched	unmatched	MS/MS	unmatched	unmatched	1	0	0	1	0	0	2693800	1432740	0	0	1261060	0	0			2387	14940;14795	2
AEEFLNSHIDTATTMDEMVEK	AEEFLNSHIDTATTMDEMVEK	21	0	2410.07	MGYG000000038_02647	2	0.987338	0.00948947	unmatched	MS/MS	unmatched	unmatched	MS/MS	unmatched	0	1	0	0	1	0	1471790	0	763082	0	0	708708	0			2388	5118	2
AEEFSGALTAR	AEEFSGALTAR	11	0	1150.56	MGYG000000076_00250	2	0.999429	0.000416718	MS/MS	unmatched	unmatched	unmatched	unmatched	unmatched	1	0	0	0	0	0	556593	556593	0	0	0	0	0			2389	4128	1
AEEFVEMSR	AEEFVEMSR	9	0	1096.49	MGYG000000200_01802;MGYG000000002_00844	2	0.999858	0.000321776	MS/MS	MS/MS	MS/MS	MS/MS	MS/MS	MS/MS	1	1	1	1	1	1	12402859	2077560	2895840	871849	2970170	1866750	1720690			2390	7249;9843	6
AEEGEMFLNGQK	AEEGEMFLNGQK	12	0	1351.61	MGYG000000142_00722;MGYG000000031_00214;MGYG000000263_01037;MGYG000000212_00944	2	0.999958	7.67113e-05	MS/MS	MS/MS	unmatched	MS/MS	MS/MS	MS/MS	1	1	0	1	1	1	1837388	497098	146940	0	146666	892372	154312			2391	11315;11623;10789;4357	5
AEEGVDLR	AEEGVDLR	8	0	887.435	MGYG000002293_00927;MGYG000003697_00901	2	0.961662	0.0317564	unmatched	unmatched	unmatched	unmatched	unmatched	MS/MS	0	0	0	0	0	1	6350590	0	0	0	0	0	6350590			2392	2591;2784	1
AEEHGYTQVLWLDGQER	AEEHGYTQVLWLDGQER	17	0	2029.95	MGYG000000026_02025	2	0.996546	0.00196002	unmatched	unmatched	unmatched	unmatched	unmatched	MS/MS	0	0	0	0	0	1	615719	0	0	0	0	0	615719			2393	14973	1
AEEHLSNTPR	AEEHLSNTPR	10	0	1152.55	MGYG000002284_01690;MGYG000004769_00397	2	0.973292	0.0121552	unmatched	MS/MS	unmatched	unmatched	MS/MS	unmatched	0	1	0	0	1	0	1430122	0	651936	0	0	778186	0			2394	6014;14880	2
AEEIAMEFDR	AEEIAMEFDR	10	0	1209.53	MGYG000002528_00020	2	0.9987	0.000964204	MS/MS	unmatched	unmatched	unmatched	MS/MS	unmatched	1	0	0	0	1	0	3418160	1437920	0	0	0	1980240	0			2395	9545	2
AEEIDALYDWEENTGIPETGNHLK	AEEIDALYDWEENTGIPETGNHLK	24	0	2743.26	MGYG000000263_02524	2	0.993854	0.00232881	MS/MS	unmatched	unmatched	MS/MS	unmatched	unmatched	1	0	0	1	0	0	1013102	288523	0	0	724579	0	0			2396	11222	2
AEEIDNAGVTR	AEEIDNAGVTR	11	0	1173.56	MGYG000000084_01992	2	0.999512	0.000964204	unmatched	MS/MS	unmatched	unmatched	MS/MS	unmatched	0	1	0	0	1	0	3089380	0	1617580	0	0	1471800	0			2397	4257	2
AEEIIEIVENDAK	AEEIIEIVENDAK	13	0	1471.74	MGYG000000243_02206	2	0.984128	0.00819316	unmatched	unmatched	unmatched	unmatched	unmatched	MS/MS	0	0	0	0	0	1	2128600	0	0	0	0	0	2128600			2398	15971	1
AEEIIGAVENK	AEEIIGAVENK	11	0	1171.61	MGYG000001338_01891	2	0.999577	0.000934308	MS/MS	unmatched	unmatched	MS/MS	MS/MS	unmatched	1	0	0	1	1	0	10710510	5667750	0	0	3257380	1785380	0			2399	2978	3
AEEILRTDYITYGVMMVK	AEEILRTDYITYGVMMVK	18	1	2131.07	MGYG000002483_00186	2	0.999205	0.00226329	unmatched	unmatched	MS/MS	unmatched	unmatched	unmatched	0	0	1	0	0	0	389221	0	0	389221	0	0	0			2400	18468	1
AEEISDLHDVR	AEEISDLHDVR	11	0	1282.62	MGYG000001292_02048	2	0.999938	0.000112645	MS/MS	MS/MS	MS/MS	MS/MS	MS/MS	unmatched	2	1	1	1	2	0	22317574	10285380	1274560	2869400	2435730	5452504	0			2401	1053	7
AEEITLLAK	AEEITLLAK	9	0	986.564	MGYG000002545_01807	2	0.998415	0.000649808	MS/MS	MS/MS	unmatched	unmatched	unmatched	unmatched	1	1	0	0	0	0	2281672	1448490	833182	0	0	0	0			2402	8524	2
AEEKPMAVVDLVDTSALER	AEEKPMAVVDLVDTSALER	19	1	2072.05	MGYG000001359_00254	2	0.999406	0.000416718	MS/MS	unmatched	unmatched	unmatched	MS/MS	unmatched	1	0	0	0	1	0	613874	434669	0	0	0	179205	0			2403	16938	2
AEELELGYR	AEELELGYR	9	0	1078.53	MGYG000002528_01299	2	0.988275	0.0119379	unmatched	unmatched	unmatched	MS/MS	unmatched	unmatched	0	0	0	1	0	0	17004200	0	0	0	17004200	0	0			2404	9949	1
AEELESYR	AEELESYR	8	0	995.456	MGYG000002470_00030;MGYG000003681_02879;MGYG000001346_02510	2	0.984824	0.0125429	MS/MS	MS/MS	unmatched	unmatched	unmatched	unmatched	1	1	0	0	0	0	731712	297734	433978	0	0	0	0			2405	6699;6854;4062	2
AEELFAANEAAAMDR	AEELFAANEAAAMDR	15	0	1607.72	MGYG000000247_00123	2	0.999806	0.000321776	unmatched	unmatched	unmatched	unmatched	unmatched	MS/MS	0	0	0	0	0	1	676019	0	0	0	0	0	676019			2406	2715	1
AEELFAENEAAAMDR	AEELFAENEAAAMDR	15	0	1665.73	MGYG000000160_00354	2	0.917739	0.0532995	unmatched	unmatched	MS/MS	unmatched	unmatched	unmatched	0	0	1	0	0	0	3729930	0	0	3729930	0	0	0			2407	2522	1
AEELFEQNER	AEELFEQNER	10	0	1263.57	MGYG000001409_01132	2	0.999407	0.000416718	MS/MS	unmatched	unmatched	unmatched	unmatched	unmatched	1	0	0	0	0	0	669699	669699	0	0	0	0	0			2408	2442	1
AEELFPVK	AEELFPVK	8	0	931.501	MGYG000001338_03293	2	0.999316	0.00159267	MS/MS	MS/MS	MS/MS	MS/MS	MS/MS	MS/MS	1	1	1	1	1	1	23101760	1822550	5244780	3718570	4147860	1959840	6208160			2409	2261	6
AEELGYEVK	AEELGYEVK	9	0	1036.51	MGYG000000002_03137	2	0.994757	0.00175725	MS/MS	unmatched	unmatched	unmatched	MS/MS	unmatched	1	0	0	0	1	0	3207300	2088380	0	0	0	1118920	0			2410	2727	2
AEELGYGTLIIGIR	AEELGYGTLIIGIR	14	0	1503.83	MGYG000000133_00889	2	0.996091	0.00419112	unmatched	unmatched	MS/MS	unmatched	unmatched	unmatched	0	0	1	0	0	0	142528	0	0	142528	0	0	0			2411	17618	1
AEELGYGTLIMGIR	AEELGYGTLIMGIR	14	0	1521.79	MGYG000001338_00331	2	0.977303	0.0121552	unmatched	unmatched	unmatched	unmatched	MS/MS	unmatched	0	0	0	0	1	0	422293	0	0	0	0	422293	0			2412	18489	1
AEELIAEGEK	AEELIAEGEK	10	0	1087.54	MGYG000002284_01776	2	0.99915	0.000964204	unmatched	unmatched	unmatched	unmatched	MS/MS	unmatched	0	0	0	0	1	0	17972400	0	0	0	0	17972400	0			2413	5428	1
AEELNVTGALTLLFK	AEELNVTGALTLLFK	15	0	1617.9	MGYG000002284_01120	2	0.999971	5.23785e-05	unmatched	MS/MS	unmatched	unmatched	MS/MS	unmatched	0	2	0	0	1	0	5741347	0	1220577	0	0	4520770	0			2414	2273	3
AEELPELDDDFASEASEFDTLDELK	AEELPELDDDFASEASEFDTLDELK	25	0	2827.24	MGYG000003683_00305	2	0.999287	0.000964204	unmatched	unmatched	MS/MS	MS/MS	MS/MS	unmatched	0	0	1	1	1	0	276550	0	0	36474	82762	157314	0			2415	3360	3
AEELPELDDEFASEASEFDTLDELK	AEELPELDDEFASEASEFDTLDELK	25	0	2841.26	MGYG000001292_01821;MGYG000002469_00873	2	0.999457	0.000416718	MS/MS	unmatched	unmatched	unmatched	unmatched	unmatched	1	0	0	0	0	0	622321	622321	0	0	0	0	0			2416	6487;7934	1
AEEMLTLPK	AEEMLTLPK	9	0	1030.54	MGYG000000251_02465	2	0.997245	0.00112947	unmatched	MS/MS	unmatched	MS/MS	MS/MS	unmatched	0	1	0	1	1	0	523906	0	198152	0	138686	187068	0			2417	9497	3
AEENDVGIK	AEENDVGIK	9	0	973.471	MGYG000003694_00769;MGYG000000142_00430;MGYG000000136_00952;MGYG000000212_00366;MGYG000000200_02022;MGYG000001338_03458;MGYG000002492_00800	2	0.998297	0.00112947	MS/MS	unmatched	unmatched	MS/MS	MS/MS	MS/MS	1	0	0	1	1	1	7917569	867569	0	0	4217580	1236760	1595660			2418	11599;17790;15185;18393;18448;10956;14090	4
AEENFTDTYK	AEENFTDTYK	10	0	1216.52	MGYG000002284_01966	2	0.999949	9.30955e-05	unmatched	MS/MS	unmatched	unmatched	MS/MS	unmatched	0	1	0	0	1	0	1992278	0	1342350	0	0	649928	0			2419	4233	2
AEENILSYFGR	AEENILSYFGR	11	0	1297.63	MGYG000002293_01277	2	0.999101	0.000593092	unmatched	unmatched	unmatched	unmatched	unmatched	MS/MS	0	0	0	0	0	1	5467900	0	0	0	0	0	5467900			2420	1870	1
AEENPAAANDALWTLR	AEENPAAANDALWTLR	16	0	1740.84	MGYG000000263_01461;MGYG000000031_03328;MGYG000000142_02094	2	0.963209	0.0181205	MS/MS	unmatched	unmatched	unmatched	MS/MS	unmatched	1	0	0	0	1	0	221599	104465	0	0	0	117134	0			2421	9803;9175;9781	2
AEEPAEETPVEETPVEEAPVEEPK	AEEPAEETPVEETPVEEAPVEEPK	24	0	2634.21	MGYG000000262_00355	2	0.995599	0.00405051	unmatched	unmatched	unmatched	MS/MS	MS/MS	MS/MS	0	0	0	1	1	1	2350268	0	0	0	598864	857538	893866			2422	10588	3
AEEPAPEAPAEETPVEK	AEEPAPEAPAEETPVEK	17	0	1792.84	MGYG000000262_00355	2	0.999797	0.000188848	MS/MS	MS/MS	unmatched	MS/MS	MS/MS	MS/MS	1	1	0	1	1	1	3841829	457747	343875	0	992378	1313470	734359			2423	10588	5
AEEQGFEVC(UniMod:4)TSAEAAK	AEEQGFEVCTSAEAAK	16	0	1725.75	MGYG000000045_02781	2	0.99986	0.000416718	MS/MS	MS/MS	unmatched	MS/MS	MS/MS	unmatched	1	1	0	1	1	0	3597303	502268	1412330	0	1410030	272675	0			2424	2079	4
AEEQGFEVFTAADAAK	AEEQGFEVFTAADAAK	16	0	1682.78	MGYG000000562_02535	2	0.999652	0.000416718	MS/MS	MS/MS	MS/MS	MS/MS	MS/MS	unmatched	1	1	1	1	1	0	4848934	272842	309922	804982	2671600	789588	0			2425	1246	5
AEEQGFEVFTAAEAAK	AEEQGFEVFTAAEAAK	16	0	1696.79	MGYG000000078_00148	2	0.999326	0.00114618	MS/MS	MS/MS	unmatched	unmatched	unmatched	unmatched	1	1	0	0	0	0	4103705	948665	3155040	0	0	0	0			2426	1381	2
AEEQGFEVYTAAEAAK	AEEQGFEVYTAAEAAK	16	0	1712.79	MGYG000000133_02092;MGYG000000052_00319	2	0.999208	0.000964204	MS/MS	MS/MS	MS/MS	MS/MS	MS/MS	MS/MS	1	1	1	1	1	1	9927443	1809340	775262	4053760	680388	1710810	897883			2427	1754;1616	6
AEEQGFEVYTSAEAAK	AEEQGFEVYTSAEAAK	16	0	1728.78	MGYG000000142_03233;MGYG000002528_00040	2	0.999867	0.000567451	MS/MS	MS/MS	MS/MS	MS/MS	MS/MS	MS/MS	2	2	1	2	2	1	58221916	9109838	9934591	7396250	18177769	9076498	4526970			2428	561;802	10
AEEQGFK	AEEQGFK	7	0	807.376	MGYG000000212_02114;MGYG000001310_00623;MGYG000002602_01458;MGYG000001338_01369;MGYG000002298_00680;MGYG000002492_01825;MGYG000000249_01953;MGYG000000002_02741;MGYG000002312_00992;MGYG000000200_00955;MGYG000000136_01313;MGYG000003694_00301	2	0.997798	0.00196002	MS/MS	MS/MS	MS/MS	MS/MS	MS/MS	MS/MS	1	1	1	1	1	1	95826640	27117900	16653600	4489340	20859800	15290700	11415300			2429	830;1924;1888;509;1084;406;1535;905;759;664;1171;696	6
AEEQGVTPIEYVDK	AEEQGVTPIEYVDK	14	0	1576.76	MGYG000002284_00585	2	0.999869	0.000188848	unmatched	MS/MS	unmatched	unmatched	MS/MS	unmatched	0	1	0	0	1	0	6535970	0	2439460	0	0	4096510	0			2430	4962	2
AEESLGNAK	AEESLGNAK	9	0	917.445	MGYG000000045_02615	2	0.959444	0.0257853	unmatched	MS/MS	unmatched	MS/MS	unmatched	unmatched	0	1	0	1	0	0	14188970	0	3112970	0	11076000	0	0			2431	5568	2
AEETAPLHIALVGK	AEETAPLHIALVGK	14	0	1447.8	MGYG000001346_00399	2	0.999767	0.00103979	unmatched	MS/MS	unmatched	unmatched	MS/MS	unmatched	0	1	0	0	1	0	878844	0	685448	0	0	193396	0			2432	11674	2
AEETEAAAPEEEPEK	AEETEAAAPEEEPEK	15	0	1628.7	MGYG000000251_01162	2	0.999866	0.000188848	unmatched	MS/MS	unmatched	MS/MS	MS/MS	unmatched	0	1	0	1	1	0	2609414	0	633837	0	1227330	748247	0			2433	3477	3
AEETEAAAPEEEPEKEAEVPEEE	AEETEAAAPEEEPEKEAEVPEEE	23	1	2541.08	MGYG000000251_01162	2	0.999929	0.000188848	unmatched	unmatched	unmatched	unmatched	MS/MS	unmatched	0	0	0	0	1	0	1712780	0	0	0	0	1712780	0			2434	3477	1
AEETGAPAAAVELDDGR	AEETGAPAAAVELDDGR	17	0	1670.77	MGYG000002286_01368	2	0.969075	0.0218569	unmatched	unmatched	unmatched	unmatched	unmatched	MS/MS	0	0	0	0	0	1	452590	0	0	0	0	0	452590			2435	13717	1
AEETLEER	AEETLEER	8	0	975.451	MGYG000003683_00712	2	0.984276	0.0090893	unmatched	unmatched	unmatched	unmatched	MS/MS	unmatched	0	0	0	0	1	0	201102	0	0	0	0	201102	0			2436	10297	1
AEETPAAEPVKAEEK	AEETPAAEPVKAEEK	15	1	1597.78	MGYG000002545_01667	2	0.98738	0.00651466	MS/MS	unmatched	unmatched	unmatched	unmatched	unmatched	1	0	0	0	0	0	196814	196814	0	0	0	0	0			2437	13243	1
AEETVWQC(UniMod:4)R	AEETVWQCR	9	0	1177.52	MGYG000002478_01313	2	0.999814	0.000567451	unmatched	MS/MS	MS/MS	unmatched	unmatched	MS/MS	0	1	1	0	0	1	5440026	0	475116	3277760	0	0	1687150			2438	3170	3
AEEVAALR	AEEVAALR	8	0	857.46	MGYG000000113_00938	2	0.981659	0.0125429	MS/MS	unmatched	unmatched	MS/MS	unmatched	unmatched	1	0	0	1	0	0	935328	744702	0	0	190626	0	0			2439	12657	2
AEEVEDMLK	AEEVEDMLK	9	0	1062.49	MGYG000002284_01367	2	0.998987	0.000964204	unmatched	MS/MS	unmatched	unmatched	MS/MS	unmatched	0	1	0	0	1	0	3029350	0	1507840	0	0	1521510	0			2440	4050	2
AEEVIFIGR	AEEVIFIGR	9	0	1032.56	MGYG000002478_03718	2	0.99977	0.000321776	MS/MS	MS/MS	MS/MS	MS/MS	MS/MS	MS/MS	1	1	1	1	1	1	23426287	1849890	874018	11683400	455264	325125	8238590			2441	2724	6
AEEVLPR	AEEVLPR	7	0	812.439	MGYG000001338_00181	2	0.971563	0.0159495	MS/MS	MS/MS	unmatched	MS/MS	MS/MS	MS/MS	1	1	0	1	1	1	1725383	485341	524466	0	451088	163114	101374			2442	17489	5
AEEYHASLLEQVAEQDEELMMK	AEEYHASLLEQVAEQDEELMMK	22	0	2592.17	MGYG000001756_00184	2	0.99951	0.000416718	MS/MS	unmatched	unmatched	unmatched	unmatched	unmatched	1	0	0	0	0	0	694411	694411	0	0	0	0	0			2443	2606	1
AEEYHQELMEHVAEQDDALMEK	AEEYHQELMEHVAEQDDALMEK	22	0	2644.14	MGYG000001021_00742	2	0.999906	0.00042785	unmatched	unmatched	unmatched	MS/MS	unmatched	unmatched	0	0	0	1	0	0	85043	0	0	0	85043	0	0			2444	1816	1
AEEYRPIENPAPGIIDR	AEEYRPIENPAPGIIDR	17	1	1938.98	MGYG000000031_01103	2	0.999841	0.00042785	unmatched	unmatched	unmatched	MS/MS	unmatched	unmatched	0	0	0	1	0	0	3439640	0	0	0	3439640	0	0			2445	4353	1
AEFADLPNETDSGK	AEFADLPNETDSGK	14	0	1492.67	MGYG000002272_00715	2	0.999201	0.000964204	unmatched	unmatched	unmatched	unmatched	MS/MS	unmatched	0	0	0	0	1	0	1909430	0	0	0	0	1909430	0			2446	6936	1
AEFDIMFGEGISR	AEFDIMFGEGISR	13	0	1470.68	MGYG000003697_00902;MGYG000002293_00929;MGYG000002478_02517	2	0.999701	0.000401585	MS/MS	unmatched	unmatched	unmatched	unmatched	MS/MS	1	0	0	0	0	1	4141482	424302	0	0	0	0	3717180			2447	7020;6055;6906	2
AEFDYFDYR	AEFDYFDYR	9	0	1224.51	MGYG000002395_00463	2	0.999327	0.000416718	MS/MS	unmatched	unmatched	MS/MS	unmatched	unmatched	1	0	0	1	0	0	2599555	943895	0	0	1655660	0	0			2448	5027	2
AEFEPQGIK	AEFEPQGIK	9	0	1017.51	MGYG000002298_02064;MGYG000002492_01537	2	0.958891	0.0321077	MS/MS	unmatched	unmatched	unmatched	unmatched	unmatched	1	0	0	0	0	0	534241	534241	0	0	0	0	0			2449	11389;16491	1
AEFFIPLMVNK	AEFFIPLMVNK	11	0	1307.69	MGYG000002293_01359;MGYG000003697_02198	2	0.999506	0.000401585	unmatched	unmatched	unmatched	unmatched	unmatched	MS/MS	0	0	0	0	0	1	1235610	0	0	0	0	0	1235610			2450	5970;9669	1
AEFFTAPGR	AEFFTAPGR	9	0	994.487	MGYG000000142_00477;MGYG000000031_00365;MGYG000000263_01185	2	0.999856	0.000188848	MS/MS	MS/MS	MS/MS	MS/MS	MS/MS	MS/MS	1	1	1	1	1	1	13134125	3460980	2766790	1938470	2756500	1959960	251425			2451	6643;6924;6544	6
AEFGDDVAHLVDGVTK	AEFGDDVAHLVDGVTK	16	0	1671.81	MGYG000002492_02666	2	0.999058	0.000416718	MS/MS	unmatched	unmatched	MS/MS	unmatched	unmatched	1	0	0	1	0	0	459253	322279	0	0	136974	0	0			2452	16428	2
AEFIADGR	AEFIADGR	8	0	877.429	MGYG000000260_00384;MGYG000003685_00971	2	0.991355	0.00456656	MS/MS	MS/MS	unmatched	MS/MS	MS/MS	unmatched	1	1	0	1	1	0	10497010	2934210	1008320	0	4811700	1742780	0			2453	7479;5276	4
AEFINFR	AEFINFR	7	0	895.455	MGYG000002395_01717;MGYG000003683_01759	2	0.999395	0.000964204	unmatched	unmatched	MS/MS	MS/MS	MS/MS	unmatched	0	0	1	1	1	0	4935579	0	0	821061	682398	3432120	0			2454	13934;14802	3
AEFISALQPAFGR	AEFISALQPAFGR	13	0	1405.74	MGYG000000142_00869	2	0.999313	0.000964204	MS/MS	MS/MS	MS/MS	MS/MS	MS/MS	unmatched	1	1	1	1	1	0	965622	54675	173121	291167	197398	249261	0			2455	9820	5
AEFKDDEEPR	AEFKDDEEPR	10	1	1234.55	MGYG000002478_04546;MGYG000002560_03796	2	0.999847	0.000321776	unmatched	unmatched	unmatched	unmatched	unmatched	MS/MS	0	0	0	0	0	2	5986860	0	0	0	0	0	5986860			2456	7653;11095	2
AEFMRPTVTTEEVNDTVAR	AEFMRPTVTTEEVNDTVAR	19	1	2165.04	MGYG000001409_00111	2	0.991566	0.00456656	MS/MS	unmatched	unmatched	unmatched	unmatched	unmatched	1	0	0	0	0	0	709114	709114	0	0	0	0	0			2457	14208	1
AEFMTGLK	AEFMTGLK	8	0	895.447	MGYG000002303_01244;MGYG000000036_02160	2	0.961397	0.0181205	unmatched	unmatched	unmatched	unmatched	MS/MS	unmatched	0	0	0	0	1	0	513956	0	0	0	0	513956	0			2458	19398;16474	1
AEFNAMDTAAFK	AEFNAMDTAAFK	12	0	1314.59	MGYG000000084_00627;MGYG000003937_01087	2	0.999467	0.000964204	MS/MS	MS/MS	unmatched	MS/MS	MS/MS	MS/MS	1	1	0	1	1	1	26436609	3028040	6789660	0	3209220	12720900	688789			2459	2003;833	5
AEFNDDAEPR	AEFNDDAEPR	10	0	1162.49	MGYG000001346_00851	2	0.999876	0.000732774	MS/MS	MS/MS	unmatched	unmatched	MS/MS	unmatched	1	1	0	0	1	0	822898	144784	416960	0	0	261154	0			2460	10801	3
AEFNEITK	AEFNEITK	8	0	950.471	MGYG000002492_00018	2	0.992763	0.00456656	MS/MS	unmatched	unmatched	unmatched	unmatched	unmatched	1	0	0	0	0	0	2583280	2583280	0	0	0	0	0			2461	4819	1
AEFPIVLK	AEFPIVLK	8	0	915.543	MGYG000000119_01777	2	0.983106	0.0166565	unmatched	unmatched	MS/MS	unmatched	unmatched	MS/MS	0	0	1	0	0	1	181180	0	0	141505	0	0	39675			2462	16657	2
AEFQTLVDTAHEHGIR	AEFQTLVDTAHEHGIR	16	0	1822.9	MGYG000000036_00595	2	0.87306	0.0982476	unmatched	unmatched	unmatched	unmatched	MS/MS	unmatched	0	0	0	0	1	0	10129600	0	0	0	0	10129600	0			2463	132	1
AEFTDQYIAEAGIR	AEFTDQYIAEAGIR	14	0	1582.76	MGYG000000260_01993;MGYG000003685_01974	2	0.999826	0.000967625	MS/MS	MS/MS	unmatched	MS/MS	MS/MS	unmatched	2	2	0	2	2	0	28169009	8936057	4512822	0	7809206	6910924	0			2464	1520;1518	8
AEFTEEEQAAWER	AEFTEEEQAAWER	13	0	1594.69	MGYG000000260_00032	2	0.99807	0.000649808	MS/MS	MS/MS	unmatched	unmatched	unmatched	unmatched	1	1	0	0	0	0	299877	210272	89605	0	0	0	0			2465	10284	2
AEFVVAGAPAC(UniMod:4)ADDLK	AEFVVAGAPACADDLK	16	0	1632.78	MGYG000002438_02291	2	0.999484	0.000416718	MS/MS	MS/MS	unmatched	unmatched	MS/MS	MS/MS	1	1	0	0	1	1	796578	248069	175348	0	0	184922	188239			2466	16451	4
AEFYSEGTIPLQTLR	AEFYSEGTIPLQTLR	15	0	1723.88	MGYG000000041_02025	2	0.999775	0.000416718	MS/MS	MS/MS	unmatched	unmatched	unmatched	unmatched	1	1	0	0	0	0	3931730	2492610	1439120	0	0	0	0			2467	5075	2
AEGAAETC(UniMod:4)AEQEK	AEGAAETCAEQEK	13	0	1392.58	MGYG000000242_00086	2	0.984231	0.00819316	unmatched	unmatched	MS/MS	unmatched	unmatched	MS/MS	0	0	1	0	0	1	357897	0	0	177076	0	0	180821			2468	14777	2
AEGADAIC(UniMod:4)HGC(UniMod:4)TGK	AEGADAICHGCTGK	14	0	1445.6	MGYG000003656_01069;MGYG000002303_02434	2	0.999642	0.000416718	MS/MS	unmatched	unmatched	unmatched	MS/MS	unmatched	2	0	0	0	1	0	2932806	2468507	0	0	0	464299	0			2469	12571;7441	3
AEGAEQIYTHGEK	AEGAEQIYTHGEK	13	0	1431.66	MGYG000001338_03560	2	0.993623	0.00419112	unmatched	unmatched	MS/MS	MS/MS	unmatched	unmatched	0	0	1	1	0	0	4970602	0	0	34682	4935920	0	0			2470	4948	2
AEGAIPVGVGLLVDR	AEGAIPVGVGLLVDR	15	0	1464.83	MGYG000002284_01840	2	0.999053	0.00114618	unmatched	MS/MS	unmatched	unmatched	MS/MS	unmatched	0	2	0	0	2	0	23335524	0	15169707	0	0	8165817	0			2471	2961	4
AEGAIYAC(UniMod:4)K	AEGAIYACK	9	0	981.459	MGYG000000084_01013;MGYG000003937_00256	2	0.999775	0.000188848	unmatched	unmatched	unmatched	MS/MS	MS/MS	unmatched	0	0	0	1	1	0	11320090	0	0	0	1462710	9857380	0			2472	8932;8665	2
AEGAMYASK	AEGAMYASK	9	0	926.417	MGYG000001300_02204;MGYG000000022_02029	2	0.997679	0.00112947	MS/MS	unmatched	unmatched	MS/MS	MS/MS	MS/MS	1	0	0	1	1	1	7721999	2141830	0	0	519769	3724250	1336150			2473	8899;6435	4
AEGASEGDGEHFQR	AEGASEGDGEHFQR	14	0	1488.62	MGYG000000260_00032	2	0.987176	0.0090893	MS/MS	MS/MS	unmatched	MS/MS	MS/MS	unmatched	1	1	0	1	1	0	1816162	432732	517264	0	461456	404710	0			2474	10284	4
AEGEAEDIVHGIPFGR	AEGEAEDIVHGIPFGR	16	0	1695.82	MGYG000003694_02844	2	0.987221	0.00819316	unmatched	unmatched	unmatched	unmatched	MS/MS	MS/MS	0	0	0	0	1	1	2410399	0	0	0	0	771089	1639310			2475	13284	2
AEGEAEQPMAAWEK	AEGEAEQPMAAWEK	14	0	1545.68	MGYG000002395_00911	2	0.99973	0.000649808	MS/MS	unmatched	MS/MS	MS/MS	unmatched	MS/MS	1	0	1	1	0	1	6460245	1876850	0	1697120	1997190	0	889085			2476	3365	4
AEGEAFGK	AEGEAFGK	8	0	807.376	MGYG000000041_02945;MGYG000002272_01497;MGYG000002528_02665;MGYG000000022_01324;MGYG000000190_01162;MGYG000000231_00598;MGYG000001300_00295;MGYG000002274_00044;MGYG000000262_02232;MGYG000003937_01091;MGYG000000084_00623;MGYG000002545_00548	2	0.999007	0.00112947	MS/MS	MS/MS	MS/MS	MS/MS	MS/MS	MS/MS	1	1	1	1	1	1	235055680	43357800	49677300	8855180	48576300	47968900	36620200			2477	7022;932;482;1424;4792;3507;1343;1512;446;2107;1406;846	6
AEGEAMDISHGIPFAR	AEGEAMDISHGIPFAR	16	0	1699.8	MGYG000002492_02125	2	0.978074	0.0125429	MS/MS	unmatched	unmatched	unmatched	unmatched	unmatched	1	0	0	0	0	0	1196520	1196520	0	0	0	0	0			2478	11341	1
AEGELTVYGSC(UniMod:4)EEEYLSAAC(UniMod:4)QNFEK	AEGELTVYGSCEEEYLSAACQNFEK	25	0	2883.22	MGYG000000242_01297	2	0.995275	0.00427604	unmatched	MS/MS	MS/MS	unmatched	unmatched	unmatched	0	1	1	0	0	0	627025	0	334479	292546	0	0	0			2479	9029	2
AEGETEAEQPMAAWEK	AEGETEAEQPMAAWEK	16	0	1775.77	MGYG000002396_01071	2	0.999103	0.000593092	unmatched	unmatched	unmatched	unmatched	unmatched	MS/MS	0	0	0	0	0	1	845883	0	0	0	0	0	845883			2480	7976	1
AEGETEQPMAAWEK	AEGETEQPMAAWEK	14	0	1575.69	MGYG000003683_00403	2	0.99989	0.000321776	unmatched	MS/MS	unmatched	unmatched	MS/MS	MS/MS	0	1	0	0	1	1	11959431	0	713033	0	0	10401100	845298			2481	3212	3
AEGETLEQYLSGK	AEGETLEQYLSGK	13	0	1423.68	MGYG000000076_03627	2	0.989917	0.00456656	MS/MS	unmatched	unmatched	unmatched	unmatched	unmatched	1	0	0	0	0	0	651902	651902	0	0	0	0	0			2482	14118	1
AEGEVLDIIQGTC(UniMod:4)FR	AEGEVLDIIQGTCFR	15	0	1706.83	MGYG000001338_01861	2	0.999814	0.000401585	MS/MS	MS/MS	MS/MS	MS/MS	MS/MS	MS/MS	2	2	1	1	2	2	19885838	2522450	5153360	1433240	4055740	3851979	2869069			2483	1294	10
AEGFDIVYLPPIFPIGK	AEGFDIVYLPPIFPIGK	17	0	1875.02	MGYG000002396_00345	2	0.992013	0.00442894	unmatched	unmatched	unmatched	unmatched	unmatched	MS/MS	0	0	0	0	0	1	110781	0	0	0	0	0	110781			2484	18411	1
AEGFTTVILAVGASEPGVLR	AEGFTTVILAVGASEPGVLR	20	0	1986.08	MGYG000000249_00979	2	0.999317	0.000416718	MS/MS	unmatched	unmatched	unmatched	unmatched	unmatched	2	0	0	0	0	0	966974	966974	0	0	0	0	0			2485	8344	2
AEGGAGYVVIDAVTVDHK	AEGGAGYVVIDAVTVDHK	18	0	1799.9	MGYG000000206_01549	2	0.986152	0.00819316	unmatched	unmatched	unmatched	unmatched	unmatched	MS/MS	0	0	0	0	0	1	1823350	0	0	0	0	0	1823350			2486	3197	1
AEGGFIWAC(UniMod:4)K	AEGGFIWACK	10	0	1137.53	MGYG000001338_02461;MGYG000001456.1_01557;MGYG000002286_00541;MGYG000002480_01787;MGYG000000251_00798;MGYG000000263_02698;MGYG000000133_01481;MGYG000000142_02481	2	0.999491	0.00114618	unmatched	MS/MS	MS/MS	MS/MS	MS/MS	MS/MS	0	1	1	1	1	1	17306380	0	4172230	2094800	5282630	3871140	1885580			2487	4494;15352;15694;14369;7948;7950;15891;7621	5
AEGGFIWGC(UniMod:4)K	AEGGFIWGCK	10	0	1123.51	MGYG000000002_02222	2	0.995374	0.00175725	MS/MS	unmatched	unmatched	MS/MS	MS/MS	unmatched	1	0	0	1	1	0	703271	56338	0	0	172266	474667	0			2488	11327	3
AEGIAEAR	AEGIAEAR	8	0	815.414	MGYG000002395_00367;MGYG000003683_01121	2	0.998032	0.000649808	MS/MS	MS/MS	MS/MS	MS/MS	MS/MS	MS/MS	1	1	1	1	1	1	29993190	5169600	1964230	3682180	5208420	10894500	3074260			2489	3531;3417	6
AEGIC(UniMod:4)HPIILGNDEAIEK	AEGICHPIILGNDEAIEK	18	0	1977.98	MGYG000001346_00985;MGYG000003681_00031;MGYG000001313_03297	2	0.99924	0.000964204	unmatched	unmatched	unmatched	unmatched	MS/MS	unmatched	0	0	0	0	1	0	1765420	0	0	0	0	1765420	0			2490	9639;11806;12663	1
AEGIDLSGDK	AEGIDLSGDK	10	0	1003.48	MGYG000002448_01428;MGYG000000231_00331	2	0.995511	0.0049571	unmatched	unmatched	unmatched	MS/MS	unmatched	unmatched	0	0	0	1	0	0	900360	0	0	0	900360	0	0			2491	7135;4896	1
AEGIDLSNDK	AEGIDLSNDK	10	0	1060.5	MGYG000001756_01026	2	0.998692	0.000649808	MS/MS	unmatched	unmatched	unmatched	unmatched	unmatched	1	0	0	0	0	0	2655270	2655270	0	0	0	0	0			2492	5438	1
AEGITYNR	AEGITYNR	8	0	922.451	MGYG000002396_01531;MGYG000002395_01221;MGYG000003683_00172;MGYG000002469_01335;MGYG000001292_00927	2	0.999122	0.000593092	MS/MS	MS/MS	MS/MS	MS/MS	MS/MS	MS/MS	1	1	1	1	1	1	45907370	8952760	1774450	5425450	7127950	18267900	4358860			2493	7371;3894;4026;5207;8701	6
AEGLALDMSR	AEGLALDMSR	10	0	1061.52	MGYG000000263_00931;MGYG000000142_00092	2	0.998681	0.000964204	MS/MS	MS/MS	MS/MS	MS/MS	MS/MS	unmatched	1	1	1	1	1	0	6364988	1257370	1543920	734448	1341500	1487750	0			2494	4345;5337	5
AEGMTGC(UniMod:4)K	AEGMTGCK	8	0	852.347	MGYG000003695_02027	2	0.979487	0.0125429	MS/MS	unmatched	unmatched	unmatched	unmatched	unmatched	1	0	0	0	0	0	413936	413936	0	0	0	0	0			2495	16149	1
AEGNIGPNK	AEGNIGPNK	9	0	898.451	MGYG000003694_02663	2	0.998944	0.000964204	unmatched	MS/MS	unmatched	unmatched	MS/MS	unmatched	0	1	0	0	1	0	98397900	0	51915000	0	0	46482900	0			2496	41	2
AEGNIVYDGK	AEGNIVYDGK	10	0	1064.51	MGYG000000251_02766	2	0.963489	0.0248918	unmatched	MS/MS	unmatched	unmatched	MS/MS	unmatched	0	1	0	0	1	0	977170	0	450587	0	0	526583	0			2497	7632	2
AEGQENVVNLLR	AEGQENVVNLLR	12	0	1340.7	MGYG000002286_01290	2	0.999785	0.000321776	unmatched	unmatched	unmatched	unmatched	unmatched	MS/MS	0	0	0	0	0	1	3101660	0	0	0	0	0	3101660			2498	8446	1
AEGSIILFIDEIHTLVGAGK	AEGSIILFIDEIHTLVGAGK	20	0	2082.14	MGYG000002478_04149	2	0.979493	0.0218569	unmatched	unmatched	MS/MS	unmatched	unmatched	MS/MS	0	0	1	0	0	1	628536	0	0	232503	0	0	396033			2499	3939	2
AEGSNELSEDAR	AEGSNELSEDAR	12	0	1276.55	MGYG000002545_01743	2	0.994143	0.00232881	MS/MS	unmatched	unmatched	unmatched	unmatched	unmatched	1	0	0	0	0	0	1019400	1019400	0	0	0	0	0			2500	6886	1
AEGTGMLTAGVSYIFGGK	AEGTGMLTAGVSYIFGGK	18	0	1757.87	MGYG000002478_04508;MGYG000001346_02955	2	0.999616	0.000188848	unmatched	MS/MS	unmatched	MS/MS	MS/MS	MS/MS	0	1	0	1	2	1	21660830	0	3821200	0	2960670	13404790	1474170			2501	301;601	5
AEGTGTLTAGVSYIFGGK	AEGTGTLTAGVSYIFGGK	18	0	1727.87	MGYG000001346_02962	2	0.993533	0.00232881	MS/MS	unmatched	unmatched	unmatched	unmatched	unmatched	1	0	0	0	0	0	2583780	2583780	0	0	0	0	0			2502	824	1
AEGTPEEIVPAR	AEGTPEEIVPAR	12	0	1267.64	MGYG000001292_00431;MGYG000002396_01765;MGYG000003683_01237;MGYG000000160_00524;MGYG000002469_00458;MGYG000002395_00255	2	0.999322	0.000593092	MS/MS	MS/MS	MS/MS	MS/MS	MS/MS	MS/MS	1	1	1	1	1	1	48862080	11921800	1929930	6955590	5100800	16287400	6666560			2503	4482;4762;3473;10999;6019;3886	6
AEGTPEQIVPAR	AEGTPEQIVPAR	12	0	1266.66	MGYG000003685_00324;MGYG000000247_00508;MGYG000000260_01174	2	0.999628	0.000188848	MS/MS	MS/MS	unmatched	MS/MS	MS/MS	MS/MS	1	1	0	1	1	1	4187263	903966	571880	0	906493	1144020	660904			2504	9944;14155;9815	5
AEGVAYDENIK	AEGVAYDENIK	11	0	1207.57	MGYG000000262_01263	2	0.999748	0.000593092	MS/MS	MS/MS	unmatched	MS/MS	MS/MS	MS/MS	1	1	0	1	1	1	20957470	2487450	3887630	0	4844640	3035600	6702150			2505	2372	5
AEGVDLSADK	AEGVDLSADK	10	0	1003.48	MGYG000001704_02351;MGYG000002286_01322;MGYG000002445_01951;MGYG000002298_00463;MGYG000000212_03149	2	0.999412	0.000401585	MS/MS	MS/MS	MS/MS	MS/MS	MS/MS	MS/MS	1	1	1	1	1	1	18190830	2400850	3133430	4846090	2574120	2064800	3171540			2506	1576;1510;1684;1354;1219	6
AEGVDLSNDK	AEGVDLSNDK	10	0	1046.49	MGYG000000200_01023;MGYG000001386_03291;MGYG000001338_02720	2	0.999558	0.000649808	MS/MS	MS/MS	MS/MS	MS/MS	MS/MS	MS/MS	1	1	1	1	1	1	54688850	10345300	11879000	10023600	5517670	5426180	11497100			2507	403;1968;379	6
AEGVDLSTDK	AEGVDLSTDK	10	0	1033.49	MGYG000002492_01740;MGYG000003694_01621;MGYG000002483_03450;MGYG000000076_00075;MGYG000000190_01077;MGYG000000136_02253	2	0.999749	0.000567451	MS/MS	MS/MS	MS/MS	MS/MS	MS/MS	MS/MS	1	1	1	1	1	1	107716980	25253900	16973100	11470500	8488780	4879700	40651000			2508	338;386;1447;1436;4454;822	6
AEGVDSVIHFAAR	AEGVDSVIHFAAR	13	0	1370.69	MGYG000003683_01057	2	0.999141	0.000593092	MS/MS	unmatched	MS/MS	MS/MS	MS/MS	MS/MS	1	0	1	1	1	1	13484940	2662120	0	1181740	3065530	5213420	1362130			2509	6474	5
AEGVEAELTEK	AEGVEAELTEK	11	0	1174.57	MGYG000000262_02056	2	0.995964	0.00172465	unmatched	unmatched	unmatched	MS/MS	unmatched	unmatched	0	0	0	1	0	0	590765	0	0	0	590765	0	0			2510	15262	1
AEGVEVSITGNSTNPTR	AEGVEVSITGNSTNPTR	17	0	1730.84	MGYG000003937_01695;MGYG000000084_01056	2	0.999696	0.000401585	MS/MS	MS/MS	MS/MS	MS/MS	MS/MS	MS/MS	1	1	1	1	1	1	40354125	3366460	9020260	738916	3832110	22898900	497479			2511	1050;968	6
AEGVNVYLTIDR	AEGVNVYLTIDR	12	0	1348.7	MGYG000003695_02737;MGYG000001338_01869	2	0.999425	0.000883114	MS/MS	MS/MS	MS/MS	MS/MS	MS/MS	MS/MS	1	1	1	1	1	1	7363498	996412	1453810	1373820	1860510	722847	956099			2512	7144;9195	6
AEGVPQEIVDGLR	AEGVPQEIVDGLR	13	0	1381.72	MGYG000003899_01619;MGYG000000022_01271;MGYG000002545_00035;MGYG000002272_01443	2	0.998558	0.00112947	MS/MS	MS/MS	unmatched	MS/MS	MS/MS	MS/MS	2	2	0	2	2	2	492456937	122641980	55387842	0	147770830	135454210	31202075			2513	648;477;473;382	10
AEGYDVYFQTGTDEHGQK	AEGYDVYFQTGTDEHGQK	18	0	2043.88	MGYG000000136_02294;MGYG000003694_01192;MGYG000002492_02903	2	0.999967	6.06946e-05	MS/MS	MS/MS	unmatched	MS/MS	MS/MS	MS/MS	1	1	0	1	1	1	5963827	1414260	1024670	0	801271	609116	2114510			2514	10142;7188;6665	5
AEGYEVGTSLVDDTK	AEGYEVGTSLVDDTK	15	0	1582.74	MGYG000001151_00774	2	0.998497	0.00112947	unmatched	unmatched	unmatched	unmatched	MS/MS	unmatched	0	0	0	0	1	0	1661310	0	0	0	0	1661310	0			2515	4751	1
AEGYIEEGYAFSPMFK	AEGYIEEGYAFSPMFK	16	0	1837.82	MGYG000002492_01239	2	0.997676	0.00132929	MS/MS	MS/MS	unmatched	MS/MS	unmatched	unmatched	1	1	0	1	0	0	3048423	1914030	580286	0	554107	0	0			2516	2671	3
AEGYQDFLNGEVR	AEGYQDFLNGEVR	13	0	1496.69	MGYG000000249_01618	2	0.996385	0.00232881	MS/MS	unmatched	unmatched	MS/MS	unmatched	unmatched	1	0	0	1	0	0	2635513	2239670	0	0	395843	0	0			2517	1262	2
AEGYSEGNVPLHTLR	AEGYSEGNVPLHTLR	15	0	1641.81	MGYG000000045_02215	2	0.999973	4.97865e-05	MS/MS	MS/MS	unmatched	MS/MS	MS/MS	unmatched	1	2	0	2	1	0	13533028	2084230	3530027	0	6759921	1158850	0			2518	6284	6
AEGYSEGTVPLHTLR	AEGYSEGTVPLHTLR	15	0	1628.82	MGYG000000113_00927	2	0.999678	0.000188848	MS/MS	MS/MS	MS/MS	MS/MS	MS/MS	unmatched	1	1	1	1	1	0	10516560	3531190	1937380	1002520	2754370	1291100	0			2519	8562	5
AEHDGVTFYFIDNEYYFK	AEHDGVTFYFIDNEYYFK	18	0	2257	MGYG000003937_01118	2	0.930977	0.040153	MS/MS	unmatched	unmatched	unmatched	unmatched	unmatched	1	0	0	0	0	0	905727	905727	0	0	0	0	0			2520	3355	1
AEHGIIFIDEIDK	AEHGIIFIDEIDK	13	0	1498.77	MGYG000001338_00554;MGYG000003694_01502;MGYG000002492_01059;MGYG000000142_00532;MGYG000002298_01887;MGYG000000263_01132;MGYG000000119_01272;MGYG000001704_00822;MGYG000000251_01161	2	0.963616	0.0181205	MS/MS	unmatched	unmatched	unmatched	MS/MS	MS/MS	1	0	0	0	1	1	930724	330870	0	0	0	192664	407190			2521	11758;15510;16015;14468;16939;14258;17689;17140;16017	3
AEHGIIYIDEIDK	AEHGIIYIDEIDK	13	0	1514.76	MGYG000002492_00891;MGYG000000251_00350	2	0.964102	0.0248918	unmatched	MS/MS	unmatched	MS/MS	MS/MS	unmatched	0	1	0	1	1	0	849359	0	341963	0	360875	146521	0			2522	12347;13576	3
AEHGTDVILTIR	AEHGTDVILTIR	12	0	1323.71	MGYG000000160_00650	2	0.99981	0.000567451	unmatched	unmatched	MS/MS	unmatched	unmatched	unmatched	0	0	1	0	0	0	1908310	0	0	1908310	0	0	0			2523	7837	1
AEHGTDVILTLR	AEHGTDVILTLR	12	0	1323.71	MGYG000000260_01241;MGYG000003685_00017	2	0.999649	0.000188848	MS/MS	MS/MS	unmatched	MS/MS	MS/MS	unmatched	2	1	0	1	1	0	3093651	1182176	769890	0	371857	769728	0			2524	10644;10935	5
AEHLSQIQAAVAAVK	AEHLSQIQAAVAAVK	15	0	1534.85	MGYG000000193_01833	2	0.999749	0.000416718	MS/MS	MS/MS	unmatched	unmatched	unmatched	unmatched	2	2	0	0	0	0	9894906	4296626	5598280	0	0	0	0			2525	4564	4
AEHLVLAGGPGHTASLYVHPAQAEK	AEHLVLAGGPGHTASLYVHPAQAEK	25	0	2552.31	MGYG000003685_00453;MGYG000000160_01075;MGYG000000260_00061	2	0.999467	0.000416718	MS/MS	MS/MS	unmatched	unmatched	MS/MS	unmatched	1	1	0	0	1	0	154527	64846	27285	0	0	62395	0			2526	2692;3756;3074	3
AEHLVQFAK	AEHLVQFAK	9	0	1041.56	MGYG000002492_01356	2	0.974914	0.0157365	MS/MS	unmatched	unmatched	unmatched	unmatched	unmatched	1	0	0	0	0	0	1303870	1303870	0	0	0	0	0			2527	14268	1
AEHNAVAEAR	AEHNAVAEAR	10	0	1066.52	MGYG000000045_01464	2	0.99938	0.00114618	MS/MS	MS/MS	unmatched	MS/MS	unmatched	unmatched	1	1	0	1	0	0	9755570	1265760	4608100	0	3881710	0	0			2528	6394	3
AEHPEIIC(UniMod:4)R	AEHPEIICR	9	0	1123.54	MGYG000000251_03295	2	0.999143	0.000964204	unmatched	MS/MS	unmatched	MS/MS	MS/MS	unmatched	0	1	0	1	1	0	3882070	0	1598060	0	656300	1627710	0			2529	1040	3
AEHQIDLR	AEHQIDLR	8	0	980.504	MGYG000000074_02347;MGYG000001420_01443	2	0.999661	0.000188848	unmatched	unmatched	unmatched	unmatched	MS/MS	unmatched	0	0	0	0	1	0	553927	0	0	0	0	553927	0			2530	7510;7381	1
AEHVGGEVLAYVW	AEHVGGEVLAYVW	13	0	1428.7	MGYG000001300_02200	2	0.998423	0.000649808	MS/MS	unmatched	unmatched	unmatched	unmatched	unmatched	1	0	0	0	0	0	1456490	1456490	0	0	0	0	0			2531	3673	1
AEHYSLVLGSGSFIPGFEEQVVGHK	AEHYSLVLGSGSFIPGFEEQVVGHK	25	0	2686.34	MGYG000000084_01741	2	0.981056	0.0119541	unmatched	MS/MS	unmatched	unmatched	MS/MS	unmatched	0	1	0	0	1	0	621227	0	431506	0	0	189721	0			2532	3434	2
AEIAEVFIEK	AEIAEVFIEK	10	0	1147.61	MGYG000004769_00982	2	0.9952	0.00432991	unmatched	unmatched	unmatched	unmatched	MS/MS	MS/MS	0	0	0	0	1	1	2687454	0	0	0	0	349954	2337500			2533	7540	2
AEIAGAGAVR	AEIAGAGAVR	10	0	913.498	MGYG000000084_02194	2	0.996245	0.00175725	unmatched	MS/MS	unmatched	unmatched	MS/MS	unmatched	0	1	0	0	1	0	6837900	0	3090080	0	0	3747820	0			2534	5544	2
AEIAGFHDLAIFK	AEIAGFHDLAIFK	13	0	1430.76	MGYG000000562_00467;MGYG000000078_00950	2	0.999876	0.00042785	MS/MS	MS/MS	unmatched	MS/MS	MS/MS	unmatched	1	1	0	1	1	0	3690826	288554	2231520	0	1010420	160332	0			2535	12976;11584	4
AEIAGPGAVR	AEIAGPGAVR	10	0	939.514	MGYG000003937_01460	2	0.992765	0.00409127	MS/MS	MS/MS	unmatched	MS/MS	MS/MS	unmatched	1	1	0	1	1	0	3951746	413589	860156	0	820861	1857140	0			2536	3550	4
AEIANTDSDYDR	AEIANTDSDYDR	12	0	1368.58	MGYG000003683_00853	2	0.999941	0.000401585	unmatched	MS/MS	MS/MS	MS/MS	MS/MS	MS/MS	0	1	1	1	1	1	15377030	0	711640	1696100	1036380	10554800	1378110			2537	501	5
AEIANTDSDYDREK	AEIANTDSDYDREK	14	1	1625.72	MGYG000003683_00853	2	0.997786	0.00112947	unmatched	unmatched	unmatched	unmatched	MS/MS	unmatched	0	0	0	0	2	0	27136880	0	0	0	0	27136880	0			2538	501	2
AEIASTSAYK	AEIASTSAYK	10	0	1039.52	MGYG000002303_01641	2	0.997473	0.00132929	MS/MS	unmatched	unmatched	unmatched	unmatched	unmatched	1	0	0	0	0	0	407367	407367	0	0	0	0	0			2539	19029	1
AEIDASDNIIAATNAK	AEIDASDNIIAATNAK	16	0	1615.8	MGYG000000022_01359	2	0.999899	0.000321776	MS/MS	MS/MS	unmatched	MS/MS	MS/MS	MS/MS	1	1	0	1	1	1	8614838	2153700	333337	0	788201	4121530	1218070			2540	7767	5
AEIDEQLGK	AEIDEQLGK	9	0	1001.5	MGYG000000036_00025	2	0.996812	0.00175725	unmatched	unmatched	unmatched	unmatched	MS/MS	unmatched	0	0	0	0	1	0	16934200	0	0	0	0	16934200	0			2541	1341	1
AEIDGDMGDSHVGLQAR	AEIDGDMGDSHVGLQAR	17	0	1769.8	MGYG000002492_02036;MGYG000003694_00375;MGYG000001338_02560;MGYG000000200_02442;MGYG000000251_00534;MGYG000000041_03194;MGYG000002528_00398;MGYG000000052_02440	2	0.999971	5.30156e-05	MS/MS	MS/MS	unmatched	MS/MS	MS/MS	MS/MS	1	2	0	1	2	1	17129778	4518180	3388968	0	4056330	3125430	2040870			2542	9855;9007;7153;8726;12051;11767;10662;15366	7
AEIDGEMGDSHVGQLAR	AEIDGEMGDSHVGQLAR	17	0	1783.82	MGYG000001021_01568	2	0.994228	0.0049571	MS/MS	unmatched	unmatched	MS/MS	unmatched	MS/MS	1	0	0	1	0	1	1520878	9728	0	0	7790	0	1503360			2543	17497	3
AEIDPNVR	AEIDPNVR	8	0	912.466	MGYG000002563_00482	2	0.994772	0.00232881	MS/MS	unmatched	MS/MS	MS/MS	MS/MS	MS/MS	1	0	1	1	1	1	12229426	2745530	0	403086	2427600	3640550	3012660			2544	3606	5
AEIDYDK	AEIDYDK	7	0	852.386	MGYG000000002_00142;MGYG000000084_01381	2	0.97178	0.0121552	unmatched	MS/MS	unmatched	unmatched	MS/MS	unmatched	0	1	0	0	1	0	2619800	0	1387230	0	0	1232570	0			2545	15603;8173	2
AEIDYSK	AEIDYSK	7	0	824.391	MGYG000002272_00222;MGYG000002545_02353;MGYG000000022_00658	2	0.995642	0.00175725	MS/MS	MS/MS	unmatched	MS/MS	MS/MS	MS/MS	1	1	0	1	1	1	16649040	3421030	2625210	0	3269020	5562560	1771220			2546	3519;4290;5155	5
AEIEAQMAK	AEIEAQMAK	9	0	989.485	MGYG000002293_01341	2	0.968449	0.0230801	unmatched	unmatched	unmatched	unmatched	unmatched	MS/MS	0	0	0	0	0	1	983073	0	0	0	0	0	983073			2547	9082	1
AEIEGDMGDNK	AEIEGDMGDNK	11	0	1177.49	MGYG000002478_02517	2	0.999772	0.000321776	MS/MS	unmatched	MS/MS	unmatched	MS/MS	MS/MS	1	0	1	0	1	1	3010298	695867	0	700386	0	346835	1267210			2548	6906	4
AEIEGDMGDSHVGLQAR	AEIEGDMGDSHVGLQAR	17	0	1783.82	MGYG000000119_02886;MGYG000002563_01446;MGYG000000142_01992;MGYG000002284_01678;MGYG000000730_01729	2	0.999817	0.000188848	MS/MS	MS/MS	MS/MS	MS/MS	MS/MS	MS/MS	1	2	1	1	2	1	13309405	2263620	2136681	1489170	1034460	5354924	1030550			2549	13739;13633;9101;6467;10821	8
AEIEGDMGDSK	AEIEGDMGDSK	11	0	1150.48	MGYG000000044_03476;MGYG000002438_03132	2	0.97009	0.0121552	unmatched	unmatched	unmatched	unmatched	MS/MS	unmatched	0	0	0	0	1	0	53458	0	0	0	0	53458	0			2550	10664;8036	1
AEIEGEMGDSHVGLQAR	AEIEGEMGDSHVGLQAR	17	0	1797.83	MGYG000002545_01105;MGYG000000022_02005;MGYG000003656_00433;MGYG000003383_01191;MGYG000004769_00897;MGYG000002272_00486;MGYG000000084_00184;MGYG000003937_00649;MGYG000003683_00219	2	0.99992	0.000188848	MS/MS	MS/MS	MS/MS	MS/MS	MS/MS	MS/MS	2	1	1	1	2	1	8583788	2404883	819756	258723	927368	3053908	1119150			2551	11048;9905;13763;15764;16837;10889;14470;12075;14653	8
AEIEGEMGSTHVGVQAR	AEIEGEMGSTHVGVQAR	17	0	1769.84	MGYG000000036_00219	2	0.999878	0.000188848	unmatched	unmatched	unmatched	unmatched	MS/MS	unmatched	0	0	0	0	1	0	198331	0	0	0	0	198331	0			2552	17265	1
AEIEITPAYK	AEIEITPAYK	10	0	1133.6	MGYG000000022_01299	2	0.999593	0.000188848	MS/MS	unmatched	unmatched	MS/MS	MS/MS	MS/MS	1	0	0	1	1	1	5187307	1239560	0	0	650359	2444170	853218			2553	4733	4
AEIEIVPAYK	AEIEIVPAYK	10	0	1131.62	MGYG000002545_00010	2	0.998347	0.000649808	MS/MS	MS/MS	unmatched	MS/MS	unmatched	unmatched	1	1	0	1	0	0	17566380	5968510	4436800	0	7161070	0	0			2554	4197	3
AEIENTDSDYDR	AEIENTDSDYDR	12	0	1426.58	MGYG000003383_01553;MGYG000001292_00715	2	0.999973	4.95705e-05	MS/MS	MS/MS	MS/MS	MS/MS	MS/MS	MS/MS	1	1	1	1	1	1	19304510	5293470	984410	6211640	2707990	2979240	1127760			2555	1156;574	6
AEIENTDSDYDREK	AEIENTDSDYDREK	14	1	1683.72	MGYG000003383_01553;MGYG000001292_00715	2	0.999869	0.000188848	MS/MS	MS/MS	MS/MS	MS/MS	MS/MS	unmatched	2	1	1	1	2	0	14393431	3136923	1095770	4436080	922800	4801858	0			2556	1156;574	7
AEIEQLKK	AEIEQLKK	8	1	957.549	MGYG000001338_01861	2	0.9999	0.000416718	MS/MS	MS/MS	MS/MS	MS/MS	MS/MS	MS/MS	1	1	1	1	1	1	4657011	820217	834101	647818	1425630	498929	430316			2557	1294	6
AEIETTTSDFDR	AEIETTTSDFDR	12	0	1383.62	MGYG000001456.1_01899	2	0.999105	0.000593092	unmatched	MS/MS	unmatched	MS/MS	MS/MS	MS/MS	0	1	0	1	1	1	3387440	0	589897	0	674270	338323	1784950			2558	2822	4
AEIEVSGNVTK	AEIEVSGNVTK	11	0	1145.59	MGYG000000002_03461;MGYG000000045_00295;MGYG000003694_02560;MGYG000002492_00933	2	0.999518	0.000649808	MS/MS	MS/MS	unmatched	MS/MS	MS/MS	MS/MS	1	1	0	1	1	1	10557212	2709440	2669350	0	2184020	799762	2194640			2559	13235;12451;11345;9772	5
AEIEVVPAAK	AEIEVVPAAK	10	0	1025.58	MGYG000001300_00361	2	0.999251	0.000416718	MS/MS	MS/MS	unmatched	MS/MS	unmatched	unmatched	1	1	0	1	0	0	1668205	727189	204719	0	736297	0	0			2560	11386	3
AEIEYETYAK	AEIEYETYAK	10	0	1215.57	MGYG000002492_00629	2	0.999578	0.000416718	MS/MS	MS/MS	MS/MS	MS/MS	unmatched	unmatched	1	1	1	1	0	0	13180610	4385370	3270370	1282560	4242310	0	0			2561	2500	4
AEIEYGLGK	AEIEYGLGK	9	0	978.502	MGYG000001338_02167	2	0.995443	0.00432991	MS/MS	unmatched	MS/MS	MS/MS	MS/MS	MS/MS	1	0	1	1	1	1	12488310	2018660	0	1769710	3666830	2332420	2700690			2562	3107	5
AEIFAAGDK	AEIFAAGDK	9	0	920.46	MGYG000000242_01823	2	0.994381	0.00442894	unmatched	MS/MS	MS/MS	unmatched	MS/MS	MS/MS	0	1	1	0	1	1	7576845	0	1767810	2504730	0	481615	2822690			2563	3919	4
AEIFAAGDKIDATAISK	AEIFAAGDKIDATAISK	17	1	1719.9	MGYG000000242_01823	2	0.958559	0.0335152	unmatched	MS/MS	MS/MS	unmatched	unmatched	unmatched	0	1	1	0	0	0	1588394	0	967751	620643	0	0	0			2564	3919	2
AEIFGIMGNTPWSK	AEIFGIMGNTPWSK	14	0	1549.76	MGYG000000262_02942	2	0.989903	0.0119379	unmatched	unmatched	unmatched	MS/MS	unmatched	unmatched	0	0	0	1	0	0	163105	0	0	0	163105	0	0			2565	12430	1
AEIGDHDENISFEQSVEHLEK	AEIGDHDENISFEQSVEHLEK	21	0	2425.1	MGYG000000140_00800	2	0.999377	0.000416718	MS/MS	MS/MS	MS/MS	MS/MS	MS/MS	MS/MS	1	1	1	1	1	1	5319500	1206430	588330	916739	973143	1093490	541368			2566	5653	6
AEIGDHDENISFEQSVTHLEK	AEIGDHDENISFEQSVTHLEK	21	0	2397.11	MGYG000003695_00058;MGYG000000002_01092	2	0.982049	0.0137604	unmatched	unmatched	unmatched	MS/MS	unmatched	unmatched	0	0	0	1	0	0	539809	0	0	0	539809	0	0			2567	4606;6376	1
AEIGDHDENISFER	AEIGDHDENISFER	14	0	1630.72	MGYG000002528_00787;MGYG000000260_01959	2	0.999829	0.00103979	MS/MS	MS/MS	unmatched	MS/MS	unmatched	MS/MS	1	1	0	1	0	1	5167084	7961	5144810	0	4929	0	9383			2568	5174;11123	4
AEIGDHDENISYEK	AEIGDHDENISYEK	14	0	1618.71	MGYG000002272_02027;MGYG000000022_01778	2	0.999567	0.000416718	MS/MS	unmatched	unmatched	unmatched	MS/MS	MS/MS	1	0	0	0	2	1	6780674	1141170	0	0	0	4991780	647724			2569	7372;8171	4
AEIGDHDENISYEQSIAHLEK	AEIGDHDENISYEQSIAHLEK	21	0	2397.11	MGYG000000146_02184;MGYG000000231_02366;MGYG000002312_01278;MGYG000001338_01882;MGYG000000251_01987;MGYG000000038_00594;MGYG000002483_00729;MGYG000000200_00038	2	0.999863	0.000321776	MS/MS	MS/MS	MS/MS	MS/MS	MS/MS	MS/MS	1	1	1	1	1	1	21931790	3742060	5146490	1816290	3767060	4615970	2843920			2570	6002;6883;4926;3463;4491;5834;6097;4446	6
AEIGDHDENISYEQSVDHLEK	AEIGDHDENISYEQSVDHLEK	21	0	2427.08	MGYG000002445_01001	2	0.999954	8.31591e-05	unmatched	MS/MS	unmatched	unmatched	unmatched	MS/MS	0	1	0	0	0	1	1362053	0	638406	0	0	0	723647			2571	5724	2
AEIGGMIQVPIQSK	AEIGGMIQVPIQSK	14	0	1469.79	MGYG000001338_01237	2	0.999281	0.00104437	MS/MS	MS/MS	MS/MS	MS/MS	MS/MS	MS/MS	1	1	1	1	1	1	17881920	3182520	3632110	2488130	3652650	2464110	2462400			2572	2746	6
AEIGLTYIYGIGK	AEIGLTYIYGIGK	13	0	1396.76	MGYG000002563_00482	2	0.999253	0.000416718	MS/MS	unmatched	unmatched	unmatched	MS/MS	unmatched	1	0	0	0	1	0	3456290	1906830	0	0	0	1549460	0			2573	3606	2
AEILEMVK	AEILEMVK	8	0	931.505	MGYG000000229_01844;MGYG000000146_02851	2	0.999547	0.00112947	MS/MS	MS/MS	MS/MS	MS/MS	MS/MS	MS/MS	1	1	1	1	1	1	29024351	4773280	5094900	7912640	833001	1802800	8607730			2574	2651;488	6
AEINTVADLMQK	AEINTVADLMQK	12	0	1331.68	MGYG000002284_00633	2	0.996341	0.00175725	unmatched	MS/MS	unmatched	unmatched	MS/MS	unmatched	0	1	0	0	1	0	1436857	0	455440	0	0	981417	0			2575	1553	2
AEIPDAMIESR	AEIPDAMIESR	11	0	1230.59	MGYG000000084_01741	2	0.976879	0.0121552	unmatched	unmatched	unmatched	unmatched	MS/MS	unmatched	0	0	0	0	1	0	2617960	0	0	0	0	2617960	0			2576	3434	1
AEIQAIIDAGVHPMLQQTPFR	AEIQAIIDAGVHPMLQQTPFR	21	0	2334.21	MGYG000002470_01984	2	0.99944	0.000416718	MS/MS	unmatched	unmatched	unmatched	unmatched	unmatched	1	0	0	0	0	0	1113970	1113970	0	0	0	0	0			2577	8879	1
AEIQAIINAGVHPMLQQTPFR	AEIQAIINAGVHPMLQQTPFR	21	0	2333.23	MGYG000001346_01072	2	0.984783	0.0090893	unmatched	MS/MS	unmatched	unmatched	MS/MS	unmatched	0	1	0	0	1	0	1576308	0	746304	0	0	830004	0			2578	4298	2
AEIQDSPEEMLK	AEIQDSPEEMLK	12	0	1388.65	MGYG000001346_01258	2	0.998986	0.000964204	MS/MS	MS/MS	unmatched	unmatched	MS/MS	MS/MS	1	1	0	0	1	1	8966080	2260370	4303220	0	0	1059040	1343450			2579	10849	4
AEIQYEAYAK	AEIQYEAYAK	10	0	1184.57	MGYG000000249_00064;MGYG000001310_00905	2	0.993938	0.0049571	MS/MS	unmatched	unmatched	MS/MS	unmatched	unmatched	1	0	0	1	0	0	674993	299946	0	0	375047	0	0			2580	11786;10695	2
AEIQYEGYAK	AEIQYEGYAK	10	0	1170.56	MGYG000000263_01378;MGYG000000142_02016	2	0.999182	0.000649808	MS/MS	unmatched	MS/MS	MS/MS	MS/MS	unmatched	1	0	1	1	1	0	3911159	859710	0	831963	767396	1452090	0			2581	6278;5373	4
AEIQYEIYAK	AEIQYEIYAK	10	0	1226.62	MGYG000000190_01678;MGYG000000002_03186;MGYG000002298_00439;MGYG000000212_03126	2	0.992952	0.00282911	MS/MS	unmatched	unmatched	MS/MS	unmatched	unmatched	1	0	0	1	0	0	3369280	1898850	0	0	1470430	0	0			2582	11100;10260;9675;11016	2
AEISDVANAVYDGTSAVMLSGESAAGK	AEISDVANAVYDGTSAVMLSGESAAGK	27	0	2612.23	MGYG000002303_01611	2	0.9949	0.0049571	unmatched	unmatched	unmatched	MS/MS	unmatched	unmatched	0	0	0	1	0	0	428887	0	0	0	428887	0	0			2583	19525	1
AEISEEDFMR	AEISEEDFMR	10	0	1225.53	MGYG000002470_00452	2	0.999083	0.000416718	MS/MS	unmatched	unmatched	unmatched	unmatched	unmatched	1	0	0	0	0	0	2021570	2021570	0	0	0	0	0			2584	4768	1
AEISEEDYMR	AEISEEDYMR	10	0	1241.52	MGYG000002478_02458	2	0.999437	0.000401585	MS/MS	MS/MS	MS/MS	MS/MS	MS/MS	MS/MS	1	1	1	1	1	1	11274017	1120750	513049	4948080	229572	447786	4014780			2585	2140	6
AEISGMEVR	AEISGMEVR	9	0	990.48	MGYG000000031_01334;MGYG000000263_00906	2	0.992462	0.00680194	MS/MS	unmatched	unmatched	MS/MS	unmatched	unmatched	1	0	0	1	0	0	4811680	2210070	0	0	2601610	0	0			2586	2167;2213	2
AEISGMVVR	AEISGMVVR	9	0	960.506	MGYG000000142_00116	2	0.998378	0.00145584	unmatched	MS/MS	MS/MS	unmatched	MS/MS	unmatched	0	1	1	0	1	0	5788450	0	2017560	1618360	0	2152530	0			2587	1921	3
AEISGMYVK	AEISGMYVK	9	0	996.495	MGYG000000002_03603	2	0.99581	0.00172465	unmatched	MS/MS	unmatched	MS/MS	MS/MS	unmatched	0	1	0	1	1	0	2081405	0	687191	0	1157650	236564	0			2588	3344	3
AEITAALVK	AEITAALVK	9	0	914.543	MGYG000004769_00833	2	0.998031	0.000649808	MS/MS	unmatched	unmatched	MS/MS	unmatched	unmatched	1	0	0	1	0	0	1387966	1325170	0	0	62796	0	0			2589	4426	2
AEITNYTPGEYAK	AEITNYTPGEYAK	13	0	1455.69	MGYG000002396_01720	2	0.997121	0.00196002	unmatched	unmatched	unmatched	unmatched	unmatched	MS/MS	0	0	0	0	0	1	1395300	0	0	0	0	0	1395300			2590	8808	1
AEITYDDFAK	AEITYDDFAK	10	0	1171.54	MGYG000002445_01587;MGYG000000242_01027	2	0.99984	0.000321776	unmatched	MS/MS	MS/MS	unmatched	MS/MS	MS/MS	0	1	1	0	1	1	2297220	0	424602	676681	0	193877	1002060			2591	11844;10039	4
AEIVPVEVK	AEIVPVEVK	9	0	982.57	MGYG000000041_02946	2	0.99905	0.00114618	MS/MS	MS/MS	unmatched	MS/MS	unmatched	unmatched	1	1	0	1	0	0	5912131	2919000	2385670	0	607461	0	0			2592	7305	3
AEIVTGHMQDK	AEIVTGHMQDK	11	0	1227.59	MGYG000000251_00911	2	0.998937	0.000964204	unmatched	unmatched	unmatched	unmatched	MS/MS	unmatched	0	0	0	0	2	0	1211721	0	0	0	0	1211721	0			2593	11699	2
AEIVTLALR	AEIVTLALR	9	0	984.597	MGYG000002284_01822	2	0.99949	0.00114618	unmatched	MS/MS	unmatched	unmatched	MS/MS	unmatched	0	1	0	0	1	0	4158820	0	1787660	0	0	2371160	0			2594	12131	2
AEIVYTAEDGTETR	AEIVYTAEDGTETR	14	0	1553.72	MGYG000000262_02049	2	0.999924	0.00042785	MS/MS	unmatched	MS/MS	MS/MS	MS/MS	MS/MS	1	0	1	1	1	1	3967849	258286	0	333897	1064210	2083210	228246			2595	9788	5
AEIYAIMGDLAK	AEIYAIMGDLAK	12	0	1293.66	MGYG000000142_00722;MGYG000002312_02456;MGYG000000002_00321;MGYG000000031_00214;MGYG000000263_01037;MGYG000000212_00944	2	0.999711	0.000964204	MS/MS	MS/MS	unmatched	MS/MS	MS/MS	MS/MS	1	1	0	1	1	1	10267125	2386860	2495830	0	941514	4014310	428611			2596	11315;12769;12247;11623;10789;4357	5
AEKPAIEVFEEAMNNIMPVLEVK	AEKPAIEVFEEAMNNIMPVLEVK	23	1	2600.32	MGYG000000038_00760;MGYG000001315_01205	2	0.977456	0.0121552	unmatched	unmatched	unmatched	unmatched	MS/MS	unmatched	0	0	0	0	1	0	271210	0	0	0	0	271210	0			2597	4940;4769	1
AEKPAIEVFEEAMNNMMPVLEVK	AEKPAIEVFEEAMNNMMPVLEVK	23	1	2618.28	MGYG000000249_00028	2	0.99941	0.000964204	unmatched	unmatched	unmatched	unmatched	MS/MS	unmatched	0	0	0	0	1	0	669178	0	0	0	0	669178	0			2598	3470	1
AEKPQFNVGDTVR	AEKPQFNVGDTVR	13	1	1459.74	MGYG000000022_01166;MGYG000002272_01071;MGYG000002545_00073	2	0.99973	0.000649808	MS/MS	MS/MS	unmatched	MS/MS	MS/MS	MS/MS	2	2	0	2	2	2	75319547	20620730	8532523	0	9222633	29370620	7573041			2599	3216;2555;3191	10
AELADELYDK	AELADELYDK	10	0	1165.55	MGYG000000243_00718;MGYG000002560_03367;MGYG000002478_02176	2	0.998466	0.00196002	MS/MS	MS/MS	MS/MS	MS/MS	unmatched	MS/MS	1	1	1	1	0	1	16333404	591227	810030	5827100	527407	0	8577640			2600	12270;12730;6484	5
AELAGMTEEQK	AELAGMTEEQK	11	0	1205.56	MGYG000000026_01183	2	0.954966	0.0342362	unmatched	unmatched	unmatched	unmatched	unmatched	MS/MS	0	0	0	0	0	1	591467	0	0	0	0	0	591467			2601	12464	1
AELAGVTLEEAQEK	AELAGVTLEEAQEK	14	0	1486.75	MGYG000002396_00270	2	0.999821	0.000321776	unmatched	unmatched	unmatched	unmatched	unmatched	MS/MS	0	0	0	0	0	1	1094260	0	0	0	0	0	1094260			2602	11492	1
AELAKEDIDVR	AELAKEDIDVR	11	1	1257.66	MGYG000002284_00575	2	0.999302	0.00114618	unmatched	MS/MS	unmatched	unmatched	MS/MS	unmatched	0	1	0	0	2	0	5795902	0	1581160	0	0	4214742	0			2603	294	3
AELANNALGDVTK	AELANNALGDVTK	13	0	1314.68	MGYG000000562_00583	2	0.985824	0.0119379	unmatched	unmatched	unmatched	MS/MS	unmatched	unmatched	0	0	0	1	0	0	355677	0	0	0	355677	0	0			2604	13156	1
AELASENPIPAGMSK	AELASENPIPAGMSK	15	0	1513.74	MGYG000000002_02259	2	0.998272	0.00112947	unmatched	unmatched	unmatched	MS/MS	MS/MS	unmatched	0	0	0	1	1	0	164057	0	0	0	84055	80001	0			2605	12056	2
AELC(UniMod:4)GNTR	AELCGNTR	8	0	919.418	MGYG000003697_02504	2	0.942591	0.0356629	unmatched	unmatched	unmatched	unmatched	unmatched	MS/MS	0	0	0	0	0	1	3535890	0	0	0	0	0	3535890			2606	5213	1
AELC(UniMod:4)GYTSVK	AELCGYTSVK	10	0	1126.53	MGYG000000200_03082;MGYG000000031_02078;MGYG000000002_03093;MGYG000001338_00347;MGYG000000212_03098;MGYG000000263_01286;MGYG000000142_01879	2	0.999765	0.000188848	MS/MS	MS/MS	MS/MS	MS/MS	MS/MS	MS/MS	1	1	1	1	1	1	6426255	1296010	1430770	674196	1583180	1034740	407359			2607	5979;9458;9043;4704;9607;8887;9049	6
AELDALADAIVNSMV	AELDALADAIVNSMV	15	0	1530.76	MGYG000000076_01628	2	0.986709	0.00651466	MS/MS	unmatched	unmatched	unmatched	unmatched	unmatched	1	0	0	0	0	0	388691	388691	0	0	0	0	0			2608	14656	1
AELDFVEAK	AELDFVEAK	9	0	1020.51	MGYG000000212_02552;MGYG000000142_00761;MGYG000000200_00063;MGYG000001338_00681;MGYG000002312_00359;MGYG000000263_01842;MGYG000002298_02865	2	0.999542	0.000401585	MS/MS	MS/MS	MS/MS	MS/MS	MS/MS	MS/MS	1	1	1	1	1	1	411317500	55845000	113549000	51138000	97947300	36631000	56207200			2609	243;201;200;186;188;219;221	6
AELDLVEAK	AELDLVEAK	9	0	986.528	MGYG000000133_00802;MGYG000000142_02498;MGYG000001409_01500;MGYG000000212_01928;MGYG000000002_02249;MGYG000000002_01091	2	0.999067	0.000964204	MS/MS	MS/MS	MS/MS	MS/MS	MS/MS	MS/MS	1	1	1	1	1	1	190091070	47811500	31523200	39588500	31984500	30076800	9106570			2610	235;181;1985;232;276;246	6
AELDLVEEK	AELDLVEEK	9	0	1044.53	MGYG000003695_01725;MGYG000000038_00783	2	0.998374	0.000649808	MS/MS	MS/MS	unmatched	MS/MS	MS/MS	MS/MS	1	1	0	1	1	1	32061990	9285270	1295750	0	8008430	1896240	11576300			2611	252;2857	5
AELDLVEQK	AELDLVEQK	9	0	1043.55	MGYG000002286_01651	2	0.967286	0.0230801	unmatched	unmatched	unmatched	unmatched	unmatched	MS/MS	0	0	0	0	0	1	4991970	0	0	0	0	0	4991970			2612	389	1
AELDLVER	AELDLVER	8	0	943.497	MGYG000000119_03189;MGYG000000119_00545	2	0.953524	0.0361925	unmatched	unmatched	MS/MS	unmatched	unmatched	unmatched	0	0	1	0	0	0	1242370	0	0	1242370	0	0	0			2613	524;598	1
AELDLVESK	AELDLVESK	9	0	1002.52	MGYG000001704_00422	2	0.995899	0.00232881	MS/MS	unmatched	MS/MS	unmatched	unmatched	unmatched	1	0	1	0	0	0	15494060	1864860	0	13629200	0	0	0			2614	377	2
AELDLVETK	AELDLVETK	9	0	1016.54	MGYG000000146_00652	2	0.99909	0.00132929	MS/MS	unmatched	unmatched	MS/MS	unmatched	unmatched	1	0	0	1	0	0	6155920	2153980	0	0	4001940	0	0			2615	2761	2
AELEAEGLK	AELEAEGLK	9	0	958.497	MGYG000000160_01041	2	0.914229	0.0532995	unmatched	unmatched	MS/MS	unmatched	unmatched	unmatched	0	0	1	0	0	0	1353600	0	0	1353600	0	0	0			2616	10629	1
AELEAFQAEC(UniMod:4)QQAYK	AELEAFQAECQQAYK	15	0	1784.8	MGYG000001151_01192	2	0.999901	0.000188848	unmatched	unmatched	unmatched	unmatched	MS/MS	unmatched	0	0	0	0	1	0	376533	0	0	0	0	376533	0			2617	16338	1
AELEAGDGYVAHR	AELEAGDGYVAHR	13	0	1386.65	MGYG000002395_00583	2	0.968843	0.0212462	MS/MS	unmatched	unmatched	MS/MS	unmatched	unmatched	1	0	0	1	0	0	779969	426903	0	0	353066	0	0			2618	9761	2
AELEAIAEAR	AELEAIAEAR	10	0	1071.56	MGYG000002293_01341	2	0.995984	0.00432991	unmatched	unmatched	unmatched	unmatched	unmatched	MS/MS	0	0	0	0	0	1	1664490	0	0	0	0	0	1664490			2619	9082	1
AELEAINFFER	AELEAINFFER	11	0	1337.66	MGYG000002478_04556	2	0.999773	0.000567451	MS/MS	MS/MS	MS/MS	MS/MS	unmatched	MS/MS	1	1	1	1	0	1	16923031	1634350	1401630	7697600	355081	0	5834370			2620	3342	5
AELEAMPDSC(UniMod:4)TVAEASK	AELEAMPDSCTVAEASK	17	0	1807.8	MGYG000000084_00777	2	0.999671	0.00103979	unmatched	MS/MS	unmatched	unmatched	MS/MS	unmatched	0	1	0	0	1	0	167717	0	70777	0	0	96940	0			2621	10191	2
AELEDATGQK	AELEDATGQK	10	0	1060.5	MGYG000000076_02781	2	0.99832	0.000649808	MS/MS	unmatched	unmatched	unmatched	unmatched	unmatched	1	0	0	0	0	0	1279860	1279860	0	0	0	0	0			2622	2067	1
AELEGLKER	AELEGLKER	9	1	1043.56	MGYG000000036_02159	2	0.999452	0.000964204	unmatched	unmatched	unmatched	unmatched	MS/MS	unmatched	0	0	0	0	1	0	767009	0	0	0	0	767009	0			2623	2143	1
AELEGSVFHLSADAWK	AELEGSVFHLSADAWK	16	0	1758.86	MGYG000003697_00181	2	0.999925	0.00013639	unmatched	unmatched	unmatched	unmatched	unmatched	MS/MS	0	0	0	0	0	2	30768800	0	0	0	0	0	30768800			2624	943	2
AELELNAAR	AELELNAAR	9	0	985.519	MGYG000003937_01719	2	0.998077	0.00112947	unmatched	MS/MS	unmatched	unmatched	MS/MS	unmatched	0	1	0	0	1	0	1057537	0	321197	0	0	736340	0			2625	13093	2
AELENATGQK	AELENATGQK	10	0	1059.52	MGYG000003694_02394;MGYG000002492_00340	2	0.998001	0.00112947	MS/MS	MS/MS	MS/MS	MS/MS	MS/MS	MS/MS	1	1	1	1	1	1	22722556	5444850	5309560	1445130	2779150	969546	6774320			2626	989;987	6
AELENTDDVAAAAHLGTVIGK	AELENTDDVAAAAHLGTVIGK	21	0	2094.06	MGYG000001338_02791;MGYG000000200_01097	2	0.997464	0.00132929	MS/MS	unmatched	unmatched	unmatched	unmatched	unmatched	1	0	0	0	0	0	20861800	20861800	0	0	0	0	0			2627	2000;2739	1
AELENTDDVK	AELENTDDVK	10	0	1132.52	MGYG000002298_00344	2	0.994561	0.0049571	MS/MS	MS/MS	unmatched	MS/MS	MS/MS	unmatched	1	1	0	1	1	0	13633560	5182110	1707190	0	4305320	2438940	0			2628	2664	4
AELENTDDVQAAAK	AELENTDDVQAAAK	14	0	1473.69	MGYG000000263_01419;MGYG000000142_02051	2	0.999716	0.000321776	MS/MS	MS/MS	MS/MS	MS/MS	MS/MS	MS/MS	1	1	1	1	1	1	70676370	12240500	9685040	19618500	12841500	12631100	3659730			2629	2344;1691	6
AELESMK	AELESMK	7	0	806.384	MGYG000001300_00312;MGYG000002272_00005	2	0.963971	0.0181205	unmatched	unmatched	unmatched	unmatched	MS/MS	unmatched	0	0	0	0	1	0	2350040	0	0	0	0	2350040	0			2630	10095;10333	1
AELEVPDK	AELEVPDK	8	0	899.46	MGYG000001315_03136	2	0.970757	0.0218569	unmatched	MS/MS	unmatched	unmatched	unmatched	MS/MS	0	1	0	0	0	1	2511000	0	1240840	0	0	0	1270160			2631	13687	2
AELFLNAPFNTPDGK	AELFLNAPFNTPDGK	15	0	1632.81	MGYG000000362_01821	2	0.999568	0.000416718	MS/MS	unmatched	unmatched	MS/MS	unmatched	unmatched	1	0	0	1	0	0	3454240	2346770	0	0	1107470	0	0			2632	10606	2
AELFNLR	AELFNLR	7	0	861.471	MGYG000000022_02032;MGYG000001409_00229;MGYG000000084_01010;MGYG000003656_00485;MGYG000003937_00259;MGYG000000260_00858	2	0.996555	0.00175725	MS/MS	MS/MS	MS/MS	MS/MS	MS/MS	MS/MS	1	1	1	1	1	1	52843320	19481100	3400280	2800980	6187060	18157300	2816600			2633	6365;11712;10322;13747;9623;10584	6
AELGEHDENISTAR	AELGEHDENISTAR	14	0	1540.71	MGYG000001359_00413	2	0.991495	0.00456656	MS/MS	unmatched	unmatched	unmatched	unmatched	unmatched	1	0	0	0	0	0	661915	661915	0	0	0	0	0			2634	10734	1
AELGVDGAFTSAGMDDSSSWR	AELGVDGAFTSAGMDDSSSWR	21	0	2157.93	MGYG000003266_01090	2	0.974867	0.0121552	unmatched	unmatched	unmatched	unmatched	MS/MS	unmatched	0	0	0	0	1	0	309702	0	0	0	0	309702	0			2635	2687	1
AELIAMAAK	AELIAMAAK	9	0	916.505	MGYG000000022_02863;MGYG000002272_01211	2	0.993522	0.00456656	MS/MS	unmatched	unmatched	MS/MS	MS/MS	MS/MS	1	0	0	1	1	1	3881738	540545	0	0	599551	2164800	576842			2636	5904;4963	4
AELIAYEDLGAEALR	AELIAYEDLGAEALR	15	0	1632.84	MGYG000001338_01874;MGYG000000142_01104;MGYG000000002_00156;MGYG000000251_01191;MGYG000003656_00066	2	0.999427	0.000401585	MS/MS	MS/MS	MS/MS	MS/MS	MS/MS	MS/MS	2	2	1	2	2	1	50620280	3700460	10668318	5237080	7804450	16813262	6396710			2637	6774;4687;7093;5514;9552	10
AELIDYSAVK	AELIDYSAVK	10	0	1107.58	MGYG000003694_02247	2	0.993485	0.00442894	unmatched	unmatched	unmatched	unmatched	unmatched	MS/MS	0	0	0	0	0	1	792656	0	0	0	0	0	792656			2638	4437	1
AELISAMAAESGLSK	AELISAMAAESGLSK	15	0	1476.75	MGYG000001346_02128	2	0.997458	0.00145584	MS/MS	MS/MS	unmatched	MS/MS	MS/MS	MS/MS	1	1	0	1	1	1	103257830	24248000	16187400	0	8903630	36771300	17147500			2639	2798	5
AELIYTGDDGSR	AELIYTGDDGSR	12	0	1295.6	MGYG000000022_02795	2	0.993001	0.00409127	MS/MS	unmatched	unmatched	unmatched	MS/MS	unmatched	1	0	0	0	1	0	264496	66024	0	0	0	198472	0			2640	14038	2
AELKPC(UniMod:4)PPYLK	AELKPCPPYLK	11	1	1314.7	MGYG000001338_00188	2	0.979406	0.0119541	MS/MS	MS/MS	MS/MS	MS/MS	MS/MS	unmatched	1	1	1	1	1	0	3419333	421349	1110560	587235	727681	572508	0			2641	3994	5
AELLAAMPR	AELLAAMPR	9	0	970.527	MGYG000001292_00847	2	0.926816	0.0511589	unmatched	unmatched	unmatched	unmatched	MS/MS	unmatched	0	0	0	0	1	0	786258	0	0	0	0	786258	0			2642	9068	1
AELLDQVAESDEELLEK	AELLDQVAESDEELLEK	17	0	1929.94	MGYG000003683_00888	2	0.998943	0.000964204	unmatched	unmatched	unmatched	unmatched	MS/MS	unmatched	0	0	0	0	1	0	8798980	0	0	0	0	8798980	0			2643	748	1
AELLGLGQSLIYSIENSK	AELLGLGQSLIYSIENSK	18	0	1934.04	MGYG000002483_00899	2	0.999784	0.00103979	MS/MS	MS/MS	MS/MS	MS/MS	MS/MS	MS/MS	2	2	2	1	1	2	4009259	317084	464662	473349	217055	39117	2497991			2644	6001	10
AELLGQIMK	AELLGQIMK	9	0	1001.56	MGYG000000119_01569	2	0.961387	0.0257853	MS/MS	unmatched	unmatched	MS/MS	unmatched	unmatched	1	0	0	1	0	0	35182500	21704200	0	0	13478300	0	0			2645	7227	2
AELLGQIMR	AELLGQIMR	9	0	1029.56	MGYG000000142_01536;MGYG000000251_00030;MGYG000000200_00764;MGYG000001338_02872;MGYG000000263_01896	2	0.99934	0.00114618	MS/MS	MS/MS	MS/MS	MS/MS	MS/MS	MS/MS	1	1	1	1	1	1	14445240	1845610	3919420	1481460	2704630	2599100	1895020			2646	9288;15250;11040;7008;11189	6
AELLQISK	AELLQISK	8	0	900.528	MGYG000000262_02730	2	0.999455	0.000401585	MS/MS	MS/MS	unmatched	MS/MS	MS/MS	MS/MS	1	1	0	1	1	1	29686530	5680790	5274990	0	8335170	5949750	4445830			2647	9	5
AELLTTHPAGSYELVK	AELLTTHPAGSYELVK	16	0	1727.91	MGYG000000243_03188	2	0.996491	0.00361398	unmatched	unmatched	MS/MS	unmatched	unmatched	MS/MS	0	0	1	0	0	1	21379130	0	0	16435900	0	0	4943230			2648	5507	2
AELMDYSSVK	AELMDYSSVK	10	0	1141.53	MGYG000002492_00467	2	0.963792	0.0219745	MS/MS	MS/MS	unmatched	MS/MS	unmatched	unmatched	1	1	0	1	0	0	465260	285857	101350	0	78053	0	0			2649	4581	3
AELNAENLEALEK	AELNAENLEALEK	13	0	1442.72	MGYG000003695_01725	2	0.999824	0.000188848	MS/MS	unmatched	unmatched	MS/MS	MS/MS	MS/MS	1	0	0	1	1	1	27414430	11080500	0	0	5395890	1029050	9908990			2650	252	4
AELNGENLEALEK	AELNGENLEALEK	13	0	1428.71	MGYG000000251_02727	2	0.999396	0.000964204	MS/MS	MS/MS	MS/MS	MS/MS	MS/MS	MS/MS	1	1	1	1	1	1	31243400	3984530	12560400	2700910	4325150	6021550	1650860			2651	297	6
AELNPQNLAK	AELNPQNLAK	10	0	1096.59	MGYG000000022_02862	2	0.998912	0.000642325	MS/MS	MS/MS	unmatched	MS/MS	unmatched	unmatched	1	1	0	1	0	0	1278340	550317	464132	0	263891	0	0			2652	10782	3
AELNPQNLLK	AELNPQNLLK	10	0	1138.63	MGYG000002272_01210	2	0.997064	0.00175725	unmatched	unmatched	unmatched	unmatched	MS/MS	unmatched	0	0	0	0	1	0	2679840	0	0	0	0	2679840	0			2653	13473	1
AELNSGILEEIR	AELNSGILEEIR	12	0	1342.71	MGYG000000142_02507	2	0.96946	0.0159495	MS/MS	unmatched	unmatched	unmatched	unmatched	unmatched	1	0	0	0	0	0	1059990	1059990	0	0	0	0	0			2654	10874	1
AELNSSLVNNR	AELNSSLVNNR	11	0	1215.62	MGYG000002478_01349	2	0.999644	0.000401585	unmatched	unmatched	unmatched	unmatched	unmatched	MS/MS	0	0	0	0	0	1	2768930	0	0	0	0	0	2768930			2655	3396	1
AELPALDIGSTIAIVK	AELPALDIGSTIAIVK	16	0	1609.93	MGYG000002528_02658	2	0.999165	0.000416718	MS/MS	MS/MS	unmatched	MS/MS	MS/MS	MS/MS	2	2	0	2	2	1	15596188	5020896	2990376	0	5194559	913207	1477150			2656	2904	9
AELPLFAEATQSDAK	AELPLFAEATQSDAK	15	0	1589.79	MGYG000004769_01849	2	0.999171	0.000593092	MS/MS	unmatched	unmatched	unmatched	MS/MS	MS/MS	1	0	0	0	1	1	7332110	1012740	0	0	0	1633450	4685920			2657	3343	3
AELPLYAEAVQADAK	AELPLYAEAVQADAK	15	0	1587.81	MGYG000002284_01814	2	0.990146	0.00598049	unmatched	MS/MS	unmatched	unmatched	MS/MS	unmatched	0	1	0	0	1	0	1962488	0	1211730	0	0	750758	0			2658	2657	2
AELQAIIDAGAHPMLQQTPFR	AELQAIIDAGAHPMLQQTPFR	21	0	2306.18	MGYG000001313_02506	2	0.972025	0.0121552	unmatched	unmatched	unmatched	unmatched	MS/MS	unmatched	0	0	0	0	1	0	176488	0	0	0	0	176488	0			2659	10927	1
AELQAQIDANNAAVK	AELQAQIDANNAAVK	15	0	1554.8	MGYG000002272_02426;MGYG000003899_02252;MGYG000002545_01425;MGYG000001300_01216	2	0.999978	3.90724e-05	MS/MS	MS/MS	unmatched	MS/MS	MS/MS	MS/MS	1	1	0	1	1	1	5296960	609338	337983	0	690717	2736770	922152			2660	8074;8912;7609;9128	5
AELQDATGQK	AELQDATGQK	10	0	1059.52	MGYG000000031_01334	2	0.999749	0.00143857	unmatched	unmatched	unmatched	MS/MS	unmatched	unmatched	0	0	0	1	0	0	1505020	0	0	0	1505020	0	0			2661	2167	1
AELSAWGAGVSMHGIPGDVSSPSR	AELSAWGAGVSMHGIPGDVSSPSR	24	0	2367.13	MGYG000002396_01223;MGYG000003683_00501	2	0.999629	0.000188848	unmatched	unmatched	unmatched	unmatched	MS/MS	MS/MS	0	0	0	0	1	1	6704180	0	0	0	0	4178780	2525400			2662	11307;7651	2
AELSDVANAVYDGSSAIMLSGESAAGK	AELSDVANAVYDGSSAIMLSGESAAGK	27	0	2612.23	MGYG000002492_02882;MGYG000003694_00496	2	0.999397	0.000416718	MS/MS	unmatched	unmatched	unmatched	unmatched	unmatched	1	0	0	0	0	0	1660510	1660510	0	0	0	0	0			2663	7210;3335	1
AELSNMTELK	AELSNMTELK	10	0	1134.56	MGYG000002284_00913	2	0.99414	0.00427604	unmatched	MS/MS	unmatched	unmatched	unmatched	unmatched	0	1	0	0	0	0	840810	0	840810	0	0	0	0			2664	1706	1
AELSPYAPR	AELSPYAPR	9	0	1002.51	MGYG000000730_00429	2	0.975217	0.0157365	MS/MS	unmatched	unmatched	unmatched	unmatched	unmatched	1	0	0	0	0	0	1565190	1565190	0	0	0	0	0			2665	12222	1
AELSTPAVNK	AELSTPAVNK	10	0	1028.55	MGYG000002478_01404	2	0.999545	0.000593092	MS/MS	unmatched	MS/MS	unmatched	unmatched	MS/MS	1	0	1	0	0	1	16616140	2473230	0	9418430	0	0	4724480			2666	1812	3
AELTAEGVK	AELTAEGVK	9	0	916.486	MGYG000003899_01416;MGYG000002272_01370;MGYG000001300_00027	2	0.998984	0.000964204	MS/MS	unmatched	unmatched	MS/MS	MS/MS	unmatched	1	0	0	1	1	0	4291167	1023720	0	0	811287	2456160	0			2667	8463;9350;8526	3
AELTIDPASIR	AELTIDPASIR	11	0	1184.64	MGYG000001292_00312	2	0.996396	0.00232881	MS/MS	unmatched	unmatched	MS/MS	MS/MS	unmatched	1	0	0	1	1	0	6381770	3479040	0	0	1075690	1827040	0			2668	2792	3
AELTIDPTTIR	AELTIDPTTIR	11	0	1228.67	MGYG000003683_01588;MGYG000002395_01543	2	0.999729	0.000188848	MS/MS	MS/MS	MS/MS	MS/MS	MS/MS	MS/MS	1	1	1	1	1	1	12863363	1974870	465743	1603600	1594980	5941000	1283170			2669	2243;2351	6
AELVAAMAEK	AELVAAMAEK	10	0	1031.53	MGYG000000076_02002	2	0.998423	0.00112947	MS/MS	MS/MS	unmatched	MS/MS	MS/MS	MS/MS	1	1	0	1	1	1	3132260	488429	337906	0	503189	992365	810371			2670	6236	5
AELVAAVAEK	AELVAAVAEK	10	0	999.56	MGYG000003694_02242	2	0.999819	0.000321776	MS/MS	MS/MS	unmatched	unmatched	MS/MS	MS/MS	1	1	0	0	1	1	28420680	3740420	571380	0	0	5583280	18525600			2671	3520	4
AELVAELR	AELVAELR	8	0	899.507	MGYG000002284_00643	2	0.998349	0.00112947	unmatched	MS/MS	unmatched	unmatched	MS/MS	unmatched	0	1	0	0	1	0	17161460	0	9733160	0	0	7428300	0			2672	681	2
AELVALDK	AELVALDK	8	0	857.486	MGYG000001359_00886	2	0.952813	0.0331893	MS/MS	unmatched	unmatched	unmatched	unmatched	unmatched	1	0	0	0	0	0	23383800	23383800	0	0	0	0	0			2673	133	1
AELVALDKK	AELVALDKK	9	1	985.581	MGYG000001359_00886	2	0.99974	0.000188848	MS/MS	MS/MS	unmatched	unmatched	MS/MS	unmatched	1	1	0	0	1	0	5815120	2342890	2044460	0	0	1427770	0			2674	133	3
AELVDATGQK	AELVDATGQK	10	0	1030.53	MGYG000000212_03304;MGYG000000133_02999;MGYG000000142_00116;MGYG000000263_00906	2	0.988988	0.00456656	MS/MS	unmatched	unmatched	unmatched	unmatched	unmatched	1	0	0	0	0	0	566999	566999	0	0	0	0	0			2675	3931;4134;1921;2213	1
AELVEYSSVK	AELVEYSSVK	10	0	1123.58	MGYG000000084_01092;MGYG000002545_00499;MGYG000003937_00737;MGYG000000022_00944;MGYG000003899_01367	2	0.999629	0.000649808	MS/MS	MS/MS	unmatched	MS/MS	MS/MS	MS/MS	1	1	0	1	1	1	14753792	2472360	2630500	0	2057760	6935740	657432			2676	12502;8731;11948;9531;12293	5
AELVFTAEDGTETR	AELVFTAEDGTETR	14	0	1537.73	MGYG000002492_01799	2	0.999949	0.00042785	MS/MS	MS/MS	unmatched	MS/MS	unmatched	unmatched	1	1	0	1	0	0	7703370	3038030	2571830	0	2093510	0	0			2677	5420	3
AELVFTAEDGTIVR	AELVFTAEDGTIVR	14	0	1519.79	MGYG000003694_00268	2	0.999642	0.000401585	MS/MS	MS/MS	unmatched	unmatched	MS/MS	MS/MS	1	1	0	0	1	1	10255398	653318	1918090	0	0	894920	6789070			2678	4752	4
AELVFTGADGSEQR	AELVFTGADGSEQR	14	0	1478.7	MGYG000002272_01373	2	0.999398	0.000964204	unmatched	unmatched	unmatched	unmatched	MS/MS	MS/MS	0	0	0	0	1	1	2248354	0	0	0	0	1825940	422414			2679	12244	2
AELVFTGADGSQQR	AELVFTGADGSQQR	14	0	1477.72	MGYG000001300_00080	2	0.986491	0.0119379	MS/MS	unmatched	unmatched	MS/MS	unmatched	unmatched	1	0	0	1	0	0	421252	208424	0	0	212828	0	0			2680	13720	2
AELVFTGEDGTEIR	AELVFTGEDGTEIR	14	0	1535.75	MGYG000002528_00841	2	0.999407	0.000416718	MS/MS	MS/MS	unmatched	MS/MS	unmatched	MS/MS	1	1	0	1	0	1	3917593	1139820	636664	0	1312950	0	828159			2681	10406	4
AELVNNYDWMK	AELVNNYDWMK	11	0	1381.63	MGYG000002478_01185;MGYG000003697_01543;MGYG000003681_02459	2	0.999743	0.000321776	MS/MS	unmatched	unmatched	unmatched	MS/MS	MS/MS	1	0	0	0	1	1	5605780	796730	0	0	0	298930	4510120			2682	17129;6121;16659	3
AELVSGIYLIDTHILDNIR	AELVSGIYLIDTHILDNIR	19	0	2154.17	MGYG000000262_00348	2	0.999876	0.000188848	MS/MS	MS/MS	unmatched	MS/MS	MS/MS	MS/MS	1	1	0	1	1	1	5650030	951356	2725220	0	912677	800645	260132			2683	3730	5
AELVVTDAEGNESR	AELVVTDAEGNESR	14	0	1488.71	MGYG000001021_01065	2	0.999485	0.00159267	unmatched	unmatched	unmatched	MS/MS	unmatched	unmatched	0	0	0	1	0	0	3160900	0	0	0	3160900	0	0			2684	10202	1
AELVVTNAEGEETR	AELVVTNAEGEETR	14	0	1516.74	MGYG000001151_01869	2	0.915711	0.0557513	unmatched	unmatched	unmatched	unmatched	MS/MS	unmatched	0	0	0	0	1	0	1069330	0	0	0	0	1069330	0			2685	13817	1
AELVYTAEDGTETR	AELVYTAEDGTETR	14	0	1553.72	MGYG000000251_00798	2	0.999749	0.00103979	unmatched	MS/MS	unmatched	unmatched	unmatched	unmatched	0	1	0	0	0	0	1709100	0	1709100	0	0	0	0			2686	7948	1
AELVYTDEQGNESR	AELVYTDEQGNESR	14	0	1609.72	MGYG000000078_01372	2	0.999353	0.00114618	unmatched	MS/MS	unmatched	unmatched	unmatched	unmatched	0	1	0	0	0	0	136474	0	136474	0	0	0	0			2687	16790	1
AELVYTDK	AELVYTDK	8	0	937.475	MGYG000001756_01974	2	0.973621	0.0157365	MS/MS	unmatched	unmatched	unmatched	unmatched	unmatched	1	0	0	0	0	0	435260	435260	0	0	0	0	0			2688	13854	1
AELVYTDKDGNETR	AELVYTDKDGNETR	14	1	1609.76	MGYG000001756_01974	2	0.993267	0.00232881	MS/MS	unmatched	unmatched	unmatched	unmatched	unmatched	1	0	0	0	0	0	627626	627626	0	0	0	0	0			2689	13854	1
AELYAAVC(UniMod:4)GAGR	AELYAAVCGAGR	12	0	1236.59	MGYG000002492_00498	2	0.998867	0.000642325	MS/MS	MS/MS	unmatched	MS/MS	unmatched	unmatched	1	1	0	1	0	0	1975662	935534	488789	0	551339	0	0			2690	14990	3
AELYAIGDELINEYGATVSGNFVK	AELYAIGDELINEYGATVSGNFVK	24	0	2572.27	MGYG000000262_00358	2	0.999249	0.000964204	MS/MS	MS/MS	unmatched	MS/MS	MS/MS	MS/MS	1	1	0	1	1	1	50575840	4554980	2631160	0	10977200	21847000	10565500			2691	941	5
AELYFIQAEVQLR	AELYFIQAEVQLR	13	0	1578.84	MGYG000003681_00346;MGYG000001313_01934	2	0.99948	0.000964204	unmatched	unmatched	MS/MS	unmatched	MS/MS	unmatched	0	0	1	0	1	0	102863	0	0	77879	0	24984	0			2692	3177;3090	2
AELYMDLFC(UniMod:4)EK	AELYMDLFCEK	11	0	1417.63	MGYG000000242_00551	2	0.999673	0.000401585	unmatched	MS/MS	unmatched	unmatched	MS/MS	MS/MS	0	1	0	0	1	1	3566429	0	651585	0	0	251824	2663020			2693	2905	3
AELYPEVAPNTVNNFISLVK	AELYPEVAPNTVNNFISLVK	20	0	2217.17	MGYG000000133_02803;MGYG000000142_01571;MGYG000002298_02911	2	0.995023	0.00232881	MS/MS	MS/MS	MS/MS	MS/MS	MS/MS	unmatched	1	1	1	1	1	0	3616605	766373	580872	1318090	400400	550870	0			2694	14054;14379;16544	5
AEMELGLPITPSQVK	AEMELGLPITPSQVK	15	0	1611.85	MGYG000001151_02042	2	0.964903	0.0181205	unmatched	unmatched	unmatched	unmatched	MS/MS	unmatched	0	0	0	0	1	0	366891	0	0	0	0	366891	0			2695	17152	1
AEMESLGYDEVK	AEMESLGYDEVK	12	0	1369.61	MGYG000000260_00825	2	0.984315	0.0090893	unmatched	unmatched	unmatched	unmatched	MS/MS	unmatched	0	0	0	0	1	0	1724430	0	0	0	0	1724430	0			2696	6754	1
AEMFGIC(UniMod:4)GNTPWC(UniMod:4)K	AEMFGICGNTPWCK	14	0	1669.7	MGYG000003694_03072	2	0.987791	0.00819316	unmatched	unmatched	unmatched	unmatched	unmatched	MS/MS	0	0	0	0	0	1	630193	0	0	0	0	0	630193			2697	6865	1
AEMLEAMPR	AEMLEAMPR	9	0	1046.49	MGYG000003683_00113	2	0.992462	0.00409127	MS/MS	unmatched	unmatched	unmatched	MS/MS	unmatched	1	0	0	0	1	0	1734546	254426	0	0	0	1480120	0			2698	8253	2
AEMLLQQDAAIR	AEMLLQQDAAIR	12	0	1357.7	MGYG000002395_00408	2	0.943501	0.0353083	MS/MS	unmatched	unmatched	unmatched	unmatched	unmatched	1	0	0	0	0	0	1543370	1543370	0	0	0	0	0			2699	15174	1
AEMLLQQDAAIYAK	AEMLLQQDAAIYAK	14	0	1563.8	MGYG000003683_01076	2	0.998927	0.000964204	unmatched	unmatched	unmatched	unmatched	MS/MS	MS/MS	0	0	0	0	1	1	144044900	0	0	0	0	88483500	55561400			2700	2004	2
AEMNFGGVMETVVTSHEFSLEK	AEMNFGGVMETVVTSHEFSLEK	22	0	2441.12	MGYG000003697_00851;MGYG000002080_01580	2	0.999692	0.000401585	unmatched	unmatched	unmatched	unmatched	unmatched	MS/MS	0	0	0	0	0	1	13054200	0	0	0	0	0	13054200			2701	2679;2580	1
AEMNVPNSR	AEMNVPNSR	9	0	1016.47	MGYG000000038_00666	2	0.970448	0.0157365	MS/MS	MS/MS	unmatched	unmatched	MS/MS	unmatched	1	1	0	0	1	0	1446661	527513	457714	0	0	461434	0			2702	16736	3
AEMPEPYTFVR	AEMPEPYTFVR	11	0	1338.63	MGYG000000262_01902	2	0.999278	0.000416718	MS/MS	unmatched	unmatched	MS/MS	MS/MS	unmatched	1	0	0	1	1	0	4893777	948957	0	0	1663570	2281250	0			2703	1904	3
AEMPVTMLR	AEMPVTMLR	9	0	1046.53	MGYG000003921_02310	2	0.999616	0.000188848	unmatched	unmatched	unmatched	unmatched	MS/MS	unmatched	0	0	0	0	1	0	1525010	0	0	0	0	1525010	0			2704	11469	1
AEMVEQQLK	AEMVEQQLK	9	0	1074.54	MGYG000003683_00305;MGYG000002395_01134	2	0.999741	0.000321776	MS/MS	MS/MS	MS/MS	MS/MS	MS/MS	MS/MS	1	1	1	1	1	1	15118939	2306320	385549	1637560	2947300	6575500	1266710			2705	3360;5163	6
AENAALIITTFVQNR	AENAALIITTFVQNR	15	0	1659.89	MGYG000000263_02038	2	0.969517	0.0212462	unmatched	unmatched	unmatched	MS/MS	unmatched	unmatched	0	0	0	1	0	0	155113	0	0	0	155113	0	0			2706	18283	1
AENAAMEPR	AENAAMEPR	9	0	987.444	MGYG000001021_00043	2	0.998536	0.00112947	unmatched	unmatched	unmatched	unmatched	MS/MS	unmatched	0	0	0	0	1	0	1132460	0	0	0	0	1132460	0			2707	6804	1
AENANETGEALR	AENANETGEALR	12	0	1273.59	MGYG000003683_00980	2	0.999883	0.000188848	unmatched	unmatched	unmatched	unmatched	MS/MS	unmatched	0	0	0	0	1	0	2014920	0	0	0	0	2014920	0			2708	3600	1
AENEDGTVTYTVK	AENEDGTVTYTVK	13	0	1425.66	MGYG000000002_02524	2	0.999569	0.000416718	MS/MS	MS/MS	unmatched	MS/MS	MS/MS	unmatched	1	1	0	1	1	0	10112610	1346880	2228640	0	5369990	1167100	0			2709	2179	4
AENELDESAK	AENELDESAK	10	0	1104.49	MGYG000003683_01554	2	0.999365	0.000964204	unmatched	unmatched	unmatched	unmatched	MS/MS	unmatched	0	0	0	0	1	0	1190720	0	0	0	0	1190720	0			2710	7819	1
AENENVLVFHAGTAK	AENENVLVFHAGTAK	15	0	1598.8	MGYG000002284_00177	2	0.986903	0.0119541	unmatched	MS/MS	unmatched	unmatched	MS/MS	unmatched	0	1	0	0	1	0	3598420	0	2184250	0	0	1414170	0			2711	4028	2
AENFDDALAK	AENFDDALAK	10	0	1092.51	MGYG000000036_00973	2	0.999352	0.000964204	unmatched	unmatched	unmatched	unmatched	MS/MS	unmatched	0	0	0	0	1	0	15938700	0	0	0	0	15938700	0			2712	835	1
AENGALASYIHMGGK	AENGALASYIHMGGK	15	0	1517.73	MGYG000000260_00071	2	0.962006	0.0181205	unmatched	unmatched	unmatched	unmatched	MS/MS	unmatched	0	0	0	0	1	0	242276	0	0	0	0	242276	0			2713	4313	1
AENGPAAEAYITALEASSSEK	AENGPAAEAYITALEASSSEK	21	0	2107.99	MGYG000003656_01278	2	0.973462	0.0157365	MS/MS	unmatched	unmatched	unmatched	MS/MS	unmatched	1	0	0	0	1	0	781275	514130	0	0	0	267145	0			2714	2249	2
AENIEAGTYQYK	AENIEAGTYQYK	12	0	1385.65	MGYG000000136_02760	2	0.999277	0.000964204	unmatched	unmatched	unmatched	MS/MS	MS/MS	unmatched	0	0	0	1	1	0	574226	0	0	0	218644	355582	0			2715	18755	2
AENIEISDEK	AENIEISDEK	10	0	1146.54	MGYG000000229_00089;MGYG000000146_02891	2	0.994789	0.00419112	MS/MS	unmatched	MS/MS	unmatched	unmatched	MS/MS	1	0	1	0	0	1	692890	160380	0	314056	0	0	218454			2716	10035;13792	3
AENIEISDEKLDEEIAK	AENIEISDEKLDEEIAK	17	1	1944.95	MGYG000000229_00089	2	0.986712	0.0159242	unmatched	unmatched	MS/MS	unmatched	unmatched	unmatched	0	0	1	0	0	0	2618610	0	0	2618610	0	0	0			2717	10035	1
AENIEITDEKLDEEIAK	AENIEITDEKLDEEIAK	17	1	1958.97	MGYG000001315_00428	2	0.923701	0.0511589	unmatched	unmatched	unmatched	unmatched	MS/MS	unmatched	0	0	0	0	1	0	2069860	0	0	0	0	2069860	0			2718	1476	1
AENIEITDEKVDEELAK	AENIEITDEKVDEELAK	17	1	1944.95	MGYG000000038_01154	2	0.999888	0.000321776	MS/MS	MS/MS	unmatched	MS/MS	MS/MS	MS/MS	1	2	0	1	1	1	7575425	1172660	2051315	0	976260	1330340	2044850			2719	4705	6
AENIEVSDEEVEAEMQK	AENIEVSDEEVEAEMQK	17	0	1948.86	MGYG000000193_00703	2	0.997426	0.00145584	MS/MS	MS/MS	MS/MS	unmatched	unmatched	unmatched	1	1	1	0	0	0	1226981	405348	156471	665162	0	0	0			2720	10279	3
AENIEVSDER	AENIEVSDER	10	0	1160.53	MGYG000001380_02331	2	0.99967	0.000981112	unmatched	unmatched	MS/MS	unmatched	unmatched	unmatched	0	0	1	0	0	0	1305280	0	0	1305280	0	0	0			2721	8874	1
AENIEVSDERVEEELTK	AENIEVSDERVEEELTK	17	1	1988.95	MGYG000001380_02331	2	0.99071	0.00719297	unmatched	unmatched	MS/MS	unmatched	unmatched	unmatched	0	0	1	0	0	0	1040460	0	0	1040460	0	0	0			2722	8874	1
AENIQISDEKVDEEVAK	AENIQISDEKVDEEVAK	17	1	1915.94	MGYG000000242_00866	2	0.999935	0.000118948	unmatched	MS/MS	MS/MS	unmatched	MS/MS	MS/MS	0	1	1	0	1	1	9043336	0	2211250	4012640	0	859646	1959800			2723	5061	4
AENLEAAEPANILNDER	AENLEAAEPANILNDER	17	0	1867.89	MGYG000000247_00347	2	0.982163	0.0169771	unmatched	unmatched	unmatched	unmatched	unmatched	MS/MS	0	0	0	0	0	1	2088060	0	0	0	0	0	2088060			2724	18097	1
AENLFTDYMKD	AENLFTDYMKD	11	1	1345.59	MGYG000002284_01789	2	0.999178	0.000964204	unmatched	MS/MS	unmatched	unmatched	MS/MS	unmatched	0	1	0	0	1	0	1753840	0	484810	0	0	1269030	0			2725	3028	2
AENLYEIQK	AENLYEIQK	9	0	1106.56	MGYG000000142_00533;MGYG000000263_01131	2	0.997509	0.00159267	unmatched	unmatched	MS/MS	MS/MS	MS/MS	unmatched	0	0	1	1	1	0	5819010	0	0	2512440	1026490	2280080	0			2726	13168;16010	3
AENLYVAEC(UniMod:4)FANK	AENLYVAECFANK	13	0	1527.7	MGYG000002492_00380	2	0.999976	4.43866e-05	unmatched	MS/MS	MS/MS	MS/MS	unmatched	unmatched	0	2	1	2	0	0	23098760	0	12934510	3085290	7078960	0	0			2727	1619	5
AENLYVAEC(UniMod:4)YANK	AENLYVAECYANK	13	0	1543.7	MGYG000000076_02813;MGYG000003694_02433	2	0.999923	0.000140724	MS/MS	MS/MS	unmatched	MS/MS	MS/MS	MS/MS	2	2	0	2	2	2	66814170	12490260	8178990	0	4088640	8371950	33684330			2728	4817;1856	10
AENMTVEQMQEEFPAHK	AENMTVEQMQEEFPAHK	17	0	2017.89	MGYG000003697_02007;MGYG000002293_01127	2	0.999943	0.000103997	unmatched	unmatched	unmatched	unmatched	unmatched	MS/MS	0	0	0	0	0	1	16230600	0	0	0	0	0	16230600			2729	4306;2967	1
AENNDPAFINEVVRPINAQDGDLLK	AENNDPAFINEVVRPINAQDGDLLK	25	1	2751.38	MGYG000001313_00862;MGYG000003681_00938	2	0.990279	0.0119379	unmatched	MS/MS	unmatched	MS/MS	unmatched	unmatched	0	1	0	1	0	0	870607	0	442341	0	428266	0	0			2730	2263;2001	2
AENNLGNTQYFR	AENNLGNTQYFR	12	0	1425.66	MGYG000002312_02190;MGYG000001338_02711	2	0.999841	0.000188848	MS/MS	MS/MS	MS/MS	MS/MS	MS/MS	MS/MS	1	1	1	1	1	1	18037070	3092800	3745290	3577830	2226760	3898920	1495470			2731	11793;8664	6
AENNLGSTQYFR	AENNLGSTQYFR	12	0	1398.65	MGYG000000002_00442	2	0.996131	0.00175725	MS/MS	MS/MS	unmatched	MS/MS	MS/MS	unmatched	1	1	0	1	1	0	2057759	243309	385540	0	882203	546707	0			2732	15413	4
AENNNFSAIQIGLASPEK	AENNNFSAIQIGLASPEK	18	0	1901.95	MGYG000000026_01134	2	0.990416	0.00676792	unmatched	unmatched	unmatched	unmatched	unmatched	MS/MS	0	0	0	0	0	1	230954	0	0	0	0	0	230954			2733	5844	1
AENNPWPEWPK	AENNPWPEWPK	11	0	1366.63	MGYG000000251_02198	2	0.972178	0.0181205	unmatched	MS/MS	unmatched	unmatched	MS/MS	unmatched	0	1	0	0	1	0	476751	0	209533	0	0	267218	0			2734	11437	2
AENNPWPEWPR	AENNPWPEWPR	11	0	1394.64	MGYG000000036_00592	2	0.997858	0.00112947	unmatched	unmatched	unmatched	unmatched	MS/MS	unmatched	0	0	0	0	1	0	1337340	0	0	0	0	1337340	0			2735	15437	1
AENNTEVTK	AENNTEVTK	9	0	1004.48	MGYG000001292_01866;MGYG000002396_01372	2	0.998772	0.000649808	MS/MS	unmatched	unmatched	MS/MS	MS/MS	unmatched	1	0	0	1	1	0	18981980	8892810	0	0	3925500	6163670	0			2736	1770;1764	3
AENPDLMLDGEMQLDAALVPSVGAAK	AENPDLMLDGEMQLDAALVPSVGAAK	26	0	2654.29	MGYG000000038_01071	2	0.999944	0.000101922	MS/MS	MS/MS	unmatched	unmatched	MS/MS	MS/MS	1	1	0	0	1	1	1681534	157499	265797	0	0	440018	818220			2737	3997	4
AENQNNANNYSASNIQVLEGLEAVR	AENQNNANNYSASNIQVLEGLEAVR	25	0	2717.3	MGYG000002293_01858	2	0.992585	0.00442894	unmatched	unmatched	unmatched	unmatched	unmatched	MS/MS	0	0	0	0	0	1	1395120	0	0	0	0	0	1395120			2738	7051	1
AENQTFATITLQNYFR	AENQTFATITLQNYFR	16	0	1915.94	MGYG000003683_00222;MGYG000002396_00763;MGYG000001292_00974;MGYG000002395_01168	2	0.998873	0.000642325	MS/MS	unmatched	unmatched	MS/MS	MS/MS	MS/MS	2	0	0	1	1	1	3452249	886461	0	0	527018	1024820	1013950			2739	6330;9812;8236;7846	5
AENQTTAAPETAAEPTTGR	AENQTTAAPETAAEPTTGR	19	0	1914.89	MGYG000003683_01590	2	0.999924	0.000188848	unmatched	MS/MS	unmatched	MS/MS	MS/MS	MS/MS	0	1	0	1	2	1	3771798	0	118093	0	113126	3262890	277689			2740	3981	5
AENTEPLHIALVGK	AENTEPLHIALVGK	14	0	1490.81	MGYG000002470_00689	2	0.979646	0.0125429	MS/MS	unmatched	unmatched	unmatched	unmatched	unmatched	1	0	0	0	0	0	960303	960303	0	0	0	0	0			2741	14441	1
AENTVVYQGTGR	AENTVVYQGTGR	12	0	1293.63	MGYG000000260_01750	2	0.999938	0.000188848	MS/MS	MS/MS	unmatched	MS/MS	MS/MS	unmatched	1	1	0	1	1	0	14485650	3184080	2482760	0	5626350	3192460	0			2742	5562	4
AENTVVYYGTGR	AENTVVYYGTGR	12	0	1328.64	MGYG000000160_01538	2	0.999708	0.000321776	unmatched	unmatched	MS/MS	unmatched	unmatched	MS/MS	0	0	1	0	0	1	8182060	0	0	6126220	0	0	2055840			2743	6944	2
AEPC(UniMod:4)GLSQMIALR	AEPCGLSQMIALR	13	0	1444.72	MGYG000000036_01233	2	0.99943	0.000964204	unmatched	unmatched	unmatched	unmatched	MS/MS	unmatched	0	0	0	0	1	0	3223830	0	0	0	0	3223830	0			2744	4125	1
AEPDLAIDSDHLMIISPDAGGTGR	AEPDLAIDSDHLMIISPDAGGTGR	24	0	2450.17	MGYG000000119_01572	2	0.979385	0.0173391	unmatched	unmatched	MS/MS	unmatched	unmatched	unmatched	0	0	1	0	0	0	3749070	0	0	3749070	0	0	0			2745	16982	1
AEPDVVEAIETK	AEPDVVEAIETK	12	0	1299.66	MGYG000003683_01063	2	0.997208	0.00173907	unmatched	unmatched	unmatched	unmatched	MS/MS	unmatched	0	0	0	0	1	0	13391500	0	0	0	0	13391500	0			2746	4745	1
AEPGQFIIFR	AEPGQFIIFR	10	0	1176.63	MGYG000000036_00369	2	0.992874	0.00409127	unmatched	unmatched	unmatched	unmatched	MS/MS	unmatched	0	0	0	0	1	0	687396	0	0	0	0	687396	0			2747	10735	1
AEPGVFNTR	AEPGVFNTR	9	0	989.493	MGYG000000084_02251	2	0.993947	0.00175725	unmatched	MS/MS	unmatched	unmatched	MS/MS	unmatched	0	1	0	0	1	0	375374	0	153639	0	0	221735	0			2748	16811	2
AEPNILLTR	AEPNILLTR	9	0	1025.59	MGYG000000260_01439;MGYG000000160_00202;MGYG000000247_00224	2	0.998435	0.00145584	MS/MS	MS/MS	MS/MS	MS/MS	MS/MS	MS/MS	1	1	1	1	1	1	29621800	4552240	2936850	8804470	3169470	6540620	3618150			2749	3369;5360;5295	6
AEPNTPVATPVFDGVKPEVLK	AEPNTPVATPVFDGVKPEVLK	21	1	2207.18	MGYG000001292_02176	2	0.999525	0.000416718	MS/MS	MS/MS	unmatched	MS/MS	MS/MS	unmatched	1	1	0	1	1	0	5623889	3183840	610334	0	853222	976493	0			2750	4401	4
AEPQPLEAIGGK	AEPQPLEAIGGK	12	0	1208.64	MGYG000002438_01767;MGYG000000044_02742	2	0.999568	0.000649808	MS/MS	MS/MS	MS/MS	MS/MS	MS/MS	MS/MS	1	1	1	1	1	1	23304330	5082010	4213890	4062030	1109680	4287290	4549430			2751	1383;1212	6
AEPSENIPTNK	AEPSENIPTNK	11	0	1198.58	MGYG000000026_02316	2	0.960804	0.0317564	unmatched	unmatched	unmatched	unmatched	unmatched	MS/MS	0	0	0	0	0	1	386691	0	0	0	0	0	386691			2752	17625	1
AEPTVIAK	AEPTVIAK	8	0	827.475	MGYG000003697_00835	2	0.988543	0.00819316	unmatched	unmatched	unmatched	unmatched	unmatched	MS/MS	0	0	0	0	0	1	19856700	0	0	0	0	0	19856700			2753	2452	1
AEQAIIEAC(UniMod:4)EEK	AEQAIIEACEEK	12	0	1389.64	MGYG000003681_01663;MGYG000000243_00242;MGYG000002470_00486;MGYG000002478_04502	2	0.999676	0.000188848	MS/MS	MS/MS	MS/MS	MS/MS	MS/MS	MS/MS	1	1	1	1	1	1	18850780	2646660	1267430	6456890	1230540	1444040	5805220			2754	8285;6772;9159;2417	6
AEQAIVEAC(UniMod:4)EEK	AEQAIVEACEEK	12	0	1375.63	MGYG000002438_03850	2	0.9983	0.00112947	MS/MS	MS/MS	unmatched	unmatched	MS/MS	MS/MS	1	1	0	0	1	1	1176140	262707	300659	0	0	300067	312707			2755	6362	4
AEQALEYGLIDR	AEQALEYGLIDR	12	0	1376.69	MGYG000000247_00929	2	0.99534	0.00432991	unmatched	unmatched	unmatched	unmatched	unmatched	MS/MS	0	0	0	0	0	1	288745	0	0	0	0	0	288745			2756	17319	1
AEQC(UniMod:4)SAVAAVANGAADAAVK	AEQCSAVAAVANGAADAAVK	20	0	1872.9	MGYG000003937_00129	2	0.999839	0.000188848	MS/MS	MS/MS	unmatched	unmatched	MS/MS	unmatched	1	1	0	0	2	0	3321511	252277	262172	0	0	2807062	0			2757	5294	4
AEQDASTQALIEFYR	AEQDASTQALIEFYR	15	0	1740.83	MGYG000003685_00324;MGYG000000260_01174	2	0.998165	0.00159267	MS/MS	unmatched	unmatched	MS/MS	MS/MS	unmatched	1	0	0	1	1	0	711408	255358	0	0	267938	188112	0			2758	9944;9815	3
AEQFGLTEMEVSDEVFESK	AEQFGLTEMEVSDEVFESK	19	0	2173.97	MGYG000001409_01374	2	0.992259	0.00456656	MS/MS	unmatched	unmatched	unmatched	unmatched	unmatched	1	0	0	0	0	0	304368	304368	0	0	0	0	0			2759	4548	1
AEQGDVENGLVFTGEYIHR	AEQGDVENGLVFTGEYIHR	19	0	2133.01	MGYG000002284_01088	2	0.99952	0.000964204	unmatched	unmatched	unmatched	unmatched	MS/MS	unmatched	0	0	0	0	1	0	2078680	0	0	0	0	2078680	0			2760	7294	1
AEQIKDEELQAILEAGK	AEQIKDEELQAILEAGK	17	1	1883.98	MGYG000002284_01931	2	0.999126	0.000964204	unmatched	unmatched	unmatched	unmatched	MS/MS	unmatched	0	0	0	0	1	0	4850410	0	0	0	0	4850410	0			2761	4595	1
AEQITDEQLDAILEAGTYAATGMGK	AEQITDEQLDAILEAGTYAATGMGK	25	0	2595.24	MGYG000000251_01078	2	0.999719	0.000188848	unmatched	MS/MS	unmatched	unmatched	MS/MS	unmatched	0	1	0	0	1	0	1108296	0	481414	0	0	626882	0			2762	11204	2
AEQLC(UniMod:4)NK	AEQLCNK	7	0	861.401	MGYG000003697_01978	2	0.997295	0.00196002	unmatched	unmatched	unmatched	unmatched	unmatched	MS/MS	0	0	0	0	0	1	86084600	0	0	0	0	0	86084600			2763	424	1
AEQLDNLYIFK	AEQLDNLYIFK	11	0	1352.7	MGYG000000142_01947	2	0.999519	0.000964204	unmatched	unmatched	unmatched	unmatched	MS/MS	unmatched	0	0	0	0	1	0	3033690	0	0	0	0	3033690	0			2764	14221	1
AEQLFEK	AEQLFEK	7	0	863.439	MGYG000003656_01278	2	0.996343	0.00232881	MS/MS	unmatched	unmatched	unmatched	MS/MS	unmatched	1	0	0	0	1	0	2020645	1540780	0	0	0	479865	0			2765	2249	2
AEQLVADGGYGHTSALYIDTR	AEQLVADGGYGHTSALYIDTR	21	0	2236.08	MGYG000000200_01803;MGYG000001338_01157	2	0.999768	0.000188848	MS/MS	MS/MS	MS/MS	MS/MS	MS/MS	MS/MS	1	1	1	1	1	1	17219220	2500180	2805190	2335250	3920490	3007560	2650550			2766	1683;1480	6
AEQLVADGGYGHTSSLYIHPSQTEK	AEQLVADGGYGHTSSLYIHPSQTEK	25	0	2687.28	MGYG000000038_01608	2	0.999971	5.35137e-05	MS/MS	MS/MS	unmatched	MS/MS	MS/MS	MS/MS	1	1	0	1	1	1	5664376	1006630	1369670	0	836356	1369140	1082580			2767	1140	5
AEQLVADGGYGHTSSLYINVNEK	AEQLVADGGYGHTSSLYINVNEK	23	0	2464.19	MGYG000000212_01362;MGYG000002298_01049;MGYG000000133_00993	2	0.999895	0.000567451	MS/MS	unmatched	MS/MS	MS/MS	unmatched	unmatched	1	0	1	1	0	0	1635186	280291	0	976305	378590	0	0			2768	5462;5022;4337	3
AEQMFNK	AEQMFNK	7	0	866.395	MGYG000002438_01767;MGYG000000044_02742	2	0.999655	0.000401585	MS/MS	MS/MS	MS/MS	unmatched	MS/MS	MS/MS	1	1	1	0	1	1	8542320	2099760	1356370	2039530	0	1235200	1811460			2769	1383;1212	5
AEQMINEIDK	AEQMINEIDK	10	0	1189.56	MGYG000000045_00921	2	0.999606	0.00103979	MS/MS	MS/MS	unmatched	MS/MS	MS/MS	unmatched	1	1	0	1	1	0	3370718	646684	1059940	0	1165290	498804	0			2770	1473	4
AEQNGVELVLPTDIVVNPVFPK	AEQNGVELVLPTDIVVNPVFPK	22	0	2377.29	MGYG000003683_00472	2	0.998915	0.000964204	unmatched	unmatched	unmatched	unmatched	MS/MS	unmatched	0	0	0	0	1	0	4109730	0	0	0	0	4109730	0			2771	1945	1
AEQSMGPR	AEQSMGPR	8	0	874.397	MGYG000003937_00236	2	0.931276	0.0324943	unmatched	unmatched	unmatched	unmatched	MS/MS	unmatched	0	0	0	0	1	0	1626330	0	0	0	0	1626330	0			2772	7851	1
AEQTEVQEVMQYC(UniMod:4)R	AEQTEVQEVMQYCR	14	0	1769.77	MGYG000000031_03346	2	0.999893	0.00042785	unmatched	unmatched	unmatched	MS/MS	unmatched	unmatched	0	0	0	1	0	0	586578	0	0	0	586578	0	0			2773	10500	1
AEQTISITLNGEAK	AEQTISITLNGEAK	14	0	1473.77	MGYG000003683_00423	2	0.947514	0.0265175	unmatched	unmatched	unmatched	unmatched	MS/MS	unmatched	0	0	0	0	1	0	873448	0	0	0	0	873448	0			2774	6341	1
AESAAGITGEILLQSLEAR	AESAAGITGEILLQSLEAR	19	0	1928.02	MGYG000000243_01945	2	0.994634	0.00427604	unmatched	MS/MS	MS/MS	unmatched	unmatched	MS/MS	0	1	1	0	0	1	744358	0	176113	288902	0	0	279343			2775	5485	3
AESAIADAK	AESAIADAK	9	0	874.439	MGYG000000247_01234;MGYG000000160_00666	2	0.999779	0.000567451	unmatched	unmatched	MS/MS	unmatched	unmatched	MS/MS	0	0	1	0	0	1	5653280	0	0	4350700	0	0	1302580			2776	3832;3192	2
AESAIIEAC(UniMod:4)QEK	AESAIIEACQEK	12	0	1347.63	MGYG000000044_03246	2	0.999482	0.000964204	unmatched	unmatched	MS/MS	unmatched	MS/MS	MS/MS	0	0	1	0	1	1	811248	0	0	334342	0	174584	302322			2777	10988	3
AESDVKLEGDEATGAAIVFR	AESDVKLEGDEATGAAIVFR	20	1	2077.03	MGYG000003683_00853	2	0.999843	0.000188848	unmatched	unmatched	unmatched	unmatched	MS/MS	unmatched	0	0	0	0	1	0	7593310	0	0	0	0	7593310	0			2778	501	1
AESFHLWVIEK	AESFHLWVIEK	11	0	1357.7	MGYG000003697_02007;MGYG000002293_01127	2	0.988298	0.00819316	unmatched	unmatched	unmatched	unmatched	unmatched	MS/MS	0	0	0	0	0	1	4302360	0	0	0	0	0	4302360			2779	4306;2967	1
AESGQYTLVTPISAAR	AESGQYTLVTPISAAR	16	0	1662.86	MGYG000000074_02074	2	0.999648	0.000188848	unmatched	unmatched	unmatched	unmatched	MS/MS	unmatched	0	0	0	0	1	0	446666	0	0	0	0	446666	0			2780	17567	1
AESGSYVVNASNGQR	AESGSYVVNASNGQR	15	0	1537.71	MGYG000000260_00870;MGYG000000247_00390;MGYG000000160_01583	2	0.9954	0.00232881	MS/MS	unmatched	MS/MS	MS/MS	MS/MS	MS/MS	1	0	1	1	1	1	3003107	641417	0	877200	351759	454252	678479			2781	2971;3198;3091	5
AESIGMLPIYTGVK	AESIGMLPIYTGVK	14	0	1477.78	MGYG000003683_01730	2	0.998534	0.00112947	unmatched	unmatched	unmatched	unmatched	MS/MS	MS/MS	0	0	0	0	1	1	9211111	0	0	0	0	8633820	577291			2782	1667	2
AESISAETEIAR	AESISAETEIAR	12	0	1275.63	MGYG000002395_00186	2	0.993085	0.0049571	unmatched	unmatched	unmatched	MS/MS	unmatched	MS/MS	0	0	0	1	0	1	1114037	0	0	0	662420	0	451617			2783	9994	2
AESLLVHPK	AESLLVHPK	9	0	992.565	MGYG000000249_01214;MGYG000000002_03330;MGYG000001338_02025;MGYG000000242_02056	2	0.99937	0.000964204	unmatched	unmatched	unmatched	unmatched	MS/MS	MS/MS	0	0	0	0	1	1	785950	0	0	0	0	261600	524350			2784	14428;14366;7517;10924	2
AESMQGLHR	AESMQGLHR	9	0	1027.49	MGYG000000002_01263;MGYG000000076_00839;MGYG000002492_02656;MGYG000000142_01151;MGYG000001338_02328	2	0.999546	0.000416718	MS/MS	MS/MS	MS/MS	MS/MS	MS/MS	unmatched	1	1	1	1	1	0	3844470	1248830	855946	402064	865825	471805	0			2785	4377;13195;5461;3849;2113	5
AESPAGATPEVLAAAK	AESPAGATPEVLAAAK	16	0	1481.77	MGYG000001021_00142	2	0.998671	0.00159267	unmatched	unmatched	unmatched	MS/MS	unmatched	unmatched	0	0	0	1	0	0	10852400	0	0	0	10852400	0	0			2786	2783	1
AESPVITC(UniMod:4)QC(UniMod:4)IR	AESPVITCQCIR	12	0	1432.68	MGYG000000242_02868	2	0.999656	0.000649808	MS/MS	MS/MS	MS/MS	MS/MS	MS/MS	MS/MS	1	1	1	1	1	1	2852838	636988	455524	698230	613361	236293	212442			2787	8504	6
AESPYGNTK	AESPYGNTK	9	0	965.445	MGYG000002478_04317;MGYG000001346_00389;MGYG000000243_00999;MGYG000003681_00527;MGYG000001345_02771;MGYG000002470_00698;MGYG000001313_01534	2	0.985903	0.00819316	MS/MS	unmatched	unmatched	unmatched	MS/MS	MS/MS	1	0	0	0	1	1	1801877	452812	0	0	0	191405	1157660			2788	4500;8888;11347;9685;8366;9933;9766	3
AESQWLWLEK	AESQWLWLEK	10	0	1288.64	MGYG000002445_02384	2	0.999514	0.00114618	unmatched	MS/MS	unmatched	MS/MS	unmatched	MS/MS	0	1	0	1	0	1	39808550	0	14231900	0	4486650	0	21090000			2789	576	3
AESSPDTENLISLAK	AESSPDTENLISLAK	15	0	1573.78	MGYG000000260_00647	2	0.992967	0.00526924	unmatched	MS/MS	unmatched	MS/MS	unmatched	unmatched	0	1	0	1	0	0	2313730	0	675590	0	1638140	0	0			2790	12566	2
AESTAASTEATTDAAGK	AESTAASTEATTDAAGK	17	0	1580.72	MGYG000000084_02247	2	0.993651	0.00405051	unmatched	MS/MS	unmatched	unmatched	MS/MS	unmatched	0	1	0	0	1	0	17496	0	5576	0	0	11920	0			2791	879	2
AETAEAAKPEK	AETAEAAKPEK	11	1	1143.58	MGYG000003937_01121	2	0.99963	0.000188848	unmatched	unmatched	MS/MS	unmatched	MS/MS	unmatched	0	0	1	0	1	0	883880	0	0	355190	0	528690	0			2792	7938	2
AETAEATVVFGVLNETSEHESR	AETAEATVVFGVLNETSEHESR	22	0	2375.12	MGYG000003683_00660	2	0.999969	5.68025e-05	unmatched	unmatched	unmatched	unmatched	MS/MS	unmatched	0	0	0	0	1	0	2393880	0	0	0	0	2393880	0			2793	7451	1
AETAQAESFK	AETAQAESFK	10	0	1080.51	MGYG000000260_00071	2	0.999784	0.000188848	MS/MS	MS/MS	unmatched	MS/MS	MS/MS	unmatched	1	1	0	1	1	0	9581290	2350400	1262040	0	3052910	2915940	0			2794	4313	4
AETAVVNDAVK	AETAVVNDAVK	11	0	1115.58	MGYG000001456.1_02462	2	0.995264	0.00432991	unmatched	unmatched	unmatched	MS/MS	unmatched	MS/MS	0	0	0	1	0	1	2065797	0	0	0	276587	0	1789210			2795	8031	2
AETDFVEQFC(UniMod:4)K	AETDFVEQFCK	11	0	1372.6	MGYG000002492_01789	2	0.999486	0.000416718	MS/MS	MS/MS	unmatched	unmatched	unmatched	unmatched	1	1	0	0	0	0	6777630	3575380	3202250	0	0	0	0			2796	2907	2
AETDPDIPVEDVSFPLK	AETDPDIPVEDVSFPLK	17	0	1870.92	MGYG000000142_02938	2	0.999885	0.000188848	unmatched	MS/MS	unmatched	unmatched	MS/MS	unmatched	0	1	0	0	1	0	526777	0	322593	0	0	204184	0			2797	9847	2
AETDPDTPVEDVSFPLK	AETDPDTPVEDVSFPLK	17	0	1858.88	MGYG000000263_03245	2	0.989429	0.0119379	unmatched	unmatched	unmatched	MS/MS	unmatched	unmatched	0	0	0	1	0	0	587802	0	0	0	587802	0	0			2798	9963	1
AETEC(UniMod:4)SGNVTK	AETECSGNVTK	11	0	1194.52	MGYG000002528_01817	2	0.999832	0.000416718	MS/MS	MS/MS	MS/MS	MS/MS	MS/MS	MS/MS	1	1	1	1	1	1	4917475	897876	768523	1437320	1087460	566069	160227			2799	14519	6
AETEC(UniMod:4)SGNVTLENVAR	AETECSGNVTLENVAR	16	0	1748.8	MGYG000000562_01798	2	0.992651	0.00526924	unmatched	unmatched	unmatched	MS/MS	unmatched	unmatched	0	0	0	1	0	0	272260	0	0	0	272260	0	0			2800	15153	1
AETELGEDGR	AETELGEDGR	10	0	1075.48	MGYG000001704_00975	2	0.984252	0.0166565	unmatched	unmatched	MS/MS	unmatched	unmatched	unmatched	0	0	1	0	0	0	532918	0	0	532918	0	0	0			2801	14972	1
AETELSAR	AETELSAR	8	0	875.435	MGYG000001021_01586	2	0.995712	0.00172465	unmatched	unmatched	unmatched	MS/MS	unmatched	unmatched	0	0	0	1	0	0	2084050	0	0	0	2084050	0	0			2802	7242	1
AETEQQLNC(UniMod:4)YADFAEHDLC(UniMod:4)IPVLK	AETEQQLNCYADFAEHDLCIPVLK	24	0	2863.32	MGYG000003937_00737	2	0.998152	0.00112947	MS/MS	MS/MS	unmatched	unmatched	MS/MS	unmatched	1	1	0	0	1	0	117483	30014	22472	0	0	64996	0			2803	11948	3
AETEQQLNC(UniMod:4)YADFAEHDLC(UniMod:4)IPVVK	AETEQQLNCYADFAEHDLCIPVVK	24	0	2849.3	MGYG000000084_01092	2	0.999718	0.00103979	unmatched	MS/MS	unmatched	unmatched	MS/MS	unmatched	0	1	0	0	1	0	1064801	0	545568	0	0	519233	0			2804	12502	2
AETFDNVLSVR	AETFDNVLSVR	11	0	1249.63	MGYG000002286_00135	2	0.959044	0.0319131	unmatched	unmatched	unmatched	unmatched	unmatched	MS/MS	0	0	0	0	0	1	909438	0	0	0	0	0	909438			2805	11430	1
AETFHGYAPDLGYDFLR	AETFHGYAPDLGYDFLR	17	0	1970.92	MGYG000000562_02195	2	0.97742	0.0137604	unmatched	unmatched	unmatched	MS/MS	unmatched	unmatched	0	0	0	1	0	0	773012	0	0	0	773012	0	0			2806	12338	1
AETFHGYAPDLGYEFLR	AETFHGYAPDLGYEFLR	17	0	1984.93	MGYG000000262_01038;MGYG000000078_00217	2	0.999388	0.000401585	MS/MS	MS/MS	unmatched	unmatched	MS/MS	MS/MS	1	1	0	0	1	1	1724918	649138	233281	0	0	401788	440711			2807	9553;13703	4
AETFNVLVEIPR	AETFNVLVEIPR	12	0	1386.75	MGYG000002396_00344	2	0.999775	0.000321776	unmatched	unmatched	unmatched	unmatched	unmatched	MS/MS	0	0	0	0	0	1	2934900	0	0	0	0	0	2934900			2808	7460	1
AETFNVVVEIPR	AETFNVVVEIPR	12	0	1372.73	MGYG000003683_01576;MGYG000001292_00286	2	0.996694	0.00175725	MS/MS	MS/MS	MS/MS	MS/MS	MS/MS	MS/MS	2	1	2	2	2	1	39066401	12289653	1771630	4934390	6171300	12172698	1726730			2809	2048;3151	10
AETGDLPLVLHGGTGIPEDQIK	AETGDLPLVLHGGTGIPEDQIK	22	0	2259.17	MGYG000000160_01448	2	0.999811	0.000567451	unmatched	unmatched	MS/MS	unmatched	unmatched	unmatched	0	0	1	0	0	0	11471600	0	0	11471600	0	0	0			2810	3892	1
AETGVDYDPEEDED	AETGVDYDPEEDED	14	0	1582.58	MGYG000003683_00838	2	0.999727	0.000188848	unmatched	unmatched	unmatched	unmatched	MS/MS	unmatched	0	0	0	0	1	0	476894	0	0	0	0	476894	0			2811	4371	1
AETHNFPTTVEPFNGAATGTGGEIR	AETHNFPTTVEPFNGAATGTGGEIR	25	0	2573.21	MGYG000002438_02056;MGYG000003697_02771;MGYG000002080_02130;MGYG000002293_00896	2	0.999858	0.000321776	unmatched	unmatched	unmatched	unmatched	unmatched	MS/MS	0	0	0	0	0	1	5808020	0	0	0	0	0	5808020			2812	12344;1676;1560;1597	1
AETIILNC(UniMod:4)AEC(UniMod:4)EPLLR	AETIILNCAECEPLLR	16	0	1900.94	MGYG000000249_01478	2	0.999892	0.000321776	MS/MS	unmatched	MS/MS	MS/MS	unmatched	MS/MS	1	0	1	1	0	1	1861511	808073	0	393248	216172	0	444018			2813	9874	4
AETLDAYR	AETLDAYR	8	0	937.45	MGYG000000249_00868	2	0.998806	0.000649808	MS/MS	unmatched	unmatched	MS/MS	unmatched	MS/MS	1	0	0	1	0	1	7326800	5005620	0	0	1989790	0	331390			2814	12383	3
AETLLHVPDYFHFLLTGQK	AETLLHVPDYFHFLLTGQK	19	0	2228.16	MGYG000000212_00951	2	0.999839	0.000188848	unmatched	unmatched	unmatched	unmatched	MS/MS	unmatched	0	0	0	0	1	0	93622	0	0	0	0	93622	0			2815	9018	1
AETNVETIQSALEK	AETNVETIQSALEK	14	0	1531.77	MGYG000002545_01879	2	0.979191	0.0125429	MS/MS	unmatched	unmatched	unmatched	unmatched	unmatched	1	0	0	0	0	0	538280	538280	0	0	0	0	0			2816	10655	1
AETPATPTPAAAPAEPQQPQRPR	AETPATPTPAAAPAEPQQPQRPR	23	1	2381.21	MGYG000001346_01265	2	0.971633	0.0121552	unmatched	unmatched	unmatched	unmatched	MS/MS	unmatched	0	0	0	0	1	0	192418	0	0	0	0	192418	0			2817	14205	1
AETPVITTQC(UniMod:4)IR	AETPVITTQCIR	12	0	1387.71	MGYG000002528_02716	2	0.999483	0.000416718	MS/MS	MS/MS	MS/MS	MS/MS	MS/MS	MS/MS	1	1	1	1	1	1	5606882	899460	1139360	675220	1703040	533943	655859			2818	4130	6
AETQFPDDVDTYDDR	AETQFPDDVDTYDDR	15	0	1785.73	MGYG000003694_01648	2	0.978568	0.0218569	unmatched	unmatched	unmatched	unmatched	unmatched	MS/MS	0	0	0	0	0	1	294532	0	0	0	0	0	294532			2819	13053	1
AETSIIDEAEFLEK	AETSIIDEAEFLEK	14	0	1593.78	MGYG000001151_00503	2	0.999522	0.000964204	unmatched	unmatched	unmatched	unmatched	MS/MS	unmatched	0	0	0	0	1	0	1456630	0	0	0	0	1456630	0			2820	8428	1
AETTENTENTENADEK	AETTENTENTENADEK	16	0	1794.74	MGYG000000251_00143	2	0.999999	4.2785e-06	MS/MS	MS/MS	MS/MS	MS/MS	MS/MS	unmatched	1	1	1	1	1	0	4144847	122049	2461200	664831	608406	288361	0			2821	1679	5
AETTVKPTK	AETTVKPTK	9	1	973.544	MGYG000001292_00864	2	0.999156	0.000416718	MS/MS	unmatched	unmatched	unmatched	MS/MS	unmatched	1	0	0	0	1	0	7103530	4478130	0	0	0	2625400	0			2822	5195	2
AETVIQLGPK	AETVIQLGPK	10	0	1054.6	MGYG000000113_01849	2	0.997634	0.00132929	MS/MS	MS/MS	unmatched	unmatched	MS/MS	unmatched	1	1	0	0	1	0	1069313	501023	213105	0	0	355185	0			2823	18991	3
AETVTWK	AETVTWK	7	0	833.428	MGYG000002293_00157;MGYG000003697_00522;MGYG000002080_00011	2	0.998767	0.00104437	unmatched	unmatched	unmatched	unmatched	unmatched	MS/MS	0	0	0	0	0	1	4859750	0	0	0	0	0	4859750			2824	6812;7114;6238	1
AETYGWAGK	AETYGWAGK	9	0	981.455	MGYG000000022_02380	2	0.988483	0.00651466	MS/MS	unmatched	unmatched	unmatched	MS/MS	MS/MS	1	0	0	0	1	1	6959600	1831620	0	0	0	2576810	2551170			2825	3964	3
AETYTLHVAGLTR	AETYTLHVAGLTR	13	0	1430.75	MGYG000002272_01709	2	0.998379	0.00112947	MS/MS	MS/MS	unmatched	unmatched	MS/MS	MS/MS	2	1	0	0	2	1	7111374	972262	974724	0	0	4522531	641857			2826	11282	6
AETYVDALNEGLFDEDILAILDK	AETYVDALNEGLFDEDILAILDK	23	0	2566.27	MGYG000000142_01954	2	0.99628	0.00232881	MS/MS	unmatched	unmatched	unmatched	unmatched	unmatched	1	0	0	0	0	0	50819	50819	0	0	0	0	0			2827	8662	1
AETYVDALNEGLFDK	AETYVDALNEGLFDK	15	0	1683.8	MGYG000000200_00827;MGYG000001338_01609	2	0.984314	0.0125429	MS/MS	unmatched	unmatched	unmatched	unmatched	unmatched	1	0	0	0	0	0	96652	96652	0	0	0	0	0			2828	8852;8197	1
AETYVDALNEGLFDKDILAILDK	AETYVDALNEGLFDKDILAILDK	23	1	2565.32	MGYG000001338_01609	2	0.999722	0.000188848	unmatched	unmatched	unmatched	unmatched	MS/MS	unmatched	0	0	0	0	1	0	7829570	0	0	0	0	7829570	0			2829	8197	1
AETYVDALNEGLHDEDILAILDK	AETYVDALNEGLHDEDILAILDK	23	0	2556.26	MGYG000000206_02797;MGYG000000038_01026	2	0.999673	0.000188848	MS/MS	MS/MS	unmatched	MS/MS	MS/MS	unmatched	1	1	0	1	1	0	1108789	161118	215098	0	86404	646169	0			2830	8694;3860	4
AETYVDALNEGLHDEDILAILEK	AETYVDALNEGLHDEDILAILEK	23	0	2570.27	MGYG000000262_00590	2	0.999201	0.00114618	MS/MS	MS/MS	unmatched	MS/MS	MS/MS	MS/MS	1	1	0	1	1	1	8107104	3928730	910409	0	380026	2299730	588209			2831	2414	5
AETYYTPPLINVIK	AETYYTPPLINVIK	14	0	1620.88	MGYG000000242_01013	2	0.972323	0.0248918	unmatched	MS/MS	unmatched	unmatched	unmatched	MS/MS	0	1	0	0	0	1	1400973	0	1035420	0	0	0	365553			2832	11464	2
AEVADVANAIYDGTDAIMLSGETAAGK	AEVADVANAIYDGTDAIMLSGETAAGK	27	0	2652.26	MGYG000000142_02469;MGYG000000251_03163;MGYG000000263_02710	2	0.99689	0.00175725	unmatched	MS/MS	unmatched	MS/MS	MS/MS	unmatched	0	1	0	1	1	0	4215401	0	674631	0	1747050	1793720	0			2833	10907;16967;11460	3
AEVADVANAIYDGTDAVMLSGESAAGK	AEVADVANAIYDGTDAVMLSGESAAGK	27	0	2624.23	MGYG000000260_01286	2	0.999289	0.000642325	MS/MS	MS/MS	unmatched	unmatched	MS/MS	MS/MS	1	1	0	0	1	1	5035777	896977	1242870	0	0	1800380	1095550			2834	3227	4
AEVAPALMTK	AEVAPALMTK	10	0	1029.55	MGYG000003656_00481	2	0.998449	0.000649808	MS/MS	unmatched	unmatched	unmatched	unmatched	unmatched	1	0	0	0	0	0	775209	775209	0	0	0	0	0			2835	6642	1
AEVAPIAQPTLNIDSVDNDNLK	AEVAPIAQPTLNIDSVDNDNLK	22	0	2336.19	MGYG000000045_00952	2	0.997167	0.00159267	unmatched	unmatched	unmatched	MS/MS	unmatched	unmatched	0	0	0	1	0	0	336397	0	0	0	336397	0	0			2836	3370	1
AEVAQISK	AEVAQISK	8	0	844.465	MGYG000002492_01014	2	0.961233	0.0257853	MS/MS	MS/MS	unmatched	MS/MS	unmatched	unmatched	1	1	0	1	0	0	12249520	4169850	6007900	0	2071770	0	0			2837	3529	3
AEVDADYISR	AEVDADYISR	10	0	1137.53	MGYG000000193_00232	2	0.998706	0.000649808	MS/MS	unmatched	unmatched	unmatched	unmatched	MS/MS	1	0	0	0	0	1	3533718	3216130	0	0	0	0	317588			2838	5255	2
AEVDETTGLEEK	AEVDETTGLEEK	12	0	1319.61	MGYG000003697_01477;MGYG000002293_00512	2	0.999656	0.000401585	unmatched	unmatched	unmatched	unmatched	unmatched	MS/MS	0	0	0	0	0	1	6298070	0	0	0	0	0	6298070			2839	2694;1537	1
AEVDGVTYYFLDNEYYFK	AEVDGVTYYFLDNEYYFK	18	0	2235	MGYG000003899_00586	2	0.995049	0.00232881	MS/MS	unmatched	unmatched	unmatched	unmatched	unmatched	1	0	0	0	0	0	288235	288235	0	0	0	0	0			2840	4006	1
AEVDMLNIVIK	AEVDMLNIVIK	11	0	1243.68	MGYG000003683_01106	2	0.997726	0.00112947	unmatched	unmatched	unmatched	unmatched	MS/MS	unmatched	0	0	0	0	1	0	344733	0	0	0	0	344733	0			2841	10252	1
AEVDVTGLDEEQAK	AEVDVTGLDEEQAK	14	0	1502.71	MGYG000001338_03097	2	0.999699	0.000593092	MS/MS	MS/MS	MS/MS	MS/MS	MS/MS	MS/MS	1	1	1	1	1	1	16870960	2929330	3448320	2047520	3659270	2257220	2529300			2842	3845	6
AEVEADLNALK	AEVEADLNALK	11	0	1171.61	MGYG000000242_02627	2	0.941233	0.0356629	unmatched	unmatched	unmatched	unmatched	unmatched	MS/MS	0	0	0	0	0	1	1906240	0	0	0	0	0	1906240			2843	1783	1
AEVEHALTELDTGNYGMILR	AEVEHALTELDTGNYGMILR	20	0	2231.09	MGYG000002272_01211	2	0.998737	0.000649808	MS/MS	MS/MS	unmatched	MS/MS	MS/MS	unmatched	1	1	0	1	1	0	2328273	485372	337277	0	558978	946646	0			2844	4963	4
AEVETIAASDK	AEVETIAASDK	11	0	1132.56	MGYG000000146_01875	2	0.99986	0.000321776	MS/MS	MS/MS	unmatched	unmatched	unmatched	MS/MS	1	1	0	0	0	1	1033440	185177	185336	0	0	0	662927			2845	957	3
AEVETLAGGDGSGR	AEVETLAGGDGSGR	14	0	1317.62	MGYG000000242_02691	2	0.999857	0.000567451	unmatched	MS/MS	MS/MS	MS/MS	MS/MS	MS/MS	0	1	1	1	1	1	30724391	0	11047100	6860450	479061	2405740	9932040			2846	1438	5
AEVFVIR	AEVFVIR	7	0	832.481	MGYG000001151_00842	2	0.960975	0.0181205	unmatched	unmatched	unmatched	unmatched	MS/MS	unmatched	0	0	0	0	1	0	333531	0	0	0	0	333531	0			2847	15029	1
AEVGAIGTK	AEVGAIGTK	9	0	844.465	MGYG000001021_01586	2	0.989204	0.0119379	unmatched	unmatched	unmatched	MS/MS	unmatched	unmatched	0	0	0	1	0	0	1638470	0	0	0	1638470	0	0			2848	7242	1
AEVGALAIK	AEVGALAIK	9	0	870.517	MGYG000002284_01518	2	0.998086	0.00112947	unmatched	MS/MS	unmatched	unmatched	MS/MS	unmatched	0	1	0	0	1	0	6659650	0	3109570	0	0	3550080	0			2849	2183	2
AEVGEEDYSR	AEVGEEDYSR	10	0	1153.49	MGYG000003697_02016;MGYG000002293_00070	2	0.999535	0.000401585	unmatched	unmatched	unmatched	unmatched	unmatched	MS/MS	0	0	0	0	0	1	12922600	0	0	0	0	0	12922600			2850	4080;3304	1
AEVGPVDILVNNAGLMK	AEVGPVDILVNNAGLMK	17	0	1738.93	MGYG000002545_01711;MGYG000000022_00354	2	0.998286	0.00112947	unmatched	unmatched	unmatched	unmatched	MS/MS	unmatched	0	0	0	0	1	0	1529650	0	0	0	0	1529650	0			2851	13067;9015	1
AEVIDVTLPAK	AEVIDVTLPAK	11	0	1154.65	MGYG000000078_00119;MGYG000000002_02280;MGYG000002298_01785;MGYG000000142_03247	2	0.999875	0.000416718	MS/MS	MS/MS	MS/MS	MS/MS	MS/MS	unmatched	1	1	1	1	1	0	5324316	1163910	813331	1247440	1168100	931535	0			2852	9314;10184;11136;9006	5
AEVIEFNPTLEK	AEVIEFNPTLEK	12	0	1388.72	MGYG000003694_00881	2	0.997391	0.00175725	MS/MS	MS/MS	unmatched	unmatched	MS/MS	MS/MS	1	1	0	0	1	1	11485020	1439130	1182720	0	0	1200340	7662830			2853	57	4
AEVIEYNPGFTPDNK	AEVIEYNPGFTPDNK	15	0	1692.8	MGYG000002528_02669	2	0.999936	0.000188848	MS/MS	MS/MS	MS/MS	MS/MS	MS/MS	MS/MS	1	1	1	1	1	1	111408950	16762300	15700600	10486400	22481800	7336350	38641500			2854	270	6
AEVIIFDEPSAALTEK	AEVIIFDEPSAALTEK	16	0	1731.89	MGYG000002298_00108;MGYG000000031_00222;MGYG000000263_01045;MGYG000000002_00314;MGYG000001338_00113;MGYG000000212_00954;MGYG000000133_00203;MGYG000000142_00714	2	0.9994	0.00112947	MS/MS	MS/MS	MS/MS	MS/MS	MS/MS	MS/MS	1	1	1	1	1	1	98378900	15521700	11862300	18327100	18537600	22904400	11225800			2855	2936;1448;1416;1989;1145;2083;1889;1382	6
AEVILASNVNSYK	AEVILASNVNSYK	13	0	1406.74	MGYG000003697_01467;MGYG000002293_00504	2	0.99866	0.00169761	unmatched	unmatched	unmatched	unmatched	unmatched	MS/MS	0	0	0	0	0	1	63013500	0	0	0	0	0	63013500			2856	2149;2125	1
AEVINYNPGFTPNNR	AEVINYNPGFTPNNR	15	0	1704.82	MGYG000000190_01158	2	0.998109	0.000649808	MS/MS	unmatched	unmatched	unmatched	unmatched	unmatched	1	0	0	0	0	0	345743	345743	0	0	0	0	0			2857	3513	1
AEVLIEALPYIQR	AEVLIEALPYIQR	13	0	1513.85	MGYG000000229_01268;MGYG000000076_00152;MGYG000000038_00027;MGYG000000263_00701;MGYG000001310_01446;MGYG000000142_01651;MGYG000001338_00628	2	0.999718	0.000188848	MS/MS	MS/MS	MS/MS	MS/MS	MS/MS	MS/MS	2	2	2	2	2	1	11871345	2580769	2014872	1850781	2727359	1720481	977083			2858	17927;14692;17851;12753;11000;14479;8336	11
AEVLLPSGQIVEYEVLAITHAAN	AEVLLPSGQIVEYEVLAITHAAN	23	0	2436.29	MGYG000000022_00110	2	0.993596	0.00405051	unmatched	unmatched	unmatched	unmatched	MS/MS	unmatched	0	0	0	0	1	0	284118	0	0	0	0	284118	0			2859	13278	1
AEVLNEALC(UniMod:4)NAR	AEVLNEALCNAR	12	0	1358.66	MGYG000001386_01364;MGYG000000242_00551	2	0.998635	0.00145584	unmatched	MS/MS	MS/MS	MS/MS	MS/MS	MS/MS	0	1	1	1	1	1	33183940	0	6120160	7636590	1305080	3013010	15109100			2860	7507;2905	5
AEVLYAEIDR	AEVLYAEIDR	10	0	1177.6	MGYG000003697_02079;MGYG000002293_01615	2	0.997997	0.00196002	unmatched	unmatched	unmatched	unmatched	unmatched	MS/MS	0	0	0	0	0	1	9657410	0	0	0	0	0	9657410			2861	8678;5886	1
AEVLYHYDENGK	AEVLYHYDENGK	12	0	1436.66	MGYG000003694_02155;MGYG000002528_02593	2	0.999652	0.000401585	MS/MS	MS/MS	unmatched	unmatched	MS/MS	MS/MS	1	1	0	0	1	2	4124614	468340	178788	0	0	512998	2964488			2862	7357;7896	5
AEVMVEQQEDESSK	AEVMVEQQEDESSK	14	0	1607.7	MGYG000000562_01942	2	0.999909	0.00042785	unmatched	unmatched	unmatched	MS/MS	MS/MS	unmatched	0	0	0	1	1	0	884859	0	0	0	806594	78265	0			2863	6609	2
AEVMVETAQDPVDK	AEVMVETAQDPVDK	14	0	1530.72	MGYG000000262_00180	2	0.99974	0.000188848	MS/MS	MS/MS	unmatched	MS/MS	MS/MS	MS/MS	1	1	0	1	1	1	3091819	371263	517036	0	825851	633075	744594			2864	4889	5
AEVNAAPSK	AEVNAAPSK	9	0	885.455	MGYG000002284_01621	2	0.926686	0.0511589	unmatched	unmatched	unmatched	unmatched	MS/MS	unmatched	0	0	0	0	1	0	914166	0	0	0	0	914166	0			2865	6834	1
AEVNAVEK	AEVNAVEK	8	0	858.444	MGYG000000076_02872	2	0.994535	0.00232881	MS/MS	unmatched	unmatched	unmatched	unmatched	unmatched	1	0	0	0	0	0	2007210	2007210	0	0	0	0	0			2866	2066	1
AEVNGVTYYFLDNEYYFK	AEVNGVTYYFLDNEYYFK	18	0	2234.02	MGYG000002545_01166;MGYG000000022_01430	2	0.999091	0.000649808	MS/MS	unmatched	unmatched	MS/MS	MS/MS	unmatched	1	0	0	1	1	0	340630	96361	0	0	144262	100007	0			2867	2467;4074	3
AEVPAFNTGDTVR	AEVPAFNTGDTVR	13	0	1375.67	MGYG000001338_02444	2	0.999545	0.000593092	MS/MS	MS/MS	MS/MS	MS/MS	MS/MS	MS/MS	1	1	1	1	1	1	149644300	37646400	20552900	23029000	31022300	19891500	17502200			2868	1164	6
AEVPAFNVGDTVR	AEVPAFNVGDTVR	13	0	1373.69	MGYG000000078_01129	2	0.999652	0.00114618	MS/MS	MS/MS	unmatched	MS/MS	MS/MS	MS/MS	1	1	0	1	1	1	18657590	5094200	4623980	0	6282230	1270120	1387060			2869	6546	5
AEVPEFR	AEVPEFR	7	0	846.423	MGYG000000076_00434;MGYG000000212_01951	2	0.993985	0.00419112	MS/MS	unmatched	MS/MS	MS/MS	unmatched	unmatched	1	0	1	1	0	0	10979910	4840810	0	4604470	1534630	0	0			2870	6908;5196	3
AEVPEFSVGDTVK	AEVPEFSVGDTVK	13	0	1376.68	MGYG000002492_01368	2	0.993375	0.0049571	unmatched	unmatched	unmatched	MS/MS	unmatched	unmatched	0	0	0	1	0	0	909040	0	0	0	909040	0	0			2871	5389	1
AEVPEFSVGDTVR	AEVPEFSVGDTVR	13	0	1404.69	MGYG000001456.1_02520	2	0.999545	0.000401585	unmatched	MS/MS	unmatched	MS/MS	unmatched	MS/MS	0	1	0	1	0	1	2842209	0	234514	0	398585	0	2209110			2872	8368	3
AEVPLPGGC(UniMod:4)NIGSR	AEVPLPGGCNIGSR	14	0	1425.7	MGYG000000251_03205	2	0.980302	0.0119541	unmatched	MS/MS	unmatched	MS/MS	MS/MS	unmatched	0	1	0	1	1	0	1607919	0	679188	0	392569	536162	0			2873	15350	3
AEVPQFNVGDTVR	AEVPQFNVGDTVR	13	0	1430.72	MGYG000002286_00223	2	0.999772	0.000321776	MS/MS	unmatched	unmatched	unmatched	unmatched	MS/MS	1	0	0	0	0	1	2880410	1128760	0	0	0	0	1751650			2874	7483	2
AEVPQFR	AEVPQFR	7	0	845.439	MGYG000000142_02521	2	0.994345	0.00419112	MS/MS	MS/MS	MS/MS	MS/MS	MS/MS	MS/MS	1	1	1	1	1	1	65822380	12337300	12065700	13763800	11396500	12168000	4091080			2875	1923	6
AEVPSEMPK	AEVPSEMPK	9	0	986.474	MGYG000000251_02236	2	0.95262	0.0265175	unmatched	MS/MS	unmatched	unmatched	MS/MS	unmatched	0	1	0	0	1	0	810022	0	410210	0	0	399812	0			2876	11142	2
AEVPSFSVGDTVK	AEVPSFSVGDTVK	13	0	1334.67	MGYG000001756_00086	2	0.980827	0.0125429	MS/MS	unmatched	unmatched	unmatched	unmatched	unmatched	1	0	0	0	0	0	1024330	1024330	0	0	0	0	0			2877	11427	1
AEVPVFNVGDTVK	AEVPVFNVGDTVK	13	0	1373.72	MGYG000000140_00565	2	0.998641	0.000649808	MS/MS	MS/MS	unmatched	unmatched	MS/MS	unmatched	1	1	0	0	1	0	1932820	1120080	480769	0	0	331971	0			2878	9140	3
AEVPVVSNNSANR	AEVPVVSNNSANR	13	0	1355.68	MGYG000000562_01138;MGYG000000078_00002	2	0.997958	0.00145584	unmatched	MS/MS	unmatched	MS/MS	unmatched	unmatched	0	1	0	1	0	0	3333130	0	1657950	0	1675180	0	0			2879	11572;9012	2
AEVQAIIEEGTNPLLMQTPFR	AEVQAIIEEGTNPLLMQTPFR	21	0	2356.21	MGYG000002478_02937	2	0.999853	0.000401585	MS/MS	MS/MS	MS/MS	MS/MS	MS/MS	MS/MS	1	1	1	1	1	1	11609943	1237400	919729	6338160	579093	281611	2253950			2880	1785	6
AEVQVIVNPEEK	AEVQVIVNPEEK	12	0	1353.71	MGYG000000002_02460	2	0.94794	0.033806	unmatched	unmatched	unmatched	MS/MS	unmatched	unmatched	0	0	0	1	0	0	205119	0	0	0	205119	0	0			2881	3546	1
AEVQVTNTGNEYAGK	AEVQVTNTGNEYAGK	15	0	1579.75	MGYG000001338_02521	2	0.999787	0.000964204	unmatched	MS/MS	unmatched	MS/MS	MS/MS	unmatched	0	1	0	1	1	0	3374073	0	386474	0	2354670	632929	0			2882	6892	3
AEVSDVANAIYDGTDAIMLSGESAQGK	AEVSDVANAIYDGTDAIMLSGESAQGK	27	0	2711.26	MGYG000000045_00137	2	0.999146	0.00159267	MS/MS	MS/MS	unmatched	MS/MS	unmatched	MS/MS	1	1	0	1	0	1	4783373	645843	1365630	0	1123780	0	1648120			2883	2699	4
AEVSGLYIVGVK	AEVSGLYIVGVK	12	0	1233.7	MGYG000000142_01281;MGYG000000200_01774;MGYG000001338_03048;MGYG000000002_00778	2	0.999732	0.000188848	MS/MS	MS/MS	MS/MS	MS/MS	MS/MS	MS/MS	1	1	1	1	1	1	17971940	2839000	4885480	2506400	2859790	2067780	2813490			2884	14667;10847;13113;15075	6
AEVSMPSSK	AEVSMPSSK	9	0	934.443	MGYG000000160_00870	2	0.967855	0.0173391	unmatched	unmatched	MS/MS	unmatched	unmatched	unmatched	0	0	1	0	0	0	6823960	0	0	6823960	0	0	0			2885	9889	1
AEVSQEYMDHEK	AEVSQEYMDHEK	12	0	1464.62	MGYG000001380_03250	2	0.992036	0.00516141	unmatched	unmatched	MS/MS	unmatched	unmatched	unmatched	0	0	1	0	0	0	2864220	0	0	2864220	0	0	0			2886	3168	1
AEVTDEDINNR	AEVTDEDINNR	11	0	1274.57	MGYG000003683_00305;MGYG000002395_01134	2	0.98293	0.0129372	MS/MS	unmatched	unmatched	MS/MS	unmatched	MS/MS	1	0	0	1	0	1	5902156	2189400	0	0	2815860	0	896896			2887	3360;5163	3
AEVTDIANAIYYR	AEVTDIANAIYYR	13	0	1497.75	MGYG000003681_02194;MGYG000002478_01522;MGYG000002470_01516;MGYG000002438_01264	2	0.99969	0.000401585	MS/MS	MS/MS	MS/MS	MS/MS	MS/MS	MS/MS	1	1	1	1	1	1	17597486	1858970	2467600	6826670	604066	2149840	3690340			2888	10460;5997;10668;14546	6
AEVTDVANAIYDGTDAIMLSGETAAGK	AEVTDVANAIYDGTDAIMLSGETAAGK	27	0	2682.27	MGYG000001704_01101	2	0.9978	0.00159267	MS/MS	unmatched	MS/MS	MS/MS	MS/MS	MS/MS	1	0	1	1	1	1	1268544	232496	0	251843	274498	355572	154135			2889	17486	5
AEVTNLLHHGK	AEVTNLLHHGK	11	0	1217.65	MGYG000002528_01867	2	0.999866	0.000732774	MS/MS	MS/MS	unmatched	MS/MS	unmatched	unmatched	1	1	0	1	0	0	15604890	3801000	6215690	0	5588200	0	0			2890	3717	3
AEVVASTFDEQASR	AEVVASTFDEQASR	14	0	1508.71	MGYG000001420_01040	2	0.999334	0.000964204	unmatched	unmatched	unmatched	unmatched	MS/MS	unmatched	0	0	0	0	1	0	64614	0	0	0	0	64614	0			2891	16733	1
AEVVDQDLYNAIDLVIDK	AEVVDQDLYNAIDLVIDK	18	0	2032.04	MGYG000000045_00965	2	0.999794	0.000188848	MS/MS	MS/MS	unmatched	MS/MS	MS/MS	unmatched	1	1	0	1	1	0	2014255	377822	251268	0	594608	790557	0			2892	8004	4
AEVVEHVAAELFK	AEVVEHVAAELFK	13	0	1440.76	MGYG000003683_01720	2	0.994931	0.00175725	unmatched	unmatched	unmatched	unmatched	MS/MS	unmatched	0	0	0	0	1	0	1397790	0	0	0	0	1397790	0			2893	10477	1
AEVVENTENTENETPAVPQMSTVER	AEVVENTENTENETPAVPQMSTVER	25	0	2773.27	MGYG000001292_02285	2	0.997655	0.00132929	MS/MS	unmatched	unmatched	unmatched	MS/MS	unmatched	1	0	0	0	1	0	161103	83877	0	0	0	77226	0			2894	16363	2
AEVVEYDSISR	AEVVEYDSISR	11	0	1266.61	MGYG000002284_00782	2	0.999335	0.000964204	unmatched	MS/MS	unmatched	unmatched	MS/MS	unmatched	0	1	0	0	1	0	24975500	0	13401700	0	0	11573800	0			2895	1307	2
AEVVFDHVTR	AEVVFDHVTR	10	0	1171.6	MGYG000003683_01833;MGYG000002395_01772;MGYG000002469_02049;MGYG000002396_00176	2	0.999388	0.00159267	MS/MS	MS/MS	MS/MS	MS/MS	MS/MS	MS/MS	1	1	1	1	1	1	35598010	8018500	3140550	1499670	4587540	15840900	2510850			2896	315;578;671;660	6
AEVVKPGFINLDVK	AEVVKPGFINLDVK	14	1	1527.87	MGYG000000263_02080;MGYG000000031_01457	2	0.968701	0.0212462	unmatched	unmatched	unmatched	MS/MS	unmatched	unmatched	0	0	0	1	0	0	256616	0	0	0	256616	0	0			2897	10952;11124	1
AEVVNAVPEVEPYR	AEVVNAVPEVEPYR	14	0	1570.8	MGYG000000262_02730	2	0.99943	0.000401585	MS/MS	MS/MS	unmatched	MS/MS	MS/MS	MS/MS	2	2	0	2	2	2	159859860	17745469	30944666	0	36118091	49608428	25443206			2898	9	10
AEVVNDEAK	AEVVNDEAK	9	0	973.471	MGYG000002395_00264;MGYG000003683_01228;MGYG000001292_02437	2	0.99544	0.00232881	MS/MS	unmatched	MS/MS	unmatched	MS/MS	unmatched	1	0	1	0	1	0	307856300	120703000	0	34513300	0	152640000	0			2899	2305;2005;1882	3
AEVVNYQDLLDC(UniMod:4)GSYAGAR	AEVVNYQDLLDCGSYAGAR	19	0	2099.96	MGYG000000142_01763;MGYG000001338_00996;MGYG000000251_00312;MGYG000000263_00585;MGYG000000002_00219;MGYG000000119_03087	2	0.995088	0.00427604	unmatched	MS/MS	unmatched	unmatched	unmatched	unmatched	0	1	0	0	0	0	378761	0	378761	0	0	0	0			2900	9423;9044;9730;10774;10005;10482	1
AEVVNYQDLLDNGSLAAAR	AEVVNYQDLLDNGSLAAAR	19	0	2018.01	MGYG000002492_01287;MGYG000003694_02531	2	0.998603	0.00169761	MS/MS	MS/MS	unmatched	unmatched	unmatched	MS/MS	1	1	0	0	0	1	772127	292877	309291	0	0	0	169959			2901	3522;8397	3
AEVYEC(UniMod:4)SWVPEESTYK	AEVYECSWVPEESTYK	16	0	1975.85	MGYG000001338_03584	2	0.999826	0.000649808	MS/MS	MS/MS	MS/MS	MS/MS	MS/MS	MS/MS	1	1	1	1	1	1	6213705	1109790	1014080	878815	1876950	1014540	319530			2902	2292	6
AEVYILK	AEVYILK	7	0	834.485	MGYG000000044_01721;MGYG000001345_04684;MGYG000002478_00814;MGYG000002438_02321;MGYG000000243_01988	2	0.991706	0.00442894	MS/MS	MS/MS	MS/MS	MS/MS	MS/MS	MS/MS	1	1	1	1	1	1	131501630	16232400	13363700	58917600	7293100	7140830	28554000			2903	590;427;198;626;214	6
AEVYVLSK	AEVYVLSK	8	0	907.501	MGYG000001359_01254	2	0.994027	0.00442894	MS/MS	MS/MS	unmatched	unmatched	MS/MS	MS/MS	1	1	0	0	1	1	12653200	6734670	1070540	0	0	1023200	3824790			2904	666	4
AEVYVLTK	AEVYVLTK	8	0	921.517	MGYG000004769_00412;MGYG000004769_00437	2	0.998854	0.000964204	MS/MS	unmatched	unmatched	MS/MS	MS/MS	MS/MS	1	0	0	1	1	1	24929724	3782090	0	0	737114	7007920	13402600			2905	952;951	4
AEVYYDNDGK	AEVYYDNDGK	10	0	1172.5	MGYG000000730_00410	2	0.961868	0.0284548	MS/MS	unmatched	unmatched	unmatched	unmatched	unmatched	1	0	0	0	0	0	19961	19961	0	0	0	0	0			2906	6377	1
AEWEALGVK	AEWEALGVK	9	0	1001.52	MGYG000003937_01460	2	0.999434	0.000964204	MS/MS	MS/MS	unmatched	MS/MS	MS/MS	unmatched	1	1	0	1	1	0	6447886	1108780	744346	0	2436070	2158690	0			2907	3550	4
AEWLYNLK	AEWLYNLK	8	0	1035.54	MGYG000002528_00796	2	0.998484	0.00145584	MS/MS	MS/MS	MS/MS	MS/MS	MS/MS	MS/MS	1	1	1	1	1	1	3774611	519850	636317	637393	817604	378007	785440			2908	11415	6
AEWVDEVEILR	AEWVDEVEILR	11	0	1357.69	MGYG000000193_01661	2	0.999067	0.000964204	unmatched	MS/MS	unmatched	unmatched	MS/MS	MS/MS	0	1	0	0	1	1	3852993	0	1307690	0	0	1985310	559993			2909	8728	3
AEWVDLTEILR	AEWVDLTEILR	11	0	1343.71	MGYG000001021_01433	2	0.999763	0.00143857	unmatched	unmatched	unmatched	MS/MS	unmatched	unmatched	0	0	0	1	0	0	151370	0	0	0	151370	0	0			2910	7532	1
AEWVETIAK	AEWVETIAK	9	0	1045.54	MGYG000000260_01435;MGYG000003685_00605	2	0.991035	0.00680194	MS/MS	unmatched	unmatched	MS/MS	unmatched	unmatched	1	0	0	1	0	0	4716640	2253660	0	0	2462980	0	0			2911	6135;5786	2
AEYDC(UniMod:4)EIK	AEYDCEIK	8	0	1026.43	MGYG000002293_00076;MGYG000003697_02023	2	0.979197	0.0218569	unmatched	unmatched	unmatched	unmatched	unmatched	MS/MS	0	0	0	0	0	1	2601190	0	0	0	0	0	2601190			2912	11423;13226	1
AEYDLPDFEALK	AEYDLPDFEALK	12	0	1409.67	MGYG000002286_02609	2	0.951137	0.0356629	unmatched	unmatched	unmatched	unmatched	unmatched	MS/MS	0	0	0	0	0	1	1022420	0	0	0	0	0	1022420			2913	6757	1
AEYEQNLQNAR	AEYEQNLQNAR	11	0	1334.62	MGYG000000022_01424;MGYG000003899_00592;MGYG000001300_02372;MGYG000002545_01161;MGYG000002272_00431	2	0.999794	0.000321776	MS/MS	MS/MS	unmatched	MS/MS	MS/MS	MS/MS	1	1	0	1	1	1	7301844	1633020	566514	0	1429710	2406540	1266060			2914	11784;15985;13470;11829;12586	5
AEYIEDPGEEPQWMAR	AEYIEDPGEEPQWMAR	16	0	1919.84	MGYG000001359_01002	2	0.999696	0.000593092	MS/MS	MS/MS	unmatched	MS/MS	MS/MS	MS/MS	1	1	0	1	1	1	2044115	792513	479075	0	119129	124021	529377			2915	2646	5
AEYIIDQGYYNNQYR	AEYIIDQGYYNNQYR	15	0	1908.86	MGYG000001374_02343;MGYG000001310_00693	2	0.999653	0.000964204	unmatched	MS/MS	MS/MS	MS/MS	MS/MS	unmatched	0	1	1	1	1	0	684575	0	35929	410649	133800	104197	0			2916	6401;11799	4
AEYLLPVMIDALIQK	AEYLLPVMIDALIQK	15	0	1715.95	MGYG000000002_00129	2	0.95937	0.033806	unmatched	unmatched	MS/MS	MS/MS	unmatched	unmatched	0	0	1	1	0	0	1971844	0	0	477164	1494680	0	0			2917	16089	2
AEYLMGIDAGTGSVR	AEYLMGIDAGTGSVR	15	0	1538.74	MGYG000000262_02315	2	0.999924	0.000188848	MS/MS	MS/MS	unmatched	MS/MS	MS/MS	MS/MS	1	1	0	1	1	1	6138058	405150	912348	0	1600900	1398910	1820750			2918	5231	5
AEYPIAVER	AEYPIAVER	9	0	1046.54	MGYG000001386_04194;MGYG000002448_00314;MGYG000001456.1_02339;MGYG000000206_00008;MGYG000001756_01365	2	0.997312	0.00191137	MS/MS	unmatched	unmatched	MS/MS	unmatched	unmatched	1	0	0	1	0	0	1499992	1039090	0	0	460902	0	0			2919	16446;16807;14882;13890;8008	2
AEYPIAVK	AEYPIAVK	8	0	889.491	MGYG000000099_02113;MGYG000000730_00093	2	0.987726	0.00651466	MS/MS	unmatched	unmatched	unmatched	unmatched	unmatched	1	0	0	0	0	0	591831	591831	0	0	0	0	0			2920	18855;15752	1
AEYPIAVQR	AEYPIAVQR	9	0	1045.56	MGYG000001374_00340	2	0.97507	0.0157365	MS/MS	unmatched	MS/MS	unmatched	MS/MS	unmatched	1	0	1	0	1	0	3520102	874358	0	2089680	0	556064	0			2921	9278	3
AEYPLAIAR	AEYPLAIAR	9	0	1002.55	MGYG000000133_01492	2	0.999193	0.00226329	unmatched	unmatched	MS/MS	unmatched	unmatched	MS/MS	0	0	1	0	0	1	2273170	0	0	1994780	0	0	278390			2922	8048	2
AEYPLAIK	AEYPLAIK	8	0	903.506	MGYG000004769_01829;MGYG000002563_01324	2	0.959858	0.0319131	MS/MS	unmatched	unmatched	unmatched	unmatched	MS/MS	1	0	0	0	0	1	1158084	234409	0	0	0	0	923675			2923	19149;17444	2
AEYPLAVER	AEYPLAVER	9	0	1046.54	MGYG000002448_00861;MGYG000002298_00760;MGYG000000362_02003	2	0.987499	0.00819316	unmatched	unmatched	unmatched	unmatched	MS/MS	MS/MS	0	0	0	0	1	1	814731	0	0	0	0	274825	539906			2924	18278;10365;13975	2
AEYPLAVSR	AEYPLAVSR	9	0	1004.53	MGYG000000146_00657	2	0.995916	0.00172465	unmatched	unmatched	unmatched	MS/MS	MS/MS	MS/MS	0	0	0	1	1	1	2184622	0	0	0	1269950	767315	147357			2925	11726	3
AEYPLSVAR	AEYPLSVAR	9	0	1004.53	MGYG000002286_00058;MGYG000000119_02935;MGYG000001704_01775;MGYG000000002_02243	2	0.994242	0.00232881	MS/MS	MS/MS	MS/MS	unmatched	unmatched	unmatched	1	1	1	0	0	0	802320	406387	113366	282567	0	0	0			2926	16234;10536;11078;6846	3
AEYPLSVK	AEYPLSVK	8	0	905.486	MGYG000002312_01274;MGYG000001338_01877;MGYG000003695_01344;MGYG000002298_02297;MGYG000000212_01921;MGYG000000133_01795	2	0.989438	0.00651466	MS/MS	MS/MS	MS/MS	MS/MS	MS/MS	MS/MS	1	1	1	1	1	1	101031600	16067100	20747000	12777400	26084500	10371700	14983900			2927	3633;707;4861;4184;4265;5517	6
AEYPLSVQR	AEYPLSVQR	9	0	1061.55	MGYG000000263_02687;MGYG000000142_02492	2	0.998844	0.000649808	MS/MS	MS/MS	MS/MS	MS/MS	MS/MS	MS/MS	1	1	1	1	1	1	12793187	4566130	2418740	1039700	1936350	2177290	654977			2928	2252;2401	6
AEYPMAVER	AEYPMAVER	9	0	1064.5	MGYG000000730_01154	2	0.991806	0.00456656	MS/MS	unmatched	unmatched	unmatched	unmatched	unmatched	1	0	0	0	0	0	614595	614595	0	0	0	0	0			2929	17579	1
AEYPNSVAR	AEYPNSVAR	9	0	1005.49	MGYG000002286_03034	2	0.995707	0.00432991	unmatched	unmatched	unmatched	unmatched	unmatched	MS/MS	0	0	0	0	0	1	1358790	0	0	0	0	0	1358790			2930	8780	1
AEYPQSVAR	AEYPQSVAR	9	0	1019.5	MGYG000000200_02048;MGYG000001338_00616	2	0.99855	0.00145584	MS/MS	MS/MS	MS/MS	MS/MS	MS/MS	MS/MS	1	1	1	1	1	1	22567710	3905960	4335630	1515280	6519290	2477420	3814130			2931	2642;1682	6
AEYQDFLAK	AEYQDFLAK	9	0	1083.52	MGYG000002284_00057	2	0.999615	0.000188848	unmatched	MS/MS	unmatched	unmatched	MS/MS	unmatched	0	1	0	0	1	0	34364100	0	16999700	0	0	17364400	0			2932	602	2
AEYQGTYDDTITK	AEYQGTYDDTITK	13	0	1503.67	MGYG000000031_00361;MGYG000000142_00481;MGYG000000263_01181	2	0.999832	0.000321776	MS/MS	MS/MS	MS/MS	MS/MS	MS/MS	MS/MS	1	1	1	1	1	1	22619440	3735760	2710350	5323840	5102470	3252760	2494260			2933	2867;2340;2717	6
AEYTDGVLK	AEYTDGVLK	9	0	994.497	MGYG000002284_00907	2	0.987154	0.00948947	unmatched	MS/MS	unmatched	unmatched	MS/MS	unmatched	0	1	0	0	1	0	848546	0	435940	0	0	412606	0			2934	13460	2
AEYVIEEIQR	AEYVIEEIQR	10	0	1248.63	MGYG000003681_01697;MGYG000002470_00452;MGYG000001345_02082;MGYG000002478_02458;MGYG000001346_02937;MGYG000000243_02393	2	0.999741	0.000188848	MS/MS	MS/MS	MS/MS	MS/MS	MS/MS	MS/MS	1	1	1	1	1	1	58777720	9923010	6067830	12216500	1294980	8302100	20973300			2935	5374;4768;5871;2140;4187;2258	6
AEYVIINGAEC(UniMod:4)EPLLR	AEYVIINGAECEPLLR	16	0	1845.93	MGYG000000262_00349	2	0.999834	0.000321776	MS/MS	MS/MS	unmatched	MS/MS	MS/MS	MS/MS	1	1	0	1	1	1	6276755	676566	973749	0	1579550	1633220	1413670			2936	3264	5
AEYVTISFEK	AEYVTISFEK	10	0	1185.59	MGYG000002303_02434	2	0.985244	0.0125429	MS/MS	unmatched	unmatched	unmatched	unmatched	unmatched	1	0	0	0	0	0	495658	495658	0	0	0	0	0			2937	7441	1
AEYVVAVVGK	AEYVVAVVGK	10	0	1033.58	MGYG000000249_01013	2	0.930601	0.040153	MS/MS	unmatched	unmatched	unmatched	unmatched	unmatched	1	0	0	0	0	0	278519	278519	0	0	0	0	0			2938	14444	1
AEYYLNHTC(UniMod:4)K	AEYYLNHTCK	10	0	1297.58	MGYG000002478_03897	2	0.997362	0.00112947	MS/MS	unmatched	MS/MS	unmatched	MS/MS	unmatched	1	0	1	0	1	0	1000227	96409	0	814521	0	89296	0			2939	2970	3
AFAAAIEDAK	AFAAAIEDAK	10	0	1005.51	MGYG000002478_02340	2	0.999582	0.000401585	MS/MS	MS/MS	MS/MS	MS/MS	MS/MS	MS/MS	1	1	1	1	1	1	32923219	1729570	3011410	16009800	956409	1286550	9929480			2940	1315	6
AFAATDDYTKPK	AFAATDDYTKPK	12	1	1326.65	MGYG000000251_02149	2	0.954626	0.0210814	unmatched	MS/MS	unmatched	unmatched	MS/MS	unmatched	0	1	0	0	1	0	1572396	0	737380	0	0	835016	0			2941	6502	2
AFAATNDYSK	AFAATNDYSK	10	0	1086.5	MGYG000003694_00300	2	0.989486	0.00746126	unmatched	unmatched	unmatched	unmatched	MS/MS	MS/MS	0	0	0	0	1	1	725942	0	0	0	0	145009	580933			2942	4822	2
AFAATNDYSKPK	AFAATNDYSKPK	12	1	1311.65	MGYG000003694_00300	2	0.935555	0.0369186	MS/MS	unmatched	unmatched	unmatched	unmatched	MS/MS	1	0	0	0	0	1	1897277	573597	0	0	0	0	1323680			2943	4822	2
AFAC(UniMod:4)DPK	AFACDPK	7	0	807.358	MGYG000000260_01483;MGYG000000160_00709;MGYG000001409_00075	2	0.978756	0.0125429	MS/MS	unmatched	unmatched	unmatched	unmatched	unmatched	1	0	0	0	0	0	1624930	1624930	0	0	0	0	0			2944	18190;14206;19158	1
AFADATVPK	AFADATVPK	9	0	918.481	MGYG000000133_01636	2	0.982307	0.0173391	unmatched	unmatched	MS/MS	unmatched	unmatched	unmatched	0	0	1	0	0	0	3720690	0	0	3720690	0	0	0			2945	3802	1
AFADDGFK	AFADDGFK	8	0	869.392	MGYG000002528_01658	2	0.948966	0.0331893	MS/MS	unmatched	unmatched	unmatched	unmatched	unmatched	1	0	0	0	0	0	418922	418922	0	0	0	0	0			2946	7112	1
AFADEFSK	AFADEFSK	8	0	913.418	MGYG000000229_01844	2	0.989262	0.00719297	unmatched	unmatched	MS/MS	unmatched	MS/MS	unmatched	0	0	1	0	1	0	2073903	0	0	1499620	0	574283	0			2947	2651	2
AFADEYAQK	AFADEYAQK	9	0	1041.48	MGYG000000146_02851	2	0.999034	0.000642325	MS/MS	MS/MS	MS/MS	MS/MS	MS/MS	MS/MS	1	1	1	1	1	1	44414200	5911840	7248630	9648180	2368080	1204970	18032500			2948	488	6
AFADEYVGFPDC(UniMod:4)AVDR	AFADEYVGFPDCAVDR	16	0	1830.79	MGYG000000262_03043	2	0.999928	0.00042785	MS/MS	MS/MS	unmatched	MS/MS	MS/MS	MS/MS	1	1	0	1	1	1	13496840	2688750	1716950	0	2825420	1062820	5202900			2949	3113	5
AFAEAESYNGPSIIIAYAPC(UniMod:4)INHGIK	AFAEAESYNGPSIIIAYAPCINHGIK	26	0	2805.38	MGYG000000036_01152	2	0.999948	9.3699e-05	unmatched	unmatched	unmatched	unmatched	MS/MS	unmatched	0	0	0	0	1	0	1961420	0	0	0	0	1961420	0			2950	1639	1
AFAEC(UniMod:4)GYSEEYAR	AFAECGYSEEYAR	13	0	1551.63	MGYG000000078_01443	2	0.984128	0.0119541	unmatched	MS/MS	unmatched	unmatched	unmatched	unmatched	0	1	0	0	0	0	153923	0	153923	0	0	0	0			2951	17764	1
AFAEELIK	AFAEELIK	8	0	919.501	MGYG000001346_01665	2	0.99409	0.00427604	unmatched	MS/MS	unmatched	unmatched	MS/MS	unmatched	0	1	0	0	1	0	6306120	0	3867310	0	0	2438810	0			2952	6023	2
AFAEELSTK	AFAEELSTK	9	0	994.497	MGYG000000142_00842	2	0.998032	0.000649808	MS/MS	MS/MS	MS/MS	MS/MS	MS/MS	unmatched	1	1	1	1	1	0	6783145	1458030	901842	973743	1343580	2105950	0			2953	8460	5
AFAEEYAQK	AFAEEYAQK	9	0	1055.49	MGYG000001315_00848	2	0.998417	0.00159267	unmatched	MS/MS	unmatched	MS/MS	MS/MS	MS/MS	0	1	0	1	1	1	60887340	0	15795000	0	5463310	9362230	30266800			2954	683	4
AFAEIAHNETGMGR	AFAEIAHNETGMGR	14	0	1502.69	MGYG000001359_01853	2	0.999794	0.000321776	MS/MS	MS/MS	unmatched	MS/MS	MS/MS	MS/MS	1	1	0	1	1	1	6125245	3027670	1112430	0	226560	630325	1128260			2955	2689	5
AFAELGFK	AFAELGFK	8	0	881.464	MGYG000002284_01838	2	0.998645	0.000964204	unmatched	MS/MS	unmatched	unmatched	MS/MS	unmatched	0	1	0	0	1	0	13890870	0	9365250	0	0	4525620	0			2956	665	2
AFAEQLVNLTVK	AFAEQLVNLTVK	12	0	1331.74	MGYG000000044_01728;MGYG000002478_00807;MGYG000002438_02328;MGYG000000243_01981;MGYG000003681_02043	2	0.999203	0.00145584	MS/MS	MS/MS	MS/MS	MS/MS	MS/MS	MS/MS	2	1	1	1	1	1	648342592	69672092	87964600	312392000	29790100	67825000	80698800			2957	991;329;1013;534;479	7
AFAETYISEGK	AFAETYISEGK	11	0	1214.58	MGYG000000076_00234	2	0.99564	0.00232881	MS/MS	unmatched	unmatched	unmatched	unmatched	unmatched	1	0	0	0	0	0	372163	372163	0	0	0	0	0			2958	8918	1
AFAEYGETLEGAAEAVWQFNK	AFAEYGETLEGAAEAVWQFNK	21	0	2330.08	MGYG000000251_00154	2	0.99861	0.000964204	unmatched	MS/MS	unmatched	unmatched	MS/MS	unmatched	0	1	0	0	1	0	599667	0	388135	0	0	211532	0			2959	7299	2
AFAGADTLATSYALATAIR	AFAGADTLATSYALATAIR	19	0	1882.98	MGYG000003681_02881	2	0.997126	0.00196002	MS/MS	MS/MS	MS/MS	unmatched	unmatched	MS/MS	1	1	1	0	0	1	6902743	240656	594747	4116770	0	0	1950570			2960	11720	4
AFAGEPAPFVMELPQYHIPSVK	AFAGEPAPFVMELPQYHIPSVK	22	0	2427.23	MGYG000002492_01434	2	0.999614	0.000416718	MS/MS	unmatched	unmatched	unmatched	unmatched	unmatched	1	0	0	0	0	0	2754140	2754140	0	0	0	0	0			2961	4478	1
AFAGLLAR	AFAGLLAR	8	0	817.481	MGYG000000251_01688	2	0.998325	0.00159267	MS/MS	MS/MS	MS/MS	MS/MS	MS/MS	MS/MS	1	1	1	1	1	1	151811440	5603920	58410400	12544900	20207500	46364300	8680420			2962	682	6
AFAGLLNR	AFAGLLNR	8	0	860.487	MGYG000002602_00274	2	0.999138	0.000964204	MS/MS	unmatched	unmatched	MS/MS	MS/MS	unmatched	1	0	0	1	1	0	7875220	1097520	0	0	4005800	2771900	0			2963	4870	3
AFAGLLQR	AFAGLLQR	8	0	874.502	MGYG000000160_01572	2	0.997289	0.00273353	unmatched	unmatched	MS/MS	unmatched	unmatched	MS/MS	0	0	1	0	0	1	16082900	0	0	15170700	0	0	912200			2964	2145	2
AFAGTAFESLTK	AFAGTAFESLTK	12	0	1241.63	MGYG000000251_01878	2	0.999715	0.000964204	unmatched	MS/MS	unmatched	MS/MS	MS/MS	unmatched	0	1	0	1	1	0	45388060	0	20898700	0	7246660	17242700	0			2965	1634	3
AFAHSEGILVGISSGAALK	AFAHSEGILVGISSGAALK	19	0	1826.99	MGYG000002528_01630	2	0.999783	0.000188848	MS/MS	MS/MS	MS/MS	MS/MS	MS/MS	MS/MS	1	1	1	1	1	1	5880734	497853	660392	1061030	2943030	477492	240937			2966	6776	6
AFAHTAAYDATINEWTAK	AFAHTAAYDATINEWTAK	18	0	1979.94	MGYG000002396_01137;MGYG000001292_01200;MGYG000003683_00434;MGYG000002469_01117;MGYG000002395_00941	2	0.959477	0.0181205	MS/MS	unmatched	unmatched	unmatched	MS/MS	unmatched	1	0	0	0	1	0	39090	12840	0	0	0	26250	0			2967	11231;9232;8597;11369;8489	2
AFAIC(UniMod:4)TQR	AFAICTQR	8	0	965.475	MGYG000000022_01706;MGYG000002545_01077	2	0.998833	0.000642325	MS/MS	MS/MS	unmatched	MS/MS	MS/MS	unmatched	1	1	0	1	1	0	3020091	1058020	583761	0	703252	675058	0			2968	17359;14017	4
AFALALDLAK	AFALALDLAK	10	0	1031.6	MGYG000000193_02381	2	0.999117	0.000416718	MS/MS	MS/MS	unmatched	unmatched	unmatched	unmatched	1	1	0	0	0	0	783645	267075	516570	0	0	0	0			2969	9630	2
AFALAVPGK	AFALAVPGK	9	0	872.512	MGYG000002298_03400	2	0.985281	0.0119379	unmatched	unmatched	unmatched	MS/MS	unmatched	unmatched	0	0	0	1	0	0	1519640	0	0	0	1519640	0	0			2970	8113	1
AFALFDAIR	AFALFDAIR	9	0	1022.55	MGYG000001359_02538	2	0.996661	0.00232881	MS/MS	unmatched	unmatched	unmatched	unmatched	unmatched	1	0	0	0	0	0	215188	215188	0	0	0	0	0			2971	15415	1
AFAMTGWR	AFAMTGWR	8	0	938.443	MGYG000001021_01235;MGYG000002528_01359	2	0.994447	0.0049571	MS/MS	MS/MS	unmatched	MS/MS	unmatched	unmatched	1	1	0	1	0	0	550873	219981	119165	0	211727	0	0			2972	19561;18690	3
AFAMVDGYEVALC(UniMod:4)DIK	AFAMVDGYEVALCDIK	16	0	1800.84	MGYG000000190_01161	2	0.99923	0.000416718	MS/MS	unmatched	unmatched	unmatched	unmatched	unmatched	1	0	0	0	0	0	1345390	1345390	0	0	0	0	0			2973	627	1
AFANPYNAAQYGYIDDVIEPR	AFANPYNAAQYGYIDDVIEPR	21	0	2386.12	MGYG000000044_00099	2	0.990117	0.00874687	unmatched	unmatched	unmatched	unmatched	MS/MS	MS/MS	0	0	0	0	1	1	730861	0	0	0	0	233329	497532			2974	6731	2
AFAPDVIIALGGGSAMDAAK	AFAPDVIIALGGGSAMDAAK	20	0	1873.96	MGYG000001151_00974	2	0.991086	0.00612588	unmatched	unmatched	unmatched	unmatched	MS/MS	unmatched	0	0	0	0	1	0	948848	0	0	0	0	948848	0			2975	7933	1
AFAQGDIEAAGR	AFAQGDIEAAGR	12	0	1204.58	MGYG000002396_01719	2	0.999405	0.000401585	unmatched	unmatched	unmatched	unmatched	unmatched	MS/MS	0	0	0	0	0	1	1955000	0	0	0	0	0	1955000			2976	14236	1
AFAQTEGFTVALC(UniMod:4)DIK	AFAQTEGFTVALCDIK	16	0	1769.87	MGYG000003937_01090	2	0.999904	0.000188848	MS/MS	MS/MS	unmatched	MS/MS	MS/MS	unmatched	2	2	0	1	2	0	41604205	5185699	5656426	0	11548500	19213580	0			2977	513	7
AFAQVDGYEVALC(UniMod:4)DIK	AFAQVDGYEVALCDIK	16	0	1797.86	MGYG000000041_02944;MGYG000001315_01869;MGYG000002492_00658;MGYG000003694_00878;MGYG000000136_00901	2	0.99971	0.000401585	MS/MS	MS/MS	MS/MS	MS/MS	MS/MS	MS/MS	2	2	2	2	2	2	457889943	82064200	97098820	11857175	49488210	19483238	197898300			2978	558;514;220;283;364	12
AFAQVEGFTVALC(UniMod:4)DIK	AFAQVEGFTVALCDIK	16	0	1767.89	MGYG000000084_00624	2	0.999896	0.000188848	MS/MS	MS/MS	unmatched	unmatched	MS/MS	MS/MS	1	2	0	0	2	1	7707067	262250	4053185	0	0	3236302	155330			2979	780	6
AFAQVEGNTVALC(UniMod:4)DIK	AFAQVEGNTVALCDIK	16	0	1734.86	MGYG000002619_02238;MGYG000003899_01135;MGYG000000022_01323;MGYG000002545_00547;MGYG000002274_00045	2	0.999689	0.00132929	MS/MS	MS/MS	unmatched	MS/MS	MS/MS	MS/MS	2	2	0	1	2	2	374736876	52502110	50216600	0	48088000	177588370	46341796			2980	571;540;325;226;428	9
AFAQVEGYEVALC(UniMod:4)DIK	AFAQVEGYEVALCDIK	16	0	1811.88	MGYG000000076_01274	2	0.999611	0.000593092	MS/MS	MS/MS	MS/MS	MS/MS	MS/MS	MS/MS	2	2	1	1	1	1	30357312	14713030	4398960	2400050	3872570	526072	4446630			2981	832	8
AFATNFNPEINIR	AFATNFNPEINIR	13	0	1505.76	MGYG000003697_00903;MGYG000003681_01140;MGYG000002478_02519;MGYG000001313_01123	2	0.998989	0.000964204	MS/MS	unmatched	MS/MS	MS/MS	MS/MS	unmatched	1	0	1	1	1	0	8956777	2450310	0	3344410	647387	2514670	0			2982	8334;10720;6146;10206	4
AFATYFHLANLSEENYR	AFATYFHLANLSEENYR	17	0	2044.96	MGYG000003383_01998;MGYG000001292_00058;MGYG000002396_00120	2	0.999331	0.000416718	MS/MS	unmatched	unmatched	unmatched	unmatched	unmatched	1	0	0	0	0	0	535898	535898	0	0	0	0	0			2983	12628;9710;13356	1
AFAVLTDMFK	AFAVLTDMFK	10	0	1141.58	MGYG000001359_02538	2	0.992719	0.00456656	MS/MS	unmatched	unmatched	unmatched	unmatched	unmatched	1	0	0	0	0	0	516692	516692	0	0	0	0	0			2984	15415	1
AFAYGDVK	AFAYGDVK	8	0	869.428	MGYG000001374_00123	2	0.979789	0.0173391	unmatched	unmatched	MS/MS	unmatched	unmatched	unmatched	0	0	1	0	0	0	1649000	0	0	1649000	0	0	0			2985	6584	1
AFAYLQLLDSGK	AFAYLQLLDSGK	12	0	1324.7	MGYG000001346_00156	2	0.99658	0.00145584	unmatched	MS/MS	unmatched	unmatched	MS/MS	unmatched	0	1	0	0	1	0	445320	0	177611	0	0	267709	0			2986	6749	2
AFC(UniMod:4)ADEFTGFER	AFCADEFTGFER	12	0	1448.6	MGYG000000251_00560	2	0.999877	0.000188848	MS/MS	MS/MS	MS/MS	MS/MS	MS/MS	unmatched	1	1	1	1	1	0	1989974	83638	709065	172978	313316	710977	0			2987	4009	5
AFC(UniMod:4)AGGDIPEMK	AFCAGGDIPEMK	12	0	1294.57	MGYG000002448_01524	2	0.999352	0.000416718	MS/MS	unmatched	unmatched	MS/MS	unmatched	MS/MS	1	0	0	1	0	1	6566660	3146170	0	0	1303590	0	2116900			2988	3907	3
AFC(UniMod:4)DDDFK	AFCDDDFK	8	0	1016.39	MGYG000003695_01728;MGYG000000133_02279;MGYG000002312_02070;MGYG000000142_01972;MGYG000002298_02415	2	0.989651	0.00456656	MS/MS	unmatched	MS/MS	MS/MS	unmatched	MS/MS	1	0	1	1	0	1	8600250	2198220	0	2097960	2457170	0	1846900			2989	6647;5940;5791;3017;7842	4
AFC(UniMod:4)DDDFKGFER	AFCDDDFKGFER	12	1	1505.62	MGYG000002312_02070;MGYG000000142_01972;MGYG000000133_02279;MGYG000002298_02415	2	0.998285	0.00112947	MS/MS	MS/MS	unmatched	MS/MS	MS/MS	unmatched	1	1	0	1	2	0	4575251	779225	1178410	0	459391	2158225	0			2990	5791;3017;5940;7842	5
AFC(UniMod:4)DDDFQGFER	AFCDDDFQGFER	12	0	1505.59	MGYG000000200_02464;MGYG000001338_02538	2	0.999959	7.26581e-05	MS/MS	MS/MS	MS/MS	MS/MS	MS/MS	MS/MS	1	1	1	1	1	1	38093740	4564770	8178550	7788620	6662450	6307650	4591700			2991	3414;1939	6
AFC(UniMod:4)DDEFK	AFCDDEFK	8	0	1030.41	MGYG000000212_01479	2	0.986705	0.0119379	MS/MS	unmatched	unmatched	MS/MS	unmatched	unmatched	1	0	0	1	0	0	775620	242472	0	0	533148	0	0			2992	8146	2
AFC(UniMod:4)DDEFTGFAR	AFCDDEFTGFAR	12	0	1434.59	MGYG000000002_02097;MGYG000001704_02079	2	0.999934	0.000416718	MS/MS	MS/MS	MS/MS	MS/MS	unmatched	unmatched	1	1	1	1	0	0	4363434	527224	408690	1962010	1465510	0	0			2993	6549;7563	4
AFC(UniMod:4)DIPGITAVKPK	AFCDIPGITAVKPK	14	1	1515.81	MGYG000000251_01065	2	0.970615	0.0121552	unmatched	MS/MS	unmatched	unmatched	MS/MS	unmatched	0	1	0	0	1	0	99591	0	38141	0	0	61450	0			2994	14173	2
AFC(UniMod:4)GWLNYSNGIR	AFCGWLNYSNGIR	13	0	1556.72	MGYG000003694_01221	2	0.999756	0.000321776	unmatched	unmatched	unmatched	unmatched	unmatched	MS/MS	0	0	0	0	0	1	3986020	0	0	0	0	0	3986020			2995	11281	1
AFC(UniMod:4)IDWLK	AFCIDWLK	8	0	1051.52	MGYG000000140_01462	2	0.979457	0.0125429	MS/MS	unmatched	unmatched	unmatched	unmatched	unmatched	1	0	0	0	0	0	71090	71090	0	0	0	0	0			2996	6709	1
AFC(UniMod:4)KPFNEVGIK	AFCKPFNEVGIK	12	1	1408.72	MGYG000003697_01760;MGYG000002293_00991	2	0.998458	0.00169761	unmatched	unmatched	unmatched	unmatched	unmatched	MS/MS	0	0	0	0	0	1	5330200	0	0	0	0	0	5330200			2997	6509;5417	1
AFC(UniMod:4)PTGAISIHTNTDK	AFCPTGAISIHTNTDK	16	0	1731.82	MGYG000002298_02296	2	0.999141	0.000416718	MS/MS	unmatched	unmatched	MS/MS	unmatched	unmatched	1	0	0	1	0	0	213600	116165	0	0	97435	0	0			2998	1723	2
AFC(UniMod:4)VYEALK	AFCVYEALK	9	0	1099.54	MGYG000000084_00644;MGYG000003937_00856	2	0.922048	0.0557513	unmatched	unmatched	unmatched	unmatched	MS/MS	unmatched	0	0	0	0	1	0	1473450	0	0	0	0	1473450	0			2999	9719;9530	1
AFDALDIEYAK	AFDALDIEYAK	11	0	1254.61	MGYG000000142_02707	2	0.987318	0.00948947	unmatched	MS/MS	unmatched	unmatched	MS/MS	unmatched	0	1	0	0	1	0	234201	0	134911	0	0	99290	0			3000	16621	2
AFDDQC(UniMod:4)TTANPR	AFDDQCTTANPR	12	0	1394.59	MGYG000001756_00477	2	0.998057	0.000649808	MS/MS	unmatched	unmatched	unmatched	unmatched	unmatched	1	0	0	0	0	0	3136130	3136130	0	0	0	0	0			3001	5002	1
AFDDSYDTPIAAGK	AFDDSYDTPIAAGK	14	0	1469.67	MGYG000000142_00990;MGYG000000038_01987;MGYG000000229_00529;MGYG000001338_02451;MGYG000002298_03545	2	0.999447	0.00145584	MS/MS	MS/MS	MS/MS	MS/MS	MS/MS	MS/MS	1	1	1	1	1	1	90788950	14722100	16603700	14807400	17845400	18578300	8232050			3002	2050;4518;4251;2291;2290	6
AFDEGVDFTGVVLSK	AFDEGVDFTGVVLSK	15	0	1582.79	MGYG000001292_00402;MGYG000003683_01264;MGYG000002395_00229	2	0.99962	0.000416718	MS/MS	MS/MS	MS/MS	MS/MS	MS/MS	MS/MS	1	1	1	1	1	1	1432260	355577	52305	164644	210025	550667	99041			3003	17654;15844;16675	6
AFDEQGIGYAK	AFDEQGIGYAK	11	0	1197.57	MGYG000001315_02410;MGYG000000022_01937;MGYG000002445_00833;MGYG000000084_02465	2	0.99977	0.000188848	MS/MS	MS/MS	unmatched	unmatched	MS/MS	unmatched	1	1	0	0	1	0	3397310	651470	1087700	0	0	1658140	0			3004	15675;14338;15506;13939	3
AFDESYDTPVSIGK	AFDESYDTPVSIGK	14	0	1527.71	MGYG000002602_01036	2	0.985319	0.0090893	unmatched	unmatched	unmatched	unmatched	MS/MS	unmatched	0	0	0	0	1	0	132870000	0	0	0	0	132870000	0			3005	2244	1
AFDGIMVAR	AFDGIMVAR	9	0	978.496	MGYG000002395_00739;MGYG000003683_00727	2	0.998585	0.000964204	MS/MS	unmatched	MS/MS	MS/MS	MS/MS	MS/MS	1	0	1	1	1	1	25908580	3044490	0	1854750	4709280	13249200	3050860			3006	1363;1210	5
AFDGMTFR	AFDGMTFR	8	0	943.422	MGYG000001345_00428;MGYG000001346_02526;MGYG000001313_00862	2	0.999497	0.00114618	MS/MS	MS/MS	MS/MS	unmatched	MS/MS	MS/MS	1	1	1	0	1	1	6037602	623174	2280740	577601	0	1932940	623147			3007	2104;1986;2263	5
AFDGVDYVVHAAALK	AFDGVDYVVHAAALK	15	0	1574.81	MGYG000002492_02949	2	0.99966	0.000416718	MS/MS	unmatched	MS/MS	unmatched	unmatched	MS/MS	1	0	1	0	0	1	4573538	739401	0	446087	0	0	3388050			3008	8920	3
AFDITFTGK	AFDITFTGK	9	0	998.507	MGYG000002448_02260;MGYG000001356_01762	2	0.999314	0.000401585	MS/MS	unmatched	unmatched	unmatched	MS/MS	MS/MS	1	0	0	0	1	1	1181498	448242	0	0	0	145192	588064			3009	19337;19397	3
AFDIVTQLASHVEPTTTANANDNDFR	AFDIVTQLASHVEPTTTANANDNDFR	26	0	2846.35	MGYG000001310_00697	2	0.999893	0.00042785	unmatched	unmatched	unmatched	MS/MS	unmatched	unmatched	0	0	0	1	0	0	7826300	0	0	0	7826300	0	0			3010	2588	1
AFDPETK	AFDPETK	7	0	806.381	MGYG000002284_00057	2	0.998671	0.00145584	unmatched	MS/MS	unmatched	unmatched	MS/MS	unmatched	0	1	0	0	1	0	24943000	0	13546300	0	0	11396700	0			3011	602	2
AFDTYWK	AFDTYWK	7	0	929.428	MGYG000001338_01147	2	0.959199	0.0181205	unmatched	unmatched	unmatched	unmatched	MS/MS	unmatched	0	0	0	0	1	0	342961	0	0	0	0	342961	0			3012	14312	1
AFDVAVLSPGVPTDLPVVER	AFDVAVLSPGVPTDLPVVER	20	0	2080.12	MGYG000003694_01340	2	0.999838	0.000321776	MS/MS	unmatched	unmatched	unmatched	MS/MS	MS/MS	1	0	0	0	1	1	452711	123932	0	0	0	61246	267533			3013	9916	3
AFDVLDR	AFDVLDR	7	0	834.423	MGYG000000251_01186	2	0.99397	0.00427604	unmatched	MS/MS	unmatched	MS/MS	MS/MS	unmatched	0	1	0	1	1	0	10300710	0	4878440	0	2090160	3332110	0			3014	4384	3
AFDVMIEDDGIAER	AFDVMIEDDGIAER	14	0	1579.72	MGYG000002284_00609	2	0.999594	0.000188848	unmatched	MS/MS	unmatched	unmatched	MS/MS	unmatched	0	1	0	0	1	0	2458671	0	176981	0	0	2281690	0			3015	7821	2
AFDVNETLK	AFDVNETLK	9	0	1035.52	MGYG000002284_00742	2	0.99867	0.000964204	unmatched	MS/MS	unmatched	unmatched	MS/MS	unmatched	0	1	0	0	1	0	2545020	0	1241210	0	0	1303810	0			3016	6758	2
AFDWAPEFR	AFDWAPEFR	9	0	1137.52	MGYG000002284_01846	2	0.999815	0.000188848	unmatched	MS/MS	unmatched	unmatched	MS/MS	unmatched	0	1	0	0	1	0	4477180	0	2123450	0	0	2353730	0			3017	2365	2
AFDYDSK	AFDYDSK	7	0	844.36	MGYG000003683_00109;MGYG000002395_01289	2	0.997791	0.00159267	MS/MS	unmatched	unmatched	MS/MS	MS/MS	unmatched	1	0	0	1	1	0	5019159	566499	0	0	1220350	3232310	0			3018	3114;4361	3
AFDYSLVK	AFDYSLVK	8	0	941.486	MGYG000001338_00958	2	0.999365	0.00112947	MS/MS	MS/MS	unmatched	MS/MS	MS/MS	unmatched	1	1	0	1	1	0	5905132	1290720	1556560	0	2374680	683172	0			3019	3326	4
AFDYVGVDSETGAPR	AFDYVGVDSETGAPR	15	0	1582.73	MGYG000003681_01919	2	0.999897	0.000732774	unmatched	MS/MS	unmatched	MS/MS	unmatched	unmatched	0	1	0	1	0	0	3107224	0	879824	0	2227400	0	0			3020	2605	2
AFEAAGAETIVR	AFEAAGAETIVR	12	0	1233.64	MGYG000002445_00492	2	0.999639	0.000401585	unmatched	MS/MS	unmatched	unmatched	MS/MS	MS/MS	0	1	0	0	1	1	2553045	0	1053200	0	0	412645	1087200			3021	9166	3
AFEAEFVGQSETENR	AFEAEFVGQSETENR	15	0	1712.76	MGYG000000142_01312;MGYG000002298_03411	2	0.999938	0.000188848	MS/MS	MS/MS	MS/MS	MS/MS	MS/MS	MS/MS	1	1	1	1	1	1	2276550	334048	320018	495211	547550	388747	190976			3022	10946;12259	6
AFEAEFVGQTETENR	AFEAEFVGQTETENR	15	0	1726.78	MGYG000000133_02040	2	0.999983	3.02379e-05	unmatched	unmatched	MS/MS	unmatched	unmatched	MS/MS	0	0	1	0	0	1	716747	0	0	632464	0	0	84283			3023	12694	2
AFEAEGINYEQTAVGDK	AFEAEGINYEQTAVGDK	17	0	1840.85	MGYG000000212_01159	2	0.998823	0.000642325	MS/MS	unmatched	unmatched	MS/MS	unmatched	unmatched	1	0	0	1	0	0	551909	219036	0	0	332873	0	0			3024	9069	2
AFEASDIDFSELYGC(UniMod:4)LK	AFEASDIDFSELYGCLK	17	0	1963.89	MGYG000002293_00515	2	0.999967	5.92553e-05	MS/MS	unmatched	MS/MS	MS/MS	MS/MS	MS/MS	1	0	1	1	1	2	13893772	66258	0	188232	116196	77288	13445798			3025	1871	6
AFEEAGAVADVFIIR	AFEEAGAVADVFIIR	15	0	1606.84	MGYG000004769_00986	2	0.97142	0.0218569	unmatched	unmatched	unmatched	unmatched	unmatched	MS/MS	0	0	0	0	0	1	3352900	0	0	0	0	0	3352900			3026	12616	1
AFEEFVSR	AFEEFVSR	8	0	983.471	MGYG000000251_00279	2	0.999308	0.000964204	unmatched	MS/MS	unmatched	MS/MS	MS/MS	unmatched	0	1	0	1	1	0	3779770	0	1431350	0	1002510	1345910	0			3027	7428	3
AFEEGTITQEELDR	AFEEGTITQEELDR	14	0	1636.76	MGYG000003694_01973;MGYG000002492_01095	2	0.98114	0.0119541	unmatched	MS/MS	unmatched	unmatched	unmatched	unmatched	0	1	0	0	0	0	130368	0	130368	0	0	0	0			3028	10445;9331	1
AFEEGTTK	AFEEGTTK	8	0	881.413	MGYG000001300_01077;MGYG000000022_02380;MGYG000002545_00994	2	0.995496	0.00175725	MS/MS	unmatched	unmatched	unmatched	MS/MS	MS/MS	1	0	0	0	1	1	5852700	1067850	0	0	0	2378200	2406650			3029	5074;3964;6270	3
AFEEGYETPISHGK	AFEEGYETPISHGK	14	0	1563.72	MGYG000003694_00387	2	0.999954	8.43885e-05	MS/MS	unmatched	unmatched	unmatched	MS/MS	MS/MS	1	0	0	0	1	2	7779481	1559570	0	0	0	108801	6111110			3030	2981	4
AFEEIINSAEQDLR	AFEEIINSAEQDLR	14	0	1633.79	MGYG000001374_01883	2	0.963201	0.0361925	unmatched	unmatched	MS/MS	unmatched	unmatched	unmatched	0	0	1	0	0	0	992450	0	0	992450	0	0	0			3031	13702	1
AFEEIIQTAEQDLR	AFEEIIQTAEQDLR	14	0	1661.83	MGYG000001151_01713	2	0.998585	0.000964204	unmatched	unmatched	unmatched	unmatched	MS/MS	unmatched	0	0	0	0	1	0	403198	0	0	0	0	403198	0			3032	12834	1
AFEEIITEAEQDLR	AFEEIITEAEQDLR	14	0	1662.81	MGYG000000249_01887	2	0.989972	0.00456656	MS/MS	unmatched	unmatched	MS/MS	unmatched	unmatched	2	0	0	1	0	0	362770	256871	0	0	105899	0	0			3033	10351	3
AFEEKPQK	AFEEKPQK	8	1	975.502	MGYG000001338_02886;MGYG000000200_00750	2	0.937402	0.0391087	unmatched	MS/MS	unmatched	MS/MS	unmatched	unmatched	0	1	0	1	0	0	1893242	0	1021850	0	871392	0	0			3034	5686;12283	2
AFEFTNR	AFEFTNR	7	0	883.419	MGYG000002478_03489;MGYG000003681_00359;MGYG000001313_02913;MGYG000000243_01647;MGYG000002438_01343	2	0.996591	0.00145584	MS/MS	MS/MS	MS/MS	MS/MS	MS/MS	MS/MS	1	1	1	1	1	1	17265270	2266630	2908090	6215090	1025080	1246950	3603430			3035	7512;9572;10586;11278;14138	6
AFEGAGVELPK	AFEGAGVELPK	11	0	1116.58	MGYG000002492_00656	2	0.939804	0.040153	MS/MS	unmatched	unmatched	unmatched	unmatched	unmatched	1	0	0	0	0	0	4283360	4283360	0	0	0	0	0			3036	2301	1
AFEGEGGNVEGAR	AFEGEGGNVEGAR	13	0	1291.58	MGYG000001021_01529	2	0.999139	0.00159267	unmatched	unmatched	unmatched	MS/MS	unmatched	unmatched	0	0	0	1	0	0	4685390	0	0	0	4685390	0	0			3037	12778	1
AFEGLLNR	AFEGLLNR	8	0	918.492	MGYG000001386_02610;MGYG000001386_02616;MGYG000000076_00982;MGYG000000362_01838	2	0.999527	0.00141804	MS/MS	unmatched	MS/MS	MS/MS	MS/MS	MS/MS	1	0	1	1	1	1	126868080	63271300	0	31669300	19049600	8784550	4093330			3038	3700;3701;1570;2771	5
AFEGMTFR	AFEGMTFR	8	0	957.438	MGYG000003681_00938	2	0.952137	0.0369006	unmatched	unmatched	MS/MS	unmatched	unmatched	unmatched	0	0	1	0	0	0	1175010	0	0	1175010	0	0	0			3039	2001	1
AFEGTDC(UniMod:4)ESLSK	AFEGTDCESLSK	12	0	1342.57	MGYG000000133_03002	2	0.999882	0.000321776	unmatched	unmatched	MS/MS	unmatched	unmatched	MS/MS	0	0	1	0	0	1	11890978	0	0	11149600	0	0	741378			3040	8468	2
AFEGTDFAALDEHLEGPSAIAISK	AFEGTDFAALDEHLEGPSAIAISK	24	0	2488.21	MGYG000000229_00866;MGYG000000038_00775;MGYG000000146_01140	2	0.972787	0.0121552	unmatched	MS/MS	unmatched	unmatched	MS/MS	MS/MS	0	1	0	0	1	1	6040340	0	1591350	0	0	1878350	2570640			3041	9668;4183;9568	3
AFEGTDFAQLDEYLEGPNAIAISK	AFEGTDFAQLDEYLEGPNAIAISK	24	0	2598.25	MGYG000001315_01191	2	0.99916	0.000964204	unmatched	MS/MS	unmatched	unmatched	MS/MS	MS/MS	0	1	0	0	1	1	972836	0	229860	0	0	282964	460012			3042	11270	3
AFEGTEFEGLEGC(UniMod:4)LEGPSAIAISK	AFEGTEFEGLEGCLEGPSAIAISK	24	0	2511.18	MGYG000001380_02233	2	0.997918	0.00273353	unmatched	unmatched	MS/MS	unmatched	unmatched	unmatched	0	0	1	0	0	0	1782960	0	0	1782960	0	0	0			3043	8228	1
AFEGTPC(UniMod:4)ADLDK	AFEGTPCADLDK	12	0	1322.58	MGYG000000002_03607	2	0.999419	0.000416718	MS/MS	MS/MS	unmatched	MS/MS	MS/MS	unmatched	1	1	0	1	1	0	7723836	987416	1437190	0	3026550	2272680	0			3044	8001	4
AFEHGITPIMC(UniMod:4)C(UniMod:4)GESLEQR	AFEHGITPIMCCGESLEQR	19	0	2233.99	MGYG000000212_01476;MGYG000002298_02412	2	0.999962	6.87947e-05	unmatched	MS/MS	MS/MS	MS/MS	unmatched	unmatched	0	1	1	1	0	0	13896730	0	2899010	6346000	4651720	0	0			3045	2230;2513	3
AFEHGITPIMC(UniMod:4)C(UniMod:4)GETLDQR	AFEHGITPIMCCGETLDQR	19	0	2233.99	MGYG000000133_02281;MGYG000000002_02118	2	0.999973	4.96614e-05	MS/MS	unmatched	unmatched	unmatched	MS/MS	unmatched	1	0	0	0	1	0	5030020	3012530	0	0	0	2017490	0			3046	944;834	2
AFEHGITPIMC(UniMod:4)C(UniMod:4)GETLEQR	AFEHGITPIMCCGETLEQR	19	0	2248.01	MGYG000000038_02187;MGYG000000262_01197;MGYG000002286_00418;MGYG000001380_00901;MGYG000000206_00689;MGYG000000251_00557	2	0.999826	0.000321776	MS/MS	MS/MS	MS/MS	MS/MS	MS/MS	MS/MS	1	1	1	1	1	1	80535400	7291750	17041200	5495230	13961400	28757200	7988620			3047	1859;1190;1074;2757;1588;687	6
AFEHGITPIMC(UniMod:4)C(UniMod:4)GETLTQR	AFEHGITPIMCCGETLTQR	19	0	2220.01	MGYG000002312_02076;MGYG000001338_02545;MGYG000000142_01977	2	0.999187	0.000642325	MS/MS	MS/MS	MS/MS	MS/MS	MS/MS	MS/MS	1	1	1	1	1	1	201798200	27064600	45936400	31084300	44337800	30219300	23155800			3048	529;274;249	6
AFEHGITPIVC(UniMod:4)C(UniMod:4)GETLAQR	AFEHGITPIVCCGETLAQR	19	0	2158.03	MGYG000002528_00365;MGYG000000052_02779	2	0.999807	0.000401585	MS/MS	MS/MS	MS/MS	MS/MS	MS/MS	MS/MS	1	1	1	1	1	1	37026530	6349760	9092770	5757770	8987210	2591820	4247200			3049	1166;2704	6
AFEHGLTPIIC(UniMod:4)C(UniMod:4)GETLTQR	AFEHGLTPIICCGETLTQR	19	0	2202.06	MGYG000002445_01918	2	0.999983	3.14146e-05	unmatched	MS/MS	unmatched	MS/MS	MS/MS	MS/MS	0	1	0	1	1	1	6722772	0	3572430	0	463467	461075	2225800			3050	3885	4
AFEHGLTPIMC(UniMod:4)C(UniMod:4)GESLEQR	AFEHGLTPIMCCGESLEQR	19	0	2233.99	MGYG000000140_01183;MGYG000000119_02872;MGYG000003695_01116	2	0.999798	0.000416718	MS/MS	unmatched	unmatched	MS/MS	MS/MS	MS/MS	1	0	0	1	1	1	11102689	3407340	0	0	3747270	979499	2968580			3051	3250;5138;2576	4
AFEHNLTPILC(UniMod:4)C(UniMod:4)GETLEQR	AFEHNLTPILCCGETLEQR	19	0	2287.07	MGYG000000076_03635	2	0.998716	0.000649808	MS/MS	unmatched	unmatched	unmatched	unmatched	unmatched	1	0	0	0	0	0	2012560	2012560	0	0	0	0	0			3052	4350	1
AFEIAGYDK	AFEIAGYDK	9	0	1012.49	MGYG000000136_02409	2	0.912694	0.0557513	MS/MS	unmatched	unmatched	unmatched	MS/MS	unmatched	1	0	0	0	1	0	1949811	476641	0	0	0	1473170	0			3053	8578	2
AFEIIVK	AFEIIVK	7	0	818.49	MGYG000000251_02226;MGYG000000076_02193	2	0.998899	0.00159267	MS/MS	MS/MS	MS/MS	MS/MS	MS/MS	MS/MS	1	1	1	1	1	1	6090097	114440	506111	314100	1927430	2913560	314456			3054	1487;15478	6
AFEISPDPMLAELQAIVAPLEVK	AFEISPDPMLAELQAIVAPLEVK	23	0	2480.32	MGYG000000022_00362	2	0.999569	0.000416718	MS/MS	MS/MS	unmatched	unmatched	MS/MS	unmatched	1	1	0	0	1	0	385458	266933	78886	0	0	39639	0			3055	4322	3
AFELELENEYMPK	AFELELENEYMPK	13	0	1611.75	MGYG000002303_01629	2	0.987324	0.00651466	MS/MS	unmatched	unmatched	unmatched	unmatched	unmatched	1	0	0	0	0	0	119819	119819	0	0	0	0	0			3056	13197	1
AFEPDC(UniMod:4)IIALGGGSAMDAGK	AFEPDCIIALGGGSAMDAGK	20	0	1978.91	MGYG000000133_00993	2	0.999931	0.000567451	unmatched	unmatched	MS/MS	unmatched	unmatched	unmatched	0	0	1	0	0	0	818250	0	0	818250	0	0	0			3057	4337	1
AFEPDTIIALGGGSAMDAAK	AFEPDTIIALGGGSAMDAAK	20	0	1933.95	MGYG000000146_01010;MGYG000001374_01167	2	0.999012	0.00145584	unmatched	MS/MS	MS/MS	unmatched	MS/MS	unmatched	0	1	2	0	1	0	13504037	0	802157	10815160	0	1886720	0			3058	4559;1542	4
AFEPDTIIALGGGSAMDAGK	AFEPDTIIALGGGSAMDAGK	20	0	1919.93	MGYG000000229_02371;MGYG000000038_01608	2	0.999888	0.000188848	MS/MS	MS/MS	unmatched	MS/MS	MS/MS	MS/MS	2	2	0	2	2	2	21216767	2222397	4419930	0	3043425	8461030	3069985			3059	3371;1140	10
AFEPDWIVAMGGGSPIDAAK	AFEPDWIVAMGGGSPIDAAK	20	0	2030.98	MGYG000001380_00095;MGYG000000249_01751;MGYG000001021_00174	2	0.999863	0.00042785	MS/MS	unmatched	MS/MS	MS/MS	unmatched	MS/MS	1	0	1	1	0	1	2997805	805166	0	1140190	925296	0	127153			3060	2624;3205;5239	4
AFEPDWIVSMGGGSPIDAAK	AFEPDWIVSMGGGSPIDAAK	20	0	2046.97	MGYG000001374_00080	2	0.98942	0.00719297	unmatched	unmatched	MS/MS	unmatched	MS/MS	unmatched	0	0	1	0	1	0	3108602	0	0	2737340	0	371262	0			3061	1097	2
AFEQC(UniMod:4)AGFMR	AFEQCAGFMR	10	0	1215.52	MGYG000002492_00743;MGYG000000251_02371;MGYG000000200_01826;MGYG000001338_01136	2	0.999871	0.000321776	MS/MS	MS/MS	MS/MS	MS/MS	MS/MS	MS/MS	1	1	1	1	1	1	1779164	410380	376735	92350	367215	324865	207619			3062	14201;15283;11795;11485	6
AFEQC(UniMod:4)AGFTR	AFEQCAGFTR	10	0	1185.52	MGYG000000142_00043	2	0.984878	0.0125429	MS/MS	unmatched	unmatched	unmatched	MS/MS	unmatched	1	0	0	0	1	0	394070	275877	0	0	0	118193	0			3063	13031	2
AFESDEVNNIITALGVR	AFESDEVNNIITALGVR	17	0	1846.94	MGYG000002478_00940	2	0.999807	0.000321776	MS/MS	unmatched	unmatched	unmatched	unmatched	MS/MS	1	0	0	0	0	1	3321039	183869	0	0	0	0	3137170			3064	9667	2
AFESEFVGQSETENR	AFESEFVGQSETENR	15	0	1728.76	MGYG000001338_03509;MGYG000002312_03023	2	0.968795	0.0212462	MS/MS	unmatched	unmatched	MS/MS	unmatched	MS/MS	1	0	0	1	0	1	1363914	464074	0	0	572264	0	327576			3065	12066;12124	3
AFESLSDK	AFESLSDK	8	0	895.428	MGYG000000140_00560;MGYG000000242_02978	2	0.910567	0.05075	unmatched	unmatched	unmatched	unmatched	unmatched	MS/MS	0	0	0	0	0	1	492876	0	0	0	0	0	492876			3066	17348;18632	1
AFESLTDR	AFESLTDR	8	0	937.45	MGYG000002545_00932;MGYG000000022_00240	2	0.986207	0.00651466	MS/MS	unmatched	unmatched	unmatched	unmatched	unmatched	1	0	0	0	0	0	622245	622245	0	0	0	0	0			3067	19271;19294	1
AFETIIQEAEADLR	AFETIIQEAEADLR	14	0	1604.8	MGYG000001380_00117	2	0.994104	0.00419112	unmatched	unmatched	MS/MS	unmatched	MS/MS	unmatched	0	0	1	0	1	0	536287	0	0	438972	0	97315	0			3068	10812	2
AFETIQK	AFETIQK	7	0	835.444	MGYG000002293_00145	2	0.985606	0.00819316	unmatched	unmatched	unmatched	unmatched	unmatched	MS/MS	0	0	0	0	0	1	3550650	0	0	0	0	0	3550650			3069	5812	1
AFEWC(UniMod:4)C(UniMod:4)IVR	AFEWCCIVR	9	0	1239.55	MGYG000002312_02986	2	0.976443	0.0157365	MS/MS	unmatched	unmatched	unmatched	unmatched	unmatched	1	0	0	0	0	0	170941	170941	0	0	0	0	0			3070	17895	1
AFEYGLTPIIC(UniMod:4)C(UniMod:4)GETLTQR	AFEYGLTPIICCGETLTQR	19	0	2228.06	MGYG000000193_03245	2	0.999628	0.000416718	MS/MS	MS/MS	unmatched	unmatched	unmatched	unmatched	1	1	0	0	0	0	1151468	945291	206177	0	0	0	0			3071	6196	2
AFEYYSK	AFEYYSK	7	0	906.412	MGYG000001151_00391;MGYG000001021_01508	2	0.991154	0.00680194	unmatched	unmatched	unmatched	MS/MS	MS/MS	unmatched	0	0	0	1	1	0	7833150	0	0	0	6076380	1756770	0			3072	5003;1942	2
AFFDENGIGYAK	AFFDENGIGYAK	12	0	1330.62	MGYG000002293_00896;MGYG000002080_02130;MGYG000003697_02771	2	0.998926	0.00104437	unmatched	unmatched	unmatched	unmatched	unmatched	MS/MS	0	0	0	0	0	1	5998400	0	0	0	0	0	5998400			3073	1597;1560;1676	1
AFFDGDTAK	AFFDGDTAK	9	0	970.439	MGYG000002272_00976	2	0.992483	0.00409127	unmatched	unmatched	unmatched	unmatched	MS/MS	unmatched	0	0	0	0	1	0	1427440	0	0	0	0	1427440	0			3074	11504	1
AFFDGLPK	AFFDGLPK	8	0	893.464	MGYG000002293_01870;MGYG000003697_01390;MGYG000002560_02635	2	0.991338	0.00676792	unmatched	unmatched	unmatched	unmatched	unmatched	MS/MS	0	0	0	0	0	1	2169350	0	0	0	0	0	2169350			3075	10484;13258;18256	1
AFFEANK	AFFEANK	7	0	825.402	MGYG000002563_02301	2	0.984562	0.00819316	MS/MS	unmatched	unmatched	MS/MS	unmatched	MS/MS	1	0	0	1	0	1	3701100	1113230	0	0	1382260	0	1205610			3076	5604	3
AFFEMTPQGVIDEISK	AFFEMTPQGVIDEISK	16	0	1810.88	MGYG000000142_02492	2	0.983686	0.0125429	MS/MS	MS/MS	unmatched	unmatched	unmatched	unmatched	1	1	0	0	0	0	481436	182934	298502	0	0	0	0			3077	2401	2
AFFEMTPQGVIDEITK	AFFEMTPQGVIDEITK	16	0	1824.9	MGYG000000263_02687	2	0.999564	0.000416718	MS/MS	unmatched	unmatched	MS/MS	unmatched	unmatched	2	0	0	1	0	0	4872681	3280431	0	0	1592250	0	0			3078	2252	3
AFFQNFIFNASLK	AFFQNFIFNASLK	13	0	1545.8	MGYG000003694_01358	2	0.999917	0.000151125	unmatched	MS/MS	unmatched	unmatched	unmatched	MS/MS	0	1	0	0	0	1	1354348	0	520849	0	0	0	833499			3079	1826	2
AFFTNSGTEAIEGALK	AFFTNSGTEAIEGALK	16	0	1654.82	MGYG000000002_01040;MGYG000000200_03469;MGYG000000142_01650;MGYG000002312_00427;MGYG000001338_00627	2	0.999368	0.000416718	MS/MS	unmatched	unmatched	unmatched	unmatched	unmatched	1	0	0	0	0	0	4501590	4501590	0	0	0	0	0			3080	15355;10003;9588;8772;9264	1
AFGADVIIGFGGGSALDTTK	AFGADVIIGFGGGSALDTTK	20	0	1895.96	MGYG000001359_00885	2	0.99921	0.000649808	MS/MS	MS/MS	unmatched	unmatched	MS/MS	MS/MS	1	1	0	0	1	1	5566556	2337750	837116	0	0	1288960	1102730			3081	739	4
AFGAIFGSEITR	AFGAIFGSEITR	12	0	1267.66	MGYG000003899_00859;MGYG000001300_01356;MGYG000002545_02630;MGYG000002272_02121	2	0.999036	0.000964204	unmatched	unmatched	unmatched	MS/MS	MS/MS	unmatched	0	0	0	1	1	0	1563040	0	0	0	853483	709557	0			3082	15368;16220;17667;13927	2
AFGAQGIGLC(UniMod:4)R	AFGAQGIGLCR	11	0	1148.58	MGYG000000099_03199	2	0.997462	0.00196002	unmatched	unmatched	unmatched	unmatched	unmatched	MS/MS	0	0	0	0	0	1	2410370	0	0	0	0	0	2410370			3083	3979	1
AFGASGIGLC(UniMod:4)R	AFGASGIGLCR	11	0	1107.55	MGYG000002478_03849	2	0.999061	0.000593092	MS/MS	unmatched	MS/MS	MS/MS	unmatched	MS/MS	1	0	1	1	0	1	9045807	2043940	0	2202430	814327	0	3985110			3084	4140	4
AFGDHAYK	AFGDHAYK	8	0	907.419	MGYG000002284_01087	2	0.91696	0.0611442	unmatched	MS/MS	unmatched	unmatched	unmatched	unmatched	0	1	0	0	0	0	4037850	0	4037850	0	0	0	0			3085	1949	1
AFGDLSENAEYDAAK	AFGDLSENAEYDAAK	15	0	1599.7	MGYG000000160_01646;MGYG000000730_01632	2	0.997976	0.00132929	MS/MS	unmatched	MS/MS	unmatched	unmatched	unmatched	1	0	1	0	0	0	139494	20861	0	118633	0	0	0			3086	16093;15780	2
AFGDLSENSEYDAAK	AFGDLSENSEYDAAK	15	0	1615.7	MGYG000000260_00939	2	0.999847	0.000188848	MS/MS	unmatched	unmatched	MS/MS	MS/MS	unmatched	1	0	0	1	1	0	1171758	327775	0	0	458257	385726	0			3087	18122	3
AFGDRPDIVPQGAVNFAFLGQFAETGR	AFGDRPDIVPQGAVNFAFLGQFAETGR	27	1	2879.43	MGYG000000022_01381	2	0.998329	0.00112947	MS/MS	unmatched	unmatched	unmatched	MS/MS	MS/MS	1	0	0	0	1	1	2381016	570665	0	0	0	1304440	505911			3088	5580	3
AFGDVDAFPLC(UniMod:4)IK	AFGDVDAFPLCIK	13	0	1451.71	MGYG000002286_02755;MGYG000002298_03892;MGYG000000133_01193;MGYG000000142_01828	2	0.998817	0.00159267	MS/MS	MS/MS	MS/MS	MS/MS	MS/MS	MS/MS	1	1	1	1	1	1	65689180	8728220	6739480	27426100	9814440	10711300	2269640			3089	10897;7054;8671;3459	6
AFGEAPVGNGPYK	AFGEAPVGNGPYK	13	0	1305.64	MGYG000001292_00945	2	0.993208	0.00282911	MS/MS	unmatched	unmatched	MS/MS	unmatched	unmatched	1	0	0	1	0	0	4270390	3097790	0	0	1172600	0	0			3090	6221	2
AFGEDTAHVWESDGLEGYTIEPGER	AFGEDTAHVWESDGLEGYTIEPGER	25	0	2764.22	MGYG000000160_00650	2	0.999947	0.000567451	unmatched	unmatched	MS/MS	unmatched	unmatched	unmatched	0	0	1	0	0	0	4722630	0	0	4722630	0	0	0			3091	7837	1
AFGEDVAHVWESDGLEGYTIEEGER	AFGEDVAHVWESDGLEGYTIEEGER	25	0	2794.24	MGYG000000247_01321	2	0.999972	5.05888e-05	unmatched	unmatched	unmatched	unmatched	unmatched	MS/MS	0	0	0	0	0	1	2477390	0	0	0	0	0	2477390			3092	10681	1
AFGEKPVSNGPYK	AFGEKPVSNGPYK	13	1	1392.7	MGYG000003383_01224	2	0.957533	0.0265175	unmatched	unmatched	MS/MS	unmatched	MS/MS	unmatched	0	0	1	0	1	0	3765740	0	0	1952130	0	1813610	0			3093	13510	2
AFGELAAK	AFGELAAK	8	0	805.433	MGYG000001756_01026	2	0.992659	0.00456656	MS/MS	unmatched	unmatched	unmatched	unmatched	unmatched	1	0	0	0	0	0	2965940	2965940	0	0	0	0	0			3094	5438	1
AFGFSEEEGSIIK	AFGFSEEEGSIIK	13	0	1412.68	MGYG000000142_01829	2	0.977705	0.0121552	MS/MS	unmatched	MS/MS	unmatched	MS/MS	unmatched	1	0	1	0	1	0	7803780	1946640	0	4079100	0	1778040	0			3095	6226	3
AFGGADTWATSSTIAAAIK	AFGGADTWATSSTIAAAIK	19	0	1837.92	MGYG000000052_00492	2	0.999983	3.02216e-05	unmatched	unmatched	unmatched	MS/MS	unmatched	unmatched	0	0	0	2	0	0	11649993	0	0	0	11649993	0	0			3096	7419	2
AFGGADTWATSSTIAAALK	AFGGADTWATSSTIAAALK	19	0	1837.92	MGYG000002528_00697	2	0.999951	8.81273e-05	MS/MS	MS/MS	unmatched	MS/MS	unmatched	MS/MS	2	1	0	1	0	1	7217000	3527687	1827380	0	195373	0	1666560			3097	7490	5
AFGGALGGFTTGR	AFGGALGGFTTGR	13	0	1210.61	MGYG000003681_00508;MGYG000001346_01330	2	0.999533	0.000934308	MS/MS	MS/MS	MS/MS	unmatched	MS/MS	MS/MS	1	1	1	0	1	1	4660976	407153	1602470	559895	0	1611260	480198			3098	10829;9205	5
AFGGGIMPITGIIC(UniMod:4)K	AFGGGIMPITGIICK	15	0	1533.8	MGYG000002448_00498;MGYG000000142_02914;MGYG000000031_02879	2	0.990413	0.00676792	unmatched	unmatched	unmatched	MS/MS	unmatched	MS/MS	0	0	0	1	0	1	5329530	0	0	0	4504140	0	825390			3099	17892;10800;8405	2
AFGGSDTYATSYILSQAIK	AFGGSDTYATSYILSQAIK	19	0	1991.98	MGYG000000259_02555;MGYG000001386_00093	2	0.998226	0.00145584	unmatched	MS/MS	unmatched	unmatched	MS/MS	MS/MS	0	1	0	0	1	1	132766	0	67183	0	0	24315	41268			3100	11420;14024	3
AFGIINQFVAK	AFGIINQFVAK	11	0	1206.68	MGYG000002284_01440	2	0.999467	0.000964204	unmatched	MS/MS	unmatched	unmatched	MS/MS	unmatched	0	1	0	0	1	0	11397460	0	7756740	0	0	3640720	0			3101	1569	2
AFGIQYTDK	AFGIQYTDK	9	0	1041.51	MGYG000003695_01945;MGYG000000212_03098;MGYG000000263_01286;MGYG000000200_03082;MGYG000002492_00467;MGYG000000133_00136;MGYG000000142_01879;MGYG000000031_02078;MGYG000000002_03093;MGYG000001338_00347;MGYG000003694_02247;MGYG000000078_01789	2	0.998509	0.000649808	MS/MS	unmatched	unmatched	MS/MS	unmatched	MS/MS	1	0	0	1	0	1	7191250	2223890	0	0	1912850	0	3054510			3102	10863;9607;8887;5979;4581;7625;9049;9458;9043;4704;4437;10503	3
AFGIQYTDKDNK	AFGIQYTDKDNK	12	1	1398.68	MGYG000000078_01789;MGYG000002492_00467	2	0.985015	0.0119541	MS/MS	MS/MS	unmatched	unmatched	unmatched	unmatched	1	1	0	0	0	0	3342790	1487050	1855740	0	0	0	0			3103	10503;4581	2
AFGITVGAPSGIGIVLADTASK	AFGITVGAPSGIGIVLADTASK	22	0	2044.12	MGYG000000262_00361	2	0.984274	0.0121552	MS/MS	MS/MS	unmatched	unmatched	MS/MS	unmatched	1	1	0	0	1	0	4460579	2439340	997119	0	0	1024120	0			3104	70	3
AFGIVNFAGNHIR	AFGIVNFAGNHIR	13	0	1414.75	MGYG000000038_00882	2	0.99955	0.000401585	MS/MS	unmatched	unmatched	MS/MS	unmatched	MS/MS	1	0	0	1	0	1	905546	273199	0	0	184790	0	447557			3105	11821	3
AFGIVNSSER	AFGIVNSSER	10	0	1078.54	MGYG000000263_01498;MGYG000000142_02716	2	0.999799	0.000964204	MS/MS	MS/MS	MS/MS	MS/MS	MS/MS	unmatched	1	1	1	1	1	0	18522860	3922120	3817350	2457450	4137420	4188520	0			3106	5151;4633	5
AFGIVNSSSR	AFGIVNSSSR	10	0	1036.53	MGYG000000002_03916	2	0.99936	0.000642325	MS/MS	MS/MS	unmatched	MS/MS	unmatched	unmatched	1	1	0	1	0	0	2210022	627350	379472	0	1203200	0	0			3107	10373	3
AFGIVSSSGR	AFGIVSSSGR	10	0	979.509	MGYG000001338_03548	2	0.998235	0.00112947	MS/MS	MS/MS	unmatched	MS/MS	MS/MS	unmatched	1	1	0	1	1	0	10138537	893607	3141220	0	3999590	2104120	0			3108	1087	4
AFGIVTSSGTHIK	AFGIVTSSGTHIK	13	0	1316.71	MGYG000000212_02424	2	0.999783	0.000416718	MS/MS	MS/MS	unmatched	MS/MS	MS/MS	unmatched	2	1	0	2	1	0	5198999	2248026	1032740	0	1800640	117593	0			3109	6259	6
AFGLAIEAGR	AFGLAIEAGR	10	0	1003.54	MGYG000000562_00015	2	0.990359	0.00598049	unmatched	MS/MS	unmatched	unmatched	unmatched	unmatched	0	1	0	0	0	0	481393	0	481393	0	0	0	0			3110	18527	1
AFGMIPEFIGR	AFGMIPEFIGR	11	0	1236.63	MGYG000000142_00532;MGYG000000263_01132	2	0.999106	0.000964204	MS/MS	MS/MS	MS/MS	MS/MS	MS/MS	unmatched	1	1	1	1	1	0	1367333	262758	286946	288847	235883	292899	0			3111	14468;14258	5
AFGMTVVAYDPFLKPEDFEK	AFGMTVVAYDPFLKPEDFEK	20	1	2303.12	MGYG000002445_02360	2	0.99992	0.000145803	unmatched	MS/MS	unmatched	unmatched	MS/MS	MS/MS	0	1	0	0	1	1	3703565	0	2003600	0	0	368115	1331850			3112	1853	3
AFGNTYLEYQPDLGLGENFSLK	AFGNTYLEYQPDLGLGENFSLK	22	0	2475.2	MGYG000003681_00347	2	0.995191	0.00419112	unmatched	unmatched	MS/MS	unmatched	MS/MS	unmatched	0	0	1	0	1	0	927349	0	0	743528	0	183821	0			3113	1492	2
AFGNTYLEYQPNLGLGENFSLK	AFGNTYLEYQPNLGLGENFSLK	22	0	2474.21	MGYG000001313_01935	2	0.993694	0.00405051	unmatched	unmatched	unmatched	unmatched	MS/MS	unmatched	0	0	0	0	1	0	840886	0	0	0	0	840886	0			3114	1704	1
AFGPDVIIALGGGSAMDC(UniMod:4)AK	AFGPDVIIALGGGSAMDCAK	20	0	1948.94	MGYG000002286_02695	2	0.995303	0.00432991	unmatched	unmatched	unmatched	unmatched	unmatched	MS/MS	0	0	0	0	0	2	282634	0	0	0	0	0	282634			3115	4854	2
AFGSAYVSMNSK	AFGSAYVSMNSK	12	0	1260.58	MGYG000000249_01883	2	0.946251	0.0331893	MS/MS	unmatched	unmatched	unmatched	unmatched	unmatched	1	0	0	0	0	0	486932	486932	0	0	0	0	0			3116	10152	1
AFGSAYVTMNSK	AFGSAYVTMNSK	12	0	1274.6	MGYG000000146_00165;MGYG000000038_00465;MGYG000001315_02441	2	0.96558	0.0248918	unmatched	MS/MS	unmatched	unmatched	MS/MS	unmatched	0	1	0	0	1	0	1172402	0	765963	0	0	406439	0			3117	10426;3927;11701	2
AFGSC(UniMod:4)FETEDQK	AFGSCFETEDQK	12	0	1417.58	MGYG000002528_02665	2	0.999934	0.000188848	MS/MS	MS/MS	MS/MS	MS/MS	MS/MS	MS/MS	1	1	1	1	1	1	31098420	5463060	7062650	5217490	7014490	2488950	3851780			3118	482	6
AFGSDEIYLEK	AFGSDEIYLEK	11	0	1270.61	MGYG000004769_02046	2	0.897173	0.060785	unmatched	unmatched	unmatched	unmatched	unmatched	MS/MS	0	0	0	0	0	1	1874940	0	0	0	0	0	1874940			3119	15282	1
AFGSNAELTAEAGR	AFGSNAELTAEAGR	14	0	1392.66	MGYG000001359_01861	2	0.99986	0.000321776	MS/MS	MS/MS	unmatched	unmatched	MS/MS	MS/MS	1	1	0	0	1	1	1942764	987291	350035	0	0	240157	365281			3120	12140	4
AFGSPLITNDGVTIAK	AFGSPLITNDGVTIAK	16	0	1602.86	MGYG000000113_01346	2	0.999557	0.00145584	MS/MS	MS/MS	unmatched	MS/MS	MS/MS	unmatched	1	1	0	1	1	0	33088800	6929960	7834020	0	8091220	10233600	0			3121	452	4
AFGTAYTAMNSK	AFGTAYTAMNSK	12	0	1260.58	MGYG000000002_01396	2	0.997753	0.00159267	MS/MS	MS/MS	unmatched	MS/MS	unmatched	unmatched	1	1	0	1	0	0	2826538	415327	867431	0	1543780	0	0			3122	3012	3
AFGTILGSEITR	AFGTILGSEITR	12	0	1263.68	MGYG000000142_02752;MGYG000000263_01535	2	0.997525	0.00112947	MS/MS	MS/MS	unmatched	MS/MS	MS/MS	unmatched	1	1	0	1	1	0	4957146	1047660	1253000	0	1803800	852686	0			3123	6286;6516	4
AFGVELNAR	AFGVELNAR	9	0	975.514	MGYG000002492_02078	2	0.994058	0.00427604	MS/MS	MS/MS	unmatched	MS/MS	unmatched	unmatched	1	1	0	1	0	0	4089610	1509170	1302660	0	1277780	0	0			3124	9984	3
AFGVELNQR	AFGVELNQR	9	0	1032.54	MGYG000003694_01370	2	0.981824	0.0177489	MS/MS	MS/MS	unmatched	MS/MS	MS/MS	MS/MS	1	1	0	1	1	1	1218559	112909	331851	0	164409	256775	352615			3125	11238	5
AFGVMIEEDGMAYR	AFGVMIEEDGMAYR	14	0	1587.71	MGYG000000243_02599;MGYG000002478_00850	2	0.999778	0.000567451	unmatched	unmatched	MS/MS	MS/MS	unmatched	MS/MS	0	0	1	1	0	1	1534803	0	0	1057720	235937	0	241146			3126	12560;12172	3
AFGVQPGDGMWLAPEQR	AFGVQPGDGMWLAPEQR	17	0	1857.88	MGYG000002395_00500	2	0.958535	0.0321077	MS/MS	unmatched	unmatched	unmatched	unmatched	unmatched	1	0	0	0	0	0	1135050	1135050	0	0	0	0	0			3127	14478	1
AFGYDGYDR	AFGYDGYDR	9	0	1062.44	MGYG000002395_00196;MGYG000003683_01294	2	0.999849	0.000188848	MS/MS	unmatched	MS/MS	MS/MS	MS/MS	MS/MS	1	0	1	1	1	1	3095313	441377	0	206419	302730	1866420	278367			3128	10329;10971	5
AFGYFMENAPAAQNDK	AFGYFMENAPAAQNDK	16	0	1772.78	MGYG000000002_03533	2	0.996407	0.00172465	MS/MS	unmatched	unmatched	MS/MS	MS/MS	unmatched	1	0	0	1	1	0	990206	148725	0	0	648382	193099	0			3129	7370	3
AFGYTEEDLK	AFGYTEEDLK	10	0	1171.54	MGYG000001292_01566;MGYG000003683_00629	2	0.993783	0.00409127	MS/MS	unmatched	unmatched	MS/MS	MS/MS	MS/MS	1	0	0	1	1	1	2659778	822300	0	0	548095	908663	380720			3130	8352;15294	4
AFGYTYEEYR	AFGYTYEEYR	10	0	1297.56	MGYG000000251_02197;MGYG000001380_02008	2	0.999365	0.000964204	unmatched	MS/MS	unmatched	MS/MS	MS/MS	unmatched	0	1	0	1	1	0	1148390	0	378255	0	165167	604968	0			3131	12096;13857	3
AFGYTYEQYR	AFGYTYEQYR	10	0	1296.58	MGYG000000142_02752;MGYG000000133_02074;MGYG000000002_02725;MGYG000000212_02127;MGYG000000263_01535;MGYG000001338_01318	2	0.995153	0.00456656	MS/MS	unmatched	unmatched	MS/MS	MS/MS	unmatched	1	0	0	1	1	0	4570798	643818	0	0	2711740	1215240	0			3132	6286;11733;10873;11193;6516;5668	3
AFGYTYESLK	AFGYTYESLK	10	0	1177.57	MGYG000003694_01371;MGYG000002492_02079	2	0.998341	0.00145584	MS/MS	MS/MS	unmatched	MS/MS	unmatched	MS/MS	1	1	0	1	0	1	5139970	1031380	1737870	0	1268310	0	1102410			3133	7391;6490	4
AFHDTYGMPINITR	AFHDTYGMPINITR	14	0	1634.79	MGYG000003937_01919	2	0.998656	0.000964204	unmatched	unmatched	unmatched	unmatched	MS/MS	unmatched	0	0	0	0	1	0	767927	0	0	0	0	767927	0			3134	9222	1
AFHDTYGMPMNITR	AFHDTYGMPMNITR	14	0	1652.74	MGYG000000084_01169	2	0.999651	0.000188848	unmatched	MS/MS	unmatched	unmatched	MS/MS	unmatched	0	1	0	0	1	0	664808	0	239663	0	0	425145	0			3135	10353	2
AFHELVDSVESFEK	AFHELVDSVESFEK	14	0	1635.78	MGYG000000362_00839	2	0.999269	0.000416718	MS/MS	unmatched	unmatched	MS/MS	MS/MS	unmatched	2	0	0	1	1	0	8370250	5506120	0	0	1589490	1274640	0			3136	3484	4
AFHIYADNDR	AFHIYADNDR	10	0	1220.56	MGYG000002272_00016	2	0.999915	0.000188848	unmatched	unmatched	unmatched	unmatched	MS/MS	unmatched	0	0	0	0	2	0	2082011	0	0	0	0	2082011	0			3137	8037	2
AFHIYADNQR	AFHIYADNQR	10	0	1233.59	MGYG000000022_02300	2	0.957156	0.0319131	unmatched	unmatched	unmatched	unmatched	MS/MS	MS/MS	0	0	0	0	1	1	299355	0	0	0	0	165398	133957			3138	12267	2
AFHLIDLYLANEK	AFHLIDLYLANEK	13	0	1545.82	MGYG000003656_01238	2	0.998652	0.000649808	MS/MS	unmatched	unmatched	unmatched	unmatched	unmatched	1	0	0	0	0	0	145630	145630	0	0	0	0	0			3139	16624	1
AFHVYADNDR	AFHVYADNDR	10	0	1206.54	MGYG000002545_02481	2	0.999444	0.000416718	MS/MS	MS/MS	unmatched	MS/MS	unmatched	unmatched	2	1	0	2	0	0	3630781	1705624	589144	0	1336013	0	0			3140	6022	5
AFIADHNIK	AFIADHNIK	9	0	1027.54	MGYG000000229_02416;MGYG000000038_01290	2	0.999618	0.000401585	MS/MS	MS/MS	MS/MS	MS/MS	MS/MS	MS/MS	1	1	1	1	1	1	8670989	910432	2211570	901565	916712	1424100	2306610			3141	526;455	6
AFIANHDIK	AFIANHDIK	9	0	1027.54	MGYG000000133_02129;MGYG000001315_01946;MGYG000000212_02086	2	0.999042	0.000964204	MS/MS	MS/MS	unmatched	MS/MS	MS/MS	MS/MS	1	1	0	1	1	1	4473021	1159450	939859	0	720971	933830	718911			3142	279;702;381	5
AFIANHGIK	AFIANHGIK	9	0	969.539	MGYG000002298_00647;MGYG000000002_01844	2	0.999503	0.00132929	MS/MS	MS/MS	unmatched	MS/MS	MS/MS	unmatched	1	1	0	1	1	0	6636369	1067200	790909	0	3007820	1770440	0			3143	410;170	4
AFIANHNIK	AFIANHNIK	9	0	1026.56	MGYG000003695_00856;MGYG000000263_00271;MGYG000000251_00853;MGYG000000142_01058;MGYG000002312_01642;MGYG000000031_03215;MGYG000001704_02275;MGYG000002286_01002;MGYG000000119_02835;MGYG000001338_02036;MGYG000000200_00183;MGYG000000206_01918	2	0.99967	0.000401585	MS/MS	MS/MS	MS/MS	MS/MS	MS/MS	MS/MS	1	1	1	1	1	1	79019820	9769960	21154400	15646900	16850800	9037310	6560450			3144	299;146;148;93;102;121;396;548;521;36;90;887	6
AFIDALQSC(UniMod:4)LEVVNHNR	AFIDALQSCLEVVNHNR	17	0	1984.98	MGYG000000263_02246;MGYG000000142_00900	2	0.999002	0.00112947	MS/MS	MS/MS	MS/MS	MS/MS	MS/MS	MS/MS	2	2	1	2	1	1	29611080	4787097	4017511	7390490	9834082	2415570	1166330			3145	4806;3171	9
AFIDDNNVPC(UniMod:4)PSC(UniMod:4)GK	AFIDDNNVPCPSCGK	15	0	1692.72	MGYG000000262_02744	2	0.999932	0.000188848	MS/MS	MS/MS	unmatched	MS/MS	MS/MS	MS/MS	1	1	0	1	1	1	4176311	467783	807531	0	1208760	990387	701850			3146	5751	5
AFIDDSLK	AFIDDSLK	8	0	907.465	MGYG000002293_00139	2	0.990945	0.00676792	unmatched	unmatched	unmatched	unmatched	unmatched	MS/MS	0	0	0	0	0	1	1444890	0	0	0	0	0	1444890			3147	14722	1
AFIDEIK	AFIDEIK	7	0	834.448	MGYG000001380_01191;MGYG000000562_00656	2	0.976093	0.0173367	unmatched	unmatched	MS/MS	MS/MS	unmatched	unmatched	0	0	1	1	0	0	1802189	0	0	799509	1002680	0	0			3148	12233;13009	2
AFIDEVIEQR	AFIDEVIEQR	10	0	1218.62	MGYG000000084_02194	2	0.974097	0.0121552	unmatched	unmatched	unmatched	unmatched	MS/MS	unmatched	0	0	0	0	1	0	4361430	0	0	0	0	4361430	0			3149	5544	1
AFIDEVVEQR	AFIDEVVEQR	10	0	1204.61	MGYG000003937_01460	2	0.998134	0.00112947	MS/MS	unmatched	unmatched	unmatched	MS/MS	unmatched	1	0	0	0	1	0	7947360	1938110	0	0	0	6009250	0			3150	3550	2
AFIDGGGAPEAFIPQPDDAESR	AFIDGGGAPEAFIPQPDDAESR	22	0	2259.04	MGYG000002478_02020	2	0.97875	0.0173391	unmatched	unmatched	MS/MS	unmatched	unmatched	MS/MS	0	0	1	0	0	1	1631491	0	0	883802	0	0	747689			3151	4474	2
AFIDTIYAR	AFIDTIYAR	9	0	1068.56	MGYG000000078_01148	2	0.999321	0.00114618	MS/MS	MS/MS	unmatched	unmatched	unmatched	unmatched	1	1	0	0	0	0	5195363	645663	4549700	0	0	0	0			3152	8754	2
AFIDVVGDELSK	AFIDVVGDELSK	12	0	1291.67	MGYG000000262_00393	2	0.99513	0.00442894	MS/MS	unmatched	MS/MS	MS/MS	MS/MS	MS/MS	1	0	1	1	1	1	9812041	1438610	0	991314	4926420	1511800	943897			3153	8763	5
AFIDVVSEEMQK	AFIDVVSEEMQK	12	0	1394.67	MGYG000000119_02036	2	0.999355	0.00226329	unmatched	unmatched	MS/MS	unmatched	unmatched	unmatched	0	0	1	0	0	0	7707160	0	0	7707160	0	0	0			3154	8930	1
AFIDVVTEELKK	AFIDVVTEELKK	12	1	1390.77	MGYG000000038_02644	2	0.993428	0.00232881	MS/MS	MS/MS	MS/MS	MS/MS	MS/MS	unmatched	1	1	1	1	1	0	7529560	1772300	2189500	1044470	818720	1704570	0			3155	7572	5
AFIFESLRPTPELSFAVR	AFIFESLRPTPELSFAVR	18	1	2079.11	MGYG000002528_01695	2	0.99954	0.000401585	MS/MS	MS/MS	MS/MS	MS/MS	unmatched	MS/MS	1	1	1	1	0	1	9931039	1878280	3167680	934579	2660450	0	1290050			3156	871	5
AFIFGLC(UniMod:4)GNTPWC(UniMod:4)K	AFIFGLCGNTPWCK	14	0	1669.77	MGYG000002492_02327	2	0.999418	0.00114618	unmatched	MS/MS	unmatched	unmatched	unmatched	unmatched	0	1	0	0	0	0	486188	0	486188	0	0	0	0			3157	6667	1
AFIFTAEVAVKPEVTLGDYK	AFIFTAEVAVKPEVTLGDYK	20	1	2197.17	MGYG000001338_00486	2	0.999654	0.000188848	MS/MS	MS/MS	MS/MS	MS/MS	MS/MS	MS/MS	1	1	1	1	1	1	19970860	3228020	3280230	6171590	4182530	2211890	896600			3158	199	6
AFIFTAEVAVKPEVTLGEYK	AFIFTAEVAVKPEVTLGEYK	20	1	2211.18	MGYG000000133_00637;MGYG000000212_03361	2	0.978246	0.0173391	MS/MS	unmatched	MS/MS	unmatched	unmatched	unmatched	1	0	1	0	0	0	5289485	500885	0	4788600	0	0	0			3159	7389;3556	2
AFIFTATVAVKPEVTLGEYK	AFIFTATVAVKPEVTLGEYK	20	1	2183.19	MGYG000000251_00348	2	0.99989	0.000732774	unmatched	MS/MS	unmatched	MS/MS	MS/MS	unmatched	0	1	0	1	1	0	2657476	0	1977060	0	387377	293039	0			3160	1366	3
AFIGAGIR	AFIGAGIR	8	0	803.465	MGYG000000263_01124;MGYG000000200_02109;MGYG000000142_00537;MGYG000001338_00548	2	0.997987	0.00145584	MS/MS	MS/MS	MS/MS	MS/MS	MS/MS	MS/MS	1	1	1	1	1	1	27730880	4006890	6454220	3530630	6738510	4104540	2896090			3161	3057;3541;2976;3302	6
AFIGSEAELHAQVISK	AFIGSEAELHAQVISK	16	0	1698.89	MGYG000002284_01101	2	0.999955	8.19049e-05	unmatched	MS/MS	unmatched	unmatched	MS/MS	unmatched	0	1	0	0	1	0	4162780	0	2945830	0	0	1216950	0			3162	4278	2
AFIIGVGC(UniMod:4)K	AFIIGVGCK	9	0	963.521	MGYG000000140_03073	2	0.983092	0.0119541	MS/MS	MS/MS	unmatched	unmatched	unmatched	unmatched	1	1	0	0	0	0	316410	82984	233426	0	0	0	0			3163	11512	2
AFIISLQTGAGANMR	AFIISLQTGAGANMR	15	0	1548.81	MGYG000001338_03567	2	0.99951	0.00159267	unmatched	unmatched	unmatched	MS/MS	unmatched	unmatched	0	0	0	1	0	0	7414770	0	0	0	7414770	0	0			3164	6200	1
AFINGVAGER	AFINGVAGER	10	0	1032.54	MGYG000001021_01746;MGYG000003937_01292;MGYG000003694_01371;MGYG000002492_02079;MGYG000002528_00201;MGYG000000562_01352;MGYG000000190_00143;MGYG000000231_00158;MGYG000000052_02168;MGYG000000078_00183;MGYG000000146_01618	2	0.979603	0.0218569	MS/MS	unmatched	unmatched	MS/MS	unmatched	MS/MS	1	0	0	1	0	1	7918230	2320780	0	0	4152670	0	1444780			3165	11553;15563;7391;6490;14080;14065;13866;15601;12655;14301;14074	3
AFINQGC(UniMod:4)VINGK	AFINQGCVINGK	12	0	1319.67	MGYG000001315_01275	2	0.983698	0.0129351	unmatched	unmatched	unmatched	unmatched	MS/MS	MS/MS	0	0	0	0	1	1	732323	0	0	0	0	249292	483031			3166	12156	2
AFIQNIETASVFAK	AFIQNIETASVFAK	14	0	1537.81	MGYG000003681_02862	2	0.99968	0.000401585	MS/MS	MS/MS	unmatched	unmatched	MS/MS	MS/MS	1	1	0	0	1	1	12639170	1029730	5330620	0	0	2814180	3464640			3167	5245	4
AFISGVAGER	AFISGVAGER	10	0	1005.52	MGYG000001300_01356;MGYG000002272_02121;MGYG000003899_00859;MGYG000000036_00593;MGYG000000076_00503	2	0.983371	0.0090893	unmatched	unmatched	unmatched	unmatched	MS/MS	unmatched	0	0	0	0	1	0	1681540	0	0	0	0	1681540	0			3168	16220;13927;15368;8724;12443	1
AFITQGC(UniMod:4)IVDGLVK	AFITQGCIVDGLVK	14	0	1519.81	MGYG000003695_02528	2	0.998875	0.00104437	MS/MS	unmatched	unmatched	unmatched	unmatched	MS/MS	1	0	0	0	0	1	2100836	1410030	0	0	0	0	690806			3169	12054	2
AFITQGC(UniMod:4)VVEGEVK	AFITQGCVVEGEVK	14	0	1535.77	MGYG000000212_02423	2	0.998176	0.00159267	MS/MS	MS/MS	unmatched	MS/MS	MS/MS	unmatched	1	1	0	1	1	0	8676409	3622470	2063190	0	2264280	726469	0			3170	8377	4
AFITQGC(UniMod:4)VVNGK	AFITQGCVVNGK	12	0	1292.65	MGYG000001374_02435	2	0.998818	0.00273353	unmatched	unmatched	MS/MS	unmatched	MS/MS	unmatched	0	0	1	0	1	0	472469	0	0	383900	0	88569	0			3171	12071	2
AFIVTDPGLAK	AFIVTDPGLAK	11	0	1130.63	MGYG000001359_00885	2	0.998674	0.00112947	MS/MS	MS/MS	unmatched	MS/MS	MS/MS	MS/MS	1	1	0	1	1	1	47324460	22220100	10800800	0	1308980	5844520	7150060			3172	739	5
AFIVTDPILLK	AFIVTDPILLK	11	0	1228.74	MGYG000003383_02105;MGYG000002396_00581	2	0.997113	0.00196002	unmatched	unmatched	unmatched	unmatched	unmatched	MS/MS	0	0	0	0	0	1	2299330	0	0	0	0	0	2299330			3173	10809;11971	1
AFIVTDPVLLETGTAEK	AFIVTDPVLLETGTAEK	17	0	1802.97	MGYG000002469_01623;MGYG000001292_00555	2	0.999501	0.000642325	MS/MS	MS/MS	MS/MS	MS/MS	MS/MS	unmatched	2	1	1	1	2	0	22954225	9577200	1650510	3469860	2804360	5452295	0			3174	5286;7615	7
AFIVTDPVLLETGTVK	AFIVTDPVLLETGTVK	16	0	1701.95	MGYG000002395_00438;MGYG000003683_01043	2	0.999894	0.000188848	MS/MS	MS/MS	MS/MS	MS/MS	MS/MS	MS/MS	2	1	1	2	2	2	32054797	4154209	664992	2316140	8741177	10615772	5562507			3175	7359;6048	10
AFIVTDQFLFK	AFIVTDQFLFK	11	0	1327.72	MGYG000000247_00684;MGYG000003685_00453;MGYG000000160_01075;MGYG000000260_00061	2	0.997375	0.00159267	unmatched	unmatched	unmatched	MS/MS	unmatched	unmatched	0	0	0	1	0	0	657927	0	0	0	657927	0	0			3176	4254;2692;3756;3074	1
AFIVTDSFLYK	AFIVTDSFLYK	11	0	1302.69	MGYG000000146_01010;MGYG000002602_00071;MGYG000000242_02253;MGYG000000036_00973;MGYG000000038_01608;MGYG000002303_01954;MGYG000001310_00117;MGYG000000249_01522;MGYG000001386_04608;MGYG000000229_02371;MGYG000001380_01855	2	0.999094	0.000649808	MS/MS	MS/MS	MS/MS	MS/MS	MS/MS	MS/MS	1	1	1	1	1	1	69983310	8277700	10020900	8441510	10001800	21182700	12058700			3177	4559;4893;1658;835;1140;6798;3404;3631;4588;3371;3356	6
AFIVTDTFLYK	AFIVTDTFLYK	11	0	1316.7	MGYG000001374_01167	2	0.999489	0.000964204	MS/MS	MS/MS	MS/MS	unmatched	MS/MS	unmatched	1	1	1	0	1	0	16120869	818939	1666110	12340200	0	1295620	0			3178	1542	4
AFLAGNTVNR	AFLAGNTVNR	10	0	1061.56	MGYG000000031_02055;MGYG000000263_01263	2	0.986848	0.00651466	MS/MS	unmatched	unmatched	unmatched	unmatched	unmatched	1	0	0	0	0	0	1511180	1511180	0	0	0	0	0			3179	10841;11565	1
AFLASC(UniMod:4)YASR	AFLASCYASR	10	0	1144.53	MGYG000000262_00360	2	0.999899	0.000188848	MS/MS	MS/MS	MS/MS	MS/MS	MS/MS	MS/MS	1	1	1	1	1	1	26640620	2816040	3030640	5207710	2710450	4797700	8078080			3180	250	6
AFLASHINDAHDYNEFK	AFLASHINDAHDYNEFK	17	0	1990.92	MGYG000002492_00467	2	0.999236	0.000416718	MS/MS	unmatched	unmatched	unmatched	unmatched	unmatched	1	0	0	0	0	0	2836550	2836550	0	0	0	0	0			3181	4581	1
AFLDAHK	AFLDAHK	7	0	800.418	MGYG000003694_01621	2	0.996369	0.00232881	MS/MS	MS/MS	unmatched	unmatched	MS/MS	MS/MS	1	1	0	0	1	1	17318022	1582700	996137	0	0	967985	13771200			3182	386	4
AFLDAHQNAEEMTDADVTELK	AFLDAHQNAEEMTDADVTELK	21	0	2347.06	MGYG000000076_00075	2	0.999093	0.000416718	MS/MS	unmatched	unmatched	unmatched	unmatched	unmatched	1	0	0	0	0	0	2591130	2591130	0	0	0	0	0			3183	1436	1
AFLDDNEQYQLEITAPNGHK	AFLDDNEQYQLEITAPNGHK	20	0	2302.09	MGYG000000251_00016	2	0.99997	5.47467e-05	unmatched	MS/MS	unmatched	MS/MS	MS/MS	unmatched	0	1	0	1	1	0	3883499	0	2733490	0	520163	629846	0			3184	431	3
AFLDDYVIGQDEAK	AFLDDYVIGQDEAK	14	0	1582.75	MGYG000000251_00350	2	0.999146	0.000964204	unmatched	MS/MS	unmatched	unmatched	MS/MS	unmatched	0	1	0	0	1	0	3277720	0	1550700	0	0	1727020	0			3185	13576	2
AFLDTNGAHQENDVFVEIPK	AFLDTNGAHQENDVFVEIPK	20	0	2243.09	MGYG000000251_03158	2	0.999331	0.000964204	unmatched	unmatched	unmatched	unmatched	MS/MS	unmatched	0	0	0	0	1	0	1364110	0	0	0	0	1364110	0			3186	1463	1
AFLDTNGAHQETSVEVEIPSK	AFLDTNGAHQETSVEVEIPSK	21	0	2271.1	MGYG000000142_02022;MGYG000000263_01385	2	0.999759	0.000416718	MS/MS	MS/MS	MS/MS	MS/MS	MS/MS	MS/MS	1	1	1	1	1	1	9118120	1714870	1734300	1427060	1841790	1353640	1046460			3187	1663;1844	6
AFLDTNGAHQETTVEVEIPNK	AFLDTNGAHQETTVEVEIPNK	21	0	2312.13	MGYG000000200_01074;MGYG000001338_02768;MGYG000000002_00842;MGYG000002312_02238;MGYG000000212_03087;MGYG000000133_00111;MGYG000002298_00376	2	0.999631	0.000416718	MS/MS	MS/MS	unmatched	unmatched	MS/MS	MS/MS	1	1	0	0	1	1	12865660	4453410	3717360	0	0	2063180	2631710			3188	2201;1527;2722;1565;3207;4002;3211	4
AFLEAVENC(UniMod:4)K	AFLEAVENCK	10	0	1179.56	MGYG000000262_01198	2	0.999697	0.000188848	MS/MS	MS/MS	unmatched	MS/MS	MS/MS	MS/MS	1	1	0	1	1	1	5294981	508826	1259960	0	1552080	1046230	927885			3189	8283	5
AFLESIGDSIVVVADDEIVK	AFLESIGDSIVVVADDEIVK	20	0	2118.11	MGYG000002492_01510	2	0.998792	0.000642325	MS/MS	MS/MS	unmatched	MS/MS	unmatched	unmatched	1	1	0	1	0	0	1822014	982930	482449	0	356635	0	0			3190	7265	3
AFLGAGINLPK	AFLGAGINLPK	11	0	1099.64	MGYG000002286_01061;MGYG000001315_00831;MGYG000000231_00584;MGYG000003695_00488;MGYG000000251_01167	2	0.999855	0.00042785	MS/MS	MS/MS	unmatched	MS/MS	MS/MS	MS/MS	1	1	0	1	1	1	6135636	614236	1477050	0	1574310	1297340	1172700			3191	6789;6481;11743;6066;2437	5
AFLGAGVNLPK	AFLGAGVNLPK	11	0	1085.62	MGYG000002528_02563	2	0.999508	0.00159267	unmatched	MS/MS	MS/MS	MS/MS	unmatched	MS/MS	0	1	1	1	0	1	2439058	0	1013140	404826	832098	0	188994			3192	5143	4
AFLGAGVQLPK	AFLGAGVQLPK	11	0	1099.64	MGYG000000136_00908;MGYG000003694_02997	2	0.999651	0.000401585	MS/MS	MS/MS	unmatched	unmatched	MS/MS	MS/MS	1	1	0	0	1	1	9041100	1296370	997840	0	0	1113220	5633670			3193	3694;2948	4
AFLGLLER	AFLGLLER	8	0	917.533	MGYG000002563_02383	2	0.999349	0.000649808	MS/MS	MS/MS	MS/MS	MS/MS	MS/MS	MS/MS	1	1	1	1	1	1	20705810	5241670	1722030	2020880	4494690	3816480	3410060			3194	3402	6
AFLGSGVDLPK	AFLGSGVDLPK	11	0	1102.6	MGYG000000262_01042	2	0.97232	0.0173367	unmatched	unmatched	unmatched	MS/MS	MS/MS	unmatched	0	0	0	1	1	0	1806448	0	0	0	1104800	701648	0			3195	7762	2
AFLILEDGHVFK	AFLILEDGHVFK	12	0	1387.75	MGYG000002298_01881;MGYG000001338_00549	2	0.999979	3.71506e-05	MS/MS	MS/MS	MS/MS	MS/MS	MS/MS	MS/MS	1	2	1	1	2	1	12638139	2576000	4424860	1142300	1797300	1497969	1199710			3196	10071;6503	8
AFLILEDGHVFTGTSIGSAR	AFLILEDGHVFTGTSIGSAR	20	0	2090.08	MGYG000000002_00994;MGYG000000142_00536	2	0.999469	0.000649808	MS/MS	MS/MS	MS/MS	MS/MS	MS/MS	unmatched	1	1	1	1	1	0	5717504	1584480	1064530	952654	1059800	1056040	0			3197	10515;5475	5
AFLILEDGHVFTGTSIGSQK	AFLILEDGHVFTGTSIGSQK	20	0	2119.09	MGYG000000251_01166	2	0.990306	0.00598049	unmatched	MS/MS	unmatched	unmatched	MS/MS	unmatched	0	1	0	0	1	0	4392620	0	3093230	0	0	1299390	0			3198	8786	2
AFLILEDGNVFTGTSIGSTR	AFLILEDGNVFTGTSIGSTR	20	0	2097.07	MGYG000002492_00655	2	0.955403	0.0331893	MS/MS	unmatched	unmatched	unmatched	unmatched	unmatched	1	0	0	0	0	0	778244	778244	0	0	0	0	0			3199	12355	1
AFLILEDGTVFTGTSIGSTR	AFLILEDGTVFTGTSIGSTR	20	0	2084.08	MGYG000003694_02998	2	0.998023	0.00196002	unmatched	unmatched	unmatched	unmatched	unmatched	MS/MS	0	0	0	0	0	1	170131	0	0	0	0	0	170131			3200	9466	1
AFLLESDR	AFLLESDR	8	0	949.487	MGYG000001359_02253	2	0.997992	0.00132929	MS/MS	MS/MS	unmatched	unmatched	unmatched	MS/MS	1	1	0	0	0	1	1105467	663747	262485	0	0	0	179235			3201	13480	3
AFLMTDEEIANAPEDISNDVLKPMGK	AFLMTDEEIANAPEDISNDVLKPMGK	26	1	2847.37	MGYG000000045_00437	2	0.999983	3.10851e-05	MS/MS	MS/MS	unmatched	MS/MS	MS/MS	unmatched	1	1	0	1	1	0	6474017	1249400	1559250	0	2677310	988057	0			3202	3450	4
AFLNGEVR	AFLNGEVR	8	0	904.477	MGYG000001456.1_02121;MGYG000002278_00636	2	0.992712	0.00442894	unmatched	unmatched	unmatched	MS/MS	unmatched	MS/MS	0	0	0	1	0	1	1748077	0	0	0	310827	0	1437250			3203	1174;1094	2
AFLNYSAENGFPMTAVNENALC(UniMod:4)VTR	AFLNYSAENGFPMTAVNENALCVTR	25	0	2788.29	MGYG000001346_01718	2	0.984127	0.0090893	unmatched	unmatched	unmatched	unmatched	MS/MS	unmatched	0	0	0	0	1	0	652949	0	0	0	0	652949	0			3204	19103	1
AFLTDENGEC(UniMod:4)WR	AFLTDENGECWR	12	0	1496.64	MGYG000000142_02274	2	0.996889	0.00175725	unmatched	MS/MS	unmatched	unmatched	MS/MS	unmatched	0	1	0	0	1	0	83491	0	34206	0	0	49284	0			3205	15731	2
AFLTEIPETTK	AFLTEIPETTK	11	0	1248.66	MGYG000000251_00593	2	0.998581	0.000964204	unmatched	MS/MS	unmatched	unmatched	MS/MS	unmatched	0	1	0	0	1	0	1099954	0	472686	0	0	627268	0			3206	17106	2
AFLVTDEFLFK	AFLVTDEFLFK	11	0	1328.7	MGYG000001021_01054	2	0.999839	0.00042785	unmatched	unmatched	unmatched	MS/MS	unmatched	unmatched	0	0	0	1	0	0	2687550	0	0	0	2687550	0	0			3207	3968	1
AFLYGIPR	AFLYGIPR	8	0	935.523	MGYG000002528_02345;MGYG000000052_00762	2	0.998224	0.00145584	MS/MS	MS/MS	MS/MS	MS/MS	MS/MS	MS/MS	1	1	1	1	1	1	9749312	1508600	1786030	1065780	2392720	874622	2121560			3208	2392;10296	6
AFLYGLPYEYYEK	AFLYGLPYEYYEK	13	0	1654.79	MGYG000000076_00416;MGYG000003694_01460	2	0.998901	0.00104437	MS/MS	MS/MS	unmatched	MS/MS	MS/MS	MS/MS	1	1	0	1	1	1	9583370	1009680	904002	0	799188	1214480	5656020			3209	7100;2095	5
AFMDGNEEIESLQER	AFMDGNEEIESLQER	15	0	1766.78	MGYG000001380_02230	2	0.996741	0.00361398	unmatched	unmatched	MS/MS	unmatched	unmatched	unmatched	0	0	1	0	0	0	2898520	0	0	2898520	0	0	0			3210	4936	1
AFMDGNELK	AFMDGNELK	9	0	1023.47	MGYG000001338_01576	2	0.991247	0.00680194	MS/MS	unmatched	unmatched	MS/MS	MS/MS	MS/MS	1	0	0	1	1	1	1697140	461073	0	0	920266	118678	197123			3211	6007	4
AFMDGNEVIEDLEER	AFMDGNEVIEDLEER	15	0	1765.78	MGYG000000242_00289	2	0.965267	0.0261387	unmatched	unmatched	unmatched	unmatched	unmatched	MS/MS	0	0	0	0	0	1	616778	0	0	0	0	0	616778			3212	3954	1
AFMEANPVLLEPIASLK	AFMEANPVLLEPIASLK	17	0	1842	MGYG000002445_02633	2	0.999727	0.000321776	unmatched	MS/MS	unmatched	unmatched	MS/MS	MS/MS	0	1	0	0	1	1	2774552	0	516941	0	0	165101	2092510			3213	3735	3
AFMEGKEEIESLEER	AFMEGKEEIESLEER	15	1	1795.83	MGYG000003694_02394	2	0.984896	0.00819316	MS/MS	unmatched	unmatched	unmatched	unmatched	MS/MS	1	0	0	0	0	1	213406	91457	0	0	0	0	121949			3214	989	2
AFMHLDTVFTQIDVDK	AFMHLDTVFTQIDVDK	16	0	1878.92	MGYG000000260_01993;MGYG000003685_01974	2	0.999707	0.000649808	MS/MS	MS/MS	unmatched	MS/MS	MS/MS	unmatched	2	1	0	2	2	0	7506024	2120193	1090950	0	2821337	1473544	0			3215	1520;1518	7
AFMPLGGIK	AFMPLGGIK	9	0	932.515	MGYG000000036_00461	2	0.997176	0.00173907	unmatched	unmatched	unmatched	unmatched	MS/MS	unmatched	0	0	0	0	1	0	6625540	0	0	0	0	6625540	0			3216	2184	1
AFMPYGGIK	AFMPYGGIK	9	0	982.494	MGYG000000060_02299;MGYG000000140_00613;MGYG000000249_01153;MGYG000000084_01212;MGYG000003937_01263;MGYG000000045_02096;MGYG000000078_00554;MGYG000003899_00090;MGYG000000146_00290;MGYG000003697_00409;MGYG000000002_00159;MGYG000003695_00557;MGYG000001380_03310;MGYG000000133_01279;MGYG000000251_01975;MGYG000000041_01251;MGYG000000562_00169;MGYG000002312_01627;MGYG000002278_02083;MGYG000001338_02009;MGYG000002545_01930;MGYG000000142_01268;MGYG000000136_01036;MGYG000001456.1_00505;MGYG000000038_01013;MGYG000000031_01295;MGYG000000022_00213;MGYG000002298_02501;MGYG000001300_01642;MGYG000002303_01525;MGYG000000200_00099;MGYG000000229_02053;MGYG000000362_02030;MGYG000000190_00375;MGYG000000231_00514;MGYG000002293_00232;MGYG000001310_00002;MGYG000002272_02042;MGYG000003694_02250;MGYG000000259_02348;MGYG000002528_02569;MGYG000002492_00425	2	0.995549	0.0049571	MS/MS	MS/MS	MS/MS	MS/MS	MS/MS	MS/MS	1	1	1	1	1	1	206977500	41911600	39337700	14554100	47012800	43057000	21104300			3217	9112;2648;4119;5675;6553;2412;4294;6326;3190;2566;3977;4873;4076;3260;456;973;4678;2927;4004;1938;6209;1982;2349;4262;2100;2277;5909;2819;7088;4020;3443;3824;5316;3372;2483;2020;3429;6338;2367;4615;5133;2793	6
AFMPYGGIR	AFMPYGGIR	9	0	1010.5	MGYG000000026_01932;MGYG000000242_00838;MGYG000000193_01000	2	0.998604	0.00145584	MS/MS	MS/MS	unmatched	unmatched	MS/MS	MS/MS	1	1	0	0	1	1	11340268	3992900	2686280	0	0	854428	3806660			3218	3956;4355;1161	4
AFMTEASANPNVIGVITWC(UniMod:4)HTFSPAK	AFMTEASANPNVIGVITWCHTFSPAK	26	0	2848.37	MGYG000002395_01523	2	0.9922	0.00680194	MS/MS	unmatched	unmatched	MS/MS	unmatched	unmatched	1	0	0	1	0	0	724879	130943	0	0	593936	0	0			3219	2670	2
AFMVEASANPNVIGVITWC(UniMod:4)HTFSPAK	AFMVEASANPNVIGVITWCHTFSPAK	26	0	2846.39	MGYG000003683_01609	2	0.999932	0.000188848	unmatched	unmatched	unmatched	unmatched	MS/MS	unmatched	0	0	0	0	1	0	361607	0	0	0	0	361607	0			3220	816	1
AFMWYDGHTFESK	AFMWYDGHTFESK	13	0	1617.69	MGYG000002545_02438;MGYG000000022_02427	2	0.952895	0.0265175	unmatched	unmatched	unmatched	unmatched	MS/MS	unmatched	0	0	0	0	1	0	802868	0	0	0	0	802868	0			3221	13670;14049	1
AFMYAIPYEYYEK	AFMYAIPYEYYEK	13	0	1686.76	MGYG000003937_01664	2	0.99981	0.000188848	MS/MS	unmatched	unmatched	MS/MS	MS/MS	unmatched	1	0	0	1	1	0	4645867	911197	0	0	1423860	2310810	0			3222	2264	3
AFMYGFPYEDYEQFHVR	AFMYGFPYEDYEQFHVR	17	0	2197.96	MGYG000001021_01976	2	0.99994	0.00042785	unmatched	unmatched	unmatched	MS/MS	unmatched	unmatched	0	0	0	1	0	0	2275850	0	0	0	2275850	0	0			3223	9576	1
AFNDAIQK	AFNDAIQK	8	0	905.46	MGYG000000113_01035	2	0.997159	0.00191137	MS/MS	unmatched	unmatched	unmatched	unmatched	unmatched	1	0	0	0	0	0	1202520	1202520	0	0	0	0	0			3224	12034	1
AFNEDPETK	AFNEDPETK	9	0	1049.47	MGYG000002284_01432	2	0.999366	0.000964204	unmatched	MS/MS	unmatched	unmatched	MS/MS	unmatched	0	1	0	0	1	0	12586580	0	6721480	0	0	5865100	0			3225	2114	2
AFNEEVK	AFNEEVK	7	0	835.407	MGYG000003681_02191;MGYG000001313_00261	2	0.964668	0.0361925	unmatched	unmatched	MS/MS	unmatched	unmatched	unmatched	0	0	1	0	0	0	11301300	0	0	11301300	0	0	0			3226	365;502	1
AFNFHVIDLK	AFNFHVIDLK	10	0	1202.64	MGYG000002492_02242	2	0.985286	0.0125429	MS/MS	MS/MS	unmatched	MS/MS	unmatched	unmatched	1	1	0	1	0	0	4670144	1770180	2331380	0	568584	0	0			3227	3380	3
AFNFHVVDLADGNDMDQIAAAFAEAR	AFNFHVVDLADGNDMDQIAAAFAEAR	26	0	2807.3	MGYG000003694_00715	2	0.999615	0.000416718	MS/MS	MS/MS	unmatched	MS/MS	MS/MS	MS/MS	1	1	0	1	1	1	2803241	529086	387204	0	1199390	560620	126941			3228	6891	5
AFNIQFTDK	AFNIQFTDK	9	0	1082.54	MGYG000001151_01412	2	0.992437	0.00409127	unmatched	unmatched	unmatched	unmatched	MS/MS	unmatched	0	0	0	0	1	0	215628	0	0	0	0	215628	0			3229	19720	1
AFNQVNVGDPLDPNTQMGSQVDQGQLK	AFNQVNVGDPLDPNTQMGSQVDQGQLK	27	0	2899.38	MGYG000002448_01371	2	0.99899	0.000642325	MS/MS	unmatched	unmatched	MS/MS	MS/MS	unmatched	1	0	0	1	1	0	3910519	3167120	0	0	321039	422360	0			3230	2047	3
AFNVQFVDK	AFNVQFVDK	9	0	1066.54	MGYG000002478_03810	2	0.997752	0.00196002	MS/MS	unmatched	MS/MS	unmatched	unmatched	MS/MS	1	0	1	0	0	1	5536560	1087590	0	2272670	0	0	2176300			3231	12183	3
AFNYAIEAGR	AFNYAIEAGR	10	0	1110.55	MGYG000002284_01822	2	0.999531	0.000934308	unmatched	MS/MS	unmatched	unmatched	MS/MS	unmatched	0	1	0	0	1	0	3745340	0	1307880	0	0	2437460	0			3232	12131	2
AFNYFLENAPAAQNDR	AFNYFLENAPAAQNDR	16	0	1839.85	MGYG000000142_01838	2	0.999572	0.00112947	MS/MS	MS/MS	unmatched	MS/MS	MS/MS	unmatched	1	1	0	1	1	0	485311	41851	190560	0	109869	143031	0			3233	2818	4
AFPAAILNDALNSGK	AFPAAILNDALNSGK	15	0	1500.79	MGYG000002545_01921	2	0.990535	0.00849093	MS/MS	unmatched	unmatched	MS/MS	unmatched	unmatched	1	0	0	1	0	0	1692286	609806	0	0	1082480	0	0			3234	4898	2
AFPAAILNEALNSGK	AFPAAILNEALNSGK	15	0	1514.81	MGYG000000022_00362	2	0.995046	0.00232881	MS/MS	unmatched	unmatched	unmatched	MS/MS	MS/MS	1	0	0	0	1	1	5040160	1127710	0	0	0	2840280	1072170			3235	4322	3
AFPAALQQK	AFPAALQQK	9	0	972.539	MGYG000000242_02367	2	0.98642	0.0119541	unmatched	MS/MS	unmatched	unmatched	MS/MS	MS/MS	0	1	0	0	1	1	18653810	0	7134720	0	0	1545230	9973860			3236	7843	3
AFPADIVEK	AFPADIVEK	9	0	988.523	MGYG000002528_02554	2	0.929584	0.0472728	unmatched	MS/MS	unmatched	unmatched	MS/MS	unmatched	0	1	0	0	1	0	444340	0	208863	0	0	235477	0			3237	4676	2
AFPDIAEELFDK	AFPDIAEELFDK	12	0	1393.68	MGYG000002602_00102	2	0.9975	0.00112947	unmatched	unmatched	unmatched	unmatched	MS/MS	unmatched	0	0	0	0	1	0	2789110	0	0	0	0	2789110	0			3238	2707	1
AFPDPIDAAIEVETYDAQHLPADR	AFPDPIDAAIEVETYDAQHLPADR	24	0	2653.27	MGYG000001151_00774	2	0.999836	0.000188848	unmatched	unmatched	unmatched	unmatched	MS/MS	unmatched	0	0	0	0	1	0	3979120	0	0	0	0	3979120	0			3239	4751	1
AFPDVQLVAGNIATAEAAK	AFPDVQLVAGNIATAEAAK	19	0	1884.99	MGYG000000036_02216	2	0.999823	0.000188848	unmatched	unmatched	unmatched	unmatched	MS/MS	unmatched	0	0	0	0	2	0	1964371	0	0	0	0	1964371	0			3240	5810	2
AFPEIADELFAK	AFPEIADELFAK	12	0	1349.69	MGYG000002284_00432	2	0.998923	0.00112947	unmatched	MS/MS	unmatched	unmatched	MS/MS	unmatched	0	1	0	0	1	0	27064900	0	14156400	0	0	12908500	0			3241	327	2
AFPEIFAPTTLDGMSWTEDAVAQEK	AFPEIFAPTTLDGMSWTEDAVAQEK	25	0	2753.29	MGYG000002293_00997	2	0.997337	0.00196002	unmatched	unmatched	unmatched	unmatched	unmatched	MS/MS	0	0	0	0	0	1	2312050	0	0	0	0	0	2312050			3242	2250	1
AFPGEENLSVVVGHDC(UniMod:4)R	AFPGEENLSVVVGHDCR	17	0	1884.88	MGYG000003697_00445;MGYG000002293_00206	2	0.999875	0.000321776	unmatched	unmatched	unmatched	unmatched	unmatched	MS/MS	0	0	0	0	0	2	25167830	0	0	0	0	0	25167830			3243	3087;1763	2
AFPIDIIEAAR	AFPIDIIEAAR	11	0	1214.67	MGYG000000263_02523;MGYG000000142_02276	2	0.999045	0.00112947	MS/MS	MS/MS	unmatched	MS/MS	MS/MS	unmatched	1	1	0	1	1	0	1794824	604485	500619	0	346284	343436	0			3244	12932;14116	4
AFPIDVEDK	AFPIDVEDK	9	0	1032.51	MGYG000000160_00046	2	0.996406	0.00419112	unmatched	unmatched	MS/MS	unmatched	unmatched	MS/MS	0	0	1	0	0	1	2647944	0	0	1946280	0	0	701664			3245	4743	2
AFPIDVEDKGDAYEVK	AFPIDVEDKGDAYEVK	16	1	1794.87	MGYG000000160_00046	2	0.998341	0.00273353	unmatched	unmatched	MS/MS	unmatched	unmatched	unmatched	0	0	2	0	0	0	20552310	0	0	20552310	0	0	0			3246	4743	2
AFPPQEDPLDAIVTALTATTGR	AFPPQEDPLDAIVTALTATTGR	22	0	2283.17	MGYG000003683_00625	2	0.985361	0.0119379	MS/MS	MS/MS	MS/MS	MS/MS	MS/MS	unmatched	1	1	1	1	1	0	1938402	680842	356102	463026	302891	135541	0			3247	15815	5
AFPQYVK	AFPQYVK	7	0	851.454	MGYG000000262_00843	2	0.989228	0.00456656	MS/MS	unmatched	unmatched	MS/MS	MS/MS	MS/MS	1	0	0	1	1	1	6731712	1600230	0	0	2787540	691362	1652580			3248	695	4
AFPVDIIEAAR	AFPVDIIEAAR	11	0	1200.65	MGYG000000002_00330	2	0.995935	0.00232881	MS/MS	unmatched	unmatched	MS/MS	MS/MS	MS/MS	1	0	0	1	1	1	1718617	535833	0	0	435872	324466	422446			3249	11298	4
AFPVDVEDK	AFPVDVEDK	9	0	1018.5	MGYG000003685_01103;MGYG000000260_01862	2	0.982786	0.0125429	MS/MS	MS/MS	unmatched	MS/MS	MS/MS	unmatched	1	1	0	1	1	0	1914999	695316	212248	0	732990	274445	0			3250	4908;4933	4
AFPVDVEDKGDGYEVK	AFPVDVEDKGDGYEVK	16	1	1766.84	MGYG000003685_01103;MGYG000000260_01862	2	0.998264	0.000649808	MS/MS	MS/MS	unmatched	MS/MS	MS/MS	unmatched	2	1	0	2	2	0	17333432	5860643	2523150	0	6437652	2511987	0			3251	4908;4933	7
AFQAILPLR	AFQAILPLR	9	0	1027.62	MGYG000001346_02217;MGYG000002478_00940	2	0.999838	0.000321776	MS/MS	MS/MS	MS/MS	unmatched	MS/MS	MS/MS	1	1	1	0	1	1	4451989	384272	661494	1028480	0	433563	1944180			3252	14518;9667	5
AFQAMPALYIADGHHR	AFQAMPALYIADGHHR	16	0	1796.88	MGYG000002560_01263	2	0.989818	0.00719297	unmatched	unmatched	MS/MS	unmatched	unmatched	MS/MS	0	0	1	0	0	1	509724	0	0	305635	0	0	204089			3253	11708	2
AFQASAALPVDVLEK	AFQASAALPVDVLEK	15	0	1557.84	MGYG000001456.1_02744	2	0.999789	0.00103979	unmatched	MS/MS	unmatched	MS/MS	MS/MS	MS/MS	0	1	0	1	1	1	10050433	0	891123	0	1000910	605760	7552640			3254	2168	4
AFQGLLER	AFQGLLER	8	0	932.508	MGYG000000133_01999	2	0.998301	0.00196002	MS/MS	MS/MS	MS/MS	MS/MS	MS/MS	MS/MS	1	1	1	1	1	1	35452280	1620260	2311770	23514100	1082690	2072950	4850510			3255	1141	6
AFQGTLLAHTDGNVPNLIVNIPK	AFQGTLLAHTDGNVPNLIVNIPK	23	0	2431.32	MGYG000002563_00445	2	0.982183	0.0125429	MS/MS	unmatched	unmatched	unmatched	MS/MS	unmatched	1	0	0	0	1	0	1325983	655182	0	0	0	670801	0			3256	13443	2
AFQHILENIPITIR	AFQHILENIPITIR	14	0	1663.94	MGYG000000249_01490	2	0.998465	0.000649808	MS/MS	unmatched	unmatched	unmatched	unmatched	unmatched	1	0	0	0	0	0	343835	343835	0	0	0	0	0			3257	4886	1
AFQIQNGISTITGTVGPLTINTMK	AFQIQNGISTITGTVGPLTINTMK	24	0	2504.33	MGYG000000229_02302	2	0.946336	0.0379158	unmatched	MS/MS	unmatched	unmatched	unmatched	unmatched	0	1	0	0	0	0	1222130	0	1222130	0	0	0	0			3258	4328	1
AFQLVEDGAQGVIHVTLK	AFQLVEDGAQGVIHVTLK	18	0	1924.04	MGYG000002448_00403	2	0.979672	0.0125429	MS/MS	unmatched	unmatched	unmatched	unmatched	unmatched	1	0	0	0	0	0	641758	641758	0	0	0	0	0			3259	8538	1
AFQLVGLGEEDVK	AFQLVGLGEEDVK	13	0	1403.73	MGYG000000193_02455	2	0.959523	0.0321077	MS/MS	unmatched	unmatched	unmatched	unmatched	unmatched	1	0	0	0	0	0	225941	225941	0	0	0	0	0			3260	17726	1
AFQPDVIIALGGGSSMDAAK	AFQPDVIIALGGGSSMDAAK	20	0	1946.98	MGYG000000206_02500	2	0.99709	0.00191137	MS/MS	MS/MS	unmatched	MS/MS	MS/MS	MS/MS	2	1	0	1	1	1	5521173	2018116	538582	0	524239	359906	2080330			3261	2578	6
AFQVFEALK	AFQVFEALK	9	0	1051.57	MGYG000001151_00979	2	0.976057	0.0121552	unmatched	unmatched	unmatched	unmatched	MS/MS	unmatched	0	0	0	0	1	0	212356	0	0	0	0	212356	0			3262	13133	1
AFQVYELLK	AFQVYELLK	9	0	1109.61	MGYG000001756_01483	2	0.998744	0.000649808	MS/MS	unmatched	unmatched	unmatched	unmatched	unmatched	1	0	0	0	0	0	684706	684706	0	0	0	0	0			3263	13689	1
AFQYVDGVK	AFQYVDGVK	9	0	1025.52	MGYG000002272_00542	2	0.98927	0.0090893	MS/MS	unmatched	unmatched	unmatched	MS/MS	unmatched	1	0	0	0	1	0	1979226	405586	0	0	0	1573640	0			3264	6378	2
AFRDDYDTPIAAGK	AFRDDYDTPIAAGK	14	1	1538.74	MGYG000000249_01753	2	0.980324	0.0125429	MS/MS	unmatched	unmatched	unmatched	unmatched	unmatched	1	0	0	0	0	0	369734	369734	0	0	0	0	0			3265	4965	1
AFRDDYDTPIAHGK	AFRDDYDTPIAHGK	14	1	1604.76	MGYG000000251_00808	2	0.990944	0.00612588	unmatched	unmatched	unmatched	unmatched	MS/MS	unmatched	0	0	0	0	1	0	656930	0	0	0	0	656930	0			3266	3069	1
AFRDDYDTPIYLGK	AFRDDYDTPIYLGK	14	1	1672.81	MGYG000000242_01329;MGYG000001386_02338	2	0.988665	0.00819316	unmatched	unmatched	unmatched	unmatched	unmatched	MS/MS	0	0	0	0	0	1	1519540	0	0	0	0	0	1519540			3267	3558;6560	1
AFSAVTETK	AFSAVTETK	9	0	952.486	MGYG000002478_01081	2	0.991453	0.00719297	unmatched	unmatched	MS/MS	unmatched	unmatched	unmatched	0	0	1	0	0	0	95619600	0	0	95619600	0	0	0			3268	930	1
AFSDTYISEEK	AFSDTYISEEK	11	0	1288.58	MGYG000002492_01774	2	0.998541	0.000649808	MS/MS	MS/MS	unmatched	unmatched	unmatched	unmatched	1	1	0	0	0	0	1951271	1172230	779041	0	0	0	0			3269	6078	2
AFSELMQATGAK	AFSELMQATGAK	12	0	1252.61	MGYG000001359_01861	2	0.996682	0.00232881	MS/MS	MS/MS	unmatched	unmatched	unmatched	unmatched	1	1	0	0	0	0	2265656	1585740	679916	0	0	0	0			3270	12140	2
AFSELPQLAGK	AFSELPQLAGK	11	0	1159.62	MGYG000000251_00059	2	0.998177	0.00112947	unmatched	MS/MS	unmatched	unmatched	MS/MS	unmatched	0	1	0	0	1	0	7098410	0	3025220	0	0	4073190	0			3271	10116	2
AFSEVNER	AFSEVNER	8	0	950.446	MGYG000000160_00955;MGYG000000260_00057	2	0.967495	0.0159495	MS/MS	MS/MS	unmatched	MS/MS	MS/MS	unmatched	1	1	0	1	1	0	6555031	2053230	703681	0	1810260	1987860	0			3272	11443;6224	4
AFSEYFK	AFSEYFK	7	0	890.417	MGYG000002312_01060;MGYG000001338_01432	2	0.989543	0.00651466	MS/MS	MS/MS	unmatched	MS/MS	unmatched	unmatched	1	1	0	1	0	0	2101239	556438	885878	0	658923	0	0			3273	11391;12245	3
AFSFSPQVLVEK	AFSFSPQVLVEK	12	0	1350.72	MGYG000002560_03391;MGYG000002478_04434;MGYG000003681_02258;MGYG000002293_01440	2	0.996058	0.00432991	unmatched	unmatched	MS/MS	unmatched	MS/MS	MS/MS	0	0	1	0	1	1	505847	0	0	71977	0	13790	420080			3274	8753;9589;10422;3401	3
AFSGMAPR	AFSGMAPR	8	0	835.401	MGYG000001359_01639	2	0.980557	0.00944545	MS/MS	MS/MS	unmatched	unmatched	MS/MS	MS/MS	1	1	0	0	1	1	6027475	2823800	1558640	0	0	801074	843961			3275	4841	4
AFSLAIDR	AFSLAIDR	8	0	891.481	MGYG000000099_03116;MGYG000002312_01184;MGYG000003695_00707	2	0.9974	0.00175725	MS/MS	MS/MS	MS/MS	MS/MS	MS/MS	MS/MS	1	1	1	1	1	1	8237535	2321150	808709	1055350	767946	1231670	2052710			3276	13527;7744;11588	6
AFSLVIDR	AFSLVIDR	8	0	919.513	MGYG000000002_02524	2	0.998217	0.00145584	MS/MS	MS/MS	MS/MS	MS/MS	MS/MS	MS/MS	1	1	1	1	1	1	41696473	3390060	8606250	809873	19973800	2744900	6171590			3277	2179	6
AFSMLHEVTK	AFSMLHEVTK	10	0	1161.58	MGYG000002284_00186	2	0.980681	0.00944545	unmatched	MS/MS	unmatched	unmatched	MS/MS	unmatched	0	1	0	0	1	0	774368	0	434160	0	0	340208	0			3278	11826	2
AFSVATFYENFSFDAK	AFSVATFYENFSFDAK	16	0	1842.85	MGYG000001338_00617	2	0.999872	0.00042785	MS/MS	MS/MS	unmatched	MS/MS	MS/MS	MS/MS	1	1	0	1	1	1	4122329	598336	626079	0	565381	464153	1868380			3279	6693	5
AFSVATFYENFSFEPK	AFSVATFYENFSFEPK	16	0	1882.88	MGYG000000002_02244	2	0.999454	0.000416718	MS/MS	unmatched	unmatched	MS/MS	MS/MS	MS/MS	1	0	0	1	1	1	379913	80708	0	0	191876	45067	62261			3280	15768	4
AFSVAVSEDGK	AFSVAVSEDGK	11	0	1108.54	MGYG000002560_02568	2	0.998739	0.00196002	unmatched	unmatched	MS/MS	unmatched	unmatched	MS/MS	0	0	1	0	0	1	12091210	0	0	9316540	0	0	2774670			3281	2839	2
AFTAAEMDPSYAR	AFTAAEMDPSYAR	13	0	1428.63	MGYG000000251_01117	2	0.999679	0.000188848	unmatched	MS/MS	unmatched	unmatched	MS/MS	unmatched	0	1	0	0	1	0	999249	0	420875	0	0	578374	0			3282	7379	2
AFTAQIIINHIQAR	AFTAQIIINHIQAR	14	0	1594.89	MGYG000000041_00240;MGYG000000140_02629	2	0.931073	0.040153	MS/MS	unmatched	unmatched	unmatched	unmatched	unmatched	1	0	0	0	0	0	337614	337614	0	0	0	0	0			3283	10270;5494	1
AFTAQIIINHVEAR	AFTAQIIINHVEAR	14	0	1581.86	MGYG000000142_01624;MGYG000000031_02941;MGYG000002445_00484;MGYG000000263_00728;MGYG000000200_01407;MGYG000000212_01426	2	0.999909	0.00042785	MS/MS	MS/MS	MS/MS	MS/MS	MS/MS	MS/MS	2	2	2	2	2	2	266421110	24152500	46851440	29764410	98280870	55192580	12179310			3284	517;429;4913;761;852;599	12
AFTAQIIINHVQAR	AFTAQIIINHVQAR	14	0	1580.88	MGYG000000146_02340;MGYG000001456.1_02891;MGYG000002272_02180;MGYG000003937_00698;MGYG000001315_03459;MGYG000000022_00190;MGYG000003695_01096;MGYG000000206_01921;MGYG000002545_02366;MGYG000000002_01223;MGYG000000136_01968;MGYG000003656_00595;MGYG000000038_01729;MGYG000003694_00574;MGYG000001338_01847;MGYG000000133_00237;MGYG000000076_02924;MGYG000000251_01312;MGYG000002492_01764;MGYG000000084_00065;MGYG000000193_00619	2	0.999616	0.000964204	MS/MS	MS/MS	MS/MS	MS/MS	MS/MS	MS/MS	2	2	2	2	2	2	357073120	22359690	87938270	68354920	113820360	40679660	23920220			3285	5926;6246;6745;7913;4821;6505;4005;9955;6373;1700;8506;5152;7345;5348;7;2399;4864;1244;4531;7258;5130	12
AFTDAEFDGFER	AFTDAEFDGFER	12	0	1403.6	MGYG000000160_01292	2	0.999185	0.00226329	unmatched	unmatched	MS/MS	unmatched	unmatched	unmatched	0	0	1	0	0	0	1045690	0	0	1045690	0	0	0			3286	9325	1
AFTDTVAEQLK	AFTDTVAEQLK	11	0	1221.62	MGYG000000060_00818	2	0.992622	0.00456656	MS/MS	unmatched	unmatched	unmatched	unmatched	unmatched	1	0	0	0	0	0	1758200	1758200	0	0	0	0	0			3287	15183	1
AFTDVVADELKK	AFTDVVADELKK	12	1	1334.71	MGYG000000231_01803	2	0.993546	0.0049571	unmatched	unmatched	unmatched	MS/MS	unmatched	unmatched	0	0	0	1	0	0	1294130	0	0	0	1294130	0	0			3288	10233	1
AFTDVVAEELK	AFTDVVAEELK	11	0	1220.63	MGYG000002528_00977;MGYG000000076_02002;MGYG000000041_02180;MGYG000003694_02242;MGYG000002492_00471	2	0.999533	0.000401585	MS/MS	MS/MS	MS/MS	MS/MS	MS/MS	MS/MS	1	1	1	1	1	1	35464980	11503300	7628980	2867030	5935850	2192770	5337050			3289	5595;6236;7984;3520;1885	6
AFTDVVAEELKK	AFTDVVAEELKK	12	1	1348.72	MGYG000002528_00977;MGYG000000076_02002;MGYG000000041_02180;MGYG000003694_02242;MGYG000002492_00471	2	0.999899	0.000401585	MS/MS	MS/MS	MS/MS	MS/MS	MS/MS	MS/MS	2	2	1	2	1	2	99877540	40830520	17335170	5968300	17612990	4488680	13641880			3290	5595;6236;7984;3520;1885	10
AFTERDPEPIIK	AFTERDPEPIIK	12	1	1414.75	MGYG000000142_02501;MGYG000002312_01594;MGYG000001338_02424	2	0.999195	0.000964204	unmatched	unmatched	unmatched	MS/MS	MS/MS	unmatched	0	0	0	2	1	0	107560990	0	0	0	65989690	41571300	0			3291	72;307;312	3
AFTERDPEPILK	AFTERDPEPILK	12	1	1414.75	MGYG000002298_01759;MGYG000000002_02252;MGYG000000133_01787	2	0.999817	0.000188848	MS/MS	MS/MS	MS/MS	unmatched	MS/MS	MS/MS	2	2	2	0	1	2	176115020	45795830	64941860	38716330	0	4059590	22601410			3292	921;562;1132	9
AFTETFDSYR	AFTETFDSYR	10	0	1235.55	MGYG000002448_01104	2	0.991685	0.00456656	MS/MS	unmatched	unmatched	unmatched	unmatched	unmatched	1	0	0	0	0	0	103998	103998	0	0	0	0	0			3293	19470	1
AFTETVAEQLK	AFTETVAEQLK	11	0	1235.64	MGYG000000078_00162	2	0.999903	0.000732774	unmatched	MS/MS	unmatched	unmatched	unmatched	unmatched	0	1	0	0	0	0	2026370	0	2026370	0	0	0	0			3294	15979	1
AFTGEDLNILVASR	AFTGEDLNILVASR	14	0	1504.79	MGYG000000036_01398	2	0.999747	0.000188848	unmatched	unmatched	unmatched	unmatched	MS/MS	unmatched	0	0	0	0	1	0	579777	0	0	0	0	579777	0			3295	10172	1
AFTGEDLNILVASRPFNNDPESEQVK	AFTGEDLNILVASRPFNNDPESEQVK	26	1	2889.41	MGYG000000036_01398	2	0.976097	0.0121552	unmatched	unmatched	unmatched	unmatched	MS/MS	unmatched	0	0	0	0	1	0	940859	0	0	0	0	940859	0			3296	10172	1
AFTGNMSGMLIAEYLLSQR	AFTGNMSGMLIAEYLLSQR	19	0	2101.03	MGYG000000562_02585	2	0.990548	0.00849093	unmatched	unmatched	unmatched	MS/MS	unmatched	unmatched	0	0	0	1	0	0	53581	0	0	0	53581	0	0			3297	9290	1
AFTGPITPEVPASILQLHNDVTVVC(UniMod:4)DK	AFTGPITPEVPASILQLHNDVTVVCDK	27	0	2920.5	MGYG000000133_01447	2	0.999894	0.000567451	unmatched	unmatched	MS/MS	unmatched	unmatched	unmatched	0	0	1	0	0	0	1951340	0	0	1951340	0	0	0			3298	10424	1
AFTIAQSGR	AFTIAQSGR	9	0	949.498	MGYG000003695_01647	2	0.998908	0.000642325	MS/MS	unmatched	unmatched	unmatched	unmatched	MS/MS	1	0	0	0	0	1	433023	195332	0	0	0	0	237691			3299	18523	2
AFTTEEER	AFTTEEER	8	0	981.44	MGYG000000263_02282	2	0.992935	0.00526924	unmatched	unmatched	unmatched	MS/MS	unmatched	unmatched	0	0	0	1	0	0	1087670	0	0	0	1087670	0	0			3300	15331	1
AFTTNFNDLGDFDQIPGLASQR	AFTTNFNDLGDFDQIPGLASQR	22	0	2426.15	MGYG000002470_00437	2	0.99961	0.000416718	MS/MS	unmatched	unmatched	MS/MS	unmatched	unmatched	1	0	0	1	0	0	2942920	2285190	0	0	657730	0	0			3301	9365	2
AFTTVEQK	AFTTVEQK	8	0	922.476	MGYG000001359_00886	2	0.998993	0.000883114	MS/MS	MS/MS	unmatched	unmatched	MS/MS	MS/MS	1	1	0	0	1	1	69066710	36389600	11459300	0	0	6496110	14721700			3302	133	4
AFTTYFHLANLC(UniMod:4)EENYR	AFTTYFHLANLCEENYR	17	0	2147.97	MGYG000003683_01470;MGYG000002395_00019	2	0.999984	2.85631e-05	MS/MS	unmatched	unmatched	MS/MS	MS/MS	unmatched	1	0	0	1	1	0	2428933	473453	0	0	753150	1202330	0			3303	8378;9822	3
AFTYFMENSPAAQNDC(UniMod:4)AEIR	AFTYFMENSPAAQNDCAEIR	20	0	2334	MGYG000001338_02526	2	0.999965	6.38983e-05	unmatched	MS/MS	MS/MS	MS/MS	MS/MS	unmatched	0	1	1	1	1	0	3079858	0	392070	396974	1960100	330714	0			3304	2706	4
AFVAEVTR	AFVAEVTR	8	0	891.481	MGYG000002284_01496	2	0.999599	0.000188848	unmatched	MS/MS	unmatched	unmatched	MS/MS	unmatched	0	1	0	0	1	0	30518700	0	17873100	0	0	12645600	0			3305	1318	2
AFVAGADISEMVNATPAEGR	AFVAGADISEMVNATPAEGR	20	0	2004.96	MGYG000002528_00691	2	0.999946	9.73077e-05	unmatched	MS/MS	unmatched	MS/MS	MS/MS	unmatched	0	1	0	1	1	0	2577890	0	1510420	0	637134	430336	0			3306	4545	3
AFVAGATLDEFDK	AFVAGATLDEFDK	13	0	1382.67	MGYG000000142_00044	2	0.999718	0.000188848	MS/MS	MS/MS	MS/MS	MS/MS	MS/MS	MS/MS	1	1	1	1	1	1	16247010	1799810	3714850	2492400	3822250	2478620	1939080			3307	4221	6
AFVATDKDLIK	AFVATDKDLIK	11	1	1219.68	MGYG000002478_01108	2	0.979758	0.0177489	unmatched	unmatched	MS/MS	unmatched	unmatched	MS/MS	0	0	1	0	0	1	2699050	0	0	1545120	0	0	1153930			3308	6049	2
AFVC(UniMod:4)DLSAEEIR	AFVCDLSAEEIR	12	0	1408.67	MGYG000000251_00126	2	0.999124	0.000964204	unmatched	MS/MS	unmatched	unmatched	MS/MS	unmatched	0	1	0	0	1	0	5427680	0	3016730	0	0	2410950	0			3309	6220	2
AFVC(UniMod:4)DLSAEQIR	AFVCDLSAEQIR	12	0	1407.68	MGYG000000242_00068	2	0.999791	0.00103979	unmatched	MS/MS	unmatched	unmatched	unmatched	MS/MS	0	1	0	0	0	1	3243810	0	1302170	0	0	0	1941640			3310	8213	2
AFVC(UniMod:4)DLTADQIR	AFVCDLTADQIR	12	0	1407.68	MGYG000000142_02881;MGYG000002445_00882;MGYG000000263_01632	2	0.996424	0.00172465	MS/MS	MS/MS	unmatched	MS/MS	MS/MS	MS/MS	1	1	0	1	1	1	4182567	689434	1011910	0	1319050	376096	786077			3311	6581;14488;6788	5
AFVC(UniMod:4)DLTAEEIR	AFVCDLTAEEIR	12	0	1422.68	MGYG000000119_01447	2	0.998566	0.00273353	unmatched	unmatched	MS/MS	unmatched	unmatched	unmatched	0	0	1	0	0	0	215820	0	0	215820	0	0	0			3312	9403	1
AFVC(UniMod:4)DLTAEEMR	AFVCDLTAEEMR	12	0	1440.64	MGYG000000038_00328	2	0.95495	0.0210814	MS/MS	unmatched	unmatched	unmatched	MS/MS	unmatched	1	0	0	0	1	0	446419	144250	0	0	0	302169	0			3313	12257	2
AFVC(UniMod:4)DLTAEQIR	AFVCDLTAEQIR	12	0	1421.7	MGYG000003695_00435	2	0.999669	0.000401585	MS/MS	unmatched	unmatched	unmatched	unmatched	MS/MS	1	0	0	0	0	1	1973280	1396800	0	0	0	0	576480			3314	8162	2
AFVC(UniMod:4)DLTAEQMR	AFVCDLTAEQMR	12	0	1439.65	MGYG000000249_02786	2	0.975355	0.0173367	unmatched	unmatched	unmatched	MS/MS	unmatched	unmatched	0	0	0	1	0	0	86851	0	0	0	86851	0	0			3315	10530	1
AFVC(UniMod:4)SDPDLIK	AFVCSDPDLIK	11	0	1263.62	MGYG000000262_02717;MGYG000000362_00959;MGYG000001310_01406;MGYG000000193_03300;MGYG000002563_02350;MGYG000000022_00774;MGYG000000251_03363;MGYG000000041_00135;MGYG000000259_01534;MGYG000002272_00325;MGYG000003937_01427;MGYG000000078_00280;MGYG000000242_01468;MGYG000003694_00554;MGYG000002602_00915;MGYG000000084_00896;MGYG000002274_00316	2	0.999654	0.00112947	MS/MS	MS/MS	unmatched	MS/MS	MS/MS	unmatched	1	1	0	1	1	0	74005200	12394100	26273700	0	11823400	23514000	0			3316	15062;6122;5955;6297;12824;3536;5564;6680;9612;3774;4052;9172;5538;6343;10427;3638;4145	4
AFVC(UniMod:4)SDPDLLK	AFVCSDPDLLK	11	0	1263.62	MGYG000003656_00223;MGYG000002545_02393	2	0.999303	0.000593092	unmatched	unmatched	MS/MS	unmatched	unmatched	MS/MS	0	0	1	0	0	1	25646170	0	0	4950570	0	0	20695600			3317	4938;2712	2
AFVDAFTK	AFVDAFTK	8	0	897.459	MGYG000002284_01184	2	0.999392	0.000964204	unmatched	MS/MS	unmatched	unmatched	MS/MS	unmatched	0	1	0	0	1	0	21191280	0	7056180	0	0	14135100	0			3318	1288	2
AFVDGWK	AFVDGWK	7	0	821.407	MGYG000002395_01739	2	0.998416	0.000649808	MS/MS	unmatched	unmatched	unmatched	unmatched	unmatched	1	0	0	0	0	0	2950030	2950030	0	0	0	0	0			3319	2080	1
AFVDSPAESQVVR	AFVDSPAESQVVR	13	0	1403.7	MGYG000000231_02508	2	0.978932	0.0137604	unmatched	unmatched	unmatched	MS/MS	unmatched	unmatched	0	0	0	1	0	0	2416160	0	0	0	2416160	0	0			3320	12720	1
AFVDVVTEQLK	AFVDVVTEQLK	11	0	1247.68	MGYG000000249_02244	2	0.969933	0.0159495	MS/MS	unmatched	unmatched	unmatched	unmatched	unmatched	1	0	0	0	0	0	6332630	6332630	0	0	0	0	0			3321	9673	1
AFVDWIIYNMNEK	AFVDWIIYNMNEK	13	0	1641.79	MGYG000002478_03509	2	0.997713	0.00196002	unmatched	unmatched	MS/MS	unmatched	unmatched	MS/MS	0	0	1	0	0	1	382722	0	0	257655	0	0	125067			3322	7432	2
AFVDWIVWNMNK	AFVDWIVWNMNK	12	0	1521.74	MGYG000003697_02007;MGYG000002293_01127	2	0.999615	0.000401585	unmatched	unmatched	unmatched	unmatched	unmatched	MS/MS	0	0	0	0	0	1	1759100	0	0	0	0	0	1759100			3323	4306;2967	1
AFVDYFFDIANEK	AFVDYFFDIANEK	13	0	1577.74	MGYG000002545_01701	2	0.9992	0.000649808	MS/MS	MS/MS	unmatched	MS/MS	unmatched	unmatched	2	2	0	1	0	0	3623233	1352136	1033727	0	1237370	0	0			3324	3451	5
AFVDYFIDIANEK	AFVDYFIDIANEK	13	0	1543.76	MGYG000002274_01915	2	0.959137	0.0319131	unmatched	unmatched	unmatched	unmatched	unmatched	MS/MS	0	0	0	0	0	1	357276	0	0	0	0	0	357276			3325	8582	1
AFVDYFYDIANEK	AFVDYFYDIANEK	13	0	1593.73	MGYG000001300_02763;MGYG000002272_01977;MGYG000000022_00345;MGYG000003899_00036	2	0.99813	0.00145584	MS/MS	MS/MS	unmatched	MS/MS	MS/MS	MS/MS	2	1	0	1	1	1	25233062	4302792	1411840	0	1680120	11533500	6304810			3326	6109;5587;5535;7248	6
AFVDYIFDVTNEK	AFVDYIFDVTNEK	13	0	1559.75	MGYG000000078_00949;MGYG000000562_00466	2	0.999866	0.00042785	MS/MS	MS/MS	unmatched	MS/MS	MS/MS	unmatched	1	1	0	1	1	0	5889460	966006	2046570	0	2372330	504554	0			3327	7282;7262	4
AFVDYWFDLANEK	AFVDYWFDLANEK	13	0	1616.75	MGYG000000242_00359;MGYG000002286_02014;MGYG000000084_00527;MGYG000003937_00644	2	0.999063	0.00112947	MS/MS	MS/MS	MS/MS	MS/MS	MS/MS	MS/MS	1	1	1	1	1	1	12856571	296041	1670880	1481810	1123390	5063690	3220760			3328	4268;12153;6406;3651	6
AFVEAVDPEVTDK	AFVEAVDPEVTDK	13	0	1418.69	MGYG000000045_02627	2	0.999203	0.000649808	MS/MS	MS/MS	unmatched	MS/MS	MS/MS	unmatched	1	1	0	1	1	0	14253900	2065680	3512200	0	7044280	1631740	0			3329	2527	4
AFVEEGFSGFER	AFVEEGFSGFER	12	0	1373.62	MGYG000001756_01494	2	0.992633	0.00456656	MS/MS	unmatched	unmatched	unmatched	unmatched	unmatched	1	0	0	0	0	0	1057360	1057360	0	0	0	0	0			3330	15754	1
AFVEGLLC(UniMod:4)SQR	AFVEGLLCSQR	11	0	1278.64	MGYG000003683_00997;MGYG000002395_00467	2	0.999216	0.000649808	MS/MS	unmatched	MS/MS	MS/MS	MS/MS	MS/MS	1	0	1	1	1	1	27364960	6572930	0	2959430	5965550	10783400	1083650			3331	3643;3319	5
AFVESTQEYVTGEVK	AFVESTQEYVTGEVK	15	0	1685.81	MGYG000000242_01291	2	0.99976	0.000321776	unmatched	MS/MS	unmatched	unmatched	unmatched	MS/MS	0	1	0	0	0	1	6473820	0	1547480	0	0	0	4926340			3332	7223	2
AFVGSADIDYK	AFVGSADIDYK	11	0	1184.57	MGYG000002478_00956	2	0.997928	0.00132929	MS/MS	MS/MS	MS/MS	MS/MS	MS/MS	MS/MS	1	1	1	1	1	1	10149262	2926830	609849	4828090	582897	772064	429532			3333	1234	6
AFVIENGEYK	AFVIENGEYK	10	0	1168.58	MGYG000000133_01121	2	0.997419	0.00273353	unmatched	unmatched	MS/MS	unmatched	unmatched	MS/MS	0	0	1	0	0	1	1745176	0	0	1622850	0	0	122326			3334	13089	2
AFVLAAPGK	AFVLAAPGK	9	0	872.512	MGYG000000133_02015	2	0.971764	0.0173391	unmatched	unmatched	MS/MS	unmatched	unmatched	unmatched	0	0	1	0	0	0	189052	0	0	189052	0	0	0			3335	10072	1
AFVLAER	AFVLAER	7	0	804.449	MGYG000001409_01055	2	0.993516	0.00232881	MS/MS	unmatched	unmatched	unmatched	unmatched	unmatched	1	0	0	0	0	0	6913880	6913880	0	0	0	0	0			3336	7367	1
AFVLDEEMQNVTNIK	AFVLDEEMQNVTNIK	15	0	1749.86	MGYG000003937_01659;MGYG000000084_00580	2	0.998004	0.00112947	MS/MS	MS/MS	unmatched	MS/MS	MS/MS	unmatched	1	1	0	1	1	0	6679265	952599	1811160	0	712356	3203150	0			3337	5426;7978	4
AFVNDISK	AFVNDISK	8	0	892.465	MGYG000003695_02153	2	0.972165	0.0203689	MS/MS	unmatched	unmatched	MS/MS	unmatched	unmatched	1	0	0	1	0	0	3971420	1868410	0	0	2103010	0	0			3338	14966	2
AFVNDNYC(UniMod:4)NLK	AFVNDNYCNLK	11	0	1356.61	MGYG000004769_00108	2	0.995778	0.00432991	unmatched	unmatched	unmatched	unmatched	unmatched	MS/MS	0	0	0	0	0	1	964506	0	0	0	0	0	964506			3339	12006	1
AFVNEISK	AFVNEISK	8	0	906.481	MGYG000001338_02713	2	0.997947	0.00172465	MS/MS	MS/MS	MS/MS	MS/MS	MS/MS	MS/MS	1	1	1	1	1	1	486521100	65064400	74903100	80345500	140801000	78212800	47194300			3340	145	6
AFVNNAESLTSGTK	AFVNNAESLTSGTK	14	0	1437.71	MGYG000000242_03031	2	0.999855	0.000567451	unmatched	MS/MS	MS/MS	unmatched	unmatched	MS/MS	0	1	1	0	0	1	4236322	0	647492	1820900	0	0	1767930			3341	10997	3
AFVNQVADTIIEK	AFVNQVADTIIEK	13	0	1446.77	MGYG000001021_00142	2	0.99948	0.00159267	unmatched	unmatched	unmatched	MS/MS	unmatched	MS/MS	0	0	0	1	0	1	10321890	0	0	0	9217620	0	1104270			3342	2783	2
AFVNTVADTIIEK	AFVNTVADTIIEK	13	0	1419.76	MGYG000001151_00286	2	0.999885	0.000188848	unmatched	unmatched	unmatched	unmatched	MS/MS	unmatched	0	0	0	0	1	0	4169370	0	0	0	0	4169370	0			3343	9745	1
AFVPLAEMFGYSTDLR	AFVPLAEMFGYSTDLR	16	0	1815.89	MGYG000000041_01680;MGYG000000052_01388;MGYG000002602_00556	2	0.99992	0.000145479	MS/MS	MS/MS	unmatched	MS/MS	unmatched	unmatched	2	2	0	1	0	0	923606	542597	288999	0	92010	0	0			3344	1352;1990;3675	5
AFVPLAEMFGYSTELR	AFVPLAEMFGYSTELR	16	0	1829.9	MGYG000000231_01248	2	0.999643	0.00159267	unmatched	unmatched	unmatched	MS/MS	unmatched	unmatched	0	0	0	2	0	0	1155269	0	0	0	1155269	0	0			3345	1698	2
AFVPLSEMFGYSTDLR	AFVPLSEMFGYSTDLR	16	0	1831.88	MGYG000002483_02914;MGYG000002528_01099;MGYG000001380_02208	2	0.999958	7.62469e-05	MS/MS	MS/MS	MS/MS	MS/MS	MS/MS	MS/MS	2	2	2	2	2	2	28702563	5192720	7574700	3636512	5039820	3302582	3956229			3346	1515;538;1546	12
AFVSAGYDEK	AFVSAGYDEK	10	0	1085.5	MGYG000002492_02046	2	0.987896	0.00651466	MS/MS	unmatched	unmatched	unmatched	unmatched	unmatched	1	0	0	0	0	0	1438630	1438630	0	0	0	0	0			3347	8960	1
AFVSSGYNPEKPMEGR	AFVSSGYNPEKPMEGR	16	1	1767.82	MGYG000001359_01295	2	0.998686	0.000649808	MS/MS	MS/MS	unmatched	unmatched	MS/MS	unmatched	2	1	0	0	2	0	11636986	6755909	3446220	0	0	1434857	0			3348	1815	5
AFVTSTQEYVTGEVK	AFVTSTQEYVTGEVK	15	0	1657.82	MGYG000000076_00148	2	0.995152	0.00232881	MS/MS	MS/MS	unmatched	MS/MS	unmatched	unmatched	1	1	0	1	0	0	2089792	1526140	221768	0	341884	0	0			3349	4972	3
AFVYC(UniMod:4)YDNGAAK	AFVYCYDNGAAK	12	0	1377.6	MGYG000000242_03031	2	0.994686	0.00432991	unmatched	unmatched	MS/MS	unmatched	unmatched	MS/MS	0	0	1	0	0	1	213817	0	0	70985	0	0	142832			3350	10997	2
AFVYEDDDVK	AFVYEDDDVK	10	0	1199.53	MGYG000000730_01291	2	0.998579	0.000649808	MS/MS	unmatched	unmatched	unmatched	unmatched	unmatched	1	0	0	0	0	0	6803440	6803440	0	0	0	0	0			3351	2525	1
AFWDAVNDGGVK	AFWDAVNDGGVK	12	0	1277.6	MGYG000000084_01043	2	0.990584	0.00598049	unmatched	MS/MS	unmatched	unmatched	MS/MS	unmatched	0	1	0	0	1	0	5581600	0	2874060	0	0	2707540	0			3352	3819	2
AFWTIQEVTADAC(UniMod:4)K	AFWTIQEVTADACK	14	0	1638.77	MGYG000000074_01564	2	0.99988	0.000188848	unmatched	unmatched	unmatched	unmatched	MS/MS	unmatched	0	0	0	0	2	0	3670303	0	0	0	0	3670303	0			3353	6150	2
AFYAISEK	AFYAISEK	8	0	927.47	MGYG000000084_02509;MGYG000003937_00462	2	0.998557	0.000964204	MS/MS	MS/MS	unmatched	unmatched	MS/MS	unmatched	1	1	0	0	1	0	13208560	1715230	4985940	0	0	6507390	0			3354	2339;2128	3
AFYDIYPEK	AFYDIYPEK	9	0	1144.54	MGYG000001338_02942	2	0.999755	0.00103979	MS/MS	MS/MS	unmatched	MS/MS	MS/MS	MS/MS	1	1	0	1	1	1	5849510	1395720	1527270	0	1523810	760208	642502			3355	3861	5
AFYEQDANLDFLK	AFYEQDANLDFLK	13	0	1572.75	MGYG000001359_02710	2	0.996978	0.00145584	MS/MS	MS/MS	unmatched	unmatched	MS/MS	MS/MS	1	1	0	0	1	1	4859318	2040490	1299080	0	0	923464	596284			3356	4469	4
AFYEVVK	AFYEVVK	7	0	854.454	MGYG000000002_01095;MGYG000001338_00685	2	0.991916	0.00456656	MS/MS	MS/MS	MS/MS	MS/MS	MS/MS	MS/MS	1	1	1	1	1	1	82962270	8029650	24953500	9217620	18719800	11179600	10862100			3357	242;82	6
AFYFEEPSR	AFYFEEPSR	9	0	1144.52	MGYG000000045_01959;MGYG000001386_04066	2	0.9995	0.00132929	MS/MS	MS/MS	unmatched	MS/MS	MS/MS	unmatched	1	1	0	1	1	0	2119008	433267	395030	0	823757	466954	0			3358	6696;13036	4
AFYFMEKPEYTAK	AFYFMEKPEYTAK	13	1	1623.76	MGYG000002445_00872	2	0.999794	0.00103979	unmatched	MS/MS	unmatched	unmatched	MS/MS	MS/MS	0	1	0	0	1	1	10481380	0	3132500	0	0	1057290	6291590			3359	1218	3
AFYGETPAEEK	AFYGETPAEEK	11	0	1240.56	MGYG000001021_01054	2	0.992572	0.00680194	unmatched	unmatched	unmatched	MS/MS	unmatched	unmatched	0	0	0	1	0	0	1668090	0	0	0	1668090	0	0			3360	3968	1
AFYIAER	AFYIAER	7	0	868.444	MGYG000003683_00960	2	0.996723	0.00175725	unmatched	unmatched	unmatched	unmatched	MS/MS	MS/MS	0	0	0	0	1	1	2575352	0	0	0	0	1823730	751622			3361	8966	2
AFYLGEIK	AFYLGEIK	8	0	939.506	MGYG000001300_01680;MGYG000002272_02058;MGYG000002545_01731;MGYG000000022_00018	2	0.9906	0.00456656	MS/MS	MS/MS	unmatched	MS/MS	MS/MS	MS/MS	1	1	0	1	1	1	33543610	6752490	4191550	0	7760300	11552300	3286970			3362	5129;3801;4389;4714	5
AFYMGVATGSASAFSENLATR	AFYMGVATGSASAFSENLATR	21	0	2150.01	MGYG000002284_01478	2	0.973699	0.0248918	unmatched	MS/MS	unmatched	unmatched	MS/MS	unmatched	0	1	0	0	1	0	939965	0	701364	0	0	238601	0			3363	7103	2
AFYVEQQER	AFYVEQQER	9	0	1168.55	MGYG000001310_02512	2	0.994568	0.0049571	unmatched	unmatched	unmatched	MS/MS	MS/MS	MS/MS	0	0	0	1	1	1	705845	0	0	0	422571	112184	171090			3364	10046	3
AFYVEQQNR	AFYVEQQNR	9	0	1153.55	MGYG000000076_02913;MGYG000000251_02552	2	0.999865	0.00042785	MS/MS	MS/MS	MS/MS	MS/MS	MS/MS	MS/MS	1	1	1	1	1	1	14785734	2778260	4305770	1360060	2507870	2969280	864494			3365	6582;3145	6
AFYVEQQQK	AFYVEQQQK	9	0	1139.56	MGYG000000212_02891	2	0.999826	0.000188848	MS/MS	MS/MS	unmatched	MS/MS	MS/MS	unmatched	1	1	0	1	1	0	6325310	2514000	860846	0	1993390	957074	0			3366	6551	4
AFYYYELASMYGNVPMR	AFYYYELASMYGNVPMR	17	0	2073.93	MGYG000003697_01174	2	0.999656	0.000401585	unmatched	unmatched	unmatched	unmatched	unmatched	MS/MS	0	0	0	0	0	1	1642800	0	0	0	0	0	1642800			3367	2688	1
AFYYYELASMYGR	AFYYYELASMYGR	13	0	1632.73	MGYG000001346_02436	2	0.999821	0.000593092	MS/MS	MS/MS	unmatched	unmatched	MS/MS	MS/MS	1	2	0	0	1	1	6673600	1034680	2469520	0	0	1119590	2049810			3368	689	5
AGAAGIFFIDAK	AGAAGIFFIDAK	12	0	1179.63	MGYG000003681_00509	2	0.995177	0.0049571	unmatched	MS/MS	unmatched	MS/MS	unmatched	unmatched	0	1	0	1	0	0	2990239	0	706129	0	2284110	0	0			3369	14636	2
AGAALVIAGLSAK	AGAALVIAGLSAK	13	0	1140.69	MGYG000002528_01389	2	0.955365	0.0331893	MS/MS	unmatched	unmatched	unmatched	unmatched	unmatched	1	0	0	0	0	0	69470	69470	0	0	0	0	0			3370	18654	1
AGAANIVPNSTGAAK	AGAANIVPNSTGAAK	15	0	1340.7	MGYG000000231_00608;MGYG000000259_02413;MGYG000001386_04518;MGYG000000193_03247;MGYG000003656_01296;MGYG000000242_02076;MGYG000000362_01155;MGYG000000036_01872;MGYG000000113_01772;MGYG000001021_00858;MGYG000001756_01092;MGYG000002303_01500	2	0.99946	0.000401585	MS/MS	MS/MS	MS/MS	MS/MS	MS/MS	MS/MS	1	1	1	1	1	1	372269900	97711200	40002600	27829100	83297200	68050800	55379000			3371	641;398;638;536;773;342;503;674;397;552;475;640	6
AGAAVAHEAALQISAMGAK	AGAAVAHEAALQISAMGAK	19	0	1765.91	MGYG000002469_01207;MGYG000001292_01083	2	0.999372	0.00132929	MS/MS	unmatched	MS/MS	MS/MS	MS/MS	unmatched	2	0	1	1	2	0	18055893	6794461	0	4247300	3208520	3805612	0			3372	4053;3936	6
AGAAVYTEAGK	AGAAVYTEAGK	11	0	1036.52	MGYG000001315_03319	2	0.953599	0.0356629	unmatched	unmatched	unmatched	unmatched	unmatched	MS/MS	0	0	0	0	0	1	3634130	0	0	0	0	0	3634130			3373	14593	1
AGAAVYTEEGQK	AGAAVYTEEGQK	12	0	1222.58	MGYG000000562_02195	2	0.999863	0.000188848	unmatched	unmatched	unmatched	MS/MS	MS/MS	unmatched	0	0	0	1	1	0	1140496	0	0	0	809979	330517	0			3374	12338	2
AGAAYVSPFLGR	AGAAYVSPFLGR	12	0	1207.63	MGYG000000078_01288	2	0.999618	0.000964204	MS/MS	MS/MS	unmatched	MS/MS	MS/MS	unmatched	1	1	0	1	1	0	7366050	1257980	1218000	0	1718010	3172060	0			3375	2953	4
AGAC(UniMod:4)NIVPNSTGAAK	AGACNIVPNSTGAAK	15	0	1429.7	MGYG000000041_00383;MGYG000000562_01218;MGYG000000078_02364	2	0.999786	0.000188848	MS/MS	MS/MS	unmatched	MS/MS	MS/MS	MS/MS	1	1	0	1	1	1	41260240	13516300	13784000	0	11204300	1283030	1472610			3376	487;774;881	5
AGADALLVVTPYYNK	AGADALLVVTPYYNK	15	0	1593.84	MGYG000002284_00171	2	0.999569	0.000934308	unmatched	MS/MS	unmatched	unmatched	MS/MS	unmatched	0	1	0	0	1	0	6674070	0	2308800	0	0	4365270	0			3377	4396	2
AGADGLLVVTPYYNK	AGADGLLVVTPYYNK	15	0	1579.82	MGYG000002528_02596	2	0.989654	0.0119379	unmatched	MS/MS	unmatched	MS/MS	MS/MS	unmatched	0	1	0	1	1	0	2258376	0	1185610	0	609851	462915	0			3378	6158	3
AGADIATVPFK	AGADIATVPFK	11	0	1088.59	MGYG000002445_01173	2	0.999205	0.00114618	unmatched	MS/MS	unmatched	MS/MS	MS/MS	MS/MS	0	1	0	1	1	1	6494432	0	2767500	0	793680	601482	2331770			3379	3447	4
AGADIATVPYK	AGADIATVPYK	11	0	1104.58	MGYG000001386_02565;MGYG000000242_00578;MGYG000000259_02938	2	0.998709	0.00145584	MS/MS	MS/MS	MS/MS	MS/MS	MS/MS	MS/MS	1	1	1	1	1	1	15209319	828149	5522460	2030150	2096010	1623030	3109520			3380	3153;4013;4838	6
AGADIGDMTPAQIVK	AGADIGDMTPAQIVK	15	0	1485.75	MGYG000002284_00795	2	0.999706	0.000964204	unmatched	MS/MS	unmatched	unmatched	MS/MS	unmatched	0	1	0	0	1	0	19035910	0	9070320	0	0	9965590	0			3381	2011	2
AGADIIITYHAIDVAK	AGADIIITYHAIDVAK	16	0	1669.9	MGYG000002284_01161	2	0.994067	0.00175725	unmatched	MS/MS	unmatched	unmatched	MS/MS	unmatched	0	2	0	0	1	0	920264	0	629948	0	0	290316	0			3382	3200	3
AGADLDSFVWLVPYLPIDPK	AGADLDSFVWLVPYLPIDPK	20	0	2215.16	MGYG000003683_01323;MGYG000002395_00168;MGYG000001292_00170	2	0.985018	0.0125429	MS/MS	unmatched	unmatched	unmatched	unmatched	unmatched	1	0	0	0	0	0	212312	212312	0	0	0	0	0			3383	8839;11355;10976	1
AGADLINDIWGLK	AGADLINDIWGLK	13	0	1384.73	MGYG000002284_00352	2	0.979954	0.0119541	unmatched	MS/MS	unmatched	unmatched	MS/MS	unmatched	0	1	0	0	1	0	316164	0	202649	0	0	113515	0			3384	19626	2
AGADLLVLAYHR	AGADLLVLAYHR	12	0	1297.71	MGYG000000193_02344;MGYG000000142_02711;MGYG000003695_01696;MGYG000000262_02262	2	0.960495	0.0284548	MS/MS	unmatched	unmatched	unmatched	unmatched	unmatched	1	0	0	0	0	0	2691950	2691950	0	0	0	0	0			3385	7550;6648;7523;7239	1
AGADLVNGTSGATEK	AGADLVNGTSGATEK	15	0	1389.67	MGYG000001021_01780	2	0.999945	0.00042785	unmatched	unmatched	unmatched	MS/MS	unmatched	unmatched	0	0	0	1	0	0	718556	0	0	0	718556	0	0			3386	12042	1
AGADPEILVIR	AGADPEILVIR	11	0	1152.65	MGYG000003899_01668;MGYG000002272_00311;MGYG000000022_00917	2	0.999611	0.000401585	MS/MS	unmatched	unmatched	unmatched	MS/MS	MS/MS	1	0	0	0	1	1	6610883	1756100	0	0	0	3954800	899983			3387	6448;1042;5901	3
AGADPEILVVR	AGADPEILVVR	11	0	1138.63	MGYG000001300_02023	2	0.952627	0.033806	unmatched	unmatched	unmatched	MS/MS	unmatched	unmatched	0	0	0	1	0	0	1039250	0	0	0	1039250	0	0			3388	7091	1
AGADPEVLVIR	AGADPEVLVIR	11	0	1138.63	MGYG000002545_02230	2	0.999648	0.00103979	MS/MS	MS/MS	unmatched	MS/MS	unmatched	unmatched	1	1	0	1	0	0	2512618	1200660	683110	0	628848	0	0			3389	4651	3
AGADQVIC(UniMod:4)VDSEDYK	AGADQVICVDSEDYK	15	0	1668.73	MGYG000002528_00943	2	0.999853	0.000401585	MS/MS	MS/MS	MS/MS	MS/MS	MS/MS	MS/MS	1	1	1	1	1	1	20130853	2197420	2338130	5150400	7403360	2313950	727593			3390	1483	6
AGADVITR	AGADVITR	8	0	801.434	MGYG000003695_00911	2	0.996893	0.00159267	MS/MS	unmatched	unmatched	MS/MS	unmatched	MS/MS	1	0	0	1	0	1	4511750	2467210	0	0	845460	0	1199080			3391	4628	3
AGADVIVINASPDGYNINK	AGADVIVINASPDGYNINK	19	0	1929.98	MGYG000001292_02158;MGYG000003683_01721	2	0.9768	0.0157365	MS/MS	unmatched	unmatched	unmatched	MS/MS	unmatched	1	0	0	0	1	0	125819	44463	0	0	0	81356	0			3392	12379;13858	2
AGADVLC(UniMod:4)IDSSEGFSEWQR	AGADVLCIDSSEGFSEWQR	19	0	2125.94	MGYG000002284_00473	2	0.99998	3.65027e-05	unmatched	MS/MS	unmatched	unmatched	MS/MS	unmatched	0	1	0	0	1	0	1121948	0	607525	0	0	514423	0			3393	1235	2
AGADVTVINASPDGYNINK	AGADVTVINASPDGYNINK	19	0	1917.94	MGYG000002395_01415	2	0.966426	0.0159495	MS/MS	unmatched	unmatched	unmatched	unmatched	unmatched	1	0	0	0	0	0	64993	64993	0	0	0	0	0			3394	14203	1
AGADYAASR	AGADYAASR	9	0	880.404	MGYG000001374_02094;MGYG000002492_02539	2	0.998989	0.000883114	MS/MS	MS/MS	unmatched	unmatched	unmatched	MS/MS	1	1	0	0	0	1	6559520	1848970	1495160	0	0	0	3215390			3395	12457;4942	3
AGAEAANYPFC(UniMod:4)TIEPNVGVVDVPDER	AGAEAANYPFCTIEPNVGVVDVPDER	26	0	2789.3	MGYG000002284_01147	2	0.999908	0.000188848	unmatched	MS/MS	unmatched	unmatched	MS/MS	unmatched	0	1	0	0	1	0	674368	0	263796	0	0	410572	0			3396	16558	2
AGAEEITK	AGAEEITK	8	0	817.418	MGYG000000160_00231	2	0.964436	0.0361925	unmatched	unmatched	MS/MS	unmatched	unmatched	unmatched	0	0	1	0	0	0	9611730	0	0	9611730	0	0	0			3397	5824	1
AGAEGAQIIENPILSNFK	AGAEGAQIIENPILSNFK	18	0	1870.98	MGYG000002478_00805;MGYG000002293_00512;MGYG000003697_01477;MGYG000000243_01979	2	0.998427	0.00169761	MS/MS	unmatched	unmatched	unmatched	unmatched	MS/MS	1	0	0	0	0	2	8159923	337453	0	0	0	0	7822470			3398	1914;1537;2694;3567	3
AGAEGGQIIENPILSNFK	AGAEGGQIIENPILSNFK	18	0	1856.96	MGYG000001346_01525;MGYG000002470_01236;MGYG000001313_00088;MGYG000001345_04693;MGYG000003681_02045	2	0.990677	0.00598049	MS/MS	MS/MS	unmatched	unmatched	unmatched	unmatched	1	1	0	0	0	0	2817220	1502840	1314380	0	0	0	0			3399	3999;5136;4477;4612;4369	2
AGAELADAINK	AGAELADAINK	11	0	1071.56	MGYG000002293_00760	2	0.999063	0.000593092	unmatched	unmatched	unmatched	unmatched	unmatched	MS/MS	0	0	0	0	0	1	20582400	0	0	0	0	0	20582400			3400	6922	1
AGAENLFTLTAR	AGAENLFTLTAR	12	0	1262.66	MGYG000002080_01606	2	0.99889	0.00104437	unmatched	unmatched	unmatched	unmatched	unmatched	MS/MS	0	0	0	0	0	1	54030900	0	0	0	0	0	54030900			3401	1861	1
AGAEPVEPMYTVQDAEAAMQLFR	AGAEPVEPMYTVQDAEAAMQLFR	23	0	2523.18	MGYG000000022_01103	2	0.914873	0.0557513	unmatched	unmatched	unmatched	unmatched	MS/MS	unmatched	0	0	0	0	1	0	208033	0	0	0	0	208033	0			3402	13402	1
AGAESANYPFC(UniMod:4)TIDPNVGIVPVPDKR	AGAESANYPFCTIDPNVGIVPVPDKR	26	1	2786.37	MGYG000000251_00312	2	0.947838	0.036683	unmatched	MS/MS	unmatched	unmatched	MS/MS	unmatched	0	1	0	0	1	0	1856124	0	707354	0	0	1148770	0			3403	9730	2
AGAESANYPFC(UniMod:4)TIDPNVGVVTVPDER	AGAESANYPFCTIDPNVGVVTVPDER	26	0	2777.3	MGYG000000142_01763;MGYG000001338_00996;MGYG000000002_00219;MGYG000000229_02418;MGYG000000263_00585	2	0.999903	0.000188848	MS/MS	MS/MS	MS/MS	MS/MS	MS/MS	MS/MS	1	1	1	1	1	1	10309719	1467770	2393320	1768910	1789230	1963980	926509			3404	9423;9044;10005;13022;10774	6
AGAEVETLVFK	AGAEVETLVFK	11	0	1162.62	MGYG000000262_01884	2	0.992701	0.00456656	MS/MS	unmatched	unmatched	MS/MS	MS/MS	unmatched	1	0	0	1	1	0	8280940	2564660	0	0	2886020	2830260	0			3405	4175	3
AGAEVILISGFDGGTGAAPR	AGAEVILISGFDGGTGAAPR	20	0	1857.96	MGYG000003937_01292;MGYG000000084_00870	2	0.987571	0.0090893	unmatched	unmatched	unmatched	unmatched	MS/MS	unmatched	0	0	0	0	1	0	383612	0	0	0	0	383612	0			3406	15563;18409	1
AGAFAVVLEC(UniMod:4)IPDK	AGAFAVVLECIPDK	14	0	1488.76	MGYG000002284_01787	2	0.999179	0.000964204	unmatched	MS/MS	unmatched	unmatched	MS/MS	unmatched	0	1	0	0	1	0	4524490	0	1236580	0	0	3287910	0			3407	14945	2
AGAFPIGNQK	AGAFPIGNQK	10	0	1001.53	MGYG000000251_00017	2	0.999823	0.00103979	unmatched	MS/MS	unmatched	unmatched	unmatched	unmatched	0	1	0	0	0	0	2046630	0	2046630	0	0	0	0			3408	5311	1
AGAFPIGNQKPLLTESFGLLVQGNFGR	AGAFPIGNQKPLLTESFGLLVQGNFGR	27	1	2830.51	MGYG000000251_00017	2	0.998987	0.00145584	unmatched	MS/MS	unmatched	unmatched	unmatched	unmatched	0	1	0	0	0	0	864442	0	864442	0	0	0	0			3409	5311	1
AGAGFNIQVR	AGAGFNIQVR	10	0	1031.55	MGYG000002293_01273;MGYG000003697_01706	2	0.997075	0.00196002	unmatched	unmatched	unmatched	unmatched	unmatched	MS/MS	0	0	0	0	0	1	5447620	0	0	0	0	0	5447620			3410	2744;7314	1
AGAGGDEAALFAAEIYR	AGAGGDEAALFAAEIYR	17	0	1680.81	MGYG000002312_02600;MGYG000000262_02880;MGYG000000133_01186;MGYG000001338_01037;MGYG000000038_00189	2	0.996958	0.00196002	unmatched	MS/MS	unmatched	MS/MS	MS/MS	MS/MS	0	2	0	1	1	1	1095673	0	307020	0	57345	58606	672701			3411	12774;12206;12856;12780;14439	5
AGAGGDEAALFAAELFR	AGAGGDEAALFAAELFR	17	0	1664.82	MGYG000000562_01416	2	0.979297	0.0121552	unmatched	unmatched	unmatched	unmatched	MS/MS	unmatched	0	0	0	0	1	0	254607	0	0	0	0	254607	0			3412	15227	1
AGAGGEEAALFAAEIYR	AGAGGEEAALFAAEIYR	17	0	1694.83	MGYG000003694_01380;MGYG000002492_01346	2	0.999701	0.000401585	MS/MS	unmatched	unmatched	unmatched	unmatched	MS/MS	1	0	0	0	0	1	1049959	449134	0	0	0	0	600825			3413	9094;8997	2
AGAGGGEVVAQGTVEEIK	AGAGGGEVVAQGTVEEIK	18	0	1670.85	MGYG000002284_00020	2	0.99992	0.000188848	unmatched	MS/MS	unmatched	unmatched	MS/MS	unmatched	0	1	0	0	1	0	803779	0	323340	0	0	480439	0			3414	17210	2
AGAGIDALK	AGAGIDALK	9	0	814.455	MGYG000002563_00501	2	0.990162	0.00676792	MS/MS	unmatched	unmatched	MS/MS	MS/MS	MS/MS	1	0	0	1	1	1	8650360	2121810	0	0	1689160	2615670	2223720			3415	3731	4
AGAGMPGFGGPAMGGGK	AGAGMPGFGGPAMGGGK	17	0	1418.64	MGYG000003683_01264	2	0.997886	0.00112947	unmatched	unmatched	unmatched	unmatched	MS/MS	unmatched	0	0	0	0	1	0	980744	0	0	0	0	980744	0			3416	15844	1
AGAGVNNIPIADYSEK	AGAGVNNIPIADYSEK	16	0	1617.8	MGYG000000262_01409	2	0.998179	0.00112947	MS/MS	MS/MS	unmatched	MS/MS	MS/MS	MS/MS	1	1	0	1	1	1	6199618	907518	1534980	0	1421760	1248330	1087030			3417	13362	5
AGAGVNNIPIDK	AGAGVNNIPIDK	12	0	1167.62	MGYG000000362_00045	2	0.998508	0.000649808	MS/MS	unmatched	unmatched	unmatched	unmatched	unmatched	1	0	0	0	0	0	1329660	1329660	0	0	0	0	0			3418	18212	1
AGAGVNNIPLDEC(UniMod:4)AK	AGAGVNNIPLDECAK	15	0	1527.73	MGYG000000242_01355	2	0.999901	0.000321776	unmatched	MS/MS	MS/MS	unmatched	MS/MS	MS/MS	0	1	1	0	1	1	2630287	0	600244	415447	0	454656	1159940			3419	16255	4
AGAGVNNIPLDK	AGAGVNNIPLDK	12	0	1167.62	MGYG000000041_02250;MGYG000000190_01091;MGYG000002492_01709;MGYG000000076_00059;MGYG000000231_00398;MGYG000000562_00371;MGYG000000078_02125;MGYG000000036_00318;MGYG000003694_01647;MGYG000002445_02428;MGYG000000249_01886	2	0.994006	0.00427604	MS/MS	MS/MS	unmatched	MS/MS	MS/MS	MS/MS	1	1	0	1	1	1	49862770	13284000	10674600	0	8394910	8097820	9411440			3420	14694;15583;5279;9394;15076;14480;14696;9660;4684;15543;15500	5
AGAGVNNIPLDR	AGAGVNNIPLDR	12	0	1195.63	MGYG000000206_00329;MGYG000001380_00116;MGYG000001021_00723	2	0.99959	0.000188848	MS/MS	MS/MS	MS/MS	MS/MS	MS/MS	MS/MS	1	1	1	1	1	1	10566665	2427100	937310	924686	3194460	994769	2088340			3421	17044;16553;15865	6
AGAGVNNIPLEDYAK	AGAGVNNIPLEDYAK	15	0	1530.77	MGYG000002286_00375	2	0.999052	0.000416718	MS/MS	MS/MS	unmatched	MS/MS	unmatched	MS/MS	1	1	0	1	0	1	13193050	3671480	2611650	0	4095950	0	2813970			3422	11081	4
AGAGVNNIPLER	AGAGVNNIPLER	12	0	1209.65	MGYG000000229_02045;MGYG000001374_01884	2	0.999954	0.000567451	MS/MS	MS/MS	MS/MS	MS/MS	MS/MS	unmatched	1	1	1	1	1	0	4329329	441961	620071	1031580	402707	1833010	0			3423	17888;14066	5
AGAGVNNIPVDK	AGAGVNNIPVDK	12	0	1153.61	MGYG000001756_00338	2	0.995662	0.00232881	MS/MS	unmatched	unmatched	unmatched	unmatched	unmatched	1	0	0	0	0	0	7042930	7042930	0	0	0	0	0			3424	15043	1
AGAGVNNIPVK	AGAGVNNIPVK	11	0	1038.58	MGYG000000142_00876;MGYG000000200_00271;MGYG000000002_01147;MGYG000000031_00012;MGYG000001338_02170	2	0.99654	0.00232881	MS/MS	unmatched	unmatched	unmatched	unmatched	unmatched	1	0	0	0	0	0	4147710	4147710	0	0	0	0	0			3425	7798;10525;10686;7790;6818	1
AGAGVVLISGYDGGTGAAPR	AGAGVVLISGYDGGTGAAPR	20	0	1787.92	MGYG000000036_00593	2	0.998402	0.00112947	unmatched	unmatched	unmatched	unmatched	MS/MS	unmatched	0	0	0	0	1	0	655482	0	0	0	0	655482	0			3426	8724	1
AGAHAGNIIK	AGAHAGNIIK	10	0	950.53	MGYG000000190_00906	2	0.984052	0.0119379	MS/MS	unmatched	unmatched	MS/MS	MS/MS	unmatched	1	0	0	1	1	0	5945350	2442750	0	0	2302710	1199890	0			3427	12581	3
AGAHYVNAR	AGAHYVNAR	9	0	957.478	MGYG000001756_01271;MGYG000000362_01104	2	0.981228	0.0125429	MS/MS	unmatched	unmatched	unmatched	unmatched	unmatched	1	0	0	0	0	0	1245170	1245170	0	0	0	0	0			3428	8225;8890	1
AGAILLEPIMK	AGAILLEPIMK	11	0	1154.67	MGYG000000259_01857	2	0.99416	0.00442894	unmatched	unmatched	unmatched	unmatched	unmatched	MS/MS	0	0	0	0	0	1	259130	0	0	0	0	0	259130			3429	1428	1
AGAILLEPIMR	AGAILLEPIMR	11	0	1182.68	MGYG000002528_01099	2	0.99304	0.00409127	MS/MS	MS/MS	unmatched	MS/MS	MS/MS	MS/MS	1	1	0	1	1	1	24093000	5408980	4830500	0	5816820	2495710	5540990			3430	538	5
AGAINFDR	AGAINFDR	8	0	862.43	MGYG000001346_01973	2	0.907048	0.0752835	unmatched	MS/MS	unmatched	unmatched	unmatched	unmatched	0	1	0	0	0	0	591904	0	591904	0	0	0	0			3431	18474	1
AGAIPVDVIDMR	AGAIPVDVIDMR	12	0	1255.66	MGYG000000026_01257	2	0.999377	0.000401585	unmatched	unmatched	unmatched	unmatched	unmatched	MS/MS	0	0	0	0	0	1	3538810	0	0	0	0	0	3538810			3432	9813	1
AGAIQPVLGIADK	AGAIQPVLGIADK	13	0	1251.72	MGYG000002492_00123;MGYG000003694_00665	2	0.999111	0.00169761	MS/MS	MS/MS	MS/MS	MS/MS	unmatched	MS/MS	1	1	1	1	0	1	68947120	1878480	2563190	6885070	2305580	0	55314800			3433	1610;1295	5
AGALASYFSEFALIK	AGALASYFSEFALIK	15	0	1586.83	MGYG000000243_02456;MGYG000002478_01730	2	0.996131	0.00419112	unmatched	unmatched	MS/MS	unmatched	unmatched	MS/MS	0	0	1	0	0	1	668605	0	0	514317	0	0	154288			3434	9680;8872	2
AGALC(UniMod:4)IETGER	AGALCIETGER	11	0	1175.56	MGYG000000045_02005	2	0.96439	0.0257853	unmatched	unmatched	unmatched	MS/MS	unmatched	unmatched	0	0	0	1	0	0	426371	0	0	0	426371	0	0			3435	7898	1
AGALSANYPFATIDPNVGIVSVPDER	AGALSANYPFATIDPNVGIVSVPDER	26	0	2672.34	MGYG000002492_01287;MGYG000003694_02531	2	0.989419	0.00456656	MS/MS	unmatched	unmatched	unmatched	unmatched	unmatched	1	0	0	0	0	0	1620120	1620120	0	0	0	0	0			3436	3522;8397	1
AGALTLAELEAVGR	AGALTLAELEAVGR	14	0	1369.76	MGYG000001300_02863;MGYG000002272_01990;MGYG000003899_01942;MGYG000000022_01944	2	0.999195	0.000416718	MS/MS	unmatched	unmatched	MS/MS	MS/MS	MS/MS	1	0	0	1	1	1	3557831	451302	0	0	598019	1817070	691440			3437	18656;17167;18604;16654	4
AGAMALFGEK	AGAMALFGEK	10	0	993.495	MGYG000002284_00079	2	0.982124	0.0119541	unmatched	MS/MS	unmatched	unmatched	MS/MS	unmatched	0	1	0	0	1	0	1312774	0	752327	0	0	560447	0			3438	3462	2
AGANAIC(UniMod:4)EIR	AGANAICEIR	10	0	1073.53	MGYG000000263_01913;MGYG000000142_01519	2	0.999509	0.00114618	MS/MS	MS/MS	MS/MS	MS/MS	MS/MS	unmatched	1	1	1	1	1	0	6018650	1099840	1396570	1049290	1380670	1092280	0			3439	7946;10473	5
AGANAIC(UniMod:4)ELLALR	AGANAICELLALR	13	0	1370.73	MGYG000002528_01458;MGYG000001315_00259	2	0.998228	0.00159267	MS/MS	MS/MS	MS/MS	MS/MS	unmatched	unmatched	1	1	1	1	0	0	5637884	1131400	1407450	654074	2444960	0	0			3440	13465;14362	4
AGANAIC(UniMod:4)ELNALK	AGANAICELNALK	13	0	1343.69	MGYG000001338_02888	2	0.999177	0.00114618	MS/MS	MS/MS	unmatched	MS/MS	MS/MS	MS/MS	1	1	0	1	1	1	15350510	3777330	3852850	0	3716120	2559240	1444970			3441	5092	5
AGANTPEISK	AGANTPEISK	10	0	986.503	MGYG000000036_01245	2	0.983338	0.0090893	unmatched	unmatched	unmatched	unmatched	MS/MS	unmatched	0	0	0	0	1	0	1404140	0	0	0	0	1404140	0			3442	936	1
AGANVMIVTK	AGANVMIVTK	10	0	1002.55	MGYG000000140_03069;MGYG000003695_02735	2	0.999228	0.000416718	MS/MS	unmatched	unmatched	MS/MS	unmatched	MS/MS	1	0	0	1	0	1	3304377	856127	0	0	1181070	0	1267180			3443	5012;4090	3
AGAPEGIIGWIDAPSLELTNTVMR	AGAPEGIIGWIDAPSLELTNTVMR	24	0	2510.28	MGYG000001310_00117;MGYG000001374_01167;MGYG000000249_01522	2	0.976945	0.0173391	unmatched	unmatched	MS/MS	MS/MS	unmatched	unmatched	0	0	1	1	0	0	3426350	0	0	2354990	1071360	0	0			3444	3404;1542;3631	2
AGAPEGIIGWIDVPSLELTTTVMR	AGAPEGIIGWIDVPSLELTTTVMR	24	0	2525.32	MGYG000000038_01608	2	0.99992	0.000144831	MS/MS	MS/MS	unmatched	unmatched	unmatched	unmatched	1	1	0	0	0	0	628188	230244	397944	0	0	0	0			3445	1140	2
AGAPEGIIGWVDVPSIELTNMVMR	AGAPEGIIGWVDVPSIELTNMVMR	24	0	2554.29	MGYG000003685_00453;MGYG000000260_00061	2	0.999041	0.000964204	MS/MS	MS/MS	unmatched	MS/MS	MS/MS	unmatched	1	1	0	1	1	0	2006983	324277	604675	0	263287	814744	0			3446	2692;3074	4
AGAPFAPGANPMHGR	AGAPFAPGANPMHGR	15	0	1449.69	MGYG000002563_00430	2	0.988118	0.0090893	unmatched	unmatched	unmatched	unmatched	MS/MS	unmatched	0	0	0	0	1	0	1002700	0	0	0	0	1002700	0			3447	6793	1
AGAPGTTAALALLNDQVK	AGAPGTTAALALLNDQVK	18	0	1709.93	MGYG000000142_02457;MGYG000000041_01333;MGYG000003697_02068;MGYG000002492_01419;MGYG000000002_02570;MGYG000000562_00652;MGYG000000078_01151;MGYG000000263_02721	2	0.999902	0.000188848	MS/MS	MS/MS	MS/MS	MS/MS	MS/MS	MS/MS	2	2	2	2	2	2	25991981	5944090	5722000	2453650	6835360	4328160	708721			3448	5209;6037;15143;6219;5879;11972;13298;5064	12
AGAQIITLALR	AGAQIITLALR	11	0	1125.69	MGYG000000038_01754	2	0.973001	0.0157365	MS/MS	unmatched	unmatched	MS/MS	MS/MS	unmatched	1	0	0	1	1	0	157221	93113	0	0	31680	32427	0			3449	16512	3
AGAQNIVPNSTGAAK	AGAQNIVPNSTGAAK	15	0	1397.73	MGYG000002545_02322;MGYG000000084_01085;MGYG000003937_01177;MGYG000003921_00419;MGYG000000022_00437	2	0.999881	0.000567451	MS/MS	MS/MS	MS/MS	MS/MS	MS/MS	MS/MS	1	1	1	1	1	1	371380800	86506800	74503000	4277800	57091900	129196000	19805300			3450	137;244;174;267;164	6
AGAQNIVPNTTGAAK	AGAQNIVPNTTGAAK	15	0	1411.74	MGYG000003899_01412;MGYG000002272_00198;MGYG000001300_02008	2	0.999339	0.000593092	MS/MS	MS/MS	unmatched	MS/MS	MS/MS	MS/MS	1	1	0	1	1	1	183144890	43803800	7962990	0	28874400	68647000	33856700			3451	361;157;230	5
AGAQTILISGYDGGTGAAPR	AGAQTILISGYDGGTGAAPR	20	0	1874.95	MGYG000000133_02074;MGYG000001338_01318	2	0.999861	0.000188848	MS/MS	MS/MS	unmatched	MS/MS	MS/MS	unmatched	1	1	0	2	2	0	4278568	358964	328111	0	2175198	1416295	0			3452	11733;5668	6
AGAQTVLISGYDGGTGAAPR	AGAQTVLISGYDGGTGAAPR	20	0	1860.93	MGYG000000142_02752;MGYG000000263_01535;MGYG000000212_02127	2	0.999876	0.000188848	MS/MS	MS/MS	MS/MS	MS/MS	MS/MS	unmatched	1	1	1	1	1	0	3229736	391376	530529	303993	1221160	782678	0			3453	6286;6516;11193	5
AGAQVILISGHDGGTGAAPR	AGAQVILISGHDGGTGAAPR	20	0	1846.96	MGYG000000262_01689	2	0.999672	0.000188848	unmatched	unmatched	unmatched	MS/MS	MS/MS	unmatched	0	0	0	1	1	0	878774	0	0	0	499677	379097	0			3454	12912	2
AGAQVILISGYDGGTGAAPK	AGAQVILISGYDGGTGAAPK	20	0	1844.96	MGYG000002528_00201	2	0.996461	0.00172465	unmatched	MS/MS	unmatched	MS/MS	unmatched	unmatched	0	1	0	1	0	0	357991	0	106941	0	251050	0	0			3455	14080	2
AGAQVILISGYDGGTGAAPR	AGAQVILISGYDGGTGAAPR	20	0	1872.97	MGYG000000251_02197;MGYG000000562_01352;MGYG000000002_02725;MGYG000000052_02168;MGYG000000078_00183	2	0.996504	0.00175725	unmatched	MS/MS	unmatched	MS/MS	MS/MS	unmatched	0	1	0	1	1	0	1690949	0	349000	0	353433	988516	0			3456	12096;14065;10873;12655;14301	3
AGAQVVSADDVIAR	AGAQVVSADDVIAR	14	0	1370.72	MGYG000002395_00850	2	0.981959	0.0125429	MS/MS	unmatched	unmatched	unmatched	unmatched	unmatched	1	0	0	0	0	0	1674810	1674810	0	0	0	0	0			3457	9077	1
AGAQVVSADEVIAR	AGAQVVSADEVIAR	14	0	1384.73	MGYG000003683_00660	2	0.999155	0.000964204	unmatched	MS/MS	unmatched	MS/MS	MS/MS	unmatched	0	1	0	1	1	0	4447444	0	428368	0	262326	3756750	0			3458	7451	3
AGASLEFVYVSSHINEHIPSDIIFDR	AGASLEFVYVSSHINEHIPSDIIFDR	26	0	2915.44	MGYG000002284_00504	2	0.997162	0.00145584	unmatched	MS/MS	unmatched	unmatched	unmatched	unmatched	0	1	0	0	0	0	1282970	0	1282970	0	0	0	0			3459	2515	1
AGASSISEFC(UniMod:4)LIGK	AGASSISEFCLIGK	14	0	1438.71	MGYG000003697_01386;MGYG000002293_01866	2	0.982098	0.0169771	unmatched	unmatched	unmatched	unmatched	unmatched	MS/MS	0	0	0	0	0	1	4253700	0	0	0	0	0	4253700			3460	7969;6973	1
AGASVTIFEK	AGASVTIFEK	10	0	1021.54	MGYG000000133_02139	2	0.993135	0.00419112	unmatched	unmatched	MS/MS	unmatched	unmatched	unmatched	0	0	1	0	0	0	838419	0	0	838419	0	0	0			3461	4562	1
AGASVTVFEK	AGASVTVFEK	10	0	1007.53	MGYG000001338_02026;MGYG000000200_00173	2	0.998649	0.000649808	MS/MS	MS/MS	unmatched	MS/MS	MS/MS	MS/MS	1	1	0	1	1	1	5427525	1477720	837305	0	986496	380274	1745730			3462	821;2532	5
AGATGIFFVDAK	AGATGIFFVDAK	12	0	1195.62	MGYG000001313_02808	2	0.993089	0.00409127	unmatched	unmatched	unmatched	unmatched	MS/MS	unmatched	0	0	0	0	1	0	5391560	0	0	0	0	5391560	0			3463	14957	1
AGATGIFFVDVK	AGATGIFFVDVK	12	0	1223.65	MGYG000002470_02594	2	0.999367	0.000416718	MS/MS	unmatched	unmatched	unmatched	unmatched	unmatched	1	0	0	0	0	0	6183310	6183310	0	0	0	0	0			3464	6687	1
AGATIVFNDIK	AGATIVFNDIK	11	0	1147.62	MGYG000002602_00504;MGYG000000562_00613;MGYG000000078_01190	2	0.999007	0.000642325	MS/MS	MS/MS	unmatched	MS/MS	MS/MS	MS/MS	1	1	0	1	1	1	30163170	3354770	10191300	0	7891930	7107950	1617220			3465	7482;5516;5630	5
AGATLGEISTALTGEATGEVIEAILPHR	AGATLGEISTALTGEATGEVIEAILPHR	28	0	2776.46	MGYG000002284_00922	2	0.999044	0.000964204	unmatched	MS/MS	unmatched	unmatched	MS/MS	unmatched	0	1	0	0	1	0	94608500	0	35347700	0	0	59260800	0			3466	138	2
AGATYVSPFLGR	AGATYVSPFLGR	12	0	1237.65	MGYG000002445_01173;MGYG000000038_02628;MGYG000003695_03041;MGYG000000084_02200;MGYG000000052_01797;MGYG000000041_00847;MGYG000000193_01470;MGYG000000146_01816;MGYG000002286_02369;MGYG000000242_00578;MGYG000000251_00075;MGYG000003937_01231;MGYG000000262_00022;MGYG000001338_02857;MGYG000000212_02142;MGYG000003937_01444;MGYG000000259_02938;MGYG000000200_00780;MGYG000001704_02808;MGYG000000249_00412;MGYG000002298_02140;MGYG000001315_02033;MGYG000000133_02555;MGYG000002312_00278;MGYG000002528_00838;MGYG000000002_03619;MGYG000000142_01556	2	0.99966	0.000401585	MS/MS	MS/MS	MS/MS	MS/MS	MS/MS	MS/MS	1	1	1	1	1	1	316361300	36983300	65628500	39246900	86219200	60648300	27635100			3467	3447;2881;2928;5640;2597;2505;5289;3433;4866;4013;2116;9342;2084;2321;3390;4939;4838;2137;5070;4688;3238;3439;4276;2730;3023;2810;2324	6
AGATYVSPFVGR	AGATYVSPFVGR	12	0	1223.63	MGYG000003681_01529;MGYG000002478_03826	2	0.998872	0.000964204	MS/MS	MS/MS	MS/MS	MS/MS	MS/MS	MS/MS	1	1	1	1	1	1	12849968	1950550	1374630	2898780	649868	2899910	3076230			3468	14602;9490	6
AGAVLEGSK	AGAVLEGSK	9	0	830.45	MGYG000002478_01353;MGYG000003697_02187	2	0.998394	0.00169761	unmatched	unmatched	unmatched	unmatched	unmatched	MS/MS	0	0	0	0	0	1	4170730	0	0	0	0	0	4170730			3469	16211;14429	1
AGAVNIVPNSTGAAK	AGAVNIVPNSTGAAK	15	0	1368.74	MGYG000002445_01920;MGYG000002483_01166	2	0.99951	0.000883114	MS/MS	MS/MS	unmatched	MS/MS	MS/MS	MS/MS	1	1	0	1	1	1	42200530	7789660	11867700	0	2957850	10044500	9540820			3470	870;1062	5
AGAVSAPSAPQR	AGAVSAPSAPQR	12	0	1110.58	MGYG000000730_01359	2	0.995007	0.00232881	MS/MS	unmatched	unmatched	unmatched	unmatched	unmatched	1	0	0	0	0	0	1155290	1155290	0	0	0	0	0			3471	11620	1
AGAVVIDNSSAFR	AGAVVIDNSSAFR	13	0	1305.67	MGYG000004769_00977;MGYG000002284_01069	2	0.999735	0.000188848	unmatched	MS/MS	unmatched	unmatched	MS/MS	MS/MS	0	1	0	0	1	1	12879550	0	6240420	0	0	5557610	1081520			3472	10914;4601	3
AGAVYENK	AGAVYENK	8	0	850.418	MGYG000001310_01437;MGYG000000036_01665;MGYG000000251_01340;MGYG000000249_00559;MGYG000001374_00302	2	0.999151	0.000964204	MS/MS	MS/MS	MS/MS	MS/MS	MS/MS	unmatched	1	1	1	1	1	0	13474170	1172980	3082930	1991010	2005030	5222220	0			3473	2231;4883;4521;7549;2368	5
AGAWC(UniMod:4)GQNK	AGAWCGQNK	9	0	990.434	MGYG000000045_02691	2	0.999751	0.000188848	MS/MS	MS/MS	unmatched	MS/MS	MS/MS	unmatched	1	1	0	1	1	0	24411250	4902580	10648200	0	5619750	3240720	0			3474	3219	4
AGAWDEITAMSK	AGAWDEITAMSK	12	0	1278.59	MGYG000003937_01627	2	0.999902	0.000188848	unmatched	MS/MS	unmatched	MS/MS	MS/MS	unmatched	0	1	0	1	1	0	6804020	0	1720080	0	1411210	3672730	0			3475	4422	3
AGAWDEITAMSR	AGAWDEITAMSR	12	0	1306.6	MGYG000000084_00731	2	0.999963	6.67427e-05	MS/MS	MS/MS	unmatched	unmatched	MS/MS	unmatched	1	1	0	0	1	0	2748160	121790	1157860	0	0	1468510	0			3476	3266	3
AGAYAVGTGSSLTK	AGAYAVGTGSSLTK	14	0	1281.66	MGYG000001386_03258	2	0.999862	0.000401585	MS/MS	MS/MS	MS/MS	MS/MS	MS/MS	MS/MS	1	1	1	1	1	1	13055787	587077	1568370	2778480	1376760	1864700	4880400			3477	5523	6
AGAYGPVLQGLSMPVNDLSR	AGAYGPVLQGLSMPVNDLSR	20	0	2044.04	MGYG000000562_00656;MGYG000000078_01148;MGYG000002445_00124	2	0.998683	0.00145584	unmatched	MS/MS	unmatched	unmatched	unmatched	unmatched	0	1	0	0	0	0	5275160	0	5275160	0	0	0	0			3478	13009;8754;7399	1
AGAYYVNAR	AGAYYVNAR	9	0	983.482	MGYG000003656_00761;MGYG000000036_01717;MGYG000001021_00141;MGYG000002303_00017	2	0.997123	0.00172465	MS/MS	unmatched	unmatched	MS/MS	MS/MS	MS/MS	1	0	0	1	1	1	18763107	2859130	0	0	7562880	7423720	917377			3479	7724;7463;5303;7511	4
AGC(UniMod:4)C(UniMod:4)AVIK	AGCCAVIK	8	0	877.415	MGYG000003937_00616	2	0.998277	0.00112947	unmatched	unmatched	unmatched	MS/MS	MS/MS	unmatched	0	0	0	1	1	0	2051063	0	0	0	310023	1741040	0			3480	9594	2
AGC(UniMod:4)DKEITEAAMPTHK	AGCDKEITEAAMPTHK	16	1	1757.81	MGYG000000031_01979;MGYG000000263_02728;MGYG000000142_02450;MGYG000000140_00546	2	0.999984	2.91588e-05	MS/MS	MS/MS	unmatched	MS/MS	MS/MS	unmatched	1	1	0	1	1	0	3740318	941054	1085170	0	768000	946094	0			3481	447;467;423;5277	4
AGC(UniMod:4)DKEITEASMPTHK	AGCDKEITEASMPTHK	16	1	1773.8	MGYG000003695_00807	2	0.982645	0.0125429	MS/MS	unmatched	unmatched	unmatched	unmatched	unmatched	1	0	0	0	0	0	358890	358890	0	0	0	0	0			3482	1329	1
AGC(UniMod:4)HVIYGLVGLK	AGCHVIYGLVGLK	13	0	1385.75	MGYG000000142_02782;MGYG000001338_01222;MGYG000000041_00159;MGYG000000262_02752;MGYG000000263_01563;MGYG000000190_00172	2	0.999729	0.000642325	MS/MS	MS/MS	unmatched	MS/MS	MS/MS	MS/MS	1	1	0	1	1	1	3140552	990488	638791	0	575163	700189	235921			3483	11487;6786;16192;17575;9045;16526	5
AGC(UniMod:4)IIQAR	AGCIIQAR	8	0	887.465	MGYG000002284_01026	2	0.987647	0.0090893	unmatched	unmatched	unmatched	unmatched	MS/MS	unmatched	0	0	0	0	1	0	1235850	0	0	0	0	1235850	0			3484	5803	1
AGC(UniMod:4)LINYNR	AGCLINYNR	9	0	1079.52	MGYG000000242_00374;MGYG000000242_02667;MGYG000000259_03003	2	0.987607	0.00819316	unmatched	MS/MS	unmatched	unmatched	unmatched	MS/MS	0	1	0	0	0	1	277035	0	85940	0	0	0	191095			3485	16812;13408;14386	2
AGC(UniMod:4)NALC(UniMod:4)VYLGNFGPEISETLLAK	AGCNALCVYLGNFGPEISETLLAK	24	0	2596.27	MGYG000000142_00474;MGYG000000212_02550;MGYG000000133_00808;MGYG000000041_01731;MGYG000000193_01469;MGYG000000038_00754;MGYG000002312_00355;MGYG000000229_02226;MGYG000000076_01879;MGYG000000263_01189;MGYG000001386_00241;MGYG000000200_02960	2	0.999694	0.00103979	unmatched	MS/MS	unmatched	unmatched	MS/MS	unmatched	0	1	0	0	1	0	1846280	0	1094590	0	0	751690	0			3486	3228;3317;3718;5944;6194;1702;5309;5302;2451;3565;7129;6098	2
AGC(UniMod:4)QIVR	AGCQIVR	7	0	802.412	MGYG000000084_02330;MGYG000003937_01884	2	0.99143	0.00612588	unmatched	unmatched	unmatched	unmatched	MS/MS	unmatched	0	0	0	0	1	0	917922	0	0	0	0	917922	0			3487	16315;15464	1
AGDAAAALKPGEVLLLENLR	AGDAAAALKPGEVLLLENLR	20	1	2020.13	MGYG000002478_02340	2	0.99966	0.000416718	MS/MS	MS/MS	MS/MS	MS/MS	MS/MS	MS/MS	1	1	1	1	1	1	34106360	1228360	2151760	21021900	1342710	1687710	6673920			3488	1315	6
AGDAAGIAAVEQSMK	AGDAAGIAAVEQSMK	15	0	1417.69	MGYG000002492_02667	2	0.995627	0.00232881	MS/MS	MS/MS	unmatched	MS/MS	unmatched	unmatched	1	1	0	1	0	0	11680250	5159550	3746370	0	2774330	0	0			3489	4131	3
AGDADGQLAGAR	AGDADGQLAGAR	12	0	1100.52	MGYG000000243_02864	2	0.999633	0.000401585	MS/MS	MS/MS	MS/MS	MS/MS	MS/MS	MS/MS	1	1	1	1	1	1	13335380	1240250	1865530	5913780	566834	287976	3461010			3490	5739	6
AGDALSMDVLNDLVAHDVEEVK	AGDALSMDVLNDLVAHDVEEVK	22	0	2339.13	MGYG000003683_01704	2	0.999639	0.000188848	unmatched	MS/MS	unmatched	MS/MS	MS/MS	unmatched	0	1	0	1	1	0	713166	0	99788	0	90049	523329	0			3491	3413	3
AGDALSMDVLNDLVAHGVEEVK	AGDALSMDVLNDLVAHGVEEVK	22	0	2281.13	MGYG000002395_01437	2	0.999942	0.00042785	MS/MS	unmatched	unmatched	MS/MS	unmatched	MS/MS	1	0	0	1	0	1	2536537	996146	0	0	1128180	0	412211			3492	3771	3
AGDC(UniMod:4)AILFMDAK	AGDCAILFMDAK	12	0	1310.6	MGYG000002478_03898	2	0.999464	0.00104437	MS/MS	MS/MS	MS/MS	unmatched	MS/MS	MS/MS	1	1	1	0	1	1	21919942	2838880	685492	12238600	0	1173260	4983710			3493	2033	5
AGDDAAGLAISEK	AGDDAAGLAISEK	13	0	1216.59	MGYG000000099_02202;MGYG000000362_00692	2	0.999082	0.00159267	MS/MS	unmatched	unmatched	MS/MS	MS/MS	unmatched	1	0	0	1	1	0	36305480	11082300	0	0	22464400	2758780	0			3494	10639;1393	3
AGDDAAGLK	AGDDAAGLK	9	0	816.398	MGYG000003694_03279	2	0.99889	0.000642325	MS/MS	unmatched	unmatched	MS/MS	MS/MS	unmatched	1	0	0	1	1	0	21441460	9466760	0	0	2091950	9882750	0			3495	2245	3
AGDDAAGLSISEK	AGDDAAGLSISEK	13	0	1232.59	MGYG000003142_01387;MGYG000000078_01724;MGYG000000060_01610	2	0.999263	0.00159267	unmatched	unmatched	unmatched	MS/MS	unmatched	unmatched	0	0	0	1	0	0	9208560	0	0	0	9208560	0	0			3496	17425;17481;14779	1
AGDDAAGLTISEK	AGDDAAGLTISEK	13	0	1246.6	MGYG000000076_03207	2	0.999727	0.000321776	unmatched	unmatched	unmatched	MS/MS	unmatched	MS/MS	0	0	0	1	0	1	17905290	0	0	0	15111000	0	2794290			3497	5597	2
AGDDANTAFEK	AGDDANTAFEK	11	0	1137.49	MGYG000000251_02116;MGYG000001021_01727;MGYG000001151_01981	2	0.999348	0.00159267	MS/MS	MS/MS	MS/MS	MS/MS	MS/MS	MS/MS	1	1	1	1	1	1	73590900	1940960	18047600	10093000	15248000	23616600	4644740			3498	3831;3149;3053	6
AGDDAQTALDK	AGDDAQTALDK	11	0	1103.51	MGYG000002528_00120	2	0.998706	0.00159267	MS/MS	MS/MS	MS/MS	MS/MS	MS/MS	MS/MS	1	1	1	1	1	1	52750520	10369800	11985900	8002800	9755900	3972560	8663560			3499	1948	6
AGDDYYIATSTFEWFPGVQIHHSK	AGDDYYIATSTFEWFPGVQIHHSK	24	0	2768.29	MGYG000002284_01547	2	0.999439	0.000964204	unmatched	unmatched	unmatched	unmatched	MS/MS	unmatched	0	0	0	0	1	0	487479	0	0	0	0	487479	0			3500	5300	1
AGDEPAVALEK	AGDEPAVALEK	11	0	1098.56	MGYG000000249_02373	2	0.995076	0.00456656	MS/MS	unmatched	unmatched	MS/MS	unmatched	MS/MS	1	0	0	1	0	1	12308280	5375630	0	0	5312000	0	1620650			3501	3080	3
AGDEVVFAK	AGDEVVFAK	9	0	934.476	MGYG000004769_02174	2	0.998028	0.00175725	MS/MS	unmatched	unmatched	unmatched	MS/MS	MS/MS	1	0	0	0	1	1	19070350	3408740	0	0	0	4875710	10785900			3502	4802	3
AGDGIYNVNK	AGDGIYNVNK	10	0	1049.51	MGYG000000193_00182	2	0.981745	0.0125429	MS/MS	unmatched	unmatched	unmatched	unmatched	unmatched	1	0	0	0	0	0	7522330	7522330	0	0	0	0	0			3503	5464	1
AGDGQEGGRR	AGDGQEGGRR	10	1	1001.46	MGYG000002528_02700	2	0.976315	0.0173391	unmatched	unmatched	MS/MS	unmatched	unmatched	unmatched	0	0	1	0	0	0	3867370	0	0	3867370	0	0	0			3504	12982	1
AGDGSYQEFLNNEAR	AGDGSYQEFLNNEAR	15	0	1669.73	MGYG000002492_01331	2	0.999818	0.000567451	MS/MS	MS/MS	MS/MS	MS/MS	MS/MS	unmatched	2	1	1	1	1	0	92931412	38364369	29950600	7972060	16154300	490083	0			3505	13	6
AGDHVEVNVTFPEEYQAAELAGK	AGDHVEVNVTFPEEYQAAELAGK	23	0	2473.18	MGYG000000133_00637	2	0.999315	0.00226329	unmatched	unmatched	MS/MS	unmatched	unmatched	unmatched	0	0	1	0	0	0	4517630	0	0	4517630	0	0	0			3506	7389	1
AGDIAANWC(UniMod:4)DASK	AGDIAANWCDASK	13	0	1377.6	MGYG000000260_01937	2	0.99072	0.00612588	unmatched	unmatched	unmatched	MS/MS	MS/MS	unmatched	0	0	0	1	1	0	927374	0	0	0	435614	491760	0			3507	15771	2
AGDIAMC(UniMod:4)YC(UniMod:4)DPTK	AGDIAMCYCDPTK	13	0	1500.6	MGYG000003695_00430	2	0.989958	0.00676792	MS/MS	unmatched	unmatched	MS/MS	unmatched	MS/MS	1	0	0	1	0	1	592294	177529	0	0	225230	0	189535			3508	12351	3
AGDIATC(UniMod:4)YADPTR	AGDIATCYADPTR	13	0	1409.62	MGYG000000026_02231;MGYG000000045_02357	2	0.986595	0.00819316	unmatched	unmatched	unmatched	unmatched	unmatched	MS/MS	0	0	0	0	0	1	2330980	0	0	0	0	0	2330980			3509	16313;16747	1
AGDIATC(UniMod:4)YC(UniMod:4)DASK	AGDIATCYCDASK	13	0	1430.58	MGYG000000249_00503;MGYG000001374_00210;MGYG000000002_00927	2	0.999973	4.95705e-05	MS/MS	MS/MS	MS/MS	MS/MS	MS/MS	unmatched	1	1	1	1	1	0	5912243	816892	647951	1277660	2167410	1002330	0			3510	11638;11598;5100	5
AGDIATC(UniMod:4)YC(UniMod:4)DATK	AGDIATCYCDATK	13	0	1444.6	MGYG000002528_00871;MGYG000001380_00846	2	0.999462	0.000416718	MS/MS	unmatched	unmatched	unmatched	unmatched	MS/MS	1	0	0	0	0	1	1050852	498286	0	0	0	0	552566			3511	13406;14678	2
AGDIATC(UniMod:4)YC(UniMod:4)DPSK	AGDIATCYCDPSK	13	0	1456.6	MGYG000000076_00225	2	0.999521	0.000416718	MS/MS	unmatched	unmatched	unmatched	unmatched	unmatched	1	0	0	0	0	0	443529	443529	0	0	0	0	0			3512	6847	1
AGDIATC(UniMod:4)YSDASK	AGDIATCYSDASK	13	0	1357.58	MGYG000000133_02817	2	0.986372	0.0159242	unmatched	unmatched	MS/MS	unmatched	unmatched	MS/MS	0	0	1	0	0	1	1275863	0	0	986000	0	0	289863			3513	5570	2
AGDIATC(UniMod:4)YSDASLAK	AGDIATCYSDASLAK	15	0	1541.7	MGYG000000190_00146	2	0.958788	0.0321077	MS/MS	unmatched	unmatched	unmatched	unmatched	unmatched	1	0	0	0	0	0	163744	163744	0	0	0	0	0			3514	15672	1
AGDIATC(UniMod:4)YSDATK	AGDIATCYSDATK	13	0	1371.6	MGYG000002445_00598	2	0.997237	0.00196002	unmatched	unmatched	unmatched	unmatched	unmatched	MS/MS	0	0	0	0	0	1	1091220	0	0	0	0	0	1091220			3515	13516	1
AGDIGAVAK	AGDIGAVAK	9	0	800.439	MGYG000002483_03378;MGYG000003142_01903;MGYG000000259_01409;MGYG000002445_02633;MGYG000000242_02668;MGYG000001386_03241	2	0.998712	0.00169761	unmatched	MS/MS	MS/MS	unmatched	unmatched	MS/MS	0	1	1	0	0	1	55139500	0	18455500	11981500	0	0	24702500			3516	6346;10242;4315;3735;1598;3570	3
AGDIMVGGENFGC(UniMod:4)GSSR	AGDIMVGGENFGCGSSR	17	0	1712.72	MGYG000003937_01134	2	0.999859	0.000188848	unmatched	MS/MS	unmatched	unmatched	MS/MS	unmatched	0	1	0	0	1	0	348726	0	65903	0	0	282823	0			3517	19421	2
AGDITGGLPR	AGDITGGLPR	10	0	955.509	MGYG000002470_01236;MGYG000000243_01979;MGYG000001313_00088;MGYG000003681_02045;MGYG000000044_01730;MGYG000002478_00805;MGYG000001346_01525;MGYG000002438_02330;MGYG000001345_04693	2	0.998923	0.00104437	MS/MS	unmatched	MS/MS	MS/MS	MS/MS	MS/MS	1	0	1	1	1	1	17644555	3816850	0	5622150	721675	2300170	5183710			3518	5136;3567;4477;4369;5203;1914;3999;6695;4612	5
AGDITITPDGK	AGDITITPDGK	11	0	1086.56	MGYG000000142_02761	2	0.999755	0.00112947	MS/MS	MS/MS	MS/MS	MS/MS	MS/MS	MS/MS	1	1	1	1	1	1	38452890	3862570	9325150	6568230	8259970	8608680	1828290			3519	3054	6
AGDLEISNVLR	AGDLEISNVLR	11	0	1185.64	MGYG000002272_00542	2	0.987564	0.0090893	unmatched	unmatched	unmatched	unmatched	MS/MS	unmatched	0	0	0	0	1	0	4177080	0	0	0	0	4177080	0			3520	6378	1
AGDLELAR	AGDLELAR	8	0	843.445	MGYG000002478_04556;MGYG000000243_01927	2	0.997186	0.00196002	unmatched	MS/MS	MS/MS	unmatched	unmatched	MS/MS	0	1	1	0	0	1	26773020	0	4235440	14234600	0	0	8302980			3521	3342;6820	3
AGDLIMKPIQK	AGDLIMKPIQK	11	1	1212.69	MGYG000002293_00378	2	0.999739	0.000321776	unmatched	unmatched	unmatched	unmatched	unmatched	MS/MS	0	0	0	0	0	2	10343040	0	0	0	0	0	10343040			3522	4982	2
AGDLLLFAADK	AGDLLLFAADK	11	0	1132.61	MGYG000000002_01263;MGYG000001338_02328	2	0.999414	0.000964204	MS/MS	MS/MS	MS/MS	MS/MS	MS/MS	MS/MS	1	1	1	1	1	1	18589250	3606180	3080360	1748920	6095210	1965490	2093090			3523	4377;2113	6
AGDLLLFAADKK	AGDLLLFAADKK	12	1	1260.71	MGYG000001338_02328;MGYG000000002_01263	2	0.999731	0.000188848	MS/MS	MS/MS	unmatched	MS/MS	MS/MS	unmatched	1	1	0	1	1	0	835526	147075	262417	0	222412	203622	0			3524	2113;4377	4
AGDLPAFYANPK	AGDLPAFYANPK	12	0	1262.63	MGYG000000036_00197	2	0.956247	0.0181205	unmatched	unmatched	unmatched	unmatched	MS/MS	unmatched	0	0	0	0	1	0	1403820	0	0	0	0	1403820	0			3525	15840	1
AGDLPNSEYVSER	AGDLPNSEYVSER	13	0	1435.66	MGYG000002284_01059	2	0.998934	0.00112947	unmatched	MS/MS	unmatched	unmatched	MS/MS	unmatched	0	1	0	0	1	0	8242150	0	4142800	0	0	4099350	0			3526	7570	2
AGDMIDDYNFEDR	AGDMIDDYNFEDR	13	0	1559.62	MGYG000000038_01680	2	0.999938	0.000111781	MS/MS	MS/MS	unmatched	MS/MS	MS/MS	MS/MS	1	1	0	1	1	1	1097234	121400	477898	0	141808	232781	123347			3527	2136	5
AGDNLIAC(UniMod:4)LESR	AGDNLIACLESR	12	0	1317.63	MGYG000001021_01517	2	0.998933	0.00159267	unmatched	unmatched	unmatched	MS/MS	unmatched	MS/MS	0	0	0	1	0	1	13163510	0	0	0	10659500	0	2504010			3528	4333	2
AGDNLVTC(UniMod:4)LESR	AGDNLVTCLESR	12	0	1333.63	MGYG000001151_01563	2	0.999818	0.000188848	unmatched	unmatched	unmatched	unmatched	MS/MS	unmatched	0	0	0	0	1	0	5667900	0	0	0	0	5667900	0			3529	6027	1
AGDNMVVEELQK	AGDNMVVEELQK	12	0	1331.64	MGYG000000133_02345	2	0.996703	0.00361398	unmatched	unmatched	MS/MS	unmatched	unmatched	unmatched	0	0	1	0	0	0	1185840	0	0	1185840	0	0	0			3530	10411	1
AGDPIWFK	AGDPIWFK	8	0	932.475	MGYG000000260_01873	2	0.998438	0.00112947	unmatched	unmatched	unmatched	unmatched	MS/MS	unmatched	0	0	0	0	1	0	714857	0	0	0	0	714857	0			3531	7770	1
AGDPTVESR	AGDPTVESR	9	0	930.44	MGYG000002284_00573	2	0.986797	0.0101032	unmatched	MS/MS	unmatched	unmatched	MS/MS	unmatched	0	1	0	0	1	0	12963050	0	6992270	0	0	5970780	0			3532	1358	2
AGDPWFQAYYHLYDDR	AGDPWFQAYYHLYDDR	16	0	2015.88	MGYG000000022_02872;MGYG000002545_01863	2	0.983953	0.0125429	MS/MS	unmatched	unmatched	unmatched	unmatched	unmatched	1	0	0	0	0	0	307014	307014	0	0	0	0	0			3533	12999;12910	1
AGDPWFQAYYHLYEDR	AGDPWFQAYYHLYEDR	16	0	2029.9	MGYG000002272_01947	2	0.986817	0.0090893	unmatched	unmatched	unmatched	unmatched	MS/MS	unmatched	0	0	0	0	1	0	148675	0	0	0	0	148675	0			3534	14626	1
AGDQFIVDLAGTEVPLPK	AGDQFIVDLAGTEVPLPK	18	0	1868.99	MGYG000000084_00605	2	0.997962	0.00145584	unmatched	MS/MS	unmatched	unmatched	MS/MS	unmatched	0	2	0	0	2	0	8165063	0	6202360	0	0	1962703	0			3535	1733	4
AGDQIEIR	AGDQIEIR	8	0	900.466	MGYG000002312_02251;MGYG000001338_02781	2	0.99934	0.000593092	MS/MS	MS/MS	MS/MS	MS/MS	MS/MS	MS/MS	1	1	1	1	1	1	155627900	28074500	30119100	21676000	38709900	15765000	21283400			3536	1668;1089	6
AGDSAILFMDAK	AGDSAILFMDAK	12	0	1237.6	MGYG000000243_02783	2	0.99808	0.00196002	MS/MS	unmatched	unmatched	unmatched	unmatched	MS/MS	1	0	0	0	0	1	3326580	1221730	0	0	0	0	2104850			3537	6279	2
AGDTENFTTDTFK	AGDTENFTTDTFK	13	0	1445.63	MGYG000001021_01864	2	0.999646	0.00159267	unmatched	unmatched	unmatched	MS/MS	unmatched	unmatched	0	0	0	1	0	0	2714950	0	0	0	2714950	0	0			3538	2239	1
AGDTGSPEVQIAILTAR	AGDTGSPEVQIAILTAR	17	0	1697.89	MGYG000000259_02409;MGYG000002445_01948	2	0.985839	0.00819316	unmatched	MS/MS	unmatched	unmatched	MS/MS	MS/MS	0	1	0	0	1	1	1979259	0	785829	0	0	280753	912677			3539	9965;10016	3
AGDTGSPEVQIAILTER	AGDTGSPEVQIAILTER	17	0	1755.9	MGYG000000242_03177	2	0.999819	0.000567451	MS/MS	MS/MS	MS/MS	unmatched	MS/MS	MS/MS	1	1	1	0	1	1	19170511	847391	5192600	4948660	0	1475080	6706780			3540	6053	5
AGDTIEIK	AGDTIEIK	8	0	845.449	MGYG000001374_01170;MGYG000001456.1_01725;MGYG000000212_03073	2	0.984595	0.0125429	MS/MS	unmatched	MS/MS	MS/MS	MS/MS	unmatched	1	0	1	1	1	0	16319670	4741690	0	4477890	4826680	2273410	0			3541	4570;4243;3034	4
AGDTIEIR	AGDTIEIR	8	0	873.455	MGYG000000263_01399;MGYG000000142_02037	2	0.999102	0.000593092	MS/MS	MS/MS	MS/MS	MS/MS	MS/MS	MS/MS	1	1	1	1	1	1	67132710	12702000	16017800	16949900	12101200	7433390	1928420			3542	1426;1217	6
AGDTILIDVK	AGDTILIDVK	10	0	1043.59	MGYG000002492_02332	2	0.998527	0.000649808	MS/MS	MS/MS	unmatched	unmatched	unmatched	unmatched	1	1	0	0	0	0	1059763	631714	428049	0	0	0	0			3543	4365	2
AGDTITVAYK	AGDTITVAYK	10	0	1037.54	MGYG000003697_02646	2	0.997459	0.00196002	unmatched	unmatched	unmatched	unmatched	unmatched	MS/MS	0	0	0	0	0	1	31833200	0	0	0	0	0	31833200			3544	3315	1
AGDTITVAYR	AGDTITVAYR	10	0	1065.55	MGYG000002478_00167	2	0.99993	0.000126362	MS/MS	MS/MS	MS/MS	MS/MS	MS/MS	MS/MS	1	1	1	1	1	1	25791700	2214960	2525420	9842840	562504	576576	10069400			3545	3612	6
AGDTIWFK	AGDTIWFK	8	0	936.47	MGYG000003685_01547	2	0.9953	0.00232881	MS/MS	unmatched	unmatched	unmatched	unmatched	unmatched	1	0	0	0	0	0	733313	733313	0	0	0	0	0			3546	7766	1
AGDTLEAK	AGDTLEAK	8	0	803.402	MGYG000003694_00137	2	0.986843	0.00819316	unmatched	unmatched	unmatched	unmatched	unmatched	MS/MS	0	0	0	0	0	1	13608100	0	0	0	0	0	13608100			3547	820	1
AGDTPNDAWEK	AGDTPNDAWEK	11	0	1202.52	MGYG000000229_02020	2	0.999529	0.000964204	MS/MS	MS/MS	MS/MS	MS/MS	MS/MS	MS/MS	1	1	1	1	1	1	32860176	936593	2665260	23489000	625983	4086020	1057320			3548	3456	6
AGDTPNEAWEK	AGDTPNEAWEK	11	0	1216.54	MGYG000000038_01049	2	0.99952	0.000401585	MS/MS	MS/MS	unmatched	MS/MS	MS/MS	MS/MS	1	1	0	1	1	1	36232350	4378730	9160520	0	5361070	8891480	8440550			3549	2181	5
AGDTPYVVGR	AGDTPYVVGR	10	0	1033.52	MGYG000000133_02572	2	0.998266	0.00273353	unmatched	unmatched	MS/MS	unmatched	unmatched	unmatched	0	0	1	0	0	0	4699610	0	0	4699610	0	0	0			3550	12461	1
AGDTVEIK	AGDTVEIK	8	0	831.434	MGYG000002298_00361;MGYG000000133_00100	2	0.983075	0.0166565	MS/MS	unmatched	MS/MS	unmatched	unmatched	MS/MS	1	0	1	0	0	1	9588380	1237390	0	6906080	0	0	1444910			3551	2941;2521	3
AGDTVTVAYR	AGDTVTVAYR	10	0	1051.53	MGYG000003681_01773;MGYG000001346_02414	2	0.999764	0.000401585	MS/MS	MS/MS	MS/MS	MS/MS	MS/MS	MS/MS	1	1	1	1	1	1	20083841	4205610	5438700	2255150	709591	5033840	2440950			3552	5402;5826	6
AGDVATC(UniMod:4)YSDATK	AGDVATCYSDATK	13	0	1357.58	MGYG000000212_02740;MGYG000002298_02919	2	0.998412	0.000649808	MS/MS	unmatched	unmatched	MS/MS	MS/MS	unmatched	1	0	0	1	1	0	2060804	1098520	0	0	730587	231697	0			3553	4969;5308	3
AGDVDTAIITLK	AGDVDTAIITLK	12	0	1215.67	MGYG000002528_00687	2	0.999975	4.46851e-05	unmatched	MS/MS	unmatched	MS/MS	unmatched	unmatched	0	1	0	1	0	0	6690470	0	2320830	0	4369640	0	0			3554	3809	2
AGDVIADGPSTSNGEIALGK	AGDVIADGPSTSNGEIALGK	20	0	1870.93	MGYG000000078_01686	2	0.998234	0.00145584	MS/MS	MS/MS	unmatched	unmatched	unmatched	unmatched	1	1	0	0	0	0	334805	99269	235536	0	0	0	0			3555	4971	2
AGDVIADGPSTSQGELALGK	AGDVIADGPSTSQGELALGK	20	0	1884.94	MGYG000002492_00339	2	0.999498	0.00114618	MS/MS	MS/MS	MS/MS	MS/MS	unmatched	unmatched	1	1	1	1	0	0	12774070	4796490	3532970	1427450	3017160	0	0			3556	1780	4
AGDVIAVGEK	AGDVIAVGEK	10	0	957.513	MGYG000000247_00435	2	0.999456	0.000401585	unmatched	unmatched	unmatched	unmatched	unmatched	MS/MS	0	0	0	0	0	1	4090730	0	0	0	0	0	4090730			3557	6256	1
AGDVIDVVEGSR	AGDVIDVVEGSR	12	0	1215.61	MGYG000003937_00239	2	0.999325	0.000649808	MS/MS	MS/MS	unmatched	MS/MS	MS/MS	unmatched	1	1	0	1	1	0	33679270	7931800	2886010	0	4549560	18311900	0			3558	2942	4
AGDVIEIK	AGDVIEIK	8	0	843.47	MGYG000002528_01865;MGYG000000076_02835;MGYG000002492_00402;MGYG000000041_02004;MGYG000001380_02092;MGYG000000229_01621;MGYG000000242_01797;MGYG000002445_01485;MGYG000000140_01911;MGYG000000249_01525;MGYG000000119_00071	2	0.998174	0.00175725	MS/MS	MS/MS	MS/MS	MS/MS	MS/MS	MS/MS	1	1	1	1	1	1	155614280	47626000	31080900	26502200	20060300	7657280	22687600			3559	1877;3330;731;3587;4543;3884;3305;4660;3274;3948;3432	6
AGDVIEIR	AGDVIEIR	8	0	871.476	MGYG000000078_01646;MGYG000000562_01941	2	0.999087	0.00159267	MS/MS	MS/MS	unmatched	MS/MS	unmatched	unmatched	1	1	0	1	0	0	31023310	8628000	15370900	0	7024410	0	0			3560	3667;4901	3
AGDVIEVIESSR	AGDVIEVIESSR	12	0	1273.65	MGYG000000084_01030	2	0.999612	0.000188848	MS/MS	MS/MS	unmatched	unmatched	MS/MS	unmatched	1	1	0	0	1	0	21186160	1198730	9685730	0	0	10301700	0			3561	4593	3
AGDVIEVR	AGDVIEVR	8	0	857.46	MGYG000001300_02187;MGYG000002545_01113;MGYG000000022_02013;MGYG000002272_00478;MGYG000002274_00816	2	0.999218	0.00112947	MS/MS	MS/MS	unmatched	MS/MS	MS/MS	MS/MS	1	1	0	1	1	1	106872700	25691100	16525600	0	16391500	31260200	17004300			3562	3293;3051;2832;2840;3424	5
AGDVISIK	AGDVISIK	8	0	801.459	MGYG000000193_02122	2	0.993304	0.00427604	MS/MS	MS/MS	unmatched	unmatched	unmatched	unmatched	1	1	0	0	0	0	2921010	1840310	1080700	0	0	0	0			3563	10939	2
AGDVISVMENSR	AGDVISVMENSR	12	0	1276.61	MGYG000004769_00464	2	0.999494	0.000401585	MS/MS	unmatched	unmatched	unmatched	MS/MS	MS/MS	1	0	0	0	1	1	10327300	1286980	0	0	0	2162720	6877600			3564	2386	3
AGDVLADGPATR	AGDVLADGPATR	12	0	1141.57	MGYG000000084_01992	2	0.997502	0.00112947	unmatched	unmatched	unmatched	unmatched	MS/MS	unmatched	0	0	0	0	1	0	928749	0	0	0	0	928749	0			3565	4257	1
AGDVLFDPLVEHFK	AGDVLFDPLVEHFK	14	0	1585.81	MGYG000002545_01664	2	0.999666	0.000649808	MS/MS	MS/MS	unmatched	MS/MS	MS/MS	unmatched	2	1	0	1	1	0	8525261	5690810	873323	0	1842130	118998	0			3566	7828	5
AGDVLFNPLR	AGDVLFNPLR	10	0	1100.6	MGYG000000022_02128	2	0.997534	0.00112947	MS/MS	unmatched	unmatched	unmatched	MS/MS	unmatched	1	0	0	0	1	0	1064806	504738	0	0	0	560068	0			3567	8710	2
AGDVLIGMASSGVHSNGFSLVR	AGDVLIGMASSGVHSNGFSLVR	22	0	2173.09	MGYG000001704_02388;MGYG000003694_02169;MGYG000000229_02538;MGYG000000076_02557	2	0.998492	0.00169761	MS/MS	MS/MS	MS/MS	MS/MS	MS/MS	MS/MS	1	1	1	1	1	1	10127822	1043070	1380700	2689790	906462	1235810	2871990			3568	9323;6681;9483;8769	6
AGDVLIGMASTGVHSNGFSLVR	AGDVLIGMASTGVHSNGFSLVR	22	0	2187.11	MGYG000000200_01559;MGYG000002312_00846;MGYG000001338_00068;MGYG000000038_02867	2	0.989802	0.0119379	MS/MS	MS/MS	unmatched	MS/MS	MS/MS	unmatched	1	1	0	1	1	0	5210211	852301	1261580	0	1944540	1151790	0			3569	7739;9909;5880;9485	4
AGDVLLGIPSSGVHSNGYSLVR	AGDVLLGIPSSGVHSNGYSLVR	22	0	2197.15	MGYG000002284_00180	2	0.99926	0.00114618	unmatched	MS/MS	unmatched	unmatched	MS/MS	unmatched	0	1	0	0	1	0	2683677	0	1721010	0	0	962667	0			3570	4578	2
AGDVLVALR	AGDVLVALR	9	0	912.539	MGYG000002303_01435	2	0.965387	0.0219745	MS/MS	unmatched	unmatched	unmatched	unmatched	unmatched	1	0	0	0	0	0	405386	405386	0	0	0	0	0			3571	18366	1
AGDVVIIGNRPESAFIK	AGDVVIIGNRPESAFIK	17	1	1784.98	MGYG000002284_00795	2	0.999605	0.000964204	unmatched	MS/MS	unmatched	unmatched	MS/MS	unmatched	0	2	0	0	2	0	20824056	0	9046486	0	0	11777570	0			3572	2011	4
AGDVVMMLVPDELC(UniMod:4)ADIYNK	AGDVVMMLVPDELCADIYNK	20	0	2252.05	MGYG000002272_02309;MGYG000002545_01021	2	0.999621	0.000188848	MS/MS	unmatched	unmatched	unmatched	MS/MS	unmatched	1	0	0	0	1	0	1065834	450118	0	0	0	615716	0			3573	2847;3078	2
AGDVVSVR	AGDVVSVR	8	0	801.434	MGYG000001420_02948;MGYG000000074_01935	2	0.967191	0.0181205	unmatched	unmatched	unmatched	unmatched	MS/MS	unmatched	0	0	0	0	1	0	5024750	0	0	0	0	5024750	0			3574	12661;12494	1
AGDVVVIR	AGDVVVIR	8	0	827.486	MGYG000001704_01783;MGYG000001756_02245	2	0.998871	0.000642325	MS/MS	unmatched	unmatched	unmatched	unmatched	unmatched	1	0	0	0	0	0	1384070	1384070	0	0	0	0	0			3575	12691;9451	1
AGDVYQALAASEK	AGDVYQALAASEK	13	0	1321.65	MGYG000002293_01629	2	0.997063	0.00196002	unmatched	unmatched	unmatched	unmatched	unmatched	MS/MS	0	0	0	0	0	1	6350350	0	0	0	0	0	6350350			3576	10057	1
AGDYDAATER	AGDYDAATER	10	0	1067.45	MGYG000000251_02201	2	0.998563	0.000964204	unmatched	unmatched	unmatched	unmatched	MS/MS	unmatched	0	0	0	0	1	0	1971210	0	0	0	0	1971210	0			3577	5085	1
AGDYDVSR	AGDYDVSR	8	0	881.388	MGYG000000084_02131	2	0.992367	0.00598049	unmatched	MS/MS	unmatched	unmatched	MS/MS	unmatched	0	1	0	0	1	0	2460000	0	1304510	0	0	1155490	0			3578	9455	2
AGDYFQDFVGPLGQPSEFVK	AGDYFQDFVGPLGQPSEFVK	20	0	2200.05	MGYG000000242_01328	2	0.975012	0.0218672	unmatched	MS/MS	unmatched	unmatched	unmatched	unmatched	0	1	0	0	0	0	551454	0	551454	0	0	0	0			3579	5108	1
AGDYIFKPIQK	AGDYIFKPIQK	11	1	1278.7	MGYG000001346_02413	2	0.999446	0.000964204	unmatched	MS/MS	unmatched	unmatched	MS/MS	unmatched	0	1	0	0	1	0	5212100	0	2841630	0	0	2370470	0			3580	7267	2
AGEADIVVAGGMENMSMAPYAMTK	AGEADIVVAGGMENMSMAPYAMTK	24	0	2443.09	MGYG000002492_00657	2	0.999743	0.000416718	MS/MS	MS/MS	unmatched	MS/MS	unmatched	unmatched	1	1	0	1	0	0	1703218	615186	731630	0	356402	0	0			3581	94	3
AGEAFSLK	AGEAFSLK	8	0	821.428	MGYG000002560_02650	2	0.994525	0.00442894	unmatched	unmatched	unmatched	MS/MS	unmatched	MS/MS	0	0	0	1	0	1	23626080	0	0	0	4437580	0	19188500			3582	656	2
AGEALAQGVNIER	AGEALAQGVNIER	13	0	1326.69	MGYG000001386_01620	2	0.993028	0.00419112	unmatched	unmatched	MS/MS	unmatched	unmatched	unmatched	0	0	1	0	0	0	632059	0	0	632059	0	0	0			3583	11217	1
AGEALC(UniMod:4)QK	AGEALCQK	8	0	875.417	MGYG000001338_02856;MGYG000001456.1_00352;MGYG000000038_02627;MGYG000003695_03042;MGYG000000136_03115;MGYG000000249_00413;MGYG000002492_00298;MGYG000001374_01651;MGYG000001315_02032;MGYG000000076_03624;MGYG000000251_00076;MGYG000003694_03233	2	0.999484	0.000964204	MS/MS	MS/MS	MS/MS	MS/MS	MS/MS	MS/MS	1	1	1	1	1	1	59359050	9699000	14090900	6139040	11893100	9538040	7998970			3584	1802;12352;4293;11965;9123;8651;6982;5864;9446;15190;7633;5483	6
AGEAVYSDAGK	AGEAVYSDAGK	11	0	1066.49	MGYG000002492_02311;MGYG000000076_00437;MGYG000000038_02438	2	0.998496	0.00145584	MS/MS	MS/MS	MS/MS	MS/MS	MS/MS	MS/MS	1	1	1	1	1	1	14661283	5777090	3012370	1453950	1795630	956513	1665730			3585	3509;10623;4402	6
AGEAVYSEAGK	AGEAVYSEAGK	11	0	1080.51	MGYG000002528_02566;MGYG000000002_02733	2	0.999749	0.000321776	MS/MS	MS/MS	MS/MS	MS/MS	MS/MS	MS/MS	1	1	1	1	1	1	11553450	1525770	1861240	1657880	2292110	1474490	2741960			3586	6720;10526	6
AGEAVYSEEGK	AGEAVYSEEGK	11	0	1138.51	MGYG000003694_03056	2	0.999632	0.000401585	MS/MS	MS/MS	unmatched	unmatched	MS/MS	MS/MS	1	1	0	0	1	1	14923170	1453900	1564940	0	0	1758130	10146200			3587	1644	4
AGEAVYSPEGK	AGEAVYSPEGK	11	0	1106.52	MGYG000000251_02201;MGYG000000142_02760;MGYG000001338_01334;MGYG000000212_02119	2	0.99904	0.000964204	MS/MS	MS/MS	MS/MS	MS/MS	MS/MS	MS/MS	1	1	1	1	1	1	17623811	1997030	4869770	808724	4923830	4630560	393897			3588	5085;7283;6972;8638	6
AGEAVYTPQGQAELK	AGEAVYTPQGQAELK	15	0	1560.78	MGYG000000193_02015	2	0.999437	0.000416718	MS/MS	unmatched	unmatched	unmatched	unmatched	unmatched	1	0	0	0	0	0	206526	206526	0	0	0	0	0			3589	16340	1
AGEC(UniMod:4)VLIDMGC(UniMod:4)VWK	AGECVLIDMGCVWK	14	0	1636.74	MGYG000000038_01503	2	0.999902	0.000321776	MS/MS	MS/MS	unmatched	MS/MS	MS/MS	MS/MS	1	1	0	1	1	1	2778299	168822	686184	0	623259	783058	516976			3590	7613	5
AGEDANEAVK	AGEDANEAVK	10	0	1002.46	MGYG000000026_01665	2	0.999125	0.000593092	unmatched	unmatched	unmatched	unmatched	unmatched	MS/MS	0	0	0	0	0	1	3964310	0	0	0	0	0	3964310			3591	3267	1
AGEDANEAVKK	AGEDANEAVKK	11	1	1130.56	MGYG000000026_01665	2	0.999633	0.000401585	unmatched	unmatched	unmatched	unmatched	unmatched	MS/MS	0	0	0	0	0	1	1138700	0	0	0	0	0	1138700			3592	3267	1
AGEDKGNYFTVENGVIK	AGEDKGNYFTVENGVIK	17	1	1839.9	MGYG000002560_02650	2	0.999925	0.000135524	unmatched	unmatched	unmatched	MS/MS	unmatched	MS/MS	0	0	0	1	0	1	5092682	0	0	0	959502	0	4133180			3593	656	2
AGEDMGHIQWPMIVLR	AGEDMGHIQWPMIVLR	16	0	1851.91	MGYG000003937_01473	2	0.999625	0.000649808	MS/MS	MS/MS	unmatched	MS/MS	MS/MS	unmatched	1	1	0	2	2	0	11999130	2248160	1617910	0	3805207	4327853	0			3594	122	6
AGEDSITVDGK	AGEDSITVDGK	11	0	1090.51	MGYG000003695_01114	2	0.997594	0.00159267	MS/MS	unmatched	unmatched	MS/MS	MS/MS	MS/MS	1	0	0	1	1	1	96458390	37471100	0	0	27006500	9290590	22690200			3595	171	4
AGEDSITVDGQEIK	AGEDSITVDGQEIK	14	0	1460.7	MGYG000000262_01195	2	0.999545	0.000401585	MS/MS	MS/MS	unmatched	MS/MS	MS/MS	MS/MS	1	1	0	1	1	1	128070000	16665800	24769300	0	39156200	23494800	23983900			3596	83	5
AGEDYGISFGK	AGEDYGISFGK	11	0	1142.52	MGYG000000036_00877	2	0.999283	0.000964204	unmatched	unmatched	unmatched	unmatched	MS/MS	unmatched	0	0	0	0	1	0	13407800	0	0	0	0	13407800	0			3597	2656	1
AGEEAADNDFK	AGEEAADNDFK	11	0	1165.49	MGYG000003685_01162;MGYG000000260_01661	2	0.99994	0.000188848	MS/MS	MS/MS	MS/MS	MS/MS	MS/MS	unmatched	1	1	1	1	1	0	2384510	365445	113981	1211860	265557	427667	0			3598	15783;17049	5
AGEEFDVNVK	AGEEFDVNVK	10	0	1106.52	MGYG000000084_01741	2	0.999389	0.000964204	unmatched	MS/MS	unmatched	unmatched	MS/MS	unmatched	0	1	0	0	1	0	1967901	0	837611	0	0	1130290	0			3599	3434	2
AGEEFEIFVTFPNR	AGEEFEIFVTFPNR	14	0	1654.8	MGYG000002272_02375	2	0.997184	0.00173907	unmatched	unmatched	unmatched	unmatched	MS/MS	unmatched	0	0	0	0	1	0	549206	0	0	0	0	549206	0			3600	12037	1
AGEEITEAIAEAIEK	AGEEITEAIAEAIEK	15	0	1572.79	MGYG000000074_01764	2	0.966783	0.0181205	unmatched	unmatched	unmatched	unmatched	MS/MS	unmatched	0	0	0	0	1	0	265128	0	0	0	0	265128	0			3601	10554	1
AGEENPALVEK	AGEENPALVEK	11	0	1155.58	MGYG000000084_02378	2	0.99978	0.000964204	unmatched	MS/MS	unmatched	unmatched	MS/MS	unmatched	0	1	0	0	1	0	6260690	0	2186760	0	0	4073930	0			3602	8928	2
AGEFQEGEK	AGEFQEGEK	9	0	993.44	MGYG000002272_00548;MGYG000003899_00043;MGYG000000022_02713	2	0.999055	0.000964204	MS/MS	MS/MS	unmatched	unmatched	MS/MS	unmatched	1	1	0	0	1	0	2034031	377371	288730	0	0	1367930	0			3603	11191;11973;6185	3
AGEGSAEVLAQLHK	AGEGSAEVLAQLHK	14	0	1408.73	MGYG000002272_00794	2	0.999854	0.000188848	unmatched	unmatched	unmatched	unmatched	MS/MS	MS/MS	0	0	0	0	1	1	2159916	0	0	0	0	1834980	324936			3604	7057	2
AGEIGLVHR	AGEIGLVHR	9	0	950.53	MGYG000000160_00978;MGYG000000260_00394;MGYG000000247_00919	2	0.958031	0.0319131	unmatched	unmatched	unmatched	unmatched	unmatched	MS/MS	0	0	0	0	0	1	596781	0	0	0	0	0	596781			3605	14402;13100;14063	1
AGEIIDLGADLGIIK	AGEIIDLGADLGIIK	15	0	1496.84	MGYG000002478_02517	2	0.997292	0.00196002	MS/MS	unmatched	unmatched	unmatched	unmatched	MS/MS	1	0	0	0	0	1	1469919	463399	0	0	0	0	1006520			3606	6906	2
AGEILGLTGLVGAGR	AGEILGLTGLVGAGR	15	0	1382.79	MGYG000000212_00944	2	0.999205	0.000964204	MS/MS	MS/MS	unmatched	unmatched	MS/MS	unmatched	1	1	0	0	1	0	49415300	12644300	14481400	0	0	22289600	0			3607	4357	3
AGEIPEGWEGLDIGPETAK	AGEIPEGWEGLDIGPETAK	19	0	1967.95	MGYG000000038_02186	2	0.999829	0.00042785	MS/MS	MS/MS	unmatched	MS/MS	MS/MS	unmatched	1	1	0	1	1	0	5278370	458870	1717310	0	1309920	1792270	0			3608	1390	4
AGEITDDTR	AGEITDDTR	9	0	976.446	MGYG000003694_01736	2	0.997074	0.00196002	MS/MS	MS/MS	unmatched	MS/MS	MS/MS	MS/MS	1	1	0	1	1	1	33874860	4890570	4824600	0	2620450	5111340	16427900			3609	643	5
AGEITTAAQNEAR	AGEITTAAQNEAR	13	0	1330.65	MGYG000002272_01997	2	0.999546	0.000934308	MS/MS	unmatched	unmatched	unmatched	MS/MS	MS/MS	1	0	0	0	1	1	1749522	111149	0	0	0	1465270	173103			3610	15477	3
AGELAEEK	AGELAEEK	8	0	845.413	MGYG000003937_02082	2	0.972195	0.0121552	unmatched	unmatched	unmatched	MS/MS	MS/MS	unmatched	0	0	0	1	1	0	2917120	0	0	0	1115760	1801360	0			3611	6263	2
AGELAEEQGYAQVLWLDGVEK	AGELAEEQGYAQVLWLDGVEK	21	0	2304.13	MGYG000002272_01119;MGYG000000022_01588;MGYG000002545_01523	2	0.997031	0.00175725	MS/MS	MS/MS	unmatched	MS/MS	MS/MS	unmatched	1	1	0	1	1	0	1586459	276791	347258	0	410238	552172	0			3612	4599;5620;5028	4
AGELAEER	AGELAEER	8	0	873.419	MGYG000000084_00427	2	0.993575	0.00405051	unmatched	unmatched	unmatched	unmatched	MS/MS	unmatched	0	0	0	0	1	0	1002010	0	0	0	0	1002010	0			3613	7375	1
AGELHEYYR	AGELHEYYR	9	0	1136.52	MGYG000000142_02983;MGYG000001338_03102;MGYG000000263_02975	2	0.999386	0.000649808	MS/MS	MS/MS	MS/MS	MS/MS	MS/MS	MS/MS	1	1	1	1	1	1	3253569	561181	721088	381699	842802	432258	314541			3614	6671;6493;6480	6
AGELIPVPDAR	AGELIPVPDAR	11	0	1136.62	MGYG000000262_00358	2	0.999554	0.000649808	MS/MS	MS/MS	MS/MS	MS/MS	MS/MS	MS/MS	1	1	1	1	1	1	52674850	5823520	3646580	15365200	3160750	12894800	11784000			3615	941	6
AGELLVPFR	AGELLVPFR	9	0	1000.57	MGYG000000259_02940;MGYG000003694_01143	2	0.992982	0.00282911	MS/MS	unmatched	unmatched	unmatched	MS/MS	MS/MS	1	0	0	0	1	1	9100230	1881230	0	0	0	1681760	5537240			3616	11840;2681	3
AGELMVPFR	AGELMVPFR	9	0	1018.53	MGYG000000263_00649	2	0.999753	0.00143857	MS/MS	unmatched	unmatched	MS/MS	unmatched	unmatched	1	0	0	1	0	0	899471	512315	0	0	387156	0	0			3617	6371	2
AGELPAEVAR	AGELPAEVAR	10	0	1011.53	MGYG000000084_02112	2	0.996384	0.00172465	unmatched	MS/MS	unmatched	MS/MS	unmatched	unmatched	0	1	0	1	0	0	30103080	0	897980	0	29205100	0	0			3618	7211	2
AGELPEGFDK	AGELPEGFDK	10	0	1061.5	MGYG000002396_01112;MGYG000003683_00463;MGYG000002395_00968;MGYG000002469_01094;MGYG000001292_01123;MGYG000003383_00984	2	0.999713	0.000321776	MS/MS	MS/MS	MS/MS	MS/MS	MS/MS	MS/MS	1	1	1	1	1	1	95525460	20499900	3759760	10753700	15497700	31462600	13551800			3619	1602;889;1258;2180;1746;1657	6
AGELPHVFTGSVEHAIAHIEESIQGK	AGELPHVFTGSVEHAIAHIEESIQGK	26	0	2755.39	MGYG000000022_00383;MGYG000003899_00406;MGYG000000084_02438;MGYG000003937_01581	2	0.977465	0.0193082	unmatched	MS/MS	unmatched	unmatched	unmatched	unmatched	0	1	0	0	0	0	2528530	0	2528530	0	0	0	0			3620	11292;12230;10018;9817	1
AGELPPPENPSK	AGELPPPENPSK	12	0	1234.62	MGYG000000036_00945	2	0.991725	0.00409127	unmatched	unmatched	unmatched	unmatched	MS/MS	unmatched	0	0	0	0	1	0	777643	0	0	0	0	777643	0			3621	5447	1
AGELTEDSQK	AGELTEDSQK	10	0	1076.5	MGYG000002272_00047	2	0.999024	0.000964204	unmatched	unmatched	unmatched	unmatched	MS/MS	unmatched	0	0	0	0	1	0	6377320	0	0	0	0	6377320	0			3622	9138	1
AGELTEDTQK	AGELTEDTQK	10	0	1090.51	MGYG000002545_00297;MGYG000000022_02602	2	0.999715	0.000188848	MS/MS	MS/MS	unmatched	MS/MS	MS/MS	MS/MS	1	1	0	1	1	1	3797445	1310400	504781	0	934642	740741	306881			3623	14459;11677	5
AGELTEYYK	AGELTEYYK	9	0	1072.51	MGYG000000002_03270	2	0.959197	0.033806	unmatched	unmatched	unmatched	MS/MS	unmatched	unmatched	0	0	0	1	0	0	348836	0	0	0	348836	0	0			3624	8674	1
AGENLITILESR	AGENLITILESR	12	0	1314.71	MGYG000001756_01040	2	0.998285	0.000649808	MS/MS	unmatched	unmatched	unmatched	unmatched	unmatched	2	0	0	0	0	0	5437201	5437201	0	0	0	0	0			3625	6130	2
AGEPAYIGLK	AGEPAYIGLK	10	0	1017.55	MGYG000003695_03076	2	0.965672	0.0261387	MS/MS	unmatched	unmatched	unmatched	unmatched	MS/MS	1	0	0	0	0	1	768106	348322	0	0	0	0	419784			3626	5364	2
AGEPFAPGANPMHGR	AGEPFAPGANPMHGR	15	0	1507.7	MGYG000000133_01867;MGYG000001756_01846	2	0.970381	0.0157365	MS/MS	unmatched	unmatched	unmatched	unmatched	unmatched	1	0	0	0	0	0	567855	567855	0	0	0	0	0			3627	12210;10443	1
AGEPLAPGANPSYGAEQNGLLASLNSVAK	AGEPLAPGANPSYGAEQNGLLASLNSVAK	29	0	2795.41	MGYG000000142_01268;MGYG000000031_01295;MGYG000000140_00613;MGYG000002312_01627;MGYG000002298_02501;MGYG000002528_02569;MGYG000001338_02009;MGYG000000002_00159;MGYG000000133_01279	2	0.999929	0.000567451	MS/MS	MS/MS	MS/MS	MS/MS	MS/MS	MS/MS	1	1	1	1	1	1	22009070	4302920	2810390	3045970	7286660	3473550	1089580			3628	1982;2277;2648;2927;2819;5133;1938;3977;3260	6
AGEPLQPIIDK	AGEPLQPIIDK	11	0	1179.65	MGYG000002445_00875;MGYG000002483_00899	2	0.994604	0.00427604	unmatched	MS/MS	unmatched	unmatched	unmatched	MS/MS	0	1	0	0	0	1	12071070	0	3409900	0	0	0	8661170			3629	1068;6001	2
AGEPLSPGANPAYGAEK	AGEPLSPGANPAYGAEK	17	0	1627.78	MGYG000000026_01932	2	0.998863	0.00104437	unmatched	unmatched	unmatched	unmatched	unmatched	MS/MS	0	0	0	0	0	1	4897770	0	0	0	0	0	4897770			3630	3956	1
AGEPLSPGANPC(UniMod:4)YGAEK	AGEPLSPGANPCYGAEK	17	0	1716.78	MGYG000000362_02030	2	0.999554	0.000416718	MS/MS	unmatched	unmatched	unmatched	MS/MS	unmatched	1	0	0	0	1	0	704410	470324	0	0	0	234086	0			3631	5316	2
AGEPLSPGANPSYGAEK	AGEPLSPGANPSYGAEK	17	0	1643.78	MGYG000000251_01975;MGYG000000038_01013;MGYG000000036_00461;MGYG000001374_00932;MGYG000000136_01036;MGYG000003694_02250;MGYG000000146_00290;MGYG000000259_02348	2	0.999231	0.00132929	MS/MS	MS/MS	MS/MS	MS/MS	MS/MS	MS/MS	1	1	1	1	1	1	70111880	6509320	13419800	6029380	10532200	24385400	9235780			3632	456;2100;2184;3006;2349;2367;3190;4615	6
AGEPLSPGANPSYGAEQNGLLASLNSLTK	AGEPLSPGANPSYGAEQNGLLASLNSLTK	29	0	2855.43	MGYG000002492_00425	2	0.999521	0.000416718	MS/MS	unmatched	unmatched	unmatched	unmatched	unmatched	1	0	0	0	0	0	967885	967885	0	0	0	0	0			3633	2793	1
AGEPLSPGANPSYGAEQNGLLASLNSVAK	AGEPLSPGANPSYGAEQNGLLASLNSVAK	29	0	2811.4	MGYG000000242_00838;MGYG000000262_00282;MGYG000000045_02096;MGYG000001380_03310	2	0.999994	1.12314e-05	MS/MS	MS/MS	unmatched	MS/MS	unmatched	MS/MS	1	1	0	1	0	1	6946409	2829760	1181420	0	2538690	0	396539			3634	4355;5546;2412;4076	4
AGEPLSPGANPSYGAEQSGLLASLNSVAK	AGEPLSPGANPSYGAEQSGLLASLNSVAK	29	0	2784.39	MGYG000000249_01153;MGYG000002303_01525	2	0.999211	0.000416718	MS/MS	unmatched	MS/MS	unmatched	MS/MS	MS/MS	1	0	1	0	1	1	1412040	1006410	0	197710	0	65586	142334			3635	4119;4020	4
AGEPVDVK	AGEPVDVK	8	0	813.423	MGYG000003694_03094	2	0.973832	0.0218569	unmatched	unmatched	unmatched	unmatched	unmatched	MS/MS	0	0	0	0	0	1	4374040	0	0	0	0	0	4374040			3636	6404	1
AGEQEYQDR	AGEQEYQDR	9	0	1094.46	MGYG000002284_00156	2	0.998712	0.000964204	unmatched	unmatched	unmatched	unmatched	MS/MS	unmatched	0	0	0	0	1	0	1206270	0	0	0	0	1206270	0			3637	13050	1
AGEQLVPFR	AGEQLVPFR	9	0	1015.54	MGYG000001315_01380	2	0.994507	0.00175725	unmatched	MS/MS	unmatched	MS/MS	MS/MS	MS/MS	0	1	0	1	1	1	4652619	0	1651180	0	593419	1102900	1305120			3638	8204	4
AGESGVVFR	AGESGVVFR	9	0	920.471	MGYG000002272_00423;MGYG000000022_01432	2	0.906699	0.0557513	unmatched	unmatched	unmatched	unmatched	MS/MS	unmatched	0	0	0	0	1	0	1022720	0	0	0	0	1022720	0			3639	8773;10799	1
AGETGVVFR	AGETGVVFR	9	0	934.487	MGYG000002545_01169	2	0.999004	0.00145584	MS/MS	MS/MS	unmatched	MS/MS	MS/MS	MS/MS	1	1	0	1	1	1	6861839	2350940	1745790	0	2075940	222002	467167			3640	8656	5
AGETGYVIGR	AGETGYVIGR	10	0	1021.52	MGYG000000562_02450	2	0.999696	0.00159267	unmatched	unmatched	unmatched	MS/MS	unmatched	unmatched	0	0	0	1	0	0	780307	0	0	0	780307	0	0			3641	15217	1
AGETTEIK	AGETTEIK	8	0	847.428	MGYG000000022_01565	2	0.998558	0.000964204	MS/MS	unmatched	unmatched	unmatched	MS/MS	unmatched	1	0	0	0	1	0	10595330	4545600	0	0	0	6049730	0			3642	2055	2
AGETTEIR	AGETTEIR	8	0	875.435	MGYG000000119_01659	2	0.997527	0.00273353	unmatched	unmatched	MS/MS	unmatched	unmatched	unmatched	0	0	1	0	0	0	1090050	0	0	1090050	0	0	0			3643	15535	1
AGEVAGYEK	AGEVAGYEK	9	0	922.439	MGYG000002528_01590	2	0.991706	0.00456656	MS/MS	unmatched	unmatched	MS/MS	unmatched	unmatched	1	0	0	1	0	0	981693	376001	0	0	605692	0	0			3644	9459	2
AGEVGSSAMPHK	AGEVGSSAMPHK	12	0	1169.55	MGYG000000074_00879;MGYG000002293_02141;MGYG000003681_02132;MGYG000000243_02456;MGYG000001346_00642;MGYG000002478_01730;MGYG000003697_01319	2	0.999911	0.000161742	unmatched	unmatched	unmatched	unmatched	unmatched	MS/MS	0	0	0	0	0	1	548953	0	0	0	0	0	548953			3645	18050;7455;10446;9680;9356;8872;8518	1
AGEVIADGPSTSGGEIALGK	AGEVIADGPSTSGGEIALGK	20	0	1827.92	MGYG000000231_01253	2	0.998719	0.00159267	unmatched	unmatched	unmatched	MS/MS	unmatched	unmatched	0	0	0	1	0	0	424624	0	0	0	424624	0	0			3646	6154	1
AGEVIGEALPASPGAAAGK	AGEVIGEALPASPGAAAGK	19	0	1664.87	MGYG000000078_01788;MGYG000000562_00349	2	0.963868	0.0267414	MS/MS	unmatched	unmatched	MS/MS	unmatched	MS/MS	1	0	0	1	0	1	619583	126033	0	0	174302	0	319248			3647	3306;3270	3
AGEVIGSALPASPGAAAGK	AGEVIGSALPASPGAAAGK	19	0	1622.86	MGYG000001386_02155	2	0.999174	0.000593092	MS/MS	MS/MS	MS/MS	MS/MS	MS/MS	MS/MS	1	1	1	1	1	1	25726970	7741970	5302440	5780930	1064930	2254120	3582580			3648	1453	6
AGEVLFDPLR	AGEVLFDPLR	10	0	1115.6	MGYG000003899_01429	2	0.985914	0.00819316	unmatched	unmatched	unmatched	unmatched	unmatched	MS/MS	0	0	0	0	0	1	228382	0	0	0	0	0	228382			3649	15668	1
AGEVLLDVR	AGEVLLDVR	9	0	970.545	MGYG000002445_02593	2	0.992869	0.00442894	unmatched	unmatched	unmatched	unmatched	unmatched	MS/MS	0	0	0	0	0	1	1581150	0	0	0	0	0	1581150			3650	13635	1
AGEVLLLENLR	AGEVLLLENLR	11	0	1225.7	MGYG000000243_00781	2	0.988332	0.00819316	unmatched	MS/MS	unmatched	unmatched	unmatched	MS/MS	0	1	0	0	0	1	604081	0	271285	0	0	0	332796			3651	3857	2
AGEVMGELC(UniMod:4)K	AGEVMGELCK	10	0	1092.49	MGYG000001380_01916	2	0.997478	0.00273353	unmatched	MS/MS	MS/MS	unmatched	MS/MS	unmatched	0	1	1	0	1	0	2814792	0	834471	1669570	0	310751	0			3652	7471	3
AGEVPDAIR	AGEVPDAIR	9	0	926.482	MGYG000002303_01138;MGYG000000036_00609	2	0.996378	0.00175725	MS/MS	unmatched	unmatched	MS/MS	MS/MS	MS/MS	1	0	0	1	1	1	14119872	3847780	0	0	877822	6352830	3041440			3653	8625;6574	4
AGEVPDAIRK	AGEVPDAIRK	10	1	1054.58	MGYG000002303_01138;MGYG000000036_00609	2	0.904008	0.066414	MS/MS	unmatched	unmatched	unmatched	unmatched	unmatched	1	0	0	0	0	0	85481	85481	0	0	0	0	0			3654	8625;6574	1
AGEVPEAIR	AGEVPEAIR	9	0	940.498	MGYG000000259_01621;MGYG000000242_01806;MGYG000001386_03075	2	0.999081	0.00145584	MS/MS	MS/MS	MS/MS	MS/MS	MS/MS	MS/MS	1	1	1	1	1	1	37620830	1855710	4615810	9516410	2191120	3176280	16265500			3655	8118;918;4950	6
AGEVSGLYEC(UniMod:4)GESDR	AGEVSGLYECGESDR	15	0	1627.68	MGYG000001346_01072	2	0.999584	0.000964204	MS/MS	MS/MS	unmatched	unmatched	MS/MS	MS/MS	1	1	0	0	1	1	5009386	154362	2405310	0	0	1869350	580364			3656	4298	4
AGEVTAAIAK	AGEVTAAIAK	10	0	929.518	MGYG000003697_01451;MGYG000002293_00488;MGYG000002478_00782;MGYG000003681_02068	2	0.998029	0.00175725	MS/MS	MS/MS	MS/MS	MS/MS	MS/MS	MS/MS	1	1	1	1	1	1	115704080	9197660	11552100	15953300	1018050	5544570	72438400			3657	3079;1999;3866;2852	6
AGEVTTAIAK	AGEVTTAIAK	10	0	959.528	MGYG000000044_03007	2	0.992353	0.00442894	MS/MS	unmatched	unmatched	unmatched	MS/MS	MS/MS	1	0	0	0	1	1	2422647	812051	0	0	0	409266	1201330			3658	13644	3
AGEVVEILK	AGEVVEILK	9	0	956.554	MGYG000000146_01364	2	0.999771	0.000567451	MS/MS	MS/MS	MS/MS	unmatched	unmatched	MS/MS	1	1	1	0	0	1	6994156	1758210	751986	1254920	0	0	3229040			3659	15073	4
AGEVVTGEVIEVVK	AGEVVTGEVIEVVK	14	0	1427.79	MGYG000002480_01303;MGYG000001409_01345	2	0.977275	0.0157365	MS/MS	unmatched	unmatched	unmatched	unmatched	unmatched	1	0	0	0	0	0	6309940	6309940	0	0	0	0	0			3660	9678;8363	1
AGEVYVC(UniMod:4)ENAAYHPYSEDEAAK	AGEVYVCENAAYHPYSEDEAAK	22	0	2472.05	MGYG000002545_01533	2	0.999628	0.000188848	unmatched	unmatched	unmatched	unmatched	MS/MS	unmatched	0	0	0	0	1	0	637802	0	0	0	0	637802	0			3661	17610	1
AGEYDVAR	AGEYDVAR	8	0	879.408	MGYG000001300_01311;MGYG000003899_00862	2	0.998124	0.000649808	MS/MS	MS/MS	unmatched	MS/MS	MS/MS	MS/MS	1	1	0	1	1	1	8788233	2639680	802980	0	2526330	631673	2187570			3662	5991;7942	5
AGEYLGQC(UniMod:4)VQVIPHITNEIK	AGEYLGQCVQVIPHITNEIK	20	0	2268.16	MGYG000003683_00678;MGYG000001292_01699;MGYG000002396_01261;MGYG000002395_00833;MGYG000003383_00502	2	0.999829	0.000188848	MS/MS	unmatched	unmatched	unmatched	MS/MS	MS/MS	1	0	0	0	1	1	7485209	3029640	0	0	0	3655230	800339			3663	8130;9041;9784;9047;8605	3
AGEYTVTVSFHLK	AGEYTVTVSFHLK	13	0	1450.75	MGYG000000002_00332	2	0.999901	0.000321776	MS/MS	unmatched	unmatched	MS/MS	unmatched	MS/MS	1	0	0	1	0	1	1657043	404218	0	0	270979	0	981846			3664	10504	3
AGFAASQDLVGNTWTPEHTNAK	AGFAASQDLVGNTWTPEHTNAK	22	0	2314.1	MGYG000000074_01126	2	0.999921	0.000188848	unmatched	unmatched	unmatched	unmatched	MS/MS	unmatched	0	0	0	0	1	0	16148600	0	0	0	0	16148600	0			3665	2071	1
AGFC(UniMod:4)FSAGATDLIFSASLPAHAK	AGFCFSAGATDLIFSASLPAHAK	23	0	2338.14	MGYG000000084_01199	2	0.999923	0.000140187	unmatched	MS/MS	unmatched	unmatched	MS/MS	unmatched	0	1	0	0	1	0	1641499	0	827223	0	0	814276	0			3666	5993	2
AGFC(UniMod:4)FSAGATDLVFSASLPAAAK	AGFCFSAGATDLVFSASLPAAAK	23	0	2258.1	MGYG000002272_01223;MGYG000000022_01527;MGYG000003937_01168	2	0.999909	0.000188848	MS/MS	unmatched	unmatched	unmatched	MS/MS	unmatched	1	0	0	0	1	0	751684	373225	0	0	0	378459	0			3667	5874;4682;2627	2
AGFDEGNRPIGSFLFVGPTGVGK	AGFDEGNRPIGSFLFVGPTGVGK	23	1	2321.18	MGYG000000113_01279	2	0.998915	0.000642325	MS/MS	unmatched	unmatched	unmatched	MS/MS	unmatched	1	0	0	0	1	0	9322290	6400950	0	0	0	2921340	0			3668	3097	2
AGFDGVFDK	AGFDGVFDK	9	0	954.444	MGYG000002272_02320;MGYG000000022_00322	2	0.996547	0.00175725	unmatched	unmatched	unmatched	unmatched	MS/MS	unmatched	0	0	0	0	1	0	438871	0	0	0	0	438871	0			3669	15997;16287	1
AGFDMTELGLR	AGFDMTELGLR	11	0	1208.59	MGYG000002528_02656	2	0.989753	0.00598049	MS/MS	MS/MS	unmatched	unmatched	unmatched	MS/MS	1	1	0	0	0	1	3640880	1077900	1422980	0	0	0	1140000			3670	11084	3
AGFDMWPGPYGNWGSR	AGFDMWPGPYGNWGSR	16	0	1796.77	MGYG000003694_02080	2	0.999676	0.000401585	MS/MS	unmatched	unmatched	unmatched	unmatched	MS/MS	1	0	0	0	0	1	3662206	198256	0	0	0	0	3463950			3671	4441	2
AGFEDDFVK	AGFEDDFVK	9	0	1026.47	MGYG000000002_00982;MGYG000002312_00493;MGYG000002298_03652;MGYG000000212_00007	2	0.999328	0.00159267	MS/MS	MS/MS	MS/MS	MS/MS	unmatched	unmatched	1	1	1	1	0	0	5373269	1063380	258599	1329950	2721340	0	0			3672	10918;4185;13518;11895	4
AGFEGGQMPLQR	AGFEGGQMPLQR	12	0	1289.62	MGYG000003937_00248;MGYG000000084_01021	2	0.999806	0.000416718	MS/MS	MS/MS	unmatched	MS/MS	MS/MS	MS/MS	1	1	0	1	1	1	14071805	1949290	3003600	0	1814610	6854480	449825			3673	8712;8206	5
AGFETLVAAGYQPEIAYFEC(UniMod:4)C(UniMod:4)HEMK	AGFETLVAAGYQPEIAYFECCHEMK	25	0	2920.29	MGYG000001359_02710	2	0.999535	0.000416718	MS/MS	MS/MS	unmatched	unmatched	MS/MS	MS/MS	1	1	0	0	1	1	2483098	1146400	961495	0	0	246017	129186			3674	4469	4
AGFETLVEAGYAPENAYFEC(UniMod:4)IHEMK	AGFETLVEAGYAPENAYFECIHEMK	25	0	2875.28	MGYG000002286_00503;MGYG000001704_01211	2	0.999905	0.000173335	MS/MS	unmatched	MS/MS	unmatched	MS/MS	MS/MS	1	0	1	0	1	1	2462797	181131	0	1350240	0	325031	606395			3675	2669;4030	4
AGFETLVEAGYDPQNAYFEC(UniMod:4)IHEMK	AGFETLVEAGYDPQNAYFECIHEMK	25	0	2918.29	MGYG000000362_01096	2	0.999925	0.000188848	MS/MS	unmatched	unmatched	MS/MS	MS/MS	unmatched	1	0	0	1	1	0	3871215	1962770	0	0	482215	1426230	0			3676	3354	3
AGFETVIFVIK	AGFETVIFVIK	11	0	1222.7	MGYG000001300_01866;MGYG000000022_02186;MGYG000002272_01915	2	0.999768	0.000188848	MS/MS	MS/MS	unmatched	unmatched	MS/MS	MS/MS	1	1	0	0	1	1	2969219	1473590	288647	0	0	957160	249822			3677	15003;13587;15697	4
AGFETVIK	AGFETVIK	8	0	863.475	MGYG000002284_00550	2	0.999217	0.00114618	unmatched	MS/MS	unmatched	unmatched	MS/MS	unmatched	0	1	0	0	1	0	6521890	0	2906710	0	0	3615180	0			3678	3298	2
AGFETVVFIIK	AGFETVVFIIK	11	0	1222.7	MGYG000003937_01232	2	0.999612	0.00159267	unmatched	unmatched	unmatched	MS/MS	unmatched	unmatched	0	0	0	1	0	0	118962	0	0	0	118962	0	0			3679	19803	1
AGFIDWR	AGFIDWR	7	0	863.429	MGYG000001315_01375	2	0.963917	0.0181205	unmatched	unmatched	unmatched	MS/MS	MS/MS	unmatched	0	0	0	1	1	0	97244	0	0	0	26538	70706	0			3680	8102	2
AGFKDDFVEFYNTHIGTSC(UniMod:4)DGEGIGLK	AGFKDDFVEFYNTHIGTSCDGEGIGLK	27	1	2976.36	MGYG000001338_00528	2	0.999974	4.65806e-05	MS/MS	MS/MS	unmatched	MS/MS	unmatched	MS/MS	1	1	0	1	0	1	519924	68776	355431	0	20286	0	75431			3681	3874	4
AGFLGIPVPK	AGFLGIPVPK	10	0	997.596	MGYG000002528_02667	2	0.999492	0.000964204	MS/MS	MS/MS	MS/MS	MS/MS	MS/MS	MS/MS	1	1	1	1	1	1	66423320	12696100	13804500	6828920	8592540	3773660	20727600			3682	320	6
AGFMTTIHAYTGTQMILDGPR	AGFMTTIHAYTGTQMILDGPR	21	0	2280.1	MGYG000003683_00168;MGYG000002395_01226	2	0.9996	0.000649808	MS/MS	MS/MS	MS/MS	MS/MS	MS/MS	MS/MS	1	1	1	1	1	1	16297534	4327700	987482	3054630	1820600	5644460	462662			3683	557;549	6
AGFNLISDIR	AGFNLISDIR	10	0	1104.59	MGYG000003697_00358;MGYG000002293_00782	2	0.999763	0.000321776	unmatched	unmatched	unmatched	unmatched	unmatched	MS/MS	0	0	0	0	0	1	8304390	0	0	0	0	0	8304390			3684	6689;6201	1
AGFNLISDIREEK	AGFNLISDIREEK	13	1	1490.77	MGYG000003697_00358;MGYG000002293_00782	2	0.967179	0.0230801	unmatched	unmatched	unmatched	unmatched	unmatched	MS/MS	0	0	0	0	0	1	828371	0	0	0	0	0	828371			3685	6689;6201	1
AGFNSVFDK	AGFNSVFDK	9	0	983.471	MGYG000003937_01133	2	0.977054	0.0121552	unmatched	unmatched	unmatched	unmatched	MS/MS	unmatched	0	0	0	0	1	0	515944	0	0	0	0	515944	0			3686	16500	1
AGFPAFLDK	AGFPAFLDK	9	0	964.502	MGYG000000038_02398	2	0.93513	0.0324943	MS/MS	unmatched	unmatched	unmatched	MS/MS	MS/MS	1	0	0	0	1	1	1076020	424730	0	0	0	440837	210453			3687	16686	3
AGFPAIIK	AGFPAIIK	8	0	815.49	MGYG000002080_02019	2	0.997289	0.00196002	unmatched	unmatched	unmatched	unmatched	unmatched	MS/MS	0	0	0	0	0	1	4162810	0	0	0	0	0	4162810			3688	13399	1
AGFSFSAGAMDLLFSSSLPAAAK	AGFSFSAGAMDLLFSSSLPAAAK	23	0	2245.11	MGYG000002492_02659	2	0.981468	0.0137604	MS/MS	MS/MS	unmatched	MS/MS	unmatched	unmatched	1	1	0	1	0	0	6801190	1976550	3662180	0	1162460	0	0			3689	1066	3
AGFSSIMFDGSHYPIEENIAK	AGFSSIMFDGSHYPIEENIAK	21	0	2312.08	MGYG000002303_01181	2	0.999048	0.000416718	MS/MS	unmatched	unmatched	unmatched	unmatched	unmatched	1	0	0	0	0	0	2100110	2100110	0	0	0	0	0			3690	3715	1
AGFSSIMFDGSHYPIEENIEK	AGFSSIMFDGSHYPIEENIEK	21	0	2370.08	MGYG000000242_00750	2	0.993598	0.00419112	unmatched	MS/MS	MS/MS	unmatched	unmatched	MS/MS	0	1	1	0	0	1	7672990	0	1753240	3978640	0	0	1941110			3691	3025	3
AGFSSIMFDGSHYPIEENVEK	AGFSSIMFDGSHYPIEENVEK	21	0	2356.07	MGYG000002286_00771	2	0.999688	0.000401585	unmatched	unmatched	MS/MS	unmatched	MS/MS	MS/MS	0	0	1	0	1	1	9834933	0	0	6206020	0	820823	2808090			3692	1788	3
AGFTSIMFDGSHFPIEENLAK	AGFTSIMFDGSHFPIEENLAK	21	0	2310.1	MGYG000001021_01110;MGYG000001151_00933	2	0.999207	0.00112947	unmatched	unmatched	unmatched	MS/MS	MS/MS	MS/MS	0	0	0	1	1	1	46193520	0	0	0	22387300	21775300	2030920			3693	2097;3559	3
AGFTSIMFDGSHYPFEENLAK	AGFTSIMFDGSHYPFEENLAK	21	0	2360.08	MGYG000000231_01561;MGYG000000190_02323;MGYG000003694_02365;MGYG000000136_02629	2	0.99987	0.000401585	MS/MS	MS/MS	unmatched	MS/MS	MS/MS	MS/MS	1	1	0	1	1	1	50504800	8872730	5929570	0	7978800	10669500	17054200			3694	1034;1673;493;518	5
AGFTSIMFDGSHYPIDENVAK	AGFTSIMFDGSHYPIDENVAK	21	0	2298.06	MGYG000002492_00628	2	0.99988	0.00042785	MS/MS	MS/MS	MS/MS	MS/MS	unmatched	unmatched	1	1	1	1	0	0	95360700	33520000	32832600	11919100	17089000	0	0			3695	357	4
AGFTSIMFDGSHYPIDENVEK	AGFTSIMFDGSHYPIDENVEK	21	0	2356.07	MGYG000000076_01227	2	0.99863	0.000649808	MS/MS	unmatched	unmatched	unmatched	unmatched	unmatched	1	0	0	0	0	0	4839980	4839980	0	0	0	0	0			3696	1280	1
AGFTVGEEIK	AGFTVGEEIK	10	0	1049.54	MGYG000002545_01869	2	0.999229	0.000416718	MS/MS	MS/MS	unmatched	MS/MS	unmatched	unmatched	1	1	0	1	0	0	18307930	4910900	6706610	0	6690420	0	0			3697	1762	3
AGFVISDSNLTPENTLADVIALVQR	AGFVISDSNLTPENTLADVIALVQR	25	0	2642.39	MGYG000000044_02394	2	0.999929	0.000188848	unmatched	unmatched	unmatched	unmatched	MS/MS	unmatched	0	0	0	0	1	0	638650	0	0	0	0	638650	0			3698	11775	1
AGFVLDAIR	AGFVLDAIR	9	0	960.539	MGYG000000251_01826	2	0.99158	0.00680194	MS/MS	unmatched	unmatched	MS/MS	MS/MS	unmatched	1	0	0	1	1	0	40721500	3854800	0	0	23102300	13764400	0			3699	1593	3
AGFVPSDSNLSANDTLADVLALK	AGFVPSDSNLSANDTLADVLALK	23	0	2317.18	MGYG000000026_00944	2	0.999125	0.000593092	unmatched	unmatched	unmatched	unmatched	unmatched	MS/MS	0	0	0	0	0	1	1258670	0	0	0	0	0	1258670			3700	6353	1
AGFVPSDSNLSPESTLK	AGFVPSDSNLSPESTLK	17	0	1747.86	MGYG000000045_01959	2	0.999824	0.00103979	MS/MS	MS/MS	unmatched	MS/MS	unmatched	unmatched	1	1	0	1	0	0	1268005	229771	517504	0	520730	0	0			3701	6696	3
AGFVSSDSNIRPDSTLADIVALK	AGFVSSDSNIRPDSTLADIVALK	23	1	2375.23	MGYG000004769_00428	2	0.999728	0.000321776	MS/MS	unmatched	MS/MS	unmatched	MS/MS	MS/MS	1	0	1	0	1	1	2385473	525320	0	418612	0	628286	813255			3702	6606	4
AGGAAVVATGR	AGGAAVVATGR	11	0	928.509	MGYG000000193_00633	2	0.998704	0.000649808	MS/MS	MS/MS	unmatched	unmatched	MS/MS	unmatched	1	1	0	0	1	0	3843780	1846820	1159870	0	0	837090	0			3703	16911	3
AGGAPVNFAYHAMK	AGGAPVNFAYHAMK	14	0	1432.69	MGYG000001292_00900	2	0.983864	0.0125429	MS/MS	unmatched	unmatched	unmatched	unmatched	unmatched	1	0	0	0	0	0	874357	874357	0	0	0	0	0			3704	5224	1
AGGAQFLR	AGGAQFLR	8	0	818.44	MGYG000002284_01789	2	0.992184	0.00409127	unmatched	unmatched	unmatched	unmatched	MS/MS	unmatched	0	0	0	0	1	0	10058200	0	0	0	0	10058200	0			3705	3028	1
AGGDGYSYTWFEQAWIPAGAEHQDAAK	AGGDGYSYTWFEQAWIPAGAEHQDAAK	27	0	2925.3	MGYG000001300_00512	2	0.999605	0.000188848	MS/MS	MS/MS	unmatched	unmatched	MS/MS	MS/MS	1	1	0	0	1	1	18360168	660168	824090	0	0	14117300	2758610			3706	931	4
AGGDQYSYTWFEQAWIPAGAEHLDAAK	AGGDQYSYTWFEQAWIPAGAEHLDAAK	27	0	2981.36	MGYG000002272_01720;MGYG000000022_00672	2	0.999868	0.000321776	unmatched	unmatched	unmatched	unmatched	MS/MS	MS/MS	0	0	0	0	1	1	5859110	0	0	0	0	3655530	2203580			3707	1988;1106	2
AGGDSYSYTWFEQAWIPAGAEHLDAAK	AGGDSYSYTWFEQAWIPAGAEHLDAAK	27	0	2940.33	MGYG000002545_02414	2	0.999941	0.000106056	MS/MS	MS/MS	unmatched	MS/MS	unmatched	MS/MS	1	1	0	1	0	1	22081500	7272730	9292650	0	4207370	0	1308750			3708	1079	4
AGGDSYSYTWFEQAWIPSGAEHQDAAK	AGGDSYSYTWFEQAWIPSGAEHQDAAK	27	0	2971.3	MGYG000003694_00665	2	0.999853	0.000321776	unmatched	unmatched	unmatched	unmatched	unmatched	MS/MS	0	0	0	0	0	1	10239500	0	0	0	0	0	10239500			3709	1295	1
AGGEVSVC(UniMod:4)GTLGK	AGGEVSVCGTLGK	13	0	1233.6	MGYG000000262_01548	2	0.999285	0.00112947	unmatched	MS/MS	unmatched	MS/MS	MS/MS	MS/MS	0	1	0	1	1	1	3826430	0	1084090	0	1039440	1330880	372020			3710	7677	4
AGGEYGAATGR	AGGEYGAATGR	11	0	1008.46	MGYG000000002_01482;MGYG000001374_00578;MGYG000001300_02756;MGYG000002272_00134;MGYG000003899_01499;MGYG000002545_01373;MGYG000002619_01837	2	0.949673	0.0265175	unmatched	unmatched	unmatched	unmatched	MS/MS	unmatched	0	0	0	0	1	0	1289680	0	0	0	0	1289680	0			3711	17589;18281;16423;16937;15559;18452;15930	1
AGGFANWAK	AGGFANWAK	9	0	920.45	MGYG000001292_01699;MGYG000002396_01261;MGYG000002395_00833;MGYG000003383_00502	2	0.998722	0.000649808	MS/MS	unmatched	unmatched	MS/MS	MS/MS	MS/MS	1	0	0	1	1	1	3551346	1569090	0	0	835289	630786	516181			3712	9041;9784;9047;8605	4
AGGFANYAK	AGGFANYAK	9	0	897.434	MGYG000003683_00678	2	0.965537	0.0181205	unmatched	unmatched	unmatched	unmatched	MS/MS	unmatched	0	0	0	0	1	0	759775	0	0	0	0	759775	0			3713	8130	1
AGGFIPGIR	AGGFIPGIR	9	0	886.502	MGYG000001359_01190;MGYG000003694_02448	2	0.998604	0.00169761	MS/MS	MS/MS	unmatched	MS/MS	MS/MS	MS/MS	1	1	0	1	1	1	7712869	1533370	2090630	0	304666	553553	3230650			3714	14705;16045	5
AGGGRDPLTGAPAPISDEQR	AGGGRDPLTGAPAPISDEQR	20	1	1963.97	MGYG000001292_00727;MGYG000003683_00838	2	0.999889	0.000188848	MS/MS	unmatched	unmatched	unmatched	MS/MS	unmatched	1	0	0	0	1	0	2309829	414929	0	0	0	1894900	0			3715	6722;4371	2
AGGGVRPGFEGGQMPLQR	AGGGVRPGFEGGQMPLQR	18	1	1812.91	MGYG000001359_01191	2	0.985259	0.0090893	MS/MS	unmatched	unmatched	unmatched	MS/MS	unmatched	1	0	0	0	1	0	1387783	870250	0	0	0	517533	0			3716	14131	2
AGGIAAFIDAEHAFDR	AGGIAAFIDAEHAFDR	16	0	1659.8	MGYG000003697_00902;MGYG000002293_00929;MGYG000002478_02517	2	0.99996	7.27078e-05	MS/MS	MS/MS	MS/MS	MS/MS	MS/MS	MS/MS	1	1	1	1	1	2	18280490	1663360	774141	1603580	169469	1240180	12829760			3717	7020;6055;6906	7
AGGIALSQAEK	AGGIALSQAEK	11	0	1043.56	MGYG000002284_00742	2	0.999438	0.00112947	unmatched	MS/MS	unmatched	unmatched	MS/MS	unmatched	0	1	0	0	1	0	6792260	0	3757520	0	0	3034740	0			3718	6758	2
AGGIIAIMDELAK	AGGIIAIMDELAK	13	0	1300.71	MGYG000001346_00866	2	0.974995	0.0121552	unmatched	MS/MS	unmatched	unmatched	MS/MS	unmatched	0	1	0	0	1	0	156150	0	82881	0	0	73269	0			3719	17797	2
AGGINMVITTQTPGQK	AGGINMVITTQTPGQK	16	0	1614.84	MGYG000002284_01838	2	0.999811	0.000188848	unmatched	MS/MS	unmatched	unmatched	MS/MS	unmatched	0	1	0	0	1	0	6416780	0	4137790	0	0	2278990	0			3720	665	2
AGGITDLDGK	AGGITDLDGK	10	0	945.476	MGYG000002293_01273	2	0.977988	0.0218569	unmatched	unmatched	unmatched	unmatched	unmatched	MS/MS	0	0	0	0	0	1	3602400	0	0	0	0	0	3602400			3721	2744	1
AGGITGILGELDR	AGGITGILGELDR	13	0	1270.69	MGYG000001292_02255;MGYG000002395_00583;MGYG000003683_00879	2	0.999612	0.000188848	MS/MS	MS/MS	unmatched	MS/MS	MS/MS	MS/MS	1	1	0	1	1	1	13055458	4532840	905728	0	1131120	4941400	1544370			3722	11103;9761;8596	5
AGGMGLISGR	AGGMGLISGR	10	0	917.475	MGYG000000243_02784;MGYG000002478_03897;MGYG000000243_02642;MGYG000002470_02784	2	0.995697	0.00232881	MS/MS	unmatched	MS/MS	MS/MS	MS/MS	MS/MS	1	0	1	1	1	1	6862520	1745490	0	1879750	780254	984356	1472670			3723	4285;2970;16322;10042	5
AGGNVTEVEEAGK	AGGNVTEVEEAGK	13	0	1259.6	MGYG000000076_02154	2	0.999122	0.000416718	MS/MS	unmatched	unmatched	unmatched	unmatched	unmatched	1	0	0	0	0	0	1896030	1896030	0	0	0	0	0			3724	5005	1
AGGPDPANNSK	AGGPDPANNSK	11	0	1026.47	MGYG000000142_00993	2	0.999578	0.000964204	unmatched	MS/MS	MS/MS	MS/MS	MS/MS	MS/MS	0	1	1	1	1	1	8104440	0	1731640	851819	2845380	2107670	567931			3725	8602	5
AGGPDPASNSR	AGGPDPASNSR	11	0	1027.47	MGYG000002602_01598	2	0.929697	0.036683	unmatched	unmatched	unmatched	unmatched	MS/MS	unmatched	0	0	0	0	1	0	449021	0	0	0	0	449021	0			3726	19507	1
AGGPEPENNPTLR	AGGPEPENNPTLR	13	0	1350.65	MGYG000002478_03879;MGYG000001345_02776;MGYG000003697_00428	2	0.999545	0.000401585	MS/MS	MS/MS	MS/MS	MS/MS	MS/MS	MS/MS	1	1	1	1	1	1	12712222	1786560	1207200	3965700	148172	1673140	3931450			3727	12804;16119;12884	6
AGGQAETLVIK	AGGQAETLVIK	11	0	1085.61	MGYG000002284_02039	2	0.99975	0.000188848	unmatched	MS/MS	unmatched	unmatched	MS/MS	unmatched	0	1	0	0	1	0	8950430	0	4863490	0	0	4086940	0			3728	1392	2
AGGSYTMK	AGGSYTMK	8	0	813.369	MGYG000003681_02191;MGYG000001313_00261;MGYG000002478_01519	2	0.973603	0.0218569	unmatched	unmatched	unmatched	unmatched	MS/MS	MS/MS	0	0	0	0	1	1	440793000	0	0	0	0	115914000	324879000			3729	365;502;45	2
AGGTVTEVEEAGK	AGGTVTEVEEAGK	13	0	1246.6	MGYG000002492_02964	2	0.999119	0.00145584	MS/MS	MS/MS	MS/MS	MS/MS	unmatched	unmatched	1	1	1	1	0	0	51608800	18456800	14506900	9915390	8729710	0	0			3730	2912	4
AGGTVTEVEEWGK	AGGTVTEVEEWGK	13	0	1361.65	MGYG000003694_01156	2	0.999591	0.000401585	MS/MS	MS/MS	unmatched	MS/MS	MS/MS	MS/MS	1	1	0	1	1	1	40837740	5140580	5605730	0	1728390	5090140	23272900			3731	2214	5
AGGVLDQIK	AGGVLDQIK	9	0	899.507	MGYG000002272_02641	2	0.998439	0.00112947	unmatched	unmatched	unmatched	MS/MS	MS/MS	unmatched	0	0	0	1	1	0	2952587	0	0	0	580087	2372500	0			3732	7073	2
AGGVLEYGIPEFR	AGGVLEYGIPEFR	13	0	1406.72	MGYG000002602_01036	2	0.990651	0.00612588	unmatched	unmatched	unmatched	unmatched	MS/MS	unmatched	0	0	0	0	1	0	108278	0	0	0	0	108278	0			3733	2244	1
AGGVLSYGIPEFR	AGGVLSYGIPEFR	13	0	1364.71	MGYG000000262_01418;MGYG000000190_01178;MGYG000000251_00808;MGYG000003694_00387	2	0.999485	0.000401585	MS/MS	MS/MS	MS/MS	MS/MS	MS/MS	MS/MS	1	1	1	1	1	1	21208960	2047860	3913530	1446290	3427060	5406590	4967630			3734	8316;11128;3069;2981	6
AGGVLVYGIPEFR	AGGVLVYGIPEFR	13	0	1376.74	MGYG000000074_00850;MGYG000000002_02212	2	0.999788	0.000649808	MS/MS	MS/MS	MS/MS	MS/MS	MS/MS	unmatched	1	1	1	1	1	0	9939648	2459260	1389290	413398	3369190	2308510	0			3735	10901;3855	5
AGGVVVGEESC(UniMod:4)TGSR	AGGVVVGEESCTGSR	15	0	1463.67	MGYG000000260_00366	2	0.999931	0.000188848	MS/MS	unmatched	unmatched	MS/MS	MS/MS	unmatched	1	0	0	1	1	0	333450	53816	0	0	105139	174495	0			3736	19616	3
AGHAIFLDTATLK	AGHAIFLDTATLK	13	0	1356.74	MGYG000000076_02730	2	0.99868	0.000649808	MS/MS	unmatched	unmatched	unmatched	unmatched	unmatched	1	0	0	0	0	0	399194	399194	0	0	0	0	0			3737	14550	1
AGHAVLDLADTPENMAPLFETILK	AGHAVLDLADTPENMAPLFETILK	24	0	2565.31	MGYG000002298_01052	2	0.993155	0.00282911	MS/MS	MS/MS	unmatched	unmatched	unmatched	unmatched	1	1	0	0	0	0	4781760	1751840	3029920	0	0	0	0			3738	8471	2
AGHDGTLEEAFGTGTAAVVSPVGEFVYK	AGHDGTLEEAFGTGTAAVVSPVGEFVYK	28	0	2808.36	MGYG000000251_00599	2	0.999328	0.00145584	unmatched	MS/MS	unmatched	MS/MS	MS/MS	unmatched	0	1	0	1	1	0	16061310	0	4759190	0	3279280	8022840	0			3739	1666	3
AGHDGTLEEVFGTGTAAVISPVGELR	AGHDGTLEEVFGTGTAAVISPVGELR	26	0	2582.3	MGYG000000076_01364	2	0.998404	0.000649808	MS/MS	unmatched	unmatched	MS/MS	unmatched	unmatched	1	0	0	1	0	0	487205	365512	0	0	121693	0	0			3740	15247	2
AGHEAVAIGYLER	AGHEAVAIGYLER	13	0	1384.71	MGYG000000243_01373;MGYG000002478_04067	2	0.999945	9.98804e-05	unmatched	unmatched	MS/MS	unmatched	unmatched	MS/MS	0	0	1	0	0	1	1436575	0	0	749785	0	0	686790			3741	13980;11121	2
AGHLPAAPLVSIFGAK	AGHLPAAPLVSIFGAK	16	0	1547.88	MGYG000002272_01936	2	0.999904	0.000188848	unmatched	unmatched	unmatched	unmatched	MS/MS	unmatched	0	0	0	0	1	0	144177	0	0	0	0	144177	0			3742	16044	1
AGHLPAMPLVSIFGAK	AGHLPAMPLVSIFGAK	16	0	1607.89	MGYG000000022_00584	2	0.966695	0.0181205	unmatched	unmatched	unmatched	unmatched	MS/MS	unmatched	0	0	0	0	1	0	252371	0	0	0	0	252371	0			3743	16551	1
AGHLPATPLVSIFGAK	AGHLPATPLVSIFGAK	16	0	1577.89	MGYG000000084_02451	2	0.999956	7.89835e-05	unmatched	MS/MS	unmatched	unmatched	MS/MS	unmatched	0	1	0	0	1	0	312397	0	142182	0	0	170215	0			3744	16563	2
AGHPGGSLSAADVFTYLYFEEMNIDPK	AGHPGGSLSAADVFTYLYFEEMNIDPK	27	0	2928.36	MGYG000000142_01557;MGYG000000200_00781;MGYG000001338_02856	2	0.999502	0.000416718	MS/MS	MS/MS	unmatched	MS/MS	MS/MS	unmatched	1	1	0	1	1	0	15162370	1657900	2900090	0	7186930	3417450	0			3745	6039;3796;1802	4
AGHRPIC(UniMod:4)LVGGGTGTVGDPSGR	AGHRPICLVGGGTGTVGDPSGR	22	1	2120.05	MGYG000002284_01715	2	0.999982	3.31073e-05	unmatched	MS/MS	unmatched	unmatched	MS/MS	unmatched	0	1	0	0	1	0	1261019	0	717091	0	0	543928	0			3746	8307	2
AGHTPAVPLVSIFGAK	AGHTPAVPLVSIFGAK	16	0	1563.88	MGYG000003937_00781	2	0.999589	0.000188848	unmatched	unmatched	unmatched	unmatched	MS/MS	unmatched	0	0	0	0	1	0	935138	0	0	0	0	935138	0			3747	13196	1
AGHTVLVEK	AGHTVLVEK	9	0	952.534	MGYG000002284_01947	2	0.995248	0.00175725	unmatched	MS/MS	unmatched	unmatched	MS/MS	unmatched	0	1	0	0	1	0	29567900	0	13116700	0	0	16451200	0			3748	32	2
AGHTYEEVVER	AGHTYEEVVER	11	0	1288.6	MGYG000002284_00815	2	0.955098	0.0210814	unmatched	unmatched	unmatched	unmatched	MS/MS	unmatched	0	0	0	0	1	0	1009970	0	0	0	0	1009970	0			3749	14562	1
AGHYAVGQFNINDLEWTK	AGHYAVGQFNINDLEWTK	18	0	2061.99	MGYG000001315_01431	2	0.999306	0.000593092	MS/MS	MS/MS	unmatched	MS/MS	MS/MS	MS/MS	1	1	0	1	1	1	20091660	3061610	4300230	0	5185660	3768660	3775500			3750	2177	5
AGHYAVGQFNINNLEWTK	AGHYAVGQFNINNLEWTK	18	0	2061.01	MGYG000000140_00171;MGYG000000249_00065;MGYG000000136_02629;MGYG000000200_03096;MGYG000000002_03797;MGYG000000212_03170;MGYG000002298_00483;MGYG000001374_02205;MGYG000002528_01756;MGYG000003695_00615;MGYG000002286_00771;MGYG000001380_02179;MGYG000000142_01854;MGYG000000231_01561;MGYG000002312_00646;MGYG000000036_01419;MGYG000000041_02983;MGYG000000262_02902;MGYG000001456.1_00034;MGYG000003694_02365;MGYG000000251_01798;MGYG000002303_01181;MGYG000001338_00333;MGYG000000263_01261;MGYG000000076_01227;MGYG000000190_02323	2	0.999155	0.00159267	MS/MS	MS/MS	MS/MS	MS/MS	MS/MS	MS/MS	1	1	1	1	1	1	666086800	153026000	125113000	85330300	111563000	77506500	113548000			3751	3627;2572;518;735;489;1157;1713;2188;916;1330;1788;2551;619;1034;756;2366;1556;1102;2460;493;1650;3715;485;750;1280;1673	6
AGHYGVGQFNINNLEWTK	AGHYGVGQFNINNLEWTK	18	0	2046.99	MGYG000000026_01233	2	0.999826	0.000321776	unmatched	unmatched	unmatched	unmatched	unmatched	MS/MS	0	0	0	0	0	1	13633800	0	0	0	0	0	13633800			3752	2964	1
AGIAEILTMIER	AGIAEILTMIER	12	0	1315.72	MGYG000000212_03318;MGYG000000038_02309	2	0.999927	0.000132518	MS/MS	MS/MS	unmatched	MS/MS	unmatched	MS/MS	1	1	0	1	0	1	576229	104627	157219	0	77782	0	236601			3753	18228;14516	4
AGIAEIMTMIER	AGIAEIMTMIER	12	0	1333.67	MGYG000000200_02354	2	0.999045	0.000964204	MS/MS	unmatched	MS/MS	unmatched	MS/MS	unmatched	1	0	1	0	1	0	7677680	1660080	0	1866450	0	4151150	0			3754	12092	3
AGIAEIVQAMC(UniMod:4)YLR	AGIAEIVQAMCYLR	14	0	1593.8	MGYG000003697_01722;MGYG000002293_01022	2	0.957747	0.0319131	unmatched	unmatched	unmatched	unmatched	unmatched	MS/MS	0	0	0	0	0	1	1240460	0	0	0	0	0	1240460			3755	15089;13329	1
AGIALNPNFVK	AGIALNPNFVK	11	0	1142.64	MGYG000000074_00883	2	0.999592	0.000188848	unmatched	unmatched	unmatched	unmatched	MS/MS	unmatched	0	0	0	0	1	0	7119530	0	0	0	0	7119530	0			3756	1256	1
AGIALTDTFVK	AGIALTDTFVK	11	0	1134.63	MGYG000002470_02209;MGYG000001346_03295;MGYG000003681_00790;MGYG000002478_03999;MGYG000001313_02393;MGYG000001356_02656;MGYG000001345_01069;MGYG000000044_01948	2	0.999344	0.000964204	MS/MS	MS/MS	MS/MS	MS/MS	MS/MS	MS/MS	1	1	1	1	1	1	680475600	96452800	106662000	231058000	22795600	72411200	151096000			3757	319;234;182;149;268;1035;323;218	6
AGIAYDYK	AGIAYDYK	8	0	899.439	MGYG000002286_01976;MGYG000000263_00991	2	0.990889	0.00456656	MS/MS	unmatched	unmatched	unmatched	unmatched	MS/MS	1	0	0	0	0	1	4040680	1455250	0	0	0	0	2585430			3758	6880;6112	2
AGIDDKYLEQYGK	AGIDDKYLEQYGK	13	1	1498.73	MGYG000000212_02552;MGYG000000119_03189;MGYG000000133_00802;MGYG000000142_02498;MGYG000001338_00681;MGYG000000263_01842;MGYG000002298_02865;MGYG000000142_00761;MGYG000000212_01928;MGYG000003695_01725;MGYG000002312_00359;MGYG000000002_02249;MGYG000000200_00063;MGYG000000119_00545;MGYG000001704_00422;MGYG000000251_02727	2	0.990709	0.00598049	unmatched	MS/MS	unmatched	unmatched	MS/MS	unmatched	0	1	0	0	1	0	1637927	0	1470680	0	0	167247	0			3759	243;524;235;181;186;219;221;201;232;252;188;276;200;598;377;297	2
AGIDILWIGAR	AGIDILWIGAR	11	0	1183.67	MGYG000002560_01532	2	0.992378	0.00456656	MS/MS	unmatched	unmatched	unmatched	unmatched	unmatched	1	0	0	0	0	0	1655300	1655300	0	0	0	0	0			3760	16263	1
AGIDNNIR	AGIDNNIR	8	0	871.451	MGYG000002492_01063	2	0.995844	0.00232881	MS/MS	unmatched	unmatched	unmatched	unmatched	unmatched	1	0	0	0	0	0	1477980	1477980	0	0	0	0	0			3761	6142	1
AGIDPSTLTGPDAIK	AGIDPSTLTGPDAIK	15	0	1454.76	MGYG000001338_00280	2	0.998785	0.00159267	MS/MS	MS/MS	MS/MS	MS/MS	MS/MS	MS/MS	1	1	1	1	1	1	465054700	77356800	54773900	80726600	154496000	43844800	53856600			3762	67	6
AGIDPSTLTSPDAIK	AGIDPSTLTSPDAIK	15	0	1484.77	MGYG000000200_01237	2	0.992604	0.00598049	unmatched	MS/MS	MS/MS	unmatched	unmatched	unmatched	0	1	1	0	0	0	4164030	0	1546840	2617190	0	0	0			3763	290	2
AGIDSVEAIR	AGIDSVEAIR	10	0	1029.55	MGYG000002445_02381	2	0.988578	0.00819316	unmatched	unmatched	unmatched	unmatched	unmatched	MS/MS	0	0	0	0	0	1	1258200	0	0	0	0	0	1258200			3764	13525	1
AGIDVLWIGAR	AGIDVLWIGAR	11	0	1169.66	MGYG000002478_02225	2	0.999733	0.000321776	MS/MS	MS/MS	MS/MS	MS/MS	MS/MS	MS/MS	1	1	1	1	1	1	1206041	148983	173856	517559	29905	58075	277663			3765	16117	6
AGIEAALQLK	AGIEAALQLK	10	0	1012.59	MGYG000002528_00697;MGYG000000052_00492	2	0.99972	0.00103979	MS/MS	MS/MS	unmatched	MS/MS	unmatched	MS/MS	1	1	0	1	0	1	10894250	5956220	1668630	0	886430	0	2382970			3766	7490;7419	4
AGIEALSQVPSR	AGIEALSQVPSR	12	0	1226.66	MGYG000001704_02887	2	0.999623	0.00141804	unmatched	unmatched	MS/MS	unmatched	unmatched	unmatched	0	0	1	0	0	0	5794240	0	0	5794240	0	0	0			3767	10745	1
AGIEEEGMTSR	AGIEEEGMTSR	11	0	1178.52	MGYG000000133_00179	2	0.973764	0.0173391	unmatched	unmatched	MS/MS	unmatched	unmatched	unmatched	0	0	1	0	0	0	237061	0	0	237061	0	0	0			3768	13768	1
AGIEEGNTVR	AGIEEGNTVR	10	0	1044.52	MGYG000002298_02064	2	0.978472	0.0125429	MS/MS	MS/MS	MS/MS	MS/MS	MS/MS	MS/MS	1	1	1	1	1	1	8179609	638469	1886170	2208480	1150810	1234710	1060970			3769	11389	6
AGIEENELEFYGK	AGIEENELEFYGK	13	0	1497.7	MGYG000001374_00083	2	0.999026	0.000964204	unmatched	MS/MS	MS/MS	unmatched	MS/MS	unmatched	0	1	1	0	1	0	3690940	0	731835	2072000	0	887105	0			3770	8645	3
AGIEHHILK	AGIEHHILK	9	0	1016.58	MGYG000002284_00685	2	0.99875	0.00145584	unmatched	MS/MS	unmatched	unmatched	MS/MS	unmatched	0	1	0	0	1	0	548941	0	292351	0	0	256590	0			3771	3548	2
AGIEINRK	AGIEINRK	8	1	899.519	MGYG000003697_00528;MGYG000003681_01660;MGYG000002478_04499	2	0.999284	0.000964204	MS/MS	MS/MS	unmatched	unmatched	MS/MS	MS/MS	1	1	0	0	1	1	4794490	328262	419648	0	0	1846690	2199890			3772	3405;5623;4826	4
AGIEPGTER	AGIEPGTER	9	0	928.461	MGYG000001386_03241;MGYG000000242_02668	2	0.999205	0.00169761	unmatched	MS/MS	MS/MS	MS/MS	MS/MS	MS/MS	0	1	1	1	1	1	19254941	0	3960710	4559420	404761	1853810	8476240			3773	3570;1598	5
AGIETGTR	AGIETGTR	8	0	803.414	MGYG000003694_00276	2	0.965231	0.0261387	unmatched	unmatched	unmatched	unmatched	unmatched	MS/MS	0	0	0	0	0	1	13853700	0	0	0	0	0	13853700			3774	1208	1
AGIEYFYTLIDDAVAR	AGIEYFYTLIDDAVAR	16	0	1815.9	MGYG000000262_02049;MGYG000003694_00268;MGYG000000193_02569	2	0.998675	0.000649808	MS/MS	MS/MS	unmatched	unmatched	unmatched	MS/MS	1	1	0	0	0	1	30393550	30279000	30693	0	0	0	83857			3775	9788;4752;11625	3
AGIFAGGVLFGTAGVK	AGIFAGGVLFGTAGVK	16	0	1463.81	MGYG000000249_00512	2	0.998533	0.00159267	MS/MS	unmatched	unmatched	MS/MS	unmatched	unmatched	1	0	0	1	0	0	1028464	538202	0	0	490262	0	0			3776	12146	2
AGIGEDAVSAVIHK	AGIGEDAVSAVIHK	14	0	1365.72	MGYG000000242_00855	2	0.968767	0.0230801	unmatched	unmatched	unmatched	unmatched	unmatched	MS/MS	0	0	0	0	0	1	595311	0	0	0	0	0	595311			3777	15198	1
AGIGELIEEIFVK	AGIGELIEEIFVK	13	0	1416.79	MGYG000002286_02970	2	0.940312	0.0369186	unmatched	unmatched	unmatched	unmatched	unmatched	MS/MS	0	0	0	0	0	1	1978830	0	0	0	0	0	1978830			3778	12972	1
AGIHPDAVVLVATVR	AGIHPDAVVLVATVR	15	0	1516.87	MGYG000000242_01712	2	0.996392	0.00393558	unmatched	MS/MS	MS/MS	unmatched	unmatched	MS/MS	0	1	1	0	0	1	397137	0	115469	111864	0	0	169804			3779	13566	3
AGIHSGDSISIYPAQNLNQK	AGIHSGDSISIYPAQNLNQK	20	0	2112.06	MGYG000001151_00979	2	0.999799	0.000188848	unmatched	unmatched	unmatched	unmatched	MS/MS	unmatched	0	0	0	0	1	0	247812	0	0	0	0	247812	0			3780	13133	1
AGIHSGDSISVYPAK	AGIHSGDSISVYPAK	15	0	1500.76	MGYG000000193_00292;MGYG000000200_02109;MGYG000000146_02875;MGYG000000078_00258;MGYG000000562_02179;MGYG000001338_00548;MGYG000000060_01990	2	0.999892	0.000188848	MS/MS	MS/MS	MS/MS	MS/MS	MS/MS	MS/MS	1	1	1	1	1	1	19552390	3368690	4917820	2007130	3889500	2808970	2560280			3781	8257;3541;6245;6603;6708;3302;6494	6
AGIHSGDSISVYPAQSISQK	AGIHSGDSISVYPAQSISQK	20	0	2044.02	MGYG000000038_00977	2	0.978103	0.0121552	unmatched	unmatched	unmatched	unmatched	MS/MS	unmatched	0	0	0	0	1	0	1053120	0	0	0	0	1053120	0			3782	5747	1
AGIHSGDSISVYPAQTISK	AGIHSGDSISVYPAQTISK	19	0	1929.98	MGYG000003695_00488	2	0.975523	0.0157365	MS/MS	unmatched	unmatched	unmatched	unmatched	MS/MS	1	0	0	0	0	1	715895	414001	0	0	0	0	301894			3783	6066	2
AGIHSGDSISVYPAQTISQK	AGIHSGDSISVYPAQTISQK	20	0	2058.04	MGYG000000263_01124;MGYG000000142_00537	2	0.999738	0.000964204	MS/MS	MS/MS	MS/MS	MS/MS	MS/MS	MS/MS	1	1	1	1	1	1	17783077	3292800	4059490	2184500	3880680	3911820	453787			3784	3057;2976	6
AGIHSGDSISVYPAR	AGIHSGDSISVYPAR	15	0	1528.76	MGYG000002286_01061;MGYG000000002_00993;MGYG000000262_01042	2	0.999967	5.97239e-05	MS/MS	MS/MS	unmatched	MS/MS	MS/MS	MS/MS	1	1	0	2	2	1	8787360	1201030	1677080	0	2381136	2302564	1225550			3785	6789;3915;7762	7
AGIIAGFPVVGVK	AGIIAGFPVVGVK	13	0	1226.74	MGYG000001456.1_02836	2	0.967011	0.0230801	unmatched	unmatched	unmatched	unmatched	unmatched	MS/MS	0	0	0	0	0	1	1995960	0	0	0	0	0	1995960			3786	1154	1
AGIIDPTK	AGIIDPTK	8	0	813.459	MGYG000001420_02227;MGYG000000074_00757	2	0.996722	0.00175725	unmatched	unmatched	unmatched	unmatched	MS/MS	MS/MS	0	0	0	0	1	1	7927430	0	0	0	0	5214960	2712470			3787	4258;4937	2
AGIIGATGYAGNEIVR	AGIIGATGYAGNEIVR	16	0	1560.83	MGYG000000142_01653;MGYG000000002_01043;MGYG000001338_00630	2	0.99959	0.000964204	MS/MS	MS/MS	MS/MS	MS/MS	MS/MS	MS/MS	1	1	1	1	1	1	20444060	3992870	3714510	2088390	6684230	2778810	1185250			3788	8417;9093;5040	6
AGIIGSTGYAGGELAR	AGIIGSTGYAGGELAR	16	0	1491.77	MGYG000000242_01292	2	0.996517	0.00196002	unmatched	MS/MS	unmatched	unmatched	unmatched	MS/MS	0	1	0	0	0	1	1028763	0	546665	0	0	0	482098			3789	10376	2
AGIIGSTGYAGGELVR	AGIIGSTGYAGGELVR	16	0	1519.8	MGYG000000251_01341	2	0.992329	0.00598049	unmatched	MS/MS	unmatched	MS/MS	MS/MS	unmatched	0	1	0	1	1	0	3499720	0	1588660	0	933815	977245	0			3790	9702	3
AGIIGSTGYAGQELVR	AGIIGSTGYAGQELVR	16	0	1590.84	MGYG000000262_01393;MGYG000002528_00147	2	0.996332	0.00172465	MS/MS	MS/MS	unmatched	MS/MS	MS/MS	unmatched	1	1	0	1	1	0	4735084	1283100	889374	0	1644530	918080	0			3791	10993;13109	4
AGIIHTSIGK	AGIIHTSIGK	10	0	995.576	MGYG000003697_01481	2	0.995864	0.00432991	unmatched	unmatched	unmatched	unmatched	unmatched	MS/MS	0	0	0	0	0	1	6580700	0	0	0	0	0	6580700			3792	1319	1
AGIITPEMEYVAIR	AGIITPEMEYVAIR	14	0	1561.82	MGYG000003697_01025	2	0.997329	0.00196002	unmatched	unmatched	unmatched	unmatched	unmatched	MS/MS	0	0	0	0	0	1	1548650	0	0	0	0	0	1548650			3793	14129	1
AGILETTFK	AGILETTFK	9	0	978.538	MGYG000002545_01021;MGYG000003937_00634	2	0.998613	0.00145584	MS/MS	MS/MS	unmatched	MS/MS	MS/MS	MS/MS	1	1	0	1	1	1	21034670	4623360	5152740	0	5468860	4547910	1241800			3794	3078;3093	5
AGILETTFR	AGILETTFR	9	0	1006.54	MGYG000001386_04700;MGYG000001151_01647;MGYG000000190_00945;MGYG000000206_00423;MGYG000001374_02034	2	0.99676	0.00175725	unmatched	unmatched	unmatched	unmatched	MS/MS	MS/MS	0	0	0	0	1	1	212723400	0	0	0	0	90892400	121831000			3795	3750;1807;1441;1705;1736	2
AGILGGYPVLGVK	AGILGGYPVLGVK	13	0	1242.73	MGYG000000190_00183	2	0.998521	0.000649808	MS/MS	unmatched	unmatched	unmatched	unmatched	unmatched	1	0	0	0	0	0	1187620	1187620	0	0	0	0	0			3796	2984	1
AGILNPVTK	AGILNPVTK	9	0	911.544	MGYG000000263_01175	2	0.993119	0.00282911	MS/MS	unmatched	unmatched	MS/MS	unmatched	unmatched	1	0	0	1	0	0	8511830	5077860	0	0	3433970	0	0			3797	4060	2
AGILQTTFK	AGILQTTFK	9	0	977.554	MGYG000002272_02309;MGYG000000022_01738	2	0.999571	0.000964204	MS/MS	MS/MS	unmatched	MS/MS	MS/MS	MS/MS	1	1	0	1	1	1	19678020	3958010	1850490	0	3678400	8519860	1671260			3798	2847;3339	5
AGIMYDQNLDPDIR	AGIMYDQNLDPDIR	14	0	1619.76	MGYG000002563_01387	2	0.998706	0.000649808	MS/MS	unmatched	unmatched	MS/MS	MS/MS	MS/MS	1	0	0	1	1	1	3846050	1162510	0	0	490372	854938	1338230			3799	3743	4
AGINDEEKPIGSFLFLGPTGVGK	AGINDEEKPIGSFLFLGPTGVGK	23	1	2345.23	MGYG000000045_02104	2	0.999466	0.00114618	unmatched	MS/MS	unmatched	unmatched	unmatched	unmatched	0	1	0	0	0	0	1284090	0	1284090	0	0	0	0			3800	10754	1
AGINDENRPIGSFLFLGPTGVGK	AGINDENRPIGSFLFLGPTGVGK	23	1	2358.23	MGYG000000026_02097	2	0.999319	0.000964204	MS/MS	unmatched	unmatched	MS/MS	MS/MS	MS/MS	1	0	0	1	1	1	952500	71524	0	0	178358	121925	580693			3801	7924	4
AGINIPTLC(UniMod:4)YHSEVSTFGAC(UniMod:4)R	AGINIPTLCYHSEVSTFGACR	21	0	2352.1	MGYG000000200_00042;MGYG000000002_02242;MGYG000001338_01878;MGYG000000133_01796	2	0.999823	0.000188848	MS/MS	MS/MS	MS/MS	MS/MS	MS/MS	MS/MS	1	1	1	1	1	1	53890610	6481990	7858030	8647980	15959000	9528240	5415370			3802	3615;3569;1114;2139	6
AGINMDC(UniMod:4)VR	AGINMDCVR	9	0	1034.46	MGYG000002284_00985	2	0.999696	0.000964204	unmatched	MS/MS	unmatched	unmatched	MS/MS	unmatched	0	1	0	0	1	0	8262480	0	3464180	0	0	4798300	0			3803	1122	2
AGINTVAELINR	AGINTVAELINR	12	0	1269.7	MGYG000002492_00403;MGYG000003694_02455	2	0.999139	0.000964204	MS/MS	MS/MS	unmatched	MS/MS	MS/MS	MS/MS	2	1	0	2	2	2	65141413	24554722	8307860	0	8394428	4076327	19808076			3804	2318;2470	9
AGINTVDDLINK	AGINTVDDLINK	12	0	1271.67	MGYG000001021_01516;MGYG000000362_00729;MGYG000001151_01562;MGYG000001756_01039	2	0.986438	0.00651466	MS/MS	unmatched	unmatched	unmatched	unmatched	unmatched	1	0	0	0	0	0	1384400	1384400	0	0	0	0	0			3805	13979;17904;12421;13658	1
AGINTVDELVQK	AGINTVDELVQK	12	0	1285.69	MGYG000004769_00465	2	0.952119	0.0356629	unmatched	unmatched	unmatched	unmatched	unmatched	MS/MS	0	0	0	0	0	1	1435560	0	0	0	0	0	1435560			3806	9740	1
AGINTVEDLVSK	AGINTVEDLVSK	12	0	1244.66	MGYG000003899_00642;MGYG000000022_02012	2	0.999798	0.000416718	MS/MS	unmatched	unmatched	MS/MS	MS/MS	MS/MS	1	0	0	1	1	1	25465930	8390430	0	0	6349310	7037100	3689090			3807	2270;2101	4
AGINTVEELANK	AGINTVEELANK	12	0	1257.66	MGYG000002563_00479	2	0.999481	0.000964204	MS/MS	unmatched	unmatched	unmatched	MS/MS	MS/MS	1	0	0	0	1	1	4956670	1274550	0	0	0	1947210	1734910			3808	5052	3
AGINTVEELC(UniMod:4)NK	AGINTVEELCNK	12	0	1346.65	MGYG000001338_02780;MGYG000000200_01086;MGYG000002312_02250;MGYG000000078_01645;MGYG000000002_00855;MGYG000000142_02036;MGYG000000212_03074;MGYG000000251_01801;MGYG000000263_01398;MGYG000000193_02123	2	0.99985	0.000321776	MS/MS	MS/MS	MS/MS	MS/MS	MS/MS	MS/MS	1	1	1	1	1	1	90437700	11583000	25521700	14067600	18737100	14481100	6047200			3809	1732;2211;4146;5603;3126;3036;3453;2221;3018;5927	6
AGINTVEELC(UniMod:4)NR	AGINTVEELCNR	12	0	1374.66	MGYG000003695_00623;MGYG000001704_02516;MGYG000002298_00362;MGYG000000242_01796	2	0.9998	0.000188848	MS/MS	MS/MS	MS/MS	MS/MS	MS/MS	MS/MS	1	1	2	1	1	1	62312790	5136790	5976810	22852270	5946930	3580690	18819300			3810	2373;3810;3642;3387	7
AGINTVEELTNK	AGINTVEELTNK	12	0	1287.67	MGYG000001380_02091;MGYG000002528_01866;MGYG000000262_00180;MGYG000000190_02425;MGYG000001374_01169;MGYG000000041_02003;MGYG000000249_01524	2	0.999772	0.000188848	MS/MS	MS/MS	MS/MS	MS/MS	MS/MS	MS/MS	1	1	1	1	1	1	34707260	9046520	4915860	7746240	5336650	2203710	5458280			3811	4694;4418;4889;6994;4056;7346;4712	6
AGINTVEELTNR	AGINTVEELTNR	12	0	1315.67	MGYG000000229_01622;MGYG000000076_02836;MGYG000000038_01604;MGYG000001315_01366	2	0.999043	0.000964204	MS/MS	MS/MS	MS/MS	MS/MS	MS/MS	MS/MS	2	2	2	1	2	1	38182621	8470343	6991514	6973495	3249870	3879129	8618270			3812	3721;3744;3582;4513	10
AGINTVEQLC(UniMod:4)NK	AGINTVEQLCNK	12	0	1345.67	MGYG000000562_01942	2	0.999878	0.00042785	MS/MS	unmatched	unmatched	MS/MS	MS/MS	unmatched	1	0	0	1	1	0	4835295	815598	0	0	3498680	521017	0			3813	6609	3
AGINTVGDLIGK	AGINTVGDLIGK	12	0	1156.64	MGYG000000084_01031	2	0.999538	0.000964204	unmatched	MS/MS	unmatched	unmatched	MS/MS	unmatched	0	1	0	0	1	0	2959350	0	1443780	0	0	1515570	0			3814	4832	2
AGINTVGDLVNK	AGINTVGDLVNK	12	0	1199.65	MGYG000003937_00238	2	0.999887	0.000188848	MS/MS	unmatched	unmatched	MS/MS	MS/MS	unmatched	1	0	0	1	1	0	7101770	2194560	0	0	1294900	3612310	0			3815	4574	3
AGINTVQELINK	AGINTVQELINK	12	0	1298.72	MGYG000000231_02130	2	0.992339	0.00680194	unmatched	unmatched	unmatched	MS/MS	unmatched	unmatched	0	0	0	1	0	0	1030560	0	0	0	1030560	0	0			3816	7016	1
AGIPALSEDGK	AGIPALSEDGK	11	0	1056.54	MGYG000001338_00078	2	0.999186	0.00114618	MS/MS	MS/MS	unmatched	MS/MS	MS/MS	MS/MS	1	1	0	1	1	1	5177928	802770	1760790	0	1324450	787561	502357			3817	7235	5
AGIPIIADGGIK	AGIPIIADGGIK	12	0	1123.66	MGYG000002528_02466	2	0.998798	0.000642325	MS/MS	MS/MS	MS/MS	MS/MS	MS/MS	MS/MS	1	1	1	1	1	1	7854258	1687910	1058310	640404	1725760	744014	1997860			3818	2275	6
AGIPINIR	AGIPINIR	8	0	852.518	MGYG000001374_02094;MGYG000003694_03012;MGYG000002492_02539;MGYG000000076_01623	2	0.987041	0.00819316	MS/MS	MS/MS	MS/MS	MS/MS	MS/MS	MS/MS	1	1	1	1	1	1	23661140	6368530	4175930	1640810	1966150	1590490	7919230			3819	12457;2946;4942;8395	6
AGIPMC(UniMod:4)PPEGDAGTGMVATNSVAVR	AGIPMCPPEGDAGTGMVATNSVAVR	25	0	2457.14	MGYG000000200_03430;MGYG000001338_00669	2	0.99998	3.68267e-05	MS/MS	MS/MS	unmatched	MS/MS	MS/MS	unmatched	1	1	0	1	1	0	5181611	732330	2002040	0	2027740	419501	0			3820	2477;2574	4
AGIPNEVPAFTLNVVC(UniMod:4)GSGLK	AGIPNEVPAFTLNVVCGSGLK	21	0	2142.11	MGYG000001456.1_03068	2	0.997852	0.00196002	unmatched	MS/MS	unmatched	unmatched	unmatched	MS/MS	0	1	0	0	0	1	2914877	0	744817	0	0	0	2170060			3821	4906	2
AGIPTIELSAK	AGIPTIELSAK	11	0	1098.63	MGYG000002286_01696;MGYG000001704_00454;MGYG000000119_03030	2	0.998574	0.00145584	unmatched	MS/MS	MS/MS	unmatched	unmatched	MS/MS	0	1	1	0	0	1	20662150	0	1641220	9686290	0	0	9334640			3822	3962;3966;5625	3
AGIPVGDAFVGR	AGIPVGDAFVGR	12	0	1157.62	MGYG000003694_02849;MGYG000000562_00231	2	0.997655	0.00145584	unmatched	MS/MS	unmatched	MS/MS	unmatched	MS/MS	0	1	0	1	0	1	23646640	0	1273090	0	2807850	0	19565700			3823	2596;8380	3
AGIPVGDGFLGR	AGIPVGDGFLGR	12	0	1157.62	MGYG000002545_02213;MGYG000000022_00731	2	0.994642	0.00427604	MS/MS	MS/MS	unmatched	MS/MS	unmatched	unmatched	1	1	0	1	0	0	6187100	1642140	2167140	0	2377820	0	0			3824	11883;12403	3
AGIPVGEGFIGR	AGIPVGEGFIGR	12	0	1171.63	MGYG000002492_02637	2	0.997598	0.00132929	MS/MS	unmatched	unmatched	unmatched	unmatched	unmatched	1	0	0	0	0	0	2057570	2057570	0	0	0	0	0			3825	4458	1
AGIPVGNEYIGR	AGIPVGNEYIGR	12	0	1244.65	MGYG000000262_00135	2	0.997069	0.00145584	unmatched	MS/MS	unmatched	MS/MS	MS/MS	MS/MS	0	1	0	1	1	1	9097000	0	1976590	0	1622530	1833850	3664030			3826	5941	4
AGIPVVHIC(UniMod:4)TVTPISMTVGANR	AGIPVVHICTVTPISMTVGANR	22	0	2292.21	MGYG000000038_01279	2	0.999903	0.000188848	MS/MS	MS/MS	MS/MS	MS/MS	MS/MS	MS/MS	1	1	1	1	1	1	12934025	579285	3204990	6776400	711376	1312450	349524			3827	12345	6
AGIQDPNRPIGSFLFLGPTGVGK	AGIQDPNRPIGSFLFLGPTGVGK	23	1	2340.26	MGYG000002602_01065;MGYG000001756_01298	2	0.991647	0.00456656	MS/MS	unmatched	unmatched	unmatched	unmatched	unmatched	1	0	0	0	0	0	1258510	1258510	0	0	0	0	0			3828	13279;15446	1
AGIQQEIR	AGIQQEIR	8	0	913.498	MGYG000001338_01598;MGYG000000231_00737;MGYG000000242_01546;MGYG000000262_00842	2	0.999093	0.00104437	MS/MS	MS/MS	MS/MS	MS/MS	MS/MS	MS/MS	1	1	1	1	1	1	177172900	36292900	43031800	29616600	24473900	22512400	21245300			3829	3070;6072;5708;6164	6
AGIRPAQGVQPVPVQQSR	AGIRPAQGVQPVPVQQSR	18	1	1887.04	MGYG000000133_00174	2	0.997046	0.00273353	unmatched	unmatched	MS/MS	unmatched	unmatched	MS/MS	0	0	1	0	0	1	4023865	0	0	3656950	0	0	366915			3830	5482	2
AGIRPPQGVQPK	AGIRPPQGVQPK	12	1	1246.71	MGYG000001338_00125;MGYG000000142_01598;MGYG000000200_00383;MGYG000002312_02488	2	0.99715	0.00145584	MS/MS	MS/MS	MS/MS	MS/MS	MS/MS	MS/MS	1	1	1	1	1	1	13708837	2012180	3071320	2307080	3353220	2052620	912417			3831	3644;2766;6252;5885	6
AGIRPPQGVQPVPVQPSR	AGIRPPQGVQPVPVQPSR	18	1	1882.05	MGYG000000212_00999	2	0.999481	0.000964204	MS/MS	MS/MS	unmatched	MS/MS	MS/MS	unmatched	1	1	0	1	1	0	7474760	2194520	1413120	0	2365350	1501770	0			3832	5048	4
AGISDPNRPTGSFLFLGPTGVGK	AGISDPNRPTGSFLFLGPTGVGK	23	1	2287.2	MGYG000003683_01554;MGYG000001292_02507;MGYG000002395_01627;MGYG000002396_01828	2	0.999835	0.000188848	unmatched	unmatched	unmatched	unmatched	MS/MS	unmatched	0	0	0	0	1	0	3093690	0	0	0	0	3093690	0			3833	7819;11230;11426;11101	1
AGISEEER	AGISEEER	8	0	889.414	MGYG000002560_01450;MGYG000002478_03849;MGYG000000243_00277;MGYG000002438_03578;MGYG000002080_00076;MGYG000002293_00252;MGYG000003697_00469	2	0.993601	0.00232881	MS/MS	unmatched	MS/MS	unmatched	unmatched	MS/MS	1	0	1	0	0	1	8801862	895702	0	1962640	0	0	5943520			3834	6064;4140;5661;7277;6701;7361;7730	3
AGISFPTTLDELMAAGK	AGISFPTTLDELMAAGK	17	0	1720.87	MGYG000002545_01869	2	0.998933	0.00145584	MS/MS	MS/MS	unmatched	MS/MS	MS/MS	unmatched	2	1	0	1	1	0	18661700	6740780	4382810	0	4087460	3450650	0			3835	1762	5
AGISLDSNFAK	AGISLDSNFAK	11	0	1121.57	MGYG000002438_00285	2	0.999407	0.00114618	MS/MS	MS/MS	unmatched	MS/MS	MS/MS	MS/MS	1	1	0	1	1	1	19297420	1524900	7508470	0	1482370	5223340	3558340			3836	900	5
AGITAIIQPGGSIR	AGITAIIQPGGSIR	14	0	1352.78	MGYG000000193_01262	2	0.997894	0.00132929	MS/MS	unmatched	unmatched	unmatched	MS/MS	MS/MS	1	0	0	0	1	1	718548	471177	0	0	0	101977	145394			3837	14492	3
AGITALLGSGFDPGVTGVFSAYAMK	AGITALLGSGFDPGVTGVFSAYAMK	25	0	2429.23	MGYG000002284_00518	2	0.951722	0.0265175	unmatched	unmatched	unmatched	unmatched	MS/MS	unmatched	0	0	0	0	1	0	693955	0	0	0	0	693955	0			3838	5600	1
AGITAVIQPGGSINDK	AGITAVIQPGGSINDK	16	0	1539.83	MGYG000000044_01900	2	0.990272	0.00719297	unmatched	unmatched	MS/MS	unmatched	unmatched	unmatched	0	0	1	0	0	0	430423	0	0	430423	0	0	0			3839	11905	1
AGITDILIITNR	AGITDILIITNR	12	0	1298.76	MGYG000003656_00716	2	0.998476	0.000649808	MS/MS	unmatched	unmatched	unmatched	unmatched	unmatched	1	0	0	0	0	0	295528	295528	0	0	0	0	0			3840	16463	1
AGITDVTVVPEQK	AGITDVTVVPEQK	13	0	1355.73	MGYG000003685_01967;MGYG000000260_01988	2	0.998829	0.00159267	MS/MS	MS/MS	unmatched	MS/MS	MS/MS	unmatched	1	1	0	1	1	0	5246752	1794670	999752	0	1287260	1165070	0			3841	9081;10642	4
AGITEVPATEDDLFAAGK	AGITEVPATEDDLFAAGK	18	0	1803.89	MGYG000000022_00233	2	0.99875	0.000649808	MS/MS	unmatched	unmatched	MS/MS	MS/MS	unmatched	1	0	0	1	1	0	24851810	7430140	0	0	2328270	15093400	0			3842	2560	3
AGITEVPK	AGITEVPK	8	0	813.459	MGYG000003899_00701;MGYG000002272_00595;MGYG000001300_00568	2	0.997736	0.00112947	MS/MS	MS/MS	unmatched	MS/MS	MS/MS	MS/MS	1	1	0	1	1	1	34715640	7329200	2411690	0	5309880	14730500	4934370			3843	2828;1786;2652	5
AGITGVEIAAR	AGITGVEIAAR	11	0	1056.59	MGYG000002286_01266;MGYG000000200_00588;MGYG000001338_01045;MGYG000000263_03026;MGYG000000142_00004;MGYG000000133_02069;MGYG000000263_03018;MGYG000003695_01166	2	0.998755	0.00112947	MS/MS	MS/MS	MS/MS	MS/MS	MS/MS	MS/MS	1	1	1	1	1	1	182172400	39192900	33976700	25078500	43222000	21506200	19196100			3844	2429;850;713;1793;1306;3767;4196;1065	6
AGITLHTEPGDEQVLK	AGITLHTEPGDEQVLK	16	0	1706.88	MGYG000002272_02026	2	0.963062	0.0181205	unmatched	unmatched	unmatched	unmatched	MS/MS	unmatched	0	0	0	0	1	0	2468000	0	0	0	0	2468000	0			3845	9152	1
AGITMPVDVGVMPILDQAATINMALSR	AGITMPVDVGVMPILDQAATINMALSR	27	0	2783.44	MGYG000000251_00645	2	0.999928	0.00013133	MS/MS	MS/MS	unmatched	MS/MS	MS/MS	unmatched	1	1	0	1	1	0	1380638	210548	785250	0	178616	206224	0			3846	2633	4
AGITYFYTLIDDAVAR	AGITYFYTLIDDAVAR	16	0	1787.91	MGYG000000076_00302;MGYG000002286_00541;MGYG000002492_01799	2	0.999431	0.000416718	MS/MS	MS/MS	MS/MS	MS/MS	unmatched	unmatched	1	2	1	2	0	0	3665450	471407	1217367	96718	1879958	0	0			3847	10026;15694;5420	6
AGIVDYLNER	AGIVDYLNER	10	0	1148.58	MGYG000000260_00193	2	0.966322	0.0159495	MS/MS	unmatched	unmatched	unmatched	unmatched	unmatched	1	0	0	0	0	0	3503690	3503690	0	0	0	0	0			3848	16033	1
AGIVEVQYK	AGIVEVQYK	9	0	1005.55	MGYG000002284_01992	2	0.997786	0.00112947	unmatched	unmatched	unmatched	unmatched	MS/MS	unmatched	0	0	0	0	1	0	36785200	0	0	0	0	36785200	0			3849	1361	1
AGIVGC(UniMod:4)GGIANGK	AGIVGCGGIANGK	13	0	1172.6	MGYG000002492_02619;MGYG000003695_02210	2	0.999398	0.000593092	MS/MS	unmatched	unmatched	MS/MS	MS/MS	MS/MS	1	0	0	1	1	1	13774124	3658200	0	0	2558980	763884	6793060			3850	3876;1511	4
AGIVNLEK	AGIVNLEK	8	0	842.486	MGYG000001456.1_01545;MGYG000002492_01789	2	0.991316	0.00456656	MS/MS	unmatched	unmatched	MS/MS	unmatched	MS/MS	1	0	0	1	0	1	9632942	5003630	0	0	3785830	0	843482			3851	9833;2907	3
AGIYEEC(UniMod:4)K	AGIYEECK	8	0	968.427	MGYG000002284_01432	2	0.999856	0.000732774	unmatched	MS/MS	unmatched	unmatched	MS/MS	unmatched	0	1	0	0	1	0	9767700	0	4442060	0	0	5325640	0			3852	2114	2
AGIYQSVTELIGR	AGIYQSVTELIGR	13	0	1405.76	MGYG000001380_00210	2	0.991933	0.00516141	unmatched	unmatched	MS/MS	unmatched	unmatched	unmatched	0	0	1	0	0	0	470770	0	0	470770	0	0	0			3853	16845	1
AGKEEC(UniMod:4)PVPDYLTEYLEK	AGKEECPVPDYLTEYLEK	18	1	2140	MGYG000000142_02369;MGYG000000031_01867	2	0.99989	0.000188848	MS/MS	MS/MS	unmatched	MS/MS	MS/MS	unmatched	1	1	0	1	1	0	8191280	1809520	1566390	0	2260110	2555260	0			3854	1092;1188	4
AGKPAIEVFEEAMNNIMPLLEVK	AGKPAIEVFEEAMNNIMPLLEVK	23	1	2542.32	MGYG000002298_03447	2	0.999852	0.000416718	MS/MS	MS/MS	unmatched	unmatched	MS/MS	unmatched	1	1	0	0	1	0	6835502	840421	942551	0	0	5052530	0			3855	3353	3
AGKPAIEVFEEAMNNIMPVLEVK	AGKPAIEVFEEAMNNIMPVLEVK	23	1	2528.3	MGYG000000142_00173;MGYG000000119_01821;MGYG000000251_00062;MGYG000002286_02467;MGYG000003695_01268	2	0.999979	3.78059e-05	unmatched	unmatched	unmatched	unmatched	unmatched	MS/MS	0	0	0	0	0	1	364138	0	0	0	0	0	364138			3856	3763;2540;2032;4159;3687	1
AGKPALEVFEEAMNNIMPLLEVK	AGKPALEVFEEAMNNIMPLLEVK	23	1	2542.32	MGYG000001338_03375	2	0.999852	0.00042785	unmatched	unmatched	unmatched	MS/MS	unmatched	MS/MS	0	0	0	1	0	1	1613684	0	0	0	1073950	0	539734			3857	3555	2
AGKPALEVFEEAMNNIMPVLEVK	AGKPALEVFEEAMNNIMPVLEVK	23	1	2528.3	MGYG000000052_01389	2	0.999927	0.000131978	MS/MS	MS/MS	MS/MS	MS/MS	MS/MS	unmatched	1	1	1	1	1	0	7511764	421543	658051	2541340	1224510	2666320	0			3858	4542	5
AGKPILNGANASNYEEMSK	AGKPILNGANASNYEEMSK	19	1	1992.96	MGYG000000251_00651	2	0.999907	0.000188848	unmatched	unmatched	unmatched	unmatched	MS/MS	unmatched	0	0	0	0	1	0	3622320	0	0	0	0	3622320	0			3859	3821	1
AGLAAAQAAGAVK	AGLAAAQAAGAVK	13	0	1097.62	MGYG000002545_01869;MGYG000002274_01894	2	0.997358	0.00175725	MS/MS	MS/MS	unmatched	MS/MS	MS/MS	MS/MS	1	1	0	1	1	1	35916851	1774160	3260930	0	774141	25780700	4326920			3860	1762;5115	5
AGLAASNGEAR	AGLAASNGEAR	11	0	1015.5	MGYG000002545_00121;MGYG000002272_00980;MGYG000000022_01230	2	0.998191	0.00159267	MS/MS	MS/MS	unmatched	MS/MS	MS/MS	MS/MS	1	1	0	1	1	1	3815920	1121560	293296	0	840994	1113530	446540			3861	13684;14669;13532	5
AGLAEHMAC(UniMod:4)GAK	AGLAEHMACGAK	12	0	1214.55	MGYG000001359_01714	2	0.985207	0.0125429	MS/MS	unmatched	unmatched	unmatched	unmatched	unmatched	1	0	0	0	0	0	735185	735185	0	0	0	0	0			3862	10705	1
AGLAGLEITC(UniMod:4)PK	AGLAGLEITCPK	12	0	1228.65	MGYG000003685_01394;MGYG000000260_01125	2	0.998779	0.000649808	MS/MS	unmatched	unmatched	MS/MS	MS/MS	unmatched	1	0	0	1	1	0	5290440	2385930	0	0	1333950	1570560	0			3863	3740;3505	3
AGLALNC(UniMod:4)TINK	AGLALNCTINK	11	0	1173.62	MGYG000002284_00788	2	0.999897	0.000188848	unmatched	MS/MS	unmatched	unmatched	MS/MS	unmatched	0	1	0	0	1	0	7076330	0	3333260	0	0	3743070	0			3864	4031	2
AGLATAQAAGK	AGLATAQAAGK	11	0	957.524	MGYG000000022_00233	2	0.999375	0.000964204	MS/MS	unmatched	unmatched	MS/MS	MS/MS	unmatched	1	0	0	1	1	0	18951010	5865030	0	0	2781880	10304100	0			3865	2560	3
AGLAWC(UniMod:4)K	AGLAWCK	7	0	804.395	MGYG000002293_00079;MGYG000003697_02026	2	0.99785	0.00196002	unmatched	unmatched	unmatched	unmatched	unmatched	MS/MS	0	0	0	0	0	1	2932490	0	0	0	0	0	2932490			3866	11214;14355	1
AGLAYELYSNIKPNPTIENVQQGVK	AGLAYELYSNIKPNPTIENVQQGVK	25	1	2745.43	MGYG000000045_01971	2	0.99343	0.00427604	unmatched	MS/MS	unmatched	MS/MS	unmatched	unmatched	0	1	0	1	0	0	4523960	0	2287080	0	2236880	0	0			3867	6438	2
AGLC(UniMod:4)SGADFWHTK	AGLCSGADFWHTK	13	0	1448.65	MGYG000003937_01898	2	0.99986	0.000188848	MS/MS	unmatched	unmatched	unmatched	MS/MS	unmatched	1	0	0	0	1	0	2357605	795285	0	0	0	1562320	0			3868	16323	2
AGLDGNYVSPVLLFSSGFK	AGLDGNYVSPVLLFSSGFK	19	0	1970.01	MGYG000002284_00742	2	0.996376	0.00145584	unmatched	MS/MS	unmatched	unmatched	MS/MS	unmatched	0	1	0	0	1	0	1384297	0	686042	0	0	698255	0			3869	6758	2
AGLDVDAFAGR	AGLDVDAFAGR	11	0	1090.54	MGYG000002284_01626	2	0.996682	0.00175725	unmatched	MS/MS	unmatched	unmatched	MS/MS	unmatched	0	1	0	0	1	0	57557800	0	33654400	0	0	23903400	0			3870	108	2
AGLDYVSC(UniMod:4)SPFR	AGLDYVSCSPFR	12	0	1370.63	MGYG000000078_01788;MGYG000002528_02478	2	0.999713	0.000401585	MS/MS	MS/MS	MS/MS	MS/MS	MS/MS	MS/MS	1	1	1	1	1	1	43504490	8158200	8348430	5019780	11193100	4073480	6711500			3871	3306;227	6
AGLDYWHLVK	AGLDYWHLVK	10	0	1200.63	MGYG000002284_01576	2	0.992012	0.00598049	unmatched	MS/MS	unmatched	unmatched	MS/MS	unmatched	0	1	0	0	1	0	2402769	0	942729	0	0	1460040	0			3872	14861	2
AGLEAALR	AGLEAALR	8	0	799.455	MGYG000000231_00601;MGYG000000136_00899;MGYG000001315_01867;MGYG000002445_02276;MGYG000000076_01276;MGYG000002483_02955;MGYG000001456.1_01954;MGYG000002528_02668;MGYG000000190_01159;MGYG000000262_02235;MGYG000003694_00880;MGYG000002492_00660	2	0.99559	0.00175725	MS/MS	MS/MS	MS/MS	MS/MS	MS/MS	MS/MS	1	1	1	1	1	1	435510400	85854000	59932300	29887600	84324600	30868900	144643000			3873	4014;555;2523;974;878;2257;2660;155;4472;2838;559;651	6
AGLEDHVFVTPDMSPYK	AGLEDHVFVTPDMSPYK	17	0	1904.9	MGYG000003937_00644	2	0.998446	0.00112947	MS/MS	unmatched	unmatched	MS/MS	MS/MS	unmatched	1	0	0	1	2	0	4839035	316666	0	0	787883	3734486	0			3874	3651	4
AGLEEVEAPNLPEQK	AGLEEVEAPNLPEQK	15	0	1622.81	MGYG000002284_01547	2	0.999351	0.000964204	unmatched	unmatched	unmatched	unmatched	MS/MS	unmatched	0	0	0	0	1	0	6439870	0	0	0	0	6439870	0			3875	5300	1
AGLEGFEK	AGLEGFEK	8	0	849.423	MGYG000001315_01422	2	0.977744	0.0121552	unmatched	unmatched	unmatched	unmatched	MS/MS	unmatched	0	0	0	0	1	0	1636800	0	0	0	0	1636800	0			3876	914	1
AGLEGFEVGQETELGAVNVMTGIYTGR	AGLEGFEVGQETELGAVNVMTGIYTGR	27	0	2797.36	MGYG000000212_01493;MGYG000002298_02427	2	0.997058	0.00159267	unmatched	MS/MS	unmatched	MS/MS	unmatched	unmatched	0	1	0	1	0	0	268731	0	164091	0	104640	0	0			3877	1200;967	2
AGLEGYEVGK	AGLEGYEVGK	10	0	1021.51	MGYG000000076_00283;MGYG000002492_01827	2	0.999524	0.00145584	MS/MS	MS/MS	MS/MS	MS/MS	unmatched	unmatched	1	1	1	1	0	0	88175550	43188800	27850100	6781150	10355500	0	0			3878	813;245	4
AGLEGYEVGKETELGAVNVMTGIYTGR	AGLEGYEVGKETELGAVNVMTGIYTGR	27	1	2813.39	MGYG000002492_01827	2	0.999904	0.000649808	MS/MS	MS/MS	unmatched	unmatched	unmatched	unmatched	1	1	0	0	0	0	10879180	6254100	4625080	0	0	0	0			3879	245	2
AGLEGYEVGQETELGAVNVMTGIYTGR	AGLEGYEVGQETELGAVNVMTGIYTGR	27	0	2813.35	MGYG000003694_01770;MGYG000000136_00183	2	0.999845	0.000593092	MS/MS	MS/MS	unmatched	MS/MS	MS/MS	MS/MS	1	1	0	1	1	1	35921980	5503910	5347280	0	2543450	4469440	18057900			3880	120;903	5
AGLELGIPDYLVFR	AGLELGIPDYLVFR	14	0	1561.85	MGYG000003695_01943	2	0.999805	0.000967625	MS/MS	unmatched	unmatched	MS/MS	unmatched	unmatched	1	0	0	1	0	0	188402	93676	0	0	94725	0	0			3881	9433	2
AGLELGIPEHLVFR	AGLELGIPEHLVFR	14	0	1549.86	MGYG000000078_02319;MGYG000002483_00388	2	0.965071	0.0248918	unmatched	MS/MS	unmatched	unmatched	unmatched	unmatched	0	1	0	0	0	0	797967	0	797967	0	0	0	0			3882	6162;10796	1
AGLELGIPEK	AGLELGIPEK	10	0	1025.58	MGYG000000262_01158;MGYG000000242_02030;MGYG000000076_01294;MGYG000000002_01576;MGYG000000229_00741;MGYG000000259_02588;MGYG000003694_03196	2	0.998626	0.00145584	MS/MS	MS/MS	unmatched	MS/MS	MS/MS	MS/MS	1	1	0	1	1	1	13320590	2541650	2436100	0	1943630	1759940	4639270			3883	5626;7268;7962;4736;7559;7701;6208	5
AGLELGIPER	AGLELGIPER	10	0	1053.58	MGYG000000142_01325;MGYG000001338_03497;MGYG000000038_01847	2	0.997204	0.00175725	MS/MS	MS/MS	MS/MS	MS/MS	MS/MS	MS/MS	1	1	1	1	1	1	40301040	7234200	9625580	4670340	7920380	6980420	3870120			3884	3733;3461;5264	6
AGLELGIPEYLVFR	AGLELGIPEYLVFR	14	0	1575.87	MGYG000000231_02513;MGYG000002286_02127;MGYG000000251_01432;MGYG000000133_02533;MGYG000001386_03723	2	0.999036	0.00104437	MS/MS	MS/MS	unmatched	MS/MS	MS/MS	MS/MS	1	1	0	1	1	1	2488676	158668	638462	0	233357	1164660	293529			3885	8434;9372;8455;9161;10903	5
AGLELGIPEYLVYR	AGLELGIPEYLVYR	14	0	1591.86	MGYG000000562_02096	2	0.998722	0.000649808	MS/MS	unmatched	unmatched	MS/MS	MS/MS	unmatched	1	0	0	1	1	0	802294	152443	0	0	509227	140624	0			3886	8043	3
AGLELGLPEK	AGLELGLPEK	10	0	1025.58	MGYG000001315_00172	2	0.995668	0.00419112	unmatched	unmatched	MS/MS	unmatched	unmatched	unmatched	0	0	1	0	0	0	673657	0	0	673657	0	0	0			3887	6463	1
AGLELTVHNTSDK	AGLELTVHNTSDK	13	0	1383.7	MGYG000003937_01849	2	0.999707	0.000188848	MS/MS	unmatched	unmatched	MS/MS	MS/MS	unmatched	1	0	0	1	2	0	8392357	817787	0	0	1268970	6305600	0			3888	9010	4
AGLEPIGTYSLAALQNER	AGLEPIGTYSLAALQNER	18	0	1901.98	MGYG000001346_02436	2	0.998611	0.00145584	MS/MS	MS/MS	unmatched	unmatched	MS/MS	MS/MS	1	2	0	0	2	2	25997033	3909220	5126320	0	0	14200284	2761209			3889	689	7
AGLFEVIGK	AGLFEVIGK	9	0	932.533	MGYG000000212_03101	2	0.983323	0.0125429	MS/MS	unmatched	unmatched	MS/MS	unmatched	unmatched	1	0	0	1	0	0	2550520	1442150	0	0	1108370	0	0			3890	4203	2
AGLFEVIGQAVDDAYMAELKK	AGLFEVIGQAVDDAYMAELKK	21	1	2267.15	MGYG000000142_01876;MGYG000000263_01283	2	0.999949	9.2617e-05	MS/MS	MS/MS	unmatched	MS/MS	MS/MS	unmatched	1	1	0	1	1	0	506397	89293	61804	0	147126	208173	0			3891	2594;2956	4
AGLGLIEGVTSLIPAAK	AGLGLIEGVTSLIPAAK	17	0	1608.94	MGYG000001151_00545	2	0.890635	0.0686466	unmatched	unmatched	unmatched	unmatched	MS/MS	unmatched	0	0	0	0	1	0	1039090	0	0	0	0	1039090	0			3892	16345	1
AGLGLVDGVTSLIPAAK	AGLGLVDGVTSLIPAAK	17	0	1580.91	MGYG000001021_01076	2	0.998815	0.00159267	unmatched	unmatched	unmatched	MS/MS	unmatched	MS/MS	0	0	0	1	0	1	3106399	0	0	0	2762390	0	344009			3893	11631	2
AGLGMLDGMTK	AGLGMLDGMTK	11	0	1092.53	MGYG000002395_00143;MGYG000003683_01348	2	0.999171	0.000964204	MS/MS	unmatched	unmatched	unmatched	MS/MS	unmatched	1	0	0	0	1	0	1582816	394226	0	0	0	1188590	0			3894	7366;6719	2
AGLGMLDGMTR	AGLGMLDGMTR	11	0	1120.54	MGYG000001292_02499	2	0.982964	0.0090893	MS/MS	unmatched	unmatched	MS/MS	MS/MS	unmatched	1	0	0	1	1	0	788487	306456	0	0	194515	287516	0			3895	11451	3
AGLGMVDGFLTLIPAAK	AGLGMVDGFLTLIPAAK	17	0	1672.92	MGYG000001310_02350	2	0.999557	0.00159267	unmatched	unmatched	unmatched	MS/MS	unmatched	unmatched	0	0	0	1	0	0	138292	0	0	0	138292	0	0			3896	15581	1
AGLGMVDGMLEMIPAAK	AGLGMVDGMLEMIPAAK	17	0	1702.85	MGYG000003694_02232	2	0.999244	0.000593092	MS/MS	unmatched	unmatched	unmatched	MS/MS	MS/MS	1	0	0	0	1	1	992251	109941	0	0	0	181372	700938			3897	7385	3
AGLGMVDGMLNLIPAAK	AGLGMVDGMLNLIPAAK	17	0	1669.89	MGYG000000084_02058	2	0.999917	0.000149692	unmatched	MS/MS	unmatched	unmatched	MS/MS	unmatched	0	1	0	0	1	0	1722861	0	689481	0	0	1033380	0			3898	7132	2
AGLGMVDGMLNMIPSAK	AGLGMVDGMLNMIPSAK	17	0	1703.84	MGYG000000038_01461	2	0.99131	0.00612588	unmatched	MS/MS	unmatched	unmatched	MS/MS	unmatched	0	1	0	0	1	0	281155	0	112294	0	0	168861	0			3899	12859	2
AGLGMVDGMLSLIPAAK	AGLGMVDGMLSLIPAAK	17	0	1642.88	MGYG000001380_00784	2	0.999297	0.000416718	MS/MS	MS/MS	unmatched	MS/MS	unmatched	unmatched	1	1	0	1	0	0	3729892	2331870	613774	0	784248	0	0			3900	13645	3
AGLGMVDGMLTLIPAAK	AGLGMVDGMLTLIPAAK	17	0	1656.89	MGYG000003937_00943	2	0.999937	0.000188848	MS/MS	MS/MS	unmatched	MS/MS	MS/MS	unmatched	1	1	0	1	2	0	5736704	976780	774403	0	1617810	2367711	0			3901	4420	5
AGLGMVEGILTLIPSAK	AGLGMVEGILTLIPSAK	17	0	1668.95	MGYG000002448_01732	2	0.999279	0.000416718	MS/MS	unmatched	unmatched	unmatched	unmatched	unmatched	1	0	0	0	0	0	301893	301893	0	0	0	0	0			3902	18805	1
AGLGMVEGMLAMIPAAK	AGLGMVEGMLAMIPAAK	17	0	1658.86	MGYG000000251_01398	2	0.998322	0.00112947	unmatched	MS/MS	unmatched	MS/MS	MS/MS	unmatched	0	1	0	1	1	0	3909810	0	1256720	0	1937400	715690	0			3903	13486	3
AGLGMVEGMLELIPAAK	AGLGMVEGMLELIPAAK	17	0	1698.9	MGYG000002492_00106	2	0.999444	0.000416718	MS/MS	unmatched	unmatched	unmatched	unmatched	unmatched	2	0	0	0	0	0	684800	684800	0	0	0	0	0			3904	8384	2
AGLGMVNGIINLIPAAK	AGLGMVNGIINLIPAAK	17	0	1650.95	MGYG000002284_01855	2	0.999885	0.000732774	unmatched	MS/MS	unmatched	unmatched	MS/MS	unmatched	0	1	0	0	1	0	1614952	0	658573	0	0	956379	0			3905	9163	2
AGLGMVNGILALVPSAK	AGLGMVNGILALVPSAK	17	0	1609.92	MGYG000000262_00106;MGYG000000242_02872;MGYG000002445_00461	2	0.99989	0.000188848	unmatched	MS/MS	unmatched	unmatched	MS/MS	MS/MS	0	1	0	0	1	2	668125	0	214687	0	0	133178	320260			3906	17269;16281;15755	4
AGLGMVNSILTLVPSAK	AGLGMVNSILTLVPSAK	17	0	1669.94	MGYG000000142_00122;MGYG000001338_03388;MGYG000000200_02001	2	0.999932	0.000124093	MS/MS	MS/MS	unmatched	MS/MS	MS/MS	unmatched	1	1	0	1	1	0	2181051	226682	1000570	0	204774	749025	0			3907	12670;13871;15319	4
AGLGMVSGILALVPTAK	AGLGMVSGILALVPTAK	17	0	1596.93	MGYG000000078_00592	2	0.999978	3.92026e-05	unmatched	MS/MS	unmatched	unmatched	unmatched	unmatched	0	1	0	0	0	0	1201390	0	1201390	0	0	0	0			3908	16531	1
AGLGQTTIVGIGGDPVK	AGLGQTTIVGIGGDPVK	17	0	1581.87	MGYG000002284_01432	2	0.999332	0.000964204	unmatched	MS/MS	unmatched	unmatched	MS/MS	unmatched	0	1	0	0	1	0	24003300	0	13525800	0	0	10477500	0			3909	2114	2
AGLGTEPVEK	AGLGTEPVEK	10	0	999.523	MGYG000001338_01258	2	0.96868	0.0248918	MS/MS	MS/MS	unmatched	MS/MS	MS/MS	unmatched	1	1	0	1	1	0	4692769	1303380	1368890	0	983059	1037440	0			3910	4555	4
AGLGYAQAAGAVK	AGLGYAQAAGAVK	13	0	1175.63	MGYG000003899_00701	2	0.999642	0.000188848	MS/MS	unmatched	unmatched	MS/MS	MS/MS	MS/MS	1	0	0	1	1	1	6644074	2576380	0	0	916382	891712	2259600			3911	2828	4
AGLHPDAVVLVATIR	AGLHPDAVVLVATIR	15	0	1530.89	MGYG000003694_00257	2	0.999932	0.000122473	MS/MS	MS/MS	unmatched	unmatched	MS/MS	MS/MS	1	1	0	0	1	1	2635752	560270	377948	0	0	262424	1435110			3912	3975	4
AGLHVLITDNEKPYHER	AGLHVLITDNEKPYHER	17	1	1991.02	MGYG000003697_02007;MGYG000002293_01127	2	0.999937	0.000114939	unmatched	unmatched	unmatched	MS/MS	unmatched	MS/MS	0	0	0	1	0	1	1194738	0	0	0	42128	0	1152610			3913	4306;2967	2
AGLIAGC(UniMod:4)MVTEGEISR	AGLIAGCMVTEGEISR	16	0	1662.81	MGYG000000160_00967	2	0.971135	0.0173391	unmatched	unmatched	MS/MS	unmatched	unmatched	unmatched	0	0	1	0	0	0	196305	0	0	196305	0	0	0			3914	16539	1
AGLIC(UniMod:4)GEDTAGQIDK	AGLICGEDTAGQIDK	15	0	1546.73	MGYG000003694_02357	2	0.999939	0.000111256	MS/MS	unmatched	unmatched	unmatched	unmatched	MS/MS	1	0	0	0	0	1	1011429	144487	0	0	0	0	866942			3915	15774	2
AGLIIPVVITVYADK	AGLIIPVVITVYADK	15	0	1570.93	MGYG000000362_02345	2	0.999029	0.000642325	MS/MS	unmatched	unmatched	MS/MS	MS/MS	unmatched	1	0	0	1	1	0	916218	468118	0	0	194342	253758	0			3916	6911	3
AGLLDTTFR	AGLLDTTFR	9	0	992.529	MGYG000000026_01387	2	0.990847	0.00676792	unmatched	unmatched	unmatched	unmatched	unmatched	MS/MS	0	0	0	0	0	1	911427	0	0	0	0	0	911427			3917	5235	1
AGLLETDFR	AGLLETDFR	9	0	1020.52	MGYG000001380_00841	2	0.974749	0.0173391	unmatched	unmatched	MS/MS	unmatched	unmatched	unmatched	0	0	1	0	0	0	3226260	0	0	3226260	0	0	0			3918	2038	1
AGLLETTFR	AGLLETTFR	9	0	1006.54	MGYG000000212_02114;MGYG000001338_01369;MGYG000002298_00680;MGYG000002492_01825;MGYG000000038_02196;MGYG000000242_03162;MGYG000000200_00955;MGYG000003694_00301;MGYG000000262_00972;MGYG000000259_01978;MGYG000000002_02741;MGYG000000251_00670;MGYG000003695_01520;MGYG000002445_00647;MGYG000000136_01313;MGYG000000078_00148	2	0.998206	0.00159267	MS/MS	MS/MS	MS/MS	MS/MS	unmatched	unmatched	1	1	1	1	0	0	567555100	153960000	186714000	37142100	189739000	0	0			3919	830;509;1084;406;1214;1397;664;696;1226;1391;905;659;1707;1431;1171;1381	4
AGLLETTYR	AGLLETTYR	9	0	1022.54	MGYG000001315_02512;MGYG000000229_02009;MGYG000000146_00486;MGYG000000140_00676	2	0.999544	0.000649808	MS/MS	MS/MS	MS/MS	MS/MS	MS/MS	MS/MS	1	1	1	1	1	1	17855820	2170310	4658000	4075720	2000840	1889620	3061330			3920	1450;1456;1324;2077	6
AGLLHDIGK	AGLLHDIGK	9	0	922.523	MGYG000002492_02034;MGYG000000251_00536;MGYG000000242_01347;MGYG000003694_00373;MGYG000000002_02129;MGYG000002303_01501;MGYG000000212_01463;MGYG000000190_01021;MGYG000000142_01990;MGYG000003681_01014;MGYG000000084_01573;MGYG000000022_01997;MGYG000003937_01803;MGYG000002470_01954;MGYG000002528_02096;MGYG000000038_02176;MGYG000001756_01121;MGYG000000262_02682;MGYG000000041_03192;MGYG000001021_01031;MGYG000000074_01808;MGYG000001420_00031;MGYG000001359_01696;MGYG000001338_02558;MGYG000000249_01343;MGYG000003697_01647;MGYG000002478_02240;MGYG000000045_01965;MGYG000004769_00899;MGYG000000036_01196;MGYG000003656_01211;MGYG000002293_00334	2	0.997953	0.00196002	MS/MS	MS/MS	unmatched	unmatched	MS/MS	MS/MS	1	1	0	0	1	1	7036205	2337390	940114	0	0	818251	2940450			3921	14163;12977;12749;8834;12160;17803;11502;9892;10396;14487;19042;9301;19377;14133;15550;14410;19135;15735;14643;13506;16584;16915;16314;7496;14214;11206;13519;16400;14845;18346;19655;9915	4
AGLLSLAEK	AGLLSLAEK	9	0	900.528	MGYG000000031_02879	2	0.99918	0.00159267	unmatched	unmatched	unmatched	MS/MS	unmatched	unmatched	0	0	0	1	0	0	4266230	0	0	0	4266230	0	0			3922	8405	1
AGLNPANHMLAVTSETSPLAK	AGLNPANHMLAVTSETSPLAK	21	0	2121.09	MGYG000000262_02071	2	0.999797	0.000321776	MS/MS	MS/MS	unmatched	MS/MS	MS/MS	MS/MS	1	1	0	1	1	1	25151390	4434040	4322060	0	4685220	4176660	7533410			3923	1504	5
AGLNPTSVEFMDNAFVR	AGLNPTSVEFMDNAFVR	17	0	1866.89	MGYG000004769_01299	2	0.993446	0.00442894	unmatched	unmatched	unmatched	unmatched	unmatched	MS/MS	0	0	0	0	0	1	720653	0	0	0	0	0	720653			3924	18277	1
AGLNPYMVEIANIR	AGLNPYMVEIANIR	14	0	1559.81	MGYG000002286_00653;MGYG000003656_00074;MGYG000000200_00055;MGYG000001338_01864;MGYG000000031_01428;MGYG000003695_02741;MGYG000000002_00148;MGYG000000142_01112	2	0.999825	0.00103979	MS/MS	MS/MS	unmatched	MS/MS	MS/MS	MS/MS	2	2	0	1	2	1	4454601	524325	1449509	0	972860	831204	676701			3925	5952;5789;3480;3479;5059;5652;6045;4608	8
AGLNPYQLEIANIR	AGLNPYQLEIANIR	14	0	1570.85	MGYG000000251_01183	2	0.999355	0.00112947	MS/MS	MS/MS	MS/MS	MS/MS	MS/MS	MS/MS	1	2	1	1	2	1	14943475	456579	4972235	290587	3162560	5788001	273513			3926	1028	8
AGLNVLFVK	AGLNVLFVK	9	0	959.58	MGYG000003681_01638	2	0.965179	0.0181205	unmatched	unmatched	MS/MS	unmatched	MS/MS	unmatched	0	0	1	0	1	0	483721	0	0	395996	0	87725	0			3927	14490	2
AGLNVLFVPSEAPYHER	AGLNVLFVPSEAPYHER	17	0	1897.97	MGYG000002478_03509;MGYG000002470_03605	2	0.99992	0.000146141	MS/MS	MS/MS	MS/MS	MS/MS	MS/MS	MS/MS	2	1	2	1	1	2	11978634	2750627	835210	3815320	235659	223913	4117905			3928	7432;12517	9
AGLNYAMSLYPIMEAHR	AGLNYAMSLYPIMEAHR	17	0	1935.93	MGYG000002528_02305	2	0.999726	0.00103979	MS/MS	MS/MS	unmatched	MS/MS	MS/MS	unmatched	1	1	0	1	1	0	886572	146266	397145	0	231436	111725	0			3929	2439	4
AGLPAVEVVFTILHAGGK	AGLPAVEVVFTILHAGGK	18	0	1778.01	MGYG000000242_02274;MGYG000000249_00385;MGYG000002445_01812	2	0.999964	6.59866e-05	MS/MS	MS/MS	MS/MS	MS/MS	MS/MS	MS/MS	1	1	1	2	1	2	11103797	1614060	695668	745523	4341372	2008650	1698524			3930	13219;12407;15838	8
AGLPAVEVVFTVLHAGGK	AGLPAVEVVFTVLHAGGK	18	0	1763.99	MGYG000000038_02512;MGYG000001315_02255;MGYG000001374_01688	2	0.999839	0.00042785	MS/MS	MS/MS	unmatched	MS/MS	unmatched	unmatched	1	1	0	1	0	0	133802	11824	62978	0	59000	0	0			3931	12683;14552;13693	3
AGLPIAEAQVAMIPQTYVELTDEQALK	AGLPIAEAQVAMIPQTYVELTDEQALK	27	0	2898.5	MGYG000001338_02454;MGYG000002312_01388	2	0.999823	0.000967625	unmatched	unmatched	unmatched	MS/MS	unmatched	unmatched	0	0	0	1	0	0	4052890	0	0	0	4052890	0	0			3932	7584;8145	1
AGLPIEVPAITINVVC(UniMod:4)GSGLK	AGLPIEVPAITINVVCGSGLK	21	0	2107.17	MGYG000000076_01273;MGYG000000136_00902;MGYG000003694_00877;MGYG000002492_00657	2	0.999717	0.000649808	MS/MS	MS/MS	unmatched	MS/MS	MS/MS	MS/MS	1	1	0	1	1	1	22581603	14804300	3382690	0	2414360	815983	1164270			3933	263;175;126;94	5
AGLQAVLELK	AGLQAVLELK	10	0	1040.62	MGYG000003694_00685	2	0.996666	0.00175725	MS/MS	MS/MS	unmatched	MS/MS	MS/MS	MS/MS	1	1	0	1	1	1	9609067	1451850	1257530	0	284387	1445620	5169680			3934	3131	5
AGLQEIMDEFTK	AGLQEIMDEFTK	12	0	1380.66	MGYG000001338_00953	2	0.999731	0.00145584	MS/MS	MS/MS	unmatched	MS/MS	unmatched	MS/MS	1	1	0	1	0	1	6000449	785002	3554340	0	864078	0	797029			3935	8207	4
AGLQPGFLVNK	AGLQPGFLVNK	11	0	1142.64	MGYG000002293_00972;MGYG000002080_02252;MGYG000003697_01780	2	0.998568	0.00169761	unmatched	unmatched	unmatched	unmatched	unmatched	MS/MS	0	0	0	0	0	1	102760000	0	0	0	0	0	102760000			3936	842;4259;7353	1
AGLQPGFLVNKDDMDDAK	AGLQPGFLVNKDDMDDAK	18	1	1932.92	MGYG000002080_02252	2	0.999797	0.000321776	unmatched	unmatched	unmatched	unmatched	MS/MS	MS/MS	0	0	0	0	1	2	30312962	0	0	0	0	115242	30197720			3937	4259	3
AGLSANLGGELYNPFK	AGLSANLGGELYNPFK	16	0	1649.84	MGYG000000044_02058	2	0.988801	0.0090893	unmatched	unmatched	unmatched	unmatched	MS/MS	unmatched	0	0	0	0	1	0	884809	0	0	0	0	884809	0			3938	9877	1
AGLSDPSRPQGSFIFLGPTGVGK	AGLSDPSRPQGSFIFLGPTGVGK	23	1	2287.2	MGYG000001359_02032	2	0.999335	0.000416718	MS/MS	unmatched	unmatched	unmatched	unmatched	unmatched	1	0	0	0	0	0	1979080	1979080	0	0	0	0	0			3939	5752	1
AGLTISVWDALIPAEK	AGLTISVWDALIPAEK	16	0	1682.92	MGYG000000260_00875	2	0.998581	0.000649808	MS/MS	MS/MS	unmatched	unmatched	MS/MS	unmatched	1	1	0	0	1	0	850464	389025	249973	0	0	211466	0			3940	4594	3
AGLVEPAC(UniMod:4)PAFFHPGSWIGSDR	AGLVEPACPAFFHPGSWIGSDR	22	0	2370.12	MGYG000001292_00058	2	0.987762	0.00651466	MS/MS	unmatched	unmatched	MS/MS	MS/MS	unmatched	1	0	0	1	1	0	2405666	1013300	0	0	475376	916990	0			3941	9710	3
AGLVGIAIEK	AGLVGIAIEK	10	0	969.586	MGYG000001292_01682	2	0.981663	0.0121552	MS/MS	unmatched	unmatched	MS/MS	MS/MS	unmatched	1	0	0	1	1	0	2296887	1076930	0	0	803392	416565	0			3942	8227	3
AGLVGVAMEK	AGLVGVAMEK	10	0	973.526	MGYG000002395_00850;MGYG000003683_00660	2	0.963928	0.0181205	unmatched	unmatched	unmatched	unmatched	MS/MS	unmatched	0	0	0	0	1	0	3105750	0	0	0	0	3105750	0			3943	9077;7451	1
AGLVPPVC(UniMod:4)PAFFHPGSWIGSDR	AGLVPPVCPAFFHPGSWIGSDR	22	0	2366.16	MGYG000003683_01470;MGYG000002395_00019	2	0.999454	0.000964204	MS/MS	unmatched	unmatched	MS/MS	MS/MS	MS/MS	1	0	0	1	1	1	1963405	266370	0	0	359812	1234920	102303			3944	8378;9822	4
AGLWGLSMPR	AGLWGLSMPR	10	0	1086.56	MGYG000003697_02504	2	0.993986	0.00442894	unmatched	unmatched	unmatched	unmatched	unmatched	MS/MS	0	0	0	0	0	1	2618580	0	0	0	0	0	2618580			3945	5213	1
AGLYEVIGQK	AGLYEVIGQK	10	0	1076.59	MGYG000000133_00139	2	0.998177	0.00273353	unmatched	unmatched	MS/MS	unmatched	unmatched	unmatched	0	0	1	0	0	0	1358940	0	0	1358940	0	0	0			3946	6012	1
AGMAVMDLYR	AGMAVMDLYR	10	0	1125.53	MGYG000001151_01646	2	0.934361	0.0324943	unmatched	unmatched	unmatched	unmatched	MS/MS	unmatched	0	0	0	0	1	0	1097810	0	0	0	0	1097810	0			3947	8071	1
AGMDFYEGVLEGK	AGMDFYEGVLEGK	13	0	1414.64	MGYG000000142_01524	2	0.998765	0.000964204	unmatched	MS/MS	MS/MS	unmatched	MS/MS	unmatched	0	1	1	0	1	0	547189	0	213507	160114	0	173568	0			3948	11929	3
AGMEAILGEGR	AGMEAILGEGR	11	0	1102.54	MGYG000002545_02481	2	0.999477	0.00114618	MS/MS	MS/MS	unmatched	MS/MS	unmatched	unmatched	1	1	0	1	0	0	2117694	99900	1156180	0	861614	0	0			3949	6022	3
AGMEALANVPSR	AGMEALANVPSR	12	0	1214.61	MGYG000000251_01878	2	0.999348	0.000416718	MS/MS	MS/MS	MS/MS	MS/MS	MS/MS	MS/MS	1	1	1	1	1	1	16278942	711524	6268860	778224	3211430	4753140	555764			3950	1634	6
AGMEALANVPSREELLGK	AGMEALANVPSREELLGK	18	1	1883.98	MGYG000000251_01878	2	0.990443	0.00598049	unmatched	MS/MS	unmatched	unmatched	MS/MS	unmatched	0	1	0	0	1	0	2015059	0	644669	0	0	1370390	0			3951	1634	2
AGMEEIR	AGMEEIR	7	0	804.38	MGYG000000251_02925	2	0.976157	0.0121552	unmatched	unmatched	unmatched	unmatched	MS/MS	unmatched	0	0	0	0	1	0	697207	0	0	0	0	697207	0			3952	7060	1
AGMEPNEAYK	AGMEPNEAYK	10	0	1108.49	MGYG000003656_01286	2	0.985671	0.00699514	MS/MS	unmatched	unmatched	unmatched	unmatched	unmatched	1	0	0	0	0	0	1176840	1176840	0	0	0	0	0			3953	4224	1
AGMGAESIK	AGMGAESIK	9	0	862.422	MGYG000000251_01868	2	0.998916	0.00145584	MS/MS	MS/MS	unmatched	MS/MS	MS/MS	unmatched	1	1	0	1	1	0	4172109	302988	1772020	0	667161	1429940	0			3954	2068	4
AGMGC(UniMod:4)SQLEAK	AGMGCSQLEAK	11	0	1150.51	MGYG000004769_01202	2	0.981386	0.0177489	unmatched	unmatched	unmatched	unmatched	unmatched	MS/MS	0	0	0	0	0	1	2083000	0	0	0	0	0	2083000			3955	2598	1
AGMGMLDGMLTLLPAAK	AGMGMLDGMLTLLPAAK	17	0	1688.87	MGYG000001300_02586;MGYG000002545_01013;MGYG000000022_00332	2	0.999797	0.000188848	unmatched	MS/MS	unmatched	unmatched	MS/MS	unmatched	0	1	0	0	1	0	16958240	0	2287740	0	0	14670500	0			3956	4583;5615;2809	2
AGMGNFLEK	AGMGNFLEK	9	0	965.464	MGYG000000190_01162;MGYG000002528_02665;MGYG000000231_00598	2	0.998137	0.00159267	MS/MS	MS/MS	MS/MS	MS/MS	unmatched	MS/MS	1	1	1	1	0	1	16373370	3110470	3053300	2563720	5214810	0	2431070			3957	4792;482;3507	5
AGMGYC(UniMod:4)GAANIEK	AGMGYCGAANIEK	13	0	1340.59	MGYG000000243_00691;MGYG000003681_02118;MGYG000001346_00627	2	0.999691	0.000188848	unmatched	MS/MS	unmatched	unmatched	MS/MS	MS/MS	0	1	0	0	1	1	3270842	0	1139300	0	0	1262690	868852			3958	5754;6564;7192	3
AGMGYC(UniMod:4)GAANIEQLHDAK	AGMGYCGAANIEQLHDAK	18	0	1904.85	MGYG000002478_00464	2	0.999841	0.000321776	unmatched	unmatched	MS/MS	unmatched	unmatched	MS/MS	0	0	1	0	0	1	4736960	0	0	2394070	0	0	2342890			3959	5017	2
AGMGYC(UniMod:4)GAENIEALK	AGMGYCGAENIEALK	15	0	1582.71	MGYG000000133_00306	2	0.999968	5.70575e-05	unmatched	unmatched	MS/MS	unmatched	unmatched	unmatched	0	0	1	0	0	0	2448550	0	0	2448550	0	0	0			3960	3095	1
AGMGYC(UniMod:4)GAK	AGMGYCGAK	9	0	913.379	MGYG000004769_00915;MGYG000000190_00591	2	0.986918	0.00651466	MS/MS	unmatched	unmatched	unmatched	unmatched	unmatched	1	0	0	0	0	0	581281	581281	0	0	0	0	0			3961	13904;7300	1
AGMGYC(UniMod:4)GAPTIK	AGMGYCGAPTIK	12	0	1224.56	MGYG000001456.1_02638	2	0.996676	0.00196002	unmatched	unmatched	unmatched	unmatched	unmatched	MS/MS	0	0	0	0	0	1	625973	0	0	0	0	0	625973			3962	5965	1
AGMGYC(UniMod:4)GASDIPTLQETGR	AGMGYCGASDIPTLQETGR	19	0	1982.88	MGYG000002445_00864	2	0.999904	0.000173877	unmatched	MS/MS	unmatched	unmatched	unmatched	MS/MS	0	1	0	0	0	1	378949	0	108059	0	0	0	270890			3963	4015	2
AGMGYTGC(UniMod:4)ATIQELHDK	AGMGYTGCATIQELHDK	17	0	1850.83	MGYG000000036_02216	2	0.99928	0.000964204	unmatched	unmatched	unmatched	unmatched	MS/MS	unmatched	0	0	0	0	2	0	2779799	0	0	0	0	2779799	0			3964	5810	2
AGMLGDDK	AGMLGDDK	8	0	805.364	MGYG000002492_03177	2	0.96865	0.0212462	unmatched	unmatched	unmatched	MS/MS	unmatched	unmatched	0	0	0	1	0	0	507592	0	0	0	507592	0	0			3965	11849	1
AGMNHDEGPDIDGGVGPYVQSER	AGMNHDEGPDIDGGVGPYVQSER	23	0	2399.04	MGYG000002528_02437	2	0.989858	0.00456656	MS/MS	unmatched	unmatched	unmatched	unmatched	MS/MS	1	0	0	0	0	1	113105	42426	0	0	0	0	70679			3966	9737	2
AGMNVDDFAGR	AGMNVDDFAGR	11	0	1151.5	MGYG000004769_01826	2	0.999317	0.000964204	MS/MS	unmatched	unmatched	unmatched	MS/MS	MS/MS	1	0	0	0	1	1	22740130	7112730	0	0	0	5359500	10267900			3967	187	3
AGMPIGC(UniMod:4)K	AGMPIGCK	8	0	832.393	MGYG000000260_00818	2	0.955142	0.0210814	MS/MS	unmatched	unmatched	unmatched	MS/MS	unmatched	1	0	0	0	1	0	1028144	476845	0	0	0	551299	0			3968	6342	2
AGMQDSEC(UniMod:4)IIAVNK	AGMQDSECIIAVNK	14	0	1534.71	MGYG000001356_00011	2	0.999366	0.000593092	MS/MS	MS/MS	unmatched	MS/MS	MS/MS	MS/MS	1	1	0	1	1	1	86779130	20044200	11527100	0	4729730	16256000	34222100			3969	1703	5
AGMQVMELLK	AGMQVMELLK	10	0	1118.58	MGYG000000251_01218	2	0.999789	0.00103979	unmatched	MS/MS	unmatched	MS/MS	MS/MS	MS/MS	0	1	0	1	1	1	1686384	0	523026	0	268120	821517	73721			3970	5832	4
AGMSLQIYR	AGMSLQIYR	9	0	1037.53	MGYG000002492_02141	2	0.999157	0.000649808	MS/MS	MS/MS	MS/MS	MS/MS	unmatched	unmatched	1	1	1	1	0	0	2040394	926718	502875	277347	333454	0	0			3971	15139	4
AGMTDILAEVPMR	AGMTDILAEVPMR	13	0	1402.69	MGYG000001151_01434	2	0.997786	0.00112947	unmatched	unmatched	unmatched	unmatched	MS/MS	unmatched	0	0	0	0	1	0	634928	0	0	0	0	634928	0			3972	10713	1
AGMTGTALTEEK	AGMTGTALTEEK	12	0	1207.58	MGYG000003694_03008;MGYG000002492_02535;MGYG000000242_01722;MGYG000001456.1_03052	2	0.999577	0.000593092	MS/MS	MS/MS	MS/MS	MS/MS	MS/MS	MS/MS	1	1	1	1	1	1	14480290	2947190	3072140	1642860	1865430	1236830	3715840			3973	3286;3485;7328;9925	6
AGMTGTALTEEQEFR	AGMTGTALTEEQEFR	15	0	1639.75	MGYG000002528_01890;MGYG000000251_02362;MGYG000003695_01203	2	0.998591	0.00169761	MS/MS	MS/MS	unmatched	MS/MS	MS/MS	MS/MS	1	1	0	1	1	1	1541436	224563	385613	0	313740	380531	236989			3974	10419;7880;10768	5
AGMTWIGPWADTIR	AGMTWIGPWADTIR	14	0	1573.77	MGYG000002284_01518	2	0.999602	0.000188848	unmatched	MS/MS	unmatched	unmatched	MS/MS	unmatched	0	1	0	0	1	0	5317550	0	2794320	0	0	2523230	0			3975	2183	2
AGNALEMANIPVGTFIHAIELYPGK	AGNALEMANIPVGTFIHAIELYPGK	25	0	2625.36	MGYG000001756_01065	2	0.966104	0.0159495	MS/MS	unmatched	unmatched	unmatched	unmatched	unmatched	1	0	0	0	0	0	3476280	3476280	0	0	0	0	0			3976	7844	1
AGNAPDLAQVGYSEVPEVFTK	AGNAPDLAQVGYSEVPEVFTK	21	0	2191.08	MGYG000003383_01274	2	0.998606	0.000964204	MS/MS	unmatched	unmatched	unmatched	MS/MS	unmatched	1	0	0	0	1	0	8132350	4190610	0	0	0	3941740	0			3977	4348	2
AGNDANVAALGEAWK	AGNDANVAALGEAWK	15	0	1485.72	MGYG000000263_00771;MGYG000001338_00419;MGYG000000133_02812;MGYG000000031_02899	2	0.999954	8.38468e-05	unmatched	MS/MS	MS/MS	MS/MS	MS/MS	MS/MS	0	1	1	1	1	1	18382880	0	3907240	2604290	5982720	2917180	2971450			3978	11917;1526;15162;8547	5
AGNDANVAALGEMWQGGGK	AGNDANVAALGEMWQGGGK	19	0	1844.85	MGYG000000231_00079;MGYG000002492_02667	2	0.999469	0.000649808	MS/MS	MS/MS	unmatched	MS/MS	unmatched	unmatched	1	1	0	1	0	0	5626240	2440560	1544070	0	1641610	0	0			3979	17064;4131	3
AGNDKEITEASMPTHK	AGNDKEITEASMPTHK	16	1	1727.81	MGYG000000002_02564	2	0.937587	0.0402992	unmatched	unmatched	unmatched	MS/MS	unmatched	unmatched	0	0	0	1	0	0	436940	0	0	0	436940	0	0			3980	238	1
AGNFVIIR	AGNFVIIR	8	0	888.518	MGYG000003697_02053;MGYG000002293_01157	2	0.999447	0.000401585	unmatched	unmatched	unmatched	unmatched	unmatched	MS/MS	0	0	0	0	0	1	2523460	0	0	0	0	0	2523460			3981	14712;13126	1
AGNGVILITTK	AGNGVILITTK	11	0	1085.64	MGYG000002478_00651;MGYG000002478_00659;MGYG000002560_00341	2	0.999336	0.00226329	unmatched	MS/MS	MS/MS	MS/MS	unmatched	unmatched	0	1	1	1	0	0	4875052	0	1179220	3032560	663272	0	0			3982	14473;8276;14955	3
AGNHGISAFIVESSFPGFSVGK	AGNHGISAFIVESSFPGFSVGK	22	0	2207.1	MGYG000001356_00009	2	0.999865	0.000321776	MS/MS	unmatched	unmatched	unmatched	unmatched	MS/MS	1	0	0	0	0	1	4823115	399595	0	0	0	0	4423520			3983	964	2
AGNIASYIQR	AGNIASYIQR	10	0	1091.57	MGYG000002528_00099;MGYG000000242_01069;MGYG000000200_02550;MGYG000000251_02838	2	0.982746	0.0090893	MS/MS	MS/MS	unmatched	unmatched	MS/MS	unmatched	1	1	0	0	1	0	7239920	3234430	2346270	0	0	1659220	0			3984	14507;15589;17096;13771	3
AGNLEAEETNK	AGNLEAEETNK	11	0	1174.55	MGYG000000142_02868	2	0.999351	0.00114618	unmatched	MS/MS	unmatched	unmatched	MS/MS	unmatched	0	1	0	0	1	0	6044360	0	2660060	0	0	3384300	0			3985	5453	2
AGNLEEFGK	AGNLEEFGK	9	0	963.466	MGYG000001456.1_00724	2	0.99403	0.00442894	unmatched	unmatched	unmatched	unmatched	unmatched	MS/MS	0	0	0	0	0	1	671763	0	0	0	0	0	671763			3986	16557	1
AGNLQDPNGR	AGNLQDPNGR	10	0	1040.5	MGYG000003697_02002;MGYG000002293_00081	2	0.994517	0.00442894	unmatched	unmatched	unmatched	unmatched	unmatched	MS/MS	0	0	0	0	0	1	1092370	0	0	0	0	0	1092370			3987	12132;5349	1
AGNMLFVSGQVPFVPETMEIVEGDVK	AGNMLFVSGQVPFVPETMEIVEGDVK	26	0	2792.38	MGYG000002563_00754	2	0.969202	0.0159495	MS/MS	unmatched	unmatched	unmatched	MS/MS	unmatched	1	0	0	0	1	0	1552704	373224	0	0	0	1179480	0			3988	6690	2
AGNNPWPEWPR	AGNNPWPEWPR	11	0	1322.62	MGYG000002528_00200	2	0.969948	0.0121552	unmatched	unmatched	unmatched	unmatched	MS/MS	unmatched	0	0	0	0	1	0	1150380	0	0	0	0	1150380	0			3989	15973	1
AGNPDIVYK	AGNPDIVYK	9	0	975.502	MGYG000000142_00092;MGYG000000133_02460;MGYG000000263_00931;MGYG000000200_02319;MGYG000002298_01034	2	0.999255	0.00226329	unmatched	unmatched	MS/MS	unmatched	unmatched	MS/MS	0	0	1	0	0	1	3716220	0	0	3112100	0	0	604120			3990	5337;11165;4345;6370;11069	2
AGNPDLVYK	AGNPDLVYK	9	0	975.502	MGYG000000242_01433;MGYG000000002_00019;MGYG000001338_03280	2	0.999907	0.00042785	MS/MS	MS/MS	unmatched	MS/MS	MS/MS	MS/MS	1	1	0	1	1	1	9397970	1709430	2281880	0	1956680	1546230	1903750			3991	10304;7629;2170	5
AGNPDMVFEFC(UniMod:4)STSK	AGNPDMVFEFCSTSK	15	0	1688.72	MGYG000003694_03072	2	0.998549	0.00169761	unmatched	MS/MS	unmatched	MS/MS	MS/MS	MS/MS	0	1	0	1	1	1	381499	0	68976	0	34301	55443	222777			3992	6865	4
AGNPDMVYK	AGNPDMVYK	9	0	993.459	MGYG000001374_00717;MGYG000000259_02995;MGYG000000212_01375;MGYG000002445_01083;MGYG000000249_01209;MGYG000000076_01491	2	0.976795	0.0157365	MS/MS	MS/MS	unmatched	unmatched	MS/MS	MS/MS	1	1	0	0	1	1	4418549	1082430	1416100	0	0	841459	1078560			3993	13855;15417;11352;13746;14807;14726	4
AGNPITITDPNMTR	AGNPITITDPNMTR	14	0	1499.74	MGYG000003937_01981;MGYG000000084_02035	2	0.999265	0.000964204	MS/MS	MS/MS	unmatched	MS/MS	MS/MS	MS/MS	1	1	0	1	1	1	3194037	713526	563110	0	579117	993483	344801			3994	13505;13295	5
AGNSPLIVIDGMPGGDLR	AGNSPLIVIDGMPGGDLR	18	0	1780.91	MGYG000000044_01861	2	0.991977	0.00516141	unmatched	MS/MS	MS/MS	unmatched	MS/MS	unmatched	0	1	1	0	1	0	1195383	0	115557	760803	0	319023	0			3995	9549	3
AGNTEMIESEYK	AGNTEMIESEYK	12	0	1370.6	MGYG000001345_02448	2	0.981635	0.0173391	unmatched	unmatched	MS/MS	unmatched	unmatched	MS/MS	0	0	1	0	0	1	518409	0	0	407213	0	0	111196			3996	19054	2
AGNTSLEEIAMILK	AGNTSLEEIAMILK	14	0	1488.79	MGYG000003697_00641;MGYG000002293_00111	2	0.985507	0.00819316	unmatched	unmatched	unmatched	unmatched	unmatched	MS/MS	0	0	0	0	0	1	528278	0	0	0	0	0	528278			3997	13176;10475	1
AGNTVITIGR	AGNTVITIGR	10	0	1000.57	MGYG000001704_01406	2	0.970264	0.0173391	unmatched	unmatched	MS/MS	unmatched	unmatched	unmatched	0	0	1	0	0	0	7895780	0	0	7895780	0	0	0			3998	7840	1
AGNVDAVINDLPVNDYYIVK	AGNVDAVINDLPVNDYYIVK	20	0	2191.12	MGYG000002284_00570	2	0.999413	0.000964204	unmatched	MS/MS	unmatched	unmatched	MS/MS	unmatched	0	1	0	0	1	0	4673470	0	2652070	0	0	2021400	0			3999	4711	2
AGNVELLLSTPIC(UniMod:4)PGK	AGNVELLLSTPICPGK	16	0	1667.89	MGYG000000262_00348	2	0.999849	0.000188848	MS/MS	MS/MS	unmatched	MS/MS	MS/MS	unmatched	1	1	0	1	2	0	8709170	2039900	167889	0	3538630	2962751	0			4000	3730	5
AGNVHVPIGK	AGNVHVPIGK	10	0	990.561	MGYG000002284_00669	2	0.998014	0.00145584	unmatched	MS/MS	unmatched	unmatched	MS/MS	unmatched	0	1	0	0	1	0	4911300	0	2943590	0	0	1967710	0			4001	1	2
AGNVIGGGDFANDR	AGNVIGGGDFANDR	14	0	1361.63	MGYG000000562_00876;MGYG000002478_04467;MGYG000000078_00636;MGYG000003937_00523;MGYG000000084_00438	2	0.999759	0.000188848	MS/MS	MS/MS	unmatched	MS/MS	MS/MS	MS/MS	1	1	0	1	1	1	16375828	4293440	2493230	0	987407	8028400	573351			4002	12773;16481;16397;16298;16123	5
AGNVQAIIGK	AGNVQAIIGK	10	0	969.561	MGYG000000113_01035	2	0.97033	0.0212462	MS/MS	unmatched	unmatched	MS/MS	unmatched	unmatched	1	0	0	1	0	0	1679667	899959	0	0	779708	0	0			4003	12034	2
AGNVQAPIGK	AGNVQAPIGK	10	0	953.529	MGYG000004769_00417	2	0.999769	0.000321776	MS/MS	unmatched	unmatched	unmatched	MS/MS	MS/MS	1	0	0	0	1	1	6018200	1050490	0	0	0	1094230	3873480			4004	6339	3
AGNVVILR	AGNVVILR	8	0	840.518	MGYG000001021_01011	2	0.97765	0.0137604	unmatched	unmatched	unmatched	MS/MS	unmatched	unmatched	0	0	0	1	0	0	293398	0	0	0	293398	0	0			4005	19647	1
AGPVLTEPIMK	AGPVLTEPIMK	11	0	1154.64	MGYG000002478_00801;MGYG000000243_01973	2	0.992143	0.00442894	unmatched	unmatched	unmatched	unmatched	unmatched	MS/MS	0	0	0	0	0	1	4647140	0	0	0	0	0	4647140			4006	3690;2908	1
AGQALPNYR	AGQALPNYR	9	0	988.509	MGYG000002438_02291	2	0.982921	0.0119541	MS/MS	MS/MS	unmatched	unmatched	unmatched	unmatched	1	1	0	0	0	0	504954	334253	170701	0	0	0	0			4007	16451	2
AGQEAIHAGIPAEELLGK	AGQEAIHAGIPAEELLGK	18	0	1802.95	MGYG000000142_00040	2	0.950443	0.0379158	unmatched	MS/MS	unmatched	unmatched	unmatched	unmatched	0	1	0	0	0	0	3145900	0	3145900	0	0	0	0			4008	8212	1
AGQENHPDENDENSVYAK	AGQENHPDENDENSVYAK	18	0	2015.85	MGYG000000362_01754	2	0.999618	0.000416718	MS/MS	unmatched	unmatched	unmatched	unmatched	unmatched	1	0	0	0	0	0	1068780	1068780	0	0	0	0	0			4009	10793	1
AGQETHTVTTYTFSK	AGQETHTVTTYTFSK	15	0	1669.79	MGYG000002284_01369	2	0.99982	0.00103979	unmatched	MS/MS	unmatched	unmatched	MS/MS	unmatched	0	2	0	0	2	0	16600641	0	10253340	0	0	6347301	0			4010	2691	4
AGQFHVTNR	AGQFHVTNR	9	0	1028.52	MGYG000001359_02150	2	0.999097	0.000416718	MS/MS	unmatched	unmatched	unmatched	unmatched	unmatched	1	0	0	0	0	0	683528	683528	0	0	0	0	0			4011	11328	1
AGQHIDALVNSFGYSAL	AGQHIDALVNSFGYSAL	17	0	1761.87	MGYG000000022_01816	2	0.998304	0.00112947	MS/MS	MS/MS	unmatched	MS/MS	MS/MS	MS/MS	1	1	0	1	1	1	25717650	3215680	3539460	0	3839730	14046400	1076380			4012	7941	5
AGQIC(UniMod:4)DLVR	AGQICDLVR	9	0	1030.52	MGYG000002563_00502	2	0.991478	0.00409127	MS/MS	unmatched	unmatched	unmatched	MS/MS	MS/MS	1	0	0	0	1	1	4045060	1217590	0	0	0	1467860	1359610			4013	10144	3
AGQIDC(UniMod:4)VIIDSQPAQK	AGQIDCVIIDSQPAQK	16	0	1741.87	MGYG000001338_01018;MGYG000000200_00563	2	0.999848	0.000401585	MS/MS	MS/MS	MS/MS	MS/MS	MS/MS	MS/MS	2	2	2	2	2	2	32540020	4634250	6911120	4385890	9767560	3666290	3174910			4014	5839;4834	12
AGQILIDGVAK	AGQILIDGVAK	11	0	1083.63	MGYG000000251_00280	2	0.999887	0.000732774	MS/MS	MS/MS	MS/MS	MS/MS	MS/MS	unmatched	1	1	1	1	1	0	14897497	377242	7064920	345955	1792720	5316660	0			4015	4544	5
AGQILIDTIQK	AGQILIDTIQK	11	0	1198.69	MGYG000003694_00491	2	0.9992	0.000593092	unmatched	unmatched	unmatched	unmatched	unmatched	MS/MS	0	0	0	0	0	1	9766210	0	0	0	0	0	9766210			4016	4747	1
AGQIYATC(UniMod:4)PETPIIEHR	AGQIYATCPETPIIEHR	17	0	1954.96	MGYG000000036_01045	2	0.990798	0.00612588	unmatched	unmatched	unmatched	unmatched	MS/MS	unmatched	0	0	0	0	1	0	1455460	0	0	0	0	1455460	0			4017	12122	1
AGQLDVEINYESPDELGK	AGQLDVEINYESPDELGK	18	0	1975.94	MGYG000003694_01119	2	0.992898	0.00442894	MS/MS	unmatched	unmatched	unmatched	unmatched	MS/MS	1	0	0	0	0	1	123061	29989	0	0	0	0	93072			4018	11223	2
AGQLINAK	AGQLINAK	8	0	813.471	MGYG000002272_02320;MGYG000002545_00979;MGYG000000022_00322	2	0.993515	0.00405051	MS/MS	unmatched	unmatched	MS/MS	MS/MS	unmatched	1	0	0	1	1	0	2373860	764936	0	0	487114	1121810	0			4019	15997;16699;16287	3
AGQPFAPGANPMHK	AGQPFAPGANPMHK	14	0	1421.69	MGYG000003685_01329;MGYG000000260_01380	2	0.989707	0.0119379	MS/MS	unmatched	unmatched	MS/MS	unmatched	unmatched	1	0	0	1	0	0	1225833	914038	0	0	311795	0	0			4020	2855;3269	2
AGQPFEVATSYVFLASDDSR	AGQPFEVATSYVFLASDDSR	20	0	2159.02	MGYG000002563_02761	2	0.991493	0.00456656	MS/MS	unmatched	unmatched	MS/MS	MS/MS	MS/MS	1	0	0	1	1	1	115709	27578	0	0	13987	40654	33490			4021	9410	4
AGQPLIDC(UniMod:4)IQK	AGQPLIDCIQK	11	0	1241.64	MGYG000001338_00419;MGYG000000212_02745;MGYG000000031_02899	2	0.999492	0.000649808	MS/MS	MS/MS	MS/MS	MS/MS	MS/MS	MS/MS	1	1	1	1	1	1	40147260	7678700	7098310	4740400	10813100	4950650	4866100			4022	1526;11092;8547	6
AGQPLIDC(UniMod:4)IR	AGQPLIDCIR	10	0	1141.59	MGYG000000142_01574	2	0.999015	0.000964204	unmatched	MS/MS	MS/MS	unmatched	MS/MS	unmatched	0	1	1	0	1	0	11267440	0	3456060	4673630	0	3137750	0			4023	7323	3
AGQPLISFDR	AGQPLISFDR	10	0	1102.58	MGYG000003685_00222;MGYG000000260_00898	2	0.998462	0.000649808	MS/MS	unmatched	unmatched	MS/MS	unmatched	unmatched	1	0	0	1	0	0	6458900	4279780	0	0	2179120	0	0			4024	11663;12410	2
AGQPLVDC(UniMod:4)IQK	AGQPLVDCIQK	11	0	1227.63	MGYG000000263_00771	2	0.999346	0.000416718	MS/MS	unmatched	unmatched	unmatched	unmatched	unmatched	1	0	0	0	0	0	1052250	1052250	0	0	0	0	0			4025	11917	1
AGQTVAGVQAEEGK	AGQTVAGVQAEEGK	14	0	1343.67	MGYG000000562_01002	2	0.997929	0.00159267	unmatched	unmatched	unmatched	MS/MS	unmatched	unmatched	0	0	0	1	0	0	142385	0	0	0	142385	0	0			4026	12240	1
AGQTVIDVGINVNEEGK	AGQTVIDVGINVNEEGK	17	0	1741.88	MGYG000000251_00656;MGYG000000076_02961	2	0.999736	0.000188848	unmatched	MS/MS	MS/MS	unmatched	MS/MS	unmatched	0	1	1	0	1	0	4631460	0	2491010	1431800	0	708650	0			4027	4773;11687	3
AGQVISQSVASGK	AGQVISQSVASGK	13	0	1230.66	MGYG000003694_01776	2	0.999437	0.000401585	MS/MS	MS/MS	unmatched	unmatched	MS/MS	MS/MS	1	1	0	0	1	1	5148352	571260	819189	0	0	545293	3212610			4028	8713	4
AGQVLADGPAMR	AGQVLADGPAMR	12	0	1184.6	MGYG000002545_02499;MGYG000003899_01647;MGYG000000022_02278;MGYG000002272_01487	2	0.999695	0.000188848	MS/MS	MS/MS	unmatched	MS/MS	MS/MS	MS/MS	1	1	0	1	1	1	12684010	3248250	1390340	0	2022410	4043040	1979970			4029	3449;3684;3707;3589	5
AGQVMGELC(UniMod:4)K	AGQVMGELCK	10	0	1091.51	MGYG000000076_01449	2	0.986404	0.00651466	MS/MS	unmatched	MS/MS	unmatched	unmatched	unmatched	1	0	1	0	0	0	1360229	348449	0	1011780	0	0	0			4030	15405	2
AGQWAENNK	AGQWAENNK	9	0	1016.47	MGYG000002284_00942	2	0.99958	0.000964204	unmatched	MS/MS	unmatched	unmatched	MS/MS	unmatched	0	1	0	0	1	0	12190340	0	6187690	0	0	6002650	0			4031	783	2
AGQWAENNKWDK	AGQWAENNKWDK	12	1	1445.67	MGYG000002284_00942	2	0.999636	0.000934308	unmatched	MS/MS	unmatched	unmatched	MS/MS	unmatched	0	1	0	0	2	0	10498694	0	4220220	0	0	6278474	0			4032	783	3
AGQYAADDAFK	AGQYAADDAFK	11	0	1155.52	MGYG000000022_01156;MGYG000002545_00063	2	0.9999	0.000188848	MS/MS	MS/MS	unmatched	MS/MS	MS/MS	MS/MS	1	1	0	1	1	1	5877021	2035760	934789	0	1308130	918506	679836			4033	7643;5974	5
AGQYAADEAFK	AGQYAADEAFK	11	0	1169.54	MGYG000002272_01081	2	0.999404	0.000964204	unmatched	unmatched	unmatched	unmatched	MS/MS	MS/MS	0	0	0	0	1	1	2770350	0	0	0	0	1904500	865850			4034	6029	2
AGQYAENVYWK	AGQYAENVYWK	11	0	1327.62	MGYG000000142_00477;MGYG000000031_00365;MGYG000000263_01185	2	0.999726	0.000188848	MS/MS	MS/MS	MS/MS	MS/MS	MS/MS	unmatched	1	1	1	1	1	0	8953710	1815210	1904850	2025140	1694730	1513780	0			4035	6643;6924;6544	5
AGQYAENVYWLK	AGQYAENVYWLK	12	0	1440.7	MGYG000001338_03411;MGYG000002312_02940	2	0.999849	0.000321776	MS/MS	MS/MS	MS/MS	MS/MS	MS/MS	MS/MS	1	1	1	1	1	1	13716200	1776250	2232960	1673970	4762460	1153130	2117430			4036	5935;6885	6
AGQYMLDHPGFR	AGQYMLDHPGFR	12	0	1390.65	MGYG000002448_01371	2	0.999587	0.000416718	MS/MS	unmatched	unmatched	MS/MS	MS/MS	MS/MS	2	0	0	1	1	1	6765660	4265407	0	0	665980	1042900	791373			4037	2047	5
AGSAIVATLVDMGGR	AGSAIVATLVDMGGR	15	0	1416.74	MGYG000002284_01031	2	0.999426	0.000964204	unmatched	MS/MS	unmatched	unmatched	MS/MS	unmatched	0	2	0	0	2	0	48117880	0	11168420	0	0	36949460	0			4038	385	4
AGSAVVVEVR	AGSAVVVEVR	10	0	985.555	MGYG000001359_03728	2	0.986505	0.00651466	MS/MS	MS/MS	unmatched	unmatched	unmatched	MS/MS	1	1	0	0	0	1	2841056	1448780	595901	0	0	0	796375			4039	11890	3
AGSDIMMAVNLGTR	AGSDIMMAVNLGTR	14	0	1434.7	MGYG000000251_01941;MGYG000003695_02895	2	0.993021	0.00427604	unmatched	MS/MS	unmatched	unmatched	unmatched	unmatched	0	1	0	0	0	0	21795000	0	21795000	0	0	0	0			4040	6629;8986	1
AGSEVSNALVLYNYSDEK	AGSEVSNALVLYNYSDEK	18	0	1957.93	MGYG000002293_00650;MGYG000002080_00928;MGYG000003697_00176	2	0.978601	0.0218569	unmatched	unmatched	unmatched	unmatched	unmatched	MS/MS	0	0	0	0	0	1	86295	0	0	0	0	0	86295			4041	5540;5846;7474	1
AGSGAATFGQPDSPGVTK	AGSGAATFGQPDSPGVTK	18	0	1646.79	MGYG000002284_01738	2	0.999804	0.000188848	unmatched	MS/MS	unmatched	unmatched	MS/MS	unmatched	0	1	0	0	1	0	4397360	0	2334290	0	0	2063070	0			4042	8503	2
AGSGAATLGVPDSPGVPK	AGSGAATLGVPDSPGVPK	18	0	1579.82	MGYG000004769_01538	2	0.98053	0.0177489	unmatched	unmatched	unmatched	unmatched	unmatched	MS/MS	0	0	0	0	0	1	2137710	0	0	0	0	0	2137710			4043	17656	1
AGSIIIDTAAK	AGSIIIDTAAK	11	0	1058.6	MGYG000002492_02667	2	0.999362	0.000649808	MS/MS	MS/MS	MS/MS	MS/MS	unmatched	unmatched	1	1	1	1	0	0	11338410	3674830	3416360	2086810	2160410	0	0			4044	4131	4
AGSIINMASVVGVHGNAGQANYSASK	AGSIINMASVVGVHGNAGQANYSASK	26	0	2502.23	MGYG000001346_03694;MGYG000003681_02278	2	0.98909	0.00948947	unmatched	MS/MS	unmatched	unmatched	MS/MS	unmatched	0	1	0	0	1	0	2697830	0	1083900	0	0	1613930	0			4045	9452;9244	2
AGSIPWTYAPVTDLGR	AGSIPWTYAPVTDLGR	16	0	1702.87	MGYG000001346_01640	2	0.999547	0.000934308	unmatched	MS/MS	unmatched	unmatched	MS/MS	unmatched	0	1	0	0	1	0	1453261	0	182941	0	0	1270320	0			4046	18325	2
AGSLPADGAVVK	AGSLPADGAVVK	12	0	1083.59	MGYG000002528_01695	2	0.999735	0.000321776	MS/MS	MS/MS	MS/MS	MS/MS	MS/MS	MS/MS	1	1	1	1	1	1	24830590	4661780	5747390	1374890	6212630	2056670	4777230			4047	871	6
AGSMQEGQYASVGVANR	AGSMQEGQYASVGVANR	17	0	1723.79	MGYG000002293_00997	2	0.999674	0.000401585	unmatched	unmatched	unmatched	unmatched	unmatched	MS/MS	0	0	0	0	0	2	7807273	0	0	0	0	0	7807273			4048	2250	2
AGSQVSGPVPLPTEK	AGSQVSGPVPLPTEK	15	0	1465.78	MGYG000002563_00508	2	0.999554	0.000416718	MS/MS	unmatched	unmatched	MS/MS	MS/MS	MS/MS	1	0	0	1	1	1	8151880	1110600	0	0	1757410	2707660	2576210			4049	5206	4
AGSSEGGVSEADLEK	AGSSEGGVSEADLEK	15	0	1434.65	MGYG000001346_01570	2	0.998935	0.000964204	MS/MS	unmatched	unmatched	unmatched	MS/MS	unmatched	1	0	0	0	1	0	10124140	5418810	0	0	0	4705330	0			4050	46	2
AGSSIYTASK	AGSSIYTASK	10	0	983.492	MGYG000001380_01916	2	0.996605	0.00361398	unmatched	unmatched	MS/MS	unmatched	unmatched	unmatched	0	0	1	0	0	0	3080600	0	0	3080600	0	0	0			4051	7471	1
AGSTDPEAIQK	AGSTDPEAIQK	11	0	1115.55	MGYG000002284_01184	2	0.99596	0.00145584	unmatched	MS/MS	unmatched	unmatched	MS/MS	unmatched	0	1	0	0	1	0	17513240	0	6076840	0	0	11436400	0			4052	1288	2
AGSTILIDDGLIELK	AGSTILIDDGLIELK	15	0	1556.87	MGYG000000038_01053	2	0.999705	0.000188848	MS/MS	MS/MS	unmatched	unmatched	MS/MS	unmatched	1	1	0	0	1	0	320254	68092	104681	0	0	147481	0			4053	13081	3
AGSTVETC(UniMod:4)PAELPEQVTK	AGSTVETCPAELPEQVTK	18	0	1915.92	MGYG000002492_02672	2	0.99943	0.000416718	MS/MS	MS/MS	MS/MS	MS/MS	unmatched	unmatched	1	1	1	1	0	0	1260500	541997	372539	73366	272598	0	0			4054	10090	4
AGSVIQQFTIPSSLK	AGSVIQQFTIPSSLK	15	0	1574.87	MGYG000003683_00185	2	0.999571	0.000934308	unmatched	unmatched	unmatched	unmatched	MS/MS	unmatched	0	0	0	0	1	0	1715140	0	0	0	0	1715140	0			4055	6645	1
AGSYELQMK	AGSYELQMK	9	0	1025.48	MGYG000003694_02590	2	0.980289	0.0177489	unmatched	unmatched	unmatched	unmatched	unmatched	MS/MS	0	0	0	0	0	1	1049080	0	0	0	0	0	1049080			4056	7508	1
AGSYVLNATK	AGSYVLNATK	10	0	1022.54	MGYG000002492_00343	2	0.999551	0.00141804	MS/MS	MS/MS	MS/MS	MS/MS	unmatched	unmatched	1	1	1	1	0	0	44275880	16261400	16615900	3943840	7454740	0	0			4057	434	4
AGTAIGLMDLLGIAGNR	AGTAIGLMDLLGIAGNR	17	0	1641.89	MGYG000002272_01396	2	0.999891	0.000188848	unmatched	unmatched	unmatched	unmatched	MS/MS	unmatched	0	0	0	0	2	0	1316117	0	0	0	0	1316117	0			4058	16846	2
AGTAIGLMDLLGIK	AGTAIGLMDLLGIK	14	0	1371.78	MGYG000002545_00317	2	0.959716	0.0321077	MS/MS	unmatched	unmatched	unmatched	unmatched	unmatched	1	0	0	0	0	0	878411	878411	0	0	0	0	0			4059	17157	1
AGTAYILIK	AGTAYILIK	9	0	948.564	MGYG000003694_02663	2	0.999802	0.00103979	unmatched	MS/MS	unmatched	unmatched	unmatched	unmatched	0	1	0	0	0	0	9603210	0	9603210	0	0	0	0			4060	41	1
AGTDIFC(UniMod:4)FHIEATK	AGTDIFCFHIEATK	14	0	1608.76	MGYG000002284_01513	2	0.999966	6.14551e-05	unmatched	MS/MS	unmatched	unmatched	MS/MS	unmatched	0	1	0	0	1	0	1204067	0	256600	0	0	947467	0			4061	8682	2
AGTEFTSSELIAHWK	AGTEFTSSELIAHWK	15	0	1675.82	MGYG000002545_01923	2	0.999967	5.90747e-05	MS/MS	unmatched	unmatched	MS/MS	MS/MS	unmatched	1	0	0	1	1	0	7986770	2599720	0	0	2449120	2937930	0			4062	8425	3
AGTENITGIVGIAK	AGTENITGIVGIAK	14	0	1342.75	MGYG000002528_02311	2	0.999783	0.000642325	MS/MS	MS/MS	MS/MS	MS/MS	MS/MS	MS/MS	1	1	1	1	1	1	9700173	2363480	2054320	682267	2623290	611956	1364860			4063	7930	6
AGTENLPAIVGMAAALK	AGTENLPAIVGMAAALK	17	0	1625.88	MGYG000001021_00984	2	0.993109	0.0049571	unmatched	unmatched	unmatched	MS/MS	unmatched	unmatched	0	0	0	2	0	0	1991074	0	0	0	1991074	0	0			4064	18252	2
AGTENVAGIAAMGK	AGTENVAGIAAMGK	14	0	1288.64	MGYG000002272_00512	2	0.999775	0.000188848	MS/MS	MS/MS	unmatched	unmatched	MS/MS	unmatched	1	1	0	0	1	0	4172445	556466	479189	0	0	3136790	0			4065	8188	3
AGTENVAGIAGMGK	AGTENVAGIAGMGK	14	0	1274.63	MGYG000000022_02059;MGYG000002545_01719	2	0.999397	0.00145584	MS/MS	MS/MS	unmatched	MS/MS	MS/MS	MS/MS	1	1	0	1	1	1	9898941	2793940	1881150	0	3563980	1184330	475541			4066	9771;8300	5
AGTENVPGIVGIGTAAK	AGTENVPGIVGIGTAAK	17	0	1553.84	MGYG000000038_02181	2	0.998065	0.00145584	MS/MS	MS/MS	MS/MS	MS/MS	MS/MS	MS/MS	1	1	1	1	1	1	6453874	967362	1067560	737387	868745	1691950	1120870			4067	9603	6
AGTENVPGIVGLGK	AGTENVPGIVGLGK	14	0	1310.72	MGYG000000249_01348	2	0.999441	0.000416718	MS/MS	unmatched	unmatched	MS/MS	unmatched	unmatched	1	0	0	1	0	0	865193	559851	0	0	305342	0	0			4068	13413	2
AGTENVPGIVGYGAAAAR	AGTENVPGIVGYGAAAAR	18	0	1672.85	MGYG000000200_02450	2	0.993088	0.0049571	unmatched	MS/MS	unmatched	MS/MS	unmatched	unmatched	0	1	0	1	0	0	16860770	0	4671670	0	12189100	0	0			4069	5029	2
AGTENVPGIVGYGAAAER	AGTENVPGIVGYGAAAER	18	0	1730.86	MGYG000002298_02384;MGYG000000212_01469	2	0.999604	0.000188848	MS/MS	MS/MS	MS/MS	MS/MS	MS/MS	unmatched	1	1	1	1	1	0	3063351	843504	306756	516308	915277	481506	0			4070	10675;10569	5
AGTENVPGIVGYGLAAER	AGTENVPGIVGYGLAAER	18	0	1772.91	MGYG000000142_01984;MGYG000000263_01346	2	0.99976	0.000188848	MS/MS	MS/MS	unmatched	MS/MS	MS/MS	MS/MS	1	1	0	1	1	1	9096893	1454430	1648290	0	3017440	2650030	326703			4071	4848;6302	5
AGTENVPGIVGYGVAAAR	AGTENVPGIVGYGVAAAR	18	0	1700.88	MGYG000001338_02552	2	0.999861	0.000593092	MS/MS	MS/MS	MS/MS	unmatched	MS/MS	MS/MS	1	2	1	0	2	2	51708950	6822560	12379430	8788430	0	11689710	12028820			4072	3328	8
AGTENVPGIVGYGVAADR	AGTENVPGIVGYGVAADR	18	0	1744.87	MGYG000000002_02124	2	0.985903	0.0119379	unmatched	unmatched	unmatched	MS/MS	unmatched	unmatched	0	0	0	1	0	0	583125	0	0	0	583125	0	0			4073	10180	1
AGTENVPGIVGYGVAAER	AGTENVPGIVGYGVAAER	18	0	1758.89	MGYG000000251_00551;MGYG000003695_01110	2	0.999941	0.000107352	MS/MS	MS/MS	unmatched	MS/MS	MS/MS	MS/MS	1	1	0	1	1	1	10793990	1055200	2462500	0	2427460	3656460	1192370			4074	7404;11087	5
AGTEVVSTGSTAK	AGTEVVSTGSTAK	13	0	1206.61	MGYG000002396_01137;MGYG000003683_00434;MGYG000002469_01117;MGYG000002395_00941	2	0.999921	0.000142999	MS/MS	MS/MS	MS/MS	MS/MS	MS/MS	MS/MS	1	1	1	1	1	1	15585781	4085190	584961	1419850	2060120	5234220	2201440			4075	11231;8597;11369;8489	6
AGTEYTAEELIEHWAALC(UniMod:4)EK	AGTEYTAEELIEHWAALCEK	20	0	2320.07	MGYG000000193_03100;MGYG000002528_01876	2	0.999475	0.000416718	MS/MS	unmatched	unmatched	MS/MS	unmatched	MS/MS	1	0	0	1	0	1	2183637	1218900	0	0	826493	0	138244			4076	8448;4735	3
AGTEYTAEQLIEHWAK	AGTEYTAEQLIEHWAK	16	0	1845.89	MGYG000000231_02212	2	0.992005	0.00680194	unmatched	unmatched	unmatched	MS/MS	unmatched	unmatched	0	0	0	1	0	0	4062330	0	0	0	4062330	0	0			4077	6415	1
AGTEYTSEELIEHWAK	AGTEYTSEELIEHWAK	16	0	1862.87	MGYG000002492_02565;MGYG000001338_01910	2	0.999073	0.000416718	MS/MS	MS/MS	MS/MS	MS/MS	MS/MS	unmatched	2	1	1	1	1	0	16374639	9575360	561531	1822420	3976790	438538	0			4078	6714;5896	6
AGTFTVEEVVAVIATEK	AGTFTVEEVVAVIATEK	17	0	1762.93	MGYG000000038_01313	2	0.999738	0.000188848	MS/MS	unmatched	unmatched	unmatched	MS/MS	MS/MS	1	0	0	0	2	2	417842	116446	0	0	0	216101	85295			4079	8721	5
AGTGGEEAALFAGDLLR	AGTGGEEAALFAGDLLR	17	0	1646.83	MGYG000003683_00993	2	0.997691	0.00112947	unmatched	unmatched	unmatched	unmatched	MS/MS	unmatched	0	0	0	0	1	0	680886	0	0	0	0	680886	0			4080	18113	1
AGTHNVPGIVGIGK	AGTHNVPGIVGIGK	14	0	1318.74	MGYG000003694_01228	2	0.999911	0.000160984	MS/MS	MS/MS	unmatched	MS/MS	MS/MS	MS/MS	1	1	0	1	1	1	8824743	1643680	1584680	0	1230420	517613	3848350			4081	11314	5
AGTIAEHVR	AGTIAEHVR	9	0	952.509	MGYG000002286_01696	2	0.972308	0.0218569	unmatched	unmatched	unmatched	unmatched	unmatched	MS/MS	0	0	0	0	0	1	1411940	0	0	0	0	0	1411940			4082	3962	1
AGTISYSC(UniMod:4)SNEIR	AGTISYSCSNEIR	13	0	1456.66	MGYG000000251_01869	2	0.99981	0.000188848	MS/MS	MS/MS	unmatched	MS/MS	MS/MS	unmatched	1	1	0	1	1	0	5121035	296895	1766950	0	1056950	2000240	0			4083	1696	4
AGTITEEEVQELMDHFVMK	AGTITEEEVQELMDHFVMK	19	0	2206.03	MGYG000002563_00430	2	0.957766	0.0181205	unmatched	unmatched	unmatched	unmatched	MS/MS	unmatched	0	0	0	0	1	0	1116290	0	0	0	0	1116290	0			4084	6793	1
AGTLAEVR	AGTLAEVR	8	0	815.45	MGYG000002284_00414	2	0.973136	0.0121552	unmatched	MS/MS	unmatched	unmatched	MS/MS	unmatched	0	1	0	0	1	0	14463950	0	9948290	0	0	4515660	0			4085	9629	2
AGTLSGGEAQR	AGTLSGGEAQR	11	0	1045.52	MGYG000002563_01314	2	0.995044	0.00419112	MS/MS	unmatched	MS/MS	unmatched	unmatched	unmatched	1	0	1	0	0	0	847100	227890	0	619210	0	0	0			4086	18243	2
AGTLSGGEQQMLAMGR	AGTLSGGEQQMLAMGR	16	0	1605.76	MGYG000000142_01740;MGYG000002312_02544;MGYG000000002_00240	2	0.998739	0.00112947	MS/MS	MS/MS	unmatched	MS/MS	MS/MS	unmatched	1	1	0	1	1	0	1664221	486474	425224	0	414915	337608	0			4087	12380;18242;8275	4
AGTLTEEGAK	AGTLTEEGAK	10	0	975.487	MGYG000002492_00597;MGYG000001315_01380	2	0.975941	0.0157365	MS/MS	MS/MS	unmatched	unmatched	unmatched	unmatched	1	1	0	0	0	0	1946047	907187	1038860	0	0	0	0			4088	7217;8204	2
AGTLTISDHGIGMTEEEIDK	AGTLTISDHGIGMTEEEIDK	20	0	2116	MGYG000002293_01572	2	0.989931	0.00676792	unmatched	unmatched	unmatched	unmatched	unmatched	MS/MS	0	0	0	0	0	1	2352910	0	0	0	0	0	2352910			4089	7321	1
AGTNHDTSVALAK	AGTNHDTSVALAK	13	0	1283.65	MGYG000002293_02267	2	0.994858	0.00432991	unmatched	unmatched	unmatched	unmatched	unmatched	MS/MS	0	0	0	0	0	1	4793490	0	0	0	0	0	4793490			4090	5169	1
AGTPLSDGAITPADILAIK	AGTPLSDGAITPADILAIK	19	0	1823	MGYG000002478_00805;MGYG000000243_01979;MGYG000001346_01525;MGYG000003681_02045	2	0.999795	0.000416718	MS/MS	MS/MS	MS/MS	unmatched	MS/MS	MS/MS	1	1	1	0	1	1	9011760	1171300	1351060	2822460	0	1283700	2383240			4091	1914;3567;3999;4369	5
AGTPLSDGATTPADILAIK	AGTPLSDGATTPADILAIK	19	0	1810.97	MGYG000002470_01236;MGYG000001313_00088;MGYG000001345_04693	2	0.999751	0.000188848	MS/MS	unmatched	unmatched	unmatched	MS/MS	unmatched	1	0	0	0	1	0	1209245	824923	0	0	0	384322	0			4092	5136;4477;4612	2
AGTPLSPGANPSYGAEQNGLLASLNSLTK	AGTPLSPGANPSYGAEQNGLLASLNSLTK	29	0	2827.43	MGYG000000562_00169	2	0.999826	0.000967625	MS/MS	unmatched	unmatched	MS/MS	unmatched	unmatched	1	0	0	1	0	0	672196	211345	0	0	460851	0	0			4093	4678	2
AGTQIVTLALR	AGTQIVTLALR	11	0	1141.68	MGYG000000142_00423	2	0.996267	0.00232881	MS/MS	unmatched	unmatched	MS/MS	unmatched	unmatched	1	0	0	1	0	0	1866161	976065	0	0	890096	0	0			4094	15213	2
AGTSAEEFFLK	AGTSAEEFFLK	11	0	1198.59	MGYG000002492_03149	2	0.987542	0.00819316	unmatched	unmatched	unmatched	unmatched	unmatched	MS/MS	0	0	0	0	0	1	844695	0	0	0	0	0	844695			4095	10307	1
AGTTAESLAK	AGTTAESLAK	10	0	947.492	MGYG000000076_01273	2	0.998259	0.000649808	MS/MS	MS/MS	unmatched	unmatched	unmatched	MS/MS	1	1	0	0	0	1	22913730	17196400	2707130	0	0	0	3010200			4096	263	3
AGTTAESLSK	AGTTAESLSK	10	0	963.487	MGYG000003694_00877	2	0.997236	0.00173907	unmatched	unmatched	unmatched	unmatched	MS/MS	MS/MS	0	0	0	0	1	1	91969680	0	0	0	0	9942780	82026900			4097	126	2
AGTTPVTHFTVIK	AGTTPVTHFTVIK	13	0	1370.76	MGYG000000002_02260	2	0.990427	0.00456656	MS/MS	MS/MS	unmatched	unmatched	MS/MS	unmatched	1	1	0	0	1	0	4226075	1543080	1866830	0	0	816165	0			4098	4351	3
AGTTSDYTLYSESLASFTTGDLYDHK	AGTTSDYTLYSESLASFTTGDLYDHK	26	0	2842.28	MGYG000000231_00190	2	0.981117	0.0137604	unmatched	unmatched	unmatched	MS/MS	unmatched	unmatched	0	0	0	1	0	0	594089	0	0	0	594089	0	0			4099	8452	1
AGTTSLASAIQGK	AGTTSLASAIQGK	13	0	1203.65	MGYG000001313_01935;MGYG000003681_00347	2	0.999465	0.00112947	unmatched	unmatched	MS/MS	unmatched	MS/MS	unmatched	0	0	1	0	1	0	10620580	0	0	7748080	0	2872500	0			4100	1704;1492	2
AGTTSPYSLYNESIASFK	AGTTSPYSLYNESIASFK	18	0	1934.93	MGYG000000562_02354	2	0.993145	0.0049571	MS/MS	unmatched	unmatched	MS/MS	MS/MS	unmatched	1	0	0	1	1	0	830018	121593	0	0	482968	225457	0			4101	8525	3
AGTTVETLSK	AGTTVETLSK	10	0	1005.53	MGYG000002492_00657	2	0.997709	0.00159267	MS/MS	MS/MS	MS/MS	MS/MS	unmatched	unmatched	1	1	1	1	0	0	93482790	37014000	32536900	7506890	16425000	0	0			4102	94	4
AGTVAPDIAR	AGTVAPDIAR	10	0	969.524	MGYG000003656_01179	2	0.998142	0.000649808	MS/MS	unmatched	unmatched	MS/MS	MS/MS	unmatched	1	0	0	1	1	0	4037272	2199200	0	0	583412	1254660	0			4103	11723	3
AGTVAPDLGK	AGTVAPDLGK	10	0	927.502	MGYG000002272_00359;MGYG000000022_00424;MGYG000002545_02315	2	0.995487	0.00232881	MS/MS	MS/MS	unmatched	MS/MS	MS/MS	MS/MS	1	1	0	1	1	1	59592070	16781600	8313420	0	7711150	19000800	7785100			4104	3188;3566;3009	5
AGTVDYVNLNTSTMETAK	AGTVDYVNLNTSTMETAK	18	0	1913.9	MGYG000000251_01223	2	0.999859	0.000732774	MS/MS	MS/MS	unmatched	MS/MS	MS/MS	MS/MS	1	1	0	1	1	1	14432869	522005	5500970	0	2318280	5659660	431954			4105	829	5
AGTVFTSEELIAHWK	AGTVFTSEELIAHWK	15	0	1687.86	MGYG000002286_00698	2	0.998913	0.000642325	MS/MS	unmatched	unmatched	unmatched	unmatched	unmatched	1	0	0	0	0	0	669918	669918	0	0	0	0	0			4106	9254	1
AGTVFTSK	AGTVFTSK	8	0	809.428	MGYG000000251_01949	2	0.998586	0.000964204	unmatched	unmatched	unmatched	MS/MS	MS/MS	unmatched	0	0	0	1	1	0	3091000	0	0	0	1298820	1792180	0			4107	6486	2
AGTVINSEAK	AGTVINSEAK	10	0	988.519	MGYG000000045_02167	2	0.9998	0.000642325	MS/MS	MS/MS	unmatched	MS/MS	MS/MS	unmatched	1	1	0	1	1	0	6990426	1357800	1781550	0	3430270	420806	0			4108	7931	4
AGTVPPLC(UniMod:4)PAFFHPGSWIGSDR	AGTVPPLCPAFFHPGSWIGSDR	22	0	2368.14	MGYG000000260_01579	2	0.933787	0.0324943	unmatched	unmatched	unmatched	unmatched	MS/MS	unmatched	0	0	0	0	1	0	115413	0	0	0	0	115413	0			4109	10942	1
AGTVQAAVNESNK	AGTVQAAVNESNK	13	0	1287.64	MGYG000002470_04068;MGYG000001345_03357	2	0.99895	0.000642325	MS/MS	unmatched	MS/MS	unmatched	unmatched	unmatched	1	0	1	0	0	0	948230	558678	0	389552	0	0	0			4110	14122;14578	2
AGTVTMDVAK	AGTVTMDVAK	10	0	991.501	MGYG000000193_02073;MGYG000000262_02173;MGYG000000231_00024	2	0.999672	0.000649808	MS/MS	MS/MS	unmatched	MS/MS	MS/MS	MS/MS	1	1	0	1	1	1	23428470	4798700	4679620	0	6788730	3655540	3505880			4111	7871;3598;7266	5
AGTVTMDVANAIK	AGTVTMDVANAIK	13	0	1289.66	MGYG000002528_01114	2	0.999605	0.00114618	MS/MS	MS/MS	MS/MS	MS/MS	MS/MS	MS/MS	1	1	1	1	1	1	30574880	5449040	5951580	4055610	6440860	1359310	7318480			4112	2659	6
AGTVTMDVTK	AGTVTMDVTK	10	0	1021.51	MGYG000000249_00046;MGYG000001338_03534;MGYG000000212_02414;MGYG000002445_02953;MGYG000001315_01189;MGYG000002602_01172;MGYG000002298_02666;MGYG000000142_01261;MGYG000001386_02958;MGYG000000190_02373;MGYG000002492_00336;MGYG000000078_01689;MGYG000000206_00887;MGYG000000140_01578;MGYG000000052_01424;MGYG000000242_00769;MGYG000000076_03547;MGYG000000251_00050;MGYG000000038_00777;MGYG000001380_02234;MGYG000002286_02461;MGYG000000146_01144;MGYG000000041_01701;MGYG000001456.1_02843;MGYG000001374_02225;MGYG000003694_02390;MGYG000003695_01274;MGYG000001704_02972;MGYG000000002_03534;MGYG000000229_00870;MGYG000000562_01874	2	0.999141	0.00104437	MS/MS	MS/MS	MS/MS	MS/MS	MS/MS	MS/MS	1	1	1	1	1	1	434697400	101813000	88977600	58345300	67186100	52069400	66306000			4113	7526;690;2362;6215;5793;8382;3392;997;6615;7985;1748;7877;8623;5298;1652;3852;7017;2410;5674;7452;7861;6937;4406;7442;7124;2255;7149;8047;1224;7369;8090	6
AGTVTPDIAK	AGTVTPDIAK	10	0	971.528	MGYG000000036_00386;MGYG000002303_02085	2	0.998606	0.000964204	MS/MS	unmatched	unmatched	MS/MS	MS/MS	MS/MS	1	0	0	1	1	1	11917099	2611590	0	0	716469	6513480	2075560			4114	6170;9224	4
AGTVTPDVAK	AGTVTPDVAK	10	0	957.513	MGYG000000362_02344;MGYG000001151_02119;MGYG000001021_01703;MGYG000000099_00104;MGYG000001756_01873	2	0.990613	0.00456656	MS/MS	unmatched	unmatched	MS/MS	MS/MS	unmatched	1	0	0	1	1	0	5619364	2782190	0	0	1885560	951614	0			4115	6762;11478;7834;13393;10740	3
AGTVTPDVGK	AGTVTPDVGK	10	0	943.497	MGYG000003937_00914;MGYG000000084_00770	2	0.999284	0.000964204	MS/MS	MS/MS	MS/MS	MS/MS	MS/MS	unmatched	1	1	1	1	1	0	34708810	5047130	7796530	1024610	4432040	16408500	0			4116	3383;4641	5
AGTVTPNVAGAVQEAK	AGTVTPNVAGAVQEAK	16	0	1511.79	MGYG000002448_00014	2	0.998822	0.000642325	MS/MS	unmatched	unmatched	unmatched	MS/MS	MS/MS	1	0	0	0	1	1	1384838	783936	0	0	0	365635	235267			4117	11507	3
AGTVYTSEQLIDHWK	AGTVYTSEQLIDHWK	15	0	1746.86	MGYG000000249_00505	2	0.986336	0.00651466	MS/MS	unmatched	unmatched	unmatched	unmatched	unmatched	2	0	0	0	0	0	2653987	2653987	0	0	0	0	0			4118	9445	2
AGTVYTSEQLIEHWK	AGTVYTSEQLIEHWK	15	0	1760.87	MGYG000003694_03034	2	0.999873	0.000188848	unmatched	unmatched	unmatched	unmatched	MS/MS	unmatched	0	0	0	0	2	0	5595043	0	0	0	0	5595043	0			4119	7028	2
AGTYAPSGK	AGTYAPSGK	9	0	850.418	MGYG000000146_02337	2	0.986007	0.00819316	unmatched	unmatched	unmatched	unmatched	unmatched	MS/MS	0	0	0	0	0	1	1369720	0	0	0	0	0	1369720			4120	18741	1
AGTYTLDEAK	AGTYTLDEAK	10	0	1067.51	MGYG000002492_03103;MGYG000003694_01353	2	0.903404	0.0752835	unmatched	MS/MS	unmatched	unmatched	unmatched	unmatched	0	1	0	0	0	0	892605	0	892605	0	0	0	0			4121	11130;8049	1
AGVAAGIDIDAFAPR	AGVAAGIDIDAFAPR	15	0	1442.75	MGYG000002470_04069;MGYG000000243_02184;MGYG000002478_00340;MGYG000003681_00140	2	0.997766	0.00196002	MS/MS	unmatched	MS/MS	unmatched	MS/MS	MS/MS	1	0	1	0	1	1	6686747	1116320	0	2966810	0	984177	1619440			4122	7926;5899;3506;8277	4
AGVAAIFGPGTPVAK	AGVAAIFGPGTPVAK	15	0	1354.76	MGYG000002470_04069;MGYG000001346_00857;MGYG000003681_00140	2	0.995585	0.00232881	MS/MS	MS/MS	MS/MS	unmatched	MS/MS	MS/MS	1	1	1	0	1	1	1416247	485831	176315	270038	0	289983	194080			4123	7926;6375;8277	5
AGVAAIFGPGTSVSK	AGVAAIFGPGTSVSK	15	0	1360.73	MGYG000002438_02292;MGYG000000044_02155	2	0.976831	0.0121552	unmatched	MS/MS	MS/MS	unmatched	MS/MS	MS/MS	0	1	1	0	1	1	2571229	0	746813	828676	0	435196	560544			4124	9935;11102	4
AGVAAIVAADAAEAAEK	AGVAAIVAADAAEAAEK	17	0	1526.79	MGYG000002545_00188	2	0.992894	0.00526924	MS/MS	MS/MS	unmatched	MS/MS	unmatched	unmatched	1	1	0	1	0	0	2542112	796734	995725	0	749653	0	0			4125	5314	3
AGVAAIVAPTAEEAAEK	AGVAAIVAPTAEEAAEK	17	0	1596.84	MGYG000002272_01461	2	0.999383	0.000964204	MS/MS	unmatched	unmatched	unmatched	MS/MS	MS/MS	1	0	0	0	2	2	19121334	473724	0	0	0	16907010	1740600			4126	3489	5
AGVAAIVEEDAVK	AGVAAIVEEDAVK	13	0	1270.68	MGYG000003937_00129	2	0.992505	0.00409127	MS/MS	MS/MS	unmatched	MS/MS	MS/MS	unmatched	1	1	0	1	1	0	14511150	3046170	1789240	0	3057890	6617850	0			4127	5294	4
AGVAAVTAADAVAAAK	AGVAAVTAADAVAAAK	16	0	1355.74	MGYG000000084_01283	2	0.984942	0.0090893	unmatched	MS/MS	unmatched	unmatched	MS/MS	unmatched	0	1	0	0	2	0	8735691	0	2890380	0	0	5845311	0			4128	7940	3
AGVADDQAWYLAK	AGVADDQAWYLAK	13	0	1406.68	MGYG000001292_00948	2	0.969657	0.0159495	MS/MS	unmatched	unmatched	unmatched	MS/MS	unmatched	1	0	0	0	1	0	2932200	1439730	0	0	0	1492470	0			4129	10402	2
AGVAPEAVDQVYMGC(UniMod:4)VIQAGQGQNVAR	AGVAPEAVDQVYMGCVIQAGQGQNVAR	27	0	2787.34	MGYG000000041_02946	2	0.999804	0.000642325	MS/MS	MS/MS	unmatched	MS/MS	unmatched	MS/MS	1	1	0	1	0	1	6449487	1994370	2364420	0	1659610	0	431087			4130	7305	4
AGVAPEMVDEVK	AGVAPEMVDEVK	12	0	1243.61	MGYG000002492_00657	2	0.998147	0.00159267	MS/MS	MS/MS	MS/MS	MS/MS	MS/MS	unmatched	1	1	1	1	1	0	129587820	49744400	41916700	17657100	18992200	1277420	0			4131	94	5
AGVAPEQVDHVYMGC(UniMod:4)VIQAGLGQNVAR	AGVAPEQVDHVYMGCVIQAGLGQNVAR	27	0	2838.39	MGYG000002445_02272;MGYG000001315_01871	2	0.999976	4.29826e-05	unmatched	MS/MS	unmatched	unmatched	MS/MS	MS/MS	0	1	0	0	1	1	20245370	0	10018800	0	0	2568230	7658340			4132	1322;975	3
AGVASIVAADAAEAAEK	AGVASIVAADAAEAAEK	17	0	1542.79	MGYG000001300_00243;MGYG000003899_01744	2	0.993983	0.00456656	MS/MS	unmatched	unmatched	MS/MS	unmatched	MS/MS	2	0	0	2	0	1	6834119	3326450	0	0	2305569	0	1202100			4133	6289;8451	5
AGVATMFPQAIAMAAVFDDEEMKK	AGVATMFPQAIAMAAVFDDEEMKK	24	1	2570.22	MGYG000001338_00199	2	0.999586	0.000188848	unmatched	unmatched	unmatched	unmatched	MS/MS	unmatched	0	0	0	0	1	0	444757	0	0	0	0	444757	0			4134	1370	1
AGVATVFPQAIGLAATFDTDLIEK	AGVATVFPQAIGLAATFDTDLIEK	24	0	2447.29	MGYG000002492_00942	2	0.997536	0.00145584	unmatched	MS/MS	unmatched	unmatched	unmatched	unmatched	0	1	0	0	0	0	660642	0	660642	0	0	0	0			4135	5479	1
AGVAVDSILDMEILFK	AGVAVDSILDMEILFK	16	0	1719.91	MGYG000000730_00056;MGYG000002284_00923	2	0.999333	0.00114618	unmatched	MS/MS	unmatched	unmatched	MS/MS	unmatched	0	1	0	0	1	0	6121380	0	1934700	0	0	4186680	0			4136	8295;150	2
AGVDAEQIK	AGVDAEQIK	9	0	929.482	MGYG000003383_02341;MGYG000002469_00588	2	0.990246	0.00874687	MS/MS	unmatched	unmatched	unmatched	MS/MS	unmatched	1	0	0	0	1	0	6687300	1602400	0	0	0	5084900	0			4137	5486;7991	2
AGVDIEAGYK	AGVDIEAGYK	10	0	1021.51	MGYG000002528_00489;MGYG000001704_02388;MGYG000000038_02867;MGYG000000242_02782;MGYG000000140_00163;MGYG000000562_02450;MGYG000000212_01806;MGYG000000026_01452;MGYG000000045_01400	2	0.99976	0.000321776	MS/MS	MS/MS	unmatched	MS/MS	unmatched	MS/MS	1	1	0	1	0	1	12755470	3643480	2204180	0	3869980	0	3037830			4138	8683;9323;9485;12802;15887;15217;14936;16826;16310	4
AGVDINTIDEIVMGEC(UniMod:4)YTAMQGSLPAR	AGVDINTIDEIVMGECYTAMQGSLPAR	27	0	2910.36	MGYG000002448_01672	2	0.998789	0.000642325	MS/MS	unmatched	unmatched	unmatched	unmatched	unmatched	1	0	0	0	0	0	2001100	2001100	0	0	0	0	0			4139	1946	1
AGVDNTFMVEDLK	AGVDNTFMVEDLK	13	0	1437.68	MGYG000000026_01726	2	0.985198	0.00819316	unmatched	unmatched	unmatched	unmatched	unmatched	MS/MS	0	0	0	0	0	1	6465250	0	0	0	0	0	6465250			4140	9065	1
AGVDSGVC(UniMod:4)VLC(UniMod:4)ER	AGVDSGVCVLCER	13	0	1420.64	MGYG000003656_01828	2	0.957553	0.0181205	MS/MS	unmatched	unmatched	unmatched	MS/MS	unmatched	1	0	0	0	1	0	599519	326216	0	0	0	273303	0			4141	9221	2
AGVDVIQIHGDR	AGVDVIQIHGDR	12	0	1278.67	MGYG000001300_02059;MGYG000003937_01729;MGYG000000022_00970	2	0.999911	0.000567451	MS/MS	MS/MS	MS/MS	unmatched	MS/MS	MS/MS	2	1	1	0	2	1	9667404	2663760	784148	2281850	0	3492020	445626			4142	5687;5683;6621	7
AGVDVTAGYK	AGVDVTAGYK	10	0	979.497	MGYG000001021_01353;MGYG000001756_01205	2	0.997396	0.00159267	MS/MS	unmatched	unmatched	MS/MS	unmatched	unmatched	1	0	0	1	0	0	2726311	917441	0	0	1808870	0	0			4143	11939;17599	2
AGVDYAASR	AGVDYAASR	9	0	908.435	MGYG000000076_01623;MGYG000003694_03012	2	0.944915	0.0324943	MS/MS	unmatched	unmatched	unmatched	MS/MS	unmatched	1	0	0	0	1	0	3231160	1838330	0	0	0	1392830	0			4144	8395;2946	2
AGVEALVAFMK	AGVEALVAFMK	11	0	1134.61	MGYG000000142_00875;MGYG000000031_00013;MGYG000000002_01148	2	0.997085	0.00159267	unmatched	MS/MS	MS/MS	MS/MS	unmatched	unmatched	0	1	1	1	0	0	1318038	0	613835	92198	612005	0	0			4145	6392;6357;7764	3
AGVEMAGGTPILIPAIGVC(UniMod:4)DGIAMGHVGMK	AGVEMAGGTPILIPAIGVCDGIAMGHVGMK	30	0	2921.46	MGYG000000022_01737;MGYG000003899_01537	2	0.999602	0.000188848	unmatched	unmatched	unmatched	MS/MS	MS/MS	unmatched	0	0	0	1	1	0	861213	0	0	0	140417	720796	0			4146	13973;14642	2
AGVEPQSENVWR	AGVEPQSENVWR	12	0	1370.66	MGYG000000231_01248;MGYG000000190_00183	2	0.999002	0.00159267	MS/MS	unmatched	unmatched	MS/MS	MS/MS	unmatched	1	0	0	1	1	0	6847941	1785680	0	0	4659400	402861	0			4147	1698;2984	3
AGVEPQTETVWR	AGVEPQTETVWR	12	0	1371.68	MGYG000000026_02323;MGYG000000045_02617	2	0.999333	0.000883114	MS/MS	MS/MS	unmatched	MS/MS	MS/MS	MS/MS	1	1	0	1	1	1	19848590	3143410	3257210	0	4715410	1218590	7513970			4148	3175;2039	5
AGVEVGTEK	AGVEVGTEK	9	0	888.455	MGYG000000038_01192;MGYG000000229_01319;MGYG000000146_01998;MGYG000000206_00023	2	0.997599	0.00175725	MS/MS	MS/MS	MS/MS	unmatched	MS/MS	MS/MS	1	1	1	0	1	1	20728650	5244230	2678410	4337510	0	4028940	4439560			4149	4330;6443;6777;7586	5
AGVEVYHTLK	AGVEVYHTLK	10	0	1115.6	MGYG000003683_00763;MGYG000002396_01404;MGYG000002469_00800;MGYG000001292_01958	2	0.999661	0.000401585	MS/MS	MS/MS	MS/MS	MS/MS	MS/MS	MS/MS	1	1	1	1	1	1	28758780	4982690	2074190	3261710	3311910	11289800	3838480			4150	393;928;596;370	6
AGVFC(UniMod:4)VGMGSK	AGVFCVGMGSK	11	0	1111.52	MGYG000001313_02913;MGYG000000243_01647;MGYG000002478_03489;MGYG000003681_00359	2	0.99934	0.000649808	MS/MS	MS/MS	MS/MS	MS/MS	MS/MS	MS/MS	1	1	1	1	1	1	6871768	806289	942659	1767000	282204	701316	2372300			4151	10586;11278;7512;9572	6
AGVGNSTTIDDIELR	AGVGNSTTIDDIELR	15	0	1559.78	MGYG000000036_00568	2	0.999493	0.000964204	unmatched	unmatched	unmatched	unmatched	MS/MS	unmatched	0	0	0	0	1	0	900508	0	0	0	0	900508	0			4152	7127	1
AGVGVGSGLIGR	AGVGVGSGLIGR	12	0	1041.59	MGYG000001151_02048	2	0.973592	0.0121552	unmatched	unmatched	unmatched	unmatched	MS/MS	unmatched	0	0	0	0	1	0	367611	0	0	0	0	367611	0			4153	14638	1
AGVHSGDSIAVYPPQTLSSK	AGVHSGDSIAVYPPQTLSSK	20	0	2013.02	MGYG000002284_01838	2	0.999253	0.000964204	unmatched	MS/MS	unmatched	unmatched	MS/MS	unmatched	0	1	0	0	1	0	10789840	0	7778490	0	0	3011350	0			4154	665	2
AGVHSGDSIAVYPPYSLTDK	AGVHSGDSIAVYPPYSLTDK	20	0	2076.02	MGYG000002448_00795	2	0.979064	0.0125429	MS/MS	unmatched	unmatched	unmatched	unmatched	unmatched	1	0	0	0	0	0	511725	511725	0	0	0	0	0			4155	12877	1
AGVHSGDSISVYPAQTLSEK	AGVHSGDSISVYPAQTLSEK	20	0	2045.01	MGYG000001756_01483	2	0.980034	0.0125429	MS/MS	unmatched	unmatched	unmatched	unmatched	unmatched	1	0	0	0	0	0	788838	788838	0	0	0	0	0			4156	13689	1
AGVHVVYGIVGLK	AGVHVVYGIVGLK	13	0	1310.77	MGYG000003683_01345;MGYG000002395_00146;MGYG000001292_02465;MGYG000002396_00240	2	0.999874	0.000188848	MS/MS	unmatched	unmatched	MS/MS	MS/MS	MS/MS	2	0	0	1	2	1	3427218	1140629	0	0	620621	1235017	430950			4157	8553;9712;11926;13601	6
AGVIEGTVYDVAGLNELAK	AGVIEGTVYDVAGLNELAK	19	0	1918	MGYG000001374_01103	2	0.99894	0.00226329	unmatched	MS/MS	MS/MS	unmatched	MS/MS	unmatched	0	1	2	0	1	0	3413276	0	132628	3123601	0	157047	0			4158	4339	4
AGVKPEMVDEVK	AGVKPEMVDEVK	12	1	1300.67	MGYG000000136_00902;MGYG000003694_00877	2	0.998863	0.00112947	MS/MS	MS/MS	unmatched	MS/MS	MS/MS	MS/MS	2	1	0	2	1	2	153302754	20953440	3722410	0	5739414	3529390	119358100			4159	175;126	8
AGVKPEQVDELMFGC(UniMod:4)VLTAALGQNPAR	AGVKPEQVDELMFGCVLTAALGQNPAR	27	1	2870.44	MGYG000000099_03443	2	0.999979	3.89975e-05	unmatched	MS/MS	MS/MS	unmatched	MS/MS	MS/MS	0	1	1	0	1	1	8700700	0	2386430	2981470	0	1636250	1696550			4160	1298	4
AGVKPEQVDEVMFGC(UniMod:4)ILTAGLGQNPAR	AGVKPEQVDEVMFGCILTAGLGQNPAR	27	1	2856.43	MGYG000001356_02661	2	0.997647	0.00145584	unmatched	MS/MS	unmatched	unmatched	unmatched	unmatched	0	1	0	0	0	0	960447	0	960447	0	0	0	0			4161	2310	1
AGVLDADITGPSIPR	AGVLDADITGPSIPR	15	0	1480.79	MGYG000000084_00872	2	0.975377	0.0121552	unmatched	unmatched	unmatched	unmatched	MS/MS	unmatched	0	0	0	0	1	0	479208	0	0	0	0	479208	0			4162	16271	1
AGVLDSMLIPAFSMLIK	AGVLDSMLIPAFSMLIK	17	0	1804.98	MGYG000000133_00207;MGYG000002298_00124;MGYG000000193_03398;MGYG000000142_00718;MGYG000000031_00218;MGYG000002312_02459;MGYG000000002_00318	2	0.992319	0.00456656	MS/MS	MS/MS	unmatched	unmatched	unmatched	unmatched	1	1	0	0	0	0	411534	241949	169585	0	0	0	0			4163	11370;8529;13267;7215;8050;9689;8798	2
AGVLETTFK	AGVLETTFK	9	0	964.523	MGYG000001704_01211;MGYG000002284_00063;MGYG000002286_00503	2	0.996016	0.00175725	MS/MS	MS/MS	MS/MS	unmatched	MS/MS	MS/MS	1	1	1	0	1	1	69556260	1622420	25821800	4486660	0	34307800	3317580			4164	4030;1175;2669	5
AGVLETTFR	AGVLETTFR	9	0	992.529	MGYG000000052_00319;MGYG000000249_01953;MGYG000003656_02169;MGYG000000045_02781;MGYG000001310_00623;MGYG000001756_02243;MGYG000002602_01458;MGYG000000076_01051;MGYG000000041_01474;MGYG000000142_03233;MGYG000002312_00992;MGYG000000562_02535;MGYG000000133_02092;MGYG000002303_01426;MGYG000002528_00040;MGYG000001021_00547;MGYG000001456.1_01393;MGYG000000231_00667	2	0.999459	0.00159267	MS/MS	MS/MS	MS/MS	MS/MS	MS/MS	MS/MS	1	1	1	1	1	1	398696700	106867000	58206100	45027600	115331000	46142900	27122100			4165	1616;1535;3851;2079;1924;2740;1888;1143;1501;561;759;1246;1754;1346;802;2517;1950;1965	6
AGVNEIC(UniMod:4)AK	AGVNEICAK	9	0	960.47	MGYG000000036_01106	2	0.997861	0.00112947	unmatched	unmatched	unmatched	unmatched	MS/MS	unmatched	0	0	0	0	1	0	4520630	0	0	0	0	4520630	0			4166	6137	1
AGVNPDTR	AGVNPDTR	8	0	828.409	MGYG000000362_00726;MGYG000000119_00073	2	0.998047	0.000649808	MS/MS	unmatched	MS/MS	unmatched	unmatched	unmatched	1	0	1	0	0	0	9615520	3428750	0	6186770	0	0	0			4167	10728;3457	2
AGVNVMVVPDVTPYK	AGVNVMVVPDVTPYK	15	0	1587.83	MGYG000001300_02763;MGYG000002619_01832;MGYG000002272_01977;MGYG000002274_01915;MGYG000000022_00345;MGYG000003899_00036;MGYG000002545_01701	2	0.999678	0.00112947	MS/MS	MS/MS	unmatched	MS/MS	MS/MS	MS/MS	1	1	0	1	1	1	23984420	4345040	3186700	0	4616830	9647830	2188020			4168	6109;8051;5587;8582;5535;7248;3451	5
AGVNVMVVPDVTPYKK	AGVNVMVVPDVTPYKK	16	1	1715.93	MGYG000001300_02763;MGYG000002619_01832;MGYG000002272_01977;MGYG000002274_01915;MGYG000000022_00345;MGYG000003899_00036;MGYG000002545_01701	2	0.997836	0.00112947	unmatched	MS/MS	unmatched	unmatched	MS/MS	unmatched	0	1	0	0	1	0	3674920	0	1406080	0	0	2268840	0			4169	6109;8051;5587;8582;5535;7248;3451	2
AGVNVTASHNPK	AGVNVTASHNPK	12	0	1193.62	MGYG000003697_00445;MGYG000002293_00206	2	0.999606	0.000401585	unmatched	unmatched	unmatched	unmatched	unmatched	MS/MS	0	0	0	0	0	1	2581010	0	0	0	0	0	2581010			4170	3087;1763	1
AGVNYLDTANYEPK	AGVNYLDTANYEPK	14	0	1553.74	MGYG000002478_02519	2	0.999783	0.000593092	MS/MS	MS/MS	MS/MS	MS/MS	MS/MS	MS/MS	1	1	1	1	1	1	11174602	1004270	778750	4401810	332731	316041	4341000			4171	6146	6
AGVPADQVDHVYMGC(UniMod:4)VIQAGLGQNVAR	AGVPADQVDHVYMGCVIQAGLGQNVAR	27	0	2824.37	MGYG000000190_01163;MGYG000002528_02664	2	0.999949	9.17994e-05	MS/MS	MS/MS	MS/MS	MS/MS	MS/MS	MS/MS	1	1	1	1	1	1	109155020	19960100	25360900	10498600	29588400	6943820	16803200			4172	4605;167	6
AGVPADQVDHVYMGC(UniMod:4)VIQAGQGQNVAR	AGVPADQVDHVYMGCVIQAGQGQNVAR	27	0	2839.35	MGYG000000231_00597	2	0.999966	6.15236e-05	unmatched	unmatched	unmatched	MS/MS	unmatched	unmatched	0	0	0	1	0	0	5774090	0	0	0	5774090	0	0			4173	7157	1
AGVPC(UniMod:4)ALSEVFAK	AGVPCALSEVFAK	13	0	1347.69	MGYG000000084_01886;MGYG000003921_01016	2	0.99811	0.00112947	unmatched	MS/MS	unmatched	unmatched	MS/MS	unmatched	0	1	0	0	1	0	1484481	0	926204	0	0	558277	0			4174	13590;9312	2
AGVPFAPGANPMHQR	AGVPFAPGANPMHQR	15	0	1548.76	MGYG000000247_01267;MGYG000000160_00161	2	0.951009	0.0356629	unmatched	unmatched	unmatched	unmatched	unmatched	MS/MS	0	0	0	0	0	1	1315160	0	0	0	0	0	1315160			4175	7711;6814	1
AGVPFIHFFDGFR	AGVPFIHFFDGFR	13	0	1508.76	MGYG000000026_01286	2	0.9994	0.000401585	unmatched	unmatched	unmatched	unmatched	unmatched	MS/MS	0	0	0	0	0	1	899628	0	0	0	0	0	899628			4176	3708	1
AGVPLIEIVTKPIEGAGDR	AGVPLIEIVTKPIEGAGDR	19	1	1934.08	MGYG000001292_00265;MGYG000002396_00326;MGYG000002395_01620	2	0.996332	0.00232881	MS/MS	MS/MS	MS/MS	MS/MS	MS/MS	MS/MS	1	1	1	1	1	1	11470320	5497590	504524	984206	2124870	1097860	1261270			4177	7945;10739;9747	6
AGVPSIEIER	AGVPSIEIER	10	0	1069.58	MGYG000000362_00706	2	0.977124	0.0157365	MS/MS	unmatched	unmatched	unmatched	unmatched	unmatched	1	0	0	0	0	0	2547800	2547800	0	0	0	0	0			4178	7075	1
AGVPVGDAYVGR	AGVPVGDAYVGR	12	0	1159.6	MGYG000000249_02084	2	0.998974	0.000649808	MS/MS	unmatched	unmatched	MS/MS	unmatched	MS/MS	1	0	0	1	0	1	1009692	388927	0	0	349757	0	271008			4179	12005	3
AGVPVYAPEK	AGVPVYAPEK	10	0	1029.55	MGYG000001292_00402;MGYG000003683_01264;MGYG000002395_00229	2	0.99651	0.00175725	MS/MS	unmatched	unmatched	unmatched	MS/MS	unmatched	1	0	0	0	1	0	1561211	630388	0	0	0	930823	0			4180	17654;15844;16675	2
AGVQTLLNTTATEILTDANGAAVGVK	AGVQTLLNTTATEILTDANGAAVGVK	26	0	2527.35	MGYG000003899_02193	2	0.998784	0.000642325	MS/MS	unmatched	unmatched	unmatched	unmatched	unmatched	1	0	0	0	0	0	375212	375212	0	0	0	0	0			4181	7897	1
AGVQVGTEK	AGVQVGTEK	9	0	887.471	MGYG000000249_00677;MGYG000001374_02860;MGYG000001315_01765;MGYG000001380_01019;MGYG000001310_01277	2	0.984046	0.0166565	unmatched	unmatched	MS/MS	unmatched	unmatched	unmatched	0	0	1	0	0	0	7918920	0	0	7918920	0	0	0			4182	5808;3724;7694;7148;6738	1
AGVQVGTQK	AGVQVGTQK	9	0	886.487	MGYG000000251_02148;MGYG000002312_01113;MGYG000000002_01361;MGYG000002298_01791;MGYG000000142_02369;MGYG000000031_01867;MGYG000002286_00517;MGYG000001338_01579;MGYG000000133_01852;MGYG000000212_00731	2	0.998724	0.00132929	MS/MS	MS/MS	MS/MS	MS/MS	MS/MS	MS/MS	1	1	1	1	1	1	53689030	13834800	12426100	7956770	10836300	4841130	3793930			4183	2014;948;1105;1953;1092;1188;7156;417;2110;1603	6
AGVSALEVVFTVLHAGGK	AGVSALEVVFTVLHAGGK	18	0	1753.97	MGYG000003694_03153	2	0.999343	0.000593092	unmatched	unmatched	MS/MS	unmatched	MS/MS	MS/MS	0	0	1	0	1	1	268796	0	0	32930	0	90753	145113			4184	8718	3
AGVSAPSSVTADYLLEER	AGVSAPSSVTADYLLEER	18	0	1863.92	MGYG000000074_01564	2	0.998194	0.00112947	unmatched	unmatched	unmatched	unmatched	MS/MS	unmatched	0	0	0	0	1	0	3711440	0	0	0	0	3711440	0			4185	6150	1
AGVSFGPAK	AGVSFGPAK	9	0	832.444	MGYG000000113_01636	2	0.871846	0.0982476	unmatched	unmatched	unmatched	unmatched	MS/MS	unmatched	0	0	0	0	1	0	1171050	0	0	0	0	1171050	0			4186	2431	1
AGVSIC(UniMod:4)SLENMK	AGVSICSLENMK	12	0	1307.62	MGYG000002438_02292;MGYG000000044_02155;MGYG000002470_04069;MGYG000001346_00857;MGYG000000243_02184;MGYG000002478_00340;MGYG000003681_00140	2	0.99992	0.000145155	MS/MS	MS/MS	MS/MS	unmatched	MS/MS	MS/MS	1	1	1	0	1	1	9291176	1894200	711212	3964820	0	758794	1962150			4187	9935;11102;7926;6375;5899;3506;8277	5
AGVSPDQVDEVYMGNVIQAGNGQNPAR	AGVSPDQVDEVYMGNVIQAGNGQNPAR	27	0	2785.31	MGYG000001315_01874	2	0.999538	0.000593092	unmatched	MS/MS	unmatched	unmatched	MS/MS	MS/MS	0	1	0	0	1	1	1328691	0	587698	0	0	414023	326970			4188	2376	3
AGVTDAAVEK	AGVTDAAVEK	10	0	959.492	MGYG000000200_03724	2	0.998888	0.00159267	unmatched	MS/MS	unmatched	MS/MS	MS/MS	MS/MS	0	1	0	1	1	1	8289781	0	729925	0	2171220	974106	4414530			4189	12579	4
AGVTDDILDATVK	AGVTDDILDATVK	13	0	1316.68	MGYG000000044_01087	2	0.99315	0.00419112	unmatched	unmatched	MS/MS	unmatched	unmatched	unmatched	0	0	1	0	0	0	39578800	0	0	39578800	0	0	0			4190	581	1
AGVTFEFNK	AGVTFEFNK	9	0	1011.5	MGYG000000206_01549	2	0.998839	0.00104437	MS/MS	unmatched	unmatched	unmatched	MS/MS	MS/MS	1	0	0	0	1	1	5778886	967419	0	0	0	847107	3964360			4191	3197	3
AGVTGPLYLGR	AGVTGPLYLGR	11	0	1102.61	MGYG000002396_00518	2	0.996297	0.00175725	MS/MS	unmatched	unmatched	MS/MS	MS/MS	MS/MS	1	0	0	1	1	1	18379880	3680600	0	0	3998870	9449410	1251000			4192	4143	4
AGVTGPLYLGSDTHALSGPAK	AGVTGPLYLGSDTHALSGPAK	21	0	2011.04	MGYG000001292_02310	2	0.998247	0.000649808	MS/MS	unmatched	MS/MS	MS/MS	MS/MS	unmatched	1	0	1	1	1	0	13195980	6253010	0	2397980	2423600	2121390	0			4193	3014	4
AGVTMYVTGTR	AGVTMYVTGTR	11	0	1154.58	MGYG000003683_00434	2	0.998291	0.00112947	MS/MS	unmatched	unmatched	MS/MS	MS/MS	unmatched	1	0	0	1	1	0	1245596	173807	0	0	256410	815379	0			4194	8597	3
AGVTPYSYEGEAEEK	AGVTPYSYEGEAEEK	15	0	1628.72	MGYG000000251_01069	2	0.998615	0.000964204	unmatched	MS/MS	unmatched	unmatched	MS/MS	unmatched	0	1	0	0	1	0	942917	0	370806	0	0	572111	0			4195	3327	2
AGVVDAGGQGIMLIFEGMK	AGVVDAGGQGIMLIFEGMK	19	0	1891.95	MGYG000000084_00777	2	0.988656	0.0090893	unmatched	MS/MS	unmatched	unmatched	MS/MS	unmatched	0	1	0	0	1	0	121397	0	46461	0	0	74935	0			4196	10191	2
AGVVDAGGQGIMLVFEGMK	AGVVDAGGQGIMLVFEGMK	19	0	1877.94	MGYG000003937_01340	2	0.940645	0.0324943	unmatched	unmatched	unmatched	unmatched	MS/MS	unmatched	0	0	0	0	1	0	586686	0	0	0	0	586686	0			4197	6602	1
AGVVDAGGQGIMVIFEGMGK	AGVVDAGGQGIMVIFEGMGK	20	0	1934.96	MGYG000001300_01521;MGYG000002272_00040	2	0.999472	0.000964204	unmatched	unmatched	unmatched	unmatched	MS/MS	unmatched	0	0	0	0	2	0	1003660	0	0	0	0	1003660	0			4198	6056;4387	2
AGVVDDTYLR	AGVVDDTYLR	10	0	1107.56	MGYG000002286_00191;MGYG000000251_00656;MGYG000001704_01561	2	0.999294	0.000964204	unmatched	MS/MS	MS/MS	MS/MS	MS/MS	MS/MS	0	1	1	1	1	1	11903630	0	2458870	5234040	899030	1765340	1546350			4199	5347;4773;7134	5
AGVVEGSVYDAAGIQELSK	AGVVEGSVYDAAGIQELSK	19	0	1891.95	MGYG000001315_01191	2	0.987539	0.00948947	unmatched	MS/MS	unmatched	unmatched	MS/MS	MS/MS	0	1	0	0	1	1	466518	0	117089	0	0	155200	194229			4200	11270	3
AGVVEGTFYDAEGMK	AGVVEGTFYDAEGMK	15	0	1572.71	MGYG000002492_00337;MGYG000000136_02023	2	0.999628	0.00103979	MS/MS	MS/MS	MS/MS	MS/MS	MS/MS	unmatched	2	2	1	1	1	0	44365241	14169084	14120874	7571280	8099060	404943	0			4201	2802;5160	7
AGVVEGTLYDTDALNELAK	AGVVEGTLYDTDALNELAK	19	0	1977.99	MGYG000000038_00775	2	0.999358	0.00112947	MS/MS	MS/MS	unmatched	MS/MS	MS/MS	MS/MS	2	2	0	1	1	1	5933847	643560	1823179	0	392558	1870630	1203920			4202	4183	7
AGVVEGTLYDVNALNELAK	AGVVEGTLYDVNALNELAK	19	0	1975.03	MGYG000000146_01140	2	0.993946	0.00442894	unmatched	unmatched	unmatched	unmatched	unmatched	MS/MS	0	0	0	0	0	1	425104	0	0	0	0	0	425104			4203	9568	1
AGVVEGTVYDAK	AGVVEGTVYDAK	12	0	1207.61	MGYG000000041_01700	2	0.992647	0.00526924	MS/MS	MS/MS	unmatched	MS/MS	unmatched	unmatched	1	1	0	1	0	0	4946600	2094430	2301390	0	550780	0	0			4204	4323	3
AGVVEGTYYDAEGMK	AGVVEGTYYDAEGMK	15	0	1588.71	MGYG000003694_02391	2	0.999384	0.000593092	MS/MS	MS/MS	unmatched	MS/MS	MS/MS	MS/MS	1	1	0	1	1	1	24521950	2465280	2139350	0	1613230	2212690	16091400			4205	990	5
AGVVEGTYYDEAGMK	AGVVEGTYYDEAGMK	15	0	1588.71	MGYG000000076_03546	2	0.996864	0.00191137	MS/MS	unmatched	unmatched	unmatched	unmatched	unmatched	1	0	0	0	0	0	2562450	2562450	0	0	0	0	0			4206	3193	1
AGVVEGTYYDQK	AGVVEGTYYDQK	12	0	1328.62	MGYG000000259_00489	2	0.989415	0.00746126	unmatched	MS/MS	unmatched	unmatched	unmatched	MS/MS	0	1	0	0	0	1	1476568	0	654455	0	0	0	822113			4207	11527	2
AGVVGADYVK	AGVVGADYVK	10	0	977.518	MGYG000003695_01727;MGYG000000002_02247	2	0.992195	0.00680194	unmatched	MS/MS	unmatched	MS/MS	MS/MS	unmatched	0	1	0	1	1	0	23314850	0	19695700	0	2435160	1183990	0			4208	6368;2749	3
AGVVGADYVR	AGVVGADYVR	10	0	1005.52	MGYG000000142_02496;MGYG000000133_01791	2	0.99854	0.00159267	MS/MS	MS/MS	MS/MS	MS/MS	MS/MS	MS/MS	1	1	1	1	1	1	44481800	7241760	6624180	13703200	5502460	9028680	2381520			4209	1800;2398	6
AGVVGAEYVK	AGVVGAEYVK	10	0	991.534	MGYG000000200_00061;MGYG000001338_02420	2	0.999114	0.000593092	MS/MS	MS/MS	MS/MS	MS/MS	MS/MS	MS/MS	1	1	1	1	1	1	89127100	13189000	15997900	13925300	19176700	10727900	16110300			4210	1625;1479	6
AGVVGAEYVR	AGVVGAEYVR	10	0	1019.54	MGYG000000212_01925	2	0.973485	0.0157365	MS/MS	unmatched	unmatched	MS/MS	unmatched	unmatched	1	0	0	1	0	0	6448080	4294220	0	0	2153860	0	0			4211	2955	2
AGVVMTGAGATYPYGK	AGVVMTGAGATYPYGK	16	0	1541.75	MGYG000002445_01083	2	0.993845	0.00442894	unmatched	unmatched	unmatched	unmatched	unmatched	MS/MS	0	0	0	0	0	1	225426	0	0	0	0	0	225426			4212	13746	1
AGVVMTGAGATYPYGKDPEDR	AGVVMTGAGATYPYGKDPEDR	21	1	2154	MGYG000002445_01083	2	0.99239	0.00442894	unmatched	MS/MS	unmatched	unmatched	unmatched	MS/MS	0	1	0	0	0	1	900299	0	365484	0	0	0	534815			4213	13746	2
AGVVMTSAGATYPYGK	AGVVMTSAGATYPYGK	16	0	1571.77	MGYG000000242_01433	2	0.999698	0.000401585	unmatched	MS/MS	MS/MS	unmatched	unmatched	MS/MS	0	1	1	0	0	1	472496	0	115158	143756	0	0	213582			4214	10304	3
AGVYGNIYHTWR	AGVYGNIYHTWR	12	0	1435.7	MGYG000000084_00831	2	0.999748	0.000964204	unmatched	MS/MS	unmatched	unmatched	MS/MS	unmatched	0	2	0	0	2	0	16107803	0	12272170	0	0	3835633	0			4215	4250	4
AGVYVPGGK	AGVYVPGGK	9	0	846.46	MGYG000002492_01528;MGYG000000078_01102	2	0.976641	0.0193082	unmatched	MS/MS	unmatched	unmatched	unmatched	unmatched	0	1	0	0	0	0	1966200	0	1966200	0	0	0	0			4216	9795;16722	1
AGVYVPGGTAAYPSTVLMDVIPAK	AGVYVPGGTAAYPSTVLMDVIPAK	24	0	2376.24	MGYG000003937_00764;MGYG000000022_01825	2	0.987449	0.00819316	unmatched	unmatched	unmatched	MS/MS	unmatched	MS/MS	0	0	0	1	0	1	383060	0	0	0	169560	0	213500			4217	15108;15972	2
AGWC(UniMod:4)LYK	AGWCLYK	7	0	896.421	MGYG000002284_01481	2	0.998146	0.00145584	unmatched	MS/MS	unmatched	unmatched	MS/MS	unmatched	0	1	0	0	1	0	9017260	0	4863620	0	0	4153640	0			4218	3466	2
AGWDTHGLPVELGVEK	AGWDTHGLPVELGVEK	16	0	1706.86	MGYG000002478_03492	2	0.99993	0.000188848	MS/MS	MS/MS	MS/MS	MS/MS	MS/MS	MS/MS	1	1	1	1	1	1	11594771	1364620	1089170	1793480	246749	706162	6394590			4219	11851	6
AGWGQNGNDNIPNSNWR	AGWGQNGNDNIPNSNWR	17	0	1898.84	MGYG000001346_02435	2	0.999848	0.000188848	MS/MS	MS/MS	unmatched	unmatched	MS/MS	MS/MS	1	1	0	0	1	1	6424853	755833	1642120	0	0	2610670	1416230			4220	369	4
AGWVIDYGGVAEGIAK	AGWVIDYGGVAEGIAK	16	0	1604.82	MGYG000001021_00792	2	0.947565	0.033806	unmatched	unmatched	unmatched	MS/MS	unmatched	unmatched	0	0	0	1	0	0	397583	0	0	0	397583	0	0			4221	9613	1
AGYDIELTR	AGYDIELTR	9	0	1036.52	MGYG000000251_01211;MGYG000000142_01997;MGYG000003694_01605	2	0.970427	0.0157365	MS/MS	unmatched	unmatched	MS/MS	unmatched	MS/MS	1	0	0	1	0	1	3016531	873241	0	0	1125020	0	1018270			4222	16023;16994;16529	3
AGYDLELTR	AGYDLELTR	9	0	1036.52	MGYG000000076_00382;MGYG000000262_00840	2	0.998244	0.00112947	unmatched	MS/MS	unmatched	unmatched	MS/MS	unmatched	0	1	0	0	1	0	938883	0	446706	0	0	492177	0			4223	16537;18271	2
AGYDMWEGPYGNWGSR	AGYDMWEGPYGNWGSR	16	0	1844.76	MGYG000000263_00885;MGYG000000142_00140	2	0.993956	0.00232881	MS/MS	unmatched	unmatched	unmatched	MS/MS	unmatched	1	0	0	0	1	0	265296	197192	0	0	0	68104	0			4224	16859;16376	2
AGYDPSYGK	AGYDPSYGK	9	0	956.424	MGYG000000263_02080;MGYG000000142_01142;MGYG000000200_02186;MGYG000000031_01457;MGYG000002298_01541	2	0.998867	0.000649808	MS/MS	MS/MS	MS/MS	MS/MS	MS/MS	unmatched	1	1	1	1	1	0	3733467	663272	741740	794563	593762	940130	0			4225	10952;9783;7910;11124;13384	5
AGYDSLDAAK	AGYDSLDAAK	10	0	1009.47	MGYG000000193_00619;MGYG000002492_01764	2	0.970927	0.0248918	MS/MS	MS/MS	unmatched	unmatched	unmatched	unmatched	1	1	0	0	0	0	5048790	1982690	3066100	0	0	0	0			4226	5130;4531	2
AGYEC(UniMod:4)GFVFENYNDIK	AGYECGFVFENYNDIK	16	0	1924.83	MGYG000001310_00634;MGYG000001374_02044;MGYG000001380_00826	2	0.999	0.00226329	unmatched	unmatched	MS/MS	unmatched	unmatched	unmatched	0	0	1	0	0	0	123051	0	0	123051	0	0	0			4227	12821;13853;13948	1
AGYEC(UniMod:4)GLVFDGFNDVK	AGYECGLVFDGFNDVK	16	0	1789.8	MGYG000001338_01240;MGYG000000200_01437;MGYG000002298_00963	2	0.993301	0.0049571	unmatched	unmatched	unmatched	MS/MS	unmatched	unmatched	0	0	0	1	0	0	489533	0	0	0	489533	0	0			4228	5497;6508;8394	1
AGYEFGDYGLYTFGSDK	AGYEFGDYGLYTFGSDK	17	0	1888.82	MGYG000001346_02435	2	0.999518	0.000883114	MS/MS	MS/MS	unmatched	unmatched	MS/MS	MS/MS	1	1	0	0	1	1	22867830	4307150	5648440	0	0	9375160	3537080			4229	369	4
AGYEGLATAEGAFK	AGYEGLATAEGAFK	14	0	1383.67	MGYG000004769_01210	2	0.999335	0.000964204	unmatched	unmatched	unmatched	unmatched	MS/MS	MS/MS	0	0	0	0	1	1	12874340	0	0	0	0	2389640	10484700			4230	2393	2
AGYEIEFALIK	AGYEIEFALIK	11	0	1252.67	MGYG000002528_02153	2	0.999898	0.000188848	MS/MS	MS/MS	MS/MS	MS/MS	MS/MS	unmatched	1	1	1	1	1	0	24658660	8795320	4253090	1765840	8537200	1307210	0			4231	1233	5
AGYEMWLGPYGDLGSR	AGYEMWLGPYGDLGSR	16	0	1770.8	MGYG000003683_01248	2	0.999388	0.000964204	unmatched	unmatched	unmatched	unmatched	MS/MS	unmatched	0	0	0	0	1	0	2613250	0	0	0	0	2613250	0			4232	6071	1
AGYEPGKDFVLAMDAASSEWK	AGYEPGKDFVLAMDAASSEWK	21	1	2271.05	MGYG000000242_01708;MGYG000000142_02266;MGYG000000263_02538	2	0.999928	0.000188848	MS/MS	unmatched	unmatched	MS/MS	MS/MS	unmatched	1	0	0	1	1	0	970180	428389	0	0	163672	378119	0			4233	12202;11847;818	3
AGYFSSDR	AGYFSSDR	8	0	901.393	MGYG000001315_00645;MGYG000000263_01014;MGYG000000031_00186;MGYG000000262_02265;MGYG000000142_00740	2	0.994459	0.00175725	MS/MS	unmatched	unmatched	unmatched	MS/MS	unmatched	1	0	0	0	1	0	1611598	822778	0	0	0	788820	0			4234	16265;14073;13227;15873;13415	2
AGYFTHYAGAGTVR	AGYFTHYAGAGTVR	14	0	1469.7	MGYG000002492_01239	2	0.972928	0.0157365	MS/MS	MS/MS	unmatched	unmatched	unmatched	unmatched	2	1	0	0	0	0	8278515	5789675	2488840	0	0	0	0			4235	2671	3
AGYFTHYAGEGTVR	AGYFTHYAGEGTVR	14	0	1527.71	MGYG000003694_01717;MGYG000000076_02735	2	0.99997	5.51387e-05	MS/MS	unmatched	unmatched	MS/MS	MS/MS	MS/MS	2	0	0	1	2	2	16424533	4856838	0	0	1033300	1891029	8643366			4236	1712;3094	7
AGYGLYDR	AGYGLYDR	8	0	913.429	MGYG000000242_01509	2	0.999429	0.00114618	unmatched	MS/MS	MS/MS	unmatched	MS/MS	MS/MS	0	1	1	0	1	1	6693724	0	1247530	2097410	0	385344	2963440			4237	6828	4
AGYGVTGNQDGLQPYK	AGYGVTGNQDGLQPYK	16	0	1666.79	MGYG000002438_00862	2	0.999937	0.000114265	MS/MS	MS/MS	unmatched	MS/MS	unmatched	unmatched	1	1	0	1	0	0	2902639	647339	1528330	0	726970	0	0			4238	9601	3
AGYHIITDGEYR	AGYHIITDGEYR	12	0	1393.66	MGYG000001021_01276	2	0.999904	0.00042785	unmatched	unmatched	unmatched	MS/MS	unmatched	unmatched	0	0	0	1	0	0	956604	0	0	0	956604	0	0			4239	12940	1
AGYHVVFADVNQEIIDK	AGYHVVFADVNQEIIDK	17	0	1916.96	MGYG000002528_02801	2	0.995451	0.00232881	MS/MS	unmatched	unmatched	unmatched	unmatched	unmatched	1	0	0	0	0	0	120617	120617	0	0	0	0	0			4240	2200	1
AGYIDAEHPER	AGYIDAEHPER	11	0	1256.58	MGYG000000247_01267	2	0.98051	0.0177489	unmatched	unmatched	unmatched	unmatched	unmatched	MS/MS	0	0	0	0	0	1	2282660	0	0	0	0	0	2282660			4241	7711	1
AGYILTGQWAK	AGYILTGQWAK	11	0	1206.64	MGYG000000060_00653	2	0.999609	0.00132929	MS/MS	MS/MS	unmatched	MS/MS	unmatched	unmatched	1	1	0	1	0	0	7872700	3317730	3007360	0	1547610	0	0			4242	9036	3
AGYINFLDAFNGWQLVK	AGYINFLDAFNGWQLVK	17	0	1954.99	MGYG000003694_01718	2	0.995519	0.00432991	unmatched	unmatched	unmatched	unmatched	unmatched	MS/MS	0	0	0	0	0	1	4941120	0	0	0	0	0	4941120			4243	3668	1
AGYIVTGQWAK	AGYIVTGQWAK	11	0	1192.62	MGYG000003694_01646;MGYG000000076_00058	2	0.999806	0.000321776	MS/MS	MS/MS	unmatched	MS/MS	MS/MS	MS/MS	1	1	0	1	1	1	36046070	4971020	4712640	0	2695540	5552670	18114200			4244	4066;4951	5
AGYPDVPVISINMVGLEK	AGYPDVPVISINMVGLEK	18	0	1901	MGYG000002492_01447	2	0.957496	0.0335152	MS/MS	MS/MS	unmatched	unmatched	unmatched	unmatched	1	1	0	0	0	0	811921	349079	462842	0	0	0	0			4245	4985	2
AGYPELEEK	AGYPELEEK	9	0	1034.49	MGYG000000212_00751;MGYG000000142_03276;MGYG000002298_00919;MGYG000000200_00841;MGYG000000263_02212;MGYG000001338_01597	2	0.998221	0.00112947	MS/MS	MS/MS	MS/MS	MS/MS	MS/MS	MS/MS	1	1	1	1	1	1	19835560	4521660	3705230	2641500	3806110	2507780	2653280			4246	4693;3869;5586;3258;3753;1823	6
AGYSADDITNFDSFK	AGYSADDITNFDSFK	15	0	1649.72	MGYG000000038_01673	2	0.999559	0.000401585	unmatched	unmatched	unmatched	MS/MS	unmatched	MS/MS	0	0	0	1	0	1	2640622	0	0	0	548542	0	2092080			4247	2333	2
AGYSADDITNFDSFKK	AGYSADDITNFDSFKK	16	1	1777.82	MGYG000000038_01673	2	0.926322	0.0424248	unmatched	unmatched	unmatched	MS/MS	unmatched	MS/MS	0	0	0	1	0	1	1464750	0	0	0	698214	0	766536			4248	2333	2
AGYSQEELAQQLNVTR	AGYSQEELAQQLNVTR	16	0	1805.89	MGYG000003937_01424	2	0.99963	0.000188848	unmatched	unmatched	unmatched	unmatched	MS/MS	unmatched	0	0	0	0	1	0	4716330	0	0	0	0	4716330	0			4249	8546	1
AGYSVDDIK	AGYSVDDIK	9	0	966.466	MGYG000000084_02247	2	0.990248	0.00598049	unmatched	MS/MS	unmatched	unmatched	unmatched	unmatched	0	1	0	0	0	0	16613800	0	16613800	0	0	0	0			4250	879	1
AGYTAIASHR	AGYTAIASHR	10	0	1045.53	MGYG000000242_01708;MGYG000000084_01211;MGYG000000362_00482	2	0.998558	0.000649808	MS/MS	unmatched	unmatched	unmatched	unmatched	unmatched	1	0	0	0	0	0	219293	219293	0	0	0	0	0			4251	12202;14525;11449	1
AGYTAISSHR	AGYTAISSHR	10	0	1061.53	MGYG000002303_02211;MGYG000000136_02461;MGYG000000002_02227;MGYG000000142_02266;MGYG000000263_02538;MGYG000001338_01910;MGYG000000076_03396;MGYG000000249_00505;MGYG000000022_00368;MGYG000003694_03034;MGYG000002298_00793;MGYG000002286_00698;MGYG000003937_01573;MGYG000000212_01281;MGYG000000190_02293;MGYG000002545_01923;MGYG000000193_03100;MGYG000000251_01949;MGYG000000231_02212;MGYG000000036_00014;MGYG000002492_02565;MGYG000001151_00336	2	0.998648	0.000964204	MS/MS	MS/MS	unmatched	MS/MS	MS/MS	MS/MS	1	1	0	1	1	1	17863230	8012540	656901	0	3096030	5668770	428989			4252	11873;11378;8752;11847;818;5896;9928;9445;11518;7028;12439;9254;8376;8187;13213;8425;8448;6486;6415;9363;6714;8123	5
AGYTAIVSHR	AGYTAIVSHR	10	0	1073.56	MGYG000002445_02530;MGYG000001356_02275;MGYG000000099_02352	2	0.970658	0.0248918	unmatched	MS/MS	unmatched	unmatched	unmatched	unmatched	0	1	0	0	0	0	698883	0	698883	0	0	0	0			4253	14693;7857;8955	1
AGYTAVISHR	AGYTAVISHR	10	0	1073.56	MGYG000002563_00191	2	0.999348	0.000649808	MS/MS	unmatched	unmatched	MS/MS	MS/MS	MS/MS	1	0	0	1	1	1	3664262	1029730	0	0	726829	1010010	897693			4254	4726	4
AGYTAVTSHR	AGYTAVTSHR	10	0	1061.53	MGYG000000206_00419;MGYG000002284_01224;MGYG000002528_01876	2	0.999742	0.000188848	unmatched	MS/MS	unmatched	unmatched	MS/MS	unmatched	0	1	0	0	1	0	3706700	0	1147030	0	0	2559670	0			4255	9583;1716;4735	2
AGYTAVVSHR	AGYTAVVSHR	10	0	1059.55	MGYG000002448_02089;MGYG000000052_00548;MGYG000003142_02413	2	0.998773	0.000649808	MS/MS	MS/MS	MS/MS	MS/MS	MS/MS	unmatched	1	1	1	1	1	0	863238	179094	290136	50363	299696	43948	0			4256	9806;19653;16741	5
AGYTFMFGHPGK	AGYTFMFGHPGK	12	0	1311.61	MGYG000000142_01286;MGYG000000031_01277	2	0.992875	0.00526924	MS/MS	MS/MS	unmatched	MS/MS	unmatched	unmatched	1	1	0	1	0	0	817644	166241	343985	0	307418	0	0			4257	6235;7812	3
AGYTLDDIK	AGYTLDDIK	9	0	994.497	MGYG000000212_03182;MGYG000000200_03097;MGYG000000133_02235	2	0.987244	0.00651466	MS/MS	unmatched	unmatched	MS/MS	MS/MS	unmatched	1	0	0	1	1	0	32344250	13322700	0	0	8852150	10169400	0			4258	710;1910;2157	3
AGYTQDDIK	AGYTQDDIK	9	0	1009.47	MGYG000000262_02893	2	0.998971	0.000883114	MS/MS	unmatched	unmatched	MS/MS	MS/MS	MS/MS	1	0	0	1	1	1	9286050	1118750	0	0	2235510	3115050	2816740			4259	4692	4
AGYTSVMIDGSHHVFEENIEITK	AGYTSVMIDGSHHVFEENIEITK	23	0	2576.22	MGYG000002545_02108	2	0.983918	0.0125429	MS/MS	unmatched	unmatched	unmatched	unmatched	unmatched	1	0	0	0	0	0	46346	46346	0	0	0	0	0			4260	585	1
AGYTSVMIDGSK	AGYTSVMIDGSK	12	0	1227.58	MGYG000000002_00303	2	0.997501	0.00112947	unmatched	unmatched	unmatched	MS/MS	MS/MS	unmatched	0	0	0	1	1	0	1226120	0	0	0	557859	668261	0			4261	13338	2
AGYTSVTSHR	AGYTSVTSHR	10	0	1077.52	MGYG000001420_02263;MGYG000000074_00749	2	0.999659	0.000188848	unmatched	unmatched	unmatched	unmatched	MS/MS	unmatched	0	0	0	0	1	0	690949	0	0	0	0	690949	0			4262	13381;8567	1
AGYTTDDIK	AGYTTDDIK	9	0	982.46	MGYG000003937_01904	2	0.978813	0.0121552	unmatched	MS/MS	unmatched	unmatched	MS/MS	unmatched	0	1	0	0	1	0	7927140	0	1567660	0	0	6359480	0			4263	309	2
AGYTVDDIK	AGYTVDDIK	9	0	980.481	MGYG000000002_03796	2	0.995285	0.00419112	MS/MS	MS/MS	MS/MS	MS/MS	MS/MS	MS/MS	1	1	1	1	1	1	138519020	14922100	17250600	3467820	30606000	60859200	11413300			4264	471	6
AGYTVDTVLDELDGEKLGDVLLTPTK	AGYTVDTVLDELDGEKLGDVLLTPTK	26	1	2761.43	MGYG000003683_00902	2	0.98286	0.0090893	unmatched	unmatched	unmatched	unmatched	MS/MS	unmatched	0	0	0	0	1	0	533430	0	0	0	0	533430	0			4265	11311	1
AGYVEGVAYDAAGVEK	AGYVEGVAYDAAGVEK	16	0	1597.76	MGYG000001021_01702	2	0.999725	0.00159267	unmatched	unmatched	unmatched	MS/MS	unmatched	unmatched	0	0	0	1	0	0	8596950	0	0	0	8596950	0	0			4266	5368	1
AGYVEISTPIILNR	AGYVEISTPIILNR	14	0	1544.86	MGYG000002483_00332;MGYG000002445_00512;MGYG000000251_00845	2	0.998829	0.000964204	unmatched	MS/MS	unmatched	MS/MS	MS/MS	unmatched	0	1	0	1	1	0	5641695	0	1725690	0	926765	2989240	0			4267	15841;12318;5165	3
AGYVEISTPIMLAR	AGYVEISTPIMLAR	14	0	1519.81	MGYG000000002_03887	2	0.995499	0.0049571	MS/MS	MS/MS	unmatched	MS/MS	unmatched	unmatched	1	1	0	1	0	0	805995	121753	111406	0	572836	0	0			4268	8426	3
AGYVEISTPIMLSR	AGYVEISTPIMLSR	14	0	1535.8	MGYG000002528_03130;MGYG000000133_00114;MGYG000001315_00574	2	0.999076	0.000642325	MS/MS	MS/MS	MS/MS	MS/MS	unmatched	MS/MS	1	1	1	1	0	1	2802222	296635	448796	786904	698512	0	571375			4269	8973;9888;13078	5
AGYVEVSTPIILSR	AGYVEVSTPIILSR	14	0	1503.83	MGYG000000038_00391	2	0.981411	0.0121552	MS/MS	unmatched	unmatched	unmatched	MS/MS	MS/MS	1	0	0	0	1	1	1291480	517032	0	0	0	261834	512614			4270	8320	3
AGYVHLNNGETGSITFIGTVSPAGGNLK	AGYVHLNNGETGSITFIGTVSPAGGNLK	28	0	2773.4	MGYG000000243_01720;MGYG000002478_03979	2	0.993733	0.00419112	unmatched	unmatched	MS/MS	unmatched	unmatched	MS/MS	0	0	1	0	0	1	3502030	0	0	2060280	0	0	1441750			4271	11024;8453	2
AGYVKLSNDETGSITFIGTVSPAGGNLK	AGYVKLSNDETGSITFIGTVSPAGGNLK	28	1	2795.43	MGYG000001345_02575	2	0.996826	0.00196002	unmatched	unmatched	MS/MS	unmatched	unmatched	MS/MS	0	0	1	0	0	1	4003221	0	0	733641	0	0	3269580			4272	11440	2
AGYVVSDSNLAPTATLHDVLELK	AGYVVSDSNLAPTATLHDVLELK	23	0	2412.25	MGYG000002272_00791;MGYG000000022_01277;MGYG000003899_02054;MGYG000002545_00029	2	0.999963	6.75683e-05	MS/MS	MS/MS	unmatched	MS/MS	MS/MS	MS/MS	1	1	0	1	1	1	20778870	6828220	2773940	0	3508070	4646290	3022350			4273	3854;3726;3780;3340	5
AGYWNLFSFDPAK	AGYWNLFSFDPAK	13	0	1514.72	MGYG000000262_01692	2	0.999359	0.000883114	MS/MS	MS/MS	unmatched	MS/MS	MS/MS	MS/MS	1	1	0	1	1	1	49238480	7375320	10782000	0	15293700	8656850	7130610			4274	33	5
AGYWNLFSFNPALK	AGYWNLFSFNPALK	14	0	1626.82	MGYG000002492_01331;MGYG000000562_02319;MGYG000000060_00675;MGYG000000078_02137	2	0.999823	0.000416718	MS/MS	MS/MS	MS/MS	MS/MS	MS/MS	MS/MS	2	2	1	1	1	1	38179175	9468825	14716846	3196660	9574350	647898	574596			4275	13;313;741;233	8
AGYWTFK	AGYWTFK	7	0	871.423	MGYG000002272_00842	2	0.997699	0.00112947	MS/MS	unmatched	unmatched	unmatched	MS/MS	MS/MS	1	0	0	0	1	1	7770940	762150	0	0	0	5642760	1366030			4276	876	3
AHAAC(UniMod:4)LDMVYGDYDVIR	AHAACLDMVYGDYDVIR	17	0	1967.89	MGYG000002492_00441	2	0.999822	0.00103979	MS/MS	MS/MS	unmatched	MS/MS	unmatched	unmatched	1	1	0	1	0	0	2760269	864368	1441900	0	454001	0	0			4277	4753	3
AHAANIYEISDDMAAK	AHAANIYEISDDMAAK	16	0	1718.79	MGYG000000002_01813	2	0.999348	0.00159267	unmatched	unmatched	unmatched	MS/MS	unmatched	unmatched	0	0	0	1	0	0	1788760	0	0	0	1788760	0	0			4278	10948	1
AHAATTGPEIWNDTDGK	AHAATTGPEIWNDTDGK	17	0	1782.82	MGYG000000263_00916;MGYG000000142_00107	2	0.999957	7.82544e-05	unmatched	unmatched	unmatched	MS/MS	unmatched	unmatched	0	0	0	2	0	0	2486045	0	0	0	2486045	0	0			4279	3155;3253	2
AHAC(UniMod:4)DPMSAYGGVIAC(UniMod:4)NSK	AHACDPMSAYGGVIACNSK	19	0	2007.86	MGYG000001292_01200	2	0.996083	0.00175725	MS/MS	unmatched	unmatched	unmatched	MS/MS	unmatched	1	0	0	0	1	0	118131	59363	0	0	0	58768	0			4280	9232	2
AHAC(UniMod:4)EMASYIIK	AHACEMASYIIK	12	0	1392.65	MGYG000001346_01329	2	0.99996	7.20348e-05	MS/MS	MS/MS	unmatched	unmatched	MS/MS	MS/MS	1	1	0	0	1	1	4601863	833365	1842660	0	0	1334630	591208			4281	5449	4
AHADDINYDVAEER	AHADDINYDVAEER	14	0	1616.71	MGYG000000036_02068	2	0.97893	0.0121552	unmatched	unmatched	unmatched	unmatched	MS/MS	unmatched	0	0	0	0	1	0	490666	0	0	0	0	490666	0			4282	10804	1
AHADDINYDVAK	AHADDINYDVAK	12	0	1330.62	MGYG000002286_01261;MGYG000000002_00470;MGYG000000133_00153;MGYG000000038_00992;MGYG000000142_01891;MGYG000000242_01689	2	0.999928	0.000567451	MS/MS	MS/MS	MS/MS	unmatched	MS/MS	MS/MS	1	1	1	0	1	1	7294027	1844450	1853400	1124610	0	2087700	383867			4283	11114;8373;8160;10021;4890;7518	5
AHADTIDR	AHADTIDR	8	0	897.43	MGYG000003937_00170	2	0.998728	0.000964204	MS/MS	unmatched	unmatched	MS/MS	MS/MS	unmatched	1	0	0	1	1	0	31549370	4888500	0	0	9337670	17323200	0			4284	1314	3
AHADVFNVLLQVLDDGR	AHADVFNVLLQVLDDGR	17	0	1880.97	MGYG000004769_02213	2	0.99647	0.00196002	unmatched	unmatched	unmatched	unmatched	unmatched	MS/MS	0	0	0	0	0	1	2125570	0	0	0	0	0	2125570			4285	5382	1
AHADWNIC(UniMod:4)PEIMIPLVGDIK	AHADWNICPEIMIPLVGDIK	20	0	2291.14	MGYG000000002_01928	2	0.999938	0.000188848	MS/MS	MS/MS	unmatched	MS/MS	MS/MS	unmatched	1	1	0	1	1	0	7634017	1243910	824117	0	2312460	3253530	0			4286	160	4
AHADWNVC(UniMod:4)PEIMIPLIC(UniMod:4)DTK	AHADWNVCPEIMIPLICDTK	20	0	2382.12	MGYG000000242_00224	2	0.999892	0.000321776	unmatched	MS/MS	MS/MS	unmatched	MS/MS	MS/MS	0	1	1	0	1	1	10871686	0	2631190	1409790	0	238656	6592050			4287	248	4
AHADWNVC(UniMod:4)PEIMIPLVGDIK	AHADWNVCPEIMIPLVGDIK	20	0	2277.13	MGYG000000133_02955	2	0.999868	0.000321776	unmatched	unmatched	MS/MS	unmatched	unmatched	MS/MS	0	0	1	0	0	1	3911445	0	0	3669580	0	0	241865			4288	208	2
AHAEDINYDVAK	AHAEDINYDVAK	12	0	1344.63	MGYG000000200_00993;MGYG000001338_02655;MGYG000000229_01840;MGYG000002528_02167	2	0.999935	0.000116965	MS/MS	MS/MS	MS/MS	MS/MS	MS/MS	MS/MS	2	1	1	2	1	2	14523750	4484150	1750790	792945	3967360	854705	2673800			4289	7388;4673;4484;9333	9
AHAEVAQSLGIPK	AHAEVAQSLGIPK	13	0	1319.72	MGYG000000251_02401	2	0.999761	0.000964204	unmatched	MS/MS	unmatched	MS/MS	MS/MS	unmatched	0	1	0	1	2	0	3178378	0	1520630	0	400958	1256790	0			4290	6296	4
AHAFHDEVIPAMDALR	AHAFHDEVIPAMDALR	16	0	1791.87	MGYG000000084_01219;MGYG000003921_01918	2	0.99962	0.00103979	unmatched	MS/MS	unmatched	unmatched	MS/MS	unmatched	0	1	0	0	1	0	3772210	0	2069970	0	0	1702240	0			4291	8371;8114	2
AHAFHDEVLPAMDTLR	AHAFHDEVLPAMDTLR	16	0	1821.88	MGYG000003937_01406	2	0.999332	0.000964204	MS/MS	unmatched	unmatched	MS/MS	MS/MS	unmatched	1	0	0	1	1	0	6013794	637654	0	0	1325890	4050250	0			4292	4553	3
AHAHDPAVLC(UniMod:4)C(UniMod:4)R	AHAHDPAVLCCR	12	0	1405.63	MGYG000000038_01566	2	0.999895	0.000188848	MS/MS	MS/MS	unmatched	MS/MS	MS/MS	MS/MS	2	2	0	2	2	2	43657798	8485329	13116273	0	3401507	7794916	10859773			4293	352	10
AHALNPEHPAAR	AHALNPEHPAAR	12	0	1282.65	MGYG000002492_01331	2	0.999643	0.000649808	MS/MS	MS/MS	MS/MS	MS/MS	unmatched	unmatched	2	2	1	2	0	0	62363134	30323610	18600418	4652270	8786836	0	0			4294	13	7
AHALNPEHPAMR	AHALNPEHPAMR	12	0	1342.66	MGYG000000076_02414;MGYG000000562_02319	2	0.99928	0.000416718	MS/MS	unmatched	unmatched	unmatched	unmatched	unmatched	1	0	0	0	0	0	428866	428866	0	0	0	0	0			4295	296;313	1
AHALNPEHPVTR	AHALNPEHPVTR	12	0	1340.69	MGYG000002602_00102	2	0.999923	0.000188848	unmatched	unmatched	unmatched	unmatched	MS/MS	unmatched	0	0	0	0	1	0	3004500	0	0	0	0	3004500	0			4296	2707	1
AHALNPNHPC(UniMod:4)ER	AHALNPNHPCER	12	0	1414.65	MGYG000001315_01946	2	0.999982	3.30467e-05	unmatched	MS/MS	unmatched	MS/MS	MS/MS	MS/MS	0	2	0	1	2	1	12176014	0	4069768	0	1400220	3144156	3561870			4297	702	6
AHALNPNHPC(UniMod:4)LR	AHALNPNHPCLR	12	0	1398.69	MGYG000001374_00733	2	0.99977	0.000188848	unmatched	unmatched	MS/MS	unmatched	MS/MS	unmatched	0	0	1	0	1	0	9085940	0	0	7831290	0	1254650	0			4298	515	2
AHALNPNHPC(UniMod:4)QR	AHALNPNHPCQR	12	0	1413.67	MGYG000000249_01618;MGYG000001310_00851;MGYG000001380_01587	2	0.999558	0.000416718	MS/MS	unmatched	MS/MS	MS/MS	unmatched	unmatched	1	0	1	1	0	0	511756	307106	0	155609	49041	0	0			4299	1262;1250;1036	3
AHALNPNKPAMR	AHALNPNKPAMR	12	1	1318.69	MGYG000000078_02137	2	0.999977	4.08226e-05	unmatched	MS/MS	unmatched	unmatched	unmatched	unmatched	0	1	0	0	0	0	3407380	0	3407380	0	0	0	0			4300	233	1
AHAMIEQYNTVEK	AHAMIEQYNTVEK	13	0	1532.73	MGYG000001756_02068	2	0.981355	0.0125429	MS/MS	unmatched	unmatched	unmatched	unmatched	unmatched	1	0	0	0	0	0	989508	989508	0	0	0	0	0			4301	5726	1
AHAMMER	AHAMMER	7	0	844.368	MGYG000001300_02600;MGYG000002545_01194	2	0.975617	0.0157365	MS/MS	unmatched	unmatched	unmatched	unmatched	unmatched	1	0	0	0	0	0	366921	366921	0	0	0	0	0			4302	11400;10012	1
AHANDPAVLC(UniMod:4)C(UniMod:4)R	AHANDPAVLCCR	12	0	1382.62	MGYG000000038_01620	2	0.999956	7.91884e-05	MS/MS	MS/MS	unmatched	unmatched	unmatched	MS/MS	1	1	0	0	0	2	4542999	312062	654430	0	0	0	3576507			4303	10465	4
AHANIYK	AHANIYK	7	0	815.429	MGYG000000200_00390;MGYG000001338_00132;MGYG000000133_00167	2	0.994663	0.00432991	MS/MS	MS/MS	MS/MS	unmatched	MS/MS	MS/MS	1	1	1	0	1	1	20419900	5218670	2463740	2882590	0	3763640	6091260			4304	1567;799;1446	5
AHAQVALSYTLGDAYTLEYWTDIAK	AHAQVALSYTLGDAYTLEYWTDIAK	25	0	2799.37	MGYG000001338_01634	2	0.999924	0.000138567	MS/MS	MS/MS	unmatched	unmatched	MS/MS	MS/MS	1	1	0	0	1	1	2072082	871504	390757	0	0	174366	635455			4305	545	4
AHASNAGIAQYVEVVGGFLIEK	AHASNAGIAQYVEVVGGFLIEK	22	0	2272.18	MGYG000002284_01230	2	0.997843	0.00145584	unmatched	MS/MS	unmatched	unmatched	MS/MS	unmatched	0	1	0	0	1	0	35219600	0	13319700	0	0	21899900	0			4306	85	2
AHASNVGISANVDK	AHASNVGISANVDK	14	0	1381.69	MGYG000000113_01770	2	0.998482	0.000649808	MS/MS	unmatched	unmatched	MS/MS	unmatched	MS/MS	2	0	0	2	0	1	4980593	2289521	0	0	1935751	0	755321			4307	2859	5
AHASTAGIPAHLPSAAGFLVEK	AHASTAGIPAHLPSAAGFLVEK	22	0	2144.14	MGYG000000045_02628	2	0.993746	0.0049571	MS/MS	MS/MS	unmatched	MS/MS	MS/MS	unmatched	1	1	0	1	1	0	7004133	1045890	2577140	0	2742680	638423	0			4308	1806	4
AHASTAGVADYLPAVC(UniMod:4)GYLIQK	AHASTAGVADYLPAVCGYLIQK	22	0	2304.16	MGYG000003656_01369;MGYG000000036_02033	2	0.998555	0.000964204	MS/MS	unmatched	unmatched	unmatched	MS/MS	unmatched	1	0	0	0	1	0	18349280	2821880	0	0	0	15527400	0			4309	4970;1627	2
AHASTALIADYFDTDNK	AHASTALIADYFDTDNK	17	0	1851.86	MGYG000002438_03839	2	0.951023	0.0331893	MS/MS	unmatched	unmatched	unmatched	unmatched	unmatched	1	0	0	0	0	0	604126	604126	0	0	0	0	0			4310	5077	1
AHASTALIAK	AHASTALIAK	10	0	981.561	MGYG000001345_00485;MGYG000001346_02584;MGYG000003681_00986	2	0.999543	0.000964204	MS/MS	MS/MS	MS/MS	unmatched	MS/MS	unmatched	1	1	1	0	1	0	9073351	2179930	3882760	312301	0	2698360	0			4311	3879;2520;4778	4
AHASVAGVTK	AHASVAGVTK	10	0	939.514	MGYG000003694_01736;MGYG000002492_01380;MGYG000000136_00357;MGYG000000193_03246;MGYG000000242_02077;MGYG000000041_00382;MGYG000000076_03636	2	0.999432	0.00112947	MS/MS	MS/MS	MS/MS	MS/MS	MS/MS	MS/MS	1	1	1	1	1	1	110226960	26533400	28186200	9086800	8659220	9420040	28341300			4312	643;394;1109;3635;2059;2705;2865	6
AHASVEGVTK	AHASVEGVTK	10	0	997.519	MGYG000000259_02414	2	0.999444	0.000401585	unmatched	unmatched	unmatched	unmatched	MS/MS	MS/MS	0	0	0	0	1	1	1974040	0	0	0	0	1003330	970710			4313	4956	2
AHC(UniMod:4)INPVDSR	AHCINPVDSR	10	0	1167.55	MGYG000000251_03158;MGYG000000229_01812;MGYG000001315_00549	2	0.999384	0.00145584	unmatched	MS/MS	unmatched	MS/MS	MS/MS	MS/MS	0	1	0	1	1	1	1578826	0	676912	0	210457	543544	147913			4314	1463;6744;7593	4
AHC(UniMod:4)SNVGVAGLVDTAVVGYLMQK	AHCSNVGVAGLVDTAVVGYLMQK	23	0	2388.19	MGYG000000231_00609;MGYG000001456.1_00716	2	0.999976	4.29581e-05	unmatched	unmatched	unmatched	MS/MS	unmatched	MS/MS	0	0	0	1	0	1	3302390	0	0	0	1079610	0	2222780			4315	2010;1833	2
AHC(UniMod:4)SNVGVASLVDTAVVGYLMQK	AHCSNVGVASLVDTAVVGYLMQK	23	0	2418.2	MGYG000000262_01196	2	0.999644	0.000401585	MS/MS	MS/MS	unmatched	MS/MS	MS/MS	MS/MS	1	1	0	1	1	1	1005697	136770	150976	0	228802	298406	190743			4316	1488	5
AHC(UniMod:4)SNVGVTK	AHCSNVGVTK	10	0	1071.51	MGYG000000038_02186;MGYG000002286_00419;MGYG000000002_02119;MGYG000000229_00396;MGYG000001704_02086;MGYG000000263_01340;MGYG000000142_01978;MGYG000000251_00556;MGYG000000212_01475;MGYG000001338_02546;MGYG000001315_01698;MGYG000000146_00363;MGYG000000200_02456;MGYG000003695_01115;MGYG000000031_02180;MGYG000000078_02363;MGYG000002298_02411	2	0.999884	0.000188848	MS/MS	MS/MS	MS/MS	MS/MS	MS/MS	MS/MS	1	1	1	1	1	1	168966700	25662100	38518700	14297200	31196900	42058800	17233000			4317	1390;1222;795;1854;2516;725;516;1113;760;444;2875;1778;458;1020;769;3521;1058	6
AHC(UniMod:4)SNVGVTQFVDTAVVGYLMQK	AHCSNVGVTQFVDTAVVGYLMQK	23	0	2523.22	MGYG000000052_02778;MGYG000001310_02091;MGYG000000249_01353;MGYG000001380_00902	2	0.999222	0.000416718	MS/MS	MS/MS	MS/MS	MS/MS	unmatched	MS/MS	1	1	1	1	0	1	953594	235133	81964	405143	152225	0	79128			4318	206;2022;1522;2176	5
AHC(UniMod:4)SNVGVTQYVDTAVVGYLMQK	AHCSNVGVTQYVDTAVVGYLMQK	23	0	2539.22	MGYG000002445_01919	2	0.998268	0.00145584	unmatched	MS/MS	unmatched	unmatched	unmatched	unmatched	0	1	0	0	0	0	577650	0	577650	0	0	0	0			4319	1901	1
AHC(UniMod:4)SNVGVTR	AHCSNVGVTR	10	0	1099.52	MGYG000001386_04519	2	0.983396	0.0166565	unmatched	unmatched	MS/MS	unmatched	unmatched	unmatched	0	0	1	0	0	0	1049300	0	0	1049300	0	0	0			4320	6348	1
AHC(UniMod:4)STAGVTDFIK	AHCSTAGVTDFIK	13	0	1405.67	MGYG000002272_00148	2	0.99993	0.000188848	MS/MS	MS/MS	unmatched	MS/MS	MS/MS	MS/MS	1	1	0	1	2	1	20532987	1059180	1883410	0	469057	14511180	2610160			4321	839	6
AHC(UniMod:4)STAGVTDYIK	AHCSTAGVTDYIK	13	0	1421.66	MGYG000000022_00457;MGYG000002545_02349;MGYG000000084_00216;MGYG000003899_01395	2	0.999924	0.000188848	MS/MS	MS/MS	unmatched	MS/MS	MS/MS	MS/MS	2	2	0	2	2	1	51195830	9112420	16347950	0	10820820	12986480	1928160			4322	1289;1586;1905;1445	9
AHC(UniMod:4)STAGVTDYVK	AHCSTAGVTDYVK	13	0	1407.64	MGYG000003921_00578	2	0.999896	0.000732774	unmatched	MS/MS	unmatched	unmatched	MS/MS	MS/MS	0	2	0	0	1	1	5503571	0	3808880	0	0	632841	1061850			4323	2403	4
AHC(UniMod:4)STAGVTNYVK	AHCSTAGVTNYVK	13	0	1406.66	MGYG000003937_01847	2	0.999916	0.000188848	MS/MS	unmatched	unmatched	MS/MS	MS/MS	unmatched	2	0	0	2	2	0	8506671	2353497	0	0	2939884	3213290	0			4324	1647	6
AHC(UniMod:4)STVGAGEFLEER	AHCSTVGAGEFLEER	15	0	1661.75	MGYG000002563_00188	2	0.999939	0.000188848	MS/MS	unmatched	unmatched	MS/MS	MS/MS	MS/MS	1	0	0	1	2	2	3638817	754849	0	0	736470	1280198	867300			4325	5476	6
AHC(UniMod:4)STVGVTEFVK	AHCSTVGVTEFVK	13	0	1433.7	MGYG000001021_00170	2	0.999975	4.4901e-05	unmatched	unmatched	unmatched	MS/MS	unmatched	MS/MS	0	0	0	2	0	1	7873033	0	0	0	7425575	0	447458			4326	2782	3
AHC(UniMod:4)VFEYIYFAR	AHCVFEYIYFAR	12	0	1574.73	MGYG000000140_00353;MGYG000000200_01521;MGYG000001338_01315	2	0.984304	0.0119379	unmatched	unmatched	unmatched	MS/MS	unmatched	MS/MS	0	0	0	1	0	1	48252	0	0	0	33760	0	14492			4327	18997;13796;15007	2
AHDALVPMIEDGTIVNIESSGVR	AHDALVPMIEDGTIVNIESSGVR	23	0	2422.22	MGYG000002545_01980	2	0.999446	0.000642325	MS/MS	MS/MS	unmatched	unmatched	unmatched	MS/MS	1	1	0	0	0	1	6488404	2650430	3139950	0	0	0	698024			4328	6991	3
AHDANNEC(UniMod:4)HVGDTVR	AHDANNECHVGDTVR	15	0	1693.72	MGYG000000251_01822	2	0.999977	4.23346e-05	MS/MS	MS/MS	unmatched	MS/MS	MS/MS	unmatched	1	2	0	1	2	0	16675571	639425	6039205	0	2599700	7397241	0			4329	3244	6
AHDDLIVLDADLAGATK	AHDDLIVLDADLAGATK	17	0	1736.89	MGYG000002492_00299	2	0.999065	0.00114618	unmatched	MS/MS	unmatched	unmatched	unmatched	unmatched	0	1	0	0	0	0	1190670	0	1190670	0	0	0	0			4330	5009	1
AHDEANEC(UniMod:4)NIGDK	AHDEANECNIGDK	13	0	1471.6	MGYG000000229_01603	2	0.999956	0.000567451	unmatched	unmatched	MS/MS	unmatched	MS/MS	MS/MS	0	0	1	0	1	1	2841342	0	0	2313880	0	295891	231571			4331	11798	3
AHDEENVC(UniMod:4)GIGDR	AHDEENVCGIGDR	13	0	1470.62	MGYG000003656_00484	2	0.957276	0.0331893	MS/MS	unmatched	unmatched	unmatched	unmatched	unmatched	1	0	0	0	0	0	101386	101386	0	0	0	0	0			4332	16884	1
AHDEHNDAHIGDLVSIMETR	AHDEHNDAHIGDLVSIMETR	20	0	2259.03	MGYG000001292_02353	2	0.999371	0.000416718	MS/MS	unmatched	unmatched	unmatched	unmatched	unmatched	1	0	0	0	0	0	442079	442079	0	0	0	0	0			4333	10596	1
AHDENNEAGIGDR	AHDENNEAGIGDR	13	0	1396.6	MGYG000000084_01011	2	0.996459	0.00175725	unmatched	MS/MS	unmatched	unmatched	MS/MS	unmatched	0	1	0	0	1	0	40440	0	21507	0	0	18932	0			4334	8200	2
AHDENNEC(UniMod:4)GIGDR	AHDENNECGIGDR	13	0	1485.59	MGYG000002303_01146	2	0.999069	0.000416718	MS/MS	unmatched	unmatched	MS/MS	unmatched	unmatched	1	0	0	1	0	0	2272249	1602720	0	0	669529	0	0			4335	16472	2
AHDENNEC(UniMod:4)GIGDTVK	AHDENNECGIGDTVK	15	0	1657.7	MGYG000000242_01814	2	0.999982	3.23499e-05	MS/MS	MS/MS	MS/MS	MS/MS	MS/MS	MS/MS	1	1	1	1	2	1	13390219	2104490	2098530	1983810	239207	1741102	5223080			4336	4921	7
AHDENNEC(UniMod:4)GIGDTVR	AHDENNECGIGDTVR	15	0	1685.71	MGYG000001456.1_01743	2	0.955267	0.0342362	unmatched	unmatched	unmatched	unmatched	unmatched	MS/MS	0	0	0	0	0	1	24249	0	0	0	0	0	24249			4337	16907	1
AHDENNEC(UniMod:4)LIGDVVK	AHDENNECLIGDVVK	15	0	1711.78	MGYG000000078_01664	2	0.999959	7.39368e-05	MS/MS	MS/MS	unmatched	MS/MS	MS/MS	unmatched	1	2	0	1	1	0	7731884	1314110	3130462	0	2771590	515722	0			4338	8386	5
AHDENNEC(UniMod:4)NIGDIVK	AHDENNECNIGDIVK	15	0	1726.76	MGYG000000041_02022	2	0.99999	1.81431e-05	MS/MS	MS/MS	unmatched	unmatched	unmatched	unmatched	1	1	0	0	0	0	1712428	888970	823458	0	0	0	0			4339	7485	2
AHDENNEC(UniMod:4)NIGDK	AHDENNECNIGDK	13	0	1514.61	MGYG000000038_01585	2	0.999952	8.76396e-05	MS/MS	MS/MS	unmatched	unmatched	MS/MS	MS/MS	2	1	0	0	1	1	2650078	2280495	115743	0	0	187754	66086			4340	5746	5
AHDENNEC(UniMod:4)NIGDR	AHDENNECNIGDR	13	0	1542.61	MGYG000002528_01848	2	0.999972	5.09456e-05	MS/MS	MS/MS	MS/MS	MS/MS	MS/MS	MS/MS	2	2	1	2	2	2	28233059	4113454	4205213	2659600	4813299	4956795	7484698			4341	6901	11
AHDENNEC(UniMod:4)NIGDTVK	AHDENNECNIGDTVK	15	0	1714.72	MGYG000000002_00873;MGYG000001338_02798	2	0.999922	0.000142349	MS/MS	MS/MS	MS/MS	MS/MS	MS/MS	MS/MS	2	2	2	2	2	2	222228240	39982340	37745930	40988080	47230730	37120070	19161090			4342	1755;1532	12
AHDENNEC(UniMod:4)NVGDTVR	AHDENNECNVGDTVR	15	0	1728.71	MGYG000001380_02109	2	0.999937	0.000567451	unmatched	MS/MS	MS/MS	unmatched	MS/MS	MS/MS	0	1	1	0	1	1	4622135	0	362361	3753840	0	218793	287141			4343	6086	4
AHDENNEC(UniMod:4)QIGDK	AHDENNECQIGDK	13	0	1528.62	MGYG000002602_00840	2	0.999862	0.000188848	unmatched	unmatched	unmatched	unmatched	MS/MS	unmatched	0	0	0	0	2	0	1296400	0	0	0	0	1296400	0			4344	18623	2
AHDENNEC(UniMod:4)SIGDTVK	AHDENNECSIGDTVK	15	0	1687.71	MGYG000000140_01892	2	0.978906	0.0125429	MS/MS	unmatched	unmatched	unmatched	unmatched	unmatched	1	0	0	0	0	0	717846	717846	0	0	0	0	0			4345	7649	1
AHDENNTC(UniMod:4)GIGDR	AHDENNTCGIGDR	13	0	1457.6	MGYG000002448_00398	2	0.998662	0.000649808	MS/MS	unmatched	unmatched	unmatched	unmatched	MS/MS	2	0	0	0	0	1	1059753	576495	0	0	0	0	483258			4346	12573	3
AHDENNTC(UniMod:4)NIGDTVK	AHDENNTCNIGDTVK	15	0	1686.73	MGYG000000193_02105	2	0.961532	0.0284548	MS/MS	unmatched	unmatched	unmatched	unmatched	unmatched	1	0	0	0	0	0	54155	54155	0	0	0	0	0			4347	16670	1
AHDEQNEC(UniMod:4)NIGDTVK	AHDEQNECNIGDTVK	15	0	1728.74	MGYG000000133_00054	2	0.999448	0.00226329	unmatched	unmatched	MS/MS	unmatched	unmatched	unmatched	0	0	1	0	0	0	7241950	0	0	7241950	0	0	0			4348	3625	1
AHDEQNQC(UniMod:4)SIGDTVK	AHDEQNQCSIGDTVK	15	0	1700.74	MGYG000003695_00643	2	0.999984	2.94647e-05	MS/MS	unmatched	unmatched	MS/MS	MS/MS	MS/MS	2	0	0	2	1	2	7235759	2475440	0	0	2376236	395716	1988367			4349	3626	7
AHDFAEGYK	AHDFAEGYK	9	0	1036.46	MGYG000000022_01299	2	0.997468	0.00132929	MS/MS	unmatched	unmatched	unmatched	MS/MS	unmatched	1	0	0	0	1	0	326983	100877	0	0	0	226106	0			4350	4733	2
AHDIGLAYAAGIGGSR	AHDIGLAYAAGIGGSR	16	0	1527.78	MGYG000000362_01096	2	0.999801	0.000416718	MS/MS	unmatched	unmatched	MS/MS	MS/MS	unmatched	1	0	0	1	1	0	4883658	2209040	0	0	782218	1892400	0			4351	3354	3
AHDIHLPFSVDNSYSR	AHDIHLPFSVDNSYSR	16	0	1856.88	MGYG000000262_01394	2	0.999484	0.000642325	MS/MS	MS/MS	unmatched	MS/MS	MS/MS	unmatched	1	1	0	1	1	0	840429	228538	232684	0	244363	134844	0			4352	6527	4
AHDIIQATVTR	AHDIIQATVTR	11	0	1223.66	MGYG000000022_00758	2	0.999834	0.000188848	MS/MS	unmatched	unmatched	unmatched	MS/MS	unmatched	1	0	0	0	2	0	757387	206901	0	0	0	550486	0			4353	12766	3
AHDIVQATVTR	AHDIVQATVTR	11	0	1209.65	MGYG000001300_02045;MGYG000002272_02484;MGYG000002545_02029	2	0.999891	0.000188848	MS/MS	MS/MS	unmatched	MS/MS	MS/MS	MS/MS	2	2	0	2	2	1	5850130	1597656	422992	0	1172171	2104030	553281			4354	12945;11585;12128	9
AHDLGYAC(UniMod:4)EFYLDAK	AHDLGYACEFYLDAK	15	0	1771.79	MGYG000003681_02161;MGYG000001346_00683	2	0.999266	0.000964204	unmatched	MS/MS	unmatched	unmatched	MS/MS	unmatched	0	1	0	0	1	0	1411274	0	613116	0	0	798158	0			4355	10936;8383	2
AHDLGYSC(UniMod:4)EFYLDAK	AHDLGYSCEFYLDAK	15	0	1787.78	MGYG000000243_02172;MGYG000002478_00294	2	0.999975	4.52806e-05	MS/MS	MS/MS	MS/MS	unmatched	unmatched	MS/MS	1	1	1	0	0	1	7631466	495264	389242	3782980	0	0	2963980			4356	8539;5780	4
AHDPIVPYIEDGTITNIQSSGVR	AHDPIVPYIEDGTITNIQSSGVR	23	0	2481.25	MGYG000000242_00371;MGYG000000242_03246	2	0.998884	0.00145584	unmatched	MS/MS	unmatched	unmatched	MS/MS	MS/MS	0	1	0	0	1	1	11373170	0	8986120	0	0	1077940	1309110			4357	5381;5168	3
AHDVLETITLDK	AHDVLETITLDK	12	0	1353.71	MGYG000000084_02149	2	0.960918	0.0248918	unmatched	MS/MS	unmatched	unmatched	MS/MS	unmatched	0	1	0	0	1	0	2283253	0	1297390	0	0	985863	0			4358	8725	2
AHDVNQEIIR	AHDVNQEIIR	10	0	1193.62	MGYG000002298_00957	2	0.991755	0.00456656	MS/MS	unmatched	unmatched	unmatched	unmatched	unmatched	1	0	0	0	0	0	133844	133844	0	0	0	0	0			4359	5452	1
AHDVPLTLDAYR	AHDVPLTLDAYR	12	0	1369.7	MGYG000002284_00771	2	0.999769	0.000188848	unmatched	MS/MS	unmatched	unmatched	MS/MS	unmatched	0	1	0	0	2	0	11258180	0	1673170	0	0	9585010	0			4360	8170	3
AHDYALAYGAAIGGAR	AHDYALAYGAAIGGAR	16	0	1575.78	MGYG000000026_01387	2	0.99992	0.000145274	unmatched	unmatched	unmatched	unmatched	unmatched	MS/MS	0	0	0	0	0	1	4091250	0	0	0	0	0	4091250			4361	5235	1
AHDYFTMGGQDMNEAYNMFK	AHDYFTMGGQDMNEAYNMFK	20	0	2368.95	MGYG000002478_02940	2	0.995895	0.00419112	unmatched	unmatched	MS/MS	unmatched	unmatched	unmatched	0	0	1	0	0	0	1513260	0	0	1513260	0	0	0			4362	5863	1
AHEELQDITDSLK	AHEELQDITDSLK	13	0	1497.73	MGYG000002284_01030	2	0.99969	0.000188848	unmatched	MS/MS	unmatched	unmatched	MS/MS	unmatched	0	2	0	0	2	0	11959590	0	6855940	0	0	5103650	0			4363	10663	4
AHEIITGTVTAVDAER	AHEIITGTVTAVDAER	16	0	1681.86	MGYG000003937_00207	2	0.999903	0.000188848	MS/MS	unmatched	unmatched	unmatched	MS/MS	unmatched	1	0	0	0	2	0	1978525	393671	0	0	0	1584854	0			4364	12472	3
AHEIMDEEGR	AHEIMDEEGR	10	0	1185.51	MGYG000002396_01368;MGYG000003383_00849;MGYG000002395_00739;MGYG000003683_00727;MGYG000002469_00833;MGYG000001292_01857	2	0.999651	0.000188848	MS/MS	unmatched	MS/MS	MS/MS	MS/MS	MS/MS	1	0	1	1	1	1	5433127	1381450	0	509648	459838	2477590	604601			4365	4923;3553;1363;1210;1766;1460	5
AHEIMDEEGRR	AHEIMDEEGRR	11	1	1341.61	MGYG000002396_01368;MGYG000003383_00849;MGYG000002395_00739;MGYG000003683_00727;MGYG000002469_00833;MGYG000001292_01857	2	0.971423	0.0121552	MS/MS	unmatched	unmatched	unmatched	MS/MS	unmatched	1	0	0	0	1	0	2863194	844364	0	0	0	2018830	0			4366	4923;3553;1363;1210;1766;1460	2
AHELEILVAQAK	AHELEILVAQAK	12	0	1320.74	MGYG000000190_00758	2	0.998846	0.000642325	MS/MS	unmatched	unmatched	unmatched	unmatched	unmatched	1	0	0	0	0	0	574513	574513	0	0	0	0	0			4367	11920	1
AHELIAATVVSIDPER	AHELIAATVVSIDPER	16	0	1719.92	MGYG000000084_01961	2	0.984423	0.0090893	unmatched	MS/MS	unmatched	unmatched	MS/MS	unmatched	0	1	0	0	1	0	3299200	0	1174760	0	0	2124440	0			4368	14543	2
AHEVIQSQIK	AHEVIQSQIK	10	0	1151.63	MGYG000002284_00079	2	0.985604	0.0090893	unmatched	unmatched	unmatched	unmatched	MS/MS	unmatched	0	0	0	0	1	0	1621360	0	0	0	0	1621360	0			4369	3462	1
AHEVLETLTLDK	AHEVLETLTLDK	12	0	1367.73	MGYG000002545_01372	2	0.990017	0.0119379	unmatched	unmatched	unmatched	MS/MS	MS/MS	MS/MS	0	0	0	1	1	1	897400	0	0	0	322649	436391	138360			4370	17662	3
AHEVNQEIIAFIDTIVAEC(UniMod:4)GK	AHEVNQEIIAFIDTIVAECGK	21	0	2356.17	MGYG000002286_02771	2	0.995088	0.00432991	unmatched	unmatched	unmatched	unmatched	unmatched	MS/MS	0	0	0	0	0	1	121950	0	0	0	0	0	121950			4371	2858	1
AHEVNQEIIK	AHEVNQEIIK	10	0	1179.62	MGYG000000200_01443;MGYG000001338_01246;MGYG000002528_02389;MGYG000000142_02816;MGYG000002445_01947;MGYG000002312_01806;MGYG000000251_01241	2	0.999825	0.000188848	MS/MS	MS/MS	MS/MS	MS/MS	MS/MS	MS/MS	1	1	1	1	1	1	8548555	1328300	2211170	855829	1622310	1922750	608196			4372	4164;3000;5499;2617;9071;3140;3762	6
AHEVNQEIIR	AHEVNQEIIR	10	0	1207.63	MGYG000000133_01738;MGYG000000242_03178;MGYG000001386_04728;MGYG000000002_01946	2	0.999721	0.000321776	MS/MS	MS/MS	MS/MS	MS/MS	MS/MS	MS/MS	1	2	2	2	1	2	7063275	29157	1408812	1818607	1369149	39381	2398168			4373	6724;6705;9649;4872	10
AHEVYAVLAK	AHEVYAVLAK	10	0	1099.6	MGYG000001021_01999	2	0.999907	0.00042785	unmatched	unmatched	unmatched	MS/MS	unmatched	unmatched	0	0	0	1	0	0	463371	0	0	0	463371	0	0			4374	12918	1
AHFC(UniMod:4)AISSTSGTATEVTAFAVITDYEK	AHFCAISSTSGTATEVTAFAVITDYEK	27	0	2876.35	MGYG000000251_00158	2	0.999929	0.000127874	MS/MS	MS/MS	unmatched	MS/MS	MS/MS	unmatched	1	1	0	1	1	0	12257704	401224	5303640	0	2348890	4203950	0			4375	925	4
AHFC(UniMod:4)AISSTSGTATEVTAFSIITDYEK	AHFCAISSTSGTATEVTAFSIITDYEK	27	0	2906.36	MGYG000000231_02125;MGYG000000136_01377;MGYG000002492_02033;MGYG000000076_02379;MGYG000003694_01134	2	0.991821	0.00442894	unmatched	MS/MS	unmatched	unmatched	unmatched	MS/MS	0	1	0	0	0	1	2246577	0	697467	0	0	0	1549110			4376	3223;12595;3918;8445;1491	2
AHFC(UniMod:4)AISSTSGTATEVTAFSVITDYAK	AHFCAISSTSGTATEVTAFSVITDYAK	27	0	2834.34	MGYG000003266_01415;MGYG000000260_01766	2	0.999528	0.000416718	MS/MS	MS/MS	unmatched	MS/MS	MS/MS	unmatched	1	1	0	1	1	0	6428712	1337490	590602	0	1982900	2517720	0			4377	1970;1864	4
AHFC(UniMod:4)AVSSTSGTATEVTAFSVITDYEK	AHFCAVSSTSGTATEVTAFSVITDYEK	27	0	2878.33	MGYG000000078_01938;MGYG000000562_00982	2	0.996459	0.00145584	unmatched	MS/MS	unmatched	MS/MS	unmatched	unmatched	0	1	0	1	0	0	1107321	0	593384	0	513937	0	0			4378	10175;6266	2
AHFEEMTSDLLGR	AHFEEMTSDLLGR	13	0	1504.7	MGYG000002395_01718;MGYG000001292_00143;MGYG000002396_00205;MGYG000003383_01806;MGYG000002469_00138	2	0.99983	0.000188848	MS/MS	unmatched	MS/MS	MS/MS	MS/MS	MS/MS	2	0	2	2	2	2	15647179	5682060	0	3421987	2210628	2312524	2019980			4379	3309;3829;4798;5362;5446	10
AHFEHGMLTVTVAK	AHFEHGMLTVTVAK	14	0	1539.79	MGYG000000193_03874	2	0.986098	0.00651466	MS/MS	unmatched	unmatched	unmatched	unmatched	unmatched	1	0	0	0	0	0	1737040	1737040	0	0	0	0	0			4380	13248	1
AHFEQWAGFK	AHFEQWAGFK	10	0	1219.58	MGYG000000038_01013	2	0.999775	0.000401585	MS/MS	MS/MS	unmatched	MS/MS	MS/MS	MS/MS	2	2	0	1	2	1	10923701	1845682	3968680	0	974899	3250220	884220			4381	2100	8
AHFESMTSDLLGR	AHFESMTSDLLGR	13	0	1462.69	MGYG000003683_01758	2	0.998861	0.000964204	unmatched	unmatched	MS/MS	unmatched	MS/MS	unmatched	0	0	1	0	2	0	7243943	0	0	545393	0	6698550	0			4382	2845	3
AHFFDKETELTITN	AHFFDKETELTITN	14	1	1664.8	MGYG000000263_01112;MGYG000000142_00551	2	0.999644	0.000188848	MS/MS	unmatched	unmatched	MS/MS	MS/MS	unmatched	1	0	0	1	2	0	49161970	11101100	0	0	16712700	21348170	0			4383	351;390	4
AHFGENLDFITK	AHFGENLDFITK	12	0	1390.69	MGYG000002528_02782	2	0.999907	0.000175285	MS/MS	MS/MS	MS/MS	MS/MS	MS/MS	MS/MS	1	1	1	1	1	1	970995	183852	192151	87464	244743	86312	176473			4384	3007	6
AHFNATR	AHFNATR	7	0	815.404	MGYG000000036_01430	2	0.998907	0.000964204	unmatched	unmatched	unmatched	unmatched	MS/MS	unmatched	0	0	0	0	1	0	16045300	0	0	0	0	16045300	0			4385	1412	1
AHFSEYLETLR	AHFSEYLETLR	11	0	1364.67	MGYG000001338_03560	2	0.999919	0.000188848	MS/MS	MS/MS	MS/MS	MS/MS	MS/MS	MS/MS	1	1	1	1	1	1	7108399	504103	474638	4012160	1218800	411065	487633			4386	4948	6
AHFVLGEK	AHFVLGEK	8	0	899.486	MGYG000003697_02016;MGYG000002293_00070	2	0.987652	0.00819316	unmatched	unmatched	unmatched	unmatched	unmatched	MS/MS	0	0	0	0	0	1	3740750	0	0	0	0	0	3740750			4387	4080;3304	1
AHFYSNINYYR	AHFYSNINYYR	11	0	1446.67	MGYG000002293_00449	2	0.999907	0.000169543	unmatched	unmatched	unmatched	unmatched	unmatched	MS/MS	0	0	0	0	0	2	17030410	0	0	0	0	0	17030410			4388	2091	2
AHGETQLDGVSAFR	AHGETQLDGVSAFR	14	0	1486.72	MGYG000003697_00260;MGYG000002293_00865	2	0.999918	0.000149608	unmatched	unmatched	unmatched	unmatched	unmatched	MS/MS	0	0	0	0	0	2	7235344	0	0	0	0	0	7235344			4389	5648;6054	2
AHGGASVIAVAPC(UniMod:4)APEQVDR	AHGGASVIAVAPCAPEQVDR	20	0	2003.98	MGYG000000160_01589	2	0.997792	0.00273353	unmatched	unmatched	MS/MS	unmatched	unmatched	unmatched	0	0	1	0	0	0	1350280	0	0	1350280	0	0	0			4390	16555	1
AHGIDGLVVIGGDGSFQGAK	AHGIDGLVVIGGDGSFQGAK	20	0	1896.97	MGYG000002528_01287	2	0.999307	0.000593092	MS/MS	MS/MS	MS/MS	MS/MS	MS/MS	MS/MS	2	2	1	2	2	1	20784387	4420147	4225604	2997320	3547246	1876139	3717930			4391	2496	10
AHGIDLPFDAK	AHGIDLPFDAK	11	0	1182.6	MGYG000000038_00020;MGYG000000249_00559;MGYG000000231_00190	2	0.993392	0.0049571	unmatched	unmatched	unmatched	MS/MS	unmatched	unmatched	0	0	0	1	0	0	673796	0	0	0	673796	0	0			4392	10149;7549;8452	1
AHGIDLPFDANHSYSR	AHGIDLPFDANHSYSR	16	0	1798.84	MGYG000000251_01340	2	0.999116	0.000964204	unmatched	MS/MS	unmatched	unmatched	MS/MS	unmatched	0	1	0	0	1	0	3970450	0	1541660	0	0	2428790	0			4393	4521	2
AHGIDLPFDASHSYSR	AHGIDLPFDASHSYSR	16	0	1771.83	MGYG000000229_01264;MGYG000001338_00631;MGYG000001315_00507;MGYG000000146_02952	2	0.999954	0.000188848	MS/MS	MS/MS	MS/MS	MS/MS	MS/MS	MS/MS	2	2	1	2	1	1	34440289	5531063	8090679	2139930	9425016	4028640	5224960			4394	8858;2814;8180;8349	9
AHGIDLPFGTDQSYSR	AHGIDLPFGTDQSYSR	16	0	1762.83	MGYG000003694_01405	2	0.9999	0.000188848	MS/MS	MS/MS	unmatched	unmatched	MS/MS	MS/MS	2	1	0	0	2	2	20230778	2875538	287186	0	0	3050364	14017690			4395	2806	7
AHGIDLPFGTDSSYSR	AHGIDLPFGTDSSYSR	16	0	1721.8	MGYG000002492_01452	2	0.999808	0.000642325	MS/MS	MS/MS	unmatched	MS/MS	unmatched	unmatched	1	2	0	1	0	0	10090466	3693140	4190276	0	2207050	0	0			4396	6016	4
AHGIDLPFSADSSYSR	AHGIDLPFSADSSYSR	16	0	1721.8	MGYG000002483_02582	2	0.999717	0.000188848	MS/MS	unmatched	MS/MS	unmatched	MS/MS	unmatched	1	0	1	0	1	0	2782970	821996	0	1206870	0	754104	0			4397	11034	3
AHGIHLPFSADTSYSR	AHGIHLPFSADTSYSR	16	0	1757.85	MGYG000000076_00148	2	0.998896	0.000642325	MS/MS	unmatched	unmatched	unmatched	unmatched	unmatched	1	0	0	0	0	0	743051	743051	0	0	0	0	0			4398	4972	1
AHGVHPALIALK	AHGVHPALIALK	12	0	1225.73	MGYG000000200_01798	2	0.990646	0.00456656	MS/MS	unmatched	unmatched	MS/MS	unmatched	unmatched	1	0	0	1	0	0	3163100	1400330	0	0	1762770	0	0			4399	10759	2
AHGVTVSVDLNFR	AHGVTVSVDLNFR	13	0	1413.74	MGYG000000242_02691	2	0.999906	0.000567451	unmatched	MS/MS	MS/MS	unmatched	MS/MS	MS/MS	0	2	2	0	1	2	4981479	0	1854869	1805737	0	342664	978209			4400	1438	7
AHGYVC(UniMod:4)DVTDEDAVNAMVAK	AHGYVCDVTDEDAVNAMVAK	20	0	2163.96	MGYG000002272_01923;MGYG000002545_01342	2	0.999792	0.000321776	MS/MS	MS/MS	unmatched	MS/MS	MS/MS	MS/MS	1	1	0	1	1	1	40704390	9401720	6583360	0	8028430	14405200	2285680			4401	2327;2488	5
AHGYVC(UniMod:4)DVTDEPAVQAMVATIAK	AHGYVCDVTDEPAVQAMVATIAK	23	0	2445.17	MGYG000002478_01337	2	0.99999	1.90071e-05	unmatched	MS/MS	MS/MS	unmatched	unmatched	MS/MS	0	1	1	0	0	1	7689040	0	1709360	4234710	0	0	1744970			4402	6387	3
AHGYVC(UniMod:4)DVTNEDAVNELVAK	AHGYVCDVTNEDAVNELVAK	20	0	2203.02	MGYG000000193_02409	2	0.999407	0.00114618	MS/MS	MS/MS	unmatched	unmatched	MS/MS	MS/MS	1	1	0	0	1	1	6643701	2160730	3089530	0	0	879184	514257			4403	4376	4
AHGYVC(UniMod:4)DVTNEEAVNALVAQIEK	AHGYVCDVTNEEAVNALVAQIEK	23	0	2529.22	MGYG000000242_01512	2	0.989699	0.00598049	unmatched	MS/MS	unmatched	unmatched	unmatched	unmatched	0	1	0	0	0	0	686615	0	686615	0	0	0	0			4404	9110	1
AHGYVC(UniMod:4)DVTNEEAVNAMVAQIEK	AHGYVCDVTNEEAVNAMVAQIEK	23	0	2547.17	MGYG000000041_00202	2	0.999993	1.29594e-05	unmatched	MS/MS	unmatched	unmatched	unmatched	unmatched	0	1	0	0	0	0	1431960	0	1431960	0	0	0	0			4405	6141	1
AHHNVGGLPDDLQFELC(UniMod:4)EPVK	AHHNVGGLPDDLQFELCEPVK	21	0	2374.14	MGYG000001409_00310	2	0.999602	0.000416718	MS/MS	unmatched	unmatched	unmatched	unmatched	unmatched	1	0	0	0	0	0	700039	700039	0	0	0	0	0			4406	12846	1
AHIAASNLGMAQR	AHIAASNLGMAQR	13	0	1338.68	MGYG000000259_02558;MGYG000001386_00090	2	0.999905	0.000172252	unmatched	MS/MS	MS/MS	MS/MS	MS/MS	MS/MS	0	2	1	1	2	2	11148578	0	3934912	1090570	904159	2528865	2690072			4407	2064;5628	8
AHIAASNLGMC(UniMod:4)QR	AHIAASNLGMCQR	13	0	1427.68	MGYG000001409_01033	2	0.999901	0.000416718	MS/MS	MS/MS	unmatched	unmatched	unmatched	MS/MS	2	2	0	0	0	1	16681833	13405710	2457151	0	0	0	818972			4408	978	5
AHIDTIAAEMK	AHIDTIAAEMK	11	0	1198.6	MGYG000000133_02152	2	0.999856	0.000567451	unmatched	unmatched	MS/MS	unmatched	unmatched	unmatched	0	0	1	0	0	0	805195	0	0	805195	0	0	0			4409	5123	1
AHIEDDAGK	AHIEDDAGK	9	0	954.44	MGYG000001292_00265;MGYG000002396_00326;MGYG000002395_01620;MGYG000003683_01562	2	0.997549	0.00112947	MS/MS	unmatched	unmatched	unmatched	MS/MS	unmatched	1	0	0	0	1	0	3824800	2409560	0	0	0	1415240	0			4410	7945;10739;9747;10585	2
AHIENVK	AHIENVK	7	0	809.439	MGYG000002545_01506	2	0.997354	0.00191137	MS/MS	unmatched	unmatched	unmatched	unmatched	unmatched	1	0	0	0	0	0	5098680	5098680	0	0	0	0	0			4411	4329	1
AHIEQMEK	AHIEQMEK	8	0	984.47	MGYG000000022_01779;MGYG000002272_02026	2	0.999858	0.000188848	MS/MS	unmatched	unmatched	unmatched	MS/MS	MS/MS	1	0	0	0	1	1	2722941	625438	0	0	0	1737970	359533			4412	12061;9152	3
AHIGEVHASLWPEEVMK	AHIGEVHASLWPEEVMK	17	0	1931.96	MGYG000000200_00558;MGYG000001338_01013	2	0.979521	0.0119541	unmatched	MS/MS	unmatched	unmatched	unmatched	unmatched	0	1	0	0	0	0	749948	0	749948	0	0	0	0			4413	10068;6424	1
AHIGEVHVSLWPK	AHIGEVHVSLWPK	13	0	1471.79	MGYG000000263_00567;MGYG000000142_01791;MGYG000000002_00202	2	0.999506	0.000416718	MS/MS	MS/MS	MS/MS	MS/MS	MS/MS	unmatched	1	1	1	1	1	0	2714139	694292	479360	581854	536221	422412	0			4414	12129;9463;11865	5
AHIGEVQASIWPDGVR	AHIGEVQASIWPDGVR	16	0	1733.88	MGYG000002445_00056	2	0.999004	0.000883114	unmatched	unmatched	unmatched	unmatched	unmatched	MS/MS	0	0	0	0	0	1	777266	0	0	0	0	0	777266			4415	18354	1
AHIGLDYFDGSINR	AHIGLDYFDGSINR	14	0	1576.76	MGYG000002293_02157;MGYG000003697_01365	2	0.9999	0.000321776	unmatched	unmatched	unmatched	unmatched	unmatched	MS/MS	0	0	0	0	0	2	13016660	0	0	0	0	0	13016660			4416	3732;4760	2
AHILEGLIIASDNIDEVIK	AHILEGLIIASDNIDEVIK	19	0	2062.13	MGYG000003681_02681	2	0.969179	0.0159495	MS/MS	unmatched	unmatched	unmatched	unmatched	MS/MS	1	0	0	0	0	1	107430	84673	0	0	0	0	22757			4417	8781	2
AHILEGLIIASDNIDEVIR	AHILEGLIIASDNIDEVIR	19	0	2090.14	MGYG000000243_01587;MGYG000002478_03787	2	0.999533	0.000401585	MS/MS	unmatched	MS/MS	unmatched	unmatched	MS/MS	1	0	1	0	0	1	1108004	561191	0	167433	0	0	379380			4418	9321;5701	3
AHILEGLLIAQDNIDEVIK	AHILEGLLIAQDNIDEVIK	19	0	2103.16	MGYG000002528_01496	2	0.999413	0.000416718	MS/MS	MS/MS	MS/MS	MS/MS	unmatched	unmatched	1	1	1	1	0	0	717561	145219	160998	245858	165486	0	0			4419	11367	4
AHILEGLLK	AHILEGLLK	9	0	992.602	MGYG000001338_03154;MGYG000003695_02874;MGYG000002298_01190;MGYG000001359_01496;MGYG000000142_00399;MGYG000000031_00971;MGYG000000200_02596;MGYG000000002_02893;MGYG000000263_03165;MGYG000002445_01813;MGYG000000262_02415	2	0.997826	0.00112947	MS/MS	MS/MS	MS/MS	MS/MS	MS/MS	MS/MS	1	1	1	1	1	1	9496240	2241620	1522850	782490	1739820	1197880	2011580			4420	6953;11678;9655;12109;9785;10343;8229;10576;9596;16751;15408	6
AHIVGTPGSGFGAHGEGYFR	AHIVGTPGSGFGAHGEGYFR	20	0	2015.96	MGYG000000142_02760	2	0.969703	0.0121552	unmatched	unmatched	unmatched	unmatched	MS/MS	unmatched	0	0	0	0	1	0	1003760	0	0	0	0	1003760	0			4421	7283	1
AHIVVDPITR	AHIVVDPITR	10	0	1119.64	MGYG000002284_01482	2	0.999679	0.000188848	unmatched	MS/MS	unmatched	unmatched	MS/MS	unmatched	0	1	0	0	1	0	8275790	0	2732780	0	0	5543010	0			4422	828	2
AHIYQATVDAMAAEGR	AHIYQATVDAMAAEGR	16	0	1702.81	MGYG000003695_00789	2	0.989688	0.00651466	MS/MS	unmatched	unmatched	MS/MS	unmatched	unmatched	1	0	0	1	0	0	563668	250166	0	0	313502	0	0			4423	9165	2
AHLDC(UniMod:4)NLVLANFVSGK	AHLDCNLVLANFVSGK	16	0	1756.89	MGYG000000078_00295	2	0.999953	8.49301e-05	MS/MS	MS/MS	unmatched	unmatched	unmatched	MS/MS	2	2	0	0	0	1	66297770	6689790	52234100	0	0	0	7373880			4424	378	5
AHLEDGQLAK	AHLEDGQLAK	10	0	1080.56	MGYG000000262_00244	2	0.986522	0.00819316	unmatched	unmatched	unmatched	MS/MS	MS/MS	MS/MS	0	0	0	1	1	1	634668	0	0	0	204162	191643	238863			4425	10922	3
AHLLFTDLDR	AHLLFTDLDR	10	0	1199.63	MGYG000003697_02384;MGYG000002470_03857;MGYG000001346_00032;MGYG000002293_02247;MGYG000003681_03157;MGYG000002560_04267;MGYG000000044_02347	2	0.995807	0.00232881	MS/MS	MS/MS	unmatched	unmatched	MS/MS	MS/MS	1	1	0	0	2	1	3574398	1009420	1422340	0	0	623966	518672			4426	2977;11455;9578;3081;12048;6742;17010	5
AHLLFTDLER	AHLLFTDLER	10	0	1213.65	MGYG000002478_03973	2	0.999772	0.000321776	MS/MS	unmatched	MS/MS	MS/MS	unmatched	MS/MS	2	0	2	1	0	2	29621253	2114915	0	8325500	430728	0	18750110			4427	2823	7
AHLNNLFFDPR	AHLNNLFFDPR	11	0	1342.68	MGYG000000084_01992	2	0.988811	0.00948947	unmatched	MS/MS	unmatched	unmatched	unmatched	unmatched	0	1	0	0	0	0	1146670	0	1146670	0	0	0	0			4428	4257	1
AHLPEHEFIIEEAK	AHLPEHEFIIEEAK	14	0	1661.84	MGYG000000262_00167	2	0.999788	0.000188848	MS/MS	MS/MS	unmatched	MS/MS	MS/MS	MS/MS	1	1	0	2	2	1	26466175	2339120	5525340	0	6045035	6929060	5627620			4429	691	7
AHLSSC(UniMod:4)GSLDMFGIVK	AHLSSCGSLDMFGIVK	16	0	1720.83	MGYG000000242_01509	2	0.999908	0.000401585	unmatched	MS/MS	MS/MS	unmatched	unmatched	MS/MS	0	1	1	0	0	1	3140710	0	842310	1056620	0	0	1241780			4430	6828	3
AHLYGADNAR	AHLYGADNAR	10	0	1086.52	MGYG000002470_02391	2	0.998398	0.000649808	MS/MS	unmatched	unmatched	unmatched	unmatched	unmatched	1	0	0	0	0	0	8465680	8465680	0	0	0	0	0			4431	306	1
AHMDVLEGQLK	AHMDVLEGQLK	11	0	1239.63	MGYG000003683_01304;MGYG000002395_00186	2	0.999783	0.000188848	unmatched	unmatched	unmatched	unmatched	MS/MS	unmatched	0	0	0	0	2	0	3245660	0	0	0	0	3245660	0			4432	7426;9994	2
AHMEAILGEGR	AHMEAILGEGR	11	0	1182.58	MGYG000002272_00016	2	0.97848	0.0121552	unmatched	unmatched	unmatched	unmatched	MS/MS	unmatched	0	0	0	0	1	0	1239750	0	0	0	0	1239750	0			4433	8037	1
AHMGAGSITSNVK	AHMGAGSITSNVK	13	0	1271.63	MGYG000000251_02117;MGYG000001456.1_02439;MGYG000003695_01146	2	0.984547	0.0119541	MS/MS	MS/MS	unmatched	unmatched	MS/MS	unmatched	2	2	0	0	1	0	4260564	1243856	2316966	0	0	699742	0			4434	14985;17399;16761	5
AHNGQSVYSPTFIEDLEPAVK	AHNGQSVYSPTFIEDLEPAVK	21	0	2301.13	MGYG000003937_01955	2	0.999948	9.48892e-05	unmatched	unmatched	unmatched	unmatched	MS/MS	unmatched	0	0	0	0	1	0	7617060	0	0	0	0	7617060	0			4435	14570	1
AHNPEPTVR	AHNPEPTVR	9	0	1019.51	MGYG000002293_01640	2	0.959517	0.0319131	unmatched	unmatched	unmatched	unmatched	unmatched	MS/MS	0	0	0	0	0	1	401282	0	0	0	0	0	401282			4436	11473	1
AHNTESTAVC(UniMod:4)GAEVQK	AHNTESTAVCGAEVQK	16	0	1700.78	MGYG000000076_01874	2	0.976684	0.0157365	MS/MS	unmatched	unmatched	unmatched	unmatched	unmatched	1	0	0	0	0	0	697556	697556	0	0	0	0	0			4437	4299	1
AHNTESTSVC(UniMod:4)GAEVQK	AHNTESTSVCGAEVQK	16	0	1716.77	MGYG000003694_02664	2	0.952594	0.0356629	MS/MS	unmatched	unmatched	unmatched	MS/MS	MS/MS	1	0	0	0	1	2	719563	77841	0	0	0	62158	579564			4438	1790	4
AHNTSSIDTC(UniMod:4)GAEVQK	AHNTSSIDTCGAEVQK	16	0	1716.77	MGYG000001456.1_01625	2	0.999608	0.000401585	unmatched	unmatched	unmatched	unmatched	unmatched	MS/MS	0	0	0	0	0	1	797754	0	0	0	0	0	797754			4439	6461	1
AHNVESLELDGAEVQK	AHNVESLELDGAEVQK	16	0	1737.85	MGYG000001292_02068;MGYG000003683_00898;MGYG000002395_00566;MGYG000003383_00765	2	0.999927	0.000188848	MS/MS	unmatched	unmatched	MS/MS	MS/MS	unmatched	2	0	0	1	2	0	5194063	2177878	0	0	787718	2228467	0			4440	5676;9367;9851;9610	5
AHPADGAGQGLIK	AHPADGAGQGLIK	13	0	1233.65	MGYG000003697_02384;MGYG000002293_02247	2	0.999692	0.000401585	unmatched	unmatched	unmatched	unmatched	unmatched	MS/MS	0	0	0	0	0	2	10801490	0	0	0	0	0	10801490			4441	2977;3081	2
AHPDVDIYLGAK	AHPDVDIYLGAK	12	0	1297.67	MGYG000000022_00332	2	0.999711	0.000188848	MS/MS	MS/MS	unmatched	unmatched	MS/MS	MS/MS	1	1	0	0	1	1	3866709	1140140	324611	0	0	1596310	805648			4442	2809	4
AHPDVFNILLQVLDDGHITDAQGR	AHPDVFNILLQVLDDGHITDAQGR	24	0	2643.34	MGYG000000242_00929;MGYG000002286_03054;MGYG000001338_00063;MGYG000000251_03172;MGYG000000142_02909;MGYG000000119_01790;MGYG000002312_00851;MGYG000000200_01553	2	0.975969	0.0218569	unmatched	unmatched	unmatched	unmatched	unmatched	MS/MS	0	0	0	0	0	1	280073	0	0	0	0	0	280073			4443	15758;16341;14559;16711;13917;16342;16886;16235	1
AHPDVFNILLQVLDDGR	AHPDVFNILLQVLDDGR	17	0	1921.01	MGYG000000044_03199;MGYG000002470_02899;MGYG000003681_01129;MGYG000000022_02726;MGYG000001356_02782;MGYG000000038_02312;MGYG000003937_01319;MGYG000001346_01156;MGYG000002602_01065;MGYG000002272_02047;MGYG000000074_00686;MGYG000000099_01288;MGYG000002492_02108;MGYG000002545_01743;MGYG000001756_01298;MGYG000000243_01129;MGYG000000084_02663;MGYG000002528_02255;MGYG000001300_02889;MGYG000002448_01282;MGYG000001420_02344;MGYG000002478_04149;MGYG000001151_01316;MGYG000000193_03170;MGYG000000045_02104	2	0.999802	0.000321776	MS/MS	MS/MS	MS/MS	MS/MS	MS/MS	MS/MS	2	1	2	1	1	2	3267967	363824	65245	909189	818418	322904	788387			4444	7167;11324;11855;7684;13204;8388;8309;10349;13279;8298;12241;13130;11532;6886;15446;8814;10677;8184;8252;12182;12933;3939;15426;10450;10754	9
AHPDVFNTLLQLLDDGRLTDSQGR	AHPDVFNTLLQLLDDGRLTDSQGR	24	1	2680.36	MGYG000001359_02032	2	0.98117	0.0177489	unmatched	unmatched	unmatched	unmatched	unmatched	MS/MS	0	0	0	0	0	1	2778180	0	0	0	0	0	2778180			4445	5752	1
AHPDVFNTLLQVLDDGR	AHPDVFNTLLQVLDDGR	17	0	1908.97	MGYG000003697_00220;MGYG000002293_01383	2	0.976482	0.0218569	unmatched	unmatched	unmatched	unmatched	unmatched	MS/MS	0	0	0	0	0	1	27081	0	0	0	0	0	27081			4446	15001;13229	1
AHPDVFNVLLQVLDDGR	AHPDVFNVLLQVLDDGR	17	0	1906.99	MGYG000001315_03285;MGYG000000260_01668;MGYG000000160_00672;MGYG000001704_02593;MGYG000000251_02717;MGYG000000259_00405;MGYG000000142_00799;MGYG000000078_00007;MGYG000000263_01807;MGYG000000249_01646;MGYG000000133_01006;MGYG000002445_02890;MGYG000002298_00213;MGYG000000002_00368;MGYG000000362_02202;MGYG000003695_00676;MGYG000002286_01703;MGYG000002492_02332;MGYG000003694_03074;MGYG000000076_02965;MGYG000000247_01241;MGYG000001338_00778;MGYG000000229_02436;MGYG000001380_01688;MGYG000000119_00247;MGYG000000242_00680;MGYG000000031_00093;MGYG000000212_03005;MGYG000001374_00679	2	0.999992	1.44713e-05	MS/MS	MS/MS	MS/MS	MS/MS	MS/MS	MS/MS	1	2	2	1	2	2	7007401	1127180	472077	2057553	1301580	704674	1344337			4447	11047;13464;7832;6089;5495;9099;2797;12278;2993;10171;3576;8361;4427;5325;14273;7116;7403;4365;5086;6933;12966;1223;11538;9899;7939;8902;3292;3990;11275	10
AHPDVMNILLQILDEGK	AHPDVMNILLQILDEGK	17	0	1905	MGYG000001300_02248;MGYG000002272_01336;MGYG000000022_01982;MGYG000000362_00190;MGYG000002545_01770;MGYG000003937_01512	2	0.999821	0.000188848	MS/MS	unmatched	unmatched	MS/MS	MS/MS	unmatched	1	0	0	1	1	0	62351	8043	0	0	31016	23292	0			4448	14794;14179;15145;17183;14743;19442	3
AHPDWAVKPEIMIPLVC(UniMod:4)EVK	AHPDWAVKPEIMIPLVCEVK	20	1	2331.21	MGYG000000036_01410	2	0.999828	0.000188848	unmatched	unmatched	unmatched	unmatched	MS/MS	unmatched	0	0	0	0	1	0	5521560	0	0	0	0	5521560	0			4449	305	1
AHPDWDIEPEIMIPLVC(UniMod:4)EIK	AHPDWDIEPEIMIPLVCEIK	20	0	2404.18	MGYG000002492_01692	2	0.999863	0.000416718	MS/MS	MS/MS	MS/MS	MS/MS	MS/MS	unmatched	1	1	1	1	1	0	32320216	12292700	10837600	1390130	7606590	193196	0			4450	6	5
AHPDWLIGAPDR	AHPDWLIGAPDR	12	0	1346.67	MGYG000000142_01708	2	0.999642	0.000649808	MS/MS	MS/MS	MS/MS	MS/MS	MS/MS	MS/MS	1	1	1	1	1	1	3956562	1104930	342447	620934	1065880	552970	269401			4451	7207	6
AHPDWNVEPEIMIPLVC(UniMod:4)EVK	AHPDWNVEPEIMIPLVCEVK	20	0	2375.16	MGYG000000041_00033;MGYG000000190_00649	2	0.999542	0.000416718	MS/MS	MS/MS	unmatched	MS/MS	unmatched	unmatched	1	1	0	1	0	0	6715063	4731600	915323	0	1068140	0	0			4452	441;240	3
AHPDWNVKPEIMIPLVGDIK	AHPDWNVKPEIMIPLVGDIK	20	1	2271.21	MGYG000000251_01169;MGYG000001315_01921;MGYG000000229_02402;MGYG000003695_00846;MGYG000000249_01089;MGYG000000038_01268	2	0.999752	0.000188848	MS/MS	MS/MS	MS/MS	MS/MS	MS/MS	MS/MS	1	1	1	1	1	1	64902670	3948010	16294600	1160200	18262700	18536800	6700360			4453	116;196;180;185;204;189	6
AHPDWTIKPEIMIPLVGDVK	AHPDWTIKPEIMIPLVGDVK	20	1	2258.21	MGYG000000200_00255;MGYG000001338_02151	2	0.999577	0.000934308	unmatched	unmatched	unmatched	unmatched	MS/MS	MS/MS	0	0	0	0	1	1	2350216	0	0	0	0	977506	1372710			4454	30;27	2
AHPDWTIVPEIMIPLVGEVK	AHPDWTIVPEIMIPLVGEVK	20	0	2243.2	MGYG000000362_01590	2	0.999666	0.000188848	MS/MS	unmatched	unmatched	unmatched	MS/MS	unmatched	1	0	0	0	1	0	419918	280320	0	0	0	139598	0			4455	228	2
AHPDWTVKPEIMIPLVC(UniMod:4)EVK	AHPDWTVKPEIMIPLVCEVK	20	1	2361.22	MGYG000002303_02063	2	0.999512	0.000416718	MS/MS	unmatched	unmatched	unmatched	unmatched	unmatched	1	0	0	0	0	0	1264260	1264260	0	0	0	0	0			4456	372	1
AHPDWVLKPTEGR	AHPDWVLKPTEGR	13	1	1504.78	MGYG000003683_01852	2	0.99985	0.000188848	unmatched	unmatched	unmatched	unmatched	MS/MS	unmatched	0	0	0	0	1	0	2260830	0	0	0	0	2260830	0			4457	5504	1
AHPEMDFYPR	AHPEMDFYPR	10	0	1261.55	MGYG000000142_00199;MGYG000003695_02525	2	0.999452	0.000416718	MS/MS	MS/MS	unmatched	MS/MS	MS/MS	unmatched	1	1	0	1	1	0	2778113	906972	356215	0	792686	722240	0			4458	5819;8244	4
AHPEVSFGIMFNQR	AHPEVSFGIMFNQR	14	0	1631.79	MGYG000000022_01214	2	0.999111	0.000416718	MS/MS	MS/MS	unmatched	MS/MS	MS/MS	MS/MS	2	1	0	1	1	1	14936210	4229310	933690	0	1022040	5059490	3691680			4459	1649	6
AHPEWNMVPEIMIPLVGDIK	AHPEWNMVPEIMIPLVGDIK	20	0	2288.17	MGYG000001456.1_01990	2	0.984703	0.00819316	unmatched	unmatched	unmatched	unmatched	unmatched	MS/MS	0	0	0	0	0	1	118066	0	0	0	0	0	118066			4460	532	1
AHPEYEDMAILER	AHPEYEDMAILER	13	0	1572.72	MGYG000000045_01817	2	0.999547	0.000934308	MS/MS	MS/MS	unmatched	MS/MS	MS/MS	unmatched	1	2	0	2	1	0	3771945	483871	1139513	0	1857641	290920	0			4461	2226	6
AHPEYNITWK	AHPEYNITWK	10	0	1257.61	MGYG000002395_01731	2	0.991785	0.00680194	MS/MS	unmatched	unmatched	MS/MS	unmatched	unmatched	1	0	0	1	0	0	1432974	902973	0	0	530001	0	0			4462	1257	2
AHPHDGAGQGLIK	AHPHDGAGQGLIK	13	0	1299.67	MGYG000000243_01714;MGYG000002470_03857;MGYG000003681_03157;MGYG000001346_00032;MGYG000002560_04267;MGYG000002478_03973	2	0.981695	0.0119541	unmatched	MS/MS	unmatched	unmatched	unmatched	unmatched	0	1	0	0	0	0	3215220	0	3215220	0	0	0	0			4463	6597;11455;12048;9578;6742;2823	1
AHPNDGAGQGLIK	AHPNDGAGQGLIK	13	0	1276.65	MGYG000002478_03891;MGYG000000243_02790	2	0.993457	0.00419112	MS/MS	unmatched	MS/MS	unmatched	unmatched	MS/MS	1	0	1	0	0	1	3255919	504749	0	1367930	0	0	1383240			4464	8038;8099	3
AHQLLALLYLQDNK	AHQLLALLYLQDNK	14	0	1638.91	MGYG000003694_02839	2	0.980976	0.0177489	unmatched	unmatched	unmatched	unmatched	unmatched	MS/MS	0	0	0	0	0	1	113614	0	0	0	0	0	113614			4465	14998	1
AHQVPIDITVGTPNQEEHLK	AHQVPIDITVGTPNQEEHLK	20	0	2225.14	MGYG000003937_01473	2	0.999755	0.000188848	MS/MS	MS/MS	unmatched	MS/MS	MS/MS	unmatched	1	1	0	1	1	0	41144680	6882730	2632350	0	10666800	20962800	0			4466	122	4
AHQVPITMEKPEHLELLK	AHQVPITMEKPEHLELLK	18	1	2112.14	MGYG000001338_00884	2	0.993468	0.00427604	MS/MS	MS/MS	unmatched	unmatched	MS/MS	unmatched	1	1	0	0	1	0	1352976	379879	800820	0	0	172277	0			4467	1496	3
AHQVPITMENPK	AHQVPITMENPK	12	0	1363.69	MGYG000000136_00229	2	0.999841	0.000642325	MS/MS	MS/MS	unmatched	MS/MS	MS/MS	unmatched	2	2	0	1	1	0	3985277	1271838	1693943	0	418646	600850	0			4468	3307	6
AHQVPLASAR	AHQVPLASAR	10	0	1048.58	MGYG000002396_01306;MGYG000002469_00856;MGYG000003383_00540	2	0.991073	0.00676792	unmatched	unmatched	unmatched	unmatched	unmatched	MS/MS	0	0	0	0	0	1	4854660	0	0	0	0	0	4854660			4469	347;472;1006	1
AHSAIAEADPSDFDFDK	AHSAIAEADPSDFDFDK	17	0	1834.8	MGYG000003697_00581	2	0.999945	9.96637e-05	unmatched	unmatched	unmatched	unmatched	unmatched	MS/MS	0	0	0	0	0	2	8821702	0	0	0	0	0	8821702			4470	2240	2
AHSIAAQGGINAAK	AHSIAAQGGINAAK	14	0	1307.69	MGYG000000074_01707;MGYG000002470_01662;MGYG000002478_01127;MGYG000002560_00767;MGYG000001346_01988;MGYG000003681_02554;MGYG000003697_02283;MGYG000001345_04416;MGYG000001420_00223;MGYG000000044_01223;MGYG000002438_01315;MGYG000002293_02708	2	0.999952	8.66635e-05	MS/MS	unmatched	MS/MS	unmatched	unmatched	MS/MS	1	0	1	0	0	1	4153911	909934	0	605237	0	0	2638740			4471	5688;2490;414;1201;2208;2241;1001;2314;5934;3889;3799;787	3
AHTDQETGQTIIAGMGELHLDIIVDR	AHTDQETGQTIIAGMGELHLDIIVDR	26	0	2832.41	MGYG000001338_03374;MGYG000000142_00172;MGYG000000200_01983;MGYG000000078_01682;MGYG000000060_01661;MGYG000000263_00835;MGYG000002286_02468;MGYG000000562_01882	2	0.98322	0.0119541	unmatched	MS/MS	unmatched	unmatched	unmatched	unmatched	0	1	0	0	0	0	58829	0	58829	0	0	0	0			4472	766;668;811;3759;4507;657;1021;3792	1
AHTLDEVK	AHTLDEVK	8	0	911.471	MGYG000002293_01729	2	0.986143	0.00819316	unmatched	unmatched	unmatched	unmatched	unmatched	MS/MS	0	0	0	0	0	1	4483010	0	0	0	0	0	4483010			4473	2185	1
AHTLESIETC(UniMod:4)GAEVQK	AHTLESIETCGAEVQK	16	0	1771.84	MGYG000000036_00938	2	0.999676	0.000188848	unmatched	unmatched	unmatched	unmatched	MS/MS	unmatched	0	0	0	0	2	0	1295468	0	0	0	0	1295468	0			4474	5489	2
AHVAELVEK	AHVAELVEK	9	0	994.545	MGYG000000730_01517	2	0.99702	0.00191137	MS/MS	unmatched	unmatched	unmatched	unmatched	unmatched	1	0	0	0	0	0	4072980	4072980	0	0	0	0	0			4475	3386	1
AHVAGIVTETGGR	AHVAGIVTETGGR	13	0	1266.67	MGYG000000260_00488;MGYG000003685_00562	2	0.999033	0.000642325	MS/MS	MS/MS	unmatched	MS/MS	MS/MS	unmatched	2	2	0	2	1	0	6454142	3025840	1054435	0	1383743	990124	0			4476	6888;6059	7
AHVDDINYDVAK	AHVDDINYDVAK	12	0	1358.65	MGYG000002492_01385	2	0.999939	0.000109728	MS/MS	MS/MS	MS/MS	MS/MS	unmatched	unmatched	2	2	1	2	0	0	7695838	3444190	2684500	365962	1201186	0	0			4477	4952	7
AHVDELISVLDK	AHVDELISVLDK	12	0	1337.72	MGYG000002284_00684	2	0.956259	0.0335152	unmatched	MS/MS	unmatched	unmatched	MS/MS	unmatched	0	1	0	0	1	0	1151796	0	661598	0	0	490198	0			4478	7320	2
AHVDKPSDVLSVGQEITAK	AHVDKPSDVLSVGQEITAK	19	1	1993.05	MGYG000000038_00474	2	0.999486	0.000416718	MS/MS	MS/MS	unmatched	MS/MS	MS/MS	unmatched	1	2	0	1	1	0	17047444	2990930	6973364	0	2170390	4912760	0			4479	3221	5
AHVDVIVIDSAHGHSANIFK	AHVDVIVIDSAHGHSANIFK	20	0	2129.1	MGYG000000251_01328	2	0.999972	5.07585e-05	unmatched	MS/MS	unmatched	MS/MS	MS/MS	unmatched	0	1	0	1	1	0	1711204	0	763368	0	448356	499480	0			4480	1572	3
AHVEGIVAC(UniMod:4)R	AHVEGIVACR	10	0	1110.56	MGYG000000036_00456	2	0.893487	0.0557513	unmatched	unmatched	unmatched	unmatched	MS/MS	unmatched	0	0	0	0	1	0	1443060	0	0	0	0	1443060	0			4481	9742	1
AHVEKPSDVLAIGQEITAK	AHVEKPSDVLAIGQEITAK	19	1	2005.08	MGYG000000249_01873	2	0.999492	0.000416718	MS/MS	unmatched	unmatched	unmatched	unmatched	unmatched	1	0	0	0	0	0	2851990	2851990	0	0	0	0	0			4482	5916	1
AHVEKPSDVLSIGQEITAK	AHVEKPSDVLSIGQEITAK	19	1	2021.08	MGYG000001380_01511	2	0.999909	0.000567451	unmatched	MS/MS	MS/MS	unmatched	unmatched	unmatched	0	1	1	0	0	0	4470848	0	499278	3971570	0	0	0			4483	6228	2
AHVETIAAEMK	AHVETIAAEMK	11	0	1198.6	MGYG000000249_00984	2	0.99971	0.000416718	MS/MS	unmatched	unmatched	MS/MS	MS/MS	MS/MS	2	0	0	2	2	1	6228902	3813830	0	0	1099662	772759	542651			4484	4470	7
AHVGELMTLLR	AHVGELMTLLR	11	0	1238.68	MGYG000004769_01211	2	0.997607	0.00196002	MS/MS	unmatched	unmatched	unmatched	MS/MS	MS/MS	1	0	0	0	1	2	13316530	1110140	0	0	0	2020510	10185880			4485	4112	4
AHVIAMDR	AHVIAMDR	8	0	911.465	MGYG000002478_04317;MGYG000000243_00999	2	0.976304	0.0218569	MS/MS	unmatched	MS/MS	unmatched	MS/MS	MS/MS	1	0	1	0	1	1	8923247	1053270	0	4297030	0	316507	3256440			4486	4500;11347	4
AHVIAVAGK	AHVIAVAGK	9	0	864.518	MGYG000000119_00555;MGYG000000251_00646;MGYG000000212_01938;MGYG000001704_01572;MGYG000000002_02259;MGYG000002312_01600;MGYG000000142_02507;MGYG000001338_02430	2	0.999458	0.000964204	MS/MS	MS/MS	MS/MS	MS/MS	MS/MS	MS/MS	1	1	1	1	1	1	21769510	3553680	4113630	4079010	3926410	3617430	2479350			4487	15533;12387;14977;14030;12056;14859;10874;6571	6
AHVIEGDIVPVMMGSGINC(UniMod:4)QGFK	AHVIEGDIVPVMMGSGINCQGFK	23	0	2458.18	MGYG000000242_02668	2	0.999973	4.97865e-05	unmatched	MS/MS	MS/MS	unmatched	unmatched	MS/MS	0	1	1	0	0	1	12575580	0	4179180	3752250	0	0	4644150			4488	1598	3
AHVIPIWK	AHVIPIWK	8	0	962.57	MGYG000002528_00438	2	0.999773	0.000188848	MS/MS	MS/MS	MS/MS	MS/MS	MS/MS	MS/MS	1	1	1	1	1	1	23873280	4056610	5264380	2958690	5080740	1844270	4668590			4489	1003	6
AHVNIGTIGHVDHGK	AHVNIGTIGHVDHGK	15	0	1553.81	MGYG000000045_02616	2	0.999914	0.000416718	MS/MS	MS/MS	unmatched	MS/MS	MS/MS	unmatched	1	1	0	1	1	0	9180264	1911240	2918640	0	3845550	504834	0			4490	915	4
AHVPADNTGDIMGEVTK	AHVPADNTGDIMGEVTK	17	0	1753.83	MGYG000000084_00259;MGYG000003937_00676	2	0.998922	0.00112947	MS/MS	MS/MS	unmatched	MS/MS	MS/MS	unmatched	2	1	0	1	2	0	8523185	1048084	1864850	0	1037050	4573201	0			4491	3314;3172	6
AHVPNDNTGDIMGDVTK	AHVPNDNTGDIMGDVTK	17	0	1782.82	MGYG000003899_02100;MGYG000002272_00718;MGYG000002545_01805;MGYG000001300_02656	2	0.999931	0.000321776	MS/MS	MS/MS	unmatched	MS/MS	MS/MS	MS/MS	2	2	0	2	2	2	28492314	8567167	4239369	0	3478155	9240442	2967181			4492	2237;2046;1865;2227	10
AHVQAC(UniMod:4)ISYTLSPVHNNEYFAK	AHVQACISYTLSPVHNNEYFAK	22	0	2548.22	MGYG000003937_00127	2	0.99966	0.000188848	unmatched	unmatched	unmatched	MS/MS	MS/MS	unmatched	0	0	0	1	1	0	77899	0	0	0	23842	54057	0			4493	3445	2
AHVSDVTDEDEMR	AHVSDVTDEDEMR	13	0	1502.63	MGYG000003937_00904	2	0.999796	0.000188848	unmatched	MS/MS	unmatched	unmatched	MS/MS	unmatched	0	1	0	0	2	0	697076	0	104002	0	0	593074	0			4494	14837	3
AHVVPIDK	AHVVPIDK	8	0	877.502	MGYG000000026_02141	2	0.999597	0.000401585	unmatched	unmatched	unmatched	unmatched	unmatched	MS/MS	0	0	0	0	0	1	1230190	0	0	0	0	0	1230190			4495	11374	1
AHVVPVQK	AHVVPVQK	8	0	876.518	MGYG000000160_00338	2	0.978193	0.0173391	unmatched	unmatched	MS/MS	unmatched	unmatched	MS/MS	0	0	1	0	0	1	3099740	0	0	1907190	0	0	1192550			4496	10368	2
AHWDIGADLDILDPER	AHWDIGADLDILDPER	16	0	1834.88	MGYG000002284_00997	2	0.999822	0.000188848	unmatched	MS/MS	unmatched	unmatched	MS/MS	unmatched	0	2	0	0	2	0	3696554	0	1905661	0	0	1790893	0			4497	3185	4
AHYDIFRPGLK	AHYDIFRPGLK	11	1	1315.7	MGYG000002284_01059	2	0.999766	0.000188848	unmatched	MS/MS	unmatched	unmatched	MS/MS	unmatched	0	1	0	0	1	0	2692250	0	1437400	0	0	1254850	0			4498	7570	2
AHYDSDYYQAVVASC(UniMod:4)K	AHYDSDYYQAVVASCK	16	0	1875.81	MGYG000003937_00168	2	0.999778	0.000188848	MS/MS	MS/MS	unmatched	MS/MS	MS/MS	unmatched	1	1	0	1	2	0	3984912	535996	387067	0	387100	2674749	0			4499	6979	5
AHYSAEEMVGK	AHYSAEEMVGK	11	0	1220.55	MGYG000000263_00808;MGYG000000229_01443;MGYG000000142_00190;MGYG000001338_03529	2	0.99985	0.000964204	unmatched	MS/MS	unmatched	unmatched	MS/MS	unmatched	0	2	0	0	2	0	4056156	0	2248110	0	0	1808046	0			4500	8722;11943;8527;3609	4
AHYTPAEAK	AHYTPAEAK	9	0	986.482	MGYG000003683_01311	2	0.99869	0.000964204	unmatched	unmatched	unmatched	unmatched	MS/MS	unmatched	0	0	0	0	1	0	2524210	0	0	0	0	2524210	0			4501	6985	1
AHYTPEEMVGK	AHYTPEEMVGK	11	0	1260.58	MGYG000000249_02541;MGYG000001315_00216;MGYG000000133_02015;MGYG000000193_03411	2	0.967417	0.0159495	MS/MS	unmatched	unmatched	unmatched	unmatched	unmatched	1	0	0	0	0	0	309334	309334	0	0	0	0	0			4502	11461;11284;10072;13221	1
AHYYPDASSFITK	AHYYPDASSFITK	13	0	1498.71	MGYG000002284_01253	2	0.999888	0.000188848	unmatched	MS/MS	unmatched	unmatched	MS/MS	unmatched	0	1	0	0	2	0	5488094	0	1266010	0	0	4222084	0			4503	2210	3
AIAAAYGVK	AIAAAYGVK	9	0	862.491	MGYG000002492_02379	2	0.995819	0.00232881	MS/MS	MS/MS	unmatched	unmatched	unmatched	unmatched	1	1	0	0	0	0	8100120	3437390	4662730	0	0	0	0			4504	2575	2
AIAAEHGATVK	AIAAEHGATVK	11	0	1066.58	MGYG000001409_01374	2	0.996732	0.00232162	MS/MS	unmatched	unmatched	unmatched	unmatched	unmatched	1	0	0	0	0	0	4564910	4564910	0	0	0	0	0			4505	4548	1
AIAAFQNTQFELAEMK	AIAAFQNTQFELAEMK	16	0	1810.89	MGYG000001300_00293;MGYG000002272_01495	2	0.996961	0.00159267	MS/MS	unmatched	unmatched	MS/MS	unmatched	unmatched	1	0	0	1	0	0	8025450	2779380	0	0	5246070	0	0			4506	1898;1840	2
AIAAIEVFC(UniMod:4)YR	AIAAIEVFCYR	11	0	1311.66	MGYG000000140_00546	2	0.999782	0.00103979	MS/MS	MS/MS	unmatched	unmatched	unmatched	unmatched	1	1	0	0	0	0	869673	304283	565390	0	0	0	0			4507	5277	2
AIAAIHDIYLGK	AIAAIHDIYLGK	12	0	1283.72	MGYG000002478_02236	2	0.999765	0.000567451	MS/MS	unmatched	MS/MS	unmatched	unmatched	MS/MS	2	0	2	0	0	2	24693256	3509790	0	17119750	0	0	4063716			4508	3868	6
AIAALPVAGSYR	AIAALPVAGSYR	12	0	1187.67	MGYG000000262_00478	2	0.990239	0.0090893	MS/MS	MS/MS	unmatched	MS/MS	MS/MS	MS/MS	1	1	0	1	1	1	14893000	2622800	2979250	0	3464880	2694610	3131460			4509	1207	5
AIAALTVEVPETAVGK	AIAALTVEVPETAVGK	16	0	1567.88	MGYG000003695_01853	2	0.999074	0.000416718	MS/MS	unmatched	unmatched	MS/MS	unmatched	MS/MS	1	0	0	1	0	1	2035726	922216	0	0	397248	0	716262			4510	3474	3
AIAAMPIAGSYR	AIAAMPIAGSYR	12	0	1219.64	MGYG000000119_01567;MGYG000000002_03639;MGYG000002445_02694;MGYG000000263_01894;MGYG000000031_01036;MGYG000000142_01538;MGYG000001338_02870	2	0.999335	0.000593092	MS/MS	MS/MS	MS/MS	MS/MS	MS/MS	MS/MS	1	1	1	1	1	1	56650650	10710900	10174400	7006620	13886600	6877440	7994690			4511	6412;5321;8635;5222;5345;4732;1371	6
AIAAMPVAGSFR	AIAAMPVAGSFR	12	0	1189.63	MGYG000002286_02352	2	0.998156	0.00196002	unmatched	unmatched	unmatched	unmatched	unmatched	MS/MS	0	0	0	0	0	1	1227930	0	0	0	0	0	1227930			4512	10840	1
AIAAMPVAGSYR	AIAAMPVAGSYR	12	0	1205.62	MGYG000000212_02158;MGYG000000133_00909;MGYG000002298_02161;MGYG000001704_02826;MGYG000000562_01735;MGYG000003695_02352	2	0.999626	0.00141804	MS/MS	unmatched	MS/MS	MS/MS	MS/MS	MS/MS	1	0	1	1	1	1	6188515	1115360	0	1900080	1908860	540881	723334			4513	8029;8870;10290;8414;14907;8081	5
AIAAMPVGGGFRAIDFALSNMSNSHIQR	AIAAMPVGGGFRAIDFALSNMSNSHIQR	28	1	2930.46	MGYG000001456.1_00978	2	0.932473	0.0391087	unmatched	MS/MS	unmatched	unmatched	MS/MS	unmatched	0	1	0	0	1	0	14113610	0	10667500	0	0	3446110	0			4514	10352	2
AIAAMPVGGSYR	AIAAMPVGGSYR	12	0	1191.61	MGYG000000076_01978	2	0.999213	0.000416718	MS/MS	unmatched	unmatched	unmatched	unmatched	unmatched	1	0	0	0	0	0	1157830	1157830	0	0	0	0	0			4515	11657	1
AIAANDANATNVAAVDTAVAAK	AIAANDANATNVAAVDTAVAAK	22	0	2041.04	MGYG000000362_01314	2	0.999493	0.000416718	MS/MS	unmatched	unmatched	MS/MS	unmatched	unmatched	1	0	0	1	0	0	4211447	3440360	0	0	771087	0	0			4516	21	2
AIAAQQNTQFQLANMATQVEAAK	AIAAQQNTQFQLANMATQVEAAK	23	0	2446.23	MGYG000000262_02234	2	0.998569	0.00169761	unmatched	MS/MS	unmatched	MS/MS	unmatched	MS/MS	0	1	0	1	0	1	6845290	0	1195120	0	2572840	0	3077330			4517	920	3
AIAAVEVFSYR	AIAAVEVFSYR	11	0	1224.65	MGYG000002492_01352	2	0.99132	0.00456656	MS/MS	MS/MS	MS/MS	MS/MS	unmatched	unmatched	1	1	1	1	0	0	10313770	3221120	3621860	1669810	1800980	0	0			4518	2549	4
AIAAVPSRDELLGK	AIAAVPSRDELLGK	14	1	1438.81	MGYG000002492_00337	2	0.996994	0.00159267	MS/MS	MS/MS	MS/MS	MS/MS	unmatched	unmatched	2	2	1	1	0	0	34283990	16834390	12007360	2985560	2456680	0	0			4519	2802	6
AIAAYADK	AIAAYADK	8	0	821.428	MGYG000003681_01719;MGYG000001345_02040	2	0.979103	0.0119541	unmatched	MS/MS	unmatched	unmatched	unmatched	unmatched	0	1	0	0	0	0	654926	0	654926	0	0	0	0			4520	17461;17826	1
AIAAYTEVINELEAK	AIAAYTEVINELEAK	15	0	1633.86	MGYG000002293_00418	2	0.997511	0.00196002	unmatched	unmatched	unmatched	unmatched	unmatched	MS/MS	0	0	0	0	0	1	4818260	0	0	0	0	0	4818260			4521	2878	1
AIADEQGVEAATLIVTGDPASVFVELSR	AIADEQGVEAATLIVTGDPASVFVELSR	28	0	2857.47	MGYG000001292_02266;MGYG000002469_01691	2	0.999361	0.000416718	MS/MS	unmatched	unmatched	MS/MS	MS/MS	MS/MS	1	0	0	1	1	1	3219212	1568340	0	0	364004	643544	643324			4522	8239;7237	4
AIADEQGVEASTLIVTGDPASVFVELSR	AIADEQGVEASTLIVTGDPASVFVELSR	28	0	2873.47	MGYG000002395_00418	2	0.999546	0.000416718	MS/MS	unmatched	unmatched	MS/MS	unmatched	unmatched	1	0	0	1	0	0	851887	558735	0	0	293152	0	0			4523	5869	2
AIADEQGVEATTLIVTGDPASVFVELSR	AIADEQGVEATTLIVTGDPASVFVELSR	28	0	2887.48	MGYG000003683_01063	2	0.99976	0.000188848	unmatched	unmatched	unmatched	unmatched	MS/MS	unmatched	0	0	0	0	1	0	1632550	0	0	0	0	1632550	0			4524	4745	1
AIADGAFKDEIVPVVIK	AIADGAFKDEIVPVVIK	17	1	1784.01	MGYG000000084_00622;MGYG000003937_01092	2	0.999325	0.000416718	MS/MS	MS/MS	unmatched	MS/MS	MS/MS	MS/MS	2	2	0	2	2	1	88991769	7055004	16356090	0	7325265	57685520	569890			4525	845;588	9
AIADGC(UniMod:4)ISIEK	AIADGCISIEK	11	0	1175.59	MGYG000000262_00349	2	0.99944	0.000964204	MS/MS	MS/MS	unmatched	MS/MS	MS/MS	MS/MS	1	1	0	1	1	1	12138640	1715010	2692830	0	3096960	2548940	2084900			4526	3264	5
AIADGDFFK	AIADGDFFK	9	0	982.476	MGYG000000136_00359;MGYG000002492_01382	2	0.996552	0.00232881	MS/MS	MS/MS	MS/MS	MS/MS	unmatched	unmatched	1	1	1	1	0	0	10905646	4515890	3778200	937976	1673580	0	0			4527	4603;3591	4
AIADGMTIQYGGSMNEK	AIADGMTIQYGGSMNEK	17	0	1784.81	MGYG000001021_00172	2	0.999965	6.28189e-05	unmatched	unmatched	unmatched	MS/MS	unmatched	unmatched	0	0	0	1	0	0	2346050	0	0	0	2346050	0	0			4528	5065	1
AIADIAAEGGTILFVGTK	AIADIAAEGGTILFVGTK	18	0	1745.96	MGYG000001704_01032	2	0.997272	0.00273353	unmatched	unmatched	MS/MS	unmatched	unmatched	unmatched	0	0	2	0	0	0	8944804	0	0	8944804	0	0	0			4529	4373	2
AIADILLSEGYVK	AIADILLSEGYVK	13	0	1390.77	MGYG000000231_02144	2	0.993123	0.0049571	unmatched	unmatched	unmatched	MS/MS	unmatched	unmatched	0	0	0	1	0	0	2073030	0	0	0	2073030	0	0			4530	7870	1
AIADLGIDFLAAGIGNIHGK	AIADLGIDFLAAGIGNIHGK	20	0	1965.07	MGYG000000242_00750	2	0.999897	0.000567451	MS/MS	MS/MS	MS/MS	unmatched	MS/MS	MS/MS	1	2	1	0	1	2	10154968	130390	1397643	5274000	0	702411	2650524			4531	3025	7
AIADLGVDMLAAGIGNIHGK	AIADLGVDMLAAGIGNIHGK	20	0	1935.02	MGYG000002445_02380	2	0.99753	0.00175725	unmatched	MS/MS	unmatched	unmatched	MS/MS	MS/MS	0	2	0	0	1	1	4999567	0	1854987	0	0	1320870	1823710			4532	2779	4
AIADLGVTMLAAGIGNIHGK	AIADLGVTMLAAGIGNIHGK	20	0	1921.05	MGYG000000262_02902;MGYG000001756_01992	2	0.998925	0.00112947	MS/MS	MS/MS	unmatched	MS/MS	MS/MS	MS/MS	2	2	0	2	2	2	37621899	7407797	5285157	0	10560278	8976444	5392223			4533	1102;3554	10
AIADLVEEGAK	AIADLVEEGAK	11	0	1114.59	MGYG000000002_00205	2	0.990975	0.00680194	unmatched	unmatched	unmatched	MS/MS	unmatched	MS/MS	0	0	0	1	0	1	1014704	0	0	0	888176	0	126528			4534	8233	2
AIADLVEEGTR	AIADLVEEGTR	11	0	1172.6	MGYG000002298_01417;MGYG000000263_00570	2	0.998207	0.00159267	MS/MS	unmatched	unmatched	MS/MS	unmatched	unmatched	1	0	0	1	0	0	10457580	4537810	0	0	5919770	0	0			4535	15252;6318	2
AIADMAGTAYGK	AIADMAGTAYGK	12	0	1167.56	MGYG000002470_00911	2	0.941839	0.0353083	MS/MS	unmatched	unmatched	unmatched	unmatched	unmatched	1	0	0	0	0	0	418251	418251	0	0	0	0	0			4536	13780	1
AIAEAEAYK	AIAEAEAYK	9	0	964.486	MGYG000002284_00432	2	0.997749	0.00112947	unmatched	MS/MS	unmatched	unmatched	MS/MS	unmatched	0	1	0	0	1	0	13837070	0	7535030	0	0	6302040	0			4537	327	2
AIAEAEAYNGPSIIIGYAPC(UniMod:4)INHGIK	AIAEAEAYNGPSIIIGYAPCINHGIK	26	0	2741.38	MGYG000001756_00348	2	0.998683	0.000649808	MS/MS	unmatched	unmatched	unmatched	unmatched	unmatched	1	0	0	0	0	0	2549290	2549290	0	0	0	0	0			4538	1579	1
AIAEAEAYPGPSIIIGYAPC(UniMod:4)ELHGVK	AIAEAEAYPGPSIIIGYAPCELHGVK	26	0	2725.38	MGYG000003937_00374	2	0.998966	0.000649808	MS/MS	MS/MS	unmatched	unmatched	unmatched	MS/MS	1	1	0	0	0	1	210724400	108180000	69164700	0	0	0	33379700			4539	65	3
AIAEAEAYPGPSLIIAYAPC(UniMod:4)INHGIK	AIAEAEAYPGPSLIIAYAPCINHGIK	26	0	2738.41	MGYG000003695_00856;MGYG000000251_00853;MGYG000000142_01058;MGYG000000146_01875;MGYG000000133_02129;MGYG000002286_01002;MGYG000000119_02835;MGYG000001338_02036;MGYG000001310_00851;MGYG000000206_01918;MGYG000002278_00636;MGYG000000038_01290;MGYG000000263_00271;MGYG000002298_00647;MGYG000000249_01618;MGYG000002312_01642;MGYG000001386_03221;MGYG000000052_01524;MGYG000000031_03215;MGYG000001704_02275;MGYG000001315_01946;MGYG000001380_01587;MGYG000000140_01450;MGYG000000200_00183;MGYG000000212_02086;MGYG000001456.1_02121;MGYG000000002_01844	2	0.999168	0.000593092	MS/MS	MS/MS	MS/MS	MS/MS	MS/MS	MS/MS	1	1	1	1	1	1	367770900	38128600	78396000	54071300	67864400	101322000	27988600			4540	299;148;93;957;279;548;521;36;1250;887;1094;455;146;410;1262;102;899;709;121;396;702;1036;649;90;381;1174;170	6
AIAEAEAYPGPSLIIGYAPC(UniMod:4)ELHGVK	AIAEAEAYPGPSLIIGYAPCELHGVK	26	0	2725.38	MGYG000000022_01634;MGYG000002545_01451;MGYG000002272_02397;MGYG000003899_01586;MGYG000001300_01192	2	0.99951	0.00112947	unmatched	unmatched	unmatched	MS/MS	MS/MS	unmatched	0	0	0	1	1	0	222148000	0	0	0	103797000	118351000	0			4541	38;44;60;62;77	2
AIAEAEAYPGPSLVIAYAPC(UniMod:4)INHGIK	AIAEAEAYPGPSLVIAYAPCINHGIK	26	0	2724.39	MGYG000002445_00390	2	0.999508	0.000401585	unmatched	MS/MS	unmatched	unmatched	unmatched	MS/MS	0	1	0	0	0	1	1599336	0	772996	0	0	0	826340			4542	880	2
AIAEAEAYPGPSLVIGYAPC(UniMod:4)INHGIK	AIAEAEAYPGPSLVIGYAPCINHGIK	26	0	2710.38	MGYG000002528_01780	2	0.999173	0.000649808	MS/MS	MS/MS	MS/MS	MS/MS	MS/MS	MS/MS	1	1	1	1	1	1	71561770	11930600	16282500	10417100	20246600	7118210	5566760			4543	15	6
AIAEAESYNGPSLIIGYAPC(UniMod:4)ELHGIAK	AIAEAESYNGPSLIIGYAPCELHGIAK	27	0	2843.42	MGYG000000562_02319	2	0.999601	0.00159267	unmatched	unmatched	unmatched	MS/MS	MS/MS	unmatched	0	0	0	1	1	0	2853076	0	0	0	2056660	796416	0			4544	313	2
AIAEELVNLTVK	AIAEELVNLTVK	12	0	1298.74	MGYG000003697_01479;MGYG000002293_00514	2	0.998368	0.00169761	unmatched	MS/MS	unmatched	unmatched	unmatched	MS/MS	0	1	0	0	0	2	90230041	0	415194	0	0	0	89814847			4545	1571;611	3
AIAEILFNEGYIAK	AIAEILFNEGYIAK	14	0	1550.83	MGYG000001380_02104	2	0.999594	0.00141804	unmatched	MS/MS	MS/MS	unmatched	unmatched	unmatched	0	1	2	0	0	0	6576169	0	800376	5775793	0	0	0			4546	9001	3
AIAELDELDVISSNIIQDHVQELEK	AIAELDELDVISSNIIQDHVQELEK	25	0	2820.44	MGYG000001292_00031;MGYG000002396_00128	2	0.998941	0.000964204	MS/MS	unmatched	MS/MS	unmatched	MS/MS	unmatched	1	0	1	0	1	0	15332390	6800890	0	1911900	0	6619600	0			4547	5636;7081	3
AIAELPTK	AIAELPTK	8	0	841.491	MGYG000000260_00885	2	0.997111	0.00175725	MS/MS	MS/MS	unmatched	MS/MS	MS/MS	unmatched	1	1	0	1	1	0	8790450	2859670	1851120	0	1638460	2441200	0			4548	10019	4
AIAEMAGTTYGQDNQK	AIAEMAGTTYGQDNQK	16	0	1696.77	MGYG000002478_02005	2	0.99992	0.000146249	MS/MS	unmatched	MS/MS	unmatched	unmatched	MS/MS	1	0	1	0	0	1	707788	92120	0	246654	0	0	369014			4549	2901	3
