## Supplementary Data 3, 4 for "MetaLab Platform Enables Comprehensive DDA and DIA Metaproteomics Analysis" (part 2 of 3)

### Sheet: peptide (continued)
Sequence	Base sequence	Length	Missed cleavages	Mass	Proteins	Charges	Score	PEP	Identification type 170825_HF_1ug_DIA_1column_1	Identification type 170825_HF_1ug_DIA_1column_2	Identification type 170825_HF_1ug_DIA_1column_3	Identification type 170825_HF_1ug_DIA_1column_4	Identification type 170825_HF_1ug_DIA_1column_5	Identification type 170825_HF_1ug_DIA_1column_6	MS/MS count 170825_HF_1ug_DIA_1column_1	MS/MS count 170825_HF_1ug_DIA_1column_2	MS/MS count 170825_HF_1ug_DIA_1column_3	MS/MS count 170825_HF_1ug_DIA_1column_4	MS/MS count 170825_HF_1ug_DIA_1column_5	MS/MS count 170825_HF_1ug_DIA_1column_6	Intensity	Intensity 170825_HF_1ug_DIA_1column_1	Intensity 170825_HF_1ug_DIA_1column_2	Intensity 170825_HF_1ug_DIA_1column_3	Intensity 170825_HF_1ug_DIA_1column_4	Intensity 170825_HF_1ug_DIA_1column_5	Intensity 170825_HF_1ug_DIA_1column_6	Reverse	Potential contaminant	id	Protein group IDs	MS/MS Count
AIAENDYAAR	AIAENDYAAR	10	0	1092.52	MGYG000003694_03056	2	0.998981	0.000883114	MS/MS	MS/MS	unmatched	unmatched	MS/MS	MS/MS	1	1	0	0	1	1	9741140	1002400	1457350	0	0	1347740	5933650			4550	1644	4
AIAETDTFTGVK	AIAETDTFTGVK	12	0	1251.63	MGYG000000260_01988;MGYG000003685_01967	2	0.998159	0.000649808	MS/MS	MS/MS	unmatched	MS/MS	MS/MS	unmatched	1	1	0	1	1	0	3527175	1004750	822906	0	606639	1092880	0			4551	10642;9081	4
AIAETKPGFIR	AIAETKPGFIR	11	1	1201.68	MGYG000002492_00467	2	0.976562	0.0157365	MS/MS	MS/MS	unmatched	unmatched	unmatched	unmatched	1	1	0	0	0	0	2748532	1902010	846522	0	0	0	0			4552	4581	2
AIAETTLQNALDFEAGK	AIAETTLQNALDFEAGK	17	0	1790.9	MGYG000000251_02487	2	0.998893	0.000964204	unmatched	MS/MS	unmatched	unmatched	MS/MS	unmatched	0	2	0	0	2	0	1536138	0	915554	0	0	620584	0			4553	7005	4
AIAFAHGFNIHFK	AIAFAHGFNIHFK	13	0	1471.77	MGYG000000036_01430	2	0.999665	0.000188848	unmatched	unmatched	unmatched	unmatched	MS/MS	unmatched	0	0	0	0	1	0	1371810	0	0	0	0	1371810	0			4554	1412	1
AIAFAHGFNIR	AIAFAHGFNIR	11	0	1215.65	MGYG000002448_01413	2	0.997261	0.00196002	unmatched	unmatched	unmatched	unmatched	unmatched	MS/MS	0	0	0	0	0	1	355830	0	0	0	0	0	355830			4555	7454	1
AIAGC(UniMod:4)VGGGGGGRPNMAQAGGK	AIAGCVGGGGGGRPNMAQAGGK	22	1	1941.93	MGYG000002528_02820;MGYG000001374_00031	2	0.986613	0.0119541	unmatched	MS/MS	unmatched	unmatched	unmatched	unmatched	0	1	0	0	0	0	215165	0	215165	0	0	0	0			4556	6382;9492	1
AIAGDDAAISDR	AIAGDDAAISDR	12	0	1173.56	MGYG000001021_01237	2	0.999117	0.00159267	unmatched	unmatched	unmatched	MS/MS	unmatched	unmatched	0	0	0	1	0	0	2510050	0	0	0	2510050	0	0			4557	7029	1
AIAGDDKEIEDR	AIAGDDKEIEDR	12	1	1330.64	MGYG000002492_02379;MGYG000003694_03317	2	0.999085	0.000416718	MS/MS	MS/MS	unmatched	MS/MS	MS/MS	MS/MS	1	1	0	1	1	2	8419075	215658	692052	0	176673	247815	7086877			4558	2575;1943	6
AIAGLVGGGGGGRPNMAQAGGK	AIAGLVGGGGGGRPNMAQAGGK	22	1	1894.98	MGYG000000242_01547;MGYG000002445_00244;MGYG000000249_01910	2	0.993422	0.00442894	unmatched	unmatched	unmatched	unmatched	unmatched	MS/MS	0	0	0	0	0	1	150669	0	0	0	0	0	150669			4559	8755;11089;12788	1
AIAGNVGGGGGGR	AIAGNVGGGGGGR	13	0	1041.53	MGYG000003694_00395	2	0.995121	0.00432991	unmatched	unmatched	unmatched	unmatched	unmatched	MS/MS	0	0	0	0	0	1	337000	0	0	0	0	0	337000			4560	1973	1
AIAGNVGGGGGGRPNMAQAGGK	AIAGNVGGGGGGRPNMAQAGGK	22	1	1895.94	MGYG000003694_00395	2	0.999082	0.000593092	unmatched	unmatched	unmatched	unmatched	unmatched	MS/MS	0	0	0	0	0	1	1782430	0	0	0	0	0	1782430			4561	1973	1
AIAGYWQR	AIAGYWQR	8	0	963.493	MGYG000000036_01233	2	0.992067	0.00409127	unmatched	unmatched	unmatched	unmatched	MS/MS	unmatched	0	0	0	0	1	0	3614180	0	0	0	0	3614180	0			4562	4125	1
AIAILQNR	AIAILQNR	8	0	897.539	MGYG000001292_00031;MGYG000002396_00128	2	0.997563	0.00132929	MS/MS	MS/MS	MS/MS	MS/MS	MS/MS	MS/MS	1	1	1	1	1	1	11384623	3344960	331533	3639720	1071240	1873650	1123520			4563	5636;7081	6
AIAIVLDGVVYSAPR	AIAIVLDGVVYSAPR	15	0	1542.88	MGYG000003697_01553;MGYG000002293_00757	2	0.999629	0.000401585	unmatched	unmatched	unmatched	unmatched	unmatched	MS/MS	0	0	0	0	0	1	144127	0	0	0	0	0	144127			4564	9337;9026	1
AIALDC(UniMod:4)TIDEAK	AIALDCTIDEAK	12	0	1318.64	MGYG000002470_00333;MGYG000001313_01047	2	0.986997	0.0110358	unmatched	MS/MS	unmatched	unmatched	MS/MS	unmatched	0	1	0	0	1	0	1194273	0	802707	0	0	391566	0			4565	13724;18164	2
AIALFEETGVLTK	AIALFEETGVLTK	13	0	1390.77	MGYG000003685_00100;MGYG000000260_01761	2	0.983198	0.0121552	unmatched	unmatched	unmatched	MS/MS	MS/MS	unmatched	0	0	0	1	1	0	1758714	0	0	0	1152410	606304	0			4566	12252;12317	2
AIALFQIGTK	AIALFQIGTK	10	0	1060.63	MGYG000000251_03286	2	0.999686	0.00103979	MS/MS	MS/MS	unmatched	unmatched	MS/MS	unmatched	1	1	0	0	1	0	987106	343842	328058	0	0	315206	0			4567	7422	3
AIALSEIAWSPVSR	AIALSEIAWSPVSR	14	0	1498.81	MGYG000002293_02267	2	0.999396	0.000401585	unmatched	unmatched	unmatched	unmatched	unmatched	MS/MS	0	0	0	0	0	2	5526416	0	0	0	0	0	5526416			4568	5169	2
AIAMAVDYDQVISSAMSGQSPTFADVPR	AIAMAVDYDQVISSAMSGQSPTFADVPR	28	0	2926.38	MGYG000000251_02504	2	0.999861	0.00042785	MS/MS	MS/MS	MS/MS	MS/MS	MS/MS	MS/MS	1	1	1	1	1	1	15199223	587773	5808750	756064	3974890	3273030	798716			4569	210	6
AIAMLPQFFEIADLADR	AIAMLPQFFEIADLADR	17	0	1919.98	MGYG000001315_01448	2	0.994139	0.00442894	unmatched	MS/MS	unmatched	unmatched	unmatched	MS/MS	0	1	0	0	0	1	1184734	0	724828	0	0	0	459906			4570	11066	2
AIAMVPQESQADQQAVFDYC(UniMod:4)VANISK	AIAMVPQESQADQQAVFDYCVANISK	26	0	2882.36	MGYG000000022_01634	2	0.999895	0.000321776	MS/MS	MS/MS	unmatched	MS/MS	MS/MS	MS/MS	1	1	0	1	1	1	23107040	4679560	2344820	0	2388850	9273560	4420250			4571	38	5
AIANAEALAK	AIANAEALAK	10	0	970.545	MGYG000001359_02032	2	0.989106	0.00456656	MS/MS	unmatched	unmatched	unmatched	unmatched	unmatched	1	0	0	0	0	0	1338110	1338110	0	0	0	0	0			4572	5752	1
AIANEYYDR	AIANEYYDR	9	0	1113.51	MGYG000000041_00161	2	0.980399	0.0125429	MS/MS	unmatched	unmatched	unmatched	MS/MS	unmatched	1	0	0	0	1	0	457895	291988	0	0	0	165907	0			4573	16461	2
AIANIENLMNSK	AIANIENLMNSK	12	0	1316.68	MGYG000000243_00277;MGYG000002560_01450	2	0.999642	0.000401585	unmatched	unmatched	MS/MS	unmatched	unmatched	MS/MS	0	0	1	0	0	1	7869560	0	0	4250960	0	0	3618600			4574	5661;6064	2
AIANNQIETNENK	AIANNQIETNENK	13	0	1457.71	MGYG000003694_00076	2	0.999764	0.000188848	MS/MS	MS/MS	unmatched	unmatched	MS/MS	MS/MS	1	1	0	0	1	1	13409080	1270490	703440	0	0	1937680	9497470			4575	6057	4
AIANTAFR	AIANTAFR	8	0	862.466	MGYG000002545_00525;MGYG000000022_00927	2	0.998056	0.000649808	MS/MS	MS/MS	unmatched	MS/MS	MS/MS	MS/MS	1	1	0	1	1	1	28890790	10922000	2908000	0	3899470	9221470	1939850			4576	8284;2182	5
AIANVAEC(UniMod:4)K	AIANVAECK	9	0	974.485	MGYG000002284_01469	2	0.984926	0.0119541	unmatched	MS/MS	unmatched	unmatched	MS/MS	unmatched	0	1	0	0	1	0	4623450	0	1901730	0	0	2721720	0			4577	3475	2
AIAPTFGGINLEDIK	AIAPTFGGINLEDIK	15	0	1557.84	MGYG000000243_02147;MGYG000002470_04192;MGYG000000022_02724;MGYG000002545_01747;MGYG000002478_00270;MGYG000001313_03297;MGYG000001346_00985;MGYG000003681_00031	2	0.99781	0.00145584	MS/MS	MS/MS	unmatched	MS/MS	MS/MS	MS/MS	1	1	0	1	1	1	18871790	3467640	4737360	0	1231660	4893290	4541840			4578	13891;13125;13880;13430;11255;12663;9639;11806	5
AIAPTFGGINLEDIR	AIAPTFGGINLEDIR	15	0	1585.85	MGYG000003937_00830	2	0.993231	0.00405051	unmatched	MS/MS	unmatched	MS/MS	MS/MS	unmatched	0	1	0	1	1	0	1668308	0	535582	0	307961	824765	0			4579	18155	3
AIAQEVVNTAYDVLLSK	AIAQEVVNTAYDVLLSK	17	0	1832.99	MGYG000002284_01961	2	0.999753	0.00103979	unmatched	MS/MS	unmatched	unmatched	unmatched	unmatched	0	2	0	0	0	0	5444210	0	5444210	0	0	0	0			4580	3181	2
AIAQGDLTR	AIAQGDLTR	9	0	943.509	MGYG000003694_03178	2	0.985064	0.00819316	unmatched	unmatched	unmatched	unmatched	unmatched	MS/MS	0	0	0	0	0	1	1111080	0	0	0	0	0	1111080			4581	14124	1
AIAQGFSFYAPIR	AIAQGFSFYAPIR	13	0	1439.76	MGYG000002445_02271	2	0.999615	0.00103979	unmatched	MS/MS	unmatched	unmatched	unmatched	MS/MS	0	1	0	0	0	1	878018	0	577984	0	0	0	300034			4582	7568	2
AIAQGFSFYSPIR	AIAQGFSFYSPIR	13	0	1455.75	MGYG000002272_01500;MGYG000001300_00298;MGYG000002545_00551;MGYG000000022_01327	2	0.998822	0.00112947	MS/MS	MS/MS	unmatched	MS/MS	MS/MS	MS/MS	1	1	0	1	1	1	19863460	4409840	3661180	0	3746750	5601830	2443860			4583	6166;6033;4700;3231	5
AIAQILLDEGYIK	AIAQILLDEGYIK	13	0	1445.81	MGYG000002448_00403	2	0.999228	0.000416718	MS/MS	MS/MS	unmatched	MS/MS	MS/MS	MS/MS	2	1	0	1	1	1	11576373	4460559	957943	0	2232850	3074410	850611			4584	8538	6
AIAQILVDEGYVK	AIAQILVDEGYVK	13	0	1417.78	MGYG000001756_01054	2	0.996162	0.00232881	MS/MS	unmatched	unmatched	unmatched	unmatched	unmatched	2	0	0	0	0	0	4549364	4549364	0	0	0	0	0			4585	10377	2
AIASFVTDEK	AIASFVTDEK	10	0	1079.55	MGYG000001151_00558	2	0.957372	0.0181205	unmatched	unmatched	unmatched	unmatched	MS/MS	unmatched	0	0	0	0	1	0	584362	0	0	0	0	584362	0			4586	15905	1
AIASHALNIFGDHSDVYAC(UniMod:4)R	AIASHALNIFGDHSDVYACR	20	0	2216.04	MGYG000000052_01524	2	0.999721	0.000593092	MS/MS	MS/MS	MS/MS	MS/MS	MS/MS	MS/MS	1	1	1	1	1	1	79963890	26744700	17138500	8073220	11283300	6022570	10701600			4587	709	6
AIASHC(UniMod:4)VMSDPASFR	AIASHCVMSDPASFR	15	0	1647.75	MGYG000001346_00360;MGYG000003681_02669	2	0.999739	0.00103979	MS/MS	MS/MS	MS/MS	unmatched	MS/MS	unmatched	1	2	1	0	2	0	7450757	1168420	2689818	913847	0	2678672	0			4588	9529;10989	6
AIASHC(UniMod:4)VMSGPASER	AIASHCVMSGPASER	15	0	1571.72	MGYG000000243_01707;MGYG000002478_03963	2	0.999966	6.18552e-05	MS/MS	MS/MS	MS/MS	unmatched	MS/MS	MS/MS	1	1	2	0	1	2	13570243	1233570	1134660	7383694	0	334031	3484288			4589	9906;3947	7
AIASMPVAGSYR	AIASMPVAGSYR	12	0	1221.62	MGYG000000078_01931	2	0.998747	0.00145584	MS/MS	MS/MS	unmatched	unmatched	unmatched	unmatched	1	1	0	0	0	0	1939323	388693	1550630	0	0	0	0			4590	10469	2
AIATEAAQNTLATVNK	AIATEAAQNTLATVNK	16	0	1614.86	MGYG000002478_01404	2	0.999437	0.000401585	MS/MS	MS/MS	MS/MS	MS/MS	MS/MS	MS/MS	2	1	2	1	1	1	27611367	4973580	1422570	13568080	998987	773380	5874770			4591	1812	8
AIATFPHIILIAGGDDK	AIATFPHIILIAGGDDK	17	0	1750.96	MGYG000002284_00759	2	0.996738	0.00175725	unmatched	MS/MS	unmatched	unmatched	MS/MS	unmatched	0	1	0	0	1	0	440639	0	218037	0	0	222602	0			4592	11399	2
AIATGYTFDYK	AIATGYTFDYK	11	0	1248.6	MGYG000002284_01351	2	0.985966	0.0119541	unmatched	MS/MS	unmatched	unmatched	unmatched	unmatched	0	1	0	0	0	0	2483690	0	2483690	0	0	0	0			4593	2105	1
AIAYAFAK	AIAYAFAK	8	0	853.47	MGYG000002563_02761	2	0.988722	0.00819316	MS/MS	unmatched	unmatched	unmatched	MS/MS	MS/MS	1	0	0	0	1	1	1890513	523961	0	0	0	702983	663569			4594	9410	3
AIAYDQQADR	AIAYDQQADR	10	0	1149.54	MGYG000001338_02652;MGYG000000002_00473	2	0.999192	0.000649808	MS/MS	MS/MS	MS/MS	MS/MS	MS/MS	MS/MS	1	1	1	1	1	1	36330460	6049490	4540560	6063660	9792170	5205980	4678600			4595	4529;8299	6
AIAYHDNIVPMMEEIR	AIAYHDNIVPMMEEIR	16	0	1900.92	MGYG000003681_02271;MGYG000001313_01815	2	0.999587	0.000188848	unmatched	MS/MS	unmatched	unmatched	MS/MS	unmatched	0	1	0	0	2	0	2568116	0	470235	0	0	2097881	0			4596	16511;16249	3
AIAYVGIK	AIAYVGIK	8	0	833.501	MGYG000001338_02010;MGYG000000002_02286;MGYG000000200_00100;MGYG000002312_01628	2	0.953054	0.0324943	unmatched	MS/MS	unmatched	MS/MS	MS/MS	unmatched	0	1	0	1	1	0	5713660	0	2021220	0	2251610	1440830	0			4597	9700;10954;11002;11698	3
AIAYVGIR	AIAYVGIR	8	0	861.507	MGYG000000142_03239;MGYG000000031_03122;MGYG000000140_00678;MGYG000002286_00507;MGYG000000263_03134	2	0.962171	0.0248918	unmatched	MS/MS	unmatched	unmatched	unmatched	unmatched	0	1	0	0	0	0	876389	0	876389	0	0	0	0			4598	9512;11705;17284;14788;11472	1
AIAYVGITC(UniMod:4)EGK	AIAYVGITCEGK	12	0	1280.64	MGYG000003694_01548	2	0.999477	0.000401585	MS/MS	MS/MS	unmatched	unmatched	MS/MS	MS/MS	1	1	0	0	1	1	3701097	427298	595571	0	0	823208	1855020			4599	9993	4
AIC(UniMod:4)ASLHEFNPMMGHR	AICASLHEFNPMMGHR	16	0	1869.84	MGYG000000136_02287;MGYG000003694_01656	2	0.999982	3.23895e-05	MS/MS	MS/MS	unmatched	unmatched	unmatched	MS/MS	1	1	0	0	0	1	3939646	985173	734743	0	0	0	2219730			4600	68;31	3
AIC(UniMod:4)DDDNNSTC(UniMod:4)GIGHTR	AICDDDNNSTCGIGHTR	17	0	1904.77	MGYG000003694_00894	2	0.987895	0.00819316	unmatched	unmatched	unmatched	unmatched	MS/MS	MS/MS	0	0	0	0	1	1	1961966	0	0	0	0	293516	1668450			4601	9536	2
AIC(UniMod:4)ESLHEFNPMMGHR	AICESLHEFNPMMGHR	16	0	1927.85	MGYG000002492_01692;MGYG000000259_00746	2	0.999996	7.77559e-06	MS/MS	MS/MS	unmatched	unmatched	unmatched	unmatched	1	1	0	0	0	0	5511480	3101790	2409690	0	0	0	0			4602	6;450	2
AIC(UniMod:4)IDFGTAER	AICIDFGTAER	11	0	1251.59	MGYG000000036_01858	2	0.997669	0.00112947	unmatched	unmatched	unmatched	unmatched	MS/MS	unmatched	0	0	0	0	1	0	2432660	0	0	0	0	2432660	0			4603	11641	1
AIC(UniMod:4)LDFGIAAR	AICLDFGIAAR	11	0	1205.62	MGYG000002478_04379;MGYG000000243_00967	2	0.999796	0.000321776	MS/MS	unmatched	MS/MS	unmatched	unmatched	MS/MS	1	0	1	0	0	1	1546740	303387	0	705388	0	0	537965			4604	13371;15447	3
AIC(UniMod:4)LLIDR	AICLLIDR	8	0	972.542	MGYG000002492_00882	2	0.999416	0.000649808	MS/MS	MS/MS	MS/MS	MS/MS	unmatched	unmatched	1	1	1	1	0	0	15914830	3468840	5903730	3957340	2584920	0	0			4605	2356	4
AIC(UniMod:4)LVDQEFVK	AICLVDQEFVK	11	0	1320.67	MGYG000000026_00742	2	0.998416	0.00169761	unmatched	unmatched	unmatched	unmatched	unmatched	MS/MS	0	0	0	0	0	1	1142840	0	0	0	0	0	1142840			4606	11403	1
AIC(UniMod:4)PEVHVVGDAIR	AICPEVHVVGDAIR	14	0	1534.79	MGYG000000262_00589	2	0.999858	0.000401585	MS/MS	MS/MS	unmatched	MS/MS	MS/MS	MS/MS	2	2	0	1	1	1	7354456	2492147	1468385	0	1505360	797503	1091060			4607	2799	7
AIC(UniMod:4)QILVDEGYIK	AICQILVDEGYIK	13	0	1520.79	MGYG000001300_02200;MGYG000002272_00465;MGYG000000084_01016;MGYG000003937_00253;MGYG000000022_02026	2	0.999887	0.000188848	MS/MS	MS/MS	unmatched	MS/MS	MS/MS	MS/MS	2	1	0	2	2	2	80629552	18149916	7636350	0	12468189	35658035	6717062			4608	3673;3483;4842;4039;3703	9
AIDAC(UniMod:4)EVFAYR	AIDACEVFAYR	11	0	1313.61	MGYG000000136_01416;MGYG000003694_01460	2	0.998693	0.00112947	MS/MS	MS/MS	unmatched	MS/MS	MS/MS	MS/MS	1	1	0	1	1	1	22462700	2572610	3656290	0	1905100	2945700	11383000			4609	3169;2095	5
AIDAGATAFR	AIDAGATAFR	10	0	991.509	MGYG000000260_01363;MGYG000003685_01075	2	0.997389	0.00179657	MS/MS	unmatched	unmatched	MS/MS	unmatched	unmatched	1	0	0	1	0	0	9345180	4723300	0	0	4621880	0	0			4610	2338;2426	2
AIDAGATAFVK	AIDAGATAFVK	11	0	1062.57	MGYG000000160_00354;MGYG000001356_00636;MGYG000000247_00123	2	0.992824	0.00419112	unmatched	unmatched	MS/MS	unmatched	unmatched	MS/MS	0	0	1	0	0	1	7927860	0	0	3923440	0	0	4004420			4611	2522;1974;2715	2
AIDAGATAYVK	AIDAGATAYVK	11	0	1078.57	MGYG000001409_01132	2	0.996381	0.00232881	MS/MS	unmatched	unmatched	MS/MS	MS/MS	unmatched	1	0	0	1	1	0	5773316	4032080	0	0	1121230	620006	0			4612	2442	3
AIDAGLDAVHK	AIDAGLDAVHK	11	0	1108.59	MGYG000000084_00490	2	0.999325	0.000964204	unmatched	MS/MS	unmatched	unmatched	MS/MS	MS/MS	0	1	0	0	1	1	4909966	0	2785350	0	0	1972800	151816			4613	141	3
AIDAGVDAIHK	AIDAGVDAIHK	11	0	1108.59	MGYG000000022_01634;MGYG000002545_01451;MGYG000002272_02397;MGYG000003899_01586;MGYG000001300_01192;MGYG000000060_00675	2	0.999766	0.000321776	MS/MS	MS/MS	unmatched	MS/MS	MS/MS	MS/MS	1	1	0	1	1	1	56517180	12179100	9435380	0	9883130	16741400	8278170			4614	38;44;60;62;77;741	5
AIDAGVDAVHK	AIDAGVDAVHK	11	0	1094.57	MGYG000000262_01692;MGYG000000562_02319;MGYG000003937_00374;MGYG000000078_02137;MGYG000000076_02414;MGYG000002492_01331	2	0.996737	0.00172465	MS/MS	MS/MS	MS/MS	MS/MS	MS/MS	MS/MS	1	1	1	1	1	1	44039610	9515740	11813300	2914090	12103900	3835070	3857510			4615	33;313;65;233;296;13	6
AIDAISSDLAAITGQK	AIDAISSDLAAITGQK	16	0	1572.84	MGYG000000036_00613	2	0.999524	0.000964204	unmatched	unmatched	unmatched	unmatched	MS/MS	unmatched	0	0	0	0	2	0	4108646	0	0	0	0	4108646	0			4616	5351	2
AIDALVPIGR	AIDALVPIGR	10	0	1023.61	MGYG000000113_01701;MGYG000002284_01334	2	0.998075	0.00112947	MS/MS	MS/MS	MS/MS	MS/MS	MS/MS	MS/MS	1	1	1	1	1	1	19858672	836248	8659340	237475	735456	8815530	574623			4617	8636;1566	6
AIDAMIPIGK	AIDAMIPIGK	10	0	1027.57	MGYG000002563_01155	2	0.965936	0.0181205	unmatched	unmatched	unmatched	unmatched	MS/MS	unmatched	0	0	0	0	1	0	316137	0	0	0	0	316137	0			4618	8495	1
AIDAMTPIGR	AIDAMTPIGR	10	0	1043.54	MGYG000001292_00312;MGYG000003683_01588;MGYG000001359_00827;MGYG000002395_01543	2	0.998254	0.000649808	MS/MS	unmatched	unmatched	MS/MS	MS/MS	MS/MS	1	0	0	1	1	1	19485680	5831770	0	0	3296790	6122520	4234600			4619	2792;2243;5403;2351	4
AIDAMVPIGR	AIDAMVPIGR	10	0	1041.56	MGYG000002602_01531;MGYG000000052_01944;MGYG000000562_01722;MGYG000000078_02208;MGYG000002528_01019	2	0.976568	0.0137604	unmatched	MS/MS	unmatched	MS/MS	MS/MS	unmatched	0	1	0	1	1	0	5322869	0	2422370	0	2125680	774819	0			4620	12664;12625;4467;4302;4958	3
AIDAYYEQYGC(UniMod:4)K	AIDAYYEQYGCK	12	0	1479.63	MGYG000003694_02165	2	0.999841	0.000188848	MS/MS	MS/MS	unmatched	unmatched	MS/MS	MS/MS	1	1	0	0	1	1	3361937	771834	501304	0	0	545519	1543280			4621	7117	4
AIDAYYSQYGAK	AIDAYYSQYGAK	12	0	1348.63	MGYG000000212_01799	2	0.997527	0.00132929	MS/MS	unmatched	unmatched	MS/MS	MS/MS	unmatched	1	0	0	1	1	0	857181	353938	0	0	365173	138070	0			4622	6624	3
AIDC(UniMod:4)GYFNLLR	AIDCGYFNLLR	11	0	1340.65	MGYG000000045_00437	2	0.99842	0.00112947	MS/MS	MS/MS	unmatched	MS/MS	MS/MS	unmatched	1	1	0	1	1	0	2378524	431088	784705	0	884432	278299	0			4623	3450	4
AIDDAGIPVTYVSDVTK	AIDDAGIPVTYVSDVTK	17	0	1762.9	MGYG000002284_00178	2	0.997298	0.00112947	unmatched	MS/MS	unmatched	unmatched	MS/MS	unmatched	0	1	0	0	1	0	60699700	0	42281700	0	0	18418000	0			4624	1151	2
AIDDAGIPVTYVSDVTKFPEIMDGR	AIDDAGIPVTYVSDVTKFPEIMDGR	25	1	2708.34	MGYG000002284_00178	2	0.999017	0.00145584	unmatched	MS/MS	unmatched	unmatched	MS/MS	unmatched	0	1	0	0	1	0	2894730	0	1365170	0	0	1529560	0			4625	1151	2
AIDDC(UniMod:4)MESPEK	AIDDCMESPEK	11	0	1293.52	MGYG000000263_01715;MGYG000000142_01902	2	0.986671	0.0090893	MS/MS	unmatched	unmatched	unmatched	MS/MS	unmatched	1	0	0	0	1	0	208281	95101	0	0	0	113180	0			4626	15888;15790	2
AIDDGKLDDIAVPR	AIDDGKLDDIAVPR	14	1	1496.78	MGYG000003683_01301	2	0.994203	0.00175725	unmatched	unmatched	unmatched	unmatched	MS/MS	unmatched	0	0	0	0	1	0	1776530	0	0	0	0	1776530	0			4627	7241	1
AIDDLEATFEVGK	AIDDLEATFEVGK	13	0	1406.69	MGYG000003683_00463;MGYG000002395_00968;MGYG000002469_01094	2	0.99763	0.00159267	MS/MS	MS/MS	MS/MS	MS/MS	MS/MS	MS/MS	1	1	1	1	1	1	31931230	4207990	1093330	3981000	4749810	13112500	4786600			4628	889;1258;2180	6
AIDDNFSR	AIDDNFSR	8	0	936.43	MGYG000002438_01051;MGYG000002470_03292;MGYG000003681_03182;MGYG000001346_02469	2	0.974809	0.0157365	MS/MS	unmatched	unmatched	unmatched	unmatched	unmatched	1	0	0	0	0	0	914787	914787	0	0	0	0	0			4629	15432;14969;14345;14744	1
AIDDNILK	AIDDNILK	8	0	900.491	MGYG000002478_00220	2	0.996263	0.00419112	unmatched	unmatched	MS/MS	unmatched	unmatched	MS/MS	0	0	1	0	0	1	13219560	0	0	7670240	0	0	5549320			4630	1538	2
AIDDNVLNIYK	AIDDNVLNIYK	11	0	1276.67	MGYG000001346_02413;MGYG000002470_03217	2	0.996988	0.00175725	MS/MS	unmatched	unmatched	unmatched	MS/MS	unmatched	1	0	0	0	1	0	2910030	1517190	0	0	0	1392840	0			4631	7267;12255	2
AIDDYMESPEK	AIDDYMESPEK	11	0	1296.55	MGYG000001338_02704	2	0.9859	0.0119379	unmatched	MS/MS	unmatched	MS/MS	unmatched	unmatched	0	1	0	1	0	0	1102425	0	356059	0	746366	0	0			4632	10240	2
AIDEC(UniMod:4)VK	AIDECVK	7	0	833.395	MGYG000002478_00966	2	0.990978	0.00676792	unmatched	MS/MS	MS/MS	unmatched	unmatched	MS/MS	0	1	1	0	0	1	13396190	0	2436050	7184710	0	0	3775430			4633	3691	3
AIDEELVNK	AIDEELVNK	9	0	1029.53	MGYG000002492_02637	2	0.986915	0.00651466	MS/MS	MS/MS	unmatched	MS/MS	unmatched	unmatched	1	1	0	1	0	0	5234657	1424050	3229310	0	581297	0	0			4634	4458	3
AIDEHAALLR	AIDEHAALLR	10	0	1107.6	MGYG000002492_00629	2	0.999613	0.000649808	MS/MS	MS/MS	unmatched	unmatched	unmatched	unmatched	1	1	0	0	0	0	1775372	891813	883559	0	0	0	0			4635	2500	2
AIDEIAVDAIYTPVER	AIDEIAVDAIYTPVER	16	0	1773.91	MGYG000002528_01866	2	0.995377	0.00393558	MS/MS	MS/MS	unmatched	MS/MS	MS/MS	MS/MS	1	1	0	1	1	1	1453827	370082	255528	0	386448	142105	299664			4636	4418	5
AIDEMDWNDLR	AIDEMDWNDLR	11	0	1376.6	MGYG000003694_02863	2	0.99993	0.000126531	unmatched	unmatched	unmatched	unmatched	unmatched	MS/MS	0	0	0	0	0	1	6523320	0	0	0	0	0	6523320			4637	3741	1
AIDEMQDQITIVYTPLHGTGNIPAR	AIDEMQDQITIVYTPLHGTGNIPAR	25	0	2752.38	MGYG000000242_00758	2	0.999705	0.000401585	unmatched	MS/MS	MS/MS	unmatched	unmatched	MS/MS	0	1	1	0	0	1	4748603	0	1260630	959073	0	0	2528900			4638	4380	3
AIDENYSR	AIDENYSR	8	0	966.44	MGYG000000044_01485;MGYG000002293_00412	2	0.999009	0.000883114	unmatched	unmatched	unmatched	unmatched	unmatched	MS/MS	0	0	0	0	0	1	8032620	0	0	0	0	0	8032620			4639	13715;5978	1
AIDEQVR	AIDEQVR	7	0	829.429	MGYG000002563_02442	2	0.996116	0.00145584	unmatched	MS/MS	unmatched	unmatched	MS/MS	unmatched	0	1	0	0	1	0	7873570	0	4618330	0	0	3255240	0			4640	13795	2
AIDESAVK	AIDESAVK	8	0	831.434	MGYG000000133_00163	2	0.952474	0.0331893	MS/MS	unmatched	unmatched	unmatched	unmatched	unmatched	1	0	0	0	0	0	682464	682464	0	0	0	0	0			4641	7577	1
AIDESPIESVEIR	AIDESPIESVEIR	13	0	1456.74	MGYG000002293_00512	2	0.998342	0.00196002	unmatched	unmatched	unmatched	unmatched	unmatched	MS/MS	0	0	0	0	0	1	9476480	0	0	0	0	0	9476480			4642	1537	1
AIDEYIQSK	AIDEYIQSK	9	0	1065.53	MGYG000002272_00090	2	0.979565	0.0101032	unmatched	unmatched	unmatched	unmatched	MS/MS	unmatched	0	0	0	0	1	0	1388080	0	0	0	0	1388080	0			4643	6978	1
AIDFALSNMANSHIQK	AIDFALSNMANSHIQK	16	0	1758.87	MGYG000000263_01894;MGYG000000031_01036;MGYG000000133_00909;MGYG000000142_01538	2	0.969979	0.0121552	MS/MS	unmatched	MS/MS	MS/MS	MS/MS	unmatched	2	0	1	1	2	0	4837191	2968190	0	427036	403468	1038497	0			4644	5222;5345;8870;4732	6
AIDFALSNMSNSHIQK	AIDFALSNMSNSHIQK	16	0	1774.87	MGYG000000078_01931;MGYG000000038_02650;MGYG000000229_01488	2	0.993544	0.00427604	unmatched	MS/MS	unmatched	unmatched	MS/MS	MS/MS	0	2	0	0	1	1	4092128	0	2630491	0	0	48677	1412960			4645	10469;12342;13568	4
AIDFALSNMSNSHIQR	AIDFALSNMSNSHIQR	16	0	1802.87	MGYG000001456.1_00978	2	0.987685	0.00651466	MS/MS	unmatched	unmatched	unmatched	unmatched	unmatched	1	0	0	0	0	0	4658320	4658320	0	0	0	0	0			4646	10352	1
AIDFALSNMSNSR	AIDFALSNMSNSR	13	0	1424.67	MGYG000000562_01735	2	0.990555	0.00849093	unmatched	unmatched	unmatched	MS/MS	unmatched	unmatched	0	0	0	1	0	0	182304	0	0	0	182304	0	0			4647	14907	1
AIDFLTGPEMLAAGK	AIDFLTGPEMLAAGK	15	0	1532.79	MGYG000003937_00781	2	0.991523	0.00409127	unmatched	unmatched	unmatched	unmatched	MS/MS	unmatched	0	0	0	0	1	0	235355	0	0	0	0	235355	0			4648	13196	1
AIDFLTSEEMLK	AIDFLTSEEMLK	12	0	1395.7	MGYG000000212_03188	2	0.986993	0.0110358	unmatched	MS/MS	unmatched	unmatched	unmatched	unmatched	0	1	0	0	0	0	4616480	0	4616480	0	0	0	0			4649	14399	1
AIDFLVGER	AIDFLVGER	9	0	1018.54	MGYG000002284_01390	2	0.998976	0.000964204	unmatched	MS/MS	unmatched	unmatched	MS/MS	unmatched	0	1	0	0	1	0	24820900	0	14577700	0	0	10243200	0			4650	7662	2
AIDFSMNHLGK	AIDFSMNHLGK	11	0	1231.6	MGYG000002492_02558	2	0.997436	0.00179657	MS/MS	MS/MS	unmatched	MS/MS	unmatched	unmatched	1	1	0	1	0	0	1499857	703206	496731	0	299920	0	0			4651	4473	3
AIDFSMNHLGR	AIDFSMNHLGR	11	0	1259.61	MGYG000000142_01838	2	0.999842	0.00042785	MS/MS	MS/MS	MS/MS	MS/MS	MS/MS	unmatched	1	2	2	2	2	0	7639338	745423	1632427	1147604	2293872	1820012	0			4652	2818	9
AIDFTLSNMSNSR	AIDFTLSNMSNSR	13	0	1454.68	MGYG000000262_00478	2	0.999532	0.000401585	MS/MS	MS/MS	unmatched	MS/MS	MS/MS	MS/MS	1	1	0	1	1	1	8530620	1180070	1937310	0	2196910	1584310	1632020			4653	1207	5
AIDFTLSNMTNSHIQK	AIDFTLSNMTNSHIQK	16	0	1818.89	MGYG000000190_01286;MGYG000001310_01972;MGYG000000249_00035	2	0.97134	0.0157365	MS/MS	unmatched	unmatched	unmatched	unmatched	unmatched	1	0	0	0	0	0	1318250	1318250	0	0	0	0	0			4654	17401;11344;8660	1
AIDGDLAILAK	AIDGDLAILAK	11	0	1098.63	MGYG000002272_00436;MGYG000002545_01156;MGYG000000022_01419	2	0.964664	0.0219745	MS/MS	unmatched	unmatched	MS/MS	MS/MS	unmatched	1	0	0	1	1	0	33448210	19661600	0	0	6067730	7718880	0			4655	12733;12563;12440	3
AIDGIADDRK	AIDGIADDRK	10	1	1072.55	MGYG000002284_01918	2	0.999456	0.000964204	unmatched	MS/MS	unmatched	unmatched	MS/MS	unmatched	0	1	0	0	1	0	2049890	0	968080	0	0	1081810	0			4656	2228	2
AIDGIYDSDPK	AIDGIYDSDPK	11	0	1192.56	MGYG000000038_00967;MGYG000001315_01743;MGYG000000249_00822	2	0.988509	0.00651466	MS/MS	MS/MS	unmatched	MS/MS	MS/MS	MS/MS	1	1	0	1	1	1	4588295	1085700	835162	0	1044610	582683	1040140			4657	11857;13034;10199	5
AIDGVYDSDPAK	AIDGVYDSDPAK	12	0	1249.58	MGYG000000193_01252	2	0.960252	0.0284548	MS/MS	unmatched	unmatched	unmatched	unmatched	unmatched	1	0	0	0	0	0	560620	560620	0	0	0	0	0			4658	15799	1
AIDGVYDSDPK	AIDGVYDSDPK	11	0	1178.55	MGYG000002492_01608;MGYG000000242_03066;MGYG000000231_00879;MGYG000000262_02701;MGYG000003694_00088	2	0.999599	0.000401585	MS/MS	MS/MS	unmatched	MS/MS	MS/MS	MS/MS	1	1	0	1	1	1	23836300	6256230	4134940	0	3607790	1564500	8272840			4659	9297;15067;16327;13630;12836	5
AIDHIFVEVDR	AIDHIFVEVDR	11	0	1312.68	MGYG000000078_00183	2	0.999148	0.00114618	unmatched	MS/MS	unmatched	unmatched	unmatched	unmatched	0	1	0	0	0	0	135673	0	135673	0	0	0	0			4660	14301	1
AIDIIDEAASK	AIDIIDEAASK	11	0	1144.6	MGYG000001338_00063;MGYG000000142_02909	2	0.986121	0.00651466	MS/MS	MS/MS	unmatched	unmatched	unmatched	unmatched	1	1	0	0	0	0	1868385	1320650	547735	0	0	0	0			4661	14559;13917	2
AIDILTANAK	AIDILTANAK	10	0	1028.59	MGYG000002545_02113	2	0.998644	0.00112947	MS/MS	MS/MS	unmatched	MS/MS	MS/MS	MS/MS	1	1	0	1	1	1	32760674	14222200	7464440	0	8720520	1476560	876954			4662	2565	5
AIDINQYK	AIDINQYK	8	0	963.502	MGYG000003697_01281	2	0.991257	0.00676792	unmatched	unmatched	unmatched	unmatched	unmatched	MS/MS	0	0	0	0	0	1	25231200	0	0	0	0	0	25231200			4663	1997	1
AIDLEKDSVELK	AIDLEKDSVELK	12	1	1358.73	MGYG000000031_01334	2	0.932676	0.0606826	unmatched	unmatched	unmatched	MS/MS	unmatched	unmatched	0	0	0	1	0	0	1473570	0	0	0	1473570	0	0			4664	2167	1
AIDLGAANSLLVK	AIDLGAANSLLVK	13	0	1283.74	MGYG000002469_00800;MGYG000001292_01958	2	0.999757	0.00103979	MS/MS	MS/MS	MS/MS	MS/MS	MS/MS	MS/MS	2	1	1	1	1	1	233331074	69649274	11849200	18354400	28501900	102385000	2591300			4665	596;370	7
AIDLGVSK	AIDLGVSK	8	0	801.459	MGYG000003695_00615;MGYG000002286_00771;MGYG000002492_00628;MGYG000000200_03096;MGYG000000002_03797;MGYG000002312_00646;MGYG000000133_02306;MGYG000000041_02983;MGYG000000212_03170;MGYG000002298_00483;MGYG000000119_01455;MGYG000001315_01431;MGYG000000251_01798;MGYG000001338_00333	2	0.99819	0.00112947	MS/MS	MS/MS	MS/MS	MS/MS	MS/MS	MS/MS	1	1	1	1	1	1	382537400	69159800	126657000	41192000	74875100	45028800	25624700			4666	1330;1788;357;735;489;756;1313;1556;1157;1713;2486;2177;1650;485	6
AIDLIDEAC(UniMod:4)ALIR	AIDLIDEACALIR	13	0	1471.77	MGYG000002448_01282;MGYG000001151_01316	2	0.999942	0.000188848	MS/MS	unmatched	unmatched	MS/MS	MS/MS	unmatched	2	0	0	1	1	0	1884697	1020786	0	0	247811	616100	0			4667	12182;15426	4
AIDLIDEAC(UniMod:4)ASIR	AIDLIDEACASIR	13	0	1445.72	MGYG000000045_02104	2	0.99708	0.00159267	MS/MS	MS/MS	unmatched	MS/MS	MS/MS	unmatched	1	1	0	1	1	0	2016702	417895	479433	0	824897	294477	0			4668	10754	4
AIDLIDEAC(UniMod:4)ASVR	AIDLIDEACASVR	13	0	1431.7	MGYG000000026_02097	2	0.993084	0.00442894	unmatched	unmatched	unmatched	unmatched	unmatched	MS/MS	0	0	0	0	0	1	1294420	0	0	0	0	0	1294420			4669	7924	1
AIDLIDEAC(UniMod:4)ATIK	AIDLIDEACATIK	13	0	1431.73	MGYG000002602_01065	2	0.981791	0.0090893	unmatched	unmatched	unmatched	unmatched	MS/MS	unmatched	0	0	0	0	1	0	332567	0	0	0	0	332567	0			4670	13279	1
AIDLIDEAGAMIR	AIDLIDEAGAMIR	13	0	1386.72	MGYG000002563_02328	2	0.999434	0.000964204	unmatched	unmatched	unmatched	unmatched	MS/MS	MS/MS	0	0	0	0	1	1	902642	0	0	0	0	599001	303641			4671	11173	2
AIDLIDEAGAR	AIDLIDEAGAR	11	0	1142.59	MGYG000001292_00723;MGYG000002395_00617;MGYG000003683_00845	2	0.999212	0.000649808	MS/MS	unmatched	MS/MS	MS/MS	MS/MS	unmatched	1	0	1	1	1	0	4599542	1128430	0	651349	674753	2145010	0			4672	10383;10493;9453	4
AIDLIEPFIK	AIDLIEPFIK	10	0	1157.67	MGYG000001409_01309	2	0.968574	0.0159495	MS/MS	unmatched	unmatched	unmatched	unmatched	unmatched	1	0	0	0	0	0	1111020	1111020	0	0	0	0	0			4673	6704	1
AIDLIIHK	AIDLIIHK	8	0	921.565	MGYG000000242_02559;MGYG000000193_02344;MGYG000000142_02711;MGYG000000002_01882;MGYG000000200_01470;MGYG000001338_01272;MGYG000001338_01660	2	0.999747	0.000567451	MS/MS	MS/MS	MS/MS	MS/MS	MS/MS	MS/MS	1	1	1	1	1	1	13325422	3533480	2220650	992832	2690070	2478450	1409940			4674	8256;7550;6648;7541;8046;7688;5631	6
AIDLIIHNGR	AIDLIIHNGR	10	0	1120.64	MGYG000003695_01696;MGYG000000262_02262;MGYG000000038_02127	2	0.999457	0.000649808	MS/MS	MS/MS	unmatched	MS/MS	unmatched	unmatched	1	1	0	1	0	0	1890839	980924	571744	0	338171	0	0			4675	7523;7239;4537	3
AIDLLNELR	AIDLLNELR	9	0	1055.6	MGYG000002298_02298;MGYG000000212_01922	2	0.99745	0.00159267	MS/MS	unmatched	unmatched	MS/MS	unmatched	unmatched	1	0	0	1	0	0	2865920	1581740	0	0	1284180	0	0			4676	13335;13993	2
AIDLMDEAAAK	AIDLMDEAAAK	11	0	1146.56	MGYG000002470_02899;MGYG000003694_02468;MGYG000003697_00220;MGYG000002293_01383;MGYG000002284_01697;MGYG000001346_01156;MGYG000000243_01129;MGYG000003681_01129;MGYG000000076_01328;MGYG000002478_04149	2	0.99683	0.00196002	MS/MS	unmatched	MS/MS	unmatched	MS/MS	MS/MS	1	0	1	0	1	1	6557732	1655220	0	1092150	0	646392	3163970			4677	11324;11991;15001;13229;19086;10349;8814;11855;14406;3939	4
AIDLMDEAAAR	AIDLMDEAAAR	11	0	1174.56	MGYG000000044_03199;MGYG000002492_02108	2	0.977335	0.0121552	MS/MS	MS/MS	unmatched	unmatched	MS/MS	unmatched	1	1	0	0	1	0	7966520	3632400	2840710	0	0	1493410	0			4678	7167;11532	3
AIDLMDEAASR	AIDLMDEAASR	11	0	1190.56	MGYG000000140_01939;MGYG000001409_01768	2	0.990983	0.00456656	MS/MS	unmatched	unmatched	unmatched	MS/MS	unmatched	1	0	0	0	1	0	346521	244504	0	0	0	102017	0			4679	16855;16247	2
AIDLSASK	AIDLSASK	8	0	803.439	MGYG000002293_00999	2	0.994784	0.00432991	unmatched	unmatched	unmatched	unmatched	unmatched	MS/MS	0	0	0	0	0	1	6902480	0	0	0	0	0	6902480			4680	3621	1
AIDLVDEAAAHLR	AIDLVDEAAAHLR	13	0	1392.74	MGYG000002395_01627;MGYG000001292_02507;MGYG000002396_01828	2	0.984017	0.0125429	MS/MS	unmatched	unmatched	unmatched	MS/MS	unmatched	1	0	0	0	1	0	163827	133422	0	0	0	30405	0			4681	11426;11230;11101	2
AIDLVDEAAAK	AIDLVDEAAAK	11	0	1114.59	MGYG000002284_00398	2	0.99963	0.00103979	unmatched	MS/MS	unmatched	unmatched	MS/MS	unmatched	0	1	0	0	1	0	2204397	0	929787	0	0	1274610	0			4682	5794	2
AIDLVDEAASHLR	AIDLVDEAASHLR	13	0	1408.73	MGYG000003683_01554	2	0.973779	0.0121552	unmatched	unmatched	unmatched	unmatched	MS/MS	unmatched	0	0	0	0	1	0	2197240	0	0	0	0	2197240	0			4683	7819	1
AIDLVDEAASR	AIDLVDEAASR	11	0	1158.59	MGYG000000260_01668;MGYG000000074_00686;MGYG000000160_00672;MGYG000000247_01241;MGYG000003656_00844;MGYG000001420_02344	2	0.996891	0.00273353	MS/MS	unmatched	MS/MS	MS/MS	MS/MS	MS/MS	1	0	1	1	1	1	27125240	6117220	0	7639230	3707940	4961810	4699040			4684	13464;12241;7832;12966;13247;12933	5
AIDLVDEAC(UniMod:4)ALIK	AIDLVDEACALIK	13	0	1429.75	MGYG000003695_00676;MGYG000001380_01688;MGYG000000119_00247;MGYG000002286_01703;MGYG000000076_02965;MGYG000000031_00093;MGYG000002298_00213;MGYG000001704_02593;MGYG000000251_02717;MGYG000001338_00778;MGYG000000259_00405;MGYG000000212_03005;MGYG000001374_00679;MGYG000000142_00799;MGYG000000002_00368;MGYG000000263_01807;MGYG000000249_01646;MGYG000000133_01006	2	0.999939	0.000416718	MS/MS	MS/MS	MS/MS	MS/MS	MS/MS	MS/MS	2	2	2	1	1	1	44791587	12461452	11884589	5094336	9450660	4085000	1815550			4685	7116;9899;7939;7403;6933;3292;4427;6089;5495;1223;9099;3990;11275;2797;5325;2993;10171;3576	9
AIDLVDEAC(UniMod:4)ALVK	AIDLVDEACALVK	13	0	1415.73	MGYG000000193_03170;MGYG000000038_02312	2	0.973726	0.0248918	unmatched	MS/MS	unmatched	unmatched	MS/MS	MS/MS	0	1	0	0	1	1	1923990	0	680103	0	0	790563	453324			4686	10450;8388	3
AIDLVDEAC(UniMod:4)AMIK	AIDLVDEACAMIK	13	0	1447.7	MGYG000002545_01743;MGYG000002445_02890;MGYG000000262_01980;MGYG000002528_02255;MGYG000000078_00007;MGYG000000229_02436;MGYG000000562_01132;MGYG000001300_02889;MGYG000002272_02047;MGYG000002492_02332;MGYG000000242_00680;MGYG000000022_02726;MGYG000003694_03074	2	0.999925	0.000136515	MS/MS	MS/MS	MS/MS	MS/MS	MS/MS	MS/MS	2	2	1	2	1	2	21866299	5434063	5066533	2400130	3251731	3697010	2016832			4687	6886;8361;8069;8184;12278;11538;10015;8252;8298;4365;8902;7684;5086	10
AIDLVDEAC(UniMod:4)AMIR	AIDLVDEACAMIR	13	0	1475.71	MGYG000000362_02202;MGYG000001756_01298;MGYG000001356_02782	2	0.996833	0.00232162	MS/MS	unmatched	unmatched	MS/MS	MS/MS	MS/MS	1	0	0	1	1	1	1159704	416391	0	0	154864	287545	300904			4688	14273;15446;13204	4
AIDLVDEAC(UniMod:4)AMVK	AIDLVDEACAMVK	13	0	1433.69	MGYG000000084_02663;MGYG000003937_01319	2	0.999154	0.000416718	MS/MS	MS/MS	unmatched	unmatched	MS/MS	unmatched	1	1	0	0	1	0	1459053	349996	533762	0	0	575295	0			4689	10677;8309	3
AIDMGAANSLLVK	AIDMGAANSLLVK	13	0	1301.7	MGYG000002396_01404	2	0.967539	0.0230801	unmatched	unmatched	unmatched	unmatched	unmatched	MS/MS	0	0	0	0	0	1	3725420	0	0	0	0	0	3725420			4690	928	1
AIDMIGMPGMK	AIDMIGMPGMK	11	0	1162.55	MGYG000000229_02416;MGYG000001315_01946;MGYG000000038_01290	2	0.999682	0.000188848	unmatched	unmatched	unmatched	unmatched	MS/MS	unmatched	0	0	0	0	1	0	2505040	0	0	0	0	2505040	0			4691	526;702;455	1
AIDMIHGIVADAEVGK	AIDMIHGIVADAEVGK	16	0	1637.84	MGYG000004769_00982	2	0.999595	0.000401585	unmatched	unmatched	unmatched	unmatched	unmatched	MS/MS	0	0	0	0	0	1	1304670	0	0	0	0	0	1304670			4692	7540	1
AIDMVANGGK	AIDMVANGGK	10	0	974.485	MGYG000003937_01919;MGYG000000084_01169;MGYG000002272_00390	2	0.999687	0.000188848	MS/MS	MS/MS	unmatched	MS/MS	MS/MS	unmatched	1	1	0	1	1	0	4828750	889800	1101520	0	517480	2319950	0			4693	9222;10353;6591	4
AIDMVC(UniMod:4)NGGK	AIDMVCNGGK	10	0	1063.48	MGYG000000022_02733;MGYG000002545_00936	2	0.99903	0.000642325	MS/MS	MS/MS	unmatched	unmatched	MS/MS	unmatched	1	1	0	0	1	0	403951	156115	112324	0	0	135512	0			4694	3291;3035	3
AIDNLEK	AIDNLEK	7	0	801.423	MGYG000001313_01934	2	0.920136	0.0557513	unmatched	unmatched	unmatched	unmatched	MS/MS	unmatched	0	0	0	0	1	0	3193060	0	0	0	0	3193060	0			4695	3090	1
AIDPAAMAK	AIDPAAMAK	9	0	886.458	MGYG000001310_00280;MGYG000000249_01751	2	0.997552	0.00132929	MS/MS	unmatched	unmatched	MS/MS	unmatched	MS/MS	1	0	0	1	0	1	14734170	5053550	0	0	8242620	0	1438000			4696	4218;3205	3
AIDPAAMEK	AIDPAAMEK	9	0	944.463	MGYG000001374_00080	2	0.998799	0.00145584	unmatched	MS/MS	MS/MS	unmatched	MS/MS	unmatched	0	1	1	0	1	0	25107900	0	2891010	18976200	0	3240690	0			4697	1097	3
AIDPANMEK	AIDPANMEK	9	0	987.469	MGYG000000200_02733;MGYG000002312_01562	2	0.999056	0.00159267	unmatched	MS/MS	unmatched	MS/MS	MS/MS	unmatched	0	1	0	1	1	0	2817763	0	313810	0	1544470	959483	0			4698	10060;7395	3
AIDPATMAK	AIDPATMAK	9	0	916.469	MGYG000000038_01985	2	0.997487	0.00196002	MS/MS	MS/MS	unmatched	MS/MS	MS/MS	MS/MS	1	1	0	1	1	1	16325710	1249720	4021720	0	2472010	3845140	4737120			4699	3102	5
AIDPATMEK	AIDPATMEK	9	0	974.474	MGYG000001380_00095;MGYG000000229_00531	2	0.997147	0.00173907	unmatched	MS/MS	MS/MS	unmatched	MS/MS	MS/MS	0	1	1	0	1	1	6346450	0	985605	3868330	0	1035950	456565			4700	2624;5610	4
AIDQAQIIMFPGGFSAGDEPDGSAK	AIDQAQIIMFPGGFSAGDEPDGSAK	25	0	2521.18	MGYG000000200_01074;MGYG000000140_01957;MGYG000001338_02768;MGYG000002312_02238;MGYG000002286_02609;MGYG000000212_03087	2	0.999809	0.000642325	MS/MS	MS/MS	unmatched	MS/MS	MS/MS	unmatched	1	1	0	1	1	0	6947911	2197710	1827320	0	2325950	596931	0			4701	2201;5220;1527;1565;6757;3207	4
AIDQAQMIMFPGGFSAGDEPDGSAK	AIDQAQMIMFPGGFSAGDEPDGSAK	25	0	2539.14	MGYG000000142_02022	2	0.983133	0.0090893	unmatched	unmatched	unmatched	unmatched	MS/MS	unmatched	0	0	0	0	1	0	34114	0	0	0	0	34114	0			4702	1663	1
AIDQIRPLAAEVDLIPR	AIDQIRPLAAEVDLIPR	17	1	1889.07	MGYG000000249_01937;MGYG000000229_01990;MGYG000000136_00764;MGYG000003694_00122	2	0.999141	0.00169761	MS/MS	MS/MS	MS/MS	MS/MS	MS/MS	MS/MS	1	1	1	1	1	1	12512821	2068740	2060160	1046610	528311	1264460	5544540			4703	8947;11239;3710;2406	6
AIDQLFLK	AIDQLFLK	8	0	946.549	MGYG000000036_00593	2	0.995414	0.00175725	unmatched	unmatched	unmatched	unmatched	MS/MS	unmatched	0	0	0	0	1	0	401874	0	0	0	0	401874	0			4704	8724	1
AIDQQTALYEK	AIDQQTALYEK	11	0	1278.65	MGYG000002545_01228;MGYG000000022_02798	2	0.999534	0.000934308	MS/MS	unmatched	unmatched	MS/MS	MS/MS	MS/MS	1	0	0	1	1	1	13531850	4712050	0	0	4399760	1622530	2797510			4705	8964;9435	4
AIDSMVPIGR	AIDSMVPIGR	10	0	1057.56	MGYG000003695_02079;MGYG000000041_01278;MGYG000001315_02892;MGYG000000140_01931;MGYG000000002_00038;MGYG000003694_02223;MGYG000000251_00947;MGYG000000136_02336;MGYG000002492_00114;MGYG000000262_00507;MGYG000000076_00800	2	0.998401	0.00112947	MS/MS	MS/MS	MS/MS	MS/MS	MS/MS	MS/MS	1	1	1	1	1	1	23237160	4320180	5432940	1753230	3800900	2924560	5005350			4706	8859;5467;4885;5113;6767;3226;6796;9022;3782;8323;4717	6
AIDSVHWQPAWGHDRMAGMVR	AIDSVHWQPAWGHDRMAGMVR	21	1	2419.14	MGYG000000084_01771	2	0.914739	0.0557513	unmatched	unmatched	unmatched	unmatched	MS/MS	unmatched	0	0	0	0	1	0	1551340	0	0	0	0	1551340	0			4707	10945	1
AIDTAILVK	AIDTAILVK	9	0	942.575	MGYG000002312_02496;MGYG000000133_00166;MGYG000000142_01606;MGYG000000249_01486;MGYG000001380_01942;MGYG000001338_00133;MGYG000000002_00284;MGYG000002298_02774	2	0.998372	0.00112947	MS/MS	MS/MS	MS/MS	MS/MS	MS/MS	MS/MS	1	1	1	1	1	1	171278400	32894100	26899600	35343700	29539600	28512000	18089400			4708	3002;1578;715;4800;3864;1342;2326;1646	6
AIDTGLPK	AIDTGLPK	8	0	813.459	MGYG000004769_01857;MGYG000002284_00923	2	0.996057	0.00175725	unmatched	MS/MS	unmatched	unmatched	MS/MS	MS/MS	0	1	0	0	1	1	55424800	0	14322900	0	0	19432600	21669300			4709	344;150	3
AIDTLSYNENEIR	AIDTLSYNENEIR	13	0	1536.74	MGYG000000002_01151;MGYG000001338_02174	2	0.998298	0.000649808	MS/MS	MS/MS	unmatched	MS/MS	MS/MS	unmatched	1	1	0	1	1	0	5548727	1350790	1401830	0	1845880	950227	0			4710	11463;4356	4
AIDTVTWMPDWGHDR	AIDTVTWMPDWGHDR	15	0	1798.81	MGYG000002545_00063;MGYG000002272_01081	2	0.9999	0.000188848	MS/MS	MS/MS	unmatched	MS/MS	MS/MS	MS/MS	2	1	0	1	2	1	5169998	954998	907215	0	1072400	1667889	567496			4711	5974;6029	7
AIDVLETITLDK	AIDVLETITLDK	12	0	1329.74	MGYG000001300_00032	2	0.981794	0.0119541	MS/MS	MS/MS	unmatched	MS/MS	unmatched	unmatched	1	1	0	1	0	0	1097214	428793	307288	0	361133	0	0			4712	6988	3
AIDYC(UniMod:4)NLLDGK	AIDYCNLLDGK	11	0	1280.61	MGYG000001346_02569	2	0.999343	0.000416718	MS/MS	unmatched	unmatched	unmatched	unmatched	unmatched	1	0	0	0	0	0	1330710	1330710	0	0	0	0	0			4713	7594	1
AIEAAGLPVVHMC(UniMod:4)TVTPISMTVGANR	AIEAAGLPVVHMCTVTPISMTVGANR	26	0	2694.37	MGYG000001315_00849	2	0.999308	0.000593092	MS/MS	MS/MS	MS/MS	MS/MS	MS/MS	MS/MS	1	1	1	1	1	1	15748670	1811380	4868150	1432180	1487400	1138900	5010660			4714	5825	6
AIEAAGYVPGK	AIEAAGYVPGK	11	0	1074.57	MGYG000000113_00707	2	0.99912	0.000964204	MS/MS	MS/MS	unmatched	MS/MS	MS/MS	unmatched	1	1	0	1	1	0	32668050	10071200	4343020	0	11776700	6477130	0			4715	435	4
AIEAGIENVVFDR	AIEAGIENVVFDR	13	0	1431.74	MGYG000000263_01419	2	0.992847	0.00456656	MS/MS	unmatched	unmatched	unmatched	unmatched	unmatched	1	0	0	0	0	0	12267800	12267800	0	0	0	0	0			4716	2344	1
AIEAGINYFEFR	AIEAGINYFEFR	12	0	1428.7	MGYG000000200_01456;MGYG000000251_00859	2	0.998085	0.00112947	unmatched	unmatched	unmatched	unmatched	MS/MS	unmatched	0	0	0	0	1	0	233592	0	0	0	0	233592	0			4717	8443;14165	1
AIEAGISVYNR	AIEAGISVYNR	11	0	1191.62	MGYG000002312_01594;MGYG000000142_02501;MGYG000000251_00652;MGYG000000002_02252;MGYG000000119_00549;MGYG000001338_02424	2	0.998427	0.00159267	MS/MS	MS/MS	MS/MS	MS/MS	MS/MS	MS/MS	1	1	1	1	1	1	491579100	73711300	112325000	65670100	108125000	87983800	43763900			4718	307;72;841;562;1153;312	6
AIEAGLTPILC(UniMod:4)C(UniMod:4)GETLEQR	AIEAGLTPILCCGETLEQR	19	0	2130.04	MGYG000002492_01381;MGYG000003694_01735	2	0.999619	0.000401585	MS/MS	MS/MS	MS/MS	MS/MS	MS/MS	MS/MS	1	1	1	1	1	1	40557910	5421960	10997200	3349470	6413490	1386390	12989400			4719	1195;764	6
AIEAGVDIK	AIEAGVDIK	9	0	914.507	MGYG000000260_01676	2	0.976017	0.0173367	MS/MS	MS/MS	unmatched	MS/MS	MS/MS	unmatched	1	1	0	1	1	0	9562520	2101440	1472530	0	1716210	4272340	0			4720	4440	4
AIEALEGLK	AIEALEGLK	9	0	942.538	MGYG000000044_03505	2	0.99764	0.00273353	unmatched	unmatched	MS/MS	unmatched	unmatched	MS/MS	0	0	1	0	0	1	8950480	0	0	7409330	0	0	1541150			4721	998	2
AIEALEGLKGENEDETTGIEIVK	AIEALEGLKGENEDETTGIEIVK	23	1	2457.25	MGYG000000044_03505	2	0.997516	0.00273353	unmatched	unmatched	MS/MS	unmatched	unmatched	unmatched	0	0	1	0	0	0	8438140	0	0	8438140	0	0	0			4722	998	1
AIEAQRPYSHSQSVC(UniMod:4)TMK	AIEAQRPYSHSQSVCTMK	18	1	2091.98	MGYG000000036_01198	2	0.999759	0.000188848	unmatched	unmatched	unmatched	unmatched	MS/MS	unmatched	0	0	0	0	1	0	4278140	0	0	0	0	4278140	0			4723	873	1
AIEAVDEC(UniMod:4)VGK	AIEAVDECVGK	11	0	1189.56	MGYG000000038_02188;MGYG000001704_02079	2	0.999014	0.00226329	MS/MS	MS/MS	MS/MS	MS/MS	MS/MS	MS/MS	1	1	1	1	1	1	9426598	848233	1693290	3987830	646945	1155860	1094440			4724	8594;7563	6
AIEAVDEC(UniMod:4)VGR	AIEAVDECVGR	11	0	1217.57	MGYG000001374_01837	2	0.999943	0.000567451	unmatched	MS/MS	MS/MS	unmatched	MS/MS	unmatched	0	1	1	0	1	0	3500755	0	275434	2577720	0	647601	0			4725	9942	3
AIEDAAWK	AIEDAAWK	8	0	902.45	MGYG000003683_00840;MGYG000001292_00725	2	0.993794	0.00405051	unmatched	unmatched	unmatched	MS/MS	MS/MS	unmatched	0	0	0	1	1	0	6063190	0	0	0	1238750	4824440	0			4726	4799;5763	2
AIEDATNVHLELTVVDNSNYTDK	AIEDATNVHLELTVVDNSNYTDK	23	0	2560.23	MGYG000003937_00594	2	0.999959	7.46555e-05	unmatched	unmatched	unmatched	MS/MS	MS/MS	unmatched	0	0	0	1	1	0	2539200	0	0	0	1070330	1468870	0			4727	1278	2
AIEDGDFFENK	AIEDGDFFENK	11	0	1283.57	MGYG000001456.1_00718;MGYG000003694_01733	2	0.999761	0.000401585	MS/MS	MS/MS	unmatched	MS/MS	MS/MS	MS/MS	1	1	0	1	1	1	13863872	856357	1631660	0	848815	1343920	9183120			4728	7069;1796	5
AIEDGDFFTNK	AIEDGDFFTNK	11	0	1255.57	MGYG000002602_01293	2	0.971723	0.0121552	unmatched	unmatched	unmatched	unmatched	MS/MS	unmatched	0	0	0	0	1	0	57029	0	0	0	0	57029	0			4729	17071	1
AIEDIEASLK	AIEDIEASLK	10	0	1087.58	MGYG000003683_01106;MGYG000001292_02323;MGYG000002395_00384	2	0.986476	0.0090893	MS/MS	unmatched	unmatched	unmatched	MS/MS	unmatched	1	0	0	0	1	0	1888944	883484	0	0	0	1005460	0			4730	10252;10835;12032	2
AIEDPAGPWGDK	AIEDPAGPWGDK	12	0	1254.59	MGYG000002528_01098	2	0.999117	0.000593092	MS/MS	MS/MS	MS/MS	MS/MS	MS/MS	MS/MS	1	1	1	1	1	1	674062600	98806400	174470000	55691400	130453000	188733000	25908800			4731	25	6
AIEDQISC(UniMod:4)LDK	AIEDQISCLDK	11	0	1290.61	MGYG000001338_01720	2	0.997624	0.00132929	MS/MS	MS/MS	unmatched	MS/MS	MS/MS	MS/MS	1	1	0	1	1	1	1800546	524100	228365	0	417742	391338	239001			4732	14283	5
AIEDTFGVSAAAPAAVVAAPAAGAAEAEEK	AIEDTFGVSAAAPAAVVAAPAAGAAEAEEK	30	0	2754.37	MGYG000000260_00884	2	0.998632	0.000964204	unmatched	MS/MS	unmatched	MS/MS	MS/MS	unmatched	0	1	0	1	1	0	23386020	0	3814740	0	13790900	5780380	0			4733	1007	3
AIEDTFGVSAAAPAAVVAGPVAAAEEAEEK	AIEDTFGVSAAAPAAVVAGPVAAAEEAEEK	30	0	2840.41	MGYG000000247_00384	2	0.999794	0.000321776	unmatched	unmatched	unmatched	unmatched	unmatched	MS/MS	0	0	0	0	0	1	2759920	0	0	0	0	0	2759920			4734	2448	1
AIEEAESYNGPSLIIGYAPC(UniMod:4)ELHGIAK	AIEEAESYNGPSLIIGYAPCELHGIAK	27	0	2901.42	MGYG000000078_02137	2	0.999747	0.000321776	MS/MS	MS/MS	unmatched	unmatched	unmatched	MS/MS	1	1	0	0	0	1	13210830	2939130	4824710	0	0	0	5446990			4735	233	3
AIEEAYAK	AIEEAYAK	8	0	893.449	MGYG000000251_02114;MGYG000000002_01857;MGYG000001315_01716;MGYG000000026_01711;MGYG000000249_00768	2	0.995273	0.00427604	MS/MS	MS/MS	unmatched	MS/MS	MS/MS	MS/MS	1	1	0	1	1	1	14698820	2375550	3639600	0	4131580	3420220	1131870			4736	4230;6229;7515;12337;8626	5
AIEEC(UniMod:4)NDLAPLHNPANLIGIDAC(UniMod:4)K	AIEECNDLAPLHNPANLIGIDACK	24	0	2647.27	MGYG000000076_00416	2	0.999502	0.000416718	MS/MS	unmatched	unmatched	unmatched	unmatched	unmatched	1	0	0	0	0	0	3045870	3045870	0	0	0	0	0			4737	7100	1
AIEEC(UniMod:4)NDLAPLHNPANLIGIR	AIEECNDLAPLHNPANLIGIR	21	0	2329.18	MGYG000002445_00125	2	0.999943	0.000103654	MS/MS	MS/MS	unmatched	MS/MS	MS/MS	MS/MS	1	1	0	1	1	1	9935997	976850	3542760	0	592697	1117870	3705820			4738	5518	5
AIEEC(UniMod:4)NDLAPLHNPANLIGITAC(UniMod:4)EK	AIEECNDLAPLHNPANLIGITACEK	25	0	2762.34	MGYG000001374_01891	2	0.999993	1.32833e-05	unmatched	MS/MS	MS/MS	unmatched	MS/MS	unmatched	0	1	1	0	1	0	2213029	0	727226	730685	0	755118	0			4739	7308	3
AIEEEFGVSAAAPVMVAGAGAAAPAAEEK	AIEEEFGVSAAAPVMVAGAGAAAPAAEEK	29	0	2713.33	MGYG000003656_01177	2	0.999176	0.000416718	MS/MS	unmatched	unmatched	MS/MS	MS/MS	unmatched	1	0	0	1	1	0	3515564	2301640	0	0	207214	1006710	0			4740	5522	3
AIEEEFGVTAAAPVAAAAAGAADAGAAK	AIEEEFGVTAAAPVAAAAAGAADAGAAK	28	0	2470.23	MGYG000000113_00604	2	0.999685	0.000401585	unmatched	unmatched	MS/MS	unmatched	unmatched	MS/MS	0	0	1	0	0	1	15589370	0	0	10224300	0	0	5365070			4741	4072	2
AIEEEYAK	AIEEEYAK	8	0	951.455	MGYG000000242_02868;MGYG000003695_01144;MGYG000000212_00319;MGYG000000038_00449;MGYG000002396_00254;MGYG000002395_00160;MGYG000002298_00739;MGYG000002286_00357;MGYG000000206_00710;MGYG000000133_00474;MGYG000000142_02724;MGYG000003683_01330;MGYG000000263_01508	2	0.998627	0.00145584	MS/MS	MS/MS	MS/MS	MS/MS	MS/MS	MS/MS	1	1	1	1	1	1	34540640	5669220	6124110	7871910	7297470	4696380	2881550			4742	8504;5709;6065;8060;8396;8612;6998;6813;9368;5014;5762;6913;5714	6
AIEEFGR	AIEEFGR	7	0	820.408	MGYG000000260_00239	2	0.980927	0.0137604	MS/MS	MS/MS	unmatched	MS/MS	MS/MS	unmatched	1	1	0	1	1	0	9674410	1815020	2722370	0	1496620	3640400	0			4743	4024	4
AIEEGGIPAVAR	AIEEGGIPAVAR	12	0	1181.64	MGYG000002284_00574	2	0.999534	0.000934308	unmatched	MS/MS	unmatched	unmatched	MS/MS	unmatched	0	1	0	0	1	0	10030030	0	5441680	0	0	4588350	0			4744	979	2
AIEEGVDAETISK	AIEEGVDAETISK	13	0	1360.67	MGYG000002445_01024	2	0.999339	0.000401585	unmatched	MS/MS	unmatched	unmatched	unmatched	MS/MS	0	1	0	0	0	1	971153	0	264720	0	0	0	706433			4745	13915	2
AIEEGVSAEEISTR	AIEEGVSAEEISTR	14	0	1489.73	MGYG000000142_02875;MGYG000000263_01626	2	0.999663	0.00112947	MS/MS	MS/MS	MS/MS	MS/MS	MS/MS	MS/MS	1	1	1	1	1	1	4416154	769574	755326	901752	939444	744592	305466			4746	8727;9584	6
AIEEGVSAQEISER	AIEEGVSAQEISER	14	0	1516.74	MGYG000001338_00097	2	0.999596	0.000401585	MS/MS	MS/MS	MS/MS	MS/MS	MS/MS	MS/MS	1	1	1	1	1	1	5751147	863330	1399840	518189	1524810	614690	830288			4747	7056	6
AIEEGVTADEISK	AIEEGVTADEISK	13	0	1360.67	MGYG000000038_00321	2	0.999856	0.000732774	unmatched	MS/MS	unmatched	MS/MS	MS/MS	unmatched	0	1	0	1	1	0	579512	0	178025	0	119053	282434	0			4748	13450	3
AIEEIGTYNPNTQPSTININSER	AIEEIGTYNPNTQPSTININSER	23	0	2560.24	MGYG000002395_00227	2	0.999947	0.000401585	MS/MS	unmatched	MS/MS	MS/MS	unmatched	MS/MS	1	0	1	1	0	1	8226218	3046530	0	1200530	2983470	0	995688			4749	3875	4
AIEEIGTYNPNTQPSTIVIDSER	AIEEIGTYNPNTQPSTIVIDSER	23	0	2546.25	MGYG000003683_01266	2	0.969518	0.0248918	unmatched	MS/MS	unmatched	MS/MS	MS/MS	unmatched	0	1	0	1	1	0	2634947	0	466247	0	1035850	1132850	0			4750	4161	3
AIEEIRPLAAEIDLIPR	AIEEIRPLAAEIDLIPR	17	1	1918.09	MGYG000001315_02487	2	0.992085	0.00442894	unmatched	unmatched	unmatched	unmatched	MS/MS	MS/MS	0	0	0	0	1	1	351526	0	0	0	0	151147	200379			4751	10153	2
AIEELEGDEK	AIEELEGDEK	10	0	1131.53	MGYG000000038_02089	2	0.99924	0.000964204	MS/MS	MS/MS	unmatched	MS/MS	MS/MS	MS/MS	1	1	0	1	1	1	15718580	2936160	4329470	0	1248450	2461940	4742560			4752	1108	5
AIEEPVR	AIEEPVR	7	0	812.439	MGYG000002284_01248;MGYG000004769_02173	2	0.95168	0.036683	MS/MS	MS/MS	unmatched	MS/MS	MS/MS	unmatched	1	1	0	1	1	0	39610590	16862900	3316990	0	5934300	13496400	0			4753	474;324	4
AIEEQAGAFIDR	AIEEQAGAFIDR	12	0	1318.65	MGYG000002303_00276	2	0.997849	0.00132929	MS/MS	unmatched	unmatched	unmatched	unmatched	unmatched	1	0	0	0	0	0	402551	402551	0	0	0	0	0			4754	15518	1
AIEESTGSSFISR	AIEESTGSSFISR	13	0	1382.67	MGYG000000036_01045	2	0.999534	0.000934308	unmatched	unmatched	unmatched	unmatched	MS/MS	unmatched	0	0	0	0	1	0	1930500	0	0	0	0	1930500	0			4755	12122	1
AIEETFGVSAAAPAAVVAGPVAAAEEAEEK	AIEETFGVSAAAPAAVVAGPVAAAEEAEEK	30	0	2854.42	MGYG000000160_01419	2	0.961623	0.0361925	unmatched	unmatched	MS/MS	unmatched	unmatched	unmatched	0	0	1	0	0	0	8073610	0	0	8073610	0	0	0			4756	2335	1
AIEETTSDFDR	AIEETTSDFDR	11	0	1282.57	MGYG000000249_01190	2	0.999841	0.000321776	MS/MS	unmatched	unmatched	MS/MS	unmatched	MS/MS	1	0	0	1	0	1	5804251	3686350	0	0	862651	0	1255250			4757	1116	3
AIEETTSEFDK	AIEETTSEFDK	11	0	1268.58	MGYG000001374_02750	2	0.998427	0.00273353	unmatched	unmatched	MS/MS	unmatched	unmatched	unmatched	0	0	1	0	0	0	2373090	0	0	2373090	0	0	0			4758	645	1
AIEETTSEFDKEK	AIEETTSEFDKEK	13	1	1525.71	MGYG000001374_02750	2	0.998922	0.00226329	unmatched	unmatched	MS/MS	MS/MS	unmatched	unmatched	0	0	1	1	0	0	21281040	0	0	20042200	1238840	0	0			4759	645	2
AIEEVGDK	AIEEVGDK	8	0	859.428	MGYG000003695_02159;MGYG000000251_02358	2	0.987427	0.0090893	MS/MS	MS/MS	unmatched	MS/MS	MS/MS	unmatched	1	1	0	1	1	0	8315080	1320840	2891250	0	1390140	2712850	0			4760	1530;716	4
AIEEVGDKLDANDK	AIEEVGDKLDANDK	14	1	1515.74	MGYG000003695_02159;MGYG000000251_02358	2	0.999935	0.00042785	MS/MS	MS/MS	MS/MS	MS/MS	MS/MS	MS/MS	1	2	2	2	2	2	32066915	3100030	8068930	2791070	5908188	9548020	2650677			4761	1530;716	11
AIEFSTLQR	AIEFSTLQR	9	0	1063.57	MGYG000000022_01100;MGYG000003937_00413;MGYG000000084_00647;MGYG000002545_00311;MGYG000002272_01604;MGYG000001300_02076	2	0.998464	0.00112947	MS/MS	MS/MS	unmatched	MS/MS	MS/MS	MS/MS	1	1	0	1	1	1	77630700	16316700	13337400	0	14284600	22728800	10963200			4762	8566;10824;11003;7781;7749;8481	5
AIEGDENEIK	AIEGDENEIK	10	0	1116.53	MGYG000001386_02945;MGYG000002445_02943	2	0.940903	0.0356629	unmatched	unmatched	unmatched	unmatched	unmatched	MS/MS	0	0	0	0	0	1	665302	0	0	0	0	0	665302			4763	9280;9207	1
AIEGEELHTLDDTSR	AIEGEELHTLDDTSR	15	0	1684.79	MGYG000002284_00725	2	0.999498	0.000964204	unmatched	MS/MS	unmatched	unmatched	MS/MS	unmatched	0	1	0	0	1	0	707461	0	289166	0	0	418295	0			4764	3237	2
AIEGGVDIK	AIEGGVDIK	9	0	900.491	MGYG000000026_02141;MGYG000002528_00438;MGYG000000052_02473;MGYG000000045_01347	2	0.977503	0.0173391	MS/MS	MS/MS	MS/MS	MS/MS	MS/MS	MS/MS	1	1	1	1	1	1	38155520	7716450	7592340	5136860	7148680	2575020	7986170			4765	11374;1003;9283;9330	6
AIEGGVPIK	AIEGGVPIK	9	0	882.517	MGYG000000113_01436	2	0.971385	0.0157365	MS/MS	unmatched	unmatched	MS/MS	unmatched	unmatched	1	0	0	1	0	0	2335406	962216	0	0	1373190	0	0			4766	16879	2
AIEGITSPDGR	AIEGITSPDGR	11	0	1114.56	MGYG000001315_00550;MGYG000001310_01838;MGYG000000249_01413;MGYG000001380_00200	2	0.999472	0.00114618	MS/MS	MS/MS	MS/MS	MS/MS	MS/MS	MS/MS	1	1	1	1	1	1	6356689	1491520	997083	752888	987720	742168	1385310			4767	11811;7652;7858;7665	6
AIEGLSNLK	AIEGLSNLK	9	0	943.534	MGYG000000263_01189;MGYG000000142_00474	2	0.999004	0.000964204	MS/MS	MS/MS	MS/MS	MS/MS	MS/MS	MS/MS	1	1	1	1	1	1	26640040	3840260	4110620	3575780	9069390	4703370	1340620			4768	3565;3228	6
AIEGLTAPTKEEK	AIEGLTAPTKEEK	13	1	1385.74	MGYG000000251_02610	2	0.986678	0.0119541	unmatched	MS/MS	unmatched	unmatched	MS/MS	unmatched	0	1	0	0	1	0	2511110	0	1197560	0	0	1313550	0			4769	8274	2
AIEGNENEIK	AIEGNENEIK	10	0	1115.55	MGYG000000242_00758	2	0.979865	0.0177489	unmatched	MS/MS	unmatched	unmatched	MS/MS	MS/MS	0	1	0	0	1	1	6439450	0	2224630	0	0	439020	3775800			4770	4380	3
AIEGNVLPVFNDGK	AIEGNVLPVFNDGK	14	0	1471.77	MGYG000001756_02068	2	0.984201	0.0125429	MS/MS	unmatched	unmatched	unmatched	unmatched	unmatched	1	0	0	0	0	0	2299640	2299640	0	0	0	0	0			4771	5726	1
AIEGNVLPVFSDGK	AIEGNVLPVFSDGK	14	0	1444.76	MGYG000001021_01508	2	0.999734	0.00159267	unmatched	unmatched	unmatched	MS/MS	unmatched	unmatched	0	0	0	1	0	0	10112700	0	0	0	10112700	0	0			4772	1942	1
AIEGTEFESLK	AIEGTEFESLK	11	0	1222.61	MGYG000003694_02391;MGYG000000193_02074	2	0.998538	0.00132929	MS/MS	MS/MS	unmatched	MS/MS	MS/MS	MS/MS	1	1	0	1	1	1	15760193	2775410	2012070	0	948823	1424180	8599710			4773	990;8496	5
AIEGTEFESLKDLLEGPSAIAISK	AIEGTEFESLKDLLEGPSAIAISK	24	1	2517.32	MGYG000000193_02074	2	0.975116	0.0157365	MS/MS	unmatched	unmatched	unmatched	unmatched	unmatched	1	0	0	0	0	0	441527	441527	0	0	0	0	0			4774	8496	1
AIEIC(UniMod:4)GVFLLR	AIEICGVFLLR	11	0	1289.72	MGYG000002312_02485;MGYG000001338_00122	2	0.97952	0.0101032	unmatched	unmatched	unmatched	unmatched	MS/MS	unmatched	0	0	0	0	1	0	60363	0	0	0	0	60363	0			4775	9641;8131	1
AIEIC(UniMod:4)GVYLYR	AIEICGVYLYR	11	0	1355.69	MGYG000000142_01595	2	0.999852	0.000321776	MS/MS	MS/MS	MS/MS	MS/MS	MS/MS	MS/MS	1	1	1	1	1	1	11637001	2315090	2268300	1925590	2763930	815021	1549070			4776	2537	6
AIEIEADEILLAK	AIEIEADEILLAK	13	0	1426.79	MGYG000000251_00614	2	0.9987	0.00112947	unmatched	MS/MS	unmatched	MS/MS	MS/MS	unmatched	0	1	0	1	1	0	597652	0	213204	0	139031	245417	0			4777	10868	3
AIEIEADGIYLAK	AIEIEADGIYLAK	13	0	1404.75	MGYG000002492_01608	2	0.999882	0.000732774	MS/MS	MS/MS	MS/MS	unmatched	unmatched	unmatched	1	1	1	0	0	0	3148254	1921010	831656	395588	0	0	0			4778	9297	3
AIEIEVTNTNR	AIEIEVTNTNR	11	0	1258.65	MGYG000002492_02079	2	0.990973	0.00598049	MS/MS	MS/MS	unmatched	MS/MS	unmatched	unmatched	1	1	0	1	0	0	3252070	1002780	1211790	0	1037500	0	0			4779	6490	3
AIEIGMGK	AIEIGMGK	8	0	817.437	MGYG000001300_01192;MGYG000000060_00675;MGYG000002492_01331;MGYG000002545_01451;MGYG000003899_01586;MGYG000000084_00490;MGYG000003937_00374;MGYG000000022_01634;MGYG000002272_02397;MGYG000000076_02414;MGYG000000262_01692;MGYG000000562_02319;MGYG000000078_02137	2	0.993694	0.00419112	MS/MS	MS/MS	MS/MS	MS/MS	MS/MS	MS/MS	1	1	1	1	1	1	399519000	94844700	83356000	10617600	62519800	112276000	35904900			4780	77;741;13;44;62;141;65;38;60;296;33;313;233	6
AIEIISR	AIEIISR	7	0	800.475	MGYG000000362_00959;MGYG000001310_01406;MGYG000000562_02489;MGYG000000193_03300;MGYG000003695_00701;MGYG000000231_01481	2	0.989963	0.00874687	MS/MS	MS/MS	unmatched	MS/MS	MS/MS	MS/MS	1	1	0	1	1	1	11447200	4532710	1286750	0	2857710	1432780	1337250			4781	6122;5955;14324;6297;7250;11571	5
AIEIPEAIR	AIEIPEAIR	9	0	1010.58	MGYG000000262_00163	2	0.992245	0.00409127	MS/MS	MS/MS	MS/MS	MS/MS	MS/MS	MS/MS	1	1	1	1	1	1	44027120	5704200	6931430	2126710	15719300	7742940	5802540			4782	1811	6
AIELELGR	AIELELGR	8	0	899.507	MGYG000000146_01443	2	0.952318	0.0356629	unmatched	unmatched	unmatched	unmatched	unmatched	MS/MS	0	0	0	0	0	1	3548350	0	0	0	0	0	3548350			4783	10030	1
AIELGAIINLDDITHIEYLEK	AIELGAIINLDDITHIEYLEK	21	0	2382.27	MGYG000002284_01846	2	0.994884	0.00175725	unmatched	MS/MS	unmatched	unmatched	MS/MS	unmatched	0	1	0	0	1	0	705005	0	289728	0	0	415277	0			4784	2365	2
AIELISDSLR	AIELISDSLR	10	0	1115.62	MGYG000002528_01732	2	0.990609	0.00719297	unmatched	unmatched	MS/MS	MS/MS	MS/MS	unmatched	0	0	1	1	1	0	2505182	0	0	1548490	586858	369834	0			4785	9842	3
AIELLNELR	AIELLNELR	9	0	1069.61	MGYG000003695_01343	2	0.989328	0.00456656	MS/MS	unmatched	unmatched	unmatched	unmatched	unmatched	1	0	0	0	0	0	706599	706599	0	0	0	0	0			4786	10086	1
AIELSNC(UniMod:4)QK	AIELSNCQK	9	0	1061.52	MGYG000000076_03262;MGYG000002528_00097;MGYG000002492_03149;MGYG000002298_01263	2	0.999207	0.000593092	MS/MS	unmatched	unmatched	unmatched	unmatched	MS/MS	1	0	0	0	0	1	1696631	901919	0	0	0	0	794712			4787	10166;12313;10307;10197	2
AIELSTLQR	AIELSTLQR	9	0	1029.58	MGYG000000229_00611;MGYG000000038_01731;MGYG000001374_01140;MGYG000000078_01798	2	0.998919	0.00145584	MS/MS	MS/MS	MS/MS	MS/MS	MS/MS	unmatched	1	1	1	1	1	0	11325206	4300420	3065850	2133330	581346	1244260	0			4788	7994;8531;6864;9482	5
AIELSTMQR	AIELSTMQR	9	0	1047.54	MGYG000000562_01542	2	0.989626	0.0119379	unmatched	unmatched	unmatched	MS/MS	unmatched	unmatched	0	0	0	1	0	0	481262	0	0	0	481262	0	0			4789	12612	1
AIEMKPQESQAAQQAAFDYC(UniMod:4)VENIR	AIEMKPQESQAAQQAAFDYCVENIR	25	1	2896.35	MGYG000003937_00374	2	0.999502	0.000642325	MS/MS	MS/MS	unmatched	MS/MS	MS/MS	unmatched	1	1	0	1	1	0	25836360	3371030	2706440	0	4041290	15717600	0			4790	65	4
AIEMLGNPEHSR	AIEMLGNPEHSR	12	0	1352.65	MGYG000002602_00986	2	0.99836	0.00112947	unmatched	unmatched	unmatched	unmatched	MS/MS	unmatched	0	0	0	0	1	0	568175	0	0	0	0	568175	0			4791	16738	1
AIEMQLHSLEVPEEYGGPGLSR	AIEMQLHSLEVPEEYGGPGLSR	22	0	2411.18	MGYG000002528_00945	2	0.999909	0.000188848	MS/MS	MS/MS	MS/MS	MS/MS	MS/MS	unmatched	1	1	1	1	1	0	22911060	4585050	6090320	5521030	4452090	2262570	0			4792	197	5
AIENAQMDIPEAMLMTQC(UniMod:4)R	AIENAQMDIPEAMLMTQCR	19	0	2221	MGYG000001338_00486	2	0.999988	2.09895e-05	MS/MS	MS/MS	MS/MS	MS/MS	MS/MS	MS/MS	1	1	1	1	1	1	10408473	1615680	2264090	1507160	3141980	837033	1042530			4793	199	6
AIENGLLVISAGSDVLR	AIENGLLVISAGSDVLR	17	0	1725.96	MGYG000000251_01344	2	0.968299	0.0181205	unmatched	MS/MS	unmatched	MS/MS	MS/MS	unmatched	0	1	0	1	1	0	601377	0	236899	0	135649	228829	0			4794	15253	3
AIENGPFAGVEGVGSK	AIENGPFAGVEGVGSK	16	0	1530.77	MGYG000002545_01506	2	0.999648	0.000964204	MS/MS	MS/MS	unmatched	MS/MS	MS/MS	unmatched	1	1	0	1	1	0	12680890	6675410	2384860	0	1414690	2205930	0			4795	4329	4
AIENPFTVQLADLEESK	AIENPFTVQLADLEESK	17	0	1902.96	MGYG000000113_00050	2	0.986852	0.00651466	MS/MS	unmatched	unmatched	MS/MS	unmatched	unmatched	1	0	0	1	0	0	548591	327640	0	0	220951	0	0			4796	11652	2
AIENSDVC(UniMod:4)ILMLDATR	AIENSDVCILMLDATR	16	0	1819.88	MGYG000002293_02124;MGYG000003697_01303	2	0.999487	0.000401585	unmatched	unmatched	unmatched	unmatched	unmatched	MS/MS	0	0	0	0	0	2	3637848	0	0	0	0	0	3637848			4797	7208;8650	2
AIENYNESIK	AIENYNESIK	10	0	1179.58	MGYG000000031_00361;MGYG000000142_00481;MGYG000000263_01181	2	0.997598	0.00145584	MS/MS	MS/MS	MS/MS	MS/MS	MS/MS	MS/MS	1	1	1	1	1	1	30992200	4876080	3243590	8507220	7822200	4164500	2378610			4798	2867;2340;2717	6
AIEPIQTLK	AIEPIQTLK	9	0	1011.6	MGYG000000084_01185;MGYG000002545_02477	2	0.961976	0.0248918	unmatched	MS/MS	unmatched	MS/MS	unmatched	unmatched	0	1	0	1	0	0	762795	0	559614	0	203181	0	0			4799	14164;12864	2
AIEQALVNR	AIEQALVNR	9	0	1012.57	MGYG000002284_01431	2	0.99905	0.000964204	unmatched	MS/MS	unmatched	unmatched	MS/MS	unmatched	0	1	0	0	1	0	44726100	0	20299700	0	0	24426400	0			4800	1120	2
AIEQEAPGIVDR	AIEQEAPGIVDR	12	0	1296.67	MGYG000000136_01557	2	0.999203	0.000416718	MS/MS	MS/MS	unmatched	unmatched	unmatched	MS/MS	1	1	0	0	0	1	388189	261022	73618	0	0	0	53549			4801	10437	3
AIEQGGVSIDGEK	AIEQGGVSIDGEK	13	0	1301.65	MGYG000000200_00842;MGYG000002298_00920;MGYG000000133_01647;MGYG000002286_00143;MGYG000001338_01596	2	0.999694	0.000401585	MS/MS	MS/MS	MS/MS	MS/MS	MS/MS	MS/MS	1	1	1	1	1	1	8875620	1267140	1428990	1309060	2324340	1195940	1350150			4802	11558;10816;11354;16299;7504	6
AIEQGGVSVDGEK	AIEQGGVSVDGEK	13	0	1287.63	MGYG000000002_01378;MGYG000003695_01097	2	0.995259	0.00232881	MS/MS	unmatched	MS/MS	MS/MS	MS/MS	unmatched	1	0	1	1	1	0	2084209	583228	0	448275	823505	229201	0			4803	10784;13509	4
AIEQQTALYEK	AIEQQTALYEK	11	0	1292.66	MGYG000002272_01370;MGYG000003899_01416;MGYG000001300_00027	2	0.999552	0.000401585	MS/MS	MS/MS	unmatched	MS/MS	MS/MS	MS/MS	1	1	0	1	1	1	4909241	738302	858067	0	434932	2019760	858180			4804	9350;8463;8526	5
AIESATGDEK	AIESATGDEK	10	0	1019.48	MGYG000000036_00717	2	0.99953	0.000934308	unmatched	unmatched	unmatched	unmatched	MS/MS	unmatched	0	0	0	0	1	0	5875710	0	0	0	0	5875710	0			4805	1574	1
AIESDEQGR	AIESDEQGR	9	0	1003.46	MGYG000000142_02494;MGYG000000200_00045	2	0.994193	0.00427604	unmatched	MS/MS	unmatched	MS/MS	MS/MS	unmatched	0	1	0	1	1	0	1472148	0	664436	0	258339	549373	0			4806	17082;17390	3
AIESILYYGGK	AIESILYYGGK	11	0	1212.64	MGYG000000263_02022	2	0.99732	0.00191137	MS/MS	unmatched	unmatched	unmatched	unmatched	unmatched	1	0	0	0	0	0	3321860	3321860	0	0	0	0	0			4807	10432	1
AIESILYYGGTIR	AIESILYYGGTIR	13	0	1454.78	MGYG000001338_03118	2	0.993148	0.00282911	MS/MS	unmatched	unmatched	unmatched	MS/MS	unmatched	1	0	0	0	1	0	2264690	1204480	0	0	0	1060210	0			4808	8458	2
AIESPAPGIC(UniMod:4)ER	AIESPAPGICER	12	0	1298.63	MGYG000000002_00038;MGYG000000133_01067	2	0.99793	0.00159267	MS/MS	MS/MS	MS/MS	MS/MS	MS/MS	unmatched	1	1	1	1	1	0	4662641	772326	667345	1036730	1168720	1017520	0			4809	6767;11196	5
AIESPAPGIIDR	AIESPAPGIIDR	12	0	1237.67	MGYG000000022_01422	2	0.999883	0.000188848	MS/MS	MS/MS	unmatched	MS/MS	MS/MS	MS/MS	1	1	0	1	1	1	7503679	1913330	237152	0	408287	3705550	1239360			4810	5173	5
AIESPAPGILDR	AIESPAPGILDR	12	0	1237.67	MGYG000003937_00313;MGYG000000084_01364	2	0.999212	0.000964204	MS/MS	MS/MS	unmatched	MS/MS	MS/MS	unmatched	1	1	0	1	1	0	6526873	700315	1763400	0	762588	3300570	0			4811	5963;6957	4
AIESVLYYGGK	AIESVLYYGGK	11	0	1198.62	MGYG000000142_01411	2	0.998585	0.00159267	unmatched	MS/MS	MS/MS	MS/MS	MS/MS	unmatched	0	1	1	1	1	0	5197629	0	1051590	728529	1510600	1906910	0			4812	9941	4
AIETGFLEDPWNGPTK	AIETGFLEDPWNGPTK	16	0	1773.86	MGYG000002395_01066;MGYG000001292_01998;MGYG000003683_00362	2	0.999301	0.00112947	MS/MS	unmatched	MS/MS	MS/MS	MS/MS	MS/MS	1	0	1	1	1	1	7487789	2247810	0	701819	1109790	2121620	1306750			4813	7591;7795;7031	5
AIETMEQDGTFEVLPK	AIETMEQDGTFEVLPK	16	0	1806.87	MGYG000000251_01121	2	0.999667	0.00103979	MS/MS	MS/MS	unmatched	MS/MS	MS/MS	MS/MS	1	1	0	1	1	1	20805946	848666	7099050	0	4616650	7240400	1001180			4814	2131	5
AIETMSEDGTFDVLPK	AIETMSEDGTFDVLPK	16	0	1751.83	MGYG000002492_01612	2	0.998809	0.00159267	MS/MS	MS/MS	MS/MS	MS/MS	MS/MS	unmatched	1	1	1	1	1	0	27921252	9377690	8708840	3312030	5994410	528282	0			4815	2558	5
AIETPVYVELNQK	AIETPVYVELNQK	13	0	1502.8	MGYG000000262_00597	2	0.986252	0.0119379	unmatched	unmatched	unmatched	MS/MS	unmatched	unmatched	0	0	0	1	0	0	517710	0	0	0	517710	0	0			4816	13236	1
AIETVDAC(UniMod:4)VGR	AIETVDACVGR	11	0	1189.58	MGYG000001386_04521;MGYG000002445_01917	2	0.997436	0.00145584	unmatched	MS/MS	MS/MS	unmatched	unmatched	MS/MS	0	1	1	0	0	1	1521463	0	572348	470133	0	0	478982			4817	10729;10949	3
AIETVDGC(UniMod:4)VGR	AIETVDGCVGR	11	0	1175.56	MGYG000000212_01479;MGYG000002298_02415	2	0.999728	0.000964204	MS/MS	MS/MS	unmatched	MS/MS	MS/MS	unmatched	1	1	0	1	1	0	4916524	2389760	620322	0	1475750	430692	0			4818	8146;7842	4
AIEVEPIK	AIEVEPIK	8	0	897.517	MGYG000002396_01843	2	0.952677	0.0356629	unmatched	unmatched	unmatched	unmatched	unmatched	MS/MS	0	0	0	0	0	1	1994150	0	0	0	0	0	1994150			4819	10122	1
AIEVETIK	AIEVETIK	8	0	901.512	MGYG000001292_00243	2	0.992059	0.00456656	MS/MS	unmatched	MS/MS	MS/MS	MS/MS	unmatched	1	0	1	1	1	0	7375080	3182080	0	1858460	1306340	1028200	0			4820	5176	4
AIEVVDEC(UniMod:4)VGR	AIEVVDECVGR	11	0	1245.6	MGYG000000242_02079	2	0.999873	0.000321776	unmatched	MS/MS	MS/MS	unmatched	unmatched	MS/MS	0	1	1	0	0	1	4874730	0	1642620	1714670	0	0	1517440			4821	8631	3
AIEYIEK	AIEYIEK	7	0	864.459	MGYG000002284_00376	2	0.972917	0.0121552	unmatched	MS/MS	unmatched	unmatched	MS/MS	unmatched	0	1	0	0	1	0	1444931	0	810734	0	0	634197	0			4822	18669	2
AIFDIAAEGGNILFVGTK	AIFDIAAEGGNILFVGTK	18	0	1834.98	MGYG000000193_00231	2	0.987949	0.00651466	MS/MS	unmatched	unmatched	unmatched	unmatched	unmatched	2	0	0	0	0	0	912458	912458	0	0	0	0	0			4823	5856	2
AIFDNLASVNPK	AIFDNLASVNPK	12	0	1287.68	MGYG000002563_01734	2	0.999818	0.000321776	MS/MS	unmatched	unmatched	MS/MS	MS/MS	MS/MS	1	0	0	1	1	1	10287260	2328070	0	0	2607040	2751800	2600350			4824	1929	4
AIFDVYC(UniMod:4)EGENGEK	AIFDVYCEGENGEK	14	0	1629.7	MGYG000003697_02169;MGYG000002293_01214;MGYG000003697_01817	2	0.999368	0.000401585	unmatched	unmatched	unmatched	unmatched	unmatched	MS/MS	0	0	0	0	0	1	4496150	0	0	0	0	0	4496150			4825	12712;11753;12672	1
AIFEAGAPEGIKPIGLGAR	AIFEAGAPEGIKPIGLGAR	19	1	1866.04	MGYG000002478_04161	2	0.999838	0.000188848	MS/MS	MS/MS	MS/MS	unmatched	MS/MS	MS/MS	1	1	1	0	1	1	12333142	397794	611870	6191520	0	446028	4685930			4826	8848	5
AIFEVFK	AIFEVFK	7	0	852.474	MGYG000000562_02476	2	0.994182	0.0049571	MS/MS	MS/MS	MS/MS	MS/MS	MS/MS	MS/MS	1	1	1	1	1	1	140586900	34101900	32062500	20666300	16636700	20324700	16794800			4827	1607	6
AIFGASYDR	AIFGASYDR	9	0	998.482	MGYG000000038_01680;MGYG000001315_01137	2	0.995876	0.00172465	MS/MS	MS/MS	unmatched	MS/MS	MS/MS	MS/MS	1	1	0	1	1	1	21181550	2628750	6187280	0	1967880	4167820	6229820			4828	2136;2632	5
AIFGMDFQNDAQYVGGC(UniMod:4)IAGGR	AIFGMDFQNDAQYVGGCIAGGR	22	0	2346.05	MGYG000001338_03293	2	0.999545	0.00114618	MS/MS	MS/MS	unmatched	MS/MS	MS/MS	MS/MS	1	1	0	1	1	1	3519703	426680	902508	0	818616	448315	923584			4829	2261	5
AIFHAGPIVR	AIFHAGPIVR	10	0	1079.62	MGYG000000200_02697;MGYG000001338_02725	2	0.999763	0.00143857	MS/MS	unmatched	unmatched	MS/MS	unmatched	MS/MS	1	0	0	1	0	1	3885419	843608	0	0	2152610	0	889201			4830	9807;10549	3
AIFIDGILK	AIFIDGILK	9	0	988.595	MGYG000001315_02745	2	0.994026	0.00442894	unmatched	MS/MS	unmatched	MS/MS	MS/MS	MS/MS	0	1	0	1	1	1	2174319	0	350563	0	247524	503682	1072550			4831	11366	4
AIFIVAGAPAC(UniMod:4)MEELK	AIFIVAGAPACMEELK	16	0	1718.87	MGYG000002478_00339	2	0.999925	0.000137149	unmatched	unmatched	MS/MS	unmatched	unmatched	MS/MS	0	0	1	0	0	1	2903220	0	0	1433230	0	0	1469990			4832	4292	2
AIFLHC(UniMod:4)LPAFHDLK	AIFLHCLPAFHDLK	14	0	1680.88	MGYG000000212_03327;MGYG000001338_03102;MGYG000000263_02975;MGYG000000142_02983	2	0.999822	0.000188848	MS/MS	MS/MS	MS/MS	MS/MS	MS/MS	unmatched	1	1	1	1	1	0	8091561	1881490	1908360	2105730	999951	1196030	0			4833	11208;6493;6480;6671	5
AIFNTVYQLMAVK	AIFNTVYQLMAVK	13	0	1496.81	MGYG000000031_00219;MGYG000000002_00317	2	0.998787	0.00159267	unmatched	unmatched	unmatched	MS/MS	unmatched	unmatched	0	0	0	1	0	0	562511	0	0	0	562511	0	0			4834	3996;9711	1
AIFPGIQGGPLMHVIAAK	AIFPGIQGGPLMHVIAAK	18	0	1819.02	MGYG000000041_03183;MGYG000002602_00586;MGYG000002492_01013;MGYG000000076_01337;MGYG000000262_01839	2	0.999792	0.00103979	MS/MS	MS/MS	unmatched	MS/MS	MS/MS	unmatched	1	1	0	1	1	0	4279200	761524	2091760	0	854300	571616	0			4835	13482;14577;5660;10721;10036	4
AIFPGIQGGPLMHVIAGK	AIFPGIQGGPLMHVIAGK	18	0	1805	MGYG000000052_02722;MGYG000001756_00191;MGYG000002528_03036	2	0.994344	0.00232881	MS/MS	MS/MS	unmatched	MS/MS	MS/MS	MS/MS	1	1	0	1	1	1	2496797	950014	459882	0	188563	167254	731084			4836	13123;9555;6543	5
AIFPGIQGGPLMHVVAAK	AIFPGIQGGPLMHVVAAK	18	0	1805	MGYG000002284_01854;MGYG000002284_02028	2	0.999975	4.52506e-05	unmatched	MS/MS	unmatched	unmatched	MS/MS	unmatched	0	1	0	0	1	0	2583257	0	626657	0	0	1956600	0			4837	4793;7354	2
AIFPGTQGGPLEHVIAAK	AIFPGTQGGPLEHVIAAK	18	0	1804.98	MGYG000000259_01302;MGYG000000242_01385	2	0.999874	0.000567451	unmatched	MS/MS	MS/MS	unmatched	MS/MS	unmatched	0	1	1	0	1	0	2501236	0	926435	1300800	0	274001	0			4838	13407;8416	3
AIFPGTQGGPLMHIIAAK	AIFPGTQGGPLMHIIAAK	18	0	1821	MGYG000000146_01443;MGYG000003656_00859;MGYG000001315_01937	2	0.997768	0.00196002	MS/MS	unmatched	unmatched	unmatched	unmatched	MS/MS	1	0	0	0	0	1	2158051	204821	0	0	0	0	1953230			4839	10030;14413;10447	2
AIFPGTQGGPLMHTIAAK	AIFPGTQGGPLMHTIAAK	18	0	1808.96	MGYG000000036_01106;MGYG000002303_01925	2	0.997796	0.00112947	unmatched	unmatched	unmatched	unmatched	MS/MS	unmatched	0	0	0	0	1	0	723976	0	0	0	0	723976	0			4840	6137;14721	1
AIFPGTQGGPLMHVIAAK	AIFPGTQGGPLMHVIAAK	18	0	1806.98	MGYG000000140_00425;MGYG000003694_02687;MGYG000001374_00138	2	0.999681	0.000934308	MS/MS	MS/MS	unmatched	MS/MS	MS/MS	MS/MS	1	1	0	1	1	1	8108997	729659	1752720	0	485458	1069460	4071700			4841	11396;3781;10190	5
AIFPWQNAWYPADR	AIFPWQNAWYPADR	14	0	1733.83	MGYG000002080_02130;MGYG000003697_02771;MGYG000002293_00896	2	0.998606	0.00169761	unmatched	unmatched	unmatched	unmatched	unmatched	MS/MS	0	0	0	0	0	1	2469680	0	0	0	0	0	2469680			4842	1560;1676;1597	1
AIFQQIFGESPYK	AIFQQIFGESPYK	13	0	1526.78	MGYG000000251_00874	2	0.999368	0.000964204	unmatched	unmatched	unmatched	unmatched	MS/MS	unmatched	0	0	0	0	1	0	1619610	0	0	0	0	1619610	0			4843	1656	1
AIFQSAGGYDTGLNR	AIFQSAGGYDTGLNR	15	0	1568.76	MGYG000000251_02617	2	0.999464	0.000964204	unmatched	MS/MS	unmatched	unmatched	MS/MS	unmatched	0	1	0	0	1	0	1253364	0	442520	0	0	810844	0			4844	14911	2
AIFSMDFQNDAQFVGGC(UniMod:4)IAGGR	AIFSMDFQNDAQFVGGCIAGGR	22	0	2360.07	MGYG000003694_01358	2	0.99971	0.000321776	unmatched	unmatched	unmatched	unmatched	unmatched	MS/MS	0	0	0	0	0	1	1506340	0	0	0	0	0	1506340			4845	1826	1
AIFSVMNFILPQR	AIFSVMNFILPQR	13	0	1534.83	MGYG000002284_00198	2	0.999944	0.000100872	unmatched	MS/MS	unmatched	unmatched	MS/MS	unmatched	0	2	0	0	1	0	8473870	0	4326140	0	0	4147730	0			4846	336	3
AIFTDSWNYVLNSASK	AIFTDSWNYVLNSASK	16	0	1814.88	MGYG000001338_00247;MGYG000002492_03177	2	0.99823	0.00112947	MS/MS	unmatched	MS/MS	MS/MS	MS/MS	MS/MS	2	0	1	1	1	1	6498971	2485574	0	367386	2477210	853909	314892			4847	2400;11849	6
AIFTDSWSYVLNK	AIFTDSWSYVLNK	13	0	1542.77	MGYG000000142_01925	2	0.999227	0.00159267	MS/MS	MS/MS	MS/MS	MS/MS	MS/MS	MS/MS	1	1	1	1	1	1	69892850	14707500	7518760	22344200	12434600	11048300	1839490			4848	788	6
AIFTIADGETYIQPSLIPALNSK	AIFTIADGETYIQPSLIPALNSK	23	0	2461.31	MGYG000002492_03331	2	0.990674	0.00456656	MS/MS	MS/MS	unmatched	unmatched	unmatched	unmatched	1	1	0	0	0	0	1345251	1065080	280171	0	0	0	0			4849	8733	2
AIFTMPETMSVER	AIFTMPETMSVER	13	0	1510.72	MGYG000000262_02828	2	0.995469	0.0049571	unmatched	unmatched	unmatched	MS/MS	unmatched	unmatched	0	0	0	1	0	0	498333	0	0	0	498333	0	0			4850	12028	1
AIFTPHIDTGDYVIVVNADK	AIFTPHIDTGDYVIVVNADK	20	0	2187.12	MGYG000002492_02721	2	0.999591	0.00103979	MS/MS	MS/MS	MS/MS	MS/MS	unmatched	unmatched	1	1	1	1	0	0	26979868	17363100	6351390	2588100	677278	0	0			4851	2161	4
AIFTVDEEQGMTGAK	AIFTVDEEQGMTGAK	15	0	1595.75	MGYG000002284_01861	2	0.99975	0.000964204	unmatched	MS/MS	unmatched	unmatched	MS/MS	unmatched	0	1	0	0	1	0	5664920	0	3504980	0	0	2159940	0			4852	3364	2
AIFVDEGPILK	AIFVDEGPILK	11	0	1200.68	MGYG000000045_02214	2	0.992247	0.00456656	MS/MS	unmatched	unmatched	unmatched	MS/MS	unmatched	1	0	0	0	1	0	1614446	690964	0	0	0	923482	0			4853	10611	2
AIGAAAGLAYDQIVGAESAVDINLAK	AIGAAAGLAYDQIVGAESAVDINLAK	26	0	2500.32	MGYG000001338_02426;MGYG000000200_00068	2	0.999401	0.000964204	MS/MS	MS/MS	MS/MS	MS/MS	MS/MS	MS/MS	1	1	1	1	1	1	10170911	2781700	3888570	570915	1509470	792245	628011			4854	1025;528	6
AIGAAAGLAYNQIVGAESADDINLAK	AIGAAAGLAYNQIVGAESADDINLAK	26	0	2515.29	MGYG000000002_02254	2	0.996789	0.00232162	MS/MS	MS/MS	unmatched	unmatched	MS/MS	unmatched	1	1	0	0	1	0	2479822	917598	844599	0	0	717625	0			4855	632	3
AIGAAAGLAYNQIVGAESAVDINLAK	AIGAAAGLAYNQIVGAESAVDINLAK	26	0	2499.33	MGYG000000142_02503;MGYG000000263_02676;MGYG000002298_01761;MGYG000000212_01933;MGYG000000133_01785	2	0.999442	0.000416718	MS/MS	MS/MS	MS/MS	unmatched	unmatched	unmatched	1	1	1	0	0	0	6271796	2501990	401106	3368700	0	0	0			4856	2322;2455;5598;634;4801	3
AIGAANGC(UniMod:4)GVPTIKPWNIDTIK	AIGAANGCGVPTIKPWNIDTIK	22	1	2295.2	MGYG000002272_00202	2	0.990763	0.00612588	unmatched	unmatched	unmatched	unmatched	MS/MS	unmatched	0	0	0	0	1	0	1098010	0	0	0	0	1098010	0			4857	11233	1
AIGADFTYAWEDAK	AIGADFTYAWEDAK	14	0	1556.71	MGYG000000076_00250	2	0.996681	0.00232881	MS/MS	unmatched	unmatched	unmatched	unmatched	unmatched	1	0	0	0	0	0	2516240	2516240	0	0	0	0	0			4858	4128	1
AIGAEPVVYPYR	AIGAEPVVYPYR	12	0	1333.7	MGYG000003695_02743	2	0.998689	0.00112947	MS/MS	unmatched	unmatched	MS/MS	MS/MS	unmatched	1	0	0	1	1	0	3649937	1728130	0	0	1260990	660817	0			4859	10045	3
AIGAFSFLGR	AIGAFSFLGR	10	0	1037.57	MGYG000000263_01498;MGYG000000142_02716	2	0.999737	0.000649808	MS/MS	MS/MS	MS/MS	MS/MS	MS/MS	unmatched	1	1	1	1	1	0	6247770	1327460	1054240	1191930	1132900	1541240	0			4860	5151;4633	5
AIGAGAGNPPVVVDETADIEK	AIGAGAGNPPVVVDETADIEK	21	0	2022.03	MGYG000000262_00350	2	0.997046	0.00175725	MS/MS	unmatched	unmatched	unmatched	MS/MS	unmatched	1	0	0	0	1	0	2379400	1036540	0	0	0	1342860	0			4861	432	2
AIGAGETAAR	AIGAGETAAR	10	0	915.477	MGYG000001338_03405	2	0.960244	0.0248918	unmatched	MS/MS	MS/MS	unmatched	unmatched	unmatched	0	1	1	0	0	0	4562425	0	3643340	919085	0	0	0			4862	16449	2
AIGAGVQVIGC(UniMod:4)PK	AIGAGVQVIGCPK	13	0	1268.69	MGYG000002438_03062	2	0.990226	0.00456656	MS/MS	MS/MS	unmatched	unmatched	unmatched	unmatched	1	1	0	0	0	0	1273571	392366	881205	0	0	0	0			4863	12576	2
AIGATPVLYPMR	AIGATPVLYPMR	12	0	1287.7	MGYG000001021_00051	2	0.988339	0.0119379	unmatched	unmatched	unmatched	MS/MS	unmatched	unmatched	0	0	0	1	0	0	1342950	0	0	0	1342950	0	0			4864	12384	1
AIGDAEVITC(UniMod:4)R	AIGDAEVITCR	11	0	1203.59	MGYG000000730_01792	2	0.979675	0.0125429	MS/MS	unmatched	unmatched	unmatched	unmatched	unmatched	1	0	0	0	0	0	453803	453803	0	0	0	0	0			4865	14775	1
AIGDATPITC(UniMod:4)R	AIGDATPITCR	11	0	1173.58	MGYG000000078_00967	2	0.980631	0.0119541	MS/MS	MS/MS	unmatched	unmatched	unmatched	unmatched	1	1	0	0	0	0	2275114	1305340	969774	0	0	0	0			4866	4	2
AIGDQLTC(UniMod:4)VFVDHGLLR	AIGDQLTCVFVDHGLLR	17	0	1912.98	MGYG000003683_00702;MGYG000001292_01833;MGYG000003383_00541	2	0.991563	0.00409127	unmatched	unmatched	unmatched	unmatched	MS/MS	unmatched	0	0	0	0	2	0	3414472	0	0	0	0	3414472	0			4867	9414;11987;12261	2
AIGEALHHVSVK	AIGEALHHVSVK	12	0	1259.7	MGYG000002492_01336	2	0.999343	0.000416718	MS/MS	unmatched	unmatched	unmatched	unmatched	unmatched	1	0	0	0	0	0	679223	679223	0	0	0	0	0			4868	7648	1
AIGEINEGMEEQSR	AIGEINEGMEEQSR	14	0	1561.7	MGYG000000041_00078	2	0.965485	0.0206602	MS/MS	unmatched	unmatched	unmatched	unmatched	unmatched	1	0	0	0	0	0	11190	11190	0	0	0	0	0			4869	16694	1
AIGEQLTC(UniMod:4)VFVDHGLLR	AIGEQLTCVFVDHGLLR	17	0	1927	MGYG000002395_00807	2	0.985148	0.0119379	MS/MS	unmatched	unmatched	MS/MS	unmatched	MS/MS	1	0	0	1	0	1	1481754	510430	0	0	740070	0	231254			4870	10866	3
AIGGVGMLQQQGAVNYGLFVGK	AIGGVGMLQQQGAVNYGLFVGK	22	0	2206.16	MGYG000000038_01028	2	0.986582	0.0119541	unmatched	MS/MS	unmatched	unmatched	MS/MS	unmatched	0	1	0	0	1	0	407525	0	300122	0	0	107403	0			4871	9279	2
AIGGYQAER	AIGGYQAER	9	0	963.477	MGYG000003383_02308;MGYG000003683_01304;MGYG000002395_00186	2	0.999512	0.000964204	unmatched	unmatched	unmatched	unmatched	MS/MS	unmatched	0	0	0	0	1	0	3661150	0	0	0	0	3661150	0			4872	15414;7426;9994	1
AIGHLDPGAASAAEILEVFYK	AIGHLDPGAASAAEILEVFYK	21	0	2171.13	MGYG000000262_01526	2	0.998268	0.00112947	MS/MS	MS/MS	unmatched	MS/MS	MS/MS	MS/MS	1	1	0	1	1	1	3808870	510471	675197	0	1135560	723239	764403			4873	6889	5
AIGIIIANPEFEDVR	AIGIIIANPEFEDVR	15	0	1655.89	MGYG000001315_00433;MGYG000001310_01406;MGYG000000242_01468;MGYG000003694_00554;MGYG000001338_03000;MGYG000003695_00701;MGYG000002492_00987;MGYG000000251_03363;MGYG000000041_00135	2	0.999104	0.00112947	MS/MS	MS/MS	MS/MS	MS/MS	MS/MS	MS/MS	1	1	1	1	1	1	92591990	11033900	28924900	6207710	9956080	14497200	21972200			4874	7036;5955;5538;6343;4210;7250;4512;5564;6680	6
AIGIIINNPEFADVR	AIGIIINNPEFADVR	15	0	1640.89	MGYG000002272_00325;MGYG000000084_00896;MGYG000000190_00273;MGYG000000362_00959;MGYG000000022_00774;MGYG000003937_01427;MGYG000002545_02393;MGYG000000260_00296	2	0.998426	0.00145584	MS/MS	MS/MS	unmatched	MS/MS	MS/MS	MS/MS	1	1	0	1	1	1	185808600	29268600	21382300	0	48753600	69129600	17274500			4875	3774;3638;7728;6122;3536;4052;2712;3125	5
AIGIIINNPEFEDVR	AIGIIINNPEFEDVR	15	0	1698.89	MGYG000000259_01534;MGYG000002602_00915;MGYG000002563_02350	2	0.999823	0.000188848	unmatched	unmatched	unmatched	MS/MS	MS/MS	unmatched	0	0	0	1	1	0	3136521	0	0	0	915431	2221090	0			4876	9612;10427;12824	2
AIGIIITNPEFADVR	AIGIIITNPEFADVR	15	0	1627.89	MGYG000001021_00022;MGYG000000026_01444	2	0.999031	0.00159267	MS/MS	unmatched	unmatched	MS/MS	unmatched	MS/MS	1	0	0	1	0	1	6962580	436750	0	0	2728850	0	3796980			4877	5744;5050	3
AIGIILAGGNNHR	AIGIILAGGNNHR	13	0	1304.73	MGYG000000041_01737	2	0.961558	0.0284548	MS/MS	unmatched	unmatched	unmatched	unmatched	unmatched	1	0	0	0	0	0	752994	752994	0	0	0	0	0			4878	12764	1
AIGIILAGGNNK	AIGIILAGGNNK	12	0	1139.67	MGYG000000562_01735;MGYG000000193_00911	2	0.999156	0.000416718	MS/MS	MS/MS	unmatched	MS/MS	unmatched	unmatched	1	1	0	1	0	0	1215591	438714	282493	0	494384	0	0			4879	14907;16325	3
AIGIILAGGNNNK	AIGIILAGGNNNK	13	0	1253.71	MGYG000002286_02352	2	0.995655	0.00175725	unmatched	unmatched	unmatched	unmatched	MS/MS	unmatched	0	0	0	0	1	0	2784460	0	0	0	0	2784460	0			4880	10840	1
AIGIILAGGNNNR	AIGIILAGGNNNR	13	0	1281.72	MGYG000000212_02158;MGYG000000031_01036;MGYG000000002_03639;MGYG000002492_00410;MGYG000000142_01538;MGYG000001338_02870;MGYG000000263_01894	2	0.99913	0.00104437	MS/MS	MS/MS	MS/MS	MS/MS	MS/MS	MS/MS	1	1	1	1	1	1	59695130	11670900	10834800	9690620	15095100	7388790	5014920			4881	8029;5345;5321;8668;4732;1371;5222	6
AIGIILAGGNNSR	AIGIILAGGNNSR	13	0	1254.7	MGYG000002298_02161;MGYG000000076_01978	2	0.97099	0.0157365	MS/MS	unmatched	unmatched	unmatched	unmatched	unmatched	1	0	0	0	0	0	1666960	1666960	0	0	0	0	0			4882	10290;11657	1
AIGIILAGGNSSR	AIGIILAGGNSSR	13	0	1227.69	MGYG000000190_01286	2	0.969664	0.0159495	MS/MS	unmatched	unmatched	unmatched	unmatched	unmatched	1	0	0	0	0	0	2694680	2694680	0	0	0	0	0			4883	17401	1
AIGIVLAGGNNR	AIGIVLAGGNNR	12	0	1153.66	MGYG000000078_01931	2	0.990373	0.00598049	unmatched	MS/MS	unmatched	unmatched	unmatched	MS/MS	0	1	0	0	0	1	6412032	0	5581270	0	0	0	830762			4884	10469	2
AIGIVLAGGNSK	AIGIVLAGGNSK	12	0	1098.64	MGYG000002445_02694;MGYG000000259_02564;MGYG000001386_01408;MGYG000000242_02454	2	0.987036	0.00819316	MS/MS	MS/MS	MS/MS	unmatched	unmatched	MS/MS	1	1	1	0	0	1	12126195	509555	3522130	2386400	0	0	5708110			4885	8635;8234;6698;1710	4
AIGLGYPGGPK	AIGLGYPGGPK	11	0	1028.57	MGYG000000142_01566;MGYG000000038_01656;MGYG000002492_00751;MGYG000000262_02084;MGYG000000002_03490;MGYG000001338_00411;MGYG000002528_01947;MGYG000000078_01589;MGYG000003694_02118	2	0.998738	0.00145584	MS/MS	MS/MS	MS/MS	MS/MS	MS/MS	MS/MS	1	1	1	1	1	1	15924270	3259500	3384480	1631000	2945740	1851990	2851560			4886	17503;16925;16448;17770;14896;14752;18285;17067;16666	6
AIGLPMSDLITDR	AIGLPMSDLITDR	13	0	1400.73	MGYG000002298_00040;MGYG000000212_01006	2	0.999558	0.000649808	MS/MS	MS/MS	unmatched	MS/MS	MS/MS	unmatched	1	1	0	1	1	0	7062200	2089900	1398470	0	2535850	1037980	0			4887	2315;1932	4
AIGLPMSELITDK	AIGLPMSELITDK	13	0	1386.74	MGYG000000200_00390;MGYG000000263_00747	2	0.999911	0.000468419	MS/MS	MS/MS	unmatched	MS/MS	MS/MS	MS/MS	1	1	0	1	1	1	10561480	1163490	2518290	0	2798030	1317250	2764420			4888	1567;1638	5
AIGLPMSELITDKYPLEEINEALEK	AIGLPMSELITDKYPLEEINEALEK	25	1	2815.46	MGYG000000263_00747	2	0.998951	0.000642325	MS/MS	unmatched	MS/MS	unmatched	unmatched	unmatched	1	0	1	0	0	0	19420970	5721670	0	13699300	0	0	0			4889	1638	2
AIGLPMSELITHK	AIGLPMSELITHK	13	0	1408.77	MGYG000000142_01605;MGYG000000031_02922;MGYG000000133_00167	2	0.999498	0.00145584	MS/MS	MS/MS	MS/MS	MS/MS	MS/MS	MS/MS	1	1	1	1	1	1	74618380	3049660	10920700	20542700	15056300	16584300	8464720			4890	1149;924;1446	6
AIGLTEEQAK	AIGLTEEQAK	10	0	1058.56	MGYG000004769_01816	2	0.947871	0.0356629	MS/MS	unmatched	unmatched	unmatched	unmatched	MS/MS	1	0	0	0	0	1	943086	248438	0	0	0	0	694648			4891	18248	2
AIGLVIPELK	AIGLVIPELK	10	0	1051.66	MGYG000002563_00187	2	0.999046	0.00145584	MS/MS	MS/MS	MS/MS	MS/MS	MS/MS	MS/MS	1	1	1	1	1	1	34821530	4684970	1035810	4348380	3837110	15248000	5667260			4892	1231	6
AIGLVIPELNGK	AIGLVIPELNGK	12	0	1222.73	MGYG000000038_02185;MGYG000002545_02322;MGYG000000259_02413;MGYG000001386_04518;MGYG000000193_03247;MGYG000000140_01181;MGYG000000242_02076;MGYG000001380_00903;MGYG000002492_01379;MGYG000000041_00383;MGYG000002298_02410;MGYG000000036_01872;MGYG000002528_00367;MGYG000000251_00555;MGYG000002445_01920;MGYG000003921_00419;MGYG000003899_01412;MGYG000000262_01195;MGYG000000002_02120;MGYG000000231_00608;MGYG000000052_02777;MGYG000000229_00395;MGYG000000146_00364;MGYG000002312_02078;MGYG000000133_02283;MGYG000001374_01834;MGYG000000084_01085;MGYG000002284_01231;MGYG000002303_01500;MGYG000000206_00691;MGYG000000212_01474;MGYG000001704_02087;MGYG000002272_00198;MGYG000001338_02547;MGYG000000249_01352;MGYG000003695_01114;MGYG000003656_01296;MGYG000002602_00142;MGYG000000362_01155;MGYG000000190_00781;MGYG000000078_02364;MGYG000003694_01737;MGYG000000142_01979;MGYG000001021_00858;MGYG000001310_02090;MGYG000000136_00356;MGYG000003937_01177;MGYG000001756_01092;MGYG000000076_03637;MGYG000000026_01694;MGYG000000562_01218;MGYG000000022_00437;MGYG000002483_01166;MGYG000002286_00420;MGYG000000113_01772;MGYG000000045_02136;MGYG000001315_01699;MGYG000001300_02008	2	0.997695	0.00273353	MS/MS	MS/MS	MS/MS	MS/MS	MS/MS	MS/MS	1	1	1	1	1	1	4109070000	418232000	912789000	217079000	1049520000	999641000	511809000			4893	117;137;398;638;536;318;342;752;20;487;134;674;71;333;870;267;361;83;34;641;993;630;624;107;114;395;244;55;640;551;109;933;157;16;384;171;773;1033;503;1077;881;22;26;552;346;84;174;475;52;790;774;164;1062;553;397;950;786;230	6
AIGLVIPELSGK	AIGLVIPELSGK	12	0	1195.72	MGYG000001456.1_00715;MGYG000002278_02184	2	0.999073	0.00112947	unmatched	MS/MS	unmatched	MS/MS	MS/MS	MS/MS	0	1	0	1	1	1	30010780	0	4712740	0	3840620	2389420	19068000			4894	785;1577	4
AIGLVLPELNGK	AIGLVLPELNGK	12	0	1222.73	MGYG000003685_01396;MGYG000000260_01123;MGYG000000247_01112;MGYG000000160_01295	2	0.996841	0.00145584	MS/MS	MS/MS	unmatched	unmatched	MS/MS	MS/MS	1	1	0	0	1	1	916082	364722	353626	0	0	65815	131919			4895	1444;612;2938;2411	4
AIGMIEFK	AIGMIEFK	8	0	907.484	MGYG000000002_00293;MGYG000002312_02487;MGYG000002298_02783;MGYG000000142_01597;MGYG000000200_00382;MGYG000001338_00124;MGYG000000212_00998	2	0.998931	0.00145584	MS/MS	MS/MS	MS/MS	MS/MS	MS/MS	MS/MS	1	1	1	1	1	1	50039430	6789180	8329610	9607270	10687900	9407500	5217970			4896	4178;5413;6535;2445;5237;2980;4438	6
AIGNADGC(UniMod:4)GVPTIKPWNIDTIK	AIGNADGCGVPTIKPWNIDTIK	22	1	2339.19	MGYG000002545_00626	2	0.995841	0.00232881	MS/MS	MS/MS	unmatched	MS/MS	unmatched	unmatched	1	1	0	1	0	0	3480043	1050350	823103	0	1606590	0	0			4897	11372	3
AIGPYSQAVK	AIGPYSQAVK	10	0	1032.56	MGYG000002563_00754;MGYG000000052_02294	2	0.999331	0.000401585	MS/MS	unmatched	unmatched	MS/MS	MS/MS	MS/MS	1	0	0	1	1	1	7006830	1737290	0	0	1358210	2071150	1840180			4898	6690;17150	4
AIGQLGTDAEK	AIGQLGTDAEK	11	0	1101.57	MGYG000003683_01742;MGYG000002395_01731	2	0.999517	0.000964204	MS/MS	unmatched	MS/MS	MS/MS	MS/MS	MS/MS	1	0	1	1	1	1	17333550	3174910	0	3183860	4435150	5356030	1183600			4899	1251;1257	5
AIGSIAQMATMR	AIGSIAQMATMR	12	0	1248.63	MGYG000003681_01465;MGYG000001313_01035	2	0.997649	0.00112947	unmatched	unmatched	unmatched	unmatched	MS/MS	MS/MS	0	0	0	0	1	1	835693	0	0	0	0	555472	280221			4900	11974;12277	2
AIGSITQMAAMR	AIGSITQMAAMR	12	0	1248.63	MGYG000001346_02856	2	0.971883	0.0121552	unmatched	unmatched	unmatched	unmatched	MS/MS	unmatched	0	0	0	0	1	0	683936	0	0	0	0	683936	0			4901	10366	1
AIGSVHYISPEQAK	AIGSVHYISPEQAK	14	0	1498.78	MGYG000003937_00546	2	0.974186	0.0121552	unmatched	unmatched	unmatched	unmatched	MS/MS	unmatched	0	0	0	0	1	0	662530	0	0	0	0	662530	0			4902	19336	1
AIGTELGLPDEIVWR	AIGTELGLPDEIVWR	15	0	1667.89	MGYG000003683_00702;MGYG000001292_01833;MGYG000002395_00807;MGYG000003383_00541	2	0.999227	0.000964204	MS/MS	unmatched	unmatched	MS/MS	MS/MS	unmatched	1	0	0	1	1	0	7377480	1443910	0	0	2195160	3738410	0			4903	9414;11987;10866;12261	3
AIGVDIETNMVIGK	AIGVDIETNMVIGK	14	0	1458.77	MGYG000000036_00368	2	0.972415	0.0121552	unmatched	unmatched	unmatched	unmatched	MS/MS	unmatched	0	0	0	0	1	0	1060930	0	0	0	0	1060930	0			4904	8573	1
AIGVEVISDAILAK	AIGVEVISDAILAK	14	0	1397.81	MGYG000000262_00590	2	0.998762	0.000649808	MS/MS	MS/MS	unmatched	MS/MS	MS/MS	MS/MS	2	2	0	2	2	1	24106571	5608511	8387523	0	5071160	3246857	1792520			4905	2414	9
AIGVIDETSVVIAC(UniMod:4)SELGK	AIGVIDETSVVIACSELGK	19	0	1960.02	MGYG000000036_00881	2	0.993728	0.00405051	unmatched	unmatched	unmatched	unmatched	MS/MS	unmatched	0	0	0	0	1	0	1734320	0	0	0	0	1734320	0			4906	8793	1
AIGVIINNPDFEDVR	AIGVIINNPDFEDVR	15	0	1670.86	MGYG000000262_02717	2	0.99951	0.000401585	MS/MS	unmatched	unmatched	MS/MS	MS/MS	MS/MS	1	0	0	1	1	1	2216918	517350	0	0	390977	341121	967470			4907	15062	4
AIGVIINNPEFADVR	AIGVIINNPEFADVR	15	0	1626.87	MGYG000002274_00316	2	0.998523	0.000649808	MS/MS	MS/MS	unmatched	unmatched	unmatched	unmatched	1	1	0	0	0	0	1263256	526873	736383	0	0	0	0			4908	4145	2
AIGVMVASDAK	AIGVMVASDAK	11	0	1060.56	MGYG000002284_01496	2	0.996583	0.00145584	unmatched	MS/MS	unmatched	unmatched	MS/MS	unmatched	0	1	0	0	1	0	18819840	0	9738460	0	0	9081380	0			4909	1318	2
AIGVNPNC(UniMod:4)K	AIGVNPNCK	9	0	971.486	MGYG000000136_01017;MGYG000002492_00484;MGYG000003694_00467	2	0.999453	0.000401585	MS/MS	MS/MS	MS/MS	MS/MS	MS/MS	MS/MS	1	1	1	1	1	1	147236270	60875400	24429100	4475510	25680100	4921160	26855000			4910	421;64;897	6
AIGVNPNTENMQVSMALAAYLAGEDAQK	AIGVNPNTENMQVSMALAAYLAGEDAQK	28	0	2905.39	MGYG000000076_02643	2	0.99729	0.00191137	MS/MS	unmatched	unmatched	unmatched	unmatched	unmatched	1	0	0	0	0	0	752644	752644	0	0	0	0	0			4911	7201	1
AIGYDFDK	AIGYDFDK	8	0	927.434	MGYG000002284_00573	2	0.998425	0.00112947	unmatched	MS/MS	unmatched	unmatched	MS/MS	unmatched	0	1	0	0	1	0	7180410	0	3245720	0	0	3934690	0			4912	1358	2
AIGYEQDKDILQIFDLAEEVK	AIGYEQDKDILQIFDLAEEVK	21	1	2436.24	MGYG000003697_01478;MGYG000002293_00513	2	0.999918	0.0001482	unmatched	unmatched	unmatched	unmatched	unmatched	MS/MS	0	0	0	0	0	1	4141700	0	0	0	0	0	4141700			4913	3265;1900	1
AIHAGFSSVMIDR	AIHAGFSSVMIDR	13	0	1402.7	MGYG000002528_01785	2	0.999716	0.00112947	MS/MS	MS/MS	MS/MS	MS/MS	MS/MS	unmatched	1	1	1	1	1	0	2846504	531505	589296	453896	781353	490454	0			4914	9665	5
AIHAGLEC(UniMod:4)GLFLDK	AIHAGLECGLFLDK	14	0	1542.79	MGYG000002470_00185;MGYG000001346_02608;MGYG000003681_01524	2	0.999934	0.000188848	MS/MS	MS/MS	unmatched	unmatched	MS/MS	MS/MS	1	1	0	0	1	1	1136639	280855	436596	0	0	262497	156691			4915	17336;16737;16758	4
AIHANYGDDFDVLFGPAYK	AIHANYGDDFDVLFGPAYK	19	0	2111.99	MGYG000002492_02249	2	0.999628	0.000649808	MS/MS	MS/MS	unmatched	MS/MS	unmatched	unmatched	1	1	0	1	0	0	4671300	1762070	1327980	0	1581250	0	0			4916	8132	3
AIHC(UniMod:4)APFTAEELR	AIHCAPFTAEELR	13	0	1513.73	MGYG000000142_00140	2	0.995115	0.0049571	unmatched	unmatched	unmatched	MS/MS	MS/MS	unmatched	0	0	0	1	1	0	322256	0	0	0	155111	167145	0			4917	16376	2
AIHDC(UniMod:4)SETDWK	AIHDCSETDWK	11	0	1360.57	MGYG000003697_01729	2	0.99984	0.000321776	unmatched	unmatched	unmatched	unmatched	unmatched	MS/MS	0	0	0	0	0	2	3005135	0	0	0	0	0	3005135			4918	10214	2
AIHDIYGDDFDILFGPAYK	AIHDIYGDDFDILFGPAYK	19	0	2169.04	MGYG000003695_00799	2	0.998553	0.000649808	MS/MS	unmatched	unmatched	MS/MS	unmatched	unmatched	1	0	0	1	0	0	1225361	935486	0	0	289875	0	0			4919	8974	2
AIHDLSPLAPLHNPAAILGIEASYK	AIHDLSPLAPLHNPAAILGIEASYK	25	0	2610.42	MGYG000000084_01972	2	0.964802	0.0181205	unmatched	MS/MS	unmatched	unmatched	MS/MS	unmatched	0	1	0	0	1	0	764125	0	469190	0	0	294935	0			4920	6011	2
AIHDNFGLDFDVLFGPAYK	AIHDNFGLDFDVLFGPAYK	19	0	2138.05	MGYG000000242_02020	2	0.999862	0.000321776	unmatched	MS/MS	MS/MS	unmatched	MS/MS	MS/MS	0	1	1	0	1	1	386214	0	130510	83847	0	25291	146565			4921	5333	4
AIHDNYGLDFDVLFGPAYK	AIHDNYGLDFDVLFGPAYK	19	0	2154.04	MGYG000000251_00159	2	0.999792	0.000188848	MS/MS	MS/MS	MS/MS	MS/MS	MS/MS	MS/MS	1	1	1	1	1	1	1895060	92508	581311	184228	334654	390626	311733			4922	3067	6
AIHDTYGDDFDVLFGPAYK	AIHDTYGDDFDVLFGPAYK	19	0	2142.99	MGYG000000038_02861	2	0.999734	0.000188848	unmatched	MS/MS	MS/MS	unmatched	MS/MS	MS/MS	0	1	1	0	1	1	2952199	0	385333	720584	0	771762	1074520			4923	8595	4
AIHETYGDDFDVLFGPAYK	AIHETYGDDFDVLFGPAYK	19	0	2157	MGYG000000249_02053;MGYG000000146_02469	2	0.986961	0.00651466	MS/MS	unmatched	unmatched	unmatched	unmatched	unmatched	1	0	0	0	0	0	368452	368452	0	0	0	0	0			4924	10098;8889	1
AIHFITETER	AIHFITETER	10	0	1215.62	MGYG000002284_00942	2	0.999626	0.000188848	unmatched	MS/MS	unmatched	unmatched	MS/MS	unmatched	0	2	0	0	1	0	22448650	0	20110470	0	0	2338180	0			4925	783	3
AIHNIENSPFR	AIHNIENSPFR	11	0	1296.66	MGYG000000133_00297;MGYG000001315_02142;MGYG000000251_00986	2	0.999801	0.000567451	MS/MS	MS/MS	MS/MS	MS/MS	MS/MS	MS/MS	1	2	1	1	2	1	9961687	1523460	2442429	2245220	1022110	1626138	1102330			4926	13536;15534;13940	8
AIHPEAQIIWGLALDDAYGDEVR	AIHPEAQIIWGLALDDAYGDEVR	23	0	2551.27	MGYG000002396_01640;MGYG000001292_00821	2	0.995871	0.00232881	MS/MS	unmatched	unmatched	MS/MS	unmatched	unmatched	1	0	0	1	0	0	334490	268966	0	0	65524	0	0			4927	11695;11562	2
AIHSTYGDDFDVLFGPAYK	AIHSTYGDDFDVLFGPAYK	19	0	2114.99	MGYG000002528_00495	2	0.999471	0.000401585	MS/MS	MS/MS	unmatched	MS/MS	MS/MS	MS/MS	1	1	0	1	1	1	3670836	387617	1145740	0	734784	229745	1172950			4928	7298	5
AIIAENVHVGK	AIIAENVHVGK	11	0	1149.65	MGYG000000251_00031	2	0.988926	0.00948947	unmatched	MS/MS	unmatched	unmatched	MS/MS	unmatched	0	1	0	0	1	0	1195170	0	720472	0	0	474698	0			4929	5223	2
AIIAENVR	AIIAENVR	8	0	884.508	MGYG000001386_01407	2	0.995416	0.00419112	unmatched	unmatched	MS/MS	unmatched	unmatched	unmatched	0	0	1	0	0	0	359719	0	0	359719	0	0	0			4930	13245	1
AIIAGDIDR	AIIAGDIDR	9	0	942.513	MGYG000001346_03128;MGYG000001313_01399;MGYG000003681_00731;MGYG000002478_03718;MGYG000002470_00641;MGYG000002560_01272;MGYG000000243_00376	2	0.99791	0.00175725	MS/MS	MS/MS	MS/MS	MS/MS	MS/MS	MS/MS	1	1	1	1	1	1	25686789	4592730	3446880	9305710	642489	2473020	5225960			4931	8729;10751;11505;2724;12532;9897;10967	6
AIIAGLHEFNPMMGHR	AIIAGLHEFNPMMGHR	16	0	1792.89	MGYG000001356_00630	2	0.999934	0.000118909	MS/MS	MS/MS	unmatched	MS/MS	unmatched	unmatched	1	1	0	1	0	0	2058483	198223	1412660	0	447600	0	0			4932	1592	3
AIIAGNWK	AIIAGNWK	8	0	871.491	MGYG000002303_01517;MGYG000003937_01848;MGYG000000362_02044;MGYG000001151_00772;MGYG000001021_00172;MGYG000002545_02350;MGYG000002272_00147;MGYG000001756_01493;MGYG000001300_02036;MGYG000000084_00217	2	0.995416	0.00175725	MS/MS	MS/MS	unmatched	MS/MS	MS/MS	MS/MS	1	1	0	1	1	1	42886510	10827200	4545590	0	11865400	10928900	4719420			4933	13146;4449;11408;8794;5065;2535;2786;9651;4343;4465	5
AIIASLHEFNPMMGHR	AIIASLHEFNPMMGHR	16	0	1822.9	MGYG000002303_02063;MGYG000000036_01410;MGYG000001021_00448;MGYG000001151_01394;MGYG000000251_01169	2	0.999755	0.000188848	MS/MS	unmatched	unmatched	MS/MS	MS/MS	unmatched	1	0	0	1	2	0	9309760	596600	0	0	1951780	6761380	0			4934	372;305;287;337;116	4
AIIC(UniMod:4)GDVK	AIICGDVK	8	0	874.458	MGYG000002284_02039	2	0.982996	0.0090893	unmatched	MS/MS	unmatched	unmatched	MS/MS	unmatched	0	1	0	0	1	0	6318990	0	3399030	0	0	2919960	0			4935	1392	2
AIIDFPAVYDMLSIMK	AIIDFPAVYDMLSIMK	16	0	1825.94	MGYG000002478_00355	2	0.999055	0.000593092	MS/MS	MS/MS	MS/MS	unmatched	unmatched	MS/MS	1	1	1	0	0	1	714420	149954	103785	174895	0	0	285786			4936	3654	4
AIIDLLVADVNR	AIIDLLVADVNR	12	0	1310.76	MGYG000001374_00679	2	0.996543	0.00361398	unmatched	MS/MS	MS/MS	unmatched	unmatched	unmatched	0	1	1	0	0	0	123041	0	18950	104091	0	0	0			4937	11275	2
AIIDQIANPHVPEAGETYNGK	AIIDQIANPHVPEAGETYNGK	21	0	2236.11	MGYG000002396_00398;MGYG000003383_00104	2	0.998584	0.000649808	MS/MS	unmatched	unmatched	unmatched	MS/MS	unmatched	1	0	0	0	1	0	2429580	1000200	0	0	0	1429380	0			4938	6954;6454	2
AIIDSLHEFNPMMGHR	AIIDSLHEFNPMMGHR	16	0	1866.89	MGYG000001374_00487;MGYG000003695_00846;MGYG000001704_00893;MGYG000000249_01089	2	0.986798	0.0090893	MS/MS	MS/MS	MS/MS	MS/MS	MS/MS	unmatched	1	1	1	1	1	0	10353753	3476910	965123	2052220	1642600	2216900	0			4939	286;185;255;204	5
AIIEAAMNVR	AIIEAAMNVR	10	0	1086.59	MGYG000000074_01177	2	0.968451	0.0121552	unmatched	unmatched	unmatched	unmatched	MS/MS	unmatched	0	0	0	0	1	0	1139390	0	0	0	0	1139390	0			4940	9073	1
AIIEAC(UniMod:4)EEK	AIIEACEEK	9	0	1061.51	MGYG000001346_02967	2	0.990451	0.00598049	unmatched	MS/MS	unmatched	unmatched	unmatched	unmatched	0	1	0	0	0	0	1239580	0	1239580	0	0	0	0			4941	10082	1
AIIEAIHIYDSLK	AIIEAIHIYDSLK	13	0	1484.82	MGYG000000263_00154;MGYG000000142_02617	2	0.997202	0.00191137	MS/MS	MS/MS	unmatched	unmatched	unmatched	unmatched	2	1	0	0	0	0	1664405	1380618	283787	0	0	0	0			4942	5035;6292	3
AIIEAIHIYDSLKK	AIIEAIHIYDSLKK	14	1	1612.92	MGYG000000263_00154;MGYG000000142_02617	2	0.950866	0.0331893	MS/MS	unmatched	unmatched	unmatched	unmatched	unmatched	1	0	0	0	0	0	559749	559749	0	0	0	0	0			4943	5035;6292	1
AIIEATGVANLLVAVK	AIIEATGVANLLVAVK	16	0	1580.95	MGYG000001359_01853	2	0.997385	0.00179657	MS/MS	MS/MS	unmatched	unmatched	unmatched	unmatched	1	1	0	0	0	0	2337125	1723030	614095	0	0	0	0			4944	2689	2
AIIEELK	AIIEELK	7	0	814.48	MGYG000002528_02412	2	0.976975	0.0137604	unmatched	unmatched	unmatched	MS/MS	unmatched	MS/MS	0	0	0	1	0	1	2812170	0	0	0	1457060	0	1355110			4945	2034	2
AIIEFPAVYDMLAIMK	AIIEFPAVYDMLAIMK	16	0	1823.96	MGYG000003681_02879;MGYG000001345_00396;MGYG000002470_00030;MGYG000001346_02510	2	0.994779	0.00427604	unmatched	MS/MS	unmatched	unmatched	unmatched	unmatched	0	1	0	0	0	0	1251650	0	1251650	0	0	0	0			4946	6854;7209;6699;4062	1
AIIENC(UniMod:4)AHPDYK	AIIENCAHPDYK	12	0	1429.67	MGYG000002560_00676	2	0.917753	0.05075	unmatched	unmatched	MS/MS	unmatched	unmatched	MS/MS	0	0	1	0	0	1	601698	0	0	438680	0	0	163018			4947	10496	2
AIIEQIIEC(UniMod:4)HEK	AIIEQIIECHEK	12	0	1481.75	MGYG000001151_00239	2	0.98734	0.0090893	unmatched	unmatched	unmatched	unmatched	MS/MS	unmatched	0	0	0	0	1	0	477762	0	0	0	0	477762	0			4948	11425	1
AIIFNPNK	AIIFNPNK	8	0	915.518	MGYG000002492_00441	2	0.982064	0.0125429	MS/MS	unmatched	unmatched	unmatched	unmatched	unmatched	1	0	0	0	0	0	851620	851620	0	0	0	0	0			4949	4753	1
AIIGEGAVVGNSTELK	AIIGEGAVVGNSTELK	16	0	1556.84	MGYG000001338_01293	2	0.999796	0.000188848	MS/MS	MS/MS	MS/MS	MS/MS	MS/MS	MS/MS	1	1	1	1	1	1	8767971	1076410	2220040	1165000	2423160	1068950	814411			4950	10520	6
AIIIGDRDGIPGPAIAEC(UniMod:4)VK	AIIIGDRDGIPGPAIAECVK	20	1	2064.1	MGYG000000038_01276	2	0.998737	0.000964204	unmatched	unmatched	unmatched	unmatched	MS/MS	unmatched	0	0	0	0	1	0	2694760	0	0	0	0	2694760	0			4951	4979	1
AIILATSK	AIILATSK	8	0	815.511	MGYG000002080_00076	2	0.996547	0.00196002	unmatched	unmatched	unmatched	unmatched	unmatched	MS/MS	0	0	0	0	0	1	3287480	0	0	0	0	0	3287480			4952	6701	1
AIILPGTQK	AIILPGTQK	9	0	939.575	MGYG000002602_01456	2	0.936347	0.0324943	unmatched	unmatched	unmatched	unmatched	MS/MS	unmatched	0	0	0	0	1	0	375999	0	0	0	0	375999	0			4953	18971	1
AIILSGGPASVFEPGAPTIDTK	AIILSGGPASVFEPGAPTIDTK	22	0	2140.14	MGYG000001292_01833	2	0.988333	0.00651466	MS/MS	unmatched	unmatched	unmatched	unmatched	unmatched	1	0	0	0	0	0	598153	598153	0	0	0	0	0			4954	11987	1
AIIMISSEMTEILR	AIIMISSEMTEILR	14	0	1605.85	MGYG000000249_01612;MGYG000001380_01900	2	0.994981	0.00232881	MS/MS	unmatched	unmatched	unmatched	unmatched	MS/MS	1	0	0	0	0	1	941970	503540	0	0	0	0	438430			4955	5192;9025	2
AIINEELPYTIGGGIGQSR	AIINEELPYTIGGGIGQSR	19	0	1987.04	MGYG000000076_00093	2	0.979678	0.0125429	MS/MS	unmatched	unmatched	unmatched	unmatched	unmatched	1	0	0	0	0	0	350628	350628	0	0	0	0	0			4956	18302	1
AIINNMYGGTFTDAAHTK	AIINNMYGGTFTDAAHTK	18	0	1923.91	MGYG000003899_00951;MGYG000002272_02276;MGYG000000084_00446;MGYG000002274_02051;MGYG000001300_02712;MGYG000002619_01815	2	0.999873	0.000188848	MS/MS	MS/MS	unmatched	MS/MS	MS/MS	MS/MS	1	1	0	1	2	1	39554280	3280970	6259920	0	3084580	21906490	5022320			4957	4828;3234;4144;7872;6583;4796	6
AIINNMYGGTFTDAEHTK	AIINNMYGGTFTDAEHTK	18	0	1981.92	MGYG000000022_01128	2	0.999867	0.00042785	MS/MS	MS/MS	unmatched	MS/MS	unmatched	MS/MS	1	1	0	1	0	1	4108611	997965	751066	0	1110300	0	1249280			4958	3156	4
AIINNMYGGTFTDDAHTK	AIINNMYGGTFTDDAHTK	18	0	1967.9	MGYG000002545_01206	2	0.99998	3.69137e-05	MS/MS	MS/MS	unmatched	MS/MS	unmatched	unmatched	1	1	0	1	0	0	5250620	1393210	1599160	0	2258250	0	0			4959	6449	3
AIINQDK	AIINQDK	7	0	800.439	MGYG000002278_03026	2	0.942975	0.0324943	unmatched	MS/MS	unmatched	unmatched	MS/MS	unmatched	0	1	0	0	1	0	3281120	0	1691820	0	0	1589300	0			4960	16050	2
AIIPAAGLGTR	AIIPAAGLGTR	11	0	1038.62	MGYG000001756_01348;MGYG000000113_01022;MGYG000002563_01220;MGYG000000260_00883;MGYG000000160_01589	2	0.999571	0.00103979	MS/MS	MS/MS	MS/MS	MS/MS	MS/MS	MS/MS	1	1	1	1	1	1	11797710	3520700	1136200	1339890	2209570	1727370	1863980			4961	17814;17967;15686;13742;16555	6
AIIPDMIAQGGGK	AIIPDMIAQGGGK	13	0	1269.67	MGYG000002272_01923	2	0.979752	0.0101032	MS/MS	unmatched	unmatched	MS/MS	MS/MS	unmatched	1	0	0	1	1	0	25450260	3958740	0	0	6228020	15263500	0			4962	2327	3
AIIPDMIEQGGGK	AIIPDMIEQGGGK	13	0	1327.68	MGYG000003937_00641	2	0.998176	0.00145584	unmatched	MS/MS	MS/MS	MS/MS	MS/MS	unmatched	0	1	1	1	1	0	7453909	0	2601780	601539	1115280	3135310	0			4963	5234	4
AIIPGLVK	AIIPGLVK	8	0	809.537	MGYG000002395_01264;MGYG000003683_00130	2	0.994133	0.00232881	MS/MS	unmatched	MS/MS	MS/MS	MS/MS	MS/MS	1	0	1	1	1	1	21510780	4260860	0	1385170	3926370	9707650	2230730			4964	4706;4811	5
AIIQAIEIFDSIK	AIIQAIEIFDSIK	13	0	1459.83	MGYG000001338_01940	2	0.999531	0.000649808	MS/MS	MS/MS	MS/MS	MS/MS	MS/MS	MS/MS	2	2	1	1	2	1	18439799	2251106	3107560	1596360	4519020	3756363	3209390			4965	2564	9
AIIQELGLR	AIIQELGLR	9	0	1011.61	MGYG000001313_00248	2	0.992979	0.00409127	unmatched	unmatched	unmatched	unmatched	MS/MS	unmatched	0	0	0	0	1	0	1333010	0	0	0	0	1333010	0			4966	10509	1
AIIQVFEGTDGMALR	AIIQVFEGTDGMALR	15	0	1619.83	MGYG000000242_01939	2	0.998331	0.00196002	unmatched	unmatched	unmatched	unmatched	MS/MS	MS/MS	0	0	0	0	1	1	384445	0	0	0	0	24919	359526			4967	15899	2
AIISAINR	AIISAINR	8	0	856.513	MGYG000003683_01323;MGYG000002396_00259;MGYG000002395_00168;MGYG000001292_00170	2	0.967817	0.0181205	MS/MS	unmatched	unmatched	MS/MS	MS/MS	MS/MS	1	0	0	1	1	1	8650831	2350950	0	0	1761690	3681250	856941			4968	8839;12309;11355;10976	4
AIITDMAHAQDGYK	AIITDMAHAQDGYK	14	0	1532.73	MGYG000000133_01154	2	0.921067	0.0526973	unmatched	unmatched	MS/MS	unmatched	unmatched	unmatched	0	0	1	0	0	0	788344	0	0	788344	0	0	0			4969	13193	1
AIITDSFSGR	AIITDSFSGR	10	0	1065.55	MGYG000002478_01522	2	0.998881	0.00104437	MS/MS	unmatched	MS/MS	unmatched	unmatched	MS/MS	1	0	1	0	0	1	7511652	853952	0	4025630	0	0	2632070			4970	5997	3
AIITDSYSGR	AIITDSYSGR	10	0	1081.54	MGYG000003681_02194;MGYG000002470_01516	2	0.997598	0.00132929	MS/MS	MS/MS	unmatched	unmatched	MS/MS	unmatched	1	1	0	0	1	0	2825634	748954	1061090	0	0	1015590	0			4971	10460;10668	3
AIITGDIDK	AIITGDIDK	9	0	944.518	MGYG000002293_01645	2	0.990737	0.00676792	unmatched	unmatched	unmatched	unmatched	unmatched	MS/MS	0	0	0	0	0	1	2367810	0	0	0	0	0	2367810			4972	5520	1
AIITGTYPDAENK	AIITGTYPDAENK	13	0	1391.69	MGYG000002470_02102	2	0.99701	0.00191137	MS/MS	unmatched	unmatched	unmatched	unmatched	unmatched	1	0	0	0	0	0	2618620	2618620	0	0	0	0	0			4973	9462	1
AIITKPELILADEPTGALDSK	AIITKPELILADEPTGALDSK	21	1	2194.21	MGYG000003694_01945	2	0.983875	0.00819316	unmatched	unmatched	unmatched	unmatched	unmatched	MS/MS	0	0	0	0	0	1	1278020	0	0	0	0	0	1278020			4974	17136	1
AIITLTADSK	AIITLTADSK	10	0	1031.59	MGYG000000113_00923	2	0.998438	0.000649808	MS/MS	unmatched	MS/MS	MS/MS	MS/MS	unmatched	1	0	1	1	1	0	2622217	816105	0	581878	793234	431000	0			4975	6795	4
AIITNPELILADEPTGALDSK	AIITNPELILADEPTGALDSK	21	0	2180.16	MGYG000002492_02796	2	0.997434	0.00159267	unmatched	unmatched	unmatched	MS/MS	unmatched	unmatched	0	0	0	1	0	0	1136660	0	0	0	1136660	0	0			4976	7597	1
AIITPIDIAGER	AIITPIDIAGER	12	0	1267.71	MGYG000002492_01649;MGYG000003694_00046	2	0.999582	0.000401585	MS/MS	MS/MS	unmatched	MS/MS	MS/MS	MS/MS	1	1	0	1	1	1	5758934	1559970	662722	0	382449	482793	2671000			4977	9157;6456	5
AIITPTVSGATAR	AIITPTVSGATAR	13	0	1256.71	MGYG000001380_00078	2	0.991084	0.00719297	unmatched	unmatched	MS/MS	unmatched	unmatched	unmatched	0	0	1	0	0	0	861557	0	0	861557	0	0	0			4978	18463	1
AIITTDTHSK	AIITTDTHSK	10	0	1085.57	MGYG000002284_00682	2	0.999534	0.000934308	unmatched	MS/MS	unmatched	unmatched	MS/MS	unmatched	0	1	0	0	1	0	1543296	0	803652	0	0	739644	0			4979	3389	2
AIITVVGK	AIITVVGK	8	0	799.517	MGYG000003694_01593;MGYG000000242_02885	2	0.994172	0.00456656	MS/MS	MS/MS	MS/MS	MS/MS	MS/MS	MS/MS	1	1	1	1	1	1	11530204	1862300	963096	1229030	716348	1292520	5466910			4980	12497;10994	6
AIIVSGGSSMR	AIIVSGGSSMR	11	0	1076.56	MGYG000003266_01415;MGYG000000260_01766	2	0.999715	0.000964204	MS/MS	MS/MS	unmatched	MS/MS	MS/MS	unmatched	1	1	0	1	1	0	37764150	11528800	6812990	0	9972540	9449820	0			4981	1970;1864	4
AIKDDENEIK	AIKDDENEIK	10	1	1173.59	MGYG000000142_01876;MGYG000000263_01283	2	0.998767	0.00159267	MS/MS	MS/MS	MS/MS	MS/MS	MS/MS	MS/MS	1	1	1	1	1	1	2320906	487059	419891	442031	420856	381295	169774			4982	2594;2956	6
AIKDGEMGEDEGDR	AIKDGEMGEDEGDR	14	1	1520.64	MGYG000003683_00407	2	0.999938	0.000188848	unmatched	unmatched	unmatched	unmatched	MS/MS	unmatched	0	0	0	0	2	0	1096720	0	0	0	0	1096720	0			4983	9672	2
AIKPLNESDTEK	AIKPLNESDTEK	12	1	1343.69	MGYG000001346_00804;MGYG000002470_04016	2	0.999242	0.000416718	MS/MS	MS/MS	unmatched	unmatched	MS/MS	MS/MS	2	1	0	0	1	1	4198955	3726727	236708	0	0	121614	113906			4984	6092;7150	5
AIKPVNEADVEK	AIKPVNEADVEK	12	1	1311.7	MGYG000001345_03238;MGYG000002560_04174;MGYG000002478_00020	2	0.999616	0.000401585	MS/MS	unmatched	MS/MS	unmatched	unmatched	MS/MS	1	0	2	0	0	2	14174542	283557	0	5667673	0	0	8223312			4985	7401;4511;2911	5
AILADLEAGGFLK	AILADLEAGGFLK	13	0	1316.73	MGYG000002272_02503	2	0.957448	0.0181205	unmatched	unmatched	unmatched	unmatched	MS/MS	unmatched	0	0	0	0	1	0	175174	0	0	0	0	175174	0			4986	12077	1
AILAGASAVELC(UniMod:4)SVIYQR	AILAGASAVELCSVIYQR	18	0	1920.01	MGYG000002478_04304	2	0.998269	0.00273353	unmatched	unmatched	MS/MS	unmatched	unmatched	MS/MS	0	0	2	0	0	2	2260235	0	0	1456479	0	0	803756			4987	6766	4
AILAGVPVPAFANAISYIDGLSTK	AILAGVPVPAFANAISYIDGLSTK	24	0	2387.31	MGYG000002284_01026	2	0.999907	0.000188848	unmatched	MS/MS	unmatched	unmatched	MS/MS	unmatched	0	1	0	0	1	0	1013270	0	256958	0	0	756312	0			4988	5803	2
AILAQVSR	AILAQVSR	8	0	856.513	MGYG000000251_00538	2	0.945699	0.0379158	unmatched	MS/MS	unmatched	unmatched	MS/MS	unmatched	0	1	0	0	1	0	1723382	0	1130730	0	0	592652	0			4989	10073	2
AILATAQELQSPVILGVSEGAGK	AILATAQELQSPVILGVSEGAGK	23	0	2251.24	MGYG000000193_00938	2	0.998501	0.000649808	MS/MS	MS/MS	unmatched	unmatched	unmatched	MS/MS	1	1	0	0	0	1	2791612	1649390	766620	0	0	0	375602			4990	2151	3
AILAVGTDLK	AILAVGTDLK	10	0	999.596	MGYG000003694_00167	2	0.997598	0.00196002	unmatched	unmatched	unmatched	unmatched	MS/MS	MS/MS	0	0	0	0	1	1	3728164	0	0	0	0	534974	3193190			4991	6617	2
AILC(UniMod:4)SDLGLNPNNDGK	AILCSDLGLNPNNDGK	16	0	1699.82	MGYG000000263_03111	2	0.998693	0.000649808	MS/MS	unmatched	unmatched	unmatched	unmatched	unmatched	1	0	0	0	0	0	1816870	1816870	0	0	0	0	0			4992	8305	1
AILC(UniMod:4)SDLGLNPSNDGK	AILCSDLGLNPSNDGK	16	0	1672.81	MGYG000000142_03220	2	0.999841	0.00042785	MS/MS	MS/MS	MS/MS	MS/MS	MS/MS	unmatched	1	1	1	1	1	0	8164453	522983	1057880	1942610	2573900	2067080	0			4993	6515	5
AILDAHNSDIR	AILDAHNSDIR	11	0	1223.63	MGYG000003681_02194	2	0.995997	0.00145584	unmatched	MS/MS	unmatched	unmatched	MS/MS	unmatched	0	1	0	0	1	0	1032671	0	592021	0	0	440650	0			4994	10460	2
AILDDLIEANK	AILDDLIEANK	11	0	1213.66	MGYG000002284_00836	2	0.999024	0.000964204	unmatched	MS/MS	unmatched	unmatched	MS/MS	unmatched	0	1	0	0	1	0	21608730	0	16387800	0	0	5220930	0			4995	575	2
AILDDLIEANKDYWPELK	AILDDLIEANKDYWPELK	18	1	2145.1	MGYG000002284_00836	2	0.97792	0.0121552	unmatched	MS/MS	unmatched	unmatched	MS/MS	unmatched	0	1	0	0	1	0	7078220	0	3758900	0	0	3319320	0			4996	575	2
AILDGEMDEYPENAFFNAGTIEDVR	AILDGEMDEYPENAFFNAGTIEDVR	25	0	2815.26	MGYG000003694_02851	2	0.999291	0.000593092	unmatched	unmatched	unmatched	unmatched	unmatched	MS/MS	0	0	0	0	0	1	2529370	0	0	0	0	0	2529370			4997	838	1
AILDTLSK	AILDTLSK	8	0	859.501	MGYG000000262_00786	2	0.954522	0.0331893	MS/MS	MS/MS	unmatched	MS/MS	MS/MS	MS/MS	1	1	0	1	1	1	1096997	205167	234502	0	224810	227709	204809			4998	10870	5
AILEFTLPLFK	AILEFTLPLFK	11	0	1290.76	MGYG000002284_00930	2	0.998823	0.000964204	unmatched	unmatched	unmatched	unmatched	MS/MS	unmatched	0	0	0	0	1	0	23763	0	0	0	0	23763	0			4999	19865	1
AILEVSNLK	AILEVSNLK	9	0	985.581	MGYG000002492_02796	2	0.992322	0.00680194	unmatched	unmatched	unmatched	MS/MS	unmatched	unmatched	0	0	0	1	0	0	9037190	0	0	0	9037190	0	0			5000	7597	1
AILFDDR	AILFDDR	7	0	848.439	MGYG000003683_01212	2	0.970158	0.0121552	unmatched	unmatched	unmatched	unmatched	MS/MS	unmatched	0	0	0	0	1	0	578132	0	0	0	0	578132	0			5001	19404	1
AILFESGIYAK	AILFESGIYAK	11	0	1210.66	MGYG000000730_01038	2	0.998157	0.000649808	MS/MS	unmatched	unmatched	unmatched	unmatched	unmatched	1	0	0	0	0	0	8204460	8204460	0	0	0	0	0			5002	4274	1
AILFSHLGR	AILFSHLGR	9	0	1012.58	MGYG000000113_01770	2	0.952329	0.0331893	MS/MS	unmatched	unmatched	MS/MS	unmatched	unmatched	1	0	0	1	0	0	2217015	926255	0	0	1290760	0	0			5003	2859	2
AILGAAC(UniMod:4)ELK	AILGAACELK	10	0	1044.56	MGYG000002080_00076;MGYG000002293_00252;MGYG000003697_00469	2	0.994679	0.00432991	unmatched	unmatched	unmatched	unmatched	unmatched	MS/MS	0	0	0	0	0	1	3781230	0	0	0	0	0	3781230			5004	6701;7361;7730	1
AILGAALELK	AILGAALELK	10	0	997.617	MGYG000001313_01473;MGYG000003681_00659;MGYG000001346_03147;MGYG000000044_00817;MGYG000002470_00771	2	0.975947	0.0157365	MS/MS	unmatched	unmatched	unmatched	unmatched	unmatched	1	0	0	0	0	0	3286230	3286230	0	0	0	0	0			5005	7164;6328;5408;7867;5576	1
AILGENSTVEEGVK	AILGENSTVEEGVK	14	0	1444.74	MGYG000000260_00533	2	0.999012	0.00112947	MS/MS	MS/MS	unmatched	MS/MS	MS/MS	unmatched	1	1	0	1	1	0	4075163	851332	846719	0	894922	1482190	0			5006	8124	4
AILGHDIVK	AILGHDIVK	9	0	964.57	MGYG000001338_02026;MGYG000000200_00173	2	0.996626	0.00232881	MS/MS	unmatched	unmatched	unmatched	unmatched	unmatched	1	0	0	0	0	0	1192270	1192270	0	0	0	0	0			5007	821;2532	1
AILGIEFGSTR	AILGIEFGSTR	11	0	1162.63	MGYG000003697_02023;MGYG000002470_00436;MGYG000002293_00076;MGYG000002478_02452	2	0.990895	0.00676792	unmatched	unmatched	unmatched	unmatched	unmatched	MS/MS	0	0	0	0	0	1	4284420	0	0	0	0	0	4284420			5008	13226;17707;11423;15151	1
AILIAQIQNDPK	AILIAQIQNDPK	12	0	1322.76	MGYG000000242_00796	2	0.999366	0.000883114	unmatched	MS/MS	MS/MS	unmatched	MS/MS	MS/MS	0	1	1	0	1	1	21771505	0	4759880	10087300	0	817515	6106810			5009	1820	4
AILINSPNNPSGVVYSR	AILINSPNNPSGVVYSR	17	0	1799.95	MGYG000002528_02002	2	0.99864	0.000649808	MS/MS	MS/MS	unmatched	MS/MS	MS/MS	MS/MS	1	1	0	1	1	1	346711	64569	141972	0	63521	24016	52632			5010	18403	5
AILISGTALAESPSR	AILISGTALAESPSR	15	0	1484.82	MGYG000002528_00671;MGYG000002286_01159;MGYG000000142_02260;MGYG000000263_02544	2	0.999264	0.00145584	MS/MS	MS/MS	MS/MS	MS/MS	MS/MS	MS/MS	2	1	1	2	1	1	23929068	3563091	6145580	1215750	9406827	1792580	1805240			5011	7387;8427;5430;5662	8
AILLAQAK	AILLAQAK	8	0	826.527	MGYG000001456.1_02462	2	0.991664	0.00442894	unmatched	unmatched	unmatched	unmatched	unmatched	MS/MS	0	0	0	0	0	1	2669800	0	0	0	0	0	2669800			5012	8031	1
AILLHTIDDAWK	AILLHTIDDAWK	12	0	1394.76	MGYG000002560_02882;MGYG000002478_02945;MGYG000000243_00140	2	0.999661	0.000401585	MS/MS	unmatched	MS/MS	unmatched	unmatched	MS/MS	1	0	2	0	0	1	5651910	1447890	0	1502500	0	0	2701520			5013	8613;7581;9271	4
AILLTAEEC(UniMod:4)K	AILLTAEECK	10	0	1146.6	MGYG000000262_02902;MGYG000000362_00831	2	0.999126	0.00112947	MS/MS	MS/MS	MS/MS	MS/MS	MS/MS	MS/MS	1	1	1	1	1	1	42720152	7330920	7384850	907332	13303600	6519300	7274150			5014	1102;3652	6
AILLTAQEC(UniMod:4)NSPVILGVSEGAGK	AILLTAQECNSPVILGVSEGAGK	23	0	2326.22	MGYG000001374_02205	2	0.999933	0.000188848	MS/MS	MS/MS	MS/MS	unmatched	MS/MS	unmatched	1	1	1	0	1	0	18806030	2459230	2158500	12456300	0	1732000	0			5015	2188	4
AILLTAQEC(UniMod:4)SSPVILGVSEGAGK	AILLTAQECSSPVILGVSEGAGK	23	0	2299.21	MGYG000001756_01992	2	0.998637	0.000649808	MS/MS	unmatched	unmatched	unmatched	unmatched	unmatched	1	0	0	0	0	0	3183460	3183460	0	0	0	0	0			5016	3554	1
AILLTAQELNSPVILGVSEGAGK	AILLTAQELNSPVILGVSEGAGK	23	0	2279.27	MGYG000000212_03170;MGYG000002298_00483;MGYG000001338_00333;MGYG000000200_03096;MGYG000000002_03797;MGYG000002312_00646;MGYG000000036_01419	2	0.999481	0.000401585	MS/MS	MS/MS	MS/MS	MS/MS	MS/MS	MS/MS	1	1	1	1	1	1	98249950	28955500	20668800	18519000	17985300	7655920	4465430			5017	1157;1713;485;735;489;756;2366	6
AILLTAQEMNSPVILGVSC(UniMod:4)GAGK	AILLTAQEMNSPVILGVSCGAGK	23	0	2328.22	MGYG000000078_02285	2	0.991574	0.00598049	unmatched	MS/MS	unmatched	unmatched	unmatched	unmatched	0	1	0	0	0	0	446555	0	446555	0	0	0	0			5018	13699	1
AILLTAQENNSPVILGVSEGAGK	AILLTAQENNSPVILGVSEGAGK	23	0	2280.23	MGYG000000140_00171;MGYG000000133_02306;MGYG000001456.1_00034;MGYG000002563_00353;MGYG000003656_00696	2	0.999915	0.000188848	MS/MS	MS/MS	unmatched	MS/MS	MS/MS	MS/MS	1	1	0	1	1	1	20827220	7387670	3533490	0	3758050	2225580	3922430			5019	3627;1313;2460;12709;2760	5
AILLTAQEQNSPVILGVSEGAGK	AILLTAQEQNSPVILGVSEGAGK	23	0	2294.25	MGYG000002445_02380	2	0.995531	0.00419112	unmatched	unmatched	MS/MS	unmatched	unmatched	unmatched	0	0	1	0	0	0	1496280	0	0	1496280	0	0	0			5020	2779	1
AILNPETLVPFLISK	AILNPETLVPFLISK	15	0	1653.97	MGYG000001346_03583	2	0.999913	0.000468419	MS/MS	MS/MS	unmatched	unmatched	MS/MS	MS/MS	1	1	0	0	1	1	1740245	157379	698520	0	0	523531	360815			5021	5666	4
AILNPGTLVPFLVEK	AILNPGTLVPFLVEK	15	0	1609.94	MGYG000002438_01769;MGYG000002470_00979;MGYG000001345_03171	2	0.999441	0.000416718	MS/MS	MS/MS	unmatched	unmatched	MS/MS	unmatched	1	1	0	0	1	0	837197	383655	330127	0	0	123415	0			5022	9932;6364;7406	3
AILNQYFELSDAAVK	AILNQYFELSDAAVK	15	0	1680.87	MGYG000001380_02911	2	0.975893	0.0173391	unmatched	unmatched	MS/MS	unmatched	unmatched	unmatched	0	0	1	0	0	0	1680830	0	0	1680830	0	0	0			5023	6076	1
AILNTAQK	AILNTAQK	8	0	857.497	MGYG000001021_01110	2	0.994363	0.0049571	unmatched	unmatched	unmatched	MS/MS	unmatched	unmatched	0	0	0	1	0	0	14112800	0	0	0	14112800	0	0			5024	2097	1
AILPELLK	AILPELLK	8	0	895.574	MGYG000002286_02183;MGYG000000146_02666	2	0.995624	0.00432991	unmatched	unmatched	unmatched	MS/MS	unmatched	MS/MS	0	0	0	1	0	1	363673	0	0	0	73354	0	290319			5025	13423;15832	2
AILQDWQK	AILQDWQK	8	0	1000.53	MGYG000003694_01348	2	0.97384	0.0218569	unmatched	unmatched	unmatched	unmatched	unmatched	MS/MS	0	0	0	0	0	1	19020500	0	0	0	0	0	19020500			5026	7547	1
AILQQMESLGSDR	AILQQMESLGSDR	13	0	1446.71	MGYG000001300_00471;MGYG000002545_00308	2	0.998267	0.00145584	MS/MS	MS/MS	unmatched	MS/MS	unmatched	unmatched	1	1	0	1	0	0	4423930	2157360	1050300	0	1216270	0	0			5027	9537;8447	3
AILQQMESLGTDR	AILQQMESLGTDR	13	0	1460.73	MGYG000002272_00052	2	0.980363	0.00944545	unmatched	unmatched	unmatched	unmatched	MS/MS	unmatched	0	0	0	0	1	0	1913350	0	0	0	0	1913350	0			5028	7602	1
AILQTAQEC(UniMod:4)NSPVILGVSEGAGK	AILQTAQECNSPVILGVSEGAGK	23	0	2341.19	MGYG000003695_00615	2	0.999853	0.000321776	MS/MS	unmatched	unmatched	MS/MS	MS/MS	MS/MS	1	0	0	1	1	1	29088480	7288810	0	0	10573800	1414860	9811010			5029	1330	4
AILQTAQELNSPVILGVSEGAGK	AILQTAQELNSPVILGVSEGAGK	23	0	2294.25	MGYG000000142_01854;MGYG000000263_01261	2	0.99984	0.00042785	MS/MS	MS/MS	MS/MS	MS/MS	MS/MS	MS/MS	1	1	1	1	1	1	134112710	32604900	34190500	21268300	21952900	20689900	3406210			5030	619;750	6
AILSGTSR	AILSGTSR	8	0	803.45	MGYG000000022_01100;MGYG000003937_00413;MGYG000000084_00647;MGYG000002545_00311;MGYG000001300_02076	2	0.989079	0.00456656	MS/MS	MS/MS	unmatched	MS/MS	MS/MS	unmatched	1	1	0	1	1	0	3937979	1214640	843231	0	774968	1105140	0			5031	8566;10824;11003;7781;8481	4
AILSSDLGINPTNDGK	AILSSDLGINPTNDGK	16	0	1613.83	MGYG000003694_00089	2	0.999625	0.000188848	MS/MS	MS/MS	unmatched	unmatched	MS/MS	MS/MS	1	1	0	0	1	1	11358688	1971900	940758	0	0	3420300	5025730			5032	8153	4
AILSSDLGLNPNTDGK	AILSSDLGLNPNTDGK	16	0	1613.83	MGYG000002286_00341	2	0.983262	0.0129372	unmatched	unmatched	unmatched	MS/MS	unmatched	unmatched	0	0	0	1	0	0	5068550	0	0	0	5068550	0	0			5033	12002	1
AILSSDLNLNPNSDGK	AILSSDLNLNPNSDGK	16	0	1656.83	MGYG000001704_01697	2	0.99934	0.00226329	unmatched	unmatched	MS/MS	unmatched	unmatched	unmatched	0	0	1	0	0	0	599754	0	0	599754	0	0	0			5034	13554	1
AILSTPYTYK	AILSTPYTYK	10	0	1155.62	MGYG000000142_02369;MGYG000000002_01361	2	0.99867	0.000649808	MS/MS	MS/MS	MS/MS	MS/MS	MS/MS	unmatched	1	1	1	1	1	0	22086000	2643970	6106970	3608080	4201620	5525360	0			5035	1092;1105	5
AILTHQMLEYEIAK	AILTHQMLEYEIAK	14	0	1658.87	MGYG000000036_00456	2	0.999929	0.000188848	unmatched	unmatched	unmatched	unmatched	MS/MS	unmatched	0	0	0	0	1	0	2629120	0	0	0	0	2629120	0			5036	9742	1
AILTLPDTMSVER	AILTLPDTMSVER	13	0	1444.76	MGYG000002528_01630	2	0.999744	0.00103979	MS/MS	MS/MS	MS/MS	MS/MS	MS/MS	unmatched	1	1	1	1	1	0	5033097	389777	901604	479238	2835780	426698	0			5037	6776	5
AILTSDLGLNPNNDGK	AILTSDLGLNPNNDGK	16	0	1640.84	MGYG000000002_03568;MGYG000002298_00710;MGYG000000133_01696	2	0.999742	0.000188848	MS/MS	MS/MS	MS/MS	MS/MS	MS/MS	unmatched	1	1	1	1	1	0	14139801	2246440	699061	5527710	3669150	1997440	0			5038	9275;11909;8019	5
AILTSDLGLNPSNDGK	AILTSDLGLNPSNDGK	16	0	1613.83	MGYG000001338_01197;MGYG000000212_02009	2	0.999592	0.000401585	MS/MS	MS/MS	MS/MS	MS/MS	MS/MS	MS/MS	1	1	1	1	1	1	43552690	6021170	5584520	8245480	15011400	4711580	3978540			5039	3410;6567	6
AILTTAQELNSPVILGVSEGAGK	AILTTAQELNSPVILGVSEGAGK	23	0	2267.24	MGYG000000249_00065	2	0.999705	0.000649808	MS/MS	unmatched	unmatched	MS/MS	unmatched	MS/MS	1	0	0	1	0	1	6879145	3235070	0	0	2704960	0	939115			5040	2572	3
AILTVAEEC(UniMod:4)K	AILTVAEECK	10	0	1132.58	MGYG000001380_02179	2	0.999544	0.00141804	unmatched	unmatched	MS/MS	unmatched	unmatched	unmatched	0	0	1	0	0	0	7224850	0	0	7224850	0	0	0			5041	2551	1
AILVGVDGSHASYK	AILVGVDGSHASYK	14	0	1415.74	MGYG000001292_02266;MGYG000003683_01063;MGYG000002395_00418;MGYG000002469_01691	2	0.999582	0.000401585	MS/MS	MS/MS	MS/MS	MS/MS	MS/MS	MS/MS	2	1	2	2	2	2	27008345	7544790	1005780	3900987	2942609	8999730	2614449			5042	8239;4745;5869;7237	11
AILVIGGGSMK	AILVIGGGSMK	11	0	1044.6	MGYG000002602_00131	2	0.998794	0.000964204	unmatched	unmatched	unmatched	unmatched	MS/MS	unmatched	0	0	0	0	1	0	1261500	0	0	0	0	1261500	0			5043	9687	1
AILVTDVGQHQMLVSQYADITENR	AILVTDVGQHQMLVSQYADITENR	24	0	2700.35	MGYG000000142_01720	2	0.977201	0.0121552	MS/MS	unmatched	unmatched	unmatched	MS/MS	unmatched	1	0	0	0	1	0	1878166	689486	0	0	0	1188680	0			5044	10929	2
AILVVGGGSMK	AILVVGGGSMK	11	0	1030.58	MGYG000001380_00095;MGYG000000229_00531;MGYG000001374_00080;MGYG000000249_01751	2	0.99859	0.00112947	MS/MS	MS/MS	MS/MS	MS/MS	MS/MS	MS/MS	1	1	1	1	1	1	61817910	8814850	7933820	30597400	4795330	5965270	3711240			5045	2624;5610;1097;3205	6
AIMASDVGITPIDDGSTIR	AIMASDVGITPIDDGSTIR	19	0	1930.97	MGYG000000022_02602;MGYG000002272_00047	2	0.9963	0.00175725	MS/MS	unmatched	unmatched	unmatched	MS/MS	unmatched	1	0	0	0	1	0	4667858	400298	0	0	0	4267560	0			5046	11677;9138	2
AIMDADIFISLSHFK	AIMDADIFISLSHFK	15	0	1706.87	MGYG000002545_01415;MGYG000000262_00940	2	0.999904	0.000416718	MS/MS	MS/MS	unmatched	MS/MS	MS/MS	unmatched	1	1	0	1	1	0	1078047	391895	357034	0	169848	159270	0			5047	17660;19381	4
AIMDASPIEVSFAGR	AIMDASPIEVSFAGR	15	0	1562.78	MGYG000000078_02458	2	0.988553	0.00948947	unmatched	MS/MS	unmatched	unmatched	unmatched	unmatched	0	1	0	0	0	0	207167	0	207167	0	0	0	0			5048	13145	1
AIMDATTWNAADNGYFR	AIMDATTWNAADNGYFR	17	0	1915.85	MGYG000000133_00185	2	0.98901	0.00719297	unmatched	unmatched	MS/MS	unmatched	unmatched	MS/MS	0	0	1	0	0	1	3773171	0	0	3422780	0	0	350391			5049	291	2
AIMDNTEWC(UniMod:4)MADNGYFR	AIMDNTEWCMADNGYFR	17	0	2092.84	MGYG000000212_00988;MGYG000000142_01590;MGYG000002312_02472	2	0.999949	9.22314e-05	MS/MS	MS/MS	MS/MS	MS/MS	MS/MS	MS/MS	1	1	1	1	1	1	10218821	2310780	1725720	1463000	1894290	2424380	400651			5050	152;110;147	6
AIMDYIDPR	AIMDYIDPR	9	0	1092.53	MGYG000001359_01862	2	0.998655	0.000649808	MS/MS	MS/MS	unmatched	unmatched	MS/MS	MS/MS	1	1	0	0	1	1	4978951	2323310	719982	0	0	520269	1415390			5051	2812	4
AIMENTEWC(UniMod:4)MADNGYFR	AIMENTEWCMADNGYFR	17	0	2106.86	MGYG000001338_00119;MGYG000000200_00377	2	0.999875	0.000321776	MS/MS	MS/MS	MS/MS	MS/MS	MS/MS	MS/MS	1	1	1	1	1	1	9967110	1694300	1693580	1551320	1636200	1332150	2059560			5052	105;168	6
AIMLAVIGK	AIMLAVIGK	9	0	914.562	MGYG000000036_01398	2	0.994643	0.00175725	unmatched	unmatched	unmatched	unmatched	MS/MS	unmatched	0	0	0	0	1	0	1126630	0	0	0	0	1126630	0			5053	10172	1
AIMMSDLGINPSDDGR	AIMMSDLGINPSDDGR	16	0	1690.77	MGYG000000251_00615	2	0.999246	0.000964204	unmatched	MS/MS	unmatched	MS/MS	MS/MS	unmatched	0	1	0	1	1	0	2131042	0	564590	0	514802	1051650	0			5054	8836	3
AIMPEGGIR	AIMPEGGIR	9	0	942.496	MGYG000002563_00430	2	0.967403	0.0181205	MS/MS	unmatched	unmatched	unmatched	MS/MS	unmatched	1	0	0	0	1	0	2703495	786615	0	0	0	1916880	0			5055	6793	2
AIMPNLVK	AIMPNLVK	8	0	884.515	MGYG000001292_00864;MGYG000003383_01323	2	0.982114	0.0125429	MS/MS	unmatched	unmatched	unmatched	unmatched	unmatched	1	0	0	0	0	0	2996520	2996520	0	0	0	0	0			5056	5195;5244	1
AIMQEFGTMEDFDR	AIMQEFGTMEDFDR	14	0	1688.72	MGYG000000251_00334	2	0.999575	0.000964204	unmatched	MS/MS	unmatched	unmatched	MS/MS	unmatched	0	1	0	0	1	0	2225090	0	1075340	0	0	1149750	0			5057	5519	2
AIMQEIETK	AIMQEIETK	9	0	1061.54	MGYG000002492_02210	2	0.998504	0.000649808	MS/MS	unmatched	unmatched	MS/MS	unmatched	unmatched	1	0	0	1	0	0	7217500	5559230	0	0	1658270	0	0			5058	1869	2
AIMQYAQLK	AIMQYAQLK	9	0	1064.57	MGYG000002492_01227;MGYG000002528_00752;MGYG000002312_03070;MGYG000002395_00970;MGYG000000193_02209;MGYG000001338_03227;MGYG000003683_00468;MGYG000000251_01065	2	0.995487	0.0049571	MS/MS	MS/MS	unmatched	MS/MS	MS/MS	unmatched	1	1	0	1	1	0	696567	116868	172097	0	180436	227166	0			5059	13820;13856;12642;15359;12660;5718;15136;14173	4
AIMQYAQLR	AIMQYAQLR	9	0	1092.57	MGYG000000212_00211;MGYG000000142_02222;MGYG000000002_01178;MGYG000000263_02569	2	0.989202	0.00948947	unmatched	MS/MS	unmatched	MS/MS	MS/MS	unmatched	0	1	0	1	1	0	4284080	0	1415760	0	1648590	1219730	0			5060	13789;9174;12138;9511	3
AIMSHAEETSLVAEGVMNEGHR	AIMSHAEETSLVAEGVMNEGHR	22	0	2367.09	MGYG000002284_01836	2	0.999934	0.000119881	unmatched	MS/MS	unmatched	unmatched	MS/MS	unmatched	0	1	0	0	1	0	3987402	0	3054540	0	0	932862	0			5061	2103	2
AIMTTDTC(UniMod:4)EK	AIMTTDTCEK	10	0	1168.51	MGYG000001315_00517	2	0.9966	0.00145584	unmatched	MS/MS	unmatched	unmatched	unmatched	MS/MS	0	1	0	0	0	1	462665	0	340099	0	0	0	122566			5062	18957	2
AIMTTDTK	AIMTTDTK	8	0	879.437	MGYG000000212_02620;MGYG000001338_00629	2	0.9621	0.0248918	MS/MS	MS/MS	unmatched	MS/MS	MS/MS	unmatched	1	1	0	1	1	0	5785824	1366710	1462480	0	2052230	904404	0			5063	14334;7327	4
AIMTTDTYEK	AIMTTDTYEK	10	0	1171.54	MGYG000003937_01449;MGYG000000229_01267	2	0.998469	0.00112947	MS/MS	unmatched	unmatched	unmatched	MS/MS	unmatched	1	0	0	0	1	0	465670	85976	0	0	0	379694	0			5064	18485;16742	2
AIMTVIAAYR	AIMTVIAAYR	10	0	1107.61	MGYG000003937_00897;MGYG000000084_01043	2	0.999266	0.000964204	MS/MS	MS/MS	MS/MS	MS/MS	MS/MS	MS/MS	1	1	1	1	1	1	10500819	967587	3616330	178507	2002240	3439690	296465			5065	1414;3819	6
AIMYATLK	AIMYATLK	8	0	909.499	MGYG000000160_01486;MGYG000000247_00991	2	0.990102	0.00676792	unmatched	unmatched	MS/MS	unmatched	unmatched	MS/MS	0	0	1	0	0	1	11349590	0	0	6610100	0	0	4739490			5066	3345;2733	2
AINAENPHGEK	AINAENPHGEK	11	0	1178.57	MGYG000000200_01216;MGYG000001338_00244;MGYG000002312_00692;MGYG000000142_01922	2	0.905588	0.066414	MS/MS	unmatched	unmatched	unmatched	unmatched	unmatched	1	0	0	0	0	0	2157920	2157920	0	0	0	0	0			5067	6080;5616;6171;2343	1
AINAENPR	AINAENPR	8	0	883.451	MGYG000003695_02767;MGYG000002492_03174	2	0.992518	0.00680194	unmatched	unmatched	unmatched	MS/MS	unmatched	unmatched	0	0	0	1	0	0	3357460	0	0	0	3357460	0	0			5068	7047;7657	1
AINAEYIR	AINAEYIR	8	0	948.503	MGYG000002272_01338;MGYG000002545_01231;MGYG000000022_02106	2	0.957748	0.033806	unmatched	unmatched	unmatched	MS/MS	unmatched	unmatched	0	0	0	1	0	0	1801400	0	0	0	1801400	0	0			5069	11404;13154;11358	1
AINAQEISALIK	AINAQEISALIK	12	0	1269.73	MGYG000000113_01701	2	0.993575	0.0049571	MS/MS	unmatched	unmatched	MS/MS	MS/MS	unmatched	1	0	0	1	1	0	857505	366350	0	0	333309	157846	0			5070	8636	3
AINASPAELFFTSC(UniMod:4)GSEADNWAVK	AINASPAELFFTSCGSEADNWAVK	24	0	2584.19	MGYG000002272_00512	2	0.999236	0.000964204	unmatched	unmatched	unmatched	unmatched	MS/MS	unmatched	0	0	0	0	1	0	868008	0	0	0	0	868008	0			5071	8188	1
AINATYDPTTK	AINATYDPTTK	11	0	1193.59	MGYG000000136_02768	2	0.998656	0.00159267	unmatched	unmatched	unmatched	MS/MS	MS/MS	unmatched	0	0	0	1	1	0	2263274	0	0	0	1667330	595944	0			5072	969	2
AINC(UniMod:4)SDIGINPTNDGK	AINCSDIGINPTNDGK	16	0	1687.78	MGYG000002492_01607	2	0.999971	5.29185e-05	MS/MS	MS/MS	unmatched	MS/MS	unmatched	unmatched	1	1	0	1	0	0	2218435	1025920	477327	0	715188	0	0			5073	9911	3
AINDGISLPIEK	AINDGISLPIEK	12	0	1268.7	MGYG000002545_00548;MGYG000002274_00044	2	0.998849	0.00104437	MS/MS	MS/MS	unmatched	MS/MS	MS/MS	MS/MS	1	1	0	1	1	1	40129530	13531500	7503960	0	11994800	1731750	5367520			5074	846;1512	5
AINEGISKPINEAVAVEEK	AINEGISKPINEAVAVEEK	19	1	2010.06	MGYG000003937_01091	2	0.999681	0.000188848	MS/MS	unmatched	unmatched	unmatched	MS/MS	unmatched	1	0	0	0	1	0	11514420	3079520	0	0	0	8434900	0			5075	2107	2
AINEIRPLAAEIDLLPR	AINEIRPLAAEIDLLPR	17	1	1903.09	MGYG000000262_01853	2	0.997549	0.00132929	MS/MS	MS/MS	unmatched	MS/MS	MS/MS	MS/MS	1	1	0	1	1	1	1453806	255071	351483	0	315692	265955	265605			5076	4455	5
AINFDEDC(UniMod:4)K	AINFDEDCK	9	0	1110.46	MGYG000000031_01052;MGYG000000142_01522;MGYG000000212_02176;MGYG000000263_01910	2	0.999188	0.000416718	MS/MS	MS/MS	unmatched	MS/MS	MS/MS	unmatched	1	1	0	1	1	0	3794773	939603	814717	0	1070830	969623	0			5077	13526;12896;15069;15244	4
AINFLTGPEMLAAGHAENLTR	AINFLTGPEMLAAGHAENLTR	21	0	2225.13	MGYG000002272_01936	2	0.97493	0.0218569	unmatched	unmatched	unmatched	unmatched	unmatched	MS/MS	0	0	0	0	0	1	1311600	0	0	0	0	0	1311600			5078	16044	1
AINGEELGGEVTDTGVSVITK	AINGEELGGEVTDTGVSVITK	21	0	2088.06	MGYG000000002_00716	2	0.993826	0.0049571	unmatched	unmatched	unmatched	MS/MS	unmatched	unmatched	0	0	0	1	0	0	314002	0	0	0	314002	0	0			5079	1913	1
AINGGFGMVC(UniMod:4)DGSER	AINGGFGMVCDGSER	15	0	1568.67	MGYG000002478_00365	2	0.973006	0.0173391	unmatched	unmatched	MS/MS	unmatched	unmatched	unmatched	0	0	1	0	0	0	1378780	0	0	1378780	0	0	0			5080	10069	1
AINGGISLPIEK	AINGGISLPIEK	12	0	1210.69	MGYG000000084_00623;MGYG000002272_01497	2	0.998983	0.000883114	MS/MS	MS/MS	unmatched	unmatched	MS/MS	MS/MS	1	1	0	0	1	1	40436830	3131950	4380640	0	0	24175900	8748340			5081	1406;932	4
AINIALAGNPNC(UniMod:4)GK	AINIALAGNPNCGK	14	0	1411.72	MGYG000002528_00988	2	0.988365	0.00651466	MS/MS	unmatched	unmatched	unmatched	unmatched	unmatched	1	0	0	0	0	0	361129	361129	0	0	0	0	0			5082	19164	1
AINLDTIQK	AINLDTIQK	9	0	1014.57	MGYG000002470_01211;MGYG000003681_02071;MGYG000001346_01500	2	0.999037	0.000964204	MS/MS	MS/MS	unmatched	unmatched	MS/MS	MS/MS	1	1	0	0	1	1	10296070	2816390	3616370	0	0	2717900	1145410			5083	12851;11330;11080	4
AINLETIQK	AINLETIQK	9	0	1028.59	MGYG000002478_00780	2	0.998564	0.00132929	MS/MS	MS/MS	MS/MS	MS/MS	MS/MS	MS/MS	1	1	1	1	1	1	19463849	1694690	1130800	9809910	368647	286762	6173040			5084	4095	6
AINMSDLGINPTNDGK	AINMSDLGINPTNDGK	16	0	1658.79	MGYG000003695_01818	2	0.998171	0.00159267	MS/MS	unmatched	unmatched	MS/MS	unmatched	MS/MS	1	0	0	1	0	1	2125269	914515	0	0	623977	0	586777			5085	12485	3
AINPDYDFASNTIDLC(UniMod:4)DYK	AINPDYDFASNTIDLCDYK	19	0	2233.98	MGYG000000206_01546	2	0.975212	0.0218569	unmatched	unmatched	unmatched	unmatched	unmatched	MS/MS	0	0	0	0	0	1	1189340	0	0	0	0	0	1189340			5086	2693	1
AINPPVDATK	AINPPVDATK	10	0	1024.56	MGYG000002396_01765;MGYG000003683_01237;MGYG000002395_00255	2	0.995379	0.0049571	MS/MS	unmatched	MS/MS	MS/MS	MS/MS	MS/MS	1	0	1	1	1	1	13867090	3437230	0	1248130	2224550	4157920	2799260			5087	4762;3473;3886	5
AINPPVDATQTPEWAALQK	AINPPVDATQTPEWAALQK	19	0	2049.05	MGYG000001292_00431;MGYG000002469_00458	2	0.998563	0.000649808	MS/MS	unmatched	unmatched	unmatched	unmatched	unmatched	1	0	0	0	0	0	1855100	1855100	0	0	0	0	0			5088	4482;6019	1
AINQIRPLAAEVDIIPR	AINQIRPLAAEVDIIPR	17	1	1888.09	MGYG000000078_00941;MGYG000000231_00790;MGYG000000562_00458	2	0.999497	0.00114618	unmatched	MS/MS	unmatched	MS/MS	unmatched	unmatched	0	1	0	1	0	0	1625514	0	630664	0	994850	0	0			5089	11673;10209;9030	2
AINQIRPLAAEVDLIPR	AINQIRPLAAEVDLIPR	17	1	1888.09	MGYG000000076_00241;MGYG000002492_01767	2	0.996882	0.00191137	MS/MS	unmatched	unmatched	unmatched	unmatched	unmatched	1	0	0	0	0	0	3870620	3870620	0	0	0	0	0			5090	5071;1966	1
AINTANIALDAADR	AINTANIALDAADR	14	0	1427.74	MGYG000001292_02275;MGYG000002396_00546;MGYG000002469_01699	2	0.995411	0.00232881	MS/MS	MS/MS	MS/MS	MS/MS	MS/MS	MS/MS	2	1	1	1	1	1	33055850	11433410	2971260	4645870	4447500	6425270	3132540			5091	2654;4165;3920	7
AINTANVALDEADR	AINTANVALDEADR	14	0	1471.73	MGYG000003683_01071	2	0.997234	0.00159267	MS/MS	MS/MS	MS/MS	MS/MS	MS/MS	MS/MS	1	1	1	1	1	1	39031720	5663230	1356060	4239960	6764080	17691100	3317290			5092	1589	6
AINTANVALDEADRLWIPVK	AINTANVALDEADRLWIPVK	20	1	2208.19	MGYG000003683_01071	2	0.999701	0.000188848	unmatched	unmatched	unmatched	unmatched	MS/MS	unmatched	0	0	0	0	1	0	869138	0	0	0	0	869138	0			5093	1589	1
AINTVDAMTATIEELDWPILHK	AINTVDAMTATIEELDWPILHK	22	0	2480.26	MGYG000004769_01556	2	0.995383	0.00432991	unmatched	unmatched	unmatched	unmatched	unmatched	MS/MS	0	0	0	0	0	1	617309	0	0	0	0	0	617309			5094	11482	1
AINVLETITLDK	AINVLETITLDK	12	0	1328.75	MGYG000002272_01127;MGYG000000022_01580;MGYG000002545_01530	2	0.999376	0.000964204	MS/MS	MS/MS	unmatched	MS/MS	MS/MS	MS/MS	1	1	0	1	1	1	18152397	5907920	5336670	0	2533360	4040470	333977			5095	6684;6876;6233	5
AINVSAPQK	AINVSAPQK	9	0	926.518	MGYG000002445_01327	2	0.999316	0.00114618	unmatched	MS/MS	unmatched	MS/MS	MS/MS	MS/MS	0	1	0	1	1	1	4563427	0	1463540	0	326359	507108	2266420			5096	3723	4
AIPAMPVGGSFR	AIPAMPVGGSFR	12	0	1201.63	MGYG000003694_02897;MGYG000000136_02043	2	0.986323	0.00819316	MS/MS	MS/MS	unmatched	MS/MS	MS/MS	MS/MS	1	1	0	1	1	1	16571120	1899990	1614140	0	1843440	1814160	9399390			5097	5033;8652	5
AIPC(UniMod:4)YGTTHADYIYGEVPC(UniMod:4)AR	AIPCYGTTHADYIYGEVPCAR	21	0	2413.08	MGYG000001338_03113	2	0.999304	0.000416718	MS/MS	MS/MS	MS/MS	MS/MS	MS/MS	MS/MS	1	1	1	1	1	1	18858870	1951900	3666520	3339220	5611610	3097220	1192400			5098	2203	6
AIPDETLK	AIPDETLK	8	0	885.48	MGYG000000142_01760;MGYG000000263_00588	2	0.976435	0.0157365	MS/MS	unmatched	unmatched	unmatched	MS/MS	unmatched	1	0	0	0	1	0	3688940	2497990	0	0	0	1190950	0			5099	3841;6637	2
AIPEENLDVADLEIK	AIPEENLDVADLEIK	15	0	1667.86	MGYG000001338_00958	2	0.998297	0.000649808	MS/MS	unmatched	unmatched	MS/MS	unmatched	unmatched	1	0	0	1	0	0	4534050	2020630	0	0	2513420	0	0			5100	3326	2
AIPFEPYAK	AIPFEPYAK	9	0	1034.54	MGYG000002448_00808	2	0.966032	0.0181205	MS/MS	unmatched	unmatched	MS/MS	MS/MS	unmatched	1	0	0	1	1	0	126722800	78444400	0	0	22519600	25758800	0			5101	24	3
AIPGLYAAGDVC(UniMod:4)GSIEEK	AIPGLYAAGDVCGSIEEK	18	0	1848.89	MGYG000001300_01250;MGYG000003899_01945	2	0.999279	0.000593092	MS/MS	MS/MS	unmatched	MS/MS	MS/MS	MS/MS	1	1	0	1	1	1	2272412	84894	282991	0	347328	466229	1090970			5102	7284;6945	5
AIPGMVVINPSDDIEAR	AIPGMVVINPSDDIEAR	17	0	1795.91	MGYG000002492_02241	2	0.9988	0.00145584	MS/MS	MS/MS	MS/MS	MS/MS	unmatched	unmatched	1	1	1	1	0	0	11858190	2343620	5421140	1323080	2770350	0	0			5103	2994	4
AIPGMVVMSPSDDIEAK	AIPGMVVMSPSDDIEAK	17	0	1758.85	MGYG000000212_02140	2	0.99426	0.00232881	MS/MS	MS/MS	unmatched	MS/MS	MS/MS	unmatched	1	1	0	1	1	0	1779280	472920	276295	0	744374	285691	0			5104	4824	4
AIPHVEIIR	AIPHVEIIR	9	0	1046.62	MGYG000001456.1_02743	2	0.998921	0.00145584	unmatched	MS/MS	unmatched	MS/MS	unmatched	MS/MS	0	1	0	1	0	1	1156879	0	137209	0	58241	0	961429			5105	7824	3
AIPIMNPLGEDYSIMR	AIPIMNPLGEDYSIMR	16	0	1818.9	MGYG000000038_01223	2	0.997303	0.00112947	unmatched	unmatched	unmatched	unmatched	MS/MS	unmatched	0	0	0	0	1	0	651664	0	0	0	0	651664	0			5106	6851	1
AIPLADLMK	AIPLADLMK	9	0	970.552	MGYG000000142_00032	2	0.999193	0.00114618	unmatched	MS/MS	MS/MS	unmatched	MS/MS	unmatched	0	1	1	0	1	0	523465	0	172403	129185	0	221877	0			5107	14296	3
AIPLIEQLFC(UniMod:4)EVNPIPVK	AIPLIEQLFCEVNPIPVK	18	0	2079.14	MGYG000000206_00063	2	0.999917	0.000151125	MS/MS	MS/MS	unmatched	unmatched	unmatched	MS/MS	1	1	0	0	0	1	2117906	712677	686977	0	0	0	718252			5108	17107	3
AIPLIHALFSEVNPIPVK	AIPLIHALFSEVNPIPVK	18	0	1957.14	MGYG000001338_01153	2	0.998578	0.00145584	MS/MS	MS/MS	unmatched	MS/MS	MS/MS	unmatched	1	1	0	1	1	0	5660124	549755	3398300	0	1488930	223139	0			5109	4702	4
AIPLIPVYNENGDFFMYDDLK	AIPLIPVYNENGDFFMYDDLK	21	0	2473.19	MGYG000001346_02435	2	0.984247	0.0125429	MS/MS	unmatched	unmatched	unmatched	MS/MS	unmatched	1	0	0	0	1	0	1084387	772411	0	0	0	311976	0			5110	369	2
AIPQGIEIR	AIPQGIEIR	9	0	995.576	MGYG000001313_01416	2	0.976989	0.0137604	unmatched	unmatched	MS/MS	MS/MS	MS/MS	MS/MS	0	0	1	1	1	1	17267600	0	0	3573190	6215280	1982830	5496300			5111	8825	4
AIPQLEVAR	AIPQLEVAR	9	0	995.576	MGYG000002395_00968	2	0.97105	0.0157365	MS/MS	unmatched	unmatched	unmatched	unmatched	unmatched	1	0	0	0	0	0	7622500	7622500	0	0	0	0	0			5112	1258	1
AIPQLEVIR	AIPQLEVIR	9	0	1037.62	MGYG000002396_01112;MGYG000001292_01123;MGYG000003383_00984	2	0.976259	0.0121552	MS/MS	unmatched	unmatched	MS/MS	MS/MS	MS/MS	1	0	0	1	1	1	3852571	1622220	0	0	413731	468740	1347880			5113	1602;1746;1657	4
AIPQLEVIRPADAFETAEAYR	AIPQLEVIRPADAFETAEAYR	21	1	2359.22	MGYG000002396_01112;MGYG000001292_01123;MGYG000003383_00984	2	0.999407	0.000649808	MS/MS	MS/MS	MS/MS	MS/MS	MS/MS	MS/MS	1	1	1	1	1	1	55111330	12883000	4104310	8428930	8860650	14148300	6686140			5114	1602;1746;1657	6
AIPQLEVVRPADAYETAEAYR	AIPQLEVVRPADAYETAEAYR	21	1	2361.2	MGYG000003683_00463	2	0.999491	0.00145584	unmatched	MS/MS	MS/MS	MS/MS	MS/MS	MS/MS	0	1	1	1	1	1	47307990	0	2227970	2835940	2729190	35890400	3624490			5115	889	5
AIPTAIEFMQR	AIPTAIEFMQR	11	0	1275.66	MGYG000002528_00904	2	0.998465	0.00159267	unmatched	unmatched	MS/MS	MS/MS	unmatched	unmatched	0	0	1	1	0	0	1328795	0	0	749264	579531	0	0			5116	3581	2
AIPTVAGLGDK	AIPTVAGLGDK	11	0	1040.59	MGYG000002284_01988	2	0.997394	0.00145584	unmatched	MS/MS	unmatched	unmatched	MS/MS	unmatched	0	1	0	0	1	0	26689000	0	13328300	0	0	13360700	0			5117	667	2
AIPVADVAQTVK	AIPVADVAQTVK	12	0	1210.69	MGYG000001338_00105	2	0.993241	0.00442894	unmatched	MS/MS	unmatched	MS/MS	MS/MS	MS/MS	0	1	0	1	1	1	13188690	0	1644060	0	2422390	2218620	6903620			5118	3697	4
AIPVEKPEDVIGTPYIPC(UniMod:4)DLDR	AIPVEKPEDVIGTPYIPCDLDR	22	1	2496.26	MGYG000004769_01827	2	0.99946	0.000416718	MS/MS	unmatched	unmatched	unmatched	MS/MS	MS/MS	1	0	0	0	1	1	66207010	9202710	0	0	0	6336100	50668200			5119	192	3
AIPVVEFTSAVELIK	AIPVVEFTSAVELIK	15	0	1614.92	MGYG000003695_02735	2	0.999346	0.00159267	MS/MS	unmatched	unmatched	MS/MS	MS/MS	MS/MS	2	0	0	2	1	2	4129786	381974	0	0	1319692	39762	2388357			5120	4090	7
AIPVVEFTSAVELIKDEK	AIPVVEFTSAVELIKDEK	18	1	1987.09	MGYG000003695_02735	2	0.961695	0.0257853	MS/MS	unmatched	unmatched	MS/MS	unmatched	MS/MS	1	0	0	1	0	1	1870256	667606	0	0	633769	0	568881			5121	4090	3
AIQAGFTSVMIDASK	AIQAGFTSVMIDASK	15	0	1537.78	MGYG000002528_01638	2	0.99978	0.000401585	unmatched	MS/MS	unmatched	MS/MS	MS/MS	MS/MS	0	1	0	1	1	1	3802623	0	1084750	0	936996	959915	820962			5122	4509	4
AIQALFR	AIQALFR	7	0	817.481	MGYG000000262_00360	2	0.992276	0.00442894	MS/MS	MS/MS	unmatched	unmatched	MS/MS	MS/MS	1	1	0	0	1	1	25633430	3899350	3373020	0	0	7910460	10450600			5123	250	4
AIQALYDAK	AIQALYDAK	9	0	991.534	MGYG000002619_01815	2	0.999492	0.000401585	MS/MS	unmatched	unmatched	MS/MS	MS/MS	MS/MS	1	0	0	1	1	1	19838830	4917290	0	0	4440570	7648120	2832850			5124	4796	4
AIQAVYDANR	AIQAVYDANR	10	0	1119.57	MGYG000001021_01961	2	0.999324	0.000401585	unmatched	unmatched	unmatched	MS/MS	unmatched	MS/MS	0	0	0	1	0	1	12926890	0	0	0	8146170	0	4780720			5125	3208	2
AIQDAMEK	AIQDAMEK	8	0	904.432	MGYG000003694_00529;MGYG000000249_01410;MGYG000002492_02960	2	0.999146	0.000593092	MS/MS	unmatched	unmatched	unmatched	unmatched	MS/MS	1	0	0	0	0	1	5428680	3372320	0	0	0	0	2056360			5126	6960;14599;6312	2
AIQDGDFFENEELVK	AIQDGDFFENEELVK	15	0	1752.82	MGYG000000251_00560	2	0.999722	0.000964204	unmatched	MS/MS	unmatched	MS/MS	MS/MS	unmatched	0	1	0	1	1	0	7494530	0	3590800	0	1402390	2501340	0			5127	4009	3
AIQEGISK	AIQEGISK	8	0	844.465	MGYG000000212_01104	2	0.958522	0.0181205	unmatched	unmatched	unmatched	unmatched	MS/MS	unmatched	0	0	0	0	1	0	2972710	0	0	0	0	2972710	0			5128	8790	1
AIQEGVAK	AIQEGVAK	8	0	814.455	MGYG000001409_00468	2	0.991599	0.00456656	MS/MS	unmatched	unmatched	unmatched	MS/MS	unmatched	1	0	0	0	1	0	8094894	7674030	0	0	0	420864	0			5129	2795	2
AIQELGLVDK	AIQELGLVDK	10	0	1084.61	MGYG000000212_00409	2	0.997821	0.00159267	MS/MS	unmatched	unmatched	MS/MS	MS/MS	unmatched	1	0	0	1	1	0	6809070	3130590	0	0	2390290	1288190	0			5130	4011	3
AIQEMSQTISGK	AIQEMSQTISGK	12	0	1291.64	MGYG000000133_00304	2	0.999955	8.17884e-05	unmatched	unmatched	MS/MS	unmatched	unmatched	MS/MS	0	0	1	0	0	1	16211547	0	0	15400500	0	0	811047			5131	400	2
AIQFGAGNIGR	AIQFGAGNIGR	11	0	1102.59	MGYG000002528_02801	2	0.999172	0.00104437	MS/MS	MS/MS	MS/MS	MS/MS	MS/MS	MS/MS	1	1	1	1	1	1	13204681	3241610	245879	1513220	1234680	295282	6674010			5132	2200	6
AIQFSMEHLGK	AIQFSMEHLGK	11	0	1259.63	MGYG000000002_03533	2	0.992855	0.00526924	unmatched	unmatched	unmatched	MS/MS	MS/MS	unmatched	0	0	0	1	1	0	1172094	0	0	0	938324	233770	0			5133	7370	2
AIQGAYQK	AIQGAYQK	8	0	877.466	MGYG000003695_00967	2	0.965791	0.0159495	MS/MS	unmatched	unmatched	unmatched	unmatched	unmatched	1	0	0	0	0	0	639681	639681	0	0	0	0	0			5134	8585	1
AIQGTEFEGLK	AIQGTEFEGLK	11	0	1191.61	MGYG000002492_00337	2	0.999878	0.000732774	MS/MS	MS/MS	MS/MS	MS/MS	unmatched	unmatched	1	1	1	1	0	0	22293420	9918720	5678150	3228420	3468130	0	0			5135	2802	4
AIQHYLLNDLSK	AIQHYLLNDLSK	12	0	1413.76	MGYG000003681_01129;MGYG000001346_01156;MGYG000002470_02899	2	0.997647	0.00132929	MS/MS	unmatched	unmatched	unmatched	unmatched	unmatched	1	0	0	0	0	0	1559550	1559550	0	0	0	0	0			5136	11855;10349;11324	1
AIQIGYGQIDPTK	AIQIGYGQIDPTK	13	0	1402.75	MGYG000002396_00468	2	0.982611	0.0129351	unmatched	unmatched	unmatched	unmatched	unmatched	MS/MS	0	0	0	0	0	1	2222930	0	0	0	0	0	2222930			5137	11860	1
AIQIVNDELTK	AIQIVNDELTK	11	0	1242.68	MGYG000001704_02260	2	0.999889	0.000567451	unmatched	unmatched	MS/MS	unmatched	unmatched	unmatched	0	0	1	0	0	0	4076430	0	0	4076430	0	0	0			5138	9092	1
AIQLATVITNPTFYEGYVPEK	AIQLATVITNPTFYEGYVPEK	21	0	2353.22	MGYG000000045_00552	2	0.999793	0.00103979	MS/MS	MS/MS	unmatched	MS/MS	unmatched	unmatched	1	1	0	1	0	0	1584837	421156	524526	0	639155	0	0			5139	9633	3
AIQLATVMTNPDFYADK	AIQLATVMTNPDFYADK	17	0	1896.93	MGYG000000026_01404	2	0.999845	0.000321776	unmatched	unmatched	unmatched	unmatched	unmatched	MS/MS	0	0	0	0	0	1	981740	0	0	0	0	0	981740			5140	10067	1
AIQMVNEHLIK	AIQMVNEHLIK	11	0	1294.71	MGYG000002602_00131	2	0.999933	0.000188848	unmatched	unmatched	unmatched	unmatched	MS/MS	unmatched	0	0	0	0	1	0	1475070	0	0	0	0	1475070	0			5141	9687	1
AIQMVPQESQADQQAVFDYC(UniMod:4)VANISK	AIQMVPQESQADQQAVFDYCVANISK	26	0	2939.38	MGYG000002545_01451	2	0.999229	0.000416718	MS/MS	MS/MS	unmatched	MS/MS	unmatched	unmatched	1	1	0	1	0	0	27258800	8419510	9924520	0	8914770	0	0			5142	44	3
AIQNAMR	AIQNAMR	7	0	802.412	MGYG000000026_01869	2	0.982831	0.0129351	unmatched	unmatched	unmatched	unmatched	unmatched	MS/MS	0	0	0	0	0	1	2764480	0	0	0	0	0	2764480			5143	8101	1
AIQNAYLQGVYEGLAK	AIQNAYLQGVYEGLAK	16	0	1736.91	MGYG000000084_00473	2	0.963849	0.0181205	unmatched	unmatched	unmatched	unmatched	MS/MS	unmatched	0	0	0	0	1	0	2306610	0	0	0	0	2306610	0			5144	2196	1
AIQNLLNIESDDQVNAFLR	AIQNLLNIESDDQVNAFLR	19	0	2172.12	MGYG000002293_00082;MGYG000003697_02003	2	0.987761	0.00819316	unmatched	unmatched	unmatched	unmatched	unmatched	MS/MS	0	0	0	0	0	1	263297	0	0	0	0	0	263297			5145	6769;9810	1
AIQNVYQNNADK	AIQNVYQNNADK	12	0	1376.67	MGYG000000045_01077	2	0.999265	0.00145584	MS/MS	MS/MS	unmatched	MS/MS	MS/MS	unmatched	1	1	0	1	1	0	3240368	765248	1330950	0	912322	231848	0			5146	6247	4
AIQPYDMVDQK	AIQPYDMVDQK	11	0	1306.62	MGYG000000044_02058	2	0.984595	0.0090893	unmatched	unmatched	unmatched	unmatched	MS/MS	unmatched	0	0	0	0	1	0	1259420	0	0	0	0	1259420	0			5147	9877	1
AIQQGGVSIDGEK	AIQQGGVSIDGEK	13	0	1300.66	MGYG000000142_03277	2	0.99965	0.000964204	MS/MS	MS/MS	unmatched	unmatched	MS/MS	unmatched	1	1	0	0	1	0	3291205	1462480	1051030	0	0	777695	0			5148	8938	3
AIQTLHDTK	AIQTLHDTK	9	0	1025.55	MGYG000002272_02276	2	0.998639	0.000964204	unmatched	unmatched	unmatched	unmatched	MS/MS	MS/MS	0	0	0	0	1	1	3822945	0	0	0	0	3285580	537365			5149	3234	2
AIQTSDIGINPIDDGHTIR	AIQTSDIGINPIDDGHTIR	19	0	2035.03	MGYG000003937_01938	2	0.999647	0.000642325	MS/MS	unmatched	unmatched	MS/MS	MS/MS	unmatched	1	0	0	1	1	0	8815350	1309740	0	0	2534390	4971220	0			5150	9896	3
AIQTSDLGINPNTDGK	AIQTSDLGINPNTDGK	16	0	1642.82	MGYG000000140_01230	2	0.999855	0.000188848	MS/MS	unmatched	unmatched	unmatched	MS/MS	unmatched	1	0	0	0	1	0	1268849	285155	0	0	0	983694	0			5151	12572	2
AIQYDADR	AIQYDADR	8	0	950.446	MGYG000002545_01203;MGYG000002272_02273	2	0.991386	0.00456656	MS/MS	unmatched	unmatched	unmatched	unmatched	unmatched	1	0	0	0	0	0	1095020	1095020	0	0	0	0	0			5152	10117;11041	1
AIQYLNLTK	AIQYLNLTK	9	0	1062.61	MGYG000003937_01264	2	0.980529	0.00944545	unmatched	unmatched	unmatched	unmatched	MS/MS	unmatched	0	0	0	0	1	0	845166	0	0	0	0	845166	0			5153	14370	1
AIQYPNSAR	AIQYPNSAR	9	0	1018.52	MGYG000001756_00402	2	0.991969	0.00456656	MS/MS	unmatched	unmatched	unmatched	unmatched	unmatched	1	0	0	0	0	0	718756	718756	0	0	0	0	0			5154	7542	1
AIRDDIVNIFVPYR	AIRDDIVNIFVPYR	14	1	1689.92	MGYG000003694_02339	2	0.99986	0.000321776	MS/MS	unmatched	unmatched	unmatched	MS/MS	MS/MS	1	0	0	0	1	1	591544	56676	0	0	0	41856	493011			5155	10787	3
AIRDEDGITTDFEIEGDFPR	AIRDEDGITTDFEIEGDFPR	20	1	2295.06	MGYG000000038_01013;MGYG000001310_00002	2	0.999519	0.000964204	unmatched	unmatched	unmatched	MS/MS	MS/MS	unmatched	0	0	0	1	1	0	1323110	0	0	0	582851	740259	0			5156	2100;3429	2
AIRDEDGITTDFQVEGDFPR	AIRDEDGITTDFQVEGDFPR	20	1	2280.07	MGYG000000142_01268;MGYG000000031_01295;MGYG000001338_02009;MGYG000002312_01627;MGYG000000002_00159	2	0.999962	6.89182e-05	MS/MS	MS/MS	MS/MS	MS/MS	MS/MS	MS/MS	1	1	1	1	1	1	27755720	1067980	4610090	7553400	6773380	6146060	1604810			5157	1982;2277;1938;2927;3977	6
AIREELEK	AIREELEK	8	1	986.539	MGYG000002492_01799	2	0.951907	0.0379158	MS/MS	MS/MS	unmatched	MS/MS	unmatched	unmatched	1	1	0	1	0	0	1393222	681256	392166	0	319800	0	0			5158	5420	3
AISAMPVAGSYR	AISAMPVAGSYR	12	0	1221.62	MGYG000000259_02564	2	0.988885	0.00819316	unmatched	unmatched	unmatched	unmatched	unmatched	MS/MS	0	0	0	0	0	1	275713	0	0	0	0	0	275713			5159	8234	1
AISDAIQTGMPLIER	AISDAIQTGMPLIER	15	0	1613.84	MGYG000000002_00082	2	0.998984	0.000964204	MS/MS	MS/MS	unmatched	MS/MS	MS/MS	unmatched	1	1	0	1	1	0	3120904	1041620	388033	0	1019920	671331	0			5160	2288	4
AISDAIQTGMPLVER	AISDAIQTGMPLVER	15	0	1599.83	MGYG000001338_01047;MGYG000002286_01268	2	0.999734	0.000188848	MS/MS	MS/MS	MS/MS	MS/MS	MS/MS	MS/MS	2	1	1	2	1	2	39565025	4465420	6899780	4492470	10108646	5436620	8162089			5161	919;2620	9
AISDIAAEGGTILFVGTK	AISDIAAEGGTILFVGTK	18	0	1761.95	MGYG000000060_00570	2	0.999436	0.000416718	MS/MS	unmatched	unmatched	unmatched	unmatched	unmatched	1	0	0	0	0	0	219097	219097	0	0	0	0	0			5162	9192	1
AISDIVADGGTILFVGTK	AISDIVADGGTILFVGTK	18	0	1775.97	MGYG000000562_00434	2	0.99729	0.00159267	MS/MS	unmatched	unmatched	MS/MS	MS/MS	unmatched	1	0	0	1	1	0	4380002	711952	0	0	2983330	684720	0			5163	7760	3
AISDIYDSLIDSYYGDK	AISDIYDSLIDSYYGDK	17	0	1936.89	MGYG000004769_02037	2	0.997849	0.00196002	unmatched	unmatched	unmatched	unmatched	MS/MS	MS/MS	0	0	0	0	1	1	1286359	0	0	0	0	188199	1098160			5164	9597	2
AISDNDYK	AISDNDYK	8	0	924.419	MGYG000002492_02311	2	0.992096	0.00456656	MS/MS	unmatched	unmatched	unmatched	unmatched	unmatched	1	0	0	0	0	0	1922470	1922470	0	0	0	0	0			5165	3509	1
AISDWNTVK	AISDWNTVK	9	0	1032.52	MGYG000000142_01876;MGYG000000133_00139;MGYG000000212_03101;MGYG000000263_01283	2	0.982059	0.0090893	MS/MS	MS/MS	unmatched	MS/MS	MS/MS	unmatched	1	1	0	1	1	0	17223370	4780110	4266800	0	3717380	4459080	0			5166	2594;6012;4203;2956	4
AISETGIFEQLIK	AISETGIFEQLIK	13	0	1447.79	MGYG000000045_02373	2	0.99882	0.000964204	unmatched	MS/MS	unmatched	MS/MS	MS/MS	unmatched	0	1	0	1	1	0	882429	0	496160	0	213030	173239	0			5167	14270	3
AISFAADR	AISFAADR	8	0	849.434	MGYG000000251_01223	2	0.993436	0.00409127	unmatched	MS/MS	unmatched	MS/MS	MS/MS	unmatched	0	1	0	1	1	0	8964200	0	4549810	0	1045040	3369350	0			5168	829	3
AISGDLEPNK	AISGDLEPNK	10	0	1042.53	MGYG000003697_02010	2	0.998924	0.00104437	unmatched	unmatched	unmatched	unmatched	unmatched	MS/MS	0	0	0	0	0	1	5250080	0	0	0	0	0	5250080			5169	14920	1
AISHITGGGFYENIPR	AISHITGGGFYENIPR	16	0	1730.87	MGYG000003656_01305	2	0.999413	0.000416718	MS/MS	unmatched	unmatched	unmatched	MS/MS	unmatched	1	0	0	0	1	0	1914318	1329230	0	0	0	585088	0			5170	17808	2
AISINAEHIR	AISINAEHIR	10	0	1122.61	MGYG000002395_00196;MGYG000003683_01294;MGYG000002469_00216;MGYG000002396_01912;MGYG000001292_00193	2	0.968171	0.0181205	unmatched	unmatched	unmatched	MS/MS	MS/MS	unmatched	0	0	0	1	1	0	137610	0	0	0	54943	82666	0			5171	10329;10971;15943;15710;14632	2
AISLAMNR	AISLAMNR	8	0	874.469	MGYG000000002_03731	2	0.984969	0.0119379	MS/MS	MS/MS	unmatched	MS/MS	MS/MS	unmatched	1	1	0	1	1	0	8354230	1265150	1962360	0	3351280	1775440	0			5172	2094	4
AISLEEKPAQPK	AISLEEKPAQPK	12	1	1309.72	MGYG000003681_00072	2	0.987866	0.0119379	unmatched	MS/MS	unmatched	MS/MS	unmatched	unmatched	0	1	0	1	0	0	1545291	0	757663	0	787628	0	0			5173	17211	2
AISLLIPFK	AISLLIPFK	9	0	1000.63	MGYG000002528_00904	2	0.999628	0.000188848	MS/MS	MS/MS	MS/MS	MS/MS	MS/MS	MS/MS	1	1	1	1	1	1	8967402	816897	1247310	2583650	2662840	679138	977567			5174	3581	6
AISLLLER	AISLLLER	8	0	913.559	MGYG000000262_00135;MGYG000003694_02849	2	0.9984	0.00145584	MS/MS	MS/MS	unmatched	MS/MS	MS/MS	MS/MS	1	1	0	1	1	1	24692180	1275950	2570110	0	1188590	2023730	17633800			5175	5941;2596	5
AISLLLGR	AISLLLGR	8	0	841.538	MGYG000000038_01358	2	0.996289	0.00175725	MS/MS	unmatched	unmatched	unmatched	MS/MS	MS/MS	1	0	0	0	1	1	1846934	451785	0	0	0	784849	610300			5176	8365	3
AISLTGALAGVK	AISLTGALAGVK	12	0	1099.66	MGYG000002284_00184	2	0.978874	0.0119541	unmatched	MS/MS	unmatched	unmatched	MS/MS	unmatched	0	1	0	0	1	0	23758700	0	13568200	0	0	10190500	0			5177	3430	2
AISLVIPALK	AISLVIPALK	10	0	1023.67	MGYG000000038_02365	2	0.99901	0.000883114	MS/MS	unmatched	unmatched	unmatched	unmatched	MS/MS	1	0	0	0	0	1	954064	82754	0	0	0	0	871310			5178	19094	2
AISLVIPSLK	AISLVIPSLK	10	0	1039.66	MGYG000000146_02508	2	0.996941	0.00196002	unmatched	unmatched	unmatched	unmatched	unmatched	MS/MS	0	0	0	0	0	1	253624	0	0	0	0	0	253624			5179	19683	1
AISLVIPTLK	AISLVIPTLK	10	0	1053.68	MGYG000000229_01673	2	0.99647	0.00419112	unmatched	unmatched	MS/MS	unmatched	unmatched	unmatched	0	0	1	0	0	0	173348	0	0	173348	0	0	0			5180	19760	1
AISPVFEDDIYDAISMK	AISPVFEDDIYDAISMK	17	0	1912.91	MGYG000000251_02113	2	0.980428	0.00944545	unmatched	unmatched	unmatched	unmatched	MS/MS	unmatched	0	0	0	0	1	0	193279	0	0	0	0	193279	0			5181	13646	1
AISPVFENDIYEAISMK	AISPVFENDIYEAISMK	17	0	1925.94	MGYG000001338_01287	2	0.998906	0.000964204	MS/MS	unmatched	unmatched	MS/MS	MS/MS	MS/MS	1	0	0	1	1	1	1708780	303516	0	0	499285	415112	490867			5182	8584	4
AISQFFGK	AISQFFGK	8	0	896.475	MGYG000002284_00942	2	0.997248	0.00112947	unmatched	MS/MS	unmatched	unmatched	MS/MS	unmatched	0	1	0	0	1	0	27094600	0	14352900	0	0	12741700	0			5183	783	2
AISQLFGDK	AISQLFGDK	9	0	977.518	MGYG000001420_01826;MGYG000000074_01205	2	0.944842	0.0324943	unmatched	unmatched	unmatched	unmatched	MS/MS	unmatched	0	0	0	0	1	0	1122450	0	0	0	0	1122450	0			5184	10805;9914	1
AISSC(UniMod:4)GLNVYDILNHNK	AISSCGLNVYDILNHNK	17	0	1916.94	MGYG000002284_00659	2	0.999391	0.000964204	unmatched	MS/MS	unmatched	unmatched	MS/MS	unmatched	0	2	0	0	2	0	22190740	0	11211960	0	0	10978780	0			5185	1041	4
AISSVYPIAVEQEAAK	AISSVYPIAVEQEAAK	16	0	1674.88	MGYG000002395_01168	2	0.97366	0.0173367	unmatched	unmatched	unmatched	MS/MS	unmatched	unmatched	0	0	0	1	0	0	1289060	0	0	0	1289060	0	0			5186	7846	1
AISVAVYNHYK	AISVAVYNHYK	11	0	1263.66	MGYG000000249_00760	2	0.944018	0.0379158	unmatched	MS/MS	unmatched	MS/MS	unmatched	unmatched	0	1	0	1	0	0	1056308	0	749210	0	307098	0	0			5187	16068	2
AISVEIGK	AISVEIGK	8	0	815.475	MGYG000000262_02233	2	0.993573	0.0049571	MS/MS	MS/MS	unmatched	MS/MS	MS/MS	MS/MS	1	1	0	1	1	1	293811300	31067900	59659500	0	50013100	69568100	83502700			5188	177	5
AISVLTIHNLK	AISVLTIHNLK	11	0	1207.73	MGYG000001338_00793;MGYG000000200_02675	2	0.999858	0.000188848	MS/MS	MS/MS	MS/MS	MS/MS	MS/MS	MS/MS	1	1	1	1	1	1	6354448	1328770	2007110	485560	1524560	534696	473752			5189	5670;5949	6
AISVMIEPFIPTTAR	AISVMIEPFIPTTAR	15	0	1644.89	MGYG000002284_00585	2	0.999358	0.000964204	unmatched	MS/MS	unmatched	unmatched	MS/MS	unmatched	0	1	0	0	1	0	1038499	0	351201	0	0	687298	0			5190	4962	2
AISVVGDFNNWDYNENPMQR	AISVVGDFNNWDYNENPMQR	20	0	2368.05	MGYG000002284_01917	2	0.99991	0.000468419	unmatched	MS/MS	unmatched	unmatched	MS/MS	unmatched	0	1	0	0	1	0	1483350	0	942247	0	0	541103	0			5191	4170	2
AISYQYAVK	AISYQYAVK	9	0	1041.55	MGYG000000036_00766;MGYG000000036_00595	2	0.928322	0.0487586	unmatched	unmatched	unmatched	unmatched	MS/MS	unmatched	0	0	0	0	1	0	260665000	0	0	0	0	260665000	0			5192	353;132	1
AITAAMVK	AITAAMVK	8	0	803.457	MGYG000003695_01036;MGYG000000251_01122;MGYG000000076_02373;MGYG000002528_02847;MGYG000003694_00085	2	0.995225	0.00432991	MS/MS	MS/MS	MS/MS	MS/MS	MS/MS	MS/MS	1	1	1	1	1	1	48964150	7745980	10865500	2278090	9949940	8588030	9536610			5193	3680;1432;4708;1173;825	6
AITAAQVK	AITAAQVK	8	0	800.475	MGYG000000142_01132;MGYG000000133_00427;MGYG000000002_01238;MGYG000002298_01551;MGYG000000231_00418;MGYG000001338_02308;MGYG000000212_01743	2	0.998746	0.000964204	MS/MS	MS/MS	MS/MS	MS/MS	MS/MS	MS/MS	1	1	1	1	1	1	162948600	30257200	25933000	30517000	40831300	22032100	13378000			5194	567;1692;1681;2456;6345;642;3384	6
AITAEAVK	AITAEAVK	8	0	801.459	MGYG000003656_00595;MGYG000000038_01729;MGYG000002545_02366	2	0.981027	0.0125429	MS/MS	MS/MS	unmatched	MS/MS	unmatched	unmatched	1	1	0	1	0	0	5061900	1188430	2362350	0	1511120	0	0			5195	5152;7345;6373	3
AITAQMVK	AITAQMVK	8	0	860.479	MGYG000002563_01002	2	0.945804	0.0324943	unmatched	unmatched	unmatched	unmatched	MS/MS	unmatched	0	0	0	0	1	0	3450550	0	0	0	0	3450550	0			5196	3041	1
AITASMVK	AITASMVK	8	0	819.452	MGYG000000041_00319;MGYG000001315_00797;MGYG000001380_03250;MGYG000001456.1_02462;MGYG000000193_00232;MGYG000000206_01870	2	0.98754	0.00819316	MS/MS	MS/MS	MS/MS	MS/MS	MS/MS	MS/MS	1	1	1	1	1	1	14818574	2478400	2733730	3753920	1102470	960384	3789670			5197	4525;5376;3168;8031;5255;8676	6
AITDFADTK	AITDFADTK	9	0	980.481	MGYG000000231_01628	2	0.981459	0.0137604	unmatched	unmatched	unmatched	MS/MS	unmatched	unmatched	0	0	0	1	0	0	1047470	0	0	0	1047470	0	0			5198	10852	1
AITEAEAYPGPSLIIGYAPC(UniMod:4)ELHGIAK	AITEAEAYPGPSLIIGYAPCELHGIAK	27	0	2840.44	MGYG000002492_01331	2	0.99986	0.000567451	MS/MS	MS/MS	MS/MS	MS/MS	unmatched	unmatched	1	1	1	1	0	0	78247500	23824900	31620400	12697500	10104700	0	0			5199	13	4
AITEATGVTLDVSYPVASQGDAK	AITEATGVTLDVSYPVASQGDAK	23	0	2292.15	MGYG000000251_01904	2	0.999717	0.00103979	unmatched	MS/MS	unmatched	unmatched	MS/MS	unmatched	0	1	0	0	1	0	4784620	0	2901600	0	0	1883020	0			5200	856	2
AITEIQALR	AITEIQALR	9	0	1013.59	MGYG000000074_01707	2	0.999253	0.000964204	unmatched	unmatched	unmatched	unmatched	MS/MS	unmatched	0	0	0	0	1	0	1701640	0	0	0	0	1701640	0			5201	5688	1
AITEIRPLAAEVDIIPR	AITEIRPLAAEVDIIPR	17	1	1876.08	MGYG000000251_01241	2	0.997474	0.00112947	MS/MS	MS/MS	unmatched	MS/MS	MS/MS	unmatched	1	1	0	1	1	0	3388236	191154	1356660	0	823352	1017070	0			5202	3762	4
AITFALDR	AITFALDR	8	0	905.497	MGYG000002272_01844	2	0.996057	0.00175725	unmatched	unmatched	unmatched	unmatched	MS/MS	MS/MS	0	0	0	0	1	1	9255900	0	0	0	0	7870620	1385280			5203	4073	2
AITFALDRDSITNDVLK	AITFALDRDSITNDVLK	17	1	1891	MGYG000002272_01844	2	0.990402	0.00874687	unmatched	unmatched	unmatched	unmatched	MS/MS	unmatched	0	0	0	0	1	0	2143980	0	0	0	0	2143980	0			5204	4073	1
AITFEGYER	AITFEGYER	9	0	1084.52	MGYG000000026_01664	2	0.998292	0.00196002	unmatched	unmatched	unmatched	unmatched	unmatched	MS/MS	0	0	0	0	0	1	15289200	0	0	0	0	0	15289200			5205	1654	1
AITGAGMNIPHEGTILFTVANK	AITGAGMNIPHEGTILFTVANK	22	0	2254.18	MGYG000002284_01838	2	0.999968	5.84266e-05	unmatched	MS/MS	unmatched	unmatched	MS/MS	unmatched	0	1	0	0	1	0	8168130	0	6606400	0	0	1561730	0			5206	665	2
AITGPYGYLVSTVLHQK	AITGPYGYLVSTVLHQK	17	0	1846	MGYG000002284_01846	2	0.999361	0.000964204	unmatched	MS/MS	unmatched	unmatched	MS/MS	unmatched	0	1	0	0	1	0	3171330	0	2085110	0	0	1086220	0			5207	2365	2
AITGQQPMITR	AITGQQPMITR	11	0	1214.64	MGYG000000260_00818	2	0.999513	0.000642325	MS/MS	MS/MS	unmatched	MS/MS	MS/MS	unmatched	1	1	0	1	1	0	5363696	1961520	497116	0	2017030	888030	0			5208	6342	4
AITGTEWAGK	AITGTEWAGK	10	0	1032.52	MGYG000002528_00363	2	0.990176	0.00456656	MS/MS	unmatched	unmatched	MS/MS	unmatched	unmatched	1	0	0	1	0	0	15809130	8023170	0	0	7785960	0	0			5209	8948	2
AITGTLTK	AITGTLTK	8	0	803.475	MGYG000002448_02160	2	0.993956	0.00175725	unmatched	unmatched	unmatched	MS/MS	MS/MS	unmatched	0	0	0	1	1	0	16638940	0	0	0	6964770	9674170	0			5210	360	2
AITITQGSGGFGGPLTVEPK	AITITQGSGGFGGPLTVEPK	20	0	1929.02	MGYG000002528_02657	2	0.999853	0.000401585	MS/MS	MS/MS	unmatched	MS/MS	MS/MS	MS/MS	1	1	0	1	1	1	24994870	4839040	8553720	0	4407870	1672290	5521950			5211	2613	5
AITMVPQDSQADQQAVFDYC(UniMod:4)VANISK	AITMVPQDSQADQQAVFDYCVANISK	26	0	2898.35	MGYG000002272_02397;MGYG000003899_01586;MGYG000001300_01192	2	0.999946	9.82797e-05	MS/MS	MS/MS	unmatched	MS/MS	MS/MS	MS/MS	1	1	0	1	1	1	77145740	6482270	3949280	0	7539470	50643400	8531320			5212	60;62;77	5
AITNAGLADAK	AITNAGLADAK	11	0	1043.56	MGYG000002396_00433	2	0.993078	0.00442894	unmatched	unmatched	unmatched	unmatched	unmatched	MS/MS	0	0	0	0	0	1	20444400	0	0	0	0	0	20444400			5213	7936	1
AITNAQVITK	AITNAQVITK	10	0	1057.61	MGYG000000074_01177	2	0.999743	0.000188848	unmatched	unmatched	unmatched	unmatched	MS/MS	unmatched	0	0	0	0	1	0	1370340	0	0	0	0	1370340	0			5214	9073	1
AITNLGLAEAK	AITNLGLAEAK	11	0	1099.62	MGYG000002469_01811;MGYG000002395_00310	2	0.999464	0.000401585	MS/MS	MS/MS	MS/MS	MS/MS	MS/MS	MS/MS	1	1	1	1	1	1	252044990	101754000	8707690	40218100	61598500	26436100	13330600			5215	2297;1225	6
AITPADIQAQTFSEAK	AITPADIQAQTFSEAK	16	0	1689.86	MGYG000000260_00326;MGYG000000160_01458	2	0.999943	0.00042785	MS/MS	MS/MS	MS/MS	MS/MS	MS/MS	MS/MS	1	1	1	1	1	1	13760680	1835590	1230890	4779850	2466550	2067440	1380360			5216	12161;11051	6
AITPETILISVMAANNEIGTLEPLK	AITPETILISVMAANNEIGTLEPLK	25	0	2637.43	MGYG000000142_01984	2	0.999834	0.000188848	MS/MS	MS/MS	MS/MS	MS/MS	MS/MS	unmatched	1	1	1	1	1	0	34449960	7984520	10691900	2282710	11159100	2331730	0			5217	4848	5
AITPETILISVMAANNEIGTLQPIK	AITPETILISVMAANNEIGTLQPIK	25	0	2636.45	MGYG000003695_01110	2	0.975285	0.0173367	unmatched	unmatched	unmatched	MS/MS	unmatched	unmatched	0	0	0	1	0	0	423510	0	0	0	423510	0	0			5218	11087	1
AITPETILISVMFANNEIGSIQPIK	AITPETILISVMFANNEIGSIQPIK	25	0	2698.46	MGYG000000002_02124;MGYG000000200_02450;MGYG000002298_02384;MGYG000001338_02552	2	0.999885	0.000188848	MS/MS	MS/MS	MS/MS	MS/MS	MS/MS	MS/MS	1	1	1	1	1	1	8528550	1340430	3630630	646022	776798	1020730	1113940			5219	10180;5029;10675;3328	6
AITQILLDEGYIK	AITQILLDEGYIK	13	0	1475.82	MGYG000001021_01531;MGYG000001151_01577	2	0.999325	0.000964204	unmatched	unmatched	unmatched	MS/MS	MS/MS	unmatched	0	0	0	2	1	0	3076127	0	0	0	1939997	1136130	0			5220	11555;11587	3
AITQIRPLAAETDIIPR	AITQIRPLAAETDIIPR	17	1	1877.07	MGYG000001338_01246;MGYG000000200_01443;MGYG000002312_01806	2	0.999205	0.000964204	MS/MS	MS/MS	MS/MS	MS/MS	MS/MS	MS/MS	1	1	1	1	1	1	20553340	3326240	4437470	3210980	4642440	2404520	2531690			5221	3000;4164;3140	6
AITSGTMTEEK	AITSGTMTEEK	11	0	1166.55	MGYG000001021_00824	2	0.998989	0.00159267	unmatched	unmatched	unmatched	MS/MS	unmatched	unmatched	0	0	0	1	0	0	9999470	0	0	0	9999470	0	0			5222	857	1
AITSLGLAEAK	AITSLGLAEAK	11	0	1072.61	MGYG000001292_02396;MGYG000003683_01183	2	0.99496	0.00175725	MS/MS	MS/MS	MS/MS	MS/MS	MS/MS	MS/MS	1	1	1	1	1	1	147697490	13809000	9889270	9864890	8947600	97794300	7392430			5223	1552;1680	6
AITSVAGISNLR	AITSVAGISNLR	12	0	1200.68	MGYG000002293_00434	2	0.998493	0.00169761	unmatched	unmatched	unmatched	unmatched	unmatched	MS/MS	0	0	0	0	0	1	22059700	0	0	0	0	0	22059700			5224	203	1
AITTATSGSAIVADK	AITTATSGSAIVADK	15	0	1404.75	MGYG000003694_02663	2	0.996354	0.00145584	unmatched	MS/MS	unmatched	unmatched	unmatched	unmatched	0	1	0	0	0	0	3170070	0	3170070	0	0	0	0			5225	41	1
AITTATSGSAIVADKK	AITTATSGSAIVADKK	16	1	1532.84	MGYG000003694_02663	2	0.999741	0.00103979	unmatched	MS/MS	unmatched	unmatched	unmatched	unmatched	0	1	0	0	0	0	3373680	0	3373680	0	0	0	0			5226	41	1
AITVQAAK	AITVQAAK	8	0	800.475	MGYG000002563_00488	2	0.996817	0.00172465	MS/MS	unmatched	unmatched	MS/MS	MS/MS	MS/MS	1	0	0	1	1	1	9028800	1939030	0	0	1625060	3328630	2136080			5227	7892	4
AITWESGR	AITWESGR	8	0	918.456	MGYG000002545_02353;MGYG000002272_00222;MGYG000000022_00658	2	0.994348	0.00175725	MS/MS	MS/MS	unmatched	MS/MS	MS/MS	MS/MS	1	1	0	1	1	1	8956320	2363450	1230740	0	1344790	2367040	1650300			5228	4290;3519;5155	5
AITYQYAVK	AITYQYAVK	9	0	1055.56	MGYG000000036_00767;MGYG000000036_01253	2	0.999	0.000964204	unmatched	unmatched	unmatched	unmatched	MS/MS	unmatched	0	0	0	0	1	0	19181700	0	0	0	0	19181700	0			5229	4395;9078	1
AIVAEDVTIGNDVVLGC(UniMod:4)GEEAPNIK	AIVAEDVTIGNDVVLGCGEEAPNIK	25	0	2582.29	MGYG000000002_03640	2	0.993853	0.0049571	unmatched	unmatched	unmatched	MS/MS	unmatched	unmatched	0	0	0	1	0	0	76328	0	0	0	76328	0	0			5230	7436	1
AIVALQELIVSDAK	AIVALQELIVSDAK	14	0	1468.85	MGYG000003683_00222	2	0.993741	0.00405051	unmatched	unmatched	unmatched	unmatched	MS/MS	unmatched	0	0	0	0	1	0	2910590	0	0	0	0	2910590	0			5231	6330	1
AIVALTEDSK	AIVALTEDSK	10	0	1045.57	MGYG000000140_01885;MGYG000000251_01829;MGYG000000002_00880;MGYG000001338_02805	2	0.998636	0.00112947	MS/MS	MS/MS	MS/MS	MS/MS	MS/MS	MS/MS	1	1	1	1	1	1	41827490	8300140	6597990	10065700	7765460	4066870	5031330			5232	9753;5547;6473;2718	6
AIVALTEDSKDIEIFEGL	AIVALTEDSKDIEIFEGL	18	1	1962.02	MGYG000000002_00880;MGYG000000251_01829;MGYG000001338_02805	2	0.997527	0.00132929	MS/MS	MS/MS	MS/MS	MS/MS	MS/MS	unmatched	1	1	1	1	1	0	6176507	1565340	817443	476845	833909	2482970	0			5233	6473;5547;2718	5
AIVALTEESK	AIVALTEESK	10	0	1059.58	MGYG000000142_02065;MGYG000000263_01433	2	0.999739	0.000964204	MS/MS	MS/MS	MS/MS	MS/MS	MS/MS	MS/MS	1	1	1	1	1	1	34863670	6551990	5235800	12233500	6211890	2789060	1841430			5234	4239;3517	6
AIVALTEESKDIEIFEGL	AIVALTEESKDIEIFEGL	18	1	1976.03	MGYG000000142_02065;MGYG000000263_01433	2	0.989718	0.00651466	MS/MS	MS/MS	MS/MS	MS/MS	MS/MS	unmatched	1	1	1	1	1	0	3570784	657879	780884	938464	396430	797127	0			5235	4239;3517	5
AIVANLLKPEGLNYGQLPK	AIVANLLKPEGLNYGQLPK	19	1	2037.16	MGYG000002080_00011	2	0.992976	0.00442894	unmatched	unmatched	unmatched	unmatched	unmatched	MS/MS	0	0	0	0	0	1	7872400	0	0	0	0	0	7872400			5236	6238	1
AIVAQNSK	AIVAQNSK	8	0	829.466	MGYG000002284_01914	2	0.961493	0.0181205	unmatched	MS/MS	unmatched	unmatched	MS/MS	unmatched	0	1	0	0	1	0	17332240	0	7627620	0	0	9704620	0			5237	767	2
AIVASTIGTR	AIVASTIGTR	10	0	987.571	MGYG000002545_00010	2	0.999518	0.000649808	MS/MS	MS/MS	unmatched	MS/MS	MS/MS	MS/MS	1	1	0	1	1	1	12248714	4051130	3873160	0	3360580	189975	773869			5238	4197	5
AIVAVPEVGEVYEGTVR	AIVAVPEVGEVYEGTVR	17	0	1786.95	MGYG000003697_00700;MGYG000002293_01487	2	0.999657	0.000401585	unmatched	unmatched	unmatched	unmatched	unmatched	MS/MS	0	0	0	0	0	2	33650890	0	0	0	0	0	33650890			5239	1768;1721	2
AIVAYTQTGATVHR	AIVAYTQTGATVHR	14	0	1486.79	MGYG000001292_01857	2	0.999875	0.000188848	MS/MS	MS/MS	MS/MS	MS/MS	MS/MS	unmatched	2	1	2	2	2	0	26658070	8788952	1788500	4807948	4042900	7229770	0			5240	1460	9
AIVAYTQTGNTVHR	AIVAYTQTGNTVHR	14	0	1529.79	MGYG000002396_01368;MGYG000003383_00849	2	0.993051	0.00442894	unmatched	unmatched	unmatched	unmatched	unmatched	MS/MS	0	0	0	0	0	1	889221	0	0	0	0	0	889221			5241	4923;3553	1
AIVAYTQTGSTVHR	AIVAYTQTGSTVHR	14	0	1502.78	MGYG000002469_00833;MGYG000002395_00739;MGYG000003683_00727	2	0.999774	0.000416718	MS/MS	MS/MS	MS/MS	MS/MS	MS/MS	MS/MS	2	1	2	2	2	2	28030581	4096347	910857	3192648	5630448	11248680	2951601			5242	1766;1363;1210	11
AIVC(UniMod:4)VGESLAVR	AIVCVGESLAVR	12	0	1272.69	MGYG000001409_00703	2	0.988064	0.00651466	MS/MS	unmatched	unmatched	unmatched	unmatched	unmatched	1	0	0	0	0	0	420622	420622	0	0	0	0	0			5243	13323	1
AIVC(UniMod:4)VGGGSMK	AIVCVGGGSMK	11	0	1077.53	MGYG000000251_00158;MGYG000000026_01615;MGYG000000045_00045	2	0.998478	0.00132929	MS/MS	MS/MS	unmatched	MS/MS	MS/MS	unmatched	1	1	0	1	1	0	32783010	1638060	4448060	0	7252090	19444800	0			5244	925;4696;2508	4
AIVDASIPVC(UniMod:4)AHLGLTPQSVNAFGGFK	AIVDASIPVCAHLGLTPQSVNAFGGFK	27	0	2768.43	MGYG000003694_01154;MGYG000002492_02276	2	0.997875	0.00132929	MS/MS	unmatched	unmatched	unmatched	unmatched	unmatched	1	0	0	0	0	0	392548	392548	0	0	0	0	0			5245	19737;15714	1
AIVDDIDHLSNR	AIVDDIDHLSNR	12	0	1366.68	MGYG000000044_01729	2	0.999941	0.000106597	MS/MS	MS/MS	MS/MS	unmatched	MS/MS	MS/MS	1	1	1	0	1	1	1322346	315111	149020	113233	0	159540	585442			5246	6810	5
AIVDDTDAR	AIVDDTDAR	9	0	974.467	MGYG000000022_00927;MGYG000000022_00932	2	0.999025	0.000964204	MS/MS	MS/MS	unmatched	MS/MS	MS/MS	MS/MS	1	1	0	1	1	1	30156380	8431280	2185610	0	3912620	12677700	2949170			5247	2182;8168	5
AIVDDTVNLIR	AIVDDTVNLIR	11	0	1227.68	MGYG000002286_01976	2	0.990534	0.00676792	unmatched	unmatched	unmatched	unmatched	unmatched	MS/MS	0	0	0	0	0	1	4421060	0	0	0	0	0	4421060			5248	6880	1
AIVDGAPSVIK	AIVDGAPSVIK	11	0	1068.62	MGYG000000113_00604	2	0.994632	0.0049571	MS/MS	unmatched	unmatched	MS/MS	MS/MS	unmatched	1	0	0	1	1	0	4743451	2507980	0	0	1360410	875061	0			5249	4072	3
AIVDNGEYLESAPGYAK	AIVDNGEYLESAPGYAK	17	0	1795.86	MGYG000000074_02435	2	0.997407	0.00112947	unmatched	unmatched	unmatched	unmatched	MS/MS	unmatched	0	0	0	0	1	0	1532500	0	0	0	0	1532500	0			5250	9070	1
AIVEASIPVMAHIGLTPQSVNAFGGFK	AIVEASIPVMAHIGLTPQSVNAFGGFK	27	0	2753.46	MGYG000002284_01787	2	0.994213	0.00175725	unmatched	unmatched	unmatched	MS/MS	MS/MS	unmatched	0	0	0	1	1	0	248857	0	0	0	81105	167752	0			5251	14945	2
AIVEATTFYNDPEK	AIVEATTFYNDPEK	14	0	1596.77	MGYG000002284_01563	2	0.998987	0.000964204	unmatched	unmatched	unmatched	unmatched	MS/MS	unmatched	0	0	0	0	1	0	7961430	0	0	0	0	7961430	0			5252	5735	1
AIVEGVHMVSK	AIVEGVHMVSK	11	0	1168.63	MGYG000002293_00494;MGYG000003697_01457	2	0.999454	0.000401585	unmatched	unmatched	unmatched	unmatched	unmatched	MS/MS	0	0	0	0	0	1	3147170	0	0	0	0	0	3147170			5253	8700;14152	1
AIVEVPVPAEWADAETESLFVEAK	AIVEVPVPAEWADAETESLFVEAK	24	0	2599.3	MGYG000002528_01780	2	0.999638	0.00103979	unmatched	MS/MS	unmatched	unmatched	unmatched	unmatched	0	1	0	0	0	0	1424410	0	1424410	0	0	0	0			5254	15	1
AIVFALANPVPETSYADAIEAGAAVAGTGR	AIVFALANPVPETSYADAIEAGAAVAGTGR	30	0	2901.49	MGYG000004769_02145	2	0.979926	0.0177489	unmatched	unmatched	unmatched	unmatched	unmatched	MS/MS	0	0	0	0	0	1	337722	0	0	0	0	0	337722			5255	5044	1
AIVGAC(UniMod:4)WGDEGK	AIVGACWGDEGK	12	0	1261.58	MGYG000003656_01558	2	0.999041	0.000416718	MS/MS	unmatched	unmatched	unmatched	MS/MS	unmatched	1	0	0	0	1	0	1061960	630451	0	0	0	431509	0			5256	15012	2
AIVGANWGDEGK	AIVGANWGDEGK	12	0	1215.59	MGYG000000193_00897;MGYG000000262_02757;MGYG000000036_02069;MGYG000000078_01480;MGYG000000242_01687;MGYG000000052_02318;MGYG000002602_01640;MGYG000002445_02471;MGYG000000562_02154	2	0.999089	0.00145584	MS/MS	MS/MS	MS/MS	MS/MS	MS/MS	MS/MS	1	1	1	1	1	1	25896870	3349020	5619200	1352700	3323450	5031760	7220740			5257	12869;5697;10413;9834;6849;9206;13740;10225;10409	6
AIVGEGAVVGNSTELK	AIVGEGAVVGNSTELK	16	0	1542.82	MGYG000000142_02728;MGYG000000200_01495	2	0.999617	0.000188848	MS/MS	MS/MS	MS/MS	MS/MS	MS/MS	unmatched	1	1	1	1	1	0	4158034	1363750	535692	785996	574723	897873	0			5258	13808;17236	5
AIVGLSDLK	AIVGLSDLK	9	0	914.543	MGYG000000041_01731	2	0.993943	0.00427604	unmatched	MS/MS	unmatched	unmatched	unmatched	unmatched	0	1	0	0	0	0	4698700	0	4698700	0	0	0	0			5259	5944	1
AIVHIYNSTSTLQR	AIVHIYNSTSTLQR	14	0	1601.85	MGYG000002445_01388;MGYG000000242_00496	2	0.989814	0.00676792	unmatched	unmatched	unmatched	unmatched	unmatched	MS/MS	0	0	0	0	0	1	40026	0	0	0	0	0	40026			5260	15490;14256	1
AIVHVYNSTSVAQR	AIVHVYNSTSVAQR	14	0	1543.81	MGYG000000140_00678;MGYG000002312_01628;MGYG000000212_02107;MGYG000002528_00586;MGYG000001338_02010;MGYG000000002_02286;MGYG000000200_00100	2	0.999741	0.000188848	MS/MS	MS/MS	MS/MS	MS/MS	MS/MS	MS/MS	2	2	1	2	2	1	11428517	2367794	2527482	702427	3661250	1308278	861285			5261	17284;11698;10742;12989;9700;10954;11002	10
AIVHVYNSTSVSQR	AIVHVYNSTSVSQR	14	0	1559.81	MGYG000000142_03239;MGYG000000031_03122;MGYG000000263_03134	2	0.975542	0.0181205	unmatched	MS/MS	unmatched	MS/MS	MS/MS	unmatched	0	1	0	1	1	0	85880	0	28379	0	38816	18684	0			5262	9512;11705;11472	3
AIVIINPNNPTGAVYPK	AIVIINPNNPTGAVYPK	17	0	1779.99	MGYG000000212_00211;MGYG000000142_02222;MGYG000000002_01178;MGYG000000263_02569	2	0.999796	0.000567451	MS/MS	MS/MS	MS/MS	MS/MS	MS/MS	unmatched	1	1	1	1	1	0	16966660	2470210	3693290	2912820	3588320	4302020	0			5263	13789;9174;12138;9511	5
AIVIINPNNPTGAVYPR	AIVIINPNNPTGAVYPR	17	0	1807.99	MGYG000001409_00309	2	0.9781	0.0125429	MS/MS	unmatched	unmatched	unmatched	unmatched	unmatched	1	0	0	0	0	0	74984	74984	0	0	0	0	0			5264	16735	1
AIVIMNNVLVR	AIVIMNNVLVR	11	0	1240.73	MGYG000000251_03200	2	0.999241	0.000964204	MS/MS	MS/MS	MS/MS	MS/MS	MS/MS	unmatched	1	1	1	1	1	0	2052994	405937	758869	86788	208232	593168	0			5265	5456	5
AIVLEDEK	AIVLEDEK	8	0	915.491	MGYG000001315_00847	2	0.995107	0.00427604	unmatched	MS/MS	unmatched	MS/MS	MS/MS	MS/MS	0	1	0	1	1	1	37274800	0	8422370	0	4210890	3739340	20902200			5266	111	4
AIVLFSHLGK	AIVLFSHLGK	10	0	1083.64	MGYG000000045_02628	2	0.98874	0.00948947	unmatched	MS/MS	unmatched	MS/MS	MS/MS	unmatched	0	1	0	1	1	0	2708265	0	1277580	0	1158540	272145	0			5267	1806	3
AIVLINPNNPTGALYPK	AIVLINPNNPTGALYPK	17	0	1794	MGYG000000193_02209	2	0.999859	0.000416718	MS/MS	MS/MS	unmatched	MS/MS	MS/MS	unmatched	1	1	0	1	1	0	4834295	1055250	864173	0	442042	2472830	0			5268	12660	4
AIVLINPNNPTGALYPR	AIVLINPNNPTGALYPR	17	0	1822.01	MGYG000002528_00752;MGYG000002312_03070	2	0.999919	0.000188848	MS/MS	MS/MS	MS/MS	MS/MS	MS/MS	MS/MS	1	1	1	1	1	1	7637583	1307860	2293460	337045	2163310	1268440	267468			5269	13856;12642	6
AIVLINPNNPTGAVYPK	AIVLINPNNPTGAVYPK	17	0	1779.99	MGYG000001704_00945	2	0.999818	0.000321776	unmatched	unmatched	unmatched	unmatched	unmatched	MS/MS	0	0	0	0	0	1	837058	0	0	0	0	0	837058			5270	16861	1
AIVLVFNK	AIVLVFNK	8	0	902.559	MGYG000001292_01204	2	0.9907	0.00456656	MS/MS	unmatched	unmatched	unmatched	unmatched	unmatched	1	0	0	0	0	0	171161	171161	0	0	0	0	0			5271	19220	1
AIVNAGYQQVK	AIVNAGYQQVK	11	0	1189.65	MGYG000000262_00026	2	0.999189	0.00145584	MS/MS	MS/MS	unmatched	MS/MS	MS/MS	MS/MS	1	1	0	1	1	1	3279895	448012	662777	0	679675	777797	711634			5272	3713	5
AIVNDVFEK	AIVNDVFEK	9	0	1033.54	MGYG000003694_01717;MGYG000000076_02735;MGYG000002492_01239	2	0.99217	0.00456656	MS/MS	MS/MS	unmatched	MS/MS	MS/MS	MS/MS	1	1	0	1	1	1	42705480	16970700	5055530	0	4308860	3217190	13153200			5273	1712;3094;2671	5
AIVNLQAVGEK	AIVNLQAVGEK	11	0	1140.65	MGYG000000031_02879	2	0.991875	0.00680194	unmatched	unmatched	unmatched	MS/MS	unmatched	unmatched	0	0	0	1	0	0	6040320	0	0	0	6040320	0	0			5274	8405	1
AIVPDTYVIGDATR	AIVPDTYVIGDATR	14	0	1489.78	MGYG000001338_01610	2	0.997735	0.00112947	MS/MS	unmatched	unmatched	unmatched	MS/MS	unmatched	1	0	0	0	1	0	1367876	241476	0	0	0	1126400	0			5275	10023	2
AIVPELLK	AIVPELLK	8	0	881.558	MGYG000000045_00437	2	0.995682	0.00232881	MS/MS	MS/MS	unmatched	MS/MS	MS/MS	MS/MS	1	1	0	1	1	1	9539871	1244370	2338790	0	5083670	766927	106114			5276	3450	5
AIVPSGASTGAFEAVELR	AIVPSGASTGAFEAVELR	18	0	1773.93	MGYG000001409_00115;MGYG000002563_00191	2	0.986285	0.0090893	MS/MS	unmatched	unmatched	unmatched	MS/MS	MS/MS	1	0	0	0	1	1	19119210	6643720	0	0	0	6990100	5485390			5277	13422;4726	3
AIVPSGASTGIYEAVELR	AIVPSGASTGIYEAVELR	18	0	1831.97	MGYG000000045_01849	2	0.995269	0.0049571	MS/MS	unmatched	unmatched	MS/MS	unmatched	unmatched	1	0	0	1	0	0	2408739	869729	0	0	1539010	0	0			5278	10665	2
AIVPSGASTGK	AIVPSGASTGK	11	0	986.539	MGYG000001338_00027	2	0.995961	0.00172465	unmatched	unmatched	unmatched	MS/MS	unmatched	unmatched	0	0	0	1	0	0	358040	0	0	0	358040	0	0			5279	19596	1
AIVQELGLR	AIVQELGLR	9	0	997.592	MGYG000003681_02205	2	0.981093	0.0137604	unmatched	MS/MS	MS/MS	MS/MS	MS/MS	MS/MS	0	1	1	1	1	1	3248497	0	429387	1951560	524109	109805	233636			5280	8892	5
AIVQILLDEGYIK	AIVQILLDEGYIK	13	0	1473.84	MGYG000000036_00612	2	0.952209	0.0265175	unmatched	unmatched	unmatched	unmatched	MS/MS	unmatched	0	0	0	0	1	0	205095	0	0	0	0	205095	0			5281	6608	1
AIVQLTADSK	AIVQLTADSK	10	0	1044.58	MGYG000000041_02029;MGYG000002492_00377;MGYG000000078_01671	2	0.99921	0.00145584	MS/MS	MS/MS	MS/MS	MS/MS	MS/MS	MS/MS	1	1	1	1	1	1	39152363	20913000	8592680	2388510	6584720	210163	463290			5282	10558;3725;12053	6
AIVQLTEDSK	AIVQLTEDSK	10	0	1102.59	MGYG000003694_02430;MGYG000000076_02810;MGYG000001374_01194	2	0.999721	0.000883114	MS/MS	MS/MS	MS/MS	MS/MS	MS/MS	MS/MS	1	1	1	1	1	1	29928530	6813330	3219510	2271490	1850320	2975980	12797900			5283	3887;7191;9178	6
AIVQPGGSIR	AIVQPGGSIR	10	0	996.571	MGYG000001292_01200;MGYG000003683_00434;MGYG000002395_00941;MGYG000003383_00895;MGYG000002469_01117;MGYG000002396_01137	2	0.999012	0.000649808	MS/MS	unmatched	MS/MS	MS/MS	MS/MS	MS/MS	1	0	1	1	1	1	2464190	719901	0	254706	478718	565285	445580			5284	9232;8597;8489;13623;11369;11231	5
AIVQPGGSIRDEEVFEAAR	AIVQPGGSIRDEEVFEAAR	19	1	2043.04	MGYG000003683_00434;MGYG000002395_00941	2	0.999644	0.000188848	MS/MS	unmatched	MS/MS	MS/MS	MS/MS	MS/MS	1	0	1	1	1	1	10656000	1772220	0	1249830	1683180	4883390	1067380			5285	8597;8489	5
AIVQPGGSIRDEEVIEAAK	AIVQPGGSIRDEEVIEAAK	19	1	1981.05	MGYG000002396_01137;MGYG000003383_00895	2	0.997522	0.00112947	MS/MS	unmatched	MS/MS	MS/MS	MS/MS	MS/MS	1	0	1	1	1	1	6517506	2264550	0	926649	828297	1345950	1152060			5286	11231;13623	5
AIVQQEIDGLK	AIVQQEIDGLK	11	0	1212.67	MGYG000003899_02259;MGYG000000022_02332;MGYG000002272_00090	2	0.998455	0.00112947	MS/MS	unmatched	unmatched	MS/MS	MS/MS	MS/MS	1	0	0	1	1	1	2836042	666143	0	0	841631	777748	550520			5287	7159;7113;6978	4
AIVQQEIDGLKK	AIVQQEIDGLKK	12	1	1340.77	MGYG000003899_02259;MGYG000000022_02332;MGYG000002272_00090	2	0.993469	0.00405051	MS/MS	MS/MS	unmatched	MS/MS	MS/MS	unmatched	1	1	0	1	1	0	6542288	2379590	436009	0	928009	2798680	0			5288	7159;7113;6978	4
AIVSDTAGTTR	AIVSDTAGTTR	11	0	1090.56	MGYG000002293_02124;MGYG000003697_01303	2	0.999287	0.000593092	unmatched	unmatched	unmatched	unmatched	unmatched	MS/MS	0	0	0	0	0	1	9076110	0	0	0	0	0	9076110			5289	7208;8650	1
AIVSQLVR	AIVSQLVR	8	0	884.544	MGYG000000022_02278;MGYG000003899_01647;MGYG000001300_00285;MGYG000000084_01992;MGYG000002545_02499;MGYG000002272_01487	2	0.975188	0.0121552	MS/MS	MS/MS	unmatched	MS/MS	MS/MS	MS/MS	1	1	0	1	1	1	14606760	3896740	1636000	0	2570280	4548350	1955390			5290	3707;3684;4934;4257;3449;3589	5
AIVSYENLGIAR	AIVSYENLGIAR	12	0	1304.71	MGYG000001021_01712	2	0.991392	0.00680194	unmatched	unmatched	unmatched	MS/MS	unmatched	unmatched	0	0	0	1	0	0	1790910	0	0	0	1790910	0	0			5291	13240	1
AIVTDIAGTTR	AIVTDIAGTTR	11	0	1116.61	MGYG000001338_03183	2	0.997415	0.00145584	MS/MS	MS/MS	unmatched	MS/MS	unmatched	unmatched	1	1	0	1	0	0	3397223	1204820	993443	0	1198960	0	0			5292	17225	3
AIVTDIPGTTR	AIVTDIPGTTR	11	0	1142.63	MGYG000001356_01806	2	0.983177	0.0090893	unmatched	MS/MS	unmatched	unmatched	MS/MS	unmatched	0	1	0	0	1	0	523433	0	266840	0	0	256593	0			5293	19451	2
AIVTDSGGMTC(UniMod:4)HASIVSR	AIVTDSGGMTCHASIVSR	18	0	1860.88	MGYG000004769_01720	2	0.997985	0.00196002	unmatched	unmatched	unmatched	unmatched	MS/MS	MS/MS	0	0	0	0	1	1	2128399	0	0	0	0	206849	1921550			5294	4191	2
AIVTDSVLR	AIVTDSVLR	9	0	972.56	MGYG000000078_02112	2	0.98099	0.0119541	unmatched	MS/MS	unmatched	unmatched	unmatched	unmatched	0	1	0	0	0	0	496082	0	496082	0	0	0	0			5295	14931	1
AIVTDTDAR	AIVTDTDAR	9	0	960.487	MGYG000002274_00262;MGYG000002545_00527	2	0.997646	0.00132929	MS/MS	MS/MS	unmatched	MS/MS	MS/MS	MS/MS	1	1	0	1	1	1	26127681	8389800	8475410	0	7191750	760101	1310620			5296	8685;3986	5
AIVTEIAGTTR	AIVTEIAGTTR	11	0	1130.63	MGYG000002445_01803;MGYG000000212_03203	2	0.999655	0.000401585	MS/MS	unmatched	unmatched	unmatched	MS/MS	MS/MS	1	0	0	0	1	1	1202072	351515	0	0	0	108422	742135			5297	17580;19387	3
AIVTLTADSK	AIVTLTADSK	10	0	1017.57	MGYG000000084_01004	2	0.9994	0.00112947	MS/MS	MS/MS	unmatched	MS/MS	MS/MS	MS/MS	1	1	0	1	1	1	10834094	1895680	3196210	0	1340000	3737970	664234			5298	11266	5
AIVTLTEDSK	AIVTLTEDSK	10	0	1075.58	MGYG000002286_01587;MGYG000000036_00623	2	0.999335	0.000964204	MS/MS	unmatched	MS/MS	unmatched	MS/MS	MS/MS	1	0	1	0	1	1	5203434	805896	0	1733290	0	2152070	512178			5299	12038;9808	4
AIVTLTENSK	AIVTLTENSK	10	0	1074.59	MGYG000003695_00650	2	0.995124	0.00432991	MS/MS	unmatched	unmatched	MS/MS	MS/MS	MS/MS	1	0	0	1	1	1	6533978	3036200	0	0	1568750	250388	1678640			5300	6290	4
AIVTMEEVTEYLYNR	AIVTMEEVTEYLYNR	15	0	1829.89	MGYG000002492_02249	2	0.999345	0.000416718	MS/MS	unmatched	MS/MS	unmatched	unmatched	unmatched	1	0	1	0	0	0	771370	595039	0	176331	0	0	0			5301	8132	2
AIVTNEQGIR	AIVTNEQGIR	10	0	1099.6	MGYG000000022_02379	2	0.998798	0.000964204	unmatched	unmatched	unmatched	unmatched	MS/MS	MS/MS	0	0	0	0	1	1	5353880	0	0	0	0	3009570	2344310			5302	13457	2
AIVVVGGGSMK	AIVVVGGGSMK	11	0	1016.57	MGYG000001756_01830;MGYG000000242_01446;MGYG000001021_00174;MGYG000002303_00468;MGYG000000193_02823;MGYG000001386_03756;MGYG000000036_00370	2	0.999438	0.000593092	MS/MS	MS/MS	MS/MS	unmatched	MS/MS	MS/MS	1	1	1	0	1	1	50809850	2106070	9811400	7338360	0	24764000	6790020			5303	5929;772;5239;6634;10062;8810;2024	5
AIVWQC(UniMod:4)R	AIVWQCR	7	0	931.47	MGYG000003695_00825	2	0.99922	0.000593092	MS/MS	MS/MS	MS/MS	MS/MS	MS/MS	MS/MS	1	1	1	1	1	1	28075180	4049860	3231840	1071160	7424940	5046370	7251010			5304	5512	6
AIVYSDALGKEEEFVDIPADMVEK	AIVYSDALGKEEEFVDIPADMVEK	24	1	2667.3	MGYG000004769_00436	2	0.999638	0.000401585	unmatched	unmatched	unmatched	unmatched	MS/MS	MS/MS	0	0	0	0	1	1	4037572	0	0	0	0	772792	3264780			5305	2661	2
AIWGGATLEQVFAATK	AIWGGATLEQVFAATK	16	0	1661.88	MGYG000001292_00759	2	0.999261	0.000416718	MS/MS	unmatched	unmatched	unmatched	MS/MS	unmatched	1	0	0	0	1	0	1432398	977598	0	0	0	454800	0			5306	7608	2
AIWNEHFK	AIWNEHFK	8	0	1043.52	MGYG000002293_00998	2	0.975734	0.0218569	unmatched	unmatched	unmatched	unmatched	unmatched	MS/MS	0	0	0	0	0	1	1136650	0	0	0	0	0	1136650			5307	4781	1
AIWNINK	AIWNINK	7	0	857.476	MGYG000002293_00598	2	0.968988	0.0230801	unmatched	unmatched	unmatched	unmatched	unmatched	MS/MS	0	0	0	0	0	1	6909770	0	0	0	0	0	6909770			5308	1389	1
AIYALPEATIIK	AIYALPEATIIK	12	0	1301.76	MGYG000001704_02441	2	0.993423	0.00419112	unmatched	unmatched	MS/MS	unmatched	unmatched	unmatched	0	0	1	0	0	0	630749	0	0	630749	0	0	0			5309	9618	1
AIYAVSEK	AIYAVSEK	8	0	879.47	MGYG000003656_01552	2	0.996827	0.00232162	MS/MS	unmatched	unmatched	unmatched	MS/MS	unmatched	1	0	0	0	1	0	2368343	1748570	0	0	0	619773	0			5310	5072	2
AIYDEENMK	AIYDEENMK	9	0	1111.49	MGYG000002478_03786	2	0.990258	0.00676792	unmatched	unmatched	MS/MS	unmatched	unmatched	MS/MS	0	0	1	0	0	1	7896530	0	0	6740320	0	0	1156210			5311	3494	2
AIYDIFVETR	AIYDIFVETR	10	0	1225.63	MGYG000003694_03012	2	0.99943	0.000964204	MS/MS	MS/MS	unmatched	unmatched	MS/MS	MS/MS	1	1	0	0	1	1	7360597	858087	1171070	0	0	1184140	4147300			5312	2946	4
AIYDVC(UniMod:4)SK	AIYDVCSK	8	0	954.448	MGYG000000022_01687	2	0.991363	0.00456656	MS/MS	unmatched	unmatched	unmatched	MS/MS	MS/MS	1	0	0	0	1	1	14622310	2371770	0	0	0	10531900	1718640			5313	2531	3
AIYEANPEIK	AIYEANPEIK	10	0	1146.59	MGYG000000036_01245	2	0.989358	0.0090893	unmatched	unmatched	unmatched	unmatched	MS/MS	unmatched	0	0	0	0	1	0	9934470	0	0	0	0	9934470	0			5314	936	1
AIYEANPEIKK	AIYEANPEIKK	11	1	1274.69	MGYG000000036_01245	2	0.992109	0.00409127	unmatched	unmatched	unmatched	unmatched	MS/MS	unmatched	0	0	0	0	1	0	1133970	0	0	0	0	1133970	0			5315	936	1
AIYFAAGDEAAR	AIYFAAGDEAAR	12	0	1253.6	MGYG000003937_01286	2	0.99936	0.000642325	MS/MS	MS/MS	MS/MS	MS/MS	MS/MS	unmatched	1	1	1	1	1	0	5506325	1129590	906768	538957	470240	2460770	0			5316	5918	5
AIYGLNNLK	AIYGLNNLK	9	0	1004.57	MGYG000002492_02330	2	0.992438	0.00456656	MS/MS	MS/MS	MS/MS	MS/MS	unmatched	unmatched	1	1	1	1	0	0	37686700	8076870	16142000	7526040	5941790	0	0			5317	1176	4
AIYHLSQR	AIYHLSQR	8	0	986.53	MGYG000002272_02008;MGYG000000022_00357;MGYG000000084_00731;MGYG000003899_00062;MGYG000003937_01627;MGYG000002545_01708	2	0.99808	0.00159267	MS/MS	unmatched	unmatched	MS/MS	MS/MS	unmatched	1	0	0	1	1	0	25420070	5339500	0	0	12702800	7377770	0			5318	2093;1883;3266;2530;4422;2223	3
AIYNTVYQLMAVK	AIYNTVYQLMAVK	13	0	1512.8	MGYG000000142_00717	2	0.999821	0.00103979	MS/MS	MS/MS	MS/MS	MS/MS	MS/MS	MS/MS	1	1	1	1	1	1	49320170	3740770	9378950	16492800	1379030	12373500	5955120			5319	1740	6
AIYPIAAR	AIYPIAAR	8	0	873.507	MGYG000003694_01468;MGYG000002492_01447	2	0.999678	0.00103979	MS/MS	MS/MS	MS/MS	MS/MS	MS/MS	MS/MS	1	1	1	1	1	1	5029194	1605280	1211970	870991	237999	241528	861426			5320	4954;4985	6
AIYPQVEAAHK	AIYPQVEAAHK	11	0	1225.65	MGYG000002545_02356	2	0.999493	0.000649808	MS/MS	MS/MS	unmatched	MS/MS	unmatched	unmatched	2	1	0	1	0	0	6991024	2616404	2001640	0	2372980	0	0			5321	3665	4
AIYPQVEAAHNQLEAK	AIYPQVEAAHNQLEAK	16	0	1780.91	MGYG000000022_00661	2	0.998278	0.00112947	MS/MS	unmatched	unmatched	MS/MS	MS/MS	MS/MS	1	0	0	1	1	1	7410359	2220970	0	0	815009	3021880	1352500			5322	3989	4
AIYSVLR	AIYSVLR	7	0	820.481	MGYG000000200_00558;MGYG000001338_01013	2	0.981916	0.0157365	MS/MS	unmatched	MS/MS	MS/MS	MS/MS	MS/MS	1	0	1	1	1	1	8648740	2285870	0	1075410	2892550	1208310	1186600			5323	10068;6424	5
AIYVVLDK	AIYVVLDK	8	0	919.538	MGYG000000243_01886	2	0.975981	0.0218569	unmatched	unmatched	unmatched	unmatched	unmatched	MS/MS	0	0	0	0	0	1	1384490	0	0	0	0	0	1384490			5324	14392	1
AIYYAAGDDR	AIYYAAGDDR	10	0	1113.51	MGYG000000160_00650;MGYG000000247_01321	2	0.938126	0.0369006	unmatched	unmatched	MS/MS	unmatched	unmatched	MS/MS	0	0	1	0	0	1	1289835	0	0	948991	0	0	340844			5325	7837;10681	2
AIYYAAGDDRER	AIYYAAGDDRER	12	1	1398.65	MGYG000000160_00650;MGYG000000247_01321	2	0.984803	0.0166565	unmatched	unmatched	MS/MS	unmatched	unmatched	unmatched	0	0	1	0	0	0	1192700	0	0	1192700	0	0	0			5326	7837;10681	1
AIYYAAGDSR	AIYYAAGDSR	10	0	1085.51	MGYG000000260_01241;MGYG000003685_00017	2	0.999713	0.00103979	MS/MS	MS/MS	unmatched	MS/MS	MS/MS	unmatched	1	1	0	1	1	0	1856262	640014	470900	0	349829	395519	0			5327	10644;10935	4
AIYYALDR	AIYYALDR	8	0	983.507	MGYG000003683_01165	2	0.992595	0.00409127	unmatched	unmatched	MS/MS	MS/MS	MS/MS	unmatched	0	0	1	1	1	0	9943086	0	0	956436	1071320	7915330	0			5328	3032	3
AKADADSAAILK	AKADADSAAILK	12	1	1172.64	MGYG000000084_01996;MGYG000003921_01128	2	0.999118	0.000964204	unmatched	MS/MS	unmatched	unmatched	MS/MS	unmatched	0	1	0	0	1	0	3647440	0	1194300	0	0	2453140	0			5329	3084;6258	2
AKAEAEAAAAAEEAPAEEAAEEAPAEA	AKAEAEAAAAAEEAPAEEAAEEAPAEA	27	1	2567.15	MGYG000001292_00394	2	0.989405	0.0090893	unmatched	unmatched	unmatched	unmatched	MS/MS	unmatched	0	0	0	0	1	0	60273	0	0	0	0	60273	0			5330	2996	1
AKAEAHIQAGAR	AKAEAHIQAGAR	12	1	1221.66	MGYG000000084_01085;MGYG000003921_00419	2	0.999673	0.00103979	unmatched	MS/MS	unmatched	unmatched	MS/MS	unmatched	0	1	0	0	1	0	3586020	0	2031390	0	0	1554630	0			5331	244;267	2
AKDEGAVLEGTVNAAVK	AKDEGAVLEGTVNAAVK	17	1	1670.88	MGYG000001021_00772	2	0.999711	0.00159267	unmatched	unmatched	unmatched	MS/MS	unmatched	unmatched	0	0	0	2	0	0	9474600	0	0	0	9474600	0	0			5332	1701	2
AKDFIDNLELFSLLANVADVK	AKDFIDNLELFSLLANVADVK	21	1	2334.25	MGYG000000133_01810;MGYG000002278_00430;MGYG000000263_03102;MGYG000000242_00381;MGYG000000142_03199;MGYG000001338_01027;MGYG000000200_00569;MGYG000000038_00531;MGYG000000251_03023	2	0.997159	0.00175725	unmatched	MS/MS	MS/MS	MS/MS	MS/MS	MS/MS	0	1	1	1	1	1	1894122	0	227606	155227	250171	1087390	173728			5333	14597;8530;6288;9058;4914;5393;7769;8565;4452	5
AKDPDAVTVFIGPC(UniMod:4)VAK	AKDPDAVTVFIGPCVAK	17	1	1786.93	MGYG000002492_02180	2	0.998579	0.000649808	MS/MS	MS/MS	unmatched	MS/MS	unmatched	unmatched	1	1	0	1	0	0	3158087	1601310	899020	0	657757	0	0			5334	4120	3
AKDTIAEYTR	AKDTIAEYTR	10	1	1166.59	MGYG000000263_01124;MGYG000000142_00537	2	0.996616	0.00175725	MS/MS	MS/MS	unmatched	MS/MS	MS/MS	unmatched	1	1	0	1	1	0	1137096	300193	307364	0	284461	245078	0			5335	3057;2976	4
AKDTYESPLSSR	AKDTYESPLSSR	12	1	1352.66	MGYG000000036_02068	2	0.998692	0.000964204	unmatched	unmatched	unmatched	unmatched	MS/MS	unmatched	0	0	0	0	1	0	1074340	0	0	0	0	1074340	0			5336	10804	1
AKDYADMSR	AKDYADMSR	9	1	1055.47	MGYG000000041_03124;MGYG000000060_02321;MGYG000002272_01848	2	0.999883	0.000188848	MS/MS	unmatched	unmatched	unmatched	MS/MS	MS/MS	1	0	0	0	1	1	1938231	293131	0	0	0	1397930	247170			5337	13688;9023;8583	3
AKDYYDMSR	AKDYYDMSR	9	1	1147.5	MGYG000000084_01200;MGYG000003937_01166	2	0.999598	0.000188848	MS/MS	MS/MS	unmatched	unmatched	MS/MS	unmatched	1	1	0	0	1	0	1110169	55509	408138	0	0	646522	0			5338	12413;7273	3
AKEC(UniMod:4)GIDVC(UniMod:4)VNTK	AKECGIDVCVNTK	13	1	1492.7	MGYG000001315_02546;MGYG000000251_00210;MGYG000000031_03049;MGYG000000212_02799;MGYG000000038_00499	2	0.999984	2.95908e-05	unmatched	MS/MS	unmatched	unmatched	MS/MS	MS/MS	0	2	0	0	1	2	8505459	0	5154910	0	0	818895	2531654			5339	2175;2259;2385;2222;2504	5
AKEC(UniMod:4)GIDVC(UniMod:4)VNTLHK	AKECGIDVCVNTLHK	15	1	1742.84	MGYG000003694_02860	2	0.999978	4.00808e-05	unmatched	unmatched	unmatched	unmatched	unmatched	MS/MS	0	0	0	0	0	1	1344830	0	0	0	0	0	1344830			5340	622	1
AKEC(UniMod:4)GIDVC(UniMod:4)VNTQNK	AKECGIDVCVNTQNK	15	1	1734.8	MGYG000000142_01726	2	0.999718	0.000188848	MS/MS	unmatched	unmatched	unmatched	MS/MS	unmatched	1	0	0	0	1	0	1704601	880757	0	0	0	823844	0			5341	2409	2
AKEC(UniMod:4)GIDVC(UniMod:4)VNTR	AKECGIDVCVNTR	13	1	1520.71	MGYG000001338_01092	2	0.984418	0.0119541	unmatched	MS/MS	unmatched	unmatched	MS/MS	unmatched	0	1	0	0	1	0	136444	0	59103	0	0	77340	0			5342	693	2
AKEDAVTPIGELK	AKEDAVTPIGELK	13	1	1369.74	MGYG000002272_02417;MGYG000001300_01209	2	0.999799	0.000321776	MS/MS	MS/MS	unmatched	unmatched	MS/MS	MS/MS	2	1	0	0	2	2	8165452	2863702	1322070	0	0	2633552	1346128			5343	3670;3583	7
AKEDGFDTYTVAEATK	AKEDGFDTYTVAEATK	16	1	1744.82	MGYG000000113_00985	2	0.999506	0.000416718	MS/MS	unmatched	unmatched	unmatched	unmatched	unmatched	1	0	0	0	0	0	1632340	1632340	0	0	0	0	0			5344	10010	1
AKEEENLAK	AKEEENLAK	9	1	1030.53	MGYG000002293_00849	2	0.996284	0.00196002	unmatched	unmatched	unmatched	unmatched	unmatched	MS/MS	0	0	0	0	0	1	2937310	0	0	0	0	0	2937310			5345	2745	1
AKEEFATAEGK	AKEEFATAEGK	11	1	1179.58	MGYG000002284_01931	2	0.998111	0.00112947	unmatched	unmatched	unmatched	unmatched	MS/MS	unmatched	0	0	0	0	1	0	44723200	0	0	0	0	44723200	0			5346	4595	1
AKEEFEK	AKEEFEK	7	1	879.434	MGYG000002293_00597;MGYG000000193_00491;MGYG000002080_01703	2	0.999462	0.000401585	unmatched	unmatched	unmatched	unmatched	unmatched	MS/MS	0	0	0	0	0	1	3555440	0	0	0	0	0	3555440			5347	6958;18893;4647	1
AKEEFESAEGK	AKEEFESAEGK	11	1	1223.57	MGYG000003695_02652	2	0.97927	0.0125429	MS/MS	unmatched	unmatched	unmatched	unmatched	unmatched	2	0	0	0	0	0	1197862	1197862	0	0	0	0	0			5348	16456	2
AKEELHWVAER	AKEELHWVAER	11	1	1366.7	MGYG000000249_00503	2	0.982146	0.0129372	unmatched	unmatched	unmatched	MS/MS	unmatched	unmatched	0	0	0	1	0	0	441600	0	0	0	441600	0	0			5349	11638	1
AKEENAQAIPIC(UniMod:4)AK	AKEENAQAIPICAK	14	1	1541.79	MGYG000003937_00741;MGYG000000084_01077	2	0.980081	0.00944545	unmatched	MS/MS	unmatched	unmatched	MS/MS	unmatched	0	1	0	0	1	0	1030192	0	303295	0	0	726897	0			5350	14885;15277	2
AKEENIAVGAVNIFNYLTAEAAVK	AKEENIAVGAVNIFNYLTAEAAVK	24	1	2534.34	MGYG000000262_01624	2	0.985357	0.0090893	unmatched	unmatched	unmatched	unmatched	MS/MS	unmatched	0	0	0	0	1	0	56282	0	0	0	0	56282	0			5351	14932	1
AKEGINIPTPEEALAQLK	AKEGINIPTPEEALAQLK	18	1	1921.05	MGYG000002284_01035	2	0.998398	0.00112947	unmatched	unmatched	unmatched	unmatched	MS/MS	unmatched	0	0	0	0	1	0	763752	0	0	0	0	763752	0			5352	143	1
AKEINDYGSMSGEK	AKEINDYGSMSGEK	14	1	1527.69	MGYG000000362_01314	2	0.999644	0.000188848	MS/MS	unmatched	unmatched	unmatched	MS/MS	unmatched	1	0	0	0	1	0	991779	404416	0	0	0	587363	0			5353	21	2
AKEITDESQR	AKEITDESQR	10	1	1175.58	MGYG000003683_00109	2	0.999613	0.000188848	unmatched	unmatched	unmatched	unmatched	MS/MS	unmatched	0	0	0	0	1	0	423826	0	0	0	0	423826	0			5354	3114	1
AKENGVNLVLGTDSIC(UniMod:4)GDDFK	AKENGVNLVLGTDSICGDDFK	21	1	2251.08	MGYG000003697_01048;MGYG000002293_01994	2	0.983371	0.0129351	unmatched	unmatched	unmatched	unmatched	unmatched	MS/MS	0	0	0	0	0	1	631901	0	0	0	0	0	631901			5355	1415;1128	1
AKEPTMFQYDFDAATAINFLR	AKEPTMFQYDFDAATAINFLR	21	1	2448.18	MGYG000002395_00457	2	0.999605	0.000188848	MS/MS	unmatched	MS/MS	MS/MS	MS/MS	unmatched	1	0	1	1	1	0	6019753	2379780	0	631129	844984	2163860	0			5356	88	4
AKEPTMHQYDFDASTAIAFLK	AKEPTMHQYDFDASTAIAFLK	21	1	2383.15	MGYG000003683_01007	2	0.999801	0.000964204	unmatched	MS/MS	unmatched	MS/MS	MS/MS	unmatched	0	1	0	1	1	0	16350200	0	1270780	0	5343610	9735810	0			5357	59	3
AKETFGTIDVLVNNAGINIPR	AKETFGTIDVLVNNAGINIPR	21	1	2241.21	MGYG000002528_02653	2	0.999961	6.99429e-05	MS/MS	MS/MS	unmatched	MS/MS	MS/MS	MS/MS	1	1	0	1	1	1	10208600	2206320	2925580	0	847170	2720290	1509240			5358	653	5
AKETIAEYTR	AKETIAEYTR	10	1	1180.61	MGYG000000002_00993;MGYG000000200_02109;MGYG000001338_00548	2	0.998686	0.000649808	MS/MS	MS/MS	unmatched	MS/MS	unmatched	unmatched	1	1	0	1	0	0	415648	111744	176718	0	127186	0	0			5359	3915;3541;3302	3
AKETLAATGINPDIR	AKETLAATGINPDIR	15	1	1568.85	MGYG000003683_01114	2	0.999628	0.000188848	unmatched	unmatched	unmatched	unmatched	MS/MS	unmatched	0	0	0	0	1	0	2330540	0	0	0	0	2330540	0			5360	2990	1
AKETLAATGISPDIR	AKETLAATGISPDIR	15	1	1541.84	MGYG000001292_02338	2	0.999345	0.000964204	MS/MS	unmatched	unmatched	unmatched	MS/MS	unmatched	1	0	0	0	1	0	1015484	388750	0	0	0	626734	0			5361	3020	2
AKETNVINSLSGK	AKETNVINSLSGK	13	1	1359.74	MGYG000002293_00598;MGYG000002080_01704	2	0.991264	0.00676792	unmatched	unmatched	unmatched	unmatched	unmatched	MS/MS	0	0	0	0	0	1	1038210	0	0	0	0	0	1038210			5362	1389;1088	1
AKEYGIAPDR	AKEYGIAPDR	10	1	1118.57	MGYG000001338_03555	2	0.909011	0.0557513	unmatched	MS/MS	unmatched	unmatched	MS/MS	unmatched	0	1	0	0	1	0	1061032	0	852434	0	0	208598	0			5363	6592	2
AKFDEITR	AKFDEITR	8	1	978.513	MGYG000000045_00921	2	0.996587	0.00175725	unmatched	unmatched	unmatched	unmatched	MS/MS	unmatched	0	0	0	0	1	0	616750	0	0	0	0	616750	0			5364	1473	1
AKFDELTADLIAR	AKFDELTADLIAR	13	1	1461.78	MGYG000000193_01862	2	0.926853	0.040153	MS/MS	unmatched	unmatched	unmatched	unmatched	unmatched	1	0	0	0	0	0	3651420	3651420	0	0	0	0	0			5365	3239	1
AKFDELTADLVDR	AKFDELTADLVDR	13	1	1491.76	MGYG000000231_00331	2	0.995244	0.0049571	unmatched	unmatched	unmatched	MS/MS	unmatched	unmatched	0	0	0	1	0	0	1432070	0	0	0	1432070	0	0			5366	4896	1
AKFDELTADLVEATIEPTR	AKFDELTADLVEATIEPTR	19	1	2118.08	MGYG000002284_00957	2	0.999433	0.000964204	unmatched	MS/MS	unmatched	unmatched	MS/MS	unmatched	0	1	0	0	1	0	2774611	0	2032060	0	0	742551	0			5367	607	2
AKFDELTADLVEATMGPVR	AKFDELTADLVEATMGPVR	19	1	2062.04	MGYG000002303_01213	2	0.952839	0.0331893	MS/MS	unmatched	unmatched	unmatched	unmatched	unmatched	1	0	0	0	0	0	235688	235688	0	0	0	0	0			5368	6770	1
AKFDELTADLVER	AKFDELTADLVER	13	1	1505.77	MGYG000003937_01440;MGYG000004769_00624	2	0.999565	0.000416718	MS/MS	unmatched	unmatched	unmatched	MS/MS	MS/MS	2	0	0	0	2	2	12048640	3559190	0	0	0	3849150	4640300			5369	12373;1741	6
AKFDELTAHLVEK	AKFDELTAHLVEK	13	1	1499.8	MGYG000002563_00727	2	0.999872	0.000188848	unmatched	unmatched	unmatched	unmatched	MS/MS	unmatched	0	0	0	0	1	0	2859820	0	0	0	0	2859820	0			5370	2548	1
AKFDELTAHLVER	AKFDELTAHLVER	13	1	1527.8	MGYG000002528_00169	2	0.998579	0.000649808	MS/MS	MS/MS	MS/MS	MS/MS	MS/MS	MS/MS	2	2	1	1	1	1	11911222	3392398	1951322	2050490	1917520	689502	1909990			5371	890	8
AKFDELTHDLIER	AKFDELTHDLIER	13	1	1585.81	MGYG000000259_01548;MGYG000002483_03450;MGYG000000242_02627	2	0.999849	0.000401585	unmatched	MS/MS	MS/MS	MS/MS	MS/MS	MS/MS	0	1	1	1	1	1	8633568	0	1637430	3929870	668216	590212	1807840			5372	2796;1447;1783	5
AKFDELTHDLVEK	AKFDELTHDLVEK	13	1	1543.79	MGYG000000078_00137;MGYG000000076_00075;MGYG000000251_02358;MGYG000000133_02344;MGYG000000212_03149;MGYG000000002_00433;MGYG000000206_00235;MGYG000002298_00463;MGYG000001380_00254	2	0.999945	0.000567451	MS/MS	MS/MS	MS/MS	MS/MS	MS/MS	MS/MS	2	1	2	1	1	1	76954600	12455740	18815600	24241880	6711290	12190400	2539690			5373	2585;1436;716;1378;1219;1409;1810;1354;1540	8
AKFDELTHDLVEMTAEPVR	AKFDELTHDLVEMTAEPVR	19	1	2200.08	MGYG000000263_01730;MGYG000001338_02720;MGYG000000142_01918;MGYG000000200_01023;MGYG000000031_02125	2	0.9997	0.000642325	MS/MS	MS/MS	MS/MS	MS/MS	MS/MS	MS/MS	1	1	1	1	1	1	26813860	7874360	4733390	6600640	2598980	3312720	1693770			5374	848;379;749;403;836	6
AKFDELTHDLVER	AKFDELTHDLVER	13	1	1571.79	MGYG000002492_01740;MGYG000003694_01621;MGYG000000140_00984;MGYG000001704_02351;MGYG000001386_03291;MGYG000000119_02633;MGYG000002286_01322;MGYG000000136_02253	2	0.999105	0.00145584	MS/MS	MS/MS	MS/MS	MS/MS	MS/MS	MS/MS	2	2	2	2	2	2	130504328	25300730	22404490	39472510	7374788	6471210	29480600			5375	338;386;1645;1576;1968;2041;1510;822	12
AKFDELTHDLVLK	AKFDELTHDLVLK	13	1	1527.83	MGYG000000038_00915	2	0.997586	0.00132929	MS/MS	MS/MS	unmatched	unmatched	MS/MS	MS/MS	1	1	0	0	1	1	14922620	2811330	4548440	0	0	2887530	4675320			5376	1147	4
AKFDELTR	AKFDELTR	8	1	978.513	MGYG000000249_01105;MGYG000000041_03345;MGYG000002445_01951;MGYG000000136_02832;MGYG000001310_00050;MGYG000001315_00535;MGYG000001456.1_02480;MGYG000001374_00251	2	0.998974	0.00132929	MS/MS	MS/MS	MS/MS	MS/MS	unmatched	MS/MS	1	1	1	1	0	1	5855874	1085180	1277080	1600660	1016050	0	876904			5377	1761;1804;1684;7245;1798;1821;1411;1340	5
AKFDETIEAHIR	AKFDETIEAHIR	12	1	1428.74	MGYG000001021_01703	2	0.998985	0.00159267	unmatched	unmatched	unmatched	MS/MS	unmatched	unmatched	0	0	0	1	0	0	2987470	0	0	0	2987470	0	0			5378	7834	1
AKFDETVEAHIR	AKFDETVEAHIR	12	1	1414.72	MGYG000001756_01873;MGYG000001151_02119	2	0.998825	0.000642325	MS/MS	unmatched	unmatched	unmatched	MS/MS	unmatched	1	0	0	0	1	0	2922330	1635300	0	0	0	1287030	0			5379	10740;11478	2
AKFDETVELHVR	AKFDETVELHVR	12	1	1442.75	MGYG000000362_02344;MGYG000003937_00914	2	0.999732	0.000188848	MS/MS	MS/MS	unmatched	MS/MS	MS/MS	unmatched	1	1	0	1	1	0	10893850	2946190	1236820	0	1959920	4750920	0			5380	6762;3383	4
AKFDETVEVHVR	AKFDETVEVHVR	12	1	1428.74	MGYG000000036_00386	2	0.951496	0.0265175	unmatched	unmatched	unmatched	unmatched	MS/MS	unmatched	0	0	0	0	1	0	4762740	0	0	0	0	4762740	0			5381	6170	1
AKFDVVDMSGK	AKFDVVDMSGK	11	1	1195.59	MGYG000003937_00266	2	0.997709	0.00112947	MS/MS	unmatched	unmatched	unmatched	MS/MS	unmatched	1	0	0	0	1	0	1159214	207426	0	0	0	951788	0			5382	2384	2
AKFEALAHNLIQAC(UniMod:4)LEPC(UniMod:4)K	AKFEALAHNLIQACLEPCK	19	1	2212.11	MGYG000001346_01172;MGYG000002478_02522;MGYG000003681_01144;MGYG000000243_00100;MGYG000002560_00925	2	0.999962	6.85787e-05	unmatched	MS/MS	MS/MS	unmatched	MS/MS	MS/MS	0	1	1	0	1	1	4730934	0	1140250	1832370	0	903361	854953			5383	3420;1822;3454;1688;2023	4
AKFEDVLDDIK	AKFEDVLDDIK	11	1	1291.67	MGYG000002528_02478	2	0.996046	0.00172465	MS/MS	MS/MS	unmatched	MS/MS	unmatched	MS/MS	1	1	0	1	0	1	1566209	585995	370142	0	291872	0	318200			5384	227	4
AKFEELTMDLIER	AKFEELTMDLIER	13	1	1593.81	MGYG000003694_00717	2	0.995209	0.00432991	unmatched	unmatched	unmatched	unmatched	MS/MS	MS/MS	0	0	0	0	1	2	1372298	0	0	0	0	103088	1269210			5385	4875	3
AKFENGVLTLEVPK	AKFENGVLTLEVPK	14	1	1543.86	MGYG000003694_00710	2	0.999773	0.000321776	unmatched	unmatched	unmatched	unmatched	unmatched	MS/MS	0	0	0	0	0	1	676636	0	0	0	0	0	676636			5386	3422	1
AKFEQLADGLIQAC(UniMod:4)IEPC(UniMod:4)R	AKFEQLADGLIQACIEPCR	19	1	2218.09	MGYG000002438_02580	2	0.998481	0.00145584	unmatched	MS/MS	unmatched	unmatched	MS/MS	unmatched	0	1	0	0	1	0	115960	0	77975	0	0	37984	0			5387	6833	2
AKFEQLC(UniMod:4)DHLIR	AKFEQLCDHLIR	12	1	1528.78	MGYG000000074_02347;MGYG000001420_01443	2	0.999987	2.28288e-05	unmatched	unmatched	unmatched	unmatched	MS/MS	unmatched	0	0	0	0	1	0	861411	0	0	0	0	861411	0			5388	7510;7381	1
AKLDELAQYLYQK	AKLDELAQYLYQK	13	1	1581.84	MGYG000000022_00320;MGYG000002272_02323	2	0.995385	0.00175725	MS/MS	unmatched	unmatched	unmatched	MS/MS	unmatched	1	0	0	0	1	0	317450	106001	0	0	0	211449	0			5389	16350;10321	2
AKLDYIMELK	AKLDYIMELK	10	1	1222.66	MGYG000000044_02205	2	0.972984	0.0121552	unmatched	unmatched	unmatched	unmatched	MS/MS	unmatched	0	0	0	0	1	0	63525	0	0	0	0	63525	0			5390	6159	1
AKLEAEGAEVNLK	AKLEAEGAEVNLK	13	1	1370.74	MGYG000000146_01139	2	0.999573	0.000416718	MS/MS	unmatched	MS/MS	unmatched	unmatched	MS/MS	2	0	1	0	0	1	2994244	657077	0	1823250	0	0	513917			5391	478	4
AKLEAEGAEVSMK	AKLEAEGAEVSMK	13	1	1361.69	MGYG000001374_01102	2	0.998759	0.00273353	unmatched	unmatched	MS/MS	unmatched	MS/MS	unmatched	0	0	2	0	2	0	9864888	0	0	8635552	0	1229336	0			5392	711	4
AKLEAEGAK	AKLEAEGAK	9	1	915.502	MGYG000000136_02024;MGYG000001456.1_02841;MGYG000003694_02392;MGYG000000076_03545;MGYG000000242_00771;MGYG000000259_00488	2	0.995144	0.00175725	unmatched	unmatched	MS/MS	unmatched	MS/MS	MS/MS	0	0	1	0	1	1	39702180	0	0	5060580	0	10227800	24413800			5393	506;647;328;332;413;415	3
AKLEEAGAAVTLK	AKLEEAGAAVTLK	13	1	1299.74	MGYG000001409_00468	2	0.998648	0.000649808	MS/MS	MS/MS	unmatched	unmatched	unmatched	unmatched	1	1	0	0	0	0	1543199	1377180	166019	0	0	0	0			5394	2795	2
AKLEEAGASVELK	AKLEEAGASVELK	13	1	1343.73	MGYG000004769_00419	2	0.999981	3.43394e-05	MS/MS	unmatched	unmatched	unmatched	MS/MS	MS/MS	1	0	0	0	1	2	10306120	1111850	0	0	0	1326480	7867790			5395	3943	4
AKLEEAGATIELK	AKLEEAGATIELK	13	1	1371.76	MGYG000001021_01701	2	0.999874	0.000188848	unmatched	unmatched	unmatched	unmatched	MS/MS	unmatched	0	0	0	0	2	0	2675522	0	0	0	0	2675522	0			5396	3055	2
AKLEEAGATVELK	AKLEEAGATVELK	13	1	1357.74	MGYG000002284_00667	2	0.99943	0.000964204	unmatched	MS/MS	unmatched	unmatched	MS/MS	unmatched	0	2	0	0	2	0	63313700	0	28807400	0	0	34506300	0			5397	66	4
AKLEEILK	AKLEEILK	8	1	942.575	MGYG000002492_01668	2	0.999344	0.000416718	MS/MS	MS/MS	unmatched	unmatched	unmatched	unmatched	1	1	0	0	0	0	4931320	2437030	2494290	0	0	0	0			5398	4836	2
AKLEEQAK	AKLEEQAK	8	1	915.502	MGYG000002563_01529	2	0.994024	0.00232881	MS/MS	MS/MS	unmatched	MS/MS	unmatched	unmatched	1	1	0	1	0	0	53727830	28199100	16202000	0	9326730	0	0			5399	4152	3
AKLEEQGAEVTLK	AKLEEQGAEVTLK	13	1	1414.77	MGYG000001310_01991	2	0.993281	0.0049571	unmatched	unmatched	unmatched	MS/MS	unmatched	unmatched	0	0	0	1	0	0	1101120	0	0	0	1101120	0	0			5400	762	1
AKLEEQGAK	AKLEEQGAK	9	1	972.524	MGYG000002528_01112	2	0.977719	0.0145651	MS/MS	unmatched	MS/MS	unmatched	unmatched	MS/MS	1	0	1	0	0	1	12977860	4767810	0	4661420	0	0	3548630			5401	1290	3
AKLEEVLK	AKLEEVLK	8	1	928.559	MGYG000003694_00390	2	0.967977	0.0230801	unmatched	unmatched	unmatched	unmatched	unmatched	MS/MS	0	0	0	0	0	1	1825620	0	0	0	0	0	1825620			5402	5423	1
AKLEQLVSDLVQK	AKLEQLVSDLVQK	13	1	1469.84	MGYG000001359_01522	2	0.998972	0.000642325	MS/MS	MS/MS	unmatched	unmatched	MS/MS	unmatched	1	1	0	0	1	0	4567759	2862580	1084480	0	0	620699	0			5403	3798	3
AKLEVEANAFSK	AKLEVEANAFSK	12	1	1305.69	MGYG000002293_00486	2	0.999963	6.75968e-05	unmatched	unmatched	unmatched	unmatched	unmatched	MS/MS	0	0	0	0	0	2	5464120	0	0	0	0	0	5464120			5404	9481	2
AKLSSGFMNEIR	AKLSSGFMNEIR	12	1	1351.69	MGYG000000052_02445	2	0.991379	0.00456656	MS/MS	unmatched	unmatched	unmatched	unmatched	unmatched	1	0	0	0	0	0	1009640	1009640	0	0	0	0	0			5405	14514	1
AKNPQAIIFTGGPSSVYADNTPQADPK	AKNPQAIIFTGGPSSVYADNTPQADPK	27	1	2786.39	MGYG000002284_00450	2	0.999856	0.000188848	unmatched	MS/MS	unmatched	unmatched	MS/MS	unmatched	0	1	0	0	1	0	748624	0	183743	0	0	564881	0			5406	2302	2
AKNQTLK	AKNQTLK	7	1	801.471	MGYG000002286_02250	2	0.958338	0.0181205	unmatched	unmatched	unmatched	unmatched	MS/MS	unmatched	0	0	0	0	1	0	4959880	0	0	0	0	4959880	0			5407	13982	1
AKNVMVADGC(UniMod:4)VIEGEVENSVLFR	AKNVMVADGCVIEGEVENSVLFR	23	1	2535.25	MGYG000003694_00360;MGYG000000136_00571	2	0.984763	0.00819316	MS/MS	unmatched	unmatched	MS/MS	unmatched	MS/MS	1	0	0	1	0	1	1128052	384569	0	0	543049	0	200434			5408	7253;6902	3
AKPAVPFGGVFR	AKPAVPFGGVFR	12	1	1244.7	MGYG000002395_00840;MGYG000003683_00670;MGYG000002396_01254	2	0.99953	0.000934308	unmatched	unmatched	unmatched	MS/MS	MS/MS	MS/MS	0	0	0	1	1	1	1644695	0	0	0	545473	734075	365147			5409	7658;7339;14376	3
AKPAVPFGGVYR	AKPAVPFGGVYR	12	1	1260.7	MGYG000001292_01692	2	0.999698	0.000981112	unmatched	unmatched	MS/MS	MS/MS	unmatched	unmatched	0	0	1	1	0	0	1178577	0	0	595666	582911	0	0			5410	8440	2
AKPDESNLGFGK	AKPDESNLGFGK	12	1	1261.63	MGYG000002272_01119	2	0.999192	0.000964204	MS/MS	unmatched	unmatched	MS/MS	MS/MS	unmatched	1	0	0	1	2	0	5324884	163056	0	0	495158	4666670	0			5411	4599	4
AKPEVVEAIETK	AKPEVVEAIETK	12	1	1312.72	MGYG000002395_00418	2	0.999182	0.000416718	MS/MS	unmatched	MS/MS	MS/MS	unmatched	MS/MS	2	0	1	2	0	1	4644444	3101200	0	225275	1179562	0	138407			5412	5869	6
AKPEVWDALEK	AKPEVWDALEK	11	1	1284.67	MGYG000000036_00944	2	0.985085	0.0090893	unmatched	unmatched	unmatched	unmatched	MS/MS	unmatched	0	0	0	0	2	0	3723220	0	0	0	0	3723220	0			5413	4038	2
AKPEVWDSLETVIK	AKPEVWDSLETVIK	14	1	1613.87	MGYG000001300_00284;MGYG000000022_02279;MGYG000002272_01486;MGYG000003899_01646;MGYG000002545_02500	2	0.999759	0.000188848	MS/MS	unmatched	unmatched	MS/MS	MS/MS	MS/MS	1	0	0	1	1	1	23142460	4836060	0	0	1883980	13435500	2986920			5414	3688;2910;2939;3610;2895	4
AKPIALAADHGGFELK	AKPIALAADHGGFELK	16	1	1636.89	MGYG000000022_00333	2	0.999897	0.000188848	MS/MS	unmatched	unmatched	unmatched	MS/MS	unmatched	1	0	0	0	1	0	1621234	442244	0	0	0	1178990	0			5415	14453	2
AKPNAVIGVGVVMADR	AKPNAVIGVGVVMADR	16	1	1595.88	MGYG000001292_01534	2	0.999935	0.000188848	MS/MS	unmatched	unmatched	unmatched	MS/MS	unmatched	1	0	0	0	1	0	473653	238142	0	0	0	235511	0			5416	6476	2
AKPVIEVLPGWK	AKPVIEVLPGWK	12	1	1335.79	MGYG000000052_02318	2	0.999628	0.00145584	unmatched	MS/MS	unmatched	MS/MS	MS/MS	unmatched	0	1	0	1	1	0	2031405	0	566826	0	899385	565194	0			5417	9206	3
AKPVILEPIMAVEVR	AKPVILEPIMAVEVR	15	1	1663.97	MGYG000003383_01370;MGYG000003683_00888;MGYG000002396_00733;MGYG000002395_00575	2	0.999783	0.000188848	MS/MS	MS/MS	MS/MS	MS/MS	MS/MS	MS/MS	1	1	1	2	2	1	27513736	2724270	505601	925265	4618660	14334770	4405170			5418	3378;748;2870;1061	8
AKPVILEPIMK	AKPVILEPIMK	11	1	1237.75	MGYG000001292_02048	2	0.999933	0.000121609	MS/MS	MS/MS	MS/MS	MS/MS	MS/MS	unmatched	2	1	2	2	2	0	10648011	3683727	940491	1754872	1950367	2318554	0			5419	1053	9
AKPVLETLPGWK	AKPVLETLPGWK	12	1	1337.77	MGYG000000200_00992;MGYG000001338_02654	2	0.999409	0.000649808	MS/MS	MS/MS	MS/MS	MS/MS	MS/MS	MS/MS	2	2	1	2	2	2	35775365	6286206	7806996	3328230	8009936	6544115	3799882			5420	2887;2148	11
AKPVLEVLPGWK	AKPVLEVLPGWK	12	1	1335.79	MGYG000002528_02635;MGYG000000133_00154;MGYG000000212_03119;MGYG000000262_02757;MGYG000002298_00432	2	0.999493	0.000416718	MS/MS	MS/MS	MS/MS	MS/MS	MS/MS	MS/MS	2	1	2	1	1	2	15081222	3134329	2206630	2609791	3147340	1437610	2545522			5421	5699;6576;5301;5697;6433	9
AKPVVSDVVSFSEELSSDELLR	AKPVVSDVVSFSEELSSDELLR	22	1	2405.23	MGYG000001338_01895	2	0.999424	0.000416718	MS/MS	unmatched	unmatched	MS/MS	MS/MS	unmatched	1	0	0	1	1	0	9334210	4234280	0	0	3476250	1623680	0			5422	8077	3
AKPVYETLPGWK	AKPVYETLPGWK	12	1	1387.75	MGYG000003695_00383;MGYG000002602_01640;MGYG000000231_00132	2	0.999253	0.00112947	MS/MS	unmatched	unmatched	MS/MS	MS/MS	MS/MS	1	0	0	1	1	1	3516657	805295	0	0	1372030	456961	882371			5423	7021;13740;6501	4
AKPYYEK	AKPYYEK	7	1	897.459	MGYG000002478_03786	2	0.994914	0.00432991	unmatched	unmatched	MS/MS	unmatched	unmatched	MS/MS	0	0	1	0	0	1	5050990	0	0	3436710	0	0	1614280			5424	3494	2
AKQEALSQVFEK	AKQEALSQVFEK	12	1	1376.73	MGYG000001300_00003;MGYG000002272_01267	2	0.999623	0.000188848	unmatched	unmatched	unmatched	unmatched	MS/MS	unmatched	0	0	0	0	1	0	463278	0	0	0	0	463278	0			5425	2420;1591	1
AKVEDVVANGTNEDVK	AKVEDVVANGTNEDVK	16	1	1686.84	MGYG000001338_02036;MGYG000000200_00183;MGYG000002312_01642	2	0.999926	0.000401585	MS/MS	MS/MS	MS/MS	MS/MS	MS/MS	MS/MS	2	2	2	2	2	2	79194450	10550550	19100700	12399650	15656220	10718070	10769260			5426	36;90;102	12
AKVEEAAR	AKVEEAAR	8	1	872.471	MGYG000003694_01429;MGYG000002492_02087;MGYG000000136_02472	2	0.997191	0.00191137	MS/MS	MS/MS	unmatched	unmatched	unmatched	MS/MS	1	1	0	0	0	1	2250424	1532120	395770	0	0	0	322534			5427	193;81;606	3
AKVEEVAASDK	AKVEEVAASDK	11	1	1145.59	MGYG000001315_01946	2	0.996871	0.00145584	unmatched	MS/MS	unmatched	unmatched	MS/MS	MS/MS	0	1	0	0	1	1	212621	0	93281	0	0	83332	36007			5428	702	3
AKVEIAPEDFR	AKVEIAPEDFR	11	1	1273.67	MGYG000003697_01378;MGYG000002293_01858	2	0.993794	0.00442894	unmatched	unmatched	unmatched	unmatched	unmatched	MS/MS	0	0	0	0	0	1	545405	0	0	0	0	0	545405			5429	8156;7051	1
AKVELETTK	AKVELETTK	9	1	1017.57	MGYG000002284_01127	2	0.978856	0.0121552	unmatched	unmatched	unmatched	unmatched	MS/MS	unmatched	0	0	0	0	1	0	1300910	0	0	0	0	1300910	0			5430	1852	1
AKVENYK	AKVENYK	7	1	850.455	MGYG000002545_01352;MGYG000000146_00711;MGYG000000231_00052;MGYG000002293_02312;MGYG000000259_01986;MGYG000003697_01524;MGYG000000193_03368;MGYG000002298_02427;MGYG000003899_00156;MGYG000002445_00666;MGYG000003937_01472;MGYG000000251_02509;MGYG000000041_01422;MGYG000000119_02255;MGYG000000140_02799;MGYG000000242_01153;MGYG000000133_00275;MGYG000000142_01678;MGYG000001338_02508;MGYG000002272_01929;MGYG000000076_00283;MGYG000001380_02238;MGYG000001374_02763;MGYG000002492_01827;MGYG000000249_00741;MGYG000001456.1_02555;MGYG000003695_03029;MGYG000001704_01240;MGYG000002312_02047;MGYG000000263_00675;MGYG000000084_02464;MGYG000000002_01283;MGYG000000022_02853;MGYG000000136_00183;MGYG000001386_00649;MGYG000000200_02494;MGYG000000038_01227;MGYG000002286_01665;MGYG000000212_01493;MGYG000002303_01961;MGYG000001315_01422	2	0.99752	0.00112947	unmatched	MS/MS	unmatched	MS/MS	MS/MS	unmatched	0	1	0	1	1	0	52845200	0	15940800	0	16535400	20369000	0			5431	708;662;977;1477;577;2209;1100;967;853;895;568;401;1017;633;960;718;872;354;355;733;813;1055;1170;245;1273;1184;721;1205;497;621;631;451;678;903;592;500;963;1152;1200;1268;914	3
AKYDVDPALLDAK	AKYDVDPALLDAK	13	1	1417.74	MGYG000003383_00013	2	0.999718	0.000188848	MS/MS	unmatched	unmatched	MS/MS	MS/MS	unmatched	2	0	0	1	2	0	3337212	1282922	0	0	294185	1760104	0			5432	874	5
AKYETMLITSAALDEEATAALVGK	AKYETMLITSAALDEEATAALVGK	24	1	2495.28	MGYG000000022_01085;MGYG000002272_02096	2	0.998318	0.00112947	unmatched	unmatched	unmatched	unmatched	MS/MS	unmatched	0	0	0	0	1	0	1283270	0	0	0	0	1283270	0			5433	6565;5760	1
ALAAAGLEVTAIR	ALAAAGLEVTAIR	13	0	1254.73	MGYG000000113_00946	2	0.993226	0.00456656	MS/MS	MS/MS	unmatched	MS/MS	unmatched	unmatched	1	1	0	1	0	0	5873980	2551820	1712390	0	1609770	0	0			5434	11582	3
ALAAAGVPVVYTGPVDR	ALAAAGVPVVYTGPVDR	17	0	1654.9	MGYG000002395_00179	2	0.999548	0.000934308	MS/MS	unmatched	unmatched	MS/MS	MS/MS	unmatched	1	0	0	1	1	0	1688420	459391	0	0	444505	784524	0			5435	9200	3
ALAAALQSQK	ALAAALQSQK	10	0	999.571	MGYG000002272_02354	2	0.999752	0.000188848	unmatched	unmatched	unmatched	unmatched	MS/MS	unmatched	0	0	0	0	1	0	1637460	0	0	0	0	1637460	0			5436	13899	1
ALAAAMFGDENAMLR	ALAAAMFGDENAMLR	15	0	1579.75	MGYG000002303_01775	2	0.979213	0.0125429	MS/MS	unmatched	unmatched	unmatched	unmatched	unmatched	1	0	0	0	0	0	306705	306705	0	0	0	0	0			5437	16276	1
ALAAC(UniMod:4)GIEVTSIK	ALAACGIEVTSIK	13	0	1331.71	MGYG000000119_00072	2	0.997085	0.00273353	unmatched	unmatched	MS/MS	unmatched	unmatched	unmatched	0	0	1	0	0	0	8663250	0	0	8663250	0	0	0			5438	7101	1
ALAAC(UniMod:4)GLEVLSIR	ALAACGLEVLSIR	13	0	1371.75	MGYG000000190_02427	2	0.998196	0.000649808	MS/MS	unmatched	unmatched	unmatched	unmatched	unmatched	1	0	0	0	0	0	958402	958402	0	0	0	0	0			5439	6662	1
ALAADALGR	ALAADALGR	9	0	856.477	MGYG000003383_01141	2	0.990557	0.00612588	MS/MS	unmatched	unmatched	unmatched	MS/MS	MS/MS	1	0	0	0	1	1	5418375	1588420	0	0	0	3070200	759755			5440	14902	3
ALAAEGHDDLVVLDADLAAATK	ALAAEGHDDLVVLDADLAAATK	22	0	2178.12	MGYG000002545_01607	2	0.991698	0.00456656	MS/MS	MS/MS	unmatched	unmatched	unmatched	unmatched	1	1	0	0	0	0	1699636	433716	1265920	0	0	0	0			5441	14430	2
ALAAETVDMTLPVNR	ALAAETVDMTLPVNR	15	0	1599.83	MGYG000003683_00353	2	0.994976	0.00175725	unmatched	unmatched	unmatched	unmatched	MS/MS	unmatched	0	0	0	0	1	0	2664490	0	0	0	0	2664490	0			5442	12328	1
ALAAFTDVVADTLK	ALAAFTDVVADTLK	14	0	1433.78	MGYG000001456.1_00499	2	0.999619	0.00159267	unmatched	unmatched	unmatched	MS/MS	MS/MS	MS/MS	0	0	0	1	1	1	4082204	0	0	0	780651	206193	3095360			5443	14834	3
ALAAITEC(UniMod:4)VK	ALAAITECVK	10	0	1074.57	MGYG000001420_00412;MGYG000002478_00340;MGYG000000074_01524	2	0.998621	0.00169761	unmatched	unmatched	MS/MS	unmatched	MS/MS	MS/MS	0	0	1	0	1	1	10471340	0	0	5868880	0	1690920	2911540			5444	12920;3506;12608	3
ALAALNAGLK	ALAALNAGLK	10	0	940.57	MGYG000002272_00147;MGYG000002545_02350;MGYG000000022_00458	2	0.999083	0.000593092	MS/MS	MS/MS	unmatched	MS/MS	MS/MS	MS/MS	1	1	0	1	1	1	40898480	10207600	3208810	0	8540990	13050200	5890880			5445	2786;2535;2741	5
ALAANIEAGK	ALAANIEAGK	10	0	956.529	MGYG000000084_02444	2	0.984471	0.0119541	unmatched	MS/MS	unmatched	unmatched	unmatched	unmatched	0	1	0	0	0	0	1993560	0	1993560	0	0	0	0			5446	12915	1
ALAANLPEDNEIFMMADSGAR	ALAANLPEDNEIFMMADSGAR	21	0	2235.03	MGYG000002545_02500	2	0.986733	0.00651466	MS/MS	unmatched	unmatched	unmatched	unmatched	unmatched	1	0	0	0	0	0	555040	555040	0	0	0	0	0			5447	2895	1
ALAAPAEDAETEE	ALAAPAEDAETEE	13	0	1315.58	MGYG000003694_00137	2	0.999868	0.000188848	MS/MS	MS/MS	unmatched	MS/MS	MS/MS	MS/MS	1	1	0	1	1	1	23514370	2159880	1607120	0	1215020	2631450	15900900			5448	820	5
ALAAQSLSIFGDHQDVMATR	ALAAQSLSIFGDHQDVMATR	20	0	2130.05	MGYG000001420_01826;MGYG000000074_01205	2	0.999968	5.83173e-05	unmatched	unmatched	unmatched	unmatched	MS/MS	unmatched	0	0	0	0	1	0	735843	0	0	0	0	735843	0			5449	10805;9914	1
ALAASDDVLAC(UniMod:4)AK	ALAASDDVLACAK	13	0	1303.64	MGYG000000263_01531;MGYG000000031_02308	2	0.998591	0.00159267	unmatched	unmatched	unmatched	MS/MS	unmatched	unmatched	0	0	0	1	0	0	3519980	0	0	0	3519980	0	0			5450	8358;8106	1
ALAASLFDDENNMVR	ALAASLFDDENNMVR	15	0	1664.78	MGYG000002492_02332	2	0.99791	0.00132929	MS/MS	MS/MS	unmatched	unmatched	unmatched	unmatched	1	1	0	0	0	0	1841113	1054890	786223	0	0	0	0			5451	4365	2
ALAASPGAAC(UniMod:4)GK	ALAASPGAACGK	12	0	1072.53	MGYG000000242_00224;MGYG000003656_02122	2	0.999467	0.000593092	MS/MS	MS/MS	MS/MS	MS/MS	MS/MS	MS/MS	1	1	1	1	1	1	31460050	4840100	5355140	2519950	1205640	4192320	13346900			5452	248;971	6
ALAATDGDMDK	ALAATDGDMDK	11	0	1106.49	MGYG000002445_00993;MGYG000001386_03687	2	0.987478	0.00819316	unmatched	MS/MS	unmatched	unmatched	MS/MS	MS/MS	0	1	0	0	1	1	1175495	0	302589	0	0	369459	503447			5453	3348;12405	3
ALAATDGDMEK	ALAATDGDMEK	11	0	1120.51	MGYG000000242_00796	2	0.999905	0.000321776	unmatched	MS/MS	MS/MS	unmatched	unmatched	MS/MS	0	1	1	0	0	1	11144300	0	4173590	4443640	0	0	2527070			5454	1820	3
ALAC(UniMod:4)GAVEAYVVDAR	ALACGAVEAYVVDAR	15	0	1563.77	MGYG000002395_01066;MGYG000003683_00362	2	0.999283	0.000642325	MS/MS	unmatched	unmatched	MS/MS	MS/MS	unmatched	2	0	0	2	2	0	8430416	1848056	0	0	3006220	3576140	0			5455	7591;7031	6
ALAC(UniMod:4)GAVESYVVDAR	ALACGAVESYVVDAR	15	0	1579.77	MGYG000001292_01998	2	0.991487	0.00456656	MS/MS	unmatched	unmatched	unmatched	MS/MS	unmatched	1	0	0	0	1	0	1920142	833392	0	0	0	1086750	0			5456	7795	2
ALAC(UniMod:4)NTAAEVK	ALACNTAAEVK	11	0	1146.57	MGYG000000260_00488;MGYG000003685_00562	2	0.999803	0.000188848	MS/MS	MS/MS	unmatched	MS/MS	MS/MS	unmatched	1	1	0	1	1	0	11703380	3671310	2281330	0	3198220	2552520	0			5457	6888;6059	4
ALAC(UniMod:4)STAAEVK	ALACSTAAEVK	11	0	1119.56	MGYG000000247_00650	2	0.99978	0.000321776	unmatched	unmatched	unmatched	unmatched	unmatched	MS/MS	0	0	0	0	0	1	1900930	0	0	0	0	0	1900930			5458	11138	1
ALADAC(UniMod:4)TQANPR	ALADACTQANPR	12	0	1286.6	MGYG000000262_00363	2	0.999312	0.000593092	MS/MS	MS/MS	MS/MS	MS/MS	MS/MS	MS/MS	1	1	1	1	1	1	14644957	1672020	2332280	280157	4731290	3582910	2046300			5459	4070	6
ALADADINLDSIFEEEPDAGLGNGGLGR	ALADADINLDSIFEEEPDAGLGNGGLGR	28	0	2828.35	MGYG000001300_01368	2	0.952367	0.0265175	unmatched	unmatched	unmatched	unmatched	MS/MS	unmatched	0	0	0	0	1	0	10009900	0	0	0	0	10009900	0			5460	6427	1
ALADADVELK	ALADADVELK	10	0	1043.55	MGYG000003683_00188	2	0.936606	0.0324943	unmatched	unmatched	unmatched	unmatched	MS/MS	unmatched	0	0	0	0	1	0	831009	0	0	0	0	831009	0			5461	1386	1
ALADAEPHVVFGGR	ALADAEPHVVFGGR	14	0	1437.74	MGYG000003937_00890	2	0.999702	0.000188848	MS/MS	MS/MS	unmatched	MS/MS	MS/MS	unmatched	1	1	0	1	1	0	2469155	608539	204274	0	501502	1154840	0			5462	16407	4
ALADAGITASELGQVLLVGGSTR	ALADAGITASELGQVLLVGGSTR	23	0	2198.19	MGYG000000206_00235	2	0.987483	0.00651466	MS/MS	unmatched	unmatched	unmatched	unmatched	unmatched	1	0	0	0	0	0	1806000	1806000	0	0	0	0	0			5463	1810	1
ALADAGLKPSDIDEVLLVGGMTR	ALADAGLKPSDIDEVLLVGGMTR	23	1	2340.24	MGYG000001359_01522	2	0.997	0.00191137	MS/MS	MS/MS	unmatched	unmatched	MS/MS	MS/MS	1	1	0	0	1	1	7069802	3118470	742272	0	0	1651510	1557550			5464	3798	4
ALADALQK	ALADALQK	8	0	828.47	MGYG000000242_01385	2	0.957993	0.0319131	unmatched	unmatched	unmatched	unmatched	unmatched	MS/MS	0	0	0	0	0	1	3839990	0	0	0	0	0	3839990			5465	8416	1
ALADANLK	ALADANLK	8	0	814.455	MGYG000003697_02886;MGYG000002293_01902	2	0.934148	0.0524189	unmatched	unmatched	unmatched	MS/MS	unmatched	unmatched	0	0	0	1	0	0	2845100	0	0	0	2845100	0	0			5466	13223;5232	1
ALADEAGVGEITLR	ALADEAGVGEITLR	14	0	1413.75	MGYG000002492_00743	2	0.995799	0.00393558	MS/MS	MS/MS	unmatched	unmatched	unmatched	unmatched	1	1	0	0	0	0	284292	170064	114228	0	0	0	0			5467	14201	2
ALADEELPVYGK	ALADEELPVYGK	12	0	1303.67	MGYG000002528_00617	2	0.989704	0.00598049	unmatched	MS/MS	unmatched	unmatched	MS/MS	MS/MS	0	1	0	0	1	1	1289410	0	592467	0	0	129308	567635			5468	11933	3
ALADEELPVYGNGENVR	ALADEELPVYGNGENVR	17	0	1844.89	MGYG000000251_00915	2	0.996136	0.00145584	unmatched	MS/MS	unmatched	MS/MS	MS/MS	unmatched	0	1	0	1	1	0	7687710	0	1953970	0	1167590	4566150	0			5469	6113	3
ALADEELPVYGTGENVR	ALADEELPVYGTGENVR	17	0	1831.89	MGYG000000242_00499	2	0.99974	0.000321776	unmatched	MS/MS	MS/MS	unmatched	unmatched	MS/MS	0	1	1	0	0	1	5878048	0	759908	1373220	0	0	3744920			5470	5621	3
ALADELVK	ALADELVK	8	0	857.486	MGYG000002284_01854	2	0.989956	0.00874687	unmatched	unmatched	unmatched	unmatched	MS/MS	unmatched	0	0	0	0	1	0	4941930	0	0	0	0	4941930	0			5471	4793	1
ALADFLFDDEK	ALADFLFDDEK	11	0	1282.61	MGYG000003683_01554;MGYG000001292_02507;MGYG000002395_01627;MGYG000002396_01828	2	0.999832	0.000188848	MS/MS	unmatched	unmatched	MS/MS	MS/MS	MS/MS	1	0	0	1	1	1	1418636	145090	0	0	98176	941694	233676			5472	7819;11230;11426;11101	4
ALADGGLPAAEVTFR	ALADGGLPAAEVTFR	15	0	1486.78	MGYG000002272_02008	2	0.999058	0.00112947	MS/MS	MS/MS	unmatched	MS/MS	MS/MS	MS/MS	1	1	0	1	1	1	46487180	2544130	4055920	0	3284690	30575900	6026540			5473	2093	5
ALADIAIK	ALADIAIK	8	0	813.496	MGYG000002272_01127;MGYG000000022_01580;MGYG000001300_00032;MGYG000002545_01530	2	0.994171	0.00175725	MS/MS	MS/MS	unmatched	MS/MS	MS/MS	unmatched	1	1	0	1	1	0	16903960	3917640	1590480	0	3152540	8243300	0			5474	6684;6876;6988;6233	4
ALADITEC(UniMod:4)VK	ALADITECVK	10	0	1118.56	MGYG000002438_02292	2	0.998132	0.000649808	MS/MS	MS/MS	unmatched	unmatched	unmatched	unmatched	1	1	0	0	0	0	1546038	972812	573226	0	0	0	0			5475	9935	2
ALADLITDEELSPEYIIPK	ALADLITDEELSPEYIIPK	19	0	2129.11	MGYG000000142_01828	2	0.999798	0.000416718	MS/MS	MS/MS	MS/MS	MS/MS	MS/MS	unmatched	1	1	1	1	1	0	4777312	1373690	1026840	1298350	594677	483755	0			5476	3459	5
ALADLPSR	ALADLPSR	8	0	841.466	MGYG000002448_00013	2	0.983209	0.0090893	MS/MS	unmatched	unmatched	MS/MS	MS/MS	MS/MS	1	0	0	1	1	1	6051568	2504740	0	0	704348	1354980	1487500			5477	8614	4
ALADMGQK	ALADMGQK	8	0	832.411	MGYG000001374_01175	2	0.994875	0.00419112	unmatched	unmatched	MS/MS	unmatched	unmatched	unmatched	0	0	1	0	0	0	3023370	0	0	3023370	0	0	0			5478	11519	1
ALADNGITADVVPVR	ALADNGITADVVPVR	15	0	1509.81	MGYG000003383_02340	2	0.995076	0.00232881	MS/MS	unmatched	unmatched	unmatched	MS/MS	unmatched	1	0	0	0	1	0	3227110	2165210	0	0	0	1061900	0			5479	12756	2
ALADPDIR	ALADPDIR	8	0	869.46	MGYG000002298_02296	2	0.995469	0.00232881	MS/MS	MS/MS	unmatched	MS/MS	unmatched	unmatched	1	1	0	1	0	0	2740556	1290020	563500	0	887036	0	0			5480	1723	3
ALADQGVTADVVPVR	ALADQGVTADVVPVR	15	0	1509.81	MGYG000003683_00960	2	0.996968	0.00175725	unmatched	unmatched	unmatched	unmatched	MS/MS	MS/MS	0	0	0	0	1	1	5835301	0	0	0	0	5300200	535101			5481	8966	2
ALADSVHAYGTK	ALADSVHAYGTK	12	0	1231.62	MGYG000001300_02059;MGYG000003937_01729;MGYG000000022_00970	2	0.995084	0.00175725	MS/MS	MS/MS	unmatched	MS/MS	MS/MS	MS/MS	1	1	0	1	1	1	7747265	1636450	1276780	0	1066810	3183620	583605			5482	5687;5683;6621	5
ALADSYGHLC(UniMod:4)K	ALADSYGHLCK	11	0	1233.58	MGYG000000074_00665	2	0.999864	0.000188848	unmatched	unmatched	unmatched	unmatched	MS/MS	unmatched	0	0	0	0	2	0	2120605	0	0	0	0	2120605	0			5483	10617	2
ALADTDATTIIGGGDSAAAVNILGYGDK	ALADTDATTIIGGGDSAAAVNILGYGDK	28	0	2649.31	MGYG000000200_02456;MGYG000001704_02086;MGYG000000002_02119	2	0.9998	0.000188848	MS/MS	MS/MS	MS/MS	MS/MS	MS/MS	unmatched	1	1	1	1	1	0	13568144	3716600	1854040	3919280	3109160	969064	0			5484	458;2516;795	5
ALADTDATTIIGGGDSAAAVNQLGFGDK	ALADTDATTIIGGGDSAAAVNQLGFGDK	28	0	2648.29	MGYG000000140_01182;MGYG000000076_03636	2	0.999757	0.000416718	MS/MS	MS/MS	MS/MS	unmatched	MS/MS	MS/MS	1	1	1	0	1	1	2999461	592032	401917	1246840	0	238408	520264			5485	2030;2865	5
ALADTDAVTIIGGGDSAAAVNQLGYGDK	ALADTDAVTIIGGGDSAAAVNQLGYGDK	28	0	2662.31	MGYG000000038_02186;MGYG000000146_00363	2	0.999629	0.000188848	MS/MS	MS/MS	unmatched	MS/MS	MS/MS	MS/MS	1	1	0	1	1	1	8100150	1059880	3428630	0	1284570	1535700	791370			5486	1390;1778	5
ALADTEATTIIGGGDSAAAVNILGYGDK	ALADTEATTIIGGGDSAAAVNILGYGDK	28	0	2663.33	MGYG000000212_01475;MGYG000002298_02411	2	0.999617	0.00112947	unmatched	MS/MS	MS/MS	unmatched	MS/MS	unmatched	0	1	1	0	1	0	61627770	0	33312200	21252100	0	7063470	0			5487	760;1058	3
ALADTEATTIIGGGDSAAAVNQLGFGDK	ALADTEATTIIGGGDSAAAVNQLGFGDK	28	0	2662.31	MGYG000002445_01919	2	0.999045	0.00114618	unmatched	MS/MS	unmatched	unmatched	unmatched	unmatched	0	1	0	0	0	0	1704760	0	1704760	0	0	0	0			5488	1901	1
ALADTNVR	ALADTNVR	8	0	858.456	MGYG000002284_00681	2	0.934913	0.0324943	unmatched	MS/MS	unmatched	unmatched	MS/MS	unmatched	0	1	0	0	1	0	4565830	0	2651100	0	0	1914730	0			5489	5406	2
ALADWLEHTQGVK	ALADWLEHTQGVK	13	0	1466.75	MGYG000003937_00781	2	0.97237	0.0157365	MS/MS	unmatched	unmatched	unmatched	MS/MS	unmatched	1	0	0	0	1	0	903214	314414	0	0	0	588800	0			5490	13196	2
ALADYGIK	ALADYGIK	8	0	849.459	MGYG000000002_00048	2	0.977443	0.0137604	MS/MS	unmatched	unmatched	MS/MS	unmatched	unmatched	1	0	0	1	0	0	873913	260043	0	0	613870	0	0			5491	11621	2
ALADYLFDDESLMTR	ALADYLFDDESLMTR	15	0	1758.81	MGYG000002478_04149;MGYG000000243_01129	2	0.999765	0.000321776	MS/MS	MS/MS	MS/MS	MS/MS	unmatched	MS/MS	1	1	1	1	0	1	4062296	331488	410923	1771260	216875	0	1331750			5492	3939;8814	5
ALADYVNNIQIPC(UniMod:4)NAQK	ALADYVNNIQIPCNAQK	17	0	1930.96	MGYG000001756_00348	2	0.999158	0.000416718	MS/MS	unmatched	unmatched	unmatched	unmatched	unmatched	1	0	0	0	0	0	1855030	1855030	0	0	0	0	0			5493	1579	1
ALAEAEAYPGPSLIIAYAPC(UniMod:4)INHGIK	ALAEAEAYPGPSLIIAYAPCINHGIK	26	0	2738.41	MGYG000000136_00310;MGYG000003694_01610;MGYG000002483_00252;MGYG000000242_02358	2	0.99949	0.000964204	unmatched	MS/MS	MS/MS	unmatched	MS/MS	MS/MS	0	1	1	0	1	1	88730550	0	15433700	4837350	0	14667400	53792100			5494	63;48;1339;144	4
ALAEAEDNVIFGGR	ALAEAEDNVIFGGR	14	0	1460.73	MGYG000001021_02059	2	0.996916	0.00159267	unmatched	unmatched	unmatched	MS/MS	unmatched	unmatched	0	0	0	1	0	0	782673	0	0	0	782673	0	0			5495	9430	1
ALAEALFDDENNMVR	ALAEALFDDENNMVR	15	0	1706.79	MGYG000000259_00405;MGYG000002445_02890	2	0.942991	0.0356629	unmatched	unmatched	unmatched	unmatched	unmatched	MS/MS	0	0	0	0	0	1	747154	0	0	0	0	0	747154			5496	9099;8361	1
ALAEALFDSEENIVR	ALAEALFDSEENIVR	15	0	1675.84	MGYG000001359_02032	2	0.991076	0.00456656	MS/MS	MS/MS	unmatched	MS/MS	MS/MS	MS/MS	1	1	0	1	1	1	3097199	1758910	417311	0	140323	393947	386708			5497	5752	5
ALAEAVFGK	ALAEAVFGK	9	0	904.502	MGYG000002492_02108	2	0.996784	0.00232162	MS/MS	unmatched	unmatched	unmatched	unmatched	unmatched	1	0	0	0	0	0	1004230	1004230	0	0	0	0	0			5498	11532	1
ALAEAVFGSEQAMIR	ALAEAVFGSEQAMIR	15	0	1591.8	MGYG000001338_00063;MGYG000000142_02909;MGYG000002312_00851	2	0.988913	0.00719297	unmatched	MS/MS	MS/MS	unmatched	unmatched	unmatched	0	1	1	0	0	0	1742750	0	721480	1021270	0	0	0			5499	14559;13917;16886	2
ALAEC(UniMod:4)DLEIVSQPK	ALAECDLEIVSQPK	14	0	1571.79	MGYG000000142_00573;MGYG000000031_00266;MGYG000000263_01086	2	0.99993	0.000126686	MS/MS	MS/MS	MS/MS	MS/MS	MS/MS	MS/MS	2	2	2	2	1	1	66144077	12556144	10168123	14647900	15727290	10211400	2833220			5500	1600;1731;1613	10
ALAEC(UniMod:4)ELEIVSQPTIDITQAEPGK	ALAECELEIVSQPTIDITQAEPGK	24	0	2611.3	MGYG000001338_00486	2	0.999585	0.000401585	MS/MS	MS/MS	MS/MS	MS/MS	MS/MS	MS/MS	1	1	1	1	1	1	56398100	12086400	9046190	10793000	12193000	7914890	4364620			5501	199	6
ALAEC(UniMod:4)LFDDER	ALAECLFDDER	11	0	1337.59	MGYG000000260_01668;MGYG000000160_00672;MGYG000000247_01241	2	0.965485	0.0181205	unmatched	unmatched	unmatched	unmatched	MS/MS	MS/MS	0	0	0	0	1	1	376784	0	0	0	0	92203	284581			5502	13464;7832;12966	2
ALAEELGFAFYDK	ALAEELGFAFYDK	13	0	1472.72	MGYG000001338_02066	2	0.999354	0.000964204	MS/MS	MS/MS	MS/MS	MS/MS	MS/MS	MS/MS	1	1	1	1	1	1	47951730	7868200	8289040	2786590	17406400	6648740	4952760			5503	812	6
ALAEELGFK	ALAEELGFK	9	0	976.523	MGYG000000002_01903	2	0.99854	0.00159267	unmatched	MS/MS	unmatched	MS/MS	MS/MS	unmatched	0	1	0	1	1	0	8901570	0	1796960	0	4296180	2808430	0			5504	10851	3
ALAEEVLR	ALAEEVLR	8	0	899.507	MGYG000001359_02477	2	0.98759	0.00819316	MS/MS	unmatched	unmatched	MS/MS	unmatched	MS/MS	1	0	0	1	0	1	1566211	543899	0	0	364848	0	657464			5505	18561	3
ALAEEVVR	ALAEEVVR	8	0	885.492	MGYG000002448_00108	2	0.983391	0.0125429	MS/MS	unmatched	unmatched	unmatched	MS/MS	unmatched	1	0	0	0	1	0	2227749	1361040	0	0	0	866709	0			5506	6101	2
ALAEGGLPAAEVTFR	ALAEGGLPAAEVTFR	15	0	1500.79	MGYG000000022_00357;MGYG000003899_00062;MGYG000002545_01708	2	0.999486	0.000883114	MS/MS	MS/MS	unmatched	MS/MS	MS/MS	MS/MS	1	1	0	1	1	1	129055500	39523100	23293600	0	32461000	16404200	17373600			5507	1883;2530;2223	5
ALAEIDKADGLEK	ALAEIDKADGLEK	13	1	1371.72	MGYG000002492_01812	2	0.953519	0.0331893	MS/MS	unmatched	unmatched	unmatched	unmatched	unmatched	1	0	0	0	0	0	1344740	1344740	0	0	0	0	0			5508	9387	1
ALAEIGVKPWETAVISGIGC(UniMod:4)SSR	ALAEIGVKPWETAVISGIGCSSR	23	1	2400.25	MGYG000002470_01476	2	0.99866	0.000649808	MS/MS	unmatched	unmatched	unmatched	unmatched	unmatched	1	0	0	0	0	0	167824	167824	0	0	0	0	0			5509	10854	1
ALAEILFDDER	ALAEILFDDER	11	0	1290.65	MGYG000004769_02213	2	0.999524	0.000401585	MS/MS	unmatched	unmatched	unmatched	MS/MS	MS/MS	1	0	0	0	1	1	2534603	376884	0	0	0	452169	1705550			5510	5382	3
ALAELAISDPETFK	ALAELAISDPETFK	14	0	1503.78	MGYG000003683_00172	2	0.999831	0.000188848	unmatched	MS/MS	MS/MS	MS/MS	MS/MS	MS/MS	0	1	1	1	2	1	19411916	0	1725110	2148720	1584890	12811186	1142010			5511	4026	6
ALAELAVSDPDTFK	ALAELAVSDPDTFK	14	0	1475.75	MGYG000002469_01335	2	0.999547	0.000934308	MS/MS	MS/MS	MS/MS	MS/MS	MS/MS	unmatched	1	1	1	1	1	0	29484010	10369600	1924600	5849420	5753120	5587270	0			5512	5207	5
ALAELAVSDPEAFK	ALAELAVSDPEAFK	14	0	1459.76	MGYG000002395_01221	2	0.999418	0.000401585	MS/MS	unmatched	MS/MS	MS/MS	unmatched	MS/MS	1	0	1	1	0	1	21662340	7977180	0	3883160	5763690	0	4038310			5513	3894	4
ALAELAVSDPETFK	ALAELAVSDPETFK	14	0	1489.77	MGYG000002396_01531	2	0.993042	0.00442894	unmatched	unmatched	unmatched	unmatched	unmatched	MS/MS	0	0	0	0	0	1	2112790	0	0	0	0	0	2112790			5514	7371	1
ALAEQGANLPEDQK	ALAEQGANLPEDQK	14	0	1482.73	MGYG000000026_01509	2	0.999775	0.000321776	unmatched	unmatched	unmatched	unmatched	unmatched	MS/MS	0	0	0	0	0	1	8035980	0	0	0	0	0	8035980			5515	3108	1
ALAEQGDK	ALAEQGDK	8	0	830.413	MGYG000000045_00921	2	0.98654	0.0119379	unmatched	unmatched	unmatched	MS/MS	unmatched	unmatched	0	0	0	1	0	0	2140870	0	0	0	2140870	0	0			5516	1473	1
ALAEQGDKIDANQK	ALAEQGDKIDANQK	14	1	1499.76	MGYG000000045_00921	2	0.998223	0.00159267	MS/MS	MS/MS	unmatched	MS/MS	MS/MS	unmatched	1	1	0	1	1	0	6176184	1514000	1985260	0	2025740	651184	0			5517	1473	4
ALAEQLFDTEK	ALAEQLFDTEK	11	0	1263.63	MGYG000000045_02104	2	0.999844	0.00103979	unmatched	MS/MS	unmatched	MS/MS	MS/MS	unmatched	0	1	0	1	1	0	1795989	0	830962	0	474875	490152	0			5518	10754	3
ALAESLFDNEQNIVR	ALAESLFDNEQNIVR	15	0	1717.86	MGYG000002528_02255	2	0.991687	0.00598049	MS/MS	MS/MS	MS/MS	MS/MS	unmatched	unmatched	1	1	1	1	0	0	6910440	1100620	2247330	1934710	1627780	0	0			5519	8184	4
ALAESSEDSVLR	ALAESSEDSVLR	12	0	1275.63	MGYG000000133_02812	2	0.993586	0.00419112	unmatched	unmatched	MS/MS	unmatched	unmatched	unmatched	0	0	1	0	0	0	1316720	0	0	1316720	0	0	0			5520	15162	1
ALAESWVLANPVVETC(UniMod:4)R	ALAESWVLANPVVETCR	17	0	1913.97	MGYG000000084_00676	2	0.999972	5.12694e-05	MS/MS	unmatched	unmatched	MS/MS	MS/MS	unmatched	1	0	0	1	1	0	1500559	503982	0	0	523976	472601	0			5521	17422	3
ALAETDAITIIGGGDSAAAVNQLGFADK	ALAETDAITIIGGGDSAAAVNQLGFADK	28	0	2688.36	MGYG000000193_03246	2	0.999518	0.000649808	MS/MS	MS/MS	unmatched	unmatched	MS/MS	unmatched	1	1	0	0	1	0	3972058	1615720	1597120	0	0	759218	0			5522	3635	3
ALAETDATTIIGGGDSAAAVMQLGFADK	ALAETDATTIIGGGDSAAAVMQLGFADK	28	0	2693.32	MGYG000001756_01492	2	0.99877	0.000649808	MS/MS	unmatched	unmatched	unmatched	unmatched	unmatched	1	0	0	0	0	0	617406	617406	0	0	0	0	0			5523	3333	1
ALAETDATTIIGGGDSAAAVNILGFGDK	ALAETDATTIIGGGDSAAAVNILGFGDK	28	0	2647.33	MGYG000003695_01115	2	0.998243	0.00196002	MS/MS	unmatched	unmatched	MS/MS	unmatched	MS/MS	1	0	0	1	0	1	3841414	1147260	0	0	891564	0	1802590			5524	1020	3
ALAETDATTIIGGGDSAAAVNILGYGDK	ALAETDATTIIGGGDSAAAVNILGYGDK	28	0	2663.33	MGYG000001338_02546;MGYG000002286_00419;MGYG000000031_02180;MGYG000000263_01340;MGYG000000142_01978	2	0.999197	0.000883114	MS/MS	unmatched	unmatched	MS/MS	unmatched	MS/MS	1	0	0	1	0	1	52512200	14620400	0	0	28385900	0	9505900			5525	444;1222;769;725;516	3
ALAETDATTIIGGGDSAAAVNQMGYADK	ALAETDATTIIGGGDSAAAVNQMGYADK	28	0	2710.27	MGYG000003694_01736;MGYG000000136_00357	2	0.999591	0.000401585	MS/MS	MS/MS	unmatched	MS/MS	MS/MS	MS/MS	1	1	0	1	1	1	39328310	4354780	4736750	0	1765280	4254700	24216800			5526	643;1109	5
ALAETDAVTIIGGGDSAAAVNQLGYGDK	ALAETDAVTIIGGGDSAAAVNQLGYGDK	28	0	2676.32	MGYG000001315_01698	2	0.997794	0.00145584	unmatched	MS/MS	MS/MS	unmatched	unmatched	unmatched	0	1	1	0	0	0	4379860	0	2526380	1853480	0	0	0			5527	2875	2
ALAETDFVC(UniMod:4)SSVNVGSTK	ALAETDFVCSSVNVGSTK	18	0	1883.89	MGYG000002528_00186	2	0.999942	0.000105084	MS/MS	MS/MS	MS/MS	MS/MS	MS/MS	MS/MS	1	1	1	1	1	1	4879308	883319	1056170	835572	940493	459736	704018			5528	5622	6
ALAETDGDMDK	ALAETDGDMDK	11	0	1164.5	MGYG000002448_01868	2	0.907263	0.060785	MS/MS	unmatched	unmatched	unmatched	unmatched	MS/MS	1	0	0	0	0	1	4007890	2827890	0	0	0	0	1180000			5529	15940	2
ALAETMDAAGYQFSSANSINIGR	ALAETMDAAGYQFSSANSINIGR	23	0	2386.12	MGYG000002492_01818	2	0.984819	0.0125429	MS/MS	unmatched	unmatched	unmatched	unmatched	unmatched	1	0	0	0	0	0	338388	338388	0	0	0	0	0			5530	4334	1
ALAEYFADK	ALAEYFADK	9	0	1026.5	MGYG000002284_01840	2	0.998907	0.000964204	unmatched	MS/MS	unmatched	unmatched	MS/MS	unmatched	0	1	0	0	1	0	19961200	0	12787700	0	0	7173500	0			5531	2961	2
ALAEYLFNDESMMTR	ALAEYLFNDESMMTR	15	0	1789.8	MGYG000003697_00220;MGYG000002293_01383	2	0.995529	0.00432991	unmatched	unmatched	unmatched	unmatched	unmatched	MS/MS	0	0	0	0	0	1	184701	0	0	0	0	0	184701			5532	15001;13229	1
ALAFAHGFNIHFK	ALAFAHGFNIHFK	13	0	1471.77	MGYG000002272_02309;MGYG000000022_01738;MGYG000002545_01021;MGYG000003937_00634	2	0.998872	0.000649808	MS/MS	MS/MS	unmatched	MS/MS	unmatched	unmatched	1	1	0	1	0	0	3509043	914013	1241180	0	1353850	0	0			5533	2847;3339;3078;3093	3
ALAFAHGFNIR	ALAFAHGFNIR	11	0	1215.65	MGYG000000099_01278	2	0.998868	0.000649808	MS/MS	unmatched	unmatched	MS/MS	MS/MS	unmatched	1	0	0	1	1	0	1645639	853083	0	0	477240	315316	0			5534	10491	3
ALAFYQK	ALAFYQK	7	0	839.454	MGYG000002284_01774	2	0.933262	0.0324943	unmatched	unmatched	unmatched	unmatched	MS/MS	unmatched	0	0	0	0	1	0	1172500	0	0	0	0	1172500	0			5535	2872	1
ALAGEHIDIL	ALAGEHIDIL	10	0	1050.57	MGYG000000142_00038;MGYG000000262_01925;MGYG000002298_01421	2	0.979837	0.0101032	unmatched	unmatched	unmatched	MS/MS	MS/MS	unmatched	0	0	0	1	1	0	509574	0	0	0	358099	151475	0			5536	9913;12390;14161	2
ALAGMHFR	ALAGMHFR	8	0	901.459	MGYG000002080_01180;MGYG000003697_00534	2	0.981829	0.0177489	unmatched	unmatched	unmatched	unmatched	unmatched	MS/MS	0	0	0	0	0	1	2887060	0	0	0	0	0	2887060			5537	694;886	1
ALAIIEEVFA	ALAIIEEVFA	10	0	1074.6	MGYG000002448_00390	2	0.998933	0.000642325	MS/MS	unmatched	unmatched	unmatched	MS/MS	unmatched	1	0	0	0	1	0	470714	398407	0	0	0	72307	0			5538	9117	2
ALALAIDR	ALALAIDR	8	0	841.502	MGYG000001300_01311	2	0.980652	0.0157365	MS/MS	unmatched	unmatched	MS/MS	unmatched	MS/MS	1	0	0	1	0	1	12452100	3656150	0	0	5607200	0	3188750			5539	5991	3
ALALGADAVLIAR	ALALGADAVLIAR	13	0	1252.75	MGYG000003937_00838	2	0.999619	0.000401585	unmatched	MS/MS	unmatched	unmatched	MS/MS	MS/MS	0	1	0	0	1	1	528824	0	175912	0	0	148534	204378			5540	16408	3
ALALGADAVLIC(UniMod:4)R	ALALGADAVLICR	13	0	1341.74	MGYG000000022_00852	2	0.993276	0.00405051	unmatched	unmatched	unmatched	unmatched	MS/MS	unmatched	0	0	0	0	1	0	582899	0	0	0	0	582899	0			5541	13317	1
ALALGADGVLIC(UniMod:4)R	ALALGADGVLICR	13	0	1327.73	MGYG000002272_00202;MGYG000001315_02750;MGYG000002545_00626	2	0.999525	0.00132929	MS/MS	MS/MS	unmatched	MS/MS	MS/MS	MS/MS	1	1	0	1	1	1	8451301	1622000	1724700	0	1476440	2833200	794961			5542	11233;14851;11372	5
ALALNLPVIVC(UniMod:4)INK	ALALNLPVIVCINK	14	0	1536.91	MGYG000003694_02155	2	0.999596	0.000401585	MS/MS	MS/MS	unmatched	unmatched	MS/MS	MS/MS	1	1	0	0	1	1	894223	131653	219096	0	0	53475	489999			5543	7357	4
ALALNWGVK	ALALNWGVK	9	0	970.56	MGYG000000045_00864	2	0.99703	0.00145584	MS/MS	MS/MS	unmatched	MS/MS	MS/MS	unmatched	1	1	0	1	1	0	7392822	1429920	2405990	0	2751470	805442	0			5544	7704	4
ALAMENLEANMGEQK	ALAMENLEANMGEQK	15	0	1647.76	MGYG000000002_01844	2	0.999733	0.000188848	MS/MS	MS/MS	unmatched	MS/MS	MS/MS	unmatched	1	1	0	1	1	0	20093620	4563720	2834940	0	7413700	5281260	0			5545	170	4
ALAMENLEASADEQK	ALAMENLEASADEQK	15	0	1618.75	MGYG000001338_02036	2	0.999963	6.79307e-05	MS/MS	MS/MS	MS/MS	MS/MS	MS/MS	MS/MS	2	2	2	2	2	2	187239150	20486140	50892970	19553800	39356940	25542380	31406920			5546	36	12
ALAMENMEANAGEQK	ALAMENMEANAGEQK	15	0	1605.71	MGYG000000140_01450	2	0.999856	0.000642325	MS/MS	MS/MS	unmatched	unmatched	MS/MS	unmatched	1	1	0	0	1	0	621792	285457	171839	0	0	164496	0			5547	649	3
ALAMENMEANAGLQK	ALAMENMEANAGLQK	15	0	1589.75	MGYG000002298_00647;MGYG000000212_02086	2	0.999574	0.00112947	MS/MS	MS/MS	unmatched	MS/MS	MS/MS	unmatched	1	1	0	1	1	0	9278210	3328720	1784140	0	2687140	1478210	0			5548	410;381	4
ALAMENMEANAGVQK	ALAMENMEANAGVQK	15	0	1575.74	MGYG000000133_02129	2	0.999907	0.000567451	unmatched	unmatched	MS/MS	unmatched	unmatched	unmatched	0	0	1	0	0	0	3632670	0	0	3632670	0	0	0			5549	279	1
ALAMENMEANVASQK	ALAMENMEANVASQK	15	0	1605.75	MGYG000003695_00856	2	0.999855	0.00042785	MS/MS	unmatched	unmatched	MS/MS	MS/MS	unmatched	1	0	0	1	1	0	6159918	3146840	0	0	2635480	377598	0			5550	299	3
ALAMESLAAHEAEQK	ALAMESLAAHEAEQK	15	0	1597.78	MGYG000000251_00853	2	0.999544	0.000642325	MS/MS	MS/MS	MS/MS	MS/MS	MS/MS	MS/MS	1	1	1	1	2	1	49058670	2029550	19648500	2168440	7125720	16312310	1774150			5551	148	7
ALAMFGNTTAK	ALAMFGNTTAK	11	0	1123.57	MGYG000000231_01036	2	0.990745	0.00849093	unmatched	unmatched	unmatched	MS/MS	unmatched	unmatched	0	0	0	1	0	0	286868	0	0	0	286868	0	0			5552	10300	1
ALAMSPIDNERPGQEVFDYGVK	ALAMSPIDNERPGQEVFDYGVK	22	1	2435.18	MGYG000003656_01278	2	0.999708	0.000188848	MS/MS	unmatched	unmatched	MS/MS	MS/MS	unmatched	1	0	0	1	1	0	3211435	1756230	0	0	362935	1092270	0			5553	2249	3
ALANEEEKTEE	ALANEEEKTEE	11	1	1261.57	MGYG000002528_00408	2	0.999746	0.000188848	MS/MS	MS/MS	MS/MS	MS/MS	MS/MS	MS/MS	1	1	1	1	1	1	29783220	5026120	3875000	4427930	7569640	1986120	6898410			5554	1264	6
ALANEMGIGFYDR	ALANEMGIGFYDR	13	0	1455.68	MGYG000000212_01962	2	0.999153	0.000416718	MS/MS	unmatched	unmatched	MS/MS	MS/MS	unmatched	1	0	0	1	1	0	8662910	2020940	0	0	4418860	2223110	0			5555	6308	3
ALANTDGDMDK	ALANTDGDMDK	11	0	1149.5	MGYG000000562_00435	2	0.999902	0.00042785	unmatched	unmatched	unmatched	MS/MS	unmatched	unmatched	0	0	0	1	0	0	985256	0	0	0	985256	0	0			5556	7090	1
ALANVLESGR	ALANVLESGR	10	0	1028.56	MGYG000001021_01336	2	0.968144	0.0212462	unmatched	unmatched	unmatched	MS/MS	unmatched	unmatched	0	0	0	1	0	0	612708	0	0	0	612708	0	0			5557	12332	1
ALANVLQTNR	ALANVLQTNR	10	0	1098.61	MGYG000001756_01483	2	0.970995	0.0157365	MS/MS	unmatched	unmatched	unmatched	unmatched	unmatched	1	0	0	0	0	0	545985	545985	0	0	0	0	0			5558	13689	1
ALAPDGIMLSNGPGDPAEPVEVIENLK	ALAPDGIMLSNGPGDPAEPVEVIENLK	27	0	2745.39	MGYG000002272_01959	2	0.997856	0.00112947	unmatched	unmatched	unmatched	unmatched	MS/MS	unmatched	0	0	0	0	1	0	900468	0	0	0	0	900468	0			5559	12906	1
ALAPDINIIAPWR	ALAPDINIIAPWR	13	0	1448.81	MGYG000000562_02354	2	0.998238	0.00159267	MS/MS	unmatched	unmatched	MS/MS	MS/MS	unmatched	1	0	0	1	1	0	298363	15185	0	0	220422	62755	0			5560	8525	3
ALAPDLNVIATWR	ALAPDLNVIATWR	13	0	1438.79	MGYG000000190_02147	2	0.949492	0.0331893	MS/MS	unmatched	unmatched	unmatched	unmatched	unmatched	1	0	0	0	0	0	313767	313767	0	0	0	0	0			5561	13210	1
ALAPDMAIIAPWR	ALAPDMAIIAPWR	13	0	1423.76	MGYG000000084_02149	2	0.999739	0.000188848	unmatched	MS/MS	unmatched	unmatched	MS/MS	unmatched	0	1	0	0	1	0	800587	0	338361	0	0	462226	0			5562	8725	2
ALAPEMAIIAPWR	ALAPEMAIIAPWR	13	0	1437.78	MGYG000003937_01452	2	0.999287	0.000649808	MS/MS	MS/MS	unmatched	MS/MS	MS/MS	unmatched	1	1	0	1	1	0	1408166	139558	148171	0	125389	995048	0			5563	8337	4
ALAPEMQIIAPWR	ALAPEMQIIAPWR	13	0	1494.8	MGYG000000362_00339	2	0.996683	0.00232881	MS/MS	unmatched	unmatched	MS/MS	unmatched	unmatched	1	0	0	1	0	0	885469	707565	0	0	177904	0	0			5564	15156	2
ALAPQLAIIAPWR	ALAPQLAIIAPWR	13	0	1418.84	MGYG000004769_02093	2	0.998196	0.00112947	MS/MS	unmatched	unmatched	unmatched	MS/MS	MS/MS	1	0	0	0	1	1	6108319	872799	0	0	0	1065950	4169570			5565	6498	3
ALAPTGDR	ALAPTGDR	8	0	799.419	MGYG000003694_02153;MGYG000000076_02872	2	0.999111	0.000416718	MS/MS	MS/MS	unmatched	MS/MS	MS/MS	MS/MS	1	1	0	1	1	1	18098850	4574140	3820590	0	1229610	3800760	4673750			5566	892;2066	5
ALAQAGFEAVQVVEAQAVPDADFSTVK	ALAQAGFEAVQVVEAQAVPDADFSTVK	27	0	2760.4	MGYG000000113_00050	2	0.967558	0.0159495	MS/MS	unmatched	unmatched	unmatched	unmatched	unmatched	1	0	0	0	0	0	426253	426253	0	0	0	0	0			5567	11652	1
ALAQALFDDER	ALAQALFDDER	11	0	1247.61	MGYG000002272_02047;MGYG000002545_01743;MGYG000000022_02726;MGYG000001300_02889	2	0.99914	0.000964204	MS/MS	MS/MS	unmatched	unmatched	MS/MS	unmatched	1	1	0	0	1	0	9240370	4116890	1196530	0	0	3926950	0			5568	8298;6886;7684;8252	3
ALAQANSGASYIDC(UniMod:4)C(UniMod:4)ASVPEAEEVETLK	ALAQANSGASYIDCCASVPEAEEVETLK	28	0	2982.36	MGYG000000142_01074	2	0.999876	0.000188848	unmatched	MS/MS	unmatched	unmatched	MS/MS	unmatched	0	1	0	0	1	0	4958160	0	3567890	0	0	1390270	0			5569	6402	2
ALAQAVFGSEQAMIR	ALAQAVFGSEQAMIR	15	0	1590.82	MGYG000000002_02437	2	0.992119	0.00680194	MS/MS	unmatched	unmatched	MS/MS	MS/MS	MS/MS	1	0	0	1	1	1	2198569	686899	0	0	619108	464403	428159			5570	15683	4
ALAQFLRPEFLGR	ALAQFLRPEFLGR	13	1	1516.85	MGYG000001300_02248;MGYG000002272_01336	2	0.997482	0.00112947	MS/MS	unmatched	unmatched	unmatched	MS/MS	MS/MS	1	0	0	0	1	1	248426	62541	0	0	0	72960	112925			5571	14794;14179	3
ALAQHGADAIR	ALAQHGADAIR	11	0	1121.59	MGYG000002284_01127	2	0.999044	0.000964204	unmatched	MS/MS	unmatched	unmatched	MS/MS	unmatched	0	1	0	0	1	0	675162	0	204771	0	0	470391	0			5572	1852	2
ALAQINALGC(UniMod:4)GNLPVC(UniMod:4)VAK	ALAQINALGCGNLPVCVAK	19	0	1968.03	MGYG000001021_01080	2	0.996832	0.00159267	unmatched	unmatched	unmatched	MS/MS	unmatched	unmatched	0	0	0	1	0	0	366925	0	0	0	366925	0	0			5573	7576	1
ALAQSLFDDENNMVR	ALAQSLFDDENNMVR	15	0	1721.8	MGYG000001374_00679;MGYG000000249_01646;MGYG000001380_01688	2	0.999474	0.00226329	MS/MS	MS/MS	MS/MS	unmatched	unmatched	unmatched	1	1	1	0	0	0	2568169	247437	423182	1897550	0	0	0			5574	11275;10171;9899	3
ALAQVLEQFHPDR	ALAQVLEQFHPDR	13	0	1522.79	MGYG000000362_00291	2	0.989784	0.00456656	MS/MS	unmatched	unmatched	unmatched	unmatched	unmatched	1	0	0	0	0	0	179151	179151	0	0	0	0	0			5575	15587	1
ALASHALC(UniMod:4)IFGDHSDVMAC(UniMod:4)R	ALASHALCIFGDHSDVMACR	20	0	2230.01	MGYG000000142_01058;MGYG000000031_03215;MGYG000000263_00271	2	0.99998	3.65027e-05	unmatched	MS/MS	MS/MS	MS/MS	MS/MS	MS/MS	0	1	1	1	1	1	29252439	0	9751890	4210700	5844800	8588810	856239			5576	93;121;146	5
ALASHALSIFGDHSDIYAC(UniMod:4)R	ALASHALSIFGDHSDIYACR	20	0	2203.05	MGYG000000140_01450;MGYG000002445_00390	2	0.999813	0.00103979	unmatched	MS/MS	unmatched	unmatched	unmatched	MS/MS	0	1	0	0	0	1	3203796	0	2598020	0	0	0	605776			5577	649;880	2
ALASHALSIFGDHSDVMAC(UniMod:4)R	ALASHALSIFGDHSDVMACR	20	0	2157.01	MGYG000000133_02129;MGYG000001338_02036;MGYG000002298_00647;MGYG000000200_00183;MGYG000000212_02086;MGYG000002312_01642;MGYG000000002_01844	2	0.997969	0.00159267	MS/MS	MS/MS	unmatched	MS/MS	MS/MS	MS/MS	1	1	0	1	1	1	13448897	4737620	3714670	0	3024310	553247	1419050			5578	279;36;410;90;381;102;170	5
ALASHALSIFGDHSDVYAC(UniMod:4)R	ALASHALSIFGDHSDVYACR	20	0	2189.03	MGYG000003695_00856;MGYG000000251_00853;MGYG000000146_01875;MGYG000002286_01002;MGYG000000119_02835;MGYG000001310_00851;MGYG000001374_00733;MGYG000000249_01618;MGYG000001386_03221;MGYG000000242_02358;MGYG000001704_02275;MGYG000001380_01587	2	0.999838	0.000567451	MS/MS	MS/MS	MS/MS	MS/MS	MS/MS	MS/MS	1	1	1	1	1	1	85012690	7142000	14519100	22562900	5336190	18294000	17158500			5579	299;148;957;548;521;1250;515;1262;899;144;396;1036	6
ALASLPSR	ALASLPSR	8	0	813.471	MGYG000002284_00668	2	0.994902	0.00175725	unmatched	MS/MS	unmatched	unmatched	MS/MS	unmatched	0	1	0	0	1	0	73971300	0	41898400	0	0	32072900	0			5580	425	2
ALASMAEIYVNDAFGTAHR	ALASMAEIYVNDAFGTAHR	19	0	2035.98	MGYG000003656_01369	2	0.999828	0.000188848	MS/MS	unmatched	unmatched	MS/MS	MS/MS	unmatched	1	0	0	1	1	0	4777654	2825520	0	0	253484	1698650	0			5581	4970	3
ALASPEALK	ALASPEALK	9	0	898.512	MGYG000003694_00300	2	0.996068	0.00432991	MS/MS	MS/MS	unmatched	unmatched	MS/MS	MS/MS	1	1	0	0	1	1	7946397	1783850	1725690	0	0	588037	3848820			5582	4822	4
ALASQALSIFGDHQDVMAAR	ALASQALSIFGDHQDVMAAR	20	0	2100.04	MGYG000002563_01734	2	0.999927	0.00042785	MS/MS	MS/MS	unmatched	MS/MS	MS/MS	MS/MS	1	1	0	1	1	1	6645300	1118040	291790	0	1554560	2552510	1128400			5583	1929	5
ALASSDDVLAC(UniMod:4)SK	ALASSDDVLACSK	13	0	1335.63	MGYG000000142_02748	2	0.998771	0.000964204	unmatched	MS/MS	MS/MS	MS/MS	MS/MS	unmatched	0	1	1	1	1	0	7255887	0	1962230	1241240	702957	3349460	0			5584	6919	4
ALASSYAGR	ALASSYAGR	9	0	894.456	MGYG000000200_00525;MGYG000000133_01122	2	0.997354	0.00145584	MS/MS	MS/MS	MS/MS	MS/MS	MS/MS	MS/MS	1	1	1	1	1	1	71752830	20403100	9384290	19158900	3732900	10214800	8858840			5585	3313;6114	6
ALASTELIC(UniMod:4)SSVNVGSTK	ALASTELICSSVNVGSTK	18	0	1835.93	MGYG000000078_01151	2	0.986537	0.0119541	unmatched	MS/MS	unmatched	unmatched	unmatched	unmatched	0	1	0	0	0	0	494509	0	494509	0	0	0	0			5586	13298	1
ALATAVVGMVDSIMK	ALATAVVGMVDSIMK	15	0	1504.8	MGYG000001338_00963	2	0.998169	0.00145584	unmatched	MS/MS	MS/MS	unmatched	unmatched	MS/MS	0	2	1	0	0	1	12922084	0	12678571	102714	0	0	140799			5587	2287	4
ALATEDPLANAK	ALATEDPLANAK	12	0	1212.63	MGYG000001338_01314	2	0.99865	0.00112947	MS/MS	MS/MS	MS/MS	MS/MS	MS/MS	MS/MS	1	1	1	1	1	1	18988600	1273220	3531350	1565690	8340180	3712660	565500			5588	2037	6
ALATELGEYGADK	ALATELGEYGADK	13	0	1336.65	MGYG000002492_00661	2	0.999611	0.00141804	MS/MS	MS/MS	MS/MS	MS/MS	unmatched	unmatched	1	1	1	1	0	0	112302100	41708300	37201800	14510100	18881900	0	0			5589	139	4
ALATINDGDSVIFFNFRPDR	ALATINDGDSVIFFNFRPDR	20	1	2267.13	MGYG000000242_02079	2	0.999614	0.00103979	unmatched	MS/MS	MS/MS	unmatched	unmatched	unmatched	0	1	1	0	0	0	552945	0	267300	285645	0	0	0			5590	8631	2
ALATQIQNAAVPALWIQTETR	ALATQIQNAAVPALWIQTETR	21	0	2294.24	MGYG000002492_00339	2	0.959364	0.0321077	MS/MS	unmatched	unmatched	unmatched	unmatched	unmatched	1	0	0	0	0	0	226692	226692	0	0	0	0	0			5591	1780	1
ALATSALSIFGDHQDVMAAR	ALATSALSIFGDHQDVMAAR	20	0	2073.03	MGYG000002563_01554	2	0.975598	0.0121552	unmatched	unmatched	unmatched	unmatched	MS/MS	unmatched	0	0	0	0	1	0	643141	0	0	0	0	643141	0			5592	6240	1
ALATSSLNIFGDHQDVYAC(UniMod:4)R	ALATSSLNIFGDHQDVYACR	20	0	2237.05	MGYG000000026_01286	2	0.999515	0.000401585	unmatched	unmatched	unmatched	unmatched	unmatched	MS/MS	0	0	0	0	0	1	5267330	0	0	0	0	0	5267330			5593	3708	1
ALATSSLNIFGDQR	ALATSSLNIFGDQR	14	0	1491.77	MGYG000002284_00432	2	0.997479	0.00145584	unmatched	MS/MS	unmatched	unmatched	MS/MS	unmatched	0	1	0	0	1	0	7619170	0	4193270	0	0	3425900	0			5594	327	2
ALAVSNNVVMMK	ALAVSNNVVMMK	12	0	1275.67	MGYG000002284_01036	2	0.996589	0.00145584	unmatched	MS/MS	unmatched	unmatched	MS/MS	unmatched	0	1	0	0	1	0	1682867	0	503977	0	0	1178890	0			5595	4027	2
ALAYAAALGGAR	ALAYAAALGGAR	12	0	1103.61	MGYG000001704_01211	2	0.999614	0.00141804	unmatched	unmatched	MS/MS	unmatched	unmatched	unmatched	0	0	1	0	0	0	4341780	0	0	4341780	0	0	0			5596	4030	1
ALAYAAGIGGAR	ALAYAAGIGGAR	12	0	1089.59	MGYG000002286_00503	2	0.999692	0.000401585	unmatched	unmatched	unmatched	unmatched	unmatched	MS/MS	0	0	0	0	0	1	2783500	0	0	0	0	0	2783500			5597	2669	1
ALAYGLAIGGAR	ALAYGLAIGGAR	12	0	1131.64	MGYG000000212_02114;MGYG000002298_00680;MGYG000001315_02512;MGYG000000038_02196;MGYG000000229_02009;MGYG000000259_01978;MGYG000000002_02741;MGYG000000242_03162;MGYG000001380_00841;MGYG000003695_01520;MGYG000001374_02034	2	0.999452	0.00112947	MS/MS	MS/MS	MS/MS	MS/MS	MS/MS	MS/MS	1	1	1	1	1	1	169943700	23295000	37142900	21168800	38987800	34201600	15147600			5598	830;1084;1450;1214;1456;1391;905;1397;2038;1707;1736	6
ALAYGLGIGGAR	ALAYGLGIGGAR	12	0	1117.62	MGYG000000206_00423;MGYG000001310_00623;MGYG000002445_00647;MGYG000000249_01953;MGYG000000140_00676;MGYG000000251_00670	2	0.999788	0.000401585	MS/MS	MS/MS	MS/MS	MS/MS	MS/MS	MS/MS	1	1	1	1	1	1	110794040	10519700	38820200	4319240	22314500	24598900	10221500			5599	1705;1924;1431;1535;2077;659	6
ALAYHAGMDAATR	ALAYHAGMDAATR	13	0	1346.64	MGYG000000074_01197	2	0.88318	0.0799449	unmatched	unmatched	unmatched	unmatched	MS/MS	unmatched	0	0	0	0	1	0	188702	0	0	0	0	188702	0			5600	18897	1
ALC(UniMod:4)AGGLPC(UniMod:4)AEVTFR	ALCAGGLPCAEVTFR	15	0	1620.77	MGYG000000041_00200	2	0.999638	0.000416718	MS/MS	MS/MS	unmatched	MS/MS	unmatched	unmatched	1	1	0	1	0	0	7824480	2113140	4477980	0	1233360	0	0			5601	5409	3
ALC(UniMod:4)AGIDQLADTVK	ALCAGIDQLADTVK	14	0	1473.75	MGYG000003937_00155	2	0.998507	0.000649808	MS/MS	MS/MS	unmatched	MS/MS	MS/MS	unmatched	1	1	0	1	1	0	5745138	1485180	974948	0	1105370	2179640	0			5602	994	4
ALC(UniMod:4)AGIDQLANTVK	ALCAGIDQLANTVK	14	0	1472.77	MGYG000003921_01846;MGYG000000084_01745	2	0.999524	0.000964204	unmatched	MS/MS	unmatched	unmatched	MS/MS	unmatched	0	1	0	0	1	0	23904200	0	11460300	0	0	12443900	0			5603	1595;1360	2
ALC(UniMod:4)AGIDTLADTVK	ALCAGIDTLADTVK	14	0	1446.74	MGYG000002545_00360	2	0.99968	0.00145584	MS/MS	MS/MS	unmatched	MS/MS	unmatched	MS/MS	1	1	0	1	0	1	17747397	6629960	5697930	0	4822870	0	596637			5604	1493	4
ALC(UniMod:4)AGIDTLANTVK	ALCAGIDTLANTVK	14	0	1445.75	MGYG000002272_00801;MGYG000000022_01398;MGYG000003899_01128;MGYG000002274_01338	2	0.999791	0.000964204	MS/MS	MS/MS	unmatched	MS/MS	MS/MS	MS/MS	2	1	0	1	2	1	68429690	12443280	7583180	0	7491780	35584700	5326750			5605	1275;1320;1561;1842	7
ALC(UniMod:4)DDVK	ALCDDVK	7	0	819.379	MGYG000002492_02557	2	0.959797	0.0257853	unmatched	unmatched	unmatched	MS/MS	unmatched	unmatched	0	0	0	1	0	0	320628	0	0	0	320628	0	0			5606	12211	1
ALC(UniMod:4)DEVVAR	ALCDEVVAR	9	0	1031.51	MGYG000000045_00156	2	0.989921	0.00598049	unmatched	MS/MS	unmatched	MS/MS	unmatched	unmatched	0	1	0	1	0	0	188589	0	104268	0	84321	0	0			5607	14764	2
ALC(UniMod:4)DLIMDK	ALCDLIMDK	9	0	1077.52	MGYG000000084_00627	2	0.999708	0.000964204	unmatched	MS/MS	unmatched	unmatched	MS/MS	unmatched	0	1	0	0	1	0	5815920	0	2936630	0	0	2879290	0			5608	2003	2
ALC(UniMod:4)DTLEGDER	ALCDTLEGDER	11	0	1277.56	MGYG000000022_01398	2	0.999964	6.50146e-05	MS/MS	MS/MS	unmatched	MS/MS	MS/MS	MS/MS	1	1	0	1	1	1	16929620	4207750	1759710	0	2812530	6415570	1734060			5609	1320	5
ALC(UniMod:4)EAGVDAVK	ALCEAGVDAVK	11	0	1131.56	MGYG000000078_01447;MGYG000000562_02421	2	0.99982	0.00103979	MS/MS	MS/MS	unmatched	MS/MS	unmatched	MS/MS	1	1	0	1	0	1	9109560	2042090	4346890	0	1273750	0	1446830			5610	6453;7141	4
ALC(UniMod:4)EELLGK	ALCEELLGK	9	0	1031.53	MGYG000000142_00825	2	0.986189	0.0090893	unmatched	MS/MS	MS/MS	unmatched	MS/MS	unmatched	0	1	1	0	1	0	6123400	0	1785230	1701940	0	2636230	0			5611	10943	3
ALC(UniMod:4)EEPTSAK	ALCEEPTSAK	10	0	1104.51	MGYG000000036_02195	2	0.998709	0.000964204	unmatched	unmatched	unmatched	unmatched	MS/MS	unmatched	0	0	0	0	1	0	6079830	0	0	0	0	6079830	0			5612	5894	1
ALC(UniMod:4)EGGLPC(UniMod:4)AEVTFR	ALCEGGLPCAEVTFR	15	0	1678.78	MGYG000003695_03069	2	0.994699	0.00432991	unmatched	unmatched	unmatched	unmatched	unmatched	MS/MS	0	0	0	0	0	1	147186	0	0	0	0	0	147186			5613	19777	1
ALC(UniMod:4)ESMGASVSISEAWAK	ALCESMGASVSISEAWAK	18	0	1895.88	MGYG000002284_01120	2	0.999979	3.74746e-05	unmatched	MS/MS	unmatched	unmatched	MS/MS	unmatched	0	1	0	0	1	0	909837	0	505851	0	0	403986	0			5614	2273	2
ALC(UniMod:4)IEGYAR	ALCIEGYAR	9	0	1051.51	MGYG000000142_00090;MGYG000000263_00933	2	0.999495	0.000649808	MS/MS	MS/MS	MS/MS	MS/MS	MS/MS	MS/MS	1	1	1	1	1	1	3699514	702551	798460	712968	657570	725318	102647			5615	11686;12531	6
ALC(UniMod:4)LHIAHDC(UniMod:4)NLAC(UniMod:4)R	ALCLHIAHDCNLACR	15	0	1822.84	MGYG000001338_02337;MGYG000000002_01272;MGYG000003694_02689;MGYG000000142_01160;MGYG000000262_01359;MGYG000002492_00911;MGYG000001374_02902;MGYG000002528_02118;MGYG000000242_01831;MGYG000000251_01100;MGYG000000041_00431	2	0.999909	0.000188848	MS/MS	MS/MS	MS/MS	MS/MS	MS/MS	MS/MS	1	1	1	1	1	1	5425540	893071	1623420	900657	786851	593562	627979			5616	11075;13640;9113;14615;18985;13017;18072;16038;16447;12346;14994	6
ALC(UniMod:4)PDMAIIAPWR	ALCPDMAIIAPWR	13	0	1512.76	MGYG000002272_01127;MGYG000000022_01580;MGYG000001300_00032;MGYG000002545_01530	2	0.999548	0.000934308	MS/MS	MS/MS	unmatched	MS/MS	MS/MS	unmatched	1	1	0	1	1	0	12051690	2240890	2279970	0	1181210	6349620	0			5617	6684;6876;6988;6233	4
ALC(UniMod:4)QYSNTGEGLHR	ALCQYSNTGEGLHR	14	0	1604.74	MGYG000003683_01720	2	0.999792	0.000188848	unmatched	unmatched	unmatched	unmatched	MS/MS	unmatched	0	0	0	0	2	0	1832396	0	0	0	0	1832396	0			5618	10477	2
ALC(UniMod:4)TDMNDNPQK	ALCTDMNDNPQK	12	0	1405.6	MGYG000002284_01087	2	0.999443	0.000964204	unmatched	MS/MS	unmatched	unmatched	MS/MS	unmatched	0	1	0	0	1	0	13686910	0	7053190	0	0	6633720	0			5619	1949	2
ALDAAIAQIEK	ALDAAIAQIEK	11	0	1141.63	MGYG000002492_02036;MGYG000000231_00799	2	0.994822	0.00232881	MS/MS	MS/MS	unmatched	MS/MS	unmatched	unmatched	1	1	0	1	0	0	1751897	950960	346089	0	454848	0	0			5620	9855;17133	3
ALDAAIAQIER	ALDAAIAQIER	11	0	1169.64	MGYG000003694_00375	2	0.988849	0.00819316	unmatched	unmatched	unmatched	unmatched	unmatched	MS/MS	0	0	0	0	0	1	4832490	0	0	0	0	0	4832490			5621	9007	1
ALDAALGQIEK	ALDAALGQIEK	11	0	1127.62	MGYG000000251_00534	2	0.986924	0.0090893	unmatched	unmatched	unmatched	unmatched	MS/MS	unmatched	0	0	0	0	1	0	2233030	0	0	0	0	2233030	0			5622	12051	1
ALDAALSQIEK	ALDAALSQIEK	11	0	1157.63	MGYG000000041_03194	2	0.992151	0.00456656	MS/MS	unmatched	unmatched	unmatched	unmatched	unmatched	1	0	0	0	0	0	751247	751247	0	0	0	0	0			5623	11767	1
ALDAALTQIEK	ALDAALTQIEK	11	0	1171.64	MGYG000000242_01345;MGYG000002445_00937;MGYG000001386_01864	2	0.989931	0.00676792	unmatched	MS/MS	unmatched	unmatched	MS/MS	MS/MS	0	1	0	0	1	1	2077953	0	435677	0	0	328356	1313920			5624	12353;15375;13564	3
ALDAFIASVTK	ALDAFIASVTK	11	0	1134.63	MGYG000001346_02128;MGYG000003681_02221;MGYG000001313_00222	2	0.960035	0.0248918	unmatched	MS/MS	unmatched	unmatched	MS/MS	MS/MS	0	1	0	0	1	1	2249271	0	316204	0	0	1623750	309317			5625	2798;19251;17496	3
ALDAGTTSNR	ALDAGTTSNR	10	0	1004.49	MGYG000000190_00258	2	0.992466	0.00680194	MS/MS	unmatched	unmatched	MS/MS	unmatched	MS/MS	1	0	0	1	0	1	7425570	996320	0	0	3442560	0	2986690			5626	13719	3
ALDALEGFK	ALDALEGFK	9	0	962.507	MGYG000002470_00024;MGYG000001346_02504	2	0.999341	0.000964204	MS/MS	MS/MS	unmatched	unmatched	MS/MS	MS/MS	1	1	0	0	1	1	16581070	7014840	6307270	0	0	1816680	1442280			5627	1557;1331	4
ALDALEGFKGDNVDETTGIDIIK	ALDALEGFKGDNVDETTGIDIIK	23	1	2433.23	MGYG000001346_02504	2	0.999352	0.00114618	unmatched	MS/MS	unmatched	unmatched	MS/MS	unmatched	0	1	0	0	1	0	7114790	0	4321100	0	0	2793690	0			5628	1331	2
ALDALEGLQGDNADETTGIDIIK	ALDALEGLQGDNADETTGIDIIK	23	0	2371.17	MGYG000001313_00852	2	0.999893	0.000188848	unmatched	unmatched	unmatched	unmatched	MS/MS	unmatched	0	0	0	0	1	0	442958	0	0	0	0	442958	0			5629	1459	1
ALDAMLEELGTPLDK	ALDAMLEELGTPLDK	15	0	1614.82	MGYG000002396_00489	2	0.986946	0.00819316	unmatched	unmatched	unmatched	unmatched	unmatched	MS/MS	0	0	0	0	0	1	70255	0	0	0	0	0	70255			5630	14104	1
ALDATNGNIEEAFDWLR	ALDATNGNIEEAFDWLR	17	0	1933.92	MGYG000000026_00742	2	0.993009	0.00442894	unmatched	unmatched	unmatched	unmatched	unmatched	MS/MS	0	0	0	0	0	1	2480650	0	0	0	0	0	2480650			5631	11403	1
ALDC(UniMod:4)ATSEEVVELVK	ALDCATSEEVVELVK	15	0	1661.82	MGYG000000045_00557	2	0.995868	0.00172465	unmatched	MS/MS	unmatched	MS/MS	unmatched	unmatched	0	1	0	1	0	0	290869	0	113133	0	177736	0	0			5632	7668	2
ALDDFEAK	ALDDFEAK	8	0	907.428	MGYG000001292_02299	2	0.991251	0.00612588	unmatched	unmatched	unmatched	unmatched	MS/MS	unmatched	0	0	0	0	1	0	1743090	0	0	0	0	1743090	0			5633	6034	1
ALDDFEK	ALDDFEK	7	0	836.391	MGYG000003683_01140;MGYG000002469_01713;MGYG000002395_00348	2	0.96558	0.0181205	unmatched	unmatched	unmatched	unmatched	MS/MS	MS/MS	0	0	0	0	1	1	9708010	0	0	0	0	5904690	3803320			5634	1417;9722;1612	2
ALDDFEKLDQK	ALDDFEKLDQK	11	1	1320.66	MGYG000003683_01140;MGYG000002395_00348	2	0.979305	0.0121552	unmatched	unmatched	unmatched	unmatched	MS/MS	unmatched	0	0	0	0	1	0	1279800	0	0	0	0	1279800	0			5635	1417;1612	1
ALDDHGYLISTEK	ALDDHGYLISTEK	13	0	1460.71	MGYG000000362_00624	2	0.977917	0.0137604	MS/MS	unmatched	unmatched	MS/MS	MS/MS	unmatched	1	0	0	1	1	0	2345816	380452	0	0	974816	990548	0			5636	12198	3
ALDDLEATFEVGK	ALDDLEATFEVGK	13	0	1406.69	MGYG000002396_01112;MGYG000001292_01123;MGYG000003383_00984	2	0.999693	0.000883114	MS/MS	MS/MS	MS/MS	MS/MS	MS/MS	MS/MS	1	1	1	1	1	1	19420450	6070960	2076440	3032850	2068290	3554020	2617890			5637	1602;1746;1657	6
ALDDLMIELDGTPNK	ALDDLMIELDGTPNK	15	0	1643.81	MGYG000002396_01404;MGYG000002469_00800;MGYG000001292_01958	2	0.999914	0.000188848	MS/MS	MS/MS	MS/MS	MS/MS	MS/MS	MS/MS	2	2	1	2	2	2	43060388	8630836	2381871	3017160	4346162	21797311	2887048			5638	928;596;370	11
ALDEAATIDGATK	ALDEAATIDGATK	13	0	1274.64	MGYG000002303_01761	2	0.940456	0.040153	MS/MS	unmatched	unmatched	unmatched	unmatched	unmatched	1	0	0	0	0	0	555050	555050	0	0	0	0	0			5639	19423	1
ALDEAGDKLDANDK	ALDEAGDKLDANDK	14	1	1473.69	MGYG000000078_00137;MGYG000000562_02511	2	0.997001	0.00159267	MS/MS	MS/MS	unmatched	MS/MS	unmatched	unmatched	1	2	0	2	0	0	5682712	529197	2548595	0	2604920	0	0			5640	2585;2466	5
ALDEAIAFVK	ALDEAIAFVK	10	0	1075.59	MGYG000002448_00808	2	0.999393	0.000401585	MS/MS	unmatched	unmatched	MS/MS	MS/MS	MS/MS	1	0	0	1	1	1	135723600	67105200	0	0	18629400	22652700	27336300			5641	24	4
ALDEFNKENEGK	ALDEFNKENEGK	12	1	1392.65	MGYG000000263_03415	2	0.999221	0.000416718	MS/MS	unmatched	unmatched	unmatched	unmatched	unmatched	1	0	0	0	0	0	192685	192685	0	0	0	0	0			5642	1920	1
ALDEIYVLLR	ALDEIYVLLR	10	0	1203.69	MGYG000000026_00657	2	0.997958	0.00196002	unmatched	unmatched	unmatched	unmatched	unmatched	MS/MS	0	0	0	0	0	1	240885	0	0	0	0	0	240885			5643	18404	1
ALDELGIGYAK	ALDELGIGYAK	11	0	1148.61	MGYG000002492_02518	2	0.99832	0.000649808	MS/MS	MS/MS	MS/MS	unmatched	unmatched	unmatched	1	1	1	0	0	0	12512070	6166800	3336170	3009100	0	0	0			5644	5440	3
ALDELKEIEGMYR	ALDELKEIEGMYR	13	1	1565.78	MGYG000000142_00876;MGYG000000031_00012	2	0.999857	0.000732774	MS/MS	MS/MS	unmatched	MS/MS	MS/MS	unmatched	1	1	0	1	1	0	1051295	240475	356480	0	262742	191598	0			5645	7798;7790	4
ALDELTPDEIIEIVK	ALDELTPDEIIEIVK	15	0	1696.91	MGYG000000142_00006	2	0.998624	0.000964204	unmatched	MS/MS	MS/MS	unmatched	MS/MS	unmatched	0	1	1	0	1	0	4580994	0	581054	2448860	0	1551080	0			5646	2272	3
ALDETFDLALVGTK	ALDETFDLALVGTK	14	0	1491.78	MGYG000003695_01096	2	0.966236	0.0212462	unmatched	unmatched	unmatched	MS/MS	unmatched	unmatched	0	0	0	1	0	0	426060	0	0	0	426060	0	0			5647	4005	1
ALDETMIELDGTPNK	ALDETMIELDGTPNK	15	0	1645.79	MGYG000002395_00705	2	0.999839	0.00042785	MS/MS	unmatched	MS/MS	MS/MS	MS/MS	MS/MS	1	0	1	1	1	1	28414400	7510350	0	6122000	9402620	2143140	3236290			5648	433	5
ALDEVLPTAFSIVK	ALDEVLPTAFSIVK	14	0	1501.84	MGYG000001346_01064	2	0.980606	0.00944545	unmatched	unmatched	unmatched	unmatched	MS/MS	unmatched	0	0	0	0	1	0	134477	0	0	0	0	134477	0			5649	8221	1
ALDEVMIELDGTPNK	ALDEVMIELDGTPNK	15	0	1643.81	MGYG000003683_00763	2	0.998503	0.00112947	unmatched	unmatched	MS/MS	unmatched	MS/MS	unmatched	0	0	1	0	2	0	1647192	0	0	138327	0	1508865	0			5650	393	3
ALDEVVVVGYGVQK	ALDEVVVVGYGVQK	14	0	1474.8	MGYG000002293_00919	2	0.980659	0.0177489	unmatched	unmatched	unmatched	unmatched	unmatched	MS/MS	0	0	0	0	0	1	916882	0	0	0	0	0	916882			5651	13203	1
ALDFLIANSGSR	ALDFLIANSGSR	12	0	1262.66	MGYG000000142_01160;MGYG000001338_02337;MGYG000000002_01272;MGYG000003695_00828;MGYG000000251_01100	2	0.997103	0.00159267	MS/MS	MS/MS	MS/MS	MS/MS	MS/MS	MS/MS	1	1	1	1	1	1	12478160	2017740	2983420	2268690	2128520	1678810	1400980			5652	14615;11075;13640;16766;12346	6
ALDFLVENSGNR	ALDFLVENSGNR	12	0	1333.66	MGYG000002528_02118	2	0.98884	0.00819316	unmatched	MS/MS	unmatched	unmatched	unmatched	MS/MS	0	1	0	0	0	1	1142019	0	365297	0	0	0	776722			5653	16038	2
ALDGDWAR	ALDGDWAR	8	0	902.424	MGYG000000260_00647	2	0.985198	0.0119379	unmatched	MS/MS	unmatched	MS/MS	unmatched	unmatched	0	1	0	1	0	0	4269130	0	1034160	0	3234970	0	0			5654	12566	2
ALDGINLK	ALDGINLK	8	0	842.486	MGYG000000242_00890	2	0.96231	0.0317564	unmatched	MS/MS	unmatched	unmatched	unmatched	MS/MS	0	1	0	0	0	1	3038710	0	1198450	0	0	0	1840260			5655	8741	2
ALDGKDEEGK	ALDGKDEEGK	10	1	1060.5	MGYG000000142_00488	2	0.947575	0.0331893	MS/MS	unmatched	unmatched	unmatched	unmatched	unmatched	1	0	0	0	0	0	16191600	16191600	0	0	0	0	0			5656	2931	1
ALDGLQLGILFNQGQVC(UniMod:4)C(UniMod:4)AGSR	ALDGLQLGILFNQGQVCCAGSR	22	0	2376.17	MGYG000002448_01371	2	0.999628	0.000416718	MS/MS	unmatched	unmatched	unmatched	unmatched	unmatched	1	0	0	0	0	0	1134350	1134350	0	0	0	0	0			5657	2047	1
ALDGMEEAR	ALDGMEEAR	9	0	990.444	MGYG000003656_01558	2	0.988572	0.00651466	MS/MS	unmatched	unmatched	unmatched	unmatched	unmatched	1	0	0	0	0	0	474679	474679	0	0	0	0	0			5658	15012	1
ALDGVDLTLYPGEVHALMGENGAGK	ALDGVDLTLYPGEVHALMGENGAGK	25	0	2526.24	MGYG000003383_00663	2	0.999105	0.000416718	MS/MS	MS/MS	MS/MS	MS/MS	MS/MS	unmatched	1	1	1	1	1	0	9055908	3084110	409698	1650140	1438840	2473120	0			5659	2677	5
ALDHAQLELRPGK	ALDHAQLELRPGK	13	1	1446.79	MGYG000003899_00924;MGYG000002545_02071;MGYG000001300_00594;MGYG000002272_02244;MGYG000000022_00317	2	0.999675	0.000401585	MS/MS	MS/MS	unmatched	MS/MS	MS/MS	MS/MS	1	1	0	1	1	1	7339830	3120760	487294	0	959556	1446290	1325930			5660	5463;4524;5334;4214;5128	5
ALDHEIEGSHVQIGVDIC(UniMod:4)R	ALDHEIEGSHVQIGVDICR	19	0	2147.04	MGYG000000022_01997	2	0.976658	0.0157365	MS/MS	unmatched	unmatched	unmatched	MS/MS	unmatched	1	0	0	0	1	0	495417	372222	0	0	0	123195	0			5661	9301	2
ALDIFC(UniMod:4)LC(UniMod:4)TK	ALDIFCLCTK	10	0	1239.6	MGYG000000036_01591	2	0.999223	0.000964204	unmatched	unmatched	unmatched	unmatched	MS/MS	unmatched	0	0	0	0	1	0	800328	0	0	0	0	800328	0			5662	15354	1
ALDILHANGEPEAYR	ALDILHANGEPEAYR	15	0	1667.83	MGYG000002272_00316	2	0.999398	0.000964204	MS/MS	unmatched	unmatched	unmatched	MS/MS	unmatched	1	0	0	0	1	0	3457817	503067	0	0	0	2954750	0			5663	8053	2
ALDILNENK	ALDILNENK	9	0	1028.55	MGYG000000262_02216	2	0.9687	0.0173391	MS/MS	MS/MS	MS/MS	MS/MS	unmatched	unmatched	1	1	1	1	0	0	1695267	458243	301612	573737	361675	0	0			5664	15649	4
ALDIPC(UniMod:4)EAELGK	ALDIPCEAELGK	12	0	1314.65	MGYG000000200_01795	2	0.999277	0.000416718	MS/MS	MS/MS	unmatched	MS/MS	MS/MS	unmatched	1	1	0	1	1	0	3262615	931759	936829	0	723542	670485	0			5665	11834	4
ALDKPESLITYVTDR	ALDKPESLITYVTDR	15	1	1719.9	MGYG000000242_02559	2	0.998138	0.000649808	MS/MS	unmatched	unmatched	unmatched	unmatched	unmatched	1	0	0	0	0	0	611423	611423	0	0	0	0	0			5666	8256	1
ALDLALAYALAIGGAR	ALDLALAYALAIGGAR	16	0	1557.89	MGYG000000231_00667	2	0.992139	0.00680194	unmatched	unmatched	unmatched	MS/MS	unmatched	unmatched	0	0	0	1	0	0	86734	0	0	0	86734	0	0			5667	1965	1
ALDLALAYSLGIGGAR	ALDLALAYSLGIGGAR	16	0	1559.87	MGYG000002528_00040	2	0.999741	0.000567451	MS/MS	MS/MS	MS/MS	MS/MS	MS/MS	unmatched	2	2	1	2	1	0	6152508	1452015	2821320	530300	1102739	246134	0			5668	802	8
ALDLAQETEDLVYFC(UniMod:4)DEVIK	ALDLAQETEDLVYFCDEVIK	20	0	2370.13	MGYG000003694_00167	2	0.987198	0.00819316	unmatched	unmatched	unmatched	unmatched	unmatched	MS/MS	0	0	0	0	0	1	276912	0	0	0	0	0	276912			5669	6617	1
ALDLDAIHDTVHEMAR	ALDLDAIHDTVHEMAR	16	0	1805.87	MGYG000000262_02162	2	0.999588	0.00103979	MS/MS	MS/MS	unmatched	MS/MS	MS/MS	MS/MS	2	1	0	2	2	1	35532291	6569292	7238470	0	8721076	8474303	4529150			5670	1301	8
ALDLGDILGVTGVVVR	ALDLGDILGVTGVVVR	16	0	1595.92	MGYG000003685_00182	2	0.994266	0.00427604	MS/MS	MS/MS	unmatched	unmatched	unmatched	unmatched	1	1	0	0	0	0	1820416	1099690	720726	0	0	0	0			5671	16755	2
ALDLTEFFNTLGDAGK	ALDLTEFFNTLGDAGK	16	0	1710.85	MGYG000002478_01349	2	0.999525	0.000401585	unmatched	unmatched	unmatched	unmatched	unmatched	MS/MS	0	0	0	0	0	1	468111	0	0	0	0	0	468111			5672	3396	1
ALDMALAYALGIGGAR	ALDMALAYALGIGGAR	16	0	1561.83	MGYG000000133_02092	2	0.999911	0.000188848	MS/MS	unmatched	MS/MS	unmatched	MS/MS	MS/MS	2	0	2	0	2	2	2282142	247532	0	1615991	0	241715	176902			5673	1754	8
ALDMALAYAQGIGGAR	ALDMALAYAQGIGGAR	16	0	1576.8	MGYG000000562_02535	2	0.99974	0.000649808	MS/MS	MS/MS	MS/MS	MS/MS	MS/MS	unmatched	1	1	2	2	2	0	22955618	1363110	2164870	4639636	12563720	2224282	0			5674	1246	8
ALDMALAYGLGIGGAR	ALDMALAYGLGIGGAR	16	0	1547.81	MGYG000000078_00148	2	0.999959	7.39788e-05	MS/MS	MS/MS	unmatched	unmatched	unmatched	unmatched	1	2	0	0	0	0	4421819	39150	4382669	0	0	0	0			5675	1381	3
ALDNFYK	ALDNFYK	7	0	869.428	MGYG000000060_02627;MGYG000000562_00112	2	0.95912	0.0321077	MS/MS	unmatched	unmatched	unmatched	unmatched	unmatched	1	0	0	0	0	0	1082140	1082140	0	0	0	0	0			5676	4118;6802	1
ALDNIDEVIR	ALDNIDEVIR	10	0	1156.61	MGYG000000142_00399;MGYG000001338_03154;MGYG000000200_02596;MGYG000000002_02893;MGYG000002298_01190;MGYG000000263_03165;MGYG000003695_02874	2	0.999051	0.000964204	MS/MS	MS/MS	MS/MS	MS/MS	MS/MS	MS/MS	1	1	1	1	1	1	34974150	5422380	10490800	5998770	5232470	4498710	3331020			5677	9785;6953;8229;10576;9655;9596;11678	6
ALDNIRPSLEVR	ALDNIRPSLEVR	12	1	1381.77	MGYG000003683_00889;MGYG000001292_02049;MGYG000002395_00574	2	0.999595	0.000593092	MS/MS	MS/MS	MS/MS	MS/MS	MS/MS	MS/MS	1	1	1	1	1	1	95913890	29414800	3303010	7466510	11495400	36219800	8014370			5678	2073;3357;3144	6
ALDNVNLEVQR	ALDNVNLEVQR	11	0	1269.67	MGYG000002298_01389;MGYG000000212_01148	2	0.99949	0.000964204	MS/MS	MS/MS	unmatched	MS/MS	MS/MS	unmatched	1	1	0	1	1	0	11240530	3194610	1578120	0	4579680	1888120	0			5679	8523;6421	4
ALDNVNLQVEEGEIHALVGENGAGK	ALDNVNLQVEEGEIHALVGENGAGK	25	0	2575.29	MGYG000000200_00508;MGYG000000142_01693;MGYG000000041_02753;MGYG000001338_00962;MGYG000000263_00660	2	0.995077	0.00232881	MS/MS	unmatched	unmatched	unmatched	unmatched	unmatched	1	0	0	0	0	0	2267350	2267350	0	0	0	0	0			5680	8357;8331;13814;7588;9137	1
ALDNVTPQLEVK	ALDNVTPQLEVK	12	0	1325.72	MGYG000000243_01974	2	0.999821	0.000401585	MS/MS	MS/MS	MS/MS	unmatched	unmatched	MS/MS	1	1	1	0	0	1	31307460	2543840	2052020	15174400	0	0	11537200			5681	4063	4
ALDNVTPQVEVK	ALDNVTPQVEVK	12	0	1311.7	MGYG000002470_01233;MGYG000001346_01522;MGYG000003681_02048	2	0.99952	0.000401585	MS/MS	MS/MS	MS/MS	MS/MS	MS/MS	MS/MS	1	1	1	1	1	1	16134576	3937200	4974910	1189400	490856	3407750	2134460			5682	5663;5814;6099	6
ALDPLVVGK	ALDPLVVGK	9	0	910.549	MGYG000000045_01893	2	0.969593	0.0212462	unmatched	MS/MS	unmatched	MS/MS	unmatched	unmatched	0	1	0	1	0	0	1432252	0	749974	0	682278	0	0			5683	10514	2
ALDPVANPYLAYSVLLAAGLDGIDK	ALDPVANPYLAYSVLLAAGLDGIDK	25	0	2558.36	MGYG000003683_00119	2	0.999446	0.000964204	unmatched	unmatched	unmatched	unmatched	MS/MS	unmatched	0	0	0	0	1	0	468022	0	0	0	0	468022	0			5684	16718	1
ALDPVIPSVEEFPYAIR	ALDPVIPSVEEFPYAIR	17	0	1915.01	MGYG000002448_01825	2	0.996919	0.00191137	MS/MS	unmatched	unmatched	MS/MS	MS/MS	MS/MS	1	0	0	1	1	1	693555	194545	0	0	229289	177520	92201			5685	13429	4
ALDQESLIPVSDPK	ALDQESLIPVSDPK	14	0	1510.79	MGYG000004769_01864	2	0.992398	0.00442894	unmatched	unmatched	unmatched	unmatched	unmatched	MS/MS	0	0	0	0	0	1	3059200	0	0	0	0	0	3059200			5686	7525	1
ALDQLLHPNFDQAALK	ALDQLLHPNFDQAALK	16	0	1792.95	MGYG000002528_02478	2	0.996409	0.00145584	MS/MS	MS/MS	MS/MS	MS/MS	MS/MS	MS/MS	2	2	1	1	1	1	32595258	6601522	6997496	3002260	9241290	2369290	4383400			5687	227	8
ALDQSSVK	ALDQSSVK	8	0	846.444	MGYG000002284_00661	2	0.998311	0.00112947	unmatched	MS/MS	unmatched	unmatched	MS/MS	unmatched	0	1	0	0	1	0	21847440	0	9091340	0	0	12756100	0			5688	2650	2
ALDQVLEQTAEIFAQIPDELLQQR	ALDQVLEQTAEIFAQIPDELLQQR	24	0	2767.44	MGYG000002492_00321	2	0.988985	0.00456656	MS/MS	unmatched	unmatched	unmatched	unmatched	unmatched	1	0	0	0	0	0	246922	246922	0	0	0	0	0			5689	3985	1
ALDSAVADLTIIAGQK	ALDSAVADLTIIAGQK	16	0	1584.87	MGYG000002284_00648	2	0.999716	0.000188848	unmatched	MS/MS	unmatched	unmatched	MS/MS	unmatched	0	2	0	0	2	0	14472380	0	7714510	0	0	6757870	0			5690	519	4
ALDSAVADLTIIAGQKPVLTR	ALDSAVADLTIIAGQKPVLTR	21	1	2151.23	MGYG000002284_00648	2	0.996195	0.00145584	MS/MS	MS/MS	unmatched	unmatched	MS/MS	unmatched	1	1	0	0	1	0	39364236	583836	19766400	0	0	19014000	0			5691	519	3
ALDSAVADLTLIAGQR	ALDSAVADLTLIAGQR	16	0	1612.88	MGYG000004769_00451	2	0.998138	0.00196002	unmatched	unmatched	unmatched	unmatched	unmatched	MS/MS	0	0	0	0	0	2	746426	0	0	0	0	0	746426			5692	6676	2
ALDSAVADLTLIAGQRPVITK	ALDSAVADLTLIAGQRPVITK	21	1	2151.23	MGYG000004769_00451	2	0.983203	0.0129351	unmatched	unmatched	unmatched	unmatched	unmatched	MS/MS	0	0	0	0	0	1	6085850	0	0	0	0	0	6085850			5693	6676	1
ALDSAVADMEK	ALDSAVADMEK	11	0	1148.54	MGYG000001315_01348	2	0.999702	0.000401585	unmatched	MS/MS	unmatched	MS/MS	MS/MS	MS/MS	0	1	0	1	1	1	3480908	0	1168640	0	356625	518323	1437320			5694	2668	4
ALDSAYQK	ALDSAYQK	8	0	894.444	MGYG000002492_00889	2	0.998678	0.00145584	MS/MS	MS/MS	unmatched	MS/MS	unmatched	unmatched	1	1	0	1	0	0	19086240	8820570	5860490	0	4405180	0	0			5695	992	3
ALDSFDGDDQMVAPAMK	ALDSFDGDDQMVAPAMK	17	0	1809.79	MGYG000001346_03304	2	0.999683	0.000188848	unmatched	MS/MS	unmatched	unmatched	MS/MS	unmatched	0	1	0	0	1	0	881364	0	149816	0	0	731548	0			5696	15665	2
ALDSNQEEIDLK	ALDSNQEEIDLK	12	0	1373.67	MGYG000001021_00632	2	0.999396	0.00159267	unmatched	unmatched	unmatched	MS/MS	unmatched	unmatched	0	0	0	1	0	0	1763210	0	0	0	1763210	0	0			5697	4790	1
ALDSYGISSLEEAK	ALDSYGISSLEEAK	14	0	1481.72	MGYG000002284_01226	2	0.999005	0.00145584	unmatched	MS/MS	unmatched	unmatched	MS/MS	unmatched	0	2	0	0	2	0	50565309	0	28712620	0	0	21852689	0			5698	288	4
ALDSYGISSLEEAKK	ALDSYGISSLEEAKK	15	1	1609.82	MGYG000002284_01226	2	0.999657	0.000188848	unmatched	MS/MS	unmatched	unmatched	MS/MS	unmatched	0	2	0	0	2	0	71167080	0	38056270	0	0	33110810	0			5699	288	4
ALDTGGPISVPVGEEC(UniMod:4)LGR	ALDTGGPISVPVGEECLGR	19	0	1925.95	MGYG000001338_03253	2	0.999877	0.000401585	MS/MS	MS/MS	MS/MS	MS/MS	MS/MS	MS/MS	1	1	1	1	1	1	15396170	1908880	2621800	1618720	5251430	1166420	2828920			5700	4515	6
ALDVEVQYVDQGHVSEK	ALDVEVQYVDQGHVSEK	17	0	1914.93	MGYG000000038_01678;MGYG000001315_01134	2	0.999848	0.00042785	MS/MS	MS/MS	unmatched	MS/MS	MS/MS	MS/MS	2	2	0	1	2	2	30186677	2836430	7482724	0	2320300	4307461	13239762			5701	1847;3300	9
ALDVLNDLNQIR	ALDVLNDLNQIR	12	0	1382.75	MGYG000003683_00888;MGYG000002395_00575	2	0.999745	0.000321776	MS/MS	MS/MS	MS/MS	MS/MS	MS/MS	MS/MS	1	1	1	1	1	1	44557390	6199670	1661130	1305640	7939620	25140200	2311130			5702	748;1061	6
ALDVLPHVLTAGDNAGVLTK	ALDVLPHVLTAGDNAGVLTK	20	0	2003.1	MGYG000000251_00605	2	0.997626	0.00112947	unmatched	unmatched	unmatched	MS/MS	MS/MS	unmatched	0	0	0	1	1	0	2123754	0	0	0	742574	1381180	0			5703	9701	2
ALDVLTDLR	ALDVLTDLR	9	0	1014.57	MGYG000002396_00733	2	0.964638	0.0267414	unmatched	unmatched	unmatched	unmatched	unmatched	MS/MS	0	0	0	0	0	1	863300	0	0	0	0	0	863300			5704	2870	1
ALDVPVLLWGPLDERPEPDGTR	ALDVPVLLWGPLDERPEPDGTR	22	1	2444.27	MGYG000000031_03346	2	0.999897	0.00042785	unmatched	unmatched	unmatched	MS/MS	unmatched	unmatched	0	0	0	1	0	0	1091430	0	0	0	1091430	0	0			5705	10500	1
ALDYLEKDPETNIPK	ALDYLEKDPETNIPK	15	1	1744.89	MGYG000000142_00096;MGYG000000263_00927	2	0.999608	0.000188848	MS/MS	MS/MS	unmatched	unmatched	MS/MS	unmatched	1	1	0	0	1	0	9834470	2713440	4371620	0	0	2749410	0			5706	4338;4519	3
ALEAAGYVGK	ALEAAGYVGK	10	0	977.518	MGYG000000242_02912	2	0.997018	0.00145584	unmatched	MS/MS	unmatched	unmatched	MS/MS	MS/MS	0	1	0	0	1	1	9209141	0	2923870	0	0	421871	5863400			5707	1325	3
ALEAALGHIEK	ALEAALGHIEK	11	0	1150.63	MGYG000000212_01461;MGYG000000200_02442	2	0.945229	0.0331893	MS/MS	unmatched	unmatched	unmatched	unmatched	unmatched	1	0	0	0	0	0	9970640	9970640	0	0	0	0	0			5708	10682;8726	1
ALEAALGNIEK	ALEAALGNIEK	11	0	1127.62	MGYG000000142_01992	2	0.988392	0.00651466	MS/MS	unmatched	unmatched	unmatched	unmatched	unmatched	1	0	0	0	0	0	1172670	1172670	0	0	0	0	0			5709	9101	1
ALEAALGQIEK	ALEAALGQIEK	11	0	1141.63	MGYG000001338_02560	2	0.998995	0.000649808	MS/MS	MS/MS	MS/MS	MS/MS	MS/MS	MS/MS	1	1	1	1	1	1	13693994	3075160	1090890	1834860	5424180	1337220	931684			5710	7153	6
ALEAAPGVTVK	ALEAAPGVTVK	11	0	1054.6	MGYG000003697_01115	2	0.996544	0.00196002	unmatched	unmatched	unmatched	unmatched	unmatched	MS/MS	0	0	0	0	0	1	34589300	0	0	0	0	0	34589300			5711	2899	1
ALEAAYPDWSVR	ALEAAYPDWSVR	12	0	1376.67	MGYG000000076_02924	2	0.954359	0.0331893	MS/MS	unmatched	unmatched	unmatched	unmatched	unmatched	1	0	0	0	0	0	4026220	4026220	0	0	0	0	0			5712	4864	1
ALEAC(UniMod:4)DGDIEASFDWLR	ALEACDGDIEASFDWLR	17	0	1966.87	MGYG000000045_01465	2	0.998145	0.00159267	unmatched	MS/MS	unmatched	MS/MS	MS/MS	unmatched	0	1	0	1	1	0	415676	0	115816	0	250145	49715	0			5713	7899	3
ALEAC(UniMod:4)GC(UniMod:4)DK	ALEACGCDK	9	0	1022.42	MGYG000001456.1_02121;MGYG000002278_00636	2	0.957902	0.0319131	unmatched	unmatched	unmatched	unmatched	unmatched	MS/MS	0	0	0	0	0	1	116880	0	0	0	0	0	116880			5714	1174;1094	1
ALEAEEQIAADGK	ALEAEEQIAADGK	13	0	1343.66	MGYG000002448_01282	2	0.952567	0.0331893	MS/MS	unmatched	unmatched	unmatched	unmatched	unmatched	1	0	0	0	0	0	207519	207519	0	0	0	0	0			5715	12182	1
ALEAFDAAC(UniMod:4)GNR	ALEAFDAACGNR	12	0	1293.58	MGYG000000142_01917	2	0.996654	0.00232881	MS/MS	unmatched	unmatched	unmatched	unmatched	unmatched	1	0	0	0	0	0	585728	585728	0	0	0	0	0			5716	10732	1
ALEAFDAAC(UniMod:4)GNRPAADSTAETSEK	ALEAFDAACGNRPAADSTAETSEK	24	1	2481.11	MGYG000000142_01917	2	0.999579	0.000416718	MS/MS	unmatched	unmatched	unmatched	unmatched	unmatched	1	0	0	0	0	0	356665	356665	0	0	0	0	0			5717	10732	1
ALEAFFLDEAR	ALEAFFLDEAR	11	0	1280.64	MGYG000002293_01156;MGYG000003697_02054	2	0.999468	0.000401585	unmatched	unmatched	unmatched	unmatched	unmatched	MS/MS	0	0	0	0	0	1	4521760	0	0	0	0	0	4521760			5718	7459;7072	1
ALEAGEEVEK	ALEAGEEVEK	10	0	1073.52	MGYG000001338_03290;MGYG000000133_00794	2	0.997297	0.00112947	MS/MS	MS/MS	MS/MS	MS/MS	MS/MS	MS/MS	1	1	1	1	1	1	178888570	24344300	51356500	8340970	58843300	19780400	16223100			5719	50;595	6
ALEAGVDK	ALEAGVDK	8	0	801.423	MGYG000001456.1_01899	2	0.974015	0.0218569	unmatched	unmatched	unmatched	unmatched	unmatched	MS/MS	0	0	0	0	0	1	838719	0	0	0	0	0	838719			5720	2822	1
ALEAGVNK	ALEAGVNK	8	0	800.439	MGYG000002602_00509;MGYG000001315_00699	2	0.978077	0.0193082	MS/MS	MS/MS	unmatched	MS/MS	unmatched	MS/MS	1	1	0	1	0	1	3827623	923543	954029	0	622331	0	1327720			5721	5288;1158	4
ALEAGVNQLADTVR	ALEAGVNQLADTVR	14	0	1455.77	MGYG000000052_01865;MGYG000000242_00061;MGYG000000231_00495;MGYG000000259_02203;MGYG000002445_00865;MGYG000002528_02459;MGYG000001386_02267;MGYG000000262_01443	2	0.999587	0.000593092	MS/MS	MS/MS	MS/MS	MS/MS	MS/MS	MS/MS	1	1	1	1	1	1	159933100	15562300	39065500	39042400	16083300	11497400	38682200			5722	1150;706;1919;2002;1878;591;1304;699	6
ALEAITEC(UniMod:4)VK	ALEAITECVK	10	0	1132.58	MGYG000001346_00857	2	0.99518	0.00432991	MS/MS	unmatched	unmatched	unmatched	MS/MS	MS/MS	1	0	0	0	1	1	13867240	3318920	0	0	0	6019480	4528840			5723	6375	3
ALEALEGLK	ALEALEGLK	9	0	942.538	MGYG000003681_02583	2	0.996504	0.00361398	unmatched	MS/MS	MS/MS	MS/MS	MS/MS	MS/MS	0	1	1	1	1	1	9821703	0	1046600	5485920	1839980	295523	1153680			5724	1422	5
ALEALTTEVDK	ALEALTTEVDK	11	0	1188.62	MGYG000000146_02850	2	0.999595	0.00141804	MS/MS	MS/MS	MS/MS	MS/MS	unmatched	MS/MS	1	1	1	1	0	1	32163975	5679040	4942600	6300460	417375	0	14824500			5725	6136	5
ALEALTTEVDKQTIFE	ALEALTTEVDKQTIFE	16	1	1806.92	MGYG000000146_02850	2	0.999269	0.000416718	MS/MS	MS/MS	unmatched	unmatched	unmatched	MS/MS	1	1	0	0	0	1	3728377	1356610	551127	0	0	0	1820640			5726	6136	3
ALEAPAAEEAEGEEA	ALEAPAAEEAEGEEA	15	0	1485.65	MGYG000000133_01628	2	0.990988	0.00719297	unmatched	unmatched	MS/MS	unmatched	unmatched	unmatched	0	0	1	0	0	0	5775060	0	0	5775060	0	0	0			5727	2294	1
ALEAPAAEEATEE	ALEAPAAEEATEE	13	0	1329.59	MGYG000000212_00769	2	0.997654	0.00159267	MS/MS	unmatched	unmatched	MS/MS	unmatched	unmatched	1	0	0	1	0	0	3030319	802939	0	0	2227380	0	0			5728	2127	2
ALEAPAEEATEE	ALEAPAEEATEE	12	0	1258.56	MGYG000000200_00811;MGYG000001338_01638	2	0.999879	0.000188848	MS/MS	MS/MS	unmatched	MS/MS	MS/MS	MS/MS	1	1	0	1	1	1	54129080	7818920	10717100	0	13801100	13388400	8403560			5729	1000;1023	5
ALEAPAEEESVEE	ALEAPAEEESVEE	13	0	1401.61	MGYG000000002_01404	2	0.978837	0.0137604	MS/MS	unmatched	unmatched	MS/MS	unmatched	unmatched	1	0	0	1	0	0	159701	43308	0	0	116393	0	0			5730	1420	2
ALEAPLAQIAK	ALEAPLAQIAK	11	0	1123.66	MGYG000000249_01190	2	0.999832	0.00042785	MS/MS	unmatched	unmatched	MS/MS	unmatched	MS/MS	1	0	0	1	0	1	6507820	3542410	0	0	1279140	0	1686270			5731	1116	3
ALEAPLFHIAANAGLEGAVIINK	ALEAPLFHIAANAGLEGAVIINK	23	0	2331.29	MGYG000000142_02316;MGYG000000031_02751	2	0.999708	0.000188848	MS/MS	MS/MS	MS/MS	MS/MS	MS/MS	MS/MS	1	1	1	1	1	1	8679459	1945980	1257860	3126910	820514	1230200	297995			5732	78;79	6
ALEAPLFHIAANAGLEGSVIINK	ALEAPLFHIAANAGLEGSVIINK	23	0	2347.29	MGYG000000146_01484;MGYG000002445_00865;MGYG000001704_02329;MGYG000000119_02608;MGYG000003695_02137	2	0.988564	0.00719297	unmatched	unmatched	MS/MS	unmatched	unmatched	unmatched	0	0	1	0	0	0	2398330	0	0	2398330	0	0	0			5733	1259;1878;1221;1245;1875	1
ALEAPLFHIASNAGLEGAVIINNVR	ALEAPLFHIASNAGLEGAVIINNVR	25	0	2588.41	MGYG000000193_00310	2	0.999102	0.000416718	MS/MS	MS/MS	unmatched	unmatched	unmatched	unmatched	1	1	0	0	0	0	1448025	1235450	212575	0	0	0	0			5734	1758	2
ALEAPLFHIATNAGLEGAVIINK	ALEAPLFHIATNAGLEGAVIINK	23	0	2361.31	MGYG000001380_03278	2	0.997695	0.00273353	unmatched	unmatched	MS/MS	unmatched	unmatched	unmatched	0	0	1	0	0	0	2080830	0	0	2080830	0	0	0			5735	884	1
ALEAPLFHISANAGLEGSVIINK	ALEAPLFHISANAGLEGSVIINK	23	0	2363.28	MGYG000000133_00304;MGYG000002286_01299;MGYG000000259_02203;MGYG000000212_00038	2	0.998196	0.00273353	unmatched	MS/MS	MS/MS	MS/MS	unmatched	unmatched	0	1	1	1	0	0	17582690	0	1289010	14408000	1885680	0	0			5736	400;1385;2002;705	3
ALEAPLFHIVANAGLEGAVIVNK	ALEAPLFHIVANAGLEGAVIVNK	23	0	2345.31	MGYG000000242_00061	2	0.999957	7.72528e-05	unmatched	unmatched	MS/MS	unmatched	unmatched	MS/MS	0	0	1	0	0	1	3583560	0	0	1380270	0	0	2203290			5737	706	2
ALEAPLFHIVTNAGLEGAVVINK	ALEAPLFHIVTNAGLEGAVVINK	23	0	2375.32	MGYG000000251_01325	2	0.985264	0.0090893	unmatched	MS/MS	unmatched	unmatched	MS/MS	unmatched	0	1	0	0	1	0	316646	0	106579	0	0	210067	0			5738	387	2
ALEAPLFQIAVNAGLEGAVIVNK	ALEAPLFQIAVNAGLEGAVIVNK	23	0	2336.31	MGYG000002528_02459	2	0.998168	0.00159267	MS/MS	unmatched	MS/MS	MS/MS	unmatched	unmatched	1	0	1	1	0	0	2638110	1090770	0	896691	650649	0	0			5739	591	3
ALEAPLFR	ALEAPLFR	8	0	915.518	MGYG000000200_01192;MGYG000001338_00216;MGYG000002312_00711;MGYG000000002_02502	2	0.99873	0.00159267	MS/MS	MS/MS	MS/MS	MS/MS	MS/MS	MS/MS	1	1	1	1	1	1	213237800	44057700	46662700	30958800	28901400	28850300	33806900			5740	128;92;169;572	6
ALEAPLHQIAANAGLEGAVIINK	ALEAPLHQIAANAGLEGAVIINK	23	0	2312.28	MGYG000000140_00955	2	0.99999	1.90071e-05	MS/MS	MS/MS	unmatched	MS/MS	unmatched	unmatched	1	1	0	1	0	0	2597302	1262560	1049680	0	285062	0	0			5741	2056	3
ALEAPLHQIAANAGLEGAVIVNK	ALEAPLHQIAANAGLEGAVIVNK	23	0	2298.27	MGYG000001374_02750	2	0.999913	0.000188848	unmatched	MS/MS	MS/MS	unmatched	MS/MS	unmatched	0	1	1	0	1	0	18050240	0	1868030	15051000	0	1131210	0			5742	645	3
ALEAPLLR	ALEAPLLR	8	0	881.533	MGYG000000229_00152	2	0.999044	0.00145584	unmatched	MS/MS	MS/MS	MS/MS	MS/MS	MS/MS	0	1	1	1	1	1	10620651	0	474871	8680030	149248	690479	626023			5743	1080	5
ALEAPLYHIAHNAGLEGAVIINK	ALEAPLYHIAHNAGLEGAVIINK	23	0	2413.31	MGYG000000078_01451	2	0.960659	0.0248918	unmatched	MS/MS	unmatched	unmatched	unmatched	unmatched	0	1	0	0	0	0	976689	0	976689	0	0	0	0			5744	1467	1
ALEAPLYHISANAGLEGSVIINK	ALEAPLYHISANAGLEGSVIINK	23	0	2379.28	MGYG000000562_02419	2	0.98703	0.0119379	unmatched	unmatched	unmatched	MS/MS	unmatched	unmatched	0	0	0	1	0	0	596137	0	0	0	596137	0	0			5745	1624	1
ALEAPLYQIAK	ALEAPLYQIAK	11	0	1215.69	MGYG000001310_00229	2	0.994118	0.0049571	unmatched	unmatched	unmatched	MS/MS	unmatched	unmatched	0	0	0	1	0	0	1656850	0	0	0	1656850	0	0			5746	883	1
ALEAPLYYIAANAGLEGAVIINK	ALEAPLYYIAANAGLEGAVIINK	23	0	2373.29	MGYG000003694_01419;MGYG000002492_02075	2	0.999709	0.000188848	MS/MS	MS/MS	MS/MS	unmatched	MS/MS	MS/MS	1	1	1	0	1	1	49305200	11599100	19388300	7489140	0	2855100	7973560			5747	404;217	5
ALEAPNDPEDPAYAC(UniMod:4)IK	ALEAPNDPEDPAYACIK	17	0	1872.86	MGYG000001300_00280	2	0.999463	0.00114618	MS/MS	MS/MS	unmatched	MS/MS	unmatched	MS/MS	1	1	0	1	0	1	32913294	11564000	6025140	0	15006300	0	317854			5748	543	4
ALEAPNDPSDPAYEC(UniMod:4)IK	ALEAPNDPSDPAYECIK	17	0	1888.85	MGYG000002619_00483	2	0.999771	0.000642325	MS/MS	MS/MS	unmatched	unmatched	MS/MS	MS/MS	1	2	0	0	1	1	19190606	2129970	13852920	0	0	2747510	460206			5749	556	5
ALEATTDDNLDVEELIR	ALEATTDDNLDVEELIR	17	0	1915.94	MGYG000002563_01387	2	0.996886	0.00159267	MS/MS	unmatched	unmatched	MS/MS	MS/MS	MS/MS	1	0	0	1	1	1	3159446	553710	0	0	646283	1525610	433843			5750	3743	4
ALEAYQEAGEDPK	ALEAYQEAGEDPK	13	0	1419.65	MGYG000001338_01258	2	0.999947	9.67677e-05	MS/MS	MS/MS	MS/MS	MS/MS	MS/MS	MS/MS	1	1	1	1	1	1	3724844	631760	738686	566808	539080	563957	684553			5751	4555	6
ALEDAGITSGK	ALEDAGITSGK	11	0	1060.54	MGYG000000002_00716	2	0.999681	0.000649808	MS/MS	MS/MS	MS/MS	MS/MS	MS/MS	unmatched	1	1	1	1	1	0	41183780	5872130	2626050	3548390	25736700	3400510	0			5752	1913	5
ALEDC(UniMod:4)DC(UniMod:4)GC(UniMod:4)AER	ALEDCDCGCAER	12	0	1454.52	MGYG000001380_01587	2	0.99998	3.55804e-05	unmatched	MS/MS	MS/MS	unmatched	unmatched	MS/MS	0	1	1	0	0	1	1537599	0	65993	1297570	0	0	174036			5753	1036	3
ALEDDSNAFC(UniMod:4)EK	ALEDDSNAFCEK	12	0	1397.58	MGYG000002492_00498	2	0.999383	0.000416718	MS/MS	unmatched	unmatched	unmatched	unmatched	unmatched	1	0	0	0	0	0	775868	775868	0	0	0	0	0			5754	14990	1
ALEDEGLSPR	ALEDEGLSPR	10	0	1085.54	MGYG000000038_01084	2	0.971558	0.0248918	unmatched	MS/MS	unmatched	unmatched	unmatched	MS/MS	0	1	0	0	0	1	195232	0	115914	0	0	0	79318			5755	17123	2
ALEDENTVAK	ALEDENTVAK	10	0	1088.53	MGYG000000038_01749;MGYG000000242_02103	2	0.99807	0.00145584	unmatched	MS/MS	unmatched	MS/MS	MS/MS	unmatched	0	1	0	1	1	0	4162091	0	1918480	0	1470370	773241	0			5756	14077;16292	3
ALEDGNYNYINR	ALEDGNYNYINR	12	0	1440.66	MGYG000000002_03870	2	0.999613	0.000642325	MS/MS	MS/MS	unmatched	MS/MS	MS/MS	unmatched	1	1	0	1	1	0	981830	120877	202990	0	522845	135118	0			5757	15235	4
ALEDHSAEQTEE	ALEDHSAEQTEE	12	0	1357.56	MGYG000000263_02277	2	0.996927	0.00191137	MS/MS	unmatched	unmatched	unmatched	unmatched	unmatched	1	0	0	0	0	0	10728000	10728000	0	0	0	0	0			5758	1037	1
ALEDIC(UniMod:4)VEGDLLK	ALEDICVEGDLLK	13	0	1473.74	MGYG000000260_00345	2	0.999791	0.000416718	MS/MS	MS/MS	unmatched	MS/MS	unmatched	unmatched	1	1	0	1	0	0	1118674	405434	247880	0	465360	0	0			5759	17433	3
ALEDIFIDHR	ALEDIFIDHR	10	0	1227.62	MGYG000001292_02086	2	0.999104	0.000649808	MS/MS	MS/MS	MS/MS	MS/MS	MS/MS	unmatched	1	1	1	1	1	0	1695959	536434	134020	244681	254633	526191	0			5760	9829	5
ALEDKFDDDTESIITNER	ALEDKFDDDTESIITNER	18	1	2109.97	MGYG000000002_01107	2	0.999376	0.000416718	MS/MS	unmatched	unmatched	MS/MS	MS/MS	unmatched	1	0	0	1	1	0	3969436	1627750	0	0	1414910	926776	0			5761	9587	3
ALEDKYDDDTESIITNER	ALEDKYDDDTESIITNER	18	1	2125.96	MGYG000002492_01434	2	0.999915	0.00042785	MS/MS	unmatched	unmatched	MS/MS	unmatched	unmatched	1	0	0	1	0	0	10407570	7877370	0	0	2530200	0	0			5762	4478	2
ALEDPASEWGDK	ALEDPASEWGDK	12	0	1316.59	MGYG000002286_02469	2	0.999432	0.000401585	unmatched	unmatched	unmatched	unmatched	unmatched	MS/MS	0	0	0	0	0	1	8291540	0	0	0	0	0	8291540			5763	178	1
ALEDPDGEWGDK	ALEDPDGEWGDK	12	0	1330.57	MGYG000001374_01218	2	0.999474	0.00112947	MS/MS	MS/MS	MS/MS	MS/MS	MS/MS	MS/MS	1	1	1	1	1	1	103179800	20887000	16620500	34110700	13613500	11377000	6571100			5764	142	6
ALEDPDGPWGDK	ALEDPDGPWGDK	12	0	1298.58	MGYG000000249_00026	2	0.998746	0.000649808	MS/MS	MS/MS	unmatched	unmatched	unmatched	MS/MS	1	1	0	0	0	1	5633116	2497530	966976	0	0	0	2168610			5765	310	3
ALEDPHGEWGDK	ALEDPHGEWGDK	12	0	1352.6	MGYG000000259_01856	2	0.999922	0.000142674	unmatched	MS/MS	MS/MS	MS/MS	MS/MS	MS/MS	0	1	2	2	1	2	16101756	0	1898350	6981060	2680847	981014	3560485			5766	289	8
ALEDPHSEWGDK	ALEDPHSEWGDK	12	0	1382.61	MGYG000000206_00901	2	0.999572	0.000401585	MS/MS	MS/MS	unmatched	MS/MS	MS/MS	MS/MS	2	1	0	1	2	2	10927823	3154962	1029020	0	686968	1839779	4217094			5767	1356	8
ALEDPMGEWGDK	ALEDPMGEWGDK	12	0	1346.58	MGYG000001456.1_02835	2	0.999931	0.00012593	unmatched	MS/MS	unmatched	MS/MS	MS/MS	MS/MS	0	1	0	1	1	1	16309139	0	5192460	0	794618	695501	9626560			5768	331	4
ALEDPMGPWGDK	ALEDPMGPWGDK	12	0	1314.59	MGYG000000242_00282;MGYG000000231_01247;MGYG000000190_00184	2	0.999746	0.000567451	MS/MS	MS/MS	MS/MS	MS/MS	MS/MS	MS/MS	1	1	1	1	1	1	192207610	44953400	53414500	18852100	30977800	8857210	35152600			5769	103;96;476	6
ALEDPNGEWGDK	ALEDPNGEWGDK	12	0	1329.58	MGYG000002445_01324;MGYG000003694_02398;MGYG000000133_02991;MGYG000001380_02207;MGYG000001704_02870;MGYG000001338_03373;MGYG000000076_02785	2	0.999067	0.00145584	MS/MS	MS/MS	MS/MS	MS/MS	MS/MS	MS/MS	1	1	1	1	1	1	642195700	131303000	133313000	112778000	25916300	71375400	167510000			5770	158;75;236;211;367;17;373	6
ALEDPNGPWGDK	ALEDPNGPWGDK	12	0	1297.59	MGYG000000140_01590;MGYG000000136_02114;MGYG000000119_01823;MGYG000002492_00344;MGYG000001315_01207	2	0.999474	0.000401585	MS/MS	MS/MS	MS/MS	MS/MS	MS/MS	MS/MS	1	1	1	1	1	1	89601300	14389300	21483500	20046900	12233700	10510700	10937200			5771	374;124;684;127;237	6
ALEDPNSEWGDK	ALEDPNSEWGDK	12	0	1359.59	MGYG000000052_01387;MGYG000000146_01348;MGYG000000038_00758;MGYG000000078_01681;MGYG000000562_01883;MGYG000003695_01266	2	0.999414	0.000593092	MS/MS	MS/MS	MS/MS	MS/MS	MS/MS	MS/MS	1	1	1	1	1	1	175723980	34348200	40239300	4112780	32733800	21720300	42569600			5772	570;259;256;422;407;247	6
ALEDPSGEWGDK	ALEDPSGEWGDK	12	0	1302.57	MGYG000000229_01000;MGYG000001386_01771	2	0.999623	0.000593092	MS/MS	MS/MS	MS/MS	MS/MS	MS/MS	MS/MS	1	1	1	1	1	1	36522160	7803060	2525450	16714900	1686620	3449810	4342320			5773	284;281	6
ALEDPSSEWGDK	ALEDPSSEWGDK	12	0	1332.58	MGYG000002483_02913;MGYG000000200_01982;MGYG000000041_01679;MGYG000000002_03594	2	0.998616	0.00159267	MS/MS	MS/MS	MS/MS	MS/MS	MS/MS	MS/MS	1	1	1	1	1	1	291762860	29171200	20587900	9486760	132393000	22203500	77920500			5774	442;87;358;112	6
ALEDTPNLLPVLK	ALEDTPNLLPVLK	13	0	1421.81	MGYG000001300_01521;MGYG000002545_00290;MGYG000002272_00040;MGYG000000022_02589;MGYG000003937_01340	2	0.999969	5.59425e-05	MS/MS	MS/MS	unmatched	MS/MS	MS/MS	MS/MS	1	1	0	1	1	1	18447300	4228030	2116580	0	3964190	6698680	1439820			5775	6056;5167;4387;5480;6602	5
ALEEAGDKIDANDK	ALEEAGDKIDANDK	14	1	1487.71	MGYG000001704_02351	2	0.998601	0.00273353	unmatched	unmatched	MS/MS	unmatched	unmatched	unmatched	0	0	2	0	0	0	19722850	0	0	19722850	0	0	0			5776	1576	2
ALEEAGNK	ALEEAGNK	8	0	830.413	MGYG000002528_00169	2	0.94388	0.0379158	unmatched	MS/MS	unmatched	unmatched	unmatched	unmatched	0	1	0	0	0	0	8756410	0	8756410	0	0	0	0			5777	890	1
ALEEAGYTPK	ALEEAGYTPK	10	0	1077.53	MGYG000000251_02465	2	0.997155	0.00145584	unmatched	MS/MS	unmatched	MS/MS	MS/MS	unmatched	0	1	0	1	1	0	2024238	0	882679	0	502191	639368	0			5778	9497	3
ALEEAYAK	ALEEAYAK	8	0	893.449	MGYG000003937_01020;MGYG000002272_00975;MGYG000003656_01645;MGYG000002545_00126;MGYG000000084_01814;MGYG000001151_01380;MGYG000000036_01079;MGYG000000022_01225;MGYG000001300_00199	2	0.996217	0.00175725	unmatched	unmatched	unmatched	unmatched	MS/MS	unmatched	0	0	0	0	1	0	9984430	0	0	0	0	9984430	0			5779	8326;7635;16264;9168;16074;13312;9491;9072;9582	1
ALEEAYHNLYGEER	ALEEAYHNLYGEER	14	0	1692.77	MGYG000000242_01991	2	0.996822	0.00196002	unmatched	MS/MS	MS/MS	unmatched	MS/MS	MS/MS	0	2	2	0	1	1	28325050	0	8362110	10520170	0	2154330	7288440			5780	907	6
ALEEC(UniMod:4)DLEIVSQPEIDVTQAEPGK	ALEECDLEIVSQPEIDVTQAEPGK	24	0	2669.27	MGYG000000133_00637;MGYG000000212_03361	2	0.998411	0.00273353	MS/MS	unmatched	MS/MS	unmatched	unmatched	unmatched	1	0	1	0	0	0	2868192	566052	0	2302140	0	0	0			5781	7389;3556	2
ALEEC(UniMod:4)EEQIVSSPK	ALEECEEQIVSSPK	14	0	1617.76	MGYG000000041_00852	2	0.999565	0.000416718	MS/MS	unmatched	unmatched	unmatched	unmatched	unmatched	1	0	0	0	0	0	1083080	1083080	0	0	0	0	0			5782	14112	1
ALEEDANAFC(UniMod:4)K	ALEEDANAFCK	11	0	1266.55	MGYG000003937_00926	2	0.964352	0.0181205	unmatched	unmatched	unmatched	unmatched	MS/MS	unmatched	0	0	0	0	1	0	624907	0	0	0	0	624907	0			5783	4840	1
ALEEEFGVSAAAVAAAPAAGAGAAAAEEK	ALEEEFGVSAAAVAAAPAAGAGAAAAEEK	29	0	2599.28	MGYG000000362_00899	2	0.998276	0.000649808	MS/MS	unmatched	unmatched	MS/MS	MS/MS	unmatched	1	0	0	1	1	0	6370310	3077770	0	0	1877330	1415210	0			5784	5431	3
ALEEEFGYTVDESEK	ALEEEFGYTVDESEK	15	0	1744.77	MGYG000002545_02626	2	0.995121	0.0049571	unmatched	unmatched	unmatched	MS/MS	unmatched	unmatched	0	0	0	1	0	0	50683	0	0	0	50683	0	0			5785	7009	1
ALEEELIANLK	ALEEELIANLK	11	0	1241.69	MGYG000000212_01809	2	0.999955	8.17086e-05	MS/MS	unmatched	unmatched	MS/MS	MS/MS	unmatched	1	0	0	1	1	0	536716	216153	0	0	253431	67132	0			5786	15422	3
ALEEGVNK	ALEEGVNK	8	0	858.444	MGYG000000038_02089;MGYG000000060_00931;MGYG000000562_02419;MGYG000000078_01451	2	0.980691	0.0177489	MS/MS	MS/MS	unmatched	MS/MS	unmatched	MS/MS	1	1	0	1	0	1	11039490	2508280	4322200	0	1775060	0	2433950			5787	1108;1695;1624;1467	4
ALEEIMEK	ALEEIMEK	8	0	961.479	MGYG000003697_02054;MGYG000002293_01156	2	0.97636	0.0218569	unmatched	unmatched	unmatched	unmatched	unmatched	MS/MS	0	0	0	0	0	1	3033900	0	0	0	0	0	3033900			5788	7072;7459	1
ALEELGITR	ALEELGITR	9	0	1000.56	MGYG000001338_01993	2	0.978947	0.0125429	MS/MS	MS/MS	MS/MS	MS/MS	MS/MS	MS/MS	1	1	1	1	1	1	2745675	449648	594371	400891	698044	364334	238387			5789	14040	6
ALEEPIR	ALEEPIR	7	0	826.455	MGYG000001315_01254	2	0.99566	0.00419112	MS/MS	MS/MS	MS/MS	unmatched	MS/MS	MS/MS	1	1	1	0	1	1	282910700	30902200	48036900	136707000	0	24120700	43143900			5790	894	5
ALEEQGEIYK	ALEEQGEIYK	10	0	1178.58	MGYG000001756_02134	2	0.999243	0.000416718	MS/MS	unmatched	unmatched	unmatched	unmatched	unmatched	1	0	0	0	0	0	963835	963835	0	0	0	0	0			5791	14375	1
ALEEQGVQVK	ALEEQGVQVK	10	0	1099.59	MGYG000003685_00143	2	0.999683	0.000416718	MS/MS	MS/MS	unmatched	MS/MS	MS/MS	unmatched	1	1	0	1	1	0	8324140	2643950	1004830	0	2935160	1740200	0			5792	9471	4
ALEERPANAEGENNEK	ALEERPANAEGENNEK	16	1	1769.82	MGYG000000113_00668	2	0.99186	0.00456656	MS/MS	unmatched	unmatched	MS/MS	MS/MS	unmatched	1	0	0	1	1	0	1519934	651278	0	0	522896	345760	0			5793	5659	3
ALEETTSEFDKEK	ALEETTSEFDKEK	13	1	1525.71	MGYG000001310_00229	2	0.999934	0.000119557	unmatched	MS/MS	MS/MS	unmatched	MS/MS	unmatched	0	2	1	0	2	0	23824980	0	3952760	15122100	0	4750120	0			5794	883	5
ALEEVGAGVSDAEK	ALEEVGAGVSDAEK	14	0	1373.67	MGYG000001456.1_02480	2	0.999485	0.00114618	unmatched	MS/MS	unmatched	MS/MS	MS/MS	MS/MS	0	1	0	1	1	1	3691954	0	697615	0	613790	124179	2256370			5795	1411	4
ALEEVGDKIDANDK	ALEEVGDKIDANDK	14	1	1515.74	MGYG000000242_02627;MGYG000002483_03450	2	0.993425	0.00232881	MS/MS	unmatched	unmatched	unmatched	unmatched	unmatched	1	0	0	0	0	0	498393	498393	0	0	0	0	0			5796	1783;1447	1
ALEFAAGIGK	ALEFAAGIGK	10	0	975.539	MGYG000004769_01246	2	0.992937	0.00442894	MS/MS	unmatched	unmatched	unmatched	MS/MS	MS/MS	1	0	0	0	1	1	8631600	1533030	0	0	0	1388960	5709610			5797	2274	3
ALEFAGEGVK	ALEFAGEGVK	10	0	1019.53	MGYG000002284_02084	2	0.999609	0.00103979	unmatched	MS/MS	unmatched	unmatched	MS/MS	unmatched	0	1	0	0	1	0	3369790	0	1622100	0	0	1747690	0			5798	8767	2
ALEFIVK	ALEFIVK	7	0	818.49	MGYG000002492_02115	2	0.987813	0.00948947	unmatched	MS/MS	unmatched	unmatched	unmatched	unmatched	0	1	0	0	0	0	57824	0	57824	0	0	0	0			5799	19473	1
ALEGDAAYEAK	ALEGDAAYEAK	11	0	1136.53	MGYG000004769_00412;MGYG000004769_00437	2	0.999451	0.000964204	MS/MS	unmatched	unmatched	unmatched	MS/MS	MS/MS	1	0	0	0	1	1	34485580	4523780	0	0	0	4788100	25173700			5800	952;951	3
ALEGDADC(UniMod:4)GGILSYGNYAGEPITNVEK	ALEGDADCGGILSYGNYAGEPITNVEK	27	0	2812.29	MGYG000000038_01345	2	0.999971	5.29185e-05	MS/MS	MS/MS	unmatched	MS/MS	MS/MS	unmatched	1	1	0	1	1	0	942878	141521	329583	0	179151	292623	0			5801	4668	4
ALEGDKEWQEK	ALEGDKEWQEK	11	1	1331.64	MGYG000002480_01344;MGYG000001409_01126	2	0.999837	0.000321776	MS/MS	MS/MS	unmatched	unmatched	MS/MS	MS/MS	2	1	0	0	2	2	19449035	12406420	2398770	0	0	1276566	3367279			5802	1524;1407	7
ALEGLAALVR	ALEGLAALVR	10	0	1011.61	MGYG000000242_00735	2	0.998552	0.00169761	unmatched	MS/MS	MS/MS	unmatched	MS/MS	MS/MS	0	1	1	0	1	1	1728984	0	568124	624059	0	62939	473862			5803	11364	4
ALEGLATLVQDSGAELVGAGVVIEK	ALEGLATLVQDSGAELVGAGVVIEK	25	0	2438.33	MGYG000000251_01421	2	0.999028	0.000964204	unmatched	unmatched	unmatched	unmatched	MS/MS	unmatched	0	0	0	0	1	0	887033	0	0	0	0	887033	0			5804	11362	1
ALEGNEAEIEDR	ALEGNEAEIEDR	12	0	1344.62	MGYG000000251_01721	2	0.999633	0.000964204	MS/MS	MS/MS	unmatched	MS/MS	MS/MS	unmatched	1	1	0	1	1	0	4431734	296648	1681880	0	833796	1619410	0			5805	6768	4
ALEGQITK	ALEGQITK	8	0	858.481	MGYG000003694_00400	2	0.960467	0.0210814	MS/MS	unmatched	unmatched	unmatched	MS/MS	MS/MS	1	0	0	0	1	1	6799014	954842	0	0	0	827872	5016300			5806	4691	3
ALEGSDIEAIK	ALEGSDIEAIK	11	0	1144.6	MGYG000000247_01234;MGYG000000160_00666	2	0.995286	0.00419112	unmatched	unmatched	MS/MS	unmatched	unmatched	MS/MS	0	0	1	0	0	1	9149290	0	0	6340040	0	0	2809250			5807	3832;3192	2
ALEGSDVEAIK	ALEGSDVEAIK	11	0	1130.58	MGYG000003685_01161;MGYG000000260_01660	2	0.998257	0.00112947	MS/MS	MS/MS	unmatched	MS/MS	MS/MS	unmatched	1	1	0	1	1	0	8473430	2673110	1655550	0	2010330	2134440	0			5808	3895;4136	4
ALEHGITPIMC(UniMod:4)C(UniMod:4)GESLEQR	ALEHGITPIMCCGESLEQR	19	0	2200.01	MGYG000001374_01836	2	0.999987	2.27206e-05	unmatched	MS/MS	MS/MS	unmatched	MS/MS	unmatched	0	1	1	0	1	0	6117064	0	629794	4437960	0	1049310	0			5809	2787	3
ALEIAC(UniMod:4)NNIQLGK	ALEIACNNIQLGK	13	0	1442.75	MGYG000002448_01672	2	0.99994	0.000109522	MS/MS	unmatched	unmatched	MS/MS	MS/MS	MS/MS	1	0	0	1	1	1	21397340	14669500	0	0	3011070	1604180	2112590			5810	1946	4
ALEIAIAK	ALEIAIAK	8	0	827.511	MGYG000003681_01991	2	0.951527	0.0369006	unmatched	unmatched	MS/MS	unmatched	unmatched	unmatched	0	0	1	0	0	0	252866	0	0	252866	0	0	0			5811	19684	1
ALEIATAHLDER	ALEIATAHLDER	12	0	1337.69	MGYG000002272_00512	2	0.998773	0.000964204	MS/MS	unmatched	unmatched	unmatched	MS/MS	MS/MS	1	0	0	0	1	1	5163385	647762	0	0	0	4273350	242273			5812	8188	3
ALEILEK	ALEILEK	7	0	814.48	MGYG000000142_02934	2	0.997033	0.00196002	unmatched	unmatched	unmatched	unmatched	unmatched	MS/MS	0	0	0	0	0	1	3392550	0	0	0	0	0	3392550			5813	17227	1
ALEILHANGEPEAYK	ALEILHANGEPEAYK	15	0	1653.84	MGYG000000022_00912	2	0.993373	0.00405051	unmatched	unmatched	unmatched	unmatched	MS/MS	unmatched	0	0	0	0	1	0	2096280	0	0	0	0	2096280	0			5814	9502	1
ALEILHANGEPEAYR	ALEILHANGEPEAYR	15	0	1681.84	MGYG000002274_01808;MGYG000002545_02225	2	0.999271	0.000642325	MS/MS	MS/MS	unmatched	MS/MS	unmatched	MS/MS	2	2	0	2	0	1	7420319	2284367	1657034	0	1521208	0	1957710			5815	8224;8548	7
ALEIPAVLSIPGITEK	ALEIPAVLSIPGITEK	16	0	1649.96	MGYG000000262_01263	2	0.9999	0.00042785	MS/MS	MS/MS	unmatched	MS/MS	MS/MS	unmatched	1	1	0	1	1	0	3572675	683470	404616	0	1778040	706549	0			5816	2372	4
ALEIPAVLSVANSC(UniMod:4)SALR	ALEIPAVLSVANSCSALR	18	0	1870	MGYG000000160_01041;MGYG000000247_00650	2	0.996746	0.00196002	unmatched	unmatched	MS/MS	unmatched	unmatched	MS/MS	0	0	1	0	0	1	1003399	0	0	811797	0	0	191602			5817	10629;11138	2
ALEIPAVLSVSNSC(UniMod:4)TALR	ALEIPAVLSVSNSCTALR	18	0	1900.01	MGYG000000260_00488;MGYG000003685_00562	2	0.999788	0.000416718	MS/MS	MS/MS	unmatched	MS/MS	MS/MS	unmatched	2	2	0	2	2	0	9464067	1527671	1507437	0	3317479	3111480	0			5818	6888;6059	8
ALEIPAVVAVNGLMDAVK	ALEIPAVVAVNGLMDAVK	18	0	1809.01	MGYG000000242_02394	2	0.973798	0.0218569	unmatched	unmatched	unmatched	unmatched	unmatched	MS/MS	0	0	0	0	0	1	12179	0	0	0	0	0	12179			5819	13239	1
ALELELGR	ALELELGR	8	0	899.507	MGYG000000229_01646	2	0.996439	0.00419112	unmatched	unmatched	MS/MS	unmatched	unmatched	MS/MS	0	0	1	0	0	1	1174923	0	0	942240	0	0	232683			5820	11525	2
ALELMGFYGGNVR	ALELMGFYGGNVR	13	0	1425.71	MGYG000000262_02054	2	0.999497	0.000401585	MS/MS	unmatched	unmatched	MS/MS	MS/MS	MS/MS	1	0	0	1	1	1	2767900	476857	0	0	603550	881247	806246			5821	4654	4
ALELPSDQLHGYTPAPGLPQC(UniMod:4)R	ALELPSDQLHGYTPAPGLPQCR	22	0	2419.19	MGYG000000260_01857	2	0.982427	0.0125429	MS/MS	unmatched	unmatched	unmatched	unmatched	unmatched	1	0	0	0	0	0	564080	564080	0	0	0	0	0			5822	18132	1
ALELYNK	ALELYNK	7	0	849.459	MGYG000001021_00983	2	0.972992	0.0173367	unmatched	unmatched	unmatched	MS/MS	unmatched	unmatched	0	0	0	1	0	0	682807	0	0	0	682807	0	0			5823	12094	1
ALEMAPLEANAGEQK	ALEMAPLEANAGEQK	15	0	1570.77	MGYG000000031_03215;MGYG000000263_00271	2	0.998195	0.00159267	MS/MS	unmatched	unmatched	MS/MS	unmatched	unmatched	1	0	0	1	0	0	26062200	10983900	0	0	15078300	0	0			5824	121;146	2
ALEMAPLEANTEEQK	ALEMAPLEANTEEQK	15	0	1672.8	MGYG000000142_01058	2	0.99968	0.000401585	MS/MS	MS/MS	MS/MS	MS/MS	MS/MS	MS/MS	1	1	1	1	1	1	66125190	4662760	18588900	15050100	1866310	21444900	4512220			5825	93	6
ALEMATEHLEER	ALEMATEHLEER	12	0	1427.67	MGYG000002545_01719	2	0.999838	0.000649808	MS/MS	MS/MS	unmatched	MS/MS	unmatched	unmatched	1	1	0	1	0	0	3787240	1999600	1101030	0	686610	0	0			5826	8300	3
ALEMAVAHLDER	ALEMAVAHLDER	12	0	1353.67	MGYG000000022_02059	2	0.998483	0.000649808	MS/MS	unmatched	unmatched	unmatched	unmatched	unmatched	1	0	0	0	0	0	577393	577393	0	0	0	0	0			5827	9771	1
ALEMKPLEASLSEQANYDFAETLPVK	ALEMKPLEASLSEQANYDFAETLPVK	26	1	2893.44	MGYG000000242_02358	2	0.999907	0.000169326	unmatched	MS/MS	MS/MS	unmatched	MS/MS	MS/MS	0	1	1	0	1	1	1286061	0	166210	431437	0	65404	623010			5828	144	4
ALEMTIEELDLSVR	ALEMTIEELDLSVR	14	0	1617.83	MGYG000003899_00642;MGYG000000022_02012;MGYG000003937_00238;MGYG000000084_01031	2	0.998713	0.00132929	MS/MS	MS/MS	unmatched	MS/MS	MS/MS	unmatched	2	1	0	1	1	0	7227035	3253338	1077470	0	282297	2613930	0			5829	2270;2101;4574;4832	5
ALEMVYER	ALEMVYER	8	0	1009.49	MGYG000002492_02558	2	0.960352	0.0248918	MS/MS	MS/MS	unmatched	MS/MS	unmatched	unmatched	1	1	0	1	0	0	3588900	1268010	1311690	0	1009200	0	0			5830	4473	3
ALENAEAQEETEE	ALENAEAQEETEE	13	0	1461.61	MGYG000001315_00738	2	0.999934	0.000120681	unmatched	unmatched	unmatched	unmatched	unmatched	MS/MS	0	0	0	0	0	1	984401	0	0	0	0	0	984401			5831	4025	1
ALENC(UniMod:4)GIPNDTDHVVWK	ALENCGIPNDTDHVVWK	17	0	1966.92	MGYG000000730_00745	2	0.992644	0.00456656	MS/MS	unmatched	unmatched	unmatched	unmatched	unmatched	1	0	0	0	0	0	729599	729599	0	0	0	0	0			5832	13046	1
ALENC(UniMod:4)GIPNDTDHVVWKYNVPEDEK	ALENCGIPNDTDHVVWKYNVPEDEK	25	1	2941.35	MGYG000000730_00745	2	0.968092	0.0212462	unmatched	MS/MS	unmatched	MS/MS	MS/MS	unmatched	0	1	0	1	1	0	2714380	0	1094580	0	914766	705034	0			5833	13046	3
ALENEEPVEE	ALENEEPVEE	10	0	1157.51	MGYG000000251_00729	2	0.990259	0.00874687	unmatched	unmatched	unmatched	unmatched	MS/MS	unmatched	0	0	0	0	1	0	3068880	0	0	0	0	3068880	0			5834	620	1
ALENEPDIK	ALENEPDIK	9	0	1027.52	MGYG000000038_01565	2	0.99906	0.000593092	MS/MS	MS/MS	unmatched	MS/MS	MS/MS	MS/MS	1	1	0	1	1	1	14757867	1534400	3503400	0	909997	2125800	6684270			5835	1836	5
ALEPAAEEAAEEE	ALEPAAEEAAEEE	13	0	1357.59	MGYG000003695_01064	2	0.998739	0.00169761	unmatched	unmatched	unmatched	unmatched	unmatched	MS/MS	0	0	0	0	0	1	2370270	0	0	0	0	0	2370270			5836	2774	1
ALEPAIVGEEHYR	ALEPAIVGEEHYR	13	0	1482.75	MGYG000001409_01309	2	0.997413	0.00179657	MS/MS	unmatched	unmatched	unmatched	unmatched	unmatched	1	0	0	0	0	0	5021670	5021670	0	0	0	0	0			5837	6704	1
ALEPDADAFC(UniMod:4)ER	ALEPDADAFCER	12	0	1392.6	MGYG000003694_00447	2	0.99993	0.000127181	MS/MS	unmatched	unmatched	unmatched	MS/MS	MS/MS	1	0	0	0	1	1	1235020	135989	0	0	0	177055	921976			5838	12265	3
ALEPDANAFC(UniMod:4)ER	ALEPDANAFCER	12	0	1391.61	MGYG000000260_01857;MGYG000000052_00185	2	0.999166	0.000416718	MS/MS	unmatched	unmatched	unmatched	unmatched	unmatched	1	0	0	0	0	0	240864	240864	0	0	0	0	0			5839	18132;19800	1
ALEPGKEVLPGDYWTGAAK	ALEPGKEVLPGDYWTGAAK	19	1	2001.02	MGYG000003683_01576	2	0.99963	0.000188848	unmatched	unmatched	unmatched	MS/MS	MS/MS	unmatched	0	0	0	1	1	0	6889340	0	0	0	1108890	5780450	0			5840	2048	2
ALEPLHIMYFEEPTSPENPSNFR	ALEPLHIMYFEEPTSPENPSNFR	23	0	2717.28	MGYG000002274_00461	2	0.958484	0.0335152	unmatched	MS/MS	unmatched	unmatched	unmatched	unmatched	0	1	0	0	0	0	941790	0	941790	0	0	0	0			5841	12456	1
ALEPNEPLESGTVPYI	ALEPNEPLESGTVPYI	16	0	1727.86	MGYG000000262_00361	2	0.999881	0.000188848	MS/MS	MS/MS	unmatched	MS/MS	MS/MS	MS/MS	1	1	0	1	1	1	73822750	10119900	9117650	0	23991600	14143600	16450000			5842	70	5
ALEPVLPSVEEFPYAIR	ALEPVLPSVEEFPYAIR	17	0	1929.02	MGYG000001756_01311	2	0.99998	3.69137e-05	MS/MS	MS/MS	unmatched	MS/MS	unmatched	unmatched	2	1	0	1	0	0	5069591	2855547	1323620	0	890424	0	0			5843	14484	4
ALEQGLKPIVVINK	ALEQGLKPIVVINK	14	1	1520.93	MGYG000002284_00913	2	0.998857	0.00112947	unmatched	MS/MS	unmatched	unmatched	MS/MS	unmatched	0	1	0	0	1	0	12259620	0	5942520	0	0	6317100	0			5844	1706	2
ALEQPEEAAEETDAE	ALEQPEEAAEETDAE	15	0	1630.68	MGYG000000038_00474	2	0.999895	0.000188848	unmatched	MS/MS	unmatched	unmatched	MS/MS	unmatched	0	1	0	0	1	0	1121954	0	415537	0	0	706417	0			5845	3221	2
ALESAAALLNESPYC(UniMod:4)K	ALESAAALLNESPYCK	16	0	1735.84	MGYG000002560_01318;MGYG000002478_04391	2	0.996566	0.00361398	unmatched	unmatched	MS/MS	unmatched	unmatched	unmatched	0	0	1	0	0	0	6174980	0	0	6174980	0	0	0			5846	9981;5985	1
ALESAYQK	ALESAYQK	8	0	908.46	MGYG000003694_02710	2	0.998452	0.00145584	MS/MS	MS/MS	unmatched	MS/MS	MS/MS	MS/MS	1	1	0	1	1	1	55226870	5333550	4093670	0	3239230	3712820	38847600			5847	744	5
ALESDSKDPDAPEYAC(UniMod:4)IK	ALESDSKDPDAPEYACIK	18	1	2007.91	MGYG000002545_02504	2	0.999548	0.000642325	MS/MS	MS/MS	unmatched	MS/MS	unmatched	MS/MS	1	1	0	1	0	1	99713360	34152800	18751500	0	40110200	0	6698860			5848	205	4
ALESLEEDFSPLYGSLK	ALESLEEDFSPLYGSLK	17	0	1896.94	MGYG000001345_04690;MGYG000001346_01528	2	0.972324	0.0121552	unmatched	unmatched	unmatched	unmatched	MS/MS	unmatched	0	0	0	0	1	0	463268	0	0	0	0	463268	0			5849	13111;9347	1
ALESLEEDYSPLYGC(UniMod:4)LK	ALESLEEDYSPLYGCLK	17	0	1985.93	MGYG000002470_01239	2	0.998143	0.000649808	MS/MS	unmatched	unmatched	unmatched	unmatched	unmatched	1	0	0	0	0	0	1231480	1231480	0	0	0	0	0			5850	10381	1
ALESQMPK	ALESQMPK	8	0	902.453	MGYG000002284_01035	2	0.998997	0.000964204	unmatched	unmatched	unmatched	unmatched	MS/MS	unmatched	0	0	0	0	1	0	41262100	0	0	0	0	41262100	0			5851	143	1
ALESTSKDPDAPEYAC(UniMod:4)IK	ALESTSKDPDAPEYACIK	18	1	1993.93	MGYG000000022_02283	2	0.99979	0.000321776	MS/MS	MS/MS	unmatched	MS/MS	MS/MS	MS/MS	2	2	0	2	2	2	94430819	24065851	4430601	0	9928211	39701550	16304606			5852	212	10
ALESTSKDPDAPEYK	ALESTSKDPDAPEYK	15	1	1649.78	MGYG000003937_01027	2	0.999834	0.00042785	MS/MS	MS/MS	MS/MS	MS/MS	MS/MS	MS/MS	2	2	1	2	2	1	104567717	16404910	11455297	4117640	16711190	54595770	1282910			5853	130	10
ALESTSTDPDAPEYAC(UniMod:4)IK	ALESTSTDPDAPEYACIK	18	0	1966.88	MGYG000003899_01642	2	0.999897	0.000321776	MS/MS	unmatched	unmatched	MS/MS	MS/MS	MS/MS	2	0	0	1	1	1	23516108	6781848	0	0	2750140	2741420	11242700			5854	371	5
ALESTSTDPNAPEYAC(UniMod:4)IK	ALESTSTDPNAPEYACIK	18	0	1965.9	MGYG000002272_01482	2	0.999923	0.000188848	MS/MS	MS/MS	unmatched	MS/MS	MS/MS	MS/MS	2	1	0	2	2	2	104366372	4491105	5529870	0	4213157	78558960	11573280			5855	213	9
ALESTSTDPNAPEYK	ALESTSTDPNAPEYK	15	0	1621.75	MGYG000000084_02000	2	0.999455	0.000401585	MS/MS	MS/MS	unmatched	unmatched	MS/MS	MS/MS	1	1	0	0	1	1	50665370	1234790	21350800	0	0	26593600	1486180			5856	104	4
ALETMDASSR	ALETMDASSR	10	0	1079.49	MGYG000002492_03103;MGYG000003694_01353	2	0.997099	0.00196002	MS/MS	unmatched	unmatched	unmatched	unmatched	MS/MS	1	0	0	0	0	1	1988178	521768	0	0	0	0	1466410			5857	11130;8049	2
ALETPYEENPALLYAAVR	ALETPYEENPALLYAAVR	18	0	2019.03	MGYG000000242_02436	2	0.973798	0.0218569	unmatched	MS/MS	unmatched	unmatched	unmatched	MS/MS	0	1	0	0	0	1	955973	0	347606	0	0	0	608367			5858	5895	2
ALEVIFK	ALEVIFK	7	0	818.49	MGYG000002303_01954	2	0.969512	0.0159495	MS/MS	unmatched	unmatched	unmatched	unmatched	unmatched	1	0	0	0	0	0	1787930	1787930	0	0	0	0	0			5859	6798	1
ALEVSQLENANGWALVTEK	ALEVSQLENANGWALVTEK	19	0	2071.06	MGYG000003685_00452;MGYG000000260_00062	2	0.97863	0.0125429	MS/MS	unmatched	unmatched	unmatched	unmatched	unmatched	1	0	0	0	0	0	703128	703128	0	0	0	0	0			5860	2868;3278	1
ALEYGAEGVGLFR	ALEYGAEGVGLFR	13	0	1380.7	MGYG000003683_01304;MGYG000002395_00186	2	0.999858	0.000188848	unmatched	unmatched	unmatched	unmatched	MS/MS	unmatched	0	0	0	0	1	0	3859260	0	0	0	0	3859260	0			5861	7426;9994	1
ALEYGMPPAGGIGIGIDR	ALEYGMPPAGGIGIGIDR	18	0	1785.91	MGYG000003685_00182;MGYG000000247_00347;MGYG000000260_00938	2	0.9828	0.0125429	MS/MS	unmatched	unmatched	unmatched	unmatched	unmatched	1	0	0	0	0	0	156541	156541	0	0	0	0	0			5862	16755;18097;18053	1
ALEYLQNGGVAK	ALEYLQNGGVAK	12	0	1261.67	MGYG000000730_00892;MGYG000000730_00411	2	0.99734	0.00191137	MS/MS	unmatched	unmatched	unmatched	unmatched	unmatched	1	0	0	0	0	0	9674910	9674910	0	0	0	0	0			5863	1750;1749	1
ALEYMDK	ALEYMDK	7	0	868.4	MGYG000002284_01430	2	0.996269	0.00145584	unmatched	MS/MS	unmatched	unmatched	MS/MS	unmatched	0	1	0	0	1	0	1941698	0	943754	0	0	997944	0			5864	3438	2
ALEYTGYVAHVC(UniMod:4)DMK	ALEYTGYVAHVCDMK	15	0	1755.8	MGYG000002274_00879	2	0.999944	0.000101057	MS/MS	unmatched	unmatched	MS/MS	MS/MS	MS/MS	2	0	0	1	2	1	2951631	802569	0	0	135274	1936612	77176			5865	3745	6
ALFAYQWAHPGK	ALFAYQWAHPGK	12	0	1387.7	MGYG000002396_01379;MGYG000002395_00728;MGYG000003683_00738	2	0.954121	0.0210814	unmatched	unmatched	unmatched	unmatched	MS/MS	unmatched	0	0	0	0	1	0	2841230	0	0	0	0	2841230	0			5866	12894;7494;6627	1
ALFC(UniMod:4)EVNPIPVK	ALFCEVNPIPVK	12	0	1385.74	MGYG000000193_00814;MGYG000002284_00171	2	0.999955	8.1539e-05	MS/MS	MS/MS	unmatched	unmatched	MS/MS	unmatched	1	1	0	0	1	0	12498850	1036050	5842410	0	0	5620390	0			5867	15472;4396	3
ALFDGVGR	ALFDGVGR	8	0	833.439	MGYG000002478_00957	2	0.994458	0.00419112	MS/MS	MS/MS	MS/MS	MS/MS	MS/MS	MS/MS	1	1	1	1	1	1	9073968	2027020	986496	4663980	205336	860390	330746			5868	4190	6
ALFDVFK	ALFDVFK	7	0	838.459	MGYG000000078_01290	2	0.995275	0.00427604	unmatched	MS/MS	unmatched	unmatched	unmatched	unmatched	0	1	0	0	0	0	132661	0	132661	0	0	0	0			5869	7747	1
ALFEAYER	ALFEAYER	8	0	997.487	MGYG000002492_01963	2	0.992929	0.00282911	MS/MS	MS/MS	MS/MS	unmatched	unmatched	unmatched	1	1	1	0	0	0	58946100	22792100	25273600	10880400	0	0	0			5870	569	3
ALFEDVNIK	ALFEDVNIK	9	0	1047.56	MGYG000001315_03162;MGYG000000231_00069;MGYG000000078_02169;MGYG000000249_00498;MGYG000002312_01644;MGYG000000251_00512;MGYG000000002_01847;MGYG000003695_00863;MGYG000002492_01330;MGYG000000038_00409;MGYG000000140_00355;MGYG000002528_00391;MGYG000000242_00645;MGYG000000142_01060;MGYG000001338_02038;MGYG000000193_02287;MGYG000000259_00254	2	0.999237	0.000642325	MS/MS	MS/MS	MS/MS	MS/MS	MS/MS	MS/MS	1	1	1	1	1	1	45646460	9527150	10762900	5499840	7419710	8210700	4226160			5871	14905;17011;13695;12232;9714;11424;9498;10780;7918;13787;11915;16194;11417;7979;6117;9393;14186	6
ALFEDVNVK	ALFEDVNVK	9	0	1033.54	MGYG000003694_01608	2	0.988977	0.00819316	MS/MS	MS/MS	unmatched	unmatched	MS/MS	MS/MS	1	1	0	0	1	1	9498250	2221270	1660050	0	0	1246850	4370080			5872	5866	4
ALFEGYER	ALFEGYER	8	0	983.471	MGYG000001356_02479;MGYG000000002_01850	2	0.998952	0.000964204	MS/MS	MS/MS	MS/MS	MS/MS	MS/MS	MS/MS	1	1	1	1	1	1	45414740	11466300	6117390	2708920	14538000	8013260	2570870			5873	2070;1430	6
ALFEMTPEQVVEEVDLSGLR	ALFEMTPEQVVEEVDLSGLR	20	0	2261.12	MGYG000002286_03034	2	0.989073	0.00819316	unmatched	unmatched	unmatched	unmatched	unmatched	MS/MS	0	0	0	0	0	1	157074	0	0	0	0	0	157074			5874	8780	1
ALFENDR	ALFENDR	7	0	863.414	MGYG000000160_00855;MGYG000003685_01296;MGYG000000260_00801	2	0.996991	0.00273353	MS/MS	MS/MS	MS/MS	MS/MS	MS/MS	MS/MS	1	1	1	1	1	1	7977648	855424	673350	3083260	1300490	766864	1298260			5875	11338;15976;17029	6
ALFEQAGC(UniMod:4)EVPTTWDEFEEVLQK	ALFEQAGCEVPTTWDEFEEVLQK	23	0	2725.26	MGYG000000002_00665	2	0.999664	0.000188848	unmatched	unmatched	unmatched	unmatched	MS/MS	unmatched	0	0	0	0	1	0	1049580	0	0	0	0	1049580	0			5876	4976	1
ALFESYDR	ALFESYDR	8	0	999.466	MGYG000000362_01163;MGYG000000044_01866	2	0.981097	0.0119541	MS/MS	MS/MS	MS/MS	MS/MS	MS/MS	MS/MS	1	1	1	1	1	1	11296093	3683330	1355820	2662960	678903	1486150	1428930			5877	1751;3150	6
ALFESYER	ALFESYER	8	0	1013.48	MGYG000000249_02372;MGYG000000193_00386;MGYG000001374_01924;MGYG000001338_01296;MGYG000000041_01487;MGYG000000140_00469;MGYG000001021_01728;MGYG000002278_00776;MGYG000000242_02797;MGYG000002528_00119;MGYG000000045_01847;MGYG000000262_01832;MGYG000000078_02433;MGYG000000206_00403;MGYG000000229_02019;MGYG000000251_02115;MGYG000001756_00928;MGYG000000231_00982;MGYG000000562_01148;MGYG000001456.1_02441;MGYG000001315_00761;MGYG000000200_01498;MGYG000000060_00402;MGYG000003695_01149;MGYG000001151_01980;MGYG000000038_01050;MGYG000002286_00349;MGYG000002284_01226;MGYG000000259_01380	2	0.998234	0.00196002	MS/MS	MS/MS	MS/MS	MS/MS	MS/MS	MS/MS	1	1	1	1	1	1	836096900	113360000	209872000	123292000	157030000	140791000	91751900			5878	1434;970;1344;277;1563;728;1843;942;863;688;1323;1418;2256;1643;1470;763;2040;1437;2524;1558;1373;241;2781;1337;1860;1466;1281;288;1193	6
ALFEYVDTK	ALFEYVDTK	9	0	1084.54	MGYG000000076_00800	2	0.977854	0.0145651	MS/MS	unmatched	unmatched	unmatched	unmatched	unmatched	1	0	0	0	0	0	164011	164011	0	0	0	0	0			5879	4717	1
ALFGADPIDSGDIYINGK	ALFGADPIDSGDIYINGK	18	0	1864.92	MGYG000001380_01900;MGYG000000249_01612	2	0.961323	0.0284548	MS/MS	unmatched	unmatched	MS/MS	unmatched	unmatched	1	0	0	1	0	0	2610135	1704480	0	0	905655	0	0			5880	9025;5192	2
ALFGADPK	ALFGADPK	8	0	817.433	MGYG000000263_01045;MGYG000001338_00113;MGYG000000212_00954;MGYG000000133_00203;MGYG000000142_00714;MGYG000000031_00222;MGYG000002312_02464;MGYG000002298_00108;MGYG000000002_00314	2	0.997052	0.00159267	MS/MS	MS/MS	MS/MS	MS/MS	unmatched	MS/MS	1	1	1	1	0	1	58194600	12987700	12144400	14007000	12919600	0	6135900			5881	1416;1145;2083;1889;1382;1448;2345;2936;1989	5
ALFGASYFR	ALFGASYFR	9	0	1030.52	MGYG000001338_03406;MGYG000002298_02799	2	0.985917	0.0119541	MS/MS	MS/MS	MS/MS	unmatched	MS/MS	unmatched	1	1	1	0	1	0	15661670	1961930	7757510	4762240	0	1179990	0			5882	4827;6161	4
ALFGDFDLVILDLMLPGVDGFEIC(UniMod:4)R	ALFGDFDLVILDLMLPGVDGFEICR	25	0	2824.42	MGYG000001315_02906	2	0.978308	0.0199734	unmatched	MS/MS	unmatched	unmatched	unmatched	MS/MS	0	1	0	0	0	1	189165	0	120536	0	0	0	68629			5883	17431	2
ALFGETNPQGK	ALFGETNPQGK	11	0	1160.58	MGYG000003937_00597	2	0.999757	0.000649808	MS/MS	MS/MS	unmatched	MS/MS	MS/MS	unmatched	1	1	0	1	1	0	12341880	1980830	2182300	0	2559330	5619420	0			5884	1396	4
ALFGEVAEK	ALFGEVAEK	9	0	962.507	MGYG000002293_00478;MGYG000003697_01440	2	0.995719	0.00432991	unmatched	unmatched	unmatched	unmatched	unmatched	MS/MS	0	0	0	0	0	1	32607800	0	0	0	0	0	32607800			5885	5377;6653	1
ALFGSIER	ALFGSIER	8	0	891.481	MGYG000003683_00423;MGYG000001292_01189;MGYG000002395_00930	2	0.960425	0.0181205	unmatched	unmatched	unmatched	unmatched	MS/MS	unmatched	0	0	0	0	1	0	2864620	0	0	0	0	2864620	0			5886	6341;8934;9945	1
ALFLEYFK	ALFLEYFK	8	0	1029.55	MGYG000000026_01636	2	0.980814	0.0177489	unmatched	unmatched	unmatched	unmatched	unmatched	MS/MS	0	0	0	0	0	1	209202	0	0	0	0	0	209202			5887	16793	1
ALFMEGYC(UniMod:4)R	ALFMEGYCR	9	0	1145.5	MGYG000001338_03278	2	0.999677	0.000649808	MS/MS	MS/MS	unmatched	MS/MS	unmatched	MS/MS	1	1	0	1	0	1	1083081	226609	357210	0	316725	0	182537			5888	7889	4
ALFMPNGNWVIGEMEDAPK	ALFMPNGNWVIGEMEDAPK	19	0	2117.99	MGYG000001374_02347	2	0.997708	0.00273353	unmatched	unmatched	MS/MS	unmatched	unmatched	unmatched	0	0	1	0	0	0	199330	0	0	199330	0	0	0			5889	43	1
ALFMPNGTWIVGEMAEAPR	ALFMPNGTWIVGEMAEAPR	19	0	2089.01	MGYG000000022_00672;MGYG000002545_02414;MGYG000001300_00512	2	0.999968	5.79927e-05	MS/MS	unmatched	unmatched	unmatched	MS/MS	MS/MS	1	0	0	0	1	1	5061100	1738540	0	0	0	1991370	1331190			5890	1106;1079;931	3
ALFNAMGYGPEDLK	ALFNAMGYGPEDLK	14	0	1524.73	MGYG000002284_01883	2	0.999584	0.000188848	unmatched	unmatched	unmatched	unmatched	MS/MS	unmatched	0	0	0	0	1	0	327185	0	0	0	0	327185	0			5891	1494	1
ALFNGVNR	ALFNGVNR	8	0	889.477	MGYG000002080_00481	2	0.999006	0.000883114	unmatched	unmatched	unmatched	unmatched	unmatched	MS/MS	0	0	0	0	0	1	19433700	0	0	0	0	0	19433700			5892	3993	1
ALFNNAPDLK	ALFNNAPDLK	10	0	1101.58	MGYG000002478_02005	2	0.998294	0.00196002	MS/MS	unmatched	MS/MS	unmatched	unmatched	MS/MS	1	0	1	0	0	1	3727160	491530	0	1784350	0	0	1451280			5893	2901	3
ALFNSPDNEAFYGLGQHQSEELNMK	ALFNSPDNEAFYGLGQHQSEELNMK	25	0	2838.29	MGYG000002293_01952	2	0.999856	0.000321776	unmatched	unmatched	unmatched	unmatched	unmatched	MS/MS	0	0	0	0	0	1	10224500	0	0	0	0	0	10224500			5894	2609	1
ALFPNTYGMPVITFEAGEAK	ALFPNTYGMPVITFEAGEAK	20	0	2155.07	MGYG000002293_01291	2	0.998809	0.00104437	unmatched	unmatched	unmatched	unmatched	unmatched	MS/MS	0	0	0	0	0	1	927622	0	0	0	0	0	927622			5895	1724	1
ALFQLQTMLSK	ALFQLQTMLSK	11	0	1278.7	MGYG000002470_03696;MGYG000001346_00204;MGYG000003681_03019	2	0.9902	0.00598049	MS/MS	MS/MS	unmatched	unmatched	MS/MS	unmatched	1	1	0	0	1	0	3096357	850167	1199200	0	0	1046990	0			5896	13192;13776;14394	3
ALFTFSGGVHPADGK	ALFTFSGGVHPADGK	15	0	1502.75	MGYG000002528_02834	2	0.98657	0.00819316	unmatched	MS/MS	unmatched	MS/MS	unmatched	MS/MS	0	1	0	1	0	1	3775670	0	1104990	0	1054200	0	1616480			5897	3720	3
ALFTISPADGSYK	ALFTISPADGSYK	13	0	1368.69	MGYG000000243_01722	2	0.986074	0.0119541	unmatched	MS/MS	unmatched	unmatched	unmatched	unmatched	0	1	0	0	0	0	652363	0	652363	0	0	0	0			5898	15100	1
ALFVNNADWLLK	ALFVNNADWLLK	12	0	1402.76	MGYG000000078_01246	2	0.999834	0.00103979	MS/MS	MS/MS	unmatched	unmatched	unmatched	unmatched	1	1	0	0	0	0	473645	178465	295180	0	0	0	0			5899	17306	2
ALFWQATPGC(UniMod:4)YAVR	ALFWQATPGCYAVR	14	0	1638.8	MGYG000000002_02548	2	0.999861	0.00042785	MS/MS	MS/MS	unmatched	MS/MS	MS/MS	MS/MS	1	1	0	2	1	1	40156545	548147	637816	0	36326302	1633780	1010500			5900	260	6
ALFYSGC(UniMod:4)GGGLR	ALFYSGCGGGLR	12	0	1256.6	MGYG000001346_02569	2	0.996797	0.00232162	MS/MS	unmatched	unmatched	unmatched	unmatched	unmatched	1	0	0	0	0	0	4383990	4383990	0	0	0	0	0			5901	7594	1
ALFYSTFPIR	ALFYSTFPIR	10	0	1213.65	MGYG000003697_03189;MGYG000003697_01817;MGYG000002293_01214	2	0.999244	0.000593092	unmatched	unmatched	unmatched	unmatched	unmatched	MS/MS	0	0	0	0	0	1	6314090	0	0	0	0	0	6314090			5902	14906;12672;11753	1
ALGAAGVIK	ALGAAGVIK	9	0	798.496	MGYG000002284_00716	2	0.98453	0.0119541	unmatched	MS/MS	unmatched	unmatched	unmatched	unmatched	0	1	0	0	0	0	1703000	0	1703000	0	0	0	0			5903	8413	1
ALGAAPGAAC(UniMod:4)GK	ALGAAPGAACGK	12	0	1042.52	MGYG000000259_00746;MGYG000001456.1_01990;MGYG000002278_00689	2	0.999053	0.000964204	unmatched	MS/MS	unmatched	MS/MS	MS/MS	MS/MS	0	1	0	1	1	1	25434570	0	4515830	0	4029930	1575610	15313200			5904	450;532;527	4
ALGADVDIMHGAIVAK	ALGADVDIMHGAIVAK	16	0	1579.84	MGYG000001338_03165	2	0.980009	0.0137604	MS/MS	MS/MS	unmatched	MS/MS	MS/MS	MS/MS	1	1	0	1	1	1	394688	112294	132262	0	57779	48568	43784			5905	13770	5
ALGAEPVIYPYR	ALGAEPVIYPYR	12	0	1347.72	MGYG000000142_01114;MGYG000001338_01862;MGYG000002298_01734	2	0.999637	0.000401585	MS/MS	MS/MS	MS/MS	MS/MS	MS/MS	MS/MS	1	1	1	1	1	1	27927380	2250640	8347630	3958140	5475000	4177300	3718670			5906	7382;6223;10429	6
ALGAGDIYVC(UniMod:4)ATHGIFSGQAIQR	ALGAGDIYVCATHGIFSGQAIQR	23	0	2404.2	MGYG000000160_01357	2	0.982799	0.0173391	unmatched	unmatched	MS/MS	unmatched	unmatched	unmatched	0	0	1	0	0	0	1209970	0	0	1209970	0	0	0			5907	12970	1
ALGAPEGFR	ALGAPEGFR	9	0	916.477	MGYG000003685_00948	2	0.931891	0.0324943	MS/MS	unmatched	unmatched	unmatched	MS/MS	unmatched	1	0	0	0	1	0	1095781	527499	0	0	0	568282	0			5908	6963	2
ALGASPGAAC(UniMod:4)GK	ALGASPGAACGK	12	0	1058.52	MGYG000001315_01921;MGYG000001380_01164;MGYG000001374_00487;MGYG000003695_00846;MGYG000000262_01988;MGYG000001704_00893;MGYG000000249_01089;MGYG000000038_01268;MGYG000000119_01753;MGYG000000133_02955;MGYG000000251_01169;MGYG000000229_02402	2	0.991254	0.00676792	MS/MS	MS/MS	unmatched	unmatched	MS/MS	MS/MS	1	1	0	0	1	1	6549710	1643140	528400	0	0	900980	3477190			5909	196;258;286;185;222;255;204;189;388;208;116;180	4
ALGATFLDENGK	ALGATFLDENGK	12	0	1234.62	MGYG000002284_00770	2	0.999546	0.000934308	unmatched	MS/MS	unmatched	unmatched	MS/MS	unmatched	0	1	0	0	1	0	1288499	0	707931	0	0	580568	0			5910	3516	2
ALGATPVVYPMR	ALGATPVVYPMR	12	0	1273.69	MGYG000000251_01181	2	0.998086	0.00112947	unmatched	MS/MS	unmatched	MS/MS	MS/MS	unmatched	0	1	0	1	1	0	14996970	0	6657240	0	2697110	5642620	0			5911	3620	3
ALGATYLNGLFEAVEK	ALGATYLNGLFEAVEK	16	0	1694.89	MGYG000000242_01509	2	0.996121	0.00432991	unmatched	MS/MS	unmatched	unmatched	unmatched	MS/MS	0	1	0	0	0	1	1294902	0	584348	0	0	0	710554			5912	6828	2
ALGATYLNGLWEAIEK	ALGATYLNGLWEAIEK	16	0	1747.91	MGYG000000076_03450	2	0.988855	0.00719297	unmatched	unmatched	MS/MS	unmatched	unmatched	unmatched	0	0	1	0	0	0	1470220	0	0	1470220	0	0	0			5913	18641	1
ALGC(UniMod:4)GVPVGAFLMTQR	ALGCGVPVGAFLMTQR	16	0	1675.85	MGYG000002492_01456	2	0.994874	0.00427604	unmatched	MS/MS	unmatched	unmatched	unmatched	unmatched	0	1	0	0	0	0	137410	0	137410	0	0	0	0			5914	10408	1
ALGC(UniMod:4)GVPVGAFVLGEK	ALGCGVPVGAFVLGEK	16	0	1572.83	MGYG000002312_00427	2	0.999557	0.000416718	MS/MS	unmatched	unmatched	unmatched	MS/MS	unmatched	1	0	0	0	1	0	1506911	665423	0	0	0	841488	0			5915	8772	2
ALGDEEPITC(UniMod:4)RPADLIPDELDTLR	ALGDEEPITCRPADLIPDELDTLR	24	1	2708.33	MGYG000000249_01879	2	0.972811	0.0157365	MS/MS	unmatched	unmatched	MS/MS	unmatched	MS/MS	1	0	0	1	0	1	954230	658062	0	0	196586	0	99582			5916	6529	3
ALGEAFFLEDFWELEK	ALGEAFFLEDFWELEK	16	0	1942.93	MGYG000003697_02819;MGYG000002293_01640	2	0.999342	0.000401585	unmatched	unmatched	unmatched	unmatched	unmatched	MS/MS	0	0	0	0	0	1	2075700	0	0	0	0	0	2075700			5917	11597;11473	1
ALGEC(UniMod:4)DLEIVSQPEINVTQMEPGK	ALGECDLEIVSQPEINVTQMEPGK	24	0	2656.27	MGYG000000002_00972	2	0.993617	0.0049571	MS/MS	unmatched	unmatched	MS/MS	unmatched	unmatched	1	0	0	1	0	0	5649990	1410670	0	0	4239320	0	0			5918	3510	2
ALGEFGDK	ALGEFGDK	8	0	835.407	MGYG000000084_02509	2	0.978916	0.0119541	unmatched	MS/MS	unmatched	unmatched	MS/MS	unmatched	0	1	0	0	1	0	3739920	0	2223110	0	0	1516810	0			5919	2339	2
ALGELGDK	ALGELGDK	8	0	801.423	MGYG000003937_00462	2	0.992766	0.00526924	unmatched	MS/MS	unmatched	MS/MS	MS/MS	unmatched	0	1	0	1	1	0	6048268	0	778678	0	1391770	3877820	0			5920	2128	3
ALGFDDVAQLETVPYPQLAAAYAK	ALGFDDVAQLETVPYPQLAAAYAK	24	0	2550.3	MGYG000000251_01870	2	0.999639	0.000188848	unmatched	unmatched	unmatched	unmatched	MS/MS	unmatched	0	0	0	0	1	0	2449300	0	0	0	0	2449300	0			5921	4029	1
ALGFIDLNDGSC(UniMod:4)FK	ALGFIDLNDGSCFK	14	0	1555.73	MGYG000003656_01708	2	0.972493	0.0157365	MS/MS	unmatched	unmatched	unmatched	unmatched	unmatched	1	0	0	0	0	0	445918	445918	0	0	0	0	0			5922	10367	1
ALGFNIETPVFDGAK	ALGFNIETPVFDGAK	15	0	1577.81	MGYG000003694_02393;MGYG000000076_02780	2	0.967838	0.0159495	MS/MS	unmatched	unmatched	unmatched	unmatched	unmatched	1	0	0	0	0	0	1793290	1793290	0	0	0	0	0			5923	1669;4109	1
ALGFSFDWDR	ALGFSFDWDR	10	0	1212.56	MGYG000002545_02301;MGYG000002272_00244;MGYG000000022_00634	2	0.998699	0.000649808	MS/MS	MS/MS	unmatched	MS/MS	MS/MS	MS/MS	1	1	0	1	1	1	2778691	871071	270897	0	385004	943715	308004			5924	9921;8572;8866	5
ALGFSSADSSSASK	ALGFSSADSSSASK	14	0	1313.61	MGYG000000263_01557	2	0.999874	0.00042785	MS/MS	unmatched	unmatched	MS/MS	unmatched	MS/MS	1	0	0	1	0	1	3313732	1443520	0	0	1435170	0	435042			5925	6639	3
ALGGASGGYTC(UniMod:4)AK	ALGGASGGYTCAK	13	0	1211.56	MGYG000000730_01184	2	0.998046	0.000649808	MS/MS	unmatched	unmatched	unmatched	unmatched	unmatched	1	0	0	0	0	0	568223	568223	0	0	0	0	0			5926	14816	1
ALGGASGGYTSGR	ALGGASGGYTSGR	13	0	1152.55	MGYG000001315_01771;MGYG000000038_01270;MGYG000000229_02404	2	0.999437	0.000593092	MS/MS	MS/MS	MS/MS	MS/MS	MS/MS	MS/MS	1	1	1	1	1	1	30169950	4882980	4338980	11712400	1795840	2615360	4824390			5927	6782;4177;4695	6
ALGGGMPIGAIC(UniMod:4)ATAEVAK	ALGGGMPIGAICATAEVAK	19	0	1785.91	MGYG000001338_00866	2	0.99992	0.000145155	unmatched	MS/MS	MS/MS	MS/MS	MS/MS	unmatched	0	1	1	1	1	0	9563586	0	2892320	584486	4497460	1589320	0			5928	3563	4
ALGGHIGTSLC(UniMod:4)EDDYLQYALDMLK	ALGGHIGTSLCEDDYLQYALDMLK	24	0	2682.27	MGYG000002286_00419	2	0.998376	0.000649808	MS/MS	unmatched	unmatched	unmatched	unmatched	unmatched	1	0	0	0	0	0	160216	160216	0	0	0	0	0			5929	1222	1
ALGGYGADR	ALGGYGADR	9	0	878.424	MGYG000003937_01087	2	0.99755	0.00145584	MS/MS	MS/MS	MS/MS	MS/MS	MS/MS	unmatched	1	1	1	1	1	0	26798128	4450650	3115600	771078	4581500	13879300	0			5930	833	5
ALGHEIGTSIC(UniMod:4)EDDKVELAK	ALGHEIGTSICEDDKVELAK	20	1	2184.07	MGYG000003656_01369	2	0.996061	0.00232881	MS/MS	unmatched	unmatched	unmatched	unmatched	unmatched	1	0	0	0	0	0	1012290	1012290	0	0	0	0	0			5931	4970	1
ALGIALTPK	ALGIALTPK	9	0	882.554	MGYG000002395_00820;MGYG000002469_00977;MGYG000002396_01276;MGYG000003683_00691;MGYG000003383_00517;MGYG000001292_01716	2	0.998871	0.00145584	MS/MS	MS/MS	MS/MS	MS/MS	MS/MS	MS/MS	1	1	1	1	1	1	65292790	18066500	2873440	8340240	10169500	17750500	8092610			5932	3100;5358;6491;3816;6391;3288	6
ALGIDLEDVKK	ALGIDLEDVKK	11	1	1199.68	MGYG000002528_03006	2	0.995741	0.00172465	MS/MS	MS/MS	MS/MS	MS/MS	MS/MS	MS/MS	1	1	1	1	1	1	7946008	1253270	2315670	827038	2114460	370650	1064920			5933	10674	6
ALGIEDVIK	ALGIEDVIK	9	0	956.554	MGYG000002293_00077	2	0.998242	0.00196002	unmatched	unmatched	unmatched	unmatched	unmatched	MS/MS	0	0	0	0	0	1	8403270	0	0	0	0	0	8403270			5934	4481	1
ALGIGTNAEIIDLFGEEPK	ALGIGTNAEIIDLFGEEPK	19	0	1986.03	MGYG000000142_00117;MGYG000001315_01193;MGYG000000031_01335;MGYG000001704_02880;MGYG000001380_02231	2	0.998774	0.00145584	MS/MS	MS/MS	MS/MS	MS/MS	MS/MS	MS/MS	1	1	1	1	1	1	4415790	563480	660897	799663	506212	1554630	330908			5935	1630;5454;1734;3846;4094	6
ALGIGTNAEIK	ALGIGTNAEIK	11	0	1085.61	MGYG000002528_01103;MGYG000000262_00025	2	0.98839	0.00948947	MS/MS	MS/MS	MS/MS	MS/MS	MS/MS	MS/MS	1	1	1	1	1	1	12689729	2624420	2886290	851499	2425900	1850000	2051620			5936	3121;4623	6
ALGIGTNAEIVELFGEEPK	ALGIGTNAEIVELFGEEPK	19	0	1986.03	MGYG000000212_03303	2	0.996545	0.00232881	MS/MS	unmatched	MS/MS	MS/MS	MS/MS	unmatched	1	0	1	1	1	0	1651875	369413	0	865132	209818	207512	0			5937	2675	4
ALGIGVFTVDGK	ALGIGVFTVDGK	12	0	1175.65	MGYG000000259_01009;MGYG000002545_01979	2	0.999817	0.00103979	MS/MS	MS/MS	unmatched	unmatched	unmatched	MS/MS	1	1	0	0	0	1	12989440	2028020	5180960	0	0	0	5780460			5938	14560;9731	3
ALGIILAGGNNNK	ALGIILAGGNNNK	13	0	1253.71	MGYG000000251_00032	2	0.990491	0.00598049	unmatched	MS/MS	unmatched	unmatched	unmatched	unmatched	0	1	0	0	0	0	3853220	0	3853220	0	0	0	0			5939	3835	1
ALGIPAVLSVDNALQNIK	ALGIPAVLSVDNALQNIK	18	0	1835.05	MGYG000000036_01185	2	0.927973	0.0487586	unmatched	unmatched	unmatched	unmatched	MS/MS	unmatched	0	0	0	0	1	0	48199	0	0	0	0	48199	0			5940	18363	1
ALGIQC(UniMod:4)VIAK	ALGIQCVIAK	10	0	1071.61	MGYG000001338_03229	2	0.999668	0.000188848	MS/MS	MS/MS	unmatched	unmatched	MS/MS	unmatched	1	1	0	0	1	0	3662920	1199770	1119890	0	0	1343260	0			5941	14130	3
ALGISPAVMGYAK	ALGISPAVMGYAK	13	0	1276.68	MGYG000001300_02187;MGYG000002545_01113;MGYG000000022_02013;MGYG000003937_00239;MGYG000002272_00478;MGYG000002274_00816	2	0.999382	0.000416718	MS/MS	MS/MS	unmatched	MS/MS	MS/MS	MS/MS	1	1	0	1	1	1	29049900	8777360	2272740	0	2189010	12750300	3060490			5942	3293;3051;2832;2942;2840;3424	5
ALGISPAVMGYGK	ALGISPAVMGYGK	13	0	1262.67	MGYG000000084_01030	2	0.999202	0.000964204	unmatched	MS/MS	unmatched	unmatched	MS/MS	unmatched	0	1	0	0	1	0	7814670	0	3975280	0	0	3839390	0			5943	4593	2
ALGIVETIANDPEPGAIYK	ALGIVETIANDPEPGAIYK	19	0	1970.04	MGYG000000036_00538	2	0.995054	0.00175725	unmatched	unmatched	unmatched	unmatched	MS/MS	unmatched	0	0	0	0	1	0	813619	0	0	0	0	813619	0			5944	9585	1
ALGLDDVVFEYEITSNR	ALGLDDVVFEYEITSNR	17	0	1939.95	MGYG000000031_03130;MGYG000000142_03248;MGYG000000002_02279;MGYG000000263_03142;MGYG000000140_00684;MGYG000001338_02449	2	0.999392	0.000964204	MS/MS	MS/MS	MS/MS	MS/MS	MS/MS	MS/MS	2	2	2	2	2	1	14247047	2506590	2382624	1814651	4635766	1947862	959554			5945	8126;7082;8869;7012;12178;3359	11
ALGLDFDTVKK	ALGLDFDTVKK	11	1	1205.67	MGYG000000142_02456	2	0.981702	0.0090893	unmatched	MS/MS	unmatched	unmatched	MS/MS	unmatched	0	1	0	0	1	0	6610670	0	2491940	0	0	4118730	0			5946	12113	2
ALGLEPSYLGYDK	ALGLEPSYLGYDK	13	0	1424.72	MGYG000000041_02004	2	0.994065	0.00232881	MS/MS	unmatched	unmatched	unmatched	unmatched	unmatched	1	0	0	0	0	0	16868400	16868400	0	0	0	0	0			5947	3587	1
ALGLETAVVGLAK	ALGLETAVVGLAK	13	0	1240.74	MGYG000002284_00634	2	0.997841	0.00112947	unmatched	MS/MS	unmatched	unmatched	MS/MS	unmatched	0	2	0	0	2	0	51800231	0	39305451	0	0	12494780	0			5948	564	4
ALGLGTDEQIR	ALGLGTDEQIR	11	0	1171.62	MGYG000003937_00298	2	0.993788	0.00405051	MS/MS	unmatched	unmatched	unmatched	MS/MS	unmatched	1	0	0	0	1	0	2393374	986004	0	0	0	1407370	0			5949	2698	2
ALGLPDSMVFR	ALGLPDSMVFR	11	0	1204.63	MGYG000002448_00224	2	0.991612	0.00456656	MS/MS	unmatched	unmatched	MS/MS	unmatched	MS/MS	1	0	0	1	0	1	1671870	666782	0	0	504758	0	500330			5950	12550	3
ALGLPIAIMLDTK	ALGLPIAIMLDTK	13	0	1354.79	MGYG000003694_00496	2	0.998621	0.000964204	MS/MS	MS/MS	unmatched	MS/MS	MS/MS	MS/MS	1	1	0	1	1	1	3886489	334536	388592	0	173691	1026080	1963590			5951	3335	5
ALGLSITPGVPIIGMVTR	ALGLSITPGVPIIGMVTR	18	0	1794.04	MGYG000002528_02357	2	0.999352	0.00114618	unmatched	MS/MS	unmatched	unmatched	MS/MS	unmatched	0	1	0	0	1	0	770396	0	549904	0	0	220492	0			5952	11627	2
ALGLSSDEEILNFFGEDER	ALGLSSDEEILNFFGEDER	19	0	2140	MGYG000000022_02278	2	0.992716	0.00409127	MS/MS	unmatched	unmatched	unmatched	MS/MS	unmatched	1	0	0	0	1	0	159206	75597	0	0	0	83608	0			5953	3707	2
ALGLSTDEQIK	ALGLSTDEQIK	11	0	1173.62	MGYG000000084_01992	2	0.995291	0.00427604	unmatched	MS/MS	unmatched	unmatched	MS/MS	unmatched	0	1	0	0	1	0	2347260	0	1307480	0	0	1039780	0			5954	4257	2
ALGLSTNEDILNFFGDDER	ALGLSTNEDILNFFGDDER	19	0	2125	MGYG000002272_01487	2	0.959834	0.0181205	unmatched	unmatched	unmatched	unmatched	MS/MS	unmatched	0	0	0	0	1	0	25760	0	0	0	0	25760	0			5955	3589	1
ALGLTEEEMK	ALGLTEEEMK	10	0	1119.55	MGYG000000251_01218	2	0.980414	0.00944545	unmatched	MS/MS	unmatched	MS/MS	MS/MS	unmatched	0	1	0	1	1	0	3736150	0	1579960	0	496350	1659840	0			5956	5832	3
ALGMEFPVVVK	ALGMEFPVVVK	11	0	1188.66	MGYG000001338_03278	2	0.998966	0.000642325	MS/MS	MS/MS	unmatched	MS/MS	MS/MS	MS/MS	1	1	0	1	1	1	3046294	536627	617558	0	1013010	361450	517649			5957	7889	5
ALGNNLINLC(UniMod:4)AYGEVK	ALGNNLINLCAYGEVK	16	0	1747.89	MGYG000000200_01739;MGYG000001338_03085	2	0.999894	0.00042785	MS/MS	MS/MS	unmatched	MS/MS	MS/MS	MS/MS	1	1	0	1	1	1	5988940	2231710	1380970	0	1065990	895000	415270			5958	6336;6395	5
ALGNNLINLC(UniMod:4)AYK	ALGNNLINLCAYK	13	0	1462.76	MGYG000000136_00009	2	0.985814	0.00819316	unmatched	unmatched	unmatched	unmatched	unmatched	MS/MS	0	0	0	0	0	1	395087	0	0	0	0	0	395087			5959	9418	1
ALGNNLINLTAYK	ALGNNLINLTAYK	13	0	1403.78	MGYG000000251_01693;MGYG000003695_02525;MGYG000002298_02561	2	0.99945	0.000649808	MS/MS	MS/MS	MS/MS	MS/MS	MS/MS	unmatched	1	1	1	1	1	0	5725558	646625	2133550	509973	1370970	1064440	0			5960	6426;8244;8493	5
ALGNNLLNLGAYGEVK	ALGNNLLNLGAYGEVK	16	0	1644.88	MGYG000000002_00689	2	0.999718	0.000188848	MS/MS	MS/MS	unmatched	MS/MS	MS/MS	MS/MS	1	1	0	1	1	1	9622580	2344310	1880920	0	1290720	2300180	1806450			5961	9608	5
ALGNNMINLLC(UniMod:4)YDDVR	ALGNNMINLLCYDDVR	16	0	1879.89	MGYG000000262_00367	2	0.988264	0.0090893	unmatched	unmatched	unmatched	unmatched	MS/MS	unmatched	0	0	0	0	1	0	111060	0	0	0	0	111060	0			5962	10156	1
ALGNTLPEQK	ALGNTLPEQK	10	0	1069.58	MGYG000003695_00486	2	0.987705	0.00819316	MS/MS	unmatched	unmatched	MS/MS	unmatched	MS/MS	1	0	0	1	0	1	1045207	415180	0	0	267941	0	362086			5963	12039	3
ALGNVSVIPESR	ALGNVSVIPESR	12	0	1240.68	MGYG000003695_01853	2	0.99939	0.000649808	MS/MS	unmatched	unmatched	MS/MS	unmatched	MS/MS	1	0	0	1	0	1	5876960	1380480	0	0	1375530	0	3120950			5964	3474	3
ALGNYEVPVK	ALGNYEVPVK	10	0	1088.59	MGYG000002492_02958	2	0.952393	0.0331893	MS/MS	unmatched	unmatched	unmatched	unmatched	unmatched	1	0	0	0	0	0	1069040	1069040	0	0	0	0	0			5965	15404	1
ALGQAFGVSVSWDADTK	ALGQAFGVSVSWDADTK	17	0	1750.85	MGYG000002602_01818	2	0.997387	0.00112947	unmatched	unmatched	unmatched	unmatched	MS/MS	unmatched	0	0	0	0	1	0	1785890	0	0	0	0	1785890	0			5966	1038	1
ALGQNAAANAISK	ALGQNAAANAISK	13	0	1227.66	MGYG000001756_01772	2	0.99783	0.00132929	MS/MS	unmatched	unmatched	unmatched	unmatched	unmatched	1	0	0	0	0	0	652324	652324	0	0	0	0	0			5967	15402	1
ALGQNSDSSAR	ALGQNSDSSAR	11	0	1104.52	MGYG000001300_01555;MGYG000002272_00001;MGYG000000022_00481;MGYG000002545_02494	2	0.998483	0.000649808	MS/MS	unmatched	unmatched	MS/MS	MS/MS	unmatched	1	0	0	1	1	0	3732496	1276290	0	0	702896	1753310	0			5968	14976;11509;14027;12243	3
ALGQPAAASFK	ALGQPAAASFK	11	0	1059.57	MGYG000003937_00613;MGYG000000084_01878	2	0.918622	0.0557513	unmatched	unmatched	unmatched	unmatched	MS/MS	unmatched	0	0	0	0	1	0	1271090	0	0	0	0	1271090	0			5969	12085;11689	1
ALGQSSDASQR	ALGQSSDASQR	11	0	1118.53	MGYG000000242_02736	2	0.990053	0.00676792	unmatched	MS/MS	MS/MS	MS/MS	MS/MS	MS/MS	0	1	1	1	1	1	191312	0	61886	21116	32330	21516	54462			5970	18636	5
ALGQSSDSSALYSK	ALGQSSDSSALYSK	14	0	1412.68	MGYG000002492_01811	2	0.998921	0.00145584	MS/MS	MS/MS	unmatched	MS/MS	unmatched	unmatched	1	1	0	1	0	0	2864438	1412210	1034810	0	417418	0	0			5971	5858	3
ALGSIIDEVFK	ALGSIIDEVFK	11	0	1190.65	MGYG000000045_02620	2	0.999221	0.000964204	MS/MS	unmatched	unmatched	MS/MS	MS/MS	unmatched	1	0	0	1	1	0	843081	170298	0	0	401023	271760	0			5972	7758	3
ALGTAVDKNGEADSAPAGTNTDGK	ALGTAVDKNGEADSAPAGTNTDGK	24	1	2259.06	MGYG000003694_00725	2	0.992442	0.00442894	unmatched	unmatched	unmatched	unmatched	unmatched	MS/MS	0	0	0	0	0	1	162400	0	0	0	0	0	162400			5973	1238	1
ALGTAYVVMNSK	ALGTAYVVMNSK	12	0	1252.65	MGYG000000041_01853	2	0.929856	0.040153	MS/MS	unmatched	unmatched	unmatched	unmatched	unmatched	1	0	0	0	0	0	961113	961113	0	0	0	0	0			5974	8068	1
ALGTEVSDALNPAQQVVK	ALGTEVSDALNPAQQVVK	18	0	1838.97	MGYG000001292_00402	2	0.942719	0.0353083	MS/MS	unmatched	unmatched	unmatched	unmatched	unmatched	1	0	0	0	0	0	121711	121711	0	0	0	0	0			5975	17654	1
ALGTEVSQALNPAQQVVK	ALGTEVSQALNPAQQVVK	18	0	1852	MGYG000003683_01264	2	0.981641	0.0090893	unmatched	unmatched	unmatched	unmatched	MS/MS	unmatched	0	0	0	0	1	0	97132	0	0	0	0	97132	0			5976	15844	1
ALGVALVYISHK	ALGVALVYISHK	12	0	1269.74	MGYG000003899_00924;MGYG000002272_02244	2	0.964462	0.0181205	unmatched	unmatched	unmatched	unmatched	MS/MS	unmatched	0	0	0	0	1	0	1119720	0	0	0	0	1119720	0			5977	5463;4214	1
ALGVDGIHLYALNK	ALGVDGIHLYALNK	14	0	1482.82	MGYG000000002_02260;MGYG000000142_02508;MGYG000000263_02670	2	0.996468	0.00145584	MS/MS	MS/MS	unmatched	MS/MS	MS/MS	unmatched	2	2	0	1	1	0	34503500	15116150	6016900	0	4316300	9054150	0			5978	4351;3795;3182	6
ALGVGSNAEIIDLFGEEPK	ALGVGSNAEIIDLFGEEPK	19	0	1958	MGYG000000200_01997;MGYG000000002_03604;MGYG000001338_03384	2	0.998192	0.00145584	MS/MS	MS/MS	MS/MS	MS/MS	MS/MS	MS/MS	2	2	1	2	1	1	26725746	2567926	6009679	4146260	9006781	3055760	1939340			5979	2118;1908;1410	9
ALGVGTNAEIIELFGEEPK	ALGVGTNAEIIELFGEEPK	19	0	1986.03	MGYG000000249_00042	2	0.971377	0.0157365	MS/MS	unmatched	unmatched	unmatched	unmatched	unmatched	1	0	0	0	0	0	424447	424447	0	0	0	0	0			5980	4093	1
ALGVGTNQAILDMFGDEPK	ALGVGTNQAILDMFGDEPK	19	0	1974.97	MGYG000002492_00339	2	0.997129	0.00191137	MS/MS	MS/MS	unmatched	MS/MS	unmatched	unmatched	1	1	0	1	0	0	1775443	503047	552834	0	719562	0	0			5981	1780	3
ALGVNGIHLYALNK	ALGVNGIHLYALNK	14	0	1481.84	MGYG000000251_00645	2	0.984033	0.0090893	unmatched	MS/MS	unmatched	unmatched	MS/MS	unmatched	0	1	0	0	1	0	7202810	0	2841590	0	0	4361220	0			5982	2633	2
ALGVPVYK	ALGVPVYK	8	0	845.501	MGYG000002274_00461;MGYG000002545_01517;MGYG000002545_01516	2	0.998914	0.00132929	MS/MS	MS/MS	unmatched	MS/MS	unmatched	MS/MS	1	1	0	1	0	1	14821170	3874680	7052650	0	1895200	0	1998640			5983	12456;8570;7734	4
ALGVQAVIAK	ALGVQAVIAK	10	0	968.602	MGYG000002312_03074	2	0.962447	0.0181205	MS/MS	MS/MS	unmatched	unmatched	MS/MS	unmatched	1	1	0	0	1	0	1443569	291612	433248	0	0	718709	0			5984	14864	3
ALGVQAVVAK	ALGVQAVVAK	10	0	954.586	MGYG000001338_03231;MGYG000000200_02539	2	0.988811	0.0119379	unmatched	MS/MS	MS/MS	MS/MS	unmatched	MS/MS	0	1	1	1	0	1	2998098	0	778694	628058	1060080	0	531266			5985	11168;15326	4
ALGVQC(UniMod:4)VIAK	ALGVQCVIAK	10	0	1057.6	MGYG000000142_01118	2	0.951023	0.0265175	MS/MS	unmatched	unmatched	unmatched	MS/MS	unmatched	1	0	0	0	1	0	1004042	653759	0	0	0	350283	0			5986	15090	2
ALGVQVQYVDQGHVSEK	ALGVQVQYVDQGHVSEK	17	0	1855.94	MGYG000000259_02296;MGYG000002445_01181	2	0.999888	0.000732774	unmatched	MS/MS	unmatched	MS/MS	MS/MS	MS/MS	0	2	0	1	1	1	14702802	0	8309332	0	1884080	1708340	2801050			5987	4724;3757	5
ALGVSSNAEIVELFGEEPK	ALGVSSNAEIVELFGEEPK	19	0	1988.01	MGYG000000251_01869	2	0.999608	0.000188848	unmatched	MS/MS	unmatched	MS/MS	MS/MS	unmatched	0	1	0	1	1	0	1142128	0	373788	0	494861	273479	0			5988	1696	3
ALGVYSEIYPHDITVEELK	ALGVYSEIYPHDITVEELK	19	0	2175.11	MGYG000002470_00890;MGYG000001345_00044	2	0.980576	0.0125429	MS/MS	unmatched	unmatched	unmatched	MS/MS	unmatched	1	0	0	0	1	0	2157022	1253060	0	0	0	903962	0			5989	12842;8982	2
ALGYAAQDLNSEQLNK	ALGYAAQDLNSEQLNK	16	0	1733.86	MGYG000001313_01935;MGYG000003681_00347	2	0.99912	0.00112947	unmatched	unmatched	MS/MS	MS/MS	MS/MS	unmatched	0	0	1	1	1	0	3645976	0	0	2098210	60096	1487670	0			5990	1704;1492	3
ALGYAVTEVK	ALGYAVTEVK	10	0	1049.58	MGYG000002478_00657	2	0.995862	0.00419112	MS/MS	MS/MS	MS/MS	unmatched	unmatched	MS/MS	1	1	1	0	0	1	22158390	3215160	2267110	12864000	0	0	3812120			5991	216	4
ALGYAVTEVR	ALGYAVTEVR	10	0	1077.58	MGYG000002478_00647	2	0.997654	0.00196002	MS/MS	unmatched	MS/MS	unmatched	unmatched	MS/MS	1	0	1	0	0	1	9968970	1229970	0	5074000	0	0	3665000			5992	1198	3
ALGYGLEEVKGEELTK	ALGYGLEEVKGEELTK	16	1	1734.9	MGYG000002293_00598;MGYG000002080_01704	2	0.991682	0.00442894	unmatched	unmatched	unmatched	unmatched	unmatched	MS/MS	0	0	0	0	0	2	42238490	0	0	0	0	0	42238490			5993	1389;1088	2
ALGYSTQK	ALGYSTQK	8	0	866.45	MGYG000002478_02182	2	0.96136	0.0284548	MS/MS	unmatched	MS/MS	unmatched	unmatched	MS/MS	1	0	1	0	0	1	4174569	1714670	0	975629	0	0	1484270			5994	1199	3
ALGYVC(UniMod:4)APSLFQK	ALGYVCAPSLFQK	13	0	1452.74	MGYG000002492_00498	2	0.977806	0.0193082	unmatched	MS/MS	unmatched	unmatched	unmatched	unmatched	0	1	0	0	0	0	361232	0	361232	0	0	0	0			5995	14990	1
ALGYVC(UniMod:4)APSMFQK	ALGYVCAPSMFQK	13	0	1470.7	MGYG000003694_00447	2	0.997997	0.00196002	unmatched	unmatched	unmatched	unmatched	unmatched	MS/MS	0	0	0	0	0	1	930455	0	0	0	0	0	930455			5996	12265	1
ALGYYDDQVDNFYVR	ALGYYDDQVDNFYVR	15	0	1836.83	MGYG000002563_01387	2	0.99889	0.00104437	MS/MS	MS/MS	unmatched	MS/MS	MS/MS	MS/MS	1	1	0	1	1	1	11571743	1988890	793913	0	2304870	2937150	3546920			5997	3743	5
ALHALDEGAYGMILR	ALHALDEGAYGMILR	15	0	1628.83	MGYG000000084_02177	2	0.999575	0.000934308	unmatched	unmatched	unmatched	unmatched	MS/MS	unmatched	0	0	0	0	1	0	260141	0	0	0	0	260141	0			5998	13534	1
ALHDAGADYMIAIGGGSSMDTAK	ALHDAGADYMIAIGGGSSMDTAK	23	0	2251.02	MGYG000000045_01971	2	0.999734	0.00145584	unmatched	MS/MS	unmatched	MS/MS	MS/MS	unmatched	0	1	0	1	1	0	1458971	0	656166	0	633956	168849	0			5999	6438	3
ALHEAHPDVDIYLGAQDDR	ALHEAHPDVDIYLGAQDDR	19	0	2134.01	MGYG000001300_02586	2	0.999518	0.000416718	MS/MS	unmatched	unmatched	MS/MS	unmatched	unmatched	1	0	0	1	0	0	513025	309042	0	0	203983	0	0			6000	4583	2
ALHEAHPDVDIYVAAQDEK	ALHEAHPDVDIYVAAQDEK	19	0	2120.02	MGYG000003937_00943	2	0.99995	0.000188848	MS/MS	MS/MS	unmatched	MS/MS	MS/MS	unmatched	1	1	0	1	1	0	5734774	975104	638750	0	1529680	2591240	0			6001	4420	4
ALHEAHPDVDIYVGALDEK	ALHEAHPDVDIYVGALDEK	19	0	2091.03	MGYG000000084_02058	2	0.987076	0.0090893	unmatched	MS/MS	unmatched	unmatched	MS/MS	unmatched	0	1	0	0	1	0	2183440	0	1183140	0	0	1000300	0			6002	7132	2
ALHEVGPYDPQLK	ALHEVGPYDPQLK	13	0	1465.76	MGYG000002395_00969	2	0.999846	0.000188848	MS/MS	unmatched	MS/MS	MS/MS	MS/MS	MS/MS	2	0	1	2	1	1	40462982	14162894	0	6509900	11471178	2947010	5372000			6003	282	7
ALHFSAESIK	ALHFSAESIK	10	0	1101.58	MGYG000002284_01961	2	0.998894	0.00145584	unmatched	MS/MS	unmatched	unmatched	MS/MS	unmatched	0	1	0	0	1	0	2118460	0	1113510	0	0	1004950	0			6004	3181	2
ALHLMEELGC(UniMod:4)GK	ALHLMEELGCGK	12	0	1356.65	MGYG000000251_00664;MGYG000002492_01811	2	0.999682	0.000188848	MS/MS	MS/MS	unmatched	MS/MS	MS/MS	unmatched	1	2	0	1	1	0	6435099	1533740	2060819	0	1670440	1170100	0			6005	15594;5858	5
ALHVNGGIR	ALHVNGGIR	9	0	935.53	MGYG000000247_01267;MGYG000003685_01329;MGYG000000260_01380;MGYG000000160_00161	2	0.95046	0.0265175	unmatched	unmatched	unmatched	MS/MS	MS/MS	unmatched	0	0	0	1	1	0	676853	0	0	0	321041	355812	0			6006	7711;2855;3269;6814	2
ALHWVMC(UniMod:4)GAQPTDTVR	ALHWVMCGAQPTDTVR	16	0	1840.87	MGYG000002478_03159	2	0.999936	0.000116131	MS/MS	MS/MS	MS/MS	unmatched	unmatched	MS/MS	2	2	2	0	0	2	21353323	1826733	1158696	9814060	0	0	8553834			6007	625	8
ALIAALEAC(UniMod:4)GC(UniMod:4)DESK	ALIAALEACGCDESK	15	0	1606.73	MGYG000000084_00490	2	0.999711	0.00114618	MS/MS	MS/MS	unmatched	MS/MS	MS/MS	MS/MS	1	1	0	1	1	1	42461621	4817340	15109000	0	4298350	17812600	424331			6008	141	5
ALIAALEAC(UniMod:4)GC(UniMod:4)DESKEILK	ALIAALEACGCDESKEILK	19	1	2090.04	MGYG000000084_00490	2	0.998721	0.000964204	unmatched	unmatched	unmatched	unmatched	MS/MS	unmatched	0	0	0	0	1	0	1445210	0	0	0	0	1445210	0			6009	141	1
ALIADGVR	ALIADGVR	8	0	813.471	MGYG000000206_01583	2	0.982409	0.0125429	MS/MS	MS/MS	unmatched	unmatched	unmatched	MS/MS	1	1	0	0	0	1	1859843	999991	371613	0	0	0	488239			6010	15378	3
ALIAELEK	ALIAELEK	8	0	885.517	MGYG000002545_01451;MGYG000001300_01192;MGYG000000022_01634;MGYG000002272_02397;MGYG000003899_01586	2	0.997314	0.00159267	MS/MS	MS/MS	unmatched	MS/MS	MS/MS	MS/MS	1	1	0	1	1	1	285360200	73409000	54361600	0	45278200	81796000	30515400			6011	44;77;38;60;62	5
ALIAELGLR	ALIAELGLR	9	0	954.586	MGYG000003937_00355	2	0.999077	0.000964204	MS/MS	MS/MS	unmatched	MS/MS	MS/MS	unmatched	1	1	0	1	1	0	17172960	2669380	3208860	0	2375700	8919020	0			6012	3441	4
ALIANGVIAVSEGANMPSTPEAIK	ALIANGVIAVSEGANMPSTPEAIK	24	0	2352.24	MGYG000002293_02206	2	0.999894	0.000321776	unmatched	unmatched	unmatched	unmatched	unmatched	MS/MS	0	0	0	0	0	1	8820150	0	0	0	0	0	8820150			6013	1010	1
ALIANMIEGVK	ALIANMIEGVK	11	0	1157.65	MGYG000000026_01860	2	0.98849	0.00819316	unmatched	unmatched	unmatched	unmatched	unmatched	MS/MS	0	0	0	0	0	1	1067150	0	0	0	0	0	1067150			6014	14461	1
ALIATLGLR	ALIATLGLR	9	0	926.591	MGYG000000022_00766	2	0.99871	0.00112947	MS/MS	MS/MS	unmatched	MS/MS	MS/MS	MS/MS	1	1	0	1	1	1	36921030	7735430	7281640	0	3944380	13148300	4811280			6015	4448	5
ALIC(UniMod:4)AVIDDYSYLLFK	ALICAVIDDYSYLLFK	16	0	1902.98	MGYG000000133_02139	2	0.98769	0.00719297	unmatched	unmatched	MS/MS	unmatched	unmatched	unmatched	0	0	1	0	0	0	344344	0	0	344344	0	0	0			6016	4562	1
ALIDAGADC(UniMod:4)VK	ALIDAGADCVK	11	0	1131.56	MGYG000000036_02216;MGYG000002303_02267	2	0.998757	0.000964204	unmatched	unmatched	unmatched	unmatched	MS/MS	unmatched	0	0	0	0	1	0	4204450	0	0	0	0	4204450	0			6017	5810;10436	1
ALIDAGVDAVK	ALIDAGVDAVK	11	0	1070.6	MGYG000002298_01715;MGYG000000212_00040;MGYG000000002_02500;MGYG000002312_00713	2	0.998863	0.000964204	MS/MS	MS/MS	unmatched	MS/MS	MS/MS	MS/MS	1	1	0	1	1	1	25110110	6708100	4573100	0	5167860	5859410	2801640			6018	3061;2903;2581;2485	5
ALIDATVK	ALIDATVK	8	0	829.491	MGYG000002272_00841;MGYG000001300_00435	2	0.939339	0.0369186	MS/MS	unmatched	unmatched	MS/MS	unmatched	MS/MS	1	0	0	1	0	1	2091951	1181700	0	0	486073	0	424178			6019	7607;7177	3
ALIDAYTAK	ALIDAYTAK	9	0	964.523	MGYG000000136_01151	2	0.998902	0.00145584	MS/MS	MS/MS	unmatched	MS/MS	MS/MS	unmatched	1	1	0	1	1	0	6187941	1436790	2868890	0	1065470	816791	0			6020	4929	4
ALIDAYTK	ALIDAYTK	8	0	893.486	MGYG000000229_02226	2	0.980574	0.0125429	MS/MS	unmatched	unmatched	unmatched	MS/MS	unmatched	1	0	0	0	1	0	3598920	2318890	0	0	0	1280030	0			6021	5302	2
ALIDEEVVIEQGC(UniMod:4)K	ALIDEEVVIEQGCK	14	0	1601.8	MGYG000002528_02355	2	0.955813	0.0331893	MS/MS	unmatched	unmatched	unmatched	unmatched	unmatched	1	0	0	0	0	0	326184	326184	0	0	0	0	0			6022	3262	1
ALIDEFIR	ALIDEFIR	8	0	975.539	MGYG000003937_00315	2	0.97477	0.0121552	MS/MS	unmatched	unmatched	unmatched	MS/MS	unmatched	1	0	0	0	1	0	1908924	688664	0	0	0	1220260	0			6023	15148	2
ALIDEYFATENDGK	ALIDEYFATENDGK	14	0	1584.73	MGYG000000362_01871	2	0.999577	0.00112947	MS/MS	unmatched	unmatched	MS/MS	MS/MS	unmatched	1	0	0	1	1	0	772929	355677	0	0	185326	231926	0			6024	4533	3
ALIDGGYDGK	ALIDGGYDGK	10	0	1007.49	MGYG000001310_01635;MGYG000002286_02156;MGYG000003695_02563;MGYG000001704_00381	2	0.9995	0.000401585	MS/MS	unmatched	MS/MS	MS/MS	MS/MS	MS/MS	1	0	1	1	1	1	34820590	8357920	0	6141630	6503240	1675100	12142700			6025	3045;1016;935;1054	5
ALIDGGYNGK	ALIDGGYNGK	10	0	1006.51	MGYG000000119_01643	2	0.983934	0.0166565	unmatched	unmatched	MS/MS	unmatched	unmatched	unmatched	0	0	1	0	0	0	1146420	0	0	1146420	0	0	0			6026	2045	1
ALIDYGFFEAK	ALIDYGFFEAK	11	0	1272.64	MGYG000002396_00474;MGYG000001292_02356;MGYG000002395_00356;MGYG000003683_01132	2	0.999608	0.000593092	MS/MS	MS/MS	MS/MS	MS/MS	MS/MS	MS/MS	1	1	1	1	1	1	73759970	15086300	4033710	8818070	12921700	25652500	7247690			6027	4186;2313;3072;2947	6
ALIEAELEQQK	ALIEAELEQQK	11	0	1270.68	MGYG000002478_02960;MGYG000002560_02866;MGYG000002470_02009;MGYG000003681_00897;MGYG000002438_01919;MGYG000001346_01043;MGYG000000243_01228;MGYG000000044_01026	2	0.999764	0.000567451	MS/MS	MS/MS	MS/MS	MS/MS	MS/MS	MS/MS	1	1	1	1	1	1	50733980	6038260	4195190	14256200	3119590	5335940	17788800			6028	1980;2837;2308;2296;6664;2534;2612;6237	6
ALIEAELEQQKK	ALIEAELEQQKK	12	1	1398.77	MGYG000002470_02009;MGYG000003681_00897;MGYG000002478_02960;MGYG000002438_01919;MGYG000002560_02866;MGYG000001346_01043;MGYG000000243_01228;MGYG000000044_01026	2	0.999823	0.000401585	MS/MS	MS/MS	MS/MS	MS/MS	MS/MS	MS/MS	2	2	2	2	2	2	53877532	12157540	6832475	11494690	2637077	7262720	13493030			6029	2308;2296;1980;6664;2837;2534;2612;6237	12
ALIEAGADAVK	ALIEAGADAVK	11	0	1056.58	MGYG000002492_02315;MGYG000000193_00312;MGYG000000041_01138;MGYG000001456.1_02638	2	0.997615	0.00145584	MS/MS	MS/MS	MS/MS	MS/MS	MS/MS	unmatched	1	1	1	1	1	0	50566550	20292600	17587300	5147420	6450620	1088610	0			6030	2342;5041;3926;5965	5
ALIEAGADC(UniMod:4)VK	ALIEAGADCVK	11	0	1145.57	MGYG000003656_00506;MGYG000002528_02466;MGYG000000242_00045	2	0.999877	0.000732774	MS/MS	MS/MS	MS/MS	unmatched	MS/MS	MS/MS	1	1	1	0	1	1	30494570	5268490	8545510	3585400	0	3860850	9234320			6031	9732;2275;3793	5
ALIEAGVDAVK	ALIEAGVDAVK	11	0	1084.61	MGYG000002445_00864;MGYG000001315_00701;MGYG000000142_02314;MGYG000000200_01188;MGYG000000119_02606;MGYG000000133_00306;MGYG000001338_00214	2	0.999496	0.000401585	MS/MS	MS/MS	MS/MS	MS/MS	MS/MS	MS/MS	1	1	1	1	1	1	77471470	15839800	16166400	18213400	9550540	7845790	9855540			6032	4015;3873;1606;2096;3280;3095;1596	6
ALIEATTALPK	ALIEATTALPK	11	0	1126.66	MGYG000002470_04068	2	0.971252	0.0157365	MS/MS	unmatched	unmatched	unmatched	unmatched	unmatched	1	0	0	0	0	0	1463240	1463240	0	0	0	0	0			6033	14122	1
ALIEFDQNKPMDIVLIGR	ALIEFDQNKPMDIVLIGR	18	1	2071.11	MGYG000002284_01494	2	0.997706	0.00145584	unmatched	MS/MS	unmatched	unmatched	MS/MS	unmatched	0	1	0	0	1	0	7524520	0	6013770	0	0	1510750	0			6034	1513	2
ALIEFYR	ALIEFYR	7	0	910.491	MGYG000000160_00524;MGYG000000247_00508	2	0.992638	0.00442894	unmatched	unmatched	MS/MS	unmatched	unmatched	MS/MS	0	0	1	0	0	1	2778270	0	0	1658000	0	0	1120270			6035	10999;14155	2
ALIEGAADVK	ALIEGAADVK	10	0	985.544	MGYG000001338_02886	2	0.99555	0.0049571	MS/MS	MS/MS	MS/MS	MS/MS	MS/MS	MS/MS	1	1	1	1	1	1	10166770	2282610	1914610	1113300	3002080	708380	1145790			6036	5686	6
ALIEGATEVK	ALIEGATEVK	10	0	1029.57	MGYG000000212_02176	2	0.968581	0.0159495	MS/MS	unmatched	unmatched	MS/MS	MS/MS	unmatched	1	0	0	1	1	0	799174	364396	0	0	310297	124481	0			6037	15069	3
ALIEGGLPC(UniMod:4)AEVTFR	ALIEGGLPCAEVTFR	15	0	1631.83	MGYG000000562_00477	2	0.989026	0.0119379	unmatched	MS/MS	unmatched	MS/MS	unmatched	unmatched	0	1	0	1	0	0	2038842	0	95642	0	1943200	0	0			6038	9377	2
ALIELNK	ALIELNK	7	0	799.48	MGYG000002478_04559;MGYG000000243_00067	2	0.999144	0.00114618	unmatched	MS/MS	MS/MS	unmatched	unmatched	MS/MS	0	1	1	0	0	1	70166740	0	2051240	46303900	0	0	21811600			6039	2986;3692	3
ALIEQELEQQR	ALIEQELEQQR	11	0	1355.7	MGYG000003697_01824;MGYG000002293_00147	2	0.98057	0.0177489	unmatched	unmatched	unmatched	unmatched	unmatched	MS/MS	0	0	0	0	0	1	70154600	0	0	0	0	0	70154600			6040	1049;486	1
ALIEYYDAFIADDR	ALIEYYDAFIADDR	14	0	1673.79	MGYG000001292_00031	2	0.995967	0.00232881	MS/MS	unmatched	MS/MS	MS/MS	MS/MS	unmatched	2	0	1	1	1	0	14853332	6508242	0	4744890	1475500	2124700	0			6041	5636	5
ALIEYYDAFIADDRK	ALIEYYDAFIADDRK	15	1	1801.89	MGYG000001292_00031	2	0.981458	0.0121552	MS/MS	unmatched	MS/MS	unmatched	MS/MS	unmatched	1	0	1	0	1	0	1296433	741460	0	310969	0	244004	0			6042	5636	3
ALIFDALYDSYK	ALIFDALYDSYK	12	0	1417.71	MGYG000003694_01617	2	0.999008	0.000964204	unmatched	unmatched	unmatched	unmatched	MS/MS	MS/MS	0	0	0	0	1	1	429564	0	0	0	0	160032	269532			6043	17725	2
ALIFDSIYDAYK	ALIFDSIYDAYK	12	0	1417.71	MGYG000001338_00589;MGYG000002312_00443;MGYG000000200_02069	2	0.999132	0.000593092	MS/MS	unmatched	unmatched	MS/MS	unmatched	MS/MS	1	0	0	1	0	1	2192958	578830	0	0	1150580	0	463548			6044	17338;17429;17364	3
ALIFDSVYDAYR	ALIFDSVYDAYR	12	0	1431.7	MGYG000000251_01355	2	0.968116	0.0248918	unmatched	MS/MS	unmatched	unmatched	unmatched	unmatched	0	1	0	0	0	0	318734	0	318734	0	0	0	0			6045	18535	1
ALIFDSVYDPYK	ALIFDSVYDPYK	12	0	1429.71	MGYG000000142_00498	2	0.999005	0.000642325	MS/MS	unmatched	unmatched	MS/MS	MS/MS	unmatched	1	0	0	1	1	0	761197	240263	0	0	293202	227732	0			6046	17748	3
ALIFDSVYDSYR	ALIFDSVYDSYR	12	0	1447.7	MGYG000003683_00635;MGYG000002395_00874	2	0.998537	0.00112947	MS/MS	unmatched	unmatched	MS/MS	MS/MS	unmatched	1	0	0	1	1	0	495704	99211	0	0	165597	230896	0			6047	18824;18832	3
ALIGAHKDDIVDVETPAGIMQYK	ALIGAHKDDIVDVETPAGIMQYK	23	1	2483.27	MGYG000000251_01617	2	0.99742	0.00145584	unmatched	MS/MS	unmatched	unmatched	unmatched	unmatched	0	1	0	0	0	0	164383	0	164383	0	0	0	0			6048	10781	1
ALIGAHTGDVVEVEMPAGIMK	ALIGAHTGDVVEVEMPAGIMK	21	0	2137.09	MGYG000001338_03098	2	0.999782	0.00103979	unmatched	MS/MS	MS/MS	MS/MS	MS/MS	MS/MS	0	1	1	1	1	1	4199148	0	1165250	1370940	926812	324296	411850			6049	8961	5
ALIGAHTNDIVEVEMPSGIMK	ALIGAHTNDIVEVEMPSGIMK	21	0	2224.12	MGYG000000263_02980;MGYG000000142_02978	2	0.990641	0.00456656	MS/MS	unmatched	unmatched	MS/MS	MS/MS	unmatched	1	0	0	1	1	0	3595366	1291110	0	0	1877740	426516	0			6050	9479;9616	3
ALIHYEITEDC(UniMod:4)K	ALIHYEITEDCK	12	0	1490.71	MGYG000000133_01492	2	0.978942	0.0173391	unmatched	unmatched	MS/MS	unmatched	unmatched	unmatched	0	0	1	0	0	0	2277720	0	0	2277720	0	0	0			6051	8048	1
ALIIGC(UniMod:4)GGVASVTIHK	ALIIGCGGVASVTIHK	16	0	1594.89	MGYG000002284_00518	2	0.985666	0.0119541	unmatched	MS/MS	unmatched	unmatched	MS/MS	unmatched	0	1	0	0	1	0	7219180	0	4595120	0	0	2624060	0			6052	5600	2
ALIIGDLLMK	ALIIGDLLMK	10	0	1085.65	MGYG000003683_00019	2	0.973603	0.0121552	unmatched	unmatched	unmatched	unmatched	MS/MS	unmatched	0	0	0	0	1	0	35765	0	0	0	0	35765	0			6053	18763	1
ALILC(UniMod:4)SPSNPTGSVYSK	ALILCSPSNPTGSVYSK	17	0	1792.9	MGYG000003681_03182;MGYG000001346_02469	2	0.999765	0.000188848	MS/MS	MS/MS	unmatched	unmatched	MS/MS	MS/MS	1	1	0	0	1	1	1411227	123281	569488	0	0	511285	207173			6054	14345;14744	4
ALILC(UniMod:4)SPSNPTGSVYTK	ALILCSPSNPTGSVYTK	17	0	1806.92	MGYG000002478_00162	2	0.999905	0.000321776	MS/MS	MS/MS	MS/MS	unmatched	MS/MS	MS/MS	1	1	1	0	1	1	4427026	457436	330696	1966210	0	318104	1354580			6055	11503	5
ALILGALEK	ALILGALEK	9	0	926.58	MGYG000001345_04072	2	0.970253	0.0173391	unmatched	unmatched	MS/MS	unmatched	unmatched	unmatched	0	0	1	0	0	0	141818	0	0	141818	0	0	0			6056	18907	1
ALIMGMDSEAGYQK	ALIMGMDSEAGYQK	14	0	1512.69	MGYG000003697_00839;MGYG000002293_01466	2	0.999538	0.000401585	unmatched	unmatched	unmatched	unmatched	unmatched	MS/MS	0	0	0	0	0	1	6866880	0	0	0	0	0	6866880			6057	4779;1270	1
ALINFFLDEAR	ALINFFLDEAR	11	0	1307.69	MGYG000001346_03274;MGYG000002478_04065;MGYG000002470_02173	2	0.999446	0.000416718	MS/MS	MS/MS	MS/MS	MS/MS	MS/MS	MS/MS	1	1	1	1	1	1	6913122	921511	1347000	2986280	188598	531574	938159			6058	11456;9456;12567	6
ALINFFLDTHTSR	ALINFFLDTHTSR	13	0	1533.79	MGYG000000260_01258	2	0.999837	0.000188848	MS/MS	MS/MS	unmatched	MS/MS	MS/MS	unmatched	1	1	0	1	1	0	503091	209154	135938	0	115801	42198	0			6059	16919	4
ALINNAQLK	ALINNAQLK	9	0	983.576	MGYG000002284_01971	2	0.993671	0.00427604	unmatched	MS/MS	unmatched	unmatched	MS/MS	unmatched	0	1	0	0	1	0	3011880	0	1578840	0	0	1433040	0			6060	13499	2
ALINPGDEVIAFAPYFGEYR	ALINPGDEVIAFAPYFGEYR	20	0	2241.11	MGYG000000038_00191	2	0.990807	0.00456656	MS/MS	unmatched	unmatched	unmatched	MS/MS	unmatched	1	0	0	0	1	0	773701	381299	0	0	0	392402	0			6061	14544	2
ALINSLC(UniMod:4)AK	ALINSLCAK	9	0	988.537	MGYG000000038_01985	2	0.998053	0.00145584	MS/MS	MS/MS	unmatched	MS/MS	MS/MS	MS/MS	1	1	0	1	1	1	30017030	1423840	10801000	0	4959140	6760480	6072570			6062	3102	5
ALINSLC(UniMod:4)EK	ALINSLCEK	9	0	1046.54	MGYG000000229_00531;MGYG000000146_00305;MGYG000000200_02733;MGYG000000206_00659	2	0.995375	0.00419112	MS/MS	MS/MS	MS/MS	MS/MS	MS/MS	MS/MS	1	1	1	1	1	1	12891452	521145	1042650	9486290	526978	774994	539395			6063	5610;16294;10060;11013	6
ALINSLIEK	ALINSLIEK	9	0	999.596	MGYG000001310_00280	2	0.998113	0.00159267	unmatched	unmatched	unmatched	MS/MS	unmatched	unmatched	0	0	0	1	0	0	8122810	0	0	0	8122810	0	0			6064	4218	1
ALINSLVAK	ALINSLVAK	9	0	927.575	MGYG000001374_00080	2	0.998637	0.00145584	MS/MS	MS/MS	MS/MS	unmatched	MS/MS	unmatched	1	1	1	0	1	0	51029460	1179400	3965980	40557100	0	5326980	0			6065	1097	4
ALINSLVEK	ALINSLVEK	9	0	985.581	MGYG000001380_00095	2	0.996093	0.00419112	unmatched	MS/MS	MS/MS	unmatched	MS/MS	MS/MS	0	1	1	0	1	1	40261890	0	3803200	30905800	0	1092420	4460470			6066	2624	4
ALINTDVPTAK	ALINTDVPTAK	11	0	1141.63	MGYG000001313_01529	2	0.986015	0.00651466	MS/MS	unmatched	unmatched	unmatched	unmatched	unmatched	1	0	0	0	0	0	802463	802463	0	0	0	0	0			6067	17586	1
ALIPVLPDENEFPYAIR	ALIPVLPDENEFPYAIR	17	0	1956.04	MGYG000000160_01209	2	0.997284	0.00159267	unmatched	unmatched	unmatched	MS/MS	unmatched	unmatched	0	0	0	1	0	0	663125	0	0	0	663125	0	0			6068	13011	1
ALIPVLPDQAEFPYTIR	ALIPVLPDQAEFPYTIR	17	0	1942.06	MGYG000000084_01970	2	0.99841	0.00112947	unmatched	MS/MS	unmatched	unmatched	MS/MS	unmatched	0	2	0	0	2	0	2160311	0	1250042	0	0	910269	0			6069	11247	4
ALIPVLPSEDEFPYAIR	ALIPVLPSEDEFPYAIR	17	0	1929.02	MGYG000000041_01075	2	0.998154	0.00112947	MS/MS	MS/MS	unmatched	MS/MS	MS/MS	unmatched	1	1	0	1	1	0	2349938	536044	175016	0	1108240	530638	0			6070	9532	4
ALIPVLPSK	ALIPVLPSK	9	0	936.601	MGYG000002563_01457	2	0.982056	0.0125429	MS/MS	unmatched	unmatched	unmatched	unmatched	unmatched	1	0	0	0	0	0	380139	380139	0	0	0	0	0			6071	14926	1
ALIPVLPSKEEFPYAIR	ALIPVLPSKEEFPYAIR	17	1	1942.09	MGYG000002563_01457	2	0.975758	0.0121552	unmatched	unmatched	unmatched	unmatched	MS/MS	unmatched	0	0	0	0	2	0	196686	0	0	0	0	196686	0			6072	14926	2
ALIPVLPTPEEFPYAIR	ALIPVLPTPEEFPYAIR	17	0	1925.07	MGYG000000562_00458	2	0.994681	0.0049571	unmatched	unmatched	unmatched	MS/MS	MS/MS	unmatched	0	0	0	1	1	0	1143382	0	0	0	796438	346944	0			6073	9030	2
ALIQNMVTGVSEGYTK	ALIQNMVTGVSEGYTK	16	0	1709.87	MGYG000000160_00869	2	0.99761	0.00273353	unmatched	unmatched	MS/MS	unmatched	unmatched	unmatched	0	0	2	0	0	0	7033540	0	0	7033540	0	0	0			6074	7475	2
ALISAIEEFKK	ALISAIEEFKK	11	1	1247.71	MGYG000000562_01722	2	0.987763	0.0119379	unmatched	unmatched	unmatched	MS/MS	unmatched	unmatched	0	0	0	1	0	0	2352560	0	0	0	2352560	0	0			6075	4467	1
ALISAVNR	ALISAVNR	8	0	842.497	MGYG000002284_01884	2	0.996982	0.00145584	unmatched	MS/MS	unmatched	unmatched	MS/MS	unmatched	0	1	0	0	1	0	6847780	0	3059960	0	0	3787820	0			6076	5249	2
ALISDSVR	ALISDSVR	8	0	859.476	MGYG000000262_00485	2	0.980489	0.0125429	MS/MS	MS/MS	unmatched	MS/MS	MS/MS	MS/MS	1	1	0	1	1	1	14636980	1733400	4263540	0	3590050	2560430	2489560			6077	7660	5
ALISELIPAVK	ALISELIPAVK	11	0	1152.71	MGYG000000084_00217	2	0.999379	0.00114618	unmatched	MS/MS	unmatched	unmatched	MS/MS	unmatched	0	1	0	0	1	0	6670030	0	1867670	0	0	4802360	0			6078	4465	2
ALISVSDK	ALISVSDK	8	0	831.47	MGYG000000193_01262	2	0.979634	0.0101032	MS/MS	unmatched	unmatched	unmatched	MS/MS	MS/MS	1	0	0	0	1	1	2900439	1061060	0	0	0	1417370	422009			6079	14492	3
ALITGITGQDGSYLAEFLLEK	ALITGITGQDGSYLAEFLLEK	21	0	2238.18	MGYG000000251_01268	2	0.99557	0.00419112	unmatched	unmatched	MS/MS	unmatched	unmatched	unmatched	0	0	1	0	0	0	220549	0	0	220549	0	0	0			6080	18740	1
ALITSLER	ALITSLER	8	0	901.523	MGYG000001409_01373	2	0.99049	0.00456656	MS/MS	unmatched	unmatched	unmatched	unmatched	unmatched	1	0	0	0	0	0	10128500	10128500	0	0	0	0	0			6081	6794	1
ALIVAQPK	ALIVAQPK	8	0	838.527	MGYG000002293_01341;MGYG000001346_01265;MGYG000001345_00120;MGYG000000243_03063;MGYG000002560_02960;MGYG000001420_01040;MGYG000003681_02379;MGYG000002478_03274;MGYG000003697_02592	2	0.975035	0.0121552	MS/MS	MS/MS	unmatched	unmatched	MS/MS	MS/MS	1	1	0	0	1	1	8409556	2134070	603578	0	0	785728	4886180			6082	9082;14205;15387;14606;10532;16733;15102;14580;14676	4
ALIVDQLENTAVPR	ALIVDQLENTAVPR	14	0	1537.85	MGYG000000212_02210;MGYG000002298_02202	2	0.994226	0.00427604	unmatched	MS/MS	unmatched	unmatched	unmatched	unmatched	0	1	0	0	0	0	856477	0	856477	0	0	0	0			6083	11719;11837	1
ALIVIPEVNDK	ALIVIPEVNDK	11	0	1209.7	MGYG000000036_00624	2	0.997065	0.00175725	unmatched	unmatched	unmatched	unmatched	MS/MS	unmatched	0	0	0	0	1	0	4023990	0	0	0	0	4023990	0			6084	6630	1
ALIVLSDKDEIVER	ALIVLSDKDEIVER	14	1	1598.89	MGYG000000730_00248	2	0.999086	0.000416718	MS/MS	unmatched	unmatched	unmatched	unmatched	unmatched	2	0	0	0	0	0	1886544	1886544	0	0	0	0	0			6085	12268	2
ALIVLSEVDAQVIASAANIPGVK	ALIVLSEVDAQVIASAANIPGVK	23	0	2277.29	MGYG000003656_00492	2	0.999582	0.000416718	MS/MS	unmatched	unmatched	MS/MS	MS/MS	unmatched	1	0	0	1	1	0	1256437	818975	0	0	200854	236608	0			6086	10848	3
ALIVTADVVENVEK	ALIVTADVVENVEK	14	0	1498.82	MGYG000002284_00659	2	0.997818	0.00145584	unmatched	MS/MS	unmatched	unmatched	MS/MS	unmatched	0	1	0	0	1	0	59743700	0	33612600	0	0	26131100	0			6087	1041	2
ALIVTAEADQK	ALIVTAEADQK	11	0	1157.63	MGYG000001756_01067	2	0.998966	0.000642325	MS/MS	unmatched	unmatched	unmatched	unmatched	unmatched	1	0	0	0	0	0	4152740	4152740	0	0	0	0	0			6088	9470	1
ALIVTAQEDK	ALIVTAQEDK	10	0	1086.59	MGYG000000002_00881	2	0.999094	0.00132929	MS/MS	MS/MS	MS/MS	MS/MS	MS/MS	unmatched	1	1	1	1	1	0	9291330	1880660	2743630	1335570	2735530	595940	0			6089	12444	5
ALIVTTPEVSAIR	ALIVTTPEVSAIR	13	0	1368.8	MGYG000002528_02373	2	0.937361	0.0324943	MS/MS	unmatched	unmatched	unmatched	MS/MS	unmatched	1	0	0	0	1	0	181325	78621	0	0	0	102704	0			6090	13582	2
ALIYGTSFYK	ALIYGTSFYK	10	0	1161.61	MGYG000003694_00463	2	0.995147	0.00432991	unmatched	unmatched	unmatched	unmatched	unmatched	MS/MS	0	0	0	0	0	1	3438330	0	0	0	0	0	3438330			6091	4614	1
ALKDEGLTPIFQLTC(UniMod:4)R	ALKDEGLTPIFQLTCR	16	1	1860.98	MGYG000000133_02069	2	0.99813	0.00273353	unmatched	unmatched	MS/MS	unmatched	unmatched	unmatched	0	0	1	0	0	0	6634140	0	0	6634140	0	0	0			6092	3767	1
ALKEDLAGR	ALKEDLAGR	9	1	971.54	MGYG000001359_01295	2	0.996348	0.00232881	MS/MS	unmatched	unmatched	unmatched	unmatched	unmatched	1	0	0	0	0	0	884968	884968	0	0	0	0	0			6093	1815	1
ALKEEGLEVVLVNSNPATIMTDK	ALKEEGLEVVLVNSNPATIMTDK	23	1	2470.3	MGYG000002284_01838	2	0.998076	0.00145584	unmatched	MS/MS	unmatched	unmatched	MS/MS	unmatched	0	1	0	0	1	0	6901080	0	4855910	0	0	2045170	0			6094	665	2
ALKPGQEPTVTFAMAPGDK	ALKPGQEPTVTFAMAPGDK	19	1	1957	MGYG000002448_00183	2	0.999828	0.000188848	unmatched	unmatched	unmatched	unmatched	MS/MS	unmatched	0	0	0	0	1	0	1665580	0	0	0	0	1665580	0			6095	8828	1
ALKPIIPAGDGFPFTVR	ALKPIIPAGDGFPFTVR	17	1	1798.01	MGYG000001359_01082	2	0.99907	0.000416718	MS/MS	unmatched	unmatched	unmatched	MS/MS	MS/MS	1	0	0	0	1	1	465018	234307	0	0	0	96488	134223			6096	14247	3
ALKPILEIYSQMVK	ALKPILEIYSQMVK	14	1	1631.93	MGYG000000251_02521	2	0.99976	0.000188848	unmatched	unmatched	MS/MS	unmatched	MS/MS	unmatched	0	0	1	0	1	0	659894	0	0	114664	0	545230	0			6097	3830	2
ALKPVADR	ALKPVADR	8	1	868.513	MGYG000000263_02323;MGYG000000142_00986	2	0.975795	0.0173391	MS/MS	MS/MS	MS/MS	unmatched	unmatched	unmatched	1	1	1	0	0	0	1168392	436830	358940	372622	0	0	0			6098	12275;9063	3
ALLAAC(UniMod:4)ENAK	ALLAACENAK	10	0	1059.54	MGYG000000038_02188;MGYG000001315_01696	2	0.998608	0.000649808	MS/MS	MS/MS	unmatched	MS/MS	MS/MS	MS/MS	1	1	0	1	1	1	1375668	73421	511736	0	184575	371354	234582			6099	8594;17087	5
ALLAAC(UniMod:4)ENVK	ALLAACENVK	10	0	1087.57	MGYG000001374_01837;MGYG000000249_01356;MGYG000000229_00398	2	0.999316	0.000964204	MS/MS	MS/MS	MS/MS	unmatched	MS/MS	unmatched	1	1	1	0	1	0	5307465	1052060	1018980	2339110	0	897315	0			6100	9942;8977;10984	4
ALLAAMDNC(UniMod:4)K	ALLAAMDNCK	10	0	1105.53	MGYG000000136_00359;MGYG000003694_01733	2	0.999923	0.000140187	MS/MS	MS/MS	unmatched	MS/MS	MS/MS	MS/MS	1	1	0	1	1	1	7679220	987838	858509	0	272386	806707	4753780			6101	4603;1796	5
ALLAEAGVENLEFTMVTNNNWVK	ALLAEAGVENLEFTMVTNNNWVK	23	0	2562.28	MGYG000001409_00396	2	0.987451	0.00651466	MS/MS	unmatched	unmatched	unmatched	unmatched	unmatched	1	0	0	0	0	0	502439	502439	0	0	0	0	0			6102	9160	1
ALLAGATMGEISAALTGSAQGEK	ALLAGATMGEISAALTGSAQGEK	23	0	2146.09	MGYG000004769_01858	2	0.978154	0.0125429	MS/MS	unmatched	unmatched	unmatched	unmatched	unmatched	1	0	0	0	0	0	86116	86116	0	0	0	0	0			6103	380	1
ALLAQGIDPIQFPGLQVSVTSDESR	ALLAQGIDPIQFPGLQVSVTSDESR	25	0	2640.38	MGYG000000022_01103	2	0.997739	0.00132929	MS/MS	unmatched	unmatched	unmatched	unmatched	unmatched	1	0	0	0	0	0	66205	66205	0	0	0	0	0			6104	13402	1
ALLDADQVVIAC(UniMod:4)GGGGIPVLEQDHR	ALLDADQVVIACGGGGIPVLEQDHR	25	0	2602.32	MGYG000000038_02731	2	0.998664	0.000964204	unmatched	MS/MS	unmatched	unmatched	MS/MS	MS/MS	0	1	0	0	1	1	2908047	0	940233	0	0	1002100	965714			6105	9748	3
ALLDADVALDVVR	ALLDADVALDVVR	13	0	1368.76	MGYG000001292_00402;MGYG000003683_01264;MGYG000002395_00229	2	0.999335	0.000964204	unmatched	unmatched	unmatched	unmatched	MS/MS	unmatched	0	0	0	0	1	0	183567	0	0	0	0	183567	0			6106	17654;15844;16675	1
ALLDADVNYK	ALLDADVNYK	10	0	1120.58	MGYG000001346_01263;MGYG000002478_02348;MGYG000003681_02380;MGYG000002293_01768;MGYG000003697_00858	2	0.971231	0.0218569	unmatched	unmatched	unmatched	unmatched	unmatched	MS/MS	0	0	0	0	0	1	5452180	0	0	0	0	0	5452180			6107	15966;13575;15932;10049;13783	1
ALLDAFGFPFK	ALLDAFGFPFK	11	0	1224.65	MGYG000000160_00872;MGYG000000260_00818	2	0.999601	0.000401585	MS/MS	MS/MS	MS/MS	MS/MS	MS/MS	MS/MS	1	1	1	1	1	1	17865690	4485100	1653970	3177610	4980760	2026830	1541420			6108	5470;6342	6
ALLDANNYELNEK	ALLDANNYELNEK	13	0	1505.74	MGYG000000362_00717	2	0.996772	0.00232162	MS/MS	unmatched	unmatched	MS/MS	unmatched	unmatched	1	0	0	1	0	0	4274820	2675250	0	0	1599570	0	0			6109	10239	2
ALLDEAVK	ALLDEAVK	8	0	857.486	MGYG000002312_00256	2	0.985617	0.00819316	unmatched	unmatched	unmatched	unmatched	unmatched	MS/MS	0	0	0	0	0	1	718873	0	0	0	0	0	718873			6110	13070	1
ALLDGTVFR	ALLDGTVFR	9	0	990.55	MGYG000000562_01477	2	0.977466	0.0193082	MS/MS	MS/MS	unmatched	MS/MS	unmatched	MS/MS	1	1	0	1	0	1	143383800	39055000	31579700	0	38698200	0	34050900			6111	2049	4
ALLDIIGTDALTK	ALLDIIGTDALTK	13	0	1342.77	MGYG000002478_00488	2	0.999489	0.000964204	MS/MS	MS/MS	MS/MS	MS/MS	MS/MS	MS/MS	1	1	1	1	1	1	33624731	558349	3385650	16181600	689595	871937	11937600			6112	2141	6
ALLDIIGTPELTK	ALLDIIGTPELTK	13	0	1382.8	MGYG000000243_02894	2	0.998081	0.00145584	unmatched	MS/MS	unmatched	unmatched	unmatched	unmatched	0	1	0	0	0	0	6468600	0	6468600	0	0	0	0			6113	3858	1
ALLDLLLK	ALLDLLLK	8	0	897.59	MGYG000000142_01693;MGYG000000263_00660;MGYG000000200_00508	2	0.990842	0.00719297	unmatched	MS/MS	MS/MS	unmatched	unmatched	unmatched	0	1	1	0	0	0	172930	0	137550	35380	0	0	0			6114	8331;9137;8357	2
ALLDSDFAK	ALLDSDFAK	9	0	978.502	MGYG000001338_01319	2	0.991885	0.00409127	unmatched	MS/MS	unmatched	MS/MS	MS/MS	unmatched	0	1	0	1	1	0	2260181	0	583008	0	1038870	638303	0			6115	10895	3
ALLDTAPEMDGFTGLQR	ALLDTAPEMDGFTGLQR	17	0	1833.89	MGYG000001292_00609	2	0.996388	0.00175725	MS/MS	unmatched	unmatched	MS/MS	MS/MS	unmatched	1	0	0	1	1	0	3046244	639903	0	0	720431	1685910	0			6116	12990	3
ALLDVNPEPTDDEIR	ALLDVNPEPTDDEIR	15	0	1695.83	MGYG000000249_01214	2	0.971108	0.0157365	MS/MS	unmatched	unmatched	unmatched	unmatched	unmatched	1	0	0	0	0	0	106760	106760	0	0	0	0	0			6117	14428	1
ALLDYLYDR	ALLDYLYDR	9	0	1140.58	MGYG000003697_00167	2	0.998255	0.00196002	unmatched	unmatched	unmatched	unmatched	unmatched	MS/MS	0	0	0	0	0	1	53620400	0	0	0	0	0	53620400			6118	2381	1
ALLEAAAR	ALLEAAAR	8	0	813.471	MGYG000000160_01041	2	0.995757	0.00419112	unmatched	unmatched	MS/MS	unmatched	unmatched	unmatched	0	0	1	0	0	0	3386510	0	0	3386510	0	0	0			6119	10629	1
ALLEADADYRPVLK	ALLEADADYRPVLK	14	1	1572.85	MGYG000000038_02280;MGYG000001374_02193	2	0.999094	0.00159267	MS/MS	MS/MS	MS/MS	MS/MS	MS/MS	MS/MS	2	1	2	2	2	2	84830423	16817660	2945070	41012720	6297750	9850450	7906773			6120	2341;3893	11
ALLEADAEYRPVLK	ALLEADAEYRPVLK	14	1	1586.87	MGYG000002298_00152;MGYG000002286_01411	2	0.998978	0.000642325	MS/MS	MS/MS	MS/MS	MS/MS	MS/MS	MS/MS	2	2	1	2	2	1	36011723	10865920	6373041	4699240	7575060	3272302	3226160			6121	4734;5166	10
ALLEADKDYR	ALLEADKDYR	10	1	1192.61	MGYG000000142_00583	2	0.97436	0.0121552	unmatched	unmatched	unmatched	unmatched	MS/MS	unmatched	0	0	0	0	1	0	43284	0	0	0	0	43284	0			6122	1981	1
ALLEADNDYRPALK	ALLEADNDYRPALK	14	1	1587.83	MGYG000000263_01075	2	0.999802	0.000967625	MS/MS	unmatched	unmatched	MS/MS	unmatched	unmatched	2	0	0	2	0	0	37964780	20985500	0	0	16979280	0	0			6123	1954	4
ALLEADPEFR	ALLEADPEFR	10	0	1159.59	MGYG000000262_00186	2	0.985617	0.0119379	MS/MS	unmatched	unmatched	MS/MS	MS/MS	unmatched	1	0	0	1	1	0	4366053	927303	0	0	2524450	914300	0			6124	4710	3
ALLEADPEFRPALK	ALLEADPEFRPALK	14	1	1568.86	MGYG000000262_00186	2	0.996048	0.00172465	MS/MS	MS/MS	unmatched	MS/MS	MS/MS	MS/MS	1	1	0	1	1	1	26642560	2776490	5468560	0	6499680	7231130	4666700			6125	4710	5
ALLEADSDFRPALK	ALLEADSDFRPALK	14	1	1544.82	MGYG000002602_01367	2	0.970458	0.0121552	unmatched	unmatched	unmatched	unmatched	MS/MS	unmatched	0	0	0	0	1	0	2634130	0	0	0	0	2634130	0			6126	13918	1
ALLEADSDYRPVLK	ALLEADSDYRPVLK	14	1	1588.85	MGYG000001315_01067	2	0.998874	0.00104437	unmatched	MS/MS	unmatched	MS/MS	MS/MS	MS/MS	0	1	0	1	1	1	6263981	0	2237210	0	945481	1519780	1561510			6127	3908	4
ALLEADSEYRPALK	ALLEADSEYRPALK	14	1	1574.83	MGYG000000119_02104	2	0.998434	0.00273353	unmatched	unmatched	MS/MS	unmatched	unmatched	unmatched	0	0	2	0	0	0	13164020	0	0	13164020	0	0	0			6128	5766	2
ALLEAGDYR	ALLEAGDYR	9	0	1006.51	MGYG000000160_01538	2	0.999525	0.000883114	MS/MS	unmatched	MS/MS	unmatched	MS/MS	MS/MS	1	0	1	0	1	1	11988666	724486	0	6163710	0	1303670	3796800			6129	6944	4
ALLEAGSDYRPTLK	ALLEAGSDYRPTLK	14	1	1532.82	MGYG000000026_02391	2	0.992589	0.00442894	unmatched	unmatched	unmatched	unmatched	unmatched	MS/MS	0	0	0	0	0	2	5820765	0	0	0	0	0	5820765			6130	12578	2
ALLEDEAEGEDAE	ALLEDEAEGEDAE	13	0	1389.58	MGYG000001151_01743	2	0.981824	0.0090893	unmatched	unmatched	unmatched	unmatched	MS/MS	unmatched	0	0	0	0	1	0	2121060	0	0	0	0	2121060	0			6131	5493	1
ALLEELKPMVADVK	ALLEELKPMVADVK	14	1	1554.87	MGYG000000362_02044	2	0.990792	0.00456656	MS/MS	unmatched	unmatched	unmatched	unmatched	unmatched	1	0	0	0	0	0	548370	548370	0	0	0	0	0			6132	11408	1
ALLEEMSEK	ALLEEMSEK	9	0	1048.51	MGYG000000142_02997;MGYG000000263_02959	2	0.990311	0.00719297	MS/MS	MS/MS	MS/MS	MS/MS	MS/MS	unmatched	1	1	1	1	1	0	1132496	261667	246851	207012	128746	288220	0			6133	9258;12228	5
ALLEEWHK	ALLEEWHK	8	0	1024.53	MGYG000002492_02066	2	0.999679	0.00103979	MS/MS	MS/MS	unmatched	MS/MS	unmatched	unmatched	1	1	0	1	0	0	1437546	600576	487648	0	349322	0	0			6134	7495	3
ALLEFNPELRPVLK	ALLEFNPELRPVLK	14	1	1637.95	MGYG000001151_00865	2	0.996825	0.00175725	unmatched	unmatched	unmatched	unmatched	MS/MS	unmatched	0	0	0	0	1	0	2991810	0	0	0	0	2991810	0			6135	13485	1
ALLEGATEMK	ALLEGATEMK	10	0	1061.54	MGYG000000031_01052;MGYG000000263_01910	2	0.984789	0.0125429	MS/MS	unmatched	unmatched	MS/MS	unmatched	unmatched	1	0	0	1	0	0	637511	329993	0	0	307518	0	0			6136	13526;15244	2
ALLEGAVEMK	ALLEGAVEMK	10	0	1059.56	MGYG000000142_01522	2	0.974323	0.0173391	unmatched	unmatched	MS/MS	unmatched	unmatched	unmatched	0	0	1	0	0	0	739050	0	0	739050	0	0	0			6137	12896	1
ALLELDAELRPALK	ALLELDAELRPALK	14	1	1550.9	MGYG000002284_00604	2	0.998192	0.00112947	unmatched	MS/MS	unmatched	unmatched	MS/MS	unmatched	0	2	0	0	2	0	4389101	0	3098095	0	0	1291006	0			6138	2323	4
ALLELLLK	ALLELLLK	8	0	911.605	MGYG000000133_01900	2	0.997697	0.00273353	unmatched	unmatched	MS/MS	unmatched	unmatched	unmatched	0	0	1	0	0	0	219588	0	0	219588	0	0	0			6139	9173	1
ALLEPIAK	ALLEPIAK	8	0	853.527	MGYG000002478_00676	2	0.989297	0.00719297	MS/MS	unmatched	MS/MS	unmatched	unmatched	MS/MS	1	0	1	0	0	1	14543510	1668670	0	6554190	0	0	6320650			6140	1887	3
ALLEQPDIDGALVGGASLVEDSYK	ALLEQPDIDGALVGGASLVEDSYK	24	0	2459.24	MGYG000000045_02627	2	0.99981	0.000642325	MS/MS	MS/MS	unmatched	MS/MS	MS/MS	unmatched	1	1	0	1	1	0	3731853	713945	344681	0	2149450	523777	0			6141	2527	4
ALLESIAR	ALLESIAR	8	0	871.513	MGYG000002478_02144;MGYG000000243_00553;MGYG000002560_03292	2	0.989488	0.00746126	MS/MS	MS/MS	MS/MS	MS/MS	MS/MS	MS/MS	1	1	1	1	1	1	12071021	1637580	2028220	5655740	296043	807058	1646380			6142	7624;11942;10850	6
ALLESNAC(UniMod:4)AELK	ALLESNACAELK	12	0	1317.66	MGYG000000099_02570	2	0.999376	0.000401585	unmatched	MS/MS	MS/MS	unmatched	unmatched	MS/MS	0	1	1	0	0	1	1433194	0	233185	516889	0	0	683120			6143	2450	3
ALLEVDAEYRPILK	ALLEVDAEYRPILK	14	1	1628.91	MGYG000000231_02123	2	0.960563	0.0257853	unmatched	unmatched	unmatched	MS/MS	unmatched	unmatched	0	0	0	1	0	0	1801280	0	0	0	1801280	0	0			6144	5127	1
ALLEYLK	ALLEYLK	7	0	848.5	MGYG000000562_00457	2	0.986802	0.0090893	MS/MS	unmatched	unmatched	MS/MS	MS/MS	unmatched	1	0	0	1	1	0	7983264	845874	0	0	5211780	1925610	0			6145	11693	3
ALLFC(UniMod:4)GTGVGISMAANK	ALLFCGTGVGISMAANK	17	0	1708.86	MGYG000000022_00333	2	0.981606	0.0177489	unmatched	unmatched	unmatched	MS/MS	MS/MS	MS/MS	0	0	0	1	1	1	1783317	0	0	0	721613	736340	325364			6146	14453	3
ALLFVEK	ALLFVEK	7	0	818.49	MGYG000002528_02251	2	0.997456	0.00232881	MS/MS	MS/MS	MS/MS	MS/MS	unmatched	MS/MS	1	1	1	1	0	1	2460242	620170	482809	570400	271845	0	515018			6147	12135	5
ALLGNYEGTASR	ALLGNYEGTASR	12	0	1250.63	MGYG000003937_00597	2	0.999652	0.000188848	MS/MS	MS/MS	unmatched	MS/MS	MS/MS	unmatched	1	1	0	1	1	0	14858980	2715020	2459170	0	3178400	6506390	0			6148	1396	4
ALLHLYR	ALLHLYR	7	0	884.523	MGYG000003694_00669	2	0.992671	0.00442894	unmatched	unmatched	unmatched	unmatched	unmatched	MS/MS	0	0	0	0	0	1	252439	0	0	0	0	0	252439			6149	3111	1
ALLHNIEMAEVFAK	ALLHNIEMAEVFAK	14	0	1584.83	MGYG000003937_01642	2	0.998554	0.000964204	MS/MS	unmatched	unmatched	unmatched	MS/MS	unmatched	1	0	0	0	1	0	1849757	720117	0	0	0	1129640	0			6150	15181	2
ALLHNVEMAEVFAK	ALLHNVEMAEVFAK	14	0	1570.82	MGYG000002445_01447;MGYG000002545_00770	2	0.976076	0.0173367	unmatched	MS/MS	unmatched	MS/MS	MS/MS	unmatched	0	1	0	1	2	0	2517439	0	571293	0	715692	1230454	0			6151	8369;9774	4
ALLHNVEMQEVFAK	ALLHNVEMQEVFAK	14	0	1627.84	MGYG000002303_01685;MGYG000000045_02256	2	0.999444	0.000649808	MS/MS	MS/MS	unmatched	MS/MS	MS/MS	unmatched	2	1	0	1	1	0	12999000	4085250	3060250	0	4509750	1343750	0			6152	11544;6747	5
ALLITDGSNENVELSSR	ALLITDGSNENVELSSR	17	0	1816.92	MGYG000004769_00440	2	0.999502	0.000593092	MS/MS	unmatched	unmatched	unmatched	MS/MS	MS/MS	1	0	0	0	1	1	8009137	1353840	0	0	0	985167	5670130			6153	9999	3
ALLLAINGGR	ALLLAINGGR	10	0	996.608	MGYG000002478_03228	2	0.9998	0.000567451	unmatched	unmatched	MS/MS	unmatched	unmatched	unmatched	0	0	1	0	0	0	519608	0	0	519608	0	0	0			6154	13840	1
ALLLEDENLK	ALLLEDENLK	10	0	1156.63	MGYG000002483_00423;MGYG000001386_04300	2	0.996447	0.00196002	unmatched	unmatched	unmatched	unmatched	MS/MS	MS/MS	0	0	0	0	1	1	2241902	0	0	0	0	992902	1249000			6155	7165;6151	2
ALLLELQR	ALLLELQR	8	0	954.586	MGYG000002528_00146	2	0.984809	0.0119379	MS/MS	unmatched	MS/MS	MS/MS	unmatched	MS/MS	1	0	1	1	0	1	756181	283461	0	118187	244732	0	109801			6156	10992	4
ALLLFETPQDALAAIK	ALLLFETPQDALAAIK	16	0	1712.97	MGYG000000262_01299	2	0.999488	0.000649808	MS/MS	MS/MS	unmatched	MS/MS	MS/MS	MS/MS	1	1	0	1	1	1	31333010	1802410	3976300	0	9979420	7531500	8043380			6157	3904	5
ALLLFETPQDALR	ALLLFETPQDALR	13	0	1485.82	MGYG000000045_01347;MGYG000000052_02473	2	0.997216	0.00145584	MS/MS	MS/MS	unmatched	MS/MS	unmatched	unmatched	1	1	0	1	0	0	1366979	339262	403750	0	623967	0	0			6158	9330;9283	3
ALLLLEAQGLIK	ALLLLEAQGLIK	12	0	1280.81	MGYG000000052_02382	2	0.9975	0.00159267	unmatched	unmatched	unmatched	MS/MS	unmatched	unmatched	0	0	0	1	0	0	269104	0	0	0	269104	0	0			6159	19663	1
ALLLLQDNGIITLK	ALLLLQDNGIITLK	14	0	1523.93	MGYG000001338_02762;MGYG000000200_01066;MGYG000000076_01605	2	0.999779	0.000649808	MS/MS	MS/MS	MS/MS	MS/MS	unmatched	unmatched	1	1	1	1	0	0	10048150	4239860	1353110	1072320	3382860	0	0			6160	9255;6635;14377	4
ALLLLQDNGLIK	ALLLLQDNGLIK	12	0	1309.8	MGYG000000262_00790	2	0.999693	0.00114618	MS/MS	MS/MS	unmatched	MS/MS	MS/MS	unmatched	1	1	0	1	1	0	2297142	275875	395190	0	1379490	246587	0			6161	15606	4
ALLLLQDQGLIK	ALLLLQDQGLIK	12	0	1323.81	MGYG000002528_00461	2	0.999664	0.00103979	MS/MS	MS/MS	MS/MS	MS/MS	unmatched	MS/MS	1	1	1	1	0	1	5015271	1193220	2094320	314302	950971	0	462458			6162	11500	5
ALLMC(UniMod:4)DDSEAIPR	ALLMCDDSEAIPR	13	0	1489.69	MGYG000002470_04269	2	0.999438	0.000416718	MS/MS	unmatched	unmatched	unmatched	unmatched	unmatched	1	0	0	0	0	0	339832	339832	0	0	0	0	0			6163	15848	1
ALLMILDGWGIGDQGK	ALLMILDGWGIGDQGK	16	0	1685.88	MGYG000002478_00966	2	0.994022	0.00419112	unmatched	unmatched	MS/MS	unmatched	unmatched	unmatched	0	0	1	0	0	0	473818	0	0	473818	0	0	0			6164	3691	1
ALLNAGDYR	ALLNAGDYR	9	0	991.509	MGYG000000260_01750	2	0.998932	0.00145584	MS/MS	MS/MS	unmatched	MS/MS	MS/MS	unmatched	1	1	0	1	1	0	13071180	4316290	1859440	0	3691600	3203850	0			6165	5562	4
ALLNIGINNFK	ALLNIGINNFK	11	0	1215.7	MGYG000000262_02056	2	0.984791	0.0090893	unmatched	unmatched	unmatched	unmatched	MS/MS	unmatched	0	0	0	0	1	0	149202	0	0	0	0	149202	0			6166	15262	1
ALLNTAC(UniMod:4)SGK	ALLNTACSGK	10	0	1033.52	MGYG000000200_01739;MGYG000002312_00101;MGYG000001338_03085	2	0.99932	0.000401585	MS/MS	MS/MS	MS/MS	MS/MS	MS/MS	MS/MS	1	1	1	1	1	1	15187950	2864980	1839720	1990150	4739950	1498040	2255110			6167	6336;8133;6395	6
ALLNVANSGYFSSDR	ALLNVANSGYFSSDR	15	0	1612.78	MGYG000001292_00069;MGYG000003383_01991	2	0.999776	0.000188848	MS/MS	MS/MS	unmatched	MS/MS	MS/MS	unmatched	1	1	0	1	1	0	2192284	269481	167730	0	231963	1523110	0			6168	6910;8264	4
ALLNVDADYRPVLK	ALLNVDADYRPVLK	14	1	1585.88	MGYG000000076_02052	2	0.999169	0.000416718	MS/MS	unmatched	MS/MS	MS/MS	unmatched	MS/MS	2	0	1	1	0	1	8958911	7851835	0	389774	559714	0	157588			6169	4281	5
ALLNYDVLK	ALLNYDVLK	9	0	1047.6	MGYG000000242_00359	2	0.980662	0.0119541	unmatched	MS/MS	MS/MS	unmatched	unmatched	MS/MS	0	1	1	0	0	1	4079700	0	1073190	1255560	0	0	1750950			6170	4268	3
ALLNYLK	ALLNYLK	7	0	833.501	MGYG000000243_02975;MGYG000002478_01492;MGYG000001313_00248;MGYG000003681_02205	2	0.994089	0.00427604	MS/MS	MS/MS	MS/MS	unmatched	MS/MS	MS/MS	1	1	1	0	1	1	32315280	3797690	2923580	15731200	0	1063430	8799380			6171	7138;6734;10509;8892	5
ALLPAEYLK	ALLPAEYLK	9	0	1016.59	MGYG000002395_00297	2	0.992523	0.00456656	MS/MS	unmatched	MS/MS	unmatched	unmatched	unmatched	1	0	1	0	0	0	6820520	5367180	0	1453340	0	0	0			6172	8449	2
ALLPDPASLGPR	ALLPDPASLGPR	12	0	1205.68	MGYG000002545_02434;MGYG000000200_02685;MGYG000003695_02051;MGYG000002274_00278;MGYG000002303_00386;MGYG000000022_00678;MGYG000000242_00431;MGYG000001338_00678;MGYG000000142_02169;MGYG000002298_03579;MGYG000003937_02056;MGYG000000002_00358	2	0.998955	0.00132929	MS/MS	MS/MS	MS/MS	MS/MS	MS/MS	MS/MS	1	1	1	1	1	1	38458990	7766390	6441050	2147860	7789880	8262330	6051480			6173	10744;13311;13139;12284;13353;11913;15691;6931;13677;13162;14241;13515	6
ALLPEFAK	ALLPEFAK	8	0	887.511	MGYG000000200_00764;MGYG000001338_02872;MGYG000000142_01536;MGYG000000263_01896	2	0.998984	0.000649808	MS/MS	MS/MS	MS/MS	MS/MS	MS/MS	MS/MS	1	1	1	1	1	1	14210800	2080660	2436250	2923730	2384870	2918900	1466390			6174	11040;7008;9288;11189	6
ALLPVIPSEDEFPYAIR	ALLPVIPSEDEFPYAIR	17	0	1929.02	MGYG000004769_00982	2	0.999015	0.000883114	MS/MS	MS/MS	unmatched	MS/MS	MS/MS	MS/MS	1	1	0	1	1	1	4717859	845578	961413	0	229001	880667	1801200			6175	7540	5
ALLPVIPSVEEFPYAIR	ALLPVIPSVEEFPYAIR	17	0	1913.07	MGYG000000362_00110	2	0.997637	0.00112947	unmatched	unmatched	unmatched	unmatched	MS/MS	unmatched	0	0	0	0	1	0	3196050	0	0	0	0	3196050	0			6176	14405	1
ALLPVLPDENEFPYAIR	ALLPVLPDENEFPYAIR	17	0	1956.04	MGYG000000260_00032	2	0.997571	0.00112947	MS/MS	MS/MS	MS/MS	MS/MS	MS/MS	MS/MS	1	1	1	1	1	1	3882488	687644	335637	989746	398217	739174	732070			6177	10284	6
ALLPVLPSEAEFPYAIR	ALLPVLPSEAEFPYAIR	17	0	1885.03	MGYG000000038_02213	2	0.999497	0.000416718	MS/MS	MS/MS	MS/MS	MS/MS	MS/MS	MS/MS	1	1	1	1	1	1	6089399	273128	1613890	711890	929711	1095690	1465090			6178	6644	6
ALLPVLPSEEEFPYAIR	ALLPVLPSEEEFPYAIR	17	0	1943.04	MGYG000000231_00790	2	0.997612	0.00159267	MS/MS	unmatched	unmatched	MS/MS	MS/MS	unmatched	1	0	0	1	1	0	2011656	214473	0	0	1281020	516163	0			6179	10209	3
ALLPVLPSESEFPYAIR	ALLPVLPSESEFPYAIR	17	0	1901.03	MGYG000000249_01937	2	0.994792	0.00232881	MS/MS	MS/MS	MS/MS	unmatched	unmatched	unmatched	2	1	1	0	0	0	869104	561892	122344	184868	0	0	0			6180	8947	4
ALLPVLPSVEEFPYAIR	ALLPVLPSVEEFPYAIR	17	0	1913.07	MGYG000003694_00122	2	0.999064	0.000649808	MS/MS	MS/MS	unmatched	MS/MS	MS/MS	MS/MS	2	2	0	1	1	2	7300650	1649004	803377	0	1072330	44206	3731733			6181	2406	8
ALLQADADYRPVLK	ALLQADADYRPVLK	14	1	1571.87	MGYG000002445_01454;MGYG000000242_01788	2	0.999937	0.000114373	unmatched	MS/MS	MS/MS	MS/MS	MS/MS	MS/MS	0	2	1	1	2	2	42872519	0	14311220	9207020	2295960	4446109	12612210			6182	3836;6102	8
ALLQADAEFRPVLK	ALLQADAEFRPVLK	14	1	1569.89	MGYG000000259_01650	2	0.95997	0.0248918	unmatched	MS/MS	unmatched	MS/MS	unmatched	unmatched	0	1	0	1	0	0	779783	0	500504	0	279279	0	0			6183	5039	2
ALLQADAEYRPVLK	ALLQADAEYRPVLK	14	1	1585.88	MGYG000003695_00957;MGYG000000133_01062	2	0.998338	0.000649808	MS/MS	MS/MS	MS/MS	MS/MS	MS/MS	MS/MS	2	2	2	1	1	2	39107509	7571116	2740218	17832770	3405300	1674840	5883265			6184	5007;4629	10
ALLQADNDYRPVLK	ALLQADNDYRPVLK	14	1	1614.87	MGYG000001338_00476	2	0.999681	0.000964204	MS/MS	MS/MS	MS/MS	MS/MS	MS/MS	MS/MS	2	2	2	2	2	2	215752330	39229580	46212760	32770500	42903550	28431670	26204270			6185	851	12
ALLQAGDDYRPTLK	ALLQAGDDYRPTLK	14	1	1559.83	MGYG000000045_02205	2	0.984026	0.0125429	MS/MS	MS/MS	unmatched	MS/MS	unmatched	unmatched	1	1	0	1	0	0	9607950	2020450	2690370	0	4897130	0	0			6186	10118	3
ALLQEWR	ALLQEWR	7	0	914.497	MGYG000002528_00796;MGYG000001704_02469	2	0.96624	0.0173391	MS/MS	MS/MS	MS/MS	MS/MS	unmatched	MS/MS	1	1	1	1	0	1	7551720	1005380	1080920	2593080	1344570	0	1527770			6187	11415;14572	5
ALLQFNPELR	ALLQFNPELR	10	0	1199.67	MGYG000000084_02070	2	0.999299	0.00112947	MS/MS	MS/MS	unmatched	unmatched	MS/MS	MS/MS	1	1	0	0	1	1	11344877	936131	4997540	0	0	4821040	590166			6188	6335	4
ALLQLFEGSQGLR	ALLQLFEGSQGLR	13	0	1430.79	MGYG000000730_00961	2	0.992236	0.00456656	MS/MS	unmatched	unmatched	unmatched	unmatched	unmatched	1	0	0	0	0	0	1143840	1143840	0	0	0	0	0			6189	15712	1
ALLQQNEENR	ALLQQNEENR	10	0	1213.6	MGYG000002272_00410	2	0.999782	0.000321776	MS/MS	MS/MS	unmatched	unmatched	MS/MS	MS/MS	1	1	0	0	1	1	5427925	181453	259502	0	0	3621100	1365870			6190	3016	4
ALLQQSDENR	ALLQQSDENR	10	0	1172.58	MGYG000000022_01928	2	0.999803	0.000593092	MS/MS	MS/MS	unmatched	MS/MS	MS/MS	MS/MS	1	1	0	1	1	1	49022140	16762400	6176950	0	9282890	10286100	6513800			6191	2074	5
ALLQQSTLEDPAK	ALLQQSTLEDPAK	13	0	1412.75	MGYG000002293_00849	2	0.991143	0.00676792	unmatched	unmatched	unmatched	unmatched	unmatched	MS/MS	0	0	0	0	0	1	4501710	0	0	0	0	0	4501710			6192	2745	1
ALLQQSTLEDPAKK	ALLQQSTLEDPAKK	14	1	1540.85	MGYG000002293_00849	2	0.956345	0.033896	unmatched	unmatched	unmatched	unmatched	unmatched	MS/MS	0	0	0	0	0	1	2261740	0	0	0	0	0	2261740			6193	2745	1
ALLQVDAEYR	ALLQVDAEYR	10	0	1176.61	MGYG000000136_01618	2	0.968903	0.0212462	unmatched	unmatched	unmatched	MS/MS	unmatched	unmatched	0	0	0	1	0	0	176808	0	0	0	176808	0	0			6194	3361	1
ALLQVDAEYRPTLK	ALLQVDAEYRPTLK	14	1	1615.89	MGYG000000136_01618	2	0.991388	0.00456656	MS/MS	unmatched	unmatched	unmatched	MS/MS	unmatched	1	0	0	0	1	0	4158300	3005810	0	0	0	1152490	0			6195	3361	2
ALLQVDGDFRPVLK	ALLQVDGDFRPVLK	14	1	1569.89	MGYG000000041_01995;MGYG000000052_00949	2	0.992884	0.00427604	MS/MS	MS/MS	unmatched	unmatched	unmatched	unmatched	1	1	0	0	0	0	5869750	3384300	2485450	0	0	0	0			6196	5691;7205	2
ALLQVDGEFR	ALLQVDGEFR	10	0	1146.6	MGYG000002528_01874	2	0.998998	0.000964204	MS/MS	MS/MS	MS/MS	MS/MS	MS/MS	MS/MS	1	1	1	1	1	1	16680420	3890820	3286290	1115740	3548720	1207270	3631580			6197	2146	6
ALLQVDNEYRPTLK	ALLQVDNEYRPTLK	14	1	1658.9	MGYG000003694_00799	2	0.999662	0.000649808	MS/MS	MS/MS	unmatched	MS/MS	MS/MS	MS/MS	2	2	0	2	2	2	87535607	15368130	15732430	0	3408947	12411540	40614560			6198	1495	10
ALLQVDSEEYRPSLK	ALLQVDSEEYRPSLK	15	1	1746.91	MGYG000000078_01638	2	0.999734	0.000649808	MS/MS	MS/MS	unmatched	unmatched	unmatched	MS/MS	2	2	0	0	0	1	14933124	5651265	7902349	0	0	0	1379510			6199	8549	5
ALLQVDSEYRPVLK	ALLQVDSEYRPVLK	14	1	1629.91	MGYG000002492_02720	2	0.997314	0.00145584	MS/MS	MS/MS	MS/MS	MS/MS	unmatched	unmatched	2	2	2	2	0	0	84783962	34190920	21740560	10969192	17883290	0	0			6200	1894	8
ALLQYDSEALRPK	ALLQYDSEALRPK	13	1	1502.81	MGYG000000036_01966	2	0.999501	0.000964204	unmatched	unmatched	unmatched	unmatched	MS/MS	unmatched	0	0	0	0	2	0	13214010	0	0	0	0	13214010	0			6201	7198	2
ALLQYDSENLR	ALLQYDSENLR	11	0	1320.67	MGYG000003656_00304;MGYG000002303_02444	2	0.998622	0.000964204	MS/MS	unmatched	unmatched	MS/MS	MS/MS	unmatched	1	0	0	1	1	0	10181000	6867150	0	0	1345920	1967930	0			6202	9979;9977	3
ALLQYSDELRPVLK	ALLQYSDELRPVLK	14	1	1643.92	MGYG000000362_01950	2	0.999835	0.000188848	unmatched	unmatched	unmatched	MS/MS	MS/MS	unmatched	0	0	0	1	1	0	1829859	0	0	0	1234420	595439	0			6203	9346	2
ALLSAIPEADPDK	ALLSAIPEADPDK	13	0	1338.7	MGYG000000206_02489	2	0.985806	0.00819316	unmatched	unmatched	unmatched	unmatched	unmatched	MS/MS	0	0	0	0	0	1	1142290	0	0	0	0	0	1142290			6204	18367	1
ALLSAIPLPDPK	ALLSAIPLPDPK	12	0	1233.73	MGYG000000730_01103	2	0.990276	0.00456656	MS/MS	unmatched	unmatched	unmatched	unmatched	unmatched	1	0	0	0	0	0	894124	894124	0	0	0	0	0			6205	15696	1
ALLSAVPIPDPGLEK	ALLSAVPIPDPGLEK	15	0	1518.87	MGYG000002545_00531	2	0.997417	0.00159267	unmatched	MS/MS	unmatched	MS/MS	unmatched	unmatched	0	1	0	1	0	0	1413939	0	633645	0	780294	0	0			6206	11756	2
ALLSGINQLADTVK	ALLSGINQLADTVK	14	0	1441.81	MGYG000000036_00717	2	0.996661	0.00175725	unmatched	unmatched	unmatched	unmatched	MS/MS	unmatched	0	0	0	0	1	0	6520970	0	0	0	0	6520970	0			6207	1574	1
ALLSTPYTC(UniMod:4)K	ALLSTPYTCK	10	0	1152.58	MGYG000001338_01579	2	0.999781	0.000188848	MS/MS	MS/MS	MS/MS	MS/MS	MS/MS	MS/MS	1	1	1	1	1	1	36815890	6586800	10715100	4061290	7181020	4555240	3716440			6208	417	6
ALLSVSDK	ALLSVSDK	8	0	831.47	MGYG000002284_00178	2	0.989002	0.00948947	MS/MS	MS/MS	unmatched	unmatched	MS/MS	MS/MS	1	1	0	0	1	1	40066527	320537	27747500	0	0	10606500	1391990			6209	1151	4
ALLTELGMPFAK	ALLTELGMPFAK	12	0	1289.71	MGYG000000026_01863	2	0.998922	0.00104437	unmatched	unmatched	unmatched	unmatched	unmatched	MS/MS	0	0	0	0	0	1	2828370	0	0	0	0	0	2828370			6210	7538	1
ALLTESLDIFK	ALLTESLDIFK	11	0	1248.7	MGYG000003694_01717;MGYG000000076_02735	2	0.99965	0.000401585	MS/MS	MS/MS	unmatched	MS/MS	MS/MS	MS/MS	1	1	0	1	1	1	52295082	13571900	2933860	0	776852	5644470	29368000			6211	1712;3094	5
ALLTGLDK	ALLTGLDK	8	0	829.491	MGYG000001704_02879;MGYG000000142_00116;MGYG000000031_01334;MGYG000000263_00906;MGYG000002492_00340	2	0.992754	0.00419112	MS/MS	MS/MS	MS/MS	MS/MS	unmatched	MS/MS	1	1	1	1	0	1	25983306	6994590	7692300	4084350	6279490	0	932576			6212	3637;1921;2167;2213;987	5
ALLTVDNDYRPVLK	ALLTVDNDYRPVLK	14	1	1615.89	MGYG000000251_00358	2	0.999626	0.00104437	MS/MS	MS/MS	MS/MS	MS/MS	MS/MS	MS/MS	2	2	2	2	2	1	73898370	6901710	23037230	5646100	15737650	21526360	1049320			6213	686	11
ALLTYLK	ALLTYLK	7	0	820.506	MGYG000001346_02109	2	0.993402	0.00427604	MS/MS	MS/MS	unmatched	unmatched	MS/MS	MS/MS	1	1	0	0	1	1	6118159	814878	3245620	0	0	1358320	699341			6214	10111	4
ALLVIAC(UniMod:4)K	ALLVIACK	8	0	886.531	MGYG000002284_00560	2	0.999169	0.000964204	unmatched	MS/MS	unmatched	unmatched	MS/MS	unmatched	0	1	0	0	1	0	26736300	0	15886300	0	0	10850000	0			6215	3545	2
ALLVTAEADQK	ALLVTAEADQK	11	0	1157.63	MGYG000001021_01544	2	0.998063	0.00159267	unmatched	unmatched	unmatched	MS/MS	unmatched	unmatched	0	0	0	1	0	0	4767880	0	0	0	4767880	0	0			6216	8893	1
ALLVYDPELRPTLK	ALLVYDPELRPTLK	14	1	1626.93	MGYG000001756_02289	2	0.999363	0.000416718	MS/MS	unmatched	unmatched	unmatched	unmatched	unmatched	2	0	0	0	0	0	3832187	3832187	0	0	0	0	0			6217	3877	2
ALLVYSPELRPVLK	ALLVYSPELRPVLK	14	1	1596.96	MGYG000001021_00409	2	0.999744	0.00143857	unmatched	unmatched	unmatched	MS/MS	unmatched	unmatched	0	0	0	2	0	0	7482199	0	0	0	7482199	0	0			6218	8734	2
ALLYAINGGR	ALLYAINGGR	10	0	1046.59	MGYG000003383_01147;MGYG000003683_00301;MGYG000002469_00869;MGYG000002395_01138;MGYG000001292_01825;MGYG000002396_00839	2	0.998933	0.00112947	MS/MS	MS/MS	MS/MS	MS/MS	MS/MS	MS/MS	1	1	1	1	1	1	33349330	6449620	2301930	3572280	6356680	9915120	4753700			6219	1287;539;1019;738;1060;940	6
ALMAGGLPAAEVTFR	ALMAGGLPAAEVTFR	15	0	1502.79	MGYG000000084_00731	2	0.998235	0.00112947	unmatched	MS/MS	unmatched	unmatched	MS/MS	unmatched	0	1	0	0	1	0	23087070	0	15312500	0	0	7774570	0			6220	3266	2
ALMAVLPSEEEFPYAIR	ALMAVLPSEEEFPYAIR	17	0	1934.98	MGYG000000076_00241	2	0.99763	0.00132929	MS/MS	unmatched	unmatched	unmatched	unmatched	unmatched	1	0	0	0	0	0	931043	931043	0	0	0	0	0			6221	5071	1
ALMC(UniMod:4)LAETYGQK	ALMCLAETYGQK	12	0	1383.65	MGYG000002478_03786	2	0.999371	0.00104437	MS/MS	unmatched	MS/MS	MS/MS	MS/MS	MS/MS	1	0	1	1	1	1	9558968	665156	0	7031100	298639	357983	1206090			6222	3494	5
ALMDDFAAVLR	ALMDDFAAVLR	11	0	1220.62	MGYG000003937_01337	2	0.993437	0.00405051	unmatched	unmatched	unmatched	unmatched	MS/MS	unmatched	0	0	0	0	1	0	639547	0	0	0	0	639547	0			6223	16027	1
ALMDGGLPAAEVTFR	ALMDGGLPAAEVTFR	15	0	1546.78	MGYG000003937_01627	2	0.995819	0.00175725	MS/MS	MS/MS	unmatched	MS/MS	MS/MS	unmatched	1	1	0	1	1	0	18268880	1882050	2072250	0	2452380	11862200	0			6224	4422	4
ALMELLK	ALMELLK	7	0	816.478	MGYG000003694_02849;MGYG000002492_02637;MGYG000003937_00969	2	0.993383	0.00442894	unmatched	unmatched	unmatched	unmatched	unmatched	MS/MS	0	0	0	0	0	1	4019710	0	0	0	0	0	4019710			6225	2596;4458;12954	1
ALMEMLK	ALMEMLK	7	0	834.434	MGYG000001300_01993	2	0.962131	0.0181205	unmatched	unmatched	unmatched	unmatched	MS/MS	unmatched	0	0	0	0	1	0	336168	0	0	0	0	336168	0			6226	13132	1
ALMENGMDIAR	ALMENGMDIAR	11	0	1219.57	MGYG000000142_02469;MGYG000000263_02710	2	0.98459	0.0090893	unmatched	MS/MS	unmatched	unmatched	MS/MS	unmatched	0	1	0	0	1	0	912103	0	404709	0	0	507394	0			6227	10907;11460	2
ALMEQIEHLR	ALMEQIEHLR	10	0	1238.64	MGYG000000038_02511	2	0.932117	0.0324943	unmatched	unmatched	unmatched	unmatched	MS/MS	unmatched	0	0	0	0	1	0	41829	0	0	0	0	41829	0			6228	14765	1
ALMFLQR	ALMFLQR	7	0	877.484	MGYG000002528_01880	2	0.99431	0.00232881	MS/MS	MS/MS	MS/MS	MS/MS	MS/MS	MS/MS	1	1	1	1	1	1	3816846	857586	774532	311448	1025180	120726	727374			6229	4079	6
ALMGANMQR	ALMGANMQR	9	0	990.474	MGYG000002303_01325;MGYG000000113_00988;MGYG000002284_00573;MGYG000002563_00514;MGYG000002448_00422;MGYG000000045_02621;MGYG000000362_00951;MGYG000004769_00420;MGYG000001456.1_02840;MGYG000003656_01828;MGYG000000099_01242	2	0.961514	0.0248918	unmatched	MS/MS	unmatched	unmatched	MS/MS	unmatched	0	1	0	0	1	0	10396860	0	5376590	0	0	5020270	0			6230	8787;14899;1358;4845;10438;6358;10583;7859;3942;9221;12262	2
ALMGC(UniMod:4)NMMR	ALMGCNMMR	9	0	1082.45	MGYG000002293_00513;MGYG000003697_01478	2	0.980422	0.0177489	unmatched	unmatched	unmatched	unmatched	unmatched	MS/MS	0	0	0	0	0	1	467446	0	0	0	0	0	467446			6231	1900;3265	1
ALMGDAADNIPGIPGVGEK	ALMGDAADNIPGIPGVGEK	19	0	1823.91	MGYG000000002_02574	2	0.927431	0.0424248	unmatched	MS/MS	unmatched	unmatched	unmatched	MS/MS	0	1	0	0	0	1	1015011	0	528129	0	0	0	486882			6232	18118	2
ALMGDTADNIPGVPGIGEK	ALMGDTADNIPGVPGIGEK	19	0	1853.92	MGYG000003694_01589	2	0.992707	0.00442894	MS/MS	unmatched	unmatched	MS/MS	unmatched	MS/MS	1	0	0	1	0	1	10429290	1366640	0	0	1216710	0	7845940			6233	11486	3
ALMGENGAGK	ALMGENGAGK	10	0	946.454	MGYG000000002_00526	2	0.996787	0.00172465	MS/MS	MS/MS	MS/MS	MS/MS	MS/MS	MS/MS	1	1	1	1	1	1	7016260	1184360	1113720	1097530	1343930	1031570	1245150			6234	8477	6
ALMGSNMQR	ALMGSNMQR	9	0	1006.47	MGYG000000142_00117;MGYG000000231_01253;MGYG000002602_01141;MGYG000000036_00945;MGYG000000212_03303;MGYG000000259_01334;MGYG000000022_02278;MGYG000000041_01698;MGYG000000251_01869;MGYG000000084_01992;MGYG000003899_01647;MGYG000000242_00290;MGYG000001380_02231;MGYG000000038_00773;MGYG000001704_02880;MGYG000001151_01842;MGYG000002445_01331;MGYG000003694_02393;MGYG000003695_01271;MGYG000000262_00025;MGYG000000002_03604;MGYG000002298_02602;MGYG000000730_00405;MGYG000002312_02901;MGYG000003937_00298;MGYG000002483_00574;MGYG000001315_01193;MGYG000001359_01265;MGYG000000249_00042;MGYG000002272_01487;MGYG000002528_01103;MGYG000000190_00179;MGYG000001386_01755;MGYG000001021_00632;MGYG000000200_01997;MGYG000002492_00339;MGYG000000076_02780;MGYG000001756_02183;MGYG000000078_01686;MGYG000000146_01135;MGYG000000031_01335;MGYG000001409_01460;MGYG000001300_00285;MGYG000002480_00087;MGYG000002286_02464;MGYG000000136_02119;MGYG000001374_01101;MGYG000000193_02077;MGYG000001338_03384;MGYG000002545_02499;MGYG000000562_01877	2	0.999236	0.000964204	MS/MS	MS/MS	MS/MS	MS/MS	MS/MS	MS/MS	1	1	1	1	1	1	46681460	7431910	8228610	4651310	8748050	8442690	9178890			6235	1630;6154;7944;5447;2675;5629;3707;4407;1696;4257;3684;2743;4094;4058;3846;7076;3568;1669;3669;4623;1908;2924;9358;2009;2698;3734;5454;8846;4093;3589;3121;6956;3666;4790;2118;1780;4109;7066;4971;4097;1734;9391;4934;8520;4059;2700;3585;4843;1410;3449;5093	6
ALMGTNMQR	ALMGTNMQR	9	0	1020.48	MGYG000001292_02176;MGYG000002395_01438;MGYG000003383_00327;MGYG000003683_01703;MGYG000002396_01707	2	0.998314	0.00112947	MS/MS	MS/MS	unmatched	MS/MS	MS/MS	MS/MS	1	1	0	1	1	1	3578668	1003840	213394	0	656862	1276130	428442			6236	4401;4168;7521;4289;7271	5
ALMLDEEMDENVTTIK	ALMLDEEMDENVTTIK	16	0	1850.86	MGYG000000022_00593	2	0.999193	0.000964204	MS/MS	unmatched	unmatched	MS/MS	MS/MS	MS/MS	1	0	0	1	1	1	1511088	471955	0	0	178992	610360	249781			6237	4932	4
ALMLPVAVLPAAALLLR	ALMLPVAVLPAAALLLR	17	0	1731.08	MGYG000002284_00716	2	0.976858	0.0193082	unmatched	MS/MS	unmatched	unmatched	unmatched	unmatched	0	1	0	0	0	0	13387	0	13387	0	0	0	0			6238	8413	1
ALMPWLK	ALMPWLK	7	0	857.483	MGYG000001359_02710	2	0.986768	0.00651466	MS/MS	MS/MS	unmatched	unmatched	MS/MS	unmatched	1	1	0	0	1	0	2368373	1380420	618572	0	0	369381	0			6239	4469	3
ALMRPIDSENPDPFYADLEK	ALMRPIDSENPDPFYADLEK	20	1	2320.1	MGYG000000251_01190	2	0.999938	0.000112105	MS/MS	MS/MS	unmatched	unmatched	MS/MS	unmatched	1	1	0	0	1	0	9069923	476083	4939460	0	0	3654380	0			6240	3611	3
ALMRPLDSQNPDPFYADLEK	ALMRPLDSQNPDPFYADLEK	20	1	2319.12	MGYG000000200_00048	2	0.995369	0.0049571	unmatched	unmatched	unmatched	MS/MS	unmatched	MS/MS	0	0	0	1	0	1	6592920	0	0	0	4158800	0	2434120			6241	4216	2
ALMRPLDTQNPDPFYADLEK	ALMRPLDTQNPDPFYADLEK	20	1	2333.14	MGYG000001338_01872	2	0.999773	0.000188848	MS/MS	MS/MS	MS/MS	unmatched	MS/MS	unmatched	1	1	1	0	1	0	6230700	1219980	2839010	1057400	0	1114310	0			6242	4033	4
ALMRPLNTENPDPYYADLEK	ALMRPLNTENPDPYYADLEK	20	1	2349.13	MGYG000000142_01105	2	0.9871	0.0090893	unmatched	MS/MS	unmatched	unmatched	MS/MS	unmatched	0	1	0	0	1	0	1165846	0	733624	0	0	432222	0			6243	4789	2
ALMSFEVGK	ALMSFEVGK	9	0	980.5	MGYG000000002_01272;MGYG000000142_01160;MGYG000000041_00431	2	0.998127	0.000649808	MS/MS	MS/MS	unmatched	MS/MS	MS/MS	MS/MS	1	1	0	1	1	1	4685221	1244700	956555	0	1054750	795349	633867			6244	13640;14615;14994	5
ALMVFLQGC(UniMod:4)R	ALMVFLQGCR	10	0	1193.6	MGYG000002284_00742	2	0.999914	0.000468419	unmatched	MS/MS	unmatched	unmatched	MS/MS	unmatched	0	1	0	0	1	0	773908	0	417172	0	0	356736	0			6245	6758	2
ALMVYDLLR	ALMVYDLLR	9	0	1092.6	MGYG000000076_00848;MGYG000000193_01005	2	0.99923	0.00114618	MS/MS	MS/MS	unmatched	MS/MS	unmatched	MS/MS	1	1	0	1	0	1	17223780	6842760	5284190	0	3634690	0	1462140			6246	11833;2892	4
ALNAAWFVFGTK	ALNAAWFVFGTK	12	0	1323.7	MGYG000002478_01929	2	0.987109	0.00651466	MS/MS	unmatched	MS/MS	unmatched	MS/MS	MS/MS	1	0	1	0	1	1	19968540	1274220	0	9034140	0	1883260	7776920			6247	4163	4
ALNAILEADTVAGYNTYIK	ALNAILEADTVAGYNTYIK	19	0	2039.06	MGYG000002284_01261	2	0.963958	0.0181205	unmatched	unmatched	unmatched	unmatched	MS/MS	unmatched	0	0	0	0	1	0	1490140	0	0	0	0	1490140	0			6248	5721	1
ALNALNPEVLADLK	ALNALNPEVLADLK	14	0	1479.83	MGYG000003937_01091;MGYG000000022_01324;MGYG000002272_01497;MGYG000000084_00623;MGYG000001300_00295;MGYG000002545_00548;MGYG000002274_00044	2	0.999745	0.000188848	MS/MS	MS/MS	MS/MS	MS/MS	MS/MS	MS/MS	2	2	1	2	2	2	295927724	36597556	85854926	901649	53308958	87756791	31507844			6249	2107;1424;932;1406;1343;846;1512	11
ALNALNSAVLEELDATFK	ALNALNSAVLEELDATFK	18	0	1918	MGYG000000231_00598	2	0.998096	0.00159267	unmatched	unmatched	unmatched	MS/MS	unmatched	unmatched	0	0	0	1	0	0	574703	0	0	0	574703	0	0			6250	3507	1
ALNALNSETLTELNEVLTEIEGR	ALNALNSETLTELNEVLTEIEGR	23	0	2528.3	MGYG000001456.1_00664	2	0.996282	0.00196002	unmatched	unmatched	unmatched	unmatched	unmatched	MS/MS	0	0	0	0	0	1	713844	0	0	0	0	0	713844			6251	4903	1
ALNALNSEVLK	ALNALNSEVLK	11	0	1170.66	MGYG000002528_02665;MGYG000000262_02232	2	0.998576	0.00159267	MS/MS	MS/MS	MS/MS	MS/MS	MS/MS	MS/MS	1	1	1	1	1	1	265704400	44056000	71408900	26281500	56593100	29490200	37874700			6252	482;446	6
ALNALNSQVLDELEATFDAIDLDTTR	ALNALNSQVLDELEATFDAIDLDTTR	26	0	2847.41	MGYG000000190_01162	2	0.988106	0.00651466	MS/MS	unmatched	unmatched	unmatched	unmatched	unmatched	1	0	0	0	0	0	466384	466384	0	0	0	0	0			6253	4792	1
ALNALNSQVLDELNATLDAVDLATVR	ALNALNSQVLDELNATLDAVDLATVR	26	0	2738.44	MGYG000000041_02945	2	0.996479	0.00232881	MS/MS	unmatched	unmatched	unmatched	unmatched	unmatched	1	0	0	0	0	0	139159	139159	0	0	0	0	0			6254	7022	1
ALNAVYPIAVDPEAAK	ALNAVYPIAVDPEAAK	16	0	1640.88	MGYG000003683_00222	2	0.999898	0.000188848	unmatched	MS/MS	unmatched	unmatched	MS/MS	unmatched	0	1	0	0	1	0	3414569	0	251169	0	0	3163400	0			6255	6330	2
ALNC(UniMod:4)LKAADVETLGDLVQFNK	ALNCLKAADVETLGDLVQFNK	21	1	2318.19	MGYG000001345_04726;MGYG000003681_02079;MGYG000002470_01203;MGYG000002293_00479;MGYG000002478_00772;MGYG000001346_01492	2	0.98952	0.00456656	MS/MS	unmatched	unmatched	unmatched	unmatched	unmatched	1	0	0	0	0	0	1924820	1924820	0	0	0	0	0			6256	4855;4805;5026;3641;2391;3533	1
ALNDAGLNASELSK	ALNDAGLNASELSK	14	0	1401.71	MGYG000000262_01374	2	0.999431	0.000401585	MS/MS	MS/MS	unmatched	MS/MS	MS/MS	MS/MS	1	1	0	1	1	1	18488650	3334150	3680900	0	3999820	4427740	3046040			6257	1394	5
ALNDAGVSLSEVDEVILVGGSTR	ALNDAGVSLSEVDEVILVGGSTR	23	0	2300.19	MGYG000000247_01234;MGYG000000160_00666	2	0.999933	0.000122198	unmatched	unmatched	MS/MS	unmatched	unmatched	MS/MS	0	0	1	0	0	1	2060511	0	0	1606090	0	0	454421			6258	3832;3192	2
ALNDEELPVYGTGENVR	ALNDEELPVYGTGENVR	17	0	1874.9	MGYG000000045_02764	2	0.972496	0.0173367	unmatched	MS/MS	unmatched	MS/MS	unmatched	unmatched	0	1	0	1	0	0	1836244	0	624264	0	1211980	0	0			6259	7096	2
ALNDIPGISAVKPK	ALNDIPGISAVKPK	14	1	1421.82	MGYG000002492_01227	2	0.998952	0.000642325	MS/MS	MS/MS	unmatched	MS/MS	unmatched	unmatched	1	1	0	1	0	0	909849	475023	186714	0	248112	0	0			6260	13820	3
ALNDIPGISAVKPR	ALNDIPGISAVKPR	14	1	1449.83	MGYG000000263_02569	2	0.983821	0.0125429	MS/MS	unmatched	unmatched	MS/MS	unmatched	unmatched	1	0	0	1	0	0	2204072	1237540	0	0	966532	0	0			6261	9511	2
ALNDIPGITAVKPK	ALNDIPGITAVKPK	14	1	1435.84	MGYG000000002_01178	2	0.999821	0.000416718	MS/MS	unmatched	unmatched	MS/MS	unmatched	unmatched	1	0	0	1	0	0	599790	193891	0	0	405899	0	0			6262	12138	2
ALNDKEPWVTGVDVGNYPQPR	ALNDKEPWVTGVDVGNYPQPR	21	1	2354.17	MGYG000001346_02435	2	0.999223	0.000416718	MS/MS	MS/MS	unmatched	unmatched	MS/MS	MS/MS	1	1	0	0	1	1	33579710	7192450	7869750	0	0	12654500	5863010			6263	369	4
ALNDLAAIK	ALNDLAAIK	9	0	927.539	MGYG000001310_02090;MGYG000000249_01352;MGYG000002528_00367;MGYG000002312_02078;MGYG000000002_02120;MGYG000001338_02547;MGYG000000133_02283	2	0.996618	0.00175725	MS/MS	MS/MS	MS/MS	MS/MS	MS/MS	MS/MS	1	1	1	1	1	1	1370651000	317486000	285031000	187276000	311844000	105832000	163182000			6264	346;384;71;107;34;16;114	6
ALNDLAAVK	ALNDLAAVK	9	0	913.523	MGYG000001380_00903	2	0.998773	0.00273353	unmatched	MS/MS	MS/MS	unmatched	MS/MS	unmatched	0	1	1	0	1	0	8403334	0	2858870	4985600	0	558864	0			6265	752	3
ALNDLAPIK	ALNDLAPIK	9	0	953.554	MGYG000000146_00364;MGYG000003695_01114;MGYG000001374_01834;MGYG000000206_00691;MGYG000002286_00420;MGYG000000142_01979;MGYG000000212_01474;MGYG000002298_02410	2	0.997047	0.00175725	MS/MS	MS/MS	MS/MS	MS/MS	MS/MS	MS/MS	1	1	1	1	1	1	728173300	198801000	113855000	121179000	122053000	111905000	60380300			6266	624;171;395;551;553;26;109;134	6
ALNDLASIK	ALNDLASIK	9	0	943.534	MGYG000000229_00395	2	0.988696	0.00719297	unmatched	MS/MS	MS/MS	MS/MS	MS/MS	unmatched	0	1	1	1	1	0	6926019	0	880588	3825520	521551	1698360	0			6267	630	4
ALNDLVPIK	ALNDLVPIK	9	0	981.586	MGYG000001315_01699;MGYG000002278_02184	2	0.997331	0.00145584	unmatched	MS/MS	unmatched	MS/MS	MS/MS	MS/MS	0	1	0	1	1	1	38121790	0	14243900	0	5019010	12614600	6244280			6268	786;1577	4
ALNDNDLDELR	ALNDNDLDELR	11	0	1286.61	MGYG000002478_00236	2	0.999162	0.000593092	MS/MS	unmatched	MS/MS	unmatched	unmatched	MS/MS	1	0	1	0	0	1	6546216	688446	0	2987640	0	0	2870130			6269	9420	3
ALNDNNLDELR	ALNDNNLDELR	11	0	1285.63	MGYG000002470_03033;MGYG000002560_03145	2	0.974228	0.0157365	MS/MS	unmatched	unmatched	unmatched	unmatched	unmatched	1	0	0	0	0	0	1738030	1738030	0	0	0	0	0			6270	11607;11068	1
ALNEDSEDDENSTNAR	ALNEDSEDDENSTNAR	16	0	1778.72	MGYG000002470_02342	2	0.999241	0.000416718	MS/MS	unmatched	unmatched	unmatched	unmatched	unmatched	1	0	0	0	0	0	462139	462139	0	0	0	0	0			6271	13755	1
ALNEEFPQDPK	ALNEEFPQDPK	11	0	1286.61	MGYG000002528_02478	2	0.999713	0.000321776	MS/MS	MS/MS	MS/MS	MS/MS	MS/MS	MS/MS	1	1	1	1	1	1	20982820	4492850	4813200	2488810	4655260	1299050	3233650			6272	227	6
ALNELAPIK	ALNELAPIK	9	0	967.57	MGYG000000251_00555;MGYG000000140_01181	2	0.997442	0.00159267	MS/MS	MS/MS	MS/MS	MS/MS	MS/MS	MS/MS	1	1	1	1	1	1	452601000	16554900	157491000	16483600	84172400	162268000	15631100			6273	333;318	6
ALNENDAADDK	ALNENDAADDK	11	0	1174.51	MGYG000000242_01991	2	0.998643	0.00169761	unmatched	unmatched	unmatched	unmatched	unmatched	MS/MS	0	0	0	0	0	1	276881	0	0	0	0	0	276881			6274	907	1
ALNENDAADDKEVK	ALNENDAADDKEVK	14	1	1530.72	MGYG000000242_01991	2	0.999787	0.000188848	unmatched	MS/MS	MS/MS	unmatched	MS/MS	MS/MS	0	2	2	0	2	2	23426655	0	4969320	11383739	0	1580521	5493075			6275	907	8
ALNENDAADETEIK	ALNENDAADETEIK	14	0	1531.7	MGYG000000002_03342	2	0.999415	0.000964204	MS/MS	MS/MS	MS/MS	MS/MS	MS/MS	unmatched	1	1	1	1	1	0	9498275	1843790	1509420	1045710	4228950	870405	0			6276	2543	5
ALNENDAADTTEIK	ALNENDAADTTEIK	14	0	1503.7	MGYG000000200_00162;MGYG000001338_02015	2	0.999722	0.000567451	MS/MS	MS/MS	MS/MS	MS/MS	MS/MS	MS/MS	1	1	1	1	1	1	57935090	11846400	7487730	8950490	11701100	6315770	11633600			6277	911;720	6
ALNENDDSDETEIK	ALNENDDSDETEIK	14	0	1591.68	MGYG000000133_02152	2	0.999838	0.000567451	unmatched	unmatched	MS/MS	unmatched	unmatched	unmatched	0	0	1	0	0	0	376453	0	0	376453	0	0	0			6278	5123	1
ALNENGVNAIR	ALNENGVNAIR	11	0	1169.62	MGYG000000251_01167	2	0.999641	0.000188848	unmatched	MS/MS	unmatched	MS/MS	MS/MS	MS/MS	0	1	0	1	1	1	4289242	0	1751300	0	778404	1599440	160098			6279	2437	4
ALNESGILPYEVVWKPTLITNEVIR	ALNESGILPYEVVWKPTLITNEVIR	25	1	2853.56	MGYG000001315_01382	2	0.999954	8.25721e-05	unmatched	MS/MS	unmatched	MS/MS	MS/MS	MS/MS	0	1	0	1	1	1	5761053	0	3890550	0	520051	1011460	338992			6280	2957	4
ALNESNGDMDAAIEYLR	ALNESNGDMDAAIEYLR	17	0	1880.86	MGYG000001315_00797	2	0.998191	0.00112947	unmatched	MS/MS	unmatched	MS/MS	MS/MS	MS/MS	0	1	0	1	1	1	653405	0	133425	0	78399	170287	271294			6281	5376	4
ALNETDGDMDAAIEFLR	ALNETDGDMDAAIEFLR	17	0	1879.86	MGYG000000038_00954	2	0.987436	0.0090893	unmatched	MS/MS	unmatched	unmatched	MS/MS	MS/MS	0	1	0	0	1	1	650955	0	213288	0	0	179032	258635			6282	5109	3
ALNETNGNMDEAVEFLR	ALNETNGNMDEAVEFLR	17	0	1921.88	MGYG000000076_02373	2	0.996662	0.00232881	MS/MS	unmatched	unmatched	unmatched	unmatched	unmatched	1	0	0	0	0	0	880080	880080	0	0	0	0	0			6283	4708	1
ALNEVFYLEDFLQIEK	ALNEVFYLEDFLQIEK	16	0	1970	MGYG000003681_00726;MGYG000001346_03133;MGYG000001345_02367	2	0.991586	0.00456656	MS/MS	unmatched	unmatched	unmatched	unmatched	unmatched	1	0	0	0	0	0	195467	195467	0	0	0	0	0			6284	12919;13907;14263	1
ALNEVFYLQDFQQLEK	ALNEVFYLQDFQQLEK	16	0	1983.99	MGYG000002478_03723	2	0.999694	0.000401585	MS/MS	MS/MS	MS/MS	unmatched	MS/MS	MS/MS	1	1	2	0	1	2	9402241	891893	587446	5187480	0	389684	2345738			6285	8687	7
ALNEVGDKVPESDK	ALNEVGDKVPESDK	14	1	1499.75	MGYG000000041_03345	2	0.980687	0.0125429	MS/MS	unmatched	unmatched	unmatched	unmatched	unmatched	1	0	0	0	0	0	1018850	1018850	0	0	0	0	0			6286	1804	1
ALNEVGIEVAK	ALNEVGIEVAK	11	0	1141.63	MGYG000002284_01432	2	0.997014	0.00145584	unmatched	MS/MS	unmatched	unmatched	MS/MS	unmatched	0	1	0	0	1	0	17388380	0	9777570	0	0	7610810	0			6287	2114	2
ALNEVVVTALGIK	ALNEVVVTALGIK	13	0	1325.79	MGYG000002293_00598;MGYG000002080_01704	2	0.998604	0.00169761	unmatched	unmatched	unmatched	unmatched	unmatched	MS/MS	0	0	0	0	0	2	3854763	0	0	0	0	0	3854763			6288	1389;1088	2
ALNGEDLGGEVTDTGVSVLTK	ALNGEDLGGEVTDTGVSVLTK	21	0	2074.04	MGYG000000212_01113	2	0.999434	0.000416718	MS/MS	unmatched	unmatched	unmatched	unmatched	unmatched	1	0	0	0	0	0	666209	666209	0	0	0	0	0			6289	2495	1
ALNGIQIFK	ALNGIQIFK	9	0	1002.59	MGYG000000002_02253;MGYG000002312_01595;MGYG000000263_02677;MGYG000000212_01932;MGYG000000133_01786;MGYG000000142_02502;MGYG000001338_02425;MGYG000002298_01760	2	0.99758	0.00112947	MS/MS	MS/MS	MS/MS	MS/MS	MS/MS	MS/MS	1	1	1	1	1	1	70279900	16705400	11198500	10921300	11991400	7075700	12387600			6290	1165;661;1070;1449;3206;959;782;2008	6
ALNIDAPTYADYIK	ALNIDAPTYADYIK	14	0	1566.79	MGYG000002602_00486	2	0.991129	0.00612588	unmatched	unmatched	unmatched	unmatched	MS/MS	unmatched	0	0	0	0	1	0	835238	0	0	0	0	835238	0			6291	12662	1
ALNIENIIAEIK	ALNIENIIAEIK	12	0	1339.77	MGYG000000113_00604	2	0.999683	0.000401585	MS/MS	MS/MS	MS/MS	MS/MS	MS/MS	MS/MS	1	1	1	1	1	1	19001141	4210530	806691	2509630	5151480	3425620	2897190			6292	4072	6
ALNIIHYMHDK	ALNIIHYMHDK	11	0	1353.69	MGYG000003383_01147;MGYG000002396_00839	2	0.993059	0.00442894	unmatched	unmatched	unmatched	unmatched	unmatched	MS/MS	0	0	0	0	0	1	1416020	0	0	0	0	0	1416020			6293	1287;940	1
ALNILPAVK	ALNILPAVK	9	0	937.596	MGYG000002478_00446	2	0.998626	0.00273353	MS/MS	unmatched	MS/MS	MS/MS	unmatched	MS/MS	1	0	1	1	0	1	11465690	2459960	0	4391240	343490	0	4271000			6294	3683	4
ALNINKPGFAEYMGK	ALNINKPGFAEYMGK	15	1	1651.84	MGYG000002545_01700;MGYG000003899_00037	2	0.999595	0.000188848	MS/MS	MS/MS	unmatched	MS/MS	MS/MS	MS/MS	1	1	0	1	1	1	20851630	4304040	3196100	0	3553490	7744090	2053910			6295	3377;4155	5
ALNISHAR	ALNISHAR	8	0	880.488	MGYG000001292_00265;MGYG000002396_00326;MGYG000002395_01620;MGYG000003683_01562	2	0.984246	0.0125429	MS/MS	unmatched	unmatched	unmatched	MS/MS	unmatched	1	0	0	0	1	0	2026507	944047	0	0	0	1082460	0			6296	7945;10739;9747;10585	2
ALNKPESLIK	ALNKPESLIK	10	1	1111.66	MGYG000000242_00499	2	0.950128	0.0356629	unmatched	unmatched	unmatched	unmatched	unmatched	MS/MS	0	0	0	0	0	1	289727	0	0	0	0	0	289727			6297	5621	1
ALNLDAIHDTVHEMAK	ALNLDAIHDTVHEMAK	16	0	1776.88	MGYG000000243_02810;MGYG000003937_00334;MGYG000000022_01271;MGYG000001386_02610;MGYG000003681_01732;MGYG000003899_01619;MGYG000001386_02616;MGYG000002272_01443;MGYG000001346_02917;MGYG000001151_01335;MGYG000002478_02503;MGYG000000362_01838;MGYG000002560_00945;MGYG000002545_00035;MGYG000002470_00417	2	0.999615	0.000593092	MS/MS	MS/MS	MS/MS	MS/MS	MS/MS	MS/MS	2	2	2	2	2	2	283342170	72646580	26958720	56688570	31005990	74999980	21042330			6298	2926;999;477;3700;3252;648;3701;382;3132;2430;2503;2771;2728;473;3686	12
ALNLDAIHDTVHEMAR	ALNLDAIHDTVHEMAR	16	0	1804.89	MGYG000000730_00558;MGYG000000041_00679;MGYG000000251_01688	2	0.999808	0.000567451	MS/MS	MS/MS	MS/MS	MS/MS	MS/MS	MS/MS	2	2	1	2	2	1	120077154	37265700	33888180	6879680	16189574	24591310	1262710			6299	2815;1620;682	10
ALNLFANLR	ALNLFANLR	9	0	1030.59	MGYG000000142_00872;MGYG000000002_01151;MGYG000001338_02174	2	0.993062	0.00456656	MS/MS	MS/MS	unmatched	MS/MS	unmatched	unmatched	1	1	0	1	0	0	1151046	203820	451392	0	495834	0	0			6300	7709;11463;4356	3
ALNNADTITVGEC(UniMod:4)SGVTLEEAKK	ALNNADTITVGECSGVTLEEAKK	23	1	2419.19	MGYG000001338_00239	2	0.999983	3.09434e-05	MS/MS	MS/MS	unmatched	MS/MS	MS/MS	MS/MS	1	1	0	1	1	1	9542287	1629290	944828	0	765269	2760380	3442520			6301	426	5
ALNNALEIGK	ALNNALEIGK	10	0	1041.58	MGYG000004769_01234	2	0.999061	0.000593092	MS/MS	unmatched	unmatched	unmatched	MS/MS	MS/MS	1	0	0	0	1	1	6701160	1101630	0	0	0	1664110	3935420			6302	6986	3
ALNNNGC(UniMod:4)DESTDIK	ALNNNGCDESTDIK	14	0	1549.67	MGYG000000262_01808;MGYG000000260_00825	2	0.999907	0.00042785	MS/MS	unmatched	unmatched	MS/MS	MS/MS	unmatched	1	0	0	1	1	0	3543919	195369	0	0	1434930	1913620	0			6303	10205;6754	3
ALNPDEC(UniMod:4)VALGASIQGGK	ALNPDECVALGASIQGGK	18	0	1798.89	MGYG000000002_00433	2	0.99981	0.000649808	MS/MS	MS/MS	unmatched	MS/MS	MS/MS	MS/MS	1	1	0	1	1	1	17239100	2599230	3130350	0	6132760	3549460	1827300			6304	1409	5
ALNPDIIVNATGSVPTLPPITGLHDLVDK	ALNPDIIVNATGSVPTLPPITGLHDLVDK	29	0	2979.63	MGYG000002492_02587	2	0.95541	0.0331893	MS/MS	unmatched	unmatched	unmatched	unmatched	unmatched	1	0	0	0	0	0	214633	214633	0	0	0	0	0			6305	9560	1
ALNPEHPHLSGSAQNPDIYFQNR	ALNPEHPHLSGSAQNPDIYFQNR	23	0	2604.25	MGYG000000730_01517	2	0.999314	0.000416718	MS/MS	unmatched	unmatched	unmatched	unmatched	unmatched	1	0	0	0	0	0	499682	499682	0	0	0	0	0			6306	3386	1
ALNPEHPK	ALNPEHPK	8	0	904.477	MGYG000000022_01634;MGYG000002545_01451;MGYG000003937_00374;MGYG000000084_00490	2	0.997257	0.00145584	MS/MS	MS/MS	unmatched	MS/MS	MS/MS	MS/MS	1	1	0	1	1	1	48491110	13635400	6798750	0	5338530	18145600	4572830			6307	38;44;65;141	5
ALNPEHPVIR	ALNPEHPVIR	10	0	1144.64	MGYG000000036_01152	2	0.999685	0.000188848	unmatched	unmatched	unmatched	unmatched	MS/MS	MS/MS	0	0	0	0	1	1	645620	0	0	0	0	332309	313311			6308	1639	2
ALNPEKPVLHGTAQNPDIFFQAR	ALNPEKPVLHGTAQNPDIFFQAR	23	1	2562.33	MGYG000000362_01871	2	0.999431	0.000416718	MS/MS	unmatched	unmatched	unmatched	unmatched	unmatched	1	0	0	0	0	0	1195170	1195170	0	0	0	0	0			6309	4533	1
ALNPENPK	ALNPENPK	8	0	881.46	MGYG000002272_02397;MGYG000003899_01586	2	0.999209	0.000593092	MS/MS	MS/MS	unmatched	MS/MS	MS/MS	MS/MS	1	1	0	1	1	1	20546902	6220660	2232730	0	1771550	991332	9330630			6310	60;62	5
ALNPESPK	ALNPESPK	8	0	854.45	MGYG000001300_01192	2	0.978248	0.0137604	MS/MS	MS/MS	unmatched	MS/MS	unmatched	unmatched	1	1	0	1	0	0	14981780	6032940	3122650	0	5826190	0	0			6311	77	3
ALNPMNPVAR	ALNPMNPVAR	10	0	1081.57	MGYG000003681_00938;MGYG000001346_02526;MGYG000001313_00862	2	0.998489	0.00112947	unmatched	MS/MS	unmatched	unmatched	MS/MS	unmatched	0	1	0	0	1	0	4312980	0	2627480	0	0	1685500	0			6312	2001;1986;2263	2
ALNPNHPC(UniMod:4)QR	ALNPNHPCQR	10	0	1205.57	MGYG000000142_01058;MGYG000000031_03215;MGYG000000263_00271	2	0.999282	0.000416718	MS/MS	MS/MS	MS/MS	MS/MS	MS/MS	MS/MS	2	2	1	2	2	2	85610939	17436540	22305990	2344080	19547770	19847050	4129509			6313	93;121;146	11
ALNPNHPC(UniMod:4)QRGSAQNPDIFFQAR	ALNPNHPCQRGSAQNPDIFFQAR	23	1	2637.26	MGYG000000142_01058;MGYG000000031_03215;MGYG000000263_00271	2	0.982071	0.0125429	MS/MS	unmatched	unmatched	unmatched	unmatched	unmatched	1	0	0	0	0	0	1186640	1186640	0	0	0	0	0			6314	93;121;146	1
ALNPNNPSQK	ALNPNNPSQK	10	0	1081.55	MGYG000000259_01887	2	0.999488	0.000593092	unmatched	MS/MS	unmatched	MS/MS	unmatched	MS/MS	0	1	0	1	0	1	5666610	0	2430550	0	1943830	0	1292230			6315	1043	3
ALNPNNPVAR	ALNPNNPVAR	10	0	1064.57	MGYG000002478_04117	2	0.99972	0.00103979	MS/MS	MS/MS	MS/MS	MS/MS	MS/MS	MS/MS	1	1	1	1	1	1	38343010	4377450	4248120	15414900	951046	593794	12757700			6316	676	6
ALNPTNPVAR	ALNPTNPVAR	10	0	1051.58	MGYG000002470_00051	2	0.998859	0.000642325	MS/MS	unmatched	unmatched	unmatched	unmatched	unmatched	1	0	0	0	0	0	3458450	3458450	0	0	0	0	0			6317	1895	1
ALNPYSQNDEFMK	ALNPYSQNDEFMK	13	0	1555.7	MGYG000002478_03509	2	0.985116	0.0166565	unmatched	unmatched	MS/MS	unmatched	unmatched	MS/MS	0	0	1	0	0	1	999984	0	0	421798	0	0	578186			6318	7432	2
ALNPYTQNDEFMK	ALNPYTQNDEFMK	13	0	1569.71	MGYG000002470_03605;MGYG000001346_00261	2	0.954999	0.0331893	MS/MS	unmatched	unmatched	unmatched	unmatched	unmatched	1	0	0	0	0	0	256071	256071	0	0	0	0	0			6319	12517;15608	1
ALNSSADTFMELK	ALNSSADTFMELK	13	0	1425.68	MGYG000002284_00570	2	0.998176	0.00112947	unmatched	MS/MS	unmatched	unmatched	MS/MS	unmatched	0	1	0	0	1	0	19559820	0	10989700	0	0	8570120	0			6320	4711	2
ALNTAWFVFGTK	ALNTAWFVFGTK	12	0	1353.71	MGYG000002470_01010;MGYG000000243_03188;MGYG000001346_03599;MGYG000003681_00353	2	0.999418	0.000964204	unmatched	unmatched	unmatched	unmatched	MS/MS	MS/MS	0	0	0	0	1	1	495827	0	0	0	0	281285	214542			6321	12575;5507;8193;10121	2
ALNTVIPTK	ALNTVIPTK	9	0	955.57	MGYG000001292_00974	2	0.991465	0.00456656	MS/MS	unmatched	unmatched	MS/MS	MS/MS	unmatched	1	0	0	1	1	0	3770353	1946630	0	0	731463	1092260	0			6322	8236	3
ALNWLSEVYVK	ALNWLSEVYVK	11	0	1320.71	MGYG000002396_00839	2	0.999462	0.000401585	unmatched	unmatched	unmatched	unmatched	unmatched	MS/MS	0	0	0	0	0	1	2085780	0	0	0	0	0	2085780			6323	940	1
ALNYSEGIWDTDGAK	ALNYSEGIWDTDGAK	15	0	1638.75	MGYG000001310_00697	2	0.999676	0.00159267	unmatched	unmatched	unmatched	MS/MS	unmatched	unmatched	0	0	0	1	0	0	7081100	0	0	0	7081100	0	0			6324	2588	1
ALNYVNTTLAK	ALNYVNTTLAK	11	0	1206.66	MGYG000000142_01652;MGYG000000263_00700	2	0.994202	0.0049571	unmatched	MS/MS	unmatched	MS/MS	unmatched	unmatched	0	1	0	1	0	0	1260015	0	529002	0	731013	0	0			6325	12238;10921	2
ALPADVVAR	ALPADVVAR	9	0	910.523	MGYG000001313_02506;MGYG000003681_00916	2	0.947462	0.0265175	unmatched	unmatched	MS/MS	unmatched	MS/MS	unmatched	0	0	1	0	1	0	787826	0	0	501027	0	286799	0			6326	10927;10198	2
ALPAEEFR	ALPAEEFR	8	0	931.476	MGYG000000084_00225;MGYG000003937_02029	2	0.98378	0.0090893	unmatched	MS/MS	unmatched	MS/MS	MS/MS	unmatched	0	1	0	1	1	0	2483258	0	612642	0	330146	1540470	0			6327	16579;11606	3
ALPAEVHK	ALPAEVHK	8	0	863.486	MGYG000001359_01852	2	0.998915	0.000642325	MS/MS	MS/MS	unmatched	MS/MS	MS/MS	MS/MS	1	1	0	1	1	1	10844242	5185250	1483350	0	496872	1525090	2153680			6328	411	5
ALPAFAAASASR	ALPAFAAASASR	12	0	1131.6	MGYG000001292_02188;MGYG000003683_01691	2	0.998628	0.00112947	unmatched	unmatched	MS/MS	MS/MS	MS/MS	unmatched	0	0	1	1	1	0	5000020	0	0	1370130	1515230	2114660	0			6329	14412;8310	3
ALPAFLSSYK	ALPAFLSSYK	10	0	1095.6	MGYG000001300_01250;MGYG000003899_01945	2	0.972206	0.0218569	unmatched	MS/MS	unmatched	unmatched	MS/MS	MS/MS	0	1	0	0	1	1	2373580	0	813539	0	0	602434	957607			6330	7284;6945	3
ALPAISEVK	ALPAISEVK	9	0	926.543	MGYG000003697_01362;MGYG000003681_01797	2	0.974022	0.0218569	unmatched	unmatched	unmatched	unmatched	unmatched	MS/MS	0	0	0	0	0	1	4513890	0	0	0	0	0	4513890			6331	11257;16244	1
ALPAVVHIK	ALPAVVHIK	9	0	946.596	MGYG000003697_02130;MGYG000002293_02373	2	0.997119	0.00196002	unmatched	unmatched	unmatched	unmatched	unmatched	MS/MS	0	0	0	0	0	1	2955720	0	0	0	0	0	2955720			6332	10399;3788	1
ALPEDTVILTAGC(UniMod:4)AK	ALPEDTVILTAGCAK	15	0	1557.81	MGYG000002445_01689	2	0.990961	0.00598049	unmatched	MS/MS	unmatched	unmatched	unmatched	unmatched	0	1	0	0	0	0	46498	0	46498	0	0	0	0			6333	19061	1
ALPENFK	ALPENFK	7	0	817.433	MGYG000000045_02096	2	0.964913	0.0257853	unmatched	unmatched	unmatched	MS/MS	unmatched	unmatched	0	0	0	1	0	0	1566930	0	0	0	1566930	0	0			6334	2412	1
ALPENPNLIAIE	ALPENPNLIAIE	12	0	1292.7	MGYG000001300_00968;MGYG000002545_00407	2	0.993293	0.00405051	unmatched	unmatched	unmatched	MS/MS	MS/MS	unmatched	0	0	0	1	1	0	4664520	0	0	0	1921770	2742750	0			6335	9382;10587	2
ALPENPNLIEIE	ALPENPNLIEIE	12	0	1350.7	MGYG000000022_02632;MGYG000001300_02150;MGYG000000022_00986	2	0.986191	0.0090893	unmatched	unmatched	unmatched	unmatched	MS/MS	unmatched	0	0	0	0	1	0	1778600	0	0	0	0	1778600	0			6336	9927;17539;9131	1
ALPETSDLNA	ALPETSDLNA	10	0	1029.5	MGYG000001021_01085	2	0.985936	0.0119379	unmatched	unmatched	unmatched	MS/MS	unmatched	unmatched	0	0	0	1	0	0	5499010	0	0	0	5499010	0	0			6337	1825	1
ALPEYER	ALPEYER	7	0	876.434	MGYG000002478_03674	2	0.987509	0.00651466	MS/MS	unmatched	unmatched	MS/MS	unmatched	MS/MS	1	0	0	1	0	1	6706720	1916820	0	0	2296580	0	2493320			6338	12194	3
ALPFGGSLIRPEATGFGAVYYGNEVLK	ALPFGGSLIRPEATGFGAVYYGNEVLK	27	1	2825.47	MGYG000000026_00362	2	0.999338	0.000401585	unmatched	unmatched	unmatched	unmatched	unmatched	MS/MS	0	0	0	0	0	1	1358360	0	0	0	0	0	1358360			6339	3403	1
ALPFWEDK	ALPFWEDK	8	0	1004.5	MGYG000000113_00351	2	0.986908	0.00651466	MS/MS	MS/MS	unmatched	MS/MS	MS/MS	unmatched	1	1	0	1	1	0	4376634	1887520	724212	0	1162710	602192	0			6340	7807	4
ALPGAFTPELAQK	ALPGAFTPELAQK	13	0	1341.73	MGYG000003937_01264	2	0.994367	0.00175725	unmatched	unmatched	unmatched	unmatched	MS/MS	unmatched	0	0	0	0	1	0	1519400	0	0	0	0	1519400	0			6341	14370	1
ALPGDEVIVAPGLYR	ALPGDEVIVAPGLYR	15	0	1568.86	MGYG000001338_03325	2	0.998255	0.00159267	MS/MS	MS/MS	MS/MS	MS/MS	MS/MS	MS/MS	1	1	1	1	1	1	12506164	1103460	3469820	1164130	4575490	1622970	570294			6342	4918	6
ALPGVEALLDA	ALPGVEALLDA	11	0	1067.59	MGYG000003685_01395;MGYG000000260_01124	2	0.992843	0.00526924	MS/MS	unmatched	unmatched	MS/MS	MS/MS	unmatched	1	0	0	1	1	0	5638322	3667790	0	0	1218040	752492	0			6343	1485;1503	3
ALPGVEAVQDK	ALPGVEAVQDK	11	0	1125.6	MGYG000002602_01295	2	0.997708	0.00112947	unmatched	unmatched	unmatched	unmatched	MS/MS	unmatched	0	0	0	0	1	0	1035080	0	0	0	0	1035080	0			6344	4777	1
ALPIIEIAPK	ALPIIEIAPK	10	0	1063.66	MGYG000002492_02672	2	0.99805	0.00132929	MS/MS	MS/MS	MS/MS	MS/MS	unmatched	unmatched	1	1	1	1	0	0	4145663	1644080	1328240	333491	839852	0	0			6345	10090	4
ALPIYPVK	ALPIYPVK	8	0	899.548	MGYG000001346_00134	2	0.980691	0.0125429	MS/MS	unmatched	unmatched	unmatched	MS/MS	MS/MS	1	0	0	0	1	1	969237	468658	0	0	0	231991	268588			6346	14624	3
ALPLIDALFC(UniMod:4)EVNPIPVK	ALPLIDALFCEVNPIPVK	18	0	2008.11	MGYG000000251_01862	2	0.999952	8.78033e-05	MS/MS	MS/MS	unmatched	MS/MS	MS/MS	unmatched	1	1	0	1	1	0	3469833	672613	998683	0	1307750	490787	0			6347	10553	4
ALPLIEQLFC(UniMod:4)EVNPIPVK	ALPLIEQLFCEVNPIPVK	18	0	2079.14	MGYG000000038_01166;MGYG000000229_00077	2	0.999777	0.000188848	unmatched	unmatched	MS/MS	MS/MS	MS/MS	unmatched	0	0	1	1	1	0	683150	0	0	149217	181984	351949	0			6348	11894;15246	3
ALPLIEQLFC(UniMod:4)EVNPIPVKK	ALPLIEQLFCEVNPIPVKK	19	1	2207.24	MGYG000000038_01166;MGYG000000229_00077	2	0.998679	0.000964204	unmatched	unmatched	unmatched	unmatched	MS/MS	unmatched	0	0	0	0	1	0	91046	0	0	0	0	91046	0			6349	11894;15246	1
ALPLINALFSEVNPIPVK	ALPLINALFSEVNPIPVK	18	0	1934.12	MGYG000000142_00067;MGYG000000263_00958	2	0.999961	7.16258e-05	MS/MS	MS/MS	MS/MS	MS/MS	MS/MS	MS/MS	2	2	1	2	2	2	16249799	3250270	3251830	452420	5021370	2656035	1617874			6350	5117;5010	11
ALPLTELPDER	ALPLTELPDER	11	0	1252.67	MGYG000000002_02279;MGYG000001338_02449;MGYG000000262_01786;MGYG000002528_00430;MGYG000000038_01223;MGYG000000140_00684	2	0.999735	0.000188848	MS/MS	MS/MS	MS/MS	MS/MS	MS/MS	MS/MS	1	1	1	1	1	1	25842360	4549600	5111990	2118980	7066800	3608710	3386280			6351	8869;3359;10879;12115;6851;12178	6
ALPMGNGTVQDAVTDR	ALPMGNGTVQDAVTDR	16	0	1643.79	MGYG000002470_03357;MGYG000001313_02981;MGYG000003681_02139;MGYG000001346_00649;MGYG000002478_01739;MGYG000001345_01370	2	0.999241	0.00145584	MS/MS	MS/MS	MS/MS	MS/MS	MS/MS	MS/MS	1	1	1	1	1	1	17437940	2373710	2051160	6914620	706930	1377920	4013600			6352	7527;9197;9075;8058;2561;8121	6
ALPMHDYEPDREDGLC(UniMod:4)SIR	ALPMHDYEPDREDGLCSIR	19	1	2273.02	MGYG000001338_00241	2	0.999796	0.000188848	MS/MS	MS/MS	unmatched	MS/MS	MS/MS	MS/MS	1	1	0	1	1	1	2642964	295845	314777	0	354242	1001610	676490			6353	1236	5
ALPQVGATVK	ALPQVGATVK	10	0	982.581	MGYG000002469_02049	2	0.971388	0.0173391	unmatched	unmatched	MS/MS	unmatched	unmatched	unmatched	0	0	1	0	0	0	827421	0	0	827421	0	0	0			6354	671	1
ALPSALVDK	ALPSALVDK	9	0	912.528	MGYG000000200_02427;MGYG000001338_03549;MGYG000000146_02310;MGYG000002312_03055	2	0.991027	0.00598049	MS/MS	MS/MS	MS/MS	MS/MS	MS/MS	MS/MS	1	1	1	1	1	1	98222410	11144900	21864700	8802010	29306200	14865400	12239200			6355	2844;776;8149;2473	6
ALPSNFVR	ALPSNFVR	8	0	902.497	MGYG000003937_00904	2	0.98382	0.0090893	MS/MS	MS/MS	unmatched	MS/MS	MS/MS	unmatched	1	1	0	1	1	0	2034691	554976	363105	0	345672	770938	0			6356	14837	4
ALPSVYGTGAELILIEK	ALPSVYGTGAELILIEK	17	0	1772.99	MGYG000000022_00018	2	0.99908	0.000964204	MS/MS	unmatched	unmatched	unmatched	MS/MS	unmatched	1	0	0	0	1	0	467768	107187	0	0	0	360581	0			6357	4714	2
ALPTEAEK	ALPTEAEK	8	0	857.449	MGYG000002272_00822	2	0.997537	0.00112947	unmatched	unmatched	unmatched	unmatched	MS/MS	unmatched	0	0	0	0	1	0	4038160	0	0	0	0	4038160	0			6358	6169	1
ALPTELEIK	ALPTELEIK	9	0	1012.58	MGYG000000142_02052	2	0.982986	0.0119541	MS/MS	MS/MS	MS/MS	MS/MS	MS/MS	MS/MS	1	1	1	1	1	1	90734020	16984500	15171700	23663400	21904900	10240600	2768920			6359	1064	6
ALPTEMEIK	ALPTEMEIK	9	0	1030.54	MGYG000000038_01591;MGYG000000146_01036;MGYG000001338_02792;MGYG000000002_00867;MGYG000000212_03062;MGYG000000133_00060;MGYG000002298_00343	2	0.995017	0.0049571	MS/MS	MS/MS	MS/MS	MS/MS	MS/MS	MS/MS	1	1	1	1	1	1	155105100	22941700	25333800	21370000	46983000	20478900	17997700			6360	4787;4541;1203;2247;2685;2643;2122	6
ALPTYENLLLEMVEPNILK	ALPTYENLLLEMVEPNILK	19	0	2199.19	MGYG000002448_00984	2	0.999884	0.000188848	MS/MS	unmatched	unmatched	unmatched	MS/MS	MS/MS	1	0	0	0	1	1	5038202	2089710	0	0	0	841482	2107010			6361	99	3
ALPVEMEIK	ALPVEMEIK	9	0	1028.56	MGYG000000229_01609	2	0.990877	0.00719297	unmatched	unmatched	MS/MS	unmatched	MS/MS	MS/MS	0	0	1	0	1	1	1933526	0	0	1404710	0	244964	283852			6362	8554	3
ALPVEMSIK	ALPVEMSIK	9	0	986.547	MGYG000000119_00086;MGYG000001704_02529	2	0.983967	0.0166565	unmatched	unmatched	MS/MS	unmatched	unmatched	unmatched	0	0	1	0	0	0	2608910	0	0	2608910	0	0	0			6363	7628;4863	1
ALPVTELPDEVVK	ALPVTELPDEVVK	13	0	1408.78	MGYG000002284_00725	2	0.996098	0.00175725	unmatched	MS/MS	unmatched	unmatched	MS/MS	unmatched	0	1	0	0	1	0	5461650	0	2785740	0	0	2675910	0			6364	3237	2
ALPYC(UniMod:4)AK	ALPYCAK	7	0	821.41	MGYG000001346_03284	2	0.99516	0.00175725	MS/MS	unmatched	unmatched	unmatched	MS/MS	unmatched	1	0	0	0	1	0	3862140	2331770	0	0	0	1530370	0			6365	7416	2
ALPYLGLPTEENPFLGFR	ALPYLGLPTEENPFLGFR	18	0	2033.06	MGYG000002528_02412	2	0.999631	0.000416718	MS/MS	MS/MS	unmatched	MS/MS	unmatched	MS/MS	1	1	0	1	0	1	630334	261686	177751	0	116929	0	73968			6366	2034	4
ALQAAGLEVK	ALQAAGLEVK	10	0	998.576	MGYG000000362_00727	2	0.996987	0.00191137	MS/MS	unmatched	unmatched	MS/MS	MS/MS	unmatched	1	0	0	1	1	0	3040336	1917340	0	0	804369	318627	0			6367	10350	3
ALQAAGLEVNSIK	ALQAAGLEVNSIK	13	0	1312.73	MGYG000004769_00463	2	0.999327	0.000401585	MS/MS	unmatched	unmatched	unmatched	MS/MS	MS/MS	1	0	0	0	1	1	4819970	623343	0	0	0	395877	3800750			6368	13234	3
ALQAAMAK	ALQAAMAK	8	0	802.437	MGYG000003697_00902;MGYG000002293_00929	2	0.996093	0.00432991	unmatched	unmatched	unmatched	unmatched	unmatched	MS/MS	0	0	0	0	0	1	2781750	0	0	0	0	0	2781750			6369	7020;6055	1
ALQAANPDWSVR	ALQAANPDWSVR	12	0	1326.67	MGYG000000038_01729;MGYG000000146_02340	2	0.999645	0.000593092	MS/MS	MS/MS	unmatched	MS/MS	MS/MS	MS/MS	1	1	0	1	1	1	3928175	598509	405766	0	428754	396486	2098660			6370	7345;5926	5
ALQAAYLK	ALQAAYLK	8	0	876.507	MGYG000001374_00319;MGYG000000249_00868;MGYG000001310_01023;MGYG000001380_02331	2	0.988537	0.00719297	unmatched	unmatched	MS/MS	unmatched	unmatched	unmatched	0	0	1	0	0	0	7121080	0	0	7121080	0	0	0			6371	6293;12383;8522;8874	1
ALQAAYPDWSVR	ALQAAYPDWSVR	12	0	1375.69	MGYG000001315_03459;MGYG000000251_01312	2	0.998549	0.00145584	MS/MS	MS/MS	MS/MS	MS/MS	MS/MS	MS/MS	1	1	1	1	1	1	50938730	1715350	15278200	2035180	9677330	19577200	2655470			6372	4821;1244	6
ALQAC(UniMod:4)GIDVTSIK	ALQACGIDVTSIK	13	0	1374.72	MGYG000000229_01620	2	0.996843	0.00232881	MS/MS	unmatched	MS/MS	unmatched	unmatched	unmatched	1	0	1	0	0	0	4200330	1247280	0	2953050	0	0	0			6373	10680	2
ALQAC(UniMod:4)GIDVTSIR	ALQACGIDVTSIR	13	0	1402.72	MGYG000000038_01602	2	0.995322	0.00432991	MS/MS	MS/MS	unmatched	unmatched	MS/MS	MS/MS	1	1	0	0	1	1	17630260	4705200	5891350	0	0	3841750	3191960			6374	7782	4
ALQAC(UniMod:4)GIDVVSIK	ALQACGIDVVSIK	13	0	1372.74	MGYG000000249_01526	2	0.997771	0.00273353	MS/MS	unmatched	MS/MS	unmatched	unmatched	unmatched	1	0	1	0	0	0	15499830	2851230	0	12648600	0	0	0			6375	5809	2
ALQAC(UniMod:4)GLEVTSIK	ALQACGLEVTSIK	13	0	1388.73	MGYG000000262_00178	2	0.999919	0.000416718	MS/MS	MS/MS	MS/MS	MS/MS	MS/MS	MS/MS	1	1	1	1	1	1	38771220	5715640	7496550	4417410	6325010	4250210	10566400			6376	5923	6
ALQAC(UniMod:4)GLEVTSIR	ALQACGLEVTSIR	13	0	1416.74	MGYG000001338_02782	2	0.999195	0.00145584	MS/MS	MS/MS	MS/MS	MS/MS	MS/MS	MS/MS	2	2	2	1	1	1	247141172	48407898	49197653	57367921	36990800	37502000	17674900			6377	791	9
ALQAENESLK	ALQAENESLK	10	0	1101.57	MGYG000000251_00706	2	0.979509	0.0101032	unmatched	MS/MS	unmatched	MS/MS	MS/MS	unmatched	0	1	0	1	1	0	5368890	0	2125030	0	1728190	1515670	0			6378	1632	3
ALQAGLNYYEFR	ALQAGLNYYEFR	12	0	1443.71	MGYG000001374_02808	2	0.999404	0.00226329	unmatched	unmatched	MS/MS	unmatched	unmatched	unmatched	0	0	1	0	0	0	234820	0	0	234820	0	0	0			6379	19209	1
ALQATGLEVTLIK	ALQATGLEVTLIK	13	0	1355.8	MGYG000000022_02014	2	0.998617	0.00145584	MS/MS	MS/MS	unmatched	MS/MS	MS/MS	MS/MS	2	1	0	1	1	1	81400193	27748263	7630390	0	13664900	25771300	6585340			6380	2190	6
ALQATGLEVTMIR	ALQATGLEVTMIR	13	0	1401.76	MGYG000000084_01029;MGYG000003937_00240	2	0.998615	0.000649808	MS/MS	MS/MS	unmatched	MS/MS	MS/MS	unmatched	1	1	0	1	1	0	5667334	897246	1259760	0	838588	2671740	0			6381	6469;5743	4
ALQAVDFSLR	ALQAVDFSLR	10	0	1118.61	MGYG000003694_01108	2	0.990878	0.00598049	unmatched	MS/MS	unmatched	unmatched	MS/MS	unmatched	0	1	0	0	1	0	392306	0	250203	0	0	142103	0			6382	9461	2
ALQAVGLEVTMIK	ALQAVGLEVTMIK	13	0	1371.78	MGYG000002448_00416	2	0.999195	0.000416718	MS/MS	unmatched	unmatched	MS/MS	MS/MS	MS/MS	1	0	0	1	1	1	3168755	1174480	0	0	531210	1082690	380375			6383	10213	4
ALQDAGLR	ALQDAGLR	8	0	842.461	MGYG000001300_00003;MGYG000002545_01299;MGYG000000022_02144;MGYG000002272_01267	2	0.991008	0.00456656	MS/MS	MS/MS	unmatched	MS/MS	unmatched	unmatched	1	1	0	1	0	0	13390180	4765270	4856950	0	3767960	0	0			6384	2420;2266;1743;1591	3
ALQDAGLRPSDLK	ALQDAGLRPSDLK	13	1	1382.75	MGYG000000022_02144;MGYG000002272_01267	2	0.999093	0.000964204	MS/MS	unmatched	unmatched	unmatched	MS/MS	MS/MS	2	0	0	0	2	1	19184754	4313508	0	0	0	10048986	4822260			6385	1743;1591	5
ALQDFGIK	ALQDFGIK	8	0	890.486	MGYG000000212_01357	2	0.972188	0.0157365	MS/MS	unmatched	unmatched	unmatched	unmatched	unmatched	1	0	0	0	0	0	3646100	3646100	0	0	0	0	0			6386	9332	1
ALQDFVDDMSNWYVR	ALQDFVDDMSNWYVR	15	0	1857.84	MGYG000001315_00995;MGYG000002445_00013	2	0.984783	0.00819316	unmatched	MS/MS	unmatched	unmatched	MS/MS	MS/MS	0	1	0	0	1	1	5150204	0	1962820	0	0	945744	2241640			6387	12645;11959	3
ALQDGDYNYIDR	ALQDGDYNYIDR	12	0	1441.65	MGYG000000200_02970	2	0.999946	9.73077e-05	unmatched	MS/MS	unmatched	unmatched	unmatched	unmatched	0	1	0	0	0	0	253295	0	253295	0	0	0	0			6388	12942	1
ALQDGEYNYIDR	ALQDGEYNYIDR	12	0	1455.66	MGYG000001338_00497	2	0.999787	0.000188848	MS/MS	MS/MS	unmatched	MS/MS	MS/MS	MS/MS	1	1	0	1	1	1	4650637	327184	357266	0	1758900	948397	1258890			6389	11368	5
ALQDNFGVK	ALQDNFGVK	9	0	990.513	MGYG000000113_01772	2	0.998393	0.00159267	MS/MS	MS/MS	MS/MS	MS/MS	unmatched	MS/MS	1	1	1	1	0	1	22843798	8682060	1875130	898588	8621040	0	2766980			6390	397	5
ALQDVGDKIDANDK	ALQDVGDKIDANDK	14	1	1500.74	MGYG000002445_01951	2	0.985398	0.0119541	unmatched	MS/MS	unmatched	unmatched	unmatched	MS/MS	0	1	0	0	0	1	1282960	0	807337	0	0	0	475623			6391	1684	2
ALQEAEGNMER	ALQEAEGNMER	11	0	1246.56	MGYG000002563_01002	2	0.999831	0.000188848	MS/MS	MS/MS	unmatched	MS/MS	MS/MS	MS/MS	1	1	0	1	1	1	9324927	1837500	222607	0	2078490	3380520	1805810			6392	3041	5
ALQEANPDWSVR	ALQEANPDWSVR	12	0	1384.67	MGYG000000206_01921	2	0.99982	0.000321776	MS/MS	MS/MS	unmatched	unmatched	unmatched	MS/MS	1	1	0	0	0	1	1361590	145026	353949	0	0	0	862615			6393	9955	3
ALQEAYNR	ALQEAYNR	8	0	963.477	MGYG000001456.1_00008	2	0.998502	0.00169761	unmatched	unmatched	unmatched	unmatched	unmatched	MS/MS	0	0	0	0	0	1	2510840	0	0	0	0	0	2510840			6394	11941	1
ALQEELGLR	ALQEELGLR	9	0	1027.57	MGYG000000041_03061	2	0.969443	0.0248918	MS/MS	MS/MS	unmatched	unmatched	unmatched	unmatched	1	1	0	0	0	0	923014	476702	446312	0	0	0	0			6395	13517	2
ALQEEYGNVR	ALQEEYGNVR	10	0	1177.57	MGYG000003683_01408	2	0.997515	0.00112947	unmatched	MS/MS	unmatched	unmatched	MS/MS	MS/MS	0	1	0	0	1	1	3800114	0	514689	0	0	3062950	222475			6396	4483	3
ALQEEYSNVR	ALQEEYSNVR	10	0	1207.58	MGYG000003383_02402	2	0.984596	0.00819316	unmatched	unmatched	unmatched	unmatched	unmatched	MS/MS	0	0	0	0	0	1	213333	0	0	0	0	0	213333			6397	5111	1
ALQEFMNIK	ALQEFMNIK	9	0	1092.56	MGYG000002312_00101;MGYG000001338_03085;MGYG000000200_01739;MGYG000000002_00689;MGYG000003695_02525	2	0.999305	0.00159267	unmatched	unmatched	unmatched	MS/MS	MS/MS	unmatched	0	0	0	1	1	0	4120650	0	0	0	2578770	1541880	0			6398	8133;6395;6336;9608;8244	2
ALQEFVDDMSNWYVR	ALQEFVDDMSNWYVR	15	0	1871.85	MGYG000003695_02524;MGYG000002528_01590;MGYG000000242_02600;MGYG000000031_00776;MGYG000002286_02450;MGYG000000263_00787;MGYG000000142_00200;MGYG000001374_01754;MGYG000001704_02969	2	0.999277	0.00145584	MS/MS	MS/MS	MS/MS	MS/MS	MS/MS	MS/MS	1	1	1	1	1	1	1297696	198940	163636	224282	450056	142612	118170			6399	12876;9459;13727;9644;13403;9738;9887;13185;11717	6
ALQEFVDELSNWYVR	ALQEFVDELSNWYVR	15	0	1867.91	MGYG000002284_01127	2	0.999924	0.000188848	unmatched	MS/MS	unmatched	unmatched	MS/MS	unmatched	0	2	0	0	2	0	2229303	0	571875	0	0	1657428	0			6400	1852	4
ALQEFVDEMSNWYVR	ALQEFVDEMSNWYVR	15	0	1885.87	MGYG000002298_02562;MGYG000000200_01738;MGYG000000133_01905;MGYG000001338_03086	2	0.999837	0.000321776	MS/MS	MS/MS	MS/MS	MS/MS	MS/MS	MS/MS	2	2	1	1	1	1	3851812	1072321	554862	579587	726943	312412	605687			6401	12020;6947;12688;5272	8
ALQESLGLDVDEHK	ALQESLGLDVDEHK	14	0	1552.77	MGYG000001338_00793;MGYG000000200_02675	2	0.99978	0.000188848	MS/MS	MS/MS	MS/MS	MS/MS	MS/MS	MS/MS	1	2	1	2	2	1	10046470	2059740	1443949	475836	3290596	1630589	1145760			6402	5670;5949	9
ALQESLGLEVDEHK	ALQESLGLEVDEHK	14	0	1566.79	MGYG000002528_00276	2	0.985833	0.00651466	MS/MS	unmatched	unmatched	MS/MS	unmatched	MS/MS	1	0	0	1	0	1	2115756	902543	0	0	571783	0	641430			6403	5813	3
ALQEVGDKLDGADK	ALQEVGDKLDGADK	14	1	1457.74	MGYG000000038_00915	2	0.978143	0.0121552	MS/MS	MS/MS	unmatched	unmatched	MS/MS	MS/MS	1	1	0	0	2	1	6937446	1056420	1833150	0	0	2277196	1770680			6404	1147	5
ALQGENVGTIVR	ALQGENVGTIVR	12	0	1255.69	MGYG000003937_01939	2	0.999373	0.000642325	MS/MS	unmatched	unmatched	MS/MS	MS/MS	unmatched	1	0	0	1	1	0	2924600	710738	0	0	996902	1216960	0			6405	11242	3
ALQGENVGTIVRE	ALQGENVGTIVRE	13	1	1384.73	MGYG000003937_01939	2	0.999703	0.000188848	MS/MS	unmatched	unmatched	unmatched	MS/MS	unmatched	1	0	0	0	1	0	1715513	189273	0	0	0	1526240	0			6406	11242	2
ALQIGLKPVVVVNK	ALQIGLKPVVVVNK	14	1	1476.94	MGYG000002478_01480	2	0.984596	0.0166565	unmatched	unmatched	MS/MS	unmatched	unmatched	unmatched	0	0	1	0	0	0	1100780	0	0	1100780	0	0	0			6407	12460	1
ALQIGNVFR	ALQIGNVFR	9	0	1016.58	MGYG000002286_00740	2	0.994717	0.00432991	unmatched	unmatched	unmatched	unmatched	unmatched	MS/MS	0	0	0	0	0	1	278929	0	0	0	0	0	278929			6408	16678	1
ALQIGNVWR	ALQIGNVWR	9	0	1055.59	MGYG000000038_00872	2	0.977199	0.0121552	MS/MS	MS/MS	unmatched	unmatched	MS/MS	MS/MS	1	1	0	0	1	1	2846134	317555	622661	0	0	895248	1010670			6409	14877	4
ALQIGSVWR	ALQIGSVWR	9	0	1028.58	MGYG000003694_00925	2	0.999111	0.000593092	MS/MS	MS/MS	unmatched	unmatched	MS/MS	MS/MS	1	1	0	0	1	1	7391500	1214180	1461710	0	0	1245800	3469810			6410	8533	4
ALQIINTIAHDPEVGAIYK	ALQIINTIAHDPEVGAIYK	19	0	2065.12	MGYG000001151_00424	2	0.987655	0.0090893	unmatched	unmatched	unmatched	unmatched	MS/MS	unmatched	0	0	0	0	1	0	402455	0	0	0	0	402455	0			6411	16933	1
ALQLDHAYIGIEDNK	ALQLDHAYIGIEDNK	15	0	1698.86	MGYG000002448_01883	2	0.999294	0.000416718	MS/MS	unmatched	unmatched	unmatched	unmatched	unmatched	1	0	0	0	0	0	709857	709857	0	0	0	0	0			6412	10710	1
ALQLDVDR	ALQLDVDR	8	0	928.498	MGYG000003694_01798	2	0.994394	0.00442894	unmatched	unmatched	unmatched	unmatched	MS/MS	MS/MS	0	0	0	0	1	1	1369184	0	0	0	0	204694	1164490			6413	11780	2
ALQLELDR	ALQLELDR	8	0	956.529	MGYG000001315_01937	2	0.961314	0.0317564	unmatched	unmatched	unmatched	unmatched	unmatched	MS/MS	0	0	0	0	0	1	2784980	0	0	0	0	0	2784980			6414	10447	1
ALQLLNLVNTDSK	ALQLLNLVNTDSK	13	0	1427.8	MGYG000001704_02986;MGYG000000251_02609	2	0.999835	0.000188848	MS/MS	MS/MS	MS/MS	MS/MS	MS/MS	unmatched	1	1	1	1	1	0	11724500	798850	4713640	1497270	1986900	2727840	0			6415	8771;3143	5
ALQMATIQPAR	ALQMATIQPAR	11	0	1198.65	MGYG000001338_00188	2	0.999847	0.000401585	MS/MS	MS/MS	MS/MS	MS/MS	MS/MS	MS/MS	1	1	1	1	1	1	7858120	1249990	1779280	676900	1172200	1437610	1542140			6416	3994	6
ALQMGNVWR	ALQMGNVWR	9	0	1073.54	MGYG000000041_00507;MGYG000001338_02329;MGYG000000133_00404;MGYG000000251_01108;MGYG000002312_01884;MGYG000000200_02198;MGYG000001456.1_01022;MGYG000000142_01152	2	0.999497	0.00114618	MS/MS	MS/MS	MS/MS	MS/MS	MS/MS	MS/MS	1	1	1	1	1	1	13337620	2479470	3676140	1411610	2719320	1746330	1304750			6417	17222;4565;14419;9787;12174;6785;17199;7168	6
ALQMGSVWR	ALQMGSVWR	9	0	1046.53	MGYG000000242_00585;MGYG000000249_01014;MGYG000000259_02643;MGYG000002492_02657	2	0.998965	0.000642325	MS/MS	MS/MS	MS/MS	MS/MS	unmatched	MS/MS	1	1	1	1	0	1	6173015	2585500	1351420	884167	813996	0	537932			6418	9009;14953;15885;5999	5
ALQMGVEAAYK	ALQMGVEAAYK	11	0	1179.6	MGYG000003937_01340	2	0.997003	0.00175725	unmatched	unmatched	unmatched	unmatched	MS/MS	unmatched	0	0	0	0	1	0	599288	0	0	0	0	599288	0			6419	6602	1
ALQNVHFR	ALQNVHFR	8	0	983.53	MGYG000000251_01223	2	0.999228	0.000964204	unmatched	MS/MS	unmatched	unmatched	MS/MS	unmatched	0	1	0	0	1	0	1706470	0	972794	0	0	733676	0			6420	829	2
ALQPYMGGTEK	ALQPYMGGTEK	11	0	1193.57	MGYG000000038_02530;MGYG000000136_03373;MGYG000002492_01014	2	0.990045	0.00598049	unmatched	MS/MS	unmatched	unmatched	unmatched	unmatched	0	1	0	0	0	0	423538	0	423538	0	0	0	0			6421	7218;5004;3529	1
ALQQHIEEFPGLK	ALQQHIEEFPGLK	13	0	1508.8	MGYG000002298_02782;MGYG000000212_00999	2	0.997362	0.00191137	MS/MS	MS/MS	unmatched	MS/MS	MS/MS	unmatched	2	1	0	1	1	0	7393249	2841967	1577750	0	2202280	771252	0			6422	7864;5048	5
ALQQHIEEFPR	ALQQHIEEFPR	11	0	1366.7	MGYG000000133_00174	2	0.991089	0.00719297	unmatched	unmatched	MS/MS	unmatched	unmatched	unmatched	0	0	1	0	0	0	2361580	0	0	2361580	0	0	0			6423	5482	1
ALQQLQTK	ALQQLQTK	8	0	928.534	MGYG000002470_02014;MGYG000000044_00099;MGYG000002478_02856;MGYG000000243_00156;MGYG000002560_00850;MGYG000003681_01114	2	0.998172	0.00132929	MS/MS	MS/MS	MS/MS	MS/MS	MS/MS	MS/MS	1	1	1	1	1	1	29404058	4566810	3267890	11140600	859988	2558960	7009810			6424	3789;6731;2848;3978;4189;3501	6
ALQQNLSLVIAVNK	ALQQNLSLVIAVNK	14	0	1509.89	MGYG000003937_00906;MGYG000000084_01204	2	0.9935	0.00405051	unmatched	unmatched	unmatched	unmatched	MS/MS	unmatched	0	0	0	0	1	0	56644	0	0	0	0	56644	0			6425	10986;12216	1
ALQQNLSLVVAINK	ALQQNLSLVVAINK	14	0	1509.89	MGYG000001300_00471;MGYG000002272_00052;MGYG000000022_01102;MGYG000002545_00308	2	0.999292	0.000416718	MS/MS	MS/MS	unmatched	MS/MS	MS/MS	unmatched	1	1	0	1	1	0	244715	69063	48564	0	51629	75457	0			6426	9537;7602;8010;8447	4
ALQSAGLEVSMIK	ALQSAGLEVSMIK	13	0	1345.73	MGYG000003656_00466	2	0.955705	0.0331893	MS/MS	unmatched	unmatched	unmatched	unmatched	unmatched	1	0	0	0	0	0	647248	647248	0	0	0	0	0			6427	12626	1
ALQSAGLEVTMIK	ALQSAGLEVTMIK	13	0	1359.74	MGYG000002303_01128	2	0.996162	0.00232881	MS/MS	unmatched	unmatched	unmatched	unmatched	unmatched	1	0	0	0	0	0	2223660	2223660	0	0	0	0	0			6428	7421	1
ALQSATSHFFGNGFPDAFGIK	ALQSATSHFFGNGFPDAFGIK	21	0	2211.07	MGYG000000038_02647	2	0.989995	0.00676792	unmatched	unmatched	unmatched	unmatched	MS/MS	MS/MS	0	0	0	0	1	1	1657757	0	0	0	0	1046480	611277			6429	5118	2
ALQSENESLK	ALQSENESLK	10	0	1117.56	MGYG000000263_02212;MGYG000000142_03276;MGYG000002492_01672	2	0.998991	0.00132929	MS/MS	MS/MS	MS/MS	MS/MS	MS/MS	unmatched	1	1	1	1	1	0	16451210	5763260	3790350	1921670	3437520	1538410	0			6430	3753;3869;2913	5
ALQSFVDDMSNWYVR	ALQSFVDDMSNWYVR	15	0	1829.84	MGYG000000251_01694;MGYG000000038_01477	2	0.999808	0.000188848	unmatched	MS/MS	unmatched	MS/MS	MS/MS	MS/MS	0	1	0	1	1	1	1605521	0	698537	0	194474	522884	189626			6431	5583;11886	4
ALQSGTSHFLGQNFAK	ALQSGTSHFLGQNFAK	16	0	1704.86	MGYG000002293_00196;MGYG000003697_00485;MGYG000003681_00398	2	0.999188	0.000593092	MS/MS	MS/MS	unmatched	unmatched	MS/MS	MS/MS	1	1	0	0	1	2	9042692	955872	84374	0	0	137100	7865346			6432	4563;5596;14789	5
ALQSGTSHNFGDGFAK	ALQSGTSHNFGDGFAK	16	0	1635.76	MGYG000002528_01741;MGYG000000212_03098;MGYG000002445_02939;MGYG000000263_01286;MGYG000003695_01945;MGYG000000242_01111;MGYG000000133_00136;MGYG000000142_01879;MGYG000000031_02078;MGYG000003694_02247;MGYG000000078_01789	2	0.999822	0.000188848	MS/MS	MS/MS	MS/MS	MS/MS	MS/MS	MS/MS	2	2	1	1	2	2	44271550	8700990	10165250	4030550	6046740	4631727	10696293			6433	13824;9607;13843;8887;10863;10696;7625;9049;9458;4437;10503	10
ALQSGTSHNFGDGFAR	ALQSGTSHNFGDGFAR	16	0	1663.77	MGYG000000002_03093;MGYG000001338_00347;MGYG000000200_03082	2	0.999727	0.000321776	MS/MS	MS/MS	MS/MS	MS/MS	MS/MS	MS/MS	2	2	1	2	2	1	23040321	5030985	4809346	1808550	5467261	3517689	2406490			6434	9043;4704;5979	10
ALQSGTSHNFGDGFPK	ALQSGTSHNFGDGFPK	16	0	1661.78	MGYG000002492_00467	2	0.973635	0.0157365	MS/MS	unmatched	unmatched	unmatched	unmatched	unmatched	1	0	0	0	0	0	254774	254774	0	0	0	0	0			6435	4581	1
ALQSGTSHYFGDK	ALQSGTSHYFGDK	13	0	1409.66	MGYG000000084_01092;MGYG000002545_00499;MGYG000003937_00737;MGYG000003899_01367;MGYG000000022_00944	2	0.980051	0.0125429	MS/MS	unmatched	unmatched	unmatched	MS/MS	unmatched	1	0	0	0	1	0	2319597	1858610	0	0	0	460987	0			6436	12502;8731;11948;12293;9531	2
ALQSIGFDTIASGDSYNDLGMIQASK	ALQSIGFDTIASGDSYNDLGMIQASK	26	0	2701.29	MGYG000001338_03448;MGYG000000200_02881	2	0.996658	0.00232881	MS/MS	unmatched	unmatched	unmatched	MS/MS	unmatched	1	0	0	0	1	0	1807254	1293450	0	0	0	513804	0			6437	14785;12697	2
ALQSIGFETIASGDSYNDLGMIQASK	ALQSIGFETIASGDSYNDLGMIQASK	26	0	2715.31	MGYG000000251_03318	2	0.999868	0.000188848	unmatched	MS/MS	unmatched	unmatched	MS/MS	unmatched	0	1	0	0	1	0	1446316	0	720221	0	0	726095	0			6438	15505	2
ALQSIGYDTIASGDSHNDLGMIQASK	ALQSIGYDTIASGDSHNDLGMIQASK	26	0	2691.28	MGYG000000002_03131;MGYG000003694_00859;MGYG000000262_03020;MGYG000002492_02701	2	0.999785	0.000967625	MS/MS	MS/MS	unmatched	MS/MS	MS/MS	MS/MS	1	1	0	1	1	1	15259620	1878560	3947600	0	1615310	1500260	6317890			6439	16598;13459;13668;13944	5
ALQSIGYETIASGDSHNDLAMIQASK	ALQSIGYETIASGDSHNDLAMIQASK	26	0	2719.31	MGYG000001021_01725	2	0.985774	0.0119379	unmatched	unmatched	unmatched	MS/MS	unmatched	unmatched	0	0	0	1	0	0	721403	0	0	0	721403	0	0			6440	14917	1
ALQSLSDHLFNNK	ALQSLSDHLFNNK	13	0	1485.76	MGYG000002478_04291;MGYG000002560_01398	2	0.987888	0.00948947	unmatched	MS/MS	unmatched	unmatched	unmatched	unmatched	0	1	0	0	0	0	594172	0	594172	0	0	0	0			6441	8628;9190	1
ALQTAGLEVNMIK	ALQTAGLEVNMIK	13	0	1386.75	MGYG000000730_00222	2	0.981542	0.0125429	MS/MS	unmatched	unmatched	unmatched	unmatched	unmatched	1	0	0	0	0	0	989548	989548	0	0	0	0	0			6442	7338	1
ALQTAGLEVSMIK	ALQTAGLEVSMIK	13	0	1359.74	MGYG000000036_00599	2	0.999238	0.000964204	unmatched	unmatched	unmatched	unmatched	MS/MS	unmatched	0	0	0	0	1	0	2340970	0	0	0	0	2340970	0			6443	8335	1
ALQTAYPDWSVR	ALQTAYPDWSVR	12	0	1405.7	MGYG000003695_01096	2	0.999732	0.000321776	MS/MS	unmatched	unmatched	MS/MS	MS/MS	MS/MS	1	0	0	1	1	1	13099622	3082900	0	0	4990780	893732	4132210			6444	4005	4
ALQTPITEQTVFEK	ALQTPITEQTVFEK	14	0	1603.85	MGYG000000146_02925	2	0.999815	0.000321776	MS/MS	MS/MS	unmatched	unmatched	unmatched	MS/MS	1	1	0	0	0	1	8406960	2453160	1612290	0	0	0	4341510			6445	8642	3
ALQTVGLDVTMIK	ALQTVGLDVTMIK	13	0	1387.77	MGYG000002602_00822	2	0.958553	0.0181205	unmatched	unmatched	unmatched	unmatched	MS/MS	unmatched	0	0	0	0	1	0	120552	0	0	0	0	120552	0			6446	17450	1
ALQTVGLEVK	ALQTVGLEVK	10	0	1056.62	MGYG000001756_01041	2	0.999678	0.000188848	MS/MS	unmatched	unmatched	MS/MS	MS/MS	MS/MS	1	0	0	1	1	1	18200259	7323020	0	0	7536800	2458830	881609			6447	7955	4
ALQVLEGAAR	ALQVLEGAAR	10	0	1026.58	MGYG000000076_01328	2	0.961526	0.0284548	MS/MS	unmatched	unmatched	unmatched	unmatched	unmatched	1	0	0	0	0	0	118489	118489	0	0	0	0	0			6448	14406	1
ALQVQEEGTENR	ALQVQEEGTENR	12	0	1372.66	MGYG000003697_00762;MGYG000002293_01446	2	0.998939	0.000883114	unmatched	unmatched	unmatched	unmatched	unmatched	MS/MS	0	0	0	0	0	1	11533400	0	0	0	0	0	11533400			6449	12726;5542	1
ALQYAEK	ALQYAEK	7	0	821.428	MGYG000000251_02061	2	0.976211	0.0121552	unmatched	MS/MS	unmatched	unmatched	MS/MS	unmatched	0	1	0	0	1	0	5095100	0	2702910	0	0	2392190	0			6450	2982	2
ALQYGMPPTSGIGIGIDR	ALQYGMPPTSGIGIGIDR	18	0	1844.95	MGYG000003697_00358;MGYG000002293_00782;MGYG000000243_00072;MGYG000001346_00851;MGYG000003681_00156	2	0.9865	0.00819316	unmatched	unmatched	unmatched	unmatched	unmatched	MS/MS	0	0	0	0	0	1	1540560	0	0	0	0	0	1540560			6451	6689;6201;11662;10801;11323	1
ALREEDVEFK	ALREEDVEFK	10	1	1234.62	MGYG000000045_02624	2	0.978947	0.0137604	unmatched	MS/MS	unmatched	MS/MS	unmatched	unmatched	0	2	0	2	0	0	8342362	0	3245370	0	5096992	0	0			6452	5710	4
ALREEFNK	ALREEFNK	8	1	1005.52	MGYG000002293_02708;MGYG000003697_02283	2	0.999147	0.000593092	unmatched	unmatched	unmatched	unmatched	unmatched	MS/MS	0	0	0	0	0	1	3902980	0	0	0	0	0	3902980			6453	787;1001	1
ALREELGPQATQR	ALREELGPQATQR	13	1	1467.78	MGYG000003683_00686;MGYG000001292_01706;MGYG000002395_00824;MGYG000003383_00511	2	0.999341	0.000964204	MS/MS	unmatched	unmatched	MS/MS	MS/MS	unmatched	1	0	0	1	1	0	2649348	608690	0	0	266598	1774060	0			6454	5645;11422;7488;14364	3
ALSAC(UniMod:4)GLDVVSIK	ALSACGLDVVSIK	13	0	1331.71	MGYG000003695_00625	2	0.997791	0.00159267	MS/MS	unmatched	unmatched	MS/MS	MS/MS	MS/MS	1	0	0	1	1	1	4590907	1614210	0	0	876969	626718	1473010			6455	6242	4
ALSAC(UniMod:4)GLEVTSIK	ALSACGLEVTSIK	13	0	1347.71	MGYG000000076_02834	2	0.999429	0.00159267	MS/MS	MS/MS	unmatched	MS/MS	unmatched	unmatched	1	1	0	1	0	0	10930280	6876580	1913780	0	2139920	0	0			6456	4423	3
ALSAC(UniMod:4)GLEVTSIR	ALSACGLEVTSIR	13	0	1375.71	MGYG000002492_00401	2	0.999169	0.00145584	MS/MS	MS/MS	MS/MS	MS/MS	MS/MS	unmatched	1	1	1	1	1	0	77726140	32063600	21594800	6206390	16743900	1117450	0			6457	1944	5
ALSAC(UniMod:4)GLEVVSIK	ALSACGLEVVSIK	13	0	1345.73	MGYG000003694_02453	2	0.998428	0.00112947	MS/MS	MS/MS	unmatched	MS/MS	MS/MS	MS/MS	1	1	0	1	1	1	79157920	21626300	3974600	0	3711320	4968400	44877300			6458	2229	5
ALSAEEQAQQQAAVDQK	ALSAEEQAQQQAAVDQK	17	0	1813.88	MGYG000002395_00850;MGYG000003683_00660	2	0.999703	0.000416718	MS/MS	unmatched	unmatched	MS/MS	MS/MS	unmatched	2	0	0	1	2	0	3669803	867044	0	0	423349	2379410	0			6459	9077;7451	5
ALSAFVDSTQEQVTGDVK	ALSAFVDSTQEQVTGDVK	18	0	1893.93	MGYG000000036_01665	2	0.99733	0.00112947	unmatched	unmatched	unmatched	unmatched	MS/MS	unmatched	0	0	0	0	1	0	8770810	0	0	0	0	8770810	0			6460	4883	1
ALSANTGYK	ALSANTGYK	9	0	923.471	MGYG000002293_01342;MGYG000003697_02027	2	0.96345	0.0267414	unmatched	unmatched	unmatched	unmatched	unmatched	MS/MS	0	0	0	0	0	1	3640100	0	0	0	0	0	3640100			6461	10400;12052	1
ALSATDGDFDK	ALSATDGDFDK	11	0	1138.51	MGYG000000146_01612	2	0.999507	0.000401585	MS/MS	unmatched	unmatched	unmatched	unmatched	MS/MS	1	0	0	0	0	1	1635474	342134	0	0	0	0	1293340			6462	5508	2
ALSATDGDLEK	ALSATDGDLEK	11	0	1118.55	MGYG000004769_00833	2	0.997174	0.00196002	MS/MS	unmatched	unmatched	unmatched	MS/MS	MS/MS	1	0	0	0	1	1	4530295	817204	0	0	0	664571	3048520			6463	4426	3
ALSATDGDMDK	ALSATDGDMDK	11	0	1122.49	MGYG000002284_00780	2	0.999453	0.000964204	unmatched	MS/MS	unmatched	unmatched	MS/MS	unmatched	0	1	0	0	1	0	24973800	0	11488000	0	0	13485800	0			6464	727	2
ALSC(UniMod:4)LPQLK	ALSCLPQLK	9	0	1028.57	MGYG000000251_00874	2	0.964836	0.0248918	unmatched	MS/MS	unmatched	unmatched	MS/MS	unmatched	0	1	0	0	1	0	2643396	0	1654630	0	0	988766	0			6465	1656	2
ALSDAGITASELGQVLLVGGSSR	ALSDAGITASELGQVLLVGGSSR	23	0	2200.17	MGYG000000263_01730;MGYG000001338_02720;MGYG000000142_01918;MGYG000000200_01023;MGYG000000031_02125	2	0.99961	0.000964204	MS/MS	MS/MS	MS/MS	MS/MS	MS/MS	MS/MS	1	1	1	1	1	1	72718710	12960900	13411700	16534900	8303880	5666030	15841300			6466	848;379;749;403;836	6
ALSDAGITASELGQVLLVGGSTR	ALSDAGITASELGQVLLVGGSTR	23	0	2214.18	MGYG000000249_01105;MGYG000001310_00050;MGYG000000038_00915;MGYG000000146_00016;MGYG000002298_00463;MGYG000000229_01797;MGYG000000133_02344;MGYG000000212_03149	2	0.99995	0.00042785	unmatched	MS/MS	MS/MS	MS/MS	unmatched	unmatched	0	1	1	1	0	0	12254750	0	2787300	6919230	2548220	0	0			6467	1761;1798;1147;1661;1354;1575;1378;1219	3
ALSDAGLQASELSK	ALSDAGLQASELSK	14	0	1388.71	MGYG000000251_02358	2	0.999664	0.000401585	MS/MS	MS/MS	MS/MS	MS/MS	MS/MS	MS/MS	1	1	1	1	1	1	44950320	1683850	15405800	6009240	6783870	13112400	1955160			6468	716	6
ALSDAGLTASDLGQVLLVGGSTR	ALSDAGLTASDLGQVLLVGGSTR	23	0	2200.17	MGYG000000002_00433	2	0.99972	0.000188848	unmatched	unmatched	unmatched	MS/MS	MS/MS	unmatched	0	0	0	1	1	0	156287	0	0	0	30653	125634	0			6469	1409	2
ALSDAGLTASELSK	ALSDAGLTASELSK	14	0	1361.7	MGYG000003695_02159	2	0.998887	0.00104437	unmatched	MS/MS	unmatched	unmatched	unmatched	MS/MS	0	1	0	0	0	1	5581221	0	564701	0	0	0	5016520			6470	1530	2
ALSDAQLTLR	ALSDAQLTLR	10	0	1086.6	MGYG000002528_02532	2	0.990609	0.00849093	unmatched	unmatched	unmatched	MS/MS	unmatched	unmatched	0	0	0	1	0	0	1910840	0	0	0	1910840	0	0			6471	13321	1
ALSDEELR	ALSDEELR	8	0	931.461	MGYG000003694_03008	2	0.996428	0.00196002	MS/MS	MS/MS	unmatched	unmatched	MS/MS	MS/MS	1	1	0	0	1	1	10241110	1977920	1808040	0	0	1276080	5179070			6472	3286	4
ALSDELR	ALSDELR	7	0	802.418	MGYG000003694_02849	2	0.989108	0.00819316	unmatched	unmatched	unmatched	unmatched	unmatched	MS/MS	0	0	0	0	0	1	19175800	0	0	0	0	0	19175800			6473	2596	1
ALSDFC(UniMod:4)C(UniMod:4)AIHVNVPTGK	ALSDFCCAIHVNVPTGK	17	0	1887.9	MGYG000002080_02130;MGYG000003697_02771;MGYG000002293_00896	2	0.998088	0.00196002	unmatched	unmatched	unmatched	unmatched	unmatched	MS/MS	0	0	0	0	0	2	8877609	0	0	0	0	0	8877609			6474	1560;1676;1597	2
ALSDFC(UniMod:4)C(UniMod:4)ALQINVPTGK	ALSDFCCALQINVPTGK	17	0	1892.91	MGYG000002470_00064;MGYG000000243_01768;MGYG000001345_00442	2	0.981193	0.0090893	MS/MS	unmatched	unmatched	unmatched	MS/MS	unmatched	1	0	0	0	1	0	779662	325890	0	0	0	453772	0			6475	10700;8715;11161	2
ALSDFC(UniMod:4)C(UniMod:4)SLQINVPTGK	ALSDFCCSLQINVPTGK	17	0	1908.91	MGYG000001346_02542;MGYG000002560_01789;MGYG000002478_00089	2	0.999995	8.63955e-06	MS/MS	MS/MS	MS/MS	unmatched	MS/MS	MS/MS	1	1	1	0	1	1	3315741	388852	517418	1576880	0	176860	655731			6476	8007;5942;5112	5
ALSDGPQSLTPENYR	ALSDGPQSLTPENYR	15	0	1646.79	MGYG000002284_01789	2	0.999005	0.00112947	unmatched	MS/MS	unmatched	unmatched	MS/MS	unmatched	0	1	0	0	1	0	7651080	0	1787260	0	0	5863820	0			6477	3028	2
ALSEAGDKLDAADK	ALSEAGDKLDAADK	14	1	1402.69	MGYG000000229_01797	2	0.991082	0.00719297	unmatched	unmatched	MS/MS	unmatched	unmatched	unmatched	0	0	1	0	0	0	1192610	0	0	1192610	0	0	0			6478	1575	1
ALSEQLLGK	ALSEQLLGK	9	0	957.549	MGYG000000263_01774;MGYG000000002_00844	2	0.983128	0.0125429	MS/MS	unmatched	unmatched	MS/MS	unmatched	unmatched	1	0	0	1	0	0	4368640	2066550	0	0	2302090	0	0			6479	12022;9843	2
ALSETDAVTIIGGGDSAAAVNQLGYGDK	ALSETDAVTIIGGGDSAAAVNQLGYGDK	28	0	2692.32	MGYG000001380_00902	2	0.998344	0.00273353	unmatched	unmatched	MS/MS	unmatched	unmatched	unmatched	0	0	1	0	0	0	2254480	0	0	2254480	0	0	0			6480	2176	1
ALSETDIVC(UniMod:4)SSVNVGSTK	ALSETDIVCSSVNVGSTK	18	0	1865.9	MGYG000003683_01699	2	0.99949	0.000964204	unmatched	MS/MS	unmatched	unmatched	MS/MS	MS/MS	0	1	0	0	1	1	2963817	0	504881	0	0	1760070	698866			6481	12111	3
ALSETNGDMDAAVEFLR	ALSETNGDMDAAVEFLR	17	0	1837.85	MGYG000001374_02231;MGYG000001310_00256	2	0.997337	0.00273353	MS/MS	unmatched	MS/MS	unmatched	unmatched	MS/MS	1	0	1	0	0	1	2156960	437569	0	1440340	0	0	279051			6482	3246;9646	3
ALSETTSYGTILR	ALSETTSYGTILR	13	0	1410.74	MGYG000000038_02711	2	0.992096	0.00442894	unmatched	MS/MS	unmatched	unmatched	unmatched	MS/MS	0	1	0	0	0	1	617723	0	342651	0	0	0	275072			6483	14835	2
ALSEVPSREELLGK	ALSEVPSREELLGK	14	1	1526.83	MGYG000003695_01273	2	0.993122	0.00282911	MS/MS	unmatched	unmatched	unmatched	MS/MS	MS/MS	1	0	0	0	1	1	3859400	2023180	0	0	0	638870	1197350			6484	11549	3
ALSGAC(UniMod:4)GNPSSHYSVGYEAK	ALSGACGNPSSHYSVGYEAK	20	0	2053.92	MGYG000002272_00512	2	0.99917	0.000964204	MS/MS	unmatched	unmatched	MS/MS	MS/MS	MS/MS	1	0	0	1	1	1	7526756	631578	0	0	454888	5314470	1125820			6485	8188	4
ALSGANVEAIR	ALSGANVEAIR	11	0	1099.6	MGYG000000247_01128	2	0.995915	0.00432991	unmatched	unmatched	unmatched	unmatched	unmatched	MS/MS	0	0	0	0	0	1	1762250	0	0	0	0	0	1762250			6486	12084	1
ALSGIQIFK	ALSGIQIFK	9	0	975.575	MGYG000000251_00651;MGYG000003695_01719	2	0.999135	0.00114618	MS/MS	MS/MS	unmatched	MS/MS	MS/MS	MS/MS	1	1	0	1	1	1	8207907	2245200	2167140	0	1047520	1959010	789037			6487	3821;5212	5
ALSGTMINR	ALSGTMINR	9	0	961.501	MGYG000002284_00575	2	0.99912	0.000964204	unmatched	MS/MS	unmatched	unmatched	MS/MS	unmatched	0	1	0	0	1	0	15523860	0	5798780	0	0	9725080	0			6488	294	2
ALSGVEAVLTAEDIPGENK	ALSGVEAVLTAEDIPGENK	19	0	1911.98	MGYG000001338_02025	2	0.999661	0.00103979	MS/MS	MS/MS	unmatched	MS/MS	MS/MS	MS/MS	1	1	0	1	1	1	1908978	369950	420405	0	240330	655047	223246			6489	7517	5
ALSIGIVGLPNVGK	ALSIGIVGLPNVGK	14	0	1336.81	MGYG000001359_02128	2	0.977359	0.0173391	MS/MS	unmatched	MS/MS	unmatched	unmatched	unmatched	1	0	1	0	0	0	389775	156129	0	233646	0	0	0			6490	19432	2
ALSIGVSNFDIR	ALSIGVSNFDIR	12	0	1290.69	MGYG000000142_02511	2	0.981686	0.0119541	unmatched	MS/MS	unmatched	unmatched	unmatched	unmatched	0	1	0	0	0	0	531602	0	531602	0	0	0	0			6491	17051	1
ALSIGVSNFEIR	ALSIGVSNFEIR	12	0	1304.71	MGYG000001338_02433	2	0.99737	0.00179657	MS/MS	MS/MS	unmatched	MS/MS	MS/MS	unmatched	1	1	0	1	1	0	3599121	1030130	1576760	0	799211	193020	0			6492	7690	4
ALSLADHVVVADIYAAR	ALSLADHVVVADIYAAR	17	0	1782.96	MGYG000000200_00764;MGYG000001338_02872	2	0.99108	0.00651466	MS/MS	MS/MS	MS/MS	MS/MS	MS/MS	MS/MS	1	1	1	1	1	1	9971038	2224130	2541730	1625790	2337750	668928	572710			6493	11040;7008	6
ALSLAIDR	ALSLAIDR	8	0	857.497	MGYG000003899_00862;MGYG000000084_02131;MGYG000000084_02130;MGYG000000041_02360	2	0.98711	0.0110358	MS/MS	MS/MS	unmatched	MS/MS	MS/MS	unmatched	1	1	0	1	1	0	12300880	3255030	5954760	0	1163700	1927390	0			6494	7942;9455;11336;17477	4
ALSLAINR	ALSLAINR	8	0	856.513	MGYG000000160_01287;MGYG000000045_02091	2	0.994507	0.00419112	unmatched	MS/MS	MS/MS	MS/MS	unmatched	unmatched	0	1	1	1	0	0	14753247	0	821887	10406200	3525160	0	0			6495	14868;5024	3
ALSLLLER	ALSLLLER	8	0	913.559	MGYG000001704_01205;MGYG000000031_01103;MGYG000000133_02494;MGYG000002298_02207;MGYG000000142_01470;MGYG000003695_02614;MGYG000002483_00785;MGYG000001338_02910;MGYG000000562_00231;MGYG000000041_00211;MGYG000002492_02637;MGYG000000242_02127;MGYG000000212_02215;MGYG000000136_01557	2	0.999329	0.00112947	MS/MS	MS/MS	MS/MS	MS/MS	MS/MS	MS/MS	1	1	1	1	1	1	70165160	10015000	18298500	12341400	9994750	6726510	12789000			6496	10605;4353;9339;7579;1633;8616;10516;1585;8380;9876;4458;10040;7348;10437	6
ALSLLLGR	ALSLLLGR	8	0	841.538	MGYG000000249_02084;MGYG000001374_01254;MGYG000001315_00358;MGYG000000146_02639;MGYG000001380_02988	2	0.988772	0.00456656	MS/MS	unmatched	MS/MS	unmatched	unmatched	unmatched	1	0	1	0	0	0	2077269	687699	0	1389570	0	0	0			6497	12005;11576;11447;12619;12469	2
ALSLLMER	ALSLLMER	8	0	931.516	MGYG000002445_01091	2	0.992905	0.00442894	unmatched	MS/MS	unmatched	unmatched	unmatched	MS/MS	0	1	0	0	0	1	4201780	0	1074540	0	0	0	3127240			6498	8292	2
ALSLNPDAIIADEPTSALDVSVR	ALSLNPDAIIADEPTSALDVSVR	23	0	2366.23	MGYG000000260_01115;MGYG000001292_00669	2	0.998679	0.000649808	MS/MS	unmatched	unmatched	unmatched	unmatched	unmatched	1	0	0	0	0	0	657699	657699	0	0	0	0	0			6499	9419;16823	1
ALSLTDEQVR	ALSLTDEQVR	10	0	1130.59	MGYG000000045_01408	2	0.987845	0.00948947	unmatched	MS/MS	unmatched	MS/MS	unmatched	unmatched	0	1	0	1	0	0	544735	0	221878	0	322857	0	0			6500	16785	2
ALSMADGAILLVDAAEGPLPQTR	ALSMADGAILLVDAAEGPLPQTR	23	0	2308.21	MGYG000001359_03693	2	0.979101	0.0125429	MS/MS	unmatched	unmatched	unmatched	unmatched	unmatched	1	0	0	0	0	0	74131	74131	0	0	0	0	0			6501	15396	1
ALSNALGC(UniMod:4)EVVEISALK	ALSNALGCEVVEISALK	17	0	1772.93	MGYG000000190_02539	2	0.999483	0.000416718	MS/MS	unmatched	unmatched	unmatched	unmatched	unmatched	1	0	0	0	0	0	870495	870495	0	0	0	0	0			6502	14728	1
ALSNNYVIPVVMK	ALSNNYVIPVVMK	13	0	1446.79	MGYG000002470_02101	2	0.997149	0.00191137	MS/MS	unmatched	unmatched	unmatched	unmatched	unmatched	1	0	0	0	0	0	3037860	3037860	0	0	0	0	0			6503	12432	1
ALSNPERPFVAIIGGAK	ALSNPERPFVAIIGGAK	17	1	1738.97	MGYG000002284_01230	2	0.999531	0.000964204	unmatched	MS/MS	unmatched	unmatched	MS/MS	unmatched	0	2	0	0	2	0	8446340	0	4153730	0	0	4292610	0			6504	85	4
ALSPEIVGEEHYAVATEVQR	ALSPEIVGEEHYAVATEVQR	20	0	2197.1	MGYG000000113_01703	2	0.994213	0.00175725	MS/MS	unmatched	unmatched	MS/MS	MS/MS	unmatched	1	0	0	1	1	0	1474470	531443	0	0	412588	530439	0			6505	9416	3
ALSQFLRPEFLGR	ALSQFLRPEFLGR	13	1	1532.85	MGYG000002545_01770;MGYG000000022_01982	2	0.994558	0.00232881	MS/MS	MS/MS	unmatched	MS/MS	MS/MS	unmatched	1	1	0	1	1	0	366186	169205	62566	0	72974	61440	0			6506	14743;15145	4
ALSQVGPYDAQLK	ALSQVGPYDAQLK	13	0	1388.73	MGYG000001292_01122;MGYG000003683_00464;MGYG000002396_01111	2	0.99927	0.000593092	MS/MS	MS/MS	MS/MS	MS/MS	MS/MS	MS/MS	1	1	1	1	1	1	154547510	23137200	7876510	20577800	14616600	67956300	20383100			6507	278;275;302	6
ALSSENESLK	ALSSENESLK	10	0	1076.53	MGYG000000200_00841;MGYG000001338_01597	2	0.999341	0.000964204	MS/MS	MS/MS	unmatched	MS/MS	MS/MS	MS/MS	1	1	0	1	1	1	16775650	3628940	3871570	0	4318250	2577420	2379470			6508	3258;1823	5
ALSSIGIDLYTVR	ALSSIGIDLYTVR	13	0	1406.78	MGYG000002284_01697	2	0.96353	0.0181205	unmatched	unmatched	unmatched	unmatched	MS/MS	unmatched	0	0	0	0	1	0	304655	0	0	0	0	304655	0			6509	19086	1
ALSSQNEQLK	ALSSQNEQLK	10	0	1116.58	MGYG000002395_01289;MGYG000001292_00824	2	0.998457	0.00132929	MS/MS	unmatched	MS/MS	MS/MS	MS/MS	MS/MS	1	0	1	1	1	1	10008112	3537170	0	1200000	2154340	2519920	596682			6510	4361;4839	5
ALSTHALSIFGDQQDVMAAR	ALSTHALSIFGDQQDVMAAR	20	0	2130.05	MGYG000001359_03507	2	0.986311	0.00651466	MS/MS	MS/MS	unmatched	unmatched	unmatched	unmatched	1	1	0	0	0	0	2110792	1464430	646362	0	0	0	0			6511	1801	2
ALSVAVYNHYK	ALSVAVYNHYK	11	0	1263.66	MGYG000001338_00484;MGYG000002563_01527;MGYG000000142_00575	2	0.982057	0.0090893	unmatched	unmatched	unmatched	unmatched	MS/MS	unmatched	0	0	0	0	1	0	798586	0	0	0	0	798586	0			6512	11421;15762;14026	1
ALSVLELNELVK	ALSVLELNELVK	12	0	1326.78	MGYG000000362_00899	2	0.999943	0.000104087	unmatched	unmatched	unmatched	unmatched	MS/MS	unmatched	0	0	0	0	1	0	2834290	0	0	0	0	2834290	0			6513	5431	1
ALSYLLTLGK	ALSYLLTLGK	10	0	1077.64	MGYG000002448_01708	2	0.982198	0.0125429	MS/MS	unmatched	unmatched	unmatched	MS/MS	unmatched	1	0	0	0	1	0	360889	252307	0	0	0	108582	0			6514	17663	2
ALSYNYTK	ALSYNYTK	8	0	958.476	MGYG000000251_02553	2	0.996964	0.00145584	unmatched	MS/MS	unmatched	MS/MS	MS/MS	unmatched	0	1	0	1	1	0	15689260	0	6162110	0	4275910	5251240	0			6515	2791	3
ALSYQSR	ALSYQSR	7	0	823.419	MGYG000000136_02281	2	0.979732	0.0101032	unmatched	unmatched	unmatched	unmatched	MS/MS	unmatched	0	0	0	0	1	0	14694300	0	0	0	0	14694300	0			6516	11325	1
ALTALSDEEVIYK	ALTALSDEEVIYK	13	0	1450.76	MGYG000002478_02951;MGYG000003681_00905;MGYG000001346_01051	2	0.968798	0.0230801	unmatched	unmatched	unmatched	unmatched	unmatched	MS/MS	0	0	0	0	0	1	457383	0	0	0	0	0	457383			6517	15585;17361;16410	1
ALTAPVATIAK	ALTAPVATIAK	11	0	1054.64	MGYG000000260_01686;MGYG000003685_00152;MGYG000000247_01347;MGYG000000160_00258	2	0.999498	0.000649808	MS/MS	MS/MS	MS/MS	MS/MS	MS/MS	MS/MS	1	1	1	1	1	1	41784190	6141400	4639120	16945500	5171950	4877410	4008810			6518	1364;1719;1916;1316	6
ALTATDGDMDK	ALTATDGDMDK	11	0	1136.5	MGYG000000212_01743	2	0.999617	0.000188848	MS/MS	MS/MS	unmatched	MS/MS	MS/MS	unmatched	1	1	0	1	1	0	3561874	1040910	673011	0	1366680	481273	0			6519	3384	4
ALTATEFNFPGQK	ALTATEFNFPGQK	13	0	1422.71	MGYG000001346_03375	2	0.998405	0.00112947	unmatched	unmatched	unmatched	unmatched	MS/MS	MS/MS	0	0	0	0	1	1	1363310	0	0	0	0	1079590	283720			6520	10545	2
ALTATEGDFDK	ALTATEGDFDK	11	0	1166.55	MGYG000000262_02775	2	0.999931	0.000188848	MS/MS	MS/MS	MS/MS	MS/MS	MS/MS	MS/MS	1	1	1	1	1	1	17920647	2386030	2540370	736077	5662760	3662860	2932550			6521	3662	6
ALTATEGDMDK	ALTATEGDMDK	11	0	1150.52	MGYG000003695_01036;MGYG000002286_00729;MGYG000000133_00427;MGYG000000002_01238;MGYG000002298_01551;MGYG000000193_00232;MGYG000001704_01033;MGYG000000251_01122;MGYG000001338_02308	2	0.999796	0.000401585	MS/MS	MS/MS	MS/MS	MS/MS	MS/MS	MS/MS	1	1	1	1	1	1	154420700	27367800	20587700	27270500	43040400	22729300	13425000			6522	3680;1928;1692;1681;2456;5255;5498;1432;642	6
ALTDAAIR	ALTDAAIR	8	0	829.466	MGYG000001756_02184;MGYG000001021_00633;MGYG000001151_01841	2	0.989896	0.00719297	MS/MS	MS/MS	MS/MS	MS/MS	MS/MS	unmatched	1	1	1	1	1	0	44994400	6396540	5917160	20201400	7424720	5054580	0			6523	6111;5573;6530	5
ALTDAGVEVEELLK	ALTDAGVEVEELLK	14	0	1485.79	MGYG000000242_00891	2	0.999216	0.00114618	unmatched	MS/MS	MS/MS	MS/MS	MS/MS	MS/MS	0	1	1	1	1	1	61153010	0	23491600	20853700	1508110	3639900	11659700			6524	460	5
ALTDAGVEVEQLDLQR	ALTDAGVEVEQLDLQR	16	0	1755.9	MGYG000000084_02402;MGYG000003921_00794	2	0.999715	0.000964204	MS/MS	MS/MS	unmatched	unmatched	MS/MS	unmatched	1	1	0	0	1	0	28998220	1130720	15408000	0	0	12459500	0			6525	2251;2285	3
ALTDDNEEDER	ALTDDNEEDER	11	0	1305.53	MGYG000000076_03403	2	0.972397	0.0157365	MS/MS	unmatched	unmatched	unmatched	unmatched	unmatched	1	0	0	0	0	0	142776	142776	0	0	0	0	0			6526	15542	1
ALTDTSEEEER	ALTDTSEEEER	11	0	1278.56	MGYG000001338_03513	2	0.999932	0.000124473	MS/MS	MS/MS	MS/MS	MS/MS	MS/MS	MS/MS	1	1	1	1	1	1	4442458	1011760	612069	740171	517564	529754	1031140			6527	10775	6
ALTEADGDVEK	ALTEADGDVEK	11	0	1146.54	MGYG000001151_00286;MGYG000001021_00142	2	0.994449	0.0049571	unmatched	unmatched	unmatched	MS/MS	MS/MS	MS/MS	0	0	0	1	1	1	11864020	0	0	0	8612240	1912690	1339090			6528	9745;2783	3
ALTEADGNFEK	ALTEADGNFEK	11	0	1193.56	MGYG000001300_00245;MGYG000000022_01262;MGYG000002272_01434;MGYG000003899_01303;MGYG000002545_00159	2	0.999755	0.000964204	MS/MS	MS/MS	unmatched	MS/MS	MS/MS	MS/MS	1	1	0	1	1	1	55399960	16544700	5395780	0	12601100	12186900	8671480			6529	5543;3502;4148;5851;4223	5
ALTEAEGDFDK	ALTEAEGDFDK	11	0	1194.54	MGYG000002293_01729;MGYG000003697_01278	2	0.998753	0.00145584	unmatched	MS/MS	unmatched	unmatched	unmatched	MS/MS	0	1	0	0	0	1	24987661	0	286861	0	0	0	24700800			6530	2185;3230	2
ALTEAEGDVAR	ALTEAEGDVAR	11	0	1130.56	MGYG000003683_00404;MGYG000002396_01072;MGYG000002469_01207;MGYG000002395_00912;MGYG000001292_01083	2	0.999303	0.00112947	MS/MS	MS/MS	MS/MS	MS/MS	MS/MS	MS/MS	1	1	1	1	1	1	71040800	17258300	1846640	8758240	11051600	25502700	6623320			6531	2375;5187;4053;2463;3936	6
ALTEAEGDVEK	ALTEAEGDVEK	11	0	1160.56	MGYG000003656_00762	2	0.998938	0.000642325	MS/MS	unmatched	unmatched	MS/MS	MS/MS	unmatched	1	0	0	1	1	0	3351948	1908810	0	0	618869	824269	0			6532	11515	3
ALTEAGEYK	ALTEAGEYK	9	0	980.481	MGYG000001338_03083	2	0.992701	0.00409127	MS/MS	unmatched	unmatched	unmatched	MS/MS	unmatched	1	0	0	0	1	0	16121000	3634500	0	0	0	12486500	0			6533	10	2
ALTEAGEYKLPVTVVAK	ALTEAGEYKLPVTVVAK	17	1	1788	MGYG000001338_03083	2	0.99988	0.000188848	MS/MS	unmatched	unmatched	unmatched	MS/MS	unmatched	1	0	0	0	1	0	2415007	567657	0	0	0	1847350	0			6534	10	2
ALTEC(UniMod:4)DGDMEK	ALTECDGDMEK	11	0	1267.51	MGYG000001359_02149	2	0.99951	0.000416718	MS/MS	unmatched	unmatched	unmatched	MS/MS	unmatched	1	0	0	0	1	0	915621	760536	0	0	0	155085	0			6535	19116	2
ALTEGEGVK	ALTEGEGVK	9	0	902.471	MGYG000000212_01479;MGYG000002298_02415	2	0.988907	0.00456656	MS/MS	unmatched	unmatched	unmatched	unmatched	unmatched	1	0	0	0	0	0	2866290	2866290	0	0	0	0	0			6536	8146;7842	1
ALTEGSTTLEK	ALTEGSTTLEK	11	0	1148.59	MGYG000000142_02567;MGYG000002312_01843	2	0.995797	0.00393558	unmatched	MS/MS	unmatched	unmatched	unmatched	unmatched	0	1	0	0	0	0	2157900	0	2157900	0	0	0	0			6537	7178;9538	1
ALTELFR	ALTELFR	7	0	848.475	MGYG000001338_00084;MGYG000000200_01575	2	0.99354	0.00442894	MS/MS	MS/MS	MS/MS	MS/MS	MS/MS	MS/MS	1	1	1	1	1	1	47468550	9781780	9706210	6697050	4323990	5314420	11645100			6538	530;1403	6
ALTENGMVLSGVSPDGR	ALTENGMVLSGVSPDGR	17	0	1701.84	MGYG000000251_02196	2	0.999985	2.67829e-05	unmatched	MS/MS	unmatched	unmatched	unmatched	unmatched	0	1	0	0	0	0	843829	0	843829	0	0	0	0			6539	7200	1
ALTESDGDIEK	ALTESDGDIEK	11	0	1176.55	MGYG000000044_01484;MGYG000002438_01052	2	0.998858	0.00226329	MS/MS	MS/MS	MS/MS	MS/MS	MS/MS	MS/MS	1	1	1	1	1	1	2182620	465821	293586	531487	221474	319797	350455			6540	8341;8263	6
ALTESYK	ALTESYK	7	0	810.412	MGYG000000078_01358	2	0.990042	0.0119379	MS/MS	unmatched	unmatched	MS/MS	unmatched	unmatched	1	0	0	1	0	0	4900940	1840070	0	0	3060870	0	0			6541	10522	2
ALTETDGDFDK	ALTETDGDFDK	11	0	1210.53	MGYG000000190_00758	2	0.997415	0.00179657	MS/MS	unmatched	unmatched	unmatched	unmatched	unmatched	1	0	0	0	0	0	71873	71873	0	0	0	0	0			6542	11920	1
ALTETDGDMEAAVDVLR	ALTETDGDMEAAVDVLR	17	0	1804.85	MGYG000000060_00569;MGYG000000078_02057	2	0.997739	0.00132929	MS/MS	MS/MS	unmatched	unmatched	unmatched	unmatched	1	1	0	0	0	0	4600640	2529620	2071020	0	0	0	0			6543	9329;16071	2
ALTETNGDMDAAVDVLK	ALTETNGDMDAAVDVLK	17	0	1761.84	MGYG000003694_00085	2	0.986717	0.00819316	unmatched	unmatched	unmatched	unmatched	unmatched	MS/MS	0	0	0	0	0	1	1268740	0	0	0	0	0	1268740			6544	825	1
ALTETNGDMDAAVDVLKK	ALTETNGDMDAAVDVLKK	18	1	1889.94	MGYG000003694_00085	2	0.999949	9.3158e-05	unmatched	unmatched	unmatched	unmatched	MS/MS	MS/MS	0	0	0	0	1	1	2045007	0	0	0	0	944987	1100020			6545	825	2
ALTETNGDMDAAVEVLR	ALTETNGDMDAAVEVLR	17	0	1803.87	MGYG000000136_00723;MGYG000002492_01611	2	0.998811	0.00145584	MS/MS	MS/MS	unmatched	MS/MS	unmatched	unmatched	1	1	0	1	0	0	6155671	2067400	3328530	0	759741	0	0			6546	1404;945	3
ALTFGALSR	ALTFGALSR	9	0	934.523	MGYG000000200_03291;MGYG000001338_01760	2	0.998732	0.00112947	unmatched	MS/MS	MS/MS	MS/MS	MS/MS	unmatched	0	1	1	1	1	0	5602366	0	2125690	1119530	1591430	765716	0			6547	7080;4453	4
ALTFGSLSK	ALTFGSLSK	9	0	922.512	MGYG000002492_01510	2	0.986429	0.00651466	MS/MS	MS/MS	MS/MS	MS/MS	unmatched	unmatched	1	1	1	1	0	0	4135211	1768220	1431730	280427	654834	0	0			6548	7265	4
ALTFLER	ALTFLER	7	0	848.475	MGYG000003685_01515	2	0.998739	0.00145584	MS/MS	MS/MS	MS/MS	MS/MS	unmatched	unmatched	1	1	1	1	0	0	48762500	11158000	12398900	8480600	16725000	0	0			6549	1967	4
ALTFLQR	ALTFLQR	7	0	847.491	MGYG000000242_02787	2	0.998281	0.00273353	unmatched	MS/MS	MS/MS	MS/MS	MS/MS	MS/MS	0	1	1	1	1	1	82280796	0	13448800	50563100	771456	1543240	15954200			6550	334	5
ALTGRPELVK	ALTGRPELVK	10	1	1082.64	MGYG000000022_01634;MGYG000002272_02397;MGYG000003899_01586	2	0.998032	0.00175725	MS/MS	MS/MS	unmatched	MS/MS	MS/MS	MS/MS	1	1	0	1	1	1	24713610	3951650	1291040	0	2405950	10229600	6835370			6551	38;60;62	5
ALTIAGSDTSGGAGMEADLK	ALTIAGSDTSGGAGMEADLK	20	0	1863.89	MGYG000002284_02022	2	0.999737	0.00103979	unmatched	MS/MS	unmatched	unmatched	MS/MS	unmatched	0	1	0	0	1	0	9950270	0	3585470	0	0	6364800	0			6552	3976	2
ALTLADHVVLADIYAAR	ALTLADHVVLADIYAAR	17	0	1810.99	MGYG000000142_01536;MGYG000000263_01896	2	0.999858	0.00042785	MS/MS	MS/MS	MS/MS	MS/MS	MS/MS	MS/MS	2	1	1	1	1	1	4507860	1787524	1065370	422940	611640	479283	141103			6553	9288;11189	7
ALTLLTVSDSLVTNEETTAEER	ALTLLTVSDSLVTNEETTAEER	22	0	2391.2	MGYG000000045_02363	2	0.99373	0.0049571	MS/MS	MS/MS	unmatched	MS/MS	unmatched	unmatched	1	1	0	1	0	0	309996	103757	85729	0	120510	0	0			6554	17404	3
ALTMASMEENAGEQK	ALTMASMEENAGEQK	15	0	1608.71	MGYG000001310_00851	2	0.997102	0.00159267	unmatched	unmatched	unmatched	MS/MS	unmatched	unmatched	0	0	0	1	0	0	294782	0	0	0	294782	0	0			6555	1250	1
ALTMLVGK	ALTMLVGK	8	0	831.489	MGYG000001313_00248;MGYG000001346_02109;MGYG000003681_02205	2	0.971311	0.0121552	MS/MS	MS/MS	unmatched	unmatched	MS/MS	unmatched	1	1	0	0	1	0	7232910	1982610	3023940	0	0	2226360	0			6556	10509;10111;8892	3
ALTMQGLDSQR	ALTMQGLDSQR	11	0	1218.6	MGYG000002528_01780	2	0.998901	0.00145584	unmatched	MS/MS	MS/MS	MS/MS	unmatched	MS/MS	0	1	1	1	0	1	34533630	0	13546500	6164780	7641250	0	7181100			6557	15	4
ALTMQSIDSQRPQQEVFDYGR	ALTMQSIDSQRPQQEVFDYGR	21	1	2468.17	MGYG000000036_01152	2	0.999764	0.000188848	unmatched	unmatched	unmatched	unmatched	MS/MS	unmatched	0	0	0	0	1	0	3306350	0	0	0	0	3306350	0			6558	1639	1
ALTMVPFNVDAEDMVK	ALTMVPFNVDAEDMVK	16	0	1778.86	MGYG000002080_01180;MGYG000003697_00534;MGYG000002293_01557	2	0.998081	0.00196002	unmatched	unmatched	unmatched	unmatched	unmatched	MS/MS	0	0	0	0	0	1	1692860	0	0	0	0	0	1692860			6559	694;886;865	1
ALTMVSLDK	ALTMVSLDK	9	0	976.526	MGYG000002445_00390	2	0.996903	0.00196002	unmatched	MS/MS	unmatched	unmatched	unmatched	MS/MS	0	1	0	0	0	1	2606232	0	953892	0	0	0	1652340			6560	880	2
ALTNADGDMDK	ALTNADGDMDK	11	0	1149.5	MGYG000002303_00018	2	0.998766	0.000649808	MS/MS	unmatched	unmatched	MS/MS	unmatched	unmatched	1	0	0	1	0	0	1302045	1109770	0	0	192275	0	0			6561	11134	2
ALTNTDGDMDAAVEFLR	ALTNTDGDMDAAVEFLR	17	0	1837.85	MGYG000002528_02847	2	0.999355	0.000649808	MS/MS	MS/MS	unmatched	unmatched	MS/MS	MS/MS	1	1	0	0	1	1	2968090	534972	1443290	0	0	434381	555447			6562	1173	4
ALTPERPVTR	ALTPERPVTR	10	1	1138.65	MGYG000003697_00534;MGYG000002293_01557;MGYG000002080_01180	2	0.985453	0.00819316	unmatched	unmatched	unmatched	unmatched	unmatched	MS/MS	0	0	0	0	0	1	1662990	0	0	0	0	0	1662990			6563	886;865;694	1
ALTQADGDFEK	ALTQADGDFEK	11	0	1193.56	MGYG000000084_02419	2	0.994087	0.00175725	unmatched	unmatched	unmatched	unmatched	MS/MS	unmatched	0	0	0	0	1	0	6369660	0	0	0	0	6369660	0			6564	8243	1
ALTQGDNDK	ALTQGDNDK	9	0	960.451	MGYG000001386_02951	2	0.954642	0.0361925	unmatched	unmatched	MS/MS	unmatched	unmatched	unmatched	0	0	1	0	0	0	13322500	0	0	13322500	0	0	0			6565	1291	1
ALTQGLGTFEMK	ALTQGLGTFEMK	12	0	1294.66	MGYG000004769_00773	2	0.985969	0.00819316	unmatched	unmatched	unmatched	unmatched	unmatched	MS/MS	0	0	0	0	0	1	656577	0	0	0	0	0	656577			6566	8883	1
ALTQLVGK	ALTQLVGK	8	0	828.507	MGYG000003697_00167	2	0.971789	0.0218569	unmatched	unmatched	unmatched	unmatched	unmatched	MS/MS	0	0	0	0	0	1	43721700	0	0	0	0	0	43721700			6567	2381	1
ALTSAYAGR	ALTSAYAGR	9	0	908.471	MGYG000000229_01940;MGYG000000140_00409;MGYG000001456.1_01526;MGYG000001380_00143;MGYG000000262_01894;MGYG000001374_01858;MGYG000003695_02091	2	0.965995	0.0248918	unmatched	MS/MS	MS/MS	unmatched	MS/MS	MS/MS	0	1	1	0	1	1	18660270	0	3529990	5346960	0	4111020	5672300			6568	14947;13153;16936;11077;10127;11531;4990	4
ALTSHALSIFGDHSDIYAC(UniMod:4)R	ALTSHALSIFGDHSDIYACR	20	0	2233.06	MGYG000002303_01253;MGYG000000036_01152	2	0.999775	0.000188848	unmatched	unmatched	unmatched	unmatched	MS/MS	unmatched	0	0	0	0	1	0	2038830	0	0	0	0	2038830	0			6569	3961;1639	1
ALTSSYAGR	ALTSSYAGR	9	0	924.466	MGYG000000251_00849;MGYG000002445_00508;MGYG000001704_00904;MGYG000000190_00533;MGYG000000041_00048;MGYG000001386_00181;MGYG000001338_00980;MGYG000002528_02185;MGYG000000231_01095;MGYG000000193_02518;MGYG000000142_01745;MGYG000000242_00002;MGYG000000249_02765;MGYG000000076_00222;MGYG000002492_01782;MGYG000000038_00405;MGYG000000002_00235;MGYG000000146_00090	2	0.999076	0.000593092	MS/MS	MS/MS	MS/MS	MS/MS	MS/MS	MS/MS	1	1	1	1	1	1	315383800	64368600	76651400	35641400	75608600	36827600	26286200			6570	3646;8644;5270;5116;7774;9389;4133;8080;9751;9438;3867;7601;7958;9571;2396;7620;4162;9370	6
ALTSSYSGR	ALTSSYSGR	9	0	940.461	MGYG000003694_00102	2	0.999335	0.000401585	MS/MS	MS/MS	unmatched	MS/MS	MS/MS	MS/MS	1	1	0	1	1	1	52587070	6203510	6164860	0	2012330	5490770	32715600			6571	1555	5
ALTSTDGDMDK	ALTSTDGDMDK	11	0	1152.5	MGYG000000142_01132	2	0.999907	0.000168135	MS/MS	MS/MS	unmatched	unmatched	unmatched	MS/MS	1	1	0	0	0	1	5625748	564614	4203410	0	0	0	857724			6572	567	3
ALTTDEIYTIVDK	ALTTDEIYTIVDK	13	0	1480.77	MGYG000002528_02782	2	0.999805	0.000967625	MS/MS	MS/MS	MS/MS	MS/MS	MS/MS	MS/MS	1	1	1	1	1	1	13288102	3492640	2069150	1565630	3341180	848902	1970600			6573	3007	6
ALTTEVDGQTIFDN	ALTTEVDGQTIFDN	14	0	1522.71	MGYG000001315_00849	2	0.999712	0.000321776	unmatched	MS/MS	unmatched	MS/MS	unmatched	MS/MS	0	1	0	1	0	1	17281600	0	5451340	0	1580360	0	10249900			6574	5825	3
ALTTLVGK	ALTTLVGK	8	0	801.496	MGYG000000243_02975;MGYG000002478_01492	2	0.996199	0.00232881	MS/MS	unmatched	MS/MS	unmatched	unmatched	MS/MS	1	0	1	0	0	1	32034630	3858130	0	13691100	0	0	14485400			6575	7138;6734	3
ALTTVLAVYR	ALTTVLAVYR	10	0	1105.65	MGYG000000002_00342	2	0.998934	0.000649808	MS/MS	MS/MS	MS/MS	MS/MS	MS/MS	unmatched	1	1	1	1	1	0	13507740	2872460	4404680	1089080	1776190	3365330	0			6576	923	5
ALTVAEIAK	ALTVAEIAK	9	0	914.543	MGYG000002293_01629	2	0.975183	0.0218569	unmatched	unmatched	unmatched	unmatched	unmatched	MS/MS	0	0	0	0	0	1	8118430	0	0	0	0	0	8118430			6577	10057	1
ALTVQYGGSMNPK	ALTVQYGGSMNPK	13	0	1364.68	MGYG000003937_01848	2	0.999201	0.000964204	MS/MS	MS/MS	unmatched	MS/MS	MS/MS	unmatched	1	1	0	1	1	0	14093210	2108170	3402510	0	2187670	6394860	0			6578	4449	4
ALTYEDGIWDTEGAK	ALTYEDGIWDTEGAK	15	0	1667.77	MGYG000001374_02347	2	0.999451	0.00112947	unmatched	MS/MS	MS/MS	unmatched	MS/MS	unmatched	0	1	1	0	1	0	138196800	0	11861400	109352000	0	16983400	0			6579	43	3
ALTYGALSR	ALTYGALSR	9	0	950.518	MGYG000000133_01605;MGYG000000002_01429;MGYG000002298_00881	2	0.99062	0.00612588	unmatched	unmatched	unmatched	MS/MS	MS/MS	unmatched	0	0	0	1	1	0	524074	0	0	0	247650	276424	0			6580	15273;8313;13106	2
ALTYGQLSK	ALTYGQLSK	9	0	979.534	MGYG000000038_02834	2	0.998019	0.00196002	unmatched	unmatched	unmatched	unmatched	unmatched	MS/MS	0	0	0	0	0	1	233498	0	0	0	0	0	233498			6581	16007	1
ALTYGQLTR	ALTYGQLTR	9	0	1021.56	MGYG000000251_00744	2	0.987026	0.0090893	unmatched	MS/MS	unmatched	MS/MS	MS/MS	unmatched	0	1	0	1	1	0	2645406	0	422393	0	706253	1516760	0			6582	11596	3
ALVAADITVNK	ALVAADITVNK	11	0	1113.64	MGYG000002478_03834;MGYG000000044_00663	2	0.997417	0.00196002	MS/MS	MS/MS	MS/MS	unmatched	unmatched	MS/MS	1	1	1	0	0	1	34277690	2535160	3595020	20733000	0	0	7414510			6583	3321;7068	4
ALVAAGLVPVFC(UniMod:4)C(UniMod:4)GESLEVR	ALVAAGLVPVFCCGESLEVR	20	0	2146.09	MGYG000003685_01394;MGYG000000260_01125	2	0.999849	0.000188848	MS/MS	MS/MS	unmatched	MS/MS	MS/MS	unmatched	1	1	0	1	1	0	4176752	1724760	995172	0	778352	678468	0			6584	3740;3505	4
ALVAAGPQE	ALVAAGPQE	9	0	854.45	MGYG000001704_01240	2	0.997393	0.00273353	unmatched	unmatched	MS/MS	unmatched	unmatched	unmatched	0	0	1	0	0	0	2678240	0	0	2678240	0	0	0			6585	1205	1
ALVAAGPQK	ALVAAGPQK	9	0	853.502	MGYG000000119_02255;MGYG000000242_01153;MGYG000003695_03029	2	0.999783	0.000321776	MS/MS	MS/MS	MS/MS	MS/MS	MS/MS	MS/MS	1	1	1	1	1	1	95348240	7006340	16483000	10691700	21495500	16517500	23154200			6586	633;718;721	6
ALVAAGPQL	ALVAAGPQL	9	0	838.491	MGYG000002438_01730;MGYG000000231_00052;MGYG000002492_01827;MGYG000000249_00741;MGYG000002293_02312;MGYG000002312_02047;MGYG000002080_00386;MGYG000003697_01524;MGYG000002298_02427;MGYG000000078_00400;MGYG000000200_02494;MGYG000000041_01422;MGYG000000212_01493;MGYG000000562_01754;MGYG000000060_00333;MGYG000001338_02508	2	0.99934	0.000964204	MS/MS	MS/MS	MS/MS	MS/MS	MS/MS	MS/MS	1	1	1	1	1	1	100928600	23642800	26597400	6969120	17336400	5219980	21162900			6587	1636;977;245;1273;1477;497;61;2209;967;1297;500;1017;1200;1162;1326;355	6
ALVAALQSQQVK	ALVAALQSQQVK	12	0	1254.73	MGYG000000022_00055	2	0.999813	0.000964204	MS/MS	MS/MS	unmatched	MS/MS	MS/MS	MS/MS	1	1	0	1	1	1	4257712	1072510	925416	0	1081700	1070000	108086			6588	13775	5
ALVAAYAEK	ALVAAYAEK	9	0	934.512	MGYG000000193_01469	2	0.997561	0.00132929	MS/MS	unmatched	unmatched	unmatched	unmatched	MS/MS	1	0	0	0	0	1	2514787	2025950	0	0	0	0	488837			6589	6194	2
ALVADGVR	ALVADGVR	8	0	799.455	MGYG000001338_03547	2	0.997441	0.00145584	MS/MS	MS/MS	MS/MS	MS/MS	MS/MS	MS/MS	1	1	1	1	1	1	44885370	8103550	12285000	4516950	11074600	4892770	4012500			6590	1829	6
ALVADGVVIGANAR	ALVADGVVIGANAR	14	0	1324.75	MGYG000000142_02717	2	0.996045	0.00145584	unmatched	MS/MS	MS/MS	MS/MS	MS/MS	unmatched	0	1	1	1	1	0	12819111	0	3759080	3281300	597251	5181480	0			6591	7174	4
ALVADGVVIGTNAR	ALVADGVVIGTNAR	14	0	1354.76	MGYG000000263_01499	2	0.999715	0.00159267	MS/MS	unmatched	unmatched	MS/MS	unmatched	unmatched	1	0	0	1	0	0	9265760	4065000	0	0	5200760	0	0			6592	7685	2
ALVAEETTK	ALVAEETTK	9	0	960.512	MGYG000000078_01452	2	0.999189	0.000416718	MS/MS	MS/MS	unmatched	unmatched	unmatched	unmatched	1	1	0	0	0	0	2698940	1595730	1103210	0	0	0	0			6593	13174	2
ALVAELEK	ALVAELEK	8	0	871.501	MGYG000001356_00636	2	0.9987	0.00145584	MS/MS	MS/MS	MS/MS	MS/MS	unmatched	unmatched	1	1	1	1	0	0	19474312	4282620	8897580	970972	5323140	0	0			6594	1974	4
ALVAEQAGELAGK	ALVAEQAGELAGK	13	0	1255.68	MGYG000003683_01311	2	0.999729	0.000188848	unmatched	unmatched	unmatched	unmatched	MS/MS	unmatched	0	0	0	0	1	0	1872910	0	0	0	0	1872910	0			6595	6985	1
ALVAEQAGELAGKDPQNLNDK	ALVAEQAGELAGKDPQNLNDK	21	1	2180.11	MGYG000003683_01311	2	0.997112	0.00175725	unmatched	unmatched	unmatched	unmatched	MS/MS	unmatched	0	0	0	0	1	0	4963120	0	0	0	0	4963120	0			6596	6985	1
ALVAETAK	ALVAETAK	8	0	801.459	MGYG000002563_01002	2	0.995298	0.00432991	MS/MS	unmatched	unmatched	MS/MS	MS/MS	MS/MS	1	0	0	1	1	1	11019510	1479900	0	0	1991620	4298600	3249390			6597	3041	4
ALVAEYFK	ALVAEYFK	8	0	939.506	MGYG000001346_02932	2	0.99806	0.00112947	unmatched	MS/MS	unmatched	unmatched	MS/MS	unmatched	0	1	0	0	1	0	3661200	0	1529390	0	0	2131810	0			6598	9982	2
ALVAEYYHDFK	ALVAEYYHDFK	11	0	1354.66	MGYG000003937_00522	2	0.960022	0.0321077	MS/MS	unmatched	unmatched	unmatched	MS/MS	unmatched	1	0	0	0	1	0	1041377	443790	0	0	0	597587	0			6599	12171	2
ALVAGASSVMLGGTLAGC(UniMod:4)EEAPGEK	ALVAGASSVMLGGTLAGCEEAPGEK	25	0	2374.15	MGYG000002395_00490;MGYG000003383_02059	2	0.999267	0.000416718	MS/MS	unmatched	unmatched	MS/MS	unmatched	unmatched	1	0	0	1	0	0	3043790	1987100	0	0	1056690	0	0			6600	3385;4756	2
ALVAGASTVMLGGTLAGC(UniMod:4)EEAPGEK	ALVAGASTVMLGGTLAGCEEAPGEK	25	0	2388.17	MGYG000003683_00984	2	0.99983	0.000188848	unmatched	unmatched	unmatched	unmatched	MS/MS	unmatched	0	0	0	0	1	0	4100700	0	0	0	0	4100700	0			6601	2846	1
ALVAGEDAGVLTEEGAK	ALVAGEDAGVLTEEGAK	17	0	1628.83	MGYG000000200_03430;MGYG000001338_00669	2	0.999427	0.00145584	MS/MS	MS/MS	MS/MS	MS/MS	MS/MS	unmatched	2	2	1	2	2	0	41095880	8164420	12848910	5042580	10081714	4958256	0			6602	2477;2574	9
ALVAGEITADNAAEK	ALVAGEITADNAAEK	15	0	1471.75	MGYG000000076_02643	2	0.997815	0.00132929	MS/MS	unmatched	unmatched	MS/MS	unmatched	unmatched	1	0	0	1	0	0	6326569	6164470	0	0	162099	0	0			6603	7201	2
ALVAGGIVPVFC(UniMod:4)C(UniMod:4)GEPLEVR	ALVAGGIVPVFCCGEPLEVR	20	0	2142.1	MGYG000000247_01110	2	0.995065	0.00432991	unmatched	unmatched	unmatched	unmatched	unmatched	MS/MS	0	0	0	0	0	1	202947	0	0	0	0	0	202947			6604	7279	1
ALVAGQDAGVLTEEGAK	ALVAGQDAGVLTEEGAK	17	0	1627.84	MGYG000000142_01704	2	0.999845	0.000981112	MS/MS	MS/MS	MS/MS	MS/MS	MS/MS	unmatched	1	1	1	1	1	0	4011490	163238	1370680	862130	100792	1514650	0			6605	5811	5
ALVAGSYVLEGK	ALVAGSYVLEGK	12	0	1205.67	MGYG000002284_00342	2	0.999231	0.000964204	unmatched	MS/MS	unmatched	unmatched	MS/MS	unmatched	0	1	0	0	1	0	6845570	0	3356180	0	0	3489390	0			6606	5398	2
ALVALGNLLAMNK	ALVALGNLLAMNK	13	0	1326.77	MGYG000002293_00418	2	0.985301	0.00819316	MS/MS	unmatched	unmatched	unmatched	unmatched	MS/MS	1	0	0	0	0	1	6046094	811984	0	0	0	0	5234110			6607	2878	2
ALVALVEK	ALVALVEK	8	0	841.527	MGYG000000262_01291	2	0.993558	0.00442894	MS/MS	MS/MS	unmatched	MS/MS	MS/MS	MS/MS	1	1	0	1	1	1	136587600	26732600	43270500	0	28366300	24338100	13880100			6608	491	5
ALVANGVNIGK	ALVANGVNIGK	11	0	1054.61	MGYG000000002_03917	2	0.972433	0.0157365	MS/MS	unmatched	unmatched	unmatched	unmatched	unmatched	1	0	0	0	0	0	3796270	3796270	0	0	0	0	0			6609	11302	1
ALVC(UniMod:4)SDPDLIK	ALVCSDPDLIK	11	0	1229.63	MGYG000001315_00433;MGYG000000231_01481;MGYG000002492_00987	2	0.988704	0.0090893	MS/MS	MS/MS	MS/MS	MS/MS	MS/MS	unmatched	1	1	1	1	1	0	5939930	2461350	1677060	889164	637238	275118	0			6610	7036;11571;4512	5
ALVC(UniMod:4)SDPDLVK	ALVCSDPDLVK	11	0	1215.62	MGYG000000045_01971	2	0.997894	0.00145584	MS/MS	MS/MS	unmatched	MS/MS	MS/MS	unmatched	1	1	0	1	1	0	6231811	385180	2784210	0	2289450	772971	0			6611	6438	4
ALVC(UniMod:4)TYQAISGAGK	ALVCTYQAISGAGK	14	0	1437.73	MGYG000000022_01225;MGYG000001300_00199;MGYG000002272_00975;MGYG000002545_00126	2	0.999624	0.00103979	MS/MS	MS/MS	unmatched	MS/MS	MS/MS	MS/MS	1	1	0	1	1	1	12870640	3009540	2134450	0	2008700	4415360	1302590			6612	9072;9582;7635;9168	5
ALVDADQVVIAC(UniMod:4)GGGGIPVLAQDNK	ALVDADQVVIACGGGGIPVLAQDNK	25	0	2479.27	MGYG000002492_02370	2	0.999827	0.000642325	MS/MS	MS/MS	unmatched	MS/MS	unmatched	unmatched	1	1	0	1	0	0	9286120	4677060	3206840	0	1402220	0	0			6613	2769	3
ALVDAYAAK	ALVDAYAAK	9	0	920.496	MGYG000002492_02330	2	0.998813	0.000649808	MS/MS	MS/MS	MS/MS	MS/MS	unmatched	unmatched	1	1	1	1	0	0	33176760	5977180	17515800	4587050	5096730	0	0			6614	1176	4
ALVDAYTK	ALVDAYTK	8	0	879.47	MGYG000000263_01189;MGYG000000142_00474	2	0.980866	0.0119541	MS/MS	MS/MS	MS/MS	unmatched	MS/MS	unmatched	1	1	1	0	1	0	14485630	1930330	4813890	3936430	0	3804980	0			6615	3565;3228	4
ALVDDLKK	ALVDDLKK	8	1	900.528	MGYG000003694_02836	2	0.988608	0.00819316	unmatched	unmatched	unmatched	unmatched	unmatched	MS/MS	0	0	0	0	0	1	1276170	0	0	0	0	0	1276170			6616	4318	1
ALVDEAPK	ALVDEAPK	8	0	841.454	MGYG000000038_00774	2	0.996131	0.00175725	unmatched	unmatched	unmatched	unmatched	MS/MS	MS/MS	0	0	0	0	1	1	29037300	0	0	0	0	15590600	13446700			6617	589	2
ALVDEVMQLETEAEVK	ALVDEVMQLETEAEVK	16	0	1802.9	MGYG000002528_02412	2	0.999785	0.000416718	MS/MS	MS/MS	MS/MS	MS/MS	MS/MS	MS/MS	2	2	1	2	2	2	8773734	1798705	1465577	972768	2784147	290723	1461814			6618	2034	11
ALVDGAPAPVK	ALVDGAPAPVK	11	0	1036.59	MGYG000002284_00667	2	0.994018	0.00175725	unmatched	MS/MS	unmatched	unmatched	MS/MS	unmatched	0	1	0	0	1	0	340648000	0	159465000	0	0	181183000	0			6619	66	2
ALVDGGLPC(UniMod:4)AEVTFR	ALVDGGLPCAEVTFR	15	0	1603.8	MGYG000000060_00414	2	0.995317	0.00232881	MS/MS	unmatched	unmatched	unmatched	unmatched	unmatched	1	0	0	0	0	0	662492	662492	0	0	0	0	0			6620	10786	1
ALVDHIDEHIQDC(UniMod:4)EK	ALVDHIDEHIQDCEK	15	0	1820.84	MGYG000001300_00657	2	0.994315	0.00232881	MS/MS	unmatched	unmatched	unmatched	unmatched	unmatched	1	0	0	0	0	0	371744	371744	0	0	0	0	0			6621	11947	1
ALVDHIDQHIADC(UniMod:4)EK	ALVDHIDQHIADCEK	15	0	1762.83	MGYG000003937_01581	2	0.999964	6.45928e-05	MS/MS	unmatched	unmatched	unmatched	MS/MS	unmatched	1	0	0	0	1	0	1753864	762802	0	0	0	991062	0			6622	9817	2
ALVDNGFDGYVRPDHGR	ALVDNGFDGYVRPDHGR	17	1	1886.9	MGYG000000242_01509	2	0.99958	0.00103979	unmatched	MS/MS	unmatched	unmatched	unmatched	MS/MS	0	1	0	0	0	1	956080	0	385138	0	0	0	570942			6623	6828	2
ALVDNLAVMDASALSMAR	ALVDNLAVMDASALSMAR	18	0	1846.93	MGYG000003683_00406;MGYG000001292_01084	2	0.997301	0.00112947	MS/MS	unmatched	unmatched	unmatched	MS/MS	unmatched	2	0	0	0	2	0	2767671	264540	0	0	0	2503131	0			6624	11385;12652	4
ALVDTLEGDEK	ALVDTLEGDEK	11	0	1188.59	MGYG000000362_00917	2	0.999316	0.000642325	MS/MS	unmatched	unmatched	MS/MS	MS/MS	unmatched	1	0	0	1	1	0	4929510	1881030	0	0	1629620	1418860	0			6625	5172	3
ALVEAAAEHDEGLMEK	ALVEAAAEHDEGLMEK	16	0	1711.81	MGYG000001346_00804	2	0.999931	0.000125498	MS/MS	MS/MS	unmatched	unmatched	MS/MS	unmatched	1	1	0	0	2	0	2562418	302649	1261310	0	0	998459	0			6626	6092	4
ALVEAAAEHDESLMEK	ALVEAAAEHDESLMEK	16	0	1741.82	MGYG000002470_04016	2	0.999503	0.000416718	MS/MS	unmatched	unmatched	unmatched	unmatched	unmatched	2	0	0	0	0	0	2119521	2119521	0	0	0	0	0			6627	7150	2
ALVEAAAENDETLMEK	ALVEAAAENDETLMEK	16	0	1732.82	MGYG000002478_00020	2	0.999733	0.000401585	MS/MS	MS/MS	MS/MS	MS/MS	MS/MS	MS/MS	1	1	1	1	1	1	15594183	1776270	1307600	6825900	524285	721578	4438550			6628	2911	6
ALVEADGDMDAAVDVLR	ALVEADGDMDAAVDVLR	17	0	1758.85	MGYG000000260_00071;MGYG000000160_01107	2	0.992865	0.00526924	unmatched	unmatched	unmatched	MS/MS	MS/MS	unmatched	0	0	0	1	1	0	13735970	0	0	0	5633410	8102560	0			6629	4313;9413	2
ALVEADGDMDK	ALVEADGDMDK	11	0	1162.52	MGYG000001409_01142	2	0.999109	0.000416718	MS/MS	unmatched	unmatched	unmatched	unmatched	unmatched	1	0	0	0	0	0	346048	346048	0	0	0	0	0			6630	7854	1
ALVEADGNRDEAVK	ALVEADGNRDEAVK	14	1	1485.74	MGYG000000362_01103	2	0.994722	0.00175725	MS/MS	unmatched	unmatched	unmatched	MS/MS	unmatched	1	0	0	0	1	0	424113	121380	0	0	0	302733	0			6631	17476	2
ALVEAGADAIVIDTAHGHSK	ALVEAGADAIVIDTAHGHSK	20	0	1974.02	MGYG000003697_01312;MGYG000002293_02133	2	0.986241	0.00819316	unmatched	unmatched	unmatched	unmatched	unmatched	MS/MS	0	0	0	0	0	1	9672360	0	0	0	0	0	9672360			6632	3772;2569	1
ALVEAGADGVK	ALVEAGADGVK	11	0	1028.55	MGYG000002470_03335;MGYG000003681_02118;MGYG000001346_00627	2	0.993821	0.00232881	MS/MS	MS/MS	unmatched	MS/MS	MS/MS	unmatched	1	1	0	1	1	0	7017758	2490160	2503270	0	570228	1454100	0			6633	6355;6564;7192	4
ALVEANTK	ALVEANTK	8	0	844.465	MGYG000002563_00480	2	0.994875	0.00232881	MS/MS	unmatched	unmatched	MS/MS	MS/MS	unmatched	1	0	0	1	1	0	8016900	3025840	0	0	1694850	3296210	0			6634	3820	3
ALVEAYAK	ALVEAYAK	8	0	863.475	MGYG000000212_02550	2	0.990555	0.00456656	MS/MS	unmatched	unmatched	MS/MS	unmatched	unmatched	1	0	0	1	0	0	8907850	3678430	0	0	5229420	0	0			6635	3317	2
ALVEAYTK	ALVEAYTK	8	0	893.486	MGYG000000133_00808;MGYG000002312_00355;MGYG000000200_02960	2	0.997937	0.00112947	unmatched	MS/MS	unmatched	unmatched	MS/MS	unmatched	0	1	0	0	1	0	12507480	0	4052200	0	0	8455280	0			6636	3718;5309;6098	2
ALVEDGGYKPR	ALVEDGGYKPR	11	1	1203.62	MGYG000002395_00196;MGYG000002396_01912	2	0.955567	0.0331893	MS/MS	unmatched	unmatched	unmatched	unmatched	MS/MS	1	0	0	0	0	1	112938	77463	0	0	0	0	35475			6637	10329;15710	2
ALVEEC(UniMod:4)K	ALVEECK	7	0	847.411	MGYG000000160_01041;MGYG000000247_00650	2	0.991631	0.00442894	unmatched	unmatched	MS/MS	unmatched	unmatched	MS/MS	0	0	1	0	0	1	4412210	0	0	2250840	0	0	2161370			6638	10629;11138	2
ALVEGGLPC(UniMod:4)AEVTFR	ALVEGGLPCAEVTFR	15	0	1617.82	MGYG000000119_03067;MGYG000000078_00135;MGYG000000142_02103	2	0.999276	0.000964204	MS/MS	MS/MS	unmatched	unmatched	MS/MS	unmatched	1	1	0	0	1	0	15357430	2062030	9862930	0	0	3432470	0			6639	13502;7713;13121	3
ALVELDGAPFK	ALVELDGAPFK	11	0	1158.63	MGYG000002293_01291;MGYG000003697_01061	2	0.98828	0.00819316	unmatched	unmatched	unmatched	unmatched	unmatched	MS/MS	0	0	0	0	0	1	6843570	0	0	0	0	0	6843570			6640	1724;2434	1
ALVENGC(UniMod:4)TAVC(UniMod:4)EGANMPTTLEATK	ALVENGCTAVCEGANMPTTLEATK	24	0	2536.16	MGYG000000251_03197	2	0.999944	0.000101736	unmatched	MS/MS	unmatched	MS/MS	MS/MS	unmatched	0	1	0	1	1	0	15343750	0	6682730	0	2461750	6199270	0			6641	584	3
ALVETDGDMDK	ALVETDGDMDK	11	0	1192.53	MGYG000000730_00684	2	0.998805	0.000642325	MS/MS	unmatched	unmatched	unmatched	MS/MS	unmatched	1	0	0	0	1	0	857239	741537	0	0	0	115702	0			6642	12041	2
ALVGDEIGTLVSTAESR	ALVGDEIGTLVSTAESR	17	0	1716.89	MGYG000001292_01084	2	0.998915	0.000649808	MS/MS	MS/MS	MS/MS	MS/MS	MS/MS	unmatched	2	1	1	1	2	0	2642189	688867	241896	220408	131981	1359037	0			6643	12652	7
ALVGEGC(UniMod:4)VVGNSTELK	ALVGEGCVVGNSTELK	16	0	1631.82	MGYG000000002_01853	2	0.978781	0.0125429	MS/MS	unmatched	unmatched	MS/MS	unmatched	unmatched	1	0	0	1	0	0	1228882	570712	0	0	658170	0	0			6644	18762	2
ALVGNYEGTASR	ALVGNYEGTASR	12	0	1236.61	MGYG000000076_02749	2	0.964191	0.0219745	MS/MS	unmatched	unmatched	unmatched	unmatched	unmatched	1	0	0	0	0	0	565746	565746	0	0	0	0	0			6645	13307	1
ALVHQSSC(UniMod:4)LVNGDSNELK	ALVHQSSCLVNGDSNELK	18	0	1969.95	MGYG000001338_00804	2	0.999922	0.000141266	MS/MS	MS/MS	MS/MS	MS/MS	MS/MS	MS/MS	1	1	1	1	1	1	11148892	2127130	2895970	1442880	2251260	1588450	843202			6646	2968	6
ALVIFGVGPLTGAGVPC(UniMod:4)SGR	ALVIFGVGPLTGAGVPCSGR	20	0	1927.03	MGYG000001300_01077;MGYG000000022_02380	2	0.999859	0.000416718	MS/MS	MS/MS	unmatched	MS/MS	MS/MS	MS/MS	2	2	0	2	2	2	5902965	1366004	593602	0	756025	1700890	1486444			6647	5074;3964	10
ALVIGGGIAGIQTALDIADAGYEVDIVEK	ALVIGGGIAGIQTALDIADAGYEVDIVEK	29	0	2870.53	MGYG000002286_00653;MGYG000003656_00074;MGYG000000251_01183;MGYG000003695_02741	2	0.985836	0.0119541	unmatched	MS/MS	unmatched	unmatched	unmatched	unmatched	0	1	0	0	0	0	404978	0	404978	0	0	0	0			6648	5952;5789;1028;5652	1
ALVIIGGDDSNTNAC(UniMod:4)VLAEYYAAK	ALVIIGGDDSNTNACVLAEYYAAK	24	0	2527.23	MGYG000002478_02426;MGYG000003681_01737;MGYG000000243_02424;MGYG000001313_01096;MGYG000002293_01291;MGYG000001346_02907;MGYG000003697_01061;MGYG000001345_02022;MGYG000002470_00406	2	0.999537	0.000401585	MS/MS	MS/MS	MS/MS	unmatched	MS/MS	MS/MS	1	1	1	0	1	1	16216960	1348230	1929870	5221960	0	1083480	6633420			6649	2369;7027;5233;5679;1724;5849;2434;6380;6399	5
ALVILNDNDQNVVLSAR	ALVILNDNDQNVVLSAR	17	0	1853	MGYG000000140_01884	2	0.998952	0.000649808	MS/MS	MS/MS	unmatched	unmatched	unmatched	unmatched	1	1	0	0	0	0	790296	375644	414652	0	0	0	0			6650	10386	2
ALVITADNDQNVILSAR	ALVITADNDQNVILSAR	17	0	1811.97	MGYG000000263_01434	2	0.999527	0.00159267	MS/MS	unmatched	unmatched	MS/MS	MS/MS	unmatched	1	0	0	1	1	0	10242060	2287170	0	0	4212960	3741930	0			6651	4655	3
ALVITADNDQNVVLSAR	ALVITADNDQNVVLSAR	17	0	1797.96	MGYG000000142_02066	2	0.998917	0.00169761	MS/MS	MS/MS	MS/MS	MS/MS	unmatched	MS/MS	1	1	1	1	0	1	10587357	954439	1292330	7271100	325206	0	744282			6652	4632	5
ALVITASDDK	ALVITASDDK	10	0	1031.55	MGYG000000133_00046	2	0.998978	0.00226329	unmatched	MS/MS	MS/MS	unmatched	unmatched	MS/MS	0	1	1	0	0	1	5400661	0	422293	4650840	0	0	327528			6653	4200	3
ALVITASDDKNVVLSAR	ALVITASDDKNVVLSAR	17	1	1770.98	MGYG000000133_00046	2	0.998129	0.00273353	unmatched	unmatched	MS/MS	unmatched	unmatched	unmatched	0	0	2	0	0	0	13643079	0	0	13643079	0	0	0			6654	4200	2
ALVITATDDK	ALVITATDDK	10	0	1045.57	MGYG000001338_02806	2	0.998705	0.00145584	MS/MS	MS/MS	MS/MS	MS/MS	MS/MS	MS/MS	1	1	1	1	1	1	23327390	5812510	1865110	6082020	5075120	1448330	3044300			6655	938	6
ALVITATDDKNVILSAR	ALVITATDDKNVILSAR	17	1	1799.01	MGYG000001338_02806	2	0.999897	0.00042785	MS/MS	MS/MS	MS/MS	MS/MS	MS/MS	MS/MS	2	2	2	2	2	2	92949540	18420850	19114800	13503080	16136440	10562980	15211390			6656	938	12
ALVLISQGGYR	ALVLISQGGYR	11	0	1175.67	MGYG000000251_00580	2	0.999745	0.000188848	MS/MS	MS/MS	unmatched	MS/MS	MS/MS	MS/MS	1	1	0	1	1	1	14694775	897470	5232950	0	3149450	4591610	823295			6657	4868	5
ALVLITESGYK	ALVLITESGYK	11	0	1192.67	MGYG000000038_01507	2	0.999133	0.000416718	MS/MS	MS/MS	unmatched	MS/MS	unmatched	MS/MS	1	1	0	1	0	1	3000461	1001460	767689	0	882000	0	349312			6658	14238	4
ALVMANMEENAAEQDIFDFGR	ALVMANMEENAAEQDIFDFGR	21	0	2370.06	MGYG000000038_01290	2	0.999913	0.000416718	MS/MS	MS/MS	unmatched	MS/MS	MS/MS	MS/MS	1	1	0	1	1	1	3718319	538792	1139780	0	624722	440807	974218			6659	455	5
ALVMANMEENAGEQK	ALVMANMEENAGEQK	15	0	1633.74	MGYG000001704_02275	2	0.999687	0.000981112	unmatched	unmatched	MS/MS	unmatched	unmatched	unmatched	0	0	1	0	0	0	5169090	0	0	5169090	0	0	0			6660	396	1
ALVMANMEENAK	ALVMANMEENAK	12	0	1319.62	MGYG000000229_02416	2	0.999193	0.000964204	unmatched	unmatched	MS/MS	unmatched	MS/MS	unmatched	0	0	1	0	1	0	444272	0	0	291905	0	152367	0			6661	526	2
ALVMENMEANAGSQK	ALVMENMEANAGSQK	15	0	1591.73	MGYG000000146_01875	2	0.960271	0.0284548	MS/MS	unmatched	unmatched	unmatched	unmatched	unmatched	1	0	0	0	0	0	77429	77429	0	0	0	0	0			6662	957	1
ALVMEPEFIVADEPISALDVSIR	ALVMEPEFIVADEPISALDVSIR	23	0	2513.31	MGYG000002545_00531;MGYG000000022_00931	2	0.998555	0.000649808	MS/MS	unmatched	unmatched	unmatched	MS/MS	unmatched	1	0	0	0	1	0	548164	363919	0	0	0	184245	0			6663	11756;11700	2
ALVMGNMEENAGK	ALVMGNMEENAGK	13	0	1362.63	MGYG000001374_00733	2	0.999588	0.00141804	unmatched	MS/MS	MS/MS	unmatched	unmatched	unmatched	0	1	1	0	0	0	3894124	0	514454	3379670	0	0	0			6664	515	2
ALVMKPLESQLAK	ALVMKPLESQLAK	13	1	1426.82	MGYG000004769_01202	2	0.999478	0.000401585	unmatched	unmatched	unmatched	unmatched	unmatched	MS/MS	0	0	0	0	0	1	2179380	0	0	0	0	0	2179380			6665	2598	1
ALVNENYLK	ALVNENYLK	9	0	1062.57	MGYG000002284_00537	2	0.999284	0.000964204	unmatched	MS/MS	unmatched	unmatched	MS/MS	unmatched	0	1	0	0	1	0	17371280	0	8125230	0	0	9246050	0			6666	2156	2
ALVNNLYGGTFTDDAHTK	ALVNNLYGGTFTDDAHTK	18	0	1935.93	MGYG000003921_00852	2	0.993902	0.00442894	unmatched	unmatched	unmatched	unmatched	unmatched	MS/MS	0	0	0	0	0	1	880661	0	0	0	0	0	880661			6667	10130	1
ALVNPDQVVWIDGSEEQLEELRK	ALVNPDQVVWIDGSEEQLEELRK	23	1	2666.35	MGYG000003656_01112	2	0.998734	0.000649808	MS/MS	unmatched	unmatched	unmatched	unmatched	unmatched	1	0	0	0	0	0	3415310	3415310	0	0	0	0	0			6668	2484	1
ALVNPNPENEQELK	ALVNPNPENEQELK	14	0	1593.8	MGYG000002445_00875	2	0.999789	0.000967625	unmatched	MS/MS	unmatched	MS/MS	MS/MS	MS/MS	0	1	0	1	1	1	29923020	0	9133050	0	2149760	2340310	16299900			6669	1068	4
ALVNRPDILLADEPTGNLDPK	ALVNRPDILLADEPTGNLDPK	21	1	2260.21	MGYG000001338_02735;MGYG000000142_02009;MGYG000002312_02211	2	0.999451	0.00114618	MS/MS	MS/MS	MS/MS	MS/MS	MS/MS	unmatched	1	1	1	1	1	0	7547892	2015220	1952820	778882	1056290	1744680	0			6670	15237;12580;14604	5
ALVNTDVPTAK	ALVNTDVPTAK	11	0	1127.62	MGYG000003681_00532;MGYG000001346_00394	2	0.963737	0.0181205	unmatched	MS/MS	unmatched	unmatched	MS/MS	unmatched	0	1	0	0	1	0	1259487	0	812536	0	0	446951	0			6671	17702;15451	2
ALVNTEVPIC(UniMod:4)K	ALVNTEVPICK	11	0	1242.66	MGYG000002478_04323	2	0.999599	0.000401585	MS/MS	unmatched	MS/MS	unmatched	unmatched	MS/MS	1	0	1	0	0	1	6070906	896226	0	2389470	0	0	2785210			6672	6025	3
ALVPLAEMFGYSTELR	ALVPLAEMFGYSTELR	16	0	1795.92	MGYG000000190_00183	2	0.991025	0.00456656	MS/MS	unmatched	unmatched	unmatched	unmatched	unmatched	1	0	0	0	0	0	338196	338196	0	0	0	0	0			6673	2984	1
ALVPTVVEQTSR	ALVPTVVEQTSR	12	0	1298.72	MGYG000000190_00905	2	0.961113	0.0284548	MS/MS	unmatched	unmatched	unmatched	unmatched	unmatched	1	0	0	0	0	0	184232	184232	0	0	0	0	0			6674	19750	1
ALVPVIPGVEEFPYAIR	ALVPVIPGVEEFPYAIR	17	0	1869.04	MGYG000000119_01471	2	0.99278	0.00419112	unmatched	unmatched	MS/MS	unmatched	unmatched	unmatched	0	0	1	0	0	0	148274	0	0	148274	0	0	0			6675	8062	1
ALVPVIPPVEEFPYALR	ALVPVIPPVEEFPYALR	17	0	1909.07	MGYG000002303_00184	2	0.990769	0.00456656	MS/MS	unmatched	unmatched	unmatched	unmatched	unmatched	2	0	0	0	0	0	627679	627679	0	0	0	0	0			6676	14740	2
ALVPVIPPVEEFPYTMR	ALVPVIPPVEEFPYTMR	17	0	1957.04	MGYG000000036_00538	2	0.993215	0.00405051	unmatched	unmatched	unmatched	unmatched	MS/MS	unmatched	0	0	0	0	1	0	1222390	0	0	0	0	1222390	0			6677	9585	1
ALVPVIPSVEEFPYTLR	ALVPVIPSVEEFPYTLR	17	0	1929.06	MGYG000002284_01577	2	0.999898	0.000188848	unmatched	MS/MS	MS/MS	unmatched	MS/MS	unmatched	0	2	1	0	2	0	39084548	0	8966218	1778890	0	28339440	0			6678	1850	5
ALVPVLPAPEEFPYAIR	ALVPVLPAPEEFPYAIR	17	0	1881.04	MGYG000002286_02771	2	0.974428	0.0218569	unmatched	unmatched	unmatched	unmatched	unmatched	MS/MS	0	0	0	0	0	1	337419	0	0	0	0	0	337419			6679	2858	1
ALVPVLPNR	ALVPVLPNR	9	0	977.602	MGYG000003683_01205	2	0.979618	0.0101032	unmatched	MS/MS	unmatched	unmatched	MS/MS	unmatched	0	1	0	0	1	0	2613414	0	227684	0	0	2385730	0			6680	5551	2
ALVPVLPNREEFPYAIR	ALVPVLPNREEFPYAIR	17	1	1983.09	MGYG000003683_01205	2	0.998551	0.00112947	unmatched	MS/MS	unmatched	unmatched	MS/MS	unmatched	0	1	0	0	1	0	1677127	0	247677	0	0	1429450	0			6681	5551	2
ALVPVLPSAEEFPYAIR	ALVPVLPSAEEFPYAIR	17	0	1871.02	MGYG000002298_00957;MGYG000000133_01738;MGYG000000193_01539	2	0.98344	0.0125429	MS/MS	unmatched	unmatched	unmatched	unmatched	unmatched	1	0	0	0	0	0	263487	263487	0	0	0	0	0			6682	5452;6724;9831	1
ALVPVLPSEDEFPYAIR	ALVPVLPSEDEFPYAIR	17	0	1915.01	MGYG000000190_00995;MGYG000000262_01853	2	0.988783	0.00819316	unmatched	unmatched	unmatched	unmatched	unmatched	MS/MS	0	0	0	0	0	1	523862	0	0	0	0	0	523862			6683	13757;4455	1
ALVPVLPSEEEFPYAIR	ALVPVLPSEEEFPYAIR	17	0	1929.02	MGYG000000200_01443;MGYG000001338_01246;MGYG000002528_02389;MGYG000001315_02487;MGYG000003695_00049;MGYG000000242_03178;MGYG000002312_01806	2	0.999846	0.000321776	MS/MS	MS/MS	MS/MS	MS/MS	MS/MS	MS/MS	1	1	2	1	2	2	44177276	7536650	6185150	7191056	8170890	4624515	10469015			6684	4164;3000;5499;10153;6882;6705;3140	9
ALVPVLPSLEEFPYTIR	ALVPVLPSLEEFPYTIR	17	0	1943.08	MGYG000002545_02040;MGYG000002272_02459;MGYG000001300_01096;MGYG000000022_00767	2	0.999331	0.000416718	MS/MS	MS/MS	unmatched	MS/MS	MS/MS	MS/MS	2	2	0	1	2	2	10663498	2640102	3131042	0	2084710	2165551	642092			6685	5013;5097;5256;5157	9
ALVPVLPSR	ALVPVLPSR	9	0	950.591	MGYG000002395_00285;MGYG000001292_02400	2	0.997432	0.00196002	MS/MS	unmatched	unmatched	MS/MS	unmatched	MS/MS	1	0	0	1	0	1	7336844	4443060	0	0	2236250	0	657534			6686	4957;4797	3
ALVPVLPSVDEFPYAIR	ALVPVLPSVDEFPYAIR	17	0	1885.03	MGYG000000136_00764	2	0.999309	0.000416718	MS/MS	MS/MS	unmatched	MS/MS	MS/MS	MS/MS	2	1	0	1	1	1	3108037	828736	390472	0	381126	875661	632042			6687	3710	6
ALVPVLPSVEEFPYAIR	ALVPVLPSVEEFPYAIR	17	0	1899.05	MGYG000000002_01946	2	0.999328	0.000964204	MS/MS	MS/MS	unmatched	MS/MS	MS/MS	unmatched	1	1	0	1	1	0	1617030	196566	365254	0	444714	610496	0			6688	4872	4
ALVPVLPSVEEFPYAMR	ALVPVLPSVEEFPYAMR	17	0	1917.01	MGYG000001151_00424	2	0.997965	0.00112947	unmatched	unmatched	unmatched	unmatched	MS/MS	unmatched	0	0	0	0	1	0	712640	0	0	0	0	712640	0			6689	16933	1
ALVPVLPTAEEFPYAIR	ALVPVLPTAEEFPYAIR	17	0	1885.03	MGYG000002445_01947	2	0.996408	0.00196002	unmatched	unmatched	unmatched	unmatched	unmatched	MS/MS	0	0	0	0	0	1	507915	0	0	0	0	0	507915			6690	9071	1
ALVPVLPTEEEFPYAIR	ALVPVLPTEEEFPYAIR	17	0	1943.04	MGYG000000251_01241;MGYG000000142_02816	2	0.999705	0.000642325	MS/MS	MS/MS	MS/MS	MS/MS	MS/MS	MS/MS	2	2	1	2	2	1	35079745	4499613	10778530	1107550	5046307	12457275	1190470			6691	3762;2617	10
ALVQAGYPEDGK	ALVQAGYPEDGK	12	0	1246.62	MGYG000002563_00514	2	0.963778	0.0181205	unmatched	unmatched	unmatched	unmatched	MS/MS	unmatched	0	0	0	0	1	0	594259	0	0	0	0	594259	0			6692	4845	1
ALVQDSLVTEGC(UniMod:4)QIYGC(UniMod:4)VK	ALVQDSLVTEGCQIYGCVK	19	0	2139.03	MGYG000002545_01168	2	0.997587	0.00159267	MS/MS	MS/MS	unmatched	MS/MS	unmatched	unmatched	1	1	0	1	0	0	1055478	368762	407920	0	278796	0	0			6693	5781	3
ALVSADITVNK	ALVSADITVNK	11	0	1129.63	MGYG000003681_03072;MGYG000001346_00371;MGYG000000243_01631	2	0.999698	0.00103979	MS/MS	MS/MS	MS/MS	unmatched	MS/MS	MS/MS	1	1	1	0	1	1	7606820	1326720	3233170	1564780	0	803754	678396			6694	6447;5527;4443	5
ALVSAEDEAK	ALVSAEDEAK	10	0	1031.51	MGYG000000142_00799;MGYG000001338_00778;MGYG000000031_00093;MGYG000000263_01807;MGYG000002286_01703	2	0.999581	0.000593092	MS/MS	MS/MS	MS/MS	MS/MS	MS/MS	MS/MS	1	1	1	1	1	1	35367320	6541250	6297470	6738300	4836540	4053990	6899770			6695	2797;1223;3292;2993;7403	6
ALVSAGPQA	ALVSAGPQA	9	0	812.439	MGYG000002286_01665;MGYG000001456.1_02555;MGYG000001315_01422	2	0.983861	0.00819316	unmatched	unmatched	unmatched	unmatched	unmatched	MS/MS	0	0	0	0	0	1	1741790	0	0	0	0	0	1741790			6696	1152;1184;914	1
ALVSAGPQE	ALVSAGPQE	9	0	870.444	MGYG000000133_00275	2	0.965512	0.0173391	unmatched	unmatched	MS/MS	unmatched	unmatched	unmatched	0	0	1	0	0	0	6178390	0	0	6178390	0	0	0			6697	872	1
ALVSAGPQK	ALVSAGPQK	9	0	869.497	MGYG000000076_00283;MGYG000000140_02799;MGYG000000251_02509	2	0.998326	0.00159267	MS/MS	MS/MS	MS/MS	MS/MS	MS/MS	MS/MS	1	1	1	1	1	1	117900290	16529800	36107900	8389540	17145800	36235400	3491850			6698	813;960;401	6
ALVSAGPQL	ALVSAGPQL	9	0	854.486	MGYG000002545_01352;MGYG000000146_00711;MGYG000002272_01929;MGYG000000038_01227;MGYG000001374_02763;MGYG000003694_01770;MGYG000000084_02464;MGYG000003899_00156;MGYG000000022_02853;MGYG000001386_00649;MGYG000003937_01472	2	0.996654	0.00196002	MS/MS	MS/MS	unmatched	MS/MS	MS/MS	MS/MS	1	1	0	1	1	1	91529800	20614000	22958700	0	13619000	14915000	19423100			6699	708;662;733;963;1170;120;631;853;678;592;568	5
ALVSAINNK	ALVSAINNK	9	0	928.534	MGYG000002272_02321;MGYG000000084_02020	2	0.979271	0.0121552	unmatched	unmatched	unmatched	unmatched	MS/MS	unmatched	0	0	0	0	1	0	2804190	0	0	0	0	2804190	0			6700	11340;16628	1
ALVSGENADPDYFGR	ALVSGENADPDYFGR	15	0	1609.74	MGYG000003694_00574	2	0.999268	0.000416718	MS/MS	MS/MS	unmatched	MS/MS	MS/MS	MS/MS	1	1	0	1	1	1	4975958	441744	1068400	0	205341	783293	2477180			6701	5348	5
ALVSLDGAVDYSLQDK	ALVSLDGAVDYSLQDK	16	0	1692.86	MGYG000000249_00010;MGYG000000229_01086;MGYG000000038_01406;MGYG000001315_02145	2	0.981773	0.0125429	MS/MS	unmatched	unmatched	MS/MS	unmatched	unmatched	1	0	0	1	0	0	215990	178332	0	0	37658	0	0			6702	11710;10273;10076;10407	2
ALVSMLPLNNEGDVYTDSC(UniMod:4)EDDLNR	ALVSMLPLNNEGDVYTDSCEDDLNR	25	0	2839.26	MGYG000002492_01471	2	0.999989	2.05146e-05	MS/MS	MS/MS	MS/MS	MS/MS	unmatched	unmatched	1	1	1	1	0	0	24710470	8319550	11197300	2266530	2927090	0	0			6703	917	4
ALVSVFHK	ALVSVFHK	8	0	899.523	MGYG000001292_01200;MGYG000003683_00434;MGYG000002469_01117;MGYG000002395_00941;MGYG000003383_00895;MGYG000002396_01137	2	0.979776	0.0137604	MS/MS	unmatched	MS/MS	MS/MS	unmatched	unmatched	1	0	1	1	0	0	1391406	816516	0	182433	392457	0	0			6704	9232;8597;11369;8489;13623;11231	3
ALVSVPVATVGR	ALVSVPVATVGR	12	0	1167.7	MGYG000000260_01043	2	0.999571	0.000934308	unmatched	unmatched	unmatched	MS/MS	MS/MS	unmatched	0	0	0	1	1	0	1938786	0	0	0	708436	1230350	0			6705	9020	2
ALVTDLIAK	ALVTDLIAK	9	0	942.575	MGYG000000084_01169;MGYG000003937_01919	2	0.998494	0.00112947	MS/MS	MS/MS	unmatched	MS/MS	MS/MS	unmatched	1	1	0	1	1	0	6393190	985130	1762680	0	1202680	2442700	0			6706	10353;9222	4
ALVTMGMPMSVLK	ALVTMGMPMSVLK	13	0	1376.72	MGYG000000251_02731	2	0.999159	0.00114618	unmatched	MS/MS	unmatched	unmatched	MS/MS	unmatched	0	1	0	0	1	0	873374	0	488462	0	0	384912	0			6707	4909	2
ALVTSLENTDIR	ALVTSLENTDIR	12	0	1330.71	MGYG000001315_00831	2	0.989916	0.00819316	unmatched	MS/MS	unmatched	unmatched	MS/MS	MS/MS	0	1	0	0	1	1	2132917	0	470476	0	0	677276	985165			6708	6481	3
ALVTSLENTDLNR	ALVTSLENTDLNR	13	0	1444.75	MGYG000003695_00488	2	0.99014	0.00456656	MS/MS	unmatched	unmatched	unmatched	unmatched	MS/MS	1	0	0	0	0	1	898389	647072	0	0	0	0	251317			6709	6066	2
ALVTTTEMFK	ALVTTTEMFK	10	0	1139.59	MGYG000002602_00418	2	0.99819	0.00112947	MS/MS	MS/MS	unmatched	MS/MS	MS/MS	MS/MS	1	1	0	1	1	1	9343683	1724750	558873	0	1185940	1841670	4032450			6710	11579	5
ALVVLADNDQNTVLSAR	ALVVLADNDQNTVLSAR	17	0	1797.96	MGYG000001386_03059	2	0.999004	0.000642325	MS/MS	MS/MS	MS/MS	MS/MS	MS/MS	MS/MS	1	1	2	1	1	1	3777241	274647	279659	1867591	269930	337969	747445			6711	14277	7
ALVVLAEDDQNVIK	ALVVLAEDDQNVIK	14	0	1525.83	MGYG000000193_02097	2	0.99883	0.000642325	MS/MS	MS/MS	unmatched	unmatched	MS/MS	MS/MS	1	1	0	0	1	1	1075388	379614	426877	0	0	97373	171524			6712	7292	4
ALVVLDEAC(UniMod:4)DK	ALVVLDEACDK	11	0	1231.61	MGYG000002445_01511	2	0.999947	9.55796e-05	unmatched	MS/MS	unmatched	MS/MS	unmatched	MS/MS	0	1	0	1	0	1	7232592	0	2503850	0	343762	0	4384980			6713	9824	3
ALVVLEDDNK	ALVVLEDDNK	10	0	1114.59	MGYG000000038_01577	2	0.999696	0.00103979	MS/MS	MS/MS	unmatched	MS/MS	MS/MS	MS/MS	1	1	0	1	1	1	9812070	1954260	2890070	0	1443700	1645430	1878610			6714	3498	5
ALVVLEDGNDNAVISAK	ALVVLEDGNDNAVISAK	17	0	1726.91	MGYG000000229_01595	2	0.999923	0.000567451	unmatched	unmatched	MS/MS	unmatched	unmatched	unmatched	0	0	1	0	0	0	1517060	0	0	1517060	0	0	0			6715	6887	1
ALVVLEDGNK	ALVVLEDGNK	10	0	1056.58	MGYG000000249_01550;MGYG000001315_01337	2	0.992298	0.00598049	MS/MS	MS/MS	unmatched	MS/MS	unmatched	MS/MS	1	1	0	1	0	1	62552590	20538800	13056700	0	9802090	0	19155000			6716	4955;4081	4
ALVVLEDGNVNAELSAR	ALVVLEDGNVNAELSAR	17	0	1768.93	MGYG000001380_02117	2	0.998491	0.00273353	unmatched	unmatched	MS/MS	unmatched	unmatched	unmatched	0	0	1	0	0	0	3919130	0	0	3919130	0	0	0			6717	11736	1
ALVVLEGENK	ALVVLEGENK	10	0	1070.6	MGYG000000562_01915	2	0.99883	0.00159267	unmatched	MS/MS	unmatched	MS/MS	unmatched	unmatched	0	1	0	1	0	0	4017227	0	457957	0	3559270	0	0			6718	7514	2
ALVVLNDMDEK	ALVVLNDMDEK	11	0	1245.63	MGYG000002492_00376	2	0.999952	8.74792e-05	MS/MS	MS/MS	MS/MS	MS/MS	unmatched	unmatched	1	1	1	1	0	0	23436290	10422700	7360750	2375320	3277520	0	0			6719	1186	4
ALVVLNDMDTNVIASAANIPTVK	ALVVLNDMDTNVIASAANIPTVK	23	0	2368.27	MGYG000003694_02429	2	0.999367	0.000649808	MS/MS	MS/MS	unmatched	unmatched	MS/MS	MS/MS	1	1	0	0	1	1	13260496	1383940	353096	0	0	1189160	10334300			6720	1689	4
ALVVLNDMDTNVIK	ALVVLNDMDTNVIK	14	0	1543.83	MGYG000000076_02809	2	0.985967	0.00651466	MS/MS	unmatched	unmatched	unmatched	unmatched	unmatched	1	0	0	0	0	0	1098650	1098650	0	0	0	0	0			6721	4627	1
ALVVLSESDENAVLSAR	ALVVLSESDENAVLSAR	17	0	1771.93	MGYG000000242_01822	2	0.999524	0.00141804	MS/MS	MS/MS	MS/MS	MS/MS	MS/MS	MS/MS	1	1	1	1	1	1	33214562	548992	5614140	15154800	1155260	1101830	9639540			6722	2435	6
ALVVMGSK	ALVVMGSK	8	0	803.457	MGYG000002528_01840	2	0.9987	0.000649808	MS/MS	MS/MS	MS/MS	MS/MS	MS/MS	MS/MS	1	1	1	1	1	1	7738657	1639220	1452870	853651	1680950	665936	1446030			6723	2090	6
ALVVTADDDQK	ALVVTADDDQK	11	0	1173.59	MGYG000000212_03048	2	0.999704	0.000649808	MS/MS	MS/MS	unmatched	MS/MS	MS/MS	unmatched	1	1	0	1	1	0	11388510	3219410	2059410	0	4805010	1304680	0			6724	4774	4
ALVVTAENNENVIK	ALVVTAENNENVIK	14	0	1512.81	MGYG000002563_00506	2	0.996666	0.00361398	MS/MS	MS/MS	MS/MS	MS/MS	MS/MS	MS/MS	1	1	1	1	1	1	12846878	2413200	441459	741799	1830680	4360070	3059670			6725	6706	6
ALVVTTPEVSAIR	ALVVTTPEVSAIR	13	0	1354.78	MGYG000003694_02798;MGYG000002312_01441;MGYG000002492_00085;MGYG000003695_02222;MGYG000000002_02862;MGYG000000078_01073;MGYG000001338_01960;MGYG000002298_02095	2	0.999422	0.000593092	MS/MS	MS/MS	MS/MS	MS/MS	MS/MS	MS/MS	1	1	1	1	1	1	51379950	12062400	7048330	3606270	9753040	4161010	14748900			6726	3571;15082;4234;15223;14853;14670;13474;15096	6
ALVVVDENSDNVVK	ALVVVDENSDNVVK	14	0	1499.78	MGYG000000259_01605	2	0.999665	0.000188848	unmatched	MS/MS	unmatched	MS/MS	MS/MS	MS/MS	0	1	0	1	1	1	2512301	0	830734	0	630118	230802	820647			6727	14657	4
ALWDYER	ALWDYER	7	0	951.445	MGYG000002492_02562	2	0.968749	0.0159495	MS/MS	unmatched	unmatched	MS/MS	unmatched	unmatched	1	0	0	1	0	0	857957	509333	0	0	348624	0	0			6728	9417	2
ALWGGATEEQIFAATK	ALWGGATEEQIFAATK	16	0	1691.85	MGYG000002395_00580	2	0.99853	0.000649808	MS/MS	unmatched	unmatched	MS/MS	unmatched	unmatched	1	0	0	1	0	0	1238517	711886	0	0	526631	0	0			6729	8600	2
ALWGGATEQQIFDATK	ALWGGATEQQIFDATK	16	0	1734.86	MGYG000003683_00883	2	0.998303	0.00112947	unmatched	unmatched	unmatched	unmatched	MS/MS	unmatched	0	0	0	0	1	0	1734090	0	0	0	0	1734090	0			6730	7078	1
ALYANIMLQK	ALYANIMLQK	10	0	1163.64	MGYG000000200_00376;MGYG000002284_01648;MGYG000001338_00118	2	0.999471	0.000964204	MS/MS	MS/MS	MS/MS	MS/MS	MS/MS	unmatched	1	1	1	1	1	0	15232372	958502	3745050	5729000	2147200	2652620	0			6731	3233;7431;2354	5
ALYANVMLQK	ALYANVMLQK	10	0	1149.62	MGYG000002312_02469;MGYG000002298_00097	2	0.998668	0.000649808	MS/MS	unmatched	MS/MS	MS/MS	MS/MS	unmatched	1	0	1	1	1	0	16408769	4550660	0	3907210	7707830	243069	0			6732	2559;1952	4
ALYDAIEAR	ALYDAIEAR	9	0	1020.52	MGYG000003899_00978;MGYG000002272_01525;MGYG000000022_00865;MGYG000001300_00500	2	0.989952	0.00874687	unmatched	MS/MS	unmatched	MS/MS	MS/MS	MS/MS	0	1	0	1	1	1	36192800	0	4219260	0	8291850	16731100	6950590			6733	3696;2780;1757;2943	4
ALYDAIESR	ALYDAIESR	9	0	1036.52	MGYG000000002_03130;MGYG000000038_02498;MGYG000000206_01204	2	0.999419	0.000964204	MS/MS	MS/MS	MS/MS	MS/MS	MS/MS	MS/MS	1	1	1	1	1	1	21215706	4064870	4216360	267226	5441540	5122820	2102890			6734	3214;2680;5371	6
ALYDALLEK	ALYDALLEK	9	0	1034.56	MGYG000000262_00367	2	0.993054	0.00409127	MS/MS	MS/MS	unmatched	MS/MS	MS/MS	MS/MS	1	1	0	1	1	1	2300875	354957	447895	0	780470	389167	328386			6735	10156	5
ALYDLSSK	ALYDLSSK	8	0	895.465	MGYG000001151_00764	2	0.99777	0.00112947	unmatched	unmatched	unmatched	unmatched	MS/MS	unmatched	0	0	0	0	1	0	1215550	0	0	0	0	1215550	0			6736	5728	1
ALYDSLGLAMTFK	ALYDSLGLAMTFK	13	0	1428.73	MGYG000000251_03158;MGYG000001380_00200	2	0.999513	0.00114618	unmatched	MS/MS	MS/MS	MS/MS	MS/MS	MS/MS	0	1	1	1	1	1	3614019	0	666911	763790	703671	1178890	300757			6737	1463;7665	5
ALYEAGSVEEC(UniMod:4)IK	ALYEAGSVEECIK	13	0	1467.69	MGYG000001338_03584	2	0.998075	0.00159267	MS/MS	MS/MS	MS/MS	MS/MS	MS/MS	MS/MS	1	1	1	1	1	1	15533383	2159060	4193650	1781810	3683840	2821760	893263			6738	2292	6
ALYEALEGC(UniMod:4)PVTIR	ALYEALEGCPVTIR	14	0	1590.81	MGYG000000136_02287;MGYG000003694_01656	2	0.99974	0.000188848	MS/MS	MS/MS	unmatched	MS/MS	MS/MS	MS/MS	2	2	0	2	2	2	168109874	25917280	24580190	0	9595395	21823499	86193510			6739	68;31	10
ALYEALEGNPVTIR	ALYEALEGNPVTIR	14	0	1544.82	MGYG000000190_00649;MGYG000000231_00504	2	0.998855	0.00132929	MS/MS	unmatched	unmatched	MS/MS	unmatched	unmatched	2	0	0	2	0	0	41769510	15525540	0	0	26243970	0	0			6740	240;253	4
ALYEGGLPC(UniMod:4)AEVTFR	ALYEGGLPCAEVTFR	15	0	1681.81	MGYG000000562_02279	2	0.994483	0.0049571	MS/MS	MS/MS	unmatched	MS/MS	MS/MS	unmatched	1	1	0	1	1	0	5044563	526336	402146	0	3338110	777971	0			6741	8797	4
ALYETGKK	ALYETGKK	8	1	908.496	MGYG000003685_01558;MGYG000000260_01892;MGYG000000260_01928	2	0.956081	0.0210814	unmatched	unmatched	unmatched	unmatched	MS/MS	unmatched	0	0	0	0	1	0	2332260	0	0	0	0	2332260	0			6742	2502;4535;6759	1
ALYETISYAK	ALYETISYAK	10	0	1157.6	MGYG000000036_01365	2	0.927233	0.0511589	unmatched	unmatched	unmatched	unmatched	MS/MS	unmatched	0	0	0	0	1	0	2413920	0	0	0	0	2413920	0			6743	15760	1
ALYETSSLEDC(UniMod:4)IK	ALYETSSLEDCIK	13	0	1527.71	MGYG000000193_01115	2	0.974405	0.0121552	unmatched	MS/MS	unmatched	unmatched	MS/MS	unmatched	0	1	0	0	1	0	3659250	0	2347150	0	0	1312100	0			6744	7410	2
ALYEVFK	ALYEVFK	7	0	868.469	MGYG000000041_01731;MGYG000001315_02599;MGYG000000229_02226;MGYG000002286_01234;MGYG000000146_00972;MGYG000000193_01469;MGYG000000259_01519;MGYG000000136_01151	2	0.994004	0.00175725	MS/MS	MS/MS	MS/MS	MS/MS	MS/MS	MS/MS	1	1	1	1	1	1	36233806	12983000	9803920	882976	4568660	3514160	4481090			6745	5944;5340;5302;5719;8403;6194;7888;4929	6
ALYIALENWAK	ALYIALENWAK	11	0	1290.7	MGYG000001338_03450;MGYG000002312_02982;MGYG000003695_02664;MGYG000002528_01293;MGYG000000142_02666;MGYG000000262_02071;MGYG000000200_02884;MGYG000000263_00188;MGYG000000002_01226;MGYG000000193_03199	2	0.998883	0.00145584	MS/MS	MS/MS	MS/MS	MS/MS	MS/MS	MS/MS	1	1	1	1	1	1	49043870	8724020	11505500	4770180	10111200	8261630	5671340			6746	1911;4051;4400;1550;2427;1504;2731;2380;3639;3853	6
ALYIETLGNPNSDVVDVEAC(UniMod:4)AEIAHR	ALYIETLGNPNSDVVDVEACAEIAHR	26	0	2855.38	MGYG000002298_00566	2	0.995832	0.00232881	MS/MS	unmatched	unmatched	unmatched	unmatched	unmatched	1	0	0	0	0	0	357890	357890	0	0	0	0	0			6747	7909	1
ALYIVADALR	ALYIVADALR	10	0	1103.63	MGYG000000260_00824	2	0.998955	0.000964204	unmatched	MS/MS	unmatched	MS/MS	MS/MS	unmatched	0	1	0	1	1	0	4562533	0	367303	0	1484760	2710470	0			6748	5967	3
ALYLHC(UniMod:4)LPADINDVSC(UniMod:4)K	ALYLHCLPADINDVSCK	17	0	1987.95	MGYG000002278_01664;MGYG000000259_00696;MGYG000001386_00108	2	0.99989	0.000188848	unmatched	MS/MS	unmatched	MS/MS	MS/MS	unmatched	0	1	0	1	1	0	1748505	0	696869	0	586635	465001	0			6749	4876;4844;5265	3
ALYLHC(UniMod:4)LPADINGVSC(UniMod:4)K	ALYLHCLPADINGVSCK	17	0	1929.94	MGYG000000262_01807;MGYG000000242_01990	2	0.990615	0.00676792	unmatched	MS/MS	MS/MS	unmatched	MS/MS	MS/MS	0	2	2	0	1	1	14635588	0	2607486	8449172	0	1200590	2378340			6750	6267;1697	6
ALYMETLIER	ALYMETLIER	10	0	1237.64	MGYG000000076_02859	2	0.97695	0.0157365	MS/MS	unmatched	unmatched	unmatched	unmatched	unmatched	1	0	0	0	0	0	539126	539126	0	0	0	0	0			6751	17782	1
ALYMETLVER	ALYMETLVER	10	0	1223.62	MGYG000003694_01126	2	0.999364	0.000401585	MS/MS	MS/MS	unmatched	MS/MS	unmatched	MS/MS	1	1	0	1	0	1	5753490	1234360	1299970	0	1118400	0	2100760			6752	12207	4
ALYNAIPER	ALYNAIPER	9	0	1045.56	MGYG000001313_02635;MGYG000000243_01136	2	0.917065	0.0557513	unmatched	unmatched	unmatched	unmatched	MS/MS	MS/MS	0	0	0	0	1	1	3153820	0	0	0	0	1679270	1474550			6753	12796;15300	2
ALYNDGSVAELPQDEVTHVIR	ALYNDGSVAELPQDEVTHVIR	21	0	2325.16	MGYG000000260_00394	2	0.98398	0.0119379	MS/MS	unmatched	unmatched	MS/MS	MS/MS	unmatched	1	0	0	1	1	0	2815813	856860	0	0	1139390	819563	0			6754	13100	3
ALYNDYYTMEK	ALYNDYYTMEK	11	0	1409.62	MGYG000000242_03169	2	0.999921	0.000143216	unmatched	unmatched	unmatched	unmatched	unmatched	MS/MS	0	0	0	0	0	1	401537	0	0	0	0	0	401537			6755	8633	1
ALYNELVEK	ALYNELVEK	9	0	1077.57	MGYG000000026_01286	2	0.985761	0.00819316	unmatched	unmatched	unmatched	unmatched	unmatched	MS/MS	0	0	0	0	0	1	7124860	0	0	0	0	0	7124860			6756	3708	1
ALYNGEVVNTGEK	ALYNGEVVNTGEK	13	0	1392.69	MGYG000000060_01436;MGYG000000076_02913	2	0.990015	0.00456656	MS/MS	unmatched	unmatched	unmatched	unmatched	unmatched	1	0	0	0	0	0	1022850	1022850	0	0	0	0	0			6757	11026;6582	1
ALYNVIPER	ALYNVIPER	9	0	1073.59	MGYG000001346_01148;MGYG000002478_04156	2	0.998851	0.00112947	MS/MS	MS/MS	MS/MS	MS/MS	MS/MS	MS/MS	1	1	1	1	1	1	44228143	4669640	5755960	14578900	975723	2704320	15543600			6758	5983;2147	6
ALYPIAAR	ALYPIAAR	8	0	873.507	MGYG000000142_00866;MGYG000001338_02177;MGYG000000002_01154	2	0.997936	0.00112947	MS/MS	MS/MS	unmatched	unmatched	MS/MS	unmatched	1	1	0	0	1	0	2682188	912472	1102930	0	0	666786	0			6759	8438;7222;12863	3
ALYQLQTMLSEIDK	ALYQLQTMLSEIDK	14	0	1651.85	MGYG000002478_03805	2	0.995107	0.00419112	MS/MS	unmatched	MS/MS	unmatched	unmatched	unmatched	1	0	1	0	0	0	1551098	290938	0	1260160	0	0	0			6760	10657	2
ALYQLQTTLSAIDEK	ALYQLQTTLSAIDEK	15	0	1692.89	MGYG000002293_01787	2	0.99814	0.00196002	unmatched	unmatched	unmatched	unmatched	unmatched	MS/MS	0	0	0	0	0	1	6264460	0	0	0	0	0	6264460			6761	7128	1
ALYSWNNESDK	ALYSWNNESDK	11	0	1325.59	MGYG000000231_00667	2	0.999849	0.00042785	unmatched	unmatched	unmatched	MS/MS	unmatched	unmatched	0	0	0	1	0	0	2241720	0	0	0	2241720	0	0			6762	1965	1
ALYVGISNYNK	ALYVGISNYNK	11	0	1240.64	MGYG000000041_02978	2	0.979721	0.0125429	MS/MS	unmatched	unmatched	unmatched	unmatched	unmatched	1	0	0	0	0	0	2436400	2436400	0	0	0	0	0			6763	17415	1
ALYVGLSNYDGETMK	ALYVGLSNYDGETMK	15	0	1659.78	MGYG000002492_02273;MGYG000003694_02080	2	0.999815	0.000401585	MS/MS	MS/MS	unmatched	unmatched	MS/MS	MS/MS	1	1	0	0	1	1	13242548	2021610	2055020	0	0	659598	8506320			6764	10704;4441	4
ALYVGLSNYDGK	ALYVGLSNYDGK	12	0	1298.65	MGYG000000142_00140;MGYG000000002_00165;MGYG000000263_00885	2	0.9988	0.000642325	MS/MS	unmatched	MS/MS	unmatched	MS/MS	unmatched	1	0	1	0	1	0	2225111	1111970	0	447104	0	666037	0			6765	16376;17161;16859	3
ALYVGLSNYDGPTLEK	ALYVGLSNYDGPTLEK	16	0	1738.88	MGYG000003683_01248;MGYG000000249_00088	2	0.999134	0.000964204	MS/MS	MS/MS	unmatched	MS/MS	MS/MS	MS/MS	1	1	0	1	1	1	6399689	266825	322784	0	505372	4831740	472968			6766	6071;16806	5
ALYWLQVGAQPTDTTR	ALYWLQVGAQPTDTTR	16	0	1818.93	MGYG000000044_00257	2	0.999431	0.000401585	MS/MS	MS/MS	MS/MS	MS/MS	MS/MS	MS/MS	1	1	1	1	1	1	5109995	852501	568052	1340320	362286	947996	1038840			6767	16133	6
ALYWVETGAQPTDTVR	ALYWVETGAQPTDTVR	16	0	1805.89	MGYG000003697_02087;MGYG000002293_01607	2	0.999525	0.000401585	unmatched	unmatched	unmatched	unmatched	unmatched	MS/MS	0	0	0	0	0	2	61558370	0	0	0	0	0	61558370			6768	4997;2751	2
AMAAAYGYDISEPATTAK	AMAAAYGYDISEPATTAK	18	0	1829.85	MGYG000000060_02299	2	0.990864	0.00849093	MS/MS	MS/MS	unmatched	MS/MS	unmatched	unmatched	1	1	0	1	0	0	48628	14489	20795	0	13343	0	0			6769	9112	3
AMAAAYGYDISLPAANAK	AMAAAYGYDISLPAANAK	18	0	1796.88	MGYG000003937_01263	2	0.999419	0.000964204	unmatched	unmatched	unmatched	MS/MS	MS/MS	unmatched	0	0	0	1	1	0	685728	0	0	0	343591	342137	0			6770	6553	2
AMAADFSWNNSAR	AMAADFSWNNSAR	13	0	1439.63	MGYG000000142_02189	2	0.999903	0.000188848	MS/MS	MS/MS	MS/MS	MS/MS	MS/MS	unmatched	1	1	1	1	1	0	4079190	838748	893662	551489	836637	958654	0			6771	5254	5
AMAAGASFIVAPGFDPEVC(UniMod:4)K	AMAAGASFIVAPGFDPEVCK	20	0	2036.97	MGYG000002272_02008;MGYG000000022_00357;MGYG000003937_01627;MGYG000002545_01708;MGYG000003899_00062	2	0.999951	8.82889e-05	MS/MS	unmatched	unmatched	unmatched	MS/MS	unmatched	1	0	0	0	1	0	3818400	1135720	0	0	0	2682680	0			6772	2093;1883;4422;2223;2530	2
AMAAGASFIVAPGFDPEVC(UniMod:4)QHVIDK	AMAAGASFIVAPGFDPEVCQHVIDK	25	0	2629.27	MGYG000000084_00731	2	0.999984	2.85108e-05	unmatched	MS/MS	unmatched	unmatched	MS/MS	unmatched	0	1	0	0	1	0	7884620	0	3386130	0	0	4498490	0			6773	3266	2
AMAALTDATTVIGGGDSAAAVNQLGFGDK	AMAALTDATTVIGGGDSAAAVNQLGFGDK	29	0	2721.33	MGYG000002563_00188	2	0.985402	0.0125429	MS/MS	unmatched	unmatched	unmatched	unmatched	unmatched	1	0	0	0	0	0	282621	282621	0	0	0	0	0			6774	5476	1
AMAAVAC(UniMod:4)VMDPEVFVVGGGLSK	AMAAVACVMDPEVFVVGGGLSK	22	0	2207.08	MGYG000002492_02667	2	0.993551	0.00232881	MS/MS	MS/MS	unmatched	unmatched	unmatched	unmatched	1	1	0	0	0	0	1571505	1007140	564365	0	0	0	0			6775	4131	2
AMAAYSGFEEK	AMAAYSGFEEK	11	0	1202.53	MGYG000003694_00925;MGYG000000249_01014	2	0.9994	0.000401585	unmatched	unmatched	unmatched	unmatched	unmatched	MS/MS	0	0	0	0	0	1	1194070	0	0	0	0	0	1194070			6776	8533;14953	1
AMADAAAYEAEDSR	AMADAAAYEAEDSR	14	0	1469.61	MGYG000001300_01574;MGYG000002272_02343;MGYG000002545_00983	2	0.998869	0.000642325	MS/MS	MS/MS	unmatched	MS/MS	unmatched	unmatched	1	1	0	1	0	0	486332	232127	109101	0	145104	0	0			6777	8483;8265;7415	3
AMADAAAYEEEDTR	AMADAAAYEEEDTR	14	0	1541.63	MGYG000000022_00054	2	0.99975	0.000188848	unmatched	unmatched	unmatched	unmatched	MS/MS	unmatched	0	0	0	0	1	0	104484	0	0	0	0	104484	0			6778	8996	1
AMADAGLSASDINK	AMADAGLSASDINK	14	0	1362.64	MGYG000004769_00624	2	0.999083	0.000593092	MS/MS	unmatched	unmatched	unmatched	MS/MS	MS/MS	1	0	0	0	1	1	6924203	887633	0	0	0	1586350	4450220			6779	1741	3
AMADAGLSVSEIDK	AMADAGLSVSEIDK	14	0	1405.68	MGYG000002284_00957	2	0.998643	0.00112947	unmatched	MS/MS	unmatched	unmatched	MS/MS	unmatched	0	1	0	0	1	0	12849720	0	6235310	0	0	6614410	0			6780	607	2
AMADLVNNNK	AMADLVNNNK	10	0	1088.53	MGYG000000036_01198	2	0.999798	0.000188848	unmatched	unmatched	unmatched	unmatched	MS/MS	unmatched	0	0	0	0	1	0	14637700	0	0	0	0	14637700	0			6781	873	1
AMADYILGFTEK	AMADYILGFTEK	12	0	1357.66	MGYG000000022_00361	2	0.999612	0.000188848	MS/MS	unmatched	unmatched	MS/MS	MS/MS	MS/MS	1	0	0	1	1	1	9182000	2386790	0	0	1775660	3838160	1181390			6782	1380	4
AMAEAVIADGSAFAK	AMAEAVIADGSAFAK	15	0	1450.71	MGYG000002272_01530;MGYG000002545_02154	2	0.999273	0.000964204	unmatched	unmatched	unmatched	unmatched	MS/MS	unmatched	0	0	0	0	2	0	3709357	0	0	0	0	3709357	0			6783	6517;8359	2
AMAEFKPDWIVAMGGGSPIDAAK	AMAEFKPDWIVAMGGGSPIDAAK	23	1	2361.15	MGYG000000036_00370	2	0.999234	0.000964204	unmatched	unmatched	unmatched	unmatched	MS/MS	unmatched	0	0	0	0	1	0	18689000	0	0	0	0	18689000	0			6784	2024	1
AMAELGVAPHDTAVISGIGC(UniMod:4)SSR	AMAELGVAPHDTAVISGIGCSSR	23	0	2298.11	MGYG000002478_01476	2	0.992376	0.00516141	unmatched	unmatched	MS/MS	unmatched	unmatched	unmatched	0	0	1	0	0	0	2642060	0	0	2642060	0	0	0			6785	5054	1
AMAESDATTVIGGGDSAAAVQQMGLGDK	AMAESDATTVIGGGDSAAAVQQMGLGDK	28	0	2650.22	MGYG000002272_00148;MGYG000000022_00457;MGYG000003921_00578;MGYG000002545_02349;MGYG000000084_00216;MGYG000003899_01395	2	0.999733	0.00103979	MS/MS	MS/MS	unmatched	MS/MS	MS/MS	MS/MS	1	1	0	1	1	1	47504260	9039200	7242750	0	12667800	12285100	6269410			6786	839;1289;2403;1586;1905;1445	5
AMAESGATTVIGGGDSAAAVQQMGLGDK	AMAESGATTVIGGGDSAAAVQQMGLGDK	28	0	2592.22	MGYG000003937_01847	2	0.999602	0.000649808	MS/MS	MS/MS	unmatched	MS/MS	MS/MS	unmatched	1	1	0	1	1	0	11526510	1760620	1199860	0	2100000	6466030	0			6787	1647	4
AMAEYIMSFTEK	AMAEYIMSFTEK	12	0	1419.64	MGYG000002272_00771	2	0.985926	0.0090893	MS/MS	unmatched	unmatched	unmatched	MS/MS	unmatched	1	0	0	0	1	0	3695470	1309870	0	0	0	2385600	0			6788	6596	2
AMAGAGATIVFNDIK	AMAGAGATIVFNDIK	15	0	1477.76	MGYG000000242_01512;MGYG000001386_03888	2	0.9703	0.0121552	unmatched	MS/MS	unmatched	unmatched	MS/MS	MS/MS	0	1	0	0	1	1	1250604	0	383557	0	0	414415	452632			6789	9110;9167	3
AMAGEAVTAEEAEK	AMAGEAVTAEEAEK	14	0	1405.64	MGYG000000022_00344	2	0.999091	0.000593092	MS/MS	MS/MS	unmatched	MS/MS	unmatched	MS/MS	1	1	0	1	0	1	6243127	2135640	523567	0	1063890	0	2520030			6790	2922	4
AMAGENGAER	AMAGENGAER	10	0	1004.43	MGYG000000038_00813	2	0.964812	0.0219745	MS/MS	unmatched	unmatched	unmatched	MS/MS	MS/MS	1	0	0	0	1	1	371689	96692	0	0	0	157820	117177			6791	8140	3
AMAHIGNIDVTDLTVSEAAIQVLR	AMAHIGNIDVTDLTVSEAAIQVLR	24	0	2536.33	MGYG000001756_00284	2	0.99753	0.00132929	MS/MS	unmatched	unmatched	unmatched	unmatched	unmatched	1	0	0	0	0	0	9986200	9986200	0	0	0	0	0			6792	3987	1
AMAIMSEIAGTVHIDDTK	AMAIMSEIAGTVHIDDTK	18	0	1901.92	MGYG000000084_01993;MGYG000003937_00299	2	0.943663	0.0324943	unmatched	unmatched	unmatched	unmatched	MS/MS	unmatched	0	0	0	0	1	0	385639	0	0	0	0	385639	0			6793	5219;4082	1
AMAIVTQGSLEK	AMAIVTQGSLEK	12	0	1246.66	MGYG000000260_01527	2	0.965666	0.0173391	unmatched	unmatched	MS/MS	unmatched	unmatched	MS/MS	0	0	1	0	0	1	2042303	0	0	1435990	0	0	606313			6794	16378	2
AMANDMGFVIPFK	AMANDMGFVIPFK	13	0	1439.69	MGYG000000084_02247;MGYG000003937_01904	2	0.999795	0.000321776	MS/MS	MS/MS	unmatched	MS/MS	MS/MS	MS/MS	1	1	0	1	1	1	86498320	7726440	15453200	0	8800560	52399200	2118920			6795	879;309	5
AMAPGESYTFQVR	AMAPGESYTFQVR	13	0	1455.68	MGYG000000002_01440	2	0.999439	0.00159267	MS/MS	unmatched	unmatched	MS/MS	unmatched	unmatched	1	0	0	1	0	0	1218891	350352	0	0	868539	0	0			6796	6929	2
AMAQAYGFDISQPAK	AMAQAYGFDISQPAK	15	0	1596.76	MGYG000000133_01279	2	0.982057	0.0173391	unmatched	unmatched	MS/MS	unmatched	unmatched	unmatched	0	0	1	0	0	0	2538220	0	0	2538220	0	0	0			6797	3260	1
AMAQDFSWANSAK	AMAQDFSWANSAK	13	0	1425.63	MGYG000000251_00533	2	0.999725	0.00103979	unmatched	MS/MS	unmatched	MS/MS	unmatched	unmatched	0	1	0	1	0	0	328900	0	212626	0	116274	0	0			6798	8949	2
AMAQLALGMVETR	AMAQLALGMVETR	13	0	1389.71	MGYG000000249_01483	2	0.99635	0.00232881	MS/MS	unmatched	unmatched	MS/MS	unmatched	MS/MS	2	0	0	1	0	1	2696621	1916100	0	0	441070	0	339451			6799	1955	4
AMASIPFAGR	AMASIPFAGR	10	0	1019.52	MGYG000001300_02378;MGYG000002272_00425;MGYG000002274_00879;MGYG000003899_00585;MGYG000002545_01167	2	0.999523	0.000964204	MS/MS	MS/MS	unmatched	MS/MS	MS/MS	MS/MS	1	1	0	1	1	1	21106560	4887510	4025480	0	4437040	5690930	2065600			6800	4238;3064;3745;4731;2514	5
AMAVEVPADFR	AMAVEVPADFR	11	0	1204.59	MGYG000002478_03508;MGYG000002560_01634;MGYG000002470_03603	2	0.998946	0.00145584	MS/MS	MS/MS	MS/MS	unmatched	MS/MS	MS/MS	1	1	1	0	1	1	11097357	3011320	966108	3810810	0	928329	2380790			6801	7595;9579;8457	5
AMAWLDAYLEAK	AMAWLDAYLEAK	12	0	1380.67	MGYG000002298_02804;MGYG000002312_02799;MGYG000000212_02591;MGYG000000200_02310	2	0.999147	0.00159267	MS/MS	MS/MS	MS/MS	MS/MS	MS/MS	unmatched	1	1	2	1	1	0	27697066	3646210	4734230	11415885	7261530	639211	0			6802	2768;2267;2969;2306	6
AMAYAVNPLGFNLVLNR	AMAYAVNPLGFNLVLNR	17	0	1861.99	MGYG000001338_00065	2	0.991413	0.00680194	unmatched	unmatched	unmatched	MS/MS	unmatched	unmatched	0	0	0	1	0	0	1295530	0	0	0	1295530	0	0			6803	8921	1
AMAYDQQADR	AMAYDQQADR	10	0	1167.5	MGYG000000133_00156	2	0.999822	0.000567451	unmatched	unmatched	MS/MS	unmatched	unmatched	unmatched	0	0	1	0	0	0	1816310	0	0	1816310	0	0	0			6804	11416	1
AMAYVGITAENGK	AMAYVGITAENGK	13	0	1323.65	MGYG000002284_01884	2	0.999793	0.000964204	unmatched	MS/MS	unmatched	unmatched	MS/MS	unmatched	0	1	0	0	1	0	1595570	0	568580	0	0	1026990	0			6805	5249	2
AMC(UniMod:4)AAYTTVR	AMCAAYTTVR	10	0	1142.52	MGYG000000078_00135	2	0.999731	0.000416718	MS/MS	MS/MS	unmatched	unmatched	unmatched	unmatched	1	1	0	0	0	0	2543796	302046	2241750	0	0	0	0			6806	7713	2
AMC(UniMod:4)DEAEK	AMCDEAEK	8	0	952.363	MGYG000000036_00767;MGYG000002303_00699	2	0.969201	0.0121552	unmatched	unmatched	unmatched	unmatched	MS/MS	unmatched	0	0	0	0	1	0	3659490	0	0	0	0	3659490	0			6807	4395;18371	1
AMC(UniMod:4)DPEFTGFER	AMCDPEFTGFER	12	0	1458.59	MGYG000000262_01198	2	0.966754	0.0181205	unmatched	unmatched	unmatched	unmatched	MS/MS	unmatched	0	0	0	0	1	0	321310	0	0	0	0	321310	0			6808	8283	1
AMC(UniMod:4)QYSNTGEGLHR	AMCQYSNTGEGLHR	14	0	1622.69	MGYG000002395_01416	2	0.962736	0.0219745	MS/MS	unmatched	unmatched	unmatched	unmatched	unmatched	1	0	0	0	0	0	281290	281290	0	0	0	0	0			6809	11912	1
AMDAEQVSFSPK	AMDAEQVSFSPK	12	0	1308.6	MGYG000001338_01333	2	0.937899	0.0402992	unmatched	unmatched	unmatched	MS/MS	unmatched	unmatched	0	0	0	1	0	0	447681	0	0	0	447681	0	0			6810	11702	1
AMDESLGITVPVALHLDHGTYEGAK	AMDESLGITVPVALHLDHGTYEGAK	25	0	2623.29	MGYG000003921_02276;MGYG000000084_01948;MGYG000003937_00079	2	0.999989	1.95471e-05	unmatched	MS/MS	unmatched	unmatched	unmatched	unmatched	0	1	0	0	0	0	5614960	0	5614960	0	0	0	0			6811	2377;2388;2507	1
AMDESLGITVPVALHLDHGTYEGC(UniMod:4)YK	AMDESLGITVPVALHLDHGTYEGCYK	26	0	2875.35	MGYG000000231_01561	2	0.987387	0.0119379	unmatched	unmatched	unmatched	MS/MS	unmatched	unmatched	0	0	0	1	0	0	205008	0	0	0	205008	0	0			6812	1034	1
AMDEVMNK	AMDEVMNK	8	0	936.404	MGYG000002563_00727	2	0.963254	0.0219745	MS/MS	unmatched	unmatched	unmatched	unmatched	unmatched	1	0	0	0	0	0	1403990	1403990	0	0	0	0	0			6813	2548	1
AMDEYLSTK	AMDEYLSTK	9	0	1056.48	MGYG000001338_00204	2	0.984928	0.0119541	unmatched	MS/MS	unmatched	unmatched	unmatched	unmatched	0	1	0	0	0	0	18537000	0	18537000	0	0	0	0			6814	125	1
AMDGC(UniMod:4)HVNIR	AMDGCHVNIR	10	0	1171.52	MGYG000002080_00076;MGYG000002293_00252;MGYG000003697_00469	2	0.965851	0.0230801	unmatched	unmatched	unmatched	unmatched	unmatched	MS/MS	0	0	0	0	0	1	240250	0	0	0	0	0	240250			6815	6701;7361;7730	1
AMDGC(UniMod:4)PVNVR	AMDGCPVNVR	10	0	1117.5	MGYG000002560_01450;MGYG000002478_03849;MGYG000000243_00277	2	0.99954	0.000401585	MS/MS	unmatched	MS/MS	unmatched	unmatched	MS/MS	1	0	1	0	0	1	4553153	690633	0	1401990	0	0	2460530			6816	6064;4140;5661	3
AMDGKPGDLLLFAADK	AMDGKPGDLLLFAADK	16	1	1660.85	MGYG000000142_01151	2	0.999595	0.000416718	MS/MS	MS/MS	MS/MS	MS/MS	MS/MS	MS/MS	1	1	1	1	1	1	3090959	511259	670819	458659	647229	613855	189138			6817	3849	6
AMDGLPVIVR	AMDGLPVIVR	10	0	1069.6	MGYG000002480_00396;MGYG000001409_00619	2	0.94471	0.0324943	MS/MS	unmatched	unmatched	unmatched	MS/MS	MS/MS	1	0	0	0	1	1	458151	156734	0	0	0	177987	123430			6818	13652;8034	3
AMDGQAGDLLLFAADR	AMDGQAGDLLLFAADR	16	0	1662.8	MGYG000000251_01109	2	0.907548	0.0557513	unmatched	unmatched	unmatched	unmatched	MS/MS	unmatched	0	0	0	0	1	0	1497290	0	0	0	0	1497290	0			6819	9821	1
AMDGYSVNIR	AMDGYSVNIR	10	0	1124.53	MGYG000000026_00587	2	0.998705	0.00169761	unmatched	unmatched	unmatched	unmatched	unmatched	MS/MS	0	0	0	0	0	1	2207560	0	0	0	0	0	2207560			6820	1425	1
AMDIAC(UniMod:4)DAVIILGER	AMDIACDAVIILGER	15	0	1645.82	MGYG000001315_00439	2	0.966451	0.0230801	unmatched	MS/MS	unmatched	MS/MS	MS/MS	MS/MS	0	1	0	1	1	1	672675	0	157350	0	104641	136100	274584			6821	13455	4
AMDIC(UniMod:4)C(UniMod:4)DAIIILGK	AMDICCDAIIILGK	14	0	1591.78	MGYG000002445_02325	2	0.999707	0.000321776	unmatched	MS/MS	unmatched	MS/MS	unmatched	MS/MS	0	1	0	1	0	1	320161	0	166482	0	45895	0	107784			6822	3649	3
AMDISC(UniMod:4)DAVIILGER	AMDISCDAVIILGER	15	0	1661.81	MGYG000000229_00095;MGYG000000206_02497;MGYG000000038_01148	2	0.999905	0.000732774	MS/MS	MS/MS	unmatched	unmatched	unmatched	MS/MS	1	2	0	0	0	2	724089	113489	270900	0	0	0	339700			6823	13467;14440;11877	5
AMDLALAYGLAIGGAR	AMDLALAYGLAIGGAR	16	0	1561.83	MGYG000001151_01647	2	0.999729	0.000188848	unmatched	unmatched	unmatched	unmatched	MS/MS	unmatched	0	0	0	0	1	0	154346	0	0	0	0	154346	0			6824	1807	1
AMDLLNITDSEK	AMDLLNITDSEK	12	0	1348.65	MGYG000002284_00392	2	0.980546	0.00944545	unmatched	unmatched	unmatched	unmatched	MS/MS	unmatched	0	0	0	0	1	0	1007460	0	0	0	0	1007460	0			6825	3716	1
AMDMC(UniMod:4)IEK	AMDMCIEK	8	0	996.408	MGYG000000142_00488;MGYG000000263_01175	2	0.997942	0.00132929	MS/MS	MS/MS	MS/MS	MS/MS	unmatched	MS/MS	1	1	1	1	0	1	5969146	1517970	690951	2222830	1021420	0	515975			6826	2931;4060	5
AMDMMQTAQLLGFDTNIVGC(UniMod:4)TNDYEK	AMDMMQTAQLLGFDTNIVGCTNDYEK	26	0	2965.3	MGYG000000243_02160;MGYG000002478_00282	2	0.999992	1.53822e-05	unmatched	MS/MS	MS/MS	MS/MS	MS/MS	MS/MS	0	1	1	1	1	1	6348717	0	1466660	2324270	250559	267308	2039920			6827	869;1321	5
AMDMMQTAQLLGFDTTIVGC(UniMod:4)TNDYEK	AMDMMQTAQLLGFDTTIVGCTNDYEK	26	0	2952.3	MGYG000001313_03013;MGYG000002470_03877	2	0.999161	0.000416718	MS/MS	unmatched	unmatched	unmatched	unmatched	unmatched	1	0	0	0	0	0	89470	89470	0	0	0	0	0			6828	3525;8569	1
AMDMMQTAQLLGFDTTVVGC(UniMod:4)TNDYEK	AMDMMQTAQLLGFDTTVVGCTNDYEK	26	0	2938.29	MGYG000003681_01205;MGYG000001346_00697;MGYG000002560_02186	2	0.999998	4.68419e-06	MS/MS	MS/MS	MS/MS	unmatched	MS/MS	MS/MS	1	1	1	0	1	1	2944981	171122	1200070	876726	0	538600	158463			6829	3178;1925;2571	5
AMDMMQTAQMMHIDTK	AMDMMQTAQMMHIDTK	16	0	1881.79	MGYG000002284_00549	2	0.999062	0.000964204	unmatched	MS/MS	unmatched	unmatched	MS/MS	unmatched	0	2	0	0	2	0	33879686	0	12584063	0	0	21295623	0			6830	2	4
AMDMVNFAVASSAIK	AMDMVNFAVASSAIK	15	0	1553.76	MGYG000000022_02427	2	0.928629	0.0487586	unmatched	unmatched	unmatched	unmatched	MS/MS	unmatched	0	0	0	0	1	0	139720	0	0	0	0	139720	0			6831	14049	1
AMDNIMPVLEVK	AMDNIMPVLEVK	12	0	1358.69	MGYG000002563_00511	2	0.999335	0.000401585	MS/MS	unmatched	unmatched	MS/MS	MS/MS	MS/MS	1	0	0	1	1	1	2795935	320088	0	0	360124	1636820	478903			6832	3848	4
AMDVFVC(UniMod:4)SAK	AMDVFVCSAK	10	0	1126.51	MGYG000001151_01192	2	0.981041	0.0090893	unmatched	unmatched	unmatched	unmatched	MS/MS	unmatched	0	0	0	0	1	0	162557	0	0	0	0	162557	0			6833	16338	1
AMDVLFPGIGEIIGGSER	AMDVLFPGIGEIIGGSER	18	0	1859.94	MGYG000000074_01579;MGYG000001420_00377	2	0.999623	0.000188848	unmatched	unmatched	unmatched	unmatched	MS/MS	unmatched	0	0	0	0	1	0	383913	0	0	0	0	383913	0			6834	17518;18631	1
AMDVLFPK	AMDVLFPK	8	0	919.484	MGYG000002478_01732;MGYG000003681_02134;MGYG000000243_02458;MGYG000001346_00644	2	0.999556	0.000401585	MS/MS	MS/MS	MS/MS	unmatched	MS/MS	MS/MS	1	1	1	0	1	1	9872310	1390630	1226040	3500980	0	1074030	2680630			6835	7712;9681;8970;8959	5
AMDYAAIDAAPEEK	AMDYAAIDAAPEEK	14	0	1493.67	MGYG000000026_02322	2	0.999359	0.000401585	MS/MS	unmatched	unmatched	unmatched	unmatched	MS/MS	1	0	0	0	0	1	17049134	931834	0	0	0	0	16117300			6836	2511	2
AMEADSGIK	AMEADSGIK	9	0	920.427	MGYG000002528_01426	2	0.998003	0.00145584	MS/MS	MS/MS	MS/MS	MS/MS	MS/MS	MS/MS	1	1	1	1	1	1	12014060	2468990	2319090	1691900	2331810	1457690	1744580			6837	3294	6
AMEAFQPDWIIGIGGGSPIDAAK	AMEAFQPDWIIGIGGGSPIDAAK	23	0	2343.16	MGYG000000160_01662;MGYG000000247_00334	2	0.999936	0.000115806	unmatched	unmatched	MS/MS	unmatched	unmatched	MS/MS	0	0	1	0	0	1	932736	0	0	107452	0	0	825284			6838	5031;5388	2
AMEAVQQAVSSPLLETTIK	AMEAVQQAVSSPLLETTIK	19	0	2015.06	MGYG000000212_01066;MGYG000000002_00231;MGYG000000133_01126;MGYG000002312_02553;MGYG000001338_00984;MGYG000000142_01749;MGYG000002298_01448	2	0.999802	0.000649808	MS/MS	MS/MS	MS/MS	MS/MS	MS/MS	MS/MS	1	1	1	1	1	1	18587115	5416860	2490760	1976320	5441780	2798810	462585			6839	1085;1052;1090;1071;955;864;1144	6
AMEC(UniMod:4)DFSWSNSAK	AMECDFSWSNSAK	13	0	1531.61	MGYG000000084_01832;MGYG000003937_01118;MGYG000003921_01079	2	0.999842	0.000188848	MS/MS	MS/MS	unmatched	unmatched	MS/MS	unmatched	1	1	0	0	1	0	4639049	284851	990798	0	0	3363400	0			6840	5907;3355;6316	3
AMEDAIAAEGTPAEYK	AMEDAIAAEGTPAEYK	16	0	1665.76	MGYG000001346_02526	2	0.999528	0.000416718	MS/MS	MS/MS	unmatched	unmatched	MS/MS	MS/MS	1	1	0	0	1	1	4145386	552408	1788840	0	0	1496730	307408			6841	1986	4
AMEDELGR	AMEDELGR	8	0	919.407	MGYG000000262_01839	2	0.94558	0.0402992	unmatched	unmatched	unmatched	MS/MS	unmatched	MS/MS	0	0	0	1	0	1	728022	0	0	0	498587	0	229435			6842	10036	2
AMEDSYAK	AMEDSYAK	8	0	913.385	MGYG000003694_01733	2	0.990168	0.00676792	MS/MS	unmatched	unmatched	unmatched	MS/MS	MS/MS	1	0	0	0	1	1	8087182	822862	0	0	0	1010890	6253430			6843	1796	3
AMEEAGDKIDASEK	AMEEAGDKIDASEK	14	1	1492.67	MGYG000000262_01374	2	0.999659	0.000188848	unmatched	unmatched	unmatched	MS/MS	MS/MS	unmatched	0	0	0	1	2	0	681097	0	0	0	24308	656789	0			6844	1394	3
AMEEAIAAEGTPAEYK	AMEEAIAAEGTPAEYK	16	0	1679.77	MGYG000001313_00862	2	0.99293	0.00409127	unmatched	unmatched	unmatched	unmatched	MS/MS	unmatched	0	0	0	0	1	0	621550	0	0	0	0	621550	0			6845	2263	1
AMEEFGPDWIVAIGGGSPIDAAK	AMEEFGPDWIVAIGGGSPIDAAK	23	0	2330.12	MGYG000000076_02379	2	0.999225	0.000416718	MS/MS	unmatched	unmatched	unmatched	unmatched	unmatched	1	0	0	0	0	0	1291850	1291850	0	0	0	0	0			6846	8445	1
AMEEIASSDYK	AMEEIASSDYK	11	0	1242.54	MGYG000002545_01196	2	0.9999	0.000732774	MS/MS	MS/MS	unmatched	MS/MS	unmatched	MS/MS	1	1	0	1	0	1	13751518	8191780	840325	0	4515600	0	203813			6847	823	4
AMEELNSTGSLK	AMEELNSTGSLK	12	0	1278.61	MGYG000002492_00950	2	0.998429	0.00132929	MS/MS	MS/MS	unmatched	MS/MS	unmatched	unmatched	1	1	0	1	0	0	2489894	1287940	832104	0	369850	0	0			6848	3323	3
AMEELQK	AMEELQK	7	0	847.411	MGYG000002284_00957;MGYG000002528_01526	2	0.995854	0.00393558	unmatched	MS/MS	unmatched	unmatched	unmatched	unmatched	0	1	0	0	0	0	1487450	0	1487450	0	0	0	0			6849	607;19257	1
AMEGC(UniMod:4)PVTVR	AMEGCPVTVR	10	0	1118.52	MGYG000003681_00659;MGYG000001346_03147;MGYG000001313_01473	2	0.999032	0.000964204	MS/MS	MS/MS	unmatched	MS/MS	MS/MS	MS/MS	1	1	0	1	1	1	3602462	625560	1036730	0	473896	1098090	368186			6850	6328;5408;7164	5
AMEGGC(UniMod:4)TESELMR	AMEGGCTESELMR	13	0	1469.59	MGYG000003683_01006	2	0.999806	0.000188848	unmatched	unmatched	unmatched	unmatched	MS/MS	unmatched	0	0	0	0	1	0	1399070	0	0	0	0	1399070	0			6851	14226	1
AMEGGIDDVGC(UniMod:4)GVLFGLEK	AMEGGIDDVGCGVLFGLEK	19	0	1965.92	MGYG000002284_00692;MGYG000002602_00911	2	0.999114	0.000964204	unmatched	unmatched	unmatched	unmatched	MS/MS	unmatched	0	0	0	0	1	0	12437	0	0	0	0	12437	0			6852	15411;18679	1
AMEHSQPPIR	AMEHSQPPIR	10	0	1164.57	MGYG000002478_02374	2	0.960097	0.0319131	unmatched	unmatched	MS/MS	unmatched	unmatched	MS/MS	0	0	1	0	0	1	31144	0	0	11524	0	0	19619			6853	12646	2
AMEIC(UniMod:4)GVFLLR	AMEICGVFLLR	11	0	1307.67	MGYG000002298_00050;MGYG000000212_00996	2	0.999137	0.000416718	MS/MS	unmatched	unmatched	unmatched	unmatched	unmatched	1	0	0	0	0	0	160518	160518	0	0	0	0	0			6854	12759;9293	1
AMEIDQDQAVMVSADK	AMEIDQDQAVMVSADK	16	0	1749.79	MGYG000003683_00963	2	0.982405	0.0090893	unmatched	unmatched	unmatched	unmatched	MS/MS	unmatched	0	0	0	0	1	0	164107	0	0	0	0	164107	0			6855	13969	1
AMEIPAVLSIDGIC(UniMod:4)TAVK	AMEIPAVLSIDGICTAVK	18	0	1886.98	MGYG000002492_00321	2	0.999926	0.00042785	unmatched	unmatched	unmatched	MS/MS	unmatched	unmatched	0	0	0	1	0	0	501686	0	0	0	501686	0	0			6856	3985	1
AMEIVYNEDELR	AMEIVYNEDELR	12	0	1480.69	MGYG000002284_01838	2	0.999937	0.000114373	unmatched	MS/MS	unmatched	unmatched	MS/MS	unmatched	0	1	0	0	1	0	4950790	0	3369830	0	0	1580960	0			6857	665	2
AMEIVYNEDELRDYMNR	AMEIVYNEDELRDYMNR	17	1	2159.96	MGYG000002284_01838	2	0.999884	0.000188848	unmatched	MS/MS	unmatched	unmatched	MS/MS	unmatched	0	1	0	0	1	0	4640030	0	2948480	0	0	1691550	0			6858	665	2
AMEIYPVTIR	AMEIYPVTIR	10	0	1191.63	MGYG000000045_00432	2	0.999523	0.00159267	MS/MS	MS/MS	unmatched	MS/MS	MS/MS	unmatched	1	1	0	1	1	0	6597076	991390	1753120	0	3281890	570676	0			6859	1399	4
AMELC(UniMod:4)VTGR	AMELCVTGR	9	0	1035.48	MGYG000002528_03095	2	0.999902	0.000416718	MS/MS	MS/MS	MS/MS	MS/MS	MS/MS	MS/MS	1	1	1	1	1	1	12761204	4598280	3198380	1055360	1818100	408614	1682470			6860	3599	6
AMELHTALVEAAAENDEGLMEK	AMELHTALVEAAAENDEGLMEK	22	0	2371.1	MGYG000002293_01466;MGYG000003697_00839	2	0.999936	0.000115589	unmatched	unmatched	unmatched	unmatched	unmatched	MS/MS	0	0	0	0	0	1	5669360	0	0	0	0	0	5669360			6861	1270;4779	1
AMELIGGNIR	AMELIGGNIR	10	0	1072.57	MGYG000002448_00117;MGYG000001338_00863	2	0.998881	0.000964204	MS/MS	unmatched	unmatched	MS/MS	MS/MS	MS/MS	1	0	0	1	1	1	81279500	33175800	0	0	12737100	14817500	20549100			6862	89;6176	4
AMELVASSK	AMELVASSK	9	0	934.479	MGYG000000022_01421;MGYG000001338_03254;MGYG000000251_00948;MGYG000001756_00065;MGYG000000242_03211;MGYG000003937_00312;MGYG000002272_00434	2	0.999225	0.000649808	MS/MS	MS/MS	MS/MS	MS/MS	MS/MS	MS/MS	1	1	1	1	1	1	117925200	16879100	24655000	17210600	28524900	19379900	11275700			6863	9362;10753;10567;10652;10524;10572;9868	6
AMEMIIEGFR	AMEMIIEGFR	10	0	1195.57	MGYG000000038_02804	2	0.999102	0.000642325	MS/MS	MS/MS	MS/MS	MS/MS	unmatched	MS/MS	1	1	1	1	0	1	19428240	1417000	6952810	522680	6528840	0	4006910			6864	10317	5
AMENIMPSLEC(UniMod:4)K	AMENIMPSLECK	12	0	1421.64	MGYG000000022_02281	2	0.998763	0.000964204	MS/MS	MS/MS	unmatched	MS/MS	MS/MS	MS/MS	1	1	0	1	1	1	7738873	1883800	602987	0	957747	3588370	705969			6865	1002	5
AMENIMPSLEVK	AMENIMPSLEVK	12	0	1360.67	MGYG000003937_01029	2	0.976492	0.0121552	unmatched	unmatched	unmatched	unmatched	MS/MS	unmatched	0	0	0	0	1	0	1536510	0	0	0	0	1536510	0			6866	3910	1
AMENPFEGK	AMENPFEGK	9	0	1021.45	MGYG000002395_01523;MGYG000003683_01609	2	0.999492	0.00112947	MS/MS	MS/MS	MS/MS	MS/MS	MS/MS	MS/MS	1	1	1	1	1	1	10626352	885539	678282	619066	2143590	5794520	505355			6867	2670;816	6
AMEQNAMAEVITK	AMEQNAMAEVITK	13	0	1434.68	MGYG000000036_01988	2	0.999751	0.000188848	unmatched	unmatched	unmatched	unmatched	MS/MS	unmatched	0	0	0	0	1	0	937875	0	0	0	0	937875	0			6868	10628	1
AMESDNSFAK	AMESDNSFAK	10	0	1098.46	MGYG000002528_02357	2	0.987389	0.00948947	MS/MS	MS/MS	unmatched	MS/MS	MS/MS	MS/MS	1	1	0	1	1	1	2479114	596640	674086	0	656177	135117	417094			6869	11627	5
AMEVPDAIK	AMEVPDAIK	9	0	972.495	MGYG000002563_00490	2	0.954117	0.0210814	MS/MS	unmatched	unmatched	unmatched	MS/MS	MS/MS	1	0	0	0	1	1	3215892	541732	0	0	0	1615630	1058530			6870	7556	3
AMEVPDAIKK	AMEVPDAIKK	10	1	1100.59	MGYG000002563_00490	2	0.998491	0.00112947	MS/MS	unmatched	unmatched	unmatched	MS/MS	unmatched	1	0	0	0	1	0	614702	127457	0	0	0	487245	0			6871	7556	2
AMFDEATSDAVR	AMFDEATSDAVR	12	0	1311.58	MGYG000002284_01229	2	0.998906	0.000964204	unmatched	MS/MS	unmatched	unmatched	MS/MS	unmatched	0	1	0	0	1	0	53447200	0	26602500	0	0	26844700	0			6872	537	2
AMFEMDPDLVIDQVDK	AMFEMDPDLVIDQVDK	16	0	1864.86	MGYG000000200_02048;MGYG000001338_00616	2	0.999919	0.0001471	MS/MS	MS/MS	unmatched	MS/MS	MS/MS	MS/MS	1	1	0	1	1	1	3290508	215003	545982	0	1399300	527056	603167			6873	2642;1682	5
AMFIVAGAPANMDELK	AMFIVAGAPANMDELK	16	0	1676.83	MGYG000002470_04068	2	0.980677	0.0125429	MS/MS	unmatched	unmatched	unmatched	unmatched	unmatched	1	0	0	0	0	0	783852	783852	0	0	0	0	0			6874	14122	1
AMFIVDPHK	AMFIVDPHK	9	0	1056.54	MGYG000000022_01263;MGYG000002545_00160;MGYG000002274_00630;MGYG000003937_00035;MGYG000000084_02418	2	0.999236	0.000964204	MS/MS	MS/MS	unmatched	MS/MS	MS/MS	unmatched	1	1	0	1	1	0	9198590	2545180	1085450	0	1375080	4192880	0			6875	2253;2158;2674;1548;3428	4
AMFIVDPHKER	AMFIVDPHKER	11	1	1341.69	MGYG000000022_01263;MGYG000002545_00160;MGYG000002274_00630;MGYG000003937_00035;MGYG000000084_02418	2	0.999873	0.000188848	MS/MS	MS/MS	unmatched	MS/MS	MS/MS	unmatched	1	1	0	1	2	0	9888133	1662770	1875930	0	1288160	5061273	0			6876	2253;2158;2674;1548;3428	5
AMFLEDLGLK	AMFLEDLGLK	10	0	1135.59	MGYG000000262_00244	2	0.99984	0.00103979	unmatched	MS/MS	unmatched	MS/MS	unmatched	MS/MS	0	1	0	1	0	1	8045040	0	1707270	0	3478120	0	2859650			6877	10922	3
AMFLSEMGLESSGLDR	AMFLSEMGLESSGLDR	16	0	1741.8	MGYG000000036_00955	2	0.999792	0.000188848	unmatched	unmatched	unmatched	unmatched	MS/MS	unmatched	0	0	0	0	1	0	581250	0	0	0	0	581250	0			6878	15287	1
AMFSWNK	AMFSWNK	7	0	882.406	MGYG000003383_02402;MGYG000001292_00138	2	0.988555	0.00651466	MS/MS	unmatched	unmatched	MS/MS	MS/MS	unmatched	1	0	0	1	1	0	3650764	1920560	0	0	858898	871306	0			6879	5111;3797	3
AMFSWNNAEAK	AMFSWNNAEAK	11	0	1267.57	MGYG000001292_00134	2	0.998741	0.000964204	MS/MS	unmatched	unmatched	MS/MS	MS/MS	unmatched	1	0	0	1	1	0	5893000	1635290	0	0	1895100	2362610	0			6880	4075	3
AMFSWNNGK	AMFSWNNGK	9	0	1053.47	MGYG000003683_01408;MGYG000002395_00081	2	0.955176	0.0210814	unmatched	unmatched	unmatched	unmatched	MS/MS	unmatched	0	0	0	0	1	0	571518	0	0	0	0	571518	0			6881	4483;4804	1
AMFTMEMDSYDEVPK	AMFTMEMDSYDEVPK	15	0	1792.74	MGYG000001292_02048	2	0.997459	0.00132929	MS/MS	unmatched	unmatched	unmatched	MS/MS	unmatched	1	0	0	0	1	0	309237	189931	0	0	0	119306	0			6882	1053	2
AMFTMQMDSYAEVPK	AMFTMQMDSYAEVPK	15	0	1747.76	MGYG000003683_00888;MGYG000002396_00733;MGYG000002395_00575	2	0.999602	0.000188848	unmatched	unmatched	unmatched	unmatched	MS/MS	unmatched	0	0	0	0	1	0	1931350	0	0	0	0	1931350	0			6883	748;2870;1061	1
AMGAGDIYVC(UniMod:4)ATHGIFSGPAIER	AMGAGDIYVCATHGIFSGPAIER	23	0	2392.13	MGYG000000260_01031	2	0.999764	0.00143857	MS/MS	unmatched	unmatched	MS/MS	MS/MS	unmatched	1	0	0	1	1	0	4485368	853858	0	0	1465600	2165910	0			6884	9936	3
AMGDRPDIVPEGAVNFAFLGQFAETGR	AMGDRPDIVPEGAVNFAFLGQFAETGR	27	1	2864.39	MGYG000002272_00841	2	0.998895	0.000964204	unmatched	unmatched	unmatched	unmatched	MS/MS	unmatched	0	0	0	0	1	0	721967	0	0	0	0	721967	0			6885	7607	1
AMGEEYVILTNPR	AMGEEYVILTNPR	13	0	1491.74	MGYG000003681_00346;MGYG000001313_01934	2	0.999887	0.000567451	unmatched	unmatched	MS/MS	unmatched	MS/MS	unmatched	0	0	1	0	1	0	3981930	0	0	2716750	0	1265180	0			6886	3177;3090	2
AMGEHPVTIR	AMGEHPVTIR	10	0	1109.57	MGYG000000730_00655	2	0.952177	0.0331893	MS/MS	unmatched	unmatched	unmatched	unmatched	unmatched	1	0	0	0	0	0	101592	101592	0	0	0	0	0			6887	2468	1
AMGGGMPIGGIAC(UniMod:4)TDR	AMGGGMPIGGIACTDR	16	0	1562.7	MGYG000002448_01649	2	0.999301	0.000593092	MS/MS	unmatched	unmatched	MS/MS	MS/MS	MS/MS	1	0	0	1	1	1	100243200	34668800	0	0	18279100	20704500	26590800			6888	54	4
AMGGHIGTSLC(UniMod:4)EDDYLQYALDMMK	AMGGHIGTSLCEDDYLQYALDMMK	24	0	2718.18	MGYG000001338_02546;MGYG000000031_02180;MGYG000000263_01340;MGYG000000142_01978	2	0.999796	0.000321776	MS/MS	MS/MS	MS/MS	MS/MS	MS/MS	MS/MS	1	1	1	1	1	1	16365020	2775760	3053550	2083230	3092110	3825090	1535280			6889	444;769;725;516	6
AMGLPVDLDVQAVAAK	AMGLPVDLDVQAVAAK	16	0	1596.85	MGYG000002284_01423	2	0.997394	0.00112947	unmatched	MS/MS	unmatched	unmatched	MS/MS	unmatched	0	1	0	0	1	0	7603480	0	4585670	0	0	3017810	0			6890	5081	2
AMGTANTDWQDLIYR	AMGTANTDWQDLIYR	15	0	1753.81	MGYG000002478_00956	2	0.999823	0.000416718	MS/MS	MS/MS	MS/MS	unmatched	MS/MS	unmatched	1	1	1	0	1	0	6148892	1569060	567568	3135200	0	877064	0			6891	1234	4
AMGVAGVDEMSQEEYR	AMGVAGVDEMSQEEYR	16	0	1770.75	MGYG000000251_03363	2	0.999836	0.00103979	unmatched	MS/MS	unmatched	unmatched	unmatched	unmatched	0	1	0	0	0	0	737171	0	737171	0	0	0	0			6892	5564	1
AMGVAGVDEMSQEEYRK	AMGVAGVDEMSQEEYRK	17	1	1898.85	MGYG000000251_03363	2	0.982615	0.0119541	unmatched	MS/MS	unmatched	unmatched	unmatched	unmatched	0	1	0	0	0	0	2343700	0	2343700	0	0	0	0			6893	5564	1
AMGVDEAAFAETMK	AMGVDEAAFAETMK	14	0	1469.65	MGYG000002272_01731;MGYG000001300_02119	2	0.998447	0.00112947	unmatched	unmatched	unmatched	unmatched	MS/MS	unmatched	0	0	0	0	1	0	1878830	0	0	0	0	1878830	0			6894	6877;8691	1
AMGVEGIDAMTAEEAADATIAAVK	AMGVEGIDAMTAEEAADATIAAVK	24	0	2334.11	MGYG000003656_00223	2	0.999429	0.000416718	MS/MS	unmatched	unmatched	unmatched	unmatched	unmatched	1	0	0	0	0	0	369428	369428	0	0	0	0	0			6895	4938	1
AMGVEGTETMSQEEYR	AMGVEGTETMSQEEYR	16	0	1816.76	MGYG000001021_00022	2	0.999988	2.13709e-05	unmatched	unmatched	unmatched	MS/MS	unmatched	unmatched	0	0	0	1	0	0	753357	0	0	0	753357	0	0			6896	5744	1
AMGVEGVDGMTQEEYR	AMGVEGVDGMTQEEYR	16	0	1770.75	MGYG000000026_01444	2	0.999549	0.000401585	unmatched	unmatched	unmatched	unmatched	unmatched	MS/MS	0	0	0	0	0	1	262562	0	0	0	0	0	262562			6897	5050	1
AMGVEGVDGMTQEEYRK	AMGVEGVDGMTQEEYRK	17	1	1898.85	MGYG000000026_01444	2	0.999949	9.24052e-05	unmatched	unmatched	unmatched	unmatched	unmatched	MS/MS	0	0	0	0	0	1	763297	0	0	0	0	0	763297			6898	5050	1
AMGVEGVDQMDQATYR	AMGVEGVDQMDQATYR	16	0	1769.77	MGYG000000041_00135	2	0.986026	0.00651466	MS/MS	unmatched	unmatched	unmatched	unmatched	unmatched	1	0	0	0	0	0	12487400	12487400	0	0	0	0	0			6899	6680	1
AMGVELLC(UniMod:4)ESNMENLLAHVK	AMGVELLCESNMENLLAHVK	20	0	2257.09	MGYG000000263_01185	2	0.999543	0.000416718	MS/MS	unmatched	MS/MS	unmatched	unmatched	unmatched	1	0	1	0	0	0	2315902	856972	0	1458930	0	0	0			6900	6544	2
AMGVLLENK	AMGVLLENK	9	0	973.526	MGYG000002286_00795	2	0.999043	0.000883114	unmatched	unmatched	unmatched	unmatched	unmatched	MS/MS	0	0	0	0	0	1	5668190	0	0	0	0	0	5668190			6901	2336	1
AMGVMLEDR	AMGVMLEDR	9	0	1020.47	MGYG000000119_01949;MGYG000001704_02245	2	0.994093	0.00419112	unmatched	unmatched	MS/MS	unmatched	unmatched	unmatched	0	0	1	0	0	0	3350200	0	0	3350200	0	0	0			6902	7654;5951	1
AMGVPVEAELGK	AMGVPVEAELGK	12	0	1199.62	MGYG000000260_01405	2	0.983391	0.0121552	MS/MS	unmatched	unmatched	MS/MS	MS/MS	unmatched	1	0	0	1	1	0	4726441	1118190	0	0	2738940	869311	0			6903	6927	3
AMGVQGVDSMTQEEYR	AMGVQGVDSMTQEEYR	16	0	1799.78	MGYG000000193_03300	2	0.999466	0.000416718	MS/MS	unmatched	unmatched	unmatched	unmatched	unmatched	1	0	0	0	0	0	864821	864821	0	0	0	0	0			6904	6297	1
AMGVQGVDSMTQEEYRK	AMGVQGVDSMTQEEYRK	17	1	1927.88	MGYG000000193_03300	2	0.969805	0.0159495	MS/MS	unmatched	unmatched	unmatched	unmatched	unmatched	1	0	0	0	0	0	752435	752435	0	0	0	0	0			6905	6297	1
AMGVTGIDEMNDVEAADATIAAVK	AMGVTGIDEMNDVEAADATIAAVK	24	0	2391.13	MGYG000000084_00896	2	0.994852	0.00427604	unmatched	MS/MS	unmatched	unmatched	MS/MS	unmatched	0	1	0	0	1	0	2265340	0	1469610	0	0	795730	0			6906	3638	2
AMGYGYSTR	AMGYGYSTR	9	0	1004.44	MGYG000003694_02394	2	0.997725	0.00145584	MS/MS	MS/MS	unmatched	MS/MS	unmatched	MS/MS	1	1	0	1	0	1	3248352	417096	716891	0	183855	0	1930510			6907	989	4
AMHDAADEMGTK	AMHDAADEMGTK	12	0	1275.52	MGYG000002272_01579	2	0.942868	0.0324943	unmatched	unmatched	unmatched	unmatched	MS/MS	unmatched	0	0	0	0	1	0	902431	0	0	0	0	902431	0			6908	6686	1
AMHDELGITVPVALHLDHGTYEGC(UniMod:4)YK	AMHDELGITVPVALHLDHGTYEGCYK	26	0	2925.38	MGYG000002492_00628;MGYG000000076_01227	2	0.999893	0.000416718	MS/MS	MS/MS	unmatched	MS/MS	unmatched	unmatched	1	1	0	1	0	0	3053823	1887850	261277	0	904696	0	0			6909	357;1280	3
AMIAADGTK	AMIAADGTK	9	0	876.437	MGYG000001021_00652;MGYG000000136_02461	2	0.996021	0.00172465	MS/MS	unmatched	unmatched	MS/MS	unmatched	unmatched	1	0	0	1	0	0	6813370	1135300	0	0	5678070	0	0			6910	5758;11378	2
AMIALDGTPNK	AMIALDGTPNK	11	0	1129.58	MGYG000000113_00707	2	0.999494	0.00104437	MS/MS	MS/MS	MS/MS	MS/MS	MS/MS	MS/MS	1	1	1	1	1	1	28356480	7135080	3526660	2322510	7999010	4002710	3370510			6911	435	6
AMIALDGTPTK	AMIALDGTPTK	11	0	1116.58	MGYG000001420_02263;MGYG000000074_00749	2	0.992609	0.00409127	unmatched	unmatched	unmatched	unmatched	MS/MS	unmatched	0	0	0	0	1	0	2186250	0	0	0	0	2186250	0			6912	13381;8567	1
AMIC(UniMod:4)VGGGSMK	AMICVGGGSMK	11	0	1109.5	MGYG000001300_01639;MGYG000000730_01160;MGYG000000084_00944;MGYG000000022_02066;MGYG000003899_00057	2	0.999668	0.000188848	MS/MS	MS/MS	unmatched	unmatched	MS/MS	unmatched	1	1	0	0	1	0	13647720	3212260	3093340	0	0	7342120	0			6913	4935;7225;3899;5281;5274	3
AMIDADGTADK	AMIDADGTADK	11	0	1106.49	MGYG000002528_01876	2	0.999309	0.000416718	MS/MS	unmatched	unmatched	unmatched	unmatched	unmatched	1	0	0	0	0	0	872845	872845	0	0	0	0	0			6914	4735	1
AMIDADGTK	AMIDADGTK	9	0	920.427	MGYG000002545_01923;MGYG000000251_01949;MGYG000000206_00419;MGYG000003694_03034	2	0.982754	0.0090893	MS/MS	unmatched	unmatched	MS/MS	MS/MS	unmatched	1	0	0	1	1	0	7312720	2349290	0	0	1730480	3232950	0			6915	8425;6486;9583;7028	3
AMIDADGTKDK	AMIDADGTKDK	11	1	1163.55	MGYG000002545_01923;MGYG000000251_01949;MGYG000000206_00419;MGYG000003694_03034	2	0.999468	0.000964204	unmatched	unmatched	unmatched	unmatched	MS/MS	unmatched	0	0	0	0	1	0	417960	0	0	0	0	417960	0			6916	8425;6486;9583;7028	1
AMIDDAEASGK	AMIDDAEASGK	11	0	1106.49	MGYG000002545_01744	2	0.964925	0.0257853	unmatched	unmatched	unmatched	MS/MS	unmatched	unmatched	0	0	0	1	0	0	728755	0	0	0	728755	0	0			6917	11928	1
AMIDIAGK	AMIDIAGK	8	0	817.437	MGYG000002492_00629;MGYG000000136_02628;MGYG000003694_02366	2	0.979747	0.0121552	MS/MS	MS/MS	unmatched	unmatched	MS/MS	MS/MS	1	1	0	0	1	1	9977500	2779490	3075060	0	0	1305470	2817480			6918	2500;5619;2299	4
AMIDMINDSVK	AMIDMINDSVK	11	0	1235.59	MGYG000002545_02357	2	0.998456	0.000649808	MS/MS	unmatched	unmatched	MS/MS	unmatched	unmatched	1	0	0	1	0	0	3178830	1668330	0	0	1510500	0	0			6919	4498	2
AMIDQINDAVK	AMIDQINDAVK	11	0	1216.61	MGYG000002272_00217;MGYG000000022_00662;MGYG000001300_02539	2	0.99963	0.000401585	MS/MS	MS/MS	unmatched	MS/MS	MS/MS	MS/MS	1	1	0	1	1	1	35484800	5485260	2691560	0	3664270	17052400	6591310			6920	4764;4665;6088	5
AMIEADGTK	AMIEADGTK	9	0	934.443	MGYG000002303_02211;MGYG000000193_03100;MGYG000000362_00482;MGYG000002445_02530;MGYG000002298_00793	2	0.967141	0.0159495	MS/MS	unmatched	unmatched	unmatched	unmatched	unmatched	1	0	0	0	0	0	2203710	2203710	0	0	0	0	0			6921	11873;8448;11449;14693;12439	1
AMIEC(UniMod:4)GVDAVK	AMIECGVDAVK	11	0	1191.56	MGYG000000262_01414	2	0.999598	0.000964204	MS/MS	MS/MS	unmatched	MS/MS	MS/MS	MS/MS	1	1	0	1	1	1	7719620	1230140	1363560	0	1809170	1481780	1834970			6922	3946	5
AMIEDAEAR	AMIEDAEAR	9	0	1004.46	MGYG000000242_02536	2	0.981506	0.0137604	unmatched	MS/MS	unmatched	MS/MS	unmatched	unmatched	0	1	0	1	0	0	1212150	0	438921	0	773229	0	0			6923	8432	2
AMIEDAEEKGLLK	AMIEDAEEKGLLK	13	1	1445.74	MGYG000003695_00083	2	0.98862	0.0119379	unmatched	unmatched	unmatched	MS/MS	unmatched	unmatched	0	0	0	1	0	0	151378	0	0	0	151378	0	0			6924	11727	1
AMIEDAEQK	AMIEDAEQK	9	0	1033.47	MGYG000000002_00499;MGYG000000142_00107	2	0.986618	0.0090893	MS/MS	unmatched	unmatched	MS/MS	MS/MS	unmatched	1	0	0	1	1	0	6470280	1287150	0	0	2915510	2267620	0			6925	7000;3253	3
AMIEDAEQR	AMIEDAEQR	9	0	1061.48	MGYG000000263_00916	2	0.999685	0.00159267	MS/MS	unmatched	unmatched	MS/MS	unmatched	unmatched	1	0	0	1	0	0	3734419	493649	0	0	3240770	0	0			6926	3155	2
AMIEELNITVPVALHLDHGTYEGC(UniMod:4)YK	AMIEELNITVPVALHLDHGTYEGCYK	26	0	2972.44	MGYG000000251_01798;MGYG000002445_02380	2	0.999727	0.000188848	unmatched	MS/MS	unmatched	unmatched	MS/MS	unmatched	0	1	0	0	1	0	764411	0	675999	0	0	88412	0			6927	1650;2779	2
AMIEEYMALFATDK	AMIEEYMALFATDK	14	0	1631.76	MGYG000000251_03353	2	0.935508	0.0324943	unmatched	unmatched	unmatched	unmatched	MS/MS	unmatched	0	0	0	0	1	0	60682	0	0	0	0	60682	0			6928	6323	1
AMILTGGSSMK	AMILTGGSSMK	11	0	1094.55	MGYG000004769_02037	2	0.97075	0.0218569	unmatched	unmatched	unmatched	unmatched	unmatched	MS/MS	0	0	0	0	0	1	361593	0	0	0	0	0	361593			6929	9597	1
AMIMGMSSEAGYEK	AMIMGMSSEAGYEK	14	0	1503.64	MGYG000002470_04016;MGYG000001313_03098;MGYG000003681_00194	2	0.999544	0.000964204	MS/MS	MS/MS	unmatched	unmatched	MS/MS	unmatched	1	1	0	0	1	0	342361	104099	103274	0	0	134988	0			6930	7150;7288;6897	3
AMISAALDGK	AMISAALDGK	10	0	975.506	MGYG000002284_00198	2	0.998711	0.000964204	unmatched	MS/MS	unmatched	unmatched	MS/MS	unmatched	0	1	0	0	1	0	25606990	0	16396600	0	0	9210390	0			6931	336	2
AMISHPSESC(UniMod:4)EEGEVVAC(UniMod:4)IK	AMISHPSESCEEGEVVACIK	20	0	2231.99	MGYG000000260_00825	2	0.999829	0.000188848	unmatched	unmatched	unmatched	unmatched	MS/MS	unmatched	0	0	0	0	1	0	2367090	0	0	0	0	2367090	0			6932	6754	1
AMISHPSESC(UniMod:4)EEK	AMISHPSESCEEK	13	0	1503.63	MGYG000000262_01808;MGYG000000259_00695;MGYG000000099_01580	2	0.951818	0.0265175	unmatched	unmatched	unmatched	unmatched	MS/MS	unmatched	0	0	0	0	1	0	56446	0	0	0	0	56446	0			6933	10205;11539;14158	1
AMITAFGTGIHDDFDITK	AMITAFGTGIHDDFDITK	18	0	1951.93	MGYG000000251_02893	2	0.997987	0.00132929	MS/MS	unmatched	unmatched	unmatched	MS/MS	MS/MS	1	0	0	0	1	1	26647790	15172200	0	0	0	6657700	4817890			6934	7551	3
AMITAFGTGIHEDFDITK	AMITAFGTGIHEDFDITK	18	0	1965.95	MGYG000002492_00005;MGYG000001456.1_00570;MGYG000002312_03164;MGYG000000262_02416	2	0.999594	0.000416718	MS/MS	MS/MS	unmatched	MS/MS	unmatched	unmatched	1	1	0	1	0	0	3112584	961364	1034200	0	1117020	0	0			6935	9310;15393;11476;16059	3
AMIVTDEFLASNPMTTR	AMIVTDEFLASNPMTTR	17	0	1895.91	MGYG000002448_01372	2	0.996954	0.00191137	MS/MS	unmatched	unmatched	unmatched	unmatched	unmatched	1	0	0	0	0	0	1494860	1494860	0	0	0	0	0			6936	9256	1
AMIVTDR	AMIVTDR	7	0	804.416	MGYG000000026_00852;MGYG000000045_02152	2	0.975673	0.0218569	unmatched	MS/MS	unmatched	MS/MS	unmatched	MS/MS	0	1	0	1	0	1	4047697	0	953427	0	1587170	0	1507100			6937	1260;2748	3
AMIVTGGGSMR	AMIVTGGGSMR	11	0	1078.53	MGYG000000160_01662;MGYG000000247_00334	2	0.999845	0.000401585	unmatched	unmatched	MS/MS	unmatched	unmatched	MS/MS	0	0	1	0	0	1	7360090	0	0	3845420	0	0	3514670			6938	5031;5388	2
AMIYNGEEFYESK	AMIYNGEEFYESK	13	0	1579.69	MGYG000002470_03840;MGYG000000243_01648;MGYG000002478_03488	2	0.999776	0.000188848	unmatched	unmatched	MS/MS	unmatched	MS/MS	MS/MS	0	0	1	0	1	1	5240911	0	0	2385610	0	517121	2338180			6939	5267;5924;3967	3
AMLAADGTK	AMLAADGTK	9	0	876.437	MGYG000001151_00336	2	0.987935	0.0090893	unmatched	unmatched	unmatched	unmatched	MS/MS	unmatched	0	0	0	0	1	0	1159870	0	0	0	0	1159870	0			6940	8123	1
AMLAGDTVDESLIEK	AMLAGDTVDESLIEK	15	0	1590.78	MGYG000000002_00963	2	0.999837	0.00042785	MS/MS	MS/MS	unmatched	MS/MS	MS/MS	unmatched	1	1	0	1	1	0	30902280	10922600	5794040	0	9201430	4984210	0			6941	732	4
AMLAVTDK	AMLAVTDK	8	0	847.447	MGYG000004769_00967	2	0.986782	0.00819316	unmatched	unmatched	unmatched	unmatched	unmatched	MS/MS	0	0	0	0	0	1	1104700	0	0	0	0	0	1104700			6942	13099	1
AMLC(UniMod:4)QISTAK	AMLCQISTAK	10	0	1121.56	MGYG000002448_00857	2	0.999173	0.000416718	MS/MS	unmatched	unmatched	unmatched	MS/MS	MS/MS	1	0	0	0	1	1	4022203	2389420	0	0	0	988421	644362			6943	2803	3
AMLDGAVGAVVVDYR	AMLDGAVGAVVVDYR	15	0	1534.78	MGYG000000242_00770	2	0.960195	0.0319131	unmatched	MS/MS	unmatched	unmatched	unmatched	MS/MS	0	1	0	0	0	1	3110140	0	1218990	0	0	0	1891150			6944	4429	2
AMLDGTVFR	AMLDGTVFR	9	0	1008.51	MGYG000000076_00302;MGYG000002480_01787;MGYG000003694_00268;MGYG000000251_00798;MGYG000002492_01799;MGYG000001409_00277	2	0.988352	0.00651466	MS/MS	MS/MS	unmatched	MS/MS	MS/MS	MS/MS	1	1	0	1	1	1	17871610	2984290	4032660	0	3401960	3661450	3791250			6945	10026;14369;4752;7948;5420;13992	5
AMLDITGK	AMLDITGK	8	0	847.447	MGYG000000562_00725	2	0.987033	0.0119379	unmatched	unmatched	unmatched	MS/MS	MS/MS	unmatched	0	0	0	1	1	0	491277	0	0	0	372485	118792	0			6946	7891	2
AMLDLDGTPTK	AMLDLDGTPTK	11	0	1160.57	MGYG000002478_03016	2	0.999469	0.000401585	unmatched	unmatched	MS/MS	unmatched	unmatched	MS/MS	0	0	1	0	0	1	9516880	0	0	5537260	0	0	3979620			6947	2602	2
AMLDPENGVIK	AMLDPENGVIK	11	0	1185.61	MGYG000000036_00456	2	0.997714	0.00112947	unmatched	unmatched	unmatched	unmatched	MS/MS	unmatched	0	0	0	0	1	0	1570960	0	0	0	0	1570960	0			6948	9742	1
AMLDSVGAK	AMLDSVGAK	9	0	890.453	MGYG000002528_01840	2	0.9897	0.00819316	MS/MS	MS/MS	MS/MS	MS/MS	MS/MS	MS/MS	1	1	1	1	1	1	23283410	5298630	3528980	3601170	5081660	2354450	3418520			6949	2090	6
AMLDYLDHNTDILK	AMLDYLDHNTDILK	14	0	1660.81	MGYG000003683_01588	2	0.997284	0.00112947	unmatched	unmatched	unmatched	unmatched	MS/MS	unmatched	0	0	0	0	1	0	1702510	0	0	0	0	1702510	0			6950	2243	1
AMLEDIAILTGGEAVFEER	AMLEDIAILTGGEAVFEER	19	0	2063.02	MGYG000001359_01120	2	0.999011	0.000642325	MS/MS	unmatched	unmatched	unmatched	unmatched	unmatched	1	0	0	0	0	0	2142080	2142080	0	0	0	0	0			6951	729	1
AMLEDIAILTGGNVISEELGR	AMLEDIAILTGGNVISEELGR	21	0	2200.14	MGYG000002284_01248	2	0.999794	0.000188848	unmatched	MS/MS	unmatched	unmatched	MS/MS	unmatched	0	1	0	0	1	0	39510340	0	6113740	0	0	33396600	0			6952	474	2
AMLEDIAVLTGGIVISEEK	AMLEDIAVLTGGIVISEEK	19	0	1987.05	MGYG000000243_00634;MGYG000002478_00380;MGYG000002560_02804	2	0.999953	8.49951e-05	MS/MS	MS/MS	MS/MS	MS/MS	MS/MS	MS/MS	1	2	2	1	1	1	3189193	111574	387804	2341210	41694	30697	276214			6953	655;550;1015	8
AMLEDIAVLTGGTVISEEK	AMLEDIAVLTGGTVISEEK	19	0	1975.02	MGYG000002438_00745	2	0.999941	0.00010692	MS/MS	MS/MS	unmatched	unmatched	MS/MS	unmatched	1	1	0	0	1	0	1273008	413210	364305	0	0	495493	0			6954	1872	3
AMLEDIAVLTGGVVISEEK	AMLEDIAVLTGGVVISEEK	19	0	1973.04	MGYG000000044_03505;MGYG000003697_01689;MGYG000002293_01257	2	0.999836	0.000321776	unmatched	unmatched	MS/MS	unmatched	unmatched	MS/MS	0	0	2	0	0	2	1369248	0	0	826360	0	0	542888			6955	998;3194;2804	4
AMLLFENPQDLLK	AMLLFENPQDLLK	13	0	1530.81	MGYG000000260_01676	2	0.999852	0.000188848	MS/MS	MS/MS	unmatched	MS/MS	MS/MS	unmatched	1	1	0	1	1	0	12692920	2508580	1814720	0	2778410	5591210	0			6956	4440	4
AMLLFETPQDVLK	AMLLFETPQDVLK	13	0	1503.8	MGYG000002528_00438	2	0.999843	0.00103979	MS/MS	MS/MS	MS/MS	MS/MS	MS/MS	MS/MS	1	1	1	1	1	1	47640480	6928000	13934000	5304500	13003700	1335100	7135180			6957	1003	6
AMLQDIAILTGATVISEEVGR	AMLQDIAILTGATVISEEVGR	21	0	2186.16	MGYG000004769_02173	2	0.965576	0.0181205	unmatched	unmatched	unmatched	unmatched	MS/MS	unmatched	0	0	0	0	1	0	76408100	0	0	0	0	76408100	0			6958	324	1
AMLQDMAILTGAQVVSDELGLK	AMLQDMAILTGAQVVSDELGLK	22	0	2302.19	MGYG000002396_01475;MGYG000003683_00853;MGYG000001292_00715;MGYG000002395_00609;MGYG000003383_01553	2	0.999694	0.000401585	MS/MS	MS/MS	unmatched	unmatched	MS/MS	MS/MS	1	1	0	0	1	1	18187660	2906340	1183600	0	0	12698700	1399020			6959	1252;501;574;768;1156	4
AMMDNFR	AMMDNFR	7	0	883.368	MGYG000003681_00449;MGYG000002470_02468;MGYG000001346_01418;MGYG000001313_01236	2	0.996051	0.00175725	MS/MS	MS/MS	unmatched	unmatched	MS/MS	MS/MS	1	1	0	0	1	1	1399177	376292	347052	0	0	568308	107525			6960	10179;8473;6787;11152	4
AMMDTAVK	AMMDTAVK	8	0	865.404	MGYG000002284_01482	2	0.959181	0.0335152	unmatched	MS/MS	unmatched	unmatched	MS/MS	unmatched	0	1	0	0	1	0	2050910	0	1058790	0	0	992120	0			6961	828	2
AMMENFR	AMMENFR	7	0	897.384	MGYG000001345_00920;MGYG000002560_01710;MGYG000000243_01121;MGYG000002478_04136	2	0.981569	0.0119541	MS/MS	MS/MS	MS/MS	unmatched	unmatched	MS/MS	1	1	1	0	0	1	7735533	562492	720511	3626220	0	0	2826310			6962	9569;10881;7147;2951	4
AMMGEITEK	AMMGEITEK	9	0	1008.46	MGYG000000036_01245	2	0.996956	0.00175725	unmatched	unmatched	unmatched	unmatched	MS/MS	unmatched	0	0	0	0	1	0	5404270	0	0	0	0	5404270	0			6963	936	1
AMMGIDSC(UniMod:4)GMLLSAIHEEEGEEK	AMMGIDSCGMLLSAIHEEEGEEK	23	0	2536.09	MGYG000000142_02977;MGYG000000038_02895;MGYG000003694_00616;MGYG000000229_00961;MGYG000002528_01165;MGYG000000146_03130;MGYG000002286_01897;MGYG000000036_01615;MGYG000002298_02976	2	0.983935	0.00819316	unmatched	unmatched	unmatched	MS/MS	unmatched	MS/MS	0	0	0	1	0	1	1469338	0	0	0	578364	0	890974			6964	6811;7231;4944;11993;17047;8863;11009;11997;7418	2
AMMHLDTVFTQIDMDK	AMMHLDTVFTQIDMDK	16	0	1894.86	MGYG000001409_01375	2	0.999525	0.000416718	MS/MS	unmatched	unmatched	unmatched	unmatched	unmatched	1	0	0	0	0	0	1099720	1099720	0	0	0	0	0			6965	4359	1
AMMHLDTVFTQIDVDK	AMMHLDTVFTQIDVDK	16	0	1862.89	MGYG000000247_00992;MGYG000000160_01487	2	0.999905	0.000173552	unmatched	unmatched	MS/MS	unmatched	unmatched	MS/MS	0	0	1	0	0	1	4828190	0	0	2365750	0	0	2462440			6966	1726;1379	2
AMMIGIVSR	AMMIGIVSR	9	0	976.52	MGYG000000002_02134;MGYG000002286_00434;MGYG000000142_02189;MGYG000002312_02091;MGYG000000200_02441	2	0.997616	0.00112947	MS/MS	MS/MS	unmatched	MS/MS	MS/MS	MS/MS	1	1	0	1	1	1	1959365	376475	347155	0	731312	365091	139332			6967	8484;10550;5254;14806;6537	5
AMMLQNVDK	AMMLQNVDK	9	0	1048.5	MGYG000003694_01405	2	0.999184	0.000593092	unmatched	unmatched	unmatched	unmatched	unmatched	MS/MS	0	0	0	0	0	1	2424530	0	0	0	0	0	2424530			6968	2806	1
AMMNSEVGFGR	AMMNSEVGFGR	11	0	1197.53	MGYG000000242_00909;MGYG000001315_03089	2	0.999882	0.000321776	MS/MS	unmatched	unmatched	unmatched	unmatched	MS/MS	1	0	0	0	0	1	779387	157236	0	0	0	0	622151			6969	12073;9704	2
AMMPNGGWR	AMMPNGGWR	9	0	1018.45	MGYG000003383_01147;MGYG000003683_00301;MGYG000002469_00869;MGYG000002395_01138;MGYG000001292_01825;MGYG000002396_00839	2	0.999474	0.00114618	MS/MS	MS/MS	MS/MS	MS/MS	MS/MS	MS/MS	1	1	1	1	1	1	13881595	2483490	759175	1481010	2253360	5200000	1704560			6970	1287;539;1019;738;1060;940	6
AMNAAETNAIAK	AMNAAETNAIAK	12	0	1203.59	MGYG000001300_02636	2	0.998614	0.000649808	MS/MS	MS/MS	unmatched	MS/MS	unmatched	unmatched	1	1	0	1	0	0	2631746	1195750	419936	0	1016060	0	0			6971	10633	3
AMNAEGC(UniMod:4)PFK	AMNAEGCPFK	10	0	1123.48	MGYG000002272_00312;MGYG000001300_02024	2	0.993033	0.00427604	unmatched	MS/MS	unmatched	unmatched	MS/MS	unmatched	0	1	0	0	1	0	1416049	0	636422	0	0	779627	0			6972	12865;12887	2
AMNAVHDAFGLAD	AMNAVHDAFGLAD	13	0	1330.6	MGYG000000002_00072;MGYG000001338_01139	2	0.986493	0.00651466	MS/MS	MS/MS	unmatched	unmatched	unmatched	unmatched	1	1	0	0	0	0	1921739	817019	1104720	0	0	0	0			6973	12825;10087	2
AMNDGISLPIEK	AMNDGISLPIEK	12	0	1286.65	MGYG000001300_00295	2	0.969247	0.0159495	MS/MS	unmatched	unmatched	unmatched	unmatched	unmatched	1	0	0	0	0	0	4983100	4983100	0	0	0	0	0			6974	1343	1
AMNEIAEK	AMNEIAEK	8	0	904.432	MGYG000000045_01464	2	0.97357	0.0173367	unmatched	unmatched	unmatched	MS/MS	unmatched	unmatched	0	0	0	1	0	0	2250900	0	0	0	2250900	0	0			6975	6394	1
AMNEIANSDFK	AMNEIANSDFK	11	0	1238.56	MGYG000003899_02002	2	0.998985	0.000964204	unmatched	unmatched	unmatched	unmatched	MS/MS	unmatched	0	0	0	0	1	0	783212	0	0	0	0	783212	0			6976	1951	1
AMNIAGEQYAK	AMNIAGEQYAK	11	0	1194.57	MGYG000000263_02521;MGYG000000142_02278	2	0.999735	0.000321776	MS/MS	MS/MS	MS/MS	MS/MS	MS/MS	MS/MS	1	1	1	1	1	1	91705810	25809500	17623000	12683900	17745200	15834100	2010110			6977	613;704	6
AMNIDFTGK	AMNIDFTGK	9	0	995.474	MGYG000000242_01052	2	0.991089	0.00598049	unmatched	MS/MS	unmatched	unmatched	unmatched	MS/MS	0	1	0	0	0	1	5564660	0	3631180	0	0	0	1933480			6978	3468	2
AMNIEKPEYLDYLNTLSDVSGIK	AMNIEKPEYLDYLNTLSDVSGIK	23	1	2612.3	MGYG000000078_00947	2	0.999994	1.00435e-05	MS/MS	MS/MS	unmatched	unmatched	unmatched	unmatched	1	1	0	0	0	0	2933804	130544	2803260	0	0	0	0			6979	7642	2
AMNIVDEDGNR	AMNIVDEDGNR	11	0	1232.55	MGYG000001338_00199	2	0.999671	0.000649808	MS/MS	MS/MS	MS/MS	MS/MS	MS/MS	MS/MS	1	1	1	1	1	1	9798569	1355680	2714000	874675	2874800	1381560	597854			6980	1370	6
AMNLLIDR	AMNLLIDR	8	0	944.511	MGYG000003694_02718	2	0.993685	0.00442894	unmatched	unmatched	unmatched	unmatched	unmatched	MS/MS	0	0	0	0	0	1	4636840	0	0	0	0	0	4636840			6981	4169	1
AMNRPTLLIGGGYDK	AMNRPTLLIGGGYDK	15	1	1604.83	MGYG000002492_02057;MGYG000003694_01340	2	0.999807	0.000321776	MS/MS	MS/MS	unmatched	MS/MS	MS/MS	MS/MS	1	1	0	1	1	1	3919179	672719	972675	0	376084	287241	1610460			6982	12008;9916	5
AMNSSAWSDEDK	AMNSSAWSDEDK	12	0	1339.53	MGYG000000041_00319	2	0.949694	0.0331893	MS/MS	unmatched	unmatched	unmatched	unmatched	unmatched	1	0	0	0	0	0	51782	51782	0	0	0	0	0			6983	4525	1
AMNTAIEDLKK	AMNTAIEDLKK	11	1	1232.64	MGYG000002284_00789	2	0.999818	0.00103979	unmatched	MS/MS	unmatched	unmatched	MS/MS	unmatched	0	1	0	0	1	0	1931746	0	1363400	0	0	568346	0			6984	6003	2
AMNTDTWSDADNDATYAVYVR	AMNTDTWSDADNDATYAVYVR	21	0	2378.01	MGYG000000074_01564	2	0.975998	0.0121552	unmatched	unmatched	unmatched	unmatched	MS/MS	unmatched	0	0	0	0	1	0	406515	0	0	0	0	406515	0			6985	6150	1
AMNTSLFVK	AMNTSLFVK	9	0	1009.53	MGYG000001359_01853	2	0.998081	0.000649808	MS/MS	MS/MS	unmatched	unmatched	unmatched	MS/MS	1	1	0	0	0	1	6823510	3746520	1388590	0	0	0	1688400			6986	2689	3
AMNVEKPTFAAYMDQLSK	AMNVEKPTFAAYMDQLSK	18	1	2042.98	MGYG000000242_02696	2	0.999776	0.00103979	unmatched	MS/MS	MS/MS	unmatched	unmatched	MS/MS	0	1	1	0	0	1	2344500	0	1250500	708117	0	0	385883			6987	8684	3
AMPFVGQNDDDAFK	AMPFVGQNDDDAFK	14	0	1553.68	MGYG000000113_00985	2	0.99924	0.000416718	MS/MS	unmatched	unmatched	MS/MS	MS/MS	unmatched	1	0	0	1	1	0	1309238	522254	0	0	454605	332379	0			6988	10010	3
AMPGPTLLIAGGYDK	AMPGPTLLIAGGYDK	15	0	1502.78	MGYG000001386_00580;MGYG000002445_00073	2	0.98429	0.0119541	unmatched	MS/MS	unmatched	unmatched	unmatched	MS/MS	0	1	0	0	0	1	780860	0	319967	0	0	0	460893			6989	18194;14870	2
AMPGQLSGGQR	AMPGQLSGGQR	11	0	1100.54	MGYG000000160_01301	2	0.970395	0.0173391	unmatched	unmatched	MS/MS	unmatched	unmatched	MS/MS	0	0	1	0	0	1	876309	0	0	617938	0	0	258371			6990	12776	2
AMPSVVAITTK	AMPSVVAITTK	11	0	1116.62	MGYG000000031_00822	2	0.995499	0.00419112	unmatched	unmatched	MS/MS	unmatched	unmatched	unmatched	0	0	1	0	0	0	897227	0	0	897227	0	0	0			6991	12362	1
AMPTHTEAIQFVIDALTDADTGVVK	AMPTHTEAIQFVIDALTDADTGVVK	25	0	2642.33	MGYG000001315_01668	2	0.990777	0.00676792	unmatched	MS/MS	unmatched	unmatched	unmatched	MS/MS	0	1	0	0	0	1	104390	0	45047	0	0	0	59343			6992	5386	2
AMPVDELNEK	AMPVDELNEK	10	0	1144.54	MGYG000001151_01583	2	0.99966	0.000188848	unmatched	unmatched	unmatched	unmatched	MS/MS	unmatched	0	0	0	0	1	0	637002	0	0	0	0	637002	0			6993	16897	1
AMQAAYQK	AMQAAYQK	8	0	909.438	MGYG000000212_03361;MGYG000002298_00165	2	0.966425	0.0159495	MS/MS	unmatched	unmatched	unmatched	unmatched	unmatched	1	0	0	0	0	0	1560160	1560160	0	0	0	0	0			6994	3556;4887	1
AMQDFEAQH	AMQDFEAQH	9	0	1075.44	MGYG000002293_01615	2	0.999348	0.000401585	unmatched	unmatched	unmatched	unmatched	unmatched	MS/MS	0	0	0	0	0	1	6649020	0	0	0	0	0	6649020			6995	5886	1
AMQEFEPDWIVAMGGGSPIDAAK	AMQEFEPDWIVAMGGGSPIDAAK	23	0	2419.12	MGYG000000146_00305;MGYG000000229_00531	2	0.99681	0.00145584	unmatched	MS/MS	unmatched	MS/MS	MS/MS	unmatched	0	1	0	1	1	0	1553547	0	750845	0	246006	556696	0			6996	16294;5610	3
AMQEFKPDWIVAVGGGSPIDAAK	AMQEFKPDWIVAVGGGSPIDAAK	23	1	2386.2	MGYG000000242_01446	2	0.999911	0.000161742	unmatched	MS/MS	MS/MS	MS/MS	MS/MS	MS/MS	0	1	1	1	1	1	82667380	0	29219100	21410300	1672780	8209600	22155600			6997	772	5
AMQESYDEDVTDEFIKPINNSK	AMQESYDEDVTDEFIKPINNSK	22	1	2572.16	MGYG000002293_01853;MGYG000003697_01373	2	0.999013	0.000883114	unmatched	unmatched	unmatched	unmatched	unmatched	MS/MS	0	0	0	0	0	1	3564240	0	0	0	0	0	3564240			6998	2667;2821	1
AMQIVSNEER	AMQIVSNEER	10	0	1175.56	MGYG000000074_01619;MGYG000001420_00350	2	0.998544	0.00112947	unmatched	unmatched	unmatched	unmatched	MS/MS	unmatched	0	0	0	0	1	0	247998	0	0	0	0	247998	0			6999	19530;19629	1
AMQLMGVDC(UniMod:4)GPLR	AMQLMGVDCGPLR	13	0	1446.68	MGYG000000038_01166	2	0.991774	0.00442894	MS/MS	unmatched	unmatched	unmatched	MS/MS	MS/MS	1	0	0	0	1	1	241145	75921	0	0	0	65705	99518			7000	11894	3
AMQNAYQK	AMQNAYQK	8	0	952.444	MGYG000000142_00573;MGYG000000031_00266;MGYG000001338_00486;MGYG000000263_01086	2	0.998353	0.00145584	MS/MS	MS/MS	MS/MS	MS/MS	MS/MS	MS/MS	1	1	1	1	1	1	56226610	9896650	12218900	10250400	6886880	9804600	7169180			7001	1600;1731;199;1613	6
AMQNDWENR	AMQNDWENR	9	0	1162.48	MGYG000001338_02319	2	0.999604	0.00114618	unmatched	MS/MS	MS/MS	MS/MS	unmatched	unmatched	0	1	1	1	0	0	836079	0	287971	125098	423010	0	0			7002	13497	3
AMQNVLNNLNVSK	AMQNVLNNLNVSK	13	0	1443.75	MGYG000000119_00100;MGYG000001704_02543	2	0.999091	0.00226329	unmatched	unmatched	MS/MS	unmatched	unmatched	unmatched	0	0	1	0	0	0	4573010	0	0	4573010	0	0	0			7003	10875;10299	1
AMQQSGMALVNK	AMQQSGMALVNK	12	0	1276.63	MGYG000002528_02801	2	0.999729	0.000321776	MS/MS	unmatched	unmatched	unmatched	unmatched	MS/MS	1	0	0	0	0	1	6540310	1590190	0	0	0	0	4950120			7004	2200	2
AMSC(UniMod:4)MWLQGQNTAR	AMSCMWLQGQNTAR	14	0	1652.72	MGYG000002272_00512;MGYG000000022_02059;MGYG000002545_01719	2	0.999601	0.000188848	MS/MS	MS/MS	unmatched	MS/MS	MS/MS	unmatched	1	1	0	1	1	0	1186468	251194	134575	0	219273	581426	0			7005	8188;9771;8300	4
AMSDAGLNNADIDEVILVGGSSR	AMSDAGLNNADIDEVILVGGSSR	23	0	2303.11	MGYG000001345_01715;MGYG000001346_01172	2	0.999696	0.000188848	unmatched	unmatched	unmatched	unmatched	MS/MS	unmatched	0	0	0	0	1	0	501773	0	0	0	0	501773	0			7006	3290;3420	1
AMSDAGLSNSDIDEVILVGGSSR	AMSDAGLSNSDIDEVILVGGSSR	23	0	2292.09	MGYG000002470_02884;MGYG000002478_02522;MGYG000000243_00100;MGYG000002560_00925	2	0.999923	0.000321776	MS/MS	MS/MS	MS/MS	MS/MS	unmatched	MS/MS	1	1	1	1	0	1	7743692	1123460	556637	3721070	246835	0	2095690			7007	4137;1822;1688;2023	5
AMSEDMGFTIPFK	AMSEDMGFTIPFK	13	0	1472.67	MGYG000000002_03796;MGYG000000133_02235	2	0.999688	0.000188848	MS/MS	MS/MS	MS/MS	unmatched	MS/MS	MS/MS	1	1	1	0	1	1	19627520	5039640	6972640	2750390	0	3769600	1095250			7008	471;2157	5
AMSELLGELAEAVDGIDEDVTR	AMSELLGELAEAVDGIDEDVTR	22	0	2332.11	MGYG000000022_00640	2	0.999596	0.000188848	MS/MS	unmatched	unmatched	MS/MS	MS/MS	unmatched	1	0	0	1	1	0	1137361	116454	0	0	65600	955307	0			7009	14354	3
AMSELYDIIR	AMSELYDIIR	10	0	1209.61	MGYG000003694_00400	2	0.998789	0.00104437	MS/MS	MS/MS	unmatched	unmatched	MS/MS	MS/MS	1	1	0	0	1	1	8033310	1373670	1035150	0	0	1329490	4295000			7010	4691	4
AMSFATTAEVEDYMR	AMSFATTAEVEDYMR	15	0	1720.74	MGYG000000242_02394	2	0.991727	0.00442894	unmatched	unmatched	unmatched	unmatched	unmatched	MS/MS	0	0	0	0	0	1	65616	0	0	0	0	0	65616			7011	13239	1
AMSSFLNELNMEGK	AMSSFLNELNMEGK	14	0	1569.72	MGYG000002293_00041	2	0.999609	0.000401585	unmatched	unmatched	unmatched	unmatched	unmatched	MS/MS	0	0	0	0	0	1	3514930	0	0	0	0	0	3514930			7012	5078	1
AMTAFEPDC(UniMod:4)IIALGGGSAMDAGK	AMTAFEPDCIIALGGGSAMDAGK	23	0	2282.04	MGYG000000263_00954;MGYG000000142_00071	2	0.99995	9.08857e-05	MS/MS	MS/MS	unmatched	MS/MS	MS/MS	unmatched	1	1	0	1	1	0	3835886	875442	493764	0	1312770	1153910	0			7013	1075;1093	4
AMTAFFEIINGNR	AMTAFFEIINGNR	13	0	1482.73	MGYG000002478_02464	2	0.998134	0.00196002	unmatched	unmatched	MS/MS	unmatched	unmatched	MS/MS	0	0	1	0	0	1	873816	0	0	599412	0	0	274404			7014	18246	2
AMTAISFQQNC(UniMod:4)GSANLR	AMTAISFQQNCGSANLR	17	0	1867.87	MGYG000001300_01077;MGYG000000022_02380	2	0.999928	0.000188848	MS/MS	unmatched	unmatched	unmatched	MS/MS	unmatched	1	0	0	0	1	0	1612740	454560	0	0	0	1158180	0			7015	5074;3964	2
AMTALFEIINGNR	AMTALFEIINGNR	13	0	1448.74	MGYG000003697_02010;MGYG000000243_02387	2	0.99842	0.00169761	unmatched	unmatched	unmatched	unmatched	unmatched	MS/MS	0	0	0	0	0	2	282573	0	0	0	0	0	282573			7016	14920;18830	2
AMTGAGLADVK	AMTGAGLADVK	11	0	1032.53	MGYG000002293_01729;MGYG000003697_01278	2	0.99086	0.00676792	unmatched	unmatched	unmatched	unmatched	unmatched	MS/MS	0	0	0	0	0	1	14955400	0	0	0	0	0	14955400			7017	2185;3230	1
AMTGENVEAIK	AMTGENVEAIK	11	0	1161.57	MGYG000003685_01401	2	0.999401	0.00132929	MS/MS	unmatched	unmatched	MS/MS	MS/MS	unmatched	1	0	0	1	1	0	2279261	982147	0	0	830053	467061	0			7018	5673	3
AMTGENVEAIR	AMTGENVEAIR	11	0	1189.58	MGYG000000260_01118	2	0.997022	0.00145584	unmatched	MS/MS	unmatched	unmatched	unmatched	unmatched	0	1	0	0	0	0	1484290	0	1484290	0	0	0	0			7019	4229	1
AMTIYHDLK	AMTIYHDLK	9	0	1090.55	MGYG000000133_01711;MGYG000000142_02775;MGYG000000212_01995;MGYG000000002_01970;MGYG000001338_01215	2	0.964834	0.0181205	MS/MS	unmatched	unmatched	unmatched	MS/MS	unmatched	1	0	0	0	1	0	1713258	927108	0	0	0	786150	0			7020	12620;12678;15018;12185;7251	2
AMTQEWR	AMTQEWR	7	0	920.417	MGYG000002445_02325	2	0.97226	0.0218569	unmatched	unmatched	unmatched	unmatched	unmatched	MS/MS	0	0	0	0	0	1	1069010	0	0	0	0	0	1069010			7021	3649	1
AMTSSSSPGISLK	AMTSSSSPGISLK	13	0	1264.63	MGYG000003656_01195	2	0.993563	0.00442894	MS/MS	unmatched	unmatched	MS/MS	unmatched	MS/MS	1	0	0	1	0	1	3328664	1427250	0	0	291084	0	1610330			7022	17239	3
AMTTSPEEANK	AMTTSPEEANK	11	0	1177.53	MGYG000002293_00849;MGYG000003697_00274	2	0.996622	0.00196002	unmatched	unmatched	unmatched	unmatched	unmatched	MS/MS	0	0	0	0	0	1	4514740	0	0	0	0	0	4514740			7023	2745;15636	1
AMTVDDATMK	AMTVDDATMK	10	0	1081.48	MGYG000001151_00556	2	0.998177	0.00112947	unmatched	unmatched	unmatched	unmatched	MS/MS	unmatched	0	0	0	0	1	0	7678390	0	0	0	0	7678390	0			7024	1867	1
AMTVLELADLVK	AMTVLELADLVK	12	0	1301.73	MGYG000000730_00735	2	0.998932	0.00132929	MS/MS	unmatched	unmatched	MS/MS	unmatched	unmatched	1	0	0	1	0	0	5954234	5519830	0	0	434404	0	0			7025	3486	2
AMTVVLPTGEITHLGATVSK	AMTVVLPTGEITHLGATVSK	20	0	2024.1	MGYG000000259_00030;MGYG000000262_01289;MGYG000000242_02029	2	0.999489	0.00114618	MS/MS	MS/MS	unmatched	MS/MS	MS/MS	MS/MS	1	1	0	1	1	1	100994390	15617500	27315100	0	21701800	27108800	9251190			7026	1183;35;2999	5
AMTVVLPTGEIVK	AMTVVLPTGEIVK	13	0	1356.77	MGYG000002528_00946;MGYG000001456.1_00633	2	0.999668	0.000981112	MS/MS	MS/MS	MS/MS	MS/MS	MS/MS	MS/MS	1	1	1	1	1	1	29055670	3321410	6422130	2416160	11073400	4755120	1067450			7027	1081;4630	6
AMTWDLSWNR	AMTWDLSWNR	10	0	1278.58	MGYG000000036_01233	2	0.999851	0.000188848	unmatched	unmatched	unmatched	unmatched	MS/MS	unmatched	0	0	0	0	1	0	1262450	0	0	0	0	1262450	0			7028	4125	1
AMVAAAYEHQGPVYMR	AMVAAAYEHQGPVYMR	16	0	1792.84	MGYG000000142_01558;MGYG000000263_01867	2	0.999409	0.00145584	MS/MS	MS/MS	unmatched	MS/MS	MS/MS	unmatched	1	1	0	2	1	0	8108055	1396930	1992670	0	1319705	3398750	0			7029	5170;6268	5
AMVADLEELGLLVK	AMVADLEELGLLVK	14	0	1499.83	MGYG000001338_02829	2	0.999472	0.000649808	MS/MS	unmatched	unmatched	MS/MS	unmatched	unmatched	1	0	0	1	0	0	1240111	798923	0	0	441188	0	0			7030	6760	2
AMVAQQINLALK	AMVAQQINLALK	12	0	1298.74	MGYG000002272_00504	2	0.976155	0.0121552	unmatched	unmatched	unmatched	unmatched	MS/MS	unmatched	0	0	0	0	1	0	46760	0	0	0	0	46760	0			7031	12015	1
AMVC(UniMod:4)VGGGSMK	AMVCVGGGSMK	11	0	1095.49	MGYG000000231_02125	2	0.999639	0.00103979	unmatched	MS/MS	unmatched	MS/MS	unmatched	MS/MS	0	1	0	1	0	1	31264830	0	17332500	0	11977000	0	1955330			7032	3223	3
AMVDEAPK	AMVDEAPK	8	0	859.411	MGYG000003656_01177	2	0.99784	0.00132929	MS/MS	unmatched	unmatched	unmatched	unmatched	unmatched	1	0	0	0	0	0	2726210	2726210	0	0	0	0	0			7033	5522	1
AMVDELVAK	AMVDELVAK	9	0	974.51	MGYG000001756_00477	2	0.972701	0.0157365	MS/MS	unmatched	unmatched	unmatched	unmatched	unmatched	1	0	0	0	0	0	1110160	1110160	0	0	0	0	0			7034	5002	1
AMVEAAYEHVGPVYMR	AMVEAAYEHVGPVYMR	16	0	1821.85	MGYG000000002_03617;MGYG000001338_02855	2	0.999788	0.000967625	MS/MS	MS/MS	MS/MS	MS/MS	MS/MS	MS/MS	2	2	2	2	2	2	42268598	4444455	10855455	3868401	13003420	6026771	4070096			7035	3001;1355	12
AMVESGDTIDLSAIDGVK	AMVESGDTIDLSAIDGVK	18	0	1819.89	MGYG000002284_00610	2	0.998226	0.00145584	unmatched	MS/MS	unmatched	unmatched	MS/MS	unmatched	0	1	0	0	1	0	4244150	0	1823190	0	0	2420960	0			7036	4222	2
AMVPLAEMFGYVTALR	AMVPLAEMFGYVTALR	16	0	1767.9	MGYG000002560_00234;MGYG000003697_01470;MGYG000001346_01521;MGYG000002470_01232;MGYG000001345_04697;MGYG000002293_00507;MGYG000003681_02049	2	0.999967	5.94719e-05	MS/MS	MS/MS	MS/MS	MS/MS	MS/MS	MS/MS	2	2	1	1	2	2	12030777	722300	818777	87984	49992	1119094	9232630			7037	3769;2193;3719;3890;4360;2069;4193	10
AMVPSGASTGAFEAC(UniMod:4)ELR	AMVPSGASTGAFEACELR	18	0	1852.84	MGYG000003685_01599;MGYG000000260_01911	2	0.999605	0.000416718	MS/MS	unmatched	unmatched	unmatched	unmatched	unmatched	1	0	0	0	0	0	6814100	6814100	0	0	0	0	0			7038	6041;6672	1
AMVPSGASTGQFEAVELR	AMVPSGASTGQFEAVELR	18	0	1848.9	MGYG000002602_01292	2	0.971817	0.0121552	unmatched	unmatched	unmatched	unmatched	MS/MS	unmatched	0	0	0	0	1	0	370313	0	0	0	0	370313	0			7039	11334	1
AMVQFLER	AMVQFLER	8	0	992.511	MGYG000001338_03323;MGYG000000142_00032	2	0.990915	0.00612588	MS/MS	unmatched	MS/MS	MS/MS	MS/MS	MS/MS	1	0	1	1	1	1	2747719	472557	0	689546	613399	683347	288870			7040	13079;14296	5
AMVQVVR	AMVQVVR	7	0	801.453	MGYG000001409_01375	2	0.982708	0.0125429	MS/MS	unmatched	unmatched	unmatched	unmatched	unmatched	1	0	0	0	0	0	3537440	3537440	0	0	0	0	0			7041	4359	1
AMVTAALNGDLEK	AMVTAALNGDLEK	13	0	1331.68	MGYG000000730_01305	2	0.997873	0.00132929	MS/MS	unmatched	unmatched	unmatched	unmatched	unmatched	1	0	0	0	0	0	2579310	2579310	0	0	0	0	0			7042	3746	1
AMVTAALNGTFDDVEYK	AMVTAALNGTFDDVEYK	17	0	1843.87	MGYG000000262_01556	2	0.999986	2.4501e-05	unmatched	MS/MS	unmatched	MS/MS	MS/MS	MS/MS	0	1	0	1	1	1	355651	0	91048	0	150397	34758	79447			7043	2519	4
AMVTFLFENGK	AMVTFLFENGK	11	0	1255.63	MGYG000000036_00596	2	0.999601	0.000188848	unmatched	unmatched	unmatched	unmatched	MS/MS	unmatched	0	0	0	0	1	0	1043640	0	0	0	0	1043640	0			7044	11332	1
AMVTFLLENGK	AMVTFLLENGK	11	0	1221.64	MGYG000002303_01125	2	0.989705	0.00676792	unmatched	unmatched	unmatched	unmatched	unmatched	MS/MS	0	0	0	0	0	1	596677	0	0	0	0	0	596677			7045	16706	1
AMVTYLFENGK	AMVTYLFENGK	11	0	1271.62	MGYG000003937_00237;MGYG000000084_01032	2	0.999805	0.000188848	unmatched	unmatched	unmatched	unmatched	MS/MS	unmatched	0	0	0	0	1	0	5335450	0	0	0	0	5335450	0			7046	9465;9235	1
AMVTYLLENGK	AMVTYLLENGK	11	0	1237.64	MGYG000000022_02011	2	0.999577	0.000934308	MS/MS	unmatched	unmatched	unmatched	MS/MS	MS/MS	1	0	0	0	1	1	10046370	3950320	0	0	0	5467850	628200			7047	2556	3
AMVTYLLENGQIETTVTR	AMVTYLLENGQIETTVTR	18	0	2038.04	MGYG000001756_01038	2	0.984978	0.0125429	MS/MS	unmatched	unmatched	unmatched	unmatched	unmatched	1	0	0	0	0	0	927221	927221	0	0	0	0	0			7048	7666	1
AMVTYLLENGQIK	AMVTYLLENGQIK	13	0	1478.78	MGYG000002448_00419;MGYG000001356_01797	2	0.978311	0.0125429	MS/MS	unmatched	unmatched	unmatched	unmatched	MS/MS	1	0	0	0	0	1	527187	289215	0	0	0	0	237972			7049	18720;16387	2
AMVVTDNENVIVSAR	AMVVTDNENVIVSAR	15	0	1616.82	MGYG000003695_00651	2	0.999952	8.77534e-05	MS/MS	unmatched	unmatched	MS/MS	MS/MS	MS/MS	1	0	0	1	1	1	3245660	639640	0	0	644719	256411	1704890			7050	6396	4
AMVVVGGGSMK	AMVVVGGGSMK	11	0	1034.53	MGYG000001151_00503	2	0.999763	0.000188848	unmatched	unmatched	unmatched	unmatched	MS/MS	unmatched	0	0	0	0	1	0	1459360	0	0	0	0	1459360	0			7051	8428	1
AMVYFDLVR	AMVYFDLVR	9	0	1112.57	MGYG000002293_01276;MGYG000002560_02336;MGYG000003697_01589	2	0.998415	0.00169761	unmatched	unmatched	unmatched	unmatched	unmatched	MS/MS	0	0	0	0	0	1	4407320	0	0	0	0	0	4407320			7052	3077;18642;13303	1
AMVYGFQGEDPNNIDQYHIATSMK	AMVYGFQGEDPNNIDQYHIATSMK	24	0	2728.23	MGYG000002293_00595	2	0.999906	0.000171385	unmatched	unmatched	unmatched	unmatched	unmatched	MS/MS	0	0	0	0	0	1	1632360	0	0	0	0	0	1632360			7053	7377	1
AMVYYGQETGLK	AMVYYGQETGLK	12	0	1358.65	MGYG000001338_01859	2	0.999842	0.00042785	unmatched	unmatched	unmatched	MS/MS	MS/MS	MS/MS	0	0	0	1	1	1	3677680	0	0	0	1666140	865200	1146340			7054	7531	3
AMWAFYEYPDTK	AMWAFYEYPDTK	12	0	1520.66	MGYG000002445_01684;MGYG000001151_00503	2	0.999906	0.000171277	unmatched	MS/MS	unmatched	unmatched	unmatched	MS/MS	0	1	0	0	0	1	8359510	0	2012650	0	0	0	6346860			7055	3487;8428	2
AMWC(UniMod:4)GDEAC(UniMod:4)ENK	AMWCGDEACENK	12	0	1469.54	MGYG000002492_00467	2	0.999907	0.000416718	MS/MS	MS/MS	unmatched	MS/MS	unmatched	unmatched	1	1	0	1	0	0	2007912	1002840	632534	0	372538	0	0			7056	4581	3
AMWC(UniMod:4)GDR	AMWCGDR	7	0	894.348	MGYG000000263_01286;MGYG000000142_01879;MGYG000000031_02078;MGYG000001338_00347;MGYG000000200_03082	2	0.995001	0.00456656	MS/MS	unmatched	MS/MS	MS/MS	unmatched	MS/MS	1	0	1	1	0	1	2832951	762318	0	567260	1128700	0	374673			7057	8887;9049;9458;4704;5979	4
AMWC(UniMod:4)GETEC(UniMod:4)EEAIKDETTATTR	AMWCGETECEEAIKDETTATTR	22	1	2588.08	MGYG000002528_01741	2	0.999997	5.39664e-06	MS/MS	MS/MS	unmatched	MS/MS	MS/MS	MS/MS	1	1	0	1	1	1	1553667	272814	393602	0	511191	78977	297083			7058	13824	5
AMWDALLSK	AMWDALLSK	9	0	1033.53	MGYG000001021_01508;MGYG000001756_02068	2	0.998204	0.00159267	MS/MS	unmatched	unmatched	MS/MS	unmatched	MS/MS	1	0	0	1	0	1	5741657	1174200	0	0	4236340	0	331117			7059	1942;5726	3
AMWLEEGAPNVQR	AMWLEEGAPNVQR	13	0	1499.72	MGYG000001409_01033	2	0.999606	0.00103979	MS/MS	MS/MS	unmatched	unmatched	unmatched	MS/MS	2	1	0	0	0	1	29700970	25071950	3118750	0	0	0	1510270			7060	978	4
AMWLEEGAPTVQR	AMWLEEGAPTVQR	13	0	1486.72	MGYG000000259_02558;MGYG000001386_00090	2	0.999763	0.000188848	MS/MS	MS/MS	MS/MS	MS/MS	MS/MS	MS/MS	1	1	1	1	1	1	47779040	4711630	4388590	2301150	3892660	28806800	3678210			7061	2064;5628	6
AMWVFYEHPEATFEEIK	AMWVFYEHPEATFEEIK	17	0	2125.98	MGYG000004769_02037	2	0.98325	0.0129351	unmatched	unmatched	unmatched	unmatched	unmatched	MS/MS	0	0	0	0	0	1	1010810	0	0	0	0	0	1010810			7062	9597	1
AMWVFYEYPDTK	AMWVFYEYPDTK	12	0	1548.7	MGYG000000242_01446	2	0.999753	0.000321776	unmatched	MS/MS	MS/MS	unmatched	MS/MS	MS/MS	0	1	1	0	1	1	22586447	0	5632920	5899220	0	667307	10387000			7063	772	4
AMYEALEGR	AMYEALEGR	9	0	1038.48	MGYG000000193_00368;MGYG000000078_01788;MGYG000000562_00349	2	0.985321	0.0125429	MS/MS	MS/MS	unmatched	unmatched	unmatched	MS/MS	1	1	0	0	0	1	6496409	3599430	2353050	0	0	0	543929			7064	2533;3306;3270	3
AMYGFSPYR	AMYGFSPYR	9	0	1090.49	MGYG000000562_02607	2	0.999322	0.00159267	MS/MS	unmatched	MS/MS	MS/MS	unmatched	unmatched	1	0	1	1	0	0	2289184	344594	0	1276130	668460	0	0			7065	3539	3
AMYLALENWAK	AMYLALENWAK	11	0	1308.65	MGYG000001315_01172;MGYG000000249_02750;MGYG000000076_02913;MGYG000000190_01530;MGYG000000140_02000;MGYG000000251_02552;MGYG000002492_00205;MGYG000000212_02891;MGYG000000038_00813;MGYG000002298_02489;MGYG000001310_02512;MGYG000000229_00788;MGYG000001456.1_02872;MGYG000003694_00568	2	0.999799	0.000188848	MS/MS	MS/MS	MS/MS	MS/MS	MS/MS	MS/MS	1	1	1	1	1	1	33951060	6463180	9646080	1169830	6415180	3573960	6682830			7066	7553;7999;6582;10285;8389;3145;2714;6551;8140;10743;10046;10276;7407;2729	6
AMYTGVHINNTEDR	AMYTGVHINNTEDR	14	0	1619.74	MGYG000001292_00431;MGYG000002396_01765;MGYG000003683_01237;MGYG000002395_00255	2	0.99987	0.000567451	MS/MS	MS/MS	MS/MS	MS/MS	MS/MS	MS/MS	1	1	1	1	2	1	18767402	4399120	401542	2612830	2487590	5545520	3320800			7067	4482;4762;3473;3886	7
ANAAELPWGEIGVDVVLEC(UniMod:4)TGFYC(UniMod:4)SK	ANAAELPWGEIGVDVVLECTGFYCSK	26	0	2884.34	MGYG000001756_01092;MGYG000000036_01872	2	0.999147	0.000649808	MS/MS	unmatched	unmatched	unmatched	MS/MS	unmatched	1	0	0	0	1	0	757585	250373	0	0	0	507212	0			7068	475;674	2
ANAAELPWGEIGVDVVLEC(UniMod:4)TGFYTSK	ANAAELPWGEIGVDVVLECTGFYTSK	26	0	2825.36	MGYG000001310_02090;MGYG000000249_01352;MGYG000003695_01114;MGYG000002445_01920;MGYG000001374_01834;MGYG000002286_00420;MGYG000000002_02120;MGYG000000142_01979;MGYG000000212_01474;MGYG000001704_02087;MGYG000002312_02078;MGYG000001338_02547;MGYG000000133_02283;MGYG000001021_00858;MGYG000002298_02410;MGYG000002303_01500;MGYG000001315_01699	2	0.999719	0.000401585	MS/MS	MS/MS	MS/MS	MS/MS	MS/MS	MS/MS	1	1	1	1	1	1	17424980	4587100	5915720	2205850	1587010	2044730	1084570			7069	346;384;171;870;395;553;34;26;109;933;107;16;114;552;134;640;786	6
ANAAELPWGEIGVDVVLEC(UniMod:4)TGFYVSK	ANAAELPWGEIGVDVVLECTGFYVSK	26	0	2823.38	MGYG000000045_02136	2	0.997828	0.00145584	unmatched	MS/MS	unmatched	unmatched	unmatched	unmatched	0	1	0	0	0	0	1131310	0	1131310	0	0	0	0			7070	950	1
ANAAYVPPYGSGATLYVR	ANAAYVPPYGSGATLYVR	18	0	1868.94	MGYG000001338_00230;MGYG000000200_01206;MGYG000000002_02516;MGYG000000038_00886	2	0.992076	0.00680194	MS/MS	MS/MS	unmatched	MS/MS	MS/MS	unmatched	1	1	0	1	1	0	1467733	276868	352168	0	379757	458940	0			7071	2408;2637;4064;9850	4
ANADFDIAGDLAALK	ANADFDIAGDLAALK	15	0	1503.76	MGYG000001021_02089	2	0.999953	8.57024e-05	unmatched	unmatched	unmatched	MS/MS	unmatched	unmatched	0	0	0	2	0	0	11229290	0	0	0	11229290	0	0			7072	495	2
ANADNPADAELSR	ANADNPADAELSR	13	0	1342.61	MGYG000001409_00619	2	0.990552	0.00456656	MS/MS	unmatched	unmatched	unmatched	unmatched	unmatched	1	0	0	0	0	0	1277520	1277520	0	0	0	0	0			7073	8034	1
ANADTPEDAEK	ANADTPEDAEK	11	0	1159.5	MGYG000001359_02554	2	0.978045	0.0125429	MS/MS	unmatched	unmatched	unmatched	unmatched	unmatched	1	0	0	0	0	0	372770	372770	0	0	0	0	0			7074	1063	1
ANAEELPWGEIGVDVVLEC(UniMod:4)TGFYTSK	ANAEELPWGEIGVDVVLECTGFYTSK	26	0	2883.36	MGYG000000038_02185;MGYG000000229_00395;MGYG000000146_00364;MGYG000000206_00691	2	0.986384	0.0119541	MS/MS	MS/MS	unmatched	unmatched	unmatched	unmatched	1	1	0	0	0	0	527131	247741	279390	0	0	0	0			7075	117;630;624;551	2
ANAEGLASTLK	ANAEGLASTLK	11	0	1073.57	MGYG000002293_00165;MGYG000003697_00513	2	0.997156	0.00196002	unmatched	unmatched	unmatched	unmatched	unmatched	MS/MS	0	0	0	0	0	1	59953800	0	0	0	0	0	59953800			7076	2441;8044	1
ANAEIANYVGK	ANAEIANYVGK	11	0	1148.58	MGYG000003656_00035	2	0.996795	0.00232162	MS/MS	unmatched	unmatched	unmatched	unmatched	unmatched	1	0	0	0	0	0	6203460	6203460	0	0	0	0	0			7077	3104	1
ANAENINYDVAK	ANAENINYDVAK	12	0	1320.63	MGYG000000251_00295	2	0.999013	0.00112947	MS/MS	MS/MS	unmatched	MS/MS	MS/MS	unmatched	1	1	0	1	1	0	6522055	251025	2290980	0	1409250	2570800	0			7078	5197	4
ANAEQEYETIDEADLR	ANAEQEYETIDEADLR	16	0	1865.83	MGYG000000142_02887;MGYG000000031_02441;MGYG000000263_01637	2	0.999751	0.00103979	MS/MS	MS/MS	MS/MS	MS/MS	MS/MS	MS/MS	1	1	1	1	1	1	106476040	12454200	16809300	29492700	24263100	9435340	14021400			7079	2219;2472;2623	6
ANAEYTEAGK	ANAEYTEAGK	10	0	1052.48	MGYG000000251_02776	2	0.98207	0.0121552	unmatched	unmatched	unmatched	MS/MS	MS/MS	unmatched	0	0	0	1	1	0	2250708	0	0	0	957998	1292710	0			7080	4411	2
ANAFSASAK	ANAFSASAK	9	0	865.429	MGYG000002528_01858;MGYG000000562_01933;MGYG000000078_01654	2	0.986493	0.0119379	MS/MS	MS/MS	unmatched	MS/MS	MS/MS	MS/MS	1	1	0	1	1	1	23201820	5589280	5188140	0	7191550	1965810	3267040			7081	4626;12343;12213	5
ANAFSEGAK	ANAFSEGAK	9	0	893.424	MGYG000000193_02115	2	0.976958	0.0157365	MS/MS	unmatched	unmatched	unmatched	unmatched	unmatched	1	0	0	0	0	0	1921120	1921120	0	0	0	0	0			7082	12459	1
ANAFSESAK	ANAFSESAK	9	0	923.435	MGYG000000251_01812	2	0.999273	0.000964204	MS/MS	MS/MS	MS/MS	MS/MS	MS/MS	MS/MS	1	1	1	1	1	1	25387299	1033700	8395640	2176240	4019360	8975690	786669			7083	3898	6
ANAGDNTLNIVK	ANAGDNTLNIVK	12	0	1228.64	MGYG000002293_00342	2	0.996634	0.00196002	unmatched	unmatched	unmatched	unmatched	unmatched	MS/MS	0	0	0	0	0	1	5732040	0	0	0	0	0	5732040			7084	2206	1
ANAGHVAVVDFGVSEAPSTK	ANAGHVAVVDFGVSEAPSTK	20	0	1954.97	MGYG000002395_00351	2	0.999815	0.000401585	MS/MS	unmatched	MS/MS	MS/MS	MS/MS	MS/MS	2	0	2	2	2	1	16074538	4922444	0	3181609	4205968	1165136	2599380			7085	3822	9
ANAIAPGFIITDMTAK	ANAIAPGFIITDMTAK	16	0	1632.85	MGYG000002478_00428	2	0.999596	0.000401585	MS/MS	MS/MS	MS/MS	MS/MS	MS/MS	MS/MS	1	1	1	1	1	2	12128482	1620590	1598280	3981420	1162890	669710	3095592			7086	6961	7
ANAIAPGFIMTAMTDALSEEVK	ANAIAPGFIMTAMTDALSEEVK	22	0	2279.12	MGYG000001346_03694;MGYG000003681_02278	2	0.998887	0.000964204	unmatched	unmatched	unmatched	unmatched	MS/MS	unmatched	0	0	0	0	1	0	357485	0	0	0	0	357485	0			7087	9452;9244	1
ANAIGLPMSELITDK	ANAIGLPMSELITDK	15	0	1571.82	MGYG000001338_00132;MGYG000000002_00285	2	0.999103	0.000416718	MS/MS	MS/MS	MS/MS	MS/MS	MS/MS	unmatched	1	1	1	1	1	0	4577058	1197580	366041	1334990	897722	780725	0			7088	799;1672	5
ANAIGLPMSELITDKYPLEEINEALK	ANAIGLPMSELITDKYPLEEINEALK	26	1	2871.49	MGYG000000002_00285	2	0.998502	0.00112947	MS/MS	unmatched	unmatched	MS/MS	MS/MS	unmatched	1	0	0	1	1	0	10578650	2155330	0	0	4683770	3739550	0			7089	1672	3
ANAIKPWSGNFR	ANAIKPWSGNFR	12	1	1359.7	MGYG000003683_00063	2	0.994271	0.0049571	unmatched	unmatched	unmatched	MS/MS	unmatched	unmatched	0	0	0	1	0	0	311569	0	0	0	311569	0	0			7090	14732	1
ANAISPWTSDDK	ANAISPWTSDDK	12	0	1303.6	MGYG000002395_01208;MGYG000003683_00185;MGYG000003683_00184	2	0.999236	0.000964204	MS/MS	unmatched	unmatched	MS/MS	MS/MS	unmatched	1	0	0	1	1	0	1220713	125444	0	0	288942	806327	0			7091	8288;6645;10562	3
ANAIVTPTMSGNTAR	ANAIVTPTMSGNTAR	15	0	1502.75	MGYG000000142_02469;MGYG000000263_02710	2	0.999955	0.000416718	MS/MS	MS/MS	MS/MS	MS/MS	MS/MS	unmatched	1	1	1	1	1	0	2300348	390641	423018	629220	548295	309174	0			7092	10907;11460	5
ANALNPHTNPIER	ANALNPHTNPIER	13	0	1445.74	MGYG000000045_00437	2	0.993584	0.0049571	MS/MS	MS/MS	unmatched	MS/MS	MS/MS	unmatched	1	1	0	1	1	0	4927674	984812	1582290	0	1851350	509222	0			7093	3450	4
ANALNPHTNPVER	ANALNPHTNPVER	13	0	1431.72	MGYG000000026_01286	2	0.990783	0.00676792	unmatched	unmatched	unmatched	unmatched	unmatched	MS/MS	0	0	0	0	0	2	4013952	0	0	0	0	0	4013952			7094	3708	2
ANALSAAALK	ANALSAAALK	10	0	928.534	MGYG000000022_02018;MGYG000002272_00473;MGYG000002545_01118	2	0.998322	0.000649808	MS/MS	unmatched	unmatched	unmatched	unmatched	unmatched	1	0	0	0	0	0	1076100	1076100	0	0	0	0	0			7095	15470;13690;13954	1
ANALYEGVYPLVSAISR	ANALYEGVYPLVSAISR	17	0	1821.96	MGYG000003683_00362	2	0.999144	0.000964204	unmatched	unmatched	unmatched	unmatched	MS/MS	unmatched	0	0	0	0	2	0	3080830	0	0	0	0	3080830	0			7096	7031	2
ANAMLLPHIVEFNANINK	ANAMLLPHIVEFNANINK	18	0	2008.06	MGYG000002298_00050;MGYG000000133_00177;MGYG000000212_00996;MGYG000000002_00295	2	0.991391	0.00680194	unmatched	unmatched	unmatched	MS/MS	unmatched	unmatched	0	0	0	1	0	0	796525	0	0	0	796525	0	0			7097	12759;11335;9293;12370	1
ANAMLLPHIVEFNSDINK	ANAMLLPHIVEFNSDINK	18	0	2025.03	MGYG000001338_00122;MGYG000002312_02485	2	0.980419	0.00944545	unmatched	unmatched	unmatched	MS/MS	MS/MS	MS/MS	0	0	0	1	1	1	1922061	0	0	0	575381	942460	404220			7098	8131;9641	3
ANAMLLPHIVEYNANINK	ANAMLLPHIVEYNANINK	18	0	2024.05	MGYG000000142_01595;MGYG000000263_00757	2	0.998277	0.00273353	MS/MS	unmatched	MS/MS	MS/MS	MS/MS	MS/MS	1	0	1	1	1	1	7426878	906743	0	2474520	1392600	1844670	808345			7099	2537;3672	5
ANAMYEGVYPLVSAISR	ANAMYEGVYPLVSAISR	17	0	1839.92	MGYG000002395_01066;MGYG000001292_01998	2	0.999337	0.000416718	MS/MS	unmatched	unmatched	MS/MS	MS/MS	unmatched	1	0	0	1	1	0	1639528	561590	0	0	556998	520940	0			7100	7591;7795	3
ANANIPAMQR	ANANIPAMQR	10	0	1084.54	MGYG000000022_01612	2	0.968649	0.0159495	MS/MS	unmatched	unmatched	unmatched	MS/MS	unmatched	1	0	0	0	1	0	1010187	432752	0	0	0	577435	0			7101	11754	2
ANAPALGFELDSHWIHR	ANAPALGFELDSHWIHR	17	0	1932.96	MGYG000000022_01212	2	0.999951	8.94791e-05	unmatched	unmatched	unmatched	unmatched	MS/MS	MS/MS	0	0	0	0	1	1	5584400	0	0	0	0	4556720	1027680			7102	2423	2
ANAPEEYETIDKEDVK	ANAPEEYETIDKEDVK	16	1	1849.86	MGYG000003694_01542	2	0.999503	0.000401585	MS/MS	MS/MS	unmatched	unmatched	MS/MS	MS/MS	1	1	0	0	1	2	9641631	1379840	915588	0	0	583622	6762581			7103	1782	5
ANAPENIGPYK	ANAPENIGPYK	11	0	1172.58	MGYG000000193_00079	2	0.998635	0.000649808	MS/MS	MS/MS	unmatched	unmatched	unmatched	unmatched	1	1	0	0	0	0	1076542	718949	357593	0	0	0	0			7104	9528	2
ANAPILDAVR	ANAPILDAVR	10	0	1038.58	MGYG000001315_00706	2	0.992377	0.00409127	unmatched	unmatched	unmatched	unmatched	MS/MS	unmatched	0	0	0	0	1	0	637844	0	0	0	0	637844	0			7105	14503	1
ANAPQEYETIDEADLR	ANAPQEYETIDEADLR	16	0	1833.84	MGYG000002286_00758	2	0.986753	0.00819316	unmatched	unmatched	unmatched	unmatched	unmatched	MS/MS	0	0	0	0	0	1	393127	0	0	0	0	0	393127			7106	5870	1
ANAPQEYETIDESELR	ANAPQEYETIDESELR	16	0	1863.85	MGYG000001338_00084	2	0.999276	0.00112947	MS/MS	MS/MS	MS/MS	MS/MS	MS/MS	MS/MS	1	1	1	1	1	1	27004530	3691540	3819090	4101180	3983490	2228880	9180350			7107	530	6
ANAPVEEIEK	ANAPVEEIEK	10	0	1098.56	MGYG000002284_01092	2	0.998546	0.00112947	unmatched	unmatched	unmatched	unmatched	MS/MS	unmatched	0	0	0	0	1	0	1463120	0	0	0	0	1463120	0			7108	6990	1
ANAQTAEEPAR	ANAQTAEEPAR	11	0	1156.55	MGYG000000251_00308	2	0.999829	0.000188848	unmatched	MS/MS	unmatched	MS/MS	MS/MS	unmatched	0	1	0	1	1	0	1423449	0	532721	0	167770	722958	0			7109	12598	3
ANASVIDYEK	ANASVIDYEK	10	0	1108.54	MGYG000003694_01705	2	0.972397	0.0218569	MS/MS	unmatched	unmatched	unmatched	unmatched	MS/MS	1	0	0	0	0	1	1911971	467231	0	0	0	0	1444740			7110	9929	2
ANATAPAINVFETAK	ANATAPAINVFETAK	15	0	1516.79	MGYG000001346_00129	2	0.999862	0.000401585	MS/MS	MS/MS	unmatched	unmatched	MS/MS	MS/MS	1	1	0	0	1	1	44308570	5104570	14196200	0	0	17682800	7325000			7111	3776	4
ANATAPAINVFETEK	ANATAPAINVFETEK	15	0	1574.79	MGYG000001313_01766;MGYG000003681_02251	2	0.999875	0.000188848	unmatched	unmatched	MS/MS	MS/MS	MS/MS	MS/MS	0	0	1	1	1	1	12004260	0	0	3383970	3493400	3407510	1719380			7112	8589;8785	4
ANATAPAINVIENEK	ANATAPAINVIENEK	15	0	1553.8	MGYG000002478_03895	2	0.998851	0.00169761	MS/MS	MS/MS	MS/MS	MS/MS	MS/MS	MS/MS	1	1	1	1	1	1	71283336	14699100	814216	27726900	1392310	2862610	23788200			7113	600	6
ANATAPAINVIENEKDYK	ANATAPAINVIENEKDYK	18	1	1959.99	MGYG000002478_03895	2	0.999665	0.000188848	MS/MS	MS/MS	MS/MS	unmatched	MS/MS	MS/MS	2	1	1	0	1	1	51575158	7852908	1183930	22449000	0	3913520	16175800			7114	600	6
ANATAPAINVIESDK	ANATAPAINVIESDK	15	0	1512.78	MGYG000002478_04432;MGYG000002478_04098	2	0.999556	0.000401585	MS/MS	unmatched	MS/MS	unmatched	unmatched	MS/MS	1	0	1	0	0	1	2602206	420596	0	1167310	0	0	1014300			7115	1915;2773	3
ANATAPAINVIESDKDYK	ANATAPAINVIESDKDYK	18	1	1918.96	MGYG000002478_04432;MGYG000002478_04098	2	0.999809	0.000188848	MS/MS	MS/MS	MS/MS	MS/MS	MS/MS	MS/MS	2	2	2	2	2	2	111145972	20216188	4777606	49160823	7113335	3548006	26330014			7116	1915;2773	12
ANATAPAINVLETEK	ANATAPAINVLETEK	15	0	1540.81	MGYG000002470_03764;MGYG000001345_02692	2	0.998262	0.000649808	MS/MS	unmatched	unmatched	unmatched	unmatched	unmatched	1	0	0	0	0	0	13821900	13821900	0	0	0	0	0			7117	8318;10302	1
ANATAPVEAENK	ANATAPVEAENK	12	0	1213.59	MGYG000000243_00555	2	0.979032	0.0119541	unmatched	MS/MS	unmatched	unmatched	unmatched	unmatched	0	1	0	0	0	0	601648	0	601648	0	0	0	0			7118	15206	1
ANATITEVNEC(UniMod:4)GLK	ANATITEVNECGLK	14	0	1518.73	MGYG000000231_00055	2	0.997755	0.00159267	unmatched	unmatched	unmatched	MS/MS	unmatched	unmatched	0	0	0	1	0	0	4917830	0	0	0	4917830	0	0			7119	14711	1
ANATQTVTATER	ANATQTVTATER	12	0	1261.63	MGYG000000247_00386	2	0.999738	0.000321776	unmatched	unmatched	unmatched	unmatched	unmatched	MS/MS	0	0	0	0	0	1	532683	0	0	0	0	0	532683			7120	11143	1
ANATTPVEAENK	ANATTPVEAENK	12	0	1243.6	MGYG000002478_02071	2	0.998865	0.00104437	MS/MS	unmatched	MS/MS	MS/MS	unmatched	MS/MS	1	0	1	1	0	1	2974263	339832	0	730937	586994	0	1316500			7121	13873	4
ANAVAPGFIETAMTAQLPEEIR	ANAVAPGFIETAMTAQLPEEIR	22	0	2328.18	MGYG000003697_02203;MGYG000002293_01355	2	0.999347	0.000401585	unmatched	unmatched	unmatched	unmatched	unmatched	MS/MS	0	0	0	0	0	1	5196750	0	0	0	0	0	5196750			7122	9142;4959	1
ANAVAPGFIETAMTAQLPEEIRK	ANAVAPGFIETAMTAQLPEEIRK	23	1	2456.27	MGYG000003697_02203;MGYG000002293_01355	2	0.999801	0.000321776	unmatched	unmatched	unmatched	unmatched	unmatched	MS/MS	0	0	0	0	0	1	11561100	0	0	0	0	0	11561100			7123	9142;4959	1
ANAVINEVVAK	ANAVINEVVAK	11	0	1126.63	MGYG000003694_01648	2	0.999843	0.000321776	MS/MS	unmatched	unmatched	unmatched	MS/MS	MS/MS	1	0	0	0	1	1	2254869	466892	0	0	0	179067	1608910			7124	13053	3
ANAVNNEGADEDK	ANAVNNEGADEDK	13	0	1345.57	MGYG000000026_01870	2	0.999943	0.000102914	unmatched	unmatched	unmatched	unmatched	unmatched	MS/MS	0	0	0	0	0	1	847192	0	0	0	0	0	847192			7125	8939	1
ANAVNNEGADEDKLYIK	ANAVNNEGADEDKLYIK	17	1	1862.9	MGYG000000026_01870	2	0.991246	0.00676792	unmatched	unmatched	unmatched	unmatched	unmatched	MS/MS	0	0	0	0	0	1	2962710	0	0	0	0	0	2962710			7126	8939	1
ANAVYENEYLLGTSMAR	ANAVYENEYLLGTSMAR	17	0	1900.9	MGYG000000242_01291	2	0.999722	0.000321776	unmatched	MS/MS	MS/MS	unmatched	unmatched	MS/MS	0	1	1	0	0	1	3294312	0	623545	628687	0	0	2042080			7127	7223	3
ANAWSTYTAEFYNMK	ANAWSTYTAEFYNMK	15	0	1795.79	MGYG000002293_00997	2	0.999012	0.000883114	unmatched	unmatched	unmatched	unmatched	unmatched	MS/MS	0	0	0	0	0	1	2532470	0	0	0	0	0	2532470			7128	2250	1
ANAYPAQLSGGQK	ANAYPAQLSGGQK	13	0	1303.65	MGYG000000022_00056;MGYG000002272_02355	2	0.998085	0.00112947	MS/MS	unmatched	unmatched	unmatched	MS/MS	unmatched	1	0	0	0	1	0	858414	439121	0	0	0	419293	0			7129	19221;18785	2
ANAYTATEWVK	ANAYTATEWVK	11	0	1252.61	MGYG000000038_02869	2	0.993665	0.00427604	MS/MS	MS/MS	unmatched	unmatched	unmatched	unmatched	1	1	0	0	0	0	294370	76509	217861	0	0	0	0			7130	8991	2
ANC(UniMod:4)AYLGVR	ANCAYLGVR	9	0	1022.5	MGYG000003694_02521	2	0.999745	0.000188848	MS/MS	MS/MS	unmatched	MS/MS	MS/MS	MS/MS	1	1	0	1	1	1	2454087	572917	767743	0	195261	763142	155024			7131	8485	5
ANC(UniMod:4)GC(UniMod:4)GEMTDNVIR	ANCGCGEMTDNVIR	14	0	1595.65	MGYG000003694_02250;MGYG000000136_01036	2	0.999904	0.000401585	MS/MS	MS/MS	unmatched	MS/MS	MS/MS	MS/MS	1	1	0	1	1	1	10733040	2367740	1669690	0	1204460	3072290	2418860			7132	2367;2349	5
ANC(UniMod:4)GC(UniMod:4)GQMTDDVIR	ANCGCGQMTDDVIR	14	0	1595.65	MGYG000002492_00425	2	0.999621	0.00132929	MS/MS	MS/MS	unmatched	MS/MS	unmatched	unmatched	1	1	0	1	0	0	3851377	2516830	721886	0	612661	0	0			7133	2793	3
ANC(UniMod:4)GDGNMYDDVIR	ANCGDGNMYDDVIR	14	0	1598.65	MGYG000000190_00375	2	0.996092	0.00232881	MS/MS	unmatched	unmatched	unmatched	unmatched	unmatched	1	0	0	0	0	0	1712010	1712010	0	0	0	0	0			7134	3372	1
ANDAAEVWGDNYAAC(UniMod:4)K	ANDAAEVWGDNYAACK	16	0	1753.74	MGYG000003937_01616	2	0.999771	0.000649808	MS/MS	unmatched	MS/MS	MS/MS	unmatched	unmatched	1	0	1	1	0	0	15187617	5365630	0	515717	9306270	0	0			7135	807	3
ANDAILLGAVGDPR	ANDAILLGAVGDPR	14	0	1380.74	MGYG000001292_02196	2	0.996209	0.00175725	MS/MS	unmatched	unmatched	unmatched	MS/MS	unmatched	1	0	0	0	1	0	666946	390069	0	0	0	276877	0			7136	10561	2
ANDDITLQLR	ANDDITLQLR	10	0	1157.6	MGYG000002272_01533;MGYG000002545_02151;MGYG000000022_00473;MGYG000000084_02287	2	0.998748	0.000649808	MS/MS	MS/MS	unmatched	MS/MS	MS/MS	unmatched	1	1	0	1	1	0	16773610	4344440	3100570	0	2564630	6763970	0			7137	8311;8195;8091;11031	4
ANDFANC(UniMod:4)GDGTMTDDVIR	ANDFANCGDGTMTDDVIR	18	0	1970.81	MGYG000000242_00838	2	0.999869	0.000321776	unmatched	MS/MS	MS/MS	unmatched	MS/MS	MS/MS	0	1	1	0	1	1	400459	0	123093	97125	0	24081	156159			7138	4355	4
ANDGDVYTTLDGQER	ANDGDVYTTLDGQER	15	0	1652.73	MGYG000000262_01786	2	0.99995	0.000416718	MS/MS	MS/MS	unmatched	MS/MS	MS/MS	MS/MS	1	1	0	1	1	1	1703356	250425	234425	0	467969	519787	230750			7139	10879	5
ANDGNHDWTLPQEIVDK	ANDGNHDWTLPQEIVDK	17	0	1950.91	MGYG000000251_01987	2	0.999939	0.000110052	unmatched	MS/MS	unmatched	MS/MS	MS/MS	unmatched	0	1	0	1	1	0	11422430	0	3725960	0	2151760	5544710	0			7140	4491	3
ANDLAADLGTDVTAVLIGSDVK	ANDLAADLGTDVTAVLIGSDVK	22	0	2157.12	MGYG000000262_02236	2	0.999665	0.00104437	unmatched	MS/MS	unmatched	MS/MS	unmatched	MS/MS	0	1	0	1	0	1	671331	0	31873	0	294686	0	344772			7141	3760	3
ANDMGIIAGVTTNPSLIAK	ANDMGIIAGVTTNPSLIAK	19	0	1885	MGYG000003937_01444;MGYG000000084_02200	2	0.999799	0.000642325	MS/MS	MS/MS	unmatched	MS/MS	MS/MS	unmatched	1	1	0	1	2	0	8287265	630002	172870	0	1970390	5514003	0			7142	4939;5640	5
ANDMGIIC(UniMod:4)GVTTNPSLIAK	ANDMGIICGVTTNPSLIAK	19	0	1973.99	MGYG000002298_02140;MGYG000001386_02565;MGYG000000133_02555;MGYG000000212_02142;MGYG000002286_02369;MGYG000000242_00578;MGYG000000259_02938	2	0.999708	0.000188848	MS/MS	MS/MS	MS/MS	MS/MS	MS/MS	MS/MS	2	2	2	2	1	2	16503797	2972811	2515437	3372516	3933881	2049790	1659362			7143	3238;3153;4276;3390;4866;4013;4838	11
ANDMGVIC(UniMod:4)GVTTNPSLIAK	ANDMGVICGVTTNPSLIAK	19	0	1959.98	MGYG000000038_02628;MGYG000003695_03041;MGYG000000052_01797;MGYG000003694_00716;MGYG000000041_00847;MGYG000002492_02243;MGYG000000146_01816;MGYG000000078_01288;MGYG000000251_00075;MGYG000000262_00022;MGYG000001704_02808;MGYG000000249_00412;MGYG000001315_02033;MGYG000002528_00838	2	0.999604	0.000416718	MS/MS	MS/MS	MS/MS	MS/MS	MS/MS	MS/MS	2	2	1	1	2	1	103682930	19684160	27196950	11153700	22302400	14144720	9201000			7144	2881;2928;2597;801;2505;796;3433;2953;2116;2084;5070;4688;3439;3023	9
ANDNGNC(UniMod:4)LHGGGATGWLNQVYDITEK	ANDNGNCLHGGGATGWLNQVYDITEK	26	0	2803.26	MGYG000002293_00071	2	0.999939	0.000111472	unmatched	unmatched	unmatched	unmatched	unmatched	MS/MS	0	0	0	0	0	1	3138180	0	0	0	0	0	3138180			7145	6139	1
ANDNITLQLR	ANDNITLQLR	10	0	1156.62	MGYG000003937_01986	2	0.972945	0.0121552	MS/MS	unmatched	unmatched	unmatched	MS/MS	unmatched	1	0	0	0	1	0	1460836	483496	0	0	0	977340	0			7146	11333	2
ANDQFGFLLK	ANDQFGFLLK	10	0	1151.6	MGYG000000242_00586	2	0.999784	0.000401585	unmatched	MS/MS	unmatched	unmatched	unmatched	MS/MS	0	1	0	0	0	1	1290406	0	404096	0	0	0	886310			7147	9309	2
ANDSVIFFNFRPDR	ANDSVIFFNFRPDR	14	1	1696.83	MGYG000000262_01198	2	0.999126	0.000593092	MS/MS	unmatched	unmatched	MS/MS	MS/MS	MS/MS	1	0	0	1	1	1	1969007	479657	0	0	604227	370425	514698			7148	8283	4
ANDTFSEEIVISTPNSK	ANDTFSEEIVISTPNSK	17	0	1850.89	MGYG000000212_00407	2	0.99923	0.00145584	MS/MS	MS/MS	unmatched	MS/MS	MS/MS	unmatched	1	1	0	1	1	0	21729940	7302310	2909180	0	8484390	3034060	0			7149	2824	4
ANDTHGEEITISTPDSK	ANDTHGEEITISTPDSK	17	0	1813.83	MGYG000000146_00329	2	0.999901	0.000649808	MS/MS	MS/MS	unmatched	unmatched	unmatched	unmatched	1	1	0	0	0	0	750698	427233	323465	0	0	0	0			7150	6183	2
ANDWGWQIDPVGLR	ANDWGWQIDPVGLR	14	0	1625.79	MGYG000000045_00846	2	0.998923	0.000964204	unmatched	MS/MS	unmatched	unmatched	MS/MS	unmatched	0	1	0	0	1	0	622320	0	190083	0	0	432237	0			7151	19321	2
ANEAFDALQADK	ANEAFDALQADK	12	0	1291.6	MGYG000002284_01035	2	0.994341	0.00175725	unmatched	unmatched	unmatched	unmatched	MS/MS	unmatched	0	0	0	0	1	0	65704600	0	0	0	0	65704600	0			7152	143	1
ANEAIPSVEVMIR	ANEAIPSVEVMIR	13	0	1427.74	MGYG000000160_00156	2	0.99872	0.00273353	unmatched	unmatched	MS/MS	unmatched	unmatched	unmatched	0	0	1	0	0	0	1765940	0	0	1765940	0	0	0			7153	11303	1
ANEALNVEEALSQSEAFLIK	ANEALNVEEALSQSEAFLIK	20	0	2175.11	MGYG000002470_02219	2	0.991601	0.00456656	MS/MS	unmatched	unmatched	unmatched	unmatched	unmatched	1	0	0	0	0	0	689698	689698	0	0	0	0	0			7154	17723	1
ANEALSVILLR	ANEALSVILLR	11	0	1197.71	MGYG000001021_01795	2	0.999412	0.00159267	unmatched	unmatched	unmatched	MS/MS	unmatched	unmatched	0	0	0	1	0	0	437265	0	0	0	437265	0	0			7155	12651	1
ANEAMGEEVVISGADSK	ANEAMGEEVVISGADSK	17	0	1705.78	MGYG000000002_02564	2	0.999605	0.00103979	MS/MS	MS/MS	unmatched	MS/MS	MS/MS	unmatched	1	1	0	1	1	0	7071163	1071600	955913	0	3040090	2003560	0			7156	238	4
ANEAYDFPMMVK	ANEAYDFPMMVK	12	0	1414.63	MGYG000000200_00369;MGYG000001338_00111	2	0.999378	0.000401585	MS/MS	MS/MS	MS/MS	MS/MS	MS/MS	MS/MS	1	1	1	1	1	1	83225600	11079300	13934200	20158700	13360100	12463400	12229900			7157	743;184	6
ANEAYEFPMMVK	ANEAYEFPMMVK	12	0	1428.64	MGYG000000133_00205;MGYG000002298_00110;MGYG000000212_00952;MGYG000000263_01043	2	0.999587	0.000401585	MS/MS	MS/MS	MS/MS	MS/MS	MS/MS	MS/MS	1	1	1	1	1	1	140438800	9721000	15564800	46506900	28390700	30124100	10131300			7158	1312;1127;1098;1076	6
ANEAYVPPYGSGATLYVR	ANEAYVPPYGSGATLYVR	18	0	1926.95	MGYG000000212_00025;MGYG000002298_01742	2	0.980432	0.0125429	MS/MS	unmatched	unmatched	unmatched	MS/MS	unmatched	1	0	0	0	1	0	125605	93202	0	0	0	32403	0			7159	5443;5650	2
ANEDWVPPYGSGASLYIR	ANEDWVPPYGSGASLYIR	18	0	1993.95	MGYG000000078_01925	2	0.974345	0.0248918	unmatched	MS/MS	unmatched	unmatched	unmatched	unmatched	0	1	0	0	0	0	16119600	0	16119600	0	0	0	0			7160	5049	1
ANEEAFLK	ANEEAFLK	8	0	920.46	MGYG000003697_02404;MGYG000002080_00482	2	0.991039	0.00676792	unmatched	unmatched	unmatched	unmatched	unmatched	MS/MS	0	0	0	0	0	1	15291800	0	0	0	0	0	15291800			7161	469;507	1
ANEEDTPVTGFVTDVVK	ANEEDTPVTGFVTDVVK	17	0	1819.88	MGYG000000036_00393	2	0.999495	0.000964204	unmatched	unmatched	unmatched	unmatched	MS/MS	unmatched	0	0	0	0	1	0	6041330	0	0	0	0	6041330	0			7162	7524	1
ANEEGTTSQAISEK	ANEEGTTSQAISEK	14	0	1463.67	MGYG000002448_01104	2	0.999558	0.000416718	MS/MS	unmatched	unmatched	unmatched	unmatched	unmatched	1	0	0	0	0	0	178908	178908	0	0	0	0	0			7163	19470	1
ANEEGVDAEVISK	ANEEGVDAEVISK	13	0	1359.65	MGYG000000242_00086	2	0.993496	0.00427604	unmatched	MS/MS	unmatched	unmatched	unmatched	MS/MS	0	1	0	0	0	1	283791	0	118004	0	0	0	165787			7164	14777	2
ANEEGVPASELSER	ANEEGVPASELSER	14	0	1486.69	MGYG000001151_01685	2	0.981369	0.0137604	unmatched	unmatched	unmatched	MS/MS	MS/MS	unmatched	0	0	0	1	1	0	625128	0	0	0	327152	297976	0			7165	19359	2
ANEEGVTAEEISQR	ANEEGVTAEEISQR	14	0	1531.71	MGYG000000146_00054	2	0.958615	0.0319131	MS/MS	unmatched	unmatched	unmatched	unmatched	MS/MS	1	0	0	0	0	1	406325	255135	0	0	0	0	151190			7166	13530	2
ANEGGLANILDYIPDDVTLLPNTSGAR	ANEGGLANILDYIPDDVTLLPNTSGAR	27	0	2798.41	MGYG000000140_02940	2	0.999314	0.000416718	MS/MS	unmatched	unmatched	MS/MS	unmatched	unmatched	1	0	0	1	0	0	5741250	3281530	0	0	2459720	0	0			7167	11694	2
ANEGGLANILDYIPK	ANEGGLANILDYIPK	15	0	1586.83	MGYG000000200_00633;MGYG000001338_02952	2	0.987582	0.00651466	MS/MS	unmatched	unmatched	MS/MS	unmatched	unmatched	1	0	0	1	0	0	2922706	952276	0	0	1970430	0	0			7168	11594;7912	2
ANEGGLANILDYVPK	ANEGGLANILDYVPK	15	0	1572.81	MGYG000000142_00423;MGYG000000146_00623	2	0.958505	0.0181205	MS/MS	unmatched	unmatched	unmatched	MS/MS	unmatched	1	0	0	0	1	0	127486	29116	0	0	0	98370	0			7169	15213;14655	2
ANEIEETTR	ANEIEETTR	9	0	1061.5	MGYG000001359_01976	2	0.979835	0.0125429	MS/MS	unmatched	unmatched	unmatched	unmatched	unmatched	1	0	0	0	0	0	280853	280853	0	0	0	0	0			7170	17059	1
ANEILAQK	ANEILAQK	8	0	885.492	MGYG000000142_01058;MGYG000000031_03215	2	0.999579	0.000964204	unmatched	MS/MS	MS/MS	MS/MS	MS/MS	unmatched	0	1	1	1	1	0	142821850	0	47190700	1336550	43293500	51001100	0			7171	93;121	4
ANEIPVYLFVGFLESGK	ANEIPVYLFVGFLESGK	17	0	1881.99	MGYG000000022_02862	2	0.999281	0.000416718	MS/MS	MS/MS	unmatched	unmatched	MS/MS	unmatched	1	1	0	0	1	0	1050309	563754	184186	0	0	302369	0			7172	10782	3
ANELAEEIPNSFIPGQFVNPANPAVHK	ANELAEEIPNSFIPGQFVNPANPAVHK	27	0	2902.46	MGYG000000002_00499	2	0.999986	2.50407e-05	MS/MS	unmatched	unmatched	MS/MS	unmatched	unmatched	1	0	0	1	0	0	1784126	276866	0	0	1507260	0	0			7173	7000	2
ANELEQLVLK	ANELEQLVLK	10	0	1155.65	MGYG000000074_00512	2	0.998117	0.00112947	unmatched	unmatched	unmatched	unmatched	MS/MS	unmatched	0	0	0	0	1	0	125835	0	0	0	0	125835	0			7174	14092	1
ANELLGDFK	ANELLGDFK	9	0	1005.51	MGYG000001292_02310;MGYG000003683_01095;MGYG000002396_00518	2	0.999129	0.000416718	MS/MS	MS/MS	MS/MS	MS/MS	MS/MS	MS/MS	1	1	1	1	1	1	16623820	2789260	1042950	1623300	1093500	8450900	1623910			7175	3014;2638;4143	6
ANELLGDFR	ANELLGDFR	9	0	1033.52	MGYG000002395_00395	2	0.995794	0.00172465	MS/MS	unmatched	unmatched	MS/MS	unmatched	unmatched	1	0	0	1	0	0	4599800	2771490	0	0	1828310	0	0			7176	2552	2
ANELLQSYGFDK	ANELLQSYGFDK	12	0	1383.67	MGYG000000038_01680	2	0.999971	5.29185e-05	MS/MS	MS/MS	unmatched	unmatched	unmatched	unmatched	1	1	0	0	0	0	4421080	929020	3492060	0	0	0	0			7177	2136	2
ANELVMK	ANELVMK	7	0	803.421	MGYG000002284_00536	2	0.999598	0.000964204	unmatched	MS/MS	unmatched	unmatched	MS/MS	unmatched	0	1	0	0	1	0	10250090	0	5640640	0	0	4609450	0			7178	1824	2
ANEPENFAR	ANEPENFAR	9	0	1046.48	MGYG000002492_02329	2	0.979414	0.0121552	MS/MS	MS/MS	unmatched	MS/MS	MS/MS	unmatched	1	1	0	1	1	0	1381667	147790	477473	0	412008	344396	0			7179	4642	4
ANESIENSVASVEK	ANESIENSVASVEK	14	0	1475.71	MGYG000000136_03455;MGYG000003694_01207	2	0.999908	0.000167051	unmatched	unmatched	unmatched	unmatched	unmatched	MS/MS	0	0	0	0	0	1	1547480	0	0	0	0	0	1547480			7180	15321;12717	1
ANEVAGYSK	ANEVAGYSK	9	0	937.45	MGYG000003683_00154	2	0.998721	0.000964204	unmatched	unmatched	unmatched	unmatched	MS/MS	unmatched	0	0	0	0	1	0	5076230	0	0	0	0	5076230	0			7181	11167	1
ANEVATMQIIGDVK	ANEVATMQIIGDVK	14	0	1487.77	MGYG000002478_03963	2	0.967607	0.0230801	unmatched	unmatched	MS/MS	unmatched	unmatched	MS/MS	0	0	1	0	0	1	34180400	0	0	20075900	0	0	14104500			7182	3947	2
ANEVISVEEAK	ANEVISVEEAK	11	0	1187.6	MGYG000002528_03112	2	0.981454	0.0125429	MS/MS	unmatched	unmatched	MS/MS	unmatched	unmatched	1	0	0	1	0	0	7509070	5746570	0	0	1762500	0	0			7183	9257	2
ANEVMEHR	ANEVMEHR	8	0	984.445	MGYG000002284_00836	2	0.998805	0.000964204	unmatched	MS/MS	unmatched	unmatched	MS/MS	unmatched	0	1	0	0	1	0	6681440	0	4516980	0	0	2164460	0			7184	575	2
ANEVPDAIR	ANEVPDAIR	9	0	983.503	MGYG000000045_02226;MGYG000000026_01858	2	0.999115	0.000593092	MS/MS	MS/MS	MS/MS	MS/MS	MS/MS	MS/MS	1	1	1	1	1	1	18072434	4660360	2963640	73387	4225340	822027	5327680			7185	3804;8348	6
ANEVVEIFTEFPELVDPHTGR	ANEVVEIFTEFPELVDPHTGR	21	0	2398.18	MGYG000000243_01720;MGYG000001345_02575;MGYG000002478_03979	2	0.998214	0.00112947	MS/MS	MS/MS	MS/MS	MS/MS	MS/MS	MS/MS	1	1	1	1	1	1	5327443	822501	558678	1780790	455144	1005910	704420			7186	11024;11440;8453	6
ANEVVLLSK	ANEVVLLSK	9	0	971.565	MGYG000002563_01337	2	0.998825	0.000964204	MS/MS	unmatched	unmatched	unmatched	MS/MS	MS/MS	1	0	0	0	1	1	1223980	429900	0	0	0	425927	368153			7187	15180	3
ANEYLDK	ANEYLDK	7	0	851.402	MGYG000003685_01391;MGYG000000260_01128	2	0.960081	0.0181205	unmatched	unmatched	unmatched	unmatched	MS/MS	unmatched	0	0	0	0	1	0	1756670	0	0	0	0	1756670	0			7188	4043;5001	1
ANFAGEC(UniMod:4)SEVGMYLAMAR	ANFAGECSEVGMYLAMAR	18	0	1975.86	MGYG000000249_00436;MGYG000000146_02713	2	0.99996	7.30134e-05	MS/MS	MS/MS	MS/MS	MS/MS	MS/MS	MS/MS	2	1	2	2	1	2	5976595	1904725	561176	855277	1008555	252720	1394142			7189	2416;2631	10
ANFEGEC(UniMod:4)SEVGMYLAMAR	ANFEGECSEVGMYLAMAR	18	0	2033.86	MGYG000000119_03093;MGYG000001456.1_00549;MGYG000001704_00044;MGYG000001704_00046;MGYG000002303_00022;MGYG000000142_00196;MGYG000000562_01566;MGYG000000038_01470;MGYG000000002_03896;MGYG000000022_01271;MGYG000000076_00982;MGYG000000133_01999;MGYG000002545_00035;MGYG000000263_00800;MGYG000002272_01443;MGYG000000260_00659;MGYG000000262_02162;MGYG000003899_01619;MGYG000000229_01127;MGYG000001315_00988;MGYG000003695_01392;MGYG000000160_01572;MGYG000002528_00902;MGYG000000242_00619;MGYG000000060_01442;MGYG000003694_02267	2	0.999873	0.000321776	MS/MS	MS/MS	MS/MS	MS/MS	MS/MS	MS/MS	1	1	1	1	1	1	71011360	9995090	10405800	11867900	16619200	15465400	6657970			7190	3523;2293;1848;2152;5883;457;1709;1167;1082;477;1570;1141;473;635;382;1685;1301;648;1005;1478;2017;2145;1045;2950;1137;953	6
ANFEGEC(UniMod:4)SEVGMYLAMSR	ANFEGECSEVGMYLAMSR	18	0	2049.86	MGYG000000052_00854;MGYG000001386_02610;MGYG000001386_02616;MGYG000000251_01688	2	0.999968	5.87506e-05	unmatched	MS/MS	unmatched	unmatched	MS/MS	unmatched	0	1	0	0	1	0	2503752	0	981152	0	0	1522600	0			7191	2686;3700;3701;682	2
ANFEGEC(UniMod:4)SEVGMYLC(UniMod:4)MAR	ANFEGECSEVGMYLCMAR	18	0	2122.86	MGYG000000136_02001;MGYG000000045_02548;MGYG000002492_00259;MGYG000000231_00944	2	0.999931	0.000124957	MS/MS	MS/MS	unmatched	MS/MS	MS/MS	MS/MS	1	1	0	1	1	1	6082055	2258860	1359590	0	1622480	271959	569166			7192	1787;1206;1129;2973	5
ANFEGEC(UniMod:4)TEVGMYLAMAR	ANFEGECTEVGMYLAMAR	18	0	2047.88	MGYG000001374_01761	2	0.999857	0.000416718	MS/MS	MS/MS	MS/MS	unmatched	unmatched	unmatched	1	1	1	0	0	0	3962669	1173870	452189	2336610	0	0	0			7193	1781	3
ANFEQWAGFK	ANFEQWAGFK	10	0	1196.56	MGYG000000249_01153	2	0.999284	0.000416718	MS/MS	unmatched	unmatched	MS/MS	unmatched	MS/MS	1	0	0	1	0	1	2371880	1206990	0	0	536844	0	628046			7194	4119	3
ANFETAIK	ANFETAIK	8	0	892.465	MGYG000000200_02478;MGYG000001300_02598;MGYG000002272_02331;MGYG000000022_00102;MGYG000000002_03530;MGYG000003899_02002	2	0.996772	0.00172465	MS/MS	MS/MS	unmatched	MS/MS	MS/MS	MS/MS	1	1	0	1	1	1	59557170	6754880	4937430	0	16065500	26225000	5574360			7195	430;1362;1083;1300;531;1951	5
ANFETAIQER	ANFETAIQER	10	0	1177.57	MGYG000000142_01835	2	0.999269	0.000649808	MS/MS	MS/MS	MS/MS	MS/MS	MS/MS	unmatched	1	1	1	1	1	0	131002330	3214330	42452700	31426100	41264200	12645000	0			7196	106	5
ANFIDVR	ANFIDVR	7	0	833.439	MGYG000001021_01792	2	0.953377	0.033806	unmatched	unmatched	unmatched	MS/MS	unmatched	unmatched	0	0	0	1	0	0	1202840	0	0	0	1202840	0	0			7197	12548	1
ANFISC(UniMod:4)SQQSYVDK	ANFISCSQQSYVDK	14	0	1645.74	MGYG000002284_00432	2	0.999399	0.000964204	unmatched	MS/MS	unmatched	unmatched	MS/MS	unmatched	0	1	0	0	1	0	11570800	0	5999600	0	0	5571200	0			7198	327	2
ANFPHIDIVVGNIATGEAAK	ANFPHIDIVVGNIATGEAAK	20	0	2036.07	MGYG000001346_00627	2	0.998912	0.000964204	MS/MS	unmatched	unmatched	unmatched	MS/MS	unmatched	1	0	0	0	1	0	603547	203765	0	0	0	399782	0			7199	7192	2
ANFQGEC(UniMod:4)SEVGMYLAMAR	ANFQGECSEVGMYLAMAR	18	0	2032.88	MGYG000002312_03035;MGYG000000041_00679;MGYG000000200_03206;MGYG000001338_03531;MGYG000000193_00882	2	0.99987	0.000188848	MS/MS	MS/MS	MS/MS	MS/MS	MS/MS	MS/MS	1	1	1	1	1	1	34994220	5914820	6211480	2601730	11254500	5842080	3169610			7200	1629;1620;1072;639;1302	6
ANFSELDR	ANFSELDR	8	0	950.446	MGYG000000076_00765	2	0.962074	0.0284548	MS/MS	unmatched	unmatched	unmatched	unmatched	unmatched	1	0	0	0	0	0	108249	108249	0	0	0	0	0			7201	14515	1
ANFTYVFDK	ANFTYVFDK	9	0	1103.53	MGYG000000142_00946	2	0.993104	0.00427604	MS/MS	MS/MS	MS/MS	MS/MS	MS/MS	MS/MS	1	1	1	1	1	1	9394107	1432980	1679110	2504620	895080	2492340	389977			7202	7457	6
ANFVAC(UniMod:4)HNPAYIR	ANFVACHNPAYIR	13	0	1531.74	MGYG000002445_00390	2	0.999976	4.26586e-05	MS/MS	MS/MS	unmatched	unmatched	MS/MS	MS/MS	2	2	0	0	1	2	13066180	926017	6827979	0	0	872066	4440118			7203	880	7
ANFVAC(UniMod:4)HNPSYIDK	ANFVACHNPSYIDK	14	0	1634.75	MGYG000000362_01871	2	0.999433	0.000416718	MS/MS	unmatched	unmatched	MS/MS	unmatched	unmatched	2	0	0	1	0	0	2306830	1546808	0	0	760022	0	0			7204	4533	3
ANFVAC(UniMod:4)HNPSYINK	ANFVACHNPSYINK	14	0	1633.77	MGYG000001315_01946	2	0.999888	0.000188848	MS/MS	MS/MS	unmatched	unmatched	MS/MS	MS/MS	1	2	0	0	2	1	13517006	2504780	2882675	0	0	3973891	4155660			7205	702	6
ANFVAC(UniMod:4)HNPSYVNK	ANFVACHNPSYVNK	14	0	1619.75	MGYG000000229_02416;MGYG000000038_01290;MGYG000000031_03215;MGYG000001338_02036;MGYG000000263_00271;MGYG000000251_00853;MGYG000002298_00647;MGYG000000142_01058;MGYG000000200_00183;MGYG000000212_02086;MGYG000000206_01918;MGYG000002312_01642;MGYG000000146_01875;MGYG000000002_01844	2	0.999853	0.000401585	MS/MS	MS/MS	MS/MS	MS/MS	MS/MS	MS/MS	2	2	2	2	2	2	366817980	50637770	85078000	50479710	84131160	43068620	53422720			7206	526;455;121;36;146;148;410;93;90;381;887;102;957;170	12
ANFVAC(UniMod:4)HNPSYVR	ANFVACHNPSYVR	13	0	1533.71	MGYG000003695_00856;MGYG000000140_01450;MGYG000000242_02358	2	0.999967	6.06946e-05	MS/MS	MS/MS	MS/MS	MS/MS	MS/MS	MS/MS	2	2	2	2	2	2	74888227	10745600	9327300	11422810	10030885	2871092	30490540			7207	299;649;144	12
ANFVGEC(UniMod:4)TEVGMYLAMAR	ANFVGECTEVGMYLAMAR	18	0	2017.91	MGYG000002563_00724	2	0.996945	0.00175725	unmatched	unmatched	unmatched	unmatched	MS/MS	unmatched	0	0	0	0	1	0	214899	0	0	0	0	214899	0			7208	5936	1
ANFYTDIPELK	ANFYTDIPELK	11	0	1309.66	MGYG000003681_02879;MGYG000002478_00355	2	0.999829	0.000567451	MS/MS	MS/MS	MS/MS	MS/MS	MS/MS	MS/MS	1	1	1	1	1	1	9355781	562230	817396	4719230	317072	514003	2425850			7209	6854;3654	6
ANFYTEVPELK	ANFYTEVPELK	11	0	1309.66	MGYG000002470_00030;MGYG000001346_02510	2	0.999191	0.000964204	MS/MS	MS/MS	unmatched	unmatched	MS/MS	unmatched	1	1	0	0	1	0	10713290	3956070	3646360	0	0	3110860	0			7210	6699;4062	3
ANGADDINAETINGLR	ANGADDINAETINGLR	16	0	1642.79	MGYG000002284_01390	2	0.999058	0.000964204	unmatched	MS/MS	unmatched	unmatched	MS/MS	unmatched	0	1	0	0	1	0	7409510	0	4034300	0	0	3375210	0			7211	7662	2
ANGANVTIK	ANGANVTIK	9	0	886.487	MGYG000003695_01036;MGYG000002528_02847	2	0.98911	0.00819316	MS/MS	MS/MS	unmatched	MS/MS	unmatched	MS/MS	1	1	0	1	0	1	7732350	2136390	1168910	0	2629650	0	1797400			7212	3680;1173	4
ANGAPIDDVAIQGVK	ANGAPIDDVAIQGVK	15	0	1466.77	MGYG000000260_01678	2	0.999504	0.000416718	MS/MS	unmatched	unmatched	unmatched	MS/MS	unmatched	1	0	0	0	1	0	3754260	1417650	0	0	0	2336610	0			7213	13324	2
ANGAPVEDSAIQGVK	ANGAPVEDSAIQGVK	15	0	1454.74	MGYG000002528_00436	2	0.99983	0.000321776	MS/MS	MS/MS	MS/MS	MS/MS	MS/MS	MS/MS	1	1	1	1	1	1	4825841	1226510	675800	629286	1023820	103635	1166790			7214	2015	6
ANGAQVDDAAIQGVK	ANGAQVDDAAIQGVK	15	0	1455.73	MGYG000000262_01301	2	0.999767	0.000321776	MS/MS	MS/MS	unmatched	MS/MS	MS/MS	MS/MS	1	1	0	1	1	1	6338710	528772	1186170	0	1358940	946318	2318510			7215	6520	5
ANGC(UniMod:4)FLVAEGANMPSTR	ANGCFLVAEGANMPSTR	17	0	1793.82	MGYG000000193_01865	2	0.997402	0.00145584	MS/MS	MS/MS	unmatched	unmatched	unmatched	unmatched	1	1	0	0	0	0	130387	80033	50353	0	0	0	0			7216	5184	2
ANGC(UniMod:4)TAGVDNFEDLGALPQLPGVGPQR	ANGCTAGVDNFEDLGALPQLPGVGPQR	27	0	2752.32	MGYG000003383_00013;MGYG000003683_01609	2	0.999787	0.000416718	MS/MS	MS/MS	MS/MS	MS/MS	MS/MS	unmatched	1	1	1	1	1	0	21295230	2700220	2936060	3239040	2147110	10272800	0			7217	874;816	5
ANGEAAAAEAAPAETEK	ANGEAAAAEAAPAETEK	17	0	1599.74	MGYG000003694_00075	2	0.999709	0.000321776	MS/MS	MS/MS	unmatched	MS/MS	MS/MS	MS/MS	1	1	0	1	1	1	6377699	569872	376831	0	284252	622384	4524360			7218	1462	5
ANGEMEALQK	ANGEMEALQK	10	0	1089.51	MGYG000002293_02318	2	0.931395	0.0424248	unmatched	unmatched	unmatched	unmatched	unmatched	MS/MS	0	0	0	0	0	1	9496340	0	0	0	0	0	9496340			7219	9191	1
ANGEMTHYDGC(UniMod:4)C(UniMod:4)R	ANGEMTHYDGCCR	13	0	1569.58	MGYG000002272_01338;MGYG000000022_02106	2	0.99998	3.65696e-05	unmatched	unmatched	unmatched	unmatched	MS/MS	unmatched	0	0	0	0	1	0	442797	0	0	0	0	442797	0			7220	11404;11358	1
ANGGVAEMQK	ANGGVAEMQK	10	0	1003.48	MGYG000000243_00367;MGYG000002478_03725	2	0.999015	0.000883114	unmatched	MS/MS	MS/MS	unmatched	MS/MS	MS/MS	0	1	1	0	1	1	23913782	0	1443530	13318600	0	678822	8472830			7221	3504;4205	4
ANGGVEAADKR	ANGGVEAADKR	11	1	1086.54	MGYG000003697_02079;MGYG000002293_01615	2	0.999501	0.000401585	unmatched	unmatched	unmatched	unmatched	unmatched	MS/MS	0	0	0	0	0	1	2704880	0	0	0	0	0	2704880			7222	8678;5886	1
ANGILEVLPDGYGFIR	ANGILEVLPDGYGFIR	16	0	1732.91	MGYG000000142_01817;MGYG000000263_00542;MGYG000002312_02604	2	0.993725	0.00232881	MS/MS	unmatched	unmatched	unmatched	MS/MS	unmatched	1	0	0	0	1	0	570119	383745	0	0	0	186374	0			7223	15593;15557;15626	2
ANGLESLDAC(UniMod:4)NEMLLAK	ANGLESLDACNEMLLAK	17	0	1847.88	MGYG000002274_00309;MGYG000000022_00178;MGYG000000084_01056;MGYG000003937_01695	2	0.999822	0.000188848	MS/MS	MS/MS	unmatched	MS/MS	MS/MS	MS/MS	1	1	0	1	1	1	73735830	14764200	9082110	0	13611100	28934500	7343920			7224	904;673;968;1050	5
ANGLESLDAC(UniMod:4)NEMLLTK	ANGLESLDACNEMLLTK	17	0	1877.89	MGYG000001300_02120	2	0.999954	8.31591e-05	unmatched	MS/MS	unmatched	unmatched	unmatched	unmatched	0	1	0	0	0	0	618100	0	618100	0	0	0	0			7225	737	1
ANGLVGAAYR	ANGLVGAAYR	10	0	990.525	MGYG000002272_00532;MGYG000001374_00293;MGYG000002545_02104	2	0.999208	0.000964204	MS/MS	MS/MS	MS/MS	MS/MS	MS/MS	MS/MS	1	1	1	1	1	1	11039351	1747990	1382740	4004990	1763800	1678040	461791			7226	12334;3297;9873	6
ANGMSYSR	ANGMSYSR	8	0	884.381	MGYG000002284_00536;MGYG000004769_00524	2	0.963869	0.0181205	unmatched	unmatched	unmatched	unmatched	MS/MS	unmatched	0	0	0	0	1	0	1642590	0	0	0	0	1642590	0			7227	1824;11864	1
ANGNEDIDAEAINGIR	ANGNEDIDAEAINGIR	16	0	1670.79	MGYG000002528_02155	2	0.999782	0.000188848	MS/MS	MS/MS	MS/MS	MS/MS	MS/MS	unmatched	1	1	1	1	1	0	10333463	3200070	1869390	704913	3538240	1020850	0			7228	9296	5
ANGPLFGQLK	ANGPLFGQLK	10	0	1043.58	MGYG000002272_02426;MGYG000003899_02252;MGYG000002545_01425;MGYG000000022_01657;MGYG000001300_01216	2	0.999589	0.000188848	MS/MS	MS/MS	unmatched	MS/MS	MS/MS	MS/MS	1	1	0	1	1	1	9613680	2413210	438520	0	1713380	3554010	1494560			7229	8074;8912;7609;7630;9128	5
ANGQQVLVVR	ANGQQVLVVR	10	0	1082.62	MGYG000002492_02657	2	0.999891	0.000732774	unmatched	MS/MS	unmatched	unmatched	unmatched	unmatched	0	1	0	0	0	0	629276	0	629276	0	0	0	0			7230	5999	1
ANGTLPEKPVAVK	ANGTLPEKPVAVK	13	1	1322.76	MGYG000000036_00942	2	0.951523	0.0265175	unmatched	unmatched	unmatched	unmatched	MS/MS	unmatched	0	0	0	0	1	0	667300	0	0	0	0	667300	0			7231	5149	1
ANGTYDEIVAK	ANGTYDEIVAK	11	0	1179.58	MGYG000000262_00908	2	0.991712	0.00598049	MS/MS	MS/MS	unmatched	MS/MS	MS/MS	MS/MS	1	1	0	1	1	1	4576900	595629	822494	0	1279370	1061530	817877			7232	9340	5
ANGVIAINIVEGDEVVDVR	ANGVIAINIVEGDEVVDVR	19	0	1981.05	MGYG000002293_00082;MGYG000003697_02003	2	0.979249	0.0218569	unmatched	unmatched	unmatched	unmatched	unmatched	MS/MS	0	0	0	0	0	1	240837	0	0	0	0	0	240837			7233	6769;9810	1
ANGVNVVEVEDK	ANGVNVVEVEDK	12	0	1271.64	MGYG000000242_00667	2	0.99976	0.000321776	unmatched	MS/MS	MS/MS	unmatched	unmatched	MS/MS	0	1	1	0	0	1	6958250	0	1056720	4841830	0	0	1059700			7234	1912	3
ANGVNVVEVEDKTPWQEAC(UniMod:4)K	ANGVNVVEVEDKTPWQEACK	20	1	2272.08	MGYG000000242_00667	2	0.991138	0.00719297	unmatched	unmatched	MS/MS	unmatched	unmatched	unmatched	0	0	1	0	0	0	5551050	0	0	5551050	0	0	0			7235	1912	1
ANHADVTIAC(UniMod:4)MPVPIEEASR	ANHADVTIACMPVPIEEASR	20	0	2180.04	MGYG000000251_00031	2	0.99988	0.000188848	MS/MS	MS/MS	MS/MS	MS/MS	MS/MS	MS/MS	1	1	1	1	1	1	6090669	445794	2186580	612073	617302	1803230	425690			7236	5223	6
ANHADVTIATMPVSMEEASR	ANHADVTIATMPVSMEEASR	20	0	2128.99	MGYG000003694_02896	2	0.999801	0.000321776	MS/MS	MS/MS	unmatched	MS/MS	MS/MS	MS/MS	1	1	0	1	1	1	5753621	599935	690284	0	394319	504163	3564920			7237	3362	5
ANHTTLGSDDGLGVATIMAVMESK	ANHTTLGSDDGLGVATIMAVMESK	24	0	2417.16	MGYG000002293_00847	2	0.999696	0.000401585	unmatched	unmatched	unmatched	unmatched	unmatched	MS/MS	0	0	0	0	0	1	1437750	0	0	0	0	0	1437750			7238	4047	1
ANIADISESTTIPVDTLK	ANIADISESTTIPVDTLK	18	0	1886.98	MGYG000002284_01878	2	0.999814	0.00103979	unmatched	MS/MS	unmatched	unmatched	unmatched	unmatched	0	1	0	0	0	0	3422230	0	3422230	0	0	0	0			7239	9515	1
ANIAEILK	ANIAEILK	8	0	870.517	MGYG000003683_01124;MGYG000001292_02348;MGYG000002396_00482;MGYG000003383_00185	2	0.997436	0.00112947	MS/MS	MS/MS	MS/MS	MS/MS	MS/MS	MS/MS	1	1	1	1	1	1	46796440	11091300	1418770	4439510	7261920	17341800	5243140			7240	5105;5273;9263;5969	6
ANIDAQINSR	ANIDAQINSR	10	0	1100.56	MGYG000002478_00526	2	0.993796	0.00232881	MS/MS	MS/MS	MS/MS	unmatched	MS/MS	unmatched	1	1	1	0	1	0	1597654	392250	397529	617707	0	190168	0			7241	12890	4
ANIDYGFAEADTTYGK	ANIDYGFAEADTTYGK	16	0	1734.77	MGYG000002528_01845	2	0.999283	0.00145584	MS/MS	MS/MS	MS/MS	MS/MS	unmatched	MS/MS	1	1	1	1	0	1	34826470	7041810	5706350	4832780	6245330	0	11000200			7242	2198	5
ANIDYGFAEANTTYGK	ANIDYGFAEANTTYGK	16	0	1733.79	MGYG000000262_00152;MGYG000000190_02446	2	0.999714	0.000401585	MS/MS	MS/MS	unmatched	MS/MS	MS/MS	MS/MS	1	1	0	1	1	1	22917780	4080960	2812250	0	8986750	3588320	3449500			7243	2371;9102	5
ANIIISPSK	ANIIISPSK	9	0	941.554	MGYG000000262_00830	2	0.998687	0.000964204	MS/MS	MS/MS	unmatched	MS/MS	MS/MS	MS/MS	1	1	0	1	1	1	6989252	990782	1551850	0	1216660	2128290	1101670			7244	4489	5
ANILEGYLNGK	ANILEGYLNGK	11	0	1190.63	MGYG000002284_01108	2	0.999458	0.000964204	unmatched	MS/MS	unmatched	unmatched	MS/MS	unmatched	0	1	0	0	1	0	4666190	0	1432710	0	0	3233480	0			7245	5872	2
ANILINDPPTLLFESTVVGGSIPK	ANILINDPPTLLFESTVVGGSIPK	24	0	2494.37	MGYG000000041_01680	2	0.99043	0.00456656	MS/MS	MS/MS	unmatched	unmatched	unmatched	unmatched	1	1	0	0	0	0	4025620	1633590	2392030	0	0	0	0			7246	1352	2
ANILNILSK	ANILNILSK	9	0	984.597	MGYG000003694_02360	2	0.999341	0.000964204	MS/MS	MS/MS	unmatched	unmatched	MS/MS	MS/MS	1	1	0	0	1	1	5380209	951136	1158380	0	0	425813	2844880			7247	5912	4
ANIMFEAK	ANIMFEAK	8	0	922.458	MGYG000000074_01126	2	0.99797	0.00112947	unmatched	unmatched	unmatched	unmatched	MS/MS	unmatched	0	0	0	0	1	0	4073020	0	0	0	0	4073020	0			7248	2071	1
ANIMLAPVK	ANIMLAPVK	9	0	955.552	MGYG000002492_01348	2	0.988712	0.0119379	MS/MS	MS/MS	unmatched	MS/MS	unmatched	unmatched	1	1	0	1	0	0	1276118	678413	405814	0	191891	0	0			7249	8322	3
ANINTEVNK	ANINTEVNK	9	0	1001.51	MGYG000002478_01937	2	0.999644	0.000981112	MS/MS	unmatched	MS/MS	unmatched	MS/MS	unmatched	1	0	1	0	1	0	6100221	680691	0	3845150	0	1574380	0			7250	3167	3
ANINTVEDLISK	ANINTVEDLISK	12	0	1315.7	MGYG000000099_02372	2	0.974475	0.0157365	MS/MS	unmatched	unmatched	unmatched	unmatched	MS/MS	1	0	0	0	0	1	10912090	7548090	0	0	0	0	3364000			7251	8202	2
ANINVDLSK	ANINVDLSK	9	0	972.524	MGYG000001313_02169	2	0.960839	0.0181205	unmatched	unmatched	unmatched	unmatched	MS/MS	unmatched	0	0	0	0	1	0	154299	0	0	0	0	154299	0			7252	18440	1
ANIPSIQVK	ANIPSIQVK	9	0	968.565	MGYG000002602_00821	2	0.989367	0.0090893	unmatched	unmatched	unmatched	unmatched	MS/MS	unmatched	0	0	0	0	1	0	996185	0	0	0	0	996185	0			7253	9308	1
ANIQYYDVILKPVITEK	ANIQYYDVILKPVITEK	17	1	2006.11	MGYG000001374_01194;MGYG000001380_02116	2	0.99737	0.00273353	MS/MS	MS/MS	MS/MS	unmatched	MS/MS	unmatched	1	1	1	0	1	0	15449944	459414	961980	12963900	0	1064650	0			7254	9178;13233	4
ANIQYYDVILKPVVTEK	ANIQYYDVILKPVVTEK	17	1	1992.09	MGYG000000249_01549;MGYG000003695_00650	2	0.999872	0.00042785	MS/MS	MS/MS	unmatched	MS/MS	MS/MS	MS/MS	1	1	0	1	1	1	15425730	3376170	1053750	0	4082880	2229190	4683740			7255	13333;6290	5
ANIRPEK	ANIRPEK	7	1	826.466	MGYG000002284_00668	2	0.999336	0.000964204	unmatched	MS/MS	unmatched	unmatched	MS/MS	unmatched	0	1	0	0	1	0	15449240	0	10007300	0	0	5441940	0			7256	425	2
ANISHGVGK	ANISHGVGK	9	0	881.472	MGYG000000041_01194;MGYG000000136_00881;MGYG000000146_00979;MGYG000003694_01107;MGYG000000362_01961	2	0.998362	0.000649808	MS/MS	MS/MS	unmatched	MS/MS	MS/MS	MS/MS	1	1	0	1	1	1	6162284	2166550	2042810	0	347431	692499	912994			7257	7161;5590;8876;4215;10444	5
ANITAAMVK	ANITAAMVK	9	0	917.5	MGYG000001409_01142	2	0.980761	0.0125429	MS/MS	unmatched	unmatched	unmatched	unmatched	unmatched	1	0	0	0	0	0	822144	822144	0	0	0	0	0			7258	7854	1
ANITNIIDLLVK	ANITNIIDLLVK	12	0	1325.79	MGYG000002528_02255	2	0.999872	0.00042785	MS/MS	MS/MS	MS/MS	MS/MS	MS/MS	MS/MS	1	1	1	1	1	1	1560418	216299	368948	202534	368778	123007	280852			7259	8184	6
ANIVAGAAEEK	ANIVAGAAEEK	11	0	1071.56	MGYG000000084_01741	2	0.998925	0.000964204	unmatched	MS/MS	unmatched	unmatched	MS/MS	unmatched	0	1	0	0	1	0	8715130	0	4257960	0	0	4457170	0			7260	3434	2
ANIVGTPGSGFGAHGEGFFR	ANIVGTPGSGFGAHGEGFFR	20	0	1976.95	MGYG000000200_00962;MGYG000001338_01334	2	0.995571	0.0049571	MS/MS	unmatched	unmatched	MS/MS	MS/MS	unmatched	1	0	0	1	1	0	6649880	1985070	0	0	3247660	1417150	0			7261	9386;6972	3
ANIVILGGGSVGTNAC(UniMod:4)K	ANIVILGGGSVGTNACK	17	0	1629.85	MGYG000000206_01137;MGYG000000038_01704;MGYG000000229_02542	2	0.999805	0.000883114	MS/MS	MS/MS	MS/MS	MS/MS	MS/MS	MS/MS	1	1	1	1	1	1	54526390	5338900	3833730	16865900	1529250	7918510	19040100			7262	898;901;765	6
ANKFPEYDTPTK	ANKFPEYDTPTK	12	1	1409.68	MGYG000000260_01027	2	0.999464	0.000416718	MS/MS	unmatched	unmatched	MS/MS	MS/MS	unmatched	1	0	0	1	1	0	1197689	361781	0	0	274878	561030	0			7263	5646	3
ANKPYVVVEWNDTETDAK	ANKPYVVVEWNDTETDAK	18	1	2078	MGYG000002286_01976	2	0.97786	0.0145651	MS/MS	unmatched	unmatched	unmatched	unmatched	MS/MS	1	0	0	0	0	1	5739940	2345260	0	0	0	0	3394680			7264	6880	2
ANLAMTGEITLR	ANLAMTGEITLR	12	0	1288.68	MGYG000003681_01652;MGYG000002478_03656	2	0.988326	0.00819316	unmatched	MS/MS	unmatched	unmatched	unmatched	MS/MS	0	1	0	0	0	1	1682193	0	713586	0	0	0	968607			7265	18721;18077	2
ANLDDILADVEK	ANLDDILADVEK	12	0	1314.67	MGYG000000142_00085;MGYG000001338_03274;MGYG000000263_00939;MGYG000002312_02781;MGYG000000031_00666;MGYG000000200_02328	2	0.998819	0.00159267	MS/MS	MS/MS	MS/MS	MS/MS	MS/MS	MS/MS	1	1	1	1	1	1	11401695	1472070	1864560	1697180	5104300	988637	274948			7266	7603;3538;6995;5478;7497;4776	6
ANLDDILADVEKK	ANLDDILADVEKK	13	1	1442.76	MGYG000000200_02328;MGYG000001338_03274;MGYG000002312_02781	2	0.963153	0.0219745	MS/MS	MS/MS	unmatched	unmatched	unmatched	unmatched	1	1	0	0	0	0	898068	456635	441433	0	0	0	0			7267	4776;3538;5478	2
ANLDDILNDVEK	ANLDDILNDVEK	12	0	1357.67	MGYG000000251_02975	2	0.996164	0.00175725	unmatched	MS/MS	unmatched	unmatched	MS/MS	unmatched	0	1	0	0	1	0	1858357	0	622497	0	0	1235860	0			7268	5731	2
ANLDGGGFTGQSQALR	ANLDGGGFTGQSQALR	16	0	1590.77	MGYG000003697_01280;MGYG000002293_01727	2	0.999252	0.000593092	unmatched	unmatched	unmatched	unmatched	unmatched	MS/MS	0	0	0	0	0	1	42856300	0	0	0	0	0	42856300			7269	5319;3374	1
ANLDLDVTK	ANLDLDVTK	9	0	987.523	MGYG000002293_02154	2	0.97273	0.0218569	unmatched	unmatched	unmatched	unmatched	unmatched	MS/MS	0	0	0	0	0	1	855711	0	0	0	0	0	855711			7270	13445	1
ANLDSDNVLVNEANK	ANLDSDNVLVNEANK	15	0	1614.78	MGYG000000146_00269	2	0.999903	0.000401585	unmatched	unmatched	MS/MS	unmatched	unmatched	MS/MS	0	0	1	0	0	1	5080080	0	0	1807050	0	0	3273030			7271	3778	2
ANLEDFR	ANLEDFR	7	0	863.414	MGYG000001338_03280;MGYG000000133_02460;MGYG000000200_02319	2	0.973268	0.0218569	unmatched	unmatched	unmatched	unmatched	unmatched	MS/MS	0	0	0	0	0	1	645727	0	0	0	0	0	645727			7272	2170;11165;6370	1
ANLEGAATAVVVDYR	ANLEGAATAVVVDYR	15	0	1547.79	MGYG000000231_01255	2	0.987313	0.0119379	unmatched	unmatched	unmatched	MS/MS	unmatched	unmatched	0	0	0	1	0	0	453017	0	0	0	453017	0	0			7273	12814	1
ANLEHFDK	ANLEHFDK	8	0	972.466	MGYG000002293_01261	2	0.950944	0.0356629	unmatched	unmatched	unmatched	unmatched	unmatched	MS/MS	0	0	0	0	0	1	517975	0	0	0	0	0	517975			7274	7953	1
ANLEHFDKENPLFK	ANLEHFDKENPLFK	14	1	1700.85	MGYG000002293_01261	2	0.977558	0.0218569	unmatched	unmatched	unmatched	unmatched	unmatched	MS/MS	0	0	0	0	0	1	5310450	0	0	0	0	0	5310450			7275	7953	1
ANLENTQYFNVK	ANLENTQYFNVK	12	0	1439.7	MGYG000001704_02343	2	0.999877	0.000567451	unmatched	unmatched	MS/MS	unmatched	unmatched	unmatched	0	0	1	0	0	0	752867	0	0	752867	0	0	0			7276	18982	1
ANLEPNR	ANLEPNR	7	0	812.414	MGYG000004769_01826	2	0.994328	0.00232881	MS/MS	unmatched	unmatched	unmatched	MS/MS	MS/MS	1	0	0	0	1	1	24997980	8033340	0	0	0	5127340	11837300			7277	187	3
ANLFTGWADVDLSEK	ANLFTGWADVDLSEK	15	0	1664.8	MGYG000000113_00351	2	0.973146	0.0157365	MS/MS	unmatched	unmatched	unmatched	unmatched	unmatched	1	0	0	0	0	0	1384440	1384440	0	0	0	0	0			7278	7807	1
ANLGLAYDGDADR	ANLGLAYDGDADR	13	0	1349.62	MGYG000002563_01512	2	0.999222	0.000964204	unmatched	unmatched	unmatched	unmatched	MS/MS	unmatched	0	0	0	0	1	0	353899	0	0	0	0	353899	0			7279	18379	1
ANLHYLC(UniMod:4)TEYGC(UniMod:4)VNLK	ANLHYLCTEYGCVNLK	16	0	1953.91	MGYG000002545_00551	2	0.999903	0.000188848	MS/MS	MS/MS	unmatched	MS/MS	MS/MS	unmatched	2	1	0	2	2	0	13407471	3263402	2929840	0	1051626	6162603	0			7280	4700	7
ANLHYLVTEYGK	ANLHYLVTEYGK	12	0	1406.72	MGYG000002445_02271	2	0.976543	0.0193082	unmatched	MS/MS	unmatched	unmatched	MS/MS	MS/MS	0	2	0	0	1	1	2167516	0	1554217	0	0	172856	440443			7281	7568	4
ANLNAVLR	ANLNAVLR	8	0	869.508	MGYG000002080_01703	2	0.998116	0.00196002	unmatched	unmatched	unmatched	unmatched	unmatched	MS/MS	0	0	0	0	0	1	9326980	0	0	0	0	0	9326980			7282	4647	1
ANLNIVLK	ANLNIVLK	8	0	883.549	MGYG000002478_01940	2	0.999442	0.00226329	unmatched	unmatched	MS/MS	unmatched	unmatched	unmatched	0	0	1	0	0	0	1127590	0	0	1127590	0	0	0			7283	6655	1
ANLNNMVVGVSEGFK	ANLNNMVVGVSEGFK	15	0	1577.79	MGYG000000113_00936	2	0.988338	0.00651466	MS/MS	unmatched	unmatched	unmatched	unmatched	unmatched	1	0	0	0	0	0	368584	368584	0	0	0	0	0			7284	15814	1
ANLPIAEILTEAIK	ANLPIAEILTEAIK	14	0	1494.87	MGYG000002284_00742	2	0.999888	0.000732774	unmatched	MS/MS	unmatched	unmatched	MS/MS	unmatched	0	1	0	0	1	0	5191920	0	1210590	0	0	3981330	0			7285	6758	2
ANLPSLGSK	ANLPSLGSK	9	0	885.492	MGYG000002563_01180	2	0.999603	0.000964204	unmatched	unmatched	unmatched	MS/MS	MS/MS	MS/MS	0	0	0	1	1	1	7719311	0	0	0	971141	3525530	3222640			7286	5468	3
ANLQEAMLHTVANTLK	ANLQEAMLHTVANTLK	16	0	1752.92	MGYG000002272_01711;MGYG000000022_00856	2	0.919137	0.066414	MS/MS	unmatched	unmatched	unmatched	unmatched	unmatched	1	0	0	0	0	0	1245150	1245150	0	0	0	0	0			7287	5905;7302	1
ANLSGAVAAVDGK	ANLSGAVAAVDGK	13	0	1171.62	MGYG000000243_02119	2	0.996359	0.00196002	unmatched	unmatched	unmatched	unmatched	unmatched	MS/MS	0	0	0	0	0	1	1048430	0	0	0	0	0	1048430			7288	8346	1
ANLTGAVATVNAK	ANLTGAVATVNAK	13	0	1228.68	MGYG000000243_02417	2	0.99508	0.00432991	unmatched	MS/MS	unmatched	unmatched	unmatched	MS/MS	0	1	0	0	0	1	2089948	0	349388	0	0	0	1740560			7289	10823	2
ANLTWGVDK	ANLTWGVDK	9	0	1002.51	MGYG000001338_03083	2	0.989905	0.00874687	MS/MS	unmatched	unmatched	unmatched	MS/MS	unmatched	1	0	0	0	1	0	60899100	33302600	0	0	0	27596500	0			7290	10	2
ANLTWGVDKK	ANLTWGVDKK	10	1	1130.61	MGYG000001338_03083	2	0.999416	0.000416718	MS/MS	unmatched	unmatched	unmatched	MS/MS	unmatched	1	0	0	0	1	0	13437300	4069960	0	0	0	9367340	0			7291	10	2
ANLVAIVGR	ANLVAIVGR	9	0	911.555	MGYG000002293_02124;MGYG000003697_01303	2	0.998541	0.00169761	unmatched	unmatched	unmatched	unmatched	unmatched	MS/MS	0	0	0	0	0	1	1672570	0	0	0	0	0	1672570			7292	7208;8650	1
ANLVAIVGRPNVGK	ANLVAIVGRPNVGK	14	1	1406.84	MGYG000002293_02124;MGYG000003697_01303	2	0.987111	0.00819316	unmatched	unmatched	unmatched	unmatched	unmatched	MS/MS	0	0	0	0	0	2	2851784	0	0	0	0	0	2851784			7293	7208;8650	2
ANLVYVDASER	ANLVYVDASER	11	0	1235.61	MGYG000004769_01556	2	0.999818	0.000321776	unmatched	unmatched	unmatched	unmatched	unmatched	MS/MS	0	0	0	0	0	1	3902600	0	0	0	0	0	3902600			7294	11482	1
ANLYASVAVLK	ANLYASVAVLK	11	0	1147.66	MGYG000003697_02023;MGYG000002293_00076	2	0.985305	0.00819316	unmatched	unmatched	unmatched	unmatched	unmatched	MS/MS	0	0	0	0	0	1	2669430	0	0	0	0	0	2669430			7295	13226;11423	1
ANLYDLDAAC(UniMod:4)ALIPQVSTAK	ANLYDLDAACALIPQVSTAK	20	0	2133.08	MGYG000002602_01172	2	0.85845	0.0982476	unmatched	unmatched	unmatched	unmatched	MS/MS	unmatched	0	0	0	0	1	0	84336	0	0	0	0	84336	0			7296	8382	1
ANLYETEEAISLVK	ANLYETEEAISLVK	14	0	1578.81	MGYG000002286_02461	2	0.999827	0.000321776	unmatched	unmatched	unmatched	unmatched	unmatched	MS/MS	0	0	0	0	0	1	3602500	0	0	0	0	0	3602500			7297	7861	1
ANMFLSPLFR	ANMFLSPLFR	10	0	1194.62	MGYG000003697_02251;MGYG000001313_01602;MGYG000003681_01595;MGYG000002293_01627	2	0.999868	0.000732774	unmatched	MS/MS	unmatched	unmatched	MS/MS	MS/MS	0	1	0	0	1	1	4279857	0	422312	0	0	537825	3319720			7298	9635;17347;17706;6124	3
ANMPEDMPLLMR	ANMPEDMPLLMR	12	0	1416.66	MGYG000000206_01550	2	0.988568	0.00819316	unmatched	unmatched	unmatched	unmatched	unmatched	MS/MS	0	0	0	0	0	1	1889070	0	0	0	0	0	1889070			7299	3515	1
ANMPYINQR	ANMPYINQR	9	0	1105.53	MGYG000000260_00072;MGYG000000160_01106	2	0.999868	0.000732774	MS/MS	MS/MS	MS/MS	MS/MS	MS/MS	MS/MS	1	1	1	1	1	1	7161333	1407060	967141	1840510	1707840	613273	625509			7300	5588;7528	6
ANMTDDER	ANMTDDER	8	0	950.376	MGYG000000084_02378	2	0.982176	0.0090893	unmatched	unmatched	unmatched	unmatched	MS/MS	unmatched	0	0	0	0	1	0	1112040	0	0	0	0	1112040	0			7301	8928	1
ANMVEEQLK	ANMVEEQLK	9	0	1060.52	MGYG000001292_01821	2	0.999146	0.000642325	MS/MS	unmatched	MS/MS	MS/MS	MS/MS	unmatched	1	0	1	1	1	0	9234680	3199660	0	2001310	1509040	2524670	0			7302	6487	4
ANNADITIAAMPVPIEEASR	ANNADITIAAMPVPIEEASR	20	0	2082.04	MGYG000000078_01932;MGYG000001386_01407;MGYG000000242_02453	2	0.961508	0.0248918	unmatched	MS/MS	unmatched	unmatched	unmatched	unmatched	0	1	0	0	0	0	574844	0	574844	0	0	0	0			7303	9611;13245;7158	1
ANNAELIK	ANNAELIK	8	0	871.476	MGYG000003697_00445;MGYG000002293_00206	2	0.987599	0.00819316	unmatched	unmatched	unmatched	unmatched	unmatched	MS/MS	0	0	0	0	0	1	16133800	0	0	0	0	0	16133800			7304	3087;1763	1
ANNANITIK	ANNANITIK	9	0	957.524	MGYG000000242_00796	2	0.998701	0.00196002	unmatched	MS/MS	MS/MS	unmatched	MS/MS	MS/MS	0	1	1	0	1	1	8248151	0	1902800	3346420	0	634041	2364890			7305	1820	4
ANNATVAVK	ANNATVAVK	9	0	886.487	MGYG000000251_01122	2	0.999702	0.000964204	unmatched	MS/MS	MS/MS	MS/MS	MS/MS	unmatched	0	1	1	1	1	0	16724804	0	5530400	856854	4111460	6226090	0			7306	1432	4
ANNC(UniMod:4)LLFGDAGTGK	ANNCLLFGDAGTGK	14	0	1436.67	MGYG000000142_02780;MGYG000001338_01220;MGYG000000251_02434	2	0.999789	0.000188848	MS/MS	MS/MS	unmatched	MS/MS	MS/MS	MS/MS	1	1	0	1	1	1	7367920	1418090	1238910	0	1958040	1479250	1273630			7307	16031;14318;16782	5
ANNFVFNDSLPVAPLK	ANNFVFNDSLPVAPLK	16	0	1744.91	MGYG000000242_01563	2	0.99979	0.000401585	unmatched	MS/MS	unmatched	unmatched	MS/MS	MS/MS	0	1	0	0	1	1	793392	0	277024	0	0	108232	408136			7308	14175	3
ANNGVLDMETK	ANNGVLDMETK	11	0	1190.56	MGYG000000002_00159	2	0.9797	0.0137604	unmatched	unmatched	unmatched	MS/MS	unmatched	unmatched	0	0	0	1	0	0	1368070	0	0	0	1368070	0	0			7309	3977	1
ANNITTGR	ANNITTGR	8	0	845.435	MGYG000003681_00536;MGYG000001346_00399;MGYG000002470_00689;MGYG000000044_01979;MGYG000000243_01641;MGYG000002478_03844	2	0.996478	0.00175725	MS/MS	MS/MS	unmatched	unmatched	MS/MS	MS/MS	1	1	0	0	1	1	3241145	711345	717760	0	0	814477	997563			7310	13454;11674;14441;17293;12007;8355	4
ANNMPNDTIDR	ANNMPNDTIDR	11	0	1259.56	MGYG000001456.1_01550;MGYG000000142_00993;MGYG000000146_00310;MGYG000000251_00803;MGYG000002312_01388	2	0.999395	0.000964204	MS/MS	MS/MS	MS/MS	MS/MS	MS/MS	MS/MS	1	1	1	1	1	1	21578190	2753870	4621870	4346760	2771220	4000160	3084310			7311	11703;8602;15654;11099;8145	6
ANNMPNDTIER	ANNMPNDTIER	11	0	1273.57	MGYG000001338_02454;MGYG000002492_01792;MGYG000000249_01744;MGYG000000212_01890;MGYG000000133_01488	2	0.999748	0.000964204	MS/MS	MS/MS	MS/MS	MS/MS	MS/MS	MS/MS	1	1	1	1	1	1	38043960	7448950	6075270	6122860	10804200	3702030	3890650			7312	7584;9574;13976;14009;9359	6
ANNVAALPAR	ANNVAALPAR	10	0	995.551	MGYG000002545_00621;MGYG000001300_02450	2	0.999908	0.000416718	MS/MS	MS/MS	unmatched	MS/MS	unmatched	unmatched	1	1	0	1	0	0	4424866	1927920	891486	0	1605460	0	0			7313	5873;6840	3
ANNVANELVK	ANNVANELVK	10	0	1070.57	MGYG000002478_00450	2	0.999318	0.000593092	unmatched	unmatched	MS/MS	unmatched	unmatched	MS/MS	0	0	1	0	0	1	6394330	0	0	3682780	0	0	2711550			7314	7398	2
ANNVPFEEVIK	ANNVPFEEVIK	11	0	1258.66	MGYG000000251_02436	2	0.98802	0.0090893	unmatched	MS/MS	unmatched	MS/MS	MS/MS	unmatched	0	1	0	1	1	0	5371927	0	2038910	0	925957	2407060	0			7315	6923	3
ANNVTALPVR	ANNVTALPVR	10	0	1053.59	MGYG000002272_01711	2	0.998953	0.000964204	unmatched	unmatched	unmatched	unmatched	MS/MS	unmatched	0	0	0	0	1	0	2332840	0	0	0	0	2332840	0			7316	5905	1
ANPAEIVEK	ANPAEIVEK	9	0	969.513	MGYG000001338_01597	2	0.987392	0.0119379	MS/MS	unmatched	MS/MS	MS/MS	MS/MS	MS/MS	1	0	1	1	1	1	11546575	3279100	0	1834620	3933680	1768310	730865			7317	1823	5
ANPAILDK	ANPAILDK	8	0	840.47	MGYG000000084_02334	2	0.976102	0.0121552	unmatched	unmatched	unmatched	unmatched	MS/MS	unmatched	0	0	0	0	1	0	1747940	0	0	0	0	1747940	0			7318	14331	1
ANPAIPSVDVVIR	ANPAIPSVDVVIR	13	0	1349.77	MGYG000000247_01254	2	0.999599	0.000401585	unmatched	unmatched	unmatched	unmatched	unmatched	MS/MS	0	0	0	0	0	1	1788300	0	0	0	0	0	1788300			7319	11983	1
ANPALLNGITVDYYGAPTPLK	ANPALLNGITVDYYGAPTPLK	21	0	2187.16	MGYG000002395_00914;MGYG000003683_00407	2	0.988767	0.0090893	unmatched	unmatched	unmatched	unmatched	MS/MS	unmatched	0	0	0	0	1	0	1309240	0	0	0	0	1309240	0			7320	9212;9672	1
ANPAPPLGPALGSHGVNIMDFC(UniMod:4)K	ANPAPPLGPALGSHGVNIMDFCK	23	0	2362.16	MGYG000002395_00272;MGYG000003683_01220;MGYG000001292_02429;MGYG000003383_01943	2	0.999898	0.000401585	MS/MS	MS/MS	MS/MS	MS/MS	MS/MS	MS/MS	1	1	1	1	1	1	46061030	11540200	1566190	3447270	4212400	21352900	3942070			7321	6559;4820;6536;10497	6
ANPAVLDK	ANPAVLDK	8	0	826.455	MGYG000002272_00047;MGYG000000022_02602	2	0.998623	0.000649808	MS/MS	unmatched	unmatched	MS/MS	MS/MS	unmatched	1	0	0	1	1	0	10071940	2396310	0	0	2483380	5192250	0			7322	9138;11677	3
ANPDEIQQC(UniMod:4)YIMTK	ANPDEIQQCYIMTK	14	0	1709.77	MGYG000001456.1_00382	2	0.999894	0.000321776	unmatched	unmatched	unmatched	MS/MS	unmatched	MS/MS	0	0	0	1	0	1	2678860	0	0	0	1788760	0	890100			7323	11499	2
ANPDFNIEFK	ANPDFNIEFK	10	0	1193.57	MGYG000002492_00484	2	0.996345	0.00419112	MS/MS	MS/MS	MS/MS	MS/MS	MS/MS	unmatched	1	1	1	1	1	0	191982320	98665100	32344300	8633490	50888600	1450830	0			7324	64	5
ANPDLLDALIGVYER	ANPDLLDALIGVYER	15	0	1657.87	MGYG000002528_01293	2	0.998618	0.00145584	MS/MS	MS/MS	MS/MS	MS/MS	MS/MS	MS/MS	2	2	1	2	2	1	33247941	21349115	3257687	314257	2989808	2620684	2716390			7325	1550	10
ANPDMNVILLR	ANPDMNVILLR	11	0	1254.68	MGYG000000038_02400	2	0.92512	0.0485241	unmatched	MS/MS	unmatched	unmatched	MS/MS	unmatched	0	1	0	0	1	0	193362	0	111998	0	0	81364	0			7326	12395	2
ANPDNAALYDR	ANPDNAALYDR	11	0	1218.56	MGYG000003683_00463	2	0.999873	0.000732774	unmatched	MS/MS	MS/MS	MS/MS	MS/MS	MS/MS	0	1	1	1	1	1	10830721	0	518273	692681	818957	7683670	1117140			7327	889	5
ANPDNDFLLPEEVVTK	ANPDNDFLLPEEVVTK	16	0	1799.89	MGYG000003694_01732	2	0.999423	0.00114618	MS/MS	MS/MS	unmatched	MS/MS	MS/MS	MS/MS	1	1	0	1	1	1	5062547	199131	341504	0	101133	773109	3647670			7328	2026	5
ANPDNDLLLPDEVVVK	ANPDNDLLLPDEVVVK	16	0	1749.91	MGYG000002492_01383	2	0.999667	0.00103979	MS/MS	MS/MS	unmatched	MS/MS	unmatched	unmatched	1	1	0	1	0	0	8343040	2338860	3148080	0	2856100	0	0			7329	2854	3
ANPDNDWTLPQDIVDK	ANPDNDWTLPQDIVDK	16	0	1839.86	MGYG000001338_01882	2	0.999786	0.000649808	MS/MS	MS/MS	MS/MS	MS/MS	MS/MS	unmatched	1	1	1	1	1	0	19641330	5000260	3550970	2110450	5125840	3853810	0			7330	3463	5
ANPDNDWTLPQEIVDK	ANPDNDWTLPQEIVDK	16	0	1853.88	MGYG000000002_01092;MGYG000002312_01278;MGYG000000142_00834	2	0.998974	0.000964204	MS/MS	MS/MS	MS/MS	MS/MS	MS/MS	MS/MS	1	1	1	1	1	1	12307788	2807300	1956600	1343190	2756060	2882560	562078			7331	6376;4926;4899	6
ANPDNNWTLPQDIVDK	ANPDNNWTLPQDIVDK	16	0	1838.88	MGYG000000200_00038	2	0.999642	0.000401585	unmatched	unmatched	unmatched	unmatched	unmatched	MS/MS	0	0	0	0	0	1	4981260	0	0	0	0	0	4981260			7332	4446	1
ANPDNNWTLPQEIVDK	ANPDNNWTLPQEIVDK	16	0	1852.9	MGYG000003695_00058	2	0.999981	3.42152e-05	MS/MS	unmatched	unmatched	MS/MS	MS/MS	MS/MS	1	0	0	1	1	1	5302620	1040180	0	0	1781600	1612240	868600			7333	4606	4
ANPDSNYDLPQDVIDK	ANPDSNYDLPQDVIDK	16	0	1802.83	MGYG000002272_02027;MGYG000000022_01778;MGYG000001300_02848	2	0.99979	0.000964204	MS/MS	MS/MS	unmatched	MS/MS	MS/MS	MS/MS	1	1	0	1	1	1	9693334	1713230	779345	0	1098580	5594620	507559			7334	7372;8171;8354	5
ANPDTFASGNVLEAK	ANPDTFASGNVLEAK	15	0	1532.75	MGYG000000260_00425	2	0.970394	0.0157365	MS/MS	unmatched	unmatched	unmatched	MS/MS	unmatched	1	0	0	0	1	0	166480	128234	0	0	0	38246	0			7335	14809	2
ANPDTFASGTVIEAK	ANPDTFASGTVIEAK	15	0	1519.75	MGYG000000160_00967	2	0.997221	0.00273353	unmatched	unmatched	MS/MS	unmatched	unmatched	unmatched	0	0	1	0	0	0	431912	0	0	431912	0	0	0			7336	16539	1
ANPEANMNLGLIALTK	ANPEANMNLGLIALTK	16	0	1668.89	MGYG000000044_02742	2	0.999933	0.000567451	unmatched	MS/MS	MS/MS	unmatched	MS/MS	MS/MS	0	1	1	0	1	1	6466814	0	411524	2790130	0	2092770	1172390			7337	1212	4
ANPELAAK	ANPELAAK	8	0	812.439	MGYG000000044_00275;MGYG000000243_02395;MGYG000002478_02451	2	0.991582	0.00719297	MS/MS	unmatched	MS/MS	unmatched	unmatched	MS/MS	1	0	1	0	0	1	9110295	778775	0	4347620	0	0	3983900			7338	12466;8379;4616	3
ANPEQESFFK	ANPEQESFFK	10	0	1195.55	MGYG000002284_00956	2	0.998898	0.000964204	unmatched	MS/MS	unmatched	unmatched	MS/MS	unmatched	0	1	0	0	1	0	2111067	0	780307	0	0	1330760	0			7339	12636	2
ANPETIATLEINFR	ANPETIATLEINFR	14	0	1587.83	MGYG000000044_01739	2	0.996041	0.00419112	unmatched	unmatched	MS/MS	unmatched	unmatched	unmatched	0	0	1	0	0	0	769118	0	0	769118	0	0	0			7340	10058	1
ANPFVTSAMK	ANPFVTSAMK	10	0	1064.53	MGYG000003937_01102	2	0.999063	0.000964204	MS/MS	MS/MS	unmatched	MS/MS	MS/MS	unmatched	1	1	0	1	1	0	7209655	1243520	896625	0	1295670	3773840	0			7341	11360	4
ANPGAPTSSTVPR	ANPGAPTSSTVPR	13	0	1253.64	MGYG000003695_00449	2	0.999971	5.32123e-05	MS/MS	unmatched	unmatched	MS/MS	unmatched	MS/MS	1	0	0	1	0	1	3790695	983325	0	0	1005650	0	1801720			7342	5177	3
ANPGDAVLLSPAC(UniMod:4)ASWGQFDNYEQR	ANPGDAVLLSPACASWGQFDNYEQR	25	0	2765.25	MGYG000000142_01753;MGYG000002312_02557	2	0.999564	0.000416718	MS/MS	unmatched	unmatched	MS/MS	MS/MS	unmatched	1	0	0	1	1	0	808177	234031	0	0	276342	297804	0			7343	7049;7285	3
ANPGDFAK	ANPGDFAK	8	0	818.392	MGYG000003937_01099	2	0.988135	0.00699514	MS/MS	unmatched	unmatched	unmatched	MS/MS	unmatched	1	0	0	0	1	0	1713747	373657	0	0	0	1340090	0			7344	11859	2
ANPGIVNK	ANPGIVNK	8	0	811.455	MGYG000002528_00815;MGYG000003694_01501	2	0.996866	0.00196002	MS/MS	MS/MS	unmatched	unmatched	unmatched	MS/MS	1	1	0	0	0	1	3149309	337678	2068140	0	0	0	743491			7345	13902;12840	3
ANPGLVNK	ANPGLVNK	8	0	811.455	MGYG000002284_00788	2	0.995156	0.00427604	unmatched	MS/MS	unmatched	unmatched	MS/MS	unmatched	0	1	0	0	1	0	4663290	0	2047990	0	0	2615300	0			7346	4031	2
ANPGMDFYPR	ANPGMDFYPR	10	0	1166.52	MGYG000003694_02569	2	0.983749	0.0125429	MS/MS	MS/MS	unmatched	unmatched	unmatched	unmatched	1	1	0	0	0	0	411923	170204	241719	0	0	0	0			7347	6103	2
ANPHILDK	ANPHILDK	8	0	906.492	MGYG000000002_03568;MGYG000000142_03220;MGYG000002492_01607;MGYG000001704_01697;MGYG000002312_00866;MGYG000000263_03111;MGYG000001338_01197;MGYG000002298_00710;MGYG000002286_00341;MGYG000000133_01696;MGYG000000212_02009	2	0.999507	0.000964204	MS/MS	MS/MS	MS/MS	MS/MS	MS/MS	MS/MS	1	1	1	1	1	1	23748050	4807430	2509420	2238040	7034710	5450280	1708170			7348	9275;6515;9911;13554;8350;8305;3410;11909;12002;8019;6567	6
ANPHVLDR	ANPHVLDR	8	0	920.483	MGYG000000140_01230;MGYG000003695_01818;MGYG000000251_00615	2	0.999236	0.000964204	unmatched	MS/MS	unmatched	unmatched	MS/MS	unmatched	0	1	0	0	1	0	1255566	0	352773	0	0	902793	0			7349	12572;12485;8836	2
ANPIEDGTHSETFIIVNFSK	ANPIEDGTHSETFIIVNFSK	20	0	2218.09	MGYG000002284_00198	2	0.998764	0.000964204	unmatched	MS/MS	unmatched	unmatched	MS/MS	unmatched	0	1	0	0	1	0	21546340	0	14158000	0	0	7388340	0			7350	336	2
ANPIIFEK	ANPIIFEK	8	0	930.517	MGYG000000262_01902	2	0.995705	0.00172465	MS/MS	MS/MS	unmatched	MS/MS	MS/MS	MS/MS	1	1	0	1	1	1	8872700	1345910	1545420	0	2604550	2319970	1056850			7351	1904	5
ANPILYIR	ANPILYIR	8	0	958.56	MGYG000000076_00294	2	0.997296	0.00191137	MS/MS	unmatched	unmatched	unmatched	unmatched	unmatched	1	0	0	0	0	0	1237230	1237230	0	0	0	0	0			7352	2126	1
ANPILYPK	ANPILYPK	8	0	914.522	MGYG000000142_02369;MGYG000000031_01867;MGYG000001338_01579	2	0.992235	0.00456656	MS/MS	MS/MS	MS/MS	MS/MS	MS/MS	MS/MS	1	1	1	1	1	1	76074260	15696700	17773400	12004800	14461100	9174740	6963520			7353	1092;1188;417	6
ANPITVEWSAYAQSR	ANPITVEWSAYAQSR	15	0	1691.83	MGYG000002396_01200;MGYG000003683_00563;MGYG000002395_00884	2	0.999608	0.000188848	unmatched	unmatched	unmatched	unmatched	MS/MS	unmatched	0	0	0	0	1	0	859360	0	0	0	0	859360	0			7354	17138;10806;17659	1
ANPIVTITMENGDVMK	ANPIVTITMENGDVMK	16	0	1731.85	MGYG000002528_01778	2	0.973783	0.0248918	unmatched	MS/MS	unmatched	unmatched	MS/MS	unmatched	0	1	0	0	1	0	1643484	0	1309830	0	0	333654	0			7355	18005	2
ANPLATILSAAMMLR	ANPLATILSAAMMLR	15	0	1571.85	MGYG000001359_01871	2	0.999934	0.000119557	unmatched	MS/MS	unmatched	unmatched	unmatched	unmatched	0	1	0	0	0	0	58482	0	58482	0	0	0	0			7356	19844	1
ANPLKPWK	ANPLKPWK	8	1	952.549	MGYG000000263_02499;MGYG000002528_00096;MGYG000000142_00334;MGYG000000200_02549	2	0.946064	0.0379158	unmatched	MS/MS	unmatched	unmatched	unmatched	unmatched	0	1	0	0	0	0	876416	0	876416	0	0	0	0			7357	16107;18892;16122;19718	1
ANPNAEFTPK	ANPNAEFTPK	10	0	1087.53	MGYG000000036_01988	2	0.998896	0.000964204	unmatched	unmatched	unmatched	unmatched	MS/MS	unmatched	0	0	0	0	1	0	2019130	0	0	0	0	2019130	0			7358	10628	1
ANPNPTLIK	ANPNPTLIK	9	0	966.55	MGYG000000251_03164	2	0.997643	0.00145584	unmatched	MS/MS	unmatched	MS/MS	MS/MS	unmatched	0	1	0	1	1	0	4181744	0	1972390	0	785324	1424030	0			7359	8312	3
ANPNVLNK	ANPNVLNK	8	0	868.477	MGYG000000038_00968	2	0.996227	0.00232881	MS/MS	unmatched	unmatched	unmatched	MS/MS	unmatched	1	0	0	0	1	0	1333525	624870	0	0	0	708655	0			7360	13060	2
ANPPQELGGSK	ANPPQELGGSK	11	0	1096.55	MGYG000002293_00206	2	0.988824	0.00819316	unmatched	unmatched	unmatched	unmatched	unmatched	MS/MS	0	0	0	0	0	1	16125300	0	0	0	0	0	16125300			7361	1763	1
ANPSANAQMMDQYTK	ANPSANAQMMDQYTK	15	0	1668.72	MGYG000002293_00342	2	0.999505	0.000401585	unmatched	unmatched	unmatched	unmatched	unmatched	MS/MS	0	0	0	0	0	1	2815000	0	0	0	0	0	2815000			7362	2206	1
ANPTAAILSAAMLLEHLGFDDAAK	ANPTAAILSAAMLLEHLGFDDAAK	24	0	2439.25	MGYG000001292_02196;MGYG000002395_01459	2	0.982242	0.0129372	MS/MS	unmatched	unmatched	MS/MS	MS/MS	unmatched	1	0	0	1	1	0	6631826	2929670	0	0	3027770	674386	0			7363	10561;9496	3
ANPTAAILSAAMLLR	ANPTAAILSAAMLLR	15	0	1511.85	MGYG000003683_01682	2	0.999804	0.000188848	unmatched	unmatched	unmatched	unmatched	MS/MS	unmatched	0	0	0	0	2	0	781266	0	0	0	0	781266	0			7364	9033	2
ANPTAPAINVIETEK	ANPTAPAINVIETEK	15	0	1566.82	MGYG000000243_00891	2	0.999738	0.000321776	unmatched	unmatched	unmatched	unmatched	unmatched	MS/MS	0	0	0	0	0	1	1950790	0	0	0	0	0	1950790			7365	5159	1
ANPTVEVEVIVSDGNNEFLGR	ANPTVEVEVIVSDGNNEFLGR	21	0	2258.12	MGYG000002602_01292	2	0.999345	0.000964204	unmatched	unmatched	unmatched	unmatched	MS/MS	unmatched	0	0	0	0	1	0	554485	0	0	0	0	554485	0			7366	11334	1
ANPVLLEPYVK	ANPVLLEPYVK	11	0	1241.7	MGYG000002284_00663	2	0.995381	0.00175725	unmatched	MS/MS	unmatched	unmatched	MS/MS	unmatched	0	1	0	0	1	0	46779300	0	24050200	0	0	22729100	0			7367	156	2
ANPVLYPK	ANPVLYPK	8	0	900.507	MGYG000000002_01361	2	0.999524	0.000964204	MS/MS	MS/MS	MS/MS	MS/MS	MS/MS	unmatched	1	1	1	1	1	0	13433588	2190540	1657960	321528	7061970	2201590	0			7368	1105	5
ANPVSYAK	ANPVSYAK	8	0	848.439	MGYG000001374_02860	2	0.995472	0.00419112	unmatched	unmatched	MS/MS	unmatched	unmatched	unmatched	0	0	1	0	0	0	4572180	0	0	4572180	0	0	0			7369	3724	1
ANQEVQER	ANQEVQER	8	0	972.462	MGYG000001386_01039;MGYG000003694_02155;MGYG000000251_01864;MGYG000000076_00081;MGYG000003695_01210;MGYG000000242_01698;MGYG000000002_00045	2	0.975161	0.0157365	MS/MS	unmatched	unmatched	unmatched	unmatched	MS/MS	1	0	0	0	0	1	20581820	9197420	0	0	0	0	11384400			7370	5852;7357;8287;7574;9959;9364;8242	2
ANQIEAAR	ANQIEAAR	8	0	871.451	MGYG000002492_00382;MGYG000000076_02815;MGYG000003694_02435	2	0.982751	0.0125429	MS/MS	unmatched	unmatched	unmatched	unmatched	unmatched	1	0	0	0	0	0	35482700	35482700	0	0	0	0	0			7371	3056;3991;3109	1
ANQPIDLEVIK	ANQPIDLEVIK	11	0	1238.69	MGYG000000262_00590	2	0.999304	0.000964204	MS/MS	unmatched	unmatched	MS/MS	MS/MS	MS/MS	1	0	0	1	1	1	22936190	7981080	0	0	6534320	5838340	2582450			7372	2414	4
ANQPVDLSVIEDIPADK	ANQPVDLSVIEDIPADK	17	0	1822.93	MGYG000001338_01609	2	0.998882	0.000964204	MS/MS	MS/MS	unmatched	unmatched	MS/MS	unmatched	1	1	0	0	1	0	3280174	369051	708973	0	0	2202150	0			7373	8197	3
ANQPYDILTPEIAK	ANQPYDILTPEIAK	14	0	1571.82	MGYG000000038_01026	2	0.999912	0.000416718	MS/MS	MS/MS	unmatched	unmatched	MS/MS	unmatched	1	1	0	0	1	0	9763083	921653	5843240	0	0	2998190	0			7374	3860	3
ANQQAMMETFR	ANQQAMMETFR	11	0	1325.59	MGYG000002528_01679	2	0.975747	0.0157365	MS/MS	unmatched	unmatched	unmatched	unmatched	unmatched	1	0	0	0	0	0	86865	86865	0	0	0	0	0			7375	19155	1
ANQQNVVLIDTAGR	ANQQNVVLIDTAGR	14	0	1497.79	MGYG000001338_01476	2	0.99799	0.00112947	MS/MS	MS/MS	unmatched	MS/MS	MS/MS	unmatched	1	1	0	1	1	0	1214448	287687	349732	0	379967	197062	0			7376	11556	4
ANQQTMMETFR	ANQQTMMETFR	11	0	1355.6	MGYG000001338_02063;MGYG000002312_01692	2	0.999463	0.000642325	MS/MS	MS/MS	unmatched	MS/MS	MS/MS	unmatched	1	1	0	1	1	0	728006	198657	223703	0	162519	143127	0			7377	14432;16651	4
ANSADAEMMAR	ANSADAEMMAR	11	0	1165.49	MGYG000000084_02194	2	0.999743	0.000188848	unmatched	MS/MS	unmatched	unmatched	MS/MS	unmatched	0	1	0	0	1	0	2076640	0	1027380	0	0	1049260	0			7378	5544	2
ANSAIIHGGYDPKPGTK	ANSAIIHGGYDPKPGTK	17	1	1724.88	MGYG000002528_01430	2	0.983673	0.0125429	MS/MS	MS/MS	unmatched	unmatched	unmatched	MS/MS	1	1	0	0	0	1	455000	233592	164213	0	0	0	57195			7379	3838	3
ANSAILHAGYDPEPGTQMAR	ANSAILHAGYDPEPGTQMAR	20	0	2097.99	MGYG000003937_01872	2	0.994693	0.00175725	unmatched	unmatched	unmatched	unmatched	MS/MS	unmatched	0	0	0	0	1	0	312862	0	0	0	0	312862	0			7380	19314	1
ANSAIQLAQPSDFDWDK	ANSAIQLAQPSDFDWDK	17	0	1904.89	MGYG000001300_02885;MGYG000002545_01709	2	0.999882	0.000401585	MS/MS	MS/MS	unmatched	MS/MS	MS/MS	MS/MS	1	1	0	1	1	1	47578220	7255470	7745190	0	12751500	14476300	5349760			7381	1249;1196	5
ANSAIQLAQPSDFDWEK	ANSAIQLAQPSDFDWEK	17	0	1918.91	MGYG000000022_00356	2	0.997901	0.00159267	MS/MS	unmatched	unmatched	MS/MS	unmatched	MS/MS	1	0	0	1	0	1	997748	414900	0	0	232993	0	349855			7382	1423	3
ANSEGQPGPC(UniMod:4)DFGR	ANSEGQPGPCDFGR	14	0	1490.62	MGYG000002478_00032	2	0.968815	0.0121552	unmatched	unmatched	unmatched	unmatched	MS/MS	unmatched	0	0	0	0	1	0	91809	0	0	0	0	91809	0			7383	19821	1
ANSELTDLAVK	ANSELTDLAVK	11	0	1159.61	MGYG000002293_01575	2	0.9982	0.00196002	unmatched	unmatched	unmatched	unmatched	unmatched	MS/MS	0	0	0	0	0	1	6663260	0	0	0	0	0	6663260			7384	6809	1
ANSGEQWYSDMFLENASFFR	ANSGEQWYSDMFLENASFFR	20	0	2398.03	MGYG000000074_01563	2	0.999769	0.000188848	unmatched	unmatched	unmatched	unmatched	MS/MS	unmatched	0	0	0	0	1	0	216449	0	0	0	0	216449	0			7385	3916	1
ANSGHPGLPLGC(UniMod:4)APVAYELWGK	ANSGHPGLPLGCAPVAYELWGK	22	0	2293.13	MGYG000002284_00575	2	0.999692	0.000964204	unmatched	MS/MS	unmatched	unmatched	MS/MS	unmatched	0	1	0	0	1	0	40559100	0	16806100	0	0	23753000	0			7386	294	2
ANSGIVHGGYDC(UniMod:4)KPGTLMAEMNVR	ANSGIVHGGYDCKPGTLMAEMNVR	24	1	2576.19	MGYG000000262_00167	2	0.999302	0.000964204	MS/MS	MS/MS	unmatched	MS/MS	MS/MS	unmatched	1	1	0	1	1	0	376560	58370	94795	0	107218	116176	0			7387	691	4
ANSGYSENAPYTGR	ANSGYSENAPYTGR	14	0	1485.65	MGYG000001313_02442;MGYG000003681_00848	2	0.999932	0.000122473	unmatched	MS/MS	unmatched	MS/MS	MS/MS	unmatched	0	1	0	1	1	0	3348940	0	1065660	0	1127310	1155970	0			7388	10517;11010	3
ANSIEQEIGR	ANSIEQEIGR	10	0	1115.56	MGYG000002528_02176	2	0.969505	0.0212462	MS/MS	unmatched	unmatched	MS/MS	unmatched	unmatched	1	0	0	1	0	0	2447500	1422370	0	0	1025130	0	0			7389	16399	2
ANSLTTGR	ANSLTTGR	8	0	818.424	MGYG000003697_00464;MGYG000002293_00257	2	0.975889	0.0218569	unmatched	unmatched	unmatched	unmatched	unmatched	MS/MS	0	0	0	0	0	1	1117170	0	0	0	0	0	1117170			7390	11875;9444	1
ANSLVDVAMLEHC(UniMod:4)VR	ANSLVDVAMLEHCVR	15	0	1712.83	MGYG000002284_01866	2	0.999767	0.000188848	unmatched	MS/MS	unmatched	unmatched	MS/MS	unmatched	0	1	0	0	2	0	2475563	0	1488600	0	0	986963	0			7391	5592	3
ANSMGC(UniMod:4)ILFGK	ANSMGCILFGK	11	0	1196.57	MGYG000000031_01103;MGYG000000142_01470	2	0.999349	0.00112947	MS/MS	MS/MS	MS/MS	MS/MS	MS/MS	MS/MS	1	1	1	1	1	1	6773765	318225	1284300	1475390	1223730	1210950	1261170			7392	4353;1633	6
ANSMYQR	ANSMYQR	7	0	868.386	MGYG000000002_00332;MGYG000001456.1_01085;MGYG000000200_00502;MGYG000001338_00958;MGYG000000212_03434;MGYG000002298_02509	2	0.971419	0.0121552	MS/MS	MS/MS	unmatched	MS/MS	MS/MS	MS/MS	1	1	0	1	1	1	11468040	2138720	2251120	0	2842170	1854540	2381490			7393	10504;10119;4765;3326;8423;8095	5
ANSSIATATADK	ANSSIATATADK	12	0	1148.57	MGYG000002602_00329	2	0.970811	0.0121552	unmatched	unmatched	unmatched	unmatched	MS/MS	unmatched	0	0	0	0	1	0	191707	0	0	0	0	191707	0			7394	4390	1
ANSSIATATADKFDFDK	ANSSIATATADKFDFDK	17	1	1800.85	MGYG000002602_00329	2	0.999585	0.000188848	unmatched	unmatched	unmatched	unmatched	MS/MS	unmatched	0	0	0	0	2	0	5105023	0	0	0	0	5105023	0			7395	4390	2
ANSSTDYAMLEYC(UniMod:4)IR	ANSSTDYAMLEYCIR	15	0	1792.78	MGYG000003694_01465	2	0.999667	0.000401585	unmatched	MS/MS	unmatched	unmatched	unmatched	MS/MS	0	1	0	0	0	1	782287	0	105555	0	0	0	676732			7396	5098	2
ANSSVDYAMLEYC(UniMod:4)IR	ANSSVDYAMLEYCIR	15	0	1790.8	MGYG000000133_02598;MGYG000000200_01582;MGYG000002492_01449;MGYG000001338_00091;MGYG000003695_00435;MGYG000000263_01632;MGYG000000251_00126;MGYG000000212_01782;MGYG000000119_01447;MGYG000000242_00068;MGYG000000142_02881	2	0.999424	0.000401585	MS/MS	MS/MS	MS/MS	MS/MS	MS/MS	MS/MS	1	1	1	1	1	1	9868610	1664610	2283070	1630150	1712420	1571540	1006820			7397	8657;6110;4988;5528;8162;6788;6220;7805;9403;8213;6581	6
ANSTAPAINVIESEK	ANSTAPAINVIESEK	15	0	1542.79	MGYG000000044_02409	2	0.999828	0.000321776	MS/MS	MS/MS	MS/MS	MS/MS	MS/MS	MS/MS	1	1	1	1	1	1	13467458	2118080	776956	5263860	702069	952863	3653630			7398	5986	6
ANSTAPAINVIESEKDYR	ANSTAPAINVIESEKDYR	18	1	1976.98	MGYG000000044_02409	2	0.99989	0.000188848	unmatched	MS/MS	MS/MS	unmatched	MS/MS	MS/MS	0	1	1	0	1	1	8250787	0	998627	2997790	0	2228960	2025410			7399	5986	4
ANSTEDGIEK	ANSTEDGIEK	10	0	1062.48	MGYG000000026_00852	2	0.998087	0.00196002	unmatched	unmatched	unmatched	unmatched	unmatched	MS/MS	0	0	0	0	0	1	1944700	0	0	0	0	0	1944700			7400	1260	1
ANSVITEFNGK	ANSVITEFNGK	11	0	1178.59	MGYG000001338_03224	2	0.999801	0.000188848	MS/MS	MS/MS	MS/MS	MS/MS	MS/MS	MS/MS	1	1	1	1	1	1	11319047	971167	1839600	3591210	2177680	1592270	1147120			7401	10858	6
ANSYFVGEGEVK	ANSYFVGEGEVK	12	0	1298.61	MGYG000000041_01737	2	0.999144	0.00114618	unmatched	MS/MS	unmatched	unmatched	unmatched	unmatched	0	1	0	0	0	0	642001	0	642001	0	0	0	0			7402	12764	1
ANSYHC(UniMod:4)GEDGIK	ANSYHCGEDGIK	12	0	1349.57	MGYG000000251_00032	2	0.982177	0.0090893	unmatched	MS/MS	unmatched	unmatched	MS/MS	unmatched	0	1	0	0	2	0	2481406	0	339476	0	0	2141930	0			7403	3835	3
ANSYPSQLSGGQQQR	ANSYPSQLSGGQQQR	15	0	1619.76	MGYG000002284_00572	2	0.999792	0.000964204	unmatched	MS/MS	unmatched	unmatched	MS/MS	unmatched	0	1	0	0	1	0	3185690	0	1503680	0	0	1682010	0			7404	11111	2
ANSYYC(UniMod:4)GDGEVK	ANSYYCGDGEVK	12	0	1361.56	MGYG000001338_02870	2	0.99986	0.000188848	MS/MS	MS/MS	MS/MS	MS/MS	MS/MS	MS/MS	1	1	1	1	1	1	19703280	2582550	3500050	2691210	5438480	2714240	2776750			7405	1371	6
ANSYYC(UniMod:4)GEEGEVK	ANSYYCGEEGEVK	13	0	1504.61	MGYG000000263_01894;MGYG000000031_01036;MGYG000000142_01538	2	0.999808	0.000188848	MS/MS	MS/MS	MS/MS	MS/MS	MS/MS	MS/MS	1	1	1	1	1	1	4816701	719678	383939	1091030	1099540	1230120	292394			7406	5222;5345;4732	6
ANSYYC(UniMod:4)GEGEIK	ANSYYCGEGEIK	12	0	1389.59	MGYG000003695_02352	2	0.999753	0.000321776	MS/MS	unmatched	unmatched	MS/MS	unmatched	MS/MS	1	0	0	1	0	1	1927549	584615	0	0	439274	0	903660			7407	8081	3
ANTAISQATPEDFDFDYIFK	ANTAISQATPEDFDFDYIFK	20	0	2292.06	MGYG000000078_00956	2	0.999912	0.000416718	MS/MS	MS/MS	unmatched	unmatched	unmatched	unmatched	1	1	0	0	0	0	5090460	1522760	3567700	0	0	0	0			7408	2570	2
ANTDTLTDEQVAEIK	ANTDTLTDEQVAEIK	15	0	1646.8	MGYG000000038_00915	2	0.999922	0.00042785	MS/MS	MS/MS	unmatched	MS/MS	MS/MS	MS/MS	1	1	0	1	1	1	7164215	1576440	1972360	0	716203	241232	2657980			7409	1147	5
ANTDWQDLIFR	ANTDWQDLIFR	11	0	1377.67	MGYG000001346_02568	2	0.976641	0.0157365	MS/MS	unmatched	unmatched	unmatched	unmatched	unmatched	1	0	0	0	0	0	304486	304486	0	0	0	0	0			7410	5356	1
ANTDYLVTEYGVAR	ANTDYLVTEYGVAR	14	0	1570.76	MGYG000003937_01094	2	0.998392	0.000649808	MS/MS	MS/MS	unmatched	MS/MS	MS/MS	unmatched	1	1	0	1	1	0	2120858	376030	235748	0	226330	1282750	0			7411	5711	4
ANTEELTDAQVAEIK	ANTEELTDAQVAEIK	15	0	1630.8	MGYG000001315_00535	2	0.999742	0.000321776	unmatched	MS/MS	unmatched	MS/MS	MS/MS	MS/MS	0	1	0	1	1	1	7079941	0	2737980	0	538971	1356940	2446050			7412	1821	4
ANTEEMTDAQIAEIK	ANTEEMTDAQIAEIK	15	0	1662.78	MGYG000000229_01797	2	0.999792	0.000567451	unmatched	unmatched	MS/MS	unmatched	MS/MS	unmatched	0	0	1	0	1	0	2857976	0	0	2514250	0	343726	0			7413	1575	2
ANTEGVNPK	ANTEGVNPK	9	0	928.461	MGYG000003683_01107	2	0.993719	0.00405051	unmatched	unmatched	unmatched	unmatched	MS/MS	unmatched	0	0	0	0	1	0	1750690	0	0	0	0	1750690	0			7414	6188	1
ANTEYGDLDITINLSKPEK	ANTEYGDLDITINLSKPEK	19	1	2120.06	MGYG000002284_01367	2	0.98673	0.0119541	unmatched	MS/MS	unmatched	unmatched	unmatched	unmatched	0	1	0	0	0	0	825891	0	825891	0	0	0	0			7415	4050	1
ANTFYSGDDAVR	ANTFYSGDDAVR	12	0	1314.58	MGYG000003694_02897	2	0.99917	0.000964204	unmatched	MS/MS	unmatched	unmatched	MS/MS	MS/MS	0	1	0	0	1	1	9183611	0	944501	0	0	1051500	7187610			7416	5033	3
ANTGAIAIGTDGK	ANTGAIAIGTDGK	13	0	1187.61	MGYG000002293_00757	2	0.996866	0.00196002	unmatched	unmatched	unmatched	unmatched	unmatched	MS/MS	0	0	0	0	0	1	729890	0	0	0	0	0	729890			7417	9026	1
ANTHYIVTEYGMVNVK	ANTHYIVTEYGMVNVK	16	0	1837.9	MGYG000002492_02793	2	0.999966	6.19906e-05	MS/MS	MS/MS	unmatched	MS/MS	unmatched	unmatched	2	1	0	1	0	0	6850269	2637079	2923930	0	1289260	0	0			7418	3251	4
ANTHYVVTEYGK	ANTHYVVTEYGK	12	0	1380.67	MGYG000000076_00567	2	0.99945	0.000416718	MS/MS	unmatched	unmatched	unmatched	unmatched	unmatched	1	0	0	0	0	0	583787	583787	0	0	0	0	0			7419	5205	1
ANTHYVVTEYGMVNVK	ANTHYVVTEYGMVNVK	16	0	1823.89	MGYG000000136_00987;MGYG000003694_02919	2	0.999951	8.89385e-05	MS/MS	MS/MS	unmatched	MS/MS	MS/MS	MS/MS	1	1	0	1	1	2	10745750	474124	1302240	0	456235	1204600	7308551			7420	4825;2013	6
ANTILMNC(UniMod:4)AEC(UniMod:4)EPLLK	ANTILMNCAECEPLLK	16	0	1875.89	MGYG000001338_00125;MGYG000000002_00292;MGYG000002312_02488	2	0.99968	0.000401585	MS/MS	MS/MS	unmatched	MS/MS	MS/MS	MS/MS	1	1	0	1	1	1	8198143	1072290	1820860	0	2746410	2051500	507083			7421	3644;6244;5885	5
ANTISIC(UniMod:4)ATYEMPEVK	ANTISICATYEMPEVK	16	0	1825.86	MGYG000002293_00675	2	0.999957	7.86468e-05	unmatched	unmatched	unmatched	unmatched	unmatched	MS/MS	0	0	0	0	0	1	1209380	0	0	0	0	0	1209380			7422	3681	1
ANTLADGADR	ANTLADGADR	10	0	1002.47	MGYG000002396_01137;MGYG000003383_00895;MGYG000001292_01200;MGYG000002469_01117	2	0.995623	0.0049571	MS/MS	unmatched	unmatched	MS/MS	MS/MS	MS/MS	1	0	0	1	1	1	13448700	3745120	0	0	1995290	4243160	3465130			7423	11231;13623;9232;11369	4
ANTLADGANR	ANTLADGANR	10	0	1001.49	MGYG000003683_00434;MGYG000002395_00941	2	0.997516	0.00112947	unmatched	unmatched	unmatched	unmatched	MS/MS	unmatched	0	0	0	0	1	0	1179500	0	0	0	0	1179500	0			7424	8597;8489	1
ANTLIEALPNTSMNEDTK	ANTLIEALPNTSMNEDTK	18	0	1960.94	MGYG000003697_01174	2	0.999668	0.000401585	unmatched	unmatched	unmatched	unmatched	unmatched	MS/MS	0	0	0	0	0	1	5644180	0	0	0	0	0	5644180			7425	2688	1
ANTLIEALPYIR	ANTLIEALPYIR	12	0	1372.77	MGYG000000262_01391	2	0.998823	0.000964204	MS/MS	MS/MS	unmatched	MS/MS	MS/MS	unmatched	1	1	0	1	1	0	858826	225282	260591	0	265500	107453	0			7426	16381	4
ANTLIFPDLDAGNIGYK	ANTLIFPDLDAGNIGYK	17	0	1820.93	MGYG000003695_00808	2	0.999295	0.000416718	MS/MS	unmatched	unmatched	MS/MS	unmatched	MS/MS	1	0	0	1	0	1	19873530	5962050	0	0	6008040	0	7903440			7427	1213	3
ANTLIFPNLDAGNIGYK	ANTLIFPNLDAGNIGYK	17	0	1819.95	MGYG000000038_01071	2	0.99991	0.000468419	MS/MS	MS/MS	unmatched	MS/MS	unmatched	MS/MS	1	1	0	1	0	1	5817570	1045790	1896720	0	1255100	0	1619960			7428	3997	4
ANTLLEALAGIEMDPEVR	ANTLLEALAGIEMDPEVR	18	0	1940.99	MGYG000001346_02436	2	0.99979	0.000188848	MS/MS	MS/MS	unmatched	unmatched	MS/MS	unmatched	2	2	0	0	2	0	13536409	2094912	5529740	0	0	5911757	0			7429	689	6
ANTLVFPSLEAGNIGYK	ANTLVFPSLEAGNIGYK	17	0	1792.94	MGYG000000078_01148	2	0.999654	0.000649808	MS/MS	MS/MS	unmatched	unmatched	unmatched	unmatched	1	1	0	0	0	0	2322180	336230	1985950	0	0	0	0			7430	8754	2
ANTPATEALIAELEK	ANTPATEALIAELEK	15	0	1569.82	MGYG000000078_02137	2	0.999677	0.000401585	MS/MS	MS/MS	unmatched	unmatched	unmatched	MS/MS	2	2	0	0	0	2	16198227	3112442	11203340	0	0	0	1882445			7431	233	6
ANTPATEALVAELEK	ANTPATEALVAELEK	15	0	1555.81	MGYG000000060_00675;MGYG000000076_02414	2	0.999206	0.000416718	MS/MS	MS/MS	unmatched	unmatched	unmatched	MS/MS	2	2	0	0	0	1	15544082	11424300	2944962	0	0	0	1174820			7432	741;296	5
ANTPVLSEIDEAFSNTNVEIVNIGDSK	ANTPVLSEIDEAFSNTNVEIVNIGDSK	27	0	2875.41	MGYG000002492_02587	2	0.999266	0.000416718	MS/MS	unmatched	unmatched	unmatched	unmatched	unmatched	1	0	0	0	0	0	428077	428077	0	0	0	0	0			7433	9560	1
ANTTDAAVEK	ANTTDAAVEK	10	0	1018.49	MGYG000000262_00545;MGYG000002528_01812	2	0.99839	0.00112947	MS/MS	MS/MS	unmatched	MS/MS	MS/MS	MS/MS	1	1	0	1	1	1	40710220	7306650	4128950	0	14479600	10785500	4009520			7434	3395;5857	5
ANTTEVVEK	ANTTEVVEK	9	0	989.503	MGYG000000263_02212	2	0.987125	0.00651466	MS/MS	unmatched	unmatched	MS/MS	unmatched	unmatched	1	0	0	1	0	0	2417580	1190700	0	0	1226880	0	0			7435	3753	2
ANTTSGPIK	ANTTSGPIK	9	0	887.471	MGYG000002563_01180	2	0.992819	0.00409127	unmatched	unmatched	unmatched	unmatched	MS/MS	MS/MS	0	0	0	0	1	1	272106	0	0	0	0	125430	146676			7436	5468	2
ANTTTFEEQMFHIIR	ANTTTFEEQMFHIIR	15	0	1836.88	MGYG000000251_01185	2	0.99993	0.00042785	MS/MS	MS/MS	MS/MS	MS/MS	MS/MS	MS/MS	1	2	1	1	2	1	8037725	199540	3321329	197436	631659	3547603	140158			7437	3526	8
ANTTYGVIGVK	ANTTYGVIGVK	11	0	1121.61	MGYG000000362_00706	2	0.999382	0.000416718	MS/MS	unmatched	unmatched	unmatched	MS/MS	unmatched	1	0	0	0	1	0	2028077	1691560	0	0	0	336517	0			7438	7075	2
ANTTYIGTPDDIK	ANTTYIGTPDDIK	13	0	1407.69	MGYG000000259_02564	2	0.977757	0.0193082	unmatched	MS/MS	unmatched	unmatched	unmatched	unmatched	0	1	0	0	0	0	487056	0	487056	0	0	0	0			7439	8234	1
ANTTYIGTPDNIK	ANTTYIGTPDNIK	13	0	1406.7	MGYG000000242_02454	2	0.999932	0.000122905	unmatched	MS/MS	MS/MS	unmatched	MS/MS	MS/MS	0	1	1	0	1	1	4422968	0	1146350	1662330	0	276608	1337680			7440	1710	4
ANVAADAYETSVTNATNNK	ANVAADAYETSVTNATNNK	19	0	1952.91	MGYG000001338_03083	2	0.99994	0.000188848	MS/MS	unmatched	unmatched	unmatched	MS/MS	unmatched	2	0	0	0	2	0	8352111	4246100	0	0	0	4106011	0			7441	10	4
ANVAADAYETSVTNATNNKEEFK	ANVAADAYETSVTNATNNKEEFK	23	1	2486.16	MGYG000001338_03083	2	0.99898	0.000642325	MS/MS	unmatched	unmatched	unmatched	MS/MS	unmatched	1	0	0	0	1	0	57116100	21213800	0	0	0	35902300	0			7442	10	2
ANVAELEAK	ANVAELEAK	9	0	943.497	MGYG000000251_00656	2	0.989994	0.00598049	unmatched	MS/MS	unmatched	MS/MS	MS/MS	unmatched	0	1	0	1	1	0	4827252	0	2332840	0	747422	1746990	0			7443	4773	3
ANVAELQAK	ANVAELQAK	9	0	942.513	MGYG000000142_02496;MGYG000000133_01791	2	0.998156	0.000649808	MS/MS	MS/MS	MS/MS	MS/MS	MS/MS	unmatched	1	1	1	1	1	0	28175470	4404010	2944860	10542700	3938930	6344970	0			7444	1800;2398	5
ANVAELQGK	ANVAELQGK	9	0	928.498	MGYG000001338_02420;MGYG000000200_00061;MGYG000000212_01925	2	0.999594	0.000401585	MS/MS	MS/MS	MS/MS	MS/MS	MS/MS	MS/MS	1	1	1	1	1	1	54650150	11485000	9248590	6367320	13033400	6336260	8179580			7445	1479;1625;2955	6
ANVAPEQVDHVYMGC(UniMod:4)VIQAGLGQNVAR	ANVAPEQVDHVYMGCVIQAGLGQNVAR	27	0	2895.41	MGYG000002274_00043;MGYG000002272_01498	2	0.999955	8.22951e-05	MS/MS	MS/MS	unmatched	MS/MS	MS/MS	MS/MS	1	1	0	1	1	1	90415360	4666530	9104940	0	3171490	56243600	17228800			7446	541;368	5
ANVAVYNMEGK	ANVAVYNMEGK	11	0	1194.57	MGYG000000076_02809;MGYG000002492_00376	2	0.999333	0.00159267	MS/MS	MS/MS	unmatched	MS/MS	unmatched	unmatched	1	1	0	1	0	0	22280490	11387100	5824480	0	5068910	0	0			7447	4627;1186	3
ANVC(UniMod:4)EIC(UniMod:4)AK	ANVCEICAK	9	0	1063.48	MGYG000002284_00511	2	0.99989	0.000188848	unmatched	MS/MS	unmatched	unmatched	MS/MS	unmatched	0	1	0	0	1	0	6211710	0	3134320	0	0	3077390	0			7448	9987	2
ANVDASGFDNALQVENR	ANVDASGFDNALQVENR	17	0	1818.85	MGYG000002448_00984	2	0.999676	0.000593092	MS/MS	unmatched	unmatched	MS/MS	MS/MS	MS/MS	2	0	0	2	1	1	140559362	67089130	0	0	16997132	25123700	31349400			7449	99	6
ANVDSFEEK	ANVDSFEEK	9	0	1037.47	MGYG000000002_00150;MGYG000000200_00053;MGYG000003695_02739;MGYG000002286_00651;MGYG000001338_01866;MGYG000000142_01110	2	0.997793	0.00145584	MS/MS	MS/MS	MS/MS	MS/MS	MS/MS	MS/MS	1	1	1	1	1	1	16777310	2217380	4937570	1999940	3491020	1627980	2503420			7450	12246;10066;8857;8196;6619;10887	6
ANVDTGDFVIGEAEGAPGFIDLAGMK	ANVDTGDFVIGEAEGAPGFIDLAGMK	26	0	2593.24	MGYG000002272_01262	2	0.987829	0.0090893	unmatched	unmatched	unmatched	unmatched	MS/MS	MS/MS	0	0	0	0	1	1	111501	0	0	0	0	31940	79561			7451	18887	2
ANVDTLITIPNDR	ANVDTLITIPNDR	13	0	1440.76	MGYG000002284_00752	2	0.998854	0.000964204	unmatched	MS/MS	unmatched	unmatched	MS/MS	unmatched	0	1	0	0	1	0	3963260	0	1846640	0	0	2116620	0			7452	6525	2
ANVDVIVIDSAHGHSENILK	ANVDVIVIDSAHGHSENILK	20	0	2130.11	MGYG000000142_02314	2	0.988576	0.00651466	MS/MS	MS/MS	unmatched	unmatched	MS/MS	unmatched	1	1	0	0	1	0	9592920	3120750	4072520	0	0	2399650	0			7453	1606	3
ANVDVIVVDSAHGHSENILR	ANVDVIVVDSAHGHSENILR	20	0	2144.1	MGYG000002298_01715;MGYG000000002_02500	2	0.973859	0.0157365	MS/MS	unmatched	unmatched	unmatched	unmatched	unmatched	1	0	0	0	0	0	743229	743229	0	0	0	0	0			7454	3061;2581	1
ANVEETNGR	ANVEETNGR	9	0	988.457	MGYG000000036_00598	2	0.998804	0.000964204	unmatched	unmatched	unmatched	unmatched	MS/MS	unmatched	0	0	0	0	1	0	4825300	0	0	0	0	4825300	0			7455	4398	1
ANVEPTTALIAELEK	ANVEPTTALIAELEK	15	0	1597.86	MGYG000002492_01331	2	0.999609	0.000642325	MS/MS	MS/MS	MS/MS	MS/MS	unmatched	unmatched	2	2	2	2	0	0	104493870	33976510	40943650	7214610	22359100	0	0			7456	13	8
ANVESAIANGPK	ANVESAIANGPK	12	0	1169.6	MGYG000001409_01768	2	0.957734	0.0331893	MS/MS	unmatched	unmatched	unmatched	unmatched	unmatched	1	0	0	0	0	0	306977	306977	0	0	0	0	0			7457	16247	1
ANVFDLLSELVNNK	ANVFDLLSELVNNK	14	0	1574.83	MGYG000004769_00264	2	0.97988	0.0177489	unmatched	unmatched	unmatched	unmatched	unmatched	MS/MS	0	0	0	0	0	1	96094	0	0	0	0	0	96094			7458	18436	1
ANVGLSLSPSFFDNHLNLK	ANVGLSLSPSFFDNHLNLK	19	0	2072.07	MGYG000001346_02568	2	0.998024	0.000649808	MS/MS	unmatched	unmatched	unmatched	unmatched	unmatched	1	0	0	0	0	0	3546700	3546700	0	0	0	0	0			7459	5356	1
ANVHYLC(UniMod:4)TEYGC(UniMod:4)VNLK	ANVHYLCTEYGCVNLK	16	0	1939.89	MGYG000001300_00298;MGYG000000022_01327	2	0.999681	0.000188848	MS/MS	unmatched	unmatched	MS/MS	MS/MS	MS/MS	2	0	0	2	2	1	9532225	2501948	0	0	2351814	2244443	2434020			7460	6033;3231	7
ANVIAGEAGGITQHIGAYNVK	ANVIAGEAGGITQHIGAYNVK	21	0	2082.09	MGYG000002470_01850;MGYG000002478_00983;MGYG000000243_02364	2	0.978703	0.0125429	MS/MS	unmatched	unmatched	unmatched	unmatched	unmatched	1	0	0	0	0	0	425015	425015	0	0	0	0	0			7461	13508;10538;13481	1
ANVIEFDLEGGNK	ANVIEFDLEGGNK	13	0	1404.69	MGYG000003685_01967	2	0.999205	0.000642325	MS/MS	MS/MS	unmatched	MS/MS	MS/MS	unmatched	1	1	0	1	1	0	4031832	1038030	768162	0	1007730	1217910	0			7462	9081	4
ANVKPEMVDEVK	ANVKPEMVDEVK	12	1	1357.69	MGYG000000076_01273	2	0.998012	0.000649808	MS/MS	unmatched	unmatched	unmatched	unmatched	unmatched	2	0	0	0	0	0	7077377	7077377	0	0	0	0	0			7463	263	2
ANVKPEQVDHVYMGC(UniMod:4)VIQAGLGQNVAR	ANVKPEQVDHVYMGCVIQAGLGQNVAR	27	1	2952.47	MGYG000001300_00296;MGYG000003937_01092;MGYG000000022_01325;MGYG000000084_00622;MGYG000002545_00549	2	0.999665	0.000642325	MS/MS	MS/MS	unmatched	MS/MS	MS/MS	MS/MS	1	1	0	1	1	1	28389714	7937250	7693210	0	3744910	8435180	579164			7464	271;588;375;845;330	5
ANVLDSSR	ANVLDSSR	8	0	860.435	MGYG000002528_02711;MGYG000000262_01412;MGYG000000078_02129;MGYG000000052_02054;MGYG000000231_00394;MGYG000000142_00872;MGYG000003694_01643;MGYG000000251_01217;MGYG000000249_01890;MGYG000000002_01151;MGYG000002492_01713;MGYG000000136_02273;MGYG000000036_01438;MGYG000001338_02174;MGYG000001374_01880	2	0.995689	0.00393558	MS/MS	MS/MS	MS/MS	MS/MS	MS/MS	MS/MS	1	1	1	1	1	1	101964040	20224900	23274800	7330340	20203800	15859000	15071200			7465	8093;11986;14465;11935;12654;7709;6822;9894;11644;11463;7341;11797;12808;4356;9652	6
ANVLDTSR	ANVLDTSR	8	0	874.451	MGYG000000242_01351;MGYG000000022_00324	2	0.997899	0.00145584	MS/MS	MS/MS	unmatched	MS/MS	MS/MS	unmatched	1	1	0	1	1	0	6160674	1357320	994043	0	893571	2915740	0			7466	15751;17350	4
ANVLEGSIVPVLMGSNILAR	ANVLEGSIVPVLMGSNILAR	20	0	2052.14	MGYG000002492_01806	2	0.999279	0.000416718	MS/MS	unmatched	unmatched	unmatched	unmatched	unmatched	1	0	0	0	0	0	599672	599672	0	0	0	0	0			7467	1454	1
ANVLIEALPYIQR	ANVLIEALPYIQR	13	0	1498.85	MGYG000000251_01343	2	0.999658	0.000188848	unmatched	MS/MS	unmatched	unmatched	MS/MS	unmatched	0	2	0	0	2	0	1844356	0	1254758	0	0	589598	0			7468	14619	4
ANVLIFPDLDAGNIGYK	ANVLIFPDLDAGNIGYK	17	0	1818.95	MGYG000000263_02727;MGYG000001374_01890;MGYG000000002_02565;MGYG000000251_02475;MGYG000000140_00545;MGYG000000146_00330	2	0.999669	0.000981112	MS/MS	MS/MS	MS/MS	MS/MS	MS/MS	MS/MS	1	1	1	1	1	1	109300580	24621700	17483600	18329600	14543300	31828100	2494280			7469	837;4127;2397;1765;4016;9542	6
ANVLVFPDLDAGNIGYK	ANVLVFPDLDAGNIGYK	17	0	1804.94	MGYG000000142_02451;MGYG000000206_00772;MGYG000002528_02344;MGYG000000229_00558;MGYG000001338_01459	2	0.999719	0.000401585	MS/MS	MS/MS	MS/MS	MS/MS	MS/MS	MS/MS	2	2	2	2	2	2	237702679	29256151	38258280	32669492	79783481	26470880	31264395			7470	608;5107;3038;3514;321	12
ANVLVFPDLEAGNIGYK	ANVLVFPDLEAGNIGYK	17	0	1818.95	MGYG000000260_01226;MGYG000000160_00819	2	0.999958	7.46883e-05	MS/MS	MS/MS	MS/MS	MS/MS	MS/MS	unmatched	1	1	1	1	1	0	6490277	1530520	758677	1536260	1587410	1077410	0			7471	14596;16101	5
ANVLVVPC(UniMod:4)LEVGNISYK	ANVLVVPCLEVGNISYK	17	0	1874	MGYG000002478_00547;MGYG000000243_02864	2	0.999912	0.000468419	MS/MS	MS/MS	MS/MS	MS/MS	MS/MS	MS/MS	1	1	1	1	1	1	3707396	388043	421746	1851210	356514	165787	524096			7472	4341;5739	6
ANVLVVPNLEVGNIGYK	ANVLVVPNLEVGNIGYK	17	0	1798	MGYG000002293_01673;MGYG000003697_01160	2	0.999433	0.000401585	unmatched	unmatched	unmatched	unmatched	unmatched	MS/MS	0	0	0	0	0	2	6239461	0	0	0	0	0	6239461			7473	4920;5705	2
ANVNFANYEAALQVVDAHTAGEFC(UniMod:4)R	ANVNFANYEAALQVVDAHTAGEFCR	25	0	2766.28	MGYG000000229_01578	2	0.999959	7.48428e-05	unmatched	MS/MS	MS/MS	MS/MS	MS/MS	MS/MS	0	1	1	1	1	1	15110157	0	1478710	6303740	720257	3330910	3276540			7474	2260	5
ANVNFDR	ANVNFDR	7	0	834.398	MGYG000000206_01019	2	0.955372	0.0331893	MS/MS	unmatched	unmatched	unmatched	unmatched	unmatched	1	0	0	0	0	0	3435010	3435010	0	0	0	0	0			7475	3934	1
ANVPDNVAVIK	ANVPDNVAVIK	11	0	1138.63	MGYG000000036_00938	2	0.999785	0.000188848	unmatched	unmatched	unmatched	unmatched	MS/MS	unmatched	0	0	0	0	1	0	2131050	0	0	0	0	2131050	0			7476	5489	1
ANVPEDVAGYK	ANVPEDVAGYK	11	0	1161.57	MGYG000000231_01628	2	0.987491	0.0119379	unmatched	unmatched	unmatched	MS/MS	unmatched	unmatched	0	0	0	1	0	0	1575740	0	0	0	1575740	0	0			7477	10852	1
ANVPVVIHLDHGLK	ANVPVVIHLDHGLK	14	0	1510.86	MGYG000000212_01104	2	0.999243	0.000964204	MS/MS	unmatched	unmatched	MS/MS	MS/MS	unmatched	1	0	0	1	1	0	3103630	1755770	0	0	417984	929876	0			7478	8790	3
ANVQTIVLPETEDAR	ANVQTIVLPETEDAR	15	0	1654.85	MGYG000000206_00772	2	0.999195	0.000593092	unmatched	unmatched	unmatched	unmatched	unmatched	MS/MS	0	0	0	0	0	1	537519	0	0	0	0	0	537519			7479	5107	1
ANVQYYDVILKPIVTEK	ANVQYYDVILKPIVTEK	17	1	1992.09	MGYG000002286_01587	2	0.999806	0.00103979	MS/MS	MS/MS	unmatched	unmatched	unmatched	MS/MS	2	1	0	0	0	1	7813629	4239579	1488150	0	0	0	2085900			7480	12038	4
ANVQYYDVILKPVVTEK	ANVQYYDVILKPVVTEK	17	1	1978.08	MGYG000002492_00377;MGYG000003694_02430;MGYG000000038_01578	2	0.999675	0.000401585	MS/MS	MS/MS	MS/MS	MS/MS	MS/MS	MS/MS	2	2	2	2	2	2	91226867	26431580	12867595	7405520	6688879	10104052	27729241			7481	3725;3887;6829	12
ANVQYYGTGR	ANVQYYGTGR	10	0	1127.54	MGYG000002563_02652	2	0.999854	0.000188848	MS/MS	unmatched	unmatched	MS/MS	MS/MS	MS/MS	1	0	0	1	1	1	7728470	1664760	0	0	1546910	3019010	1497790			7482	5561	4
ANVSVLNMEGK	ANVSVLNMEGK	11	0	1160.59	MGYG000000251_01830	2	0.99913	0.000964204	MS/MS	MS/MS	MS/MS	MS/MS	MS/MS	MS/MS	1	1	1	1	1	1	16259936	972141	5280850	1510030	2641470	5384200	471245			7483	3751	6
ANVSVSAGTEEK	ANVSVSAGTEEK	12	0	1190.58	MGYG000002492_03338	2	0.99908	0.000416718	MS/MS	MS/MS	MS/MS	MS/MS	unmatched	unmatched	1	1	1	1	0	0	2141946	935750	772042	206800	227354	0	0			7484	13160	4
ANVSVYNIEGK	ANVSVYNIEGK	11	0	1192.61	MGYG000000146_01050;MGYG000000562_01915;MGYG000000038_01577;MGYG000001380_02117;MGYG000000229_01595;MGYG000000078_01672;MGYG000001315_01337	2	0.999043	0.00112947	MS/MS	MS/MS	MS/MS	MS/MS	MS/MS	MS/MS	1	1	1	1	1	1	38664770	4915200	5522780	10546200	5692940	4632500	7355150			7485	6797;7514;3498;11736;6887;8338;4081	6
ANVSVYNMEGK	ANVSVYNMEGK	11	0	1210.56	MGYG000002286_01588;MGYG000001386_03059;MGYG000001704_02543;MGYG000000041_02030;MGYG000000119_00100	2	0.999771	0.000321776	unmatched	unmatched	MS/MS	unmatched	MS/MS	MS/MS	0	0	1	0	1	1	7458040	0	0	4288470	0	1308080	1861490			7486	12271;14277;10299;13376;10875	3
ANVSVYNMEGNEVGK	ANVSVYNMEGNEVGK	15	0	1609.74	MGYG000000259_01605	2	0.998655	0.00145584	unmatched	MS/MS	unmatched	unmatched	unmatched	MS/MS	0	1	0	0	0	1	929611	0	317314	0	0	0	612297			7487	14657	2
ANVTLNVTDAK	ANVTLNVTDAK	11	0	1144.61	MGYG000003383_00172;MGYG000001292_02361	2	0.999072	0.00159267	MS/MS	MS/MS	MS/MS	MS/MS	MS/MS	unmatched	1	1	1	1	1	0	18658430	7461690	1028190	3732280	2573970	3862300	0			7488	6030;2509	5
ANVTLNVTDGK	ANVTLNVTDGK	11	0	1130.59	MGYG000002396_00469	2	0.999415	0.000401585	unmatched	unmatched	unmatched	unmatched	unmatched	MS/MS	0	0	0	0	0	1	2610250	0	0	0	0	0	2610250			7489	10133	1
ANVTTGQIYQEVLR	ANVTTGQIYQEVLR	14	0	1590.84	MGYG000003683_00678;MGYG000001292_01699;MGYG000002396_01261;MGYG000002395_00833;MGYG000003383_00502	2	0.999388	0.000593092	MS/MS	MS/MS	MS/MS	MS/MS	MS/MS	MS/MS	1	1	1	1	1	1	56231420	7940040	2373430	7522130	15143700	14631500	8620620			7490	8130;9041;9784;9047;8605	6
ANVVASMQIIGDVK	ANVVASMQIIGDVK	14	0	1443.78	MGYG000003697_02383;MGYG000002293_02246	2	0.999026	0.000883114	unmatched	unmatched	unmatched	unmatched	unmatched	MS/MS	0	0	0	0	0	1	4074200	0	0	0	0	0	4074200			7491	7306;5488	1
ANVVATMQIIGDVK	ANVVATMQIIGDVK	14	0	1457.79	MGYG000000243_01707;MGYG000001346_00360;MGYG000003681_02669	2	0.99985	0.00103979	unmatched	MS/MS	unmatched	unmatched	unmatched	unmatched	0	1	0	0	0	0	1750450	0	1750450	0	0	0	0			7492	9906;9529;10989	1
ANVVEYNPGFTPNNR	ANVVEYNPGFTPNNR	15	0	1690.81	MGYG000000076_01277	2	0.997981	0.00132929	MS/MS	unmatched	MS/MS	MS/MS	unmatched	unmatched	1	0	1	1	0	0	4098123	2842450	0	672498	583175	0	0			7493	2029	3
ANVVGTPGAGFGK	ANVVGTPGAGFGK	13	0	1173.61	MGYG000000036_01818	2	0.999575	0.000934308	unmatched	unmatched	unmatched	unmatched	MS/MS	unmatched	0	0	0	0	1	0	4584780	0	0	0	0	4584780	0			7494	10050	1
ANVVGTPGSGFGPSGEGYFR	ANVVGTPGSGFGPSGEGYFR	20	0	1954.92	MGYG000001315_03319;MGYG000000262_01038;MGYG000000038_02438;MGYG000000078_00217;MGYG000000562_02195	2	0.999607	0.000401585	MS/MS	MS/MS	unmatched	MS/MS	MS/MS	MS/MS	1	1	0	1	1	1	3888637	517962	916132	0	945503	652031	857009			7495	14593;9553;4402;13703;12338	5
ANVVLATLAGLAALK	ANVVLATLAGLAALK	15	0	1423.88	MGYG000000193_02113	2	0.999767	0.000416718	MS/MS	MS/MS	unmatched	unmatched	MS/MS	MS/MS	2	2	0	0	2	1	2194915	1377246	478131	0	0	175179	164359			7496	3596	7
ANVVLATLAGLGSLK	ANVVLATLAGLGSLK	15	0	1425.86	MGYG000002445_01495	2	0.987131	0.0090893	unmatched	MS/MS	unmatched	unmatched	MS/MS	MS/MS	0	1	0	0	1	1	312831	0	193733	0	0	55536	63561			7497	6298	3
ANVVPIQK	ANVVPIQK	8	0	867.518	MGYG000000113_01436	2	0.975196	0.0157365	MS/MS	unmatched	unmatched	MS/MS	unmatched	unmatched	1	0	0	1	0	0	1554067	613460	0	0	940607	0	0			7498	16879	2
ANVVTAEPK	ANVVTAEPK	9	0	927.502	MGYG000003937_01194	2	0.998972	0.000649808	MS/MS	MS/MS	unmatched	MS/MS	MS/MS	unmatched	1	1	0	1	1	0	9996818	2418330	995818	0	2652930	3929740	0			7499	1693	4
ANWDMTGETPHLPAEVIDGTSER	ANWDMTGETPHLPAEVIDGTSER	23	0	2525.15	MGYG000000260_01959	2	0.965825	0.0181205	MS/MS	unmatched	unmatched	unmatched	MS/MS	unmatched	1	0	0	0	1	0	617130	313936	0	0	0	303194	0			7500	11123	2
ANWESGDPK	ANWESGDPK	9	0	1002.44	MGYG000001292_00312	2	0.982932	0.0166565	MS/MS	unmatched	MS/MS	unmatched	MS/MS	unmatched	1	0	1	0	1	0	3409578	1512840	0	1123410	0	773328	0			7501	2792	3
ANWIMNGTTDAEWNEYLSK	ANWIMNGTTDAEWNEYLSK	19	0	2242	MGYG000002545_01856;MGYG000002274_00374	2	0.999911	0.000188848	unmatched	unmatched	unmatched	unmatched	MS/MS	unmatched	0	0	0	0	1	0	349901	0	0	0	0	349901	0			7502	3066;4057	1
ANWVKPEPK	ANWVKPEPK	9	1	1067.58	MGYG000002284_01883	2	0.999794	0.000188848	unmatched	MS/MS	unmatched	unmatched	MS/MS	unmatched	0	1	0	0	1	0	1509134	0	303264	0	0	1205870	0			7503	1494	2
ANYEGEC(UniMod:4)R	ANYEGECR	8	0	997.392	MGYG000002445_01266	2	0.9885	0.00819316	unmatched	unmatched	unmatched	unmatched	MS/MS	MS/MS	0	0	0	0	1	1	5694627	0	0	0	0	659207	5035420			7504	2212	2
ANYFEMTR	ANYFEMTR	8	0	1030.45	MGYG000002545_00083	2	0.992698	0.00526924	MS/MS	MS/MS	unmatched	MS/MS	unmatched	unmatched	1	1	0	1	0	0	469033	118816	157971	0	192246	0	0			7505	12237	3
ANYGEDVK	ANYGEDVK	8	0	894.408	MGYG000003685_00497;MGYG000000260_00419	2	0.933307	0.040153	MS/MS	unmatched	unmatched	unmatched	unmatched	unmatched	1	0	0	0	0	0	836502	836502	0	0	0	0	0			7506	7293;7486	1
ANYGGNTEAAK	ANYGGNTEAAK	11	0	1094.5	MGYG000004769_00454	2	0.999557	0.000401585	MS/MS	unmatched	unmatched	unmatched	MS/MS	MS/MS	1	0	0	0	1	1	4595508	477003	0	0	0	910585	3207920			7507	7131	3
ANYILMNR	ANYILMNR	8	0	993.506	MGYG000002478_00956	2	0.947982	0.0369006	unmatched	unmatched	MS/MS	unmatched	unmatched	unmatched	0	0	1	0	0	0	1621460	0	0	1621460	0	0	0			7508	1234	1
ANYILVLGNNER	ANYILVLGNNER	12	0	1374.73	MGYG000000045_00439	2	0.977362	0.0137604	unmatched	unmatched	unmatched	MS/MS	unmatched	unmatched	0	0	0	1	0	0	1009850	0	0	0	1009850	0	0			7509	14675	1
ANYLAMNR	ANYLAMNR	8	0	951.46	MGYG000002272_01061	2	0.998317	0.00112947	unmatched	unmatched	unmatched	unmatched	MS/MS	unmatched	0	0	0	0	1	0	1019310	0	0	0	0	1019310	0			7510	10488	1
ANYTLLDR	ANYTLLDR	8	0	964.498	MGYG000003697_02404;MGYG000002080_00482	2	0.996326	0.00196002	unmatched	unmatched	unmatched	unmatched	unmatched	MS/MS	0	0	0	0	0	1	51181000	0	0	0	0	0	51181000			7511	469;507	1
ANYVFGIDVGGTSVK	ANYVFGIDVGGTSVK	15	0	1525.78	MGYG000000251_00280	2	0.999763	0.000188848	MS/MS	MS/MS	unmatched	MS/MS	MS/MS	unmatched	1	1	0	1	1	0	11289330	502650	5535680	0	1746090	3504910	0			7512	4544	4
ANYYNYYSSK	ANYYNYYSSK	10	0	1271.55	MGYG000001456.1_02544	2	0.980428	0.0177489	unmatched	unmatched	unmatched	unmatched	unmatched	MS/MS	0	0	0	0	0	1	423738	0	0	0	0	0	423738			7513	16371	1
APAAIGPYSQAIR	APAAIGPYSQAIR	13	0	1313.71	MGYG000001359_03045	2	0.976398	0.0218569	unmatched	unmatched	unmatched	unmatched	unmatched	MS/MS	0	0	0	0	0	1	750570	0	0	0	0	0	750570			7514	16719	1
APAAIGPYSQAK	APAAIGPYSQAK	12	0	1172.62	MGYG000001338_01919	2	0.99898	0.00112947	MS/MS	MS/MS	MS/MS	MS/MS	MS/MS	MS/MS	1	1	1	1	1	1	22373820	9126130	1806820	1476740	4646490	2910360	2407280			7515	2457	6
APAALVEDIR	APAALVEDIR	10	0	1053.58	MGYG000002545_00888;MGYG000002272_02503;MGYG000003899_01960	2	0.997602	0.00112947	MS/MS	unmatched	unmatched	unmatched	MS/MS	MS/MS	1	0	0	0	1	1	4029324	1791910	0	0	0	1456110	781304			7516	11651;12077;13035	3
APAALVEEIR	APAALVEEIR	10	0	1067.6	MGYG000001300_01133;MGYG000000022_02747	2	0.973028	0.0157365	MS/MS	unmatched	unmatched	unmatched	unmatched	unmatched	1	0	0	0	0	0	690419	690419	0	0	0	0	0			7517	12173;12797	1
APADALLAR	APADALLAR	9	0	896.508	MGYG000002492_00968	2	0.995147	0.00232881	MS/MS	unmatched	unmatched	MS/MS	unmatched	unmatched	1	0	0	1	0	0	2944280	1637910	0	0	1306370	0	0			7518	4835	2
APADKFVEQSGELVFADEHR	APADKFVEQSGELVFADEHR	20	1	2244.08	MGYG000002284_01471	2	0.998381	0.00112947	unmatched	MS/MS	unmatched	unmatched	MS/MS	unmatched	0	1	0	0	1	0	6988086	0	588886	0	0	6399200	0			7519	443	2
APADKFVK	APADKFVK	8	1	874.491	MGYG000001338_03531	2	0.92308	0.0606826	unmatched	unmatched	unmatched	MS/MS	MS/MS	unmatched	0	0	0	1	1	0	1884803	0	0	0	990725	894078	0			7520	639	2
APAEPETAPAAPVVEAAR	APAEPETAPAAPVVEAAR	18	0	1745.89	MGYG000000022_02861	2	0.999652	0.000188848	MS/MS	MS/MS	unmatched	MS/MS	MS/MS	MS/MS	1	1	0	1	1	1	4467846	1743650	207143	0	234360	1806840	475853			7521	15461	5
APAGGYQEFLMNEAR	APAGGYQEFLMNEAR	15	0	1652.76	MGYG000000099_02570;MGYG000001356_00636	2	0.995432	0.00393558	MS/MS	MS/MS	unmatched	MS/MS	MS/MS	MS/MS	1	1	0	1	1	1	846248	337703	103610	0	82739	54442	267753			7522	2450;1974	5
APAIFGDDYPTPDGTC(UniMod:4)VR	APAIFGDDYPTPDGTCVR	18	0	1950.88	MGYG000003683_01057;MGYG000002395_00424	2	0.996962	0.00175725	MS/MS	unmatched	unmatched	unmatched	MS/MS	unmatched	1	0	0	0	1	0	918233	85933	0	0	0	832300	0			7523	6474;6926	2
APAPVSNSDYR	APAPVSNSDYR	11	0	1175.56	MGYG000000133_01077	2	0.997785	0.00273353	unmatched	unmatched	MS/MS	unmatched	unmatched	MS/MS	0	0	1	0	0	1	7227003	0	0	6487270	0	0	739733			7524	9179	2
APAQASEFVYAAVDPSR	APAQASEFVYAAVDPSR	17	0	1777.86	MGYG000000022_02589	2	0.995467	0.00175725	MS/MS	unmatched	unmatched	unmatched	MS/MS	unmatched	1	0	0	0	1	0	965151	270896	0	0	0	694255	0			7525	5480	2
APASAFVEK	APASAFVEK	9	0	918.481	MGYG000003899_01619;MGYG000000022_01271;MGYG000002545_00035;MGYG000002272_01443	2	0.997506	0.00159267	MS/MS	MS/MS	unmatched	MS/MS	MS/MS	MS/MS	1	1	0	1	1	1	174126600	43273800	21484000	0	49802300	42156100	17410400			7526	648;477;473;382	5
APASEDYQAFLDGEVR	APASEDYQAFLDGEVR	16	0	1766.81	MGYG000003695_00856	2	0.999742	0.000649808	MS/MS	unmatched	unmatched	MS/MS	MS/MS	MS/MS	1	0	0	1	1	1	20435062	7344930	0	0	4679080	740732	7670320			7527	299	4
APAVATAIK	APAVATAIK	9	0	840.507	MGYG000002478_02443	2	0.962397	0.0317564	MS/MS	unmatched	MS/MS	unmatched	unmatched	MS/MS	1	0	1	0	0	1	7180673	641263	0	4904790	0	0	1634620			7528	14975	3
APAVTEAVR	APAVTEAVR	9	0	912.503	MGYG000003683_00898;MGYG000002395_00566;MGYG000001292_02068;MGYG000003383_00765	2	0.996431	0.00175725	MS/MS	unmatched	MS/MS	MS/MS	MS/MS	MS/MS	1	0	1	1	1	1	6530973	1703730	0	844757	1112980	2237650	631856			7529	9367;9851;5676;9610	5
APAWC(UniMod:4)SVDLR	APAWCSVDLR	10	0	1173.56	MGYG000000002_02286;MGYG000003937_01132;MGYG000002272_02321;MGYG000000022_00321	2	0.999319	0.000964204	MS/MS	unmatched	unmatched	MS/MS	MS/MS	MS/MS	1	0	0	1	1	1	5689723	1055050	0	0	1353820	2944710	336143			7530	10954;16004;11340;15948	4
APC(UniMod:4)FIKDDEGK	APCFIKDDEGK	11	1	1278.59	MGYG000003694_03150;MGYG000002492_00002	2	0.991199	0.00456656	MS/MS	unmatched	unmatched	unmatched	unmatched	MS/MS	2	0	0	0	0	2	4594680	2183011	0	0	0	0	2411669			7531	3255;8661	4
APC(UniMod:4)IIFIDEIDTIGK	APCIIFIDEIDTIGK	15	0	1703.88	MGYG000003937_00920	2	0.961545	0.0284548	MS/MS	unmatched	unmatched	unmatched	unmatched	unmatched	1	0	0	0	0	0	429089	429089	0	0	0	0	0			7532	16097	1
APC(UniMod:4)IVFIDEIDAIGK	APCIVFIDEIDAIGK	15	0	1659.85	MGYG000000146_00045;MGYG000002298_02682;MGYG000000002_03119;MGYG000000262_02216;MGYG000002492_03142	2	0.999116	0.000593092	MS/MS	MS/MS	unmatched	MS/MS	MS/MS	MS/MS	2	1	0	1	1	1	2266586	805517	251912	0	346432	180200	682525			7533	16484;14879;12850;15649;8255	6
APC(UniMod:4)IVFIDEIDTIGK	APCIVFIDEIDTIGK	15	0	1689.86	MGYG000002298_03713;MGYG000000242_02156;MGYG000000260_00454;MGYG000000142_02465;MGYG000000031_01993;MGYG000000084_00306;MGYG000001338_01442;MGYG000001021_00685;MGYG000000263_02714	2	0.999815	0.000416718	MS/MS	MS/MS	MS/MS	MS/MS	MS/MS	MS/MS	2	2	1	1	1	1	15965348	3486644	5836824	2100450	1641840	1326690	1572900			7534	7735;12523;16217;11490;12010;16118;6658;15657;11632	8
APDAEDVLR	APDAEDVLR	9	0	984.487	MGYG000000263_00991	2	0.9801	0.0125429	MS/MS	unmatched	unmatched	unmatched	unmatched	unmatched	1	0	0	0	0	0	2884220	2884220	0	0	0	0	0			7535	6112	1
APDALDVLK	APDALDVLK	9	0	940.523	MGYG000002286_01976	2	0.997782	0.00196002	unmatched	unmatched	unmatched	unmatched	unmatched	MS/MS	0	0	0	0	0	1	3341830	0	0	0	0	0	3341830			7536	6880	1
APDEGEYVTMTFEAGVPK	APDEGEYVTMTFEAGVPK	18	0	1939.89	MGYG000000251_01340;MGYG000001374_00302	2	0.99898	0.00112947	unmatched	MS/MS	unmatched	MS/MS	MS/MS	unmatched	0	2	0	1	1	0	6641700	0	3730170	0	1159920	1751610	0			7537	4521;2368	4
APDEGEYVTMTFEK	APDEGEYVTMTFEK	14	0	1615.71	MGYG000000041_00755;MGYG000003694_01405	2	0.996368	0.00145584	MS/MS	MS/MS	unmatched	unmatched	MS/MS	MS/MS	1	1	0	0	1	1	15640370	2965110	3927480	0	0	2213400	6534380			7538	8199;2806	4
APDFAVIVNAASNG	APDFAVIVNAASNG	14	0	1344.67	MGYG000000022_00458	2	0.999834	0.000188848	MS/MS	unmatched	unmatched	MS/MS	MS/MS	MS/MS	1	0	0	1	1	1	6209070	2116290	0	0	1106020	1665740	1321020			7539	2741	4
APDFAVIVNAATK	APDFAVIVNAATK	13	0	1315.71	MGYG000002272_00147;MGYG000001300_02036;MGYG000002545_02350	2	0.999796	0.000967625	MS/MS	MS/MS	unmatched	MS/MS	MS/MS	MS/MS	2	2	0	2	1	1	32198659	5734063	6958149	0	12964557	1104340	5437550			7540	2786;4343;2535	8
APDFELAVHDLIK	APDFELAVHDLIK	13	0	1466.78	MGYG000001338_02742	2	0.99983	0.000321776	MS/MS	MS/MS	unmatched	MS/MS	MS/MS	MS/MS	1	1	0	1	1	1	3831010	964706	1096210	0	864272	316951	588871			7541	4061	5
APDFITSFVNESIGLK	APDFITSFVNESIGLK	16	0	1736.9	MGYG000000251_02733	2	0.998311	0.00112947	unmatched	MS/MS	unmatched	MS/MS	MS/MS	unmatched	0	1	0	1	1	0	2649392	0	549822	0	889490	1210080	0			7542	15867	3
APDFPTGGYIYGISGVR	APDFPTGGYIYGISGVR	17	0	1768.88	MGYG000000243_01587;MGYG000002478_03787	2	0.999106	0.00226329	MS/MS	unmatched	MS/MS	unmatched	unmatched	MS/MS	1	0	1	0	0	1	4415950	504490	0	2528960	0	0	1382500			7543	9321;5701	3
APDGTGIIAGGPAR	APDGTGIIAGGPAR	14	0	1251.66	MGYG000000041_02014	2	0.999981	3.42347e-05	unmatched	MS/MS	unmatched	MS/MS	unmatched	unmatched	0	1	0	1	0	0	435896	0	325600	0	110296	0	0			7544	8776	2
APDGTGVIAGGPAR	APDGTGVIAGGPAR	14	0	1237.64	MGYG000001374_01179	2	0.999782	0.000567451	unmatched	unmatched	MS/MS	unmatched	unmatched	unmatched	0	0	1	0	0	0	4669490	0	0	4669490	0	0	0			7545	5680	1
APDINYTAEDWK	APDINYTAEDWK	12	0	1421.65	MGYG000000263_00225;MGYG000000142_02430	2	0.999399	0.00159267	MS/MS	unmatched	unmatched	MS/MS	unmatched	unmatched	1	0	0	1	0	0	6687780	3882590	0	0	2805190	0	0			7546	12513;15390	2
APDKDEYVTMTFEAGVPK	APDKDEYVTMTFEAGVPK	18	1	1996.94	MGYG000001310_01437;MGYG000000249_00559	2	0.993888	0.00232881	MS/MS	unmatched	unmatched	unmatched	unmatched	unmatched	1	0	0	0	0	0	1060310	1060310	0	0	0	0	0			7547	2231;7549	1
APDKETEITMTFEQGVPK	APDKETEITMTFEQGVPK	18	1	2019.98	MGYG000000142_01654	2	0.994662	0.0049571	unmatched	unmatched	unmatched	MS/MS	unmatched	unmatched	0	0	0	1	0	0	6486730	0	0	0	6486730	0	0			7548	4288	1
APDKETEVTMTFEQGVPK	APDKETEVTMTFEQGVPK	18	1	2005.97	MGYG000001338_00631	2	0.999602	0.000649808	MS/MS	MS/MS	unmatched	MS/MS	MS/MS	MS/MS	1	1	0	1	1	1	17428950	5788980	3523630	0	2371650	2885070	2859620			7549	2814	5
APDLAGYEDFLNGEVR	APDLAGYEDFLNGEVR	16	0	1764.83	MGYG000001315_01946	2	0.999606	0.000964204	unmatched	MS/MS	unmatched	MS/MS	MS/MS	MS/MS	0	1	0	1	1	1	10019200	0	2075730	0	1367710	3495010	3080750			7550	702	4
APDLLAGIIAIR	APDLLAGIIAIR	12	0	1221.74	MGYG000001338_00715;MGYG000000212_03338	2	0.998432	0.000649808	MS/MS	unmatched	unmatched	unmatched	unmatched	unmatched	1	0	0	0	0	0	48340	48340	0	0	0	0	0			7551	13340;17145	1
APDMTDYQEFLNGEVR	APDMTDYQEFLNGEVR	16	0	1883.84	MGYG000000002_01844	2	0.9997	0.00103979	MS/MS	MS/MS	unmatched	MS/MS	MS/MS	unmatched	1	1	0	1	1	0	10642630	1569070	1272040	0	3734910	4066610	0			7552	170	4
APDTWTVPYLPIDPTDIGR	APDTWTVPYLPIDPTDIGR	19	0	2126.07	MGYG000000251_00677	2	0.999663	0.000964204	unmatched	MS/MS	unmatched	unmatched	MS/MS	unmatched	0	1	0	0	1	0	207649	0	148037	0	0	59612	0			7553	9946	2
APDVC(UniMod:4)PVC(UniMod:4)DHPQAYFQIK	APDVCPVCDHPQAYFQIK	18	0	2143.98	MGYG000000262_02545	2	0.99991	0.000188848	MS/MS	MS/MS	unmatched	unmatched	MS/MS	MS/MS	1	1	0	0	1	1	7657700	1480460	1560610	0	0	2649980	1966650			7554	2843	4
APDVC(UniMod:4)PVC(UniMod:4)SHPQAFFEVK	APDVCPVCSHPQAFFEVK	18	0	2086.96	MGYG000002448_00966	2	0.994209	0.00232881	MS/MS	unmatched	unmatched	unmatched	unmatched	unmatched	1	0	0	0	0	0	1506010	1506010	0	0	0	0	0			7555	4767	1
APEAC(UniMod:4)PVC(UniMod:4)K	APEACPVCK	9	0	1030.46	MGYG000000200_03206;MGYG000001338_03531	2	0.999683	0.000401585	MS/MS	MS/MS	MS/MS	MS/MS	MS/MS	MS/MS	1	1	1	1	1	1	105309500	12994300	17655500	12094800	32676300	13399300	16489300			7556	1072;639	6
APEALGDFYK	APEALGDFYK	10	0	1109.54	MGYG000003694_02568	2	0.997885	0.00175725	unmatched	unmatched	unmatched	unmatched	MS/MS	MS/MS	0	0	0	0	1	1	5495930	0	0	0	0	621640	4874290			7557	4973	2
APEC(UniMod:4)FEIENR	APECFEIENR	10	0	1263.56	MGYG000002478_00270	2	0.999883	0.000321776	MS/MS	unmatched	MS/MS	unmatched	unmatched	MS/MS	1	0	1	0	0	1	4672458	525238	0	2823210	0	0	1324010			7558	11255	3
APEC(UniMod:4)FEIER	APECFEIER	9	0	1149.51	MGYG000001313_03297;MGYG000001346_00985;MGYG000002470_04192;MGYG000003681_00031	2	0.999381	0.000964204	MS/MS	MS/MS	unmatched	unmatched	MS/MS	MS/MS	1	1	0	0	1	1	3561760	237052	2039940	0	0	1106010	178758			7559	12663;9639;13125;11806	4
APEEEWNAR	APEEEWNAR	9	0	1100.49	MGYG000000242_02437	2	0.975157	0.0218569	unmatched	unmatched	unmatched	unmatched	unmatched	MS/MS	0	0	0	0	0	1	898007	0	0	0	0	0	898007			7560	7967	1
APEEGEYVTMTFEK	APEEGEYVTMTFEK	14	0	1629.72	MGYG000000076_00148	2	0.99862	0.000649808	MS/MS	unmatched	unmatched	unmatched	unmatched	unmatched	1	0	0	0	0	0	1349250	1349250	0	0	0	0	0			7561	4972	1
APEGMQMK	APEGMQMK	8	0	890.399	MGYG000003694_01610	2	0.994212	0.00442894	MS/MS	unmatched	unmatched	unmatched	MS/MS	MS/MS	1	0	0	0	1	1	28775460	2857550	0	0	0	3246010	22671900			7562	48	3
APEGTGIIAGGPAR	APEGTGIIAGGPAR	14	0	1265.67	MGYG000000078_01656;MGYG000002445_01495;MGYG000000259_01621;MGYG000000060_01690;MGYG000000242_01806;MGYG000000562_01931	2	0.999117	0.00112947	MS/MS	MS/MS	MS/MS	MS/MS	MS/MS	MS/MS	1	1	1	1	1	1	31428820	3642300	3487460	5220550	5475090	2434520	11168900			7563	7170;6298;8118;6063;918;5831	6
APEGTGVIAGGPAR	APEGTGVIAGGPAR	14	0	1251.66	MGYG000000249_01534;MGYG000000251_01814;MGYG000001315_01353;MGYG000000038_01593;MGYG000000146_01034;MGYG000001338_02790;MGYG000000133_00062;MGYG000001380_02101;MGYG000000142_02050;MGYG000000229_01611;MGYG000000212_03064;MGYG000003695_00635;MGYG000000206_01051;MGYG000001386_03075;MGYG000002298_00345;MGYG000002286_01572	2	0.998771	0.00145584	MS/MS	MS/MS	MS/MS	MS/MS	MS/MS	MS/MS	1	1	1	1	1	1	166953800	36043100	19491500	30784200	36325000	23368300	20941700			7564	5146;1605;2579;4104;4065;496;2112;3415;815;4989;2052;2246;5324;4950;2111;2432	6
APEIAFSYTTDPK	APEIAFSYTTDPK	13	0	1438.7	MGYG000002284_00836	2	0.998994	0.000964204	unmatched	MS/MS	unmatched	unmatched	MS/MS	unmatched	0	1	0	0	1	0	34490800	0	21020500	0	0	13470300	0			7565	575	2
APEIAGAYVR	APEIAGAYVR	10	0	1045.56	MGYG000001292_00265	2	0.996437	0.00175725	MS/MS	unmatched	unmatched	MS/MS	MS/MS	unmatched	1	0	0	1	1	0	4139952	2029310	0	0	862322	1248320	0			7566	7945	3
APELLKEPLVYEAIK	APELLKEPLVYEAIK	15	1	1711.98	MGYG000002470_01662	2	0.98525	0.0125429	MS/MS	unmatched	unmatched	unmatched	unmatched	unmatched	1	0	0	0	0	0	499334	499334	0	0	0	0	0			7567	2490	1
APELLLDGPIQYDAAIDPEVAR	APELLLDGPIQYDAAIDPEVAR	22	0	2365.22	MGYG000001359_03506	2	0.996065	0.00232881	MS/MS	unmatched	unmatched	unmatched	unmatched	unmatched	1	0	0	0	0	0	639895	639895	0	0	0	0	0			7568	5655	1
APENAPDEAEYVTIDFEK	APENAPDEAEYVTIDFEK	18	0	2036.92	MGYG000002284_00686	2	0.999829	0.000188848	unmatched	MS/MS	unmatched	unmatched	MS/MS	unmatched	0	1	0	0	1	0	5284000	0	2573110	0	0	2710890	0			7569	719	2
APEQEDTC(UniMod:4)SMC(UniMod:4)GK	APEQEDTCSMCGK	13	0	1511.57	MGYG000003694_01563	2	0.999732	0.000321776	unmatched	unmatched	unmatched	unmatched	MS/MS	MS/MS	0	0	0	0	1	1	1061914	0	0	0	0	47284	1014630			7570	10390	2
APEQTAEFLAEQIQPILDANK	APEQTAEFLAEQIQPILDANK	21	0	2325.18	MGYG000000190_01298	2	0.994686	0.00232881	MS/MS	unmatched	unmatched	unmatched	unmatched	unmatched	1	0	0	0	0	0	457230	457230	0	0	0	0	0			7571	11241	1
APEVC(UniMod:4)PIC(UniMod:4)K	APEVCPICK	9	0	1072.5	MGYG000001456.1_00549	2	0.999108	0.000593092	unmatched	MS/MS	unmatched	MS/MS	unmatched	MS/MS	0	1	0	1	0	1	6148650	0	1335370	0	1569740	0	3243540			7572	2293	3
APEVC(UniMod:4)PVC(UniMod:4)AHPK	APEVCPVCAHPK	12	0	1363.64	MGYG000000730_00064	2	0.998372	0.000649808	MS/MS	unmatched	unmatched	unmatched	unmatched	unmatched	1	0	0	0	0	0	1371000	1371000	0	0	0	0	0			7573	17804	1
APEVC(UniMod:4)PVC(UniMod:4)AHPQSYFEVHEENY	APEVCPVCAHPQSYFEVHEENY	22	0	2661.13	MGYG000002528_01813	2	0.979716	0.0137604	unmatched	unmatched	unmatched	MS/MS	unmatched	unmatched	0	0	0	1	0	0	375950	0	0	0	375950	0	0			7574	7827	1
APEVNWAAIEQK	APEVNWAAIEQK	12	0	1354.69	MGYG000001346_02929;MGYG000002470_00432;MGYG000001313_02663	2	0.997822	0.00132929	MS/MS	MS/MS	unmatched	unmatched	MS/MS	unmatched	1	1	0	0	1	0	3851760	1514650	1101540	0	0	1235570	0			7575	6853;6808;6941	3
APEVTEAVR	APEVTEAVR	9	0	970.508	MGYG000000247_00398;MGYG000000260_00626;MGYG000001409_01810;MGYG000003685_00835;MGYG000000160_01576	2	0.99398	0.00442894	MS/MS	MS/MS	unmatched	MS/MS	MS/MS	MS/MS	1	1	0	1	1	1	2384880	796376	257707	0	295995	400009	634793			7576	13116;12260;14494;12718;13024	5
APEVVEEVK	APEVVEEVK	9	0	998.528	MGYG000000263_01172;MGYG000000142_00491	2	0.998843	0.00145584	MS/MS	MS/MS	MS/MS	MS/MS	MS/MS	unmatched	1	1	1	1	1	0	15726540	7345390	1088230	1878200	3526230	1888490	0			7577	12521;12995	5
APFAALAFK	APFAALAFK	9	0	934.527	MGYG000001409_00391	2	0.994828	0.00232881	MS/MS	unmatched	unmatched	unmatched	unmatched	unmatched	1	0	0	0	0	0	535112	535112	0	0	0	0	0			7578	4471	1
APFDDPR	APFDDPR	7	0	816.376	MGYG000003695_00707	2	0.979371	0.0125429	MS/MS	unmatched	unmatched	unmatched	unmatched	unmatched	1	0	0	0	0	0	882665	882665	0	0	0	0	0			7579	11588	1
APFDGFIQK	APFDGFIQK	9	0	1021.52	MGYG000002478_04520	2	0.972252	0.0173391	unmatched	unmatched	MS/MS	unmatched	unmatched	unmatched	0	0	1	0	0	0	6127320	0	0	6127320	0	0	0			7580	4263	1
APFDLYSK	APFDLYSK	8	0	939.47	MGYG000000160_00650;MGYG000000260_01241;MGYG000003685_00017;MGYG000000247_01321	2	0.999613	0.000401585	MS/MS	MS/MS	MS/MS	MS/MS	MS/MS	MS/MS	1	1	1	1	1	1	9554823	1217720	910793	3135860	664000	1710570	1915880			7581	7837;10644;10935;10681	6
APFDTVC(UniMod:4)IHGIVR	APFDTVCIHGIVR	13	0	1483.76	MGYG000001300_01133;MGYG000002545_00888;MGYG000000022_02747	2	0.999061	0.000416718	MS/MS	MS/MS	unmatched	MS/MS	MS/MS	unmatched	1	1	0	1	1	0	7916380	3064820	1888840	0	1768450	1194270	0			7582	12173;11651;12797	4
APFDTVLIHGIVR	APFDTVLIHGIVR	13	0	1436.81	MGYG000003937_01173;MGYG000000084_00950	2	0.999612	0.000964204	MS/MS	MS/MS	unmatched	MS/MS	MS/MS	unmatched	1	1	0	1	1	0	1169818	203193	244287	0	151848	570490	0			7583	15473;17434	4
APFELNEFYTK	APFELNEFYTK	11	0	1357.66	MGYG000002284_01127	2	0.998833	0.00112947	unmatched	MS/MS	unmatched	unmatched	MS/MS	unmatched	0	1	0	0	1	0	6987110	0	2086670	0	0	4900440	0			7584	1852	2
APFFFVAGNTVAQDNATVLK	APFFFVAGNTVAQDNATVLK	20	0	2109.09	MGYG000002545_00526	2	0.996784	0.00159267	MS/MS	unmatched	unmatched	MS/MS	unmatched	unmatched	1	0	0	1	0	0	917646	479393	0	0	438253	0	0			7585	8045	2
APFGSLER	APFGSLER	8	0	875.45	MGYG000002293_00154;MGYG000002080_00008;MGYG000003697_00525	2	0.986723	0.00819316	unmatched	unmatched	unmatched	unmatched	unmatched	MS/MS	0	0	0	0	0	1	7823270	0	0	0	0	0	7823270			7586	4631;4713;5280	1
APFGSMER	APFGSMER	8	0	893.406	MGYG000000074_00697;MGYG000002470_00486;MGYG000001346_02967;MGYG000000243_00242;MGYG000002478_04502;MGYG000002560_03409;MGYG000003681_01663;MGYG000002438_03850;MGYG000000044_03246;MGYG000001345_02140;MGYG000001420_02337	2	0.998702	0.00145584	MS/MS	MS/MS	MS/MS	MS/MS	MS/MS	MS/MS	1	1	1	1	1	1	22969190	3396910	4124520	6625800	1152980	2622190	5046790			7587	11791;9159;10082;6772;2417;3154;8285;6362;10988;9969;12361	6
APFGVILVTTK	APFGVILVTTK	11	0	1144.69	MGYG000000243_00765	2	0.950825	0.0379158	unmatched	MS/MS	unmatched	unmatched	unmatched	unmatched	0	1	0	0	0	0	517751	0	517751	0	0	0	0			7588	11526	1
APFNTVLIHGLVR	APFNTVLIHGLVR	13	0	1435.83	MGYG000000146_01090;MGYG000000249_01473	2	0.990886	0.00456656	MS/MS	unmatched	unmatched	unmatched	unmatched	unmatched	1	0	0	0	0	0	172181	172181	0	0	0	0	0			7589	18315;17592	1
APFSALAFK	APFSALAFK	9	0	950.522	MGYG000002448_02350	2	0.997968	0.00132929	MS/MS	unmatched	unmatched	unmatched	MS/MS	MS/MS	1	0	0	0	1	1	728198	264320	0	0	0	305460	158418			7590	3605	3
APFSEC(UniMod:4)VQQILEDLK	APFSECVQQILEDLK	15	0	1775.88	MGYG000001313_02442	2	0.991656	0.00409127	unmatched	unmatched	unmatched	unmatched	MS/MS	unmatched	0	0	0	0	1	0	41229	0	0	0	0	41229	0			7591	10517	1
APFSTVC(UniMod:4)IHGIVR	APFSTVCIHGIVR	13	0	1455.77	MGYG000002272_02503;MGYG000003899_01960	2	0.998933	0.000964204	unmatched	unmatched	unmatched	unmatched	MS/MS	unmatched	0	0	0	0	1	0	1416680	0	0	0	0	1416680	0			7592	12077;13035	1
APFTLTDK	APFTLTDK	8	0	891.47	MGYG000000242_00374	2	0.968845	0.0248918	unmatched	MS/MS	unmatched	unmatched	unmatched	unmatched	0	1	0	0	0	0	262662	0	262662	0	0	0	0			7593	16812	1
APFVSHDGIVINSAVDATR	APFVSHDGIVINSAVDATR	19	0	1968.01	MGYG000003683_00511	2	0.999612	0.000188848	unmatched	unmatched	unmatched	unmatched	MS/MS	unmatched	0	0	0	0	1	0	5799800	0	0	0	0	5799800	0			7594	7143	1
APFVSHDGIVINSSIDATK	APFVSHDGIVINSSIDATK	19	0	1970.01	MGYG000002395_01008	2	0.999102	0.000416718	MS/MS	unmatched	unmatched	unmatched	unmatched	unmatched	1	0	0	0	0	0	789032	789032	0	0	0	0	0			7595	9917	1
APGAEDDGNIVQVIK	APGAEDDGNIVQVIK	15	0	1524.78	MGYG000002528_01880	2	0.995921	0.00172465	MS/MS	MS/MS	unmatched	MS/MS	MS/MS	MS/MS	1	1	0	1	1	1	7156397	2165210	1529250	0	2029910	362907	1069120			7596	4079	5
APGDGVVTGYGMIDGR	APGDGVVTGYGMIDGR	16	0	1563.73	MGYG000000730_00058	2	0.998742	0.000649808	MS/MS	unmatched	unmatched	unmatched	unmatched	unmatched	1	0	0	0	0	0	951396	951396	0	0	0	0	0			7597	340	1
APGEPWVR	APGEPWVR	8	0	910.466	MGYG000002478_00643	2	0.97198	0.0157365	MS/MS	unmatched	unmatched	unmatched	unmatched	unmatched	1	0	0	0	0	0	1126010	1126010	0	0	0	0	0			7598	18941	1
APGFGDNQK	APGFGDNQK	9	0	932.435	MGYG000000045_02343	2	0.986704	0.00651466	MS/MS	MS/MS	MS/MS	MS/MS	MS/MS	MS/MS	1	1	1	1	1	1	19265050	5502770	4293580	3089300	2022040	3159990	1197370			7599	5633	6
APGGIGAC(UniMod:4)SYPAK	APGGIGACSYPAK	13	0	1247.6	MGYG000000044_03024	2	0.979948	0.0125429	MS/MS	unmatched	unmatched	unmatched	MS/MS	unmatched	1	0	0	0	1	0	334551	245438	0	0	0	89113	0			7600	11934	2
APGGPVDTGEQPYNDINK	APGGPVDTGEQPYNDINK	18	0	1870.87	MGYG000002545_00994;MGYG000001300_01077;MGYG000000022_02380	2	0.999593	0.000188848	MS/MS	unmatched	unmatched	MS/MS	MS/MS	MS/MS	1	0	0	1	1	1	2825980	614330	0	0	222118	1104710	884822			7601	6270;5074;3964	4
APGGVLNEGTK	APGGVLNEGTK	11	0	1041.55	MGYG000000119_00555;MGYG000001704_01572	2	0.997611	0.00273353	unmatched	unmatched	MS/MS	unmatched	unmatched	unmatched	0	0	1	0	0	0	1856350	0	0	1856350	0	0	0			7602	15533;14030	1
APGIC(UniMod:4)ER	APGICER	7	0	801.38	MGYG000002298_03481;MGYG000001338_03255	2	0.996558	0.00172465	MS/MS	MS/MS	MS/MS	MS/MS	MS/MS	MS/MS	1	1	1	1	1	1	14294390	2173890	2600850	1589350	3760480	1669970	2499850			7603	5418;2966	6
APGSEIAGK	APGSEIAGK	9	0	828.434	MGYG000000243_02864;MGYG000002478_00547	2	0.928636	0.0424248	unmatched	unmatched	MS/MS	unmatched	unmatched	MS/MS	0	0	1	0	0	1	5484250	0	0	3238530	0	0	2245720			7604	5739;4341	2
APGSEVAGK	APGSEVAGK	9	0	814.418	MGYG000000142_02451;MGYG000000263_02727;MGYG000001374_01890;MGYG000003695_00808;MGYG000001338_01459	2	0.996641	0.00172465	MS/MS	MS/MS	MS/MS	MS/MS	MS/MS	MS/MS	1	1	1	1	1	1	201734900	38219300	32671200	30269400	56783000	30129300	13662700			7605	608;837;4127;1213;321	6
APGSEVAGKANTLIFPDLDAGNIGYK	APGSEVAGKANTLIFPDLDAGNIGYK	26	1	2617.34	MGYG000003695_00808	2	0.999208	0.000416718	MS/MS	unmatched	unmatched	unmatched	unmatched	unmatched	1	0	0	0	0	0	297211	297211	0	0	0	0	0			7606	1213	1
APGSIGQC(UniMod:4)ATPSR	APGSIGQCATPSR	13	0	1300.62	MGYG000001409_00393	2	0.998828	0.000642325	MS/MS	unmatched	unmatched	unmatched	unmatched	unmatched	1	0	0	0	0	0	1819100	1819100	0	0	0	0	0			7607	9943	1
APGSPVAGHANVLIFPDLDAGNIGYK	APGSPVAGHANVLIFPDLDAGNIGYK	26	0	2592.33	MGYG000001380_01191	2	0.99982	0.000567451	unmatched	unmatched	MS/MS	unmatched	unmatched	unmatched	0	0	1	0	0	0	900918	0	0	900918	0	0	0			7608	12233	1
APGSSVAGHANTLVFPSLEAGNIGYK	APGSSVAGHANTLVFPSLEAGNIGYK	26	0	2556.3	MGYG000002445_00124	2	0.999464	0.000401585	unmatched	MS/MS	unmatched	unmatched	MS/MS	MS/MS	0	1	0	0	1	1	3918397	0	2160280	0	0	315747	1442370			7609	7399	3
APHLITR	APHLITR	7	0	806.476	MGYG000000243_01124;MGYG000002478_04139;MGYG000002560_01707;MGYG000003697_02627	2	0.97525	0.0173391	unmatched	unmatched	MS/MS	unmatched	unmatched	MS/MS	0	0	1	0	0	1	1692652	0	0	1197400	0	0	495252			7610	15611;1368;13636;15080	2
APIAAENYTAAEK	APIAAENYTAAEK	13	0	1347.67	MGYG000001346_01547	2	0.999496	0.00114618	unmatched	MS/MS	unmatched	unmatched	unmatched	MS/MS	0	1	0	0	0	1	845304	0	567723	0	0	0	277581			7611	4967	2
APIAIIEK	APIAIIEK	8	0	853.527	MGYG000002284_01020	2	0.997536	0.00112947	unmatched	MS/MS	unmatched	unmatched	MS/MS	unmatched	0	1	0	0	1	0	18619950	0	10785200	0	0	7834750	0			7612	882	2
APIC(UniMod:4)VGLDPMLSYVPEHIVK	APICVGLDPMLSYVPEHIVK	20	0	2237.16	MGYG000000242_02017	2	0.998885	0.00104437	unmatched	unmatched	unmatched	unmatched	unmatched	MS/MS	0	0	0	0	0	1	299230	0	0	0	0	0	299230			7613	11535	1
APIDNDNGC(UniMod:4)GMPFDTAQWK	APIDNDNGCGMPFDTAQWK	19	0	2135.9	MGYG000002284_01756	2	0.999988	2.1923e-05	unmatched	MS/MS	unmatched	unmatched	MS/MS	unmatched	0	1	0	0	1	0	1224741	0	940584	0	0	284157	0			7614	1101	2
APIDQMTDAQIDEIK	APIDQMTDAQIDEIK	15	0	1686.81	MGYG000002445_01951	2	0.998244	0.00196002	unmatched	MS/MS	unmatched	unmatched	unmatched	MS/MS	0	1	0	0	0	1	3285890	0	1450950	0	0	0	1834940			7615	1684	2
APIEAALQK	APIEAALQK	9	0	939.539	MGYG000003681_01144;MGYG000001345_01715;MGYG000001346_01172;MGYG000000243_00100;MGYG000002560_00925	2	0.998632	0.00169761	MS/MS	MS/MS	MS/MS	MS/MS	MS/MS	MS/MS	1	1	1	1	1	1	37218620	6067580	4965000	13961100	1443130	2506720	8275090			7616	3454;3290;3420;1688;2023	6
APIEETFNIEGFDNVTVGR	APIEETFNIEGFDNVTVGR	19	0	2107.02	MGYG000002284_01367	2	0.999903	0.000188848	unmatched	MS/MS	unmatched	unmatched	MS/MS	unmatched	0	1	0	0	1	0	944446	0	500728	0	0	443718	0			7617	4050	2
APIEGALNK	APIEGALNK	9	0	911.507	MGYG000002438_02580	2	0.999251	0.00114618	MS/MS	MS/MS	unmatched	unmatched	MS/MS	unmatched	1	1	0	0	1	0	1735096	499696	993359	0	0	242041	0			7618	6833	3
APIETALNK	APIETALNK	9	0	955.534	MGYG000000044_02352	2	0.985316	0.0166565	unmatched	unmatched	MS/MS	unmatched	unmatched	unmatched	0	0	1	0	0	0	1116220	0	0	1116220	0	0	0			7619	6040	1
APIFDFTNK	APIFDFTNK	9	0	1051.53	MGYG000000044_01087	2	0.998311	0.00112947	unmatched	MS/MS	MS/MS	unmatched	MS/MS	MS/MS	0	1	1	0	1	1	13107974	0	432068	11086000	0	839669	750237			7620	581	4
APIFTHGGVVFAPK	APIFTHGGVVFAPK	14	0	1439.79	MGYG000000730_00248	2	0.993885	0.00232881	MS/MS	unmatched	unmatched	unmatched	unmatched	unmatched	1	0	0	0	0	0	1974090	1974090	0	0	0	0	0			7621	12268	1
APIILDVAAVHGIYEC(UniMod:4)ADIAR	APIILDVAAVHGIYECADIAR	21	0	2266.18	MGYG000002528_01785	2	0.999393	0.00114618	MS/MS	MS/MS	MS/MS	MS/MS	MS/MS	unmatched	1	1	1	1	1	0	3116250	329433	536034	875094	1197730	177959	0			7622	9665	5
APIILESMEFPEPVIR	APIILESMEFPEPVIR	16	0	1839.98	MGYG000002448_02350	2	0.960845	0.0210814	MS/MS	unmatched	unmatched	unmatched	MS/MS	MS/MS	1	0	0	0	1	1	2287968	619352	0	0	0	496976	1171640			7623	3605	3
APIILESMVFPDPVISVAVEPK	APIILESMVFPDPVISVAVEPK	22	0	2350.29	MGYG000004769_00436	2	0.972795	0.0121552	unmatched	unmatched	unmatched	unmatched	MS/MS	unmatched	0	0	0	0	1	0	3640000	0	0	0	0	3640000	0			7624	2661	1
APIITTPIEQLPGEK	APIITTPIEQLPGEK	15	0	1605.9	MGYG000000249_02154	2	0.988275	0.0119379	unmatched	unmatched	unmatched	MS/MS	unmatched	unmatched	0	0	0	1	0	0	540231	0	0	0	540231	0	0			7625	10286	1
APIITTPIEQLSGEK	APIITTPIEQLSGEK	15	0	1595.88	MGYG000001380_02510	2	0.997149	0.00273353	unmatched	unmatched	MS/MS	unmatched	unmatched	unmatched	0	0	1	0	0	0	29153	0	0	29153	0	0	0			7626	13059	1
APIMIDSIKPVVK	APIMIDSIKPVVK	13	1	1409.83	MGYG000000022_02795;MGYG000002272_01373	2	0.999442	0.000416718	MS/MS	unmatched	unmatched	MS/MS	MS/MS	MS/MS	1	0	0	1	1	1	3109944	280220	0	0	327920	1934790	567014			7627	14038;12244	4
APIPPSMDYGFDELTDPNAYNPER	APIPPSMDYGFDELTDPNAYNPER	24	0	2708.21	MGYG000002284_01814	2	0.999821	0.00103979	unmatched	MS/MS	unmatched	unmatched	MS/MS	unmatched	0	1	0	0	1	0	1268683	0	818878	0	0	449805	0			7628	2657	2
APIQLAEAVVEK	APIQLAEAVVEK	12	0	1266.72	MGYG000000251_01117	2	0.992244	0.00598049	unmatched	MS/MS	unmatched	unmatched	unmatched	unmatched	0	1	0	0	0	0	999453	0	999453	0	0	0	0			7629	7379	1
APISLESMTFPDPVIEVAVEPK	APISLESMTFPDPVIEVAVEPK	22	0	2368.22	MGYG000003683_00888	2	0.99592	0.00175725	unmatched	unmatched	unmatched	unmatched	MS/MS	unmatched	0	0	0	0	1	0	1828920	0	0	0	0	1828920	0			7630	748	1
APISLESMTFPDPVIQVAVEPK	APISLESMTFPDPVIQVAVEPK	22	0	2367.24	MGYG000002396_00733	2	0.986683	0.00819316	unmatched	unmatched	unmatched	unmatched	unmatched	MS/MS	0	0	0	0	0	1	758981	0	0	0	0	0	758981			7631	2870	1
APIVADSSNER	APIVADSSNER	11	0	1157.57	MGYG000001359_02538	2	0.928283	0.040153	MS/MS	unmatched	unmatched	unmatched	unmatched	unmatched	1	0	0	0	0	0	340992	340992	0	0	0	0	0			7632	15415	1
APIVDTYK	APIVDTYK	8	0	905.486	MGYG000002312_02238	2	0.995971	0.00232881	MS/MS	MS/MS	MS/MS	unmatched	unmatched	unmatched	1	1	1	0	0	0	6380434	616114	3112410	2651910	0	0	0			7633	1565	3
APIVDTYNK	APIVDTYNK	9	0	1019.53	MGYG000001338_02768;MGYG000000200_01074	2	0.986176	0.0090893	MS/MS	unmatched	unmatched	unmatched	MS/MS	MS/MS	1	0	0	0	1	1	1372483	565210	0	0	0	345441	461832			7634	1527;2201	3
APIVTTDWDQLTGK	APIVTTDWDQLTGK	14	0	1543.79	MGYG000001021_00980	2	0.998277	0.00159267	unmatched	unmatched	unmatched	MS/MS	unmatched	unmatched	0	0	0	1	0	0	893151	0	0	0	893151	0	0			7635	14729	1
APIVTVMGHVDHGK	APIVTVMGHVDHGK	14	0	1459.76	MGYG000000243_02364;MGYG000002478_00983;MGYG000001346_01637;MGYG000003681_01846;MGYG000001313_00551;MGYG000003697_00707;MGYG000002470_01850	2	0.999675	0.000401585	MS/MS	unmatched	MS/MS	unmatched	MS/MS	MS/MS	1	0	1	0	1	1	4630582	803695	0	864497	0	378230	2584160			7636	13481;10538;12647;12949;12711;10637;13508	4
APLADPELNQK	APLADPELNQK	11	0	1194.62	MGYG000002293_01342;MGYG000003697_02027	2	0.995914	0.00432991	unmatched	unmatched	unmatched	unmatched	unmatched	MS/MS	0	0	0	0	0	1	2846260	0	0	0	0	0	2846260			7637	10400;12052	1
APLAMGILNPLK	APLAMGILNPLK	12	0	1236.73	MGYG000002563_01671	2	0.999662	0.000188848	unmatched	unmatched	unmatched	unmatched	MS/MS	unmatched	0	0	0	0	1	0	132169	0	0	0	0	132169	0			7638	16992	1
APLAMLEK	APLAMLEK	8	0	871.484	MGYG000002445_02585	2	0.97742	0.0218569	unmatched	MS/MS	unmatched	unmatched	MS/MS	MS/MS	0	1	0	0	1	1	1141497	0	460689	0	0	151922	528886			7639	11467	3
APLASVADFDEVQAELDAK	APLASVADFDEVQAELDAK	19	0	1987.97	MGYG000000074_00512	2	0.992834	0.00409127	unmatched	unmatched	unmatched	unmatched	MS/MS	unmatched	0	0	0	0	1	0	262819	0	0	0	0	262819	0			7640	14092	1
APLEGDVITDAK	APLEGDVITDAK	12	0	1227.63	MGYG000003697_01553;MGYG000002478_01470;MGYG000002293_00757	2	0.986052	0.00819316	unmatched	unmatched	unmatched	unmatched	unmatched	MS/MS	0	0	0	0	0	1	4864980	0	0	0	0	0	4864980			7641	9337;6168;9026	1
APLEGDVITDAKDEFDQMGSPVVSMK	APLEGDVITDAKDEFDQMGSPVVSMK	26	1	2778.31	MGYG000003697_01553;MGYG000002293_00757	2	0.995698	0.00432991	unmatched	unmatched	unmatched	unmatched	unmatched	MS/MS	0	0	0	0	0	1	3734200	0	0	0	0	0	3734200			7642	9337;9026	1
APLEGDVVVNAK	APLEGDVVVNAK	12	0	1210.66	MGYG000003681_02216	2	0.977127	0.0121552	unmatched	unmatched	MS/MS	unmatched	MS/MS	unmatched	0	0	1	0	1	0	884275	0	0	533644	0	350631	0			7643	15872	2
APLEGDVVVSAK	APLEGDVVVSAK	12	0	1183.64	MGYG000001346_02123;MGYG000002470_01394	2	0.983101	0.0119541	unmatched	MS/MS	unmatched	unmatched	MS/MS	unmatched	0	1	0	0	1	0	934833	0	713231	0	0	221602	0			7644	12805;15508	2
APLELADMLHSTSR	APLELADMLHSTSR	14	0	1539.77	MGYG000003695_02735	2	0.995124	0.00232881	MS/MS	unmatched	unmatched	MS/MS	unmatched	MS/MS	1	0	0	1	0	1	2118334	552374	0	0	613951	0	952009			7645	4090	3
APLELAEMLHSESR	APLELAEMLHSESR	14	0	1581.78	MGYG000000002_00154	2	0.985766	0.0119379	unmatched	MS/MS	unmatched	MS/MS	MS/MS	unmatched	0	1	0	1	1	0	134698	0	32184	0	87517	14997	0			7646	4352	3
APLELAEMLHSTSR	APLELAEMLHSTSR	14	0	1553.79	MGYG000000200_00049;MGYG000001338_01871	2	0.999399	0.000883114	MS/MS	MS/MS	unmatched	MS/MS	unmatched	MS/MS	1	1	0	1	0	1	41639350	3479980	5467910	0	29162600	0	3528860			7647	3247;2328	4
APLELTNTAAK	APLELTNTAAK	11	0	1127.62	MGYG000000730_01224	2	0.998091	0.000649808	MS/MS	unmatched	unmatched	unmatched	unmatched	unmatched	1	0	0	0	0	0	3268770	3268770	0	0	0	0	0			7648	11554	1
APLENATEWK	APLENATEWK	10	0	1157.57	MGYG000002492_01824	2	0.973358	0.0157365	MS/MS	unmatched	unmatched	unmatched	unmatched	unmatched	1	0	0	0	0	0	1453310	1453310	0	0	0	0	0			7649	9384	1
APLENVFK	APLENVFK	8	0	916.502	MGYG000001704_00999	2	0.986623	0.0159242	unmatched	unmatched	MS/MS	unmatched	unmatched	unmatched	0	0	1	0	0	0	3365940	0	0	3365940	0	0	0			7650	5643	1
APLESVYPTR	APLESVYPTR	10	0	1131.59	MGYG000000045_01404	2	0.920437	0.0485241	MS/MS	MS/MS	unmatched	MS/MS	unmatched	unmatched	1	1	0	1	0	0	2265298	386211	812317	0	1066770	0	0			7651	11975	3
APLETADDLSLAYTPGVAQPC(UniMod:4)LEIQK	APLETADDLSLAYTPGVAQPCLEIQK	26	0	2799.4	MGYG000001021_00800	2	0.996652	0.00172465	unmatched	unmatched	unmatched	MS/MS	unmatched	unmatched	0	0	0	1	0	0	2275360	0	0	0	2275360	0	0			7652	11057	1
APLIC(UniMod:4)EQLYDLAMMSHK	APLICEQLYDLAMMSHK	17	0	2018.96	MGYG000001338_00084	2	0.999958	7.65884e-05	MS/MS	MS/MS	unmatched	unmatched	unmatched	MS/MS	1	1	0	0	0	1	237762	46570	23668	0	0	0	167523			7653	530	3
APLILQVSAGAR	APLILQVSAGAR	12	0	1194.71	MGYG000001359_01713	2	0.974953	0.0157365	MS/MS	unmatched	unmatched	unmatched	MS/MS	unmatched	1	0	0	0	1	0	672650	429272	0	0	0	243378	0			7654	19318	2
APLPFMSALVDDC(UniMod:4)IGR	APLPFMSALVDDCIGR	16	0	1760.86	MGYG000000262_02730	2	0.998892	0.000964204	unmatched	unmatched	unmatched	unmatched	MS/MS	unmatched	0	0	0	0	1	0	109676	0	0	0	0	109676	0			7655	9	1
APLPLVDILK	APLPLVDILK	10	0	1077.68	MGYG000000022_02871;MGYG000002272_01946;MGYG000002274_00380;MGYG000002545_01862;MGYG000000084_00020	2	0.999052	0.000964204	MS/MS	MS/MS	unmatched	MS/MS	MS/MS	MS/MS	1	1	0	1	1	1	31472440	7040460	8675730	0	4888650	8735310	2132290			7656	8775;9739;9727;7019;8774	5
APLQALIFDSVFNSFR	APLQALIFDSVFNSFR	16	0	1823.96	MGYG000002293_02564;MGYG000003697_00431	2	0.997958	0.00196002	unmatched	unmatched	unmatched	unmatched	unmatched	MS/MS	0	0	0	0	0	1	2039360	0	0	0	0	0	2039360			7657	14605;16468	1
APLTLESK	APLTLESK	8	0	857.486	MGYG000001359_03507	2	0.937704	0.040153	MS/MS	unmatched	unmatched	unmatched	unmatched	unmatched	1	0	0	0	0	0	8881260	8881260	0	0	0	0	0			7658	1801	1
APLTNFTQEDVEPSIVK	APLTNFTQEDVEPSIVK	17	0	1886.96	MGYG000000251_01185	2	0.999825	0.000964204	MS/MS	MS/MS	MS/MS	MS/MS	MS/MS	MS/MS	1	1	1	1	1	1	12254315	487656	3926240	592355	3172230	3727700	348134			7659	3526	6
APLTPWGK	APLTPWGK	8	0	868.481	MGYG000000026_01872	2	0.993836	0.00442894	unmatched	unmatched	unmatched	unmatched	unmatched	MS/MS	0	0	0	0	0	1	1687970	0	0	0	0	0	1687970			7660	7058	1
APLVNFTK	APLVNFTK	8	0	888.507	MGYG000001021_00047;MGYG000001151_01807	2	0.993459	0.0049571	unmatched	unmatched	unmatched	MS/MS	MS/MS	unmatched	0	0	0	1	1	0	1306106	0	0	0	1135080	171026	0			7661	13819;18517	2
APLWC(UniMod:4)SVDLR	APLWCSVDLR	10	0	1215.61	MGYG000002492_02126	2	0.994819	0.00175725	MS/MS	MS/MS	unmatched	MS/MS	MS/MS	MS/MS	1	1	0	1	1	1	10272760	2642670	2376900	0	2051460	2166230	1035500			7662	9440	5
APMEFPEGYYSIK	APMEFPEGYYSIK	13	0	1530.71	MGYG000000022_01565	2	0.991239	0.00456656	MS/MS	MS/MS	unmatched	MS/MS	MS/MS	MS/MS	1	1	0	1	1	1	8104753	2023060	600353	0	1241250	3135620	1104470			7663	2055	5
APMHDYTK	APMHDYTK	8	0	961.433	MGYG000002293_01708;MGYG000003697_00295	2	0.989873	0.00676792	unmatched	unmatched	unmatched	unmatched	unmatched	MS/MS	0	0	0	0	0	1	3217560	0	0	0	0	0	3217560			7664	4279;6143	1
APMHTNYFAFENADAAK	APMHTNYFAFENADAAK	17	0	1896.85	MGYG000002478_00687	2	0.999882	0.000321776	MS/MS	unmatched	MS/MS	unmatched	MS/MS	MS/MS	1	0	1	0	1	1	3722182	507772	0	1424180	0	510890	1279340			7665	3204	4
APMHTNYFAYESADAAAR	APMHTNYFAYESADAAAR	18	0	1984.87	MGYG000001346_00794	2	0.99996	7.32228e-05	unmatched	MS/MS	unmatched	unmatched	MS/MS	unmatched	0	1	0	0	1	0	1010160	0	869400	0	0	140760	0			7666	10619	2
APMPGNILDVK	APMPGNILDVK	11	0	1153.62	MGYG000002272_01460;MGYG000000022_01358;MGYG000003899_01745	2	0.997352	0.00175725	MS/MS	MS/MS	unmatched	MS/MS	MS/MS	MS/MS	1	1	0	1	1	1	27981140	6805460	4939040	0	3783030	7835960	4617650			7667	7560;13872;13456	5
APMYTVGETTGDAR	APMYTVGETTGDAR	14	0	1467.67	MGYG000002560_01789;MGYG000000243_01768;MGYG000002478_00089	2	0.999211	0.000593092	MS/MS	unmatched	MS/MS	MS/MS	unmatched	MS/MS	1	0	1	1	0	1	2977658	254942	0	1009980	106926	0	1605810			7668	5942;8715;5112	4
APMYVVGETTGDAHFSFK	APMYVVGETTGDAHFSFK	18	0	1955.91	MGYG000002080_02130;MGYG000003697_02771;MGYG000002293_00896	2	0.994172	0.00442894	unmatched	unmatched	unmatched	unmatched	unmatched	MS/MS	0	0	0	0	0	1	49986	0	0	0	0	0	49986			7669	1560;1676;1597	1
APNAEQYQQAR	APNAEQYQQAR	11	0	1274.6	MGYG000002448_00095	2	0.999257	0.000416718	MS/MS	unmatched	unmatched	unmatched	unmatched	unmatched	1	0	0	0	0	0	330329	330329	0	0	0	0	0			7670	18816	1
APNDAEYDK	APNDAEYDK	9	0	1021.43	MGYG000003937_01757	2	0.999512	0.000964204	MS/MS	unmatched	unmatched	MS/MS	MS/MS	unmatched	1	0	0	1	1	0	2842290	461529	0	0	626291	1754470	0			7671	7727	3
APNDDEYAQAMEDLEK	APNDDEYAQAMEDLEK	16	0	1837.77	MGYG000000133_02556	2	0.989517	0.00719297	unmatched	unmatched	MS/MS	unmatched	unmatched	MS/MS	0	0	1	0	0	1	1396381	0	0	1108920	0	0	287461			7672	7120	2
APNDEEYAIAMAELEK	APNDEEYAIAMAELEK	16	0	1792.82	MGYG000000251_00076	2	0.999776	0.000188848	unmatched	unmatched	unmatched	unmatched	MS/MS	unmatched	0	0	0	0	2	0	2873833	0	0	0	0	2873833	0			7673	7633	2
APNDEEYAQAMADLEK	APNDEEYAQAMADLEK	16	0	1793.78	MGYG000000002_03618	2	0.999285	0.00159267	MS/MS	MS/MS	unmatched	MS/MS	MS/MS	unmatched	1	1	0	1	1	0	2693546	417700	426403	0	1113020	736423	0			7674	6015	4
APNDEEYAQAMTELR	APNDEEYAQAMTELR	15	0	1736.77	MGYG000000084_00295	2	0.998436	0.00112947	unmatched	MS/MS	unmatched	unmatched	MS/MS	unmatched	0	1	0	0	1	0	3531470	0	1160310	0	0	2371160	0			7675	10640	2
APNDEEYAVAMEDLR	APNDEEYAVAMEDLR	15	0	1721.76	MGYG000002492_02242	2	0.999578	0.000416718	MS/MS	MS/MS	unmatched	unmatched	unmatched	unmatched	1	1	0	0	0	0	10523010	3264620	7258390	0	0	0	0			7676	3380	2
APNDEEYEIAMADLEK	APNDEEYEIAMADLEK	16	0	1836.81	MGYG000002492_00298	2	0.996628	0.00232881	MS/MS	MS/MS	unmatched	MS/MS	unmatched	unmatched	1	1	0	1	0	0	3013561	905572	961519	0	1146470	0	0			7677	6982	3
APNDEEYK	APNDEEYK	8	0	964.414	MGYG000000136_03115;MGYG000000249_00413;MGYG000001315_02032;MGYG000003937_01230	2	0.996957	0.00191137	MS/MS	MS/MS	unmatched	MS/MS	unmatched	MS/MS	1	1	0	1	0	1	3528514	1462230	728920	0	722438	0	614926			7678	9123;8651;9446;18419	4
APNDEQYAQAMEDLEK	APNDEQYAQAMEDLEK	16	0	1850.8	MGYG000000142_01557;MGYG000002298_02139	2	0.999772	0.000964204	MS/MS	MS/MS	MS/MS	MS/MS	MS/MS	unmatched	1	1	1	1	1	0	14139730	1771690	2026690	2484960	3505840	4350550	0			7679	6039;5773	5
APNDEQYAQAMEELEK	APNDEQYAQAMEELEK	16	0	1864.81	MGYG000001338_02856;MGYG000000038_02627	2	0.999964	6.56253e-05	MS/MS	MS/MS	MS/MS	MS/MS	MS/MS	MS/MS	2	1	1	2	2	1	49006170	5003386	8657800	5941700	11097910	11093334	7212040			7680	1802;4293	9
APNDEQYEIAMK	APNDEQYEIAMK	12	0	1407.63	MGYG000003694_03233	2	0.99991	0.000468419	MS/MS	MS/MS	unmatched	unmatched	MS/MS	MS/MS	1	1	0	0	1	1	6074978	678224	1016930	0	0	960064	3419760			7681	5483	4
APNGGIIEK	APNGGIIEK	9	0	897.492	MGYG000002284_00649	2	0.9928	0.00427604	unmatched	MS/MS	unmatched	unmatched	unmatched	unmatched	0	1	0	0	0	0	5486230	0	5486230	0	0	0	0			7682	4775	1
APNKDAIVVMSFGTTFK	APNKDAIVVMSFGTTFK	17	1	1824.94	MGYG000002284_01035	2	0.999738	0.000188848	unmatched	unmatched	unmatched	unmatched	MS/MS	unmatched	0	0	0	0	1	0	306114	0	0	0	0	306114	0			7683	143	1
APNMDDYQAFLDGEVR	APNMDDYQAFLDGEVR	16	0	1839.81	MGYG000000133_02129	2	0.999731	0.000567451	unmatched	unmatched	MS/MS	MS/MS	MS/MS	MS/MS	0	0	2	1	1	1	7729832	0	0	6994064	370565	194824	170379			7684	279	5
APNMEGYQDFLK	APNMEGYQDFLK	12	0	1411.64	MGYG000000259_01887	2	0.963516	0.0267414	unmatched	unmatched	unmatched	unmatched	unmatched	MS/MS	0	0	0	0	0	1	3226600	0	0	0	0	0	3226600			7685	1043	1
APNSHILTQVDVR	APNSHILTQVDVR	13	0	1448.77	MGYG000000251_00059	2	0.983709	0.0119541	unmatched	MS/MS	unmatched	unmatched	unmatched	unmatched	0	2	0	0	0	0	1933462	0	1933462	0	0	0	0			7686	10116	2
APNSTVAGEANVFIFPNINAGNIGYK	APNSTVAGEANVFIFPNINAGNIGYK	26	0	2677.35	MGYG000003937_01738	2	0.999973	4.95532e-05	unmatched	unmatched	unmatched	MS/MS	MS/MS	unmatched	0	0	0	1	1	0	3221794	0	0	0	796364	2425430	0			7687	3085	2
APNSVC(UniMod:4)IEQGVDWR	APNSVCIEQGVDWR	14	0	1629.76	MGYG000002445_00873	2	0.999339	0.000593092	MS/MS	MS/MS	unmatched	MS/MS	MS/MS	MS/MS	1	1	0	1	1	1	17512674	535383	4572680	0	938801	1602740	9863070			7688	980	5
APNTDEYK	APNTDEYK	8	0	936.419	MGYG000001756_00348	2	0.998253	0.000649808	MS/MS	unmatched	unmatched	unmatched	unmatched	unmatched	1	0	0	0	0	0	4448020	4448020	0	0	0	0	0			7689	1579	1
APNWENFR	APNWENFR	8	0	1032.48	MGYG000002080_01180;MGYG000003697_00534;MGYG000002293_01557	2	0.996708	0.00196002	unmatched	unmatched	unmatched	unmatched	unmatched	MS/MS	0	0	0	0	0	1	24854300	0	0	0	0	0	24854300			7690	694;886;865	1
APQAMIEK	APQAMIEK	8	0	886.458	MGYG000000242_00866	2	0.951307	0.0356629	unmatched	unmatched	unmatched	unmatched	unmatched	MS/MS	0	0	0	0	0	1	1137030	0	0	0	0	0	1137030			7691	5061	1
APQC(UniMod:4)FYIEER	APQCFYIEER	10	0	1311.59	MGYG000003697_02058;MGYG000002293_01153	2	0.999632	0.000401585	unmatched	unmatched	unmatched	unmatched	unmatched	MS/MS	0	0	0	0	0	1	3753160	0	0	0	0	0	3753160			7692	4981;3689	1
APQEVDYC(UniMod:4)VIASPSGPYFPGGVK	APQEVDYCVIASPSGPYFPGGVK	23	0	2437.16	MGYG000003383_00478;MGYG000003683_00638;MGYG000001292_01677;MGYG000002395_00871	2	0.999712	0.000188848	MS/MS	unmatched	unmatched	MS/MS	MS/MS	unmatched	1	0	0	1	1	0	601504	182843	0	0	147682	270979	0			7693	7596;7875;7682;7637	3
APQFIDEAVYGLC(UniMod:4)EINR	APQFIDEAVYGLCEINR	17	0	1993.96	MGYG000001338_00630	2	0.999872	0.00042785	MS/MS	MS/MS	MS/MS	MS/MS	MS/MS	MS/MS	2	2	1	2	2	1	9226854	2488520	1024436	553465	2800510	1914088	445835			7694	5040	10
APQFIEEAVYGLC(UniMod:4)EINR	APQFIEEAVYGLCEINR	17	0	2007.97	MGYG000000142_01653	2	0.999891	0.000732774	MS/MS	MS/MS	MS/MS	unmatched	MS/MS	unmatched	1	1	1	0	1	0	2719674	449919	1221310	876203	0	172242	0			7695	8417	4
APQGSLTGVSGFQVHIGAGK	APQGSLTGVSGFQVHIGAGK	20	0	1910	MGYG000000243_01841;MGYG000002478_01475	2	0.992197	0.00442894	unmatched	unmatched	unmatched	unmatched	unmatched	MS/MS	0	0	0	0	0	1	2318200	0	0	0	0	0	2318200			7696	9213;5435	1
APQGVLDTPVR	APQGVLDTPVR	11	0	1151.63	MGYG000003694_02590	2	0.996668	0.00196002	unmatched	unmatched	unmatched	unmatched	MS/MS	MS/MS	0	0	0	0	1	1	2029319	0	0	0	0	219269	1810050			7697	7508	2
APQHTAPAAASTGFSDADVK	APQHTAPAAASTGFSDADVK	20	0	1940.92	MGYG000003683_00840	2	0.997894	0.00112947	unmatched	unmatched	unmatched	unmatched	MS/MS	unmatched	0	0	0	0	1	0	502427	0	0	0	0	502427	0			7698	4799	1
APQHTQDLWHAAGIEPR	APQHTQDLWHAAGIEPR	17	0	1925.95	MGYG000000002_02258	2	0.999868	0.000188848	MS/MS	MS/MS	unmatched	MS/MS	MS/MS	unmatched	1	1	0	1	1	0	6352420	1656100	1366390	0	2177080	1152850	0			7699	544	4
APQHTQEIWER	APQHTQEIWER	11	0	1393.67	MGYG000000140_01019;MGYG000000251_00647	2	0.943748	0.0379158	unmatched	MS/MS	unmatched	unmatched	unmatched	unmatched	0	1	0	0	0	0	1912800	0	1912800	0	0	0	0			7700	646;1665	1
APQLPAEDLYSIIPMNQK	APQLPAEDLYSIIPMNQK	18	0	2027.04	MGYG000002445_00875	2	0.999626	0.000401585	unmatched	MS/MS	unmatched	MS/MS	MS/MS	MS/MS	0	1	0	1	1	1	6820093	0	2331530	0	312045	891858	3284660			7701	1068	4
APQQTEEFVNEVINPILEENK	APQQTEEFVNEVINPILEENK	21	0	2440.21	MGYG000002528_02167	2	0.989003	0.0119379	unmatched	unmatched	unmatched	MS/MS	unmatched	unmatched	0	0	0	1	0	0	166447	0	0	0	166447	0	0			7702	9333	1
APQSQQELWEK	APQSQQELWEK	11	0	1342.65	MGYG000002286_00200	2	0.999799	0.000321776	unmatched	unmatched	unmatched	unmatched	unmatched	MS/MS	0	0	0	0	0	1	3310190	0	0	0	0	0	3310190			7703	1845	1
APQVQSSVIEK	APQVQSSVIEK	11	0	1184.64	MGYG000002492_01458	2	0.999257	0.000416718	MS/MS	MS/MS	unmatched	MS/MS	unmatched	unmatched	1	1	0	1	0	0	1019030	653897	191611	0	173522	0	0			7704	14687	3
APQWTGGGIVFAPTPR	APQWTGGGIVFAPTPR	16	0	1653.86	MGYG000000259_01605	2	0.975157	0.0173367	unmatched	unmatched	unmatched	MS/MS	unmatched	unmatched	0	0	0	1	0	0	768759	0	0	0	768759	0	0			7705	14657	1
APQWTGGGMVFAPVPR	APQWTGGGMVFAPVPR	16	0	1669.84	MGYG000000140_01884	2	0.999399	0.000416718	MS/MS	MS/MS	unmatched	unmatched	unmatched	unmatched	1	1	0	0	0	0	4104500	1922320	2182180	0	0	0	0			7706	10386	2
APQWTGGGVVFAPTPR	APQWTGGGVVFAPTPR	16	0	1639.85	MGYG000000262_00147;MGYG000000119_00100;MGYG000002445_01511;MGYG000001315_01337	2	0.999541	0.000593092	MS/MS	MS/MS	MS/MS	MS/MS	MS/MS	MS/MS	2	1	1	1	1	2	36543491	3469506	5671670	2555310	7531950	5586480	11728575			7707	6633;10875;9824;4081	8
APQWTGGGVVFAPVPR	APQWTGGGVVFAPVPR	16	0	1637.87	MGYG000000146_01050;MGYG000001456.1_01751;MGYG000000142_02066;MGYG000003695_00651;MGYG000001338_02806;MGYG000000038_01577;MGYG000000133_00046;MGYG000000251_01830;MGYG000001374_01195;MGYG000000193_02097;MGYG000000229_01595;MGYG000000263_01434;MGYG000000212_03048	2	0.99994	0.000109414	MS/MS	MS/MS	MS/MS	MS/MS	MS/MS	MS/MS	2	2	2	2	2	2	350117160	49899000	58856190	94086900	60168710	58396520	28709840			7708	6797;7866;4632;6396;938;3498;4200;3751;4993;7292;6887;4655;4774	12
APQWTHGGIALGPK	APQWTHGGIALGPK	14	0	1431.76	MGYG000001151_01590	2	0.998366	0.00112947	unmatched	unmatched	unmatched	unmatched	MS/MS	unmatched	0	0	0	0	1	0	1563290	0	0	0	0	1563290	0			7709	13685	1
APQWTHGGIVFAPK	APQWTHGGIVFAPK	14	0	1507.79	MGYG000003656_00492;MGYG000000099_02400;MGYG000000036_00624;MGYG000002448_00390	2	0.99993	0.00012794	MS/MS	unmatched	unmatched	unmatched	MS/MS	MS/MS	2	0	0	0	2	1	40060630	19310120	0	0	0	13695320	7055190			7710	10848;10766;6630;9117	5
APQWTHGGVALGPK	APQWTHGGVALGPK	14	0	1417.75	MGYG000000022_02039;MGYG000003921_00344;MGYG000002272_00452;MGYG000002545_01139;MGYG000000084_01003;MGYG000003937_00266	2	0.999952	8.60263e-05	MS/MS	MS/MS	unmatched	MS/MS	MS/MS	MS/MS	2	2	0	2	2	2	89875268	23550710	11382290	0	11493389	34972900	8475979			7711	2215;3826;2012;1957;3787;2384	10
APQWTHGGVALGPKPR	APQWTHGGVALGPKPR	16	1	1670.9	MGYG000000022_02039;MGYG000003921_00344;MGYG000002272_00452;MGYG000002545_01139;MGYG000000084_01003;MGYG000003937_00266	2	0.94755	0.0379158	unmatched	MS/MS	unmatched	unmatched	unmatched	unmatched	0	1	0	0	0	0	879200	0	879200	0	0	0	0			7712	2215;3826;2012;1957;3787;2384	1
APQWTHGGVVFAPVPR	APQWTHGGVVFAPVPR	16	0	1717.91	MGYG000000076_02809	2	0.999417	0.000401585	MS/MS	MS/MS	unmatched	MS/MS	unmatched	MS/MS	1	1	0	1	0	1	9283010	4955360	1159530	0	1827090	0	1341030			7713	4627	4
APQWVHGGIALGPK	APQWVHGGIALGPK	14	0	1429.78	MGYG000001756_01067	2	0.999141	0.000416718	MS/MS	unmatched	unmatched	unmatched	unmatched	unmatched	2	0	0	0	0	0	5452058	5452058	0	0	0	0	0			7714	9470	2
APQWVHGGVALGPK	APQWVHGGVALGPK	14	0	1415.77	MGYG000001021_01544	2	0.990076	0.0119379	unmatched	unmatched	unmatched	MS/MS	unmatched	unmatched	0	0	0	1	0	0	3183270	0	0	0	3183270	0	0			7715	8893	1
APQWYHGGTVFGPQPR	APQWYHGGTVFGPQPR	16	0	1796.87	MGYG000003683_01137;MGYG000002396_00469;MGYG000002395_00351;MGYG000003383_00172;MGYG000001292_02361	2	0.999637	0.000188848	MS/MS	unmatched	MS/MS	MS/MS	MS/MS	MS/MS	2	0	1	2	2	1	50264486	13290290	0	721514	10364172	20280710	5607800			7716	2979;10133;3822;6030;2509	8
APSADIMNSMTR	APSADIMNSMTR	12	0	1292.59	MGYG000000078_00236	2	0.999629	0.00103979	MS/MS	MS/MS	unmatched	unmatched	unmatched	unmatched	1	1	0	0	0	0	245302	53696	191606	0	0	0	0			7717	16070	2
APSAQEAADLVK	APSAQEAADLVK	12	0	1198.62	MGYG000001338_02427;MGYG000000200_00069	2	0.998845	0.00145584	MS/MS	MS/MS	MS/MS	MS/MS	MS/MS	MS/MS	1	1	1	1	1	1	206446100	38655000	33159800	20971400	40522300	22833100	50304500			7718	115;135	6
APSDGVITGYGVIDDK	APSDGVITGYGVIDDK	16	0	1605.79	MGYG000001338_01630;MGYG000000200_00819;MGYG000002312_01222	2	0.999288	0.00145584	MS/MS	MS/MS	MS/MS	MS/MS	MS/MS	MS/MS	1	1	1	1	1	1	68429750	11879500	14737800	7349770	15031600	9747180	9683900			7719	929;1115;1534	6
APSESYR	APSESYR	7	0	808.371	MGYG000000036_01152	2	0.99888	0.000964204	unmatched	unmatched	unmatched	unmatched	MS/MS	unmatched	0	0	0	0	1	0	3193160	0	0	0	0	3193160	0			7720	1639	1
APSGDYQEFLNGEVR	APSGDYQEFLNGEVR	15	0	1680.77	MGYG000000251_00853	2	0.999359	0.00145584	MS/MS	MS/MS	MS/MS	MS/MS	MS/MS	MS/MS	1	2	1	2	2	1	64273716	3089420	18118732	3692170	11639937	23483837	4249620			7721	148	9
APSHDIMNSMAR	APSHDIMNSMAR	12	0	1328.6	MGYG000002272_00542	2	0.99989	0.000188848	MS/MS	unmatched	unmatched	unmatched	MS/MS	unmatched	1	0	0	0	2	0	2192918	224150	0	0	0	1968768	0			7722	6378	3
APSHDLMNSLTR	APSHDLMNSLTR	12	0	1340.65	MGYG000000084_02449	2	0.978218	0.0121552	unmatched	MS/MS	unmatched	unmatched	MS/MS	unmatched	0	1	0	0	1	0	1241695	0	629815	0	0	611880	0			7723	14079	2
APSMEDYQAFLDGEVR	APSMEDYQAFLDGEVR	16	0	1826.81	MGYG000001338_02036;MGYG000000200_00183	2	0.999642	0.00103979	MS/MS	MS/MS	MS/MS	MS/MS	MS/MS	MS/MS	2	2	2	2	1	2	111427885	17203860	32694380	11557050	20451290	16925200	12596105			7724	36;90	11
APSQSSEFVYAAVDPSR	APSQSSEFVYAAVDPSR	17	0	1809.85	MGYG000002272_00040	2	0.997146	0.00173907	MS/MS	unmatched	unmatched	unmatched	MS/MS	MS/MS	1	0	0	0	1	1	7133733	293887	0	0	0	6000870	838976			7725	4387	3
APSSDMMNNISR	APSSDMMNNISR	12	0	1321.58	MGYG000001380_00679	2	0.991154	0.00719297	unmatched	unmatched	MS/MS	unmatched	unmatched	unmatched	0	0	1	0	0	0	81251	0	0	81251	0	0	0			7726	18112	1
APSTPWGK	APSTPWGK	8	0	842.428	MGYG000000113_00924	2	0.974687	0.0157365	MS/MS	unmatched	unmatched	unmatched	unmatched	unmatched	1	0	0	0	0	0	542238	542238	0	0	0	0	0			7727	6250	1
APTAIQIGEK	APTAIQIGEK	10	0	1026.57	MGYG000000193_01453;MGYG000000078_02147	2	0.923034	0.040153	MS/MS	unmatched	unmatched	unmatched	unmatched	unmatched	1	0	0	0	0	0	10617300	10617300	0	0	0	0	0			7728	10033;8293	1
APTAMQIGEK	APTAMQIGEK	10	0	1044.53	MGYG000000242_00983	2	0.999503	0.000401585	unmatched	unmatched	unmatched	unmatched	unmatched	MS/MS	0	0	0	0	0	1	1317110	0	0	0	0	0	1317110			7729	8544	1
APTANTALITYK	APTANTALITYK	12	0	1262.69	MGYG000000084_02288	2	0.998697	0.000964204	unmatched	MS/MS	unmatched	unmatched	MS/MS	unmatched	0	1	0	0	1	0	7258530	0	5158230	0	0	2100300	0			7730	4296	2
APTAQEIEDMLFANK	APTAQEIEDMLFANK	15	0	1676.81	MGYG000001346_03669	2	0.977014	0.0121552	MS/MS	unmatched	unmatched	unmatched	MS/MS	unmatched	1	0	0	0	1	0	903894	318742	0	0	0	585152	0			7731	5848	2
APTDNDC(UniMod:4)GNLMAMR	APTDNDCGNLMAMR	14	0	1564.64	MGYG000000002_00332	2	0.999976	4.28502e-05	unmatched	unmatched	unmatched	MS/MS	MS/MS	unmatched	0	0	0	1	1	0	518370	0	0	0	349130	169240	0			7732	10504	2
APTDNDC(UniMod:4)GNLMGMR	APTDNDCGNLMGMR	14	0	1550.63	MGYG000002298_02509;MGYG000000212_03434	2	0.999156	0.000416718	MS/MS	unmatched	unmatched	unmatched	unmatched	unmatched	1	0	0	0	0	0	173716	173716	0	0	0	0	0			7733	8095;8423	1
APTDNDC(UniMod:4)GNLMQMR	APTDNDCGNLMQMR	14	0	1621.66	MGYG000000200_00502;MGYG000001338_00958	2	0.999258	0.000416718	MS/MS	unmatched	unmatched	unmatched	unmatched	unmatched	1	0	0	0	0	0	611517	611517	0	0	0	0	0			7734	4765;3326	1
APTDNDC(UniMod:4)GNNMGGVR	APTDNDCGNNMGGVR	15	0	1576.64	MGYG000000022_02270	2	0.999589	0.000416718	MS/MS	unmatched	unmatched	unmatched	unmatched	unmatched	1	0	0	0	0	0	163086	163086	0	0	0	0	0			7735	12336	1
APTDNDC(UniMod:4)GNQMPMR	APTDNDCGNQMPMR	14	0	1605.63	MGYG000000031_03012;MGYG000000263_00588	2	0.999176	0.000642325	MS/MS	unmatched	unmatched	MS/MS	unmatched	unmatched	1	0	0	1	0	0	1039851	849249	0	0	190602	0	0			7736	7447;6637	2
APTDNDC(UniMod:4)GSLMQMR	APTDNDCGSLMQMR	14	0	1594.65	MGYG000000142_01760	2	0.948954	0.0265175	unmatched	unmatched	unmatched	unmatched	MS/MS	unmatched	0	0	0	0	1	0	530401	0	0	0	0	530401	0			7737	3841	1
APTDNDFGAGLQK	APTDNDFGAGLQK	13	0	1332.63	MGYG000002293_00675;MGYG000002438_03628	2	0.999211	0.000593092	unmatched	unmatched	unmatched	unmatched	unmatched	MS/MS	0	0	0	0	0	1	3798690	0	0	0	0	0	3798690			7738	3681;14144	1
APTDNDMYIK	APTDNDMYIK	10	0	1166.53	MGYG000002312_02816;MGYG000000251_03092;MGYG000001338_02232	2	0.999217	0.000416718	MS/MS	MS/MS	unmatched	unmatched	unmatched	unmatched	1	1	0	0	0	0	2521380	1244470	1276910	0	0	0	0			7739	14153;15392;11870	2
APTDNDYGASLQK	APTDNDYGASLQK	13	0	1378.64	MGYG000002293_02266;MGYG000003697_02726	2	0.998727	0.00169761	unmatched	unmatched	unmatched	unmatched	unmatched	MS/MS	0	0	0	0	0	1	4430110	0	0	0	0	0	4430110			7740	4237;10853	1
APTEDYQAFLDGEVR	APTEDYQAFLDGEVR	15	0	1709.79	MGYG000001704_02275;MGYG000002286_01002	2	0.999612	0.00141804	unmatched	unmatched	MS/MS	unmatched	unmatched	MS/MS	0	0	2	0	0	2	17491748	0	0	13725590	0	0	3766158			7741	396;548	4
APTGEYQEFLNGEVR	APTGEYQEFLNGEVR	15	0	1708.81	MGYG000000140_01450	2	0.986843	0.00651466	MS/MS	unmatched	unmatched	unmatched	unmatched	unmatched	1	0	0	0	0	0	283093	283093	0	0	0	0	0			7742	649	1
APTLIQIGEK	APTLIQIGEK	10	0	1068.62	MGYG000002492_02054;MGYG000003694_01337	2	0.99851	0.00159267	MS/MS	MS/MS	MS/MS	MS/MS	MS/MS	MS/MS	1	1	1	1	1	1	27754948	7474000	3987810	816608	3029250	4494150	7953130			7743	3452;4897	6
APTLLQIGDK	APTLLQIGDK	10	0	1054.6	MGYG000000146_01457	2	0.995068	0.00432991	unmatched	unmatched	unmatched	unmatched	unmatched	MS/MS	0	0	0	0	0	1	353553	0	0	0	0	0	353553			7744	10814	1
APTLMQIGDK	APTLMQIGDK	10	0	1072.56	MGYG000000038_00850;MGYG000000229_00271;MGYG000001315_01852	2	0.990938	0.00676792	MS/MS	unmatched	unmatched	unmatched	MS/MS	MS/MS	1	0	0	0	1	1	65998500	18061600	0	0	0	20600400	27336500			7745	4867;5252;6984	3
APTLMQIGEK	APTLMQIGEK	10	0	1086.57	MGYG000001380_00972;MGYG000000249_01313;MGYG000001374_02490	2	0.997168	0.00273353	MS/MS	unmatched	MS/MS	MS/MS	MS/MS	unmatched	1	0	1	1	1	0	7563244	1949810	0	3409120	820514	1383800	0			7746	6778;10439;7561	4
APTPVDNDQLK	APTPVDNDQLK	11	0	1196.6	MGYG000000026_00960	2	0.93653	0.0369186	unmatched	unmatched	unmatched	unmatched	unmatched	MS/MS	0	0	0	0	0	1	1672710	0	0	0	0	0	1672710			7747	17389	1
APTSDIMGSMTR	APTSDIMGSMTR	12	0	1265.57	MGYG000002528_00098;MGYG000002298_01262	2	0.999658	0.000964204	MS/MS	MS/MS	MS/MS	unmatched	MS/MS	MS/MS	1	1	1	0	1	1	6575158	1499300	1036400	1083990	0	774148	2181320			7748	4882;4382	5
APTSPVAGHASVFIFPDLNTGNNTYK	APTSPVAGHASVFIFPDLNTGNNTYK	26	0	2717.34	MGYG000001359_03506	2	0.999582	0.000416718	MS/MS	unmatched	unmatched	unmatched	unmatched	unmatched	1	0	0	0	0	0	870100	870100	0	0	0	0	0			7749	5655	1
APTSTVQK	APTSTVQK	8	0	830.45	MGYG000000142_01749	2	0.976552	0.0121552	unmatched	MS/MS	unmatched	unmatched	MS/MS	unmatched	0	1	0	0	1	0	6397760	0	2345530	0	0	4052230	0			7750	864	2
APTTEDAVALVK	APTTEDAVALVK	12	0	1213.66	MGYG000001704_01569;MGYG000000119_00552	2	0.998989	0.00226329	unmatched	unmatched	MS/MS	unmatched	unmatched	unmatched	0	0	1	0	0	0	8523620	0	0	8523620	0	0	0			7751	1204;927	1
APTTEYEDFIMGEVR	APTTEYEDFIMGEVR	15	0	1756.8	MGYG000002528_01780	2	0.999402	0.000416718	MS/MS	MS/MS	MS/MS	MS/MS	MS/MS	MS/MS	2	2	2	2	2	2	53337231	9562120	11672000	5104191	13935020	3155510	9908390			7752	15	12
APTVLQIGEK	APTVLQIGEK	10	0	1054.6	MGYG000000212_01066;MGYG000000002_00231;MGYG000000133_01126;MGYG000003695_00449;MGYG000002312_02553;MGYG000001338_00984;MGYG000000142_01749;MGYG000002298_01448	2	0.99867	0.00112947	MS/MS	MS/MS	MS/MS	MS/MS	MS/MS	MS/MS	1	1	1	1	1	1	82830070	17242400	12426000	14038300	20910900	12570200	5642270			7753	1085;1052;1090;5177;1071;955;864;1144	6
APTWC(UniMod:4)SVDLR	APTWCSVDLR	10	0	1203.57	MGYG000002545_00980;MGYG000002284_01884;MGYG000002528_00586	2	0.999584	0.000188848	unmatched	MS/MS	unmatched	unmatched	MS/MS	unmatched	0	1	0	0	1	0	4969430	0	1759950	0	0	3209480	0			7754	12133;5249;12989	2
APVAGIAMGLVSGDVDGQHIFK	APVAGIAMGLVSGDVDGQHIFK	22	0	2181.12	MGYG000003383_00104;MGYG000003683_01205;MGYG000001292_02400	2	0.99688	0.00175725	unmatched	unmatched	unmatched	unmatched	MS/MS	unmatched	0	0	0	0	1	0	1009410	0	0	0	0	1009410	0			7755	6454;5551;4797	1
APVAGIAMGLVSGDVDGQHIYK	APVAGIAMGLVSGDVDGQHIYK	22	0	2197.12	MGYG000002395_00285	2	0.998458	0.000649808	MS/MS	unmatched	unmatched	MS/MS	unmatched	unmatched	1	0	0	1	0	0	8886920	6075170	0	0	2811750	0	0			7756	4957	2
APVAGIAMGLVSGDVDGQHVFK	APVAGIAMGLVSGDVDGQHVFK	22	0	2167.11	MGYG000002396_00398	2	0.997643	0.00196002	unmatched	unmatched	unmatched	unmatched	unmatched	MS/MS	0	0	0	0	0	1	2158990	0	0	0	0	0	2158990			7757	6954	1
APVAGISC(UniMod:4)GLITEGDR	APVAGISCGLITEGDR	16	0	1614.8	MGYG000002545_02040;MGYG000000022_00767;MGYG000000036_00538;MGYG000002272_02459	2	0.999726	0.000883114	MS/MS	MS/MS	unmatched	MS/MS	MS/MS	MS/MS	1	1	0	1	1	1	20765460	6115340	2325110	0	2360070	7649060	2315880			7758	5013;5157;9585;5097	5
APVAGISC(UniMod:4)GLITEGER	APVAGISCGLITEGER	16	0	1628.82	MGYG000001300_01096;MGYG000002303_00184	2	0.999698	0.000401585	MS/MS	MS/MS	unmatched	MS/MS	unmatched	MS/MS	1	1	0	1	0	1	8678012	2479530	980092	0	2015580	0	3202810			7759	5256;14740	4
APVAGVAMGLVK	APVAGVAMGLVK	12	0	1111.64	MGYG000004769_00982	2	0.972472	0.0218569	unmatched	unmatched	unmatched	unmatched	MS/MS	MS/MS	0	0	0	0	1	1	1431505	0	0	0	0	299425	1132080			7760	7540	2
APVAQVLDGGLSVLIEEAR	APVAQVLDGGLSVLIEEAR	19	0	1936.06	MGYG000002528_00408	2	0.99997	5.44305e-05	MS/MS	MS/MS	MS/MS	MS/MS	MS/MS	MS/MS	2	2	2	2	1	2	35275230	6852450	5390020	5076380	7912080	1220670	8823630			7761	1264	11
APVDKLEMIVDK	APVDKLEMIVDK	12	1	1356.73	MGYG000000251_01797;MGYG000001310_00905;MGYG000000038_00717;MGYG000000136_02628;MGYG000003694_02366	2	0.994558	0.00427604	MS/MS	MS/MS	unmatched	MS/MS	MS/MS	MS/MS	1	1	0	1	1	1	5051178	505446	1784150	0	728378	1312440	720764			7762	3511;10695;8129;5619;2299	5
APVDNDYGANLQR	APVDNDYGANLQR	13	0	1431.67	MGYG000001346_00794	2	0.994337	0.00427604	unmatched	MS/MS	unmatched	unmatched	MS/MS	unmatched	0	1	0	0	1	0	895160	0	589507	0	0	305653	0			7763	10619	2
APVDNMTDEQVAEIK	APVDNMTDEQVAEIK	15	0	1658.78	MGYG000003695_02159	2	0.999291	0.00132929	MS/MS	unmatched	unmatched	MS/MS	unmatched	MS/MS	1	0	0	1	0	1	5958460	2315280	0	0	2033380	0	1609800			7764	1530	3
APVDQMTDAQVEDIK	APVDQMTDAQVEDIK	15	0	1658.78	MGYG000000242_02627;MGYG000002483_03450	2	0.999682	0.00103979	unmatched	MS/MS	MS/MS	unmatched	MS/MS	MS/MS	0	1	1	0	1	1	15340810	0	4519920	5692500	0	2047350	3081040			7765	1783;1447	4
APVEEMTDAQVEDIK	APVEEMTDAQVEDIK	15	0	1673.78	MGYG000001386_03291	2	0.997053	0.00273353	unmatched	unmatched	MS/MS	unmatched	unmatched	unmatched	0	0	1	0	0	0	1362520	0	0	1362520	0	0	0			7766	1968	1
APVFSFAK	APVFSFAK	8	0	865.47	MGYG000002284_01838	2	0.999484	0.000964204	MS/MS	MS/MS	unmatched	unmatched	MS/MS	unmatched	1	1	0	0	1	0	13870989	287009	8327200	0	0	5256780	0			7767	665	3
APVGHSGPMTPWGK	APVGHSGPMTPWGK	14	0	1420.69	MGYG000000022_02037;MGYG000003899_00617;MGYG000001300_02212;MGYG000002545_01137;MGYG000002274_00842	2	0.99947	0.000964204	MS/MS	MS/MS	unmatched	unmatched	MS/MS	MS/MS	1	1	0	0	1	1	6198544	1375710	1274940	0	0	2560360	987534			7768	4249;5297;6212;4579;6385	4
APVIALTATATPK	APVIALTATATPK	13	0	1252.74	MGYG000002470_03334;MGYG000000243_00695;MGYG000002560_03929;MGYG000002478_00466	2	0.99707	0.00196002	MS/MS	unmatched	MS/MS	unmatched	unmatched	MS/MS	1	0	1	0	0	1	4223078	499788	0	2403280	0	0	1320010			7769	13062;12489;13418;9903	3
APVILESMEFPEPVIQLAIEPK	APVILESMEFPEPVIQLAIEPK	22	0	2449.32	MGYG000001021_00742	2	0.990581	0.00849093	unmatched	unmatched	unmatched	MS/MS	unmatched	unmatched	0	0	0	1	0	0	1240460	0	0	0	1240460	0	0			7770	1816	1
APVILGVSEGAAK	APVILGVSEGAAK	13	0	1210.69	MGYG000000045_02322	2	0.996956	0.00191137	MS/MS	MS/MS	unmatched	MS/MS	MS/MS	unmatched	1	1	0	1	1	0	34849140	7352890	10343700	0	14605500	2547050	0			7771	771	4
APVITGLR	APVITGLR	8	0	825.507	MGYG000000036_00612;MGYG000001151_01577	2	0.998432	0.00112947	unmatched	unmatched	unmatched	unmatched	MS/MS	unmatched	0	0	0	0	1	0	6228210	0	0	0	0	6228210	0			7772	6608;11587	1
APVIVQTTPGTLK	APVIVQTTPGTLK	13	0	1323.78	MGYG000002545_02108	2	0.997557	0.00159267	MS/MS	MS/MS	unmatched	MS/MS	MS/MS	unmatched	1	1	0	1	1	0	30599920	12053500	6599070	0	10627100	1320250	0			7773	585	4
APVQADLDALK	APVQADLDALK	11	0	1139.62	MGYG000001456.1_02480	2	0.995604	0.0049571	unmatched	unmatched	unmatched	MS/MS	unmatched	unmatched	0	0	0	1	0	0	433771	0	0	0	433771	0	0			7774	1411	1
APVQVEAYLNNVVNPMLEANK	APVQVEAYLNNVVNPMLEANK	21	0	2312.18	MGYG000000038_00992	2	0.972741	0.0248918	unmatched	MS/MS	unmatched	unmatched	unmatched	unmatched	0	1	0	0	0	0	418097	0	418097	0	0	0	0			7775	10021	1
APVSGVEIVR	APVSGVEIVR	10	0	1025.59	MGYG000000031_03012;MGYG000000263_00588	2	0.986495	0.00651466	MS/MS	unmatched	unmatched	MS/MS	unmatched	unmatched	1	0	0	1	0	0	2757216	2115800	0	0	641416	0	0			7776	7447;6637	2
APVTEEELDK	APVTEEELDK	10	0	1129.55	MGYG000002284_01351	2	0.992882	0.00409127	unmatched	MS/MS	unmatched	unmatched	MS/MS	unmatched	0	1	0	0	1	0	7533300	0	5210490	0	0	2322810	0			7777	2105	2
APVTEEELDKVGAFPNVAVDR	APVTEEELDKVGAFPNVAVDR	21	1	2255.14	MGYG000002284_01351	2	0.999613	0.000964204	unmatched	MS/MS	unmatched	unmatched	MS/MS	unmatched	0	1	0	0	1	0	4607430	0	2904230	0	0	1703200	0			7778	2105	2
APVTQILGGGLSVVVDEAR	APVTQILGGGLSVVVDEAR	19	0	1880.04	MGYG000000038_00474;MGYG000001315_00738;MGYG000000146_00174	2	0.999529	0.000401585	MS/MS	MS/MS	unmatched	MS/MS	MS/MS	MS/MS	2	2	0	2	2	2	9685675	1350492	2884160	0	847805	838028	3765190			7779	3221;4025;4460	10
APVTQVLDGGLC(UniMod:4)VNVDEAR	APVTQVLDGGLCVNVDEAR	19	0	2012	MGYG000000200_00811;MGYG000001338_01638;MGYG000002312_01230	2	0.99944	0.000593092	MS/MS	MS/MS	MS/MS	MS/MS	MS/MS	MS/MS	1	1	1	1	1	1	15050690	4556810	2799010	1701280	3159550	1570760	1263280			7780	1000;1023;1187	6
APVTQVLDGGLC(UniMod:4)VNVEEAR	APVTQVLDGGLCVNVEEAR	19	0	2026.01	MGYG000002298_00901;MGYG000000133_01628;MGYG000000263_02277;MGYG000000212_00769;MGYG000000142_00939	2	0.999361	0.000649808	MS/MS	MS/MS	MS/MS	MS/MS	MS/MS	unmatched	1	1	1	1	1	0	22773190	2547440	4644880	9501720	4969790	1109360	0			7781	2225;2294;1037;2127;1119	5
APVVDGAQMGSLLVPFVPVEAPYTEVK	APVVDGAQMGSLLVPFVPVEAPYTEVK	27	0	2812.47	MGYG000001359_01294	2	0.999499	0.000416718	MS/MS	MS/MS	unmatched	unmatched	MS/MS	MS/MS	1	1	0	0	1	1	6042306	2429410	1479510	0	0	1203890	929496			7782	754	4
APVVEEAK	APVVEEAK	8	0	841.454	MGYG000001338_02070	2	0.998736	0.00159267	MS/MS	MS/MS	unmatched	MS/MS	MS/MS	MS/MS	1	1	0	1	1	1	17717060	4713490	4063580	0	5098960	2421390	1419640			7783	6539	5
APVWC(UniMod:4)SVDLR	APVWCSVDLR	10	0	1201.59	MGYG000000562_01163;MGYG000000242_00496;MGYG000000251_00677;MGYG000001338_02010;MGYG000001704_01229;MGYG000001021_00551	2	0.999448	0.000964204	MS/MS	MS/MS	MS/MS	MS/MS	MS/MS	MS/MS	1	1	1	1	1	1	11480436	1465350	2551440	951976	2939070	2498420	1074180			7784	16770;14256;9946;9700;14506;13593	6
APWAPQAR	APWAPQAR	8	0	895.466	MGYG000003899_01301	2	0.9748	0.0157365	MS/MS	unmatched	unmatched	unmatched	unmatched	unmatched	1	0	0	0	0	0	718532	718532	0	0	0	0	0			7785	17078	1
APWENAVISGIGC(UniMod:4)SSR	APWENAVISGIGCSSR	16	0	1702.81	MGYG000001346_02120	2	0.993255	0.00427604	MS/MS	MS/MS	unmatched	unmatched	MS/MS	unmatched	1	1	0	0	1	0	5664494	721524	2174440	0	0	2768530	0			7786	10063	3
APWQEAC(UniMod:4)AK	APWQEACAK	9	0	1059.48	MGYG000002272_00777;MGYG000002274_02279	2	0.993945	0.00442894	unmatched	MS/MS	unmatched	unmatched	unmatched	MS/MS	0	1	0	0	0	1	4880240	0	1775590	0	0	0	3104650			7787	3400;4232	2
APWSGVSFAFSDVIQPSER	APWSGVSFAFSDVIQPSER	19	0	2079.01	MGYG000003683_01704	2	0.999901	0.000188848	unmatched	unmatched	unmatched	unmatched	MS/MS	unmatched	0	0	0	0	1	0	165699	0	0	0	0	165699	0			7788	3413	1
APYDYYSK	APYDYYSK	8	0	1005.44	MGYG000001756_01028	2	0.997109	0.00191137	MS/MS	unmatched	unmatched	unmatched	unmatched	unmatched	1	0	0	0	0	0	1040870	1040870	0	0	0	0	0			7789	12881	1
APYENVIVLGHVQDENGQK	APYENVIVLGHVQDENGQK	19	0	2109.05	MGYG000000076_01360;MGYG000003694_02568;MGYG000002492_00950	2	0.997781	0.00145584	MS/MS	MS/MS	unmatched	unmatched	unmatched	MS/MS	1	1	0	0	0	1	8174400	3029860	1488610	0	0	0	3655930			7790	9551;4973;3323	3
APYFYGTGR	APYFYGTGR	9	0	1030.49	MGYG000003656_00304	2	0.995441	0.00232881	MS/MS	unmatched	unmatched	unmatched	MS/MS	MS/MS	1	0	0	0	1	1	6205070	3960090	0	0	0	1128200	1116780			7791	9979	3
APYGAWPAQC(UniMod:4)YGYYDDDDKGLK	APYGAWPAQCYGYYDDDDKGLK	22	1	2552.09	MGYG000002445_00877	2	0.999736	0.000321776	unmatched	MS/MS	unmatched	unmatched	MS/MS	MS/MS	0	1	0	0	1	1	8024580	0	1775810	0	0	1725490	4523280			7792	866	3
APYIPVIAK	APYIPVIAK	9	0	970.585	MGYG000000038_01053	2	0.999742	0.000188848	MS/MS	MS/MS	unmatched	unmatched	MS/MS	MS/MS	1	1	0	0	1	1	2463907	438844	533111	0	0	1016160	475792			7793	13081	4
APYTTNPDFR	APYTTNPDFR	10	0	1180.55	MGYG000003681_02854;MGYG000002560_00676;MGYG000002478_01221	2	0.999022	0.000883114	MS/MS	MS/MS	MS/MS	unmatched	MS/MS	MS/MS	1	1	1	0	1	1	7981524	951014	1017600	4208050	0	309840	1495020			7794	13255;10496;4436	5
APYTTNSDFR	APYTTNSDFR	10	0	1170.53	MGYG000002470_04299	2	0.998946	0.00145584	MS/MS	MS/MS	unmatched	unmatched	unmatched	unmatched	1	1	0	0	0	0	678057	335490	342567	0	0	0	0			7795	13978	2
APYVPGWDTHGLPTELK	APYVPGWDTHGLPTELK	17	0	1879.95	MGYG000003656_01743;MGYG000000036_00568;MGYG000002303_00434	2	0.999404	0.000416718	MS/MS	unmatched	unmatched	unmatched	MS/MS	unmatched	1	0	0	0	1	0	4916770	2128270	0	0	0	2788500	0			7796	17701;7127;18514	2
AQAAESGKPEAIQEK	AQAAESGKPEAIQEK	15	1	1555.78	MGYG000000247_00718;MGYG000000160_01107;MGYG000001409_01142;MGYG000002480_00881	2	0.999875	0.000567451	MS/MS	unmatched	MS/MS	unmatched	unmatched	MS/MS	2	0	2	0	0	2	13798144	3283459	0	7566055	0	0	2948630			7797	11117;9413;7854;17008	6
AQAAIDQMK	AQAAIDQMK	9	0	974.485	MGYG000001021_01508	2	0.995613	0.0049571	unmatched	unmatched	unmatched	MS/MS	unmatched	unmatched	0	0	0	1	0	0	19733200	0	0	0	19733200	0	0			7798	1942	1
AQAANALLESGK	AQAANALLESGK	12	0	1171.62	MGYG000000074_01830	2	0.991096	0.00612588	unmatched	unmatched	unmatched	unmatched	MS/MS	unmatched	0	0	0	0	1	0	107380	0	0	0	0	107380	0			7799	16975	1
AQAEAAVNAFQDVFVEAMK	AQAEAAVNAFQDVFVEAMK	19	0	2037.98	MGYG000001292_00701	2	0.999785	0.000967625	MS/MS	MS/MS	MS/MS	MS/MS	MS/MS	unmatched	1	1	1	1	1	0	18334962	5641200	917382	2973830	3074780	5727770	0			7800	2449	5
AQAEAAVNAFQDVFVEAMQSGEGLK	AQAEAAVNAFQDVFVEAMQSGEGLK	25	0	2609.24	MGYG000002396_01489;MGYG000003683_00865	2	0.999884	0.00042785	unmatched	unmatched	unmatched	MS/MS	MS/MS	unmatched	0	0	0	1	1	0	14896870	0	0	0	4886570	10010300	0			7801	5658;2233	2
AQAEETVEK	AQAEETVEK	9	0	1003.48	MGYG000001292_01821;MGYG000002469_00873	2	0.997563	0.00132929	MS/MS	unmatched	MS/MS	MS/MS	MS/MS	unmatched	1	0	1	1	1	0	12442520	4342580	0	2008680	2345490	3745770	0			7802	6487;7934	4
AQAEGLYQIISDDVDESYFAELR	AQAEGLYQIISDDVDESYFAELR	23	0	2631.23	MGYG000003694_03317	2	0.961916	0.0317564	unmatched	unmatched	unmatched	unmatched	unmatched	MS/MS	0	0	0	0	0	1	1940870	0	0	0	0	0	1940870			7803	1943	1
AQAGC(UniMod:4)TYPNIYGLGFK	AQAGCTYPNIYGLGFK	16	0	1758.84	MGYG000001313_01935;MGYG000003681_00347	2	0.997034	0.00273353	unmatched	unmatched	MS/MS	unmatched	MS/MS	unmatched	0	0	1	0	1	0	181947900	0	0	81666900	0	100281000	0			7804	1704;1492	2
AQAGHYAVGAFNVENMEMVMAVIK	AQAGHYAVGAFNVENMEMVMAVIK	24	0	2579.23	MGYG000001374_00291	2	0.990901	0.00719297	unmatched	unmatched	MS/MS	unmatched	MS/MS	unmatched	0	0	1	0	1	0	2648579	0	0	2478990	0	169589	0			7805	3604	2
AQAGIQYAASR	AQAGIQYAASR	11	0	1134.58	MGYG000000142_02868;MGYG000000263_01619	2	0.996848	0.00191137	MS/MS	unmatched	MS/MS	MS/MS	MS/MS	unmatched	1	0	1	1	1	0	4496007	1247010	0	832417	1431050	985530	0			7806	5453;5877	4
AQAHIDAGAK	AQAHIDAGAK	10	0	980.504	MGYG000000002_02120;MGYG000000259_02413;MGYG000001386_04518;MGYG000000212_01474;MGYG000001704_02087;MGYG000001338_02547;MGYG000000249_01352;MGYG000003695_01114;MGYG000000193_03247;MGYG000000242_02076;MGYG000001380_00903;MGYG000002312_02078;MGYG000000133_02283;MGYG000002298_02410;MGYG000002483_01166;MGYG000001374_01834;MGYG000000142_01979;MGYG000001021_00858;MGYG000001315_01699;MGYG000001310_02090;MGYG000002445_01920;MGYG000000099_02094	2	0.998141	0.00196002	MS/MS	MS/MS	MS/MS	MS/MS	MS/MS	MS/MS	1	1	1	1	1	1	285108000	65007900	56909400	39095400	53424200	40904500	29766600			7807	34;398;638;109;933;16;384;171;536;342;752;107;114;134;1062;395;26;552;786;346;870;1772	6
AQAHIEAGAK	AQAHIEAGAK	10	0	994.519	MGYG000002478_03999;MGYG000001313_02393;MGYG000002470_02209;MGYG000001346_03295;MGYG000001345_01069;MGYG000000044_01948;MGYG000003681_00790	2	0.999333	0.000401585	MS/MS	MS/MS	MS/MS	MS/MS	MS/MS	MS/MS	1	1	1	1	1	1	74361960	10741700	14702900	25604200	2251200	6467060	14594900			7808	149;268;319;234;323;218;182	6
AQAHINAGAK	AQAHINAGAK	10	0	979.52	MGYG000003685_01396;MGYG000000260_01123;MGYG000002278_02184;MGYG000000078_02364;MGYG000000247_01112;MGYG000000262_01195;MGYG000000160_01295;MGYG000000562_01218;MGYG000001456.1_00715	2	0.999338	0.000964204	unmatched	MS/MS	unmatched	MS/MS	MS/MS	MS/MS	0	1	0	1	1	1	19133460	0	5753390	0	6062300	3389570	3928200			7809	1444;612;1577;881;2938;83;2411;774;785	4
AQAHINAGAR	AQAHINAGAR	10	0	1007.53	MGYG000003694_01737;MGYG000000136_00356;MGYG000000140_01181;MGYG000002492_01379;MGYG000000076_03637;MGYG000000251_00555	2	0.998025	0.00112947	MS/MS	MS/MS	MS/MS	MS/MS	MS/MS	MS/MS	1	1	1	1	1	1	143314540	35701100	42152900	5060240	15967700	19244100	25188500			7810	22;84;318;20;52;333	6
AQAIEELTK	AQAIEELTK	9	0	1001.54	MGYG000000193_03217	2	0.98355	0.0125429	MS/MS	unmatched	unmatched	unmatched	MS/MS	unmatched	1	0	0	0	1	0	1418842	987098	0	0	0	431744	0			7811	8931	2
AQAIIENC(UniMod:4)VHPDYK	AQAIIENCVHPDYK	14	0	1656.79	MGYG000002470_04299;MGYG000001346_01902;MGYG000003681_02854	2	0.978881	0.0121552	unmatched	MS/MS	unmatched	unmatched	MS/MS	unmatched	0	1	0	0	1	0	4951490	0	3091340	0	0	1860150	0			7812	13978;11475;13255	2
AQAIVDDAK	AQAIVDDAK	9	0	929.482	MGYG000001338_00444;MGYG000000263_00618	2	0.998937	0.00145584	unmatched	MS/MS	MS/MS	MS/MS	MS/MS	unmatched	0	1	1	1	1	0	13744810	0	3302060	2071010	5686640	2685100	0			7813	6548;7987	4
AQALVDAK	AQALVDAK	8	0	814.455	MGYG000000038_02087	2	0.992171	0.00442894	unmatched	MS/MS	unmatched	MS/MS	MS/MS	MS/MS	0	1	0	1	1	1	4717631	0	2017290	0	477847	885344	1337150			7814	4071	4
AQANEPLEEDGTFVNK	AQANEPLEEDGTFVNK	16	0	1760.82	MGYG000002563_00514	2	0.999842	0.000188848	unmatched	unmatched	unmatched	unmatched	MS/MS	MS/MS	0	0	0	0	1	1	129383	0	0	0	0	68186	61196			7815	4845	2
AQANWGYTR	AQANWGYTR	9	0	1065.5	MGYG000003697_02002;MGYG000002293_00081	2	0.975277	0.0218569	unmatched	unmatched	unmatched	unmatched	unmatched	MS/MS	0	0	0	0	0	1	4192410	0	0	0	0	0	4192410			7816	12132;5349	1
AQAQVVGSIPLGK	AQAQVVGSIPLGK	13	0	1266.73	MGYG000002284_01090	2	0.999091	0.00112947	unmatched	MS/MS	unmatched	unmatched	MS/MS	unmatched	0	1	0	0	1	0	11890690	0	7704940	0	0	4185750	0			7817	8012	2
AQASGLPEDAQAAK	AQASGLPEDAQAAK	14	0	1355.67	MGYG000001374_01224	2	0.99696	0.00273353	unmatched	unmatched	MS/MS	unmatched	unmatched	unmatched	0	0	1	0	0	0	3014320	0	0	3014320	0	0	0			7818	17522	1
AQASLELLR	AQASLELLR	9	0	999.571	MGYG000000212_02856	2	0.97814	0.0121552	unmatched	unmatched	unmatched	MS/MS	MS/MS	unmatched	0	0	0	1	1	0	336839	0	0	0	159704	177135	0			7819	9385	2
AQAVVDVLVK	AQAVVDVLVK	10	0	1040.62	MGYG000003681_02125;MGYG000001346_00634	2	0.999606	0.000401585	unmatched	unmatched	unmatched	unmatched	MS/MS	MS/MS	0	0	0	0	1	1	3391024	0	0	0	0	304634	3086390			7820	17554;11853	2
AQAVYDALVAEGVK	AQAVYDALVAEGVK	14	0	1432.76	MGYG000002478_04508	2	0.99952	0.00141804	MS/MS	unmatched	MS/MS	unmatched	unmatched	MS/MS	2	0	2	0	0	2	141139780	16615750	0	89525720	0	0	34998310			7821	301	6
AQAYENMK	AQAYENMK	8	0	953.427	MGYG000002478_02033	2	0.912253	0.05075	unmatched	unmatched	unmatched	unmatched	unmatched	MS/MS	0	0	0	0	0	1	2325830	0	0	0	0	0	2325830			7822	1976	1
AQAYTDTAIISIC(UniMod:4)R	AQAYTDTAIISICR	14	0	1581.78	MGYG000002492_02562	2	0.987501	0.00948947	MS/MS	MS/MS	unmatched	MS/MS	unmatched	unmatched	1	1	0	1	0	0	622202	236388	279745	0	106069	0	0			7823	9417	3
AQC(UniMod:4)EAMLK	AQCEAMLK	8	0	949.436	MGYG000002303_01149	2	0.978519	0.0125429	MS/MS	unmatched	unmatched	unmatched	unmatched	unmatched	1	0	0	0	0	0	822672	822672	0	0	0	0	0			7824	10551	1
AQDAGITAVVFDR	AQDAGITAVVFDR	13	0	1361.69	MGYG000002395_00366;MGYG000003683_01122	2	0.999484	0.000401585	MS/MS	unmatched	MS/MS	MS/MS	MS/MS	MS/MS	1	0	1	1	1	1	25288990	3714960	0	4047430	4503480	10562200	2460920			7825	5802;4968	5
AQDGATEAEEIHK	AQDGATEAEEIHK	13	0	1397.64	MGYG000002492_03103;MGYG000003694_01353	2	0.99993	0.00012794	MS/MS	unmatched	unmatched	unmatched	unmatched	MS/MS	1	0	0	0	0	1	2018467	207707	0	0	0	0	1810760			7826	11130;8049	2
AQDIALAYALGIGGAR	AQDIALAYALGIGGAR	16	0	1558.85	MGYG000000142_03233;MGYG000002312_00992	2	0.999314	0.000964204	MS/MS	MS/MS	MS/MS	MS/MS	MS/MS	MS/MS	2	2	2	1	2	1	62084304	18845620	12242170	9357850	6446950	14907720	283994			7827	561;759	10
AQDIALAYSLAIGGAR	AQDIALAYSLAIGGAR	16	0	1588.86	MGYG000000045_02781	2	0.999638	0.00103979	MS/MS	MS/MS	unmatched	MS/MS	MS/MS	unmatched	2	2	0	2	2	0	20509797	1728094	4722038	0	10740824	3318841	0			7828	2079	8
AQDIFAAIR	AQDIFAAIR	9	0	1003.54	MGYG000003683_01345;MGYG000001292_02465;MGYG000002395_00146;MGYG000002396_00240	2	0.999532	0.000401585	MS/MS	unmatched	unmatched	MS/MS	MS/MS	MS/MS	1	0	0	1	1	1	4636156	1160360	0	0	533284	2345740	596772			7829	8553;11926;9712;13601	4
AQDILDTFDIEDGGTIEK	AQDILDTFDIEDGGTIEK	18	0	1978.94	MGYG000002298_00124	2	0.999845	0.000416718	MS/MS	MS/MS	unmatched	MS/MS	MS/MS	unmatched	1	1	0	1	1	0	1983578	640727	395071	0	534832	412948	0			7830	8529	4
AQDILDTFDIEGGGTIEK	AQDILDTFDIEGGGTIEK	18	0	1920.93	MGYG000000002_00318;MGYG000003937_01741;MGYG000000142_00718	2	0.999635	0.00145584	MS/MS	MS/MS	MS/MS	MS/MS	MS/MS	MS/MS	1	1	1	1	1	1	13331387	1835750	2154260	1030190	997617	6006200	1307370			7831	8798;11831;7215	6
AQDILDTFEIEGGGTIEK	AQDILDTFEIEGGGTIEK	18	0	1934.95	MGYG000000133_00207;MGYG000000031_00218	2	0.9994	0.00159267	MS/MS	unmatched	unmatched	MS/MS	unmatched	unmatched	1	0	0	1	0	0	1590962	388672	0	0	1202290	0	0			7832	11370;8050	2
AQDIPC(UniMod:4)LYNVDTR	AQDIPCLYNVDTR	13	0	1563.73	MGYG000002284_01837	2	0.999123	0.000964204	unmatched	MS/MS	unmatched	unmatched	MS/MS	unmatched	0	1	0	0	1	0	17550210	0	11422300	0	0	6127910	0			7833	3273	2
AQDIPC(UniMod:4)LYNVDTRAVTR	AQDIPCLYNVDTRAVTR	17	1	1990.99	MGYG000002284_01837	2	0.994645	0.00409127	unmatched	MS/MS	unmatched	MS/MS	MS/MS	unmatched	0	1	0	1	1	0	25557560	0	14216800	0	4957860	6382900	0			7834	3273	3
AQDIYENIDPDLIDK	AQDIYENIDPDLIDK	15	0	1760.85	MGYG000000044_00309	2	0.998548	0.00169761	unmatched	MS/MS	MS/MS	unmatched	unmatched	MS/MS	0	1	1	0	0	1	344796	0	53536	135804	0	0	155456			7835	18202	3
AQDLALAYALGIGGAR	AQDLALAYALGIGGAR	16	0	1558.85	MGYG000000076_01051;MGYG000000041_01474	2	0.999069	0.00159267	unmatched	unmatched	unmatched	MS/MS	unmatched	MS/MS	0	0	0	1	0	1	19281680	0	0	0	14774400	0	4507280			7836	1143;1501	2
AQDLALAYGLAIGGAR	AQDLALAYGLAIGGAR	16	0	1558.85	MGYG000001021_00547	2	0.99985	0.00042785	unmatched	unmatched	unmatched	MS/MS	unmatched	MS/MS	0	0	0	1	0	1	1578157	0	0	0	1499460	0	78697			7837	2517	2
AQDLALAYGLGIGGAR	AQDLALAYGLGIGGAR	16	0	1544.83	MGYG000000190_00945;MGYG000001338_01369;MGYG000000200_00955	2	0.999406	0.00112947	MS/MS	MS/MS	MS/MS	MS/MS	MS/MS	MS/MS	2	2	1	2	2	1	101961620	23224160	18783530	7903950	31426130	14513550	6110300			7838	1441;509;664	10
AQDMALAYGLAIGGAR	AQDMALAYGLAIGGAR	16	0	1576.8	MGYG000001756_02243	2	0.999179	0.000416718	MS/MS	unmatched	unmatched	unmatched	unmatched	unmatched	2	0	0	0	0	0	2611293	2611293	0	0	0	0	0			7839	2740	2
AQDMIELGGYIR	AQDMIELGGYIR	12	0	1364.68	MGYG000000242_02925;MGYG000002286_02200;MGYG000001338_00884;MGYG000000136_00229;MGYG000000038_01677	2	0.999507	0.00112947	MS/MS	MS/MS	MS/MS	MS/MS	MS/MS	MS/MS	1	1	1	1	1	1	28798273	5444130	10231800	1504640	3042610	7659230	915863			7840	2708;3739;1496;3307;2424	6
AQDVLLTGLASLEYR	AQDVLLTGLASLEYR	15	0	1647.88	MGYG000003694_00894	2	0.999766	0.000321776	MS/MS	MS/MS	unmatched	unmatched	MS/MS	MS/MS	2	2	0	0	2	2	1249085	111990	256711	0	0	126761	753622			7841	9536	8
AQDVVDMYK	AQDVVDMYK	9	0	1067.5	MGYG000000263_01737;MGYG000000142_01925	2	0.99705	0.00191137	MS/MS	unmatched	unmatched	unmatched	MS/MS	unmatched	1	0	0	0	1	0	8315870	4713210	0	0	0	3602660	0			7842	1333;788	2
AQDYNNTLNLPK	AQDYNNTLNLPK	12	0	1389.69	MGYG000000036_00568	2	0.99992	0.000188848	unmatched	unmatched	unmatched	unmatched	MS/MS	unmatched	0	0	0	0	1	0	1611610	0	0	0	0	1611610	0			7843	7127	1
AQEAAQALFSGK	AQEAAQALFSGK	12	0	1219.62	MGYG000002284_01715	2	0.999683	0.00103979	unmatched	MS/MS	unmatched	unmatched	unmatched	unmatched	0	1	0	0	0	0	1130190	0	1130190	0	0	0	0			7844	8307	1
AQEAAVSNQPYAEK	AQEAAVSNQPYAEK	14	0	1504.72	MGYG000002284_01335	2	0.999673	0.000964204	unmatched	MS/MS	unmatched	unmatched	MS/MS	unmatched	0	1	0	0	1	0	2731360	0	1272930	0	0	1458430	0			7845	5106	2
AQEAGITTVVFDR	AQEAGITTVVFDR	13	0	1405.72	MGYG000001313_00058;MGYG000003681_02067;MGYG000002470_01214;MGYG000002478_00783	2	0.99981	0.000967625	MS/MS	MS/MS	MS/MS	MS/MS	MS/MS	MS/MS	1	1	1	1	1	1	50063540	6530720	5478270	16773500	1255870	3670980	16354200			7846	7700;6202;8144;5411	6
AQEAGLDLVK	AQEAGLDLVK	10	0	1042.57	MGYG000001338_00982;MGYG000000142_01747;MGYG000000251_00847	2	0.999499	0.000401585	MS/MS	MS/MS	MS/MS	MS/MS	MS/MS	MS/MS	1	1	1	1	1	1	149330700	28696700	25071800	25932000	35699700	22293300	11637200			7847	4445;4198;4770	6
AQEALGMVETR	AQEALGMVETR	11	0	1203.59	MGYG000000002_00287;MGYG000001338_00130	2	0.999592	0.000401585	MS/MS	MS/MS	MS/MS	MS/MS	MS/MS	MS/MS	1	1	1	1	1	1	75126060	11280600	7015640	15626000	19137800	17285100	4780920			7848	1615;966	6
AQEAMDAAAGILEK	AQEAMDAAAGILEK	14	0	1416.69	MGYG000000263_02212;MGYG000000142_03276	2	0.99409	0.0049571	MS/MS	unmatched	MS/MS	MS/MS	MS/MS	unmatched	1	0	1	1	1	0	1573790	440092	0	404523	333371	395804	0			7849	3753;3869	4
AQEAVDAAAGILEGQIK	AQEAVDAAAGILEGQIK	17	0	1682.88	MGYG000001338_01597	2	0.999728	0.000401585	MS/MS	MS/MS	MS/MS	MS/MS	MS/MS	MS/MS	2	2	2	2	2	2	21259953	3819080	3811250	2342653	4921930	3398370	2966670			7850	1823	12
AQEAVQEAVNIAQR	AQEAVQEAVNIAQR	14	0	1525.78	MGYG000002293_01383	2	0.999608	0.000401585	unmatched	unmatched	unmatched	unmatched	unmatched	MS/MS	0	0	0	0	0	1	647963	0	0	0	0	0	647963			7851	13229	1
AQEAVQEAVNLVQSR	AQEAVQEAVNLVQSR	15	0	1640.85	MGYG000001346_01156	2	0.999488	0.000416718	MS/MS	MS/MS	unmatched	unmatched	MS/MS	MS/MS	1	1	0	0	1	1	1611993	355570	448864	0	0	382401	425158			7852	10349	4
AQEDAAVDAIIESAK	AQEDAAVDAIIESAK	15	0	1529.76	MGYG000001315_00428	2	0.990419	0.00676792	unmatched	unmatched	unmatched	unmatched	MS/MS	MS/MS	0	0	0	0	1	1	6642880	0	0	0	0	3576000	3066880			7853	1476	2
AQEDVFKK	AQEDVFKK	8	1	963.502	MGYG000002470_03033;MGYG000000243_01822;MGYG000003697_00889;MGYG000002560_03145;MGYG000000044_02519;MGYG000002478_00236;MGYG000003681_02834;MGYG000002293_00910;MGYG000001345_03800	2	0.93215	0.0424248	unmatched	unmatched	unmatched	unmatched	unmatched	MS/MS	0	0	0	0	0	1	1117230	0	0	0	0	0	1117230			7854	11607;11953;5056;11068;15662;9420;12276;4558;12486	1
AQEDWVPSEPGTSLYIR	AQEDWVPSEPGTSLYIR	17	0	1946.94	MGYG000000251_00599	2	0.999784	0.000188848	unmatched	MS/MS	unmatched	MS/MS	MS/MS	unmatched	0	1	0	1	1	0	859749	0	405170	0	174306	280273	0			7855	1666	3
AQEEAAAGVSEDEVK	AQEEAAAGVSEDEVK	15	0	1531.7	MGYG000000146_02931	2	0.999895	0.000188848	MS/MS	MS/MS	MS/MS	MS/MS	MS/MS	MS/MS	1	1	1	1	1	1	23190219	2949900	2837680	4937860	556561	231918	11676300			7856	5817	6
AQEELTTLPVGR	AQEELTTLPVGR	12	0	1312.7	MGYG000000002_01828	2	0.990073	0.0090893	unmatched	unmatched	unmatched	MS/MS	MS/MS	unmatched	0	0	0	1	1	0	939251	0	0	0	530962	408289	0			7857	18139	2
AQEFVAAVAAAR	AQEFVAAVAAAR	12	0	1202.64	MGYG000001386_03258	2	0.999838	0.00042785	unmatched	MS/MS	MS/MS	MS/MS	unmatched	unmatched	0	1	1	1	0	0	2555474	0	491664	1001250	1062560	0	0			7858	5523	3
AQEGDDYLAQR	AQEGDDYLAQR	11	0	1264.57	MGYG000003683_00109	2	0.999845	0.000188848	unmatched	MS/MS	unmatched	unmatched	MS/MS	unmatched	0	1	0	0	1	0	5672305	0	275045	0	0	5397260	0			7859	3114	2
AQEIALDYNIIAEPEEK	AQEIALDYNIIAEPEEK	17	0	1944.97	MGYG000000251_01235	2	0.999464	0.000964204	unmatched	MS/MS	unmatched	MS/MS	MS/MS	unmatched	0	1	0	1	1	0	2020080	0	369690	0	926496	723894	0			7860	7111	3
AQEIALEYDIIAEPEEK	AQEIALEYDIIAEPEEK	17	0	1959.97	MGYG000000200_01437;MGYG000001338_01240	2	0.999475	0.00159267	MS/MS	MS/MS	MS/MS	MS/MS	MS/MS	unmatched	1	1	1	1	1	0	3543956	333391	607185	584618	1071500	947262	0			7861	6508;5497	5
AQEIFTQVVEK	AQEIFTQVVEK	11	0	1290.68	MGYG000000142_01720	2	0.97928	0.0137604	MS/MS	MS/MS	unmatched	MS/MS	unmatched	unmatched	1	1	0	1	0	0	1170867	416312	472366	0	282189	0	0			7862	10929	3
AQEILAQK	AQEILAQK	8	0	899.507	MGYG000001456.1_02121;MGYG000000133_02129;MGYG000002278_00636	2	0.999367	0.000401585	unmatched	unmatched	MS/MS	unmatched	unmatched	MS/MS	0	0	1	0	0	1	5496810	0	0	2174910	0	0	3321900			7863	1174;279;1094	2
AQELALAYGAGIGGAR	AQELALAYGAGIGGAR	16	0	1516.8	MGYG000000262_00972	2	0.999903	0.000401585	MS/MS	MS/MS	unmatched	MS/MS	MS/MS	MS/MS	1	2	0	2	2	2	34041543	370394	8511016	0	11523900	7432057	6204176			7864	1226	9
AQELELPSAPK	AQELELPSAPK	11	0	1181.63	MGYG000002303_01998	2	0.99955	0.000416718	MS/MS	unmatched	unmatched	unmatched	unmatched	unmatched	1	0	0	0	0	0	379613	379613	0	0	0	0	0			7865	16501	1
AQELNSDAIK	AQELNSDAIK	10	0	1087.55	MGYG000002438_01767;MGYG000000044_02742	2	0.999378	0.000401585	unmatched	MS/MS	MS/MS	unmatched	MS/MS	MS/MS	0	1	1	0	1	1	7795722	0	403192	3571490	0	1102900	2718140			7866	1383;1212	4
AQELVTQHEIMQK	AQELVTQHEIMQK	13	0	1553.79	MGYG000000142_00900;MGYG000000200_03399;MGYG000000002_03398;MGYG000000263_02246;MGYG000001338_01833;MGYG000000133_01598;MGYG000000212_00797	2	0.999477	0.000416718	MS/MS	MS/MS	MS/MS	MS/MS	MS/MS	MS/MS	2	2	1	2	2	1	41935540	7431679	10391370	2217170	14546470	6962650	386201			7867	3171;4106;5932;4806;3240;7276;6750	10
AQELYGEK	AQELYGEK	8	0	936.455	MGYG000000251_02196	2	0.980271	0.00944545	unmatched	MS/MS	unmatched	unmatched	MS/MS	unmatched	0	1	0	0	1	0	1689294	0	816955	0	0	872339	0			7868	7200	2
AQEMAPELAIDGELQFDAAVAPEVAQVK	AQEMAPELAIDGELQFDAAVAPEVAQVK	28	0	2939.46	MGYG000002545_00458	2	0.999951	0.000416718	MS/MS	MS/MS	unmatched	MS/MS	unmatched	unmatched	1	1	0	1	0	0	1769126	397981	134895	0	1236250	0	0			7869	2235	3
AQEMDPELAVDGELQFDAAVAPEVAQVK	AQEMDPELAVDGELQFDAAVAPEVAQVK	28	0	2969.43	MGYG000002272_01016;MGYG000001300_00452;MGYG000000022_02415	2	0.999432	0.000964204	MS/MS	unmatched	unmatched	MS/MS	MS/MS	MS/MS	1	0	0	1	1	1	2003158	242110	0	0	143140	1380770	237138			7870	2419;3089;2476	4
AQENAIIIVEDFTFEAPK	AQENAIIIVEDFTFEAPK	18	0	2034.03	MGYG000002478_00798	2	0.999302	0.000593092	MS/MS	MS/MS	MS/MS	unmatched	unmatched	MS/MS	1	1	1	0	0	1	5250692	540106	455706	2482110	0	0	1772770			7871	2697	4
AQENIDEEQAK	AQENIDEEQAK	11	0	1273.58	MGYG000002492_01363	2	0.999326	0.000416718	MS/MS	unmatched	unmatched	unmatched	unmatched	unmatched	1	0	0	0	0	0	602180	602180	0	0	0	0	0			7872	15897	1
AQEQANLYGHPLQR	AQEQANLYGHPLQR	14	0	1623.81	MGYG000002272_00866	2	0.981705	0.0090893	unmatched	unmatched	unmatched	unmatched	MS/MS	unmatched	0	0	0	0	2	0	2548750	0	0	0	0	2548750	0			7873	14265	2
AQEQATLYGHPLQR	AQEQATLYGHPLQR	14	0	1610.82	MGYG000002545_00139;MGYG000000022_01210	2	0.989554	0.00456656	MS/MS	unmatched	unmatched	MS/MS	MS/MS	MS/MS	1	0	0	1	1	1	7021660	2793370	0	0	1655000	1555280	1018010			7874	15186;13660	4
AQEQFDLEEAK	AQEQFDLEEAK	11	0	1306.6	MGYG000003697_00858;MGYG000002293_01768	2	0.994791	0.00432991	unmatched	unmatched	unmatched	unmatched	unmatched	MS/MS	0	0	0	0	0	1	2136220	0	0	0	0	0	2136220			7875	13783;10049	1
AQEQFGFLLDAFK	AQEQFGFLLDAFK	13	0	1512.76	MGYG000002445_01075	2	0.994195	0.00442894	unmatched	MS/MS	unmatched	unmatched	unmatched	MS/MS	0	1	0	0	0	1	7531560	0	4701990	0	0	0	2829570			7876	8182	2
AQEQGLDDR	AQEQGLDDR	9	0	1030.47	MGYG000003683_01607	2	0.985804	0.0090893	unmatched	MS/MS	unmatched	unmatched	MS/MS	unmatched	0	1	0	0	1	0	4309860	0	1598880	0	0	2710980	0			7877	7098	2
AQEQYDEEEAKR	AQEQYDEEEAKR	12	1	1494.66	MGYG000003681_02380;MGYG000001346_01263;MGYG000002478_02348	2	0.99792	0.00196002	unmatched	unmatched	unmatched	unmatched	MS/MS	MS/MS	0	0	0	0	2	2	1528740	0	0	0	0	427983	1100757			7878	15932;15966;13575	4
AQESAIVMLEDFTFEAPK	AQESAIVMLEDFTFEAPK	18	0	2024.98	MGYG000003697_01467;MGYG000002293_00504	2	0.99979	0.000321776	unmatched	unmatched	unmatched	unmatched	unmatched	MS/MS	0	0	0	0	0	1	2068390	0	0	0	0	0	2068390			7879	2149;2125	1
AQESGNLDDMK	AQESGNLDDMK	11	0	1206.52	MGYG000000113_02036	2	0.999896	0.00042785	MS/MS	MS/MS	unmatched	MS/MS	MS/MS	unmatched	1	1	0	1	1	0	3045051	644684	557057	0	805980	1037330	0			7880	2358	4
AQESQNLFIK	AQESQNLFIK	10	0	1176.61	MGYG000001315_01050	2	0.957215	0.0335152	unmatched	MS/MS	unmatched	unmatched	unmatched	unmatched	0	1	0	0	0	0	613836	0	613836	0	0	0	0			7881	8837	1
AQEVVDTYQ	AQEVVDTYQ	9	0	1051.48	MGYG000001338_00247	2	0.931392	0.040153	MS/MS	unmatched	unmatched	MS/MS	unmatched	unmatched	1	0	0	1	0	0	1846689	1073130	0	0	773559	0	0			7882	2400	2
AQEYAAQMVLGSAK	AQEYAAQMVLGSAK	14	0	1465.72	MGYG000000022_01332;MGYG000003899_01145;MGYG000002545_00555	2	0.999787	0.000188848	unmatched	unmatched	unmatched	MS/MS	MS/MS	unmatched	0	0	0	1	1	0	4871600	0	0	0	1381000	3490600	0			7883	17545;15301;15902	2
AQEYLDSYGFNYIDATK	AQEYLDSYGFNYIDATK	17	0	1996.9	MGYG000001338_03406	2	0.999908	0.00042785	MS/MS	MS/MS	MS/MS	MS/MS	MS/MS	unmatched	1	1	1	1	1	0	473245	51659	133386	54065	182310	51824	0			7884	4827	5
AQFDQWAGFSGK	AQFDQWAGFSGK	12	0	1340.61	MGYG000001374_00932	2	0.999735	0.000188848	MS/MS	MS/MS	MS/MS	unmatched	MS/MS	unmatched	1	1	1	0	1	0	6596763	271273	1226100	3412020	0	1687370	0			7885	3006	4
AQFDVVDMNGK	AQFDVVDMNGK	11	0	1222.56	MGYG000003921_00344;MGYG000000084_01003	2	0.999242	0.000964204	unmatched	MS/MS	unmatched	unmatched	MS/MS	unmatched	0	1	0	0	1	0	862141	0	409640	0	0	452501	0			7886	3826;3787	2
AQFDYIR	AQFDYIR	7	0	911.45	MGYG000002478_04291;MGYG000002560_01398	2	0.976677	0.0173391	unmatched	unmatched	MS/MS	unmatched	unmatched	unmatched	0	0	1	0	0	0	1767960	0	0	1767960	0	0	0			7887	8628;9190	1
AQFEALKEEGAAK	AQFEALKEEGAAK	13	1	1390.71	MGYG000003683_00840	2	0.998578	0.000964204	unmatched	unmatched	unmatched	MS/MS	MS/MS	unmatched	0	0	0	1	2	0	3329006	0	0	0	245557	3083449	0			7888	4799	3
AQFEDYSSIDK	AQFEDYSSIDK	11	0	1301.58	MGYG000002448_02351	2	0.999709	0.000401585	MS/MS	unmatched	unmatched	MS/MS	unmatched	MS/MS	1	0	0	1	0	1	9688100	3673020	0	0	2051440	0	3963640			7889	779	3
AQFEDYSSIDKAPEER	AQFEDYSSIDKAPEER	16	1	1883.85	MGYG000002448_02351	2	0.999906	0.000416718	MS/MS	unmatched	unmatched	MS/MS	unmatched	MS/MS	2	0	0	1	0	1	14744733	8396243	0	0	3017270	0	3331220			7890	779	4
AQFLAEGR	AQFLAEGR	8	0	890.461	MGYG000000160_01001	2	0.975833	0.0173391	unmatched	unmatched	MS/MS	unmatched	unmatched	unmatched	0	0	1	0	0	0	6158260	0	0	6158260	0	0	0			7891	7024	1
AQFNLER	AQFNLER	7	0	876.445	MGYG000002284_01463	2	0.982026	0.0090893	unmatched	MS/MS	unmatched	unmatched	MS/MS	unmatched	0	1	0	0	1	0	13151120	0	6557900	0	0	6593220	0			7892	672	2
AQFQHGMLTLFVPK	AQFQHGMLTLFVPK	14	0	1615.85	MGYG000000193_03339	2	0.999594	0.000416718	MS/MS	unmatched	unmatched	unmatched	unmatched	unmatched	1	0	0	0	0	0	955479	955479	0	0	0	0	0			7893	14737	1
AQFSEEELEEK	AQFSEEELEEK	11	0	1337.6	MGYG000001346_01624;MGYG000001313_00135;MGYG000003681_02801	2	0.999375	0.00114618	MS/MS	MS/MS	MS/MS	unmatched	MS/MS	unmatched	1	1	1	0	1	0	13100170	1471940	4525040	3128760	0	3974430	0			7894	6751;6735;5594	4
AQFSEEELSEK	AQFSEEELSEK	11	0	1295.59	MGYG000002470_01321	2	0.997448	0.00132929	MS/MS	unmatched	unmatched	unmatched	unmatched	unmatched	1	0	0	0	0	0	1058490	1058490	0	0	0	0	0			7895	7970	1
AQFSEEELTDEK	AQFSEEELTDEK	12	0	1424.63	MGYG000002438_01773;MGYG000000044_02756	2	0.962187	0.0361925	unmatched	unmatched	MS/MS	unmatched	unmatched	unmatched	0	0	1	0	0	0	408690	0	0	408690	0	0	0			7896	10008;10298	1
AQFVAEGHK	AQFVAEGHK	9	0	985.498	MGYG000002492_00606	2	0.998782	0.000642325	MS/MS	MS/MS	unmatched	MS/MS	unmatched	unmatched	1	1	0	1	0	0	3757192	2199350	488522	0	1069320	0	0			7897	9369	3
AQGADTAWK	AQGADTAWK	9	0	946.451	MGYG000000084_01909	2	0.949567	0.0265175	unmatched	MS/MS	unmatched	unmatched	MS/MS	unmatched	0	1	0	0	1	0	2246815	0	1373900	0	0	872915	0			7898	8916	2
AQGAIDGSDEQNAEAVAK	AQGAIDGSDEQNAEAVAK	18	0	1772.82	MGYG000000260_01174	2	0.999858	0.00042785	MS/MS	MS/MS	unmatched	MS/MS	MS/MS	unmatched	1	1	0	1	1	0	3490811	1233160	120321	0	1050800	1086530	0			7899	9815	4
AQGAMAALLK	AQGAMAALLK	10	0	972.542	MGYG000000260_00279;MGYG000003685_00948;MGYG000000160_00467	2	0.999595	0.00159267	MS/MS	unmatched	unmatched	MS/MS	unmatched	unmatched	1	0	0	1	0	0	2370594	1711710	0	0	658884	0	0			7900	6964;6963;7650	2
AQGATEDFEK	AQGATEDFEK	10	0	1094.49	MGYG000001021_01961	2	0.999767	0.00143857	unmatched	unmatched	unmatched	MS/MS	unmatched	unmatched	0	0	0	1	0	0	10316800	0	0	0	10316800	0	0			7901	3208	1
AQGDVEIK	AQGDVEIK	8	0	858.444	MGYG000000242_02020	2	0.979267	0.0218569	unmatched	unmatched	unmatched	unmatched	unmatched	MS/MS	0	0	0	0	0	1	1709450	0	0	0	0	0	1709450			7902	5333	1
AQGDVEVGGLVVSVDR	AQGDVEVGGLVVSVDR	16	0	1598.83	MGYG000000262_01269	2	0.993718	0.0049571	unmatched	unmatched	unmatched	MS/MS	MS/MS	unmatched	0	0	0	1	1	0	176450	0	0	0	137130	39320	0			7903	11186	2
AQGDVNPIGLVVSVDR	AQGDVNPIGLVVSVDR	16	0	1637.87	MGYG000000142_02897	2	0.999722	0.000567451	MS/MS	MS/MS	MS/MS	MS/MS	MS/MS	unmatched	1	1	1	1	1	0	23312820	3497840	4626600	3629240	4123840	7435300	0			7904	5099	5
AQGDVSPIGLVVSVDR	AQGDVSPIGLVVSVDR	16	0	1610.86	MGYG000000002_02450	2	0.967088	0.0212462	unmatched	MS/MS	unmatched	MS/MS	MS/MS	unmatched	0	1	0	1	1	0	1080588	0	328339	0	556808	195441	0			7905	13641	3
AQGELNQPLYR	AQGELNQPLYR	11	0	1287.66	MGYG000004769_00986	2	0.999101	0.000593092	unmatched	unmatched	unmatched	unmatched	unmatched	MS/MS	0	0	0	0	0	1	603730	0	0	0	0	0	603730			7906	12616	1
AQGFSYGTDNADPDK	AQGFSYGTDNADPDK	15	0	1584.67	MGYG000002478_00646	2	0.999365	0.000401585	MS/MS	unmatched	MS/MS	unmatched	unmatched	MS/MS	1	0	1	0	0	1	403336	58321	0	146145	0	0	198870			7907	3127	3
AQGFSYGTDNADPDKLNSQR	AQGFSYGTDNADPDKLNSQR	20	1	2182.99	MGYG000002478_00646	2	0.999876	0.000321776	MS/MS	unmatched	MS/MS	unmatched	unmatched	MS/MS	1	0	1	0	0	1	6278950	1230270	0	2345170	0	0	2703510			7908	3127	3
AQGIDDITVYPIGR	AQGIDDITVYPIGR	14	0	1516.79	MGYG000002293_00136	2	0.998242	0.00196002	unmatched	unmatched	unmatched	unmatched	unmatched	MS/MS	0	0	0	0	0	1	3938990	0	0	0	0	0	3938990			7909	8708	1
AQGIDVINMSVGEPDFNTPDNIK	AQGIDVINMSVGEPDFNTPDNIK	23	0	2473.18	MGYG000003697_01979;MGYG000002293_00412	2	0.987266	0.00819316	unmatched	unmatched	unmatched	unmatched	unmatched	MS/MS	0	0	0	0	0	1	1213730	0	0	0	0	0	1213730			7910	6195;5978	1
AQGLALDMSR	AQGLALDMSR	10	0	1060.53	MGYG000002298_01034;MGYG000000212_01375;MGYG000000133_02460;MGYG000000200_02319;MGYG000000002_00019	2	0.998451	0.00112947	MS/MS	MS/MS	MS/MS	MS/MS	MS/MS	unmatched	1	1	1	1	1	0	3547996	800902	427031	692103	951019	676941	0			7911	11069;11352;11165;6370;7629	5
AQGLDINTYMQYVGLDEQALR	AQGLDINTYMQYVGLDEQALR	21	0	2397.16	MGYG000000036_01503	2	0.99988	0.000188848	unmatched	unmatched	unmatched	unmatched	MS/MS	unmatched	0	0	0	0	1	0	1315280	0	0	0	0	1315280	0			7912	7363	1
AQGLEVGK	AQGLEVGK	8	0	800.439	MGYG000002528_00366	2	0.97617	0.0173367	MS/MS	MS/MS	MS/MS	MS/MS	unmatched	MS/MS	1	1	1	1	0	1	23241460	3944050	5610060	3494020	4843430	0	5349900			7913	805	5
AQGMNYSTFMNGLK	AQGMNYSTFMNGLK	14	0	1560.71	MGYG000003937_00057	2	0.998835	0.000964204	MS/MS	MS/MS	unmatched	unmatched	MS/MS	unmatched	1	1	0	0	1	0	2925875	728952	442433	0	0	1754490	0			7914	6347	3
AQGPDAGIFGAR	AQGPDAGIFGAR	12	0	1158.58	MGYG000000142_02997;MGYG000000263_02959;MGYG000001338_03122;MGYG000002312_00024;MGYG000000200_01695	2	0.999287	0.00104437	MS/MS	MS/MS	MS/MS	MS/MS	MS/MS	MS/MS	1	1	1	1	1	1	13134190	2409760	2238000	2191560	2611340	2500710	1182820			7915	9258;12228;7664;12969;11885	6
AQGPDAGIYGAR	AQGPDAGIYGAR	12	0	1174.57	MGYG000000251_02557;MGYG000000133_02691	2	0.998992	0.00145584	MS/MS	MS/MS	unmatched	MS/MS	MS/MS	MS/MS	1	1	0	1	1	1	4380114	950433	815670	0	1016440	1100460	497111			7916	13427;13861	5
AQGPVVDVQFAADK	AQGPVVDVQFAADK	14	0	1443.74	MGYG000000026_00201	2	0.992749	0.00442894	unmatched	unmatched	unmatched	unmatched	unmatched	MS/MS	0	0	0	0	0	1	1546200	0	0	0	0	0	1546200			7917	9825	1
AQGQDAIILTHNIDSAFITYLEQK	AQGQDAIILTHNIDSAFITYLEQK	24	0	2688.38	MGYG000000249_02017	2	0.999455	0.000416718	MS/MS	unmatched	unmatched	unmatched	unmatched	unmatched	1	0	0	0	0	0	865721	865721	0	0	0	0	0			7918	6210	1
AQGQIATWMR	AQGQIATWMR	10	0	1160.58	MGYG000002470_00437	2	0.976328	0.0157365	MS/MS	unmatched	unmatched	unmatched	unmatched	unmatched	1	0	0	0	0	0	882031	882031	0	0	0	0	0			7919	9365	1
AQGQTAAAAIGIVAK	AQGQTAAAAIGIVAK	15	0	1368.77	MGYG000000038_01317	2	0.999635	0.000593092	MS/MS	unmatched	MS/MS	unmatched	MS/MS	MS/MS	1	0	1	0	1	1	2751556	690402	0	689388	0	437720	934046			7920	17705	4
AQGSDYDVAADLPAAAGK	AQGSDYDVAADLPAAAGK	18	0	1718.81	MGYG000002396_01102	2	0.999672	0.000401585	unmatched	unmatched	unmatched	unmatched	unmatched	MS/MS	0	0	0	0	0	1	2102140	0	0	0	0	0	2102140			7921	4785	1
AQGSNYDVAADLPAAAGLLVEK	AQGSNYDVAADLPAAAGLLVEK	22	0	2172.11	MGYG000001292_01114;MGYG000003683_00472;MGYG000002395_00974;MGYG000003383_00802;MGYG000002469_01085	2	0.999222	0.000642325	MS/MS	unmatched	MS/MS	MS/MS	MS/MS	MS/MS	1	0	1	1	1	1	2335892	457356	0	512274	277990	1014360	73912			7922	3409;1945;2860;6748;3727	5
AQGSVVGPAAYLPAVAGFLLEK	AQGSVVGPAAYLPAVAGFLLEK	22	0	2157.18	MGYG000003685_01395;MGYG000000260_01124	2	0.999797	0.000188848	MS/MS	MS/MS	unmatched	MS/MS	MS/MS	unmatched	1	1	0	1	1	0	7709110	2287380	1669770	0	2156800	1595160	0			7923	1485;1503	4
AQGTIRPLDAPMAGYENK	AQGTIRPLDAPMAGYENK	18	1	1930.96	MGYG000001756_01859	2	0.999133	0.000416718	MS/MS	unmatched	unmatched	unmatched	unmatched	unmatched	2	0	0	0	0	0	16436167	16436167	0	0	0	0	0			7924	1998	2
AQGTVSLVAGMVEAIQK	AQGTVSLVAGMVEAIQK	17	0	1700.91	MGYG000001338_03411	2	0.999115	0.000964204	MS/MS	MS/MS	MS/MS	MS/MS	MS/MS	MS/MS	1	1	1	1	1	1	1097615	153222	250406	59189	438324	155317	41157			7925	5935	6
AQGVDADHADFANK	AQGVDADHADFANK	14	0	1457.65	MGYG000002545_00186	2	0.99285	0.00526924	MS/MS	unmatched	unmatched	MS/MS	unmatched	unmatched	2	0	0	1	0	0	9017830	5131270	0	0	3886560	0	0			7926	2622	3
AQGVEDIK	AQGVEDIK	8	0	858.444	MGYG000002284_01438	2	0.971036	0.0121552	unmatched	MS/MS	unmatched	unmatched	MS/MS	unmatched	0	1	0	0	1	0	10606150	0	5661250	0	0	4944900	0			7927	3232	2
AQGVEIASSTLC(UniMod:4)GGGAK	AQGVEIASSTLCGGGAK	17	0	1604.78	MGYG000003937_01476	2	0.999805	0.000964204	MS/MS	MS/MS	unmatched	MS/MS	MS/MS	unmatched	1	1	0	1	1	0	11453530	1841460	1187690	0	2372820	6051560	0			7928	4433	4
AQGVGNDELATVGGK	AQGVGNDELATVGGK	15	0	1414.7	MGYG000000074_00960	2	0.981379	0.0090893	unmatched	unmatched	unmatched	unmatched	MS/MS	unmatched	0	0	0	0	1	0	1423750	0	0	0	0	1423750	0			7929	13265	1
AQGYDAVILAIGAGKPGTLK	AQGYDAVILAIGAGKPGTLK	20	1	1942.09	MGYG000000002_03329	2	0.999478	0.000964204	MS/MS	unmatched	unmatched	unmatched	MS/MS	unmatched	1	0	0	0	1	0	1404734	474748	0	0	0	929986	0			7930	5606	2
AQGYDAVIVATGANKPGTLK	AQGYDAVIVATGANKPGTLK	20	1	1973.06	MGYG000001338_02026;MGYG000000133_02139	2	0.999946	9.74157e-05	MS/MS	MS/MS	MS/MS	MS/MS	MS/MS	MS/MS	2	2	2	2	2	2	32358428	4935746	6279597	4061006	5781581	4244527	7055970			7931	821;4562	12
AQGYEIGISMLDETK	AQGYEIGISMLDETK	15	0	1653.79	MGYG000002492_01380	2	0.999958	7.68949e-05	MS/MS	MS/MS	MS/MS	MS/MS	unmatched	unmatched	2	1	1	1	0	0	17293214	7918804	4167720	2793860	2412830	0	0			7932	394	5
AQGYEIGK	AQGYEIGK	8	0	864.434	MGYG000003921_00578;MGYG000000076_03636;MGYG000003937_01847;MGYG000000084_00216	2	0.998538	0.00112947	MS/MS	MS/MS	MS/MS	MS/MS	MS/MS	MS/MS	1	1	1	1	1	1	26939477	5013570	5494450	948750	3305750	11794400	382557			7933	2403;2865;1647;1905	6
AQGYEIGLSLC(UniMod:4)DDEK	AQGYEIGLSLCDDEK	15	0	1696.76	MGYG000003694_01736;MGYG000000136_00357	2	0.999823	0.000401585	MS/MS	MS/MS	unmatched	unmatched	MS/MS	MS/MS	1	1	0	0	1	1	14588519	1625240	1680350	0	0	659429	10623500			7934	643;1109	4
AQGYEIGLSLC(UniMod:4)DDEKLDYC(UniMod:4)K	AQGYEIGLSLCDDEKLDYCK	20	1	2376.06	MGYG000003694_01736;MGYG000000136_00357	2	0.998871	0.00104437	MS/MS	MS/MS	unmatched	unmatched	MS/MS	MS/MS	1	1	0	0	1	1	7258094	602828	983766	0	0	1513510	4157990			7935	643;1109	4
AQGYEIGTSLVEEEKVEYAK	AQGYEIGTSLVEEEKVEYAK	20	1	2242.1	MGYG000002563_00188	2	0.980631	0.00944545	unmatched	unmatched	unmatched	unmatched	MS/MS	unmatched	0	0	0	0	1	0	3529900	0	0	0	0	3529900	0			7936	5476	1
AQGYEVGK	AQGYEVGK	8	0	850.418	MGYG000002272_00148;MGYG000002274_01739;MGYG000000022_00457;MGYG000002545_02349;MGYG000003899_01395	2	0.994853	0.00232881	MS/MS	MS/MS	unmatched	MS/MS	MS/MS	MS/MS	1	1	0	1	1	1	27012150	6811760	5045950	0	5221940	6668190	3264310			7937	839;2830;1289;1586;1445	5
AQGYEVGTSLVDDTK	AQGYEVGTSLVDDTK	15	0	1581.75	MGYG000001021_00170	2	0.99931	0.00159267	unmatched	unmatched	unmatched	MS/MS	unmatched	MS/MS	0	0	0	1	0	1	8172761	0	0	0	7240280	0	932481			7938	2782	2
AQGYITAK	AQGYITAK	8	0	850.455	MGYG000000078_00002	2	0.973087	0.0248918	unmatched	MS/MS	unmatched	unmatched	unmatched	unmatched	0	1	0	0	0	0	697548	0	697548	0	0	0	0			7939	9012	1
AQGYTYQGTNAK	AQGYTYQGTNAK	12	0	1300.6	MGYG000002478_00658	2	0.999908	0.000321776	MS/MS	MS/MS	MS/MS	MS/MS	MS/MS	MS/MS	1	1	1	1	1	1	14884876	2460860	1293860	7023370	235144	409292	3462350			7940	1347	6
AQHDLQELYR	AQHDLQELYR	10	0	1271.63	MGYG000000084_00987	2	0.990232	0.00874687	unmatched	MS/MS	unmatched	unmatched	MS/MS	unmatched	0	1	0	0	1	0	2591800	0	1301100	0	0	1290700	0			7941	10044	2
AQHEDIFNAMHTIG	AQHEDIFNAMHTIG	14	0	1582.72	MGYG000002284_00986	2	0.99996	7.29242e-05	unmatched	MS/MS	unmatched	unmatched	MS/MS	unmatched	0	1	0	0	1	0	6890430	0	1170510	0	0	5719920	0			7942	13736	2
AQHGYIYVR	AQHGYIYVR	9	0	1105.57	MGYG000000200_02048;MGYG000001338_00616	2	0.990239	0.0119379	unmatched	MS/MS	unmatched	MS/MS	unmatched	unmatched	0	1	0	1	0	0	752489	0	243653	0	508836	0	0			7943	2642;1682	2
AQHTVQELYK	AQHTVQELYK	10	0	1215.62	MGYG000003937_01691	2	0.994469	0.00175725	MS/MS	unmatched	unmatched	MS/MS	MS/MS	unmatched	1	0	0	1	1	0	2210615	317000	0	0	580955	1312660	0			7944	8042	3
AQIAAEVK	AQIAAEVK	8	0	828.47	MGYG000002284_01087	2	0.987531	0.00948947	unmatched	MS/MS	unmatched	unmatched	unmatched	unmatched	0	1	0	0	0	0	5888070	0	5888070	0	0	0	0			7945	1949	1
AQIANVASISASDEEVGQLVADAMEK	AQIANVASISASDEEVGQLVADAMEK	26	0	2645.28	MGYG000000212_00038	2	0.998069	0.000649808	MS/MS	unmatched	unmatched	MS/MS	unmatched	unmatched	1	0	0	1	0	0	2194009	1376370	0	0	817639	0	0			7946	705	2
AQIDETTSDFDR	AQIDETTSDFDR	12	0	1396.61	MGYG000000562_02419	2	0.997987	0.00132929	MS/MS	unmatched	unmatched	MS/MS	MS/MS	MS/MS	1	0	0	1	1	1	1274274	264815	0	0	599105	297669	112685			7947	1624	4
AQIEADR	AQIEADR	7	0	801.398	MGYG000002545_01471;MGYG000003683_01556;MGYG000000022_01612;MGYG000002272_02375;MGYG000001300_01811	2	0.971034	0.0121552	MS/MS	MS/MS	unmatched	MS/MS	MS/MS	MS/MS	1	1	0	1	1	1	9911870	2574690	1045920	0	2120640	2884070	1286550			7948	12394;18262;11754;12037;14010	5
AQIEEIAK	AQIEEIAK	8	0	900.491	MGYG000002284_00392	2	0.979149	0.0121552	unmatched	MS/MS	unmatched	unmatched	MS/MS	unmatched	0	1	0	0	1	0	5072230	0	2841990	0	0	2230240	0			7949	3716	2
AQIEETK	AQIEETK	7	0	817.418	MGYG000000142_02316;MGYG000000031_02751;MGYG000000002_02502	2	0.989657	0.00598049	MS/MS	MS/MS	unmatched	MS/MS	MS/MS	MS/MS	1	1	0	1	1	1	52276540	16016600	12145400	0	10804500	10893700	2416340			7950	78;79;572	5
AQIEETKSEFDK	AQIEETKSEFDK	12	1	1423.68	MGYG000000142_02316;MGYG000000031_02751	2	0.958543	0.0321077	MS/MS	unmatched	unmatched	unmatched	MS/MS	unmatched	1	0	0	0	1	0	52935	22692	0	0	0	30243	0			7951	78;79	2
AQIEETTSDFDK	AQIEETTSDFDK	12	0	1382.62	MGYG000001315_00699	2	0.985314	0.00819316	unmatched	unmatched	unmatched	unmatched	unmatched	MS/MS	0	0	0	0	0	1	613458	0	0	0	0	0	613458			7952	1158	1
AQIEETTSDFDR	AQIEETTSDFDR	12	0	1410.63	MGYG000002445_00865;MGYG000000038_02089;MGYG000000229_00152	2	0.998018	0.00196002	MS/MS	unmatched	unmatched	unmatched	unmatched	MS/MS	1	0	0	0	0	1	12575760	2546560	0	0	0	0	10029200			7953	1878;1108;1080	2
AQIEETTSDFDREK	AQIEETTSDFDREK	14	1	1667.76	MGYG000002445_00865;MGYG000000038_02089;MGYG000000229_00152	2	0.999714	0.000964204	unmatched	MS/MS	MS/MS	MS/MS	MS/MS	MS/MS	0	1	1	1	2	1	7639292	0	2851870	1604450	541628	2019739	621605			7954	1878;1108;1080	6
AQIEETTSDYDR	AQIEETTSDYDR	12	0	1426.62	MGYG000001359_01120	2	0.999788	0.000188848	MS/MS	MS/MS	MS/MS	MS/MS	MS/MS	MS/MS	1	1	1	1	1	1	20113837	8573640	3244570	744377	1638920	1769170	4143160			7955	729	6
AQIEETTSDYDREK	AQIEETTSDYDREK	14	1	1683.76	MGYG000001359_01120	2	0.999872	0.000188848	MS/MS	unmatched	unmatched	unmatched	MS/MS	unmatched	2	0	0	0	2	0	4217433	2082798	0	0	0	2134635	0			7956	729	4
AQIEETTSEFDK	AQIEETTSEFDK	12	0	1396.64	MGYG000002528_02459	2	0.999509	0.00114618	unmatched	MS/MS	unmatched	MS/MS	unmatched	unmatched	0	1	0	1	0	0	1581230	0	705248	0	875982	0	0			7957	591	2
AQIEETTSEFDKEK	AQIEETTSEFDKEK	14	1	1653.77	MGYG000002528_02459	2	0.999748	0.00143857	unmatched	unmatched	unmatched	MS/MS	unmatched	unmatched	0	0	0	1	0	0	303553	0	0	0	303553	0	0			7958	591	1
AQIESMQAEAAK	AQIESMQAEAAK	12	0	1275.61	MGYG000000031_03198	2	0.999696	0.000649808	MS/MS	unmatched	unmatched	MS/MS	unmatched	unmatched	1	0	0	1	0	0	3767500	1134900	0	0	2632600	0	0			7959	11568	2
AQIETTTSDFDR	AQIETTTSDFDR	12	0	1382.63	MGYG000000036_00717	2	0.998827	0.000649808	MS/MS	unmatched	unmatched	unmatched	MS/MS	unmatched	1	0	0	0	1	0	4975790	1032570	0	0	0	3943220	0			7960	1574	2
AQIETTTSDFDREK	AQIETTTSDFDREK	14	1	1639.77	MGYG000000036_00717	2	0.999797	0.000188848	unmatched	MS/MS	unmatched	unmatched	MS/MS	unmatched	0	1	0	0	2	0	4196616	0	366125	0	0	3830491	0			7961	1574	3
AQIFADVR	AQIFADVR	8	0	918.492	MGYG000000263_00763;MGYG000000200_00377;MGYG000001386_00325;MGYG000000142_01590;MGYG000001380_01894;MGYG000001338_00119;MGYG000000249_01616;MGYG000000212_00988;MGYG000002312_02472	2	0.99812	0.00159267	MS/MS	MS/MS	MS/MS	MS/MS	MS/MS	MS/MS	1	1	1	1	1	1	274503300	52779900	44878800	44776200	50827900	47538300	33702200			7962	131;168;2788;110;593;105;239;152;147	6
AQIFDAPSK	AQIFDAPSK	9	0	975.502	MGYG000003683_01345;MGYG000001292_02465;MGYG000002395_00146	2	0.99924	0.000964204	MS/MS	unmatched	MS/MS	MS/MS	MS/MS	unmatched	1	0	1	1	1	0	6327194	1712520	0	1106730	963864	2544080	0			7963	8553;11926;9712	4
AQIFSDVR	AQIFSDVR	8	0	934.487	MGYG000001345_02597;MGYG000003697_00353	2	0.972534	0.0218569	unmatched	unmatched	unmatched	MS/MS	unmatched	MS/MS	0	0	0	1	0	1	1516878	0	0	0	712734	0	804144			7964	4316;2649	2
AQIIFQDPYSSLNPR	AQIIFQDPYSSLNPR	15	0	1747.89	MGYG000001315_00402	2	0.995043	0.00432991	unmatched	unmatched	unmatched	unmatched	unmatched	MS/MS	0	0	0	0	0	1	1261010	0	0	0	0	0	1261010			7965	18023	1
AQILAWVK	AQILAWVK	8	0	927.554	MGYG000000730_01290	2	0.994458	0.00232881	MS/MS	unmatched	unmatched	unmatched	unmatched	unmatched	1	0	0	0	0	0	6509620	6509620	0	0	0	0	0			7966	4823	1
AQILNLLTDLK	AQILNLLTDLK	11	0	1240.74	MGYG000000260_01115;MGYG000000160_01301	2	0.999319	0.00112947	MS/MS	MS/MS	MS/MS	MS/MS	MS/MS	MS/MS	1	1	1	1	1	1	565250	130159	64976	124006	78153	47419	120536			7967	9419;12776	6
AQILNLLTDLKK	AQILNLLTDLKK	12	1	1368.83	MGYG000000260_01115;MGYG000000160_01301	2	0.968726	0.0173391	MS/MS	unmatched	MS/MS	unmatched	MS/MS	unmatched	1	0	1	0	1	0	339541	139600	0	103253	0	96688	0			7968	9419;12776	3
AQIMTVLK	AQIMTVLK	8	0	902.526	MGYG000003683_00423	2	0.997842	0.00112947	unmatched	unmatched	unmatched	unmatched	MS/MS	unmatched	0	0	0	0	1	0	1794610	0	0	0	0	1794610	0			7969	6341	1
AQINMSDMLK	AQINMSDMLK	10	0	1149.55	MGYG000003683_00403	2	0.999563	0.000934308	unmatched	unmatched	unmatched	unmatched	MS/MS	unmatched	0	0	0	0	1	0	7851600	0	0	0	0	7851600	0			7970	3212	1
AQIPETTSEFDK	AQIPETTSEFDK	12	0	1364.65	MGYG000004769_02173	2	0.999052	0.000593092	MS/MS	unmatched	unmatched	unmatched	MS/MS	MS/MS	1	0	0	0	1	1	5500823	455244	0	0	0	275229	4770350			7971	324	3
AQIPETTSEFDKEK	AQIPETTSEFDKEK	14	1	1621.78	MGYG000004769_02173	2	0.999541	0.000416718	MS/MS	unmatched	unmatched	unmatched	MS/MS	MS/MS	2	0	0	0	1	2	37496443	6090343	0	0	0	6974010	24432090			7972	324	5
AQIPGNQLVNK	AQIPGNQLVNK	11	0	1180.66	MGYG000002478_02005	2	0.997553	0.00273353	MS/MS	MS/MS	MS/MS	unmatched	unmatched	MS/MS	1	1	1	0	0	1	4339570	511179	222441	1900070	0	0	1705880			7973	2901	4
AQIQEIAELK	AQIQEIAELK	10	0	1141.63	MGYG000000212_02415	2	0.998124	0.00159267	MS/MS	unmatched	unmatched	MS/MS	MS/MS	unmatched	1	0	0	1	1	0	6255900	1874790	0	0	2890910	1490200	0			7974	4325	3
AQISYSSK	AQISYSSK	8	0	882.444	MGYG000002293_00434	2	0.993055	0.00442894	unmatched	unmatched	unmatched	unmatched	unmatched	MS/MS	0	0	0	0	0	1	9306490	0	0	0	0	0	9306490			7975	203	1
AQITAAMVK	AQITAAMVK	9	0	931.516	MGYG000000247_00718;MGYG000000260_00071;MGYG000000160_01107	2	0.998629	0.00112947	MS/MS	unmatched	MS/MS	MS/MS	MS/MS	MS/MS	1	0	1	1	1	1	11056680	1751810	0	3199680	2416020	2150950	1538220			7976	11117;4313;9413	5
AQITMSDMLK	AQITMSDMLK	10	0	1136.56	MGYG000001292_01082;MGYG000002395_00911	2	0.998842	0.000642325	MS/MS	unmatched	MS/MS	MS/MS	MS/MS	MS/MS	1	0	1	1	1	1	16266560	4356950	0	3860140	4718300	2230180	1100990			7977	3647;3365	5
AQITMSEMLK	AQITMSEMLK	10	0	1150.57	MGYG000003383_00997;MGYG000002396_01071;MGYG000002469_01208	2	0.99377	0.00442894	unmatched	unmatched	unmatched	unmatched	unmatched	MS/MS	0	0	0	0	0	1	1203350	0	0	0	0	0	1203350			7978	8321;7976;5465	1
AQITYAQK	AQITYAQK	8	0	921.492	MGYG000001338_03498;MGYG000000200_03165	2	0.999702	0.000401585	MS/MS	MS/MS	MS/MS	MS/MS	MS/MS	MS/MS	1	1	1	1	1	1	42277350	6997420	9106970	4694270	10843100	5923810	4711780			7979	1189;1640	6
AQIVETANAQAQAIVK	AQIVETANAQAQAIVK	16	0	1653.9	MGYG000002272_01997	2	0.99985	0.000188848	unmatched	unmatched	unmatched	unmatched	MS/MS	unmatched	0	0	0	0	1	0	458312	0	0	0	0	458312	0			7980	15477	1
AQIVLTHEGNPR	AQIVLTHEGNPR	12	0	1333.71	MGYG000002396_00762;MGYG000001292_00973	2	0.999261	0.00114618	MS/MS	MS/MS	MS/MS	MS/MS	MS/MS	MS/MS	2	1	1	1	1	2	30496311	15432860	1878840	763206	223081	7750970	4447354			7981	4748;3663	8
AQLADPEWC(UniMod:4)NK	AQLADPEWCNK	11	0	1330.6	MGYG000000206_01550	2	0.99994	0.000108648	MS/MS	MS/MS	unmatched	MS/MS	unmatched	MS/MS	1	1	0	1	0	1	7451644	999524	1346510	0	424920	0	4680690			7982	3515	4
AQLALDVFDYR	AQLALDVFDYR	11	0	1309.67	MGYG000002445_00125	2	0.999683	0.000401585	unmatched	MS/MS	unmatched	unmatched	MS/MS	MS/MS	0	1	0	0	1	1	3947525	0	1447540	0	0	179075	2320910			7983	5518	3
AQLAMDTYK	AQLAMDTYK	9	0	1039.5	MGYG000000038_01072	2	0.999133	0.00114618	MS/MS	MS/MS	unmatched	unmatched	MS/MS	MS/MS	1	1	0	0	1	1	7188620	1723190	2046330	0	0	1988370	1430730			7984	4502	4
AQLASDMLNYQIK	AQLASDMLNYQIK	13	0	1493.75	MGYG000002272_00440;MGYG000003899_00603;MGYG000000084_01972;MGYG000002545_01147;MGYG000003937_01664;MGYG000000022_02047;MGYG000001300_02904;MGYG000002619_01707	2	0.999007	0.000964204	MS/MS	MS/MS	unmatched	MS/MS	MS/MS	MS/MS	1	1	0	1	1	1	75627490	19166000	12672900	0	18583800	19130300	6074490			7985	2835;2923;6011;2425;2264;2346;3349;3039	5
AQLDALHALPDNC(UniMod:4)WFVNYLR	AQLDALHALPDNCWFVNYLR	20	0	2415.18	MGYG000002545_01863	2	0.999183	0.000964204	MS/MS	MS/MS	unmatched	MS/MS	MS/MS	unmatched	1	1	0	1	1	0	734143	154986	156837	0	250242	172078	0			7986	12910	4
AQLDIPAIVR	AQLDIPAIVR	10	0	1094.64	MGYG000002492_00420	2	0.983013	0.0125429	MS/MS	unmatched	unmatched	MS/MS	unmatched	unmatched	1	0	0	1	0	0	6099322	5138430	0	0	960892	0	0			7987	2701	2
AQLDIPSIVR	AQLDIPSIVR	10	0	1110.64	MGYG000001456.1_00985	2	0.979096	0.0218569	unmatched	MS/MS	unmatched	unmatched	unmatched	MS/MS	0	1	0	0	0	1	578018	0	111075	0	0	0	466943			7988	5798	2
AQLDKEYADIK	AQLDKEYADIK	11	1	1292.66	MGYG000001338_03280;MGYG000000200_02319	2	0.985692	0.0090893	unmatched	MS/MS	unmatched	MS/MS	MS/MS	unmatched	0	1	0	1	1	0	4713680	0	1699480	0	1557540	1456660	0			7989	2170;6370	3
AQLEDHQVTLMK	AQLEDHQVTLMK	12	0	1411.71	MGYG000003937_00958;MGYG000000084_00680	2	0.999497	0.000964204	unmatched	unmatched	unmatched	unmatched	MS/MS	unmatched	0	0	0	0	1	0	2093790	0	0	0	0	2093790	0			7990	8826;16036	1
AQLEEAGAEVELK	AQLEEAGAEVELK	13	0	1385.7	MGYG000000074_01766	2	0.999734	0.00103979	unmatched	MS/MS	unmatched	unmatched	MS/MS	unmatched	0	1	0	0	1	0	5000393	0	555073	0	0	4445320	0			7991	8028	2
AQLEEAGASVELK	AQLEEAGASVELK	13	0	1343.69	MGYG000001292_02396	2	0.999941	0.00042785	MS/MS	MS/MS	MS/MS	MS/MS	MS/MS	unmatched	1	1	1	1	1	0	112967740	37987100	6100240	24519500	18915600	25445300	0			7992	1552	5
AQLEEAGATVELK	AQLEEAGATVELK	13	0	1357.71	MGYG000002396_00433;MGYG000002469_01811;MGYG000003383_00133	2	0.999924	0.000567451	unmatched	unmatched	MS/MS	MS/MS	unmatched	MS/MS	0	0	1	1	0	1	21046777	0	0	1758980	459297	0	18828500			7993	7936;2297;13547	3
AQLEETTSDFDKEK	AQLEETTSDFDKEK	14	1	1639.76	MGYG000000078_01451	2	0.999939	0.000110376	MS/MS	MS/MS	MS/MS	unmatched	MS/MS	MS/MS	1	2	1	0	2	2	6113074	177125	1806818	2054540	0	699221	1375370			7994	1467	8
AQLEETTSEFDKEK	AQLEETTSEFDKEK	14	1	1653.77	MGYG000000060_00931;MGYG000000231_00495	2	0.999768	0.000188848	MS/MS	MS/MS	MS/MS	MS/MS	MS/MS	MS/MS	2	1	1	1	1	1	27717043	6054553	4650730	5419320	5448310	1512260	4631870			7995	1695;1919	7
AQLELSC(UniMod:4)GSIGGK	AQLELSCGSIGGK	13	0	1318.65	MGYG000001021_00792	2	0.999916	0.00042785	unmatched	unmatched	unmatched	MS/MS	unmatched	MS/MS	0	0	0	1	0	1	1774247	0	0	0	1539630	0	234617			7996	9613	2
AQLELSEAC(UniMod:4)GK	AQLELSEACGK	11	0	1204.58	MGYG000002438_01773	2	0.999842	0.00103979	MS/MS	MS/MS	MS/MS	MS/MS	MS/MS	MS/MS	1	1	1	1	1	1	6177368	633454	1620860	1372800	716693	986529	847032			7997	10008	6
AQLEMGC(UniMod:4)GAIGGK	AQLEMGCGAIGGK	13	0	1290.61	MGYG000000362_00636;MGYG000001756_00467	2	0.918762	0.066414	MS/MS	unmatched	unmatched	unmatched	unmatched	unmatched	1	0	0	0	0	0	473077	473077	0	0	0	0	0			7998	14107;11684	1
AQLENTDDVAAAAYLGTVIGK	AQLENTDDVAAAAYLGTVIGK	21	0	2119.08	MGYG000000002_00866	2	0.998409	0.000649808	MS/MS	unmatched	unmatched	MS/MS	MS/MS	unmatched	1	0	0	1	1	0	2018763	592010	0	0	922584	504169	0			7999	4852	3
AQLFSAFSPVK	AQLFSAFSPVK	11	0	1193.64	MGYG000003683_01607;MGYG000003383_00690	2	0.999487	0.000649808	MS/MS	MS/MS	MS/MS	MS/MS	MS/MS	unmatched	1	1	1	1	1	0	9995485	2565580	905505	1008620	1609250	3906530	0			8000	7098;7636	5
AQLGC(UniMod:4)NVSHSK	AQLGCNVSHSK	11	0	1199.57	MGYG000003697_02270	2	0.999812	0.000321776	unmatched	unmatched	unmatched	unmatched	unmatched	MS/MS	0	0	0	0	0	1	2856380	0	0	0	0	0	2856380			8001	2785	1
AQLGDFYGNFC(UniMod:4)SEK	AQLGDFYGNFCSEK	14	0	1634.7	MGYG000000031_03125	2	0.999936	0.00042785	unmatched	unmatched	unmatched	MS/MS	unmatched	unmatched	0	0	0	1	0	0	3260020	0	0	0	3260020	0	0			8002	7121	1
AQLGGVYC(UniMod:4)NPASHGEGR	AQLGGVYCNPASHGEGR	17	0	1771.81	MGYG000002312_02238;MGYG000000263_01385;MGYG000000200_01074;MGYG000000142_02022;MGYG000001338_02768;MGYG000000212_03087;MGYG000002298_00376	2	0.999483	0.000642325	MS/MS	MS/MS	MS/MS	MS/MS	MS/MS	MS/MS	2	2	2	2	2	2	46139715	9284717	13599324	3157286	9821328	6543038	3734022			8003	1565;1844;2201;1663;1527;3207;3211	12
AQLGMDIDR	AQLGMDIDR	9	0	1017.49	MGYG000000260_01002;MGYG000003685_01719	2	0.996946	0.00159267	MS/MS	MS/MS	unmatched	MS/MS	MS/MS	unmatched	1	1	0	1	1	0	7108000	2001930	1245820	0	1968350	1891900	0			8004	6570;11405	4
AQLGSLSIGQMQSVEIAK	AQLGSLSIGQMQSVEIAK	18	0	1858.98	MGYG000000076_02552	2	0.99936	0.000416718	MS/MS	unmatched	unmatched	unmatched	unmatched	unmatched	1	0	0	0	0	0	632008	632008	0	0	0	0	0			8005	8831	1
AQLLDDVAEASDELTEK	AQLLDDVAEASDELTEK	17	0	1845.88	MGYG000002396_00733	2	0.998522	0.00169761	unmatched	unmatched	unmatched	unmatched	unmatched	MS/MS	0	0	0	0	0	1	476353	0	0	0	0	0	476353			8006	2870	1
AQLLGQIMR	AQLLGQIMR	9	0	1028.58	MGYG000000002_03641	2	0.976082	0.0121552	MS/MS	unmatched	unmatched	MS/MS	MS/MS	unmatched	1	0	0	1	1	0	7236450	1796910	0	0	3639410	1800130	0			8007	12601	3
AQLMEGPDPEIIR	AQLMEGPDPEIIR	13	0	1467.74	MGYG000002445_00876	2	0.999419	0.000964204	MS/MS	MS/MS	unmatched	MS/MS	MS/MS	MS/MS	1	1	0	1	1	1	12583358	424958	3105830	0	1075680	1115380	6861510			8008	1838	5
AQLNFGGVIENVMTR	AQLNFGGVIENVMTR	15	0	1647.84	MGYG000003681_00117;MGYG000001346_00870	2	0.999892	0.000188848	unmatched	MS/MS	unmatched	unmatched	MS/MS	unmatched	0	1	0	0	2	0	2281730	0	846714	0	0	1435016	0			8009	9619;7243	3
AQLNFGGVTETVVIR	AQLNFGGVTETVVIR	15	0	1602.87	MGYG000002478_02932	2	0.985288	0.0119541	unmatched	MS/MS	unmatched	unmatched	unmatched	unmatched	0	1	0	0	0	0	115322	0	115322	0	0	0	0			8010	7796	1
AQLNFGGVTETVVIRDEFPLEK	AQLNFGGVTETVVIRDEFPLEK	22	1	2461.28	MGYG000002478_02932	2	0.993262	0.00442894	unmatched	MS/MS	MS/MS	unmatched	MS/MS	MS/MS	0	1	1	0	1	1	3941986	0	998157	938190	0	382949	1622690			8011	7796	4
AQLPC(UniMod:4)LLTALAELNEPR	AQLPCLLTALAELNEPR	17	0	1908.01	MGYG000002445_02276	2	0.999933	0.000121656	unmatched	MS/MS	unmatched	MS/MS	MS/MS	MS/MS	0	2	0	2	2	2	9998429	0	4770730	0	1702199	1512761	2012739			8012	974	8
AQLQALGLSFDWSR	AQLQALGLSFDWSR	14	0	1590.82	MGYG000000036_00540	2	0.988335	0.0090893	unmatched	unmatched	unmatched	unmatched	MS/MS	unmatched	0	0	0	0	1	0	193654	0	0	0	0	193654	0			8013	12871	1
AQLQAQEQER	AQLQAQEQER	10	0	1199.59	MGYG000000142_02133	2	0.999887	0.000321776	MS/MS	MS/MS	MS/MS	MS/MS	MS/MS	MS/MS	1	1	1	1	1	1	4083674	855306	991372	185173	621580	637596	792647			8014	8979	6
AQLQAQIDANNAAVK	AQLQAQIDANNAAVK	15	0	1553.82	MGYG000000022_01657	2	0.99959	0.000188848	MS/MS	unmatched	unmatched	MS/MS	MS/MS	MS/MS	1	0	0	1	1	1	2183822	458838	0	0	182077	1039510	503397			8015	7630	4
AQLQEIAELK	AQLQEIAELK	10	0	1141.63	MGYG000000136_02021	2	0.989264	0.00719297	MS/MS	unmatched	MS/MS	unmatched	unmatched	unmatched	1	0	1	0	0	0	21404400	2433600	0	18970800	0	0	0			8016	5511	2
AQLQEIAEMK	AQLQEIAEMK	10	0	1159.59	MGYG000001380_02235	2	0.998531	0.00273353	unmatched	unmatched	MS/MS	unmatched	unmatched	unmatched	0	0	1	0	0	0	4070910	0	0	4070910	0	0	0			8017	9311	1
AQLQEIAETK	AQLQEIAETK	10	0	1129.6	MGYG000000362_02345	2	0.99875	0.000649808	MS/MS	unmatched	unmatched	MS/MS	unmatched	unmatched	1	0	0	1	0	0	4127260	3028720	0	0	1098540	0	0			8018	6911	2
AQLQEWVDYANK	AQLQEWVDYANK	12	0	1463.7	MGYG000000262_01038	2	0.977395	0.0121552	unmatched	unmatched	unmatched	MS/MS	MS/MS	unmatched	0	0	0	1	1	0	4891040	0	0	0	2445740	2445300	0			8019	9553	2
AQLTYGSC(UniMod:4)LMELLK	AQLTYGSCLMELLK	14	0	1625.82	MGYG000000133_02494	2	0.998878	0.00226329	unmatched	unmatched	MS/MS	unmatched	unmatched	unmatched	0	0	1	0	0	0	327892	0	0	327892	0	0	0			8020	9339	1
AQMDAAAAQGVEK	AQMDAAAAQGVEK	13	0	1288.61	MGYG000000242_02446	2	0.999583	0.000401585	unmatched	MS/MS	MS/MS	unmatched	MS/MS	MS/MS	0	1	1	0	1	1	14912541	0	2814220	6909810	0	810381	4378130			8021	3518	4
AQMDMINR	AQMDMINR	8	0	977.442	MGYG000002080_02019;MGYG000003697_01832;MGYG000002293_00139	2	0.99721	0.00196002	unmatched	unmatched	unmatched	unmatched	unmatched	MS/MS	0	0	0	0	0	1	2896460	0	0	0	0	0	2896460			8022	13399;15497;14722	1
AQMELAEEVGSTVK	AQMELAEEVGSTVK	14	0	1490.73	MGYG000001346_01624;MGYG000001313_00135;MGYG000003681_02801	2	0.997445	0.00145584	MS/MS	MS/MS	MS/MS	unmatched	MS/MS	unmatched	1	1	1	0	1	0	1942022	205188	683684	368440	0	684710	0			8023	6751;6735;5594	4
AQMELMEEVGSTVK	AQMELMEEVGSTVK	14	0	1550.73	MGYG000002560_00163;MGYG000000243_02576;MGYG000002478_00894	2	0.97861	0.0173391	unmatched	unmatched	MS/MS	unmatched	unmatched	MS/MS	0	0	1	0	0	1	8301850	0	0	6180560	0	0	2121290			8024	5378;7520;5257	2
AQMFADVR	AQMFADVR	8	0	936.449	MGYG000000133_00185;MGYG000000002_00300	2	0.99815	0.00112947	MS/MS	MS/MS	MS/MS	MS/MS	MS/MS	MS/MS	1	1	1	1	1	1	34366138	3197620	947478	13610700	7543830	6603430	2463080			8025	291;366	6
AQMFDMGAR	AQMFDMGAR	9	0	1025.44	MGYG000003694_01620	2	0.998066	0.00196002	unmatched	unmatched	unmatched	unmatched	MS/MS	MS/MS	0	0	0	0	1	1	3723370	0	0	0	0	380370	3343000			8026	10113	2
AQMGVGGDDSWGAR	AQMGVGGDDSWGAR	14	0	1405.6	MGYG000000142_01760	2	0.999814	0.000188848	MS/MS	MS/MS	unmatched	unmatched	MS/MS	unmatched	1	1	0	0	1	0	793335	142470	243644	0	0	407221	0			8027	3841	3
AQMMC(UniMod:4)DLAAAELGIK	AQMMCDLAAAELGIK	15	0	1620.77	MGYG000003694_01509	2	0.999531	0.000401585	unmatched	unmatched	unmatched	unmatched	MS/MS	MS/MS	0	0	0	0	1	1	2914695	0	0	0	0	678205	2236490			8028	7718	2
AQMPATMIR	AQMPATMIR	9	0	1017.51	MGYG000000249_01616;MGYG000000142_01590;MGYG000002312_02472;MGYG000000263_00763;MGYG000000212_00988;MGYG000001338_00119	2	0.999369	0.00159267	MS/MS	MS/MS	MS/MS	MS/MS	MS/MS	MS/MS	1	1	1	1	1	1	219985100	39590700	39828600	26283400	40478200	42488900	31315300			8029	239;110;147;131;152;105	6
AQMPEMPR	AQMPEMPR	8	0	958.436	MGYG000001292_00265;MGYG000002396_00326;MGYG000002395_01620;MGYG000003683_01562	2	0.997132	0.00173907	MS/MS	unmatched	unmatched	MS/MS	MS/MS	MS/MS	1	0	0	1	1	1	2794863	801464	0	0	425323	1344690	223386			8030	7945;10739;9747;10585	4
AQMPSQYAEYYESMYK	AQMPSQYAEYYESMYK	16	0	1987.83	MGYG000001346_01072	2	0.999112	0.000964204	unmatched	unmatched	unmatched	unmatched	MS/MS	unmatched	0	0	0	0	1	0	32596	0	0	0	0	32596	0			8031	4298	1
AQNDMTNQLLEIPNIPC(UniMod:4)EQVPEGK	AQNDMTNQLLEIPNIPCEQVPEGK	24	0	2737.3	MGYG000003697_02054;MGYG000002293_01156	2	0.954107	0.0356629	unmatched	unmatched	unmatched	unmatched	unmatched	MS/MS	0	0	0	0	0	1	4769290	0	0	0	0	0	4769290			8032	7072;7459	1
AQNIPELYGSLVFNDK	AQNIPELYGSLVFNDK	16	0	1806.91	MGYG000001338_01314	2	0.974737	0.0173367	unmatched	unmatched	unmatched	MS/MS	unmatched	unmatched	0	0	0	1	0	0	3895310	0	0	0	3895310	0	0			8033	2037	1
AQNLDAIHDTVHEMAK	AQNLDAIHDTVHEMAK	16	0	1791.86	MGYG000002303_00022;MGYG000000036_01461	2	0.999968	5.82091e-05	MS/MS	unmatched	unmatched	unmatched	MS/MS	unmatched	1	0	0	0	2	0	4411659	720826	0	0	0	3690833	0			8034	5883;2587	3
AQNLDEYNIIHIQGVMGSAAQK	AQNLDEYNIIHIQGVMGSAAQK	22	0	2399.19	MGYG000000136_00881;MGYG000003694_01107	2	0.999537	0.000401585	MS/MS	MS/MS	unmatched	unmatched	MS/MS	MS/MS	1	1	0	0	1	1	17229660	1322420	5045140	0	0	4495420	6366680			8035	5590;4215	4
AQNMALNSYVTK	AQNMALNSYVTK	12	0	1338.66	MGYG000002284_01257	2	0.999802	0.000188848	unmatched	MS/MS	unmatched	unmatched	MS/MS	unmatched	0	1	0	0	1	0	2514790	0	1133560	0	0	1381230	0			8036	5913	2
AQNPDLSIPSWAVR	AQNPDLSIPSWAVR	14	0	1552.8	MGYG000003656_00568	2	0.99513	0.00232881	MS/MS	unmatched	unmatched	unmatched	unmatched	unmatched	1	0	0	0	0	0	1222000	1222000	0	0	0	0	0			8037	15254	1
AQNVTWQIENTLTYDK	AQNVTWQIENTLTYDK	16	0	1922.94	MGYG000001346_02823	2	0.99759	0.00145584	unmatched	MS/MS	unmatched	unmatched	MS/MS	unmatched	0	1	0	0	1	0	3053274	0	2596340	0	0	456934	0			8038	7780	2
AQPFPPFIQNIIK	AQPFPPFIQNIIK	13	0	1511.85	MGYG000003656_02165	2	0.998251	0.00112947	MS/MS	unmatched	unmatched	unmatched	MS/MS	unmatched	1	0	0	0	1	0	112207	55447	0	0	0	56760	0			8039	18338	2
AQPGDAVLLSPAC(UniMod:4)ASWGQFDNYEQR	AQPGDAVLLSPACASWGQFDNYEQR	25	0	2779.27	MGYG000001338_00988	2	0.999979	3.88565e-05	MS/MS	MS/MS	unmatched	MS/MS	MS/MS	unmatched	1	1	0	1	1	0	2215807	580066	428324	0	785155	422262	0			8040	3427	4
AQPGQFIILR	AQPGQFIILR	10	0	1141.66	MGYG000002303_01281	2	0.935197	0.04375	unmatched	unmatched	unmatched	MS/MS	unmatched	unmatched	0	0	0	1	0	0	1569430	0	0	0	1569430	0	0			8041	15220	1
AQPLSDTFALSAIK	AQPLSDTFALSAIK	14	0	1460.79	MGYG000002284_01496	2	0.999281	0.000964204	unmatched	MS/MS	unmatched	unmatched	MS/MS	unmatched	0	1	0	0	1	0	11519630	0	6041300	0	0	5478330	0			8042	1318	2
AQPLSDTFALSAIKK	AQPLSDTFALSAIKK	15	1	1588.88	MGYG000002284_01496	2	0.97572	0.0121552	unmatched	unmatched	unmatched	unmatched	MS/MS	unmatched	0	0	0	0	1	0	134213	0	0	0	0	134213	0			8043	1318	1
AQPSPDITK	AQPSPDITK	9	0	955.497	MGYG000000562_01338	2	0.966041	0.0212462	unmatched	unmatched	unmatched	MS/MS	unmatched	unmatched	0	0	0	1	0	0	313710	0	0	0	313710	0	0			8044	18037	1
AQPVVATLGAEVDR	AQPVVATLGAEVDR	14	0	1424.76	MGYG000002284_00544	2	0.9997	0.000188848	unmatched	MS/MS	unmatched	unmatched	MS/MS	unmatched	0	2	0	0	2	0	18855673	0	9205750	0	0	9649923	0			8045	2880	4
AQQAAPEQEPAAEAADPK	AQQAAPEQEPAAEAADPK	18	0	1820.85	MGYG000002272_01266	2	0.999996	7.14069e-06	unmatched	unmatched	unmatched	unmatched	MS/MS	unmatched	0	0	0	0	1	0	521115	0	0	0	0	521115	0			8046	15158	1
AQQAAPEQEPAAEAADPKDDK	AQQAAPEQEPAAEAADPKDDK	21	1	2179	MGYG000002272_01266	2	0.999936	0.000188848	unmatched	unmatched	unmatched	unmatched	MS/MS	unmatched	0	0	0	0	1	0	724522	0	0	0	0	724522	0			8047	15158	1
AQQAGIDAIEVHGDR	AQQAGIDAIEVHGDR	15	0	1578.77	MGYG000000260_01043	2	0.99981	0.000188848	unmatched	MS/MS	unmatched	unmatched	MS/MS	unmatched	0	1	0	0	1	0	1287035	0	339228	0	0	947807	0			8048	9020	2
AQQAMELLR	AQQAMELLR	9	0	1058.55	MGYG000001338_03041	2	0.996604	0.00232881	MS/MS	unmatched	unmatched	unmatched	unmatched	unmatched	1	0	0	0	0	0	763152	763152	0	0	0	0	0			8049	8534	1
AQQDAMR	AQQDAMR	7	0	818.37	MGYG000002396_00474;MGYG000001292_02356;MGYG000002395_00356;MGYG000003683_01132	2	0.987921	0.00651466	MS/MS	unmatched	unmatched	unmatched	unmatched	unmatched	1	0	0	0	0	0	2654090	2654090	0	0	0	0	0			8050	4186;2313;3072;2947	1
AQQEAEAAAQEK	AQQEAEAAAQEK	12	0	1272.59	MGYG000004769_00446	2	0.999891	0.000188848	MS/MS	unmatched	unmatched	MS/MS	MS/MS	MS/MS	1	0	0	1	1	1	27837102	676162	0	0	20776100	1206550	5178290			8051	4662	4
AQQEFLEIK	AQQEFLEIK	9	0	1104.58	MGYG000003694_02569	2	0.999328	0.000401585	MS/MS	MS/MS	unmatched	unmatched	unmatched	MS/MS	1	1	0	0	0	1	5552839	372968	476661	0	0	0	4703210			8052	6103	3
AQQGQYIK	AQQGQYIK	8	0	934.487	MGYG000003694_01542	2	0.9781	0.0218569	unmatched	unmatched	unmatched	unmatched	MS/MS	MS/MS	0	0	0	0	1	1	3535107	0	0	0	0	230537	3304570			8053	1782	2
AQQIAQDALNQYGDK	AQQIAQDALNQYGDK	15	0	1661.8	MGYG000000242_00891	2	0.999651	0.000401585	MS/MS	MS/MS	MS/MS	MS/MS	MS/MS	MS/MS	1	1	1	1	1	1	24647646	275278	8734290	8684940	555928	1178380	5218830			8054	460	6
AQQIVQSVIDAGTPFNVIYAENDDMAK	AQQIVQSVIDAGTPFNVIYAENDDMAK	27	0	2936.42	MGYG000000041_01194	2	0.999901	0.000649808	MS/MS	MS/MS	unmatched	unmatched	unmatched	unmatched	1	1	0	0	0	0	1700919	1321790	379129	0	0	0	0			8055	7161	2
AQQIVQSVIDSGEK	AQQIVQSVIDSGEK	14	0	1500.78	MGYG000000136_00881;MGYG000003694_01107	2	0.99899	0.00159267	MS/MS	MS/MS	unmatched	MS/MS	MS/MS	MS/MS	1	1	0	1	1	1	27045554	2059790	9733430	0	926894	3890340	10435100			8056	5590;4215	5
AQQQAAQIQQLAQQLQESQQR	AQQQAAQIQQLAQQLQESQQR	21	0	2422.23	MGYG000003683_00109	2	0.998898	0.000964204	unmatched	unmatched	unmatched	unmatched	MS/MS	unmatched	0	0	0	0	1	0	5231500	0	0	0	0	5231500	0			8057	3114	1
AQQQSEIR	AQQQSEIR	8	0	958.483	MGYG000002478_00014	2	0.962032	0.0317564	unmatched	unmatched	unmatched	unmatched	unmatched	MS/MS	0	0	0	0	0	1	4366760	0	0	0	0	0	4366760			8058	5569	1
AQQVEFNLDGAAAPK	AQQVEFNLDGAAAPK	15	0	1557.78	MGYG000002293_00077	2	0.999115	0.000593092	unmatched	unmatched	unmatched	unmatched	unmatched	MS/MS	0	0	0	0	0	1	7665860	0	0	0	0	0	7665860			8059	4481	1
AQQVQSEIR	AQQVQSEIR	9	0	1057.55	MGYG000003681_00188	2	0.99945	0.000416718	MS/MS	MS/MS	unmatched	unmatched	MS/MS	MS/MS	1	1	0	0	1	1	6201910	1154430	2035130	0	0	1778420	1233930			8060	5694	4
AQQWLTPAFDEETR	AQQWLTPAFDEETR	14	0	1690.79	MGYG000003697_00445;MGYG000002293_00206	2	0.99988	0.000321776	unmatched	unmatched	unmatched	unmatched	unmatched	MS/MS	0	0	0	0	0	1	3938270	0	0	0	0	0	3938270			8061	3087;1763	1
AQQWLTPAFDEETRK	AQQWLTPAFDEETRK	15	1	1818.89	MGYG000002293_00206	2	0.999784	0.000321776	unmatched	unmatched	unmatched	unmatched	unmatched	MS/MS	0	0	0	0	0	2	32613180	0	0	0	0	0	32613180			8062	1763	2
AQSC(UniMod:4)FVNAMR	AQSCFVNAMR	10	0	1182.53	MGYG000003899_01713;MGYG000002272_01389;MGYG000002545_02626	2	0.991275	0.00598049	MS/MS	MS/MS	unmatched	MS/MS	MS/MS	unmatched	1	1	0	1	1	0	4573131	921258	1146560	0	981483	1523830	0			8063	7155;7537;7009	4
AQSC(UniMod:4)MVNAMR	AQSCMVNAMR	10	0	1166.5	MGYG000000022_01119	2	0.999639	0.000188848	unmatched	unmatched	unmatched	unmatched	MS/MS	unmatched	0	0	0	0	1	0	436019	0	0	0	0	436019	0			8064	7499	1
AQSDPDYAK	AQSDPDYAK	9	0	993.44	MGYG000000251_01904	2	0.998142	0.00112947	unmatched	MS/MS	unmatched	MS/MS	MS/MS	MS/MS	0	1	0	1	1	1	16516250	0	5702750	0	2285680	7038600	1489220			8065	856	4
AQSDPTMQK	AQSDPTMQK	9	0	1004.46	MGYG000003697_02612;MGYG000002080_00857	2	0.999614	0.000401585	unmatched	unmatched	unmatched	unmatched	unmatched	MS/MS	0	0	0	0	0	1	17261500	0	0	0	0	0	17261500			8066	1142;1271	1
AQSFVIETHEQYPK	AQSFVIETHEQYPK	14	0	1675.82	MGYG000003697_00569	2	0.999808	0.000321776	unmatched	unmatched	unmatched	unmatched	unmatched	MS/MS	0	0	0	0	0	2	5457943	0	0	0	0	0	5457943			8067	11850	2
AQSIPELYGSLVFNDK	AQSIPELYGSLVFNDK	16	0	1779.9	MGYG000000212_02130	2	0.99529	0.0049571	MS/MS	unmatched	unmatched	MS/MS	unmatched	unmatched	1	0	0	1	0	0	5423386	730566	0	0	4692820	0	0			8068	9728	2
AQSIPEMYGSLVFNDK	AQSIPEMYGSLVFNDK	16	0	1797.86	MGYG000000263_01531;MGYG000000031_02308;MGYG000000142_02748	2	0.999624	0.000188848	unmatched	MS/MS	unmatched	MS/MS	MS/MS	unmatched	0	1	0	1	1	0	1476168	0	389281	0	788231	298656	0			8069	8358;8106;6919	3
AQSNVEAEWNR	AQSNVEAEWNR	11	0	1302.6	MGYG000002286_02970	2	0.999467	0.000401585	unmatched	unmatched	unmatched	unmatched	unmatched	MS/MS	0	0	0	0	0	1	3367110	0	0	0	0	0	3367110			8070	12972	1
AQSSVDAEWSR	AQSSVDAEWSR	11	0	1234.56	MGYG000000078_01001	2	0.947924	0.0379158	unmatched	MS/MS	unmatched	unmatched	unmatched	unmatched	0	1	0	0	0	0	169111	0	169111	0	0	0	0			8071	13673	1
AQSVASYLLGC(UniMod:4)GVSNSQIK	AQSVASYLLGCGVSNSQIK	19	0	1980.99	MGYG000002478_03836	2	0.998852	0.00226329	MS/MS	unmatched	MS/MS	unmatched	MS/MS	MS/MS	1	0	2	0	1	1	3018670	81920	0	2431573	0	55014	450163			8072	9972	5
AQSVNLDGEMYTTK	AQSVNLDGEMYTTK	14	0	1555.72	MGYG000000031_02229;MGYG000000200_01079	2	0.999853	0.00042785	MS/MS	MS/MS	MS/MS	MS/MS	MS/MS	MS/MS	1	1	1	1	1	1	7229533	1082100	1500010	1206320	1356100	1172870	912133			8073	12998;10906	6
AQSYQTVAHGADTIQFFQLR	AQSYQTVAHGADTIQFFQLR	20	0	2280.13	MGYG000000251_00135	2	0.989207	0.0119379	unmatched	unmatched	unmatched	MS/MS	MS/MS	unmatched	0	0	0	1	1	0	2595864	0	0	0	2146270	449594	0			8074	13409	2
AQTADTAAETANK	AQTADTAAETANK	13	0	1290.6	MGYG000001338_00128	2	0.99996	7.19938e-05	MS/MS	unmatched	unmatched	MS/MS	MS/MS	unmatched	1	0	0	1	1	0	2274510	627179	0	0	893427	753904	0			8075	747	3
AQTALSDEEVIYK	AQTALSDEEVIYK	13	0	1465.73	MGYG000002080_00159;MGYG000002293_01163	2	0.999412	0.000416718	MS/MS	unmatched	unmatched	unmatched	unmatched	MS/MS	1	0	0	0	0	1	607765	304863	0	0	0	0	302902			8076	9242;10471	2
AQTALSDEEVIYKDEHSK	AQTALSDEEVIYKDEHSK	18	1	2061.98	MGYG000002080_00159;MGYG000002293_01163	2	0.973755	0.0218569	unmatched	unmatched	unmatched	unmatched	unmatched	MS/MS	0	0	0	0	0	1	1009970	0	0	0	0	0	1009970			8077	9242;10471	1
AQTAQSLK	AQTAQSLK	8	0	845.46	MGYG000002563_00754	2	0.95923	0.0181205	unmatched	unmatched	unmatched	unmatched	MS/MS	unmatched	0	0	0	0	1	0	1425680	0	0	0	0	1425680	0			8078	6690	1
AQTDIQAMQK	AQTDIQAMQK	10	0	1132.55	MGYG000002478_01528	2	0.998979	0.00226329	unmatched	unmatched	MS/MS	unmatched	unmatched	MS/MS	0	0	1	0	0	1	3609481	0	0	3065270	0	0	544211			8079	6614	2
AQTEC(UniMod:4)SGNITK	AQTECSGNITK	11	0	1207.55	MGYG000002298_03618;MGYG000001338_00596	2	0.997054	0.00145584	MS/MS	MS/MS	unmatched	MS/MS	MS/MS	unmatched	1	1	0	1	1	0	6633200	1401560	1868310	0	2155980	1207350	0			8080	12547;10128	4
AQTEC(UniMod:4)SGNVTK	AQTECSGNVTK	11	0	1193.53	MGYG000000262_00378	2	0.995887	0.00175725	unmatched	unmatched	unmatched	unmatched	MS/MS	unmatched	0	0	0	0	1	0	1414150	0	0	0	0	1414150	0			8081	13845	1
AQTEDLSR	AQTEDLSR	8	0	918.44	MGYG000003683_00109;MGYG000002395_01289	2	0.982325	0.0125429	MS/MS	unmatched	unmatched	unmatched	unmatched	unmatched	1	0	0	0	0	0	5014610	5014610	0	0	0	0	0			8082	3114;4361	1
AQTEEELAVK	AQTEEELAVK	10	0	1116.57	MGYG000003695_00856;MGYG000000263_00271;MGYG000002298_00647;MGYG000000142_01058;MGYG000002312_01642;MGYG000000133_02129;MGYG000000031_03215;MGYG000001704_02275;MGYG000002286_01002;MGYG000000119_02835;MGYG000001338_02036;MGYG000000140_01450;MGYG000000200_00183;MGYG000000212_02086;MGYG000000002_01844	2	0.999754	0.000321776	MS/MS	MS/MS	MS/MS	MS/MS	MS/MS	MS/MS	1	1	1	1	1	1	331311700	49796000	57317500	64381000	74124700	50126100	35566400			8083	299;146;410;93;102;279;121;396;548;521;36;649;90;381;170	6
AQTEEQLAVEC(UniMod:4)GYWNNFR	AQTEEQLAVECGYWNNFR	18	0	2213.98	MGYG000000229_02416;MGYG000001315_01946;MGYG000001310_00851;MGYG000001380_01587;MGYG000000249_01618;MGYG000000206_01918;MGYG000000146_01875;MGYG000001374_00733	2	0.999967	5.97966e-05	MS/MS	MS/MS	MS/MS	MS/MS	MS/MS	MS/MS	1	1	1	1	1	1	19930710	2183420	2317750	8737080	1745510	1781800	3165150			8084	526;702;1250;1036;1262;887;957;515	6
AQTEEQLAVQTGYWHC(UniMod:4)FR	AQTEEQLAVQTGYWHCFR	18	0	2223.02	MGYG000000251_00853	2	0.999864	0.000188848	unmatched	MS/MS	unmatched	MS/MS	MS/MS	unmatched	0	1	0	1	1	0	11833770	0	6154760	0	1873060	3805950	0			8085	148	3
AQTELGVAAK	AQTELGVAAK	10	0	986.539	MGYG000000160_00863	2	0.993718	0.00419112	unmatched	unmatched	MS/MS	unmatched	unmatched	unmatched	0	0	1	0	0	0	134447	0	0	134447	0	0	0			8086	14390	1
AQTGDLPLVLHGGTGIPEDQIK	AQTGDLPLVLHGGTGIPEDQIK	22	0	2258.19	MGYG000000260_00607	2	0.999613	0.000649808	MS/MS	MS/MS	unmatched	MS/MS	MS/MS	unmatched	1	1	0	1	1	0	26352020	7263820	5794100	0	7053010	6241090	0			8087	2997	4
AQTLSDTFAVSAVK	AQTLSDTFAVSAVK	14	0	1436.75	MGYG000000142_02257;MGYG000000263_02547;MGYG000000031_01650	2	0.983908	0.0125429	MS/MS	unmatched	unmatched	MS/MS	unmatched	unmatched	1	0	0	1	0	0	7568620	3407840	0	0	4160780	0	0			8088	12220;13135;12398	2
AQTVAEQDK	AQTVAEQDK	9	0	988.482	MGYG000001346_03599	2	0.93884	0.040153	MS/MS	unmatched	unmatched	unmatched	unmatched	unmatched	1	0	0	0	0	0	1130920	1130920	0	0	0	0	0			8089	8193	1
AQVAANAAR	AQVAANAAR	9	0	870.467	MGYG000000259_00939;MGYG000000136_03373	2	0.998235	0.00145584	MS/MS	MS/MS	unmatched	MS/MS	MS/MS	unmatched	1	1	0	1	1	0	5501407	1434990	2233350	0	566057	1267010	0			8090	6085;5004	4
AQVADLLEK	AQVADLLEK	9	0	985.544	MGYG000000362_01314	2	0.990042	0.00874687	unmatched	unmatched	unmatched	MS/MS	MS/MS	unmatched	0	0	0	1	1	0	28607600	0	0	0	14704200	13903400	0			8091	21	2
AQVAFYK	AQVAFYK	7	0	825.438	MGYG000002284_00221	2	0.97439	0.0248918	unmatched	MS/MS	unmatched	unmatched	unmatched	unmatched	0	1	0	0	0	0	1235760	0	1235760	0	0	0	0			8092	1529	1
AQVALLAASPAYR	AQVALLAASPAYR	13	0	1329.74	MGYG000002470_02102;MGYG000001313_02442;MGYG000003681_00848	2	0.997985	0.00145584	MS/MS	MS/MS	unmatched	MS/MS	MS/MS	unmatched	1	1	0	1	1	0	6023868	2405160	995628	0	1228430	1394650	0			8093	9462;10517;11010	4
AQVAQAEAALASAR	AQVAQAEAALASAR	14	0	1355.72	MGYG000003697_00178	2	0.999005	0.000883114	unmatched	unmatched	unmatched	unmatched	unmatched	MS/MS	0	0	0	0	0	2	23267920	0	0	0	0	0	23267920			8094	6801	2
AQVASISAADEEIGGLIADAMEK	AQVASISAADEEIGGLIADAMEK	23	0	2288.12	MGYG000004769_02173	2	0.999557	0.000401585	MS/MS	unmatched	unmatched	unmatched	MS/MS	MS/MS	1	0	0	0	1	1	4103756	855280	0	0	0	378716	2869760			8095	324	3
AQVDAGETGTC(UniMod:4)DLWSDDWSK	AQVDAGETGTCDLWSDDWSK	20	0	2239.93	MGYG000003694_02276	2	0.999303	0.000593092	unmatched	unmatched	unmatched	unmatched	MS/MS	MS/MS	0	0	0	0	1	1	7519899	0	0	0	0	203769	7316130			8096	565	2
AQVDFINAIVAEIGK	AQVDFINAIVAEIGK	15	0	1586.87	MGYG000002448_01825	2	0.94092	0.040153	MS/MS	unmatched	unmatched	MS/MS	unmatched	unmatched	1	0	0	1	0	0	2083057	883907	0	0	1199150	0	0			8097	13429	2
AQVDPENR	AQVDPENR	8	0	927.441	MGYG000001756_00374	2	0.984903	0.0125429	MS/MS	unmatched	unmatched	unmatched	unmatched	unmatched	1	0	0	0	0	0	9116760	9116760	0	0	0	0	0			8098	2754	1
AQVDYDYVNALEYGLPPTGGLGFGVDR	AQVDYDYVNALEYGLPPTGGLGFGVDR	27	0	2885.39	MGYG000002272_00715;MGYG000003899_00752;MGYG000000022_00111;MGYG000000084_02470;MGYG000001300_02702;MGYG000002545_01807	2	0.999612	0.000188848	MS/MS	MS/MS	unmatched	MS/MS	MS/MS	unmatched	1	1	0	1	1	0	1856745	442503	253744	0	480698	679800	0			8099	6936;9405;8900;7616;10455;8524	4
AQVEAGGPVPR	AQVEAGGPVPR	11	0	1079.57	MGYG000002293_00434	2	0.996062	0.00432991	unmatched	unmatched	unmatched	unmatched	unmatched	MS/MS	0	0	0	0	0	1	45274500	0	0	0	0	0	45274500			8100	203	1
AQVEEIAK	AQVEEIAK	8	0	886.476	MGYG000000038_00778	2	0.946166	0.0331893	MS/MS	unmatched	unmatched	unmatched	unmatched	unmatched	1	0	0	0	0	0	2764200	2764200	0	0	0	0	0			8101	6445	1
AQVEEIAQLK	AQVEEIAQLK	10	0	1127.62	MGYG000000002_03535	2	0.995311	0.00175725	MS/MS	MS/MS	unmatched	MS/MS	MS/MS	unmatched	1	1	0	1	1	0	8616520	2380010	1613870	0	2482690	2139950	0			8102	4291	4
AQVGIEIHSGK	AQVGIEIHSGK	11	0	1137.61	MGYG000002293_02142	2	0.999697	0.000401585	unmatched	unmatched	unmatched	unmatched	unmatched	MS/MS	0	0	0	0	0	1	2805780	0	0	0	0	0	2805780			8103	3891	1
AQVGIVMGSDSDMPIMAK	AQVGIVMGSDSDMPIMAK	18	0	1848.88	MGYG000003694_02168	2	0.99963	0.000401585	unmatched	MS/MS	unmatched	unmatched	MS/MS	MS/MS	0	1	0	0	1	1	5397340	0	1085840	0	0	1086900	3224600			8104	4167	3
AQVGPAYKPITSEYLDYDEVVK	AQVGPAYKPITSEYLDYDEVVK	22	1	2484.24	MGYG000000193_01000	2	0.999873	0.000732774	unmatched	MS/MS	unmatched	unmatched	MS/MS	unmatched	0	1	0	0	1	0	4540860	0	3397220	0	0	1143640	0			8105	1161	2
AQVIFGVGPLTGAGVPC(UniMod:4)SGR	AQVIFGVGPLTGAGVPCSGR	20	0	1942.01	MGYG000002545_00994	2	0.987173	0.00651466	MS/MS	unmatched	unmatched	unmatched	unmatched	unmatched	1	0	0	0	0	0	825710	825710	0	0	0	0	0			8106	6270	1
AQVINLLNR	AQVINLLNR	9	0	1039.61	MGYG000000730_00780	2	0.992141	0.00456656	MS/MS	unmatched	unmatched	unmatched	MS/MS	unmatched	1	0	0	0	1	0	1011763	826040	0	0	0	185723	0			8107	18450	2
AQVITGLR	AQVITGLR	8	0	856.513	MGYG000000362_00714	2	0.983355	0.0129372	unmatched	unmatched	unmatched	MS/MS	unmatched	unmatched	0	0	0	1	0	0	651030	0	0	0	651030	0	0			8108	13885	1
AQVKDEHEEVK	AQVKDEHEEVK	11	1	1310.65	MGYG000001292_00974	2	0.994275	0.00232881	MS/MS	unmatched	unmatched	unmatched	unmatched	unmatched	1	0	0	0	0	0	97636	97636	0	0	0	0	0			8109	8236	1
AQVLDANNTVSSK	AQVLDANNTVSSK	13	0	1345.68	MGYG000000076_01413	2	0.936667	0.040153	MS/MS	unmatched	unmatched	unmatched	unmatched	unmatched	1	0	0	0	0	0	35420	35420	0	0	0	0	0			8110	19216	1
AQVLIEALPYIQR	AQVLIEALPYIQR	13	0	1512.87	MGYG000003694_01402;MGYG000002492_01455;MGYG000003695_02097	2	0.999313	0.00114618	MS/MS	MS/MS	MS/MS	MS/MS	MS/MS	MS/MS	2	2	1	2	1	2	5081530	1154929	1104666	184741	984911	494587	1157696			8111	12930;13961;17594	10
AQVLNLLK	AQVLNLLK	8	0	897.565	MGYG000000251_01227	2	0.982677	0.0101032	MS/MS	MS/MS	unmatched	MS/MS	MS/MS	unmatched	1	1	0	1	1	0	1759990	305599	498990	0	421447	533954	0			8112	15389	4
AQVLNLLNDLK	AQVLNLLNDLK	11	0	1239.72	MGYG000000730_01641	2	0.99919	0.000416718	MS/MS	unmatched	unmatched	unmatched	unmatched	unmatched	1	0	0	0	0	0	360863	360863	0	0	0	0	0			8113	11177	1
AQVLNLLNDLKK	AQVLNLLNDLKK	12	1	1367.81	MGYG000000730_01641	2	0.98077	0.0125429	MS/MS	unmatched	unmatched	unmatched	unmatched	unmatched	1	0	0	0	0	0	1316660	1316660	0	0	0	0	0			8114	11177	1
AQVLNLLNEMK	AQVLNLLNEMK	11	0	1271.69	MGYG000000022_00931	2	0.994191	0.00175725	MS/MS	unmatched	unmatched	unmatched	MS/MS	unmatched	1	0	0	0	1	0	2071950	1029190	0	0	0	1042760	0			8115	11700	2
AQVLNLLNSMK	AQVLNLLNSMK	11	0	1229.68	MGYG000002545_00531	2	0.985819	0.0119541	MS/MS	MS/MS	unmatched	unmatched	unmatched	unmatched	1	1	0	0	0	0	486795	268710	218085	0	0	0	0			8116	11756	2
AQVLNLLR	AQVLNLLR	8	0	925.571	MGYG000000022_00253	2	0.967265	0.0248918	unmatched	MS/MS	unmatched	MS/MS	MS/MS	unmatched	0	1	0	1	1	0	1123252	0	410136	0	390753	322363	0			8117	17595	3
AQVLNLMSK	AQVLNLMSK	9	0	1002.55	MGYG000000730_01103	2	0.980753	0.0125429	MS/MS	unmatched	unmatched	unmatched	unmatched	unmatched	1	0	0	0	0	0	1518570	1518570	0	0	0	0	0			8118	15696	1
AQVNANAAR	AQVNANAAR	9	0	913.473	MGYG000000076_02581	2	0.990893	0.00456656	MS/MS	unmatched	unmatched	unmatched	unmatched	unmatched	1	0	0	0	0	0	862827	862827	0	0	0	0	0			8119	6129	1
AQVNLTGAGHSTAVLR	AQVNLTGAGHSTAVLR	16	0	1593.86	MGYG000001338_01258	2	0.982109	0.0129372	unmatched	MS/MS	unmatched	MS/MS	unmatched	unmatched	0	1	0	1	0	0	1848852	0	948816	0	900036	0	0			8120	4555	2
AQVPLSEMFGYATDLR	AQVPLSEMFGYATDLR	16	0	1796.88	MGYG000001359_01237	2	0.999352	0.000416718	MS/MS	MS/MS	unmatched	unmatched	MS/MS	MS/MS	2	1	0	0	1	1	3816725	2043967	603630	0	0	639324	529804			8121	5318	5
AQVPYAEISEYAVDLR	AQVPYAEISEYAVDLR	16	0	1822.91	MGYG000004769_00773	2	0.953465	0.0265175	unmatched	unmatched	unmatched	unmatched	MS/MS	MS/MS	0	0	0	0	1	1	2147717	0	0	0	0	272247	1875470			8122	8883	2
AQVQEIAELK	AQVQEIAELK	10	0	1127.62	MGYG000002492_00335;MGYG000001338_03535;MGYG000003694_02389	2	0.999552	0.000883114	MS/MS	MS/MS	MS/MS	MS/MS	MS/MS	MS/MS	1	1	1	1	1	1	247480600	55018700	51573900	40485900	44438000	26196700	29767400			8123	1737;1623;2238	6
AQVQEIAEMK	AQVQEIAEMK	10	0	1145.57	MGYG000000133_01991	2	0.998068	0.00273353	unmatched	unmatched	MS/MS	unmatched	unmatched	MS/MS	0	0	1	0	0	1	7012284	0	0	6531840	0	0	480444			8124	4212	2
AQVQEIAETK	AQVQEIAETK	10	0	1115.58	MGYG000000113_01034	2	0.972171	0.0203689	MS/MS	unmatched	unmatched	MS/MS	unmatched	unmatched	1	0	0	1	0	0	2894730	1097210	0	0	1797520	0	0			8125	6230	2
AQVQSEIR	AQVQSEIR	8	0	929.493	MGYG000002470_04022	2	0.99524	0.00232881	MS/MS	unmatched	unmatched	unmatched	unmatched	unmatched	1	0	0	0	0	0	2783640	2783640	0	0	0	0	0			8126	6008	1
AQVSDVDSQIR	AQVSDVDSQIR	11	0	1216.6	MGYG000004769_00747	2	0.998584	0.00169761	unmatched	unmatched	unmatched	unmatched	unmatched	MS/MS	0	0	0	0	0	1	584658	0	0	0	0	0	584658			8127	16085	1
AQVSLDGK	AQVSLDGK	8	0	816.434	MGYG000000031_00666;MGYG000000133_02450;MGYG000000142_00085;MGYG000000263_00939	2	0.990991	0.00612588	MS/MS	MS/MS	MS/MS	MS/MS	MS/MS	unmatched	1	1	1	1	1	0	8871440	1839890	1078210	3038320	1703030	1211990	0			8128	7497;8480;7603;6995	5
AQVSTYTNGAK	AQVSTYTNGAK	11	0	1138.56	MGYG000002478_02940	2	0.970979	0.0173391	unmatched	unmatched	MS/MS	unmatched	unmatched	unmatched	0	0	1	0	0	0	715322	0	0	715322	0	0	0			8129	5863	1
AQVTDEDVNNR	AQVTDEDVNNR	11	0	1259.57	MGYG000002396_00843	2	0.999807	0.000321776	unmatched	unmatched	unmatched	unmatched	unmatched	MS/MS	0	0	0	0	0	1	1339840	0	0	0	0	0	1339840			8130	9871	1
AQVTVEYDGDKPIR	AQVTVEYDGDKPIR	14	1	1589.8	MGYG000001021_01084	2	0.990633	0.00849093	unmatched	unmatched	unmatched	MS/MS	unmatched	unmatched	0	0	0	1	0	0	1002320	0	0	0	1002320	0	0			8131	12791	1
AQVVENGYDPVYGAR	AQVVENGYDPVYGAR	15	0	1636.78	MGYG000000133_01006	2	0.999964	6.52852e-05	unmatched	unmatched	MS/MS	unmatched	unmatched	unmatched	0	0	1	0	0	0	2082090	0	0	2082090	0	0	0			8132	3576	1
AQVVNQEAIDK	AQVVNQEAIDK	11	0	1213.63	MGYG000002483_00568	2	0.994559	0.00419112	unmatched	unmatched	MS/MS	unmatched	unmatched	unmatched	0	0	1	0	0	0	311609	0	0	311609	0	0	0			8133	11226	1
AQVVNQGAIDR	AQVVNQGAIDR	11	0	1169.62	MGYG000002445_02943	2	0.999828	0.00103979	unmatched	MS/MS	unmatched	unmatched	MS/MS	MS/MS	0	1	0	0	1	1	1799741	0	840829	0	0	115953	842959			8134	9207	3
AQVYVLTK	AQVYVLTK	8	0	920.533	MGYG000002284_00662	2	0.997092	0.00145584	MS/MS	MS/MS	unmatched	MS/MS	MS/MS	MS/MS	1	1	0	1	1	1	245111366	1232400	124997000	0	291747	117814000	776219			8135	23	5
AQVYVVSEDAEIR	AQVYVVSEDAEIR	13	0	1477.74	MGYG000002528_02643	2	0.998324	0.00159267	MS/MS	MS/MS	MS/MS	MS/MS	unmatched	MS/MS	1	1	1	1	0	1	905099	175106	152350	144584	158694	0	274365			8136	8017	5
AQWDNEK	AQWDNEK	7	0	889.393	MGYG000001315_03285;MGYG000000229_02436;MGYG000000119_00247;MGYG000002286_01703;MGYG000000031_00093;MGYG000002448_01282;MGYG000002298_00213;MGYG000001704_02593;MGYG000001356_02782;MGYG000001338_00778;MGYG000000038_02312;MGYG000000212_03005;MGYG000000142_00799;MGYG000000263_01807;MGYG000000133_01006;MGYG000000193_03170	2	0.994435	0.00232881	MS/MS	unmatched	MS/MS	unmatched	unmatched	MS/MS	1	0	1	0	0	1	9604940	2594910	0	4574860	0	0	2435170			8137	11047;11538;7939;7403;3292;12182;4427;6089;13204;1223;8388;3990;2797;2993;3576;10450	3
AQWENEK	AQWENEK	7	0	903.408	MGYG000000076_02965;MGYG000000084_02663;MGYG000002445_02890;MGYG000000251_02717;MGYG000000259_00405;MGYG000003937_01319;MGYG000003695_00676;MGYG000000002_00368;MGYG000000099_01288	2	0.967922	0.0248918	unmatched	MS/MS	unmatched	unmatched	MS/MS	unmatched	0	1	0	0	1	0	3581600	0	1971000	0	0	1610600	0			8138	6933;10677;8361;5495;9099;8309;7116;5325;13130	2
AQYAVQDAK	AQYAVQDAK	9	0	992.492	MGYG000003937_00594	2	0.99945	0.000642325	MS/MS	MS/MS	unmatched	MS/MS	MS/MS	unmatched	1	1	0	1	1	0	24993280	3186920	4253070	0	4659290	12894000	0			8139	1278	4
AQYDAQAK	AQYDAQAK	8	0	893.424	MGYG000001338_03272	2	0.996349	0.00196002	MS/MS	MS/MS	MS/MS	MS/MS	unmatched	MS/MS	1	1	1	1	0	1	23611680	7706140	4134150	3123310	4782230	0	3865850			8140	817	5
AQYDAVDGEQAFK	AQYDAVDGEQAFK	13	0	1440.65	MGYG000001338_03556	2	0.99974	0.000401585	MS/MS	MS/MS	MS/MS	MS/MS	MS/MS	MS/MS	1	1	1	1	1	1	29676510	5638070	7072140	2966280	4240300	5161280	4598440			8141	2220	6
AQYDIADMC(UniMod:4)R	AQYDIADMCR	10	0	1241.52	MGYG000000260_01937	2	0.999637	0.000188848	MS/MS	MS/MS	unmatched	unmatched	MS/MS	unmatched	1	1	0	0	1	0	686355	175024	158082	0	0	353249	0			8142	15771	3
AQYDYDGR	AQYDYDGR	8	0	986.409	MGYG000002478_01940	2	0.972228	0.0173391	unmatched	unmatched	MS/MS	unmatched	unmatched	unmatched	0	0	1	0	0	0	688451	0	0	688451	0	0	0			8143	6655	1
AQYGIIYIDEIDK	AQYGIIYIDEIDK	13	0	1539.78	MGYG000002286_03007;MGYG000001338_00484;MGYG000000142_00575	2	0.998452	0.00159267	MS/MS	unmatched	unmatched	MS/MS	MS/MS	unmatched	1	0	0	1	1	0	3137277	792250	0	0	1925630	419397	0			8144	12829;11421;14026	3
AQYGISEK	AQYGISEK	8	0	894.444	MGYG000002469_00977;MGYG000001292_01716;MGYG000003683_00691;MGYG000002395_00820	2	0.995275	0.00175725	MS/MS	MS/MS	MS/MS	MS/MS	MS/MS	MS/MS	1	1	1	1	1	1	36839130	8671120	1585410	4247520	7281350	13301900	1751830			8145	5358;3288;3816;3100	6
AQYGVSEK	AQYGVSEK	8	0	880.429	MGYG000003383_00517;MGYG000002396_01276	2	0.927668	0.0424248	unmatched	unmatched	unmatched	unmatched	unmatched	MS/MS	0	0	0	0	0	1	1936860	0	0	0	0	0	1936860			8146	6391;6491	1
AQYLVDGLTDSVMGLGFK	AQYLVDGLTDSVMGLGFK	18	0	1912.96	MGYG000002563_01676	2	0.999769	0.000188848	MS/MS	unmatched	unmatched	unmatched	MS/MS	MS/MS	2	0	0	0	2	2	42612864	2231156	0	0	0	29843710	10537998			8147	3021	6
AQYNFDQVGEK	AQYNFDQVGEK	11	0	1297.59	MGYG000003694_02042;MGYG000002492_03031	2	0.999931	0.00042785	MS/MS	MS/MS	unmatched	MS/MS	MS/MS	MS/MS	1	1	0	1	1	1	9287925	1907770	1962430	0	894640	975155	3547930			8148	6178;7349	5
AQYWLGVGAQPSEPVFK	AQYWLGVGAQPSEPVFK	17	0	1875.95	MGYG000001292_00394	2	0.999852	0.000188848	MS/MS	MS/MS	MS/MS	MS/MS	MS/MS	unmatched	1	1	1	1	1	0	15317510	3880650	1258900	1897890	3193290	5086780	0			8149	2996	5
AQYWLGVGAQPSEPVLK	AQYWLGVGAQPSEPVLK	17	0	1841.97	MGYG000002396_01789	2	0.998208	0.00196002	unmatched	unmatched	unmatched	unmatched	unmatched	MS/MS	0	0	0	0	0	1	1460720	0	0	0	0	0	1460720			8150	6712	1
AQYWLGVGAQPTEQVLNLLK	AQYWLGVGAQPTEQVLNLLK	20	0	2227.2	MGYG000003683_01266;MGYG000002395_00227	2	0.999944	0.000102355	unmatched	unmatched	unmatched	unmatched	MS/MS	unmatched	0	0	0	0	1	0	4980100	0	0	0	0	4980100	0			8151	4161;3875	1
ARDEQNEC(UniMod:4)GIGDR	ARDEQNECGIGDR	13	1	1518.65	MGYG000000022_02031	2	0.999167	0.000964204	MS/MS	MS/MS	unmatched	MS/MS	MS/MS	unmatched	2	1	0	1	2	0	14225343	3671840	784293	0	1018280	8750930	0			8152	4309	6
ARDEYYK	ARDEYYK	7	1	943.44	MGYG000000119_02851;MGYG000001386_04066;MGYG000000022_01277;MGYG000000084_02018;MGYG000004769_00428;MGYG000002272_00791	2	0.995906	0.00175725	unmatched	unmatched	unmatched	unmatched	MS/MS	unmatched	0	0	0	0	1	0	2102100	0	0	0	0	2102100	0			8153	13537;13036;3726;5060;6606;3854	1
ARDLTEDEVAK	ARDLTEDEVAK	11	1	1245.62	MGYG000002284_00636	2	0.999816	0.000188848	unmatched	MS/MS	unmatched	unmatched	MS/MS	unmatched	0	1	0	0	2	0	1441157	0	174445	0	0	1266712	0			8154	2006	3
AREDLIVQTAK	AREDLIVQTAK	11	1	1242.69	MGYG000002293_00202;MGYG000003697_01751	2	0.999762	0.000321776	unmatched	unmatched	unmatched	unmatched	unmatched	MS/MS	0	0	0	0	0	2	8320140	0	0	0	0	0	8320140			8155	2462;9561	2
AREELSVC(UniMod:4)DLEK	AREELSVCDLEK	12	1	1447.7	MGYG000000036_00968	2	0.999933	0.000188848	unmatched	unmatched	unmatched	unmatched	MS/MS	unmatched	0	0	0	0	2	0	4835490	0	0	0	0	4835490	0			8156	7759	2
ARFDEDANIAWAR	ARFDEDANIAWAR	13	1	1533.73	MGYG000003683_01345;MGYG000001292_02465;MGYG000002395_00146;MGYG000002396_00240	2	0.974894	0.0121552	unmatched	unmatched	unmatched	unmatched	MS/MS	unmatched	0	0	0	0	1	0	426225	0	0	0	0	426225	0			8157	8553;11926;9712;13601	1
ARFDEENNIVWAK	ARFDEENNIVWAK	13	1	1590.78	MGYG000000263_01563;MGYG000000142_02782;MGYG000001338_01222;MGYG000000076_00215;MGYG000000251_02432	2	0.999959	7.49508e-05	MS/MS	MS/MS	unmatched	MS/MS	MS/MS	unmatched	1	1	0	2	2	0	2469041	708422	360088	0	415524	985007	0			8158	9045;11487;6786;15706;14462	6
ARFEYLQK	ARFEYLQK	8	1	1053.56	MGYG000001338_02036;MGYG000002312_01642	2	0.999411	0.00114618	unmatched	MS/MS	unmatched	MS/MS	unmatched	unmatched	0	1	0	1	0	0	1044534	0	639254	0	405280	0	0			8159	36;102	2
ARPEVLVEATSTEEVAAVVK	ARPEVLVEATSTEEVAAVVK	20	1	2097.13	MGYG000002528_00946	2	0.996051	0.00172465	MS/MS	MS/MS	MS/MS	MS/MS	MS/MS	unmatched	1	1	1	1	1	0	9284504	870352	1352440	3681210	2633870	746632	0			8160	1081	5
ARPEVWDSLETVIK	ARPEVWDSLETVIK	14	1	1641.87	MGYG000000084_01993	2	0.987583	0.0090893	unmatched	MS/MS	unmatched	unmatched	MS/MS	unmatched	0	1	0	0	1	0	743318	0	410783	0	0	332535	0			8161	5219	2
ARPLYEAAK	ARPLYEAAK	9	1	1017.56	MGYG000000142_00314	2	0.999875	0.000188848	MS/MS	MS/MS	unmatched	MS/MS	MS/MS	unmatched	1	1	0	1	1	0	4763085	1102080	2128900	0	229145	1302960	0			8162	317	4
ARPSLILVNDDDLTYTK	ARPSLILVNDDDLTYTK	17	1	1933.02	MGYG000002395_01416	2	0.986651	0.00819316	MS/MS	unmatched	unmatched	unmatched	unmatched	MS/MS	1	0	0	0	0	1	1239362	902031	0	0	0	0	337331			8163	11912	2
ARPVLINNWEATYFDFNETK	ARPVLINNWEATYFDFNETK	20	1	2427.19	MGYG000002284_00221	2	0.998828	0.000964204	unmatched	MS/MS	unmatched	unmatched	MS/MS	unmatched	0	1	0	0	1	0	17092050	0	11404000	0	0	5688050	0			8164	1529	2
ASAAPAQAVSVR	ASAAPAQAVSVR	12	0	1126.61	MGYG000002272_02487	2	0.977031	0.0121552	unmatched	unmatched	unmatched	unmatched	MS/MS	unmatched	0	0	0	0	1	0	3313360	0	0	0	0	3313360	0			8165	8643	1
ASAAPAQSVSVR	ASAAPAQSVSVR	12	0	1142.6	MGYG000000022_00761	2	0.99917	0.000964204	MS/MS	unmatched	unmatched	MS/MS	MS/MS	MS/MS	1	0	0	1	1	1	1606158	514304	0	0	200080	699264	192510			8166	9546	4
ASADELQAIIDEAWK	ASADELQAIIDEAWK	15	0	1658.81	MGYG000000113_00080	2	0.998997	0.000964204	MS/MS	MS/MS	unmatched	MS/MS	MS/MS	unmatched	2	1	0	1	1	0	9022113	2456214	1669060	0	4103920	792919	0			8167	4211	5
ASADLFVLAYHR	ASADLFVLAYHR	12	0	1361.71	MGYG000002528_00617;MGYG000000251_00915;MGYG000000045_02764;MGYG000000242_00499	2	0.992688	0.00598049	MS/MS	MS/MS	unmatched	MS/MS	MS/MS	MS/MS	1	2	0	1	1	1	2562537	248915	960981	0	165485	556510	630646			8168	11933;6113;7096;5621	6
ASADLLVLAYHR	ASADLLVLAYHR	12	0	1327.72	MGYG000001338_01272;MGYG000000002_01882;MGYG000000200_01470	2	0.999807	0.000567451	MS/MS	MS/MS	MS/MS	MS/MS	MS/MS	MS/MS	1	1	1	1	1	1	6176412	1282300	1444940	617980	1484110	878857	468225			8169	7688;7541;8046	6
ASADMFVK	ASADMFVK	8	0	867.416	MGYG000003937_01919;MGYG000000084_01169	2	0.928033	0.0487586	unmatched	MS/MS	unmatched	unmatched	MS/MS	unmatched	0	1	0	0	1	0	2423750	0	685700	0	0	1738050	0			8170	9222;10353	2
ASADMFVMAFHDTYGMPINITR	ASADMFVMAFHDTYGMPINITR	22	0	2487.14	MGYG000000022_02733;MGYG000002545_00936	2	0.999964	6.59866e-05	MS/MS	MS/MS	unmatched	MS/MS	MS/MS	unmatched	1	1	0	1	1	0	1242793	296886	381176	0	247255	317476	0			8171	3291;3035	4
ASADMFVMAFHDTYGMPVNITR	ASADMFVMAFHDTYGMPVNITR	22	0	2473.12	MGYG000002272_00390	2	0.999261	0.000642325	MS/MS	MS/MS	unmatched	MS/MS	MS/MS	MS/MS	1	1	0	1	1	1	2127146	274034	124358	0	331071	540789	856894			8172	6591	5
ASAELAANQALFDGTR	ASAELAANQALFDGTR	16	0	1633.81	MGYG000002395_00884	2	0.991174	0.00680194	MS/MS	unmatched	unmatched	MS/MS	unmatched	unmatched	1	0	0	1	0	0	306371	144192	0	0	162179	0	0			8173	17659	2
ASAFSASAK	ASAFSASAK	9	0	838.418	MGYG000000099_02382;MGYG000002448_00408	2	0.983398	0.0129351	MS/MS	unmatched	unmatched	unmatched	unmatched	MS/MS	1	0	0	0	0	1	3132830	1160660	0	0	0	0	1972170			8174	18560;17057	2
ASAFYHFNWGTNK	ASAFYHFNWGTNK	13	0	1541.7	MGYG000002293_00239	2	0.999631	0.000401585	unmatched	unmatched	unmatched	unmatched	unmatched	MS/MS	0	0	0	0	0	1	5021090	0	0	0	0	0	5021090			8175	2357	1
ASAGFIEIDTLSLK	ASAGFIEIDTLSLK	14	0	1463.79	MGYG000000260_00345	2	0.990374	0.0119379	MS/MS	unmatched	unmatched	MS/MS	unmatched	unmatched	1	0	0	1	0	0	681232	210211	0	0	471021	0	0			8176	17433	2
ASAGVIMITTK	ASAGVIMITTK	11	0	1090.61	MGYG000002293_01273;MGYG000003697_01706;MGYG000002478_00859	2	0.999754	0.000321776	unmatched	unmatched	unmatched	unmatched	unmatched	MS/MS	0	0	0	0	0	1	4101950	0	0	0	0	0	4101950			8177	2744;7314;15440	1
ASAGYATAK	ASAGYATAK	9	0	838.418	MGYG000000200_01739;MGYG000002312_00101;MGYG000001338_03085	2	0.994598	0.0049571	MS/MS	unmatched	unmatched	MS/MS	MS/MS	unmatched	1	0	0	1	1	0	5206330	2276770	0	0	1987800	941760	0			8178	6336;8133;6395	3
ASAGYLDELPTSGNEGGR	ASAGYLDELPTSGNEGGR	18	0	1792.82	MGYG000000074_00661;MGYG000001420_02362	2	0.999747	0.000188848	unmatched	unmatched	unmatched	unmatched	MS/MS	unmatched	0	0	0	0	1	0	559027	0	0	0	0	559027	0			8179	17676;17058	1
ASAHGEPLGEENIIAMK	ASAHGEPLGEENIIAMK	17	0	1765.87	MGYG000000242_02437	2	0.999729	0.000321776	unmatched	unmatched	unmatched	unmatched	unmatched	MS/MS	0	0	0	0	0	1	1573360	0	0	0	0	0	1573360			8180	7967	1
ASAHGEPLGVDNVAALK	ASAHGEPLGVDNVAALK	17	0	1647.86	MGYG000000078_01939	2	0.981481	0.0119541	unmatched	MS/MS	unmatched	unmatched	unmatched	unmatched	0	1	0	0	0	0	1101020	0	1101020	0	0	0	0			8181	17587	1
ASAHGEPLGVDNVK	ASAHGEPLGVDNVK	14	0	1392.7	MGYG000002284_00575	2	0.999757	0.000964204	unmatched	MS/MS	unmatched	unmatched	MS/MS	unmatched	0	2	0	0	2	0	45283260	0	16275090	0	0	29008170	0			8182	294	4
ASAHGEPLGVENVEALR	ASAHGEPLGVENVEALR	17	0	1747.88	MGYG000002445_02750	2	0.996794	0.00196002	unmatched	unmatched	unmatched	unmatched	unmatched	MS/MS	0	0	0	0	0	1	2110850	0	0	0	0	0	2110850			8183	9604	1
ASAHIEAGAR	ASAHIEAGAR	10	0	981.499	MGYG000002528_00367	2	0.999671	0.000188848	MS/MS	MS/MS	MS/MS	MS/MS	MS/MS	MS/MS	1	1	1	1	1	1	58110930	14972700	11643100	4510510	11322900	3553520	12108200			8184	71	6
ASAHITAGAR	ASAHITAGAR	10	0	953.504	MGYG000000041_00383	2	0.998619	0.000649808	MS/MS	MS/MS	unmatched	unmatched	unmatched	unmatched	1	1	0	0	0	0	3332670	1793150	1539520	0	0	0	0			8185	487	2
ASAILSVTK	ASAILSVTK	9	0	888.528	MGYG000001338_00881	2	0.980315	0.0119541	unmatched	MS/MS	unmatched	unmatched	unmatched	unmatched	0	1	0	0	0	0	1059000	0	1059000	0	0	0	0			8186	8315	1
ASAINEQDFER	ASAINEQDFER	11	0	1278.58	MGYG000002303_01775	2	0.998178	0.000649808	MS/MS	unmatched	unmatched	unmatched	unmatched	unmatched	1	0	0	0	0	0	109361	109361	0	0	0	0	0			8187	16276	1
ASALHNATFTEAQNNSYLITTVGK	ASALHNATFTEAQNNSYLITTVGK	24	0	2550.27	MGYG000000045_02620	2	0.978783	0.0125429	MS/MS	unmatched	unmatched	unmatched	unmatched	unmatched	1	0	0	0	0	0	216074	216074	0	0	0	0	0			8188	7758	1
ASAPGQMGAGELK	ASAPGQMGAGELK	13	0	1215.59	MGYG000000262_00597	2	0.998541	0.000649808	MS/MS	MS/MS	unmatched	MS/MS	MS/MS	MS/MS	1	1	0	1	1	1	4022540	905064	931312	0	1113300	539755	533109			8189	13236	5
ASAQSINAVVPYYAYSR	ASAQSINAVVPYYAYSR	17	0	1858.92	MGYG000002284_01020	2	0.987867	0.0090893	unmatched	unmatched	unmatched	unmatched	MS/MS	unmatched	0	0	0	0	1	0	66344	0	0	0	0	66344	0			8190	882	1
ASASPSYPLQR	ASASPSYPLQR	11	0	1175.59	MGYG000002470_03977	2	0.964545	0.0219745	MS/MS	unmatched	unmatched	unmatched	unmatched	unmatched	1	0	0	0	0	0	504412	504412	0	0	0	0	0			8191	17520	1
ASATYELVFDDC(UniMod:4)EVPAENLLGK	ASATYELVFDDCEVPAENLLGK	22	0	2440.15	MGYG000002448_00125	2	0.999749	0.000321776	MS/MS	unmatched	unmatched	MS/MS	MS/MS	MS/MS	1	0	0	1	1	1	14559950	8763660	0	0	1014410	3252420	1529460			8192	1146	4
ASAVTEDMLC(UniMod:4)YK	ASAVTEDMLCYK	12	0	1386.62	MGYG000002284_01883	2	0.999702	0.000188848	unmatched	MS/MS	unmatched	unmatched	MS/MS	unmatched	0	1	0	0	1	0	1201644	0	483880	0	0	717764	0			8193	1494	2
ASAVYEGK	ASAVYEGK	8	0	823.407	MGYG000002284_00686	2	0.994204	0.00175725	unmatched	MS/MS	unmatched	unmatched	MS/MS	unmatched	0	1	0	0	1	0	9133860	0	4758930	0	0	4374930	0			8194	719	2
ASC(UniMod:4)LITDEVINTIR	ASCLITDEVINTIR	14	0	1603.82	MGYG000002545_01147	2	0.999939	0.000110592	MS/MS	MS/MS	unmatched	MS/MS	MS/MS	unmatched	2	2	0	2	1	0	19372051	8740902	6303372	0	3481659	846118	0			8195	2425	7
ASC(UniMod:4)LITDEVINTLR	ASCLITDEVINTLR	14	0	1603.82	MGYG000000022_02047	2	0.999885	0.000188848	MS/MS	MS/MS	unmatched	MS/MS	MS/MS	MS/MS	2	2	0	2	2	2	23312552	4881862	936152	0	1096672	14973508	1424358			8196	2346	10
ASC(UniMod:4)VVAILSGIK	ASCVVAILSGIK	12	0	1216.68	MGYG000000730_01284	2	0.998459	0.000649808	MS/MS	unmatched	unmatched	unmatched	unmatched	unmatched	2	0	0	0	0	0	356680	356680	0	0	0	0	0			8197	10711	2
ASC(UniMod:4)YNAMPK	ASCYNAMPK	9	0	1040.44	MGYG000002478_03725;MGYG000002470_00648;MGYG000001313_01406;MGYG000003681_00722;MGYG000001346_03049;MGYG000000243_00367	2	0.994191	0.00419112	unmatched	unmatched	MS/MS	unmatched	MS/MS	MS/MS	0	0	1	0	1	1	18917100	0	0	13517800	0	1707280	3692020			8198	4205;6081;5120;4999;5678;3504	3
ASC(UniMod:4)YNAQTMEGVQALVK	ASCYNAQTMEGVQALVK	17	0	1868.88	MGYG000003697_02079;MGYG000002293_01615	2	0.999709	0.000321776	unmatched	unmatched	unmatched	unmatched	unmatched	MS/MS	0	0	0	0	0	1	5205180	0	0	0	0	0	5205180			8199	8678;5886	1
ASDAAVEEIAR	ASDAAVEEIAR	11	0	1130.56	MGYG000000193_00310	2	0.924249	0.040153	MS/MS	unmatched	unmatched	unmatched	unmatched	unmatched	1	0	0	0	0	0	1199190	1199190	0	0	0	0	0			8200	1758	1
ASDDVDLHTIAR	ASDDVDLHTIAR	12	0	1311.64	MGYG000002492_03142	2	0.99213	0.00442894	MS/MS	unmatched	unmatched	unmatched	unmatched	MS/MS	2	0	0	0	0	1	5597659	3637519	0	0	0	0	1960140			8201	8255	3
ASDEEILTSR	ASDEEILTSR	10	0	1119.54	MGYG000003697_00700;MGYG000002293_01487	2	0.998609	0.00169761	unmatched	unmatched	unmatched	unmatched	unmatched	MS/MS	0	0	0	0	0	1	19355200	0	0	0	0	0	19355200			8202	1768;1721	1
ASDEVEVIYEGR	ASDEVEVIYEGR	12	0	1365.64	MGYG000002293_02335	2	0.999087	0.000593092	unmatched	unmatched	unmatched	unmatched	unmatched	MS/MS	0	0	0	0	0	1	1933650	0	0	0	0	0	1933650			8203	16752	1
ASDGEQC(UniMod:4)LQTLK	ASDGEQCLQTLK	12	0	1348.63	MGYG000000262_02114	2	0.995609	0.0049571	MS/MS	unmatched	unmatched	MS/MS	MS/MS	unmatched	1	0	0	1	1	0	1184068	330454	0	0	380241	473373	0			8204	18386	3
ASDGQILLFIDELHTIVGAGK	ASDGQILLFIDELHTIVGAGK	21	0	2196.18	MGYG000000262_01980	2	0.992449	0.00419112	unmatched	unmatched	MS/MS	unmatched	unmatched	unmatched	0	0	1	0	0	0	1042800	0	0	1042800	0	0	0			8205	8069	1
ASDGTLLLADEITPDSC(UniMod:4)R	ASDGTLLLADEITPDSCR	18	0	1932.91	MGYG000002396_00725	2	0.999849	0.000321776	unmatched	unmatched	unmatched	unmatched	unmatched	MS/MS	0	0	0	0	0	1	663456	0	0	0	0	0	663456			8206	13441	1
ASDHAFTYVPFR	ASDHAFTYVPFR	12	0	1409.67	MGYG000002602_00486	2	0.999104	0.000964204	unmatched	unmatched	unmatched	unmatched	MS/MS	unmatched	0	0	0	0	1	0	1737460	0	0	0	0	1737460	0			8207	12662	1
ASDHGLDYIPFAETNAEK	ASDHGLDYIPFAETNAEK	18	0	1976.91	MGYG000000084_00526	2	0.999891	0.000188848	unmatched	MS/MS	unmatched	unmatched	MS/MS	unmatched	0	1	0	0	2	0	1393163	0	555288	0	0	837875	0			8208	8677	3
ASDHGLDYIPYR	ASDHGLDYIPYR	12	0	1405.66	MGYG000002272_01976;MGYG000002545_01700;MGYG000003899_00037	2	0.999444	0.000964204	MS/MS	MS/MS	unmatched	MS/MS	MS/MS	MS/MS	2	2	0	2	2	2	35735846	7121402	6468534	0	6048249	12052344	4045317			8209	4557;3377;4155	10
ASDHGLDYVPYR	ASDHGLDYVPYR	12	0	1391.65	MGYG000001300_02764;MGYG000000022_00344	2	0.999813	0.000188848	MS/MS	MS/MS	unmatched	MS/MS	MS/MS	MS/MS	2	1	0	2	2	2	23132039	6557637	2294180	0	1949254	7822328	4508640			8210	4640;2922	9
ASDHGLDYVPYVETNAEK	ASDHGLDYVPYVETNAEK	18	0	2006.92	MGYG000003937_00642	2	0.999853	0.000188848	unmatched	unmatched	unmatched	unmatched	MS/MS	unmatched	0	0	0	0	1	0	5237260	0	0	0	0	5237260	0			8211	5198	1
ASDINDEMK	ASDINDEMK	9	0	1021.44	MGYG000003695_01406;MGYG000000251_00123;MGYG000000002_01111;MGYG000000142_01828	2	0.99825	0.000649808	MS/MS	unmatched	MS/MS	MS/MS	unmatched	MS/MS	1	0	1	1	0	1	9175548	3942470	0	1576390	3022300	0	634388			8212	17547;5036;4590;3459	4
ASDIQVDPDIEIINPDLVIAHLNGADSK	ASDIQVDPDIEIINPDLVIAHLNGADSK	28	0	2971.51	MGYG000000078_01645	2	0.999507	0.00114618	MS/MS	MS/MS	unmatched	unmatched	unmatched	unmatched	1	1	0	0	0	0	436658	138364	298294	0	0	0	0			8213	5603	2
ASDKPFLMPVEDVFSITGR	ASDKPFLMPVEDVFSITGR	19	1	2108.06	MGYG000000730_00892;MGYG000000730_00411	2	0.997924	0.00132929	MS/MS	unmatched	unmatched	unmatched	unmatched	unmatched	1	0	0	0	0	0	12373100	12373100	0	0	0	0	0			8214	1750;1749	1
ASDLGVTEC(UniMod:4)DLLIVLGAR	ASDLGVTECDLLIVLGAR	18	0	1900.99	MGYG000000142_00874	2	0.999929	0.000188848	unmatched	unmatched	unmatched	unmatched	MS/MS	unmatched	0	0	0	0	2	0	142323	0	0	0	0	142323	0			8215	13068	2
ASDNAQDGISLVQTAEGALNEVHSMLQR	ASDNAQDGISLVQTAEGALNEVHSMLQR	28	0	2953.42	MGYG000000562_01835	2	0.999833	0.000188848	unmatched	unmatched	unmatched	unmatched	MS/MS	unmatched	0	0	0	0	1	0	1042840	0	0	0	0	1042840	0			8216	5434	1
ASDTIISAASC(UniMod:4)TTNC(UniMod:4)LAPMADALNK	ASDTIISAASCTTNCLAPMADALNK	25	0	2595.2	MGYG000000076_03637;MGYG000000136_00356;MGYG000002492_01379	2	0.999972	4.98662e-05	MS/MS	MS/MS	MS/MS	MS/MS	MS/MS	MS/MS	1	1	1	1	1	1	132236570	23079100	59172200	4179950	21013300	2524520	22267500			8217	52;84;20	6
ASDTMGMK	ASDTMGMK	8	0	839.352	MGYG000000036_02195;MGYG000001151_00831	2	0.985582	0.0090893	unmatched	unmatched	unmatched	unmatched	MS/MS	unmatched	0	0	0	0	1	0	1704090	0	0	0	0	1704090	0			8218	5894;14703	1
ASDTVISAASC(UniMod:4)TTNC(UniMod:4)LAPMANALNK	ASDTVISAASCTTNCLAPMANALNK	25	0	2580.2	MGYG000002284_01231	2	0.999331	0.000964204	unmatched	MS/MS	unmatched	unmatched	MS/MS	unmatched	0	1	0	0	1	0	57583600	0	21999600	0	0	35584000	0			8219	55	2
ASDVINEVHLDGDIK	ASDVINEVHLDGDIK	15	0	1623.81	MGYG000001315_00850	2	0.999704	0.000401585	unmatched	MS/MS	unmatched	MS/MS	MS/MS	MS/MS	0	2	0	2	2	2	24159686	0	6086030	0	2134988	4589898	11348770			8220	2407	8
ASDVIVSAGSC(UniMod:4)TTNSMAAMVK	ASDVIVSAGSCTTNSMAAMVK	21	0	2098.97	MGYG000003683_00168;MGYG000002395_01226;MGYG000001292_00923	2	0.999925	0.000188848	MS/MS	unmatched	unmatched	unmatched	MS/MS	unmatched	1	0	0	0	1	0	4388070	1829110	0	0	0	2558960	0			8221	557;549;494	2
ASDVNDEMK	ASDVNDEMK	9	0	1007.42	MGYG000001338_00282	2	0.999842	0.000321776	MS/MS	MS/MS	MS/MS	MS/MS	MS/MS	MS/MS	1	1	1	1	1	1	18740980	2303420	2896090	4232310	5423050	2017280	1868830			8222	2086	6
ASDWGWAIDPVGLR	ASDWGWAIDPVGLR	14	0	1541.76	MGYG000000022_01779	2	0.999703	0.000188848	MS/MS	unmatched	unmatched	unmatched	MS/MS	MS/MS	1	0	0	0	1	1	1736648	555216	0	0	0	829760	351672			8223	12061	3
ASDWGWQIDPIGLR	ASDWGWQIDPIGLR	14	0	1612.8	MGYG000000022_00296;MGYG000000026_00399	2	0.999739	0.000321776	unmatched	unmatched	unmatched	unmatched	unmatched	MS/MS	0	0	0	0	0	1	594199	0	0	0	0	0	594199			8224	19641;17863	1
ASDWGWQIDPLGLR	ASDWGWQIDPLGLR	14	0	1612.8	MGYG000000026_02371;MGYG000000045_00731	2	0.999857	0.000188848	MS/MS	MS/MS	unmatched	MS/MS	MS/MS	MS/MS	1	1	0	1	1	1	3669174	832453	753393	0	1450350	332801	300177			8225	16499;10331	5
ASDWGWQIDPVGLR	ASDWGWQIDPVGLR	14	0	1598.78	MGYG000000045_01612;MGYG000002284_01777;MGYG000001374_00646	2	0.999115	0.000964204	MS/MS	MS/MS	unmatched	MS/MS	MS/MS	unmatched	1	1	0	1	2	0	28066051	532926	598081	0	715088	26219956	0			8226	12992;849;12706	5
ASDYEILTC(UniMod:4)R	ASDYEILTCR	10	0	1226.56	MGYG000001346_01624;MGYG000001313_00135;MGYG000002470_01321;MGYG000002478_00894;MGYG000003681_02801;MGYG000002560_00163;MGYG000000243_02576	2	0.999809	0.000401585	MS/MS	MS/MS	MS/MS	MS/MS	MS/MS	MS/MS	1	1	1	1	1	1	24923870	3761250	3989510	10008100	897670	2468040	3799300			8227	6751;6735;7970;5257;5594;5378;7520	6
ASDYEILTSR	ASDYEILTSR	10	0	1153.56	MGYG000002438_01773;MGYG000000044_02756	2	0.999811	0.000188848	MS/MS	MS/MS	MS/MS	MS/MS	MS/MS	MS/MS	1	1	1	1	1	1	2602789	404158	325574	745306	197635	445151	484965			8228	10008;10298	6
ASDYWLYK	ASDYWLYK	8	0	1044.49	MGYG000002470_02103	2	0.998163	0.000649808	MS/MS	unmatched	unmatched	unmatched	unmatched	unmatched	1	0	0	0	0	0	1722130	1722130	0	0	0	0	0			8229	4534	1
ASDYWVR	ASDYWVR	7	0	895.419	MGYG000002478_00956	2	0.996433	0.00175725	MS/MS	MS/MS	MS/MS	unmatched	MS/MS	unmatched	1	1	1	0	1	0	6418970	1848040	644050	2891830	0	1035050	0			8230	1234	4
ASEAAAAIGEGLQSFC(UniMod:4)IPGSVADQR	ASEAAAAIGEGLQSFCIPGSVADQR	25	0	2504.2	MGYG000000251_02115	2	0.99968	0.00145584	MS/MS	MS/MS	unmatched	MS/MS	MS/MS	unmatched	1	1	0	1	1	0	21291412	610772	8003770	0	1206270	11470600	0			8231	763	4
ASEAAAAIGEGLQSFC(UniMod:4)IPGSVADQRK	ASEAAAAIGEGLQSFCIPGSVADQRK	26	1	2632.29	MGYG000000251_02115	2	0.963889	0.0181205	unmatched	unmatched	unmatched	unmatched	MS/MS	unmatched	0	0	0	0	1	0	13664000	0	0	0	0	13664000	0			8232	763	1
ASEALEGLK	ASEALEGLK	9	0	916.486	MGYG000002478_00380	2	0.997839	0.00196002	MS/MS	unmatched	MS/MS	MS/MS	unmatched	MS/MS	1	0	1	1	0	1	40754750	2470310	0	27595000	1246250	0	9443190			8233	550	4
ASEAVSVGDEVTVK	ASEAVSVGDEVTVK	14	0	1389.7	MGYG000002284_00057	2	0.998742	0.00112947	unmatched	MS/MS	unmatched	unmatched	MS/MS	unmatched	0	1	0	0	1	0	28987600	0	14083500	0	0	14904100	0			8234	602	2
ASEDDIQATLDFMNWC(UniMod:4)VTSDDGVK	ASEDDIQATLDFMNWCVTSDDGVK	24	0	2716.16	MGYG000000038_01673	2	0.999643	0.000188848	unmatched	unmatched	unmatched	unmatched	MS/MS	unmatched	0	0	0	0	1	0	399556	0	0	0	0	399556	0			8235	2333	1
ASEEDEAMIK	ASEEDEAMIK	10	0	1121.49	MGYG000002298_00618;MGYG000000212_02053	2	0.998942	0.000642325	MS/MS	unmatched	unmatched	MS/MS	unmatched	unmatched	1	0	0	1	0	0	1820496	775636	0	0	1044860	0	0			8236	17712;16441	2
ASEELGVTYK	ASEELGVTYK	10	0	1095.54	MGYG000000263_01043	2	0.999691	0.000401585	MS/MS	MS/MS	unmatched	MS/MS	unmatched	MS/MS	1	1	0	1	0	1	29523203	14082800	2560430	0	601673	0	12278300			8237	1076	4
ASEENGFIASYTHMGGK	ASEENGFIASYTHMGGK	17	0	1797.8	MGYG000001704_01033	2	0.991885	0.00516141	unmatched	unmatched	MS/MS	unmatched	unmatched	unmatched	0	0	1	0	0	0	2000610	0	0	2000610	0	0	0			8238	5498	1
ASEESFLK	ASEESFLK	8	0	909.444	MGYG000002438_00598	2	0.975327	0.0157365	MS/MS	unmatched	unmatched	unmatched	unmatched	unmatched	1	0	0	0	0	0	361114	361114	0	0	0	0	0			8239	19000	1
ASEFAATHDNFK	ASEFAATHDNFK	12	0	1336.6	MGYG000000022_01738	2	0.999911	0.000188848	MS/MS	unmatched	unmatched	unmatched	MS/MS	unmatched	1	0	0	0	2	0	4457236	471458	0	0	0	3985778	0			8240	3339	3
ASEFAATHENFK	ASEFAATHENFK	12	0	1350.62	MGYG000002272_02309;MGYG000003937_00634	2	0.998458	0.000649808	MS/MS	MS/MS	unmatched	MS/MS	MS/MS	unmatched	2	1	0	2	2	0	13997737	1921333	2273120	0	2374404	7428880	0			8241	2847;3093	7
ASEFAATHPNFK	ASEFAATHPNFK	12	0	1318.63	MGYG000002545_01021	2	0.99988	0.00042785	MS/MS	MS/MS	unmatched	MS/MS	unmatched	unmatched	2	1	0	1	0	0	9597401	4197671	1440650	0	3959080	0	0			8242	3078	4
ASEGSQNEEPEK	ASEGSQNEEPEK	12	0	1303.55	MGYG000000142_02887	2	0.999704	0.000188848	MS/MS	MS/MS	MS/MS	unmatched	MS/MS	MS/MS	1	1	1	0	1	1	10757180	553626	3291960	2964480	0	3149950	797164			8243	2219	5
ASEHAILTSR	ASEHAILTSR	10	0	1083.57	MGYG000002298_00957;MGYG000000133_01738;MGYG000000200_01443;MGYG000001338_01246;MGYG000000002_01946;MGYG000000193_01539;MGYG000000142_02816;MGYG000002286_02771;MGYG000003695_00049;MGYG000000119_01471;MGYG000002312_01806;MGYG000000251_01241	2	0.999616	0.000593092	MS/MS	MS/MS	MS/MS	MS/MS	MS/MS	MS/MS	1	1	1	1	1	1	6209412	1185340	1297620	989356	1195340	1019020	522736			8244	5452;6724;4164;3000;4872;9831;2617;2858;6882;8062;3140;3762	6
ASEINEEMK	ASEINEEMK	9	0	1049.47	MGYG000000036_02062	2	0.924899	0.0511589	unmatched	unmatched	unmatched	unmatched	MS/MS	unmatched	0	0	0	0	1	0	389728	0	0	0	0	389728	0			8245	18492	1
ASEIPEAIR	ASEIPEAIR	9	0	984.524	MGYG000000076_02825	2	0.995433	0.00232881	MS/MS	unmatched	unmatched	unmatched	unmatched	unmatched	1	0	0	0	0	0	3057990	3057990	0	0	0	0	0			8246	4810	1
ASELIAHGADK	ASELIAHGADK	11	0	1110.57	MGYG000002528_00696	2	0.982024	0.0119541	unmatched	MS/MS	unmatched	unmatched	unmatched	unmatched	0	1	0	0	0	0	452408	0	452408	0	0	0	0			8247	9334	1
ASELLADGTVVR	ASELLADGTVVR	12	0	1229.66	MGYG000001021_00047;MGYG000001151_01807	2	0.999607	0.000188848	unmatched	unmatched	unmatched	MS/MS	MS/MS	unmatched	0	0	0	1	1	0	1479875	0	0	0	969684	510191	0			8248	13819;18517	2
ASELVYLSETELDTK	ASELVYLSETELDTK	15	0	1696.84	MGYG000000362_00708	2	0.984861	0.0125429	MS/MS	unmatched	unmatched	unmatched	MS/MS	unmatched	1	0	0	0	1	0	1379135	856150	0	0	0	522985	0			8249	15727	2
ASELYPNC(UniMod:4)YR	ASELYPNCYR	10	0	1271.56	MGYG000002438_01767;MGYG000000044_02742	2	0.999458	0.000401585	MS/MS	MS/MS	MS/MS	MS/MS	MS/MS	MS/MS	1	1	1	1	1	1	7738967	1992870	1246520	1328250	266367	1318010	1586950			8250	1383;1212	6
ASEMEGADFVC(UniMod:4)LR	ASEMEGADFVCLR	13	0	1483.64	MGYG000003695_01718	2	0.998193	0.000649808	MS/MS	unmatched	unmatched	unmatched	unmatched	unmatched	1	0	0	0	0	0	1847150	1847150	0	0	0	0	0			8251	3616	1
ASENAILTC(UniMod:4)R	ASENAILTCR	10	0	1133.55	MGYG000000229_01990;MGYG000000038_02213	2	0.999406	0.000401585	MS/MS	MS/MS	MS/MS	unmatched	MS/MS	MS/MS	1	1	1	0	1	1	2447293	487497	546357	685199	0	339005	389235			8252	11239;6644	5
ASENAILTDR	ASENAILTDR	10	0	1088.55	MGYG000000249_01937;MGYG000002492_01767	2	0.997757	0.00132929	MS/MS	MS/MS	unmatched	MS/MS	unmatched	unmatched	1	1	0	1	0	0	4748432	3021260	936202	0	790970	0	0			8253	8947;1966	3
ASENAILTSR	ASENAILTSR	10	0	1060.55	MGYG000000190_00995;MGYG000000078_00941;MGYG000000562_00458;MGYG000000242_03178;MGYG000000041_01075;MGYG000000076_00241	2	0.999757	0.000321776	MS/MS	MS/MS	MS/MS	MS/MS	unmatched	MS/MS	1	1	1	1	0	1	16107580	4999940	3839830	1395680	2150630	0	3721500			8254	13757;11673;9030;6705;9532;5071	5
ASENAVLTAR	ASENAVLTAR	10	0	1030.54	MGYG000002445_01947	2	0.999605	0.00145584	unmatched	MS/MS	unmatched	MS/MS	MS/MS	MS/MS	0	1	0	1	1	1	3136070	0	750940	0	462492	340778	1581860			8255	9071	4
ASENAVLTC(UniMod:4)R	ASENAVLTCR	10	0	1119.53	MGYG000001315_02487;MGYG000001386_04728	2	0.998351	0.00112947	unmatched	MS/MS	unmatched	unmatched	MS/MS	MS/MS	0	1	0	0	1	1	1847576	0	677482	0	0	606613	563481			8256	10153;9649	3
ASENAVLTSR	ASENAVLTSR	10	0	1046.54	MGYG000000231_00790	2	0.982015	0.0137604	unmatched	unmatched	unmatched	MS/MS	unmatched	unmatched	0	0	0	1	0	0	5602170	0	0	0	5602170	0	0			8257	10209	1
ASENLVVVR	ASENLVVVR	9	0	985.555	MGYG000004769_00768	2	0.997068	0.00196002	MS/MS	unmatched	unmatched	unmatched	unmatched	MS/MS	1	0	0	0	0	1	730524	328209	0	0	0	0	402315			8258	18662	2
ASENSILTAR	ASENSILTAR	10	0	1060.55	MGYG000000136_00764;MGYG000003694_00122	2	0.999133	0.000416718	MS/MS	MS/MS	unmatched	unmatched	MS/MS	MS/MS	1	1	0	0	1	1	4130605	726508	389009	0	0	607828	2407260			8259	3710;2406	4
ASEPALGAYASK	ASEPALGAYASK	12	0	1163.58	MGYG000002478_02937	2	0.995359	0.00419112	unmatched	unmatched	MS/MS	unmatched	unmatched	MS/MS	0	0	1	0	0	1	10206660	0	0	6531380	0	0	3675280			8260	1785	2
ASEPFFK	ASEPFFK	7	0	824.407	MGYG000002492_00917;MGYG000000136_03376;MGYG000001456.1_00664;MGYG000003694_02682	2	0.995952	0.00145584	MS/MS	MS/MS	MS/MS	MS/MS	MS/MS	MS/MS	1	1	1	1	1	1	61409130	13822000	11254300	3356250	3784580	4137900	25054100			8261	492;1587;4903;913	6
ASESAVC(UniMod:4)K	ASESAVCK	8	0	850.385	MGYG000002293_00471	2	0.999067	0.000593092	unmatched	unmatched	unmatched	unmatched	unmatched	MS/MS	0	0	0	0	0	1	96895200	0	0	0	0	0	96895200			8262	195	1
ASESEDLLTGILR	ASESEDLLTGILR	13	0	1402.73	MGYG000002492_02562	2	0.998271	0.00145584	MS/MS	MS/MS	unmatched	unmatched	unmatched	unmatched	1	1	0	0	0	0	1866411	1006840	859571	0	0	0	0			8263	9417	2
ASESLEGLKGDNEDETTGIEIIK	ASESLEGLKGDNEDETTGIEIIK	23	1	2447.19	MGYG000000243_00634	2	0.999954	8.31591e-05	unmatched	MS/MS	unmatched	unmatched	unmatched	MS/MS	0	1	0	0	0	1	2179172	0	1295120	0	0	0	884052			8264	655	2
ASEVIANLQR	ASEVIANLQR	10	0	1099.6	MGYG000003697_02127;MGYG000002293_02206	2	0.999098	0.000593092	unmatched	unmatched	unmatched	unmatched	unmatched	MS/MS	0	0	0	0	0	1	27830300	0	0	0	0	0	27830300			8265	1293;1010	1
ASEVIEEAK	ASEVIEEAK	9	0	974.492	MGYG000001338_02070	2	0.971434	0.0157365	MS/MS	unmatched	MS/MS	MS/MS	MS/MS	unmatched	1	0	1	1	1	0	5612543	1846970	0	653582	2393340	718651	0			8266	6539	4
ASEVLVDLFQYNIPLR	ASEVLVDLFQYNIPLR	16	0	1876.01	MGYG000000038_01345	2	0.996884	0.00145584	MS/MS	MS/MS	unmatched	unmatched	MS/MS	MS/MS	1	2	0	0	1	1	4148826	536891	2082290	0	0	935874	593771			8267	4668	5
ASEVPEAIR	ASEVPEAIR	9	0	970.508	MGYG000002284_00643	2	0.99853	0.00145584	unmatched	MS/MS	unmatched	unmatched	MS/MS	MS/MS	0	1	0	0	1	1	38298590	0	18555200	0	0	18568000	1175390			8268	681	3
ASEVPEAIRK	ASEVPEAIRK	10	1	1098.6	MGYG000002284_00643	2	0.962831	0.0181205	unmatched	unmatched	unmatched	unmatched	MS/MS	unmatched	0	0	0	0	1	0	813782	0	0	0	0	813782	0			8269	681	1
ASEVPIGC(UniMod:4)DGLVMMDYFQGNR	ASEVPIGCDGLVMMDYFQGNR	21	0	2358.04	MGYG000000262_02315	2	0.951032	0.0265175	unmatched	unmatched	unmatched	unmatched	MS/MS	unmatched	0	0	0	0	1	0	181455	0	0	0	0	181455	0			8270	5231	1
ASEWGWAIDPVGLR	ASEWGWAIDPVGLR	14	0	1555.78	MGYG000002272_02026	2	0.998448	0.00112947	MS/MS	unmatched	unmatched	MS/MS	MS/MS	unmatched	1	0	0	1	1	0	1351650	203529	0	0	293531	854590	0			8271	9152	3
ASEWGWQIDPIGLR	ASEWGWQIDPIGLR	14	0	1626.82	MGYG000002492_03320	2	0.997418	0.00179657	MS/MS	MS/MS	unmatched	unmatched	unmatched	unmatched	1	1	0	0	0	0	2149154	1751760	397394	0	0	0	0			8272	9027	2
ASFAELQDSK	ASFAELQDSK	10	0	1094.52	MGYG000003697_00358;MGYG000002293_00782	2	0.998014	0.00196002	unmatched	unmatched	unmatched	unmatched	unmatched	MS/MS	0	0	0	0	0	1	6594530	0	0	0	0	0	6594530			8273	6689;6201	1
ASFAHLR	ASFAHLR	7	0	800.429	MGYG000000022_00111;MGYG000003937_01709;MGYG000002545_01807;MGYG000002272_00715;MGYG000003899_00752;MGYG000000084_02470;MGYG000001300_02702	2	0.98776	0.00651466	MS/MS	unmatched	unmatched	unmatched	MS/MS	unmatched	1	0	0	0	1	0	2386320	1060920	0	0	0	1325400	0			8274	8900;8983;8524;6936;9405;7616;10455	2
ASFANIQDLK	ASFANIQDLK	10	0	1105.58	MGYG000003694_00616	2	0.959393	0.0319131	unmatched	unmatched	unmatched	unmatched	unmatched	MS/MS	0	0	0	0	0	1	2359680	0	0	0	0	0	2359680			8275	4944	1
ASFC(UniMod:4)NIQDLK	ASFCNIQDLK	10	0	1194.57	MGYG000000242_01670;MGYG000002492_00059;MGYG000000076_02540;MGYG000002286_01897	2	0.999826	0.00103979	MS/MS	MS/MS	MS/MS	MS/MS	unmatched	MS/MS	1	1	1	1	0	1	11540730	3289010	3282700	1590150	1491850	0	1887020			8276	8861;5202;9628;11009	5
ASFC(UniMod:4)NIQDLQGNIQVYVAR	ASFCNIQDLQGNIQVYVAR	19	0	2195.08	MGYG000000142_02977;MGYG000001338_03097;MGYG000003695_02383;MGYG000000002_00587;MGYG000002312_00054;MGYG000000263_02981;MGYG000000200_01726;MGYG000000212_03322;MGYG000000251_01616;MGYG000002298_02976	2	0.999629	0.000416718	MS/MS	MS/MS	unmatched	MS/MS	unmatched	unmatched	1	1	0	1	0	0	1416831	389027	560572	0	467232	0	0			8277	6811;3845;8980;7393;6659;6601;5602;8681;6052;7418	3
ASFC(UniMod:4)NVQDLK	ASFCNVQDLK	10	0	1180.55	MGYG000002445_01886;MGYG000003656_00045;MGYG000001374_02286	2	0.995607	0.00419112	unmatched	unmatched	MS/MS	unmatched	unmatched	MS/MS	0	0	1	0	0	1	1232830	0	0	855797	0	0	377033			8278	10138;13716;11713	2
ASFDYVPEMANSELYLDFK	ASFDYVPEMANSELYLDFK	19	0	2238.02	MGYG000000243_03128;MGYG000002478_01519	2	0.999947	0.000567451	MS/MS	unmatched	MS/MS	unmatched	unmatched	MS/MS	1	0	1	0	0	1	2745422	283755	0	1768150	0	0	693517			8279	163;45	3
ASFEGTLEEER	ASFEGTLEEER	11	0	1266.57	MGYG000002528_01880	2	0.998796	0.00104437	MS/MS	unmatched	unmatched	unmatched	unmatched	MS/MS	1	0	0	0	0	1	3155680	1741720	0	0	0	0	1413960			8280	4079	2
ASFIELQDSK	ASFIELQDSK	10	0	1136.57	MGYG000000243_00072;MGYG000001346_00851;MGYG000002478_04546;MGYG000003681_00156	2	0.999703	0.000401585	MS/MS	MS/MS	MS/MS	unmatched	MS/MS	MS/MS	1	1	1	0	1	1	9842695	1171180	1480450	2966240	0	991745	3233080			8281	11662;10801;7653;11323	5
ASFIQLLK	ASFIQLLK	8	0	918.554	MGYG000000200_02186;MGYG000001338_02318	2	0.999502	0.000401585	MS/MS	MS/MS	MS/MS	MS/MS	MS/MS	MS/MS	1	1	1	1	1	1	4572850	815726	962260	374762	1339860	442382	637860			8282	7910;8289	6
ASFLAAVR	ASFLAAVR	8	0	833.476	MGYG000001300_01680;MGYG000002545_01731;MGYG000000022_00018	2	0.997781	0.00159267	MS/MS	MS/MS	unmatched	MS/MS	MS/MS	MS/MS	1	1	0	1	1	1	22032140	5173500	4559670	0	6354840	4282210	1661920			8283	5129;4389;4714	5
ASFLVMGPLLAR	ASFLVMGPLLAR	12	0	1273.72	MGYG000002563_01509	2	0.994086	0.00175725	unmatched	MS/MS	unmatched	unmatched	MS/MS	unmatched	0	1	0	0	1	0	2254971	0	1345450	0	0	909521	0			8284	18040	2
ASFMPQAEK	ASFMPQAEK	9	0	1007.47	MGYG000002545_00080;MGYG000000022_01173;MGYG000002272_01064;MGYG000003899_01352	2	0.999552	0.000401585	MS/MS	MS/MS	unmatched	MS/MS	MS/MS	MS/MS	1	1	0	1	1	1	17537750	3863400	2217000	0	2833830	6015230	2608290			8285	3983;5332;5323;6468	5
ASFQNGILTLFVPK	ASFQNGILTLFVPK	14	0	1533.86	MGYG000003694_02025	2	0.999778	0.000321776	unmatched	unmatched	unmatched	unmatched	MS/MS	MS/MS	0	0	0	0	1	1	3034142	0	0	0	0	124392	2909750			8286	2776	2
ASFSEEQLADNFQTLIDALNK	ASFSEEQLADNFQTLIDALNK	21	0	2353.14	MGYG000000206_00887	2	0.999718	0.000188848	unmatched	unmatched	unmatched	unmatched	MS/MS	unmatched	0	0	0	0	1	0	108807	0	0	0	0	108807	0			8287	8623	1
ASFTDEQLNDNFQSLMGAINK	ASFTDEQLNDNFQSLMGAINK	21	0	2342.08	MGYG000002492_00336	2	0.919658	0.066414	MS/MS	unmatched	unmatched	unmatched	unmatched	unmatched	1	0	0	0	0	0	26762300	26762300	0	0	0	0	0			8288	1748	1
ASFTEDQLADNFQAIMDAIVK	ASFTEDQLADNFQAIMDAIVK	21	0	2326.11	MGYG000000562_01874	2	0.999844	0.00042785	unmatched	MS/MS	unmatched	MS/MS	MS/MS	unmatched	0	1	0	1	1	0	1200320	0	108147	0	864797	227376	0			8289	8090	3
ASFTEEQLADNFQTLIDAINK	ASFTEEQLADNFQTLIDAINK	21	0	2367.16	MGYG000000229_00870;MGYG000001374_02225;MGYG000001380_02234;MGYG000001315_01189;MGYG000000146_01144;MGYG000000249_00046	2	0.999389	0.000416718	MS/MS	unmatched	MS/MS	MS/MS	unmatched	MS/MS	1	0	1	1	0	1	1685082	769373	0	616582	105517	0	193610			8290	7369;7124;7452;5793;6937;7526	4
ASFTEEQLADNFQTLIDAIVK	ASFTEEQLADNFQTLIDAIVK	21	0	2352.18	MGYG000002528_01114	2	0.999917	0.000416718	MS/MS	unmatched	unmatched	MS/MS	unmatched	MS/MS	1	0	0	1	0	1	4703791	3103390	0	0	1330040	0	270361			8291	2659	3
ASFTEEQLADNFQTLMDAILK	ASFTEEQLADNFQTLMDAILK	21	0	2384.16	MGYG000000242_00769	2	0.997453	0.00196002	unmatched	unmatched	unmatched	unmatched	unmatched	MS/MS	0	0	0	0	0	1	93286	0	0	0	0	0	93286			8292	3852	1
ASFTEEQLADNFQTLMGAINK	ASFTEEQLADNFQTLMGAINK	21	0	2327.11	MGYG000001704_02972;MGYG000003695_01274	2	0.999967	6.01204e-05	MS/MS	unmatched	MS/MS	MS/MS	MS/MS	MS/MS	1	0	1	1	1	1	1170542	168269	0	300062	513580	93270	95361			8293	8047;7149	5
ASFTEEQLNENFQTLIDAIIK	ASFTEEQLNENFQTLIDAIIK	21	0	2423.22	MGYG000000262_02173	2	0.999988	2.09391e-05	unmatched	MS/MS	unmatched	MS/MS	MS/MS	MS/MS	0	1	0	1	1	1	1617583	0	347388	0	711030	218396	340769			8294	3598	4
ASFTEEQLSDNFQTLIDAIVK	ASFTEEQLSDNFQTLIDAIVK	21	0	2368.18	MGYG000001338_03534	2	0.999896	0.000188848	MS/MS	MS/MS	MS/MS	MS/MS	MS/MS	MS/MS	1	1	1	1	1	1	26850730	9662800	3582360	4576220	1093490	6855780	1080080			8295	690	6
ASFTEEQLSDNFQTLIEAIVK	ASFTEEQLSDNFQTLIEAIVK	21	0	2382.19	MGYG000000212_02414	2	0.999821	0.000188848	MS/MS	MS/MS	MS/MS	unmatched	MS/MS	MS/MS	1	1	1	0	1	1	1020208	211683	273667	316554	0	121060	97244			8296	2362	5
ASFTEEQLSDNFQTLIGAINK	ASFTEEQLSDNFQTLIGAINK	21	0	2325.15	MGYG000000251_00050	2	0.999982	3.33517e-05	unmatched	MS/MS	MS/MS	MS/MS	MS/MS	MS/MS	0	1	1	1	1	1	22203700	0	9945180	1012800	2879790	8019870	346060			8297	2410	5
ASFTEEQLSDNFQTLIGAIVK	ASFTEEQLSDNFQTLIGAIVK	21	0	2310.17	MGYG000000002_03534	2	0.998058	0.00159267	unmatched	MS/MS	unmatched	MS/MS	unmatched	unmatched	0	1	0	1	0	0	748012	0	246778	0	501234	0	0			8298	1224	2
ASFTEEQLSDNFQTLMGAINK	ASFTEEQLSDNFQTLMGAINK	21	0	2343.1	MGYG000000076_03547	2	0.999298	0.000416718	MS/MS	unmatched	unmatched	unmatched	unmatched	unmatched	1	0	0	0	0	0	2353730	2353730	0	0	0	0	0			8299	7017	1
ASFTEEQLSDNFQTLMGAITK	ASFTEEQLSDNFQTLMGAITK	21	0	2330.11	MGYG000000142_01261	2	0.999917	0.000401585	MS/MS	MS/MS	MS/MS	MS/MS	MS/MS	MS/MS	1	1	1	1	1	1	15264177	2210020	3363100	2095050	2930140	3883780	782087			8300	997	6
ASFTEEQLTDNFQTLIDAINK	ASFTEEQLTDNFQTLIDAINK	21	0	2397.17	MGYG000000038_00777	2	0.996976	0.00145584	unmatched	MS/MS	unmatched	unmatched	MS/MS	unmatched	0	1	0	0	1	0	868627	0	661231	0	0	207396	0			8301	5674	2
ASFTEEQLTDNFQTLIDAVVK	ASFTEEQLTDNFQTLIDAVVK	21	0	2368.18	MGYG000000190_02373	2	0.999513	0.000416718	MS/MS	unmatched	unmatched	unmatched	unmatched	unmatched	1	0	0	0	0	0	1331830	1331830	0	0	0	0	0			8302	7985	1
ASFTFDMSK	ASFTFDMSK	9	0	1032.46	MGYG000000146_02464	2	0.989	0.00819316	unmatched	unmatched	unmatched	unmatched	unmatched	MS/MS	0	0	0	0	0	1	496387	0	0	0	0	0	496387			8303	5148	1
ASFTGSAAVMK	ASFTGSAAVMK	11	0	1068.53	MGYG000002293_00753	2	0.998275	0.00196002	unmatched	unmatched	unmatched	unmatched	unmatched	MS/MS	0	0	0	0	0	1	6872320	0	0	0	0	0	6872320			8304	2359	1
ASFTSEQLNDNFQSLMGAINK	ASFTSEQLNDNFQSLMGAINK	21	0	2314.09	MGYG000003694_02390	2	0.999024	0.000883114	MS/MS	MS/MS	unmatched	unmatched	MS/MS	MS/MS	1	1	0	0	1	1	965076	172001	125120	0	0	111412	556543			8305	2255	4
ASFTVVSDLSGK	ASFTVVSDLSGK	12	0	1209.62	MGYG000002284_00700	2	0.999694	0.000964204	unmatched	MS/MS	unmatched	unmatched	MS/MS	unmatched	0	1	0	0	1	0	6347820	0	2521700	0	0	3826120	0			8306	5541	2
ASFVDPENC(UniMod:4)DHLNTYIESLC(UniMod:4)EAR	ASFVDPENCDHLNTYIESLCEAR	23	0	2739.19	MGYG000002528_02344	2	0.999938	0.000112645	MS/MS	MS/MS	MS/MS	MS/MS	MS/MS	MS/MS	1	1	1	1	1	1	11216020	2447550	1794570	1213870	2630850	1138500	1990680			8307	3038	6
ASGADLGVAFDGDADR	ASGADLGVAFDGDADR	16	0	1535.68	MGYG000003683_01721	2	0.978938	0.0121552	unmatched	unmatched	unmatched	unmatched	MS/MS	unmatched	0	0	0	0	1	0	507918	0	0	0	0	507918	0			8308	13858	1
ASGADYIVAIGGGSSMDTAK	ASGADYIVAIGGGSSMDTAK	20	0	1869.88	MGYG000000562_02489	2	0.997787	0.00159267	MS/MS	unmatched	unmatched	MS/MS	unmatched	unmatched	1	0	0	1	0	0	152327	19431	0	0	132896	0	0			8309	14324	2
ASGADYLIAIGGGSSMDTSK	ASGADYLIAIGGGSSMDTSK	20	0	1899.89	MGYG000000251_03363	2	0.999734	0.000188848	unmatched	MS/MS	unmatched	MS/MS	MS/MS	MS/MS	0	1	0	1	1	1	4050748	0	1717130	0	213100	1937440	183078			8310	5564	4
ASGAFDSIDC(UniMod:4)QIAGLGGIEDVQK	ASGAFDSIDCQIAGLGGIEDVQK	23	0	2350.11	MGYG000002272_02180	2	0.954595	0.0210814	unmatched	unmatched	unmatched	unmatched	MS/MS	unmatched	0	0	0	0	1	0	1165010	0	0	0	0	1165010	0			8311	6745	1
ASGALAANQALFDGTR	ASGALAANQALFDGTR	16	0	1561.78	MGYG000003683_00563	2	0.993276	0.00405051	MS/MS	unmatched	unmatched	MS/MS	MS/MS	unmatched	1	0	0	1	1	0	8510350	3231790	0	0	1264470	4014090	0			8312	10806	3
ASGAPLIAGAIR	ASGAPLIAGAIR	12	0	1095.64	MGYG000000229_01851	2	0.996808	0.00361398	unmatched	unmatched	MS/MS	unmatched	unmatched	unmatched	0	0	1	0	0	0	2565450	0	0	2565450	0	0	0			8313	6716	1
ASGAPVIAGAIR	ASGAPVIAGAIR	12	0	1081.62	MGYG000000038_01273;MGYG000000146_02930	2	0.9994	0.000401585	MS/MS	MS/MS	MS/MS	unmatched	unmatched	MS/MS	1	1	1	0	0	1	17038940	3845450	2711450	4638740	0	0	5843300			8314	9819;4829	4
ASGAPVIANAIR	ASGAPVIANAIR	12	0	1138.65	MGYG000001315_00856	2	0.999745	0.00103979	MS/MS	MS/MS	unmatched	MS/MS	MS/MS	MS/MS	1	1	0	1	1	1	8927910	145141	2481990	0	718289	1259670	4322820			8315	6018	5
ASGATITLTEDVMEGTK	ASGATITLTEDVMEGTK	17	0	1722.83	MGYG000003695_02378	2	0.989515	0.00456656	MS/MS	unmatched	unmatched	MS/MS	unmatched	MS/MS	1	0	0	1	0	1	354575	108148	0	0	86277	0	160150			8316	15420	3
ASGC(UniMod:4)ENAMLILDTWHWVR	ASGCENAMLILDTWHWVR	18	0	2158.01	MGYG000000038_01026	2	0.999904	0.000188848	MS/MS	MS/MS	unmatched	MS/MS	MS/MS	MS/MS	1	1	0	1	1	1	5714394	1007020	2849900	0	984326	357148	516000			8317	3860	5
ASGFSDNGK	ASGFSDNGK	9	0	881.388	MGYG000002284_00573	2	0.985272	0.0090893	unmatched	unmatched	unmatched	unmatched	MS/MS	unmatched	0	0	0	0	1	0	1721940	0	0	0	0	1721940	0			8318	1358	1
ASGGSITLTEDVQEGTK	ASGGSITLTEDVQEGTK	17	0	1691.82	MGYG000001338_03102	2	0.99978	0.000321776	MS/MS	MS/MS	MS/MS	MS/MS	MS/MS	MS/MS	1	1	1	1	1	1	9515984	1203650	2003720	1487170	2193400	1720880	907164			8319	6493	6
ASGHVDAFNDPLIDNR	ASGHVDAFNDPLIDNR	16	0	1739.82	MGYG000002470_03033;MGYG000000243_01822;MGYG000003697_00889;MGYG000002560_03145;MGYG000002478_00236;MGYG000003681_02834;MGYG000002293_00910	2	0.999835	0.000321776	MS/MS	unmatched	MS/MS	unmatched	unmatched	MS/MS	2	0	1	0	0	2	14410329	1656331	0	1125260	0	0	11628738			8320	11607;11953;5056;11068;9420;12276;4558	5
ASGIGTIAGSYVLDGTFQR	ASGIGTIAGSYVLDGTFQR	19	0	1911.97	MGYG000000002_01952	2	0.996032	0.00172465	MS/MS	unmatched	unmatched	MS/MS	unmatched	unmatched	1	0	0	1	0	0	879720	210130	0	0	669590	0	0			8321	8110	2
ASGILVELAQR	ASGILVELAQR	11	0	1155.66	MGYG000002284_01629	2	0.998296	0.00112947	unmatched	MS/MS	unmatched	unmatched	MS/MS	unmatched	0	1	0	0	1	0	141227800	0	92122100	0	0	49105700	0			8322	265	2
ASGLFAAGVAFGTAGIK	ASGLFAAGVAFGTAGIK	17	0	1536.83	MGYG000002492_01112	2	0.999606	0.00145584	MS/MS	MS/MS	unmatched	MS/MS	unmatched	unmatched	2	1	0	2	0	0	7960612	3368519	767223	0	3824870	0	0			8323	7695	5
ASGLIEVIGENVDAEYLK	ASGLIEVIGENVDAEYLK	18	0	1918.99	MGYG000000113_00050	2	0.989219	0.00456656	MS/MS	unmatched	unmatched	MS/MS	unmatched	unmatched	1	0	0	1	0	0	592466	371506	0	0	220960	0	0			8324	11652	2
ASGLPEDAQAAR	ASGLPEDAQAAR	12	0	1184.58	MGYG000002545_01879;MGYG000003937_00958	2	0.999416	0.000649808	MS/MS	MS/MS	unmatched	MS/MS	MS/MS	MS/MS	1	1	0	1	1	1	6929967	2132930	826442	0	1192730	2183190	594675			8325	10655;8826	5
ASGMELAEWR	ASGMELAEWR	10	0	1148.53	MGYG000002080_01704	2	0.999873	0.000321776	unmatched	unmatched	unmatched	unmatched	unmatched	MS/MS	0	0	0	0	0	1	6803680	0	0	0	0	0	6803680			8326	1088	1
ASGNDIVAPYAEK	ASGNDIVAPYAEK	13	0	1333.65	MGYG000002560_02182;MGYG000002478_00277	2	0.999497	0.00159267	MS/MS	MS/MS	MS/MS	MS/MS	MS/MS	MS/MS	1	1	1	1	1	1	64595320	3740030	2027750	38879200	1277670	1918870	16751800			8327	995;512	6
ASGNENGILPAESK	ASGNENGILPAESK	14	0	1385.68	MGYG000001756_00053	2	0.963513	0.0219745	MS/MS	unmatched	unmatched	unmatched	unmatched	unmatched	1	0	0	0	0	0	135908	135908	0	0	0	0	0			8328	19105	1
ASGSDWYK	ASGSDWYK	8	0	912.398	MGYG000001456.1_00468;MGYG000000136_00570;MGYG000002492_02025;MGYG000000251_01070;MGYG000002278_02427;MGYG000003694_00361	2	0.996805	0.00196002	MS/MS	MS/MS	unmatched	MS/MS	unmatched	MS/MS	1	1	0	1	0	1	11600140	2433700	2935360	0	1938480	0	4292600			8329	10580;6444;6649;10338;13760;5407	4
ASGSVADGWSPIASHYMEITLAPGESR	ASGSVADGWSPIASHYMEITLAPGESR	27	0	2788.31	MGYG000001756_02068	2	0.999184	0.000416718	MS/MS	unmatched	unmatched	unmatched	unmatched	unmatched	1	0	0	0	0	0	773342	773342	0	0	0	0	0			8330	5726	1
ASGSYLPLDPGATYALAGMNYTLR	ASGSYLPLDPGATYALAGMNYTLR	24	0	2501.23	MGYG000001300_00434	2	0.999452	0.000416718	MS/MS	unmatched	unmatched	unmatched	unmatched	unmatched	1	0	0	0	0	0	576753	576753	0	0	0	0	0			8331	5797	1
ASGTELPTPPEAGIDAK	ASGTELPTPPEAGIDAK	17	0	1652.83	MGYG000000084_00703	2	0.962775	0.0181205	unmatched	MS/MS	unmatched	unmatched	MS/MS	unmatched	0	1	0	0	1	0	347565	0	222135	0	0	125430	0			8332	14635	2
ASGTEPLIR	ASGTEPLIR	9	0	942.513	MGYG000000730_01386	2	0.975121	0.0157365	MS/MS	unmatched	unmatched	unmatched	unmatched	unmatched	1	0	0	0	0	0	675992	675992	0	0	0	0	0			8333	18201	1
ASGTGSC(UniMod:4)AAAAAAYK	ASGTGSCAAAAAAYK	15	0	1355.61	MGYG000000200_01819;MGYG000001338_01143	2	0.999788	0.000188848	MS/MS	MS/MS	MS/MS	MS/MS	MS/MS	MS/MS	1	1	1	1	1	1	8006363	864140	1861720	932379	2092970	602344	1652810			8334	12112;6197	6
ASGTLEDMSTAIHGK	ASGTLEDMSTAIHGK	15	0	1516.72	MGYG000001021_01513	2	0.999958	7.56638e-05	unmatched	unmatched	unmatched	MS/MS	unmatched	unmatched	0	0	0	2	0	0	9687640	0	0	0	9687640	0	0			8335	223	2
ASGTYEPLDESK	ASGTYEPLDESK	12	0	1295.59	MGYG000002272_00842	2	0.999741	0.000321776	MS/MS	MS/MS	unmatched	unmatched	MS/MS	MS/MS	1	1	0	0	1	1	10955789	1176790	228139	0	0	7578950	1971910			8336	876	4
ASGVGNIAGSYVLDGFMER	ASGVGNIAGSYVLDGFMER	19	0	1941.93	MGYG000002492_01774	2	0.999828	0.000649808	MS/MS	MS/MS	MS/MS	MS/MS	unmatched	unmatched	1	1	1	1	0	0	3144456	976665	624825	340506	1202460	0	0			8337	6078	4
ASGVGNIAGSYVLDGVMER	ASGVGNIAGSYVLDGVMER	19	0	1893.93	MGYG000003694_00115	2	0.999428	0.000401585	MS/MS	unmatched	unmatched	unmatched	MS/MS	MS/MS	1	0	0	0	1	1	2402761	535575	0	0	0	326956	1540230			8338	5329	3
ASGVGTIAGAYVLDGIFER	ASGVGTIAGAYVLDGIFER	19	0	1894.98	MGYG000001310_00634;MGYG000000249_01943	2	0.933121	0.040153	MS/MS	unmatched	MS/MS	unmatched	unmatched	unmatched	1	0	1	0	0	0	182152	64676	0	117476	0	0	0			8339	12821;13694	2
ASGVGTIAGSYILDGIFQR	ASGVGTIAGSYILDGIFQR	19	0	1924	MGYG000002298_00963	2	0.997953	0.00159267	MS/MS	MS/MS	MS/MS	MS/MS	unmatched	unmatched	1	1	1	1	0	0	1508196	37499	72793	1165380	232524	0	0			8340	8394	4
ASGVGTIAGSYVLDGIFQR	ASGVGTIAGSYVLDGIFQR	19	0	1909.99	MGYG000000200_01437;MGYG000000133_01731	2	0.947745	0.0331893	MS/MS	unmatched	MS/MS	MS/MS	unmatched	unmatched	1	0	1	1	0	0	274235	69574	0	126776	77885	0	0			8341	6508;7163	3
ASGVGTIAGSYVLDGK	ASGVGTIAGSYVLDGK	16	0	1493.77	MGYG000000242_03172;MGYG000002445_01168	2	0.999705	0.000401585	unmatched	MS/MS	unmatched	unmatched	MS/MS	MS/MS	0	1	0	0	1	1	3192355	0	490103	0	0	336962	2365290			8342	9425;9733	3
ASGVGTIAGSYVLDGTFER	ASGVGTIAGSYVLDGTFER	19	0	1898.94	MGYG000000229_01997;MGYG000001315_02493	2	0.984094	0.00819316	unmatched	unmatched	MS/MS	unmatched	MS/MS	MS/MS	0	0	1	0	1	1	314454	0	0	84301	0	99947	130206			8343	11414;14232	3
ASGVGTIAGSYVLDGTFQR	ASGVGTIAGSYVLDGTFQR	19	0	1897.95	MGYG000000142_02810;MGYG000000251_01235	2	0.9998	0.00103979	MS/MS	MS/MS	MS/MS	MS/MS	MS/MS	unmatched	1	1	1	1	2	0	11241140	1050140	1807510	2044110	1994550	4344830	0			8344	5178;7111	6
ASGVGTIAGSYVLDGTIQR	ASGVGTIAGSYVLDGTIQR	19	0	1863.97	MGYG000002528_00020	2	0.994327	0.0049571	MS/MS	MS/MS	MS/MS	MS/MS	MS/MS	MS/MS	1	1	1	1	1	1	1472169	268653	223466	229839	359983	109282	280946			8345	9545	6
ASGVGYDELAMVNGK	ASGVGYDELAMVNGK	15	0	1509.71	MGYG000002478_03978	2	0.995463	0.00432991	unmatched	unmatched	unmatched	unmatched	unmatched	MS/MS	0	0	0	0	0	1	2705100	0	0	0	0	0	2705100			8346	6478	1
ASGVPVVIASSFAR	ASGVPVVIASSFAR	14	0	1359.75	MGYG000002284_02083	2	0.987221	0.0090893	unmatched	unmatched	unmatched	unmatched	MS/MS	unmatched	0	0	0	0	1	0	993346	0	0	0	0	993346	0			8347	16710	1
ASGVSC(UniMod:4)VIAETFAR	ASGVSCVIAETFAR	14	0	1466.72	MGYG000003694_00295	2	0.999643	0.000401585	MS/MS	unmatched	unmatched	unmatched	MS/MS	MS/MS	1	0	0	0	1	1	2588363	765220	0	0	0	357713	1465430			8348	9845	3
ASGYEEIMPPTVVNTASGYGTGQLPDK	ASGYEEIMPPTVVNTASGYGTGQLPDK	27	0	2781.32	MGYG000002478_04065	2	0.999907	0.000567451	unmatched	unmatched	MS/MS	unmatched	unmatched	MS/MS	0	0	1	0	0	1	2646959	0	0	1823340	0	0	823619			8349	9456	2
ASGYPLAFVAAK	ASGYPLAFVAAK	12	0	1193.64	MGYG000000044_01370;MGYG000002438_01117	2	0.991635	0.00409127	MS/MS	unmatched	unmatched	unmatched	MS/MS	unmatched	1	0	0	0	1	0	3823740	1540040	0	0	0	2283700	0			8350	10965;10905	2
ASHAC(UniMod:4)SYSYFPQYDGTC(UniMod:4)DDGLNATK	ASHACSYSYFPQYDGTCDDGLNATK	25	0	2827.15	MGYG000000136_01160;MGYG000003694_02517	2	0.999927	0.00013187	MS/MS	MS/MS	unmatched	MS/MS	MS/MS	MS/MS	1	1	0	1	1	1	2932623	517515	1174900	0	251838	444317	544053			8351	949;1182	5
ASHSC(UniMod:4)SYSYFPQYSGTSR	ASHSCSYSYFPQYSGTSR	18	0	2083.87	MGYG000000076_02746	2	0.988854	0.0119379	unmatched	unmatched	unmatched	MS/MS	unmatched	unmatched	0	0	0	1	0	0	409755	0	0	0	409755	0	0			8352	6206	1
ASHYTPVIDAK	ASHYTPVIDAK	11	0	1200.61	MGYG000003694_00507	2	0.993169	0.00442894	unmatched	unmatched	unmatched	unmatched	MS/MS	MS/MS	0	0	0	0	1	2	4881658	0	0	0	0	464113	4417545			8353	6666	3
ASIAEAEAAK	ASIAEAEAAK	10	0	959.492	MGYG000002396_01112;MGYG000001292_01123	2	0.984472	0.0119379	unmatched	unmatched	unmatched	MS/MS	unmatched	MS/MS	0	0	0	1	0	1	11309260	0	0	0	3537930	0	7771330			8354	1602;1746	2
ASIAEVEAAK	ASIAEVEAAK	10	0	987.523	MGYG000003683_00463;MGYG000002395_00968;MGYG000002469_01094	2	0.995411	0.00175725	MS/MS	MS/MS	MS/MS	MS/MS	MS/MS	MS/MS	1	1	1	1	1	1	39018140	5997150	2513560	3515470	3406150	21340400	2245410			8355	889;1258;2180	6
ASIDALVTAINNR	ASIDALVTAINNR	13	0	1356.74	MGYG000003695_01508;MGYG000002312_01628;MGYG000002286_00507;MGYG000000212_02107;MGYG000000251_00677;MGYG000000142_03239;MGYG000000031_03122;MGYG000001338_02010;MGYG000000002_02286;MGYG000000200_00100;MGYG000000263_03134	2	0.99994	0.000188848	MS/MS	MS/MS	MS/MS	MS/MS	MS/MS	MS/MS	2	2	2	2	2	2	30569615	7402600	6588560	1272388	7691910	6829061	785096			8356	10620;11698;14788;10742;9946;9512;11705;9700;10954;11002;11472	12
ASIDSLPQMEILR	ASIDSLPQMEILR	13	0	1471.77	MGYG000002284_01966	2	0.999657	0.000188848	unmatched	unmatched	unmatched	unmatched	MS/MS	unmatched	0	0	0	0	1	0	2367210	0	0	0	0	2367210	0			8357	4233	1
ASIEAAAEALGDDGR	ASIEAAAEALGDDGR	15	0	1444.68	MGYG000000263_00548	2	0.999627	0.00159267	unmatched	unmatched	unmatched	MS/MS	unmatched	unmatched	0	0	0	1	0	0	1675730	0	0	0	1675730	0	0			8358	10592	1
ASIEALVVAVNK	ASIEALVVAVNK	12	0	1212.71	MGYG000000249_01738	2	0.995802	0.00232881	MS/MS	unmatched	unmatched	unmatched	unmatched	unmatched	1	0	0	0	0	0	709422	709422	0	0	0	0	0			8359	17653	1
ASIETIEDGVMTGDLAALSSLDNITK	ASIETIEDGVMTGDLAALSSLDNITK	26	0	2663.32	MGYG000000036_01595	2	0.999956	7.96327e-05	unmatched	unmatched	unmatched	unmatched	MS/MS	unmatched	0	0	0	0	1	0	1441960	0	0	0	0	1441960	0			8360	6992	1
ASIGEVGNAEHSNIVIGK	ASIGEVGNAEHSNIVIGK	18	0	1793.93	MGYG000000160_00884	2	0.998611	0.00273353	unmatched	unmatched	MS/MS	unmatched	unmatched	unmatched	0	0	1	0	0	0	5447740	0	0	5447740	0	0	0			8361	6920	1
ASIGISPC(UniMod:4)K	ASIGISPCK	9	0	931.48	MGYG000001338_00224	2	0.998636	0.000649808	MS/MS	MS/MS	MS/MS	MS/MS	MS/MS	MS/MS	1	1	1	1	1	1	4183583	693042	1055780	579039	609644	506798	739280			8362	5973	6
ASIGQVGNIDHENISIGK	ASIGQVGNIDHENISIGK	18	0	1850.95	MGYG000002448_00392	2	0.99826	0.000649808	MS/MS	unmatched	unmatched	MS/MS	MS/MS	MS/MS	1	0	0	1	1	1	15219230	6742370	0	0	1666130	1995570	4815160			8363	6894	4
ASIGQVSNIDHENVHYGK	ASIGQVSNIDHENVHYGK	18	0	1966.95	MGYG000001021_01542	2	0.99406	0.0049571	unmatched	unmatched	unmatched	MS/MS	unmatched	unmatched	0	0	0	1	0	0	1252070	0	0	0	1252070	0	0			8364	6557	1
ASIGQVSNVDHENVNYGK	ASIGQVSNVDHENVNYGK	18	0	1929.92	MGYG000001151_01588	2	0.999676	0.000188848	unmatched	unmatched	unmatched	unmatched	MS/MS	unmatched	0	0	0	0	1	0	2512950	0	0	0	0	2512950	0			8365	10598	1
ASIGSQGNDNIGNFR	ASIGSQGNDNIGNFR	15	0	1548.73	MGYG000000074_02664	2	0.999343	0.000964204	unmatched	unmatched	unmatched	unmatched	MS/MS	unmatched	0	0	0	0	1	0	996350	0	0	0	0	996350	0			8366	16153	1
ASIGVIDQK	ASIGVIDQK	9	0	929.518	MGYG000001313_00904	2	0.998631	0.00112947	unmatched	MS/MS	MS/MS	unmatched	MS/MS	unmatched	0	1	1	0	1	0	16277060	0	6441190	5115120	0	4720750	0			8367	1738	3
ASIGVVGNGDHNLINIGK	ASIGVVGNGDHNLINIGK	18	0	1776.95	MGYG000000229_01597	2	0.999696	0.000964204	unmatched	MS/MS	unmatched	unmatched	MS/MS	unmatched	0	2	0	0	2	0	24682591	0	15472461	0	0	9210130	0			8368	3592	4
ASIGVVGNGDHNLVNIGK	ASIGVVGNGDHNLVNIGK	18	0	1762.93	MGYG000000212_03050;MGYG000000038_01579	2	0.996741	0.00145584	MS/MS	MS/MS	unmatched	MS/MS	MS/MS	MS/MS	1	1	0	1	1	1	16008980	2667060	5409120	0	3537570	2505030	1890200			8369	3532;6042	5
ASIGVVGNGEHNLINVGK	ASIGVVGNGEHNLINVGK	18	0	1776.95	MGYG000001374_01193	2	0.998744	0.00273353	unmatched	unmatched	MS/MS	unmatched	MS/MS	unmatched	0	0	1	0	1	0	8546820	0	0	6912130	0	1634690	0			8370	2952	2
ASIGVVGNGEHSLINIGK	ASIGVVGNGEHSLINIGK	18	0	1763.95	MGYG000000119_00098;MGYG000001704_02541;MGYG000000251_01828	2	0.999945	0.000100083	unmatched	MS/MS	unmatched	MS/MS	MS/MS	unmatched	0	2	0	2	2	0	23573235	0	10373245	0	4024680	9175310	0			8371	3714;4044;2283	6
ASILEYMDSVK	ASILEYMDSVK	11	0	1254.62	MGYG000002528_01128	2	0.977775	0.0193082	unmatched	MS/MS	unmatched	unmatched	unmatched	unmatched	0	1	0	0	0	0	2808770	0	2808770	0	0	0	0			8372	4609	1
ASILLAEGEK	ASILLAEGEK	10	0	1029.57	MGYG000000084_02516;MGYG000003937_02017	2	0.996985	0.00175725	unmatched	MS/MS	unmatched	unmatched	MS/MS	MS/MS	0	1	0	0	1	1	4087800	0	1162160	0	0	1825230	1100410			8373	15177;15969	3
ASILSMYSGADFIK	ASILSMYSGADFIK	14	0	1501.75	MGYG000001346_01798;MGYG000002478_01158;MGYG000000243_01430	2	0.998423	0.00112947	MS/MS	MS/MS	unmatched	unmatched	MS/MS	unmatched	1	1	0	0	1	0	585632	143593	195173	0	0	246866	0			8374	17783;14919;17710	3
ASINQSASSYTELK	ASINQSASSYTELK	14	0	1497.73	MGYG000001021_00426	2	0.989533	0.0119379	unmatched	unmatched	unmatched	MS/MS	unmatched	unmatched	0	0	0	1	0	0	244866	0	0	0	244866	0	0			8375	17455	1
ASIQYLNIFLQEVDK	ASIQYLNIFLQEVDK	15	0	1779.94	MGYG000002293_00448	2	0.999011	0.000883114	unmatched	unmatched	unmatched	unmatched	unmatched	MS/MS	0	0	0	0	0	2	2259765	0	0	0	0	0	2259765			8376	8441	2
ASIQYYDVIIR	ASIQYYDVIIR	11	0	1339.71	MGYG000000263_01433;MGYG000000142_02065	2	0.995951	0.00232881	MS/MS	MS/MS	unmatched	MS/MS	unmatched	unmatched	1	1	0	1	0	0	4551670	1409770	1168680	0	1973220	0	0			8377	3517;4239	3
ASIQYYDVIIRPVITEK	ASIQYYDVIIRPVITEK	17	1	2007.1	MGYG000000263_01433;MGYG000000142_02065	2	0.999717	0.000567451	MS/MS	MS/MS	MS/MS	MS/MS	MS/MS	MS/MS	1	1	1	1	1	1	29535210	4881860	5370700	7127150	5840610	5260350	1054540			8378	3517;4239	6
ASISC(UniMod:4)QHIYK	ASISCQHIYK	10	0	1205.59	MGYG000002274_02270;MGYG000002272_00582;MGYG000003899_00682;MGYG000002545_01920;MGYG000000022_00106;MGYG000001300_01706	2	0.999737	0.000321776	MS/MS	MS/MS	unmatched	MS/MS	MS/MS	MS/MS	2	2	0	2	2	2	150404630	34671240	23565390	0	29900070	47893170	14374760			8379	778;1440;1351;958;1051;1311	10
ASISSATNAHR	ASISSATNAHR	11	0	1113.55	MGYG000003681_02271;MGYG000001345_02670;MGYG000001313_01815	2	0.998629	0.000964204	unmatched	unmatched	unmatched	unmatched	MS/MS	unmatched	0	0	0	0	1	0	335884	0	0	0	0	335884	0			8380	16511;17151;16249	1
ASIVNLPGISGHADK	ASIVNLPGISGHADK	15	0	1477.79	MGYG000002492_02051	2	0.975388	0.0199734	MS/MS	MS/MS	unmatched	unmatched	unmatched	unmatched	1	1	0	0	0	0	7211910	2443710	4768200	0	0	0	0			8381	6106	2
ASIVNLPGISGHADR	ASIVNLPGISGHADR	15	0	1505.79	MGYG000003694_01334	2	0.999339	0.000401585	MS/MS	unmatched	unmatched	unmatched	MS/MS	MS/MS	1	0	0	0	1	1	5857199	380107	0	0	0	691652	4785440			8382	5738	3
ASIYNAMPAEGVDK	ASIYNAMPAEGVDK	14	0	1464.69	MGYG000002272_01984	2	0.998288	0.00112947	unmatched	unmatched	unmatched	MS/MS	MS/MS	unmatched	0	0	0	1	1	0	545646	0	0	0	185384	360262	0			8383	14450	2
ASIYNAMPIEGVEK	ASIYNAMPIEGVEK	14	0	1520.75	MGYG000000190_01092;MGYG000003695_01648;MGYG000000060_00653;MGYG000001021_00722;MGYG000000262_02668;MGYG000000231_00397;MGYG000000562_00370;MGYG000000078_02126;MGYG000000038_01018;MGYG000002445_02427;MGYG000001756_00339	2	0.999243	0.000649808	MS/MS	MS/MS	unmatched	MS/MS	MS/MS	MS/MS	1	1	0	1	1	1	15495880	4707120	2636020	0	3978150	1875000	2299590			8384	14435;11592;9036;9229;5473;12009;10263;10770;9177;11055;6816	5
ASIYNAMPIEGVK	ASIYNAMPIEGVK	13	0	1391.71	MGYG000002602_01248	2	0.973136	0.0121552	unmatched	unmatched	unmatched	unmatched	MS/MS	unmatched	0	0	0	0	1	0	461270	0	0	0	0	461270	0			8385	16078	1
ASIYNAMPK	ASIYNAMPK	9	0	993.495	MGYG000000002_01148;MGYG000002528_02714;MGYG000000031_00013;MGYG000000076_00058;MGYG000000193_00822;MGYG000002492_01710;MGYG000000200_00272;MGYG000001456.1_02502;MGYG000000142_00875;MGYG000000242_01354;MGYG000001338_02171;MGYG000002298_00779;MGYG000003694_01646;MGYG000002480_01569;MGYG000000251_01220	2	0.999037	0.000883114	MS/MS	MS/MS	MS/MS	MS/MS	MS/MS	MS/MS	1	1	1	1	1	1	43268270	10267600	10016600	3046830	8140560	5106030	6690650			8386	7764;8303;6357;4951;9525;4022;5385;13023;6392;9767;5018;8332;4066;16983;8189	6
ASIYNAMPTEGVEK	ASIYNAMPTEGVEK	14	0	1508.72	MGYG000002448_01946;MGYG000000052_02051;MGYG000000022_01776	2	0.972061	0.0121552	MS/MS	unmatched	unmatched	unmatched	MS/MS	MS/MS	1	0	0	0	1	1	1642169	552066	0	0	0	643033	447070			8387	17873;11157;15942	3
ASIYNAMPYEGVEALVK	ASIYNAMPYEGVEALVK	17	0	1853.92	MGYG000000036_00319	2	0.998313	0.00112947	unmatched	unmatched	unmatched	unmatched	MS/MS	unmatched	0	0	0	0	1	0	3384340	0	0	0	0	3384340	0			8388	4686	1
ASIYNAMPYEGVEK	ASIYNAMPYEGVEK	14	0	1570.73	MGYG000000045_02272	2	0.981982	0.0137604	unmatched	MS/MS	unmatched	MS/MS	unmatched	unmatched	0	1	0	1	0	0	97558	0	45459	0	52098	0	0			8389	19677	2
ASKEEALDLFYK	ASKEEALDLFYK	12	1	1412.72	MGYG000003694_02276	2	0.999714	0.000188848	MS/MS	MS/MS	unmatched	MS/MS	MS/MS	MS/MS	1	1	0	1	1	1	32066004	2134750	716145	0	364299	4557110	24293700			8390	565	5
ASKEETTIVDGFGDK	ASKEETTIVDGFGDK	15	1	1595.77	MGYG000002284_01248	2	0.998652	0.000964204	unmatched	unmatched	unmatched	unmatched	MS/MS	unmatched	0	0	0	0	2	0	3023684	0	0	0	0	3023684	0			8391	474	2
ASLAEVTFEEAQAR	ASLAEVTFEEAQAR	14	0	1520.75	MGYG000003683_01304	2	0.992669	0.00409127	unmatched	unmatched	unmatched	unmatched	MS/MS	unmatched	0	0	0	0	1	0	3839030	0	0	0	0	3839030	0			8392	7426	1
ASLASDSFLSAASFQETTK	ASLASDSFLSAASFQETTK	19	0	1959.94	MGYG000000251_01868	2	0.999714	0.00103979	MS/MS	MS/MS	unmatched	MS/MS	MS/MS	unmatched	1	1	0	1	1	0	4485877	230487	1687950	0	663170	1904270	0			8393	2068	4
ASLATDSFLSAASFQETTK	ASLATDSFLSAASFQETTK	19	0	1973.96	MGYG000002483_00573;MGYG000001315_01195;MGYG000001409_01459;MGYG000000259_01333;MGYG000002448_00423;MGYG000001374_01100;MGYG000002528_01102;MGYG000002445_01330;MGYG000000099_01243;MGYG000000002_03603;MGYG000002298_02601;MGYG000000133_02999;MGYG000000212_03304;MGYG000000242_00289	2	0.9997	0.000649808	MS/MS	MS/MS	MS/MS	MS/MS	MS/MS	MS/MS	2	2	1	1	2	2	27995138	5046960	6293770	2840970	2607700	4000528	7205210			8394	4646;4493;9008;4723;7260;4308;3775;4098;7430;3344;4255;4134;3931;3954	10
ASLATDSFLSAASFQETTR	ASLATDSFLSAASFQETTR	19	0	2001.96	MGYG000002602_01142;MGYG000000036_00944;MGYG000000362_00952;MGYG000004769_00421;MGYG000002284_00574	2	0.999657	0.00103979	MS/MS	MS/MS	unmatched	unmatched	unmatched	unmatched	1	1	0	0	0	0	292866	82369	210497	0	0	0	0			8395	6670;4038;7627;5228;979	2
ASLATDSWLSAASFQETTR	ASLATDSWLSAASFQETTR	19	0	2040.97	MGYG000001292_02175;MGYG000002395_01437;MGYG000003383_00328;MGYG000003683_01704;MGYG000002396_01706	2	0.989583	0.00456656	MS/MS	unmatched	unmatched	unmatched	MS/MS	unmatched	1	0	0	0	1	0	334785	135912	0	0	0	198873	0			8396	3332;3771;7197;3413;6904	2
ASLATNSFLSAASFQETTK	ASLATNSFLSAASFQETTK	19	0	1972.97	MGYG000000142_00116;MGYG000000031_01334;MGYG000000146_01134;MGYG000000263_00906;MGYG000003694_02394;MGYG000000193_02078;MGYG000000119_01814;MGYG000001338_03383;MGYG000001704_02879;MGYG000000038_00772;MGYG000002278_00402;MGYG000001456.1_02839;MGYG000002286_02465;MGYG000002492_00340;MGYG000000140_01583;MGYG000000200_01996;MGYG000000229_02388;MGYG000000562_01878;MGYG000000076_02781;MGYG000000078_01685;MGYG000002312_02900	2	0.99987	0.000321776	MS/MS	MS/MS	MS/MS	MS/MS	MS/MS	MS/MS	2	2	2	2	2	2	41777697	9604630	11042700	4424530	6657950	5057487	4990400			8397	1921;2167;5684;2213;989;5816;4617;1489;3637;4267;4674;4738;3446;987;4517;2172;5084;2197;2067;5696;2186	12
ASLATSSFLSAASFQETTK	ASLATSSFLSAASFQETTK	19	0	1945.96	MGYG000000262_00026	2	0.999833	0.00042785	MS/MS	MS/MS	unmatched	MS/MS	MS/MS	MS/MS	1	1	0	1	1	1	1006622	147357	219985	0	233341	328824	77115			8398	3713	5
ASLC(UniMod:4)ESR	ASLCESR	7	0	821.37	MGYG000003694_01188	2	0.999509	0.000401585	unmatched	MS/MS	unmatched	unmatched	MS/MS	MS/MS	0	1	0	0	1	1	2176910	0	203467	0	0	270653	1702790			8399	10830	3
ASLDDALNLFYK	ASLDDALNLFYK	12	0	1368.69	MGYG000000041_02541	2	0.991275	0.00680194	MS/MS	unmatched	unmatched	MS/MS	unmatched	unmatched	1	0	0	1	0	0	2183624	178514	0	0	2005110	0	0			8400	1334	2
ASLDDLNAK	ASLDDLNAK	9	0	945.476	MGYG000001346_01570	2	0.997238	0.00173907	MS/MS	unmatched	unmatched	unmatched	MS/MS	unmatched	1	0	0	0	1	0	12119650	6642900	0	0	0	5476750	0			8401	46	2
ASLDEATDPWGIK	ASLDEATDPWGIK	13	0	1401.68	MGYG000001338_03103	2	0.999684	0.000401585	MS/MS	MS/MS	MS/MS	MS/MS	unmatched	MS/MS	1	1	1	1	0	1	6164575	1792800	1474230	749625	1005540	0	1142380			8402	3147	5
ASLDKPETLDSNYEIPTEVK	ASLDKPETLDSNYEIPTEVK	20	1	2248.11	MGYG000001151_00842	2	0.997836	0.00112947	unmatched	unmatched	unmatched	unmatched	MS/MS	unmatched	0	0	0	0	1	0	359462	0	0	0	0	359462	0			8403	15029	1
ASLDVATDPWGIK	ASLDVATDPWGIK	13	0	1371.7	MGYG000000038_02902;MGYG000000002_03269;MGYG000000212_03328;MGYG000000142_02984;MGYG000000146_03137	2	0.999137	0.00114618	MS/MS	MS/MS	unmatched	unmatched	MS/MS	unmatched	1	1	0	0	1	0	6440250	2104480	2721440	0	0	1614330	0			8404	14266;13662;15864;7259;13383	3
ASLEGAQGVVVVDYR	ASLEGAQGVVVVDYR	15	0	1561.81	MGYG000000078_01688	2	0.996309	0.00232881	MS/MS	MS/MS	unmatched	unmatched	unmatched	MS/MS	1	1	0	0	0	1	5927970	1899140	3528110	0	0	0	500720			8405	7039	3
ASLENGYLTISAEK	ASLENGYLTISAEK	14	0	1494.76	MGYG000000002_00585	2	0.999698	0.000188848	MS/MS	MS/MS	MS/MS	MS/MS	MS/MS	unmatched	1	1	1	1	1	0	30137150	4661040	2736680	2715270	14887300	5136860	0			8406	4505	5
ASLENGYLTITAEK	ASLENGYLTITAEK	14	0	1508.77	MGYG000002492_02594	2	0.999106	0.00132929	MS/MS	MS/MS	MS/MS	MS/MS	unmatched	unmatched	1	1	1	1	0	0	24984790	9979100	4495670	6700920	3809100	0	0			8407	3249	4
ASLEPGDHGTTYGGNPFVC(UniMod:4)AAVSK	ASLEPGDHGTTYGGNPFVCAAVSK	24	0	2434.12	MGYG000002312_00427;MGYG000000200_03469;MGYG000001338_00627	2	0.999973	4.95424e-05	MS/MS	MS/MS	unmatched	MS/MS	MS/MS	unmatched	1	1	0	1	1	0	8788590	1972250	1976050	0	2840680	1999610	0			8408	8772;10003;9264	4
ASLFEGYER	ASLFEGYER	9	0	1070.5	MGYG000000136_01348;MGYG000003694_00311	2	0.990856	0.00676792	MS/MS	MS/MS	unmatched	unmatched	MS/MS	MS/MS	1	1	0	0	1	1	84894410	9898010	16036600	0	0	10457000	48502800			8409	1266;859	4
ASLGEISDAC(UniMod:4)EVVVGR	ASLGEISDACEVVVGR	16	0	1660.81	MGYG000001420_00412;MGYG000000074_01524;MGYG000002438_02292;MGYG000000044_02155	2	0.999896	0.000321776	MS/MS	MS/MS	MS/MS	unmatched	MS/MS	MS/MS	1	1	1	0	1	1	3124929	538289	180202	690400	0	487058	1228980			8410	12920;12608;9935;11102	5
ASLGNYVYYDFLSNR	ASLGNYVYYDFLSNR	15	0	1780.84	MGYG000001346_02568	2	0.999526	0.000416718	MS/MS	unmatched	unmatched	unmatched	unmatched	unmatched	2	0	0	0	0	0	1621469	1621469	0	0	0	0	0			8411	5356	2
ASLGVMYLR	ASLGVMYLR	9	0	1008.54	MGYG000004769_01187	2	0.991876	0.00442894	unmatched	unmatched	unmatched	unmatched	unmatched	MS/MS	0	0	0	0	0	1	1018670	0	0	0	0	0	1018670			8412	4147	1
ASLIITER	ASLIITER	8	0	901.523	MGYG000000022_01644	2	0.996716	0.00175725	MS/MS	MS/MS	unmatched	MS/MS	MS/MS	MS/MS	1	1	0	1	1	1	4018991	1080030	904766	0	706079	1013840	314276			8413	16780	5
ASLIVEAANIPTTPEADEILR	ASLIVEAANIPTTPEADEILR	21	0	2222.18	MGYG000000263_00991	2	0.985521	0.00699514	MS/MS	unmatched	unmatched	unmatched	unmatched	unmatched	1	0	0	0	0	0	1459620	1459620	0	0	0	0	0			8414	6112	1
ASLLDAAQALVK	ASLLDAAQALVK	12	0	1198.69	MGYG000002293_00566;MGYG000002080_02243	2	0.998521	0.00169761	unmatched	unmatched	unmatched	unmatched	unmatched	MS/MS	0	0	0	0	0	1	12516700	0	0	0	0	0	12516700			8415	3117;3031	1
ASLLQDIVEEVENPHTQVSLEDAQK	ASLLQDIVEEVENPHTQVSLEDAQK	25	0	2791.39	MGYG000003937_00207	2	0.999896	0.000188848	MS/MS	unmatched	unmatched	MS/MS	MS/MS	unmatched	1	0	0	1	1	0	2814339	715687	0	0	589102	1509550	0			8416	12472	3
ASLLVEAANIPTTPEADEILQK	ASLLVEAANIPTTPEADEILQK	22	0	2322.23	MGYG000002286_01976	2	0.996988	0.00196002	unmatched	unmatched	unmatched	unmatched	unmatched	MS/MS	0	0	0	0	0	1	736924	0	0	0	0	0	736924			8417	6880	1
ASLMLDDSPAIPR	ASLMLDDSPAIPR	13	0	1384.7	MGYG000003697_01967;MGYG000002293_00428	2	0.998782	0.00104437	unmatched	unmatched	unmatched	unmatched	unmatched	MS/MS	0	0	0	0	0	1	4225060	0	0	0	0	0	4225060			8418	8456;6446	1
ASLNSSVIPVESNGTK	ASLNSSVIPVESNGTK	16	0	1601.83	MGYG000003937_00676	2	0.999318	0.000964204	MS/MS	unmatched	unmatched	MS/MS	MS/MS	unmatched	1	0	0	1	1	0	4418156	691998	0	0	746728	2979430	0			8419	3172	3
ASLNSSVVPVEYEGIK	ASLNSSVVPVEYEGIK	16	0	1690.88	MGYG000000084_00259	2	0.989845	0.00598049	unmatched	MS/MS	unmatched	unmatched	MS/MS	unmatched	0	1	0	0	1	0	647291	0	147614	0	0	499677	0			8420	3314	2
ASLQDIR	ASLQDIR	7	0	801.434	MGYG000002284_01335	2	0.989278	0.00948947	unmatched	MS/MS	unmatched	unmatched	MS/MS	unmatched	0	1	0	0	1	0	5842850	0	3399470	0	0	2443380	0			8421	5106	2
ASLSASVVPVEYEGIK	ASLSASVVPVEYEGIK	16	0	1647.87	MGYG000002272_00718;MGYG000002545_01805;MGYG000001300_02656	2	0.999467	0.00112947	MS/MS	MS/MS	unmatched	MS/MS	MS/MS	unmatched	1	1	0	1	1	0	35151390	9369120	4729880	0	6883990	14168400	0			8422	2046;1865;2227	4
ASLSASVVPVEYEGLK	ASLSASVVPVEYEGLK	16	0	1647.87	MGYG000003899_02100	2	0.999092	0.000593092	unmatched	unmatched	unmatched	unmatched	unmatched	MS/MS	0	0	0	0	0	1	3401160	0	0	0	0	0	3401160			8423	2237	1
ASLSLEGIQK	ASLSLEGIQK	10	0	1044.58	MGYG000000146_02464	2	0.989778	0.00676792	MS/MS	unmatched	unmatched	unmatched	unmatched	MS/MS	1	0	0	0	0	1	890990	374118	0	0	0	0	516872			8424	5148	2
ASLSLEHINK	ASLSLEHINK	10	0	1110.6	MGYG000000133_00674	2	0.999794	0.000567451	unmatched	unmatched	MS/MS	unmatched	unmatched	MS/MS	0	0	1	0	0	1	3136638	0	0	2558050	0	0	578588			8425	860	2
ASLSLQGIQK	ASLSLQGIQK	10	0	1043.6	MGYG000000249_02020	2	0.998226	0.000649808	MS/MS	unmatched	unmatched	unmatched	unmatched	unmatched	1	0	0	0	0	0	3552560	3552560	0	0	0	0	0			8426	3209	1
ASLSLQHINK	ASLSLQHINK	10	0	1109.62	MGYG000000119_01643;MGYG000003695_02563;MGYG000000212_02702;MGYG000001338_00540;MGYG000000002_00989;MGYG000001704_00381;MGYG000002298_01871	2	0.999678	0.000401585	MS/MS	MS/MS	MS/MS	MS/MS	MS/MS	MS/MS	1	1	1	1	1	1	90041190	18415300	21994000	11015100	22719100	11558300	4339390			8427	2045;935;712;161;405;1054;1211	6
ASLSLQHITK	ASLSLQHITK	10	0	1096.62	MGYG000000251_02973;MGYG000002286_02156	2	0.999975	4.55486e-05	MS/MS	MS/MS	MS/MS	MS/MS	MS/MS	MS/MS	1	1	1	1	1	1	31458610	2031650	9400540	1291890	4125310	12626000	1983220			8428	261;1016	6
ASLSLSHINK	ASLSLSHINK	10	0	1068.59	MGYG000000263_01112;MGYG000000142_00551	2	0.994961	0.00175725	MS/MS	MS/MS	MS/MS	MS/MS	MS/MS	MS/MS	1	1	1	1	1	1	39715035	8346110	7346120	5559140	11134100	6473160	856405			8429	351;390	6
ASLTAWGAGVGMHGIPGDVSSPSR	ASLTAWGAGVGMHGIPGDVSSPSR	24	0	2309.12	MGYG000001292_01534	2	0.9994	0.000649808	MS/MS	unmatched	MS/MS	unmatched	MS/MS	unmatched	1	0	1	0	1	0	3080681	1097390	0	1356940	0	626351	0			8430	6476	3
ASLTDVDNGEIVASAFYPDHEAPIMAVK	ASLTDVDNGEIVASAFYPDHEAPIMAVK	28	0	2959.43	MGYG000002293_01627	2	0.999053	0.000593092	unmatched	unmatched	unmatched	unmatched	unmatched	MS/MS	0	0	0	0	0	1	4572450	0	0	0	0	0	4572450			8431	6124	1
ASLYEAADAISIVK	ASLYEAADAISIVK	14	0	1449.77	MGYG000002445_02953	2	0.99983	0.000964204	unmatched	MS/MS	unmatched	MS/MS	MS/MS	MS/MS	0	2	0	1	1	2	8422090	0	2527355	0	369426	929945	4595364			8432	6215	6
ASMAGRPDFDATLLLSVGEK	ASMAGRPDFDATLLLSVGEK	20	1	2077.05	MGYG000003683_01852	2	0.999863	0.000188848	unmatched	unmatched	unmatched	unmatched	MS/MS	unmatched	0	0	0	0	1	0	3975620	0	0	0	0	3975620	0			8433	5504	1
ASMATITNPDDLNALEAALK	ASMATITNPDDLNALEAALK	20	0	2058.03	MGYG000001300_00292;MGYG000002272_01494;MGYG000000022_01321;MGYG000003921_01195;MGYG000003899_01133;MGYG000002545_00545	2	0.998141	0.000649808	MS/MS	MS/MS	unmatched	MS/MS	MS/MS	MS/MS	1	1	0	1	1	1	1198236	453320	114668	0	125744	362374	142130			8434	2546;2492;2248;1927;2626;2577	5
ASMELLNNYYLTSNK	ASMELLNNYYLTSNK	15	0	1759.84	MGYG000002293_00597;MGYG000002080_01703	2	0.999101	0.000593092	unmatched	unmatched	unmatched	unmatched	unmatched	MS/MS	0	0	0	0	0	1	10288100	0	0	0	0	0	10288100			8435	6958;4647	1
ASMGINPK	ASMGINPK	8	0	816.416	MGYG000002284_00943	2	0.996846	0.00175725	unmatched	MS/MS	unmatched	unmatched	MS/MS	unmatched	0	1	0	0	1	0	9681370	0	3412340	0	0	6269030	0			8436	225	2
ASMGIYIFK	ASMGIYIFK	9	0	1028.54	MGYG000002528_02355	2	0.999287	0.00114618	MS/MS	MS/MS	MS/MS	MS/MS	MS/MS	MS/MS	1	1	1	1	1	1	5320205	1245870	1136200	825866	1074310	453514	584445			8437	3262	6
ASMISPDFVGHTVAVHNGNK	ASMISPDFVGHTVAVHNGNK	20	0	2080.02	MGYG000001345_04703;MGYG000003697_01464;MGYG000002478_00795	2	0.973127	0.0218569	unmatched	unmatched	unmatched	unmatched	unmatched	MS/MS	0	0	0	0	0	1	2650560	0	0	0	0	0	2650560			8438	7670;5560;8127	1
ASMKEEDQPQMTVSLK	ASMKEEDQPQMTVSLK	16	1	1820.86	MGYG000001346_00889;MGYG000003681_00098	2	0.999726	0.000188848	MS/MS	MS/MS	unmatched	unmatched	MS/MS	MS/MS	1	1	0	0	2	1	5021847	1217570	1426570	0	0	1713521	664186			8439	9234;9626	5
ASMLAIMNPDDK	ASMLAIMNPDDK	12	0	1304.61	MGYG000002492_00660	2	0.999426	0.00145584	MS/MS	MS/MS	MS/MS	MS/MS	unmatched	unmatched	1	1	1	1	0	0	37139800	14520100	10984100	5236100	6399500	0	0			8440	651	4
ASMLEHGK	ASMLEHGK	8	0	871.422	MGYG000002293_01277	2	0.999175	0.000593092	unmatched	unmatched	unmatched	unmatched	unmatched	MS/MS	0	0	0	0	0	1	2237010	0	0	0	0	0	2237010			8441	1870	1
ASMPGMMDTILNLGLNDDVVAAMIK	ASMPGMMDTILNLGLNDDVVAAMIK	25	0	2619.28	MGYG000001021_00448	2	0.999927	0.00042785	unmatched	unmatched	unmatched	MS/MS	unmatched	unmatched	0	0	0	1	0	0	492698	0	0	0	492698	0	0			8442	287	1
ASMPGMMDTILNLGLNDEVAEGLVK	ASMPGMMDTILNLGLNDEVAEGLVK	25	0	2617.28	MGYG000002293_00252	2	0.99953	0.000401585	unmatched	unmatched	unmatched	unmatched	unmatched	MS/MS	0	0	0	0	0	1	314405	0	0	0	0	0	314405			8443	7361	1
ASMPGMMDTILNLGLNDEVVEGLTR	ASMPGMMDTILNLGLNDEVVEGLTR	25	0	2675.3	MGYG000002560_01450;MGYG000000243_00277;MGYG000002470_00771;MGYG000001346_03147	2	0.996884	0.00145584	unmatched	MS/MS	unmatched	unmatched	unmatched	unmatched	0	1	0	0	0	0	41401	0	41401	0	0	0	0			8444	6064;5661;5576;5408	1
ASMPGMMDTILNLGLNDVAVEGFAK	ASMPGMMDTILNLGLNDVAVEGFAK	25	0	2593.26	MGYG000001386_02155	2	0.999966	6.22066e-05	unmatched	MS/MS	MS/MS	unmatched	MS/MS	unmatched	0	1	1	0	1	0	1421642	0	633742	355436	0	432464	0			8445	1453	3
ASMPGMMDTILNLGLNDVSVEGFAK	ASMPGMMDTILNLGLNDVSVEGFAK	25	0	2609.25	MGYG000000193_00367	2	0.999589	0.000416718	MS/MS	unmatched	unmatched	unmatched	MS/MS	unmatched	1	0	0	0	1	0	296550	207803	0	0	0	88747	0			8446	5410	2
ASMPGMMDTILNLGLNEDVVAVLSEK	ASMPGMMDTILNLGLNEDVVAVLSEK	26	0	2746.36	MGYG000000002_01928	2	0.999821	0.000967625	unmatched	unmatched	unmatched	MS/MS	unmatched	unmatched	0	0	0	1	0	0	3730190	0	0	0	3730190	0	0			8447	160	1
ASMPGMMDTILNLGLNEDVVEVLAK	ASMPGMMDTILNLGLNEDVVEVLAK	25	0	2659.33	MGYG000000036_01410	2	0.999733	0.000188848	unmatched	unmatched	unmatched	unmatched	MS/MS	MS/MS	0	0	0	0	1	1	2276028	0	0	0	0	2048380	227648			8448	305	2
ASMPGMMDTILNLGLNEDVVNVLAEK	ASMPGMMDTILNLGLNEDVVNVLAEK	26	0	2773.37	MGYG000001315_01921;MGYG000000200_00255;MGYG000001338_02151	2	0.999958	7.54908e-05	MS/MS	MS/MS	MS/MS	MS/MS	MS/MS	MS/MS	1	1	1	1	1	1	11006784	4126760	3050230	679818	725992	1802340	621644			8449	196;30;27	6
ASMPGMMDTILNLGLNEEVVEVLAK	ASMPGMMDTILNLGLNEEVVEVLAK	25	0	2673.34	MGYG000002483_02703;MGYG000000242_00224	2	0.999966	6.10186e-05	unmatched	MS/MS	unmatched	unmatched	unmatched	unmatched	0	1	0	0	0	0	1758210	0	1758210	0	0	0	0			8450	349;248	1
ASMPGMMDTILNLGLNEEVVNTLAEK	ASMPGMMDTILNLGLNEEVVNTLAEK	26	0	2789.36	MGYG000000263_01598;MGYG000000142_02834;MGYG000000212_00440;MGYG000002298_01806	2	0.99999	1.81328e-05	MS/MS	MS/MS	unmatched	MS/MS	MS/MS	unmatched	1	1	0	1	1	0	93661830	6061130	21406900	0	11742800	54451000	0			8451	42;40;69;80	4
ASMPGMMDTILNLGLNETVVETIAAK	ASMPGMMDTILNLGLNETVVETIAAK	26	0	2718.36	MGYG000000262_01988	2	0.999983	3.11598e-05	MS/MS	MS/MS	unmatched	MS/MS	MS/MS	MS/MS	1	1	0	1	1	1	16261643	561588	2329010	0	2435210	10680300	255535			8452	222	5
ASMPGMMDTILNLGLNETVVNVIAEK	ASMPGMMDTILNLGLNETVVNVIAEK	26	0	2759.39	MGYG000000041_00033	2	0.998787	0.000642325	MS/MS	unmatched	unmatched	unmatched	unmatched	unmatched	1	0	0	0	0	0	793118	793118	0	0	0	0	0			8453	441	1
ASMPGMMDTILNLGMNDQAVEAVAK	ASMPGMMDTILNLGMNDQAVEAVAK	25	0	2606.22	MGYG000001420_01850;MGYG000000074_01177	2	0.977167	0.0121552	unmatched	unmatched	unmatched	unmatched	MS/MS	unmatched	0	0	0	0	1	0	139312	0	0	0	0	139312	0			8454	12522;9073	1
ASMPQNVIGVLPVDSIYTPVLK	ASMPQNVIGVLPVDSIYTPVLK	22	0	2340.28	MGYG000000036_00597	2	0.999574	0.000934308	unmatched	unmatched	unmatched	unmatched	MS/MS	unmatched	0	0	0	0	1	0	588948	0	0	0	0	588948	0			8455	6512	1
ASMQGSNEVIPVK	ASMQGSNEVIPVK	13	0	1358.69	MGYG000002478_00687;MGYG000002560_00351	2	0.995317	0.00432991	MS/MS	unmatched	MS/MS	unmatched	MS/MS	MS/MS	1	0	1	0	1	1	5909573	434575	0	3422860	0	383288	1668850			8456	3204;8097	4
ASMQIDLTINK	ASMQIDLTINK	11	0	1232.64	MGYG000003697_01441;MGYG000002293_00479	2	0.999341	0.000401585	unmatched	unmatched	unmatched	unmatched	unmatched	MS/MS	0	0	0	0	0	1	2078510	0	0	0	0	0	2078510			8457	4591;3641	1
ASMTIC(UniMod:4)LK	ASMTICLK	8	0	922.461	MGYG000001420_02767	2	0.996311	0.00175725	unmatched	unmatched	unmatched	unmatched	MS/MS	unmatched	0	0	0	0	1	0	688704	0	0	0	0	688704	0			8458	16554	1
ASMVPYR	ASMVPYR	7	0	822.406	MGYG000003685_01103;MGYG000000260_01862	2	0.997464	0.00112947	MS/MS	MS/MS	unmatched	MS/MS	MS/MS	unmatched	1	1	0	1	1	0	14205210	4435560	2359130	0	4580950	2829570	0			8459	4908;4933	4
ASMYQIGAR	ASMYQIGAR	9	0	995.486	MGYG000000119_02634;MGYG000001704_02352	2	0.999509	0.00226329	unmatched	unmatched	MS/MS	unmatched	unmatched	unmatched	0	0	1	0	0	0	3129420	0	0	3129420	0	0	0			8460	16016;14018	1
ASNAGGVATSALEMSQNSER	ASNAGGVATSALEMSQNSER	20	0	1978.9	MGYG000001315_00551;MGYG000000262_02508;MGYG000000041_02324;MGYG000000562_02592	2	0.99982	0.000321776	MS/MS	MS/MS	MS/MS	MS/MS	MS/MS	MS/MS	2	2	2	2	2	2	73987210	9923270	16541540	3815470	29080200	9384980	5241750			8461	1862;1118;1443;1197	12
ASNAGGVATSALEMSQNSQR	ASNAGGVATSALEMSQNSQR	20	0	1977.92	MGYG000002298_00811;MGYG000000212_00210	2	0.999904	0.000188848	MS/MS	MS/MS	unmatched	MS/MS	MS/MS	unmatched	2	2	0	2	2	0	16444867	4465970	3429257	0	5104150	3445490	0			8462	891;703	8
ASNAGGVATSGLEMSQNSER	ASNAGGVATSGLEMSQNSER	20	0	1964.89	MGYG000002272_02123;MGYG000002545_02632;MGYG000001409_00937;MGYG000001300_01359	2	0.999864	0.000188848	MS/MS	MS/MS	unmatched	MS/MS	MS/MS	MS/MS	2	2	0	2	2	2	17766404	4163460	2614490	0	4987810	4919560	1081084			8463	1744;1508;6068;1714	10
ASNAGGVATSGLEMSQNSLR	ASNAGGVATSGLEMSQNSLR	20	0	1948.93	MGYG000000084_00473	2	0.99995	9.14267e-05	unmatched	MS/MS	unmatched	unmatched	MS/MS	unmatched	0	1	0	0	1	0	971585	0	519798	0	0	451787	0			8464	2196	2
ASNALDEIFNLLR	ASNALDEIFNLLR	13	0	1474.78	MGYG000000045_00693	2	0.988325	0.0119379	unmatched	unmatched	unmatched	MS/MS	unmatched	unmatched	0	0	0	1	0	0	692987	0	0	0	692987	0	0			8465	17337	1
ASNAPELFAKPNIDGGLIGGASLK	ASNAPELFAKPNIDGGLIGGASLK	24	1	2339.25	MGYG000003697_00181	2	0.997873	0.00196002	unmatched	unmatched	unmatched	unmatched	unmatched	MS/MS	0	0	0	0	0	1	8629300	0	0	0	0	0	8629300			8466	943	1
ASNATHYNNLTPAQPLDK	ASNATHYNNLTPAQPLDK	18	0	1953.95	MGYG000002545_02113	2	0.999896	0.000188848	MS/MS	MS/MS	unmatched	MS/MS	MS/MS	MS/MS	2	2	0	2	1	1	26543506	8778838	7464929	0	8560693	940611	798435			8467	2565	8
ASNC(UniMod:4)VLC(UniMod:4)LSK	ASNCVLCLSK	10	0	1150.55	MGYG000002448_01883	2	0.999639	0.000401585	MS/MS	unmatched	unmatched	unmatched	MS/MS	MS/MS	1	0	0	0	1	1	2720922	1498310	0	0	0	335993	886619			8468	10710	3
ASNEGYEVGK	ASNEGYEVGK	10	0	1052.48	MGYG000000078_00400	2	0.999695	0.000649808	MS/MS	MS/MS	unmatched	unmatched	unmatched	unmatched	1	1	0	0	0	0	4170270	1282000	2888270	0	0	0	0			8469	1297	2
ASNEVAESITPNDDATQYTIK	ASNEVAESITPNDDATQYTIK	21	0	2266.06	MGYG000002469_01312	2	0.998814	0.000642325	MS/MS	unmatched	unmatched	unmatched	MS/MS	unmatched	1	0	0	0	1	0	2656042	1911870	0	0	0	744172	0			8470	6363	2
ASNEYVIPEHYEDLTPAPQLDQK	ASNEYVIPEHYEDLTPAPQLDQK	23	0	2656.26	MGYG000000260_01437	2	0.999591	0.000416718	MS/MS	MS/MS	unmatched	MS/MS	MS/MS	unmatched	1	1	0	1	1	0	21931870	5489360	3394010	0	4073160	8975340	0			8471	4048	4
ASNGASDFGNK	ASNGASDFGNK	11	0	1066.47	MGYG000002478_00089;MGYG000002438_02056;MGYG000000243_01768;MGYG000001346_02542;MGYG000002470_00064;MGYG000001345_00442;MGYG000002080_02130;MGYG000000044_00957;MGYG000002560_01789;MGYG000003697_02771;MGYG000002293_00896;MGYG000003681_00955	2	0.999361	0.000401585	unmatched	unmatched	MS/MS	unmatched	unmatched	MS/MS	0	0	1	0	0	1	6224540	0	0	1156250	0	0	5068290			8472	5112;12344;8715;8007;10700;11161;1560;12546;5942;1676;1597;11494	2
ASNGVIIITTK	ASNGVIIITTK	11	0	1115.65	MGYG000001346_02568;MGYG000000243_02340;MGYG000002293_02867	2	0.999272	0.000416718	MS/MS	unmatched	unmatched	unmatched	unmatched	unmatched	1	0	0	0	0	0	2224330	2224330	0	0	0	0	0			8473	5356;13674;13821	1
ASNGVILITTK	ASNGVILITTK	11	0	1115.65	MGYG000000044_02021;MGYG000002438_03019;MGYG000001346_03567;MGYG000002478_03674	2	0.997229	0.00196002	unmatched	unmatched	unmatched	unmatched	unmatched	MS/MS	0	0	0	0	0	1	1425760	0	0	0	0	0	1425760			8474	16039;17065;14997;12194	1
ASNIDEDAINAEINR	ASNIDEDAINAEINR	15	0	1643.77	MGYG000001346_02955	2	0.999365	0.000401585	MS/MS	unmatched	unmatched	unmatched	unmatched	MS/MS	1	0	0	0	0	1	4514087	696067	0	0	0	0	3818020			8475	601	2
ASNIGEVC(UniMod:4)QFAAAGK	ASNIGEVCQFAAAGK	15	0	1521.72	MGYG000001300_01192;MGYG000000060_00675;MGYG000002492_01331;MGYG000002545_01451;MGYG000003899_01586;MGYG000000084_00490;MGYG000003937_00374;MGYG000000022_01634;MGYG000002272_02397;MGYG000000076_02414;MGYG000000262_01692;MGYG000000562_02319;MGYG000000078_02137	2	0.999659	0.000981112	MS/MS	MS/MS	MS/MS	MS/MS	MS/MS	MS/MS	2	2	1	2	2	1	603200223	149679604	113257081	13273800	106939179	159368259	60682300			8476	77;741;13;44;62;141;65;38;60;296;33;313;233	10
ASNIGQVAQFAAAGK	ASNIGQVAQFAAAGK	15	0	1431.75	MGYG000001409_01132	2	0.999923	0.000321776	MS/MS	MS/MS	MS/MS	MS/MS	MS/MS	MS/MS	1	1	1	1	1	1	21666100	2887400	3594250	5441060	3522750	3876350	2344290			8477	2442	6
ASNNDVVEPYAK	ASNNDVVEPYAK	12	0	1305.62	MGYG000000074_01821;MGYG000001420_00022	2	0.999675	0.000188848	unmatched	unmatched	unmatched	unmatched	MS/MS	unmatched	0	0	0	0	1	0	2267570	0	0	0	0	2267570	0			8478	4462;6354	1
ASNPQLYSEQNNWK	ASNPQLYSEQNNWK	14	0	1677.77	MGYG000000036_02196	2	0.999897	0.000188848	unmatched	unmatched	unmatched	unmatched	MS/MS	unmatched	0	0	0	0	1	0	984923	0	0	0	0	984923	0			8479	13188	1
ASNSPSYPLTK	ASNSPSYPLTK	11	0	1163.58	MGYG000002478_00193	2	0.99925	0.00169761	unmatched	unmatched	MS/MS	unmatched	unmatched	MS/MS	0	0	1	0	0	1	3080600	0	0	1293510	0	0	1787090			8480	4307	2
ASNSVADGWSPIASHYK	ASNSVADGWSPIASHYK	17	0	1788.84	MGYG000001151_00391	2	0.970677	0.0121552	unmatched	unmatched	unmatched	unmatched	MS/MS	unmatched	0	0	0	0	1	0	497243	0	0	0	0	497243	0			8481	5003	1
ASNSVADGWSPVASHYK	ASNSVADGWSPVASHYK	17	0	1774.83	MGYG000001021_01508	2	0.999812	0.000967625	unmatched	unmatched	unmatched	MS/MS	unmatched	MS/MS	0	0	0	2	0	1	6739235	0	0	0	6048616	0	690619			8482	1942	3
ASNSVFANK	ASNSVFANK	9	0	936.466	MGYG000000002_00231	2	0.957454	0.033806	unmatched	unmatched	unmatched	MS/MS	unmatched	unmatched	0	0	0	1	0	0	526869	0	0	0	526869	0	0			8483	1052	1
ASNSVFGNTK	ASNSVFGNTK	10	0	1023.5	MGYG000000142_01749	2	0.999811	0.000188848	MS/MS	unmatched	MS/MS	MS/MS	MS/MS	MS/MS	1	0	1	1	1	1	8653728	1585930	0	2237820	2191950	2119430	518598			8484	864	5
ASNVLSLLNLVK	ASNVLSLLNLVK	12	0	1269.77	MGYG000001386_04307	2	0.990962	0.00719297	unmatched	unmatched	MS/MS	unmatched	unmatched	unmatched	0	0	1	0	0	0	788875	0	0	788875	0	0	0			8485	12525	1
ASNVVYDR	ASNVVYDR	8	0	922.451	MGYG000002602_00329;MGYG000001386_03257;MGYG000000242_02691	2	0.998609	0.000649808	MS/MS	MS/MS	MS/MS	MS/MS	MS/MS	MS/MS	1	1	1	1	1	1	41202555	996985	8612410	7998750	1603800	8483010	13507600			8486	4390;5957;1438	6
ASNYIGFIR	ASNYIGFIR	9	0	1039.54	MGYG000000078_01250;MGYG000000251_01214	2	0.996674	0.00196002	MS/MS	MS/MS	MS/MS	MS/MS	MS/MS	MS/MS	1	1	1	1	1	1	1342816	227153	200964	312470	157547	134759	309923			8487	6261;13049	6
ASPEGTGIIAGGPSR	ASPEGTGIIAGGPSR	15	0	1368.7	MGYG000000262_00163	2	0.999818	0.000567451	MS/MS	MS/MS	MS/MS	MS/MS	MS/MS	MS/MS	1	1	1	1	1	1	20906522	3230510	3415220	554042	5310280	5299220	3097250			8488	1811	6
ASPELMPTK	ASPELMPTK	9	0	972.495	MGYG000003694_00504	2	0.998344	0.00196002	MS/MS	MS/MS	unmatched	unmatched	MS/MS	MS/MS	1	1	0	0	1	1	6950546	677407	496423	0	0	624836	5151880			8489	5328	4
ASPLITEVK	ASPLITEVK	9	0	956.554	MGYG000002545_02494	2	0.960197	0.0284548	MS/MS	MS/MS	unmatched	unmatched	unmatched	unmatched	1	1	0	0	0	0	1795921	1179970	615951	0	0	0	0			8490	12243	2
ASPLVGEIK	ASPLVGEIK	9	0	912.528	MGYG000002272_00001	2	0.966381	0.0181205	unmatched	unmatched	unmatched	unmatched	MS/MS	unmatched	0	0	0	0	1	0	2668600	0	0	0	0	2668600	0			8491	11509	1
ASPSGEWEISDVHR	ASPSGEWEISDVHR	14	0	1568.72	MGYG000002395_00583;MGYG000003683_00879	2	0.999838	0.000188848	unmatched	unmatched	unmatched	MS/MS	MS/MS	MS/MS	0	0	0	1	2	1	5082533	0	0	0	1174230	3490123	418180			8492	9761;8596	4
ASPVLLEPIMK	ASPVLLEPIMK	11	0	1196.68	MGYG000000119_01822;MGYG000000076_02784;MGYG000001456.1_02836;MGYG000000193_02082	2	0.991219	0.00456656	MS/MS	unmatched	unmatched	unmatched	unmatched	unmatched	1	0	0	0	0	0	5091420	5091420	0	0	0	0	0			8493	1543;1069;1154;2307	1
ASPVLLEPIMR	ASPVLLEPIMR	11	0	1224.69	MGYG000003695_01267;MGYG000000038_00759;MGYG000001704_02871	2	0.996463	0.00393558	MS/MS	MS/MS	MS/MS	MS/MS	MS/MS	MS/MS	1	1	1	1	1	1	11267713	1184140	2278690	3220310	977673	2029620	1577280			8494	1134;1099;1544	6
ASPVLYPK	ASPVLYPK	8	0	873.496	MGYG000000212_00731	2	0.995333	0.0049571	MS/MS	MS/MS	unmatched	MS/MS	MS/MS	unmatched	1	1	0	1	1	0	4843820	1522380	722764	0	2298690	299986	0			8495	1603	4
ASQEDIDATLEFLNWVITSDEGR	ASQEDIDATLEFLNWVITSDEGR	23	0	2608.23	MGYG000003694_01219	2	0.999768	0.000321776	MS/MS	unmatched	unmatched	unmatched	MS/MS	MS/MS	1	0	0	0	1	1	594219	48877	0	0	0	216357	328985			8496	251	3
ASQEYVTGTANLK	ASQEYVTGTANLK	13	0	1380.69	MGYG000000193_01199	2	0.978441	0.0125429	MS/MS	unmatched	unmatched	unmatched	unmatched	unmatched	1	0	0	0	0	0	219322	219322	0	0	0	0	0			8497	15357	1
ASQFSFAR	ASQFSFAR	8	0	912.445	MGYG000002080_02243;MGYG000003697_00086;MGYG000002438_01117;MGYG000000044_01370;MGYG000002293_00566	2	0.997334	0.00196002	unmatched	unmatched	MS/MS	unmatched	unmatched	MS/MS	0	0	1	0	0	1	7349794	0	0	534404	0	0	6815390			8498	3031;3271;10905;10965;3117	2
ASQFSFNR	ASQFSFNR	8	0	955.451	MGYG000002560_03391;MGYG000002478_04434;MGYG000003681_02258;MGYG000002293_01440	2	0.996613	0.00196002	unmatched	unmatched	unmatched	unmatched	MS/MS	MS/MS	0	0	0	0	1	1	5940436	0	0	0	0	435496	5504940			8499	8753;9589;10422;3401	2
ASQFSFSR	ASQFSFSR	8	0	928.44	MGYG000000243_00676;MGYG000001345_01347;MGYG000002470_03345;MGYG000001313_02969;MGYG000003681_02127;MGYG000002478_00446;MGYG000001346_00638	2	0.998615	0.00145584	unmatched	MS/MS	MS/MS	unmatched	MS/MS	MS/MS	0	1	1	0	1	1	4954259	0	938434	1761750	0	705255	1548820			8500	4475;7707;7193;7748;7534;3683;6855	4
ASQGILTVR	ASQGILTVR	9	0	943.545	MGYG000000060_00418;MGYG000000041_00033;MGYG000000076_02377;MGYG000001151_01394;MGYG000002278_00689;MGYG000002303_02063;MGYG000000259_00746;MGYG000000036_01410;MGYG000001456.1_01990;MGYG000001021_00448	2	0.996286	0.00172465	MS/MS	MS/MS	MS/MS	MS/MS	MS/MS	MS/MS	1	1	1	1	1	1	198557300	26936600	13123200	1260800	39089800	96654500	21492400			8501	616;441;159;337;527;372;450;305;532;287	6
ASQLIDLNVPIVVR	ASQLIDLNVPIVVR	14	0	1535.9	MGYG000002284_01433	2	0.999907	0.000732774	unmatched	MS/MS	unmatched	unmatched	MS/MS	unmatched	0	2	0	0	1	0	5592733	0	5532952	0	0	59781	0			8502	2300	3
ASQNVQIAK	ASQNVQIAK	9	0	957.524	MGYG000001338_03154;MGYG000000200_02596	2	0.999829	0.000188848	MS/MS	MS/MS	unmatched	MS/MS	MS/MS	MS/MS	1	1	0	1	1	1	4581905	1350010	978780	0	1132670	460385	660060			8503	6953;8229	5
ASQTAIQVLNK	ASQTAIQVLNK	11	0	1171.66	MGYG000001359_01853	2	0.999758	0.000321776	MS/MS	MS/MS	unmatched	MS/MS	MS/MS	MS/MS	1	1	0	1	1	1	13181370	6251720	2282090	0	606940	1654200	2386420			8504	2689	5
ASQVEVSATDAIK	ASQVEVSATDAIK	13	0	1317.68	MGYG000000002_00290;MGYG000000200_00385;MGYG000001338_00127;MGYG000000133_00172	2	0.999612	0.000401585	MS/MS	MS/MS	MS/MS	MS/MS	MS/MS	MS/MS	1	1	1	1	1	1	38254120	5469130	6185570	9604790	7028410	6050920	3915300			8505	5401;5771;2378;6227	6
ASQVQDGSIEVGGK	ASQVQDGSIEVGGK	14	0	1373.68	MGYG000003694_00725	2	0.998338	0.00112947	MS/MS	MS/MS	unmatched	MS/MS	MS/MS	MS/MS	1	1	0	1	1	1	62418812	2378660	6199620	0	384412	3208820	50247300			8506	1238	5
ASQVVLLENEFYLIK	ASQVVLLENEFYLIK	15	0	1764.97	MGYG000000022_02139	2	0.999756	0.000188848	MS/MS	unmatched	unmatched	MS/MS	MS/MS	unmatched	1	0	0	1	1	0	593678	132831	0	0	65642	395205	0			8507	8343	3
ASQVVLSENEFYLIK	ASQVVLSENEFYLIK	15	0	1738.91	MGYG000002545_01673	2	0.998709	0.000649808	MS/MS	MS/MS	unmatched	MS/MS	MS/MS	unmatched	1	1	0	1	1	0	3061839	1331330	873843	0	669545	187121	0			8508	9872	4
ASSAMAVVSALLYER	ASSAMAVVSALLYER	15	0	1566.81	MGYG000000078_01001	2	0.982443	0.0119541	unmatched	MS/MS	unmatched	unmatched	unmatched	unmatched	0	1	0	0	0	0	76959	0	76959	0	0	0	0			8509	13673	1
ASSDEGTEDNELIIK	ASSDEGTEDNELIIK	15	0	1619.75	MGYG000000076_02363	2	0.999081	0.000416718	MS/MS	unmatched	unmatched	unmatched	unmatched	unmatched	1	0	0	0	0	0	322073	322073	0	0	0	0	0			8510	7376	1
ASSDLLVR	ASSDLLVR	8	0	859.476	MGYG000002469_01943;MGYG000000247_00827;MGYG000003383_00285	2	0.989142	0.00819316	MS/MS	unmatched	unmatched	unmatched	unmatched	MS/MS	1	0	0	0	0	1	473301	276209	0	0	0	0	197092			8511	19115;19355;18493	2
ASSDSYAAAHPR	ASSDSYAAAHPR	12	0	1231.56	MGYG000000142_00839	2	0.960244	0.0181205	unmatched	unmatched	unmatched	unmatched	MS/MS	unmatched	0	0	0	0	1	0	2533490	0	0	0	0	2533490	0			8512	8278	1
ASSDSYAASHPR	ASSDSYAASHPR	12	0	1247.55	MGYG000000263_01761	2	0.999862	0.00042785	MS/MS	unmatched	unmatched	MS/MS	MS/MS	unmatched	2	0	0	1	1	0	3090664	1211915	0	0	1539690	339059	0			8513	8021	4
ASSLITEVK	ASSLITEVK	9	0	946.533	MGYG000000022_00481	2	0.977073	0.0121552	unmatched	unmatched	unmatched	unmatched	MS/MS	unmatched	0	0	0	0	1	0	309812	0	0	0	0	309812	0			8514	14027	1
ASSMDEAQVESAK	ASSMDEAQVESAK	13	0	1351.59	MGYG000002528_01695	2	0.998976	0.000883114	MS/MS	MS/MS	MS/MS	MS/MS	MS/MS	MS/MS	1	1	1	1	1	1	10088456	1804690	2069880	546593	2656490	942833	2067970			8515	871	6
ASSPEELGR	ASSPEELGR	9	0	944.456	MGYG000000022_02308;MGYG000002272_01607;MGYG000002545_02475;MGYG000003937_01644	2	0.991714	0.00409127	unmatched	unmatched	unmatched	unmatched	MS/MS	MS/MS	0	0	0	0	1	1	3347837	0	0	0	0	2386690	961147			8516	5790;5821;6075;7754	2
ASSQTPLTAMR	ASSQTPLTAMR	11	0	1161.58	MGYG000000142_00235;MGYG000000263_02403	2	0.982282	0.0129372	unmatched	unmatched	unmatched	MS/MS	unmatched	unmatched	0	0	0	1	0	0	1449060	0	0	0	1449060	0	0			8517	7297;7115	1
ASSSSDSFLSAASFQETTK	ASSSSDSFLSAASFQETTK	19	0	1949.88	MGYG000001756_02184;MGYG000001021_00633;MGYG000001151_01841	2	0.999873	0.00042785	MS/MS	unmatched	unmatched	MS/MS	MS/MS	unmatched	1	0	0	1	1	0	156728	45862	0	0	68217	42648	0			8518	6111;5573;6530	3
ASSTC(UniMod:4)ELIFEDC(UniMod:4)IVPK	ASSTCELIFEDCIVPK	16	0	1867.87	MGYG000000262_01292	2	0.999922	0.000141266	MS/MS	MS/MS	unmatched	MS/MS	MS/MS	MS/MS	2	2	0	2	2	2	171105640	20529690	52408020	0	26768340	47500060	23899530			8519	51	10
ASSTYALNK	ASSTYALNK	9	0	953.482	MGYG000002395_00810	2	0.999155	0.000642325	MS/MS	unmatched	MS/MS	MS/MS	unmatched	MS/MS	1	0	1	1	0	1	7218643	3311090	0	735674	2205080	0	966799			8520	3618	4
ASSVLALLYAVK	ASSVLALLYAVK	12	0	1233.73	MGYG000000038_01274	2	0.998707	0.00145584	MS/MS	MS/MS	unmatched	unmatched	MS/MS	unmatched	1	1	0	0	1	0	778673	147211	421111	0	0	210351	0			8521	3597	3
ASSVLALLYGVK	ASSVLALLYGVK	12	0	1219.72	MGYG000000229_01850	2	0.999476	0.000401585	unmatched	unmatched	MS/MS	MS/MS	MS/MS	MS/MS	0	0	2	1	2	1	5689245	0	0	2301175	891816	1998554	497700			8522	4277	6
ASSVLALLYGVR	ASSVLALLYGVR	12	0	1247.72	MGYG000001315_00855	2	0.999834	0.000188848	unmatched	MS/MS	unmatched	MS/MS	MS/MS	MS/MS	0	2	0	1	1	2	9048802	0	2838645	0	813744	1147450	4248963			8523	2732	6
ASSYATILGAWAPDDTAR	ASSYATILGAWAPDDTAR	18	0	1864.9	MGYG000000362_01314	2	0.999959	7.44765e-05	MS/MS	unmatched	unmatched	MS/MS	MS/MS	unmatched	2	0	0	2	1	0	47055331	22785230	0	0	8577901	15692200	0			8524	21	5
ASTEVWDALENVIK	ASTEVWDALENVIK	14	0	1573.8	MGYG000001756_02184	2	0.999488	0.000416718	MS/MS	unmatched	unmatched	unmatched	unmatched	unmatched	1	0	0	0	0	0	395674	395674	0	0	0	0	0			8525	6111	1
ASTEVWDSLETVIK	ASTEVWDSLETVIK	14	0	1576.8	MGYG000003937_00299	2	0.997998	0.00112947	unmatched	unmatched	unmatched	MS/MS	MS/MS	unmatched	0	0	0	1	1	0	3965520	0	0	0	1226900	2738620	0			8526	4082	2
ASTIAGIIADESAIGMVNQK	ASTIAGIIADESAIGMVNQK	20	0	1988.02	MGYG000001338_01448;MGYG000000200_00902	2	0.997371	0.00179657	MS/MS	MS/MS	unmatched	MS/MS	MS/MS	MS/MS	1	1	0	1	1	1	2501020	418536	875125	0	430794	500581	275984			8527	3542;5023	5
ASTIFPEFVGHTFAVHDGR	ASTIFPEFVGHTFAVHDGR	19	0	2087.02	MGYG000000022_02036;MGYG000002272_00455	2	0.999005	0.000642325	MS/MS	unmatched	unmatched	unmatched	MS/MS	MS/MS	1	0	0	0	1	1	6669850	2800420	0	0	0	2572610	1296820			8528	4879;4984	3
ASTIFPEMVGHTIAVHDGR	ASTIFPEMVGHTIAVHDGR	19	0	2037.01	MGYG000000160_00883;MGYG000000260_00862;MGYG000000730_00245	2	0.99943	0.000416718	MS/MS	unmatched	unmatched	MS/MS	MS/MS	unmatched	1	0	0	1	1	0	2010398	709324	0	0	430972	870102	0			8529	10932;7680;12154	3
ASTPSVMTEETIR	ASTPSVMTEETIR	13	0	1420.69	MGYG000000247_01267	2	0.999273	0.000593092	unmatched	unmatched	unmatched	unmatched	unmatched	MS/MS	0	0	0	0	0	1	1091420	0	0	0	0	0	1091420			8530	7711	1
ASTPTVMTADNIR	ASTPTVMTADNIR	13	0	1375.68	MGYG000003685_01329;MGYG000000260_01380	2	0.999139	0.000416718	MS/MS	unmatched	unmatched	MS/MS	MS/MS	unmatched	1	0	0	1	1	0	8885960	3610620	0	0	2482430	2792910	0			8531	2855;3269	3
ASTSSITFPAADTETTYR	ASTSSITFPAADTETTYR	18	0	1917.9	MGYG000000002_01440	2	0.998968	0.00159267	MS/MS	unmatched	unmatched	MS/MS	unmatched	unmatched	1	0	0	1	0	0	654756	272365	0	0	382391	0	0			8532	6929	2
ASTSYESIEDMK	ASTSYESIEDMK	12	0	1359.59	MGYG000002284_00151	2	0.999851	0.000964204	unmatched	MS/MS	unmatched	unmatched	MS/MS	unmatched	0	1	0	0	1	0	16083040	0	6552860	0	0	9530180	0			8533	505	2
ASTTAEVEVK	ASTTAEVEVK	10	0	1033.53	MGYG000003694_02663;MGYG000003694_02658	2	0.974284	0.0248918	unmatched	MS/MS	unmatched	unmatched	unmatched	unmatched	0	1	0	0	0	0	61767500	0	61767500	0	0	0	0			8534	41;439	1
ASTVAALVQNLK	ASTVAALVQNLK	12	0	1213.7	MGYG000003697_01834;MGYG000002293_00137	2	0.999519	0.000401585	unmatched	unmatched	unmatched	unmatched	unmatched	MS/MS	0	0	0	0	0	1	16198100	0	0	0	0	0	16198100			8535	4245;2436	1
ASTVAGVMETLEK	ASTVAGVMETLEK	13	0	1334.67	MGYG000001409_01311	2	0.992555	0.00456656	MS/MS	unmatched	unmatched	unmatched	unmatched	unmatched	1	0	0	0	0	0	12987000	12987000	0	0	0	0	0			8536	7397	1
ASTVANIR	ASTVANIR	8	0	830.461	MGYG000000247_01443;MGYG000000260_01502	2	0.995947	0.00432991	MS/MS	MS/MS	unmatched	MS/MS	MS/MS	MS/MS	1	1	0	1	1	1	4951713	581092	878011	0	1097010	1127850	1267750			8537	13570;9265	5
ASTVASIVK	ASTVASIVK	9	0	874.512	MGYG000000562_01722;MGYG000000078_02208	2	0.998356	0.00145584	unmatched	MS/MS	unmatched	unmatched	MS/MS	MS/MS	0	1	0	0	1	1	3145429	0	1025920	0	0	690909	1428600			8538	4467;4302	3
ASTYSEGNPEIIR	ASTYSEGNPEIIR	13	0	1435.69	MGYG000000036_01868	2	0.999845	0.000188848	unmatched	unmatched	unmatched	unmatched	MS/MS	unmatched	0	0	0	0	1	0	498957	0	0	0	0	498957	0			8539	17690	1
ASVAAYEAQVK	ASVAAYEAQVK	11	0	1135.59	MGYG000002470_04062	2	0.99222	0.00456656	MS/MS	unmatched	unmatched	unmatched	unmatched	unmatched	1	0	0	0	0	0	844433	844433	0	0	0	0	0			8540	8736	1
ASVALSGLTVAEEFR	ASVALSGLTVAEEFR	15	0	1548.81	MGYG000002293_00144;MGYG000003697_01827	2	0.999869	0.000321776	unmatched	unmatched	unmatched	unmatched	unmatched	MS/MS	0	0	0	0	0	2	21786860	0	0	0	0	0	21786860			8541	2464;2891	2
ASVDAGTVAADK	ASVDAGTVAADK	12	0	1103.55	MGYG000000262_00362	2	0.992698	0.00526924	MS/MS	MS/MS	unmatched	MS/MS	MS/MS	MS/MS	1	1	0	1	1	1	50245840	5859350	4507890	0	17922300	15819300	6137000			8542	814	5
ASVDFVEEC(UniMod:4)EGR	ASVDFVEECEGR	12	0	1396.59	MGYG000001310_01772	2	0.998948	0.00159267	unmatched	unmatched	unmatched	MS/MS	unmatched	unmatched	0	0	0	1	0	0	384678	0	0	0	384678	0	0			8543	16639	1
ASVDTVTIK	ASVDTVTIK	9	0	932.518	MGYG000000133_01438	2	0.998644	0.00273353	unmatched	unmatched	MS/MS	unmatched	unmatched	MS/MS	0	0	1	0	0	1	5955784	0	0	5202950	0	0	752834			8544	2592	2
ASVDVIVIDSAHGHSENILK	ASVDVIVIDSAHGHSENILK	20	0	2103.1	MGYG000001338_00214;MGYG000000200_01188	2	0.996856	0.00191137	MS/MS	unmatched	unmatched	MS/MS	unmatched	MS/MS	1	0	0	1	0	1	9819150	4278620	0	0	2967430	0	2573100			8545	1596;2096	3
ASVEADLNALK	ASVEADLNALK	11	0	1129.6	MGYG000000031_02125;MGYG000000002_00433;MGYG000000263_01730;MGYG000000142_01918	2	0.99571	0.00393558	MS/MS	MS/MS	MS/MS	MS/MS	MS/MS	MS/MS	1	1	1	1	1	1	39778900	6889340	10963700	9475120	5645650	4598190	2206900			8546	836;1409;848;749	6
ASVGAAESIITYSSDEYTNGVK	ASVGAAESIITYSSDEYTNGVK	22	0	2261.07	MGYG000002438_01810	2	0.987413	0.00819316	unmatched	unmatched	unmatched	unmatched	unmatched	MS/MS	0	0	0	0	0	1	1864150	0	0	0	0	0	1864150			8547	2155	1
ASVGDIYADNAIMSEYTK	ASVGDIYADNAIMSEYTK	18	0	1946.89	MGYG000002545_01206	2	0.999014	0.00159267	MS/MS	MS/MS	unmatched	MS/MS	unmatched	unmatched	1	1	0	1	0	0	4440862	2046360	999852	0	1394650	0	0			8548	6449	3
ASVGVVGNGDHNLINIGK	ASVGVVGNGDHNLINIGK	18	0	1762.93	MGYG000002312_02274;MGYG000001338_02804	2	0.999892	0.000401585	MS/MS	MS/MS	MS/MS	MS/MS	unmatched	MS/MS	2	2	2	2	0	2	62614750	15712050	7671864	20305415	12121110	0	6804311			8549	1960;468	10
ASVGVVGNGDHNLVNIGK	ASVGVVGNGDHNLVNIGK	18	0	1748.92	MGYG000001315_01339	2	0.996275	0.00196002	unmatched	MS/MS	unmatched	unmatched	MS/MS	MS/MS	0	1	0	0	1	1	2530088	0	805564	0	0	353194	1371330			8550	3914	3
ASVGYTNQQGTLETSK	ASVGYTNQQGTLETSK	16	0	1682.81	MGYG000000074_01563	2	0.997464	0.00112947	unmatched	unmatched	unmatched	unmatched	MS/MS	unmatched	0	0	0	0	1	0	5728370	0	0	0	0	5728370	0			8551	3916	1
ASVITTDWDAIK	ASVITTDWDAIK	12	0	1318.68	MGYG000002492_01668	2	0.998072	0.000649808	MS/MS	MS/MS	MS/MS	MS/MS	unmatched	unmatched	1	1	1	1	0	0	9643290	3888320	2725110	1537780	1492080	0	0			8552	4836	4
ASVITTDWDAIKGEQILK	ASVITTDWDAIKGEQILK	18	1	1987.06	MGYG000002492_01668	2	0.991408	0.00456656	MS/MS	MS/MS	unmatched	unmatched	unmatched	unmatched	1	1	0	0	0	0	3190673	2407640	783033	0	0	0	0			8553	4836	2
ASVPC(UniMod:4)VPFGADC(UniMod:4)GPVHIGIDSGSTTIK	ASVPCVPFGADCGPVHIGIDSGSTTIK	27	0	2741.31	MGYG000003937_01644	2	0.981641	0.0090893	unmatched	unmatched	unmatched	unmatched	MS/MS	unmatched	0	0	0	0	1	0	333781	0	0	0	0	333781	0			8554	7754	1
ASVPEFSVGDTVK	ASVPEFSVGDTVK	13	0	1334.67	MGYG000000259_00854	2	0.980357	0.0177489	unmatched	MS/MS	unmatched	unmatched	MS/MS	MS/MS	0	1	0	0	1	1	1190545	0	314049	0	0	164608	711888			8555	8125	3
ASVPFVHFFDGFR	ASVPFVHFFDGFR	13	0	1524.75	MGYG000000730_01517	2	0.997729	0.00132929	MS/MS	unmatched	unmatched	unmatched	unmatched	unmatched	2	0	0	0	0	0	1807618	1807618	0	0	0	0	0			8556	3386	2
ASVPSGASTGEHEALELR	ASVPSGASTGEHEALELR	18	0	1809.89	MGYG000003681_01100;MGYG000001313_02613;MGYG000002478_03016;MGYG000001345_01682;MGYG000002470_02055;MGYG000002478_00851;MGYG000001346_02829	2	0.999205	0.00145584	MS/MS	MS/MS	MS/MS	MS/MS	MS/MS	MS/MS	2	1	1	1	1	2	37757154	5713521	3213670	8481470	3397890	2420600	14530002			8557	12902;14449;2602;13488;11989;10181;8984	8
ASVPSGASTGENEALELR	ASVPSGASTGENEALELR	18	0	1786.87	MGYG000002438_01170;MGYG000003697_02631	2	0.998691	0.00169761	unmatched	unmatched	unmatched	MS/MS	unmatched	MS/MS	0	0	0	1	0	1	9015932	0	0	0	186192	0	8829740			8558	11094;6417	2
ASVPVAIHLDHGSSFELAMQALR	ASVPVAIHLDHGSSFELAMQALR	23	0	2448.26	MGYG000001374_00291	2	0.995272	0.00419112	unmatched	unmatched	MS/MS	unmatched	unmatched	unmatched	0	0	1	0	0	0	1335830	0	0	1335830	0	0	0			8559	3604	1
ASVQDAIDNSFNVVR	ASVQDAIDNSFNVVR	15	0	1633.81	MGYG000003697_01553;MGYG000002293_00757	2	0.998553	0.00169761	unmatched	unmatched	unmatched	MS/MS	unmatched	MS/MS	0	0	0	1	0	1	6027002	0	0	0	855012	0	5171990			8560	9337;9026	2
ASVQVDAFLK	ASVQVDAFLK	10	0	1076.59	MGYG000003695_00386;MGYG000000251_00295	2	0.99874	0.00112947	unmatched	MS/MS	unmatched	MS/MS	MS/MS	unmatched	0	1	0	1	1	0	10195680	0	4757460	0	1127730	4310490	0			8561	9319;5197	3
ASVSDGYLTISAAK	ASVSDGYLTISAAK	14	0	1381.71	MGYG000003694_02883	2	0.998571	0.00169761	MS/MS	MS/MS	unmatched	unmatched	MS/MS	MS/MS	1	1	0	0	1	1	29527950	1017480	2693240	0	0	1688830	24128400			8562	5585	4
ASVVAAFELLSTK	ASVVAAFELLSTK	13	0	1334.74	MGYG000000022_01359;MGYG000002545_00188;MGYG000002274_02567	2	0.999179	0.000416718	MS/MS	unmatched	unmatched	unmatched	unmatched	unmatched	1	0	0	0	0	0	219784	219784	0	0	0	0	0			8563	7767;5314;8006	1
ASVVAALELLSTK	ASVVAALELLSTK	13	0	1300.76	MGYG000001300_00243;MGYG000002272_01461	2	0.999066	0.00145584	MS/MS	MS/MS	unmatched	MS/MS	MS/MS	MS/MS	1	1	0	1	1	1	21576534	1291340	795349	0	985010	17711700	793135			8564	6289;3489	5
ASVVEGTYYDQAGTQVIATIPSR	ASVVEGTYYDQAGTQVIATIPSR	23	0	2425.21	MGYG000001386_02959;MGYG000000242_00770	2	0.999954	8.34831e-05	unmatched	MS/MS	MS/MS	unmatched	MS/MS	MS/MS	0	1	1	0	1	1	8313214	0	1593840	3893530	0	288054	2537790			8565	10603;4429	4
ASVVGAITQTTGK	ASVVGAITQTTGK	13	0	1231.68	MGYG000003697_02640;MGYG000002470_02105;MGYG000001313_02439;MGYG000003681_00845	2	0.999321	0.000964204	MS/MS	MS/MS	unmatched	MS/MS	MS/MS	unmatched	1	1	0	1	1	0	8077110	3373790	1452300	0	1540750	1710270	0			8566	9210;5526;6532;6093	4
ASVVPGITC(UniMod:4)ESETALITK	ASVVPGITCESETALITK	18	0	1874.97	MGYG000000002_02542	2	0.999935	0.00042785	unmatched	unmatched	unmatched	MS/MS	MS/MS	unmatched	0	0	0	1	1	0	4396450	0	0	0	3705070	691380	0			8567	7894	2
ASVYGDLR	ASVYGDLR	8	0	879.445	MGYG000000045_00557	2	0.995168	0.0049571	MS/MS	MS/MS	unmatched	MS/MS	MS/MS	unmatched	1	1	0	1	1	0	4260234	816928	1265040	0	1761370	416896	0			8568	7668	4
ASWDDMVIR	ASWDDMVIR	9	0	1091.51	MGYG000002528_00276	2	0.987242	0.00948947	MS/MS	MS/MS	unmatched	MS/MS	unmatched	MS/MS	1	1	0	1	0	1	1203356	220676	334583	0	289932	0	358165			8569	5813	4
ASWNLFDNNVTK	ASWNLFDNNVTK	12	0	1407.68	MGYG000002284_01423	2	0.998284	0.00112947	unmatched	MS/MS	unmatched	unmatched	MS/MS	unmatched	0	1	0	0	1	0	3266150	0	1461800	0	0	1804350	0			8570	5081	2
ASWNVIR	ASWNVIR	7	0	844.455	MGYG000000076_03454;MGYG000000200_00622;MGYG000001338_02968;MGYG000002286_02212;MGYG000000038_00745	2	0.995958	0.00145584	MS/MS	MS/MS	unmatched	MS/MS	MS/MS	MS/MS	1	1	0	1	1	1	7847234	1612180	2597120	0	1467550	1661020	509364			8571	13039;10975;9233;11279;7219	5
ASWPEQK	ASWPEQK	7	0	844.408	MGYG000000022_00195;MGYG000002284_01263	2	0.971315	0.0121552	unmatched	MS/MS	unmatched	unmatched	MS/MS	unmatched	0	1	0	0	1	0	3433040	0	1463580	0	0	1969460	0			8572	15291;8148	2
ASYATSVDNISGALAR	ASYATSVDNISGALAR	16	0	1594.79	MGYG000002284_02035	2	0.999949	9.17994e-05	unmatched	MS/MS	unmatched	unmatched	MS/MS	unmatched	0	1	0	0	1	0	621911	0	394225	0	0	227686	0			8573	17228	2
ASYC(UniMod:4)LEK	ASYCLEK	7	0	869.395	MGYG000000262_00361	2	0.995028	0.00175725	MS/MS	MS/MS	MS/MS	MS/MS	MS/MS	MS/MS	1	1	1	1	1	1	209219200	30311200	32519900	10859500	49786800	49736400	36005400			8574	70	6
ASYDGSTMIAR	ASYDGSTMIAR	11	0	1170.53	MGYG000000076_01592;MGYG000000251_00046;MGYG000000200_03536;MGYG000000002_01735;MGYG000003937_01715	2	0.984378	0.00944545	MS/MS	MS/MS	unmatched	MS/MS	MS/MS	MS/MS	1	1	0	1	1	1	2027505	327127	358094	0	674350	448694	219240			8575	17325;16763;17601;17833;17097	5
ASYDHDVVVVGSR	ASYDHDVVVVGSR	13	0	1402.68	MGYG000001292_02266;MGYG000002395_00418;MGYG000003683_01063	2	0.999257	0.000416718	MS/MS	unmatched	unmatched	MS/MS	MS/MS	unmatched	2	0	0	1	1	0	6515982	5157584	0	0	414315	944083	0			8576	8239;5869;4745	4
ASYEADGDAK	ASYEADGDAK	10	0	1025.43	MGYG000000262_00844	2	0.962524	0.0257853	unmatched	unmatched	unmatched	MS/MS	MS/MS	unmatched	0	0	0	1	1	0	1207836	0	0	0	610803	597033	0			8577	4916	2
ASYEADGDAKK	ASYEADGDAKK	11	1	1153.52	MGYG000000262_00844	2	0.996232	0.00175725	unmatched	MS/MS	unmatched	MS/MS	MS/MS	unmatched	0	1	0	1	1	0	899243	0	299559	0	331602	268082	0			8578	4916	3
ASYEDELAR	ASYEDELAR	9	0	1052.48	MGYG000003695_02571	2	0.980515	0.0137604	MS/MS	unmatched	unmatched	MS/MS	unmatched	unmatched	1	0	0	1	0	0	641842	303020	0	0	338822	0	0			8579	16619	2
ASYEVMEK	ASYEVMEK	8	0	955.432	MGYG000003937_01757	2	0.991284	0.00612588	unmatched	unmatched	unmatched	unmatched	MS/MS	unmatched	0	0	0	0	1	0	1252260	0	0	0	0	1252260	0			8580	7727	1
ASYFSIR	ASYFSIR	7	0	842.428	MGYG000001346_03591	2	0.99672	0.00145584	unmatched	MS/MS	unmatched	MS/MS	unmatched	unmatched	0	1	0	1	0	0	1019687	0	720265	0	299422	0	0			8581	12686	2
ASYGAALVELGK	ASYGAALVELGK	12	0	1177.63	MGYG000000212_02140;MGYG000001338_02855;MGYG000002298_02138	2	0.999711	0.000964204	MS/MS	MS/MS	MS/MS	MS/MS	MS/MS	MS/MS	1	1	1	1	1	1	46931180	4475950	12350000	5972050	13086300	8107860	2939020			8582	4824;1355;7414	6
ASYGNALVELGK	ASYGNALVELGK	12	0	1220.64	MGYG000000002_03617	2	0.989042	0.0090893	MS/MS	MS/MS	unmatched	MS/MS	MS/MS	unmatched	1	1	0	1	1	0	6492305	976215	1024030	0	2642690	1849370	0			8583	3001	4
ASYGSALIELGK	ASYGSALIELGK	12	0	1207.64	MGYG000000142_01558;MGYG000000263_01867	2	0.999432	0.000964204	MS/MS	MS/MS	MS/MS	MS/MS	MS/MS	unmatched	1	1	1	1	1	0	6278257	744929	391308	1465260	1811540	1865220	0			8584	5170;6268	5
ASYGSLGNQALDESR	ASYGSLGNQALDESR	15	0	1566.73	MGYG000000243_02119	2	0.999257	0.000593092	unmatched	unmatched	unmatched	unmatched	unmatched	MS/MS	0	0	0	0	0	1	2176150	0	0	0	0	0	2176150			8585	8346	1
ASYGVNGTLPTDYFGYR	ASYGVNGTLPTDYFGYR	17	0	1879.87	MGYG000002470_00271	2	0.999538	0.000416718	MS/MS	unmatched	unmatched	unmatched	unmatched	unmatched	1	0	0	0	0	0	697162	697162	0	0	0	0	0			8586	10996	1
ASYGYDQR	ASYGYDQR	8	0	958.414	MGYG000000142_02251;MGYG000000263_02553	2	0.99875	0.000649808	MS/MS	MS/MS	MS/MS	MS/MS	MS/MS	unmatched	1	1	1	1	1	0	12191850	2195290	1888690	1500710	4593910	2013250	0			8587	3928;3761	5
ASYHILGLMSFLTAGEDETR	ASYHILGLMSFLTAGEDETR	20	0	2210.07	MGYG000000041_00407	2	0.994856	0.0049571	unmatched	unmatched	unmatched	MS/MS	unmatched	unmatched	0	0	0	1	0	0	144847	0	0	0	144847	0	0			8588	12258	1
ASYLALLDLVR	ASYLALLDLVR	11	0	1232.71	MGYG000000251_01117	2	0.999799	0.000188848	unmatched	MS/MS	unmatched	MS/MS	MS/MS	unmatched	0	1	0	1	1	0	270707	0	48798	0	73806	148102	0			8589	7379	3
ASYLDTGTWSSK	ASYLDTGTWSSK	12	0	1314.61	MGYG000000044_02050	2	0.999817	0.000567451	unmatched	MS/MS	MS/MS	unmatched	MS/MS	MS/MS	0	1	1	0	1	1	5410807	0	722877	2172630	0	1174490	1340810			8590	9960	4
ASYLFVDIAHK	ASYLFVDIAHK	11	0	1262.67	MGYG000002272_01579;MGYG000000022_00941;MGYG000002274_01693;MGYG000002545_00502	2	0.999165	0.000593092	MS/MS	unmatched	unmatched	MS/MS	MS/MS	MS/MS	1	0	0	1	1	1	20055560	5456070	0	0	6103910	5219490	3276090			8591	6686;7710;8475;7681	4
ASYSFFEQIWMPK	ASYSFFEQIWMPK	13	0	1632.76	MGYG000000133_02824	2	0.999539	0.000401585	unmatched	unmatched	MS/MS	unmatched	unmatched	MS/MS	0	0	1	0	0	1	7765414	0	0	7549560	0	0	215854			8592	597	2
ASYTFFEQIWMPAEAK	ASYTFFEQIWMPAEAK	16	0	1917.9	MGYG000001374_02347	2	0.999906	0.000188848	MS/MS	MS/MS	MS/MS	unmatched	MS/MS	MS/MS	1	2	2	0	2	1	31579728	259998	2960782	23696740	0	4050886	611322			8593	43	8
ASYTFFEQIWMPSGAENK	ASYTFFEQIWMPSGAENK	18	0	2104.96	MGYG000001310_00697	2	0.979931	0.0137604	unmatched	unmatched	unmatched	MS/MS	unmatched	unmatched	0	0	0	1	0	0	191750	0	0	0	191750	0	0			8594	2588	1
ASYTMQFDSYEPAPK	ASYTMQFDSYEPAPK	15	0	1733.76	MGYG000000260_00870	2	0.999102	0.00112947	MS/MS	MS/MS	unmatched	MS/MS	MS/MS	unmatched	1	1	0	1	1	0	7877800	2412140	2268760	0	1349340	1847560	0			8595	2971	4
ASYTYLDR	ASYTYLDR	8	0	987.466	MGYG000002438_00861;MGYG000002438_00862	2	0.997893	0.00145584	unmatched	MS/MS	unmatched	MS/MS	MS/MS	unmatched	0	1	0	1	1	0	2719341	0	1307130	0	620005	792206	0			8596	11766;9601	3
ASYVHGVTFNVAGGK	ASYVHGVTFNVAGGK	15	0	1505.76	MGYG000002284_00821	2	0.999561	0.00103979	unmatched	MS/MS	unmatched	unmatched	MS/MS	unmatched	0	2	0	0	2	0	65658270	0	29802340	0	0	35855930	0			8597	224	4
ASYVHGVTVNVAGGK	ASYVHGVTVNVAGGK	15	0	1457.76	MGYG000002528_02653	2	0.999869	0.000188848	MS/MS	MS/MS	MS/MS	MS/MS	MS/MS	MS/MS	2	2	1	2	2	2	47682776	7991060	18081590	2387780	7372610	4393599	7456137			8598	653	11
ASYYLLGALLGK	ASYYLLGALLGK	12	0	1267.72	MGYG000000251_03205;MGYG000000142_00376;MGYG000000200_02585;MGYG000002312_03154;MGYG000000038_01300;MGYG000002298_01201;MGYG000001338_03165	2	0.981668	0.0101032	MS/MS	MS/MS	MS/MS	MS/MS	MS/MS	MS/MS	1	1	1	1	1	1	637106	66122	63723	169026	159612	113823	64799			8599	15350;13490;13833;14797;18768;13996;13770	6
ASYYNYYSNK	ASYYNYYSNK	10	0	1271.55	MGYG000000229_00481	2	0.999134	0.000593092	MS/MS	MS/MS	MS/MS	MS/MS	unmatched	MS/MS	1	1	1	1	0	1	2463319	195984	238954	698418	506447	0	823516			8600	9141	5
ASYYNYYSSK	ASYYNYYSSK	10	0	1244.53	MGYG000000076_00362;MGYG000000562_01303	2	0.996001	0.00432991	MS/MS	MS/MS	unmatched	MS/MS	unmatched	MS/MS	1	1	0	1	0	1	1162348	342210	179260	0	412845	0	228033			8601	14848;13577	4
ASYYNYYTENR	ASYYNYYTENR	11	0	1442.61	MGYG000000084_02515;MGYG000003937_00173	2	0.999947	9.65517e-05	MS/MS	MS/MS	unmatched	MS/MS	MS/MS	unmatched	1	1	0	1	1	0	11290760	1129550	2070590	0	1615120	6475500	0			8602	12538;5399	4
ASYYNYYTNK	ASYYNYYTNK	10	0	1285.56	MGYG000001310_01516;MGYG000000002_02870;MGYG000002298_02076;MGYG000000212_00835;MGYG000000249_01803;MGYG000000133_01552	2	0.999319	0.000649808	MS/MS	MS/MS	MS/MS	MS/MS	MS/MS	MS/MS	1	1	1	1	1	1	7024584	1102330	787569	1978280	1468890	1319170	368345			8603	8933;13361;11105;8759;10109;10731	6
ASYYNYYTSK	ASYYNYYTSK	10	0	1258.55	MGYG000001704_01406;MGYG000000190_00891;MGYG000002286_00591;MGYG000000251_02001;MGYG000000262_00867;MGYG000000231_00701	2	0.999417	0.000416718	MS/MS	MS/MS	MS/MS	MS/MS	MS/MS	MS/MS	1	1	1	1	1	1	27308620	1797460	6239230	2699310	5343120	9182230	2047270			8604	7840;13683;13373;2124;10844;10112	6
ATAAATDAIAR	ATAAATDAIAR	11	0	1030.54	MGYG000000262_00132	2	0.999409	0.000401585	MS/MS	MS/MS	unmatched	MS/MS	MS/MS	MS/MS	1	1	0	1	1	1	8667486	1384380	1627940	0	954546	1425340	3275280			8605	14176	5
ATAAGISIEDAAQR	ATAAGISIEDAAQR	14	0	1372.69	MGYG000002445_01181	2	0.999444	0.00114618	unmatched	MS/MS	unmatched	unmatched	MS/MS	MS/MS	0	1	0	0	1	1	16163501	0	11449400	0	0	887281	3826820			8606	3757	3
ATAAIEAGK	ATAAIEAGK	9	0	830.45	MGYG000000262_02231	2	0.98043	0.0177489	MS/MS	MS/MS	unmatched	unmatched	MS/MS	MS/MS	1	1	0	0	1	1	61619200	6576800	20911000	0	0	16700000	17431400			8607	97	4
ATAALEGMK	ATAALEGMK	9	0	890.453	MGYG000000074_00757;MGYG000001420_02227	2	0.990256	0.00874687	unmatched	unmatched	unmatched	unmatched	MS/MS	unmatched	0	0	0	0	1	0	1260960	0	0	0	0	1260960	0			8608	4937;4258	1
ATAASAQSVSVR	ATAASAQSVSVR	12	0	1146.6	MGYG000002545_02032	2	0.940875	0.040153	MS/MS	unmatched	unmatched	unmatched	unmatched	unmatched	1	0	0	0	0	0	519252	519252	0	0	0	0	0			8609	9252	1
ATAASITTFLDQINPYVDQYNEK	ATAASITTFLDQINPYVDQYNEK	23	0	2601.26	MGYG000000036_00355	2	0.999771	0.000188848	unmatched	unmatched	unmatched	unmatched	MS/MS	unmatched	0	0	0	0	1	0	555056	0	0	0	0	555056	0			8610	17677	1
ATAASKPIPMPLPAQVR	ATAASKPIPMPLPAQVR	17	1	1746.98	MGYG000001300_01680;MGYG000002272_02058	2	0.97957	0.0101032	unmatched	unmatched	unmatched	unmatched	MS/MS	unmatched	0	0	0	0	1	0	2084000	0	0	0	0	2084000	0			8611	5129;3801	1
ATAASKPVPMPLPAQVR	ATAASKPVPMPLPAQVR	17	1	1732.97	MGYG000002545_01731;MGYG000000022_00018	2	0.999809	0.00103979	MS/MS	MS/MS	unmatched	MS/MS	unmatched	unmatched	1	1	0	1	0	0	3226650	1026720	1027690	0	1172240	0	0			8612	4389;4714	3
ATAASVSIADAESR	ATAASVSIADAESR	14	0	1347.66	MGYG000000038_01678	2	0.999825	0.000321776	MS/MS	MS/MS	unmatched	MS/MS	MS/MS	MS/MS	2	2	0	1	1	1	22143278	4177042	11459039	0	2970740	2646880	889577			8613	1847	7
ATADELGFR	ATADELGFR	9	0	978.477	MGYG000002469_00207	2	0.980801	0.0177489	MS/MS	unmatched	MS/MS	unmatched	unmatched	MS/MS	1	0	1	0	0	1	1573800	446170	0	419544	0	0	708086			8614	11884	3
ATADGTPFGQNPAAVYAAVR	ATADGTPFGQNPAAVYAAVR	20	0	1975.97	MGYG000000074_01830	2	0.998895	0.000964204	unmatched	unmatched	unmatched	unmatched	MS/MS	unmatched	0	0	0	0	1	0	51182	0	0	0	0	51182	0			8615	16975	1
ATADILSK	ATADILSK	8	0	817.454	MGYG000002478_02020	2	0.967205	0.0173391	unmatched	unmatched	MS/MS	unmatched	unmatched	MS/MS	0	0	1	0	0	1	4306720	0	0	2670230	0	0	1636490			8616	4474	2
ATAEAYESK	ATAEAYESK	9	0	968.445	MGYG000000076_03361;MGYG000000249_01348	2	0.998735	0.000649808	MS/MS	unmatched	unmatched	MS/MS	unmatched	unmatched	1	0	0	1	0	0	1027194	594759	0	0	432435	0	0			8617	15349;13413	2
ATAEAYLGETVTK	ATAEAYLGETVTK	13	0	1352.68	MGYG000000045_00921	2	0.999412	0.000649808	MS/MS	MS/MS	unmatched	MS/MS	MS/MS	unmatched	1	1	0	1	1	0	14449320	2657740	4579670	0	4717930	2493980	0			8618	1473	4
ATAEQEGVDLR	ATAEQEGVDLR	11	0	1187.58	MGYG000003695_00043	2	0.999112	0.000416718	MS/MS	unmatched	unmatched	MS/MS	unmatched	MS/MS	1	0	0	1	0	1	571790	236738	0	0	150937	0	184115			8619	10088	3
ATAGYFGR	ATAGYFGR	8	0	841.408	MGYG000002478_00434	2	0.978093	0.0173391	unmatched	unmatched	MS/MS	unmatched	unmatched	unmatched	0	0	1	0	0	0	4385090	0	0	4385090	0	0	0			8620	2057	1
ATAILDELHVPFIINQNR	ATAILDELHVPFIINQNR	18	0	2063.12	MGYG000003683_01248;MGYG000003921_01913	2	0.968396	0.0121552	unmatched	unmatched	unmatched	unmatched	MS/MS	unmatched	0	0	0	0	1	0	5660590	0	0	0	0	5660590	0			8621	6071;17365	1
ATAILSGDSEGAAGYDYVISTDR	ATAILSGDSEGAAGYDYVISTDR	23	0	2331.09	MGYG000001338_03066	2	0.999644	0.00103979	MS/MS	MS/MS	unmatched	unmatched	unmatched	MS/MS	1	1	0	0	0	1	8284846	798826	3851230	0	0	0	3634790			8622	392	3
ATALDGMSVPVNPGAEK	ATALDGMSVPVNPGAEK	17	0	1655.82	MGYG000004769_00967	2	0.998167	0.00112947	MS/MS	unmatched	unmatched	unmatched	MS/MS	MS/MS	1	0	0	0	1	1	1743982	316294	0	0	0	642251	785437			8623	13099	3
ATALEFLSGVFK	ATALEFLSGVFK	12	0	1281.7	MGYG000000251_02884	2	0.99956	0.00103979	unmatched	MS/MS	unmatched	MS/MS	MS/MS	unmatched	0	1	0	1	1	0	953296	0	336759	0	285820	330717	0			8624	10217	3
ATAMLTLAMQLHDQYVDK	ATAMLTLAMQLHDQYVDK	18	0	2048.01	MGYG000002395_01289;MGYG000002396_01637;MGYG000003683_00109	2	0.943529	0.0324943	unmatched	unmatched	unmatched	unmatched	MS/MS	unmatched	0	0	0	0	1	0	1053770	0	0	0	0	1053770	0			8625	4361;8756;3114	1
ATANEILAK	ATANEILAK	9	0	929.518	MGYG000002563_00482	2	0.998701	0.000964204	MS/MS	unmatched	unmatched	MS/MS	MS/MS	MS/MS	1	0	0	1	1	1	12887780	2901010	0	0	2632450	4300720	3053600			8626	3606	4
ATANNEFFEALSALEK	ATANNEFFEALSALEK	16	0	1753.85	MGYG000000084_01961	2	0.979369	0.0121552	unmatched	unmatched	unmatched	unmatched	MS/MS	unmatched	0	0	0	0	1	0	232002	0	0	0	0	232002	0			8627	14543	1
ATAPGANQSMSDR	ATAPGANQSMSDR	13	0	1304.58	MGYG000001292_00911	2	0.99979	0.000188848	MS/MS	MS/MS	MS/MS	MS/MS	MS/MS	MS/MS	1	1	1	1	1	1	2954298	1176840	224677	431283	282778	741782	96938			8628	10571	6
ATAPLITTQC(UniMod:4)IR	ATAPLITTQCIR	12	0	1343.72	MGYG000000262_01408	2	0.999089	0.000964204	unmatched	unmatched	unmatched	unmatched	MS/MS	unmatched	0	0	0	0	1	0	1102900	0	0	0	0	1102900	0			8629	5194	1
ATAPYHAGFMGGGGNQEK	ATAPYHAGFMGGGGNQEK	18	0	1791.8	MGYG000000206_01024	2	0.999636	0.000401585	MS/MS	unmatched	unmatched	unmatched	unmatched	MS/MS	1	0	0	0	0	1	2547510	1516010	0	0	0	0	1031500			8630	5396	2
ATAQTDNVHR	ATAQTDNVHR	10	0	1111.54	MGYG000001292_01832	2	0.939411	0.0324943	unmatched	unmatched	unmatched	unmatched	MS/MS	unmatched	0	0	0	0	1	0	1659460	0	0	0	0	1659460	0			8631	618	1
ATASVAEAPTAEAASEEK	ATASVAEAPTAEAASEEK	18	0	1731.82	MGYG000002438_02236	2	0.996648	0.00196002	unmatched	unmatched	unmatched	unmatched	unmatched	MS/MS	0	0	0	0	0	1	259423	0	0	0	0	0	259423			8632	10811	1
ATATVNGYPSDYGSK	ATATVNGYPSDYGSK	15	0	1529.7	MGYG000001346_02435	2	0.999892	0.000321776	MS/MS	MS/MS	unmatched	unmatched	MS/MS	MS/MS	1	1	0	0	1	1	5654420	1256030	1256060	0	0	2049310	1093020			8633	369	4
ATAVPVGEDQAPMLEQTK	ATAVPVGEDQAPMLEQTK	18	0	1883.93	MGYG000001359_02518	2	0.998989	0.000642325	MS/MS	unmatched	unmatched	unmatched	unmatched	unmatched	1	0	0	0	0	0	16848	16848	0	0	0	0	0			8634	17937	1
ATAVPVGEDQLPMLEQC(UniMod:4)K	ATAVPVGEDQLPMLEQCK	18	0	1984.96	MGYG000000002_01346;MGYG000000229_01772	2	0.999458	0.000649808	MS/MS	MS/MS	unmatched	MS/MS	MS/MS	unmatched	1	1	0	1	1	0	3300167	726010	597066	0	1340990	636101	0			8635	15187;16091	4
ATAYGFIAAAEK	ATAYGFIAAAEK	12	0	1211.62	MGYG000002470_01475;MGYG000001346_02121;MGYG000003681_02214	2	0.999405	0.000964204	unmatched	MS/MS	unmatched	unmatched	MS/MS	unmatched	0	1	0	0	1	0	3908290	0	1941320	0	0	1966970	0			8636	10379;9091;15992	2
ATAYGLIAAAEK	ATAYGLIAAAEK	12	0	1177.63	MGYG000000243_01841;MGYG000002478_01475	2	0.995302	0.00432991	MS/MS	MS/MS	MS/MS	unmatched	unmatched	MS/MS	1	1	1	0	0	1	1476855	129287	96916	976448	0	0	274204			8637	9213;5435	4
ATC(UniMod:4)EAIGFDK	ATCEAIGFDK	10	0	1110.5	MGYG000001359_01862	2	0.999919	0.000147208	MS/MS	MS/MS	unmatched	unmatched	MS/MS	MS/MS	1	1	0	0	1	1	36151160	16091400	7990560	0	0	4922440	7146760			8638	2812	4
ATC(UniMod:4)EC(UniMod:4)AAVPVC(UniMod:4)C(UniMod:4)GTAYR	ATCECAAVPVCCGTAYR	17	0	1944.79	MGYG000000133_02992;MGYG000000119_01822	2	0.999986	2.57815e-05	unmatched	unmatched	MS/MS	unmatched	MS/MS	MS/MS	0	0	2	0	1	2	5669109	0	0	3931210	0	178699	1559200			8639	1408;1543	5
ATC(UniMod:4)EC(UniMod:4)QAIPVC(UniMod:4)C(UniMod:4)GTAYR	ATCECQAIPVCCGTAYR	17	0	2015.83	MGYG000002445_01325	2	0.999938	0.000112321	unmatched	MS/MS	unmatched	unmatched	unmatched	MS/MS	0	1	0	0	0	1	1036721	0	530917	0	0	0	505804			8640	1421	2
ATC(UniMod:4)EC(UniMod:4)TAIPVC(UniMod:4)C(UniMod:4)GSAYR	ATCECTAIPVCCGSAYR	17	0	1974.81	MGYG000000242_00283	2	0.99999	1.83591e-05	unmatched	MS/MS	MS/MS	MS/MS	MS/MS	MS/MS	0	1	1	1	1	1	3002519	0	1063940	843323	132870	275675	686711			8641	1185	5
ATC(UniMod:4)EC(UniMod:4)TAVPVC(UniMod:4)C(UniMod:4)GSAYR	ATCECTAVPVCCGSAYR	17	0	1960.79	MGYG000000038_00759;MGYG000001315_01206;MGYG000000263_00835;MGYG000001338_03374;MGYG000000142_00172;MGYG000000229_01001;MGYG000000251_00063;MGYG000000200_01983;MGYG000000076_02784;MGYG000000259_01857;MGYG000002492_00343;MGYG000000206_00900	2	0.99998	3.69137e-05	MS/MS	MS/MS	MS/MS	MS/MS	MS/MS	MS/MS	2	2	1	2	2	1	145765290	28485800	36078420	16159400	27792470	25983500	11265700			8642	1099;1317;657;766;668;1276;714;811;1069;1428;434;1125	10
ATC(UniMod:4)EC(UniMod:4)TAVPVC(UniMod:4)C(UniMod:4)GTAYK	ATCECTAVPVCCGTAYK	17	0	1946.8	MGYG000001374_01219	2	0.999851	0.000188848	unmatched	MS/MS	MS/MS	unmatched	MS/MS	unmatched	0	1	1	0	1	0	1656432	0	195682	1026180	0	434570	0			8643	1455	3
ATC(UniMod:4)EC(UniMod:4)TAVPVC(UniMod:4)C(UniMod:4)GTAYR	ATCECTAVPVCCGTAYR	17	0	1974.81	MGYG000001456.1_02836;MGYG000000249_00027;MGYG000002298_03446	2	0.999995	8.85554e-06	MS/MS	MS/MS	unmatched	MS/MS	MS/MS	MS/MS	2	1	0	2	1	1	9621530	2872357	530450	0	3063103	1582500	1573120			8644	1154;1279;1209	7
ATC(UniMod:4)EC(UniMod:4)TAVPVTC(UniMod:4)GSAYR	ATCECTAVPVTCGSAYR	17	0	1901.81	MGYG000000146_01349	2	0.999968	5.82803e-05	MS/MS	MS/MS	unmatched	unmatched	unmatched	MS/MS	1	1	0	0	0	1	441549	101223	58402	0	0	0	281924			8645	1135	3
ATC(UniMod:4)ESLAETLAAK	ATCESLAETLAAK	13	0	1363.66	MGYG000000730_01045	2	0.998756	0.000649808	MS/MS	unmatched	unmatched	unmatched	unmatched	unmatched	1	0	0	0	0	0	1349550	1349550	0	0	0	0	0			8646	4496	1
ATC(UniMod:4)ETFLEAR	ATCETFLEAR	10	0	1196.55	MGYG000002478_03179	2	0.998406	0.000649808	MS/MS	unmatched	unmatched	MS/MS	MS/MS	unmatched	1	0	0	1	1	0	2250649	1384400	0	0	431010	435239	0			8647	6863	3
ATC(UniMod:4)GAAAGYYAR	ATCGAAAGYYAR	12	0	1230.54	MGYG000003681_01703;MGYG000002478_01455;MGYG000001313_02674	2	0.999889	0.000188848	unmatched	MS/MS	MS/MS	MS/MS	MS/MS	MS/MS	0	1	1	1	1	1	4826982	0	643511	615432	502786	935143	2130110			8648	14819;10221;14813	5
ATC(UniMod:4)LTVGNPHC(UniMod:4)IIFTDNVSAEAVK	ATCLTVGNPHCIIFTDNVSAEAVK	24	0	2616.27	MGYG000001338_01143	2	0.999903	0.000732774	MS/MS	MS/MS	MS/MS	MS/MS	unmatched	MS/MS	1	1	1	1	0	1	3776293	512066	984298	621348	1010950	0	647631			8649	6197	5
ATC(UniMod:4)TC(UniMod:4)DAIPVC(UniMod:4)C(UniMod:4)GTAYR	ATCTCDAIPVCCGTAYR	17	0	1974.81	MGYG000001380_02208	2	0.999976	4.37386e-05	unmatched	MS/MS	MS/MS	unmatched	MS/MS	MS/MS	0	1	1	0	1	2	997390	0	115179	467954	0	177045	237212			8650	1546	5
ATDAAVEAIANMSR	ATDAAVEAIANMSR	14	0	1418.68	MGYG000001380_03278	2	0.999453	0.00226329	unmatched	MS/MS	MS/MS	unmatched	unmatched	MS/MS	0	1	1	0	0	1	8095438	0	913981	6466680	0	0	714777			8651	884	3
ATDAAVEAIK	ATDAAVEAIK	10	0	987.523	MGYG000001386_02267;MGYG000000242_00061;MGYG000000146_01484;MGYG000002445_00865;MGYG000000212_00038	2	0.999777	0.000188848	MS/MS	MS/MS	MS/MS	MS/MS	MS/MS	MS/MS	1	1	1	1	1	1	36500380	5419710	7289640	6390140	4323600	4201830	8875460			8652	1304;706;1259;1878;705	6
ATDAAVEAIKK	ATDAAVEAIKK	11	1	1115.62	MGYG000001386_02267;MGYG000000242_00061	2	0.999963	6.65267e-05	unmatched	MS/MS	MS/MS	unmatched	MS/MS	MS/MS	0	1	1	0	1	1	2165019	0	604237	773342	0	225904	561536			8653	1304;706	4
ATDAAVEALK	ATDAAVEALK	10	0	987.523	MGYG000003694_01419	2	0.99834	0.00112947	MS/MS	MS/MS	unmatched	MS/MS	MS/MS	MS/MS	1	1	0	1	1	1	25613215	2862500	3745410	0	414925	3036780	15553600			8654	404	5
ATDALLAYC(UniMod:4)EK	ATDALLAYCEK	11	0	1253.6	MGYG000001338_01152	2	0.999934	0.000119881	MS/MS	MS/MS	MS/MS	MS/MS	MS/MS	MS/MS	1	1	1	1	1	1	8931083	1379110	1723740	1301760	2550760	938183	1037530			8655	4394	6
ATDAWLANLTEALGDR	ATDAWLANLTEALGDR	16	0	1715.85	MGYG000003899_01060	2	0.999563	0.000401585	MS/MS	unmatched	unmatched	unmatched	MS/MS	MS/MS	1	0	0	0	1	1	595647	132405	0	0	0	123733	339509			8656	11376	3
ATDC(UniMod:4)AVEAIAHMSEK	ATDCAVEAIAHMSEK	15	0	1631.73	MGYG000000060_00931;MGYG000000078_01451	2	0.979332	0.0119541	unmatched	MS/MS	unmatched	unmatched	unmatched	unmatched	0	1	0	0	0	0	5492790	0	5492790	0	0	0	0			8657	1695;1467	1
ATDC(UniMod:4)AVEAIK	ATDCAVEAIK	10	0	1076.52	MGYG000001315_00699	2	0.988261	0.00948947	unmatched	MS/MS	unmatched	unmatched	MS/MS	unmatched	0	1	0	0	1	0	697984	0	356647	0	0	341337	0			8658	1158	2
ATDDSADDAQADDAAETTADTAEADAE	ATDDSADDAQADDAAETTADTAEADAE	27	0	2655.01	MGYG000001338_01847	2	0.999972	5.17172e-05	unmatched	unmatched	unmatched	unmatched	MS/MS	MS/MS	0	0	0	0	1	1	3141940	0	0	0	0	1932250	1209690			8659	7	2
ATDDSIIVDGK	ATDDSIIVDGK	11	0	1132.56	MGYG000000038_02185	2	0.999599	0.00145584	MS/MS	MS/MS	unmatched	MS/MS	MS/MS	MS/MS	1	1	0	1	1	1	75945040	8303280	26408700	0	8821060	20042900	12369100			8660	117	5
ATDFFYK	ATDFFYK	7	0	890.417	MGYG000000031_01046	2	0.976868	0.0137604	unmatched	unmatched	unmatched	MS/MS	unmatched	unmatched	0	0	0	1	0	0	1036390	0	0	0	1036390	0	0			8661	11285	1
ATDFNMTEK	ATDFNMTEK	9	0	1055.46	MGYG000000142_00947;MGYG000000031_02587	2	0.999493	0.000964204	unmatched	MS/MS	unmatched	MS/MS	MS/MS	unmatched	0	1	0	1	1	0	8554300	0	3050780	0	2764380	2739140	0			8662	2471;2088	3
ATDGAIEAC(UniMod:4)TIDK	ATDGAIEACTIDK	13	0	1363.63	MGYG000000031_02022;MGYG000000212_01930;MGYG000000142_02500;MGYG000002286_00194;MGYG000000002_02251;MGYG000000263_02679;MGYG000002298_01758;MGYG000000133_01788;MGYG000000200_00065;MGYG000003695_01721;MGYG000001338_02423	2	0.999875	0.000321776	MS/MS	MS/MS	unmatched	MS/MS	MS/MS	MS/MS	1	1	0	1	1	1	16035170	2728570	2574850	0	4329690	1994920	4407140			8663	7800;9527;7614;17218;10077;7324;9238;10155;6156;12696;6673	5
ATDGAIEAC(UniMod:4)TIDKETMEPTYK	ATDGAIEACTIDKETMEPTYK	21	1	2343.06	MGYG000002298_01758;MGYG000000002_02251;MGYG000000142_02500;MGYG000000031_02022;MGYG000000200_00065;MGYG000000263_02679;MGYG000001338_02423	2	0.999911	0.000161742	MS/MS	MS/MS	MS/MS	MS/MS	MS/MS	MS/MS	1	1	1	1	1	1	17505670	2176960	4587990	1685810	3781910	3465800	1807200			8664	9238;10077;7614;7800;6156;7324;6673	6
ATDGEYR	ATDGEYR	7	0	810.351	MGYG000000212_02157;MGYG000002286_02353;MGYG000000002_03638;MGYG000000200_00767;MGYG000000251_00033;MGYG000001338_02869	2	0.98727	0.0119379	MS/MS	MS/MS	MS/MS	MS/MS	unmatched	unmatched	1	1	1	1	0	0	4115944	670617	691334	955323	1798670	0	0			8665	13698;16177;13097;14612;13368;7814	4
ATDGTLLLADEITPDSC(UniMod:4)R	ATDGTLLLADEITPDSCR	18	0	1946.93	MGYG000001292_02067	2	0.998987	0.000649808	MS/MS	unmatched	MS/MS	unmatched	MS/MS	unmatched	1	0	1	0	1	0	14608060	6912500	0	3016300	0	4679260	0			8666	7667	3
ATDIQDEFK	ATDIQDEFK	9	0	1065.5	MGYG000002492_00911	2	0.998047	0.000649808	MS/MS	MS/MS	unmatched	MS/MS	unmatched	unmatched	1	1	0	1	0	0	1872081	941517	693813	0	236751	0	0			8667	13017	3
ATDIVDELIATIR	ATDIVDELIATIR	13	0	1428.78	MGYG000002272_02405;MGYG000000022_01639;MGYG000002545_01445	2	0.999982	3.22907e-05	MS/MS	MS/MS	unmatched	MS/MS	MS/MS	MS/MS	1	1	0	1	2	1	3978870	560726	383417	0	986510	1829250	218967			8668	11273;13175;11603	6
ATDKPFLMPIEDVFTITGR	ATDKPFLMPIEDVFTITGR	19	1	2150.11	MGYG000002445_01324	2	0.999537	0.000883114	unmatched	MS/MS	unmatched	MS/MS	MS/MS	MS/MS	0	1	0	1	1	1	17058093	0	6793040	0	845783	1005450	8413820			8669	158	4
ATDKPFLMPVEDVFSITGR	ATDKPFLMPVEDVFSITGR	19	1	2122.08	MGYG000001374_01218;MGYG000000249_00026	2	0.999581	0.00112947	MS/MS	MS/MS	MS/MS	MS/MS	MS/MS	MS/MS	1	1	1	1	1	1	45039410	10776600	2627450	15039700	7968280	4942090	3685290			8670	142;310	6
ATDKPFLMPVEDVFTITGR	ATDKPFLMPVEDVFTITGR	19	1	2136.09	MGYG000004769_00412;MGYG000004769_00437	2	0.999863	0.000401585	MS/MS	MS/MS	MS/MS	MS/MS	MS/MS	MS/MS	1	1	1	1	1	1	40449518	6856540	780874	191574	2753030	6103100	23764400			8671	952;951	6
ATDLFHDNWPIYTR	ATDLFHDNWPIYTR	14	0	1747.83	MGYG000000249_00289	2	0.989732	0.00456656	MS/MS	unmatched	unmatched	unmatched	unmatched	unmatched	1	0	0	0	0	0	684991	684991	0	0	0	0	0			8672	14918	1
ATDLGLSTLIMGLR	ATDLGLSTLIMGLR	14	0	1459.81	MGYG000000212_01326	2	0.994717	0.00232881	MS/MS	unmatched	unmatched	MS/MS	MS/MS	unmatched	1	0	0	1	1	0	842236	350100	0	0	428337	63799	0			8673	18339	3
ATDLLVPGIGEIIGGSQR	ATDLLVPGIGEIIGGSQR	18	0	1794.98	MGYG000002563_01476	2	0.999621	0.000188848	unmatched	unmatched	unmatched	unmatched	MS/MS	unmatched	0	0	0	0	1	0	837493	0	0	0	0	837493	0			8674	13161	1
ATDNAVEAIR	ATDNAVEAIR	10	0	1058.54	MGYG000001374_02750	2	0.999788	0.000964204	unmatched	MS/MS	MS/MS	unmatched	MS/MS	unmatched	0	1	1	0	1	0	18875880	0	1378050	16196100	0	1301730	0			8675	645	3
ATDQPFLMPVEDVFTITGR	ATDQPFLMPVEDVFTITGR	19	0	2136.06	MGYG000000140_01590;MGYG000001456.1_02835	2	0.999988	2.1923e-05	MS/MS	MS/MS	unmatched	unmatched	MS/MS	MS/MS	1	1	0	0	1	1	5494297	2051710	1641620	0	0	385767	1415200			8676	374;331	4
ATDTAVEAIK	ATDTAVEAIK	10	0	1017.53	MGYG000002298_01717;MGYG000002312_00711;MGYG000000002_02502	2	0.999791	0.00103979	MS/MS	MS/MS	MS/MS	MS/MS	MS/MS	unmatched	1	1	1	1	1	0	5817750	357116	1226310	700672	2936270	597382	0			8677	438;169;572	5
ATDTIISAASC(UniMod:4)TTNC(UniMod:4)LAPMADALNK	ATDTIISAASCTTNCLAPMADALNK	25	0	2609.21	MGYG000003694_01737	2	0.999752	0.000188848	MS/MS	unmatched	unmatched	unmatched	MS/MS	unmatched	1	0	0	0	1	0	12819530	3888890	0	0	0	8930640	0			8678	22	2
ATDTLTYSETEIR	ATDTLTYSETEIR	13	0	1498.71	MGYG000000251_01217	2	0.999919	0.000188848	unmatched	unmatched	unmatched	MS/MS	MS/MS	unmatched	0	0	0	1	1	0	1431045	0	0	0	629563	801482	0			8679	9894	2
ATDTQSQAPSNR	ATDTQSQAPSNR	12	0	1274.58	MGYG000002478_00836	2	0.999879	0.000321776	unmatched	unmatched	unmatched	unmatched	MS/MS	MS/MS	0	0	0	0	1	1	3372602	0	0	0	0	300202	3072400			8680	4566	2
ATDVAVEAIAK	ATDVAVEAIAK	11	0	1086.59	MGYG000000038_02089	2	0.999492	0.000964204	MS/MS	MS/MS	unmatched	MS/MS	MS/MS	MS/MS	1	1	0	1	1	1	10452066	2082260	2200200	0	766366	2392210	3011030			8681	1108	5
ATDVAVEAIK	ATDVAVEAIK	10	0	1015.55	MGYG000000142_02316;MGYG000000206_01853;MGYG000001338_00216;MGYG000000200_01192;MGYG000000031_02751	2	0.99976	0.000567451	MS/MS	MS/MS	MS/MS	MS/MS	MS/MS	MS/MS	1	1	1	1	1	1	111001500	17496800	35808900	13953900	12458300	17915500	13368100			8682	78;983;92;128;79	6
ATDVC(UniMod:4)DIK	ATDVCDIK	8	0	920.427	MGYG000000262_01263	2	0.999458	0.00114618	unmatched	MS/MS	unmatched	MS/MS	MS/MS	MS/MS	0	1	0	1	1	1	7437340	0	1778170	0	2725280	1579840	1354050			8683	2372	4
ATDVETMVGFAETEK	ATDVETMVGFAETEK	15	0	1626.74	MGYG000002545_02229	2	0.979366	0.0119541	unmatched	MS/MS	unmatched	MS/MS	unmatched	unmatched	0	1	0	1	0	0	3131620	0	1291440	0	1840180	0	0			8684	11203	2
ATDVSAPQK	ATDVSAPQK	9	0	915.466	MGYG000000041_01682;MGYG000000249_00029	2	0.965061	0.0248918	MS/MS	MS/MS	MS/MS	unmatched	unmatched	unmatched	1	1	1	0	0	0	20696250	5911200	4792930	9992120	0	0	0			8685	3564;6073	3
ATDVTNYIFQK	ATDVTNYIFQK	11	0	1298.65	MGYG000002293_01383	2	0.984461	0.00819316	unmatched	unmatched	unmatched	unmatched	unmatched	MS/MS	0	0	0	0	0	1	352181	0	0	0	0	0	352181			8686	13229	1
ATDYFYK	ATDYFYK	7	0	906.412	MGYG000000263_01904;MGYG000000142_01528	2	0.975563	0.0121552	MS/MS	MS/MS	unmatched	unmatched	MS/MS	unmatched	1	1	0	0	1	0	3125583	950153	1076270	0	0	1099160	0			8687	10261;10393	3
ATDYNDMSR	ATDYNDMSR	9	0	1071.43	MGYG000000262_01369	2	0.999772	0.000188848	unmatched	MS/MS	unmatched	MS/MS	MS/MS	MS/MS	0	1	0	1	1	1	2020393	0	250047	0	535193	594245	640908			8688	13745	4
ATEAATQASDAAAK	ATEAATQASDAAAK	14	0	1304.62	MGYG000000260_00647	2	0.99992	0.00042785	unmatched	MS/MS	unmatched	MS/MS	unmatched	unmatched	0	1	0	1	0	0	3309475	0	946345	0	2363130	0	0			8689	12566	2
ATEAAVEAIAEMSSK	ATEAAVEAIAEMSSK	15	0	1506.72	MGYG000002528_02459	2	0.999901	0.000188848	MS/MS	MS/MS	MS/MS	MS/MS	MS/MS	MS/MS	2	2	2	2	2	2	17663129	3455434	3868112	3683409	3833868	1037478	1784828			8690	591	12
ATEAAVNAIQNMSSNIEGR	ATEAAVNAIQNMSSNIEGR	19	0	1974.94	MGYG000001704_02329	2	0.999763	0.000567451	unmatched	unmatched	MS/MS	unmatched	unmatched	unmatched	0	0	1	0	0	0	4738020	0	0	4738020	0	0	0			8691	1221	1
ATEAEIAALGVK	ATEAEIAALGVK	12	0	1171.64	MGYG000001420_01117	2	0.999243	0.000964204	unmatched	unmatched	unmatched	unmatched	MS/MS	unmatched	0	0	0	0	1	0	2057820	0	0	0	0	2057820	0			8692	18197	1
ATEAITILK	ATEAITILK	9	0	958.57	MGYG000003683_01133	2	0.999515	0.00159267	MS/MS	MS/MS	MS/MS	MS/MS	MS/MS	MS/MS	1	1	1	1	1	1	32088982	5749650	787172	3378570	6678440	13315900	2179250			8693	1907	6
ATEALEAGADIVGDDDLVQK	ATEALEAGADIVGDDDLVQK	20	0	2028.98	MGYG000002395_00273;MGYG000003683_01219	2	0.990639	0.00612588	unmatched	unmatched	unmatched	MS/MS	MS/MS	MS/MS	0	0	0	1	1	1	6815610	0	0	0	1095540	3329830	2390240			8694	4791;3980	3
ATEANANVYTGK	ATEANANVYTGK	12	0	1237.59	MGYG000000084_00195	2	0.998147	0.00112947	MS/MS	MS/MS	unmatched	unmatched	MS/MS	MS/MS	1	1	0	0	1	1	9320511	141044	3641480	0	0	5275500	262487			8695	2319	4
ATEAQFAENK	ATEAQFAENK	10	0	1107.52	MGYG000002478_00898	2	0.999351	0.000401585	MS/MS	MS/MS	MS/MS	unmatched	unmatched	MS/MS	1	1	1	0	0	1	13469858	1841730	799708	7340820	0	0	3487600			8696	2475	4
ATEATEAGADIVGDDDLIAK	ATEATEAGADIVGDDDLIAK	20	0	1973.94	MGYG000003383_01944;MGYG000001292_02428;MGYG000002469_01866	2	0.999743	0.000649808	MS/MS	MS/MS	MS/MS	MS/MS	MS/MS	MS/MS	2	1	1	1	1	1	10809583	4724240	581545	1595650	1226260	2469660	212228			8697	6010;7412;6540	7
ATEATVNAIEK	ATEATVNAIEK	11	0	1145.59	MGYG000002602_00509	2	0.981893	0.0090893	unmatched	unmatched	unmatched	unmatched	MS/MS	unmatched	0	0	0	0	1	0	1444600	0	0	0	0	1444600	0			8698	5288	1
ATEAVTILK	ATEAVTILK	9	0	944.554	MGYG000001292_02357;MGYG000002396_00473	2	0.998934	0.00104437	MS/MS	unmatched	MS/MS	MS/MS	MS/MS	MS/MS	1	0	1	1	1	1	20346530	8623600	0	2211750	3293970	4401240	1815970			8699	3037;4639	5
ATEC(UniMod:4)AVEAIAK	ATECAVEAIAK	11	0	1161.57	MGYG000000562_02419	2	0.999808	0.000416718	MS/MS	MS/MS	MS/MS	MS/MS	MS/MS	unmatched	1	1	1	1	1	0	8671832	785882	1296190	1000250	4206340	1383170	0			8700	1624	5
ATEDEPIITR	ATEDEPIITR	10	0	1143.58	MGYG000000142_01609	2	0.999712	0.00103979	unmatched	MS/MS	MS/MS	unmatched	MS/MS	MS/MS	0	1	1	0	1	1	7800842	0	1820030	2393680	0	2818920	768212			8701	3588	4
ATEDFLSWVITSDTGK	ATEDFLSWVITSDTGK	16	0	1768.85	MGYG000002469_02002	2	0.999152	0.000964204	MS/MS	MS/MS	MS/MS	MS/MS	MS/MS	unmatched	1	1	1	1	1	0	6709977	1072290	418977	1203380	723430	3291900	0			8702	4620	5
ATEDFMYWC(UniMod:4)VTADTPTSIIADK	ATEDFMYWCVTADTPTSIIADK	22	0	2534.13	MGYG000003685_01544	2	0.999668	0.000416718	MS/MS	MS/MS	unmatched	MS/MS	unmatched	unmatched	1	1	0	1	0	0	2714160	974504	884785	0	854871	0	0			8703	3005	3
ATEDSIIVDGK	ATEDSIIVDGK	11	0	1146.58	MGYG000001292_00923	2	0.999316	0.000964204	MS/MS	unmatched	unmatched	unmatched	MS/MS	unmatched	1	0	0	0	1	0	41446300	26486900	0	0	0	14959400	0			8704	494	2
ATEDVLENAK	ATEDVLENAK	10	0	1088.53	MGYG000000002_02542	2	0.976071	0.0121552	unmatched	unmatched	unmatched	unmatched	MS/MS	unmatched	0	0	0	0	1	0	963208	0	0	0	0	963208	0			8705	7894	1
ATEEASFIDTIR	ATEEASFIDTIR	12	0	1351.66	MGYG000000262_02315	2	0.963806	0.0257853	unmatched	unmatched	unmatched	MS/MS	MS/MS	MS/MS	0	0	0	1	1	1	2908341	0	0	0	1077960	771371	1059010			8706	5231	3
ATEEASFIDTIREEYDATK	ATEEASFIDTIREEYDATK	19	1	2188.02	MGYG000000262_02315	2	0.999877	0.000188848	unmatched	unmatched	unmatched	unmatched	MS/MS	unmatched	0	0	0	0	1	0	845168	0	0	0	0	845168	0			8707	5231	1
ATEEAYEANLTK	ATEEAYEANLTK	12	0	1338.63	MGYG000000251_03295	2	0.999724	0.000964204	unmatched	MS/MS	MS/MS	MS/MS	MS/MS	MS/MS	0	1	1	1	1	1	9701414	0	3774110	806810	2001980	2435980	682534			8708	1040	5
ATEFGGMISGEHGIGHGK	ATEFGGMISGEHGIGHGK	18	0	1783.83	MGYG000002528_00946	2	0.999827	0.000188848	MS/MS	MS/MS	MS/MS	MS/MS	MS/MS	unmatched	1	1	1	1	1	0	12417590	1839050	1676780	3820250	3678750	1402760	0			8709	1081	5
ATEGEPMVTR	ATEGEPMVTR	10	0	1089.51	MGYG000000212_01010	2	0.952888	0.033806	MS/MS	unmatched	unmatched	MS/MS	unmatched	unmatched	1	0	0	1	0	0	7191370	2659780	0	0	4531590	0	0			8710	3544	2
ATEIPDAIR	ATEIPDAIR	9	0	984.524	MGYG000002602_00832	2	0.962324	0.0181205	unmatched	unmatched	unmatched	unmatched	MS/MS	unmatched	0	0	0	0	1	0	705022	0	0	0	0	705022	0			8711	15293	1
ATEIPEAIR	ATEIPEAIR	9	0	998.539	MGYG000001374_01179;MGYG000000249_01534;MGYG000000038_01593;MGYG000000146_01034;MGYG000001380_02101;MGYG000000229_01611;MGYG000000206_01051	2	0.999288	0.00114618	MS/MS	MS/MS	MS/MS	MS/MS	MS/MS	MS/MS	1	1	1	1	1	1	66675280	12047600	5707670	25594100	9881990	7250480	6193440			8712	5680;5146;4104;4065;3415;4989;5324	6
ATEIPEAIRK	ATEIPEAIRK	10	1	1126.63	MGYG000001374_01179;MGYG000000249_01534;MGYG000000038_01593;MGYG000000146_01034;MGYG000001380_02101;MGYG000000229_01611;MGYG000000206_01051	2	0.972454	0.0121552	unmatched	unmatched	unmatched	unmatched	MS/MS	unmatched	0	0	0	0	1	0	376793	0	0	0	0	376793	0			8713	5680;5146;4104;4065;3415;4989;5324	1
ATELIGAMK	ATELIGAMK	9	0	932.5	MGYG000000038_00469	2	0.999775	0.000593092	MS/MS	MS/MS	unmatched	unmatched	MS/MS	MS/MS	1	1	0	0	1	1	4079413	726513	1193450	0	0	1129970	1029480			8714	3096	4
ATELINMVR	ATELINMVR	9	0	1045.56	MGYG000000251_01910	2	0.977729	0.0121552	unmatched	MS/MS	unmatched	unmatched	MS/MS	unmatched	0	1	0	0	1	0	9227000	0	5179070	0	0	4047930	0			8715	13030	2
ATELPSFIIK	ATELPSFIIK	10	0	1117.64	MGYG000001456.1_01079	2	0.999403	0.000401585	unmatched	unmatched	unmatched	unmatched	unmatched	MS/MS	0	0	0	0	0	1	438440	0	0	0	0	0	438440			8716	14128	1
ATELSIPC(UniMod:4)ITALDTAR	ATELSIPCITALDTAR	16	0	1730.89	MGYG000003937_00856	2	0.949283	0.0265175	unmatched	unmatched	unmatched	unmatched	MS/MS	unmatched	0	0	0	0	1	0	920987	0	0	0	0	920987	0			8717	9530	1
ATELTLLAK	ATELTLLAK	9	0	958.57	MGYG000002272_00715;MGYG000003899_00752;MGYG000000022_00111;MGYG000001300_02702	2	0.997343	0.00112947	MS/MS	unmatched	unmatched	MS/MS	MS/MS	MS/MS	1	0	0	1	1	1	2568779	648714	0	0	375232	1038480	506353			8718	6936;9405;8900;10455	4
ATELVGALK	ATELVGALK	9	0	900.528	MGYG000001315_02437;MGYG000002298_00905;MGYG000000212_00765	2	0.996252	0.00175725	MS/MS	MS/MS	unmatched	MS/MS	MS/MS	unmatched	1	1	0	1	1	0	6914780	2463620	1185530	0	2054000	1211630	0			8719	5889;14;12	4
ATELVQALK	ATELVQALK	9	0	971.565	MGYG000000078_00967;MGYG000003694_00132;MGYG000000142_00943;MGYG000000231_00777;MGYG000002492_01475;MGYG000000146_00169;MGYG000000263_02281	2	0.999393	0.00159267	MS/MS	MS/MS	MS/MS	MS/MS	MS/MS	MS/MS	1	1	1	1	1	1	136097100	29055200	34348800	10401300	19600700	15966200	26724900			8720	4;1554;1996;5627;1581;5225;2081	6
ATELVTALK	ATELVTALK	9	0	944.554	MGYG000000002_01400;MGYG000000140_00285;MGYG000001338_01634;MGYG000000193_01432;MGYG000000251_00725	2	0.999256	0.000964204	MS/MS	MS/MS	MS/MS	MS/MS	MS/MS	MS/MS	1	1	1	1	1	1	73076270	7804480	19938200	4763120	15368600	17402500	7799370			8721	11;4378;545;7995;1133	6
ATENIVALC(UniMod:4)DVDWR	ATENIVALCDVDWR	14	0	1660.79	MGYG000001346_01665	2	0.999432	0.000416718	MS/MS	MS/MS	unmatched	unmatched	MS/MS	unmatched	1	1	0	0	1	0	754217	136958	411020	0	0	206239	0			8722	6023	3
ATENPERPFTVVLGGSK	ATENPERPFTVVLGGSK	17	1	1800.94	MGYG000002396_01102;MGYG000001292_01114;MGYG000002469_01085	2	0.999959	7.37209e-05	MS/MS	MS/MS	MS/MS	MS/MS	MS/MS	MS/MS	2	1	1	1	2	1	25655151	5843135	1131920	4868970	4018750	6151596	3640780			8723	4785;3409;3727	8
ATENSDVVVITSGIPR	ATENSDVVVITSGIPR	16	0	1656.87	MGYG000002284_00549	2	0.99986	0.000416718	MS/MS	MS/MS	unmatched	MS/MS	MS/MS	MS/MS	1	2	0	1	2	1	353062380	518920	197114300	0	1126440	152182000	2120720			8724	2	7
ATEPLYFVVDEK	ATEPLYFVVDEK	12	0	1409.71	MGYG000002293_00348	2	0.997408	0.00196002	unmatched	unmatched	unmatched	unmatched	unmatched	MS/MS	0	0	0	0	0	1	4753410	0	0	0	0	0	4753410			8725	3162	1
ATEPVITC(UniMod:4)QC(UniMod:4)IR	ATEPVITCQCIR	12	0	1446.7	MGYG000003695_01144	2	0.999711	0.000321776	unmatched	unmatched	unmatched	unmatched	unmatched	MS/MS	0	0	0	0	0	1	741031	0	0	0	0	0	741031			8726	5709	1
ATEPWLANLTEALAGR	ATEPWLANLTEALAGR	16	0	1711.89	MGYG000000022_00489	2	0.997001	0.00175725	MS/MS	unmatched	unmatched	unmatched	MS/MS	unmatched	2	0	0	0	2	0	376434	128948	0	0	0	247485	0			8727	9038	4
ATEQWFASVDGFR	ATEQWFASVDGFR	13	0	1512.7	MGYG000004769_00724	2	0.997369	0.00196002	unmatched	unmatched	unmatched	unmatched	unmatched	MS/MS	0	0	0	0	0	1	392927	0	0	0	0	0	392927			8728	19558	1
ATEQWFC(UniMod:4)SIAK	ATEQWFCSIAK	11	0	1339.62	MGYG000002545_00063;MGYG000002272_01081	2	0.999454	0.000964204	MS/MS	MS/MS	unmatched	unmatched	MS/MS	unmatched	1	1	0	0	1	0	4530208	1939350	763788	0	0	1827070	0			8729	5974;6029	3
ATEQWFC(UniMod:4)SVAK	ATEQWFCSVAK	11	0	1325.61	MGYG000000022_01156	2	0.991179	0.00456656	MS/MS	unmatched	unmatched	unmatched	MS/MS	unmatched	1	0	0	0	1	0	1084994	620550	0	0	0	464444	0			8730	7643	2
ATESAGYAEINDK	ATESAGYAEINDK	13	0	1367.62	MGYG000000045_02624	2	0.999715	0.000642325	MS/MS	MS/MS	unmatched	MS/MS	MS/MS	unmatched	1	1	0	1	1	0	6803154	1062390	1462560	0	3395730	882474	0			8731	5710	4
ATESTTNTTTIIAR	ATESTTNTTTIIAR	14	0	1478.76	MGYG000001292_02176	2	0.998917	0.000964204	MS/MS	unmatched	unmatched	MS/MS	MS/MS	unmatched	1	0	0	1	1	0	2524683	1350400	0	0	410420	763863	0			8732	4401	3
ATETAVEAIEK	ATETAVEAIEK	11	0	1160.59	MGYG000003656_01311	2	0.993984	0.00232881	MS/MS	unmatched	unmatched	MS/MS	MS/MS	unmatched	1	0	0	1	1	0	4693530	2889220	0	0	479600	1324710	0			8733	3146	3
ATEVVNIGLVGK	ATEVVNIGLVGK	12	0	1198.69	MGYG000003697_00464;MGYG000002293_00257	2	0.999978	3.98642e-05	unmatched	unmatched	unmatched	unmatched	unmatched	MS/MS	0	0	0	0	0	1	2933560	0	0	0	0	0	2933560			8734	11875;9444	1
ATEWIDFANK	ATEWIDFANK	10	0	1193.57	MGYG000002528_00487	2	0.994986	0.00432991	unmatched	MS/MS	unmatched	MS/MS	MS/MS	MS/MS	0	1	0	1	1	1	5492668	0	981376	0	1439210	623572	2448510			8735	6740	4
ATFADWQANINEGEGSR	ATFADWQANINEGEGSR	17	0	1864.83	MGYG000002284_00432	2	0.999908	0.000468419	unmatched	MS/MS	unmatched	unmatched	unmatched	unmatched	0	1	0	0	0	0	6994260	0	6994260	0	0	0	0			8736	327	1
ATFAMFGAK	ATFAMFGAK	9	0	942.463	MGYG000001315_03071	2	0.985891	0.00651466	MS/MS	MS/MS	MS/MS	MS/MS	unmatched	unmatched	1	1	1	1	0	0	3228473	868249	1129070	658706	572448	0	0			8737	15590	4
ATFDEANNC(UniMod:4)WR	ATFDEANNCWR	11	0	1382.57	MGYG000002478_00355	2	0.999845	0.000321776	MS/MS	MS/MS	MS/MS	unmatched	unmatched	MS/MS	1	1	1	0	0	1	7436483	702278	419085	3832940	0	0	2482180			8738	3654	4
ATFEAPLR	ATFEAPLR	8	0	903.481	MGYG000002298_03829;MGYG000002492_02799	2	0.978787	0.0137604	MS/MS	MS/MS	unmatched	MS/MS	MS/MS	unmatched	1	1	0	1	1	0	3012316	868649	838915	0	891663	413089	0			8739	14910;14194	4
ATFEAYK	ATFEAYK	7	0	828.402	MGYG000000142_01984;MGYG000000251_00551;MGYG000000002_02124;MGYG000000200_02450;MGYG000002286_00424;MGYG000002298_02384;MGYG000000263_01346;MGYG000000212_01469	2	0.995496	0.00232881	MS/MS	MS/MS	unmatched	MS/MS	unmatched	unmatched	1	1	0	1	0	0	9537590	3048430	2361110	0	4128050	0	0			8740	4848;7404;10180;5029;11523;10675;6302;10569	3
ATFEDVEGR	ATFEDVEGR	9	0	1022.47	MGYG000000260_00384;MGYG000003685_00971	2	0.998705	0.000649808	MS/MS	unmatched	unmatched	MS/MS	unmatched	unmatched	1	0	0	1	0	0	5241370	2366260	0	0	2875110	0	0			8741	7479;5276	2
ATFEGYER	ATFEGYER	8	0	971.435	MGYG000003656_01285	2	0.986667	0.00651466	MS/MS	unmatched	unmatched	MS/MS	MS/MS	unmatched	1	0	0	1	1	0	6400571	3661130	0	0	883321	1856120	0			8742	2770	3
ATFEQPVETR	ATFEQPVETR	10	0	1176.58	MGYG000002560_02890	2	0.991319	0.00456656	MS/MS	MS/MS	unmatched	unmatched	unmatched	MS/MS	1	1	0	0	0	1	1761652	278349	227903	0	0	0	1255400			8743	6021	3
ATFESMDR	ATFESMDR	8	0	955.407	MGYG000001300_02120;MGYG000002274_00309;MGYG000000022_00178	2	0.998524	0.00112947	MS/MS	MS/MS	unmatched	MS/MS	MS/MS	MS/MS	1	1	0	1	1	1	47213430	8781660	6669470	0	6995740	17309500	7457060			8744	737;904;673	5
ATFESMDRR	ATFESMDRR	9	1	1111.51	MGYG000001300_02120;MGYG000002274_00309;MGYG000000022_00178	2	0.998916	0.000964204	unmatched	unmatched	unmatched	unmatched	MS/MS	unmatched	0	0	0	0	1	0	982890	0	0	0	0	982890	0			8745	737;904;673	1
ATFESQNR	ATFESQNR	8	0	951.441	MGYG000003937_01695;MGYG000000084_01056	2	0.997644	0.00159267	MS/MS	MS/MS	unmatched	MS/MS	MS/MS	MS/MS	1	1	0	1	1	1	54794153	7240960	13894000	0	4596880	28530000	532313			8746	1050;968	5
ATFGDTLVEDYK	ATFGDTLVEDYK	12	0	1357.64	MGYG000000362_00706	2	0.998836	0.000649808	MS/MS	unmatched	unmatched	MS/MS	MS/MS	unmatched	1	0	0	1	1	0	4295488	2632210	0	0	881874	781404	0			8747	7075	3
ATFGSIQNR	ATFGSIQNR	9	0	992.504	MGYG000000362_00692	2	0.999219	0.000649808	MS/MS	unmatched	unmatched	MS/MS	MS/MS	unmatched	1	0	0	1	1	0	33861050	9187070	0	0	22112500	2561480	0			8748	1393	3
ATFLSTMIDR	ATFLSTMIDR	10	0	1153.58	MGYG000001409_00732	2	0.963424	0.0317564	unmatched	unmatched	unmatched	unmatched	unmatched	MS/MS	0	0	0	0	0	1	1046750	0	0	0	0	0	1046750			8749	17889	1
ATFPNYR	ATFPNYR	7	0	867.424	MGYG000003937_00354	2	0.997116	0.00175725	MS/MS	MS/MS	MS/MS	MS/MS	MS/MS	unmatched	1	1	1	1	1	0	3366720	883605	292462	180624	755619	1254410	0			8750	9467	5
ATFSDVNR	ATFSDVNR	8	0	908.435	MGYG000003694_00672	2	0.988798	0.00819316	MS/MS	MS/MS	unmatched	unmatched	MS/MS	MS/MS	1	1	0	0	1	1	18427550	1750310	2030730	0	0	2687210	11959300			8751	1876	4
ATFTLADGDEFVAAYEYC(UniMod:4)NLHGLWK	ATFTLADGDEFVAAYEYCNLHGLWK	25	0	2890.33	MGYG000000262_00545	2	0.99989	0.000188848	MS/MS	MS/MS	unmatched	MS/MS	MS/MS	MS/MS	1	1	0	1	1	1	9971967	1031530	579607	0	5910880	1245490	1204460			8752	3395	5
ATFTPNVDC(UniMod:4)GDHVIIINC(UniMod:4)K	ATFTPNVDCGDHVIIINCK	19	0	2173.03	MGYG000002303_02443	2	0.999333	0.000416718	MS/MS	unmatched	unmatched	MS/MS	unmatched	unmatched	1	0	0	1	0	0	2112049	1685680	0	0	426369	0	0			8753	10506	2
ATFTVKDENDNVVEIIPQNIGFR	ATFTVKDENDNVVEIIPQNIGFR	23	1	2618.33	MGYG000002284_01756	2	0.99894	0.00112947	unmatched	MS/MS	unmatched	unmatched	MS/MS	unmatched	0	1	0	0	1	0	3416360	0	2375790	0	0	1040570	0			8754	1101	2
ATFVINGAER	ATFVINGAER	10	0	1076.56	MGYG000001346_01526;MGYG000002470_01237;MGYG000001345_04692;MGYG000003681_02044	2	0.994973	0.00175725	MS/MS	MS/MS	unmatched	unmatched	MS/MS	unmatched	1	1	0	0	1	0	2754654	885471	987023	0	0	882160	0			8755	5637;6303;7035;6477	3
ATFYEPNDAIALVK	ATFYEPNDAIALVK	14	0	1550.8	MGYG000000041_01701	2	0.999015	0.000642325	MS/MS	unmatched	unmatched	unmatched	unmatched	unmatched	1	0	0	0	0	0	4254160	4254160	0	0	0	0	0			8756	4406	1
ATGAGAMAYVTKPYEESK	ATGAGAMAYVTKPYEESK	18	1	1872.89	MGYG000003683_00712;MGYG000001292_01855	2	0.999752	0.000188848	MS/MS	unmatched	unmatched	MS/MS	MS/MS	unmatched	1	0	0	1	1	0	3944038	1055340	0	0	760378	2128320	0			8757	10297;15292	3
ATGAIVSGPIPLPTHK	ATGAIVSGPIPLPTHK	16	0	1557.89	MGYG000002478_00800;MGYG000003697_01469	2	0.999858	0.000401585	MS/MS	unmatched	MS/MS	unmatched	unmatched	MS/MS	2	0	2	0	0	2	69056851	5764942	0	8724169	0	0	54567740			8758	4657;3310	6
ATGALPDGR	ATGALPDGR	9	0	856.44	MGYG000001315_01877;MGYG000000193_01000;MGYG000000002_00159;MGYG000000041_01251;MGYG000002445_01551	2	0.99943	0.000649808	MS/MS	MS/MS	unmatched	MS/MS	MS/MS	MS/MS	1	1	0	1	1	1	34827190	13925500	9960240	0	5042970	3068890	2829590			8759	7212;1161;3977;973;9835	5
ATGALPDGRPAGEPLSPGANPSYGAEK	ATGALPDGRPAGEPLSPGANPSYGAEK	27	1	2579.26	MGYG000000193_01000	2	0.999438	0.000416718	MS/MS	MS/MS	unmatched	unmatched	MS/MS	MS/MS	1	1	0	0	1	1	12478410	6507660	2933890	0	0	1587000	1449860			8760	1161	4
ATGAMPDGR	ATGAMPDGR	9	0	874.397	MGYG000000136_01036;MGYG000003694_02250;MGYG000000084_01212;MGYG000003937_01263;MGYG000002492_00425	2	0.997069	0.00175725	MS/MS	MS/MS	unmatched	MS/MS	MS/MS	MS/MS	1	1	0	1	1	1	17880310	6617150	2876700	0	2991900	2943230	2451330			8761	2349;2367;5675;6553;2793	5
ATGANAAGEALGNLYIK	ATGANAAGEALGNLYIK	17	0	1632.85	MGYG000002478_01519	2	0.999801	0.000188848	MS/MS	MS/MS	MS/MS	MS/MS	MS/MS	MS/MS	2	1	2	1	1	2	150435200	10116460	7018620	81850200	3090010	3083830	45276080			8762	45	9
ATGANAANEALGNLYIK	ATGANAANEALGNLYIK	17	0	1689.87	MGYG000000243_03128	2	0.999925	0.00013639	unmatched	MS/MS	unmatched	unmatched	unmatched	MS/MS	0	1	0	0	0	1	4601410	0	2900250	0	0	0	1701160			8763	163	2
ATGANINNVDGMVIGGHGDTTMIPLVSK	ATGANINNVDGMVIGGHGDTTMIPLVSK	28	0	2781.38	MGYG000000074_00796;MGYG000001420_02215	2	0.999685	0.000188848	unmatched	unmatched	unmatched	unmatched	MS/MS	unmatched	0	0	0	0	1	0	985435	0	0	0	0	985435	0			8764	3922;5450	1
ATGAQNLQVALGR	ATGAQNLQVALGR	13	0	1297.71	MGYG000004769_01062	2	0.998809	0.00104437	unmatched	unmatched	unmatched	unmatched	unmatched	MS/MS	0	0	0	0	0	1	10191200	0	0	0	0	0	10191200			8765	2121	1
ATGASGETITINAK	ATGASGETITINAK	14	0	1332.69	MGYG000000022_00179	2	0.999601	0.000188848	MS/MS	unmatched	unmatched	MS/MS	MS/MS	unmatched	1	0	0	1	1	0	1280111	241795	0	0	175327	862989	0			8766	11618	3
ATGASGETVTVNAK	ATGASGETVTVNAK	14	0	1304.66	MGYG000002545_02399;MGYG000003899_02193	2	0.997067	0.00172465	MS/MS	MS/MS	unmatched	MS/MS	unmatched	MS/MS	1	1	0	1	0	1	1595638	669806	111937	0	341260	0	472635			8767	6555;7897	4
ATGAVVSGPIPLPTHK	ATGAVVSGPIPLPTHK	16	0	1543.87	MGYG000000044_03025	2	0.984909	0.0159495	MS/MS	unmatched	MS/MS	unmatched	MS/MS	MS/MS	1	0	1	0	1	1	2095134	697329	0	419625	0	485166	493014			8768	8478	4
ATGDEVYAHALYDYYAVR	ATGDEVYAHALYDYYAVR	18	0	2075.96	MGYG000001346_01570	2	0.999332	0.000649808	MS/MS	unmatched	unmatched	unmatched	MS/MS	unmatched	1	0	0	0	1	0	40262200	20490300	0	0	0	19771900	0			8769	46	2
ATGDTPYVIGHIEDGEK	ATGDTPYVIGHIEDGEK	17	0	1800.85	MGYG000000038_02867	2	0.999796	0.00103979	MS/MS	MS/MS	unmatched	MS/MS	MS/MS	unmatched	1	1	0	1	1	0	2619250	535180	1001910	0	335335	746825	0			8770	9485	4
ATGEFHVYAQK	ATGEFHVYAQK	11	0	1249.61	MGYG000002284_00345	2	0.931742	0.0324943	unmatched	unmatched	unmatched	unmatched	MS/MS	unmatched	0	0	0	0	1	0	32686	0	0	0	0	32686	0			8771	6563	1
ATGEMAVK	ATGEMAVK	8	0	805.4	MGYG000000002_01279	2	0.997196	0.00159267	unmatched	MS/MS	unmatched	MS/MS	MS/MS	unmatched	0	1	0	1	1	0	2992951	0	577831	0	1356750	1058370	0			8772	17540	3
ATGENEAENAIISAVESGYR	ATGENEAENAIISAVESGYR	20	0	2079.97	MGYG000001338_02433	2	0.999573	0.00112947	MS/MS	MS/MS	MS/MS	MS/MS	MS/MS	MS/MS	1	1	1	1	1	1	3451951	563367	724112	500137	1013370	410127	240838			8773	7690	6
ATGEVMSIC(UniMod:4)DNFEGALMK	ATGEVMSICDNFEGALMK	18	0	1971.87	MGYG000001315_00831;MGYG000003694_02997;MGYG000000146_02875;MGYG000000038_00977;MGYG000000136_00908	2	0.999628	0.000401585	MS/MS	MS/MS	unmatched	MS/MS	MS/MS	MS/MS	1	1	0	1	1	1	2398940	333283	284653	0	165445	557729	1057830			8774	6481;2948;6245;5747;3694	5
ATGEVMSIC(UniMod:4)HNFEGALMK	ATGEVMSICHNFEGALMK	18	0	1993.91	MGYG000000002_00993;MGYG000002312_00483;MGYG000000263_01124;MGYG000000200_02109;MGYG000000133_00697;MGYG000002298_01880;MGYG000000142_00537;MGYG000001338_00548	2	0.999634	0.000188848	MS/MS	MS/MS	unmatched	MS/MS	MS/MS	MS/MS	2	2	0	1	2	1	9683194	1232507	2722886	0	1412010	3163380	1152410			8775	3915;4690;3057;3541;5490;5191;2976;3302	8
ATGEVMSIC(UniMod:4)NNFEGALMK	ATGEVMSICNNFEGALMK	18	0	1970.89	MGYG000002286_01061;MGYG000000076_01270;MGYG000000249_00813;MGYG000000041_02461;MGYG000002492_00656;MGYG000001310_00563;MGYG000003695_00488;MGYG000000251_01167;MGYG000000045_01921	2	0.99992	0.000188848	MS/MS	MS/MS	unmatched	MS/MS	MS/MS	MS/MS	1	1	0	1	1	1	6684643	1269910	2008640	0	1518600	1493830	393663			8776	6789;4305;9609;5931;2301;8801;6066;2437;11316	5
ATGEVMSIC(UniMod:4)TNFEGALMK	ATGEVMSICTNFEGALMK	18	0	1957.89	MGYG000001456.1_03069;MGYG000000231_00584;MGYG000000242_00111	2	0.962216	0.0317564	unmatched	unmatched	unmatched	unmatched	unmatched	MS/MS	0	0	0	0	0	1	946405	0	0	0	0	0	946405			8777	6792;11743;6127	1
ATGEVMSIDR	ATGEVMSIDR	10	0	1077.51	MGYG000002284_01838	2	0.999546	0.000964204	unmatched	MS/MS	unmatched	unmatched	MS/MS	unmatched	0	1	0	0	1	0	9284190	0	6139920	0	0	3144270	0			8778	665	2
ATGEVMSIGTNFEGALMK	ATGEVMSIGTNFEGALMK	18	0	1854.89	MGYG000002528_02563	2	0.996621	0.00145584	unmatched	MS/MS	unmatched	MS/MS	unmatched	MS/MS	0	1	0	1	0	1	1277140	0	693578	0	254014	0	329548			8779	5143	3
ATGEVMSISDNFEGGLMK	ATGEVMSISDNFEGGLMK	18	0	1884.86	MGYG000000078_00258;MGYG000000060_01990	2	0.999956	7.9271e-05	unmatched	MS/MS	unmatched	unmatched	unmatched	unmatched	0	1	0	0	0	0	659936	0	659936	0	0	0	0			8780	6603;6494	1
ATGFISAEEMANFK	ATGFISAEEMANFK	14	0	1514.71	MGYG000000242_02436	2	0.999931	0.000125606	unmatched	MS/MS	unmatched	unmatched	unmatched	MS/MS	0	1	0	0	0	1	1765885	0	562305	0	0	0	1203580			8781	5895	2
ATGFISYK	ATGFISYK	8	0	885.459	MGYG000003681_02231;MGYG000000243_01041;MGYG000002478_03169;MGYG000001346_00156;MGYG000002470_03470	2	0.999371	0.000401585	MS/MS	unmatched	MS/MS	unmatched	unmatched	MS/MS	1	0	1	0	0	1	10754217	945887	0	6643120	0	0	3165210			8782	13908;9577;5051;6749;13913	3
ATGFNIANIDLEK	ATGFNIANIDLEK	13	0	1404.72	MGYG000002470_02391	2	0.945732	0.0331893	MS/MS	unmatched	unmatched	unmatched	unmatched	unmatched	1	0	0	0	0	0	2207790	2207790	0	0	0	0	0			8783	306	1
ATGFPIAK	ATGFPIAK	8	0	803.454	MGYG000000260_01010;MGYG000001292_00759;MGYG000002395_00580;MGYG000001359_00539;MGYG000003683_00883;MGYG000003383_01375	2	0.97086	0.0157365	MS/MS	unmatched	unmatched	unmatched	unmatched	unmatched	1	0	0	0	0	0	1846910	1846910	0	0	0	0	0			8784	19572;7608;8600;18418;7078;10294	1
ATGFPLAFVAAK	ATGFPLAFVAAK	12	0	1191.66	MGYG000002478_00446;MGYG000000243_00676	2	0.997993	0.00273353	unmatched	unmatched	MS/MS	unmatched	unmatched	MS/MS	0	0	1	0	0	1	1025630	0	0	755794	0	0	269836			8785	3683;4475	2
ATGGTLIFR	ATGGTLIFR	9	0	934.523	MGYG000002469_00216	2	0.997988	0.00112947	MS/MS	unmatched	unmatched	unmatched	MS/MS	unmatched	1	0	0	0	1	0	698024	419701	0	0	0	278323	0			8786	15943	2
ATGHENVAMPVLIPESLLK	ATGHENVAMPVLIPESLLK	19	0	2018.09	MGYG000003937_00737;MGYG000000084_01092	2	0.999459	0.000964204	unmatched	unmatched	unmatched	unmatched	MS/MS	unmatched	0	0	0	0	1	0	2301130	0	0	0	0	2301130	0			8787	11948;12502	1
ATGHENVAMPVLIPESLLQK	ATGHENVAMPVLIPESLLQK	20	0	2146.15	MGYG000002545_00499;MGYG000000022_00944	2	0.999921	0.000188848	MS/MS	MS/MS	unmatched	MS/MS	MS/MS	MS/MS	1	1	0	1	1	1	11740827	4050010	1695120	0	2573900	3202400	219397			8788	8731;9531	5
ATGIMGVLSVADNISIASLDALR	ATGIMGVLSVADNISIASLDALR	23	0	2286.22	MGYG000003899_00924;MGYG000002545_02071;MGYG000000022_00317	2	0.999983	2.99696e-05	MS/MS	MS/MS	unmatched	unmatched	MS/MS	MS/MS	1	1	0	0	1	1	4043879	614092	490967	0	0	2378750	560070			8789	5463;4524;5128	4
ATGLEDGEYTLGGQAVTVR	ATGLEDGEYTLGGQAVTVR	19	0	1935.95	MGYG000002492_02661	2	0.999021	0.000649808	MS/MS	MS/MS	unmatched	unmatched	unmatched	unmatched	1	1	0	0	0	0	3551380	1293980	2257400	0	0	0	0			8790	6416	2
ATGLPAATSFK	ATGLPAATSFK	11	0	1062.57	MGYG000001315_01093;MGYG000000142_02311;MGYG000000146_02356;MGYG000000002_02497;MGYG000000060_02002;MGYG000000076_00414;MGYG000000262_00837;MGYG000000200_01185;MGYG000000136_01919;MGYG000001374_02180;MGYG000002492_01421;MGYG000000249_01974;MGYG000003694_01718;MGYG000000229_02496;MGYG000001338_00211;MGYG000002298_01713;MGYG000002528_02568;MGYG000000038_02800	2	0.999538	0.00145584	MS/MS	MS/MS	MS/MS	MS/MS	MS/MS	MS/MS	1	1	1	1	1	1	111128600	16114900	31180100	15687300	16793700	13012200	18340400			8791	9804;2850;10051;6118;7911;10985;6987;2554;5919;6800;4703;8512;3668;8226;2518;5179;7360;6299	6
ATGLPAWEELKK	ATGLPAWEELKK	12	1	1341.73	MGYG000000036_00938	2	0.986198	0.0090893	unmatched	unmatched	unmatched	unmatched	MS/MS	unmatched	0	0	0	0	1	0	1776700	0	0	0	0	1776700	0			8792	5489	1
ATGLTFDILAR	ATGLTFDILAR	11	0	1176.65	MGYG000000260_00032	2	0.997363	0.00191137	MS/MS	unmatched	unmatched	unmatched	unmatched	unmatched	1	0	0	0	0	0	941650	941650	0	0	0	0	0			8793	10284	1
ATGLTFDILR	ATGLTFDILR	10	0	1105.61	MGYG000000160_01209	2	0.999404	0.000401585	unmatched	unmatched	MS/MS	unmatched	unmatched	MS/MS	0	0	1	0	0	1	839171	0	0	579904	0	0	259267			8794	13011	2
ATGMVVQFEGMPSYGGMAGR	ATGMVVQFEGMPSYGGMAGR	20	0	2044.92	MGYG000000242_02080	2	0.999959	7.36634e-05	unmatched	MS/MS	MS/MS	unmatched	unmatched	MS/MS	0	1	1	0	0	1	3384189	0	499982	898517	0	0	1985690			8795	100	3
ATGQVIDPDSIFDC(UniMod:4)QVK	ATGQVIDPDSIFDCQVK	17	0	1891.9	MGYG000000084_00987;MGYG000003937_01691	2	0.999738	0.000188848	MS/MS	MS/MS	unmatched	MS/MS	MS/MS	unmatched	1	1	0	1	1	0	3653180	453088	1265380	0	487532	1447180	0			8796	10044;8042	4
ATGSAAYNQK	ATGSAAYNQK	10	0	1009.48	MGYG000002470_00481	2	0.99589	0.00232881	MS/MS	unmatched	unmatched	unmatched	unmatched	unmatched	1	0	0	0	0	0	5278730	5278730	0	0	0	0	0			8797	2932	1
ATGSASFNQTLSEK	ATGSASFNQTLSEK	14	0	1439.69	MGYG000002478_04508	2	0.999966	6.18474e-05	MS/MS	MS/MS	MS/MS	MS/MS	MS/MS	MS/MS	1	1	1	1	1	1	153179730	11595200	7072860	71251600	3246380	3487990	56525700			8798	301	6
ATGSASWNQK	ATGSASWNQK	10	0	1048.49	MGYG000001346_02955	2	0.991371	0.00598049	MS/MS	MS/MS	unmatched	unmatched	MS/MS	unmatched	1	1	0	0	1	0	42968200	13884300	17417600	0	0	11666300	0			8799	601	3
ATGSAVDAIAR	ATGSAVDAIAR	11	0	1030.54	MGYG000003694_02846	2	0.99945	0.00145584	MS/MS	MS/MS	unmatched	MS/MS	MS/MS	MS/MS	1	1	0	1	1	1	71619140	6724360	4822270	0	1574730	4913080	53584700			8800	4269	5
ATGSIIESSLDK	ATGSIIESSLDK	12	0	1219.63	MGYG000001346_01637;MGYG000003681_01846;MGYG000001313_00551;MGYG000002470_01850;MGYG000002478_00983	2	0.997084	0.00175725	MS/MS	MS/MS	MS/MS	unmatched	MS/MS	MS/MS	1	1	1	0	1	1	5649714	1112010	1017250	1509270	0	712254	1298930			8801	12647;12949;12711;13508;10538	5
ATGSLPDGR	ATGSLPDGR	9	0	872.435	MGYG000001456.1_00505;MGYG000000038_01013;MGYG000000031_01295;MGYG000000140_00613;MGYG000000249_01153;MGYG000002298_02501;MGYG000002303_01525;MGYG000000200_00099;MGYG000000262_00282;MGYG000000045_02096;MGYG000000146_00290;MGYG000000229_02053;MGYG000001380_03310;MGYG000000133_01279;MGYG000000251_01975;MGYG000002312_01627;MGYG000002278_02083;MGYG000001338_02009;MGYG000000026_01932;MGYG000001310_00002;MGYG000000142_01268	2	0.999518	0.00112947	MS/MS	MS/MS	MS/MS	MS/MS	MS/MS	MS/MS	1	1	1	1	1	1	173428500	21116500	40670200	17023700	41853200	36871000	15893900			8802	4262;2100;2277;2648;4119;2819;4020;3443;5546;2412;3190;3824;4076;3260;456;2927;4004;1938;3956;3429;1982	6
ATGSMPDGR	ATGSMPDGR	9	0	890.391	MGYG000000242_00838;MGYG000000036_00461	2	0.991764	0.00409127	unmatched	unmatched	unmatched	unmatched	MS/MS	unmatched	0	0	0	0	1	0	5970020	0	0	0	0	5970020	0			8803	4355;2184	1
ATGSQLINVFDK	ATGSQLINVFDK	12	0	1291.68	MGYG000002293_00239	2	0.999738	0.000321776	unmatched	unmatched	unmatched	unmatched	unmatched	MS/MS	0	0	0	0	0	1	3570840	0	0	0	0	0	3570840			8804	2357	1
ATGSQLINVFDKDFK	ATGSQLINVFDKDFK	15	1	1681.87	MGYG000002293_00239	2	0.98056	0.0177489	unmatched	unmatched	unmatched	unmatched	unmatched	MS/MS	0	0	0	0	0	1	5590370	0	0	0	0	0	5590370			8805	2357	1
ATGSTGETITVNAK	ATGSTGETITVNAK	14	0	1348.68	MGYG000001300_02119	2	0.999595	0.000416718	MS/MS	unmatched	unmatched	MS/MS	unmatched	unmatched	1	0	0	1	0	0	744843	474675	0	0	270168	0	0			8806	8691	2
ATGSTGETVTVNAK	ATGSTGETVTVNAK	14	0	1334.67	MGYG000002272_01731	2	0.99777	0.00112947	unmatched	MS/MS	unmatched	unmatched	MS/MS	MS/MS	0	1	0	0	1	1	5912721	0	937276	0	0	3990960	984485			8807	6877	3
ATGSTSWNQK	ATGSTSWNQK	10	0	1078.5	MGYG000001346_02962	2	0.999351	0.000401585	unmatched	unmatched	unmatched	unmatched	unmatched	MS/MS	0	0	0	0	0	1	991159	0	0	0	0	0	991159			8808	824	1
ATGTFTITAANTADVK	ATGTFTITAANTADVK	16	0	1580.8	MGYG000001338_03083	2	0.998031	0.00112947	MS/MS	unmatched	unmatched	unmatched	MS/MS	unmatched	1	0	0	0	1	0	11420120	6163870	0	0	0	5256250	0			8809	10	2
ATGTGTYQEVFDTVDYDNK	ATGTGTYQEVFDTVDYDNK	19	0	2122.93	MGYG000000022_00233	2	0.987896	0.0090893	unmatched	unmatched	unmatched	unmatched	MS/MS	unmatched	0	0	0	0	1	0	50846	0	0	0	0	50846	0			8810	2560	1
ATGTIIESSLDK	ATGTIIESSLDK	12	0	1233.64	MGYG000003697_00707	2	0.999189	0.000593092	unmatched	unmatched	unmatched	unmatched	unmatched	MS/MS	0	0	0	0	0	1	3346630	0	0	0	0	0	3346630			8811	10637	1
ATGTLPDGR	ATGTLPDGR	9	0	886.451	MGYG000001374_00932;MGYG000003695_00557	2	0.998996	0.00226329	unmatched	unmatched	MS/MS	unmatched	MS/MS	MS/MS	0	0	1	0	1	1	4734032	0	0	2831170	0	941090	961772			8812	3006;4873	3
ATGTMPDGR	ATGTMPDGR	9	0	904.407	MGYG000002528_02569	2	0.922621	0.040153	MS/MS	unmatched	unmatched	unmatched	unmatched	unmatched	1	0	0	0	0	0	838088	838088	0	0	0	0	0			8813	5133	1
ATGTTAPAALR	ATGTTAPAALR	11	0	1028.56	MGYG000002395_01038	2	0.964103	0.0219745	MS/MS	unmatched	unmatched	unmatched	unmatched	unmatched	1	0	0	0	0	0	359298	359298	0	0	0	0	0			8814	6409	1
ATGVDSLAIAIGTSHGAYK	ATGVDSLAIAIGTSHGAYK	19	0	1830.95	MGYG000002448_00768	2	0.984245	0.0090893	MS/MS	unmatched	unmatched	unmatched	MS/MS	unmatched	1	0	0	0	1	0	686104	348967	0	0	0	337137	0			8815	16587	2
ATGVGYDELASVDGK	ATGVGYDELASVDGK	15	0	1480.7	MGYG000002438_03722;MGYG000000044_03099	2	0.997704	0.00132929	MS/MS	MS/MS	unmatched	unmatched	MS/MS	MS/MS	1	1	0	0	1	1	3211547	598585	984602	0	0	806884	821476			8816	14209;14424	4
ATGYDLEGVAK	ATGYDLEGVAK	11	0	1122.56	MGYG000000200_00377;MGYG000000212_00988;MGYG000001338_00119;MGYG000000249_01616;MGYG000000142_01590;MGYG000002312_02472;MGYG000000263_00763	2	0.999349	0.00104437	MS/MS	MS/MS	MS/MS	MS/MS	MS/MS	MS/MS	1	1	1	1	1	1	336889100	70586900	58002100	44902800	50813400	68927000	43656900			8817	168;152;105;239;110;147;131	6
ATGYPIAK	ATGYPIAK	8	0	819.449	MGYG000001456.1_03069;MGYG000002448_00795;MGYG000000002_00993;MGYG000002602_00689;MGYG000000084_00644;MGYG000001315_00831;MGYG000000142_00537;MGYG000000036_01820;MGYG000000078_00258;MGYG000000562_02179;MGYG000002528_02563;MGYG000003937_00856;MGYG000000060_01990;MGYG000003694_02997;MGYG000001151_00979;MGYG000000200_02109;MGYG000002545_01071;MGYG000000263_01124;MGYG000000136_00908;MGYG000000193_00292;MGYG000002284_01838;MGYG000002312_00483;MGYG000000041_02461;MGYG000003695_00488;MGYG000001756_01483;MGYG000002286_01061;MGYG000000133_00697;MGYG000001338_00548;MGYG000000146_02875;MGYG000001300_02618;MGYG000000242_00111;MGYG000000038_00977;MGYG000000045_01921;MGYG000002303_00152;MGYG000000022_01700;MGYG000002492_00656;MGYG000002563_00084;MGYG000001021_01336;MGYG000001310_00563;MGYG000002272_01958;MGYG000000076_01270;MGYG000000249_00813;MGYG000004769_01724;MGYG000000251_01167;MGYG000000026_01042;MGYG000000231_00584;MGYG000002298_01880;MGYG000000262_01042	2	0.995627	0.00175725	MS/MS	MS/MS	unmatched	MS/MS	MS/MS	MS/MS	1	1	0	1	1	1	79589500	12354100	21770200	0	13343600	20685000	11436600			8818	6792;12877;3915;16434;9719;6481;2976;9968;6603;6708;5143;9530;6494;2948;13133;3541;8842;3057;3694;8257;665;4690;5931;6066;13689;6789;5490;3302;6245;8998;6127;5747;11316;16535;8372;2301;16028;12332;8801;7618;4305;9609;15561;2437;13599;11743;5191;7762	5
ATGYPLAFVAAK	ATGYPLAFVAAK	12	0	1207.66	MGYG000002560_03391;MGYG000002478_04434;MGYG000002080_02243;MGYG000002470_03345;MGYG000003681_02258;MGYG000003681_02127;MGYG000001346_00638;MGYG000003697_00086;MGYG000001345_01347;MGYG000001313_02969;MGYG000002293_01440;MGYG000002293_00566	2	0.993151	0.00442894	unmatched	unmatched	unmatched	unmatched	unmatched	MS/MS	0	0	0	0	0	1	2077620	0	0	0	0	0	2077620			8819	8753;9589;3031;7193;10422;7534;6855;3271;7707;7748;3401;3117	1
ATHAVIGGEGNGGVIYPESHYGR	ATHAVIGGEGNGGVIYPESHYGR	23	0	2340.12	MGYG000002478_00044	2	0.97651	0.0218569	unmatched	unmatched	unmatched	unmatched	unmatched	MS/MS	0	0	0	0	0	1	250290	0	0	0	0	0	250290			8820	5226	1
ATHELDPNGPC(UniMod:4)QVITK	ATHELDPNGPCQVITK	16	0	1778.86	MGYG000001338_02427;MGYG000000212_01934	2	0.999872	0.000321776	unmatched	unmatched	MS/MS	unmatched	MS/MS	MS/MS	0	0	1	0	2	2	39146021	0	0	6905250	0	2113871	30126900			8821	115;1402	5
ATHITC(UniMod:4)TR	ATHITCTR	8	0	958.465	MGYG000000206_01550	2	0.995404	0.00432991	unmatched	unmatched	unmatched	unmatched	unmatched	MS/MS	0	0	0	0	0	1	1184620	0	0	0	0	0	1184620			8822	3515	1
ATHQLDPAGPC(UniMod:4)QIITK	ATHQLDPAGPCQIITK	16	0	1748.89	MGYG000000142_02504;MGYG000000263_02675;MGYG000000031_02026	2	0.99987	0.000188848	MS/MS	MS/MS	MS/MS	MS/MS	MS/MS	MS/MS	2	2	2	1	2	2	87532249	24359948	19403580	18394881	2212770	18583650	4577420			8823	459;466;484	11
ATHQLDPNGPC(UniMod:4)QIITK	ATHQLDPNGPCQIITK	16	0	1791.89	MGYG000002298_01762	2	0.999992	1.52186e-05	unmatched	unmatched	unmatched	MS/MS	unmatched	unmatched	0	0	0	2	0	0	14663404	0	0	0	14663404	0	0			8824	722	2
ATHQLDPNGPC(UniMod:4)QVITK	ATHQLDPNGPCQVITK	16	0	1777.88	MGYG000000212_01935	2	0.999892	0.000188848	MS/MS	MS/MS	unmatched	MS/MS	MS/MS	unmatched	2	1	0	2	1	0	15762054	7176010	2080530	0	4662544	1842970	0			8825	623	6
ATHVPVGEDQLPMLEQC(UniMod:4)K	ATHVPVGEDQLPMLEQCK	18	0	2050.98	MGYG000000263_02268;MGYG000000142_00931	2	0.984466	0.0125429	MS/MS	unmatched	unmatched	unmatched	unmatched	unmatched	1	0	0	0	0	0	1526920	1526920	0	0	0	0	0			8826	14679;14751	1
ATHYEEGIWDTAEAQTC(UniMod:4)FDIVTK	ATHYEEGIWDTAEAQTCFDIVTK	23	0	2684.21	MGYG000002272_01720	2	0.995665	0.00432991	unmatched	unmatched	unmatched	unmatched	unmatched	MS/MS	0	0	0	0	0	1	323759	0	0	0	0	0	323759			8827	1988	1
ATHYEEGIWDTPEAK	ATHYEEGIWDTPEAK	15	0	1745.79	MGYG000002545_02414;MGYG000000022_00672	2	0.999805	0.000188848	MS/MS	MS/MS	unmatched	MS/MS	MS/MS	MS/MS	2	2	0	2	2	1	51380072	12195874	8827858	0	11650460	14969650	3736230			8828	1079;1106	9
ATHYTEGIWDTPEAK	ATHYTEGIWDTPEAK	15	0	1717.79	MGYG000001300_00512	2	0.999981	3.43394e-05	MS/MS	unmatched	unmatched	MS/MS	MS/MS	MS/MS	2	0	0	1	2	2	34617330	2897569	0	0	1449800	27661370	2608591			8829	931	7
ATIAALAEMR	ATIAALAEMR	10	0	1045.56	MGYG000002293_00488;MGYG000003697_01451	2	0.998692	0.00169761	unmatched	unmatched	unmatched	unmatched	unmatched	MS/MS	0	0	0	0	0	1	28469600	0	0	0	0	0	28469600			8830	1999;3079	1
ATIAALSELR	ATIAALSELR	10	0	1043.6	MGYG000000044_03007	2	0.962072	0.0317564	unmatched	unmatched	unmatched	unmatched	unmatched	MS/MS	0	0	0	0	0	1	1420180	0	0	0	0	0	1420180			8831	13644	1
ATIAC(UniMod:4)EAVPVFLGSAYK	ATIACEAVPVFLGSAYK	17	0	1795.92	MGYG000000231_01248	2	0.999367	0.00159267	unmatched	unmatched	unmatched	MS/MS	unmatched	unmatched	0	0	0	1	0	0	1976250	0	0	0	1976250	0	0			8832	1698	1
ATIAC(UniMod:4)EITPVVC(UniMod:4)GSSYK	ATIACEITPVVCGSSYK	17	0	1854.89	MGYG000002284_00663	2	0.999795	0.000188848	unmatched	MS/MS	unmatched	unmatched	MS/MS	unmatched	0	2	0	0	2	0	37438630	0	19326780	0	0	18111850	0			8833	156	4
ATIAC(UniMod:4)EMNPVFC(UniMod:4)GSAYR	ATIACEMNPVFCGSAYR	17	0	1945.85	MGYG000002563_00510	2	0.99472	0.00175725	MS/MS	unmatched	unmatched	unmatched	MS/MS	MS/MS	1	0	0	0	1	1	2861843	626533	0	0	0	1465850	769460			8834	1715	3
ATIALC(UniMod:4)TSGGIVPK	ATIALCTSGGIVPK	14	0	1386.75	MGYG000000146_02851;MGYG000001315_00848	2	0.999831	0.00042785	MS/MS	MS/MS	unmatched	MS/MS	MS/MS	MS/MS	1	1	0	1	1	1	54286720	5483710	14326700	0	5750120	5545990	23180200			8835	488;683	5
ATIANEMVPVTC(UniMod:4)GTSYK	ATIANEMVPVTCGTSYK	17	0	1840.87	MGYG000001756_00184	2	0.999136	0.000416718	MS/MS	unmatched	unmatched	unmatched	unmatched	unmatched	1	0	0	0	0	0	1641070	1641070	0	0	0	0	0			8836	2606	1
ATIDSGWLSADHQVGQTGK	ATIDSGWLSADHQVGQTGK	19	0	1969.95	MGYG000001356_00011	2	0.999674	0.000401585	MS/MS	MS/MS	unmatched	MS/MS	MS/MS	MS/MS	1	1	0	1	1	2	41373793	2416840	8069460	0	956713	4398340	25532440			8837	1703	6
ATIDSPAAINVEGDK	ATIDSPAAINVEGDK	15	0	1499.75	MGYG000001338_01848	2	0.999593	0.000416718	MS/MS	MS/MS	MS/MS	MS/MS	MS/MS	MS/MS	1	1	1	1	1	1	6941163	1088220	744149	490640	1973210	1872170	772774			8838	13398	6
ATIDTIEAGEMTK	ATIDTIEAGEMTK	13	0	1378.66	MGYG000001374_01887	2	0.99863	0.00175725	unmatched	MS/MS	MS/MS	MS/MS	MS/MS	MS/MS	0	1	1	1	1	1	2892623	0	498673	1315730	446047	399510	232663			8839	11480	5
ATIDTIEEGK	ATIDTIEEGK	10	0	1075.54	MGYG000000038_01087	2	0.98805	0.00948947	MS/MS	MS/MS	unmatched	unmatched	MS/MS	unmatched	1	1	0	0	1	0	2379293	610140	1167820	0	0	601333	0			8840	12931	3
ATIDTIESGK	ATIDTIESGK	10	0	1033.53	MGYG000000229_00544	2	0.997523	0.00132929	MS/MS	MS/MS	MS/MS	MS/MS	unmatched	unmatched	1	1	1	1	0	0	3536985	1277480	623175	775134	861196	0	0			8841	13056	4
ATIDTIESGTMTK	ATIDTIESGTMTK	13	0	1366.66	MGYG000000262_02049	2	0.99985	0.00042785	MS/MS	unmatched	unmatched	MS/MS	unmatched	MS/MS	1	0	0	1	0	1	1639305	501340	0	0	721922	0	416043			8842	9788	3
ATIDVEALK	ATIDVEALK	9	0	958.533	MGYG000000243_01886	2	0.976194	0.0218569	unmatched	unmatched	unmatched	unmatched	unmatched	MS/MS	0	0	0	0	0	1	282301	0	0	0	0	0	282301			8843	14392	1
ATIDYDK	ATIDYDK	7	0	824.391	MGYG000000262_02941	2	0.995873	0.00172465	MS/MS	MS/MS	unmatched	MS/MS	unmatched	MS/MS	1	1	0	1	0	1	3623873	376128	720535	0	1065710	0	1461500			8844	6309	4
ATIEAGAELDPEVADIVAHEMK	ATIEAGAELDPEVADIVAHEMK	22	0	2308.13	MGYG000000262_02745	2	0.93601	0.0324943	unmatched	unmatched	unmatched	unmatched	MS/MS	unmatched	0	0	0	0	1	0	227385	0	0	0	0	227385	0			8845	8176	1
ATIEEENYDEC(UniMod:4)VR	ATIEEENYDECVR	13	0	1626.68	MGYG000000249_00983	2	0.999951	0.000401585	MS/MS	unmatched	unmatched	MS/MS	unmatched	MS/MS	1	0	0	1	0	1	664902	172814	0	0	271343	0	220745			8846	9457	3
ATIEELK	ATIEELK	7	0	802.443	MGYG000003697_02045;MGYG000002080_00159;MGYG000002293_01163	2	0.987184	0.00819316	unmatched	unmatched	unmatched	unmatched	unmatched	MS/MS	0	0	0	0	0	1	2142560	0	0	0	0	0	2142560			8847	10913;9242;10471	1
ATIEGLASLK	ATIEGLASLK	10	0	1001.58	MGYG000000026_01858	2	0.997921	0.00196002	unmatched	unmatched	unmatched	unmatched	unmatched	MS/MS	0	0	0	0	0	1	4757990	0	0	0	0	0	4757990			8848	8348	1
ATIEQIVK	ATIEQIVK	8	0	900.528	MGYG000003694_01501	2	0.99337	0.00232881	MS/MS	MS/MS	MS/MS	MS/MS	unmatched	MS/MS	1	1	1	1	0	1	6384173	2948440	796876	1390810	375976	0	872071			8849	12840	5
ATIEQVLAFNDK	ATIEQVLAFNDK	12	0	1347.7	MGYG000002478_04065	2	0.999221	0.000593092	unmatched	MS/MS	MS/MS	unmatched	unmatched	MS/MS	0	1	1	0	0	1	5442566	0	448466	3140570	0	0	1853530			8850	9456	3
ATIEVTTSEFDKEK	ATIEVTTSEFDKEK	14	1	1596.79	MGYG000000140_00955	2	0.99273	0.00456656	MS/MS	MS/MS	unmatched	unmatched	unmatched	unmatched	1	1	0	0	0	0	148577	62323	86253	0	0	0	0			8851	2056	2
ATIGAVGNSDHALEK	ATIGAVGNSDHALEK	15	0	1481.75	MGYG000002438_02211	2	0.922193	0.0557513	unmatched	MS/MS	unmatched	unmatched	MS/MS	unmatched	0	1	0	0	1	0	1481427	0	888393	0	0	593034	0			8852	7400	2
ATIGEVGNAEHANIK	ATIGEVGNAEHANIK	15	0	1522.77	MGYG000001409_00224	2	0.997975	0.00132929	MS/MS	unmatched	unmatched	unmatched	unmatched	unmatched	2	0	0	0	0	0	2859096	2859096	0	0	0	0	0			8853	10326	2
ATIGEVGNGDHNLVNIGK	ATIGEVGNGDHNLVNIGK	18	0	1806.92	MGYG000000133_00048	2	0.997842	0.00273353	unmatched	unmatched	MS/MS	unmatched	unmatched	unmatched	0	0	1	0	0	0	6696530	0	0	6696530	0	0	0			8854	2808	1
ATIGEVGNSEHANIQLGK	ATIGEVGNSEHANIQLGK	18	0	1836.93	MGYG000002396_00471	2	0.996047	0.00432991	unmatched	unmatched	unmatched	unmatched	unmatched	MS/MS	0	0	0	0	0	1	2704300	0	0	0	0	0	2704300			8855	4089	1
ATIGQIGNLEHENLTIGK	ATIGQIGNLEHENLTIGK	18	0	1907.01	MGYG000002284_00657	2	0.999869	0.000732774	unmatched	MS/MS	unmatched	unmatched	MS/MS	unmatched	0	2	0	0	2	0	68271390	0	38384430	0	0	29886960	0			8856	650	4
ATIGQVGNIDAENIC(UniMod:4)IGK	ATIGQVGNIDAENICIGK	18	0	1871.94	MGYG000004769_00442	2	0.999271	0.000964204	MS/MS	unmatched	unmatched	unmatched	MS/MS	MS/MS	1	0	0	0	1	1	842240	198628	0	0	0	94079	549533			8857	5591	3
ATIGQVGNIDHELINIGNAGK	ATIGQVGNIDHELINIGNAGK	21	0	2133.12	MGYG000002602_00846	2	0.993274	0.00405051	unmatched	unmatched	unmatched	unmatched	MS/MS	unmatched	0	0	0	0	1	0	1334290	0	0	0	0	1334290	0			8858	15340	1
ATIGQVGNIEHDLINIGK	ATIGQVGNIEHDLINIGK	18	0	1891.02	MGYG000000262_00149	2	0.999793	0.000188848	MS/MS	MS/MS	unmatched	MS/MS	MS/MS	MS/MS	2	2	0	2	2	1	40784200	9604287	8175471	0	6653432	9246580	7104430			8859	2106	9
ATIGQVGNIEHDLVNIGK	ATIGQVGNIEHDLVNIGK	18	0	1877	MGYG000000052_00895;MGYG000002528_01842	2	0.99997	5.49705e-05	MS/MS	MS/MS	MS/MS	MS/MS	unmatched	MS/MS	2	2	1	1	0	1	25950742	8367260	7065622	4546870	1902580	0	4068410			8860	6966;1773	7
ATIGQVGNIEHGNVVIGK	ATIGQVGNIEHGNVVIGK	18	0	1804.98	MGYG000002563_00504	2	0.981067	0.0125429	MS/MS	unmatched	unmatched	unmatched	MS/MS	unmatched	2	0	0	0	1	0	6639501	6280629	0	0	0	358872	0			8861	6428	3
ATIGQVGNVDHENIK	ATIGQVGNVDHENIK	15	0	1593.81	MGYG000000730_00246	2	0.99683	0.00232162	MS/MS	unmatched	unmatched	unmatched	unmatched	unmatched	2	0	0	0	0	0	2805792	2805792	0	0	0	0	0			8862	7592	2
ATIGQVSNIDHENVNLGK	ATIGQVSNIDHENVNLGK	18	0	1907.97	MGYG000001756_01065	2	0.996964	0.00191137	MS/MS	unmatched	unmatched	unmatched	unmatched	unmatched	1	0	0	0	0	0	7279370	7279370	0	0	0	0	0			8863	7844	1
ATIGSVGNSDHGLESSGK	ATIGSVGNSDHGLESSGK	18	0	1714.81	MGYG000002478_00796;MGYG000003681_02054;MGYG000001346_01516	2	0.999978	3.95338e-05	MS/MS	MS/MS	MS/MS	MS/MS	MS/MS	MS/MS	2	2	2	1	2	2	55568248	8404260	7842360	15411920	1282500	3055498	19571710			8864	3312;5269;4865	11
ATIGTVGNEQQSLINLGK	ATIGTVGNEQQSLINLGK	18	0	1841.98	MGYG000000113_00924	2	0.999764	0.00143857	MS/MS	MS/MS	MS/MS	MS/MS	MS/MS	unmatched	1	1	1	1	1	0	6244294	763621	1285030	544713	1763010	1887920	0			8865	6250	5
ATIGVIGNGDHNLVNIGK	ATIGVIGNGDHNLVNIGK	18	0	1790.96	MGYG000003694_02431;MGYG000000076_02811;MGYG000002492_00378;MGYG000000136_02075	2	0.999572	0.00114618	MS/MS	MS/MS	MS/MS	MS/MS	MS/MS	MS/MS	2	2	1	2	2	2	59289653	20400100	13365880	2168190	5478290	1673633	16203560			8866	1230;4428;1012;1626	11
ATIGVVGNGEHSLINIGK	ATIGVVGNGEHSLINIGK	18	0	1777.97	MGYG000002286_01586;MGYG000000242_01820	2	0.998688	0.00169761	unmatched	MS/MS	MS/MS	unmatched	unmatched	MS/MS	0	1	1	0	0	1	9948630	0	2784100	2247740	0	0	4916790			8867	2960;2374	3
ATIGVVGNGEHSLVNIGK	ATIGVVGNGEHSLVNIGK	18	0	1763.95	MGYG000000193_02099	2	0.960571	0.0284548	MS/MS	unmatched	unmatched	unmatched	unmatched	unmatched	1	0	0	0	0	0	2072220	2072220	0	0	0	0	0			8868	8988	1
ATIGYQDENLVNSC(UniMod:4)AENYEK	ATIGYQDENLVNSCAENYEK	20	0	2317.02	MGYG000003694_01740	2	0.985924	0.00819316	unmatched	unmatched	unmatched	unmatched	unmatched	MS/MS	0	0	0	0	0	1	65274	0	0	0	0	0	65274			8869	5937	1
ATIIAYTPNDR	ATIIAYTPNDR	11	0	1233.64	MGYG000002284_01225	2	0.997228	0.00173907	unmatched	MS/MS	unmatched	unmatched	MS/MS	unmatched	0	1	0	0	1	0	147620900	0	77676400	0	0	69944500	0			8870	19	2
ATIIDPEDHPK	ATIIDPEDHPK	11	0	1234.62	MGYG000001346_02351	2	0.999647	0.00103979	unmatched	MS/MS	unmatched	unmatched	MS/MS	unmatched	0	1	0	0	1	0	691823	0	442809	0	0	249014	0			8871	9614	2
ATIIDPENHPK	ATIIDPENHPK	11	0	1233.64	MGYG000000243_02864;MGYG000002470_03086	2	0.994938	0.00232881	MS/MS	unmatched	unmatched	unmatched	unmatched	unmatched	1	0	0	0	0	0	1393130	1393130	0	0	0	0	0			8872	5739;11164	1
ATIIDPENNPK	ATIIDPENNPK	11	0	1210.62	MGYG000003681_02740	2	0.975449	0.0121552	unmatched	MS/MS	unmatched	MS/MS	MS/MS	unmatched	0	1	0	1	1	0	101457	0	17552	0	40248	43656	0			8873	12181	3
ATIIDPTDHPK	ATIIDPTDHPK	11	0	1206.62	MGYG000002478_00547	2	0.998518	0.00145584	MS/MS	MS/MS	MS/MS	MS/MS	MS/MS	MS/MS	1	1	1	1	1	2	10356163	858532	961438	5286740	358218	426361	2464874			8874	4341	7
ATIITATNYIGPIMK	ATIITATNYIGPIMK	15	0	1605.88	MGYG000002293_02564;MGYG000003697_00431	2	0.98374	0.0129351	unmatched	unmatched	unmatched	unmatched	unmatched	MS/MS	0	0	0	0	0	1	453853	0	0	0	0	0	453853			8875	14605;16468	1
ATIIYVTHDQTEAMTLGTR	ATIIYVTHDQTEAMTLGTR	19	0	2120.06	MGYG000000076_00494	2	0.998477	0.000649808	MS/MS	MS/MS	MS/MS	MS/MS	MS/MS	MS/MS	1	1	1	1	1	1	18868273	9443310	1523160	1699670	2968730	607073	2626330			8876	1126	6
ATILALGEMR	ATILALGEMR	10	0	1073.59	MGYG000002478_00782	2	0.999519	0.000649808	MS/MS	MS/MS	MS/MS	unmatched	unmatched	MS/MS	1	1	1	0	0	1	15311240	3119560	1312130	3248200	0	0	7631350			8877	3866	4
ATILALSEMR	ATILALSEMR	10	0	1103.6	MGYG000003681_02068	2	0.998618	0.00112947	MS/MS	MS/MS	unmatched	MS/MS	MS/MS	unmatched	1	1	0	1	1	0	5792729	656755	2861930	0	606604	1667440	0			8878	2852	4
ATILDMLLK	ATILDMLLK	9	0	1016.59	MGYG000000251_02500	2	0.999372	0.000401585	MS/MS	MS/MS	MS/MS	MS/MS	MS/MS	MS/MS	1	1	1	1	1	1	4406713	315722	2390500	59576	659896	842398	138621			8879	6077	6
ATILGHMQR	ATILGHMQR	9	0	1025.54	MGYG000000259_02528;MGYG000000140_02917;MGYG000002528_01287;MGYG000000146_00738;MGYG000003694_02580;MGYG000000242_02376;MGYG000000263_02969;MGYG000000193_01502;MGYG000001338_03108;MGYG000001310_02014;MGYG000001315_03537;MGYG000002492_00955;MGYG000000200_01715;MGYG000001380_00438;MGYG000002298_02985;MGYG000001704_02943;MGYG000001456.1_00644;MGYG000000002_03264;MGYG000000052_00076;MGYG000000076_02979;MGYG000000251_02553;MGYG000000136_00012;MGYG000001374_02297;MGYG000000133_02661;MGYG000000249_02614;MGYG000002312_00043;MGYG000000038_01820;MGYG000000142_02989;MGYG000003695_02371	2	0.972451	0.0121552	MS/MS	MS/MS	unmatched	unmatched	MS/MS	unmatched	1	1	0	0	1	0	1255169	360533	525100	0	0	369536	0			8880	10688;6587;2496;13431;3019;7291;2529;9324;2635;11557;17094;4354;2833;11205;4174;4434;11659;3577;9116;9064;2791;4468;12016;6657;13037;2765;7402;2618;4201	3
ATILGHVQR	ATILGHVQR	9	0	993.572	MGYG000002545_00099;MGYG000000249_00240;MGYG000003656_01860;MGYG000002272_01045;MGYG000000022_01192;MGYG000000362_02097;MGYG000002303_00008	2	0.997873	0.00159267	MS/MS	MS/MS	unmatched	MS/MS	MS/MS	MS/MS	1	1	0	1	1	1	6875579	1945030	781797	0	1770680	1951690	426382			8881	10223;17034;17426;9090;12493;16492;7869	5
ATILGYMQR	ATILGYMQR	9	0	1051.55	MGYG000002445_01890;MGYG000000041_00957;MGYG000000078_02467;MGYG000000562_02676	2	0.978232	0.0165701	unmatched	MS/MS	unmatched	unmatched	unmatched	unmatched	0	1	0	0	0	0	1134130	0	1134130	0	0	0	0			8882	10960;12417;11006;11379	1
ATINAEFC(UniMod:4)R	ATINAEFCR	9	0	1080.5	MGYG000001359_01439	2	0.998469	0.000649808	MS/MS	unmatched	unmatched	unmatched	unmatched	unmatched	1	0	0	0	0	0	529508	529508	0	0	0	0	0			8883	12958	1
ATINGLASC(UniMod:4)ATAAEVAEMR	ATINGLASCATAAEVAEMR	19	0	1934.92	MGYG000001151_01574	2	0.99852	0.00112947	unmatched	unmatched	unmatched	unmatched	MS/MS	unmatched	0	0	0	0	1	0	554819	0	0	0	0	554819	0			8884	10316	1
ATINGLASC(UniMod:4)TTAAEVAEK	ATINGLASCTTAAEVAEK	18	0	1805.88	MGYG000001021_01528	2	0.999873	0.00042785	unmatched	unmatched	unmatched	MS/MS	unmatched	MS/MS	0	0	0	1	0	1	2749615	0	0	0	2307620	0	441995			8885	9134	2
ATINNYMIDALAEA	ATINNYMIDALAEA	14	0	1508.72	MGYG000003683_01007;MGYG000002395_00457	2	0.998546	0.00112947	unmatched	unmatched	unmatched	unmatched	MS/MS	unmatched	0	0	0	0	1	0	20115100	0	0	0	0	20115100	0			8886	59;88	1
ATINVEFFPVLC(UniMod:4)GSAFK	ATINVEFFPVLCGSAFK	17	0	1898.96	MGYG000000113_01773	2	0.999748	0.000649808	MS/MS	MS/MS	unmatched	MS/MS	MS/MS	MS/MS	1	1	0	1	1	1	2479134	623489	550132	0	702166	281752	321595			8887	3388	5
ATIPAELLDENTK	ATIPAELLDENTK	13	0	1413.73	MGYG000003899_00729;MGYG000002545_02066;MGYG000002272_02222;MGYG000000022_01713	2	0.999307	0.000416718	MS/MS	MS/MS	unmatched	MS/MS	MS/MS	MS/MS	1	1	0	1	1	1	18596470	3848360	2257940	0	3396880	6917090	2176200			8888	8827;8784;9237;10120	5
ATIPYVIEQTSR	ATIPYVIEQTSR	12	0	1376.73	MGYG000000036_01504	2	0.98647	0.0090893	unmatched	unmatched	unmatched	unmatched	MS/MS	unmatched	0	0	0	0	1	0	7718930	0	0	0	0	7718930	0			8889	11232	1
ATIQNEGTLLPFLVEK	ATIQNEGTLLPFLVEK	16	0	1771.97	MGYG000003697_00235	2	0.999168	0.000593092	unmatched	unmatched	unmatched	unmatched	unmatched	MS/MS	0	0	0	0	0	1	6339490	0	0	0	0	0	6339490			8890	1521	1
ATISMSFEIGSK	ATISMSFEIGSK	12	0	1269.63	MGYG000001338_02333	2	0.993752	0.0049571	unmatched	MS/MS	MS/MS	MS/MS	unmatched	unmatched	0	1	1	1	0	0	206892	0	61684	70255	74952	0	0			8891	7548	3
ATISNC(UniMod:4)SNNYGPYQHVEK	ATISNCSNNYGPYQHVEK	18	0	2080.93	MGYG000003683_01645;MGYG000002469_01943;MGYG000000160_01217	2	0.999957	7.75769e-05	unmatched	unmatched	unmatched	unmatched	MS/MS	MS/MS	0	0	0	0	1	1	1181416	0	0	0	0	870367	311049			8892	19237;19115;19366	2
ATISNEIVPVVC(UniMod:4)GSSYK	ATISNEIVPVVCGSSYK	17	0	1822.91	MGYG000003937_01028;MGYG000000084_01999	2	0.999618	0.000188848	MS/MS	MS/MS	unmatched	MS/MS	MS/MS	unmatched	1	1	0	1	1	0	5983448	590236	1031700	0	798042	3563470	0			8893	1367;1435	4
ATISYDGYYGIK	ATISYDGYYGIK	12	0	1349.65	MGYG000002293_01273	2	0.998959	0.000883114	unmatched	unmatched	unmatched	unmatched	unmatched	MS/MS	0	0	0	0	0	1	10516800	0	0	0	0	0	10516800			8894	2744	1
ATITMPFHVAQDGLEEER	ATITMPFHVAQDGLEEER	18	0	2042.97	MGYG000000084_01891	2	0.999835	0.00103979	unmatched	MS/MS	unmatched	MS/MS	MS/MS	unmatched	0	1	0	1	1	0	7884010	0	2359890	0	1150190	4373930	0			8895	5742	3
ATITMPFHVEQDGLEEAR	ATITMPFHVEQDGLEEAR	18	0	2042.97	MGYG000003937_00828	2	0.998243	0.000649808	MS/MS	unmatched	unmatched	unmatched	unmatched	unmatched	1	0	0	0	0	0	1866660	1866660	0	0	0	0	0			8896	3042	1
ATITMPYHVDQDGLEEAR	ATITMPYHVDQDGLEEAR	18	0	2044.95	MGYG000002545_01740;MGYG000000022_00032	2	0.999824	0.000188848	MS/MS	MS/MS	unmatched	MS/MS	MS/MS	MS/MS	1	1	0	1	1	1	12233450	4480630	1186060	0	2614740	2886340	1065680			8897	3213;5365	5
ATITMPYHVEQDGLEEAR	ATITMPYHVEQDGLEEAR	18	0	2058.97	MGYG000001300_01654;MGYG000002272_02049	2	0.997717	0.00112947	MS/MS	unmatched	unmatched	MS/MS	MS/MS	MS/MS	1	0	0	1	1	1	6711008	983038	0	0	1111000	3257780	1359190			8898	4847;4403	4
ATITNNEGK	ATITNNEGK	9	0	946.472	MGYG000003694_02663	2	0.997309	0.00145584	unmatched	MS/MS	unmatched	unmatched	unmatched	unmatched	0	1	0	0	0	0	17482800	0	17482800	0	0	0	0			8899	41	1
ATITPVPEVTLGEYK	ATITPVPEVTLGEYK	15	0	1616.87	MGYG000002284_00151	2	0.997306	0.00145584	unmatched	MS/MS	unmatched	unmatched	MS/MS	unmatched	0	2	0	0	1	0	46535674	0	19736374	0	0	26799300	0			8900	505	3
ATITSTMNPGVPVDPNTLA	ATITSTMNPGVPVDPNTLA	19	0	1897.95	MGYG000001292_02428;MGYG000002469_01866	2	0.99941	0.000416718	MS/MS	unmatched	MS/MS	MS/MS	MS/MS	unmatched	1	0	1	1	1	0	2550800	1191260	0	342136	535863	481541	0			8901	7412;6540	4
ATIVDPEK	ATIVDPEK	8	0	871.465	MGYG000000251_02475	2	0.986629	0.0090893	unmatched	MS/MS	unmatched	unmatched	MS/MS	unmatched	0	1	0	0	1	0	1401899	0	634734	0	0	767165	0			8902	1765	2
ATIVDPEKNEK	ATIVDPEKNEK	11	1	1242.65	MGYG000000251_02475	2	0.999822	0.000188848	unmatched	MS/MS	unmatched	MS/MS	MS/MS	unmatched	0	2	0	1	2	0	13396410	0	5066440	0	1690820	6639150	0			8903	1765	5
ATIVDPQNNPK	ATIVDPQNNPK	11	0	1195.62	MGYG000003697_01160;MGYG000002293_01673	2	0.998547	0.00169761	unmatched	unmatched	unmatched	unmatched	unmatched	MS/MS	0	0	0	0	0	1	7748830	0	0	0	0	0	7748830			8904	5705;4920	1
ATIVDQAK	ATIVDQAK	8	0	844.465	MGYG000002395_00914	2	0.992788	0.00526924	MS/MS	unmatched	unmatched	MS/MS	unmatched	unmatched	1	0	0	1	0	0	2021067	1187770	0	0	833297	0	0			8905	9212	2
ATIVEQAK	ATIVEQAK	8	0	858.481	MGYG000003683_00407	2	0.941395	0.0324943	unmatched	unmatched	unmatched	unmatched	MS/MS	unmatched	0	0	0	0	1	0	3896390	0	0	0	0	3896390	0			8906	9672	1
ATIVMPTVTPLIK	ATIVMPTVTPLIK	13	0	1382.82	MGYG000000146_00320;MGYG000000229_00547	2	0.981241	0.0125429	MS/MS	unmatched	unmatched	unmatched	unmatched	unmatched	1	0	0	0	0	0	410096	410096	0	0	0	0	0			8907	16721;18712	1
ATKDDALELFYK	ATKDDALELFYK	12	1	1412.72	MGYG000003694_02144	2	0.990618	0.00676792	MS/MS	unmatched	unmatched	unmatched	MS/MS	MS/MS	1	0	0	0	1	1	8531796	724156	0	0	0	2046650	5760990			8908	800	3
ATKEDVIDLAVGLVLHK	ATKEDVIDLAVGLVLHK	17	1	1820.04	MGYG000002284_00610	2	0.958099	0.0181205	unmatched	unmatched	unmatched	unmatched	MS/MS	unmatched	0	0	0	0	1	0	12965	0	0	0	0	12965	0			8909	4222	1
ATKEPIAEAVANAMVGAAK	ATKEPIAEAVANAMVGAAK	19	1	1840.97	MGYG000001359_00886	2	0.99737	0.00145584	MS/MS	MS/MS	unmatched	unmatched	MS/MS	unmatched	1	1	0	0	1	0	3758033	2292690	915841	0	0	549502	0			8910	133	3
ATLADYGPEVR	ATLADYGPEVR	11	0	1190.59	MGYG000002395_01524;MGYG000003683_01608	2	0.99914	0.000964204	MS/MS	MS/MS	MS/MS	MS/MS	MS/MS	MS/MS	1	1	1	1	1	1	62202310	11063800	4780840	9342270	12900700	21783100	2331600			8911	4587;3758	6
ATLAGLAALR	ATLAGLAALR	10	0	955.581	MGYG000002303_01138	2	0.997823	0.00132929	MS/MS	unmatched	unmatched	unmatched	unmatched	unmatched	1	0	0	0	0	0	2694230	2694230	0	0	0	0	0			8912	8625	1
ATLAGLQSLR	ATLAGLQSLR	10	0	1028.6	MGYG000000036_00609	2	0.999393	0.000964204	unmatched	unmatched	unmatched	unmatched	MS/MS	unmatched	0	0	0	0	1	0	7497120	0	0	0	0	7497120	0			8913	6574	1
ATLAGLSELR	ATLAGLSELR	10	0	1029.58	MGYG000003656_00476	2	0.997682	0.00112947	MS/MS	unmatched	unmatched	unmatched	MS/MS	unmatched	1	0	0	0	1	0	3932728	3197180	0	0	0	735548	0			8914	9348	2
ATLC(UniMod:4)DLAK	ATLCDLAK	8	0	890.453	MGYG000000142_01811;MGYG000002312_02599;MGYG000000263_00548;MGYG000000200_00577;MGYG000002298_01373;MGYG000000212_01159	2	0.993777	0.00427604	MS/MS	MS/MS	MS/MS	MS/MS	unmatched	unmatched	1	1	1	1	0	0	7346510	2119490	1656990	1333920	2236110	0	0			8915	9698;13626;10592;12083;9632;9069	4
ATLC(UniMod:4)NEK	ATLCNEK	7	0	834.39	MGYG000000133_01636;MGYG000000031_02587;MGYG000000142_00947;MGYG000000263_02285	2	0.975698	0.0121552	MS/MS	MS/MS	unmatched	MS/MS	MS/MS	unmatched	1	1	0	1	1	0	3882795	1111760	1009800	0	718595	1042640	0			8916	3802;2088;2471;1814	4
ATLDEATDPWGIK	ATLDEATDPWGIK	13	0	1415.69	MGYG000000190_01289;MGYG000000262_02290	2	0.999665	0.000188848	unmatched	unmatched	unmatched	unmatched	MS/MS	unmatched	0	0	0	0	1	0	364204	0	0	0	0	364204	0			8917	17600;13923	1
ATLDEYEFPGDDTPIIK	ATLDEYEFPGDDTPIIK	17	0	1922.91	MGYG000001756_00183	2	0.998278	0.000649808	MS/MS	unmatched	unmatched	unmatched	unmatched	unmatched	1	0	0	0	0	0	5768570	5768570	0	0	0	0	0			8918	746	1
ATLDIPAIVR	ATLDIPAIVR	10	0	1067.63	MGYG000003694_02905	2	0.998838	0.000642325	MS/MS	MS/MS	unmatched	unmatched	MS/MS	MS/MS	1	1	0	0	1	1	10812270	1398870	1406740	0	0	1367540	6639120			8919	1771	4
ATLDQAEK	ATLDQAEK	8	0	874.439	MGYG000000142_00751	2	0.959156	0.0335152	unmatched	MS/MS	unmatched	unmatched	unmatched	unmatched	0	1	0	0	0	0	3296570	0	3296570	0	0	0	0			8920	10203	1
ATLDVATDPWGIK	ATLDVATDPWGIK	13	0	1385.72	MGYG000003694_00529;MGYG000002492_02960;MGYG000002528_01282	2	0.999821	0.000642325	MS/MS	MS/MS	unmatched	MS/MS	MS/MS	MS/MS	1	1	0	1	1	1	20080010	7307350	3360380	0	2141170	1373590	5897520			8921	6960;6312;10955	5
ATLEDAMEHPEK	ATLEDAMEHPEK	12	0	1369.62	MGYG000002563_00430	2	0.986407	0.0090893	unmatched	unmatched	unmatched	unmatched	MS/MS	unmatched	0	0	0	0	1	0	116729	0	0	0	0	116729	0			8922	6793	1
ATLESLAYQTYDVLK	ATLESLAYQTYDVLK	15	0	1713.88	MGYG000002528_01426;MGYG000003142_01159	2	0.999483	0.000416718	MS/MS	MS/MS	MS/MS	MS/MS	unmatched	MS/MS	2	1	1	2	0	1	16176323	4295970	2258050	2950560	5599633	0	1072110			8923	3294;5980	7
ATLESLAYQVNDVLVAMK	ATLESLAYQVNDVLVAMK	18	0	1964.03	MGYG000000038_01493;MGYG000000076_01009	2	0.994977	0.00427604	unmatched	MS/MS	unmatched	unmatched	unmatched	unmatched	0	1	0	0	0	0	180521	0	180521	0	0	0	0			8924	6322;9634	1
ATLESMAFQVNDVLEAMK	ATLESMAFQVNDVLEAMK	18	0	1995.96	MGYG000002492_02356	2	0.999854	0.000321776	unmatched	unmatched	unmatched	unmatched	unmatched	MS/MS	0	0	0	0	0	1	39673	0	0	0	0	0	39673			8925	6700	1
ATLETIESGK	ATLETIESGK	10	0	1047.54	MGYG000001338_02461	2	0.994856	0.00232881	MS/MS	MS/MS	MS/MS	MS/MS	MS/MS	MS/MS	1	1	1	1	1	1	15620360	3681270	3115500	1888720	2817380	1614240	2503250			8926	4494	6
ATLFDGSYHDVDSSEMAYK	ATLFDGSYHDVDSSEMAYK	19	0	2134.91	MGYG000000026_02323;MGYG000000045_02617	2	0.999949	9.30552e-05	MS/MS	MS/MS	unmatched	MS/MS	MS/MS	MS/MS	1	1	0	1	1	1	5002348	852579	560735	0	1018360	704274	1866400			8927	3175;2039	5
ATLGEISDAC(UniMod:4)ETIVGR	ATLGEISDACETIVGR	16	0	1690.82	MGYG000002478_00340	2	0.999728	0.000567451	MS/MS	MS/MS	MS/MS	unmatched	unmatched	MS/MS	1	1	1	0	0	1	14403872	1618090	832862	7553860	0	0	4399060			8928	3506	4
ATLGEISYAC(UniMod:4)EK	ATLGEISYACEK	12	0	1340.63	MGYG000002470_04069;MGYG000001346_00857;MGYG000003681_00140	2	0.999876	0.000416718	MS/MS	MS/MS	MS/MS	unmatched	MS/MS	MS/MS	1	1	1	0	1	1	2976173	956981	338031	833228	0	657001	190932			8929	7926;6375;8277	5
ATLLDGSYHPVDSSEMAFIMAAK	ATLLDGSYHPVDSSEMAFIMAAK	23	0	2453.16	MGYG000003937_00676;MGYG000002272_00718;MGYG000002545_01805;MGYG000001300_02656;MGYG000000084_00259;MGYG000003921_00530;MGYG000003899_02100	2	0.999925	0.000401585	MS/MS	MS/MS	unmatched	MS/MS	MS/MS	MS/MS	1	1	0	1	1	1	12324517	1934800	2005750	0	1755330	6062220	566417			8930	3172;2046;1865;2227;3314;6823;2237	5
ATLLDGSYHPVDSSEMAFK	ATLLDGSYHPVDSSEMAFK	19	0	2066.96	MGYG000002445_02633;MGYG000000242_02668;MGYG000001386_03241	2	0.999786	0.000321776	unmatched	MS/MS	MS/MS	unmatched	MS/MS	MS/MS	0	1	1	0	1	1	7519446	0	1574430	1059980	0	847446	4037590			8931	3735;1598;3570	4
ATLMLGTSTLDPNK	ATLMLGTSTLDPNK	14	0	1460.75	MGYG000003694_02663	2	0.997419	0.00145584	unmatched	MS/MS	unmatched	unmatched	unmatched	unmatched	0	2	0	0	0	0	54590343	0	54590343	0	0	0	0			8932	41	2
ATLNYGSHLIELLK	ATLNYGSHLIELLK	14	0	1570.87	MGYG000002528_01057	2	0.985078	0.00819316	unmatched	MS/MS	unmatched	unmatched	unmatched	MS/MS	0	1	0	0	0	1	1897341	0	693061	0	0	0	1204280			8933	9153	2
ATLPTLNYLLENNAAIILAC(UniMod:4)HVGR	ATLPTLNYLLENNAAIILACHVGR	24	0	2636.41	MGYG000002284_01230	2	0.999944	0.000100872	unmatched	MS/MS	unmatched	unmatched	MS/MS	unmatched	0	1	0	0	1	0	22140440	0	19137300	0	0	3003140	0			8934	85	2
ATLQGSSEVIPVK	ATLQGSSEVIPVK	13	0	1327.73	MGYG000001346_00794	2	0.990248	0.00598049	unmatched	MS/MS	unmatched	unmatched	unmatched	unmatched	0	1	0	0	0	0	885870	0	885870	0	0	0	0			8935	10619	1
ATLQTIR	ATLQTIR	7	0	801.471	MGYG000002478_02937;MGYG000002560_02890	2	0.985869	0.00819316	MS/MS	MS/MS	MS/MS	unmatched	unmatched	MS/MS	1	1	1	0	0	1	7296554	736246	534698	3962040	0	0	2063570			8936	1785;6021	4
ATLSEPQYAGTTSEGGSK	ATLSEPQYAGTTSEGGSK	18	0	1782.83	MGYG000001315_01134	2	0.999648	0.000188848	unmatched	MS/MS	unmatched	unmatched	MS/MS	MS/MS	0	1	0	0	1	1	7532600	0	2745950	0	0	1858010	2928640			8937	3300	3
ATLSFELVDQHNNASK	ATLSFELVDQHNNASK	16	0	1772.87	MGYG000002478_01060	2	0.998465	0.00273353	unmatched	MS/MS	MS/MS	unmatched	unmatched	unmatched	0	1	2	0	0	0	13717802	0	2501510	11216292	0	0	0			8938	461	3
ATLSQGQK	ATLSQGQK	8	0	831.445	MGYG000003683_01388	2	0.937562	0.0369186	unmatched	unmatched	unmatched	unmatched	unmatched	MS/MS	0	0	0	0	0	1	4955240	0	0	0	0	0	4955240			8939	15054	1
ATLSSPPNHQGLYSIEESVQK	ATLSSPPNHQGLYSIEESVQK	21	0	2284.13	MGYG000002284_01934	2	0.997488	0.00112947	unmatched	MS/MS	unmatched	unmatched	MS/MS	unmatched	0	1	0	0	1	0	10446080	0	6112770	0	0	4333310	0			8940	3917	2
ATLSTIEGGQMTK	ATLSTIEGGQMTK	13	0	1335.67	MGYG000000002_02222	2	0.99984	0.00042785	MS/MS	MS/MS	unmatched	MS/MS	unmatched	unmatched	1	1	0	1	0	0	866580	309786	118303	0	438491	0	0			8941	11327	3
ATLVDGSYHPVDSSELAFK	ATLVDGSYHPVDSSELAFK	19	0	2034.99	MGYG000000193_00182;MGYG000002483_03378	2	0.997071	0.00191137	MS/MS	MS/MS	unmatched	unmatched	unmatched	MS/MS	1	1	0	0	0	1	4321458	2432980	1121550	0	0	0	766928			8942	5464;6346	3
ATLVLNANHPLVK	ATLVLNANHPLVK	13	0	1388.81	MGYG000001374_00666	2	0.970653	0.0173391	unmatched	unmatched	MS/MS	unmatched	unmatched	unmatched	0	0	1	0	0	0	768452	0	0	768452	0	0	0			8943	5741	1
ATLWANELVMDLNEIDHR	ATLWANELVMDLNEIDHR	18	0	2139.04	MGYG000002545_02231	2	0.998816	0.000642325	MS/MS	MS/MS	unmatched	MS/MS	unmatched	unmatched	1	1	0	1	0	0	1286111	828433	112275	0	345403	0	0			8944	9441	3
ATLWANELVMDLQEIDHR	ATLWANELVMDLQEIDHR	18	0	2153.06	MGYG000002272_00310	2	0.999459	0.000964204	MS/MS	unmatched	unmatched	unmatched	MS/MS	MS/MS	1	0	0	0	1	1	866453	91139	0	0	0	429049	346265			8945	11154	3
ATLWMMELK	ATLWMMELK	9	0	1121.56	MGYG000002445_02473;MGYG000000242_01689	2	0.999574	0.000401585	unmatched	MS/MS	unmatched	unmatched	unmatched	MS/MS	0	1	0	0	0	1	591086	0	320132	0	0	0	270954			8946	11293;7518	2
ATLYDAADAVALVK	ATLYDAADAVALVK	14	0	1419.76	MGYG000000229_00870	2	0.999843	0.000567451	unmatched	unmatched	MS/MS	unmatched	MS/MS	MS/MS	0	0	1	0	1	1	2748101	0	0	1585560	0	665488	497053			8947	7369	3
ATLYDAPEAISLVK	ATLYDAPEAISLVK	14	0	1489.8	MGYG000000142_01261	2	0.999468	0.000416718	MS/MS	MS/MS	MS/MS	MS/MS	MS/MS	MS/MS	2	1	1	1	2	1	46600962	7638607	8697300	11291500	7864540	10076425	1032590			8948	997	8
ATLYDGSYHPVDSNEMAFK	ATLYDGSYHPVDSNEMAFK	19	0	2143.95	MGYG000002448_00045	2	0.999624	0.000416718	MS/MS	unmatched	unmatched	unmatched	MS/MS	unmatched	1	0	0	0	1	0	1160162	905515	0	0	0	254647	0			8949	6128	2
ATLYDGSYHPVDSSEMAFK	ATLYDGSYHPVDSSEMAFK	19	0	2116.94	MGYG000001315_01764;MGYG000000031_01867;MGYG000000146_01998;MGYG000000002_01361;MGYG000001338_01579;MGYG000001310_01277;MGYG000001704_01243;MGYG000002312_01113;MGYG000001374_02860;MGYG000000133_01852;MGYG000000249_00677;MGYG000000099_02149;MGYG000002298_01791;MGYG000000142_02369;MGYG000002286_00517;MGYG000000212_00731	2	0.999815	0.000567451	MS/MS	MS/MS	MS/MS	MS/MS	MS/MS	MS/MS	1	1	1	1	1	1	101204050	17148000	22156600	17346600	22233800	12435100	9883950			8950	12290;1188;6777;1105;417;6738;4658;948;3724;2110;5808;11841;1953;1092;7156;1603	6
ATLYDGSYHPVDSSEMSFK	ATLYDGSYHPVDSSEMSFK	19	0	2132.94	MGYG000002303_01598;MGYG000000036_01857	2	0.99963	0.000188848	MS/MS	unmatched	unmatched	unmatched	MS/MS	unmatched	1	0	0	0	1	0	4319694	531854	0	0	0	3787840	0			8951	12103;4701	2
ATLYDIPEAISLVK	ATLYDIPEAISLVK	14	0	1531.85	MGYG000000140_01578	2	0.99944	0.000416718	MS/MS	MS/MS	unmatched	unmatched	unmatched	unmatched	1	1	0	0	0	0	2350810	1163030	1187780	0	0	0	0			8952	5298	2
ATLYDLDDKEK	ATLYDLDDKEK	11	1	1309.64	MGYG000000076_03563;MGYG000002492_02584	2	0.999502	0.000416718	MS/MS	MS/MS	unmatched	MS/MS	MS/MS	unmatched	2	1	0	1	1	0	5125356	3111387	630175	0	1204380	179414	0			8953	10691;7162	5
ATLYDRDEAIALVK	ATLYDRDEAIALVK	14	1	1576.85	MGYG000001315_01189	2	0.998856	0.000964204	unmatched	MS/MS	unmatched	unmatched	MS/MS	MS/MS	0	1	0	0	2	1	6431903	0	2188820	0	0	1759153	2483930			8954	5793	4
ATLYDTAEAISLVK	ATLYDTAEAISLVK	14	0	1493.8	MGYG000001338_03534;MGYG000002298_02666;MGYG000000212_02414	2	0.999684	0.00103979	MS/MS	MS/MS	MS/MS	MS/MS	MS/MS	MS/MS	2	2	2	2	2	2	168808187	26799676	41993611	26144160	34071992	20820232	18978516			8955	690;3392;2362	12
ATLYDTNEAISLVK	ATLYDTNEAISLVK	14	0	1536.8	MGYG000000002_03534	2	0.999688	0.000934308	MS/MS	MS/MS	unmatched	MS/MS	MS/MS	unmatched	1	1	0	1	1	0	11555610	2542150	2553000	0	4535400	1925060	0			8956	1224	4
ATLYDVNEAVSIVK	ATLYDVNEAVSIVK	14	0	1520.81	MGYG000000193_02073	2	0.998798	0.000642325	MS/MS	MS/MS	unmatched	unmatched	MS/MS	unmatched	1	1	0	0	1	0	7822721	5190250	1795860	0	0	836611	0			8957	7871	3
ATLYEATDAVALVK	ATLYEATDAVALVK	14	0	1463.79	MGYG000000562_01874	2	0.999747	0.000964204	MS/MS	unmatched	unmatched	MS/MS	MS/MS	unmatched	1	0	0	1	1	0	2631988	224832	0	0	2123570	283586	0			8958	8090	3
ATLYFESLTPGK	ATLYFESLTPGK	12	0	1325.69	MGYG000000002_01440	2	0.995728	0.00172465	MS/MS	MS/MS	unmatched	MS/MS	unmatched	unmatched	1	1	0	1	0	0	920287	433726	90783	0	395778	0	0			8959	6929	3
ATLYTPLQAAK	ATLYTPLQAAK	11	0	1175.65	MGYG000000260_00912	2	0.999645	0.00103979	MS/MS	MS/MS	unmatched	MS/MS	MS/MS	unmatched	1	1	0	1	1	0	13242780	4394380	2415240	0	3228870	3204290	0			8960	5887	4
ATMADGTEVSGFIK	ATMADGTEVSGFIK	14	0	1425.68	MGYG000003694_02394	2	0.999757	0.000321776	unmatched	MS/MS	unmatched	unmatched	MS/MS	MS/MS	0	1	0	0	1	1	6754780	0	1160100	0	0	1958320	3636360			8961	989	3
ATMADLEK	ATMADLEK	8	0	877.421	MGYG000001021_01919	2	0.97491	0.0173367	unmatched	unmatched	unmatched	MS/MS	unmatched	unmatched	0	0	0	1	0	0	3604470	0	0	0	3604470	0	0			8962	5477	1
ATMC(UniMod:4)SER	ATMCSER	7	0	853.342	MGYG000000242_00270	2	0.988431	0.00819316	unmatched	MS/MS	unmatched	unmatched	unmatched	MS/MS	0	1	0	0	0	1	3544550	0	1188500	0	0	0	2356050			8963	3180	2
ATMEAAENC(UniMod:4)AHR	ATMEAAENCAHR	12	0	1359.57	MGYG000000251_00030	2	0.964677	0.0181205	unmatched	MS/MS	unmatched	unmatched	MS/MS	unmatched	0	1	0	0	1	0	32109	0	14602	0	0	17507	0			8964	15250	2
ATMLDLLK	ATMLDLLK	8	0	903.51	MGYG000001300_01394;MGYG000000022_00462;MGYG000002272_01542	2	0.998686	0.00169761	MS/MS	MS/MS	unmatched	MS/MS	MS/MS	MS/MS	1	1	0	1	1	1	4788723	941192	160117	0	237632	2699470	750312			8965	15661;13951;10902	5
ATMNDLADKDLLK	ATMNDLADKDLLK	13	1	1446.74	MGYG000000251_02547	2	0.989901	0.00874687	unmatched	MS/MS	unmatched	unmatched	MS/MS	unmatched	0	1	0	0	1	0	4507020	0	1256890	0	0	3250130	0			8966	7368	2
ATMPATMIR	ATMPATMIR	9	0	990.499	MGYG000000002_00300	2	0.998344	0.000649808	MS/MS	MS/MS	MS/MS	MS/MS	MS/MS	unmatched	1	1	1	1	1	0	12178011	1808140	376769	883272	5055080	4054750	0			8967	366	5
ATMQGLASLK	ATMQGLASLK	10	0	1018.55	MGYG000000045_02226	2	0.996661	0.00145584	MS/MS	MS/MS	unmatched	MS/MS	MS/MS	unmatched	1	1	0	1	1	0	4732286	877625	1349290	0	1986510	518861	0			8968	3804	4
ATMQMDITINK	ATMQMDITINK	11	0	1264.62	MGYG000002478_00772	2	0.99899	0.000883114	MS/MS	unmatched	MS/MS	unmatched	unmatched	MS/MS	1	0	1	0	0	1	8161337	725857	0	4586220	0	0	2849260			8969	2391	3
ATMQNEQNQNEESNYIHQER	ATMQNEQNQNEESNYIHQER	20	0	2462.05	MGYG000002284_00907	2	0.999993	1.20954e-05	unmatched	MS/MS	unmatched	unmatched	MS/MS	unmatched	0	1	0	0	1	0	5391780	0	1589060	0	0	3802720	0			8970	13460	2
ATMTVATNR	ATMTVATNR	9	0	963.481	MGYG000000113_00947	2	0.97129	0.0157365	MS/MS	unmatched	unmatched	MS/MS	unmatched	unmatched	1	0	0	1	0	0	128988	82885	0	0	46102	0	0			8971	12979	2
ATMVDGVYDKDPHK	ATMVDGVYDKDPHK	14	1	1574.74	MGYG000002272_00048;MGYG000002545_00298;MGYG000003937_01939;MGYG000000084_02335;MGYG000000022_02603;MGYG000001021_00143	2	0.93787	0.0391087	MS/MS	MS/MS	unmatched	unmatched	MS/MS	unmatched	1	1	0	0	1	0	3513458	612608	509610	0	0	2391240	0			8972	11586;10748;11242;13851;9216;17115	3
ATMVFVSK	ATMVFVSK	8	0	881.468	MGYG000003899_02100;MGYG000002272_00718;MGYG000002545_01805;MGYG000001300_02656	2	0.999745	0.00103979	MS/MS	MS/MS	unmatched	MS/MS	MS/MS	MS/MS	1	1	0	1	1	1	10852180	2996680	1811420	0	1786580	3197920	1059580			8973	2237;2046;1865;2227	5
ATNAAVEAIGNMSEQVGGK	ATNAAVEAIGNMSEQVGGK	19	0	1845.89	MGYG000000262_01443	2	0.99961	0.000401585	MS/MS	MS/MS	unmatched	MS/MS	MS/MS	MS/MS	1	1	0	1	1	1	6644950	1046220	1404960	0	1207210	1748050	1238510			8974	699	5
ATNDTDFSK	ATNDTDFSK	9	0	997.435	MGYG000000242_01069	2	0.996521	0.00175725	unmatched	unmatched	unmatched	unmatched	MS/MS	unmatched	0	0	0	0	1	0	380406	0	0	0	0	380406	0			8975	15589	1
ATNEGQEVVLC(UniMod:4)GWVSHR	ATNEGQEVVLCGWVSHR	17	0	1940.92	MGYG000002284_01076	2	0.999628	0.000964204	unmatched	MS/MS	unmatched	unmatched	MS/MS	unmatched	0	2	0	0	1	0	12507242	0	6431692	0	0	6075550	0			8976	1583	3
ATNELDPAGPC(UniMod:4)QVITK	ATNELDPAGPCQVITK	16	0	1712.84	MGYG000000133_01784	2	0.999543	0.00104437	unmatched	unmatched	MS/MS	unmatched	unmatched	MS/MS	0	0	1	0	0	1	9354880	0	0	7130090	0	0	2224790			8977	49	2
ATNELDPNGPC(UniMod:4)QIITK	ATNELDPNGPCQIITK	16	0	1769.86	MGYG000000002_02255	2	0.999812	0.000188848	MS/MS	MS/MS	MS/MS	MS/MS	MS/MS	MS/MS	1	1	1	1	1	1	40184570	4775560	6960990	2094450	13120700	8993680	4239190			8978	1345	6
ATNELDPNGPC(UniMod:4)QVITK	ATNELDPNGPCQVITK	16	0	1755.85	MGYG000001704_01569;MGYG000000119_00552;MGYG000002286_00198;MGYG000000002_02256;MGYG000003695_01717;MGYG000000200_00069;MGYG000000251_00649	2	0.999543	0.000593092	MS/MS	MS/MS	MS/MS	MS/MS	MS/MS	MS/MS	1	2	1	2	1	1	176463240	37249900	33157730	19166300	47388710	29270300	10230300			8979	1204;927;1608;617;1112;135;1027	8
ATNELDPQGPC(UniMod:4)QVITK	ATNELDPQGPCQVITK	16	0	1769.86	MGYG000000140_01021	2	0.999954	8.27271e-05	MS/MS	MS/MS	unmatched	MS/MS	MS/MS	MS/MS	1	1	0	1	1	1	3885956	1376530	1065630	0	407509	145232	891055			8980	2444	5
ATNFDEVC(UniMod:4)LGYNK	ATNFDEVCLGYNK	13	0	1529.68	MGYG000000251_00808;MGYG000003695_02298	2	0.965064	0.0181205	unmatched	unmatched	unmatched	unmatched	MS/MS	MS/MS	0	0	0	0	1	1	194022	0	0	0	0	69069	124953			8981	3069;6807	2
ATNFDEVC(UniMod:4)LGYNKDEAVEEAQR	ATNFDEVCLGYNKDEAVEEAQR	22	1	2557.14	MGYG000000251_00808	2	0.999944	0.00042785	MS/MS	MS/MS	unmatched	MS/MS	MS/MS	unmatched	1	1	0	1	1	0	7068500	240810	2018280	0	1697430	3111980	0			8982	3069	4
ATNFEEVC(UniMod:4)LGYNK	ATNFEEVCLGYNK	13	0	1543.7	MGYG000000002_02212;MGYG000002286_00554;MGYG000001704_01467;MGYG000000119_00416;MGYG000000249_01753;MGYG000001310_00282	2	0.981886	0.0125429	MS/MS	unmatched	MS/MS	MS/MS	unmatched	unmatched	1	0	1	1	0	0	254974	83900	0	69029	102044	0	0			8983	3855;10212;6507;6843;4965;4850	3
ATNFEEVC(UniMod:4)LGYNKEEAMEEANR	ATNFEEVCLGYNKEEAMEEANR	22	1	2603.13	MGYG000000002_02212	2	0.999926	0.000188848	MS/MS	unmatched	unmatched	MS/MS	MS/MS	unmatched	1	0	0	1	1	0	1770911	267873	0	0	670465	832573	0			8984	3855	3
ATNFEEVC(UniMod:4)LGYNQEEAMEEAQR	ATNFEEVCLGYNQEEAMEEAQR	22	0	2617.11	MGYG000002312_01391;MGYG000000142_00990;MGYG000000200_01384;MGYG000001338_02451	2	0.999358	0.000649808	MS/MS	MS/MS	MS/MS	MS/MS	MS/MS	MS/MS	1	1	1	1	1	1	3826110	251343	531352	778676	1002220	800196	462323			8985	2043;2050;3123;2291	6
ATNFEEVC(UniMod:4)LGYNQEEAQEEATR	ATNFEEVCLGYNQEEAQEEATR	22	0	2587.11	MGYG000000242_01329	2	0.983905	0.0119541	unmatched	MS/MS	unmatched	unmatched	unmatched	unmatched	0	1	0	0	0	0	679090	0	679090	0	0	0	0			8986	3558	1
ATNFEEVC(UniMod:4)YGYNEEEAVAEASR	ATNFEEVCYGYNEEEAVAEASR	22	0	2537.06	MGYG000003694_00387;MGYG000000136_00605	2	0.995894	0.00432991	unmatched	unmatched	unmatched	unmatched	unmatched	MS/MS	0	0	0	0	0	1	896587	0	0	0	0	0	896587			8987	2981;5183	1
ATNFEEVC(UniMod:4)YGYNKEEAMAEASR	ATNFEEVCYGYNKEEAMAEASR	22	1	2568.09	MGYG000002492_01665	2	0.999521	0.000416718	MS/MS	MS/MS	unmatched	MS/MS	unmatched	unmatched	1	1	0	1	0	0	1589479	715011	583416	0	291052	0	0			8988	4036	3
ATNFEEVC(UniMod:4)YGYNKEEAMEEATR	ATNFEEVCYGYNKEEAMEEATR	22	1	2640.11	MGYG000000038_01987	2	0.999565	0.000934308	unmatched	unmatched	unmatched	unmatched	MS/MS	unmatched	0	0	0	0	1	0	209526	0	0	0	0	209526	0			8989	4518	1
ATNGDNHLGGDDWDQK	ATNGDNHLGGDDWDQK	16	0	1741.73	MGYG000002396_00205	2	0.931213	0.0424248	unmatched	unmatched	unmatched	unmatched	unmatched	MS/MS	0	0	0	0	0	1	1114810	0	0	0	0	0	1114810			8990	4798	1
ATNGDTFLGGEDFDQR	ATNGDTFLGGEDFDQR	16	0	1741.75	MGYG000001359_01522	2	0.999681	0.000188848	MS/MS	MS/MS	unmatched	MS/MS	MS/MS	MS/MS	1	1	0	1	1	1	1736334	666326	259576	0	163919	384266	262247			8991	3798	5
ATNGDTHLGGDDFDQK	ATNGDTHLGGDDFDQK	16	0	1689.72	MGYG000004769_00624	2	0.995722	0.00432991	unmatched	unmatched	unmatched	unmatched	unmatched	MS/MS	0	0	0	0	0	1	496028	0	0	0	0	0	496028			8992	1741	1
ATNGPAAAMELPDGK	ATNGPAAAMELPDGK	15	0	1441.69	MGYG000000142_01578	2	0.999867	0.000732774	unmatched	MS/MS	unmatched	unmatched	MS/MS	unmatched	0	1	0	0	1	0	8006830	0	4116420	0	0	3890410	0			8993	8092	2
ATNGPAAAMELPDGR	ATNGPAAAMELPDGR	15	0	1469.69	MGYG000000031_02903	2	0.987866	0.0119379	unmatched	unmatched	unmatched	MS/MS	unmatched	unmatched	0	0	0	1	0	0	512967	0	0	0	512967	0	0			8994	10531	1
ATNLDELNAQSAYAPLPPIFAK	ATNLDELNAQSAYAPLPPIFAK	22	0	2343.21	MGYG000001292_00602	2	0.999634	0.000416718	MS/MS	unmatched	MS/MS	MS/MS	MS/MS	unmatched	1	0	1	1	1	0	8990890	4456890	0	1130560	1277370	2126070	0			8995	2331	4
ATNNIPLVLHGGTGIPDDMIAK	ATNNIPLVLHGGTGIPDDMIAK	22	0	2246.17	MGYG000002274_02367	2	0.999538	0.00114618	MS/MS	MS/MS	unmatched	MS/MS	unmatched	unmatched	1	1	0	1	0	0	21407930	6665670	7715040	0	7027220	0	0			8996	3495	3
ATNNIPLVLHGGTGIPDEMIAK	ATNNIPLVLHGGTGIPDEMIAK	22	0	2260.19	MGYG000002545_01061;MGYG000002272_02286;MGYG000003899_02090;MGYG000001300_02608	2	0.999106	0.000964204	MS/MS	MS/MS	unmatched	MS/MS	MS/MS	MS/MS	1	1	0	1	1	1	70486020	7126750	3136590	0	7059940	46333700	6829040			8997	1241;1482;1604;1419	5
ATNNIPLVLHGGTGIPDEMIQK	ATNNIPLVLHGGTGIPDEMIQK	22	0	2317.21	MGYG000000022_00043	2	0.999848	0.000188848	MS/MS	unmatched	unmatched	MS/MS	MS/MS	MS/MS	1	0	0	1	1	1	20235920	5984070	0	0	1606570	9593450	3051830			8998	1400	4
ATNPFLIYNAAK	ATNPFLIYNAAK	12	0	1321.7	MGYG000002293_00753	2	0.998713	0.00169761	unmatched	unmatched	unmatched	unmatched	unmatched	MS/MS	0	0	0	0	0	1	14284200	0	0	0	0	0	14284200			8999	2359	1
ATNSLDEEK	ATNSLDEEK	9	0	1005.46	MGYG000001315_01374	2	0.990964	0.00676792	unmatched	unmatched	unmatched	unmatched	unmatched	MS/MS	0	0	0	0	0	1	909814	0	0	0	0	0	909814			9000	677	1
ATNSLDEEKDFDVTPLTQDILDK	ATNSLDEEKDFDVTPLTQDILDK	23	1	2606.26	MGYG000001315_01374	2	0.99961	0.000188848	unmatched	MS/MS	unmatched	unmatched	MS/MS	MS/MS	0	1	0	0	1	1	2429962	0	918621	0	0	908661	602680			9001	677	3
ATNTEVC(UniMod:4)LIEC(UniMod:4)PR	ATNTEVCLIECPR	13	0	1561.72	MGYG000000262_00361	2	0.999862	0.000188848	MS/MS	MS/MS	unmatched	MS/MS	MS/MS	MS/MS	2	2	0	2	2	2	208007130	26822650	34842930	0	48812910	51138360	46390280			9002	70	10
ATNTIDAGLLAK	ATNTIDAGLLAK	12	0	1186.66	MGYG000000251_00744	2	0.95326	0.0324943	unmatched	unmatched	unmatched	MS/MS	MS/MS	unmatched	0	0	0	1	1	0	2488200	0	0	0	1244210	1243990	0			9003	11596	2
ATNVELIEAAC(UniMod:4)GK	ATNVELIEAACGK	13	0	1374.68	MGYG000000038_01566	2	0.998986	0.00159267	MS/MS	MS/MS	unmatched	MS/MS	MS/MS	MS/MS	1	1	0	1	1	1	48039750	8085660	10751000	0	3502540	7551850	18148700			9004	352	5
ATNVGAVAQFAAGGK	ATNVGAVAQFAAGGK	15	0	1360.71	MGYG000000362_01871	2	0.999486	0.000964204	MS/MS	unmatched	unmatched	MS/MS	MS/MS	unmatched	1	0	0	1	1	0	3147625	1314960	0	0	625785	1206880	0			9005	4533	3
ATNVSAPQK	ATNVSAPQK	9	0	914.482	MGYG000000242_00285	2	0.995917	0.00432991	unmatched	unmatched	MS/MS	MS/MS	unmatched	MS/MS	0	0	1	1	0	1	5134428	0	0	2439130	795718	0	1899580			9006	3655	3
ATNYEEGIWETPEAQTC(UniMod:4)FDIVAK	ATNYEEGIWETPEAQTCFDIVAK	23	0	2671.21	MGYG000003694_00665	2	0.999862	0.000321776	unmatched	unmatched	unmatched	unmatched	unmatched	MS/MS	0	0	0	0	0	1	17735600	0	0	0	0	0	17735600			9007	1295	1
ATNYIGFIR	ATNYIGFIR	9	0	1053.56	MGYG000003694_01468;MGYG000000262_00920;MGYG000002492_01447	2	0.990725	0.00456656	MS/MS	MS/MS	unmatched	unmatched	unmatched	MS/MS	1	1	0	0	0	1	2267065	1171740	846543	0	0	0	248782			9008	4954;16301;4985	3
ATPAAAIAK	ATPAAAIAK	9	0	812.475	MGYG000002602_00102;MGYG000004769_01202	2	0.989599	0.00676792	unmatched	unmatched	unmatched	unmatched	MS/MS	MS/MS	0	0	0	0	1	1	2374080	0	0	0	0	1092570	1281510			9009	2707;2598	2
ATPAAPAASAAK	ATPAAPAASAAK	12	0	1025.55	MGYG000003683_01106	2	0.999341	0.000964204	unmatched	unmatched	unmatched	unmatched	MS/MS	unmatched	0	0	0	0	1	0	1046940	0	0	0	0	1046940	0			9010	10252	1
ATPAFEVSFGGLFGNR	ATPAFEVSFGGLFGNR	16	0	1668.83	MGYG000003694_00769	2	0.99873	0.00169761	MS/MS	unmatched	unmatched	unmatched	unmatched	MS/MS	1	0	0	0	0	2	2718454	687357	0	0	0	0	2031097			9011	11599	3
ATPAPPVGPALGQHGVNIVQFTK	ATPAPPVGPALGQHGVNIVQFTK	23	0	2298.25	MGYG000000251_00049;MGYG000000242_00768;MGYG000001338_03535;MGYG000000212_02415;MGYG000002286_02460;MGYG000000262_02172;MGYG000000133_01991;MGYG000000002_03535;MGYG000002528_01115;MGYG000000140_01577	2	0.982423	0.0121552	unmatched	MS/MS	MS/MS	unmatched	MS/MS	unmatched	0	1	1	0	1	0	4171175	0	1159310	2237930	0	773935	0			9012	4499;6775;1623;4325;4488;5361;4212;4291;2735;5853	3
ATPAPPVGPALGQK	ATPAPPVGPALGQK	14	0	1302.73	MGYG000000193_02072;MGYG000000084_00769;MGYG000003937_00913;MGYG000002272_00358;MGYG000000022_00423	2	0.998552	0.00145584	MS/MS	MS/MS	unmatched	MS/MS	MS/MS	MS/MS	1	1	0	1	1	1	83463500	25788600	10416900	0	11637400	28272300	7348300			9013	9776;3235;3176;2825;2232	5
ATPATLLTR	ATPATLLTR	9	0	942.55	MGYG000002528_02820	2	0.997118	0.00159267	MS/MS	unmatched	MS/MS	MS/MS	unmatched	MS/MS	1	0	1	1	0	1	3745121	1072480	0	457200	1312350	0	903091			9014	6382	4
ATPAYFQAIK	ATPAYFQAIK	10	0	1108.59	MGYG000002284_01482	2	0.96623	0.0248918	unmatched	MS/MS	unmatched	unmatched	MS/MS	unmatched	0	1	0	0	1	0	4398730	0	3181290	0	0	1217440	0			9015	828	2
ATPDFLAQVMEHAQAR	ATPDFLAQVMEHAQAR	16	0	1783.87	MGYG000000260_00489;MGYG000003685_00563	2	0.999767	0.00103979	unmatched	MS/MS	unmatched	MS/MS	unmatched	unmatched	0	1	0	2	0	0	5025893	0	1762550	0	3263343	0	0			9016	7232;6165	3
ATPDTVSEK	ATPDTVSEK	9	0	946.46	MGYG000001315_02457	2	0.943422	0.0356629	unmatched	unmatched	unmatched	unmatched	unmatched	MS/MS	0	0	0	0	0	1	1216110	0	0	0	0	0	1216110			9017	11529	1
ATPEAWNAVK	ATPEAWNAVK	10	0	1085.55	MGYG000002080_00386	2	0.998858	0.00104437	unmatched	unmatched	unmatched	unmatched	unmatched	MS/MS	0	0	0	0	0	1	71522700	0	0	0	0	0	71522700			9018	61	1
ATPENIEEK	ATPENIEEK	9	0	1029.5	MGYG000000038_02241	2	0.966634	0.0219745	MS/MS	MS/MS	unmatched	unmatched	unmatched	unmatched	1	1	0	0	0	0	1085705	219157	866548	0	0	0	0			9019	12991	2
ATPEQIDNK	ATPEQIDNK	9	0	1014.5	MGYG000002492_01676	2	0.99832	0.00145584	MS/MS	MS/MS	unmatched	MS/MS	unmatched	unmatched	1	1	0	1	0	0	15371160	8351780	3169170	0	3850210	0	0			9020	1963	3
ATPFASQMAAETAAK	ATPFASQMAAETAAK	15	0	1493.72	MGYG000002563_00481	2	0.996265	0.00232881	MS/MS	unmatched	unmatched	MS/MS	MS/MS	MS/MS	1	0	0	1	1	1	5328903	1271110	0	0	1090630	2289740	677423			9021	12955	4
ATPHISAEK	ATPHISAEK	9	0	952.498	MGYG000000022_00469;MGYG000002545_02146	2	0.998268	0.000649808	MS/MS	unmatched	unmatched	MS/MS	unmatched	unmatched	1	0	0	1	0	0	771571	423189	0	0	348382	0	0			9022	7818;7362	2
ATPLGAIAK	ATPLGAIAK	9	0	840.507	MGYG000002560_01730;MGYG000002478_04117;MGYG000000243_00095	2	0.989831	0.00456656	MS/MS	MS/MS	MS/MS	MS/MS	unmatched	MS/MS	1	1	1	1	0	1	26163006	2321570	1360530	12849100	563196	0	9068610			9023	2286;676;1868	5
ATPLTFIK	ATPLTFIK	8	0	889.527	MGYG000001456.1_01587	2	0.999449	0.000401585	unmatched	unmatched	unmatched	unmatched	unmatched	MS/MS	0	0	0	0	0	1	713108	0	0	0	0	0	713108			9024	7203	1
ATPNADVVVPR	ATPNADVVVPR	11	0	1137.61	MGYG000003681_00845;MGYG000001313_02439	2	0.99398	0.0049571	unmatched	MS/MS	unmatched	MS/MS	MS/MS	unmatched	0	1	0	1	1	0	6430550	0	2483340	0	2143620	1803590	0			9025	6093;6532	3
ATPNPYILK	ATPNPYILK	9	0	1015.57	MGYG000000136_01202;MGYG000003694_02477	2	0.998376	0.000649808	MS/MS	MS/MS	unmatched	MS/MS	unmatched	unmatched	1	1	0	1	0	0	846774	393748	374846	0	78180	0	0			9026	16987;14585	3
ATPSEMLGFNLDTSNIETELANC(UniMod:4)R	ATPSEMLGFNLDTSNIETELANCR	24	0	2682.23	MGYG000000251_02609	2	0.999975	4.55746e-05	unmatched	MS/MS	unmatched	MS/MS	MS/MS	unmatched	0	1	0	1	1	0	2126941	0	649185	0	297716	1180040	0			9027	3143	3
ATPSTPVEILGLNSVPAAGETFVVC(UniMod:4)DSDK	ATPSTPVEILGLNSVPAAGETFVVCDSDK	29	0	2973.46	MGYG000003694_00115	2	0.999797	0.000321776	unmatched	unmatched	unmatched	unmatched	unmatched	MS/MS	0	0	0	0	0	1	1354880	0	0	0	0	0	1354880			9028	5329	1
ATPTGAIAQFAAGGK	ATPTGAIAQFAAGGK	15	0	1359.71	MGYG000003694_01610	2	0.995947	0.00232881	MS/MS	unmatched	unmatched	unmatched	unmatched	unmatched	1	0	0	0	0	0	268280	268280	0	0	0	0	0			9029	48	1
ATPTGAVAQFAAAGK	ATPTGAVAQFAAAGK	15	0	1359.71	MGYG000000242_00312	2	0.987069	0.00651466	MS/MS	unmatched	unmatched	unmatched	unmatched	unmatched	1	0	0	0	0	0	593898	593898	0	0	0	0	0			9030	7801	1
ATPTGAVAQFAAGGK	ATPTGAVAQFAAGGK	15	0	1345.7	MGYG000000251_00853;MGYG000002448_00067;MGYG000002445_00390;MGYG000002483_00252	2	0.999661	0.000981112	MS/MS	MS/MS	MS/MS	MS/MS	MS/MS	MS/MS	1	1	1	1	1	1	79624080	6484800	29692900	3715220	9916760	17666200	12148200			9031	148;3301;880;1339	6
ATPVGSVAQFAATGK	ATPVGSVAQFAATGK	15	0	1403.74	MGYG000000036_01152	2	0.996141	0.00175725	unmatched	unmatched	unmatched	unmatched	MS/MS	unmatched	0	0	0	0	1	0	5691620	0	0	0	0	5691620	0			9032	1639	1
ATPVQVEDTPLSPEEQK	ATPVQVEDTPLSPEEQK	17	0	1866.92	MGYG000000084_00680	2	0.999673	0.000188848	unmatched	unmatched	unmatched	unmatched	MS/MS	unmatched	0	0	0	0	1	0	115678	0	0	0	0	115678	0			9033	16036	1
ATPVTVEDTPLSPEEQK	ATPVTVEDTPLSPEEQK	17	0	1839.91	MGYG000003937_00958	2	0.999653	0.000188848	MS/MS	unmatched	unmatched	MS/MS	MS/MS	unmatched	1	0	0	1	1	0	2266756	295385	0	0	418071	1553300	0			9034	8826	3
ATQAAVDAIAAMSSK	ATQAAVDAIAAMSSK	15	0	1433.72	MGYG000000140_00955	2	0.989309	0.00456656	MS/MS	unmatched	unmatched	unmatched	unmatched	unmatched	1	0	0	0	0	0	201445	201445	0	0	0	0	0			9035	2056	1
ATQAILPLR	ATQAILPLR	9	0	981.597	MGYG000000242_02274;MGYG000001374_01688;MGYG000000142_00398;MGYG000001456.1_00570;MGYG000000263_03164;MGYG000000038_02512;MGYG000000249_00385;MGYG000000262_02416;MGYG000002492_00005;MGYG000002298_01191;MGYG000001315_02255;MGYG000000212_03239;MGYG000003694_03153;MGYG000000231_01605;MGYG000002528_01495;MGYG000000002_02894;MGYG000000251_02893	2	0.999034	0.000964204	MS/MS	MS/MS	MS/MS	MS/MS	MS/MS	MS/MS	1	1	1	1	1	1	39002560	9730730	7306550	4948870	6183370	4376850	6456190			9036	13219;13693;10362;15393;10765;12683;12407;16059;9310;13165;14552;13326;8718;16317;7010;13184;7551	6
ATQDANVALDTQK	ATQDANVALDTQK	13	0	1373.68	MGYG000003697_02816	2	0.99957	0.000401585	unmatched	unmatched	unmatched	unmatched	unmatched	MS/MS	0	0	0	0	0	1	4612920	0	0	0	0	0	4612920			9037	10896	1
ATQDEDGTWR	ATQDEDGTWR	10	0	1177.5	MGYG000003697_02504	2	0.999693	0.000401585	unmatched	unmatched	unmatched	unmatched	unmatched	MS/MS	0	0	0	0	0	1	7471510	0	0	0	0	0	7471510			9038	5213	1
ATQDFLWGFVR	ATQDFLWGFVR	11	0	1338.67	MGYG000002438_00487;MGYG000001345_00719;MGYG000001346_01329;MGYG000002470_02594;MGYG000002560_02909	2	0.999879	0.000732774	MS/MS	MS/MS	MS/MS	MS/MS	MS/MS	MS/MS	1	1	1	1	1	1	93734990	13486200	16026200	40849600	3864550	17260400	2248040			9039	10266;8686;5449;6687;6879	6
ATQDVSAEMNK	ATQDVSAEMNK	11	0	1192.54	MGYG000001359_01266	2	0.924175	0.040153	MS/MS	unmatched	unmatched	unmatched	unmatched	unmatched	1	0	0	0	0	0	281428	281428	0	0	0	0	0			9040	7083	1
ATQDYMLQEVQR	ATQDYMLQEVQR	12	0	1480.7	MGYG000000249_00041	2	0.998714	0.000649808	MS/MS	unmatched	unmatched	unmatched	unmatched	unmatched	1	0	0	0	0	0	603200	603200	0	0	0	0	0			9041	5185	1
ATQEDPWQR	ATQEDPWQR	9	0	1129.52	MGYG000003683_00731;MGYG000001292_01866;MGYG000003383_00853;MGYG000002396_01372;MGYG000002395_00735	2	0.999503	0.000649808	MS/MS	MS/MS	MS/MS	MS/MS	MS/MS	MS/MS	1	1	1	1	1	1	55881680	9935720	1840370	8123480	11265700	19667900	5048510			9042	1573;1770;2199;1764;1711	6
ATQELISMGK	ATQELISMGK	10	0	1076.55	MGYG000001338_03269	2	0.952108	0.0331893	MS/MS	MS/MS	unmatched	unmatched	unmatched	MS/MS	1	1	0	0	0	1	5925325	964875	796540	0	0	0	4163910			9043	4479	3
ATQGFADYLNATFEHPTVAIAR	ATQGFADYLNATFEHPTVAIAR	22	0	2392.18	MGYG000000260_01988;MGYG000003685_01967	2	0.999679	0.000416718	MS/MS	MS/MS	unmatched	MS/MS	MS/MS	unmatched	1	1	0	1	1	0	6622010	1525420	1434430	0	1650810	2011350	0			9044	10642;9081	4
ATQGLADYILEQGTDK	ATQGLADYILEQGTDK	16	0	1721.85	MGYG000002528_01695	2	0.99988	0.000416718	MS/MS	MS/MS	unmatched	MS/MS	MS/MS	MS/MS	2	2	0	2	1	2	13892692	1663442	3561719	0	4240157	470905	3956469			9045	871	9
ATQGLANYIAK	ATQGLANYIAK	11	0	1148.62	MGYG000000142_01876;MGYG000002298_00416;MGYG000000133_00139;MGYG000000212_03101;MGYG000000263_01283	2	0.999625	0.000188848	MS/MS	MS/MS	MS/MS	MS/MS	MS/MS	unmatched	1	1	1	1	1	0	38616490	7604740	6827850	8555070	8539210	7089620	0			9046	2594;6004;6012;4203;2956	5
ATQGLANYIIK	ATQGLANYIIK	11	0	1190.67	MGYG000001456.1_00500;MGYG000000242_00758;MGYG000002445_02943;MGYG000000041_01819;MGYG000000193_00079;MGYG000000231_01628;MGYG000001386_02945	2	0.998662	0.000649808	MS/MS	MS/MS	MS/MS	MS/MS	MS/MS	MS/MS	1	1	1	1	1	1	14008210	1422930	3742910	1133040	1569790	1775900	4363640			9047	10645;4380;9207;11326;9528;10852;9280	6
ATQGLANYISR	ATQGLANYISR	11	0	1192.62	MGYG000000076_02000	2	0.969435	0.0159495	MS/MS	unmatched	unmatched	unmatched	unmatched	unmatched	1	0	0	0	0	0	12474500	12474500	0	0	0	0	0			9048	8765	1
ATQISDISGLTHGIGWC(UniMod:4)APK	ATQISDISGLTHGIGWCAPK	20	0	2111.05	MGYG000000044_01864	2	0.989723	0.0090893	unmatched	unmatched	MS/MS	unmatched	MS/MS	unmatched	0	0	1	0	1	0	4449708	0	0	3465190	0	984518	0			9049	6993	2
ATQITDISGLTHGIGWC(UniMod:4)APK	ATQITDISGLTHGIGWCAPK	20	0	2125.06	MGYG000002438_03057	2	0.994621	0.00427604	MS/MS	MS/MS	unmatched	unmatched	MS/MS	MS/MS	1	1	0	0	1	1	3206818	639836	1067080	0	0	860714	639188			9050	7146	4
ATQITDISGLTHGVGWC(UniMod:4)APQQGAC(UniMod:4)K	ATQITDISGLTHGVGWCAPQQGACK	25	0	2655.25	MGYG000001756_00929	2	0.999315	0.000416718	MS/MS	unmatched	unmatched	unmatched	unmatched	unmatched	1	0	0	0	0	0	5038000	5038000	0	0	0	0	0			9051	2422	1
ATQITEEMK	ATQITEEMK	9	0	1049.51	MGYG000002492_01341	2	0.989106	0.00456656	MS/MS	unmatched	unmatched	MS/MS	unmatched	unmatched	1	0	0	1	0	0	660075	374248	0	0	285827	0	0			9052	8259	2
ATQIYPNDFR	ATQIYPNDFR	10	0	1223.59	MGYG000002470_01519;MGYG000001346_02094	2	0.999354	0.000401585	MS/MS	MS/MS	unmatched	unmatched	MS/MS	MS/MS	1	1	0	0	1	1	32303170	9621950	9644570	0	0	8503180	4533470			9053	1637;700	4
ATQIYPNDYR	ATQIYPNDYR	10	0	1239.59	MGYG000003681_02191;MGYG000001313_00261	2	0.998068	0.00273353	unmatched	unmatched	MS/MS	unmatched	MS/MS	unmatched	0	0	1	0	1	0	23033660	0	0	16302600	0	6731060	0			9054	365;502	2
ATQLEPVDR	ATQLEPVDR	9	0	1027.53	MGYG000002448_00695	2	0.999174	0.000593092	MS/MS	unmatched	unmatched	MS/MS	MS/MS	MS/MS	1	0	0	1	1	1	1396202	480400	0	0	162426	251601	501775			9055	12184	4
ATQLPLEIIK	ATQLPLEIIK	10	0	1124.68	MGYG000002293_01214	2	0.99926	0.000593092	unmatched	unmatched	unmatched	unmatched	unmatched	MS/MS	0	0	0	0	0	1	2556670	0	0	0	0	0	2556670			9056	11753	1
ATQMVC(UniMod:4)NR	ATQMVCNR	8	0	978.437	MGYG000001338_03498;MGYG000000200_03165	2	0.987024	0.0159242	unmatched	unmatched	MS/MS	MS/MS	unmatched	MS/MS	0	0	1	1	0	1	5469750	0	0	3186990	1206660	0	1076100			9057	1189;1640	3
ATQNIAVK	ATQNIAVK	8	0	843.481	MGYG000001420_02473;MGYG000000074_00133	2	0.99875	0.000964204	unmatched	unmatched	unmatched	unmatched	MS/MS	unmatched	0	0	0	0	1	0	7627860	0	0	0	0	7627860	0			9058	8941;2142	1
ATQQEADDLR	ATQQEADDLR	10	0	1145.53	MGYG000000262_02631	2	0.999815	0.000967625	unmatched	MS/MS	unmatched	MS/MS	unmatched	MS/MS	0	1	0	1	0	1	788072	0	287327	0	318701	0	182044			9059	6125	3
ATQQGQQAGIVAVEAPIHR	ATQQGQQAGIVAVEAPIHR	19	0	1973.04	MGYG000003683_01127	2	0.999644	0.000593092	MS/MS	MS/MS	MS/MS	MS/MS	MS/MS	MS/MS	2	1	1	2	2	1	53721389	8066372	1033500	5221590	11165946	24978201	3255780			9060	3458	9
ATQQGQQAGIVSTEAPIHR	ATQQGQQAGIVSTEAPIHR	19	0	1991.02	MGYG000001292_02351	2	0.999976	4.31986e-05	MS/MS	MS/MS	MS/MS	MS/MS	MS/MS	MS/MS	2	1	1	1	1	1	21562390	7719484	681412	5290690	2911600	4851020	108184			9061	4911	7
ATQQGQQSGIVSVEAPIHR	ATQQGQQSGIVSVEAPIHR	19	0	2005.03	MGYG000003383_00182	2	0.999973	4.93972e-05	unmatched	unmatched	unmatched	unmatched	unmatched	MS/MS	0	0	0	0	0	1	1218890	0	0	0	0	0	1218890			9062	8466	1
ATQSVLNR	ATQSVLNR	8	0	887.482	MGYG000003695_01853	2	0.99517	0.00432991	MS/MS	unmatched	unmatched	MS/MS	unmatched	MS/MS	1	0	0	1	0	1	1967343	716309	0	0	430846	0	820188			9063	3474	3
ATQVVEGDLR	ATQVVEGDLR	10	0	1086.57	MGYG000000231_02133	2	0.999279	0.00159267	unmatched	unmatched	unmatched	MS/MS	unmatched	unmatched	0	0	0	1	0	0	2851420	0	0	0	2851420	0	0			9064	11462	1
ATQVYSHEVEK	ATQVYSHEVEK	11	0	1289.62	MGYG000000262_02730	2	0.999913	0.000158925	MS/MS	MS/MS	unmatched	MS/MS	MS/MS	MS/MS	2	2	0	2	2	2	58347970	7225360	13166910	0	12017740	14620850	11317110			9065	9	10
ATRDEFEMPVIDTLTANFNK	ATRDEFEMPVIDTLTANFNK	20	1	2311.11	MGYG000002284_02039	2	0.992554	0.00409127	unmatched	MS/MS	unmatched	unmatched	MS/MS	unmatched	0	1	0	0	1	0	250969	0	92281	0	0	158688	0			9066	1392	2
ATRPDIHLGIC(UniMod:4)GEHGGDPSSVEFC(UniMod:4)YR	ATRPDIHLGICGEHGGDPSSVEFCYR	26	1	2929.32	MGYG000002528_02478	2	0.999998	4.68419e-06	MS/MS	MS/MS	MS/MS	MS/MS	unmatched	unmatched	1	1	1	1	0	0	1450261	247772	520262	183453	498774	0	0			9067	227	4
ATSAEEISEIMK	ATSAEEISEIMK	12	0	1307.63	MGYG000002528_00904	2	0.994529	0.00419112	unmatched	MS/MS	MS/MS	MS/MS	unmatched	unmatched	0	1	1	1	0	0	5179236	0	661996	3022550	1494690	0	0			9068	3581	3
ATSAISNLK	ATSAISNLK	9	0	903.502	MGYG000000002_01440	2	0.936404	0.040153	MS/MS	unmatched	unmatched	unmatched	unmatched	unmatched	1	0	0	0	0	0	534669	534669	0	0	0	0	0			9069	6929	1
ATSALPDGR	ATSALPDGR	9	0	886.451	MGYG000000362_02030	2	0.986382	0.00651466	MS/MS	unmatched	unmatched	unmatched	unmatched	unmatched	1	0	0	0	0	0	737654	737654	0	0	0	0	0			9070	5316	1
ATSANGMWLLPR	ATSANGMWLLPR	12	0	1315.67	MGYG000002478_01349	2	0.987051	0.00819316	unmatched	unmatched	unmatched	unmatched	unmatched	MS/MS	0	0	0	0	0	1	291993	0	0	0	0	0	291993			9071	3396	1
ATSDEGEEDNEVIIK	ATSDEGEEDNEVIIK	15	0	1647.75	MGYG000003694_00075	2	0.995657	0.00432991	MS/MS	MS/MS	unmatched	unmatched	MS/MS	MS/MS	1	1	0	0	1	1	14902386	1164190	647516	0	0	1892580	11198100			9072	1462	4
ATSDITDITNQSSK	ATSDITDITNQSSK	14	0	1479.7	MGYG000003694_01426	2	0.999906	0.000171277	MS/MS	unmatched	unmatched	unmatched	unmatched	MS/MS	1	0	0	0	0	1	542831	99091	0	0	0	0	443740			9073	17754	2
ATSGIFNAGSFK	ATSGIFNAGSFK	12	0	1198.6	MGYG000002478_03891;MGYG000000243_02790	2	0.999473	0.000401585	MS/MS	unmatched	MS/MS	unmatched	unmatched	MS/MS	1	0	1	0	0	1	3153902	612212	0	1090590	0	0	1451100			9074	8038;8099	3
ATSMDEIDNFDTLK	ATSMDEIDNFDTLK	14	0	1598.71	MGYG000002469_02002;MGYG000001292_02578	2	0.999506	0.000964204	MS/MS	unmatched	MS/MS	MS/MS	MS/MS	unmatched	1	0	1	1	1	0	2543908	561508	0	636010	263530	1082860	0			9075	4620;3748	4
ATSPVFLDYALNLC(UniMod:4)R	ATSPVFLDYALNLCR	15	0	1738.87	MGYG000001292_02143;MGYG000002469_00587;MGYG000003383_02340	2	0.999456	0.000416718	MS/MS	unmatched	MS/MS	unmatched	MS/MS	unmatched	2	0	1	0	1	0	2596390	1285580	0	519517	0	791293	0			9076	9763;7733;12756	4
ATSPYGNTK	ATSPYGNTK	9	0	937.45	MGYG000003697_02260;MGYG000002293_01636	2	0.998529	0.00169761	unmatched	unmatched	unmatched	unmatched	unmatched	MS/MS	0	0	0	0	0	1	7506360	0	0	0	0	0	7506360			9077	8155;6174	1
ATSSGFSEYNANIGSMR	ATSSGFSEYNANIGSMR	17	0	1790.79	MGYG000002478_01937	2	0.999701	0.000981112	unmatched	unmatched	MS/MS	unmatched	MS/MS	unmatched	0	0	1	0	1	0	1671574	0	0	1121810	0	549764	0			9078	3167	2
ATSSIAAIK	ATSSIAAIK	9	0	860.496	MGYG000002470_02391	2	0.998718	0.000649808	MS/MS	unmatched	unmatched	unmatched	unmatched	unmatched	1	0	0	0	0	0	1713310	1713310	0	0	0	0	0			9079	306	1
ATSSMEYDHHAPLSSTIAK	ATSSMEYDHHAPLSSTIAK	19	0	2044.95	MGYG000002293_00507	2	0.99782	0.00196002	unmatched	unmatched	unmatched	unmatched	unmatched	MS/MS	0	0	0	0	0	1	7137210	0	0	0	0	0	7137210			9080	2069	1
ATSSMVYSHHAQVSNSIAK	ATSSMVYSHHAQVSNSIAK	19	0	2016.97	MGYG000002470_01232;MGYG000001346_01521	2	0.999452	0.000416718	MS/MS	MS/MS	unmatched	unmatched	MS/MS	unmatched	1	1	0	0	1	0	2408658	973096	736946	0	0	698616	0			9081	3890;3719	3
ATSTYSLPQDASK	ATSTYSLPQDASK	13	0	1367.66	MGYG000001021_01513	2	0.999636	0.00159267	unmatched	unmatched	unmatched	MS/MS	unmatched	unmatched	0	0	0	1	0	0	4056640	0	0	0	4056640	0	0			9082	223	1
ATSVVSGVK	ATSVVSGVK	9	0	846.481	MGYG000002478_01060	2	0.992089	0.00598049	unmatched	MS/MS	MS/MS	MS/MS	unmatched	MS/MS	0	1	1	1	0	1	13412182	0	1869020	10199400	215732	0	1128030			9083	461	4
ATSYGLIAAAEK	ATSYGLIAAAEK	12	0	1193.63	MGYG000000044_02639	2	0.981655	0.0125429	MS/MS	MS/MS	MS/MS	unmatched	MS/MS	MS/MS	1	1	1	0	1	1	5558352	1185780	1102050	1181990	0	786862	1301670			9084	14048	5
ATTAAVEAIK	ATTAAVEAIK	10	0	973.544	MGYG000000099_02794	2	0.999901	0.000567451	unmatched	MS/MS	MS/MS	unmatched	unmatched	MS/MS	0	1	1	0	0	1	9249480	0	756360	4368470	0	0	4124650			9085	2102	3
ATTADLNTSTAK	ATTADLNTSTAK	12	0	1192.59	MGYG000001338_01762	2	0.999724	0.000188848	MS/MS	MS/MS	MS/MS	MS/MS	MS/MS	MS/MS	1	1	1	1	1	1	19097190	3011600	3616190	2852110	5046070	2389280	2181940			9086	3953	6
ATTAPSYPLQR	ATTAPSYPLQR	11	0	1203.62	MGYG000002293_02154	2	0.999238	0.000593092	unmatched	unmatched	unmatched	unmatched	unmatched	MS/MS	0	0	0	0	0	1	1010360	0	0	0	0	0	1010360			9087	13445	1
ATTDIVDITNQSSK	ATTDIVDITNQSSK	14	0	1491.74	MGYG000002492_02084	2	0.999385	0.000416718	MS/MS	MS/MS	unmatched	unmatched	unmatched	unmatched	1	1	0	0	0	0	373185	250043	123142	0	0	0	0			9088	16285	2
ATTDLC(UniMod:4)NIMLK	ATTDLCNIMLK	11	0	1278.63	MGYG000002492_02051	2	0.992378	0.00598049	MS/MS	MS/MS	unmatched	unmatched	unmatched	unmatched	1	1	0	0	0	0	4978590	2233470	2745120	0	0	0	0			9089	6106	2
ATTDMSASDMC(UniMod:4)DALK	ATTDMSASDMCDALK	15	0	1615.65	MGYG000000262_01201	2	0.999767	0.000188848	MS/MS	MS/MS	unmatched	MS/MS	MS/MS	MS/MS	1	1	0	1	1	1	2314671	236095	386745	0	865691	551144	274996			9090	5555	5
ATTDPGEYIYDYEGTR	ATTDPGEYIYDYEGTR	16	0	1849.8	MGYG000002478_00342	2	0.999764	0.000401585	unmatched	unmatched	MS/MS	unmatched	unmatched	MS/MS	0	0	2	0	0	1	8649449	0	0	7863456	0	0	785993			9091	1286	3
ATTEMNSTSK	ATTEMNSTSK	10	0	1068.48	MGYG000000036_00045	2	0.999099	0.000964204	unmatched	unmatched	unmatched	unmatched	MS/MS	unmatched	0	0	0	0	1	0	13931600	0	0	0	0	13931600	0			9092	2120	1
ATTGPEIWK	ATTGPEIWK	9	0	1001.52	MGYG000000212_00355;MGYG000000002_00499;MGYG000000206_02375	2	0.997281	0.00159267	MS/MS	unmatched	unmatched	MS/MS	unmatched	unmatched	1	0	0	1	0	0	5452770	1034940	0	0	4417830	0	0			9093	12021;7000;11442	2
ATTGPEIWNDTEGK	ATTGPEIWNDTEGK	14	0	1517.7	MGYG000000262_02828	2	0.999472	0.00159267	unmatched	unmatched	unmatched	MS/MS	unmatched	unmatched	0	0	0	1	0	0	1058430	0	0	0	1058430	0	0			9094	12028	1
ATTHSDEAFWIQTR	ATTHSDEAFWIQTR	14	0	1661.78	MGYG000000076_02746	2	0.999451	0.000416718	MS/MS	unmatched	MS/MS	unmatched	unmatched	unmatched	1	0	1	0	0	0	3834492	2888650	0	945842	0	0	0			9095	6206	2
ATTIAGIIADEAAIGMINQK	ATTIAGIIADEAAIGMINQK	20	0	2000.06	MGYG000002445_00103	2	0.983557	0.0119541	unmatched	MS/MS	unmatched	unmatched	unmatched	unmatched	0	1	0	0	0	0	49864	0	49864	0	0	0	0			9096	13713	1
ATTITLEGAAR	ATTITLEGAAR	11	0	1102.6	MGYG000002395_00870;MGYG000003683_00643	2	0.99382	0.00427604	unmatched	MS/MS	MS/MS	unmatched	MS/MS	unmatched	0	1	1	0	1	0	18867501	0	689031	3548170	0	14630300	0			9097	2645;2762	3
ATTLFAINK	ATTLFAINK	9	0	977.554	MGYG000001409_01055	2	0.994802	0.00232881	MS/MS	unmatched	unmatched	unmatched	unmatched	unmatched	1	0	0	0	0	0	6570640	6570640	0	0	0	0	0			9098	7367	1
ATTLQDELLHLIER	ATTLQDELLHLIER	14	0	1650.89	MGYG000000251_00655	2	0.999716	0.000649808	MS/MS	MS/MS	MS/MS	MS/MS	MS/MS	MS/MS	1	1	1	1	1	1	1160470	79721	251614	83471	70695	559568	115401			9099	6781	6
ATTPAIFPTHTEAFAEVVK	ATTPAIFPTHTEAFAEVVK	19	0	2029.05	MGYG000002272_00440;MGYG000003899_00603;MGYG000002545_01147;MGYG000003937_01664;MGYG000000022_02047;MGYG000001300_02904;MGYG000002619_01707	2	0.99974	0.00145584	MS/MS	MS/MS	unmatched	MS/MS	MS/MS	MS/MS	1	1	0	1	1	1	98160200	21666200	16246400	0	22563000	26151400	11533200			9100	2835;2923;2425;2264;2346;3349;3039	5
ATTPGPWDGVEQK	ATTPGPWDGVEQK	13	0	1384.66	MGYG000000113_00668	2	0.99872	0.000964204	MS/MS	unmatched	unmatched	MS/MS	MS/MS	unmatched	1	0	0	1	1	0	1303372	551837	0	0	395801	355734	0			9101	5659	3
ATTQELR	ATTQELR	7	0	817.429	MGYG000003683_01852	2	0.998605	0.000964204	unmatched	unmatched	unmatched	unmatched	MS/MS	unmatched	0	0	0	0	1	0	2016850	0	0	0	0	2016850	0			9102	5504	1
ATTQLLAYADIFK	ATTQLLAYADIFK	13	0	1453.78	MGYG000002545_01433	2	0.999894	0.000188848	MS/MS	MS/MS	unmatched	MS/MS	MS/MS	unmatched	1	1	0	1	1	0	3928553	2091990	1001710	0	268166	566687	0			9103	4092	4
ATTQLLTAADIFLPGEDLPK	ATTQLLTAADIFLPGEDLPK	20	0	2113.13	MGYG000001300_01209	2	0.999511	0.000416718	MS/MS	MS/MS	unmatched	MS/MS	unmatched	unmatched	1	1	0	1	0	0	1230307	614395	377258	0	238654	0	0			9104	3583	3
ATTQLLTAADIFLPGEELPK	ATTQLLTAADIFLPGEELPK	20	0	2127.15	MGYG000002272_02417	2	0.999872	0.000188848	MS/MS	unmatched	unmatched	unmatched	MS/MS	MS/MS	1	0	0	0	1	1	2672855	366785	0	0	0	1055200	1250870			9105	3670	3
ATTTDAEGMIAEGR	ATTTDAEGMIAEGR	14	0	1421.65	MGYG000000249_00412;MGYG000002298_02140;MGYG000001315_02033;MGYG000000133_02555;MGYG000000212_02142;MGYG000000038_02628	2	0.999781	0.000567451	MS/MS	MS/MS	MS/MS	MS/MS	MS/MS	MS/MS	1	1	1	1	1	1	45236510	8543380	9031530	5297110	7122040	8460580	6781870			9106	4688;3238;3439;4276;3390;2881	6
ATTTDAEGMIK	ATTTDAEGMIK	11	0	1136.54	MGYG000000262_00022;MGYG000001338_02857;MGYG000000262_01857;MGYG000002312_00278;MGYG000002286_02369;MGYG000002528_00838;MGYG000000259_02938;MGYG000000052_01797;MGYG000000251_00075;MGYG000000200_00780	2	0.999687	0.000981112	MS/MS	MS/MS	MS/MS	MS/MS	MS/MS	MS/MS	1	1	1	1	1	1	162362200	18288700	34154800	23681700	43275200	27532500	15429300			9107	2084;2321;4809;2730;4866;3023;4838;2597;2116;2137	6
ATTTDAEGMIR	ATTTDAEGMIR	11	0	1164.54	MGYG000000142_01556;MGYG000000002_03619	2	0.999308	0.000593092	MS/MS	MS/MS	MS/MS	MS/MS	MS/MS	MS/MS	1	1	1	1	1	1	37533610	5678080	6154890	5213390	12394900	6651250	1441100			9108	2324;2810	6
ATTTDAETMIK	ATTTDAETMIK	11	0	1180.56	MGYG000000193_01470	2	0.993364	0.00427604	MS/MS	MS/MS	unmatched	unmatched	unmatched	unmatched	1	1	0	0	0	0	791581	293525	498056	0	0	0	0			9109	5289	2
ATTTDAETMVK	ATTTDAETMVK	11	0	1166.55	MGYG000003937_01231	2	0.998989	0.000642325	MS/MS	unmatched	unmatched	unmatched	MS/MS	unmatched	1	0	0	0	1	0	1500950	1059660	0	0	0	441290	0			9110	9342	2
ATTTPLVYQSR	ATTTPLVYQSR	11	0	1235.65	MGYG000000036_02159	2	0.997624	0.00112947	unmatched	unmatched	unmatched	unmatched	MS/MS	unmatched	0	0	0	0	1	0	9783180	0	0	0	0	9783180	0			9111	2143	1
ATTTSAEGMIK	ATTTSAEGMIK	11	0	1108.54	MGYG000001704_02808	2	0.99457	0.00419112	unmatched	unmatched	MS/MS	unmatched	unmatched	unmatched	0	0	1	0	0	0	1100120	0	0	1100120	0	0	0			9112	5070	1
ATTVDAEGMIAEGR	ATTVDAEGMIAEGR	14	0	1419.67	MGYG000003695_03041	2	0.99964	0.000642325	MS/MS	MS/MS	MS/MS	MS/MS	MS/MS	unmatched	1	1	1	1	1	0	3736091	688552	326955	596801	856133	1267650	0			9113	2928	5
ATTVDAEGMIEEGR	ATTVDAEGMIEEGR	14	0	1477.67	MGYG000000146_01816	2	0.999342	0.000416718	MS/MS	MS/MS	unmatched	MS/MS	unmatched	MS/MS	1	1	0	1	0	1	1979892	415586	242270	0	636686	0	685350			9114	3433	4
ATTVDAEGMIK	ATTVDAEGMIK	11	0	1134.56	MGYG000001386_02565;MGYG000000078_01288;MGYG000003694_00716;MGYG000000041_00847;MGYG000002492_02243	2	0.998365	0.00159267	MS/MS	MS/MS	MS/MS	MS/MS	MS/MS	MS/MS	1	1	1	1	1	1	86545130	18911800	31788700	11974800	10563200	8163910	5142720			9115	3153;2953;801;2505;796	6
ATTVEELK	ATTVEELK	8	0	889.475	MGYG000002284_01440;MGYG000003697_03028	2	0.960645	0.0248918	unmatched	MS/MS	unmatched	unmatched	MS/MS	unmatched	0	1	0	0	1	0	6782580	0	3427300	0	0	3355280	0			9116	1569;17230	2
ATTVGSLLDK	ATTVGSLLDK	10	0	1003.55	MGYG000004769_01211	2	0.998836	0.000964204	MS/MS	unmatched	unmatched	unmatched	MS/MS	MS/MS	1	0	0	0	1	1	23230680	4343270	0	0	0	5960910	12926500			9117	4112	3
ATTVNYC(UniMod:4)TGC(UniMod:4)K	ATTVNYCTGCK	11	0	1273.54	MGYG000003937_00072	2	0.999943	0.000103221	unmatched	unmatched	unmatched	unmatched	MS/MS	unmatched	0	0	0	0	1	0	468223	0	0	0	0	468223	0			9118	12081	1
ATTVPVGEDQAPMIEQTR	ATTVPVGEDQAPMIEQTR	18	0	1941.95	MGYG000000242_02294	2	0.99964	0.000401585	unmatched	MS/MS	unmatched	unmatched	MS/MS	MS/MS	0	1	0	0	1	1	278291	0	31724	0	0	31010	215557			9119	13807	3
ATTVPVGEDQEPMIEQAR	ATTVPVGEDQEPMIEQAR	18	0	1969.94	MGYG000001346_00635;MGYG000003681_02126	2	0.99898	0.000964204	unmatched	MS/MS	unmatched	unmatched	MS/MS	unmatched	0	1	0	0	1	0	196763	0	63795	0	0	132968	0			9120	18095;18121	2
ATTVPVGEDQEPMLEQAR	ATTVPVGEDQEPMLEQAR	18	0	1969.94	MGYG000001345_01346;MGYG000002470_03343	2	0.971161	0.0157365	MS/MS	unmatched	unmatched	unmatched	unmatched	unmatched	1	0	0	0	0	0	141241	141241	0	0	0	0	0			9121	19500;18041	1
ATTVPVGEDQLPMIEQTR	ATTVPVGEDQLPMIEQTR	18	0	1983.99	MGYG000002492_00371	2	0.994122	0.00232881	MS/MS	MS/MS	unmatched	MS/MS	unmatched	unmatched	1	1	0	1	0	0	295177	148834	71693	0	74649	0	0			9122	11590	3
ATTVTAEGMIEEGR	ATTVTAEGMIEEGR	14	0	1463.69	MGYG000000242_00578	2	0.999503	0.000964204	unmatched	MS/MS	MS/MS	unmatched	MS/MS	MS/MS	0	1	1	0	1	1	2233322	0	488988	1097550	0	337905	308879			9123	4013	4
