## Supplementary Data 3, 4 for "MetaLab Platform Enables Comprehensive DDA and DIA Metaproteomics Analysis" (part 3 of 3)

### Sheet: peptide (continued)
Sequence	Base sequence	Length	Missed cleavages	Mass	Proteins	Charges	Score	PEP	Identification type 170825_HF_1ug_DIA_1column_1	Identification type 170825_HF_1ug_DIA_1column_2	Identification type 170825_HF_1ug_DIA_1column_3	Identification type 170825_HF_1ug_DIA_1column_4	Identification type 170825_HF_1ug_DIA_1column_5	Identification type 170825_HF_1ug_DIA_1column_6	MS/MS count 170825_HF_1ug_DIA_1column_1	MS/MS count 170825_HF_1ug_DIA_1column_2	MS/MS count 170825_HF_1ug_DIA_1column_3	MS/MS count 170825_HF_1ug_DIA_1column_4	MS/MS count 170825_HF_1ug_DIA_1column_5	MS/MS count 170825_HF_1ug_DIA_1column_6	Intensity	Intensity 170825_HF_1ug_DIA_1column_1	Intensity 170825_HF_1ug_DIA_1column_2	Intensity 170825_HF_1ug_DIA_1column_3	Intensity 170825_HF_1ug_DIA_1column_4	Intensity 170825_HF_1ug_DIA_1column_5	Intensity 170825_HF_1ug_DIA_1column_6	Reverse	Potential contaminant	id	Protein group IDs	MS/MS Count
ATTWNAADNGYFR	ATTWNAADNGYFR	13	0	1485.66	MGYG000000002_00300;MGYG000001380_01894	2	0.999777	0.000188848	unmatched	unmatched	MS/MS	MS/MS	MS/MS	unmatched	0	0	1	1	1	0	2693439	0	0	845502	1184870	663067	0			9124	366;593	3
ATTWQATPGLFAYR	ATTWQATPGLFAYR	14	0	1581.79	MGYG000000060_02627	2	0.986878	0.0090893	unmatched	unmatched	unmatched	unmatched	MS/MS	unmatched	0	0	0	0	1	0	381132	0	0	0	0	381132	0			9125	4118	1
ATTWYPADR	ATTWYPADR	9	0	1079.5	MGYG000001345_02597;MGYG000002478_00968	2	0.998669	0.00132929	MS/MS	MS/MS	MS/MS	MS/MS	unmatched	MS/MS	1	1	1	1	0	1	15207696	1339040	1835280	9036980	616616	0	2379780			9126	4316;2098	5
ATVAAGDAFELLAK	ATVAAGDAFELLAK	14	0	1375.73	MGYG000002445_00873	2	0.998465	0.00145584	unmatched	MS/MS	unmatched	MS/MS	MS/MS	MS/MS	0	1	0	1	1	1	26937250	0	6548090	0	2737840	2707720	14943600			9127	980	4
ATVAAPIDATSTAAWK	ATVAAPIDATSTAAWK	16	0	1572.81	MGYG000003685_00324;MGYG000000260_01174	2	0.994725	0.00175725	MS/MS	MS/MS	unmatched	MS/MS	MS/MS	unmatched	1	1	0	1	1	0	5470913	1982980	401827	0	990516	2095590	0			9128	9944;9815	4
ATVAHNGTVLFVGTK	ATVAHNGTVLFVGTK	15	0	1513.82	MGYG000003683_00403;MGYG000002396_01071;MGYG000002395_00911	2	0.999884	0.000188848	MS/MS	MS/MS	unmatched	MS/MS	MS/MS	MS/MS	1	1	0	1	2	1	13193543	2284400	609397	0	2135520	6174416	1989810			9129	3212;7976;3365	6
ATVASISGLIAK	ATVASISGLIAK	12	0	1129.67	MGYG000000084_02438;MGYG000003937_01581	2	0.999083	0.000964204	MS/MS	unmatched	unmatched	unmatched	MS/MS	unmatched	1	0	0	0	1	0	3617219	859889	0	0	0	2757330	0			9130	10018;9817	2
ATVASLYDK	ATVASLYDK	9	0	966.502	MGYG000001021_00172	2	0.995823	0.00172465	unmatched	unmatched	unmatched	MS/MS	unmatched	unmatched	0	0	0	1	0	0	8699980	0	0	0	8699980	0	0			9131	5065	1
ATVASVSGLIAK	ATVASVSGLIAK	12	0	1115.65	MGYG000000022_00383;MGYG000003899_00406;MGYG000002272_00385;MGYG000002545_00898	2	0.997883	0.00132929	MS/MS	unmatched	unmatched	MS/MS	MS/MS	unmatched	1	0	0	1	1	0	5368011	3224770	0	0	711131	1432110	0			9132	11292;12230;11545;10699	3
ATVAVYNIEGK	ATVAVYNIEGK	11	0	1163.62	MGYG000000190_02451	2	0.976873	0.0157365	MS/MS	unmatched	unmatched	unmatched	unmatched	unmatched	1	0	0	0	0	0	1389020	1389020	0	0	0	0	0			9133	14407	1
ATVAVYNMQGAEVGK	ATVAVYNMQGAEVGK	15	0	1536.76	MGYG000000193_02097	2	0.999263	0.000416718	MS/MS	MS/MS	unmatched	unmatched	unmatched	unmatched	1	1	0	0	0	0	586134	320803	265331	0	0	0	0			9134	7292	2
ATVDYIVSEGLYNFHLYENEADR	ATVDYIVSEGLYNFHLYENEADR	23	0	2717.26	MGYG000000251_01227	2	0.99835	0.00112947	unmatched	MS/MS	unmatched	MS/MS	MS/MS	unmatched	0	1	0	1	1	0	684096	0	35952	0	84070	564074	0			9135	15389	3
ATVEADIAK	ATVEADIAK	9	0	916.486	MGYG000000262_01374	2	0.989673	0.00676792	MS/MS	MS/MS	unmatched	MS/MS	MS/MS	MS/MS	1	1	0	1	1	1	18098960	3888890	3096430	0	4350590	2891530	3871520			9136	1394	5
ATVEALAEK	ATVEALAEK	9	0	930.502	MGYG000002286_01158;MGYG000000031_01652	2	0.991988	0.00680194	unmatched	unmatched	unmatched	MS/MS	unmatched	unmatched	0	0	0	1	0	0	5687610	0	0	0	5687610	0	0			9137	12775;5260	1
ATVEFALR	ATVEFALR	8	0	905.497	MGYG000002284_01910	2	0.995318	0.00175725	unmatched	MS/MS	unmatched	unmatched	MS/MS	unmatched	0	1	0	0	1	0	4496700	0	1576440	0	0	2920260	0			9138	14811	2
ATVELPGVAQDQVNIEVR	ATVELPGVAQDQVNIEVR	18	0	1937.02	MGYG000001359_01639	2	0.998341	0.000649808	MS/MS	MS/MS	unmatched	MS/MS	MS/MS	unmatched	2	1	0	1	1	0	3284792	2379712	457772	0	157331	289977	0			9139	4841	5
ATVEPERPLTVVLGGSK	ATVEPERPLTVVLGGSK	17	1	1751.98	MGYG000003683_00472	2	0.999987	2.31534e-05	unmatched	MS/MS	unmatched	MS/MS	MS/MS	MS/MS	0	1	0	1	2	1	24871060	0	1420230	0	2190570	20760580	499680			9140	1945	5
ATVESLAYQTYDILEAMQADAGVK	ATVESLAYQTYDILEAMQADAGVK	24	0	2586.25	MGYG000000262_02304	2	0.999959	7.45844e-05	MS/MS	MS/MS	unmatched	MS/MS	MS/MS	MS/MS	1	1	0	1	1	1	54510250	3457220	8876230	0	10217400	4257500	27701900			9141	29	5
ATVEVTPVLR	ATVEVTPVLR	10	0	1083.63	MGYG000000243_03128	2	0.999444	0.000401585	unmatched	MS/MS	unmatched	unmatched	unmatched	MS/MS	0	1	0	0	0	1	3538580	0	1798900	0	0	0	1739680			9142	163	2
ATVFDFEGAGVLQGQYNK	ATVFDFEGAGVLQGQYNK	18	0	1942.94	MGYG000001300_00080	2	0.997369	0.00112947	unmatched	unmatched	unmatched	unmatched	MS/MS	unmatched	0	0	0	0	1	0	1127370	0	0	0	0	1127370	0			9143	13720	1
ATVFGYWVSDPER	ATVFGYWVSDPER	13	0	1525.72	MGYG000002478_04387	2	0.969054	0.0230801	unmatched	unmatched	unmatched	unmatched	unmatched	MS/MS	0	0	0	0	0	1	1697240	0	0	0	0	0	1697240			9144	14565	1
ATVFMASDGILPSNEGR	ATVFMASDGILPSNEGR	17	0	1763.85	MGYG000003937_00149;MGYG000000084_01800	2	0.999794	0.000188848	unmatched	MS/MS	unmatched	unmatched	MS/MS	unmatched	0	1	0	0	1	0	470585	0	101526	0	0	369059	0			9145	10265;10032	2
ATVGAVGNEDHGLVNYGK	ATVGAVGNEDHGLVNYGK	18	0	1799.88	MGYG000000026_01872	2	0.999137	0.000593092	unmatched	unmatched	unmatched	unmatched	unmatched	MS/MS	0	0	0	0	0	2	5969063	0	0	0	0	0	5969063			9146	7058	2
ATVGEVGNADHSNIVIGK	ATVGEVGNADHSNIVIGK	18	0	1779.91	MGYG000003685_00262	2	0.999392	0.00112947	MS/MS	MS/MS	unmatched	MS/MS	MS/MS	unmatched	2	1	0	2	2	0	17327012	5362369	2779820	0	5506491	3678332	0			9147	5020	7
ATVGEVGNEDHANIQLGK	ATVGEVGNEDHANIQLGK	18	0	1850.91	MGYG000001292_02359	2	0.999586	0.000416718	MS/MS	MS/MS	MS/MS	MS/MS	MS/MS	unmatched	2	1	1	1	2	0	30439293	12376521	1707310	5475170	3540870	7339422	0			9148	2129	7
ATVGEVGNSDHANIQLGK	ATVGEVGNSDHANIQLGK	18	0	1808.9	MGYG000003683_01135;MGYG000002395_00353;MGYG000003383_00174	2	0.997397	0.00273353	MS/MS	MS/MS	MS/MS	MS/MS	MS/MS	MS/MS	1	1	1	2	2	1	74492897	10586300	200059	6881940	8816328	43697730	4310540			9149	2348;2634;4589	8
ATVGIIGNGDHNLINIGK	ATVGIIGNGDHNLINIGK	18	0	1804.98	MGYG000000002_00879	2	0.998397	0.00112947	unmatched	MS/MS	unmatched	MS/MS	MS/MS	unmatched	0	1	0	1	1	0	2185736	0	495170	0	837670	852896	0			9150	2790	3
ATVGQVGNIEHGLVNIGK	ATVGQVGNIEHGLVNIGK	18	0	1804.98	MGYG000000231_02155	2	0.99988	0.00042785	unmatched	unmatched	unmatched	MS/MS	unmatched	unmatched	0	0	0	1	0	0	3369200	0	0	0	3369200	0	0			9151	6604	1
ATVGSVGNSDHALEQSGK	ATVGSVGNSDHALEQSGK	18	0	1755.84	MGYG000003697_01465	2	0.999567	0.000401585	unmatched	unmatched	unmatched	unmatched	unmatched	MS/MS	0	0	0	0	0	2	77663730	0	0	0	0	0	77663730			9152	1030	2
ATVGSVGNSDHGLESSGK	ATVGSVGNSDHGLESSGK	18	0	1700.8	MGYG000001313_00071	2	0.999102	0.000964204	unmatched	unmatched	unmatched	unmatched	MS/MS	unmatched	0	0	0	0	1	0	557700	0	0	0	0	557700	0			9153	6996	1
ATVGVIGNGDHNLINIGK	ATVGVIGNGDHNLINIGK	18	0	1790.96	MGYG000000142_02064	2	0.999905	0.000188848	MS/MS	MS/MS	MS/MS	MS/MS	MS/MS	unmatched	2	2	1	1	2	0	29273620	9989530	8947460	2176580	1379760	6780290	0			9154	909	8
ATVGVVGNEDHGLVNYGK	ATVGVVGNEDHGLVNYGK	18	0	1827.91	MGYG000000045_02212	2	0.999735	0.00103979	MS/MS	MS/MS	unmatched	MS/MS	MS/MS	unmatched	2	2	0	2	1	0	16875329	2514484	4420493	0	7727171	2213180	0			9155	3850	7
ATVGVVGNVDHSLVK	ATVGVVGNVDHSLVK	15	0	1493.82	MGYG000000041_02028	2	0.978418	0.0125429	MS/MS	unmatched	unmatched	unmatched	unmatched	unmatched	1	0	0	0	0	0	2109520	2109520	0	0	0	0	0			9156	4459	1
ATVGVVSNVDHSLESSGK	ATVGVVSNVDHSLESSGK	18	0	1784.89	MGYG000000074_01959	2	0.987695	0.0090893	MS/MS	unmatched	unmatched	unmatched	MS/MS	MS/MS	1	0	0	0	1	1	3339837	582327	0	0	0	1567950	1189560			9157	12017	3
ATVGYSFESIIK	ATVGYSFESIIK	12	0	1313.69	MGYG000000251_00647	2	0.999825	0.000188848	MS/MS	MS/MS	MS/MS	MS/MS	MS/MS	unmatched	1	1	1	1	1	0	6117412	275468	2147550	865352	784642	2044400	0			9158	1665	5
ATVGYSTEAIVK	ATVGYSTEAIVK	12	0	1237.66	MGYG000000119_00554;MGYG000001704_01571	2	0.999035	0.00226329	unmatched	unmatched	MS/MS	unmatched	unmatched	unmatched	0	0	1	0	0	0	5546020	0	0	5546020	0	0	0			9159	826;1505	1
ATVGYSVEAIIK	ATVGYSVEAIIK	12	0	1249.69	MGYG000002286_00200	2	0.995682	0.00432991	unmatched	unmatched	unmatched	unmatched	unmatched	MS/MS	0	0	0	0	0	1	3311460	0	0	0	0	0	3311460			9160	1845	1
ATVGYSVEAIVK	ATVGYSVEAIVK	12	0	1235.68	MGYG000000200_00071;MGYG000000133_01782;MGYG000000002_02258;MGYG000000142_02506;MGYG000003695_01715;MGYG000000140_01019;MGYG000001338_02429;MGYG000002298_01764	2	0.998945	0.00145584	MS/MS	MS/MS	MS/MS	MS/MS	MS/MS	MS/MS	1	1	1	1	1	1	375670000	77186600	120779000	37447400	65381000	41135300	33740700			9161	209;362;544;166;123;646;113;692	6
ATVLGHIQR	ATVLGHIQR	9	0	993.572	MGYG000003937_00034;MGYG000000084_01797	2	0.998486	0.00112947	unmatched	unmatched	unmatched	unmatched	MS/MS	unmatched	0	0	0	0	1	0	410692	0	0	0	0	410692	0			9162	14451;14403	1
ATVLGHVQR	ATVLGHVQR	9	0	979.556	MGYG000001151_00429	2	0.937456	0.0324943	unmatched	unmatched	unmatched	unmatched	MS/MS	unmatched	0	0	0	0	1	0	306076	0	0	0	0	306076	0			9163	3773	1
ATVNGVPVSQFASK	ATVNGVPVSQFASK	14	0	1403.74	MGYG000000074_00796;MGYG000001420_02215	2	0.991996	0.00409127	unmatched	unmatched	unmatched	unmatched	MS/MS	unmatched	0	0	0	0	1	0	4175170	0	0	0	0	4175170	0			9164	3922;5450	1
ATVNPERPLTVVLGGSK	ATVNPERPLTVVLGGSK	17	1	1736.98	MGYG000002395_00974	2	0.993804	0.00419112	MS/MS	unmatched	MS/MS	MS/MS	unmatched	unmatched	2	0	1	2	0	0	14117020	6027804	0	2216120	5873096	0	0			9165	2860	5
ATVNPVLATPGNVK	ATVNPVLATPGNVK	14	0	1379.78	MGYG000000002_01440	2	0.99965	0.000416718	MS/MS	MS/MS	unmatched	MS/MS	unmatched	unmatched	1	1	0	1	0	0	1750545	500538	207487	0	1042520	0	0			9166	6929	3
ATVPDSAMGDVMGEINK	ATVPDSAMGDVMGEINK	17	0	1733.8	MGYG000000036_01857	2	0.976258	0.0121552	unmatched	unmatched	unmatched	unmatched	MS/MS	unmatched	0	0	0	0	1	0	2507920	0	0	0	0	2507920	0			9167	4701	1
ATVQVLESEDK	ATVQVLESEDK	11	0	1217.61	MGYG000001310_02063	2	0.985262	0.0119379	unmatched	unmatched	unmatched	MS/MS	unmatched	unmatched	0	0	0	1	0	0	238080	0	0	0	238080	0	0			9168	16703	1
ATVSMPSSK	ATVSMPSSK	9	0	906.448	MGYG000001409_00235;MGYG000000260_00816	2	0.998227	0.000649808	MS/MS	unmatched	unmatched	MS/MS	MS/MS	unmatched	1	0	0	1	1	0	14370780	4263140	0	0	6213260	3894380	0			9169	14341;4904	3
ATVSQVLDGGLSVIVDEVR	ATVSQVLDGGLSVIVDEVR	19	0	1956.05	MGYG000000041_01843	2	0.999806	0.00103979	MS/MS	MS/MS	unmatched	MS/MS	unmatched	unmatched	1	1	0	1	0	0	3279856	411136	1602240	0	1266480	0	0			9170	6120	3
ATVSVLNMEGK	ATVSVLNMEGK	11	0	1147.59	MGYG000002528_01840	2	0.995225	0.00456656	MS/MS	MS/MS	unmatched	MS/MS	unmatched	MS/MS	1	1	0	1	0	1	10042870	2042670	1646740	0	3452770	0	2900690			9171	2090	4
ATVSWDNIFVENNR	ATVSWDNIFVENNR	14	0	1663.8	MGYG000002470_02105	2	0.99807	0.000649808	MS/MS	unmatched	unmatched	unmatched	unmatched	unmatched	2	0	0	0	0	0	1572120	1572120	0	0	0	0	0			9172	5526	2
ATVSWDNVFVENNR	ATVSWDNVFVENNR	14	0	1649.78	MGYG000003681_00845;MGYG000001313_02439	2	0.999759	0.000188848	unmatched	MS/MS	unmatched	MS/MS	MS/MS	unmatched	0	1	0	1	1	0	2457302	0	665258	0	864886	927158	0			9173	6093;6532	3
ATVTDGQMHPVDSSEMAFK	ATVTDGQMHPVDSSEMAFK	19	0	2049.91	MGYG000001292_02048	2	0.983283	0.0090893	MS/MS	unmatched	unmatched	unmatched	MS/MS	unmatched	1	0	0	0	1	0	6215460	3281660	0	0	0	2933800	0			9174	1053	2
ATVTDGQVHDVDSSEMAFK	ATVTDGQVHDVDSSEMAFK	19	0	2035.92	MGYG000003683_00888;MGYG000002395_00575	2	0.999823	0.000401585	MS/MS	unmatched	MS/MS	MS/MS	MS/MS	MS/MS	1	0	1	1	1	1	19188410	3675110	0	1509560	3522310	8951850	1529580			9175	748;1061	5
ATVTGDTVGDPFK	ATVTGDTVGDPFK	13	0	1306.64	MGYG000002478_02415	2	0.999475	0.000401585	MS/MS	unmatched	MS/MS	MS/MS	unmatched	MS/MS	1	0	1	1	0	1	3983562	585962	0	1547580	478450	0	1371570			9176	13304	4
ATVTQILGGGIC(UniMod:4)ATVDEVR	ATVTQILGGGICATVDEVR	19	0	1959.01	MGYG000001374_02142	2	0.999734	0.000567451	MS/MS	MS/MS	MS/MS	unmatched	MS/MS	unmatched	2	1	2	0	1	0	10538334	840380	304764	7995890	0	1397300	0			9177	3481	6
ATVTQILGGGIC(UniMod:4)TTVDEVR	ATVTQILGGGICTTVDEVR	19	0	1989.02	MGYG000001310_00459;MGYG000000249_01873	2	0.999796	0.000416718	MS/MS	unmatched	unmatched	MS/MS	unmatched	MS/MS	2	0	0	2	0	1	5395927	2217774	0	0	2897940	0	280213			9178	1846;5916	5
ATVTQILGGGLC(UniMod:4)ATVEGAR	ATVTQILGGGLCATVEGAR	19	0	1872.97	MGYG000001380_01511	2	0.99839	0.00273353	unmatched	unmatched	MS/MS	unmatched	unmatched	unmatched	0	0	1	0	0	0	3741640	0	0	3741640	0	0	0			9179	6228	1
ATVTVEPEVSIENYK	ATVTVEPEVSIENYK	15	0	1677.85	MGYG000000036_01503	2	0.99959	0.000188848	unmatched	unmatched	unmatched	unmatched	MS/MS	unmatched	0	0	0	0	1	0	4207020	0	0	0	0	4207020	0			9180	7363	1
ATVTYTSSDSAIATVDTTGK	ATVTYTSSDSAIATVDTTGK	20	0	1987.96	MGYG000003694_02663;MGYG000003694_02658	2	0.999941	0.000106812	unmatched	MS/MS	unmatched	unmatched	unmatched	unmatched	0	2	0	0	0	0	32886800	0	32886800	0	0	0	0			9181	41;439	2
ATVVDLGNR	ATVVDLGNR	9	0	943.509	MGYG000003697_02022;MGYG000002293_00075	2	0.99903	0.000883114	unmatched	unmatched	unmatched	unmatched	unmatched	MS/MS	0	0	0	0	0	1	18735300	0	0	0	0	0	18735300			9182	5147;4596	1
ATVVPAGEDQLPMIEQTR	ATVVPAGEDQLPMIEQTR	18	0	1953.98	MGYG000003694_02418	2	0.999396	0.000593092	unmatched	unmatched	unmatched	unmatched	MS/MS	MS/MS	0	0	0	0	1	1	537825	0	0	0	0	131151	406674			9183	10048	2
ATVVTGVEMFR	ATVVTGVEMFR	11	0	1208.62	MGYG000004769_00412;MGYG000004769_00437	2	0.997593	0.00175725	MS/MS	unmatched	unmatched	unmatched	MS/MS	MS/MS	1	0	0	0	1	1	33057920	5135030	0	0	0	6236690	21686200			9184	952;951	3
ATVWQPQWEGLTFSQK	ATVWQPQWEGLTFSQK	16	0	1904.94	MGYG000002272_00311	2	0.971782	0.0121552	unmatched	unmatched	unmatched	unmatched	MS/MS	unmatched	0	0	0	0	1	0	1538550	0	0	0	0	1538550	0			9185	1042	1
ATVYVGSSK	ATVYVGSSK	9	0	910.476	MGYG000003694_02663	2	0.992823	0.00427604	unmatched	MS/MS	unmatched	unmatched	unmatched	unmatched	0	1	0	0	0	0	25943800	0	25943800	0	0	0	0			9186	41	1
ATWDEALDLVASK	ATWDEALDLVASK	13	0	1417.71	MGYG000002298_00759;MGYG000002286_00057;MGYG000000200_02049;MGYG000001338_00615	2	0.999551	0.00114618	MS/MS	MS/MS	MS/MS	MS/MS	MS/MS	MS/MS	1	1	1	1	1	1	19746790	2893940	3138750	1746610	4849880	4266780	2850830			9187	8279;7365;2542;1694	6
ATWNNLDTLASYEK	ATWNNLDTLASYEK	14	0	1624.77	MGYG000000262_02071	2	0.998386	0.00112947	MS/MS	MS/MS	unmatched	MS/MS	MS/MS	MS/MS	1	1	0	1	1	1	38255220	5500210	5319080	0	10659100	9207540	7569290			9188	1504	5
ATWSNINR	ATWSNINR	8	0	960.478	MGYG000002284_01845	2	0.988271	0.0090893	unmatched	MS/MS	unmatched	unmatched	MS/MS	unmatched	0	1	0	0	1	0	7844720	0	3680910	0	0	4163810	0			9189	1992	2
ATWWAANYAK	ATWWAANYAK	10	0	1180.57	MGYG000001292_02266;MGYG000003683_01063;MGYG000002395_00418;MGYG000002469_01691	2	0.999735	0.000188848	MS/MS	unmatched	MS/MS	MS/MS	MS/MS	MS/MS	1	0	1	1	1	1	10803680	2312390	0	2012670	2097040	3311840	1069740			9190	8239;4745;5869;7237	5
ATYDEANNC(UniMod:4)WR	ATYDEANNCWR	11	0	1398.56	MGYG000001346_02510	2	0.999929	0.000127874	MS/MS	MS/MS	unmatched	unmatched	MS/MS	MS/MS	1	1	0	0	1	1	2006702	181021	784877	0	0	781178	259626			9191	4062	4
ATYDYDNR	ATYDYDNR	8	0	1016.42	MGYG000000044_01550	2	0.997006	0.00175725	unmatched	unmatched	unmatched	unmatched	MS/MS	unmatched	0	0	0	0	1	0	208354	0	0	0	0	208354	0			9192	19729	1
ATYFNPK	ATYFNPK	7	0	839.418	MGYG000000038_01680;MGYG000002298_02799	2	0.990529	0.00456656	MS/MS	MS/MS	unmatched	MS/MS	MS/MS	MS/MS	1	1	0	1	1	1	12233556	2424070	3179870	0	944806	2019470	3665340			9193	2136;6161	5
ATYGEEPAGVWAAPGR	ATYGEEPAGVWAAPGR	16	0	1630.77	MGYG000003683_01691	2	0.999886	0.000188848	MS/MS	unmatched	MS/MS	MS/MS	MS/MS	MS/MS	1	0	1	1	1	1	4202644	810941	0	668394	614838	1641600	466871			9194	8310	5
ATYGVGISSNITR	ATYGVGISSNITR	13	0	1337.69	MGYG000002445_01388;MGYG000000242_00496	2	0.999923	0.000140074	unmatched	MS/MS	unmatched	unmatched	MS/MS	MS/MS	0	1	0	0	1	1	3892052	0	1109550	0	0	614522	2167980			9195	15490;14256	3
ATYPPYFIAK	ATYPPYFIAK	10	0	1169.61	MGYG000002478_00044	2	0.992978	0.00442894	unmatched	unmatched	MS/MS	unmatched	unmatched	MS/MS	0	0	1	0	0	1	3674270	0	0	2195070	0	0	1479200			9196	5226	2
ATYRPEVLGDLGGFGGLFALNSGK	ATYRPEVLGDLGGFGGLFALNSGK	24	1	2438.26	MGYG000002284_00180	2	0.999679	0.000964204	unmatched	MS/MS	unmatched	unmatched	MS/MS	unmatched	0	1	0	0	1	0	7155410	0	4662570	0	0	2492840	0			9197	4578	2
ATYSYAGR	ATYSYAGR	8	0	887.414	MGYG000002293_00451	2	0.998531	0.00169761	unmatched	unmatched	unmatched	unmatched	unmatched	MS/MS	0	0	0	0	0	1	22966600	0	0	0	0	0	22966600			9198	1926	1
ATYTMQFDSYEPAPK	ATYTMQFDSYEPAPK	15	0	1747.78	MGYG000000160_01583;MGYG000000247_00390	2	0.999946	0.000321776	unmatched	unmatched	MS/MS	unmatched	unmatched	MS/MS	0	0	1	0	0	1	4601250	0	0	2981180	0	0	1620070			9199	3091;3198	2
ATYTMQFDSYEPVPK	ATYTMQFDSYEPVPK	15	0	1775.81	MGYG000001409_00391	2	0.999221	0.000416718	MS/MS	unmatched	unmatched	unmatched	unmatched	unmatched	1	0	0	0	0	0	869479	869479	0	0	0	0	0			9200	4471	1
ATYTPVLQDDGTYK	ATYTPVLQDDGTYK	14	0	1570.75	MGYG000002293_02154	2	0.98079	0.0177489	unmatched	unmatched	unmatched	unmatched	unmatched	MS/MS	0	0	0	0	0	1	818696	0	0	0	0	0	818696			9201	13445	1
ATYVDWSK	ATYVDWSK	8	0	968.46	MGYG000001359_01439	2	0.970393	0.0218569	unmatched	unmatched	unmatched	unmatched	unmatched	MS/MS	0	0	0	0	0	1	275349	0	0	0	0	0	275349			9202	12958	1
ATYVGADAR	ATYVGADAR	9	0	922.451	MGYG000002445_02594	2	0.998155	0.00145584	unmatched	MS/MS	unmatched	unmatched	unmatched	MS/MS	0	1	0	0	0	1	16710690	0	8804150	0	0	0	7906540			9203	4340	2
ATYYAAVDMGASSGR	ATYYAAVDMGASSGR	15	0	1518.68	MGYG000000212_00951	2	0.998462	0.00112947	MS/MS	MS/MS	unmatched	MS/MS	MS/MS	unmatched	1	1	0	1	1	0	885335	250521	170508	0	294801	169505	0			9204	9018	4
ATYYGIAMSVR	ATYYGIAMSVR	11	0	1230.61	MGYG000000160_00581	2	0.998177	0.00196002	unmatched	unmatched	MS/MS	unmatched	unmatched	MS/MS	0	0	1	0	0	1	1858442	0	0	772702	0	0	1085740			9205	17519	2
ATYYGIGMALTR	ATYYGIGMALTR	12	0	1315.66	MGYG000000036_00176;MGYG000000242_00075	2	0.99897	0.000964204	unmatched	unmatched	unmatched	unmatched	MS/MS	unmatched	0	0	0	0	1	0	754112	0	0	0	0	754112	0			9206	12382;19577	1
ATYYGIGMSLAR	ATYYGIGMSLAR	12	0	1301.64	MGYG000000026_00323	2	0.99976	0.000321776	unmatched	unmatched	unmatched	unmatched	unmatched	MS/MS	0	0	0	0	0	1	3143360	0	0	0	0	0	3143360			9207	17427	1
AVAAGAIASAADDAYIK	AVAAGAIASAADDAYIK	17	0	1576.81	MGYG000002293_00597;MGYG000002080_01703	2	0.99876	0.00169761	unmatched	unmatched	unmatched	unmatched	unmatched	MS/MS	0	0	0	0	0	2	13915240	0	0	0	0	0	13915240			9208	6958;4647	2
AVAAGASVIVSPGFDPEIVDYC(UniMod:4)ISK	AVAAGASVIVSPGFDPEIVDYCISK	25	0	2564.28	MGYG000000078_00135	2	0.999432	0.00114618	MS/MS	MS/MS	unmatched	unmatched	unmatched	unmatched	1	1	0	0	0	0	6501070	1569950	4931120	0	0	0	0			9209	7713	2
AVAAGYAYYSPLR	AVAAGYAYYSPLR	13	0	1400.71	MGYG000003937_01094	2	0.999138	0.000964204	MS/MS	MS/MS	unmatched	MS/MS	MS/MS	unmatched	1	1	0	1	1	0	2015182	392642	251576	0	294024	1076940	0			9210	5711	4
AVAAGYWHTFR	AVAAGYWHTFR	11	0	1277.63	MGYG000003656_01278	2	0.999567	0.000416718	MS/MS	unmatched	unmatched	MS/MS	MS/MS	unmatched	1	0	0	1	1	0	2373359	1531010	0	0	198024	644325	0			9211	2249	3
AVAAGYWNIFR	AVAAGYWNIFR	11	0	1266.65	MGYG000000036_01152	2	0.991714	0.00409127	unmatched	unmatched	unmatched	unmatched	MS/MS	unmatched	0	0	0	0	1	0	1153240	0	0	0	0	1153240	0			9212	1639	1
AVAAGYWNLFSFNPAAK	AVAAGYWNLFSFNPAAK	17	0	1825.91	MGYG000000084_00490	2	0.998493	0.00112947	unmatched	MS/MS	unmatched	unmatched	MS/MS	MS/MS	0	1	0	0	1	1	1700146	0	650657	0	0	794661	254828			9213	141	3
AVAAGYWNLFSFNPALK	AVAAGYWNLFSFNPALK	17	0	1867.96	MGYG000000076_02414	2	0.999566	0.000401585	MS/MS	MS/MS	unmatched	unmatched	unmatched	MS/MS	1	1	0	0	0	1	377416	170757	91339	0	0	0	115320			9214	296	3
AVAAIHDAFIQ	AVAAIHDAFIQ	11	0	1154.61	MGYG000003937_01365	2	0.997927	0.00112947	unmatched	unmatched	unmatched	MS/MS	MS/MS	unmatched	0	0	0	1	1	0	876376	0	0	0	216182	660194	0			9215	16339	2
AVAAIVGGGGGGR	AVAAIVGGGGGGR	13	0	1040.57	MGYG000000142_03276;MGYG000000002_01379;MGYG000000200_00841;MGYG000000263_02212;MGYG000001338_01597	2	0.997407	0.00232881	MS/MS	MS/MS	MS/MS	MS/MS	MS/MS	MS/MS	1	1	1	1	1	1	6056907	1293890	1009160	884367	1390310	773683	705497			9216	3869;6400;3258;3753;1823	6
AVAAIVGGGGGGRPNMAQAGGK	AVAAIVGGGGGGRPNMAQAGGK	22	1	1894.98	MGYG000000142_03276;MGYG000000002_01379;MGYG000000200_00841;MGYG000000263_02212;MGYG000001338_01597	2	0.999047	0.000649808	MS/MS	MS/MS	MS/MS	MS/MS	MS/MS	MS/MS	1	1	1	1	1	1	4088569	620684	1277510	632618	653514	624841	279402			9217	3869;6400;3258;3753;1823	6
AVAALLETVK	AVAALLETVK	10	0	1013.61	MGYG000004769_01120	2	0.999067	0.000964204	MS/MS	unmatched	unmatched	unmatched	MS/MS	MS/MS	1	0	0	0	1	1	40613920	7038570	0	0	0	8710150	24865200			9218	2734	3
AVAAMPVAGSFR	AVAAMPVAGSFR	12	0	1175.61	MGYG000000251_00032	2	0.999951	8.81273e-05	MS/MS	MS/MS	unmatched	MS/MS	MS/MS	unmatched	1	1	0	1	1	0	8873262	421907	4349460	0	648375	3453520	0			9219	3835	4
AVAAMPVAGSYR	AVAAMPVAGSYR	12	0	1191.61	MGYG000001374_01091;MGYG000001386_01408;MGYG000000242_02454	2	0.999481	0.000964204	MS/MS	MS/MS	MS/MS	MS/MS	MS/MS	MS/MS	1	1	1	1	1	1	13907869	748516	2736100	3832610	520323	1426000	4644320			9220	8231;6698;1710	6
AVAAQAVNSDAK	AVAAQAVNSDAK	12	0	1143.59	MGYG000000076_02373	2	0.993528	0.00232881	MS/MS	unmatched	MS/MS	unmatched	unmatched	unmatched	1	0	1	0	0	0	6201558	5482940	0	718618	0	0	0			9221	4708	2
AVAAQESGAFDDEIVPVPVK	AVAAQESGAFDDEIVPVPVK	20	0	2041.04	MGYG000001456.1_03068	2	0.998274	0.00196002	unmatched	unmatched	unmatched	unmatched	unmatched	MS/MS	0	0	0	0	0	1	845246	0	0	0	0	0	845246			9222	4906	1
AVAAQESGR	AVAAQESGR	9	0	887.446	MGYG000002528_02664	2	0.998773	0.00159267	MS/MS	MS/MS	MS/MS	MS/MS	MS/MS	MS/MS	1	1	1	1	1	1	132062620	33583800	24578600	13316900	27607600	8846420	24129300			9223	167	6
AVAASLSGFSAK	AVAASLSGFSAK	12	0	1107.59	MGYG000002528_00987	2	0.969046	0.0159495	MS/MS	unmatched	unmatched	unmatched	unmatched	unmatched	1	0	0	0	0	0	919289	919289	0	0	0	0	0			9224	13528	1
AVAAVC(UniMod:4)GGEVLR	AVAAVCGGEVLR	12	0	1200.63	MGYG000001300_00323;MGYG000002545_02481;MGYG000002272_00016;MGYG000000022_02300	2	0.996569	0.00172465	MS/MS	MS/MS	unmatched	MS/MS	MS/MS	MS/MS	1	1	0	1	1	1	27556430	8458390	4766330	0	5349100	7082200	1900410			9225	11961;6022;8037;12267	5
AVAC(UniMod:4)AFNWAK	AVACAFNWAK	10	0	1136.54	MGYG000002492_02356	2	0.975252	0.0157365	MS/MS	unmatched	unmatched	unmatched	unmatched	unmatched	1	0	0	0	0	0	780865	780865	0	0	0	0	0			9226	6700	1
AVADAC(UniMod:4)TGSNPR	AVADACTGSNPR	12	0	1217.55	MGYG000000052_02169	2	0.994867	0.0049571	MS/MS	MS/MS	unmatched	MS/MS	unmatched	MS/MS	1	1	0	1	0	1	593898	154998	60028	0	208582	0	170290			9227	18593	4
AVADDIQAK	AVADDIQAK	9	0	929.482	MGYG000003683_01730;MGYG000000193_02708;MGYG000002395_01739	2	0.99935	0.00112947	MS/MS	MS/MS	MS/MS	MS/MS	MS/MS	MS/MS	1	1	1	1	1	1	60426260	12732400	6166660	4543060	15047100	15381600	6555440			9228	1667;2683;2080	6
AVADDIQAR	AVADDIQAR	9	0	957.488	MGYG000000076_00689	2	0.910186	0.066414	MS/MS	unmatched	unmatched	unmatched	unmatched	unmatched	1	0	0	0	0	0	3450380	3450380	0	0	0	0	0			9229	4417	1
AVADDMQAR	AVADDMQAR	9	0	975.444	MGYG000003383_01835;MGYG000001292_02578	2	0.991537	0.00456656	MS/MS	unmatched	MS/MS	MS/MS	unmatched	unmatched	1	0	1	1	0	0	3336405	1317910	0	1364960	653535	0	0			9230	8356;3748	3
AVADEIKR	AVADEIKR	8	1	900.503	MGYG000003683_01219	2	0.997864	0.00112947	unmatched	unmatched	unmatched	MS/MS	MS/MS	unmatched	0	0	0	1	1	0	4274017	0	0	0	303087	3970930	0			9231	3980	2
AVADELEMC(UniMod:4)VPEK	AVADELEMCVPEK	13	0	1489.68	MGYG000001756_01400	2	0.986258	0.00651466	MS/MS	unmatched	unmatched	unmatched	unmatched	unmatched	1	0	0	0	0	0	673071	673071	0	0	0	0	0			9232	16308	1
AVADEMESNMSAEYWPYPSYGK	AVADEMESNMSAEYWPYPSYGK	22	0	2524.06	MGYG000000036_01465	2	0.997371	0.00112947	unmatched	unmatched	unmatched	unmatched	MS/MS	unmatched	0	0	0	0	1	0	263837	0	0	0	0	263837	0			9233	3368	1
AVADEVKR	AVADEVKR	8	1	886.487	MGYG000002396_01894;MGYG000003383_01944;MGYG000002395_00273;MGYG000001292_02428;MGYG000002469_01866	2	0.999039	0.000416718	MS/MS	unmatched	unmatched	MS/MS	unmatched	unmatched	1	0	0	1	0	0	3065192	2335850	0	0	729342	0	0			9234	6669;6010;4791;7412;6540	2
AVADGAEPETEDR	AVADGAEPETEDR	13	0	1358.59	MGYG000000160_00650;MGYG000000247_01321	2	0.99979	0.000321776	unmatched	unmatched	MS/MS	unmatched	unmatched	MS/MS	0	0	1	0	0	1	4616900	0	0	2982060	0	0	1634840			9235	7837;10681	2
AVADGAEPEVEDR	AVADGAEPEVEDR	13	0	1356.62	MGYG000000260_01241;MGYG000003685_00017	2	0.99984	0.000649808	MS/MS	MS/MS	unmatched	MS/MS	MS/MS	unmatched	1	1	0	1	1	0	3612692	1253650	699486	0	669576	989980	0			9236	10644;10935	4
AVADGILDYVTGTNLTYR	AVADGILDYVTGTNLTYR	18	0	1940.98	MGYG000002545_02067	2	0.999102	0.00114618	MS/MS	MS/MS	unmatched	MS/MS	unmatched	unmatched	2	2	0	1	0	0	6047410	2333622	2058028	0	1655760	0	0			9237	5770	5
AVADGMTIQYGGSMNPK	AVADGMTIQYGGSMNPK	17	0	1738.8	MGYG000000036_02034	2	0.993022	0.00409127	unmatched	unmatched	unmatched	unmatched	MS/MS	unmatched	0	0	0	0	1	0	4502770	0	0	0	0	4502770	0			9238	5175	1
AVADIAADGGTILFVGTK	AVADIAADGGTILFVGTK	18	0	1717.92	MGYG000000251_01121	2	0.999701	0.000188848	MS/MS	MS/MS	MS/MS	MS/MS	MS/MS	unmatched	1	2	2	2	2	0	14047920	250498	4799329	984614	4438879	3574600	0			9239	2131	9
AVADKDDVTLDFEGFVDGVAFEGGK	AVADKDDVTLDFEGFVDGVAFEGGK	25	1	2600.23	MGYG000000249_00868	2	0.997983	0.00145584	unmatched	MS/MS	unmatched	unmatched	MS/MS	unmatched	0	1	0	0	1	0	755999	0	385653	0	0	370346	0			9240	12383	2
AVADLGVTMLAAGIGNIHGK	AVADLGVTMLAAGIGNIHGK	20	0	1907.03	MGYG000002528_01756	2	0.998567	0.00112947	MS/MS	MS/MS	MS/MS	MS/MS	MS/MS	MS/MS	1	1	1	1	1	1	34548235	5759150	5823460	4146030	8911200	972195	8936200			9241	916	6
AVADLLALLSLGIK	AVADLLALLSLGIK	14	0	1395.87	MGYG000000060_00537;MGYG000002563_01387	2	0.998426	0.000649808	MS/MS	unmatched	unmatched	unmatched	MS/MS	unmatched	1	0	0	0	1	0	328579	250455	0	0	0	78124	0			9242	18503;3743	2
AVADLVEAGNR	AVADLVEAGNR	11	0	1113.58	MGYG000001338_01010	2	0.99953	0.000401585	MS/MS	MS/MS	MS/MS	MS/MS	MS/MS	MS/MS	1	1	1	1	1	1	31752310	4531940	10448700	4681460	4167460	4646440	3276310			9243	2755	6
AVADPFLSEEADKK	AVADPFLSEEADKK	14	1	1518.76	MGYG000002528_00687	2	0.993749	0.0049571	unmatched	MS/MS	unmatched	MS/MS	unmatched	unmatched	0	1	0	1	0	0	8073610	0	3242260	0	4831350	0	0			9244	3809	2
AVADVYQQLIDNK	AVADVYQQLIDNK	13	0	1475.76	MGYG000001292_02302;MGYG000002469_01716	2	0.999241	0.00145584	MS/MS	MS/MS	MS/MS	MS/MS	MS/MS	MS/MS	1	1	1	1	1	1	61130870	32151600	3277900	6122540	5146140	12313200	2119490			9245	2207;1747	6
AVAEAIAEATSK	AVAEAIAEATSK	12	0	1159.61	MGYG000000074_02205	2	0.968091	0.0181205	unmatched	unmatched	unmatched	unmatched	MS/MS	unmatched	0	0	0	0	1	0	7748120	0	0	0	0	7748120	0			9246	8750	1
AVAEAITAEAVK	AVAEAITAEAVK	12	0	1171.64	MGYG000003695_01095;MGYG000003695_01096	2	0.999441	0.000964204	MS/MS	unmatched	unmatched	MS/MS	MS/MS	MS/MS	1	0	0	1	1	1	11351700	1459170	0	0	5059980	1653770	3178780			9247	12234;4005	4
AVAEALGDTGR	AVAEALGDTGR	11	0	1058.54	MGYG000000022_01937	2	0.99267	0.00456656	MS/MS	unmatched	unmatched	MS/MS	MS/MS	MS/MS	1	0	0	1	1	1	2041001	847437	0	0	507016	341280	345268			9248	14338	4
AVAEAVMEAAR	AVAEAVMEAAR	11	0	1116.56	MGYG000000036_02062	2	0.997528	0.00112947	unmatched	unmatched	unmatched	unmatched	MS/MS	unmatched	0	0	0	0	1	0	847149	0	0	0	0	847149	0			9249	18492	1
AVAEDITAEAVK	AVAEDITAEAVK	12	0	1215.63	MGYG000000136_01968;MGYG000003694_00574	2	0.999099	0.000964204	MS/MS	MS/MS	unmatched	MS/MS	MS/MS	MS/MS	1	1	0	1	1	1	10291911	660901	3086030	0	1769810	2474280	2300890			9250	8506;5348	5
AVAEGANMPTTLEATK	AVAEGANMPTTLEATK	16	0	1602.79	MGYG000000036_02065	2	0.999188	0.000964204	unmatched	unmatched	unmatched	unmatched	MS/MS	unmatched	0	0	0	0	1	0	11316700	0	0	0	0	11316700	0			9251	1834	1
AVAEILTAEAVEK	AVAEILTAEAVEK	13	0	1342.73	MGYG000000193_00619	2	0.97695	0.0157365	MS/MS	MS/MS	unmatched	unmatched	unmatched	MS/MS	1	1	0	0	0	1	2804242	1562800	601624	0	0	0	639818			9252	5130	3
AVAEILTEEAVEK	AVAEILTEEAVEK	13	0	1400.74	MGYG000002492_01764	2	0.99733	0.00145584	MS/MS	MS/MS	MS/MS	MS/MS	unmatched	unmatched	1	1	1	1	0	0	7277568	1963440	3449500	1368890	495738	0	0			9253	4531	4
AVAELADTLEGDEK	AVAELADTLEGDEK	14	0	1459.7	MGYG000000076_02311	2	0.995726	0.00232881	MS/MS	unmatched	unmatched	unmatched	unmatched	unmatched	1	0	0	0	0	0	16571400	16571400	0	0	0	0	0			9254	937	1
AVAELISSNLK	AVAELISSNLK	11	0	1143.65	MGYG000002478_00968;MGYG000001345_02597	2	0.998147	0.00196002	MS/MS	MS/MS	MS/MS	MS/MS	MS/MS	MS/MS	1	1	1	1	1	1	20961152	1803750	1465880	13115500	842175	579757	3154090			9255	2098;4316	6
AVAELLNDADEAK	AVAELLNDADEAK	13	0	1357.67	MGYG000001338_01867	2	0.999676	0.000188848	MS/MS	MS/MS	MS/MS	unmatched	MS/MS	MS/MS	1	1	1	0	1	1	6341787	711673	2074650	1385720	0	541584	1628160			9256	2710	5
AVAELLNDADEAKVEEEK	AVAELLNDADEAKVEEEK	18	1	1971.96	MGYG000001338_01867	2	0.999948	9.50396e-05	MS/MS	MS/MS	MS/MS	unmatched	MS/MS	MS/MS	2	2	1	0	2	1	26347869	2814956	12021643	4088880	0	4581190	2841200			9257	2710	8
AVAELTYTFADATVPK	AVAELTYTFADATVPK	16	0	1695.87	MGYG000003695_00099	2	0.997934	0.00132929	MS/MS	unmatched	unmatched	unmatched	unmatched	unmatched	2	0	0	0	0	0	1568706	1568706	0	0	0	0	0			9258	5259	2
AVAEMGYC(UniMod:4)K	AVAEMGYCK	9	0	1027.45	MGYG000002528_02596	2	0.999119	0.000416718	MS/MS	MS/MS	MS/MS	MS/MS	MS/MS	MS/MS	1	1	1	1	1	1	2667455	431291	507554	326292	575861	240942	585515			9259	6158	6
AVAENGVDIIGK	AVAENGVDIIGK	12	0	1184.64	MGYG000000251_02548;MGYG000002312_03061	2	0.989799	0.00598049	unmatched	MS/MS	unmatched	unmatched	MS/MS	unmatched	0	1	0	0	1	0	1469490	0	832874	0	0	636616	0			9260	15258;18751	2
AVAESDAISIIGGGDSAAAVENLGFADK	AVAESDAISIIGGGDSAAAVENLGFADK	28	0	2647.3	MGYG000000036_02033	2	0.917994	0.0557513	unmatched	unmatched	unmatched	unmatched	MS/MS	unmatched	0	0	0	0	1	0	10919100	0	0	0	0	10919100	0			9261	1627	1
AVAESGFTK	AVAESGFTK	9	0	908.46	MGYG000000262_02647	2	0.996567	0.00232881	MS/MS	unmatched	unmatched	MS/MS	unmatched	MS/MS	1	0	0	1	0	1	22135080	5528470	0	0	10268400	0	6338210			9262	3338	3
AVAESWVLANPVVETC(UniMod:4)R	AVAESWVLANPVVETCR	17	0	1899.95	MGYG000002272_00320	2	0.999215	0.000964204	unmatched	unmatched	unmatched	unmatched	MS/MS	unmatched	0	0	0	0	1	0	1967270	0	0	0	0	1967270	0			9263	13879	1
AVAEVLLK	AVAEVLLK	8	0	841.527	MGYG000000026_01310	2	0.938614	0.0369186	unmatched	unmatched	unmatched	unmatched	unmatched	MS/MS	0	0	0	0	0	1	2851220	0	0	0	0	0	2851220			9264	5989	1
AVAFGEALEPEYK	AVAFGEALEPEYK	13	0	1422.7	MGYG000000044_00663	2	0.972147	0.0121552	unmatched	MS/MS	unmatched	unmatched	MS/MS	unmatched	0	1	0	0	1	0	1477301	0	600974	0	0	876327	0			9265	7068	2
AVAFGEALKPEFK	AVAFGEALKPEFK	13	1	1405.76	MGYG000004769_01921	2	0.99533	0.00432991	unmatched	unmatched	unmatched	unmatched	unmatched	MS/MS	0	0	0	0	0	1	1620060	0	0	0	0	0	1620060			9266	16256	1
AVAFGEC(UniMod:4)LQPEYK	AVAFGECLQPEYK	13	0	1510.71	MGYG000002478_03834;MGYG000000243_01631	2	0.999661	0.000401585	MS/MS	MS/MS	MS/MS	MS/MS	MS/MS	MS/MS	1	1	1	1	1	1	50911540	3046880	4224270	28830300	2982220	1066770	10761100			9267	3321;4443	6
AVAFGEILQPEWK	AVAFGEILQPEWK	13	0	1486.78	MGYG000001346_00371;MGYG000003681_03072	2	0.999471	0.000964204	MS/MS	MS/MS	MS/MS	unmatched	MS/MS	unmatched	1	1	1	0	1	0	5193915	252455	1987510	1286350	0	1667600	0			9268	5527;6447	4
AVAFHDNVLPAMDALR	AVAFHDNVLPAMDALR	16	0	1738.88	MGYG000002272_00822	2	0.999873	0.000188848	unmatched	unmatched	unmatched	unmatched	MS/MS	unmatched	0	0	0	0	1	0	5449510	0	0	0	0	5449510	0			9269	6169	1
AVAFHDNVLPVMDALR	AVAFHDNVLPVMDALR	16	0	1766.91	MGYG000001300_00352	2	0.999555	0.000416718	MS/MS	MS/MS	unmatched	MS/MS	unmatched	unmatched	1	1	0	1	0	0	872904	212205	61171	0	599528	0	0			9270	8387	3
AVAFNENLQPSWK	AVAFNENLQPSWK	13	0	1502.75	MGYG000003697_00423	2	0.988926	0.00819316	unmatched	unmatched	unmatched	unmatched	unmatched	MS/MS	0	0	0	0	0	1	2416700	0	0	0	0	0	2416700			9271	8240	1
AVAFSIADGQLPSNAK	AVAFSIADGQLPSNAK	16	0	1587.83	MGYG000002293_00865;MGYG000003697_00260	2	0.971719	0.0218569	unmatched	unmatched	unmatched	unmatched	unmatched	MS/MS	0	0	0	0	0	1	1750500	0	0	0	0	0	1750500			9272	6054;5648	1
AVAGAATQSVADQEAIK	AVAGAATQSVADQEAIK	17	0	1628.84	MGYG000001345_02022	2	0.998566	0.00273353	unmatched	MS/MS	MS/MS	unmatched	unmatched	unmatched	0	1	1	0	0	0	1871076	0	169436	1701640	0	0	0			9273	6380	2
AVAGAATQSVADQEAIQK	AVAGAATQSVADQEAIQK	18	0	1756.9	MGYG000002470_00406	2	0.999108	0.000416718	MS/MS	unmatched	unmatched	unmatched	unmatched	unmatched	2	0	0	0	0	0	2812140	2812140	0	0	0	0	0			9274	6399	2
AVAGAATQSVADQEDIKK	AVAGAATQSVADQEDIKK	18	1	1800.92	MGYG000001313_01096	2	0.982468	0.0090893	unmatched	unmatched	unmatched	unmatched	MS/MS	unmatched	0	0	0	0	1	0	1162420	0	0	0	0	1162420	0			9275	5679	1
AVAGAATQSVADQEEIKK	AVAGAATQSVADQEEIKK	18	1	1814.94	MGYG000003681_01737	2	0.979583	0.0173391	unmatched	MS/MS	MS/MS	MS/MS	unmatched	unmatched	0	1	1	1	0	0	1989017	0	546018	1003420	439579	0	0			9276	7027	3
AVAGADGYDVYC(UniMod:4)GSSK	AVAGADGYDVYCGSSK	16	0	1618.69	MGYG000001338_00552	2	0.999626	0.000401585	MS/MS	MS/MS	MS/MS	MS/MS	MS/MS	MS/MS	1	1	1	1	1	1	4310435	699656	1237540	440760	989906	341095	601478			9277	6566	6
AVAGAVALDDTAK	AVAGAVALDDTAK	13	0	1200.63	MGYG000001021_00426	2	0.998938	0.00159267	unmatched	unmatched	unmatched	MS/MS	unmatched	unmatched	0	0	0	1	0	0	440263	0	0	0	440263	0	0			9278	17455	1
AVAGAVSLDSTAQK	AVAGAVSLDSTAQK	14	0	1316.69	MGYG000001021_00439	2	0.999781	0.00143857	unmatched	unmatched	unmatched	MS/MS	unmatched	unmatched	0	0	0	1	0	0	1383260	0	0	0	1383260	0	0			9279	16948	1
AVAGEAEVPFFSISGSEFVEMFVGMGAAK	AVAGEAEVPFFSISGSEFVEMFVGMGAAK	29	0	2963.41	MGYG000000031_01993;MGYG000001338_01442;MGYG000002298_03713;MGYG000000142_02465;MGYG000000263_02714	2	0.984606	0.0119541	MS/MS	MS/MS	unmatched	unmatched	unmatched	unmatched	1	1	0	0	0	0	400832	210205	190627	0	0	0	0			9280	12010;6658;7735;11490;11632	2
AVAGFLLENEIAYIK	AVAGFLLENEIAYIK	15	0	1649.9	MGYG000000113_01770	2	0.999503	0.00159267	MS/MS	unmatched	unmatched	MS/MS	unmatched	MS/MS	1	0	0	1	0	1	5409120	1915480	0	0	2136240	0	1357400			9281	2859	3
AVAGNLYITTDDGSYGR	AVAGNLYITTDDGSYGR	17	0	1771.84	MGYG000002286_00553	2	0.999907	0.000169652	unmatched	unmatched	unmatched	unmatched	unmatched	MS/MS	0	0	0	0	0	1	539605	0	0	0	0	0	539605			9282	7332	1
AVAGNLYITTDDGSYVR	AVAGNLYITTDDGSYVR	17	0	1813.88	MGYG000000078_00959	2	0.949859	0.0379158	unmatched	MS/MS	unmatched	unmatched	unmatched	unmatched	0	1	0	0	0	0	998133	0	998133	0	0	0	0			9283	8632	1
AVAGNLYVTTDDGSYER	AVAGNLYVTTDDGSYER	17	0	1829.84	MGYG000000242_01328	2	0.999946	0.000401585	unmatched	MS/MS	MS/MS	MS/MS	MS/MS	MS/MS	0	1	1	1	1	1	7199640	0	2013300	2222250	101168	659442	2203480			9284	5108	5
AVAGTQYEAIAEYFK	AVAGTQYEAIAEYFK	15	0	1659.81	MGYG000003937_00915	2	0.99904	0.000649808	MS/MS	unmatched	unmatched	MS/MS	MS/MS	unmatched	1	0	0	1	1	0	11062260	1839780	0	0	2454520	6767960	0			9285	4311	3
AVAGYFIMGR	AVAGYFIMGR	10	0	1083.55	MGYG000000251_00264	2	0.999479	0.00112947	unmatched	MS/MS	unmatched	MS/MS	MS/MS	unmatched	0	1	0	1	1	0	1590789	0	644784	0	314582	631423	0			9286	7686	3
AVAIELAK	AVAIELAK	8	0	813.496	MGYG000002284_01090	2	0.998524	0.00145584	unmatched	MS/MS	unmatched	unmatched	MS/MS	unmatched	0	1	0	0	1	0	9269030	0	5342470	0	0	3926560	0			9287	8012	2
AVAIIEDTIK	AVAIIEDTIK	10	0	1071.62	MGYG000001338_00866	2	0.997577	0.00112947	unmatched	MS/MS	MS/MS	MS/MS	MS/MS	unmatched	0	1	1	1	1	0	18440850	0	3960780	1825780	9940880	2713410	0			9288	3563	4
AVAIISAGWDPGSDSVVR	AVAIISAGWDPGSDSVVR	18	0	1798.92	MGYG000002478_01764	2	0.999275	0.00132929	MS/MS	MS/MS	MS/MS	MS/MS	MS/MS	MS/MS	1	1	1	1	1	1	19324723	1623790	1342660	11617400	905543	1018300	2817030			9289	4166	6
AVALEDEK	AVALEDEK	8	0	873.444	MGYG000000229_01843	2	0.995746	0.00419112	unmatched	MS/MS	MS/MS	unmatched	unmatched	unmatched	0	1	1	0	0	0	7794660	0	1020120	6774540	0	0	0			9290	1024	2
AVALELLSK	AVALELLSK	9	0	942.575	MGYG000004769_01107	2	0.982561	0.0129351	MS/MS	unmatched	unmatched	unmatched	unmatched	MS/MS	1	0	0	0	0	1	456612	104442	0	0	0	0	352170			9291	14059	2
AVALFLDR	AVALFLDR	8	0	903.518	MGYG000002528_00028	2	0.987885	0.00651466	MS/MS	MS/MS	unmatched	unmatched	MS/MS	MS/MS	1	1	0	0	1	1	516823	223484	155010	0	0	39597	98731			9292	19331	4
AVALKPTDGLVR	AVALKPTDGLVR	12	1	1238.73	MGYG000002396_00382;MGYG000003383_01895	2	0.990324	0.00676792	unmatched	unmatched	unmatched	unmatched	unmatched	MS/MS	0	0	0	0	0	1	1340250	0	0	0	0	0	1340250			9293	6752;6943	1
AVALTQTGSYFANVGEMTIK	AVALTQTGSYFANVGEMTIK	20	0	2100.06	MGYG000002272_00842	2	0.999963	6.78388e-05	unmatched	unmatched	unmatched	unmatched	MS/MS	unmatched	0	0	0	0	1	0	2468150	0	0	0	0	2468150	0			9294	876	1
AVALVIGHNC(UniMod:4)EDAVK	AVALVIGHNCEDAVK	15	0	1594.81	MGYG000002448_00124	2	0.999914	0.000321776	MS/MS	unmatched	unmatched	MS/MS	MS/MS	MS/MS	2	0	0	2	2	2	43497287	22604590	0	0	6330237	6802720	7759740			9295	867	8
AVALVLPELK	AVALVLPELK	10	0	1051.66	MGYG000001409_00701;MGYG000001359_01714	2	0.998693	0.00112947	MS/MS	MS/MS	unmatched	MS/MS	MS/MS	MS/MS	1	1	0	1	1	1	5243717	3950270	252499	0	125885	574497	340566			9296	7333;10705	5
AVAMMADAK	AVAMMADAK	9	0	906.43	MGYG000002528_00944	2	0.98929	0.0119379	MS/MS	unmatched	unmatched	MS/MS	unmatched	unmatched	1	0	0	1	0	0	2123260	442670	0	0	1680590	0	0			9297	3110	2
AVAMSSTDGLVR	AVAMSSTDGLVR	12	0	1205.61	MGYG000004769_01910	2	0.999573	0.000934308	MS/MS	unmatched	unmatched	unmatched	MS/MS	MS/MS	1	0	0	0	1	1	5872410	1123030	0	0	0	1055360	3694020			9298	3653	3
AVANDFTGNFDVDYK	AVANDFTGNFDVDYK	15	0	1674.75	MGYG000001346_02568	2	0.991312	0.00456656	MS/MS	unmatched	unmatched	unmatched	unmatched	unmatched	1	0	0	0	0	0	5249210	5249210	0	0	0	0	0			9299	5356	1
AVANEAVVTLDLAEAMLK	AVANEAVVTLDLAEAMLK	18	0	1856.99	MGYG000002298_01388;MGYG000000212_01149	2	0.999832	0.000188848	MS/MS	MS/MS	unmatched	MS/MS	MS/MS	unmatched	2	2	0	2	2	0	53983275	8129980	5832430	0	14501770	25519095	0			9300	1720;1046	8
AVANEAVVTLDLAK	AVANEAVVTLDLAK	14	0	1412.79	MGYG000000002_00963	2	0.999325	0.000964204	MS/MS	MS/MS	unmatched	MS/MS	MS/MS	unmatched	2	2	0	2	2	0	128425328	28054960	14111204	0	53316920	32942244	0			9301	732	8
AVANGTLTYVVGTNLTYR	AVANGTLTYVVGTNLTYR	18	0	1912	MGYG000001300_00586	2	0.996264	0.00172465	unmatched	unmatched	unmatched	MS/MS	unmatched	unmatched	0	0	0	1	0	0	168715	0	0	0	168715	0	0			9302	9690	1
AVAQADEDVQK	AVAQADEDVQK	11	0	1172.57	MGYG000002528_00834	2	0.999668	0.000649808	MS/MS	MS/MS	unmatched	MS/MS	MS/MS	MS/MS	1	1	0	1	1	1	5228024	1104780	1301810	0	1235700	446234	1139500			9303	12079	5
AVAQAITDEAC(UniMod:4)K	AVAQAITDEACK	12	0	1275.61	MGYG000000200_01407;MGYG000000031_02941;MGYG000000212_01426;MGYG000001338_01847	2	0.998693	0.00145584	MS/MS	MS/MS	MS/MS	MS/MS	MS/MS	MS/MS	1	1	1	1	1	1	565041800	81325700	112383000	79471900	193779000	66438800	31643400			9304	852;429;599;7	6
AVAQAITDEAC(UniMod:4)KEAGFDDMK	AVAQAITDEACKEAGFDDMK	20	1	2168.97	MGYG000001338_01847	2	0.999986	2.56883e-05	MS/MS	MS/MS	unmatched	MS/MS	MS/MS	unmatched	1	1	0	1	1	0	9646708	739248	2087960	0	1399310	5420190	0			9305	7	4
AVAQAITDTAC(UniMod:4)K	AVAQAITDTACK	12	0	1247.62	MGYG000000142_01624	2	0.999722	0.000649808	MS/MS	MS/MS	MS/MS	MS/MS	MS/MS	MS/MS	1	1	1	1	1	1	97078920	2843680	30963200	21238600	4520840	27284000	10228600			9306	517	6
AVAQALVDATAAGAFTIVGGGDSASAVR	AVAQALVDATAAGAFTIVGGGDSASAVR	28	0	2545.31	MGYG000002395_00974	2	0.994318	0.00232881	MS/MS	unmatched	MS/MS	MS/MS	unmatched	unmatched	1	0	1	1	0	0	1121991	496970	0	475898	149123	0	0			9307	2860	3
AVASAEELYSAC(UniMod:4)DIVSLHIPATAETK	AVASAEELYSACDIVSLHIPATAETK	26	0	2745.35	MGYG000003681_00721	2	0.941995	0.0353083	MS/MS	unmatched	MS/MS	unmatched	unmatched	MS/MS	1	0	1	0	0	1	29764960	2793410	0	24239000	0	0	2732550			9308	5647	3
AVASFQEVVR	AVASFQEVVR	10	0	1104.59	MGYG000000031_03328	2	0.972477	0.0173367	MS/MS	MS/MS	unmatched	MS/MS	unmatched	unmatched	1	1	0	1	0	0	3299858	1294410	1058620	0	946828	0	0			9309	9175	3
AVASFTLAVNR	AVASFTLAVNR	11	0	1147.63	MGYG000002284_01507	2	0.999452	0.000964204	unmatched	MS/MS	unmatched	unmatched	MS/MS	unmatched	0	1	0	0	1	0	6708630	0	2647660	0	0	4060970	0			9310	8606	2
AVASHALSIFGDHSDIYAC(UniMod:4)R	AVASHALSIFGDHSDIYACR	20	0	2189.03	MGYG000000362_01871	2	0.998412	0.000649808	MS/MS	unmatched	unmatched	unmatched	unmatched	unmatched	1	0	0	0	0	0	1798360	1798360	0	0	0	0	0			9311	4533	1
AVASIGVPEPR	AVASIGVPEPR	11	0	1094.61	MGYG000002469_01205;MGYG000002396_01075;MGYG000001292_01085	2	0.9576	0.0181205	unmatched	unmatched	unmatched	unmatched	MS/MS	unmatched	0	0	0	0	1	0	817828	0	0	0	0	817828	0			9312	18562;18749;16633	1
AVASLIIPYEDLETALATVPK	AVASLIIPYEDLETALATVPK	21	0	2213.22	MGYG000000262_01289	2	0.999875	0.000401585	MS/MS	MS/MS	unmatched	MS/MS	MS/MS	MS/MS	1	1	0	1	1	1	11270910	3315500	1131730	0	3985640	1053010	1785030			9313	35	5
AVASTADLFK	AVASTADLFK	10	0	1021.54	MGYG000002438_02936	2	0.986881	0.00651466	MS/MS	unmatched	unmatched	unmatched	unmatched	unmatched	1	0	0	0	0	0	5281730	5281730	0	0	0	0	0			9314	14389	1
AVATDGPGTVEILK	AVATDGPGTVEILK	14	0	1369.74	MGYG000002478_01476	2	0.996988	0.00273353	MS/MS	unmatched	MS/MS	unmatched	unmatched	MS/MS	1	0	1	0	0	1	10245329	424719	0	7260000	0	0	2560610			9315	5054	3
AVATELTAEQK	AVATELTAEQK	11	0	1159.61	MGYG000003694_02339	2	0.999734	0.000321776	unmatched	MS/MS	unmatched	unmatched	MS/MS	MS/MS	0	1	0	0	1	1	2956543	0	383872	0	0	377201	2195470			9316	10787	3
AVATIGVPEPR	AVATIGVPEPR	11	0	1108.62	MGYG000002395_00914	2	0.999523	0.000964204	MS/MS	unmatched	unmatched	MS/MS	MS/MS	MS/MS	1	0	0	1	1	1	8225008	1286960	0	0	1499950	5138870	299228			9317	9212	4
AVAVEVNAETDFVAK	AVAVEVNAETDFVAK	15	0	1561.8	MGYG000003695_01036;MGYG000000251_01122;MGYG000000262_02775	2	0.998781	0.00145584	MS/MS	MS/MS	MS/MS	MS/MS	MS/MS	MS/MS	1	1	1	1	1	1	30676930	1636900	7569830	4111800	8452540	5716270	3189590			9318	3680;1432;3662	6
AVAVVGGGNVAMDAAR	AVAVVGGGNVAMDAAR	16	0	1456.75	MGYG000001151_00221;MGYG000003937_01760	2	0.99954	0.000934308	MS/MS	unmatched	unmatched	MS/MS	MS/MS	unmatched	1	0	0	1	1	0	1601679	512526	0	0	298097	791056	0			9319	13189;9100	3
AVAYYTK	AVAYYTK	7	0	814.422	MGYG000002528_02599	2	0.994941	0.0049571	MS/MS	MS/MS	unmatched	MS/MS	unmatched	unmatched	1	1	0	1	0	0	4428400	1787840	1127790	0	1512770	0	0			9320	5759	3
AVC(UniMod:4)DAGYTSVK	AVCDAGYTSVK	11	0	1169.54	MGYG000002528_01102	2	0.99987	0.000649808	MS/MS	MS/MS	MS/MS	MS/MS	MS/MS	MS/MS	1	1	1	1	1	1	5346932	1367610	1424600	414632	1286600	307320	546170			9321	3775	6
AVC(UniMod:4)FEEALKPEFK	AVCFEEALKPEFK	13	1	1566.77	MGYG000003694_02687	2	0.996672	0.00175725	MS/MS	MS/MS	unmatched	MS/MS	MS/MS	MS/MS	1	1	0	1	1	1	16550010	1955670	3947700	0	1260290	3250810	6135540			9322	3781	5
AVC(UniMod:4)FGEALKPEFK	AVCFGEALKPEFK	13	1	1494.75	MGYG000000036_01106;MGYG000002303_01925;MGYG000001300_00457;MGYG000000146_01443;MGYG000002272_01008;MGYG000001315_01937;MGYG000000229_01646;MGYG000003937_01443;MGYG000001756_00191;MGYG000002545_02136	2	0.99962	0.000401585	MS/MS	unmatched	unmatched	MS/MS	MS/MS	MS/MS	2	0	0	1	2	2	32904463	9405672	0	0	4767660	14403495	4327636			9323	6137;14721;9782;10030;11265;10447;11525;7086;9555;12292	7
AVC(UniMod:4)LASGGFAK	AVCLASGGFAK	11	0	1079.54	MGYG000001300_01250;MGYG000003899_01945	2	0.995211	0.00432991	unmatched	unmatched	unmatched	unmatched	MS/MS	MS/MS	0	0	0	0	1	1	4141625	0	0	0	0	851005	3290620			9324	7284;6945	2
AVC(UniMod:4)LGEALKPEFK	AVCLGEALKPEFK	13	1	1460.77	MGYG000003656_00859;MGYG000000242_01385	2	0.993159	0.00442894	MS/MS	MS/MS	MS/MS	unmatched	unmatched	MS/MS	1	1	1	0	0	1	6224121	750503	1903020	929708	0	0	2640890			9325	14413;8416	4
AVC(UniMod:4)NAGVHLC(UniMod:4)MGQTR	AVCNAGVHLCMGQTR	15	0	1672.76	MGYG000000022_00970	2	0.968278	0.0181205	unmatched	unmatched	unmatched	unmatched	MS/MS	unmatched	0	0	0	0	1	0	617242	0	0	0	0	617242	0			9326	6621	1
AVC(UniMod:4)PSC(UniMod:4)HPIVESGLMDC(UniMod:4)SPVEVPR	AVCPSCHPIVESGLMDCSPVEVPR	24	0	2695.22	MGYG000001356_02948	2	0.999933	0.000121331	MS/MS	MS/MS	unmatched	MS/MS	MS/MS	MS/MS	1	1	0	1	1	1	7054280	591263	1183730	0	400175	321242	4557870			9327	4362	5
AVC(UniMod:4)SMLANLK	AVCSMLANLK	10	0	1105.56	MGYG000000026_00834	2	0.999809	0.000321776	unmatched	unmatched	unmatched	unmatched	unmatched	MS/MS	0	0	0	0	0	1	3851080	0	0	0	0	0	3851080			9328	2662	1
AVC(UniMod:4)THGWVVDGEGR	AVCTHGWVVDGEGR	14	0	1541.7	MGYG000001021_00133	2	0.999816	0.000188848	unmatched	unmatched	unmatched	MS/MS	MS/MS	unmatched	0	0	0	1	1	0	1185209	0	0	0	654961	530248	0			9329	16034	2
AVC(UniMod:4)YDGSYHEVDSSEIAFK	AVCYDGSYHEVDSSEIAFK	19	0	2175.94	MGYG000002602_00556	2	0.999728	0.000188848	unmatched	unmatched	unmatched	unmatched	MS/MS	unmatched	0	0	0	0	1	0	1637750	0	0	0	0	1637750	0			9330	3675	1
AVDAALIAADGTPNK	AVDAALIAADGTPNK	15	0	1425.75	MGYG000003685_01599;MGYG000000260_01911	2	0.995883	0.00232881	MS/MS	unmatched	unmatched	MS/MS	unmatched	unmatched	2	0	0	1	0	0	8083772	7420767	0	0	663005	0	0			9331	6041;6672	3
AVDAAQQAISSPLLESSIDGATR	AVDAAQQAISSPLLESSIDGATR	23	0	2299.16	MGYG000000260_00316;MGYG000003685_01777	2	0.973855	0.0121552	unmatched	unmatched	unmatched	unmatched	MS/MS	unmatched	0	0	0	0	1	0	2136420	0	0	0	0	2136420	0			9332	10345;9816	1
AVDAAQQAISSPLLESSVDGATR	AVDAAQQAISSPLLESSVDGATR	23	0	2285.15	MGYG000000247_00973;MGYG000000160_01469	2	0.999198	0.00226329	unmatched	unmatched	MS/MS	unmatched	unmatched	MS/MS	0	0	1	0	0	1	2428844	0	0	1902150	0	0	526694			9333	10838;10591	2
AVDAAVDTIK	AVDAAVDTIK	10	0	1001.54	MGYG000001151_01268	2	0.99921	0.000964204	unmatched	unmatched	unmatched	unmatched	MS/MS	unmatched	0	0	0	0	1	0	3378200	0	0	0	0	3378200	0			9334	5357	1
AVDAAVEQIK	AVDAAVEQIK	10	0	1042.57	MGYG000000362_00917	2	0.962778	0.0219745	MS/MS	unmatched	unmatched	unmatched	MS/MS	unmatched	1	0	0	0	1	0	817987	496728	0	0	0	321259	0			9335	5172	2
AVDAMIPIGR	AVDAMIPIGR	10	0	1041.56	MGYG000001346_00381;MGYG000003681_00519;MGYG000002470_03488	2	0.997056	0.00175725	unmatched	MS/MS	unmatched	unmatched	MS/MS	unmatched	0	1	0	0	1	0	737161	0	451889	0	0	285272	0			9336	5608;6153;7865	2
AVDANGNTDYEDGC(UniMod:4)VGFK	AVDANGNTDYEDGCVGFK	18	0	1930.8	MGYG000000036_00767	2	0.999109	0.000964204	unmatched	unmatched	unmatched	unmatched	MS/MS	unmatched	0	0	0	0	1	0	2658400	0	0	0	0	2658400	0			9337	4395	1
AVDAVLGNIK	AVDAVLGNIK	10	0	998.576	MGYG000003697_01048;MGYG000002293_01994	2	0.997809	0.00196002	unmatched	unmatched	unmatched	unmatched	unmatched	MS/MS	0	0	0	0	0	1	45358000	0	0	0	0	0	45358000			9338	1415;1128	1
AVDAYLGR	AVDAYLGR	8	0	863.45	MGYG000003695_00486	2	0.994547	0.00456656	MS/MS	unmatched	unmatched	MS/MS	unmatched	MS/MS	1	0	0	1	0	1	1330951	630723	0	0	373430	0	326798			9339	12039	3
AVDC(UniMod:4)GYWNLFR	AVDCGYWNLFR	11	0	1399.63	MGYG000000160_00354;MGYG000000247_00123	2	0.999803	0.000321776	MS/MS	MS/MS	MS/MS	MS/MS	MS/MS	MS/MS	1	1	1	1	1	1	7641627	1354750	1147520	1547390	1889410	380067	1322490			9340	2522;2715	6
AVDC(UniMod:4)GYWNLYR	AVDCGYWNLYR	11	0	1415.63	MGYG000001409_01132	2	0.999417	0.000416718	MS/MS	unmatched	unmatched	unmatched	unmatched	unmatched	1	0	0	0	0	0	1031960	1031960	0	0	0	0	0			9341	2442	1
AVDC(UniMod:4)GYWQLYR	AVDCGYWQLYR	11	0	1429.64	MGYG000002602_00102	2	0.999381	0.000964204	unmatched	unmatched	unmatched	unmatched	MS/MS	unmatched	0	0	0	0	1	0	3830280	0	0	0	0	3830280	0			9342	2707	1
AVDC(UniMod:4)LC(UniMod:4)YR	AVDCLCYR	8	0	1055.45	MGYG000001704_01636	2	0.998273	0.00273353	unmatched	unmatched	MS/MS	unmatched	unmatched	unmatched	0	0	1	0	0	0	4280340	0	0	4280340	0	0	0			9343	6432	1
AVDC(UniMod:4)LC(UniMod:4)YSIIK	AVDCLCYSIIK	11	0	1340.65	MGYG000002286_00301	2	0.99952	0.000401585	unmatched	MS/MS	unmatched	unmatched	unmatched	MS/MS	0	1	0	0	0	1	161803	0	32516	0	0	0	129287			9344	12545	2
AVDDNHLPIPSLLAVGAVNSYLVR	AVDDNHLPIPSLLAVGAVNSYLVR	24	0	2532.37	MGYG000000045_02248	2	0.992761	0.00526924	unmatched	unmatched	unmatched	MS/MS	unmatched	unmatched	0	0	0	1	0	0	617861	0	0	0	617861	0	0			9345	15184	1
AVDDNLANYR	AVDDNLANYR	10	0	1149.54	MGYG000000251_01694	2	0.999202	0.00112947	unmatched	MS/MS	unmatched	unmatched	MS/MS	unmatched	0	1	0	0	1	0	3885300	0	1820290	0	0	2065010	0			9346	5583	2
AVDDNLMNYR	AVDDNLMNYR	10	0	1209.54	MGYG000000242_02600	2	0.986157	0.00819316	unmatched	unmatched	unmatched	unmatched	unmatched	MS/MS	0	0	0	0	0	1	800961	0	0	0	0	0	800961			9347	13727	1
AVDDQTLEVQLK	AVDDQTLEVQLK	12	0	1357.71	MGYG000000002_03731	2	0.999457	0.000416718	MS/MS	MS/MS	unmatched	MS/MS	MS/MS	unmatched	1	1	0	1	1	0	13373090	1699220	2518400	0	7408120	1747350	0			9348	2094	4
AVDDVSFSVK	AVDDVSFSVK	10	0	1065.53	MGYG000001292_00948;MGYG000003683_00188	2	0.995431	0.00175725	unmatched	unmatched	unmatched	unmatched	MS/MS	unmatched	0	0	0	0	1	0	1712140	0	0	0	0	1712140	0			9349	10402;1386	1
AVDDVSFTLK	AVDDVSFTLK	10	0	1093.57	MGYG000000002_00346	2	0.994329	0.0049571	unmatched	unmatched	unmatched	MS/MS	unmatched	unmatched	0	0	0	1	0	0	608761	0	0	0	608761	0	0			9350	14702	1
AVDDYADLLR	AVDDYADLLR	10	0	1149.57	MGYG000000212_02130;MGYG000000263_01531;MGYG000000031_02308;MGYG000002298_00696;MGYG000000142_02748	2	0.98011	0.00944545	MS/MS	MS/MS	unmatched	MS/MS	MS/MS	unmatched	1	1	0	1	1	0	9227370	1453270	2620310	0	2383800	2769990	0			9351	9728;8358;8106;11845;6919	4
AVDEALAANPDIVEK	AVDEALAANPDIVEK	15	0	1553.79	MGYG000002395_01620;MGYG000003683_01562	2	0.994768	0.00456656	MS/MS	unmatched	unmatched	MS/MS	unmatched	unmatched	1	0	0	1	0	0	1403286	757458	0	0	645828	0	0			9352	9747;10585	2
AVDEHAALLR	AVDEHAALLR	10	0	1093.59	MGYG000000136_02628;MGYG000003694_02366	2	0.999577	0.000416718	MS/MS	MS/MS	unmatched	MS/MS	MS/MS	MS/MS	1	1	0	1	1	1	4411081	602794	762071	0	380728	817968	1847520			9353	5619;2299	5
AVDEHADLLR	AVDEHADLLR	10	0	1137.58	MGYG000000146_01172;MGYG000000142_02016;MGYG000000263_01378;MGYG000002312_02218;MGYG000000262_02745;MGYG000000190_01678;MGYG000001338_02742	2	0.999781	0.000188848	MS/MS	MS/MS	MS/MS	MS/MS	MS/MS	MS/MS	1	1	1	1	1	1	3788990	691216	921377	346241	706717	602069	521370			9354	10421;5373;6278;8400;8176;11100;4061	6
AVDEMANK	AVDEMANK	8	0	876.401	MGYG000002284_00537	2	0.996116	0.00145584	unmatched	MS/MS	unmatched	unmatched	MS/MS	unmatched	0	1	0	0	1	0	10056190	0	4218440	0	0	5837750	0			9355	2156	2
AVDEMGNAATFHGYAPDLGYEFLR	AVDEMGNAATFHGYAPDLGYEFLR	24	0	2643.21	MGYG000002492_02311	2	0.997982	0.00132929	MS/MS	MS/MS	unmatched	MS/MS	unmatched	unmatched	1	1	0	1	0	0	7501561	4032240	2698860	0	770461	0	0			9356	3509	3
AVDENLENYR	AVDENLENYR	10	0	1221.56	MGYG000001704_02969	2	0.949133	0.0369006	unmatched	unmatched	MS/MS	unmatched	unmatched	unmatched	0	0	1	0	0	0	841588	0	0	841588	0	0	0			9357	11717	1
AVDEPSYDLVSVK	AVDEPSYDLVSVK	13	0	1420.71	MGYG000000022_01612	2	0.999785	0.000188848	MS/MS	unmatched	unmatched	unmatched	MS/MS	unmatched	1	0	0	0	1	0	872013	286901	0	0	0	585112	0			9358	11754	2
AVDEYADLLR	AVDEYADLLR	10	0	1163.58	MGYG000003921_01918;MGYG000001300_00352;MGYG000002272_00822;MGYG000003937_01406;MGYG000000022_01091;MGYG000000002_02542;MGYG000002545_02252	2	0.999315	0.000964204	MS/MS	MS/MS	unmatched	MS/MS	MS/MS	MS/MS	1	1	0	1	1	1	37694910	6081540	2591080	0	10461900	15604500	2955890			9359	8114;8387;6169;4553;7394;7894;7023	5
AVDEYADVLR	AVDEYADVLR	10	0	1149.57	MGYG000001338_01314	2	0.999172	0.000649808	MS/MS	MS/MS	MS/MS	MS/MS	MS/MS	unmatched	1	1	1	1	1	0	18638660	1451510	3882790	1559080	7872290	3872990	0			9360	2037	5
AVDEYAEILR	AVDEYAEILR	10	0	1177.6	MGYG000000045_02525	2	0.992885	0.00526924	MS/MS	MS/MS	unmatched	MS/MS	unmatched	unmatched	1	1	0	1	0	0	3082835	502871	852614	0	1727350	0	0			9361	7216	3
AVDEYIPTPAR	AVDEYIPTPAR	11	0	1230.62	MGYG000003685_00206	2	0.999123	0.00112947	unmatched	MS/MS	unmatched	MS/MS	MS/MS	unmatched	0	1	0	1	1	0	62520400	0	17063000	0	24701600	20755800	0			9362	303	3
AVDEYIPTPER	AVDEYIPTPER	11	0	1288.63	MGYG000000160_01627	2	0.998074	0.00232881	MS/MS	unmatched	MS/MS	unmatched	unmatched	unmatched	1	0	1	0	0	0	28723700	1935300	0	26788400	0	0	0			9363	470	2
AVDFEGWTDENC(UniMod:4)DAVVR	AVDFEGWTDENCDAVVR	17	0	1981.85	MGYG000001338_03556	2	0.999884	0.000401585	MS/MS	MS/MS	MS/MS	MS/MS	MS/MS	MS/MS	1	1	1	1	1	1	16320790	2064030	3188150	1897130	3081880	2654120	3435480			9364	2220	6
AVDFIVSDTVK	AVDFIVSDTVK	11	0	1192.63	MGYG000003694_02605;MGYG000000136_00035	2	0.998342	0.00196002	MS/MS	MS/MS	unmatched	MS/MS	MS/MS	MS/MS	1	1	0	1	1	1	17752943	2021170	1297730	0	875413	1747630	11811000			9365	2053;4900	5
AVDFLGLDK	AVDFLGLDK	9	0	976.523	MGYG000000142_02450	2	0.995342	0.00175725	MS/MS	unmatched	unmatched	unmatched	MS/MS	unmatched	1	0	0	0	1	0	3561330	1042670	0	0	0	2518660	0			9366	423	2
AVDFLGLDKDNSK	AVDFLGLDKDNSK	13	1	1420.72	MGYG000000142_02450	2	0.999723	0.000188848	MS/MS	MS/MS	MS/MS	MS/MS	MS/MS	unmatched	1	1	1	1	2	0	12380564	948968	3737260	2441160	423735	4829441	0			9367	423	6
AVDFLVSDEMMK	AVDFLVSDEMMK	12	0	1383.64	MGYG000002492_02210	2	0.999982	3.31547e-05	MS/MS	MS/MS	unmatched	MS/MS	unmatched	unmatched	1	1	0	1	0	0	3391402	1916980	943074	0	531348	0	0			9368	1869	3
AVDFLVSEAK	AVDFLVSEAK	10	0	1077.57	MGYG000002528_02625	2	0.986801	0.00651466	MS/MS	unmatched	unmatched	unmatched	unmatched	unmatched	1	0	0	0	0	0	2987010	2987010	0	0	0	0	0			9369	2163	1
AVDGEYTQSVADQDEIKK	AVDGEYTQSVADQDEIKK	18	1	1994.94	MGYG000000044_01852	2	0.988424	0.00719297	unmatched	unmatched	MS/MS	unmatched	MS/MS	unmatched	0	0	1	0	1	0	1764736	0	0	1444290	0	320446	0			9370	10676	2
AVDGEYTQSVADQEEIKK	AVDGEYTQSVADQEEIKK	18	1	2008.96	MGYG000002438_03062	2	0.974521	0.0121552	unmatched	MS/MS	unmatched	unmatched	MS/MS	unmatched	0	1	0	0	1	0	871370	0	574475	0	0	296895	0			9371	12576	2
AVDGIWGLQSAGLFQNK	AVDGIWGLQSAGLFQNK	17	0	1802.93	MGYG000002470_02103	2	0.989847	0.00456656	MS/MS	unmatched	unmatched	unmatched	unmatched	unmatched	2	0	0	0	0	0	951072	951072	0	0	0	0	0			9372	4534	2
AVDGIYDSDPK	AVDGIYDSDPK	11	0	1178.55	MGYG000000212_02010;MGYG000000002_03567;MGYG000001338_01196;MGYG000000142_03219;MGYG000000133_01695;MGYG000002298_00711	2	0.999569	0.000934308	MS/MS	MS/MS	MS/MS	MS/MS	MS/MS	MS/MS	1	1	1	1	1	1	27174380	5434650	3961990	5621900	5014410	4715990	2425440			9373	13496;11373;4849;4227;13071;11300	6
AVDGVEQAALTSGWDGAWFR	AVDGVEQAALTSGWDGAWFR	20	0	2135.01	MGYG000002272_02333	2	0.986191	0.0090893	unmatched	unmatched	unmatched	unmatched	MS/MS	unmatched	0	0	0	0	1	0	64773	0	0	0	0	64773	0			9374	8699	1
AVDGVTFNLK	AVDGVTFNLK	10	0	1062.57	MGYG000003937_02090	2	0.993761	0.00405051	MS/MS	unmatched	unmatched	unmatched	MS/MS	unmatched	1	0	0	0	1	0	2885000	1602380	0	0	0	1282620	0			9375	12837	2
AVDGVTFNLR	AVDGVTFNLR	10	0	1090.58	MGYG000000084_01047	2	0.99822	0.00112947	unmatched	MS/MS	unmatched	unmatched	MS/MS	unmatched	0	1	0	0	1	0	487123	0	192558	0	0	294565	0			9376	15933	2
AVDGVWSAEDVAIYEEK	AVDGVWSAEDVAIYEEK	17	0	1879.88	MGYG000000231_00418	2	0.984834	0.0119379	unmatched	unmatched	unmatched	MS/MS	unmatched	unmatched	0	0	0	1	0	0	201378	0	0	0	201378	0	0			9377	6345	1
AVDGVYDSDPK	AVDGVYDSDPK	11	0	1164.53	MGYG000003695_01819;MGYG000000251_00614	2	0.998935	0.00145584	MS/MS	MS/MS	MS/MS	MS/MS	MS/MS	MS/MS	1	1	1	1	1	1	6261219	414622	1188260	1235680	1125440	1637330	659887			9378	13962;10868	6
AVDHLVENAK	AVDHLVENAK	10	0	1094.57	MGYG000000260_00384;MGYG000003685_00971	2	0.999789	0.000188848	MS/MS	unmatched	unmatched	MS/MS	MS/MS	unmatched	1	0	0	1	1	0	2552994	594812	0	0	1151840	806342	0			9379	7479;5276	3
AVDIFQPASSLSGGNQQK	AVDIFQPASSLSGGNQQK	18	0	1845.92	MGYG000000142_00722;MGYG000002312_02456;MGYG000000002_00321;MGYG000000031_00214;MGYG000000263_01037;MGYG000000212_00944	2	0.999848	0.00042785	MS/MS	MS/MS	MS/MS	MS/MS	MS/MS	MS/MS	1	1	1	1	1	1	16898342	4453350	2937160	639032	3395640	4294130	1179030			9380	11315;12769;12247;11623;10789;4357	6
AVDIGFDR	AVDIGFDR	8	0	891.445	MGYG000003656_01840	2	0.996379	0.00232881	MS/MS	unmatched	unmatched	MS/MS	MS/MS	unmatched	1	0	0	1	1	0	2138100	1229250	0	0	283040	625810	0			9381	16841	3
AVDIGINGYVLK	AVDIGINGYVLK	12	0	1260.71	MGYG000002492_03331	2	0.998994	0.000642325	MS/MS	MS/MS	unmatched	MS/MS	unmatched	unmatched	1	1	0	1	0	0	1861121	1289060	131145	0	440916	0	0			9382	8733	3
AVDILLEGK	AVDILLEGK	9	0	956.554	MGYG000001704_02943	2	0.999159	0.000593092	MS/MS	MS/MS	MS/MS	MS/MS	MS/MS	MS/MS	1	1	1	1	1	1	17811370	2713200	4196010	1756660	2098450	5744640	1302410			9383	4434	6
AVDILVGEQATAIR	AVDILVGEQATAIR	14	0	1454.81	MGYG000002528_02155	2	0.999445	0.000649808	MS/MS	MS/MS	MS/MS	MS/MS	MS/MS	MS/MS	1	1	1	1	1	1	11145831	2786950	1720160	779580	4606710	1060050	192381			9384	9296	6
AVDIPVVAAGGVLSGQDIVDLIK	AVDIPVVAAGGVLSGQDIVDLIK	23	0	2248.27	MGYG000002284_01088	2	0.995677	0.00393558	unmatched	MS/MS	unmatched	unmatched	unmatched	unmatched	0	1	0	0	0	0	2444280	0	2444280	0	0	0	0			9385	7294	1
AVDISDTK	AVDISDTK	8	0	847.428	MGYG000000142_02098	2	0.96471	0.0181205	unmatched	unmatched	unmatched	unmatched	MS/MS	unmatched	0	0	0	0	1	0	2076610	0	0	0	0	2076610	0			9386	4653	1
AVDIVDEIIATIR	AVDIVDEIIATIR	13	0	1426.8	MGYG000000084_00507;MGYG000003937_00373	2	0.999479	0.000964204	MS/MS	MS/MS	unmatched	unmatched	MS/MS	unmatched	1	1	0	0	1	0	141046	31847	45495	0	0	63703	0			9387	17915;14886	3
AVDIVEDGKFETIK	AVDIVEDGKFETIK	14	1	1562.82	MGYG000000231_02144	2	0.982376	0.0129372	unmatched	unmatched	unmatched	MS/MS	unmatched	unmatched	0	0	0	1	0	0	2103160	0	0	0	2103160	0	0			9388	7870	1
AVDLIMDNVK	AVDLIMDNVK	10	0	1116.58	MGYG000002492_00889	2	0.999661	0.00103979	MS/MS	MS/MS	MS/MS	MS/MS	unmatched	unmatched	1	1	1	1	0	0	60204320	20110400	15575700	9561120	14957100	0	0			9389	992	4
AVDLIVDSAK	AVDLIVDSAK	10	0	1029.57	MGYG000000193_00703	2	0.994563	0.00232881	MS/MS	MS/MS	unmatched	unmatched	unmatched	unmatched	1	1	0	0	0	0	2189113	1701040	488073	0	0	0	0			9390	10279	2
AVDLIVNSTVEK	AVDLIVNSTVEK	12	0	1286.71	MGYG000000562_01428	2	0.999689	0.00159267	unmatched	unmatched	unmatched	MS/MS	unmatched	unmatched	0	0	0	1	0	0	2783820	0	0	0	2783820	0	0			9391	7462	1
AVDLVMENVK	AVDLVMENVK	10	0	1116.58	MGYG000000076_01432	2	0.995142	0.00232881	MS/MS	unmatched	unmatched	unmatched	unmatched	unmatched	1	0	0	0	0	0	1749800	1749800	0	0	0	0	0			9392	4795	1
AVDNAAQEGK	AVDNAAQEGK	10	0	1001.48	MGYG000000036_02035	2	0.958129	0.0181205	unmatched	unmatched	unmatched	unmatched	MS/MS	unmatched	0	0	0	0	1	0	3274040	0	0	0	0	3274040	0			9393	5959	1
AVDNDKYQALLANETR	AVDNDKYQALLANETR	16	1	1819.91	MGYG000003899_01586	2	0.99972	0.000321776	MS/MS	unmatched	unmatched	MS/MS	unmatched	MS/MS	2	0	0	1	0	2	12798057	5169192	0	0	1775010	0	5853855			9394	62	5
AVDNINNIIAPK	AVDNINNIIAPK	12	0	1280.71	MGYG000001346_02829	2	0.998043	0.00112947	MS/MS	MS/MS	unmatched	unmatched	MS/MS	MS/MS	1	1	0	0	1	1	5762419	1064690	1442960	0	0	965999	2288770			9395	8984	4
AVDNVNNVIAEHIIGFDVR	AVDNVNNVIAEHIIGFDVR	19	0	2094.09	MGYG000000113_00707	2	0.999924	0.000188848	MS/MS	MS/MS	unmatched	MS/MS	MS/MS	MS/MS	1	1	0	1	1	1	35017980	8350200	5678970	0	13868300	5993180	1127330			9396	435	5
AVDNYMDR	AVDNYMDR	8	0	982.418	MGYG000000038_01076;MGYG000000229_01734	2	0.999025	0.000964204	MS/MS	MS/MS	MS/MS	MS/MS	MS/MS	MS/MS	1	1	1	1	1	1	5536026	517327	1681490	343210	476049	1182390	1335560			9397	5722;5367	6
AVDPEIC(UniMod:4)EAINEELYR	AVDPEICEAINEELYR	16	0	1919.89	MGYG000002602_00586	2	0.990893	0.00612588	unmatched	unmatched	unmatched	unmatched	MS/MS	unmatched	0	0	0	0	1	0	120558	0	0	0	0	120558	0			9398	14577	1
AVDQAAPQK	AVDQAAPQK	9	0	926.482	MGYG000000142_00174	2	0.998428	0.00145584	MS/MS	MS/MS	MS/MS	MS/MS	MS/MS	MS/MS	1	1	1	1	1	1	50428170	10727500	9991200	13728600	6542690	6720210	2717970			9399	2478	6
AVDQAAPQKR	AVDQAAPQKR	10	1	1082.58	MGYG000000142_00174	2	0.997745	0.00145584	unmatched	MS/MS	unmatched	unmatched	unmatched	unmatched	0	1	0	0	0	0	200567	0	200567	0	0	0	0			9400	2478	1
AVDQAISLAEK	AVDQAISLAEK	11	0	1143.61	MGYG000002284_00504	2	0.997194	0.00145584	unmatched	MS/MS	unmatched	unmatched	MS/MS	unmatched	0	1	0	0	1	0	31224100	0	16139300	0	0	15084800	0			9401	2515	2
AVDQEYK	AVDQEYK	7	0	851.402	MGYG000002483_02914;MGYG000003694_02397;MGYG000002492_00343	2	0.990799	0.00651466	MS/MS	MS/MS	unmatched	MS/MS	MS/MS	MS/MS	1	1	0	1	1	1	52118210	12499800	11949900	0	5389230	3208380	19070900			9402	1515;322;434	5
AVDSLMHIDLPADVNIEIK	AVDSLMHIDLPADVNIEIK	19	0	2092.09	MGYG000001292_02363;MGYG000003683_01139	2	0.998497	0.00112947	MS/MS	unmatched	unmatched	MS/MS	MS/MS	MS/MS	1	0	0	1	1	1	4529967	2521990	0	0	373298	1478150	156529			9403	2962;2639	4
AVDSMIPIGR	AVDSMIPIGR	10	0	1057.56	MGYG000003697_01834;MGYG000002293_00137	2	0.998264	0.00196002	unmatched	unmatched	unmatched	unmatched	unmatched	MS/MS	0	0	0	0	0	1	15945700	0	0	0	0	0	15945700			9404	4245;2436	1
AVDTGEPIKVPVGEEC(UniMod:4)LGR	AVDTGEPIKVPVGEECLGR	19	1	2025.02	MGYG000000002_00040	2	0.962855	0.0257853	MS/MS	unmatched	unmatched	MS/MS	unmatched	unmatched	1	0	0	1	0	0	1669625	555685	0	0	1113940	0	0			9405	7003	2
AVDTGGPIAVPVGEEC(UniMod:4)LGR	AVDTGGPIAVPVGEECLGR	19	0	1895.94	MGYG000000251_00949	2	0.99888	0.000964204	unmatched	MS/MS	unmatched	MS/MS	MS/MS	unmatched	0	1	0	1	1	0	2076072	0	620159	0	387353	1068560	0			9406	7505	3
AVDTGGPITVPVGDAC(UniMod:4)LGR	AVDTGGPITVPVGDACLGR	19	0	1853.93	MGYG000000212_01192;MGYG000002298_03479	2	0.997711	0.00132929	MS/MS	MS/MS	unmatched	MS/MS	MS/MS	unmatched	1	1	0	1	1	0	410280	114239	78326	0	157431	60284	0			9407	7600;9326	4
AVDTHADLLR	AVDTHADLLR	10	0	1109.58	MGYG000002298_00439;MGYG000000038_00717;MGYG000000041_02610;MGYG000000562_00725;MGYG000000078_02283;MGYG000000212_03126	2	0.999943	0.00042785	unmatched	MS/MS	unmatched	MS/MS	unmatched	unmatched	0	1	0	1	0	0	796104	0	400794	0	395310	0	0			9408	9675;8129;15993;7891;9295;11016	2
AVDTLIVIPNDK	AVDTLIVIPNDK	12	0	1296.73	MGYG000000212_01066;MGYG000000002_00231;MGYG000000133_01126;MGYG000002312_02553;MGYG000001338_00984;MGYG000000142_01749;MGYG000002298_01448	2	0.998297	0.00112947	MS/MS	MS/MS	unmatched	MS/MS	MS/MS	unmatched	1	1	0	1	1	0	1153257000	191454000	407985000	0	400745000	153073000	0			9409	1085;1052;1090;1071;955;864;1144	4
AVDTLTYSEEEIRR	AVDTLTYSEEEIRR	14	1	1680.83	MGYG000000262_01412	2	0.991311	0.00456656	MS/MS	MS/MS	unmatched	MS/MS	MS/MS	MS/MS	1	1	0	1	1	1	1264292	104742	394482	0	187815	373011	204242			9410	11986	5
AVDVLVEELQAVSK	AVDVLVEELQAVSK	14	0	1498.82	MGYG000004769_02173	2	0.999609	0.000401585	MS/MS	unmatched	unmatched	unmatched	MS/MS	MS/MS	2	0	0	0	2	2	32787670	6234530	0	0	0	7504580	19048560			9411	324	6
AVDVVEEGNFK	AVDVVEEGNFK	11	0	1205.59	MGYG000000190_02438	2	0.998546	0.000649808	MS/MS	unmatched	unmatched	unmatched	unmatched	unmatched	1	0	0	0	0	0	1507890	1507890	0	0	0	0	0			9412	6149	1
AVDWLVENAK	AVDWLVENAK	10	0	1143.59	MGYG000000160_01001;MGYG000000247_00930	2	0.989174	0.00819316	unmatched	unmatched	MS/MS	unmatched	unmatched	MS/MS	0	0	1	0	0	1	6201850	0	0	4769250	0	0	1432600			9413	7024;9484	2
AVDWVDFDNK	AVDWVDFDNK	10	0	1207.55	MGYG000000251_00168	2	0.999329	0.00114618	unmatched	MS/MS	unmatched	unmatched	MS/MS	unmatched	0	1	0	0	1	0	2561225	0	986965	0	0	1574260	0			9414	7001	2
AVEADTC(UniMod:4)PGDALPEIHPVMDTIR	AVEADTCPGDALPEIHPVMDTIR	23	0	2506.18	MGYG000003694_00672	2	0.999949	9.17994e-05	MS/MS	MS/MS	unmatched	MS/MS	MS/MS	MS/MS	1	1	0	1	1	1	6102185	663383	1006730	0	720969	773793	2937310			9415	1876	5
AVEAEDYVTVDLK	AVEAEDYVTVDLK	13	0	1450.72	MGYG000003685_00971	2	0.991459	0.00409127	unmatched	MS/MS	unmatched	MS/MS	MS/MS	unmatched	0	1	0	1	1	0	16685400	0	4238080	0	5965680	6481640	0			9416	5276	3
AVEAEFGFPVFAIANVK	AVEAEFGFPVFAIANVK	17	0	1807.95	MGYG000002395_00893	2	0.985531	0.00699514	MS/MS	unmatched	unmatched	unmatched	unmatched	unmatched	1	0	0	0	0	0	49426	49426	0	0	0	0	0			9417	11290	1
AVEAEFGFPVFAIANVR	AVEAEFGFPVFAIANVR	17	0	1835.96	MGYG000003683_00546	2	0.997425	0.00112947	unmatched	unmatched	unmatched	unmatched	MS/MS	unmatched	0	0	0	0	1	0	723924	0	0	0	0	723924	0			9418	11639	1
AVEAGIEEVVFDR	AVEAGIEEVVFDR	13	0	1432.72	MGYG000000002_00866;MGYG000003695_00636	2	0.998499	0.00159267	MS/MS	MS/MS	MS/MS	MS/MS	MS/MS	MS/MS	1	1	1	1	1	1	26058225	5900640	2610070	715745	10479200	3674470	2678100			9419	4852;5429	6
AVEAGIESVVFDR	AVEAGIESVVFDR	13	0	1390.71	MGYG000001338_02791;MGYG000000200_01097;MGYG000000142_02051;MGYG000000133_00061;MGYG000002298_00344	2	0.999058	0.00145584	MS/MS	MS/MS	MS/MS	MS/MS	MS/MS	MS/MS	1	1	1	1	1	1	245644700	34501300	61170500	43427400	43229800	30212700	33103000			9420	2000;2739;1691;2842;2664	6
AVEAGINYFEFR	AVEAGINYFEFR	12	0	1414.69	MGYG000001338_01258	2	0.999525	0.000401585	MS/MS	unmatched	MS/MS	MS/MS	MS/MS	MS/MS	1	0	1	1	1	1	4242150	930955	0	246830	1352250	891346	820769			9421	4555	5
AVEAGITEVVFDR	AVEAGITEVVFDR	13	0	1404.72	MGYG000000251_01815	2	0.999643	0.000401585	MS/MS	MS/MS	MS/MS	MS/MS	MS/MS	MS/MS	1	1	1	1	1	1	33360920	1950410	13058600	2422180	6165560	8404280	1359890			9422	2390	6
AVEAGYWATYR	AVEAGYWATYR	11	0	1285.61	MGYG000002284_00432	2	0.999657	0.00103979	unmatched	MS/MS	unmatched	unmatched	MS/MS	unmatched	0	1	0	0	1	0	15790950	0	8337230	0	0	7453720	0			9423	327	2
AVEAGYWNIFR	AVEAGYWNIFR	11	0	1324.66	MGYG000002303_01253	2	0.990765	0.00456656	MS/MS	unmatched	unmatched	unmatched	unmatched	unmatched	1	0	0	0	0	0	239010	239010	0	0	0	0	0			9424	3961	1
AVEAGYWNLFTFNPALK	AVEAGYWNLFTFNPALK	17	0	1939.98	MGYG000003937_00374	2	0.999852	0.000188848	MS/MS	MS/MS	unmatched	MS/MS	MS/MS	unmatched	1	1	0	1	2	0	36298636	5934980	27061500	0	97236	3204920	0			9425	65	5
AVEAGYWNLFTFNPANK	AVEAGYWNLFTFNPANK	17	0	1940.94	MGYG000000022_01634;MGYG000002545_01451;MGYG000002272_02397;MGYG000003899_01586;MGYG000001300_01192	2	0.999898	0.000188848	MS/MS	MS/MS	unmatched	MS/MS	MS/MS	MS/MS	2	2	0	2	2	2	168791140	33661880	44543020	0	28929530	40131520	21525190			9426	38;44;60;62;77	10
AVEAGYWQLYR	AVEAGYWQLYR	11	0	1354.67	MGYG000000730_01517	2	0.998826	0.000642325	MS/MS	unmatched	unmatched	unmatched	unmatched	unmatched	1	0	0	0	0	0	2816470	2816470	0	0	0	0	0			9427	3386	1
AVEAIASMSK	AVEAIASMSK	10	0	1005.52	MGYG000003695_02137	2	0.973544	0.0157365	MS/MS	unmatched	unmatched	MS/MS	unmatched	unmatched	1	0	0	1	0	0	629990	314254	0	0	315736	0	0			9428	1875	2
AVEAIASMSKPVEGK	AVEAIASMSKPVEGK	15	1	1515.8	MGYG000003695_02137	2	0.98262	0.0125429	MS/MS	unmatched	unmatched	unmatched	unmatched	unmatched	1	0	0	0	0	0	235645	235645	0	0	0	0	0			9429	1875	1
AVEAILAMSSK	AVEAILAMSSK	11	0	1118.6	MGYG000000076_02311	2	0.986911	0.00651466	MS/MS	unmatched	unmatched	unmatched	unmatched	unmatched	1	0	0	0	0	0	3767550	3767550	0	0	0	0	0			9430	937	1
AVEAILDMSETISGK	AVEAILDMSETISGK	15	0	1562.79	MGYG000000231_00495	2	0.985249	0.0119379	unmatched	unmatched	unmatched	MS/MS	unmatched	unmatched	0	0	0	1	0	0	855731	0	0	0	855731	0	0			9431	1919	1
AVEALGFDAQEVIDAEYEPGLGNGGLGR	AVEALGFDAQEVIDAEYEPGLGNGGLGR	28	0	2846.37	MGYG000002395_00025	2	0.994169	0.00232881	MS/MS	unmatched	unmatched	MS/MS	unmatched	unmatched	1	0	0	1	0	0	644462	256190	0	0	388272	0	0			9432	2166	2
AVEALVNELDTPTLEQFGINK	AVEALVNELDTPTLEQFGINK	21	0	2300.19	MGYG000000263_02547;MGYG000000031_01650	2	0.993661	0.0049571	MS/MS	unmatched	unmatched	MS/MS	unmatched	unmatched	1	0	0	1	0	0	779623	318277	0	0	461346	0	0			9433	13135;12398	2
AVEASVAGAQK	AVEASVAGAQK	11	0	1029.55	MGYG000002284_00739	2	0.998295	0.00112947	unmatched	MS/MS	unmatched	unmatched	MS/MS	unmatched	0	1	0	0	1	0	49037100	0	29745500	0	0	19291600	0			9434	3755	2
AVEASVTEILTWFGDETTVPAAATTAK	AVEASVTEILTWFGDETTVPAAATTAK	27	0	2778.4	MGYG000001313_01934	2	0.98284	0.0090893	unmatched	unmatched	unmatched	unmatched	MS/MS	unmatched	0	0	0	0	1	0	1480620	0	0	0	0	1480620	0			9435	3090	1
AVEAVDAAVEK	AVEAVDAAVEK	11	0	1100.57	MGYG000002545_02351	2	0.999267	0.000649808	MS/MS	MS/MS	unmatched	MS/MS	unmatched	unmatched	1	1	0	1	0	0	5934040	2459710	1826980	0	1647350	0	0			9436	6729	3
AVEAVDDALSK	AVEAVDDALSK	11	0	1116.57	MGYG000000260_01126	2	0.998409	0.00145584	MS/MS	MS/MS	unmatched	MS/MS	MS/MS	unmatched	1	1	0	1	1	0	6526500	1793980	1096150	0	2125970	1510400	0			9437	6147	4
AVEAVDEC(UniMod:4)VGK	AVEAVDECVGK	11	0	1175.55	MGYG000002286_00407;MGYG000000002_02097;MGYG000000229_00398;MGYG000000249_01356;MGYG000000036_02035	2	0.99342	0.00405051	MS/MS	MS/MS	unmatched	MS/MS	MS/MS	MS/MS	1	1	0	1	1	1	13793570	2377400	1028740	0	3351610	5815000	1220820			9438	8935;6549;10984;8977;5959	5
AVEAVDTC(UniMod:4)VGK	AVEAVDTCVGK	11	0	1147.55	MGYG000002563_00190	2	0.992109	0.00680194	unmatched	unmatched	unmatched	MS/MS	unmatched	unmatched	0	0	0	1	0	0	557742	0	0	0	557742	0	0			9439	16103	1
AVEAVDTC(UniMod:4)VGR	AVEAVDTCVGR	11	0	1175.56	MGYG000002303_01516	2	0.998977	0.000642325	MS/MS	unmatched	unmatched	MS/MS	MS/MS	MS/MS	1	0	0	1	1	1	1173187	557719	0	0	270826	139755	204887			9440	13365	4
AVEAVIDNGSFGK	AVEAVIDNGSFGK	13	0	1305.66	MGYG000002396_00398;MGYG000003683_01205;MGYG000001292_02400;MGYG000002395_00285;MGYG000003383_00104	2	0.999404	0.000401585	MS/MS	unmatched	MS/MS	MS/MS	MS/MS	MS/MS	1	0	1	1	1	1	12368020	3012310	0	1247950	2002230	4397370	1708160			9441	6954;5551;4797;4957;6454	5
AVEC(UniMod:4)DGEGIGLFR	AVECDGEGIGLFR	13	0	1421.66	MGYG000002492_00321	2	0.999621	0.000642325	MS/MS	MS/MS	MS/MS	unmatched	unmatched	unmatched	1	1	1	0	0	0	2804824	1501920	748527	554377	0	0	0			9442	3985	3
AVEC(UniMod:4)GYWHLWR	AVECGYWHLWR	11	0	1475.68	MGYG000002560_01730;MGYG000002478_04117;MGYG000000243_00095	2	0.999834	0.000321776	MS/MS	MS/MS	MS/MS	MS/MS	MS/MS	MS/MS	1	1	1	1	1	1	27245436	2293660	2269660	13819200	801561	478285	7583070			9443	2286;676;1868	6
AVEC(UniMod:4)GYWNLFR	AVECGYWNLFR	11	0	1413.65	MGYG000001356_00636;MGYG000000260_01363;MGYG000000099_02570;MGYG000003685_01075	2	0.99978	0.000321776	MS/MS	MS/MS	unmatched	MS/MS	MS/MS	MS/MS	1	1	0	1	1	1	4075036	1025800	479425	0	476532	855119	1238160			9444	1974;2338;2450;2426	5
AVEDAFR	AVEDAFR	7	0	806.392	MGYG000001338_00286	2	0.988166	0.00651466	MS/MS	MS/MS	MS/MS	MS/MS	MS/MS	MS/MS	1	1	1	1	1	1	15310870	3430950	4040710	2435520	1119670	2183580	2100440			9445	3189	6
AVEDALGIK	AVEDALGIK	9	0	914.507	MGYG000002284_01482	2	0.994517	0.00409127	unmatched	MS/MS	unmatched	unmatched	MS/MS	unmatched	0	1	0	0	1	0	13036940	0	7107740	0	0	5929200	0			9446	828	2
AVEDATFAAGAR	AVEDATFAAGAR	12	0	1177.57	MGYG000002492_02532	2	0.998964	0.00145584	MS/MS	MS/MS	MS/MS	MS/MS	unmatched	unmatched	1	1	1	1	0	0	11947393	5971240	2957130	888033	2130990	0	0			9447	3003	4
AVEDATFQAGAR	AVEDATFQAGAR	12	0	1234.59	MGYG000001456.1_02964	2	0.997463	0.00196002	unmatched	unmatched	unmatched	unmatched	unmatched	MS/MS	0	0	0	0	0	1	826852	0	0	0	0	0	826852			9448	8871	1
AVEDATLQAGAR	AVEDATLQAGAR	12	0	1200.61	MGYG000000562_01817;MGYG000000078_01742	2	0.999976	4.28746e-05	MS/MS	MS/MS	unmatched	MS/MS	unmatched	unmatched	1	1	0	1	0	0	2251002	401081	967815	0	882106	0	0			9449	10953;9676	3
AVEDATYAAGAR	AVEDATYAAGAR	12	0	1193.57	MGYG000000262_02166;MGYG000000231_01448	2	0.999907	0.000401585	MS/MS	MS/MS	unmatched	MS/MS	MS/MS	MS/MS	1	1	0	1	1	1	3437398	550712	664840	0	978181	733333	510332			9450	5268;12736	5
AVEDATYQAGAR	AVEDATYQAGAR	12	0	1250.59	MGYG000000242_00763;MGYG000002445_02946;MGYG000002528_01082;MGYG000000076_01631;MGYG000003694_03004;MGYG000000259_00500;MGYG000000140_02422	2	0.998429	0.00112947	MS/MS	MS/MS	unmatched	MS/MS	MS/MS	MS/MS	1	1	0	1	1	1	13572340	2242610	1636970	0	1966020	1869730	5857010			9451	11129;11108;4383;8022;4087;12375;14140	5
AVEDFGIELK	AVEDFGIELK	10	0	1119.58	MGYG000002445_02529	2	0.999475	0.00114618	unmatched	MS/MS	unmatched	MS/MS	MS/MS	MS/MS	0	1	0	1	1	1	3694276	0	1530600	0	330119	333067	1500490			9452	8203	4
AVEDGLDFLK	AVEDGLDFLK	10	0	1105.57	MGYG000001338_01279	2	0.987531	0.0119379	unmatched	MS/MS	unmatched	MS/MS	MS/MS	unmatched	0	1	0	1	1	0	948710	0	253206	0	492575	202929	0			9453	5578	3
AVEDLTTYPSILGGR	AVEDLTTYPSILGGR	15	0	1590.82	MGYG000003681_02291;MGYG000001346_03669;MGYG000001345_03584;MGYG000002478_01914	2	0.999669	0.000593092	MS/MS	MS/MS	MS/MS	MS/MS	MS/MS	MS/MS	1	1	1	1	1	1	23736046	4819200	4502790	5174960	866376	3648170	4724550			9454	6732;5848;7176;4681	6
AVEDMIEDISGALANR	AVEDMIEDISGALANR	16	0	1702.82	MGYG000002492_02262	2	0.999156	0.000416718	MS/MS	MS/MS	MS/MS	unmatched	unmatched	unmatched	2	2	1	0	0	0	7241345	3699663	3316578	225104	0	0	0			9455	7278	5
AVEDPAAER	AVEDPAAER	9	0	956.456	MGYG000001300_02248;MGYG000002272_01336;MGYG000002545_01770	2	0.926687	0.0557513	unmatched	unmatched	unmatched	MS/MS	MS/MS	unmatched	0	0	0	1	1	0	686783	0	0	0	271037	415746	0			9456	14794;14179;14743	2
AVEDVAEALGDDGR	AVEDVAEALGDDGR	14	0	1415.65	MGYG000000251_00258	2	0.995498	0.00393558	unmatched	MS/MS	unmatched	MS/MS	MS/MS	unmatched	0	1	0	1	1	0	5837710	0	3068100	0	804900	1964710	0			9457	9199	3
AVEDYGVNYIK	AVEDYGVNYIK	11	0	1269.62	MGYG000003656_00074	2	0.999454	0.000964204	MS/MS	unmatched	unmatched	unmatched	MS/MS	unmatched	1	0	0	0	1	0	809918	467598	0	0	0	342320	0			9458	5789	2
AVEDYGVNYVK	AVEDYGVNYVK	11	0	1255.61	MGYG000000002_00148	2	0.991815	0.00680194	unmatched	unmatched	unmatched	MS/MS	unmatched	unmatched	0	0	0	1	0	0	795928	0	0	0	795928	0	0			9459	6045	1
AVEDYTTMK	AVEDYTTMK	9	0	1056.48	MGYG000001374_02392	2	0.987552	0.00719297	unmatched	unmatched	MS/MS	unmatched	unmatched	unmatched	0	0	1	0	0	0	1610890	0	0	1610890	0	0	0			9460	7480	1
AVEEAISGSLETK	AVEEAISGSLETK	13	0	1332.68	MGYG000002286_01696	2	0.998771	0.00104437	unmatched	unmatched	unmatched	unmatched	unmatched	MS/MS	0	0	0	0	0	1	6899520	0	0	0	0	0	6899520			9461	3962	1
AVEEATYAAGAR	AVEEATYAAGAR	12	0	1207.58	MGYG000000038_02163;MGYG000000229_00100	2	0.99972	0.000321776	unmatched	unmatched	MS/MS	unmatched	MS/MS	MS/MS	0	0	1	0	1	1	743131	0	0	271779	0	128424	342928			9462	12212;8290	3
AVEEATYQAGAR	AVEEATYQAGAR	12	0	1264.6	MGYG000001338_00585	2	0.999012	0.00145584	MS/MS	MS/MS	unmatched	MS/MS	MS/MS	MS/MS	1	1	0	1	1	1	379526	61303	91254	0	88602	91901	46464			9463	19575	5
AVEEC(UniMod:4)NDLAPLHNPANLIGIR	AVEECNDLAPLHNPANLIGIR	21	0	2315.17	MGYG000000263_02728;MGYG000000002_02564;MGYG000000142_02450;MGYG000000031_01979;MGYG000000133_02975	2	0.999735	0.000593092	MS/MS	MS/MS	MS/MS	MS/MS	MS/MS	MS/MS	1	1	1	1	1	1	128682520	35632100	17736200	26850700	31088900	12521700	4852920			9464	467;238;423;447;717	6
AVEEC(UniMod:4)NDLAPLHNPANLIGVAAC(UniMod:4)EK	AVEECNDLAPLHNPANLIGVAACEK	25	0	2704.29	MGYG000000249_01377	2	0.999949	0.000401585	MS/MS	unmatched	unmatched	MS/MS	unmatched	MS/MS	1	0	0	1	0	1	3202812	1976620	0	0	471490	0	754702			9465	7270	3
AVEEDAC(UniMod:4)GR	AVEEDACGR	9	0	1005.42	MGYG000001704_00648;MGYG000000002_00928	2	0.984625	0.0166565	unmatched	unmatched	MS/MS	unmatched	unmatched	unmatched	0	0	1	0	0	0	1134010	0	0	1134010	0	0	0			9466	17007;18314	1
AVEEDVC(UniMod:4)GR	AVEEDVCGR	9	0	1033.45	MGYG000003694_00660	2	0.999661	0.000401585	MS/MS	unmatched	unmatched	MS/MS	unmatched	MS/MS	1	0	0	1	0	1	9994032	644594	0	0	162558	0	9186880			9467	2461	3
AVEEFSVDYIK	AVEEFSVDYIK	11	0	1298.64	MGYG000000251_01183	2	0.983667	0.0119541	unmatched	MS/MS	unmatched	unmatched	unmatched	unmatched	0	1	0	0	0	0	6895640	0	6895640	0	0	0	0			9468	1028	1
AVEEGASITLSNTPVAVR	AVEEGASITLSNTPVAVR	18	0	1812.96	MGYG000002478_02144	2	0.999875	0.000321776	MS/MS	unmatched	MS/MS	unmatched	unmatched	MS/MS	1	0	1	0	0	1	2050375	234918	0	897618	0	0	917839			9469	7624	3
AVEEGATITLSNTPVAVR	AVEEGATITLSNTPVAVR	18	0	1826.97	MGYG000002560_03292	2	0.95844	0.0181205	unmatched	MS/MS	unmatched	unmatched	MS/MS	unmatched	0	1	0	0	1	0	80429	0	32215	0	0	48214	0			9470	10850	2
AVEEGIIEK	AVEEGIIEK	9	0	986.528	MGYG000002528_01538	2	0.990096	0.00874687	MS/MS	MS/MS	unmatched	MS/MS	MS/MS	MS/MS	1	1	0	1	1	1	7842414	1774410	1554460	0	1745550	624994	2143000			9471	6589	5
AVEEGSFPGEEHTFK	AVEEGSFPGEEHTFK	15	0	1662.75	MGYG000002492_02276	2	0.977893	0.0145651	MS/MS	MS/MS	unmatched	MS/MS	unmatched	unmatched	1	1	0	1	0	0	3909426	1897660	1074850	0	936916	0	0			9472	15714	3
AVEEHKPVTSK	AVEEHKPVTSK	11	1	1223.65	MGYG000000142_01598	2	0.998121	0.00159267	unmatched	unmatched	unmatched	MS/MS	MS/MS	unmatched	0	0	0	1	1	0	6438390	0	0	0	3137570	3300820	0			9473	2766	2
AVEEIFGVK	AVEEIFGVK	9	0	990.538	MGYG000000099_02399	2	0.997034	0.00175725	unmatched	unmatched	unmatched	unmatched	MS/MS	MS/MS	0	0	0	0	1	1	5163210	0	0	0	0	1633920	3529290			9474	13837	2
AVEELGQILVYR	AVEELGQILVYR	12	0	1388.77	MGYG000002492_01620	2	0.998983	0.000642325	MS/MS	MS/MS	unmatched	unmatched	unmatched	unmatched	2	1	0	0	0	0	2762044	1759104	1002940	0	0	0	0			9475	4644	3
AVEELGSAPSEVTLLVADDSVSK	AVEELGSAPSEVTLLVADDSVSK	23	0	2315.17	MGYG000000002_03731	2	0.99995	0.00042785	MS/MS	MS/MS	MS/MS	MS/MS	MS/MS	unmatched	1	1	1	1	1	0	7057607	592716	932805	415755	4715840	400491	0			9476	2094	5
AVEEMEMISGQKPVITR	AVEEMEMISGQKPVITR	17	1	1916.97	MGYG000002563_00495	2	0.999821	0.000188848	unmatched	unmatched	unmatched	unmatched	MS/MS	unmatched	0	0	0	0	1	0	35775	0	0	0	0	35775	0			9477	3808	1
AVEEMKEGEVVLLQNTR	AVEEMKEGEVVLLQNTR	17	1	1944	MGYG000003694_01736	2	0.999398	0.000883114	MS/MS	MS/MS	unmatched	MS/MS	MS/MS	MS/MS	1	1	0	1	1	1	3556747	357609	882782	0	186959	1260730	868667			9478	643	5
AVEETMANVAGQYK	AVEETMANVAGQYK	14	0	1509.71	MGYG000002293_00137	2	0.996261	0.00196002	unmatched	unmatched	unmatched	unmatched	unmatched	MS/MS	0	0	0	0	0	1	22085800	0	0	0	0	0	22085800			9479	2436	1
AVEEYFNYETLIR	AVEEYFNYETLIR	13	0	1645.8	MGYG000002563_02652	2	0.999391	0.000416718	MS/MS	unmatched	unmatched	MS/MS	MS/MS	MS/MS	1	0	0	1	1	1	11553020	2415930	0	0	1908170	4883850	2345070			9480	5561	4
AVEEYGTQYIR	AVEEYGTQYIR	11	0	1327.64	MGYG000001359_01439	2	0.996312	0.00196002	MS/MS	unmatched	unmatched	unmatched	unmatched	MS/MS	1	0	0	0	0	1	1531470	1000670	0	0	0	0	530800			9481	12958	2
AVEFLGLDK	AVEFLGLDK	9	0	990.538	MGYG000000263_02728;MGYG000000212_00407;MGYG000000133_02975;MGYG000002312_01085;MGYG000000002_02564;MGYG000001338_01460;MGYG000000031_01979;MGYG000002298_01842	2	0.998938	0.000883114	MS/MS	MS/MS	MS/MS	MS/MS	MS/MS	MS/MS	1	1	1	1	1	1	75310000	16789600	12350900	7009440	25504400	4556090	9099570			9482	467;2824;717;609;238;481;447;3736	6
AVEFLGLDKDNSK	AVEFLGLDKDNSK	13	1	1434.74	MGYG000000263_02728;MGYG000000212_00407;MGYG000002312_01085;MGYG000000002_02564;MGYG000001338_01460;MGYG000000031_01979;MGYG000002298_01842	2	0.999653	0.000401585	MS/MS	MS/MS	MS/MS	MS/MS	MS/MS	MS/MS	2	2	1	2	2	2	47431610	11735420	10372810	2607300	13049740	5792810	3873530			9483	467;2824;609;238;481;447;3736	11
AVEFLGLDKENSK	AVEFLGLDKENSK	13	1	1448.75	MGYG000000133_02975	2	0.990441	0.00719297	unmatched	unmatched	MS/MS	unmatched	unmatched	unmatched	0	0	1	0	0	0	1443490	0	0	1443490	0	0	0			9484	717	1
AVEFLGLNPENSK	AVEFLGLNPENSK	13	0	1416.72	MGYG000003695_00807	2	0.989093	0.00456656	MS/MS	unmatched	unmatched	MS/MS	unmatched	unmatched	1	0	0	1	0	0	4267330	2116930	0	0	2150400	0	0			9485	1329	2
AVEGAATQSVGNQDEIK	AVEGAATQSVGNQDEIK	17	0	1715.83	MGYG000002293_01291	2	0.999691	0.000401585	unmatched	unmatched	unmatched	unmatched	unmatched	MS/MS	0	0	0	0	0	2	27953320	0	0	0	0	0	27953320			9486	1724	2
AVEGDEDEGK	AVEGDEDEGK	10	0	1047.44	MGYG000000140_01306	2	0.965626	0.0206602	MS/MS	MS/MS	unmatched	unmatched	unmatched	unmatched	1	1	0	0	0	0	9681670	3127510	6554160	0	0	0	0			9487	4208	2
AVEGDTLDYDDVVAK	AVEGDTLDYDDVVAK	15	0	1608.75	MGYG000003685_01329;MGYG000000260_01380	2	0.99622	0.00175725	unmatched	unmatched	unmatched	unmatched	MS/MS	unmatched	0	0	0	0	1	0	369328	0	0	0	0	369328	0			9488	2855;3269	1
AVEGDVLTYEEFMPR	AVEGDVLTYEEFMPR	15	0	1754.82	MGYG000002293_00232	2	0.999271	0.000593092	unmatched	unmatched	unmatched	unmatched	unmatched	MS/MS	0	0	0	0	0	1	4672480	0	0	0	0	0	4672480			9489	2020	1
AVEGHYAVGQFNINNLEWTK	AVEGHYAVGQFNINNLEWTK	20	0	2289.12	MGYG000000229_01549;MGYG000000259_01600;MGYG000000038_00718	2	0.999799	0.000321776	MS/MS	MS/MS	MS/MS	MS/MS	MS/MS	MS/MS	1	1	1	1	1	1	27640510	2422430	5954760	4551340	4712610	5465930	4533440			9490	2937;3551;1240	6
AVEGLANLK	AVEGLANLK	9	0	913.523	MGYG000003694_02565	2	0.998994	0.000883114	MS/MS	MS/MS	unmatched	MS/MS	MS/MS	MS/MS	1	1	0	1	1	1	55623350	12779200	13440300	0	3309050	10822800	15272000			9491	946	5
AVEGLSNLK	AVEGLSNLK	9	0	929.518	MGYG000000212_02550;MGYG000002312_00355;MGYG000000200_02960	2	0.999257	0.000416718	MS/MS	unmatched	unmatched	unmatched	unmatched	unmatched	1	0	0	0	0	0	7399510	7399510	0	0	0	0	0			9492	3317;5309;6098	1
AVEGTEFEGVVK	AVEGTEFEGVVK	12	0	1263.63	MGYG000000262_00556	2	0.999047	0.000593092	MS/MS	MS/MS	unmatched	MS/MS	MS/MS	MS/MS	1	1	0	1	1	1	24768370	3396810	4101590	0	8100660	4424810	4744500			9493	2501	5
AVEGTEFESLR	AVEGTEFESLR	11	0	1236.6	MGYG000000136_02023	2	0.9991	0.00114618	MS/MS	MS/MS	unmatched	MS/MS	MS/MS	unmatched	1	1	0	1	1	0	4428212	1641080	1329040	0	868807	589285	0			9494	5160	4
AVEGTQFESLR	AVEGTQFESLR	11	0	1235.61	MGYG000000076_03546	2	0.998825	0.000642325	MS/MS	unmatched	MS/MS	unmatched	unmatched	unmatched	1	0	1	0	0	0	3526642	2682780	0	843862	0	0	0			9495	3193	2
AVEGVAEDLPVILNSFVTVADVNK	AVEGVAEDLPVILNSFVTVADVNK	24	0	2498.33	MGYG000000084_02177	2	0.999746	0.000188848	unmatched	unmatched	unmatched	unmatched	MS/MS	unmatched	0	0	0	0	1	0	881430	0	0	0	0	881430	0			9496	13534	1
AVEGVAEHLDVK	AVEGVAEHLDVK	12	0	1265.66	MGYG000000022_02863	2	0.999286	0.000964204	MS/MS	unmatched	unmatched	unmatched	MS/MS	unmatched	1	0	0	0	1	0	443796	156677	0	0	0	287119	0			9497	5904	2
AVEGVGETLPVSLNSFVTVADVNK	AVEGVGETLPVSLNSFVTVADVNK	24	0	2444.28	MGYG000003937_00083	2	0.998667	0.000964204	unmatched	unmatched	unmatched	unmatched	MS/MS	unmatched	0	0	0	0	1	0	401216	0	0	0	0	401216	0			9498	11183	1
AVEGWLGLNK	AVEGWLGLNK	10	0	1085.59	MGYG000002445_02384	2	0.999812	0.000321776	unmatched	MS/MS	unmatched	MS/MS	unmatched	MS/MS	0	1	0	1	0	1	47391350	0	4580450	0	4915100	0	37895800			9499	576	3
AVEIAFATMDER	AVEIAFATMDER	12	0	1351.64	MGYG000002528_02311	2	0.999868	0.000732774	MS/MS	MS/MS	unmatched	MS/MS	MS/MS	MS/MS	1	1	0	1	1	1	1394469	299858	299102	0	454701	128487	212321			9500	7930	5
AVEIDLPIAK	AVEIDLPIAK	10	0	1067.62	MGYG000001756_01123	2	0.998734	0.000649808	MS/MS	unmatched	unmatched	unmatched	unmatched	unmatched	1	0	0	0	0	0	1651540	1651540	0	0	0	0	0			9501	10716	1
AVEIDNAGVSR	AVEIDNAGVSR	11	0	1129.57	MGYG000003937_00298	2	0.992249	0.00409127	unmatched	unmatched	unmatched	unmatched	MS/MS	unmatched	0	0	0	0	1	0	1962500	0	0	0	0	1962500	0			9502	2698	1
AVEIEADGIYLAK	AVEIEADGIYLAK	13	0	1390.73	MGYG000003694_00088	2	0.993583	0.00442894	MS/MS	unmatched	unmatched	unmatched	MS/MS	MS/MS	1	0	0	0	1	1	2506603	320554	0	0	0	398279	1787770			9503	12836	3
AVEIEAEAILLAK	AVEIEAEAILLAK	13	0	1368.79	MGYG000000212_02010;MGYG000001338_01196;MGYG000000133_01695;MGYG000002298_00711	2	0.999818	0.000567451	MS/MS	MS/MS	MS/MS	MS/MS	MS/MS	MS/MS	1	1	1	1	1	1	6616429	1446210	1187470	1174230	1048280	694389	1065850			9504	13496;4849;13071;11300	6
AVEIEGDTKPDTWIFTEIMR	AVEIEGDTKPDTWIFTEIMR	20	1	2350.15	MGYG000000146_01020	2	0.989658	0.00456656	MS/MS	unmatched	unmatched	unmatched	unmatched	unmatched	1	0	0	0	0	0	278747	278747	0	0	0	0	0			9505	14645	1
AVEIGADAILLAK	AVEIGADAILLAK	13	0	1282.75	MGYG000000142_03219	2	0.999797	0.000649808	MS/MS	MS/MS	MS/MS	MS/MS	MS/MS	unmatched	1	1	1	1	1	0	8805210	1767140	1760860	2031870	2112890	1132450	0			9506	4227	5
AVEIPEAIR	AVEIPEAIR	9	0	996.56	MGYG000000041_02014	2	0.998518	0.00145584	MS/MS	MS/MS	unmatched	MS/MS	unmatched	unmatched	1	1	0	1	0	0	4602703	2305090	1739510	0	558103	0	0			9507	8776	3
AVEIVANYEPSLHYVSEWWK	AVEIVANYEPSLHYVSEWWK	20	0	2419.18	MGYG000000242_02436	2	0.977757	0.0173391	unmatched	MS/MS	MS/MS	unmatched	unmatched	MS/MS	0	1	1	0	0	1	17066640	0	5614240	7323680	0	0	4128720			9508	5895	3
AVELAIYGMIPNNTIGR	AVELAIYGMIPNNTIGR	17	0	1830.97	MGYG000000036_01967	2	0.999616	0.000188848	unmatched	unmatched	unmatched	unmatched	MS/MS	unmatched	0	0	0	0	1	0	1267990	0	0	0	0	1267990	0			9509	3442	1
AVELFGEFGVFTK	AVELFGEFGVFTK	13	0	1442.74	MGYG000000002_03186	2	0.968783	0.0181205	unmatched	unmatched	unmatched	MS/MS	MS/MS	unmatched	0	0	0	1	1	0	455851	0	0	0	161301	294550	0			9510	10260	2
AVELGAEGIGLC(UniMod:4)R	AVELGAEGIGLCR	13	0	1343.69	MGYG000002298_01806;MGYG000000212_00440;MGYG000000562_00349;MGYG000000200_00255;MGYG000000146_01902;MGYG000001338_02151;MGYG000000002_01928	2	0.999388	0.00145584	MS/MS	MS/MS	MS/MS	MS/MS	MS/MS	MS/MS	2	2	2	2	2	2	373060025	77228910	57732310	45336658	90705190	35365428	66691529			9511	80;69;3270;30;861;27;160	12
AVELIMDNIK	AVELIMDNIK	10	0	1144.62	MGYG000003694_02710	2	0.998472	0.00112947	MS/MS	MS/MS	unmatched	unmatched	MS/MS	MS/MS	1	1	0	0	1	1	18747540	2192310	1150010	0	0	2149720	13255500			9512	744	4
AVELITESVKPR	AVELITESVKPR	12	1	1340.77	MGYG000001456.1_00008	2	0.992911	0.00442894	unmatched	unmatched	unmatched	unmatched	unmatched	MS/MS	0	0	0	0	0	1	1270480	0	0	0	0	0	1270480			9513	11941	1
AVELLAEK	AVELLAEK	8	0	871.501	MGYG000000249_01555;MGYG000000262_02374	2	0.990948	0.00680194	MS/MS	MS/MS	unmatched	MS/MS	MS/MS	MS/MS	1	1	0	1	1	1	3037982	890982	432739	0	891225	373397	449639			9514	11566;7787	5
AVELLAQK	AVELLAQK	8	0	870.517	MGYG000001338_00286;MGYG000002312_00666;MGYG000000200_01254;MGYG000000200_01245	2	0.998412	0.00145584	MS/MS	MS/MS	MS/MS	MS/MS	MS/MS	MS/MS	1	1	1	1	1	1	13663592	2344970	4067610	838662	3398080	1653400	1360870			9515	3189;3807;14117;4241	6
AVELLC(UniMod:4)DGASNR	AVELLCDGASNR	12	0	1303.62	MGYG000000193_01502	2	0.999127	0.00114618	unmatched	MS/MS	unmatched	unmatched	MS/MS	unmatched	0	1	0	0	1	0	1312073	0	1055400	0	0	256673	0			9516	9324	2
AVELLEEGK	AVELLEEGK	9	0	986.528	MGYG000000026_00061	2	0.994834	0.00432991	unmatched	MS/MS	unmatched	unmatched	unmatched	MS/MS	0	1	0	0	0	1	2468436	0	496976	0	0	0	1971460			9517	17053	2
AVELLEEGQSNR	AVELLEEGQSNR	12	0	1343.67	MGYG000000036_00058	2	0.999002	0.000964204	unmatched	unmatched	unmatched	unmatched	MS/MS	unmatched	0	0	0	0	1	0	5056880	0	0	0	0	5056880	0			9518	5922	1
AVELLEELR	AVELLEELR	9	0	1070.6	MGYG000000133_01794	2	0.993429	0.00419112	unmatched	unmatched	MS/MS	unmatched	unmatched	MS/MS	0	0	1	0	0	1	682414	0	0	536355	0	0	146059			9519	15204	2
AVELLNELR	AVELLNELR	9	0	1055.6	MGYG000000142_02493;MGYG000000200_00044;MGYG000002312_01273;MGYG000000263_02686	2	0.999444	0.000964204	MS/MS	MS/MS	MS/MS	MS/MS	MS/MS	unmatched	1	1	1	1	1	0	17761530	6955400	2080120	2527280	3018940	3179790	0			9520	10916;6869;12415;10235	5
AVELSMEGFR	AVELSMEGFR	10	0	1137.55	MGYG000003681_00846;MGYG000002470_02104;MGYG000001313_02440	2	0.999103	0.000416718	MS/MS	MS/MS	unmatched	MS/MS	MS/MS	unmatched	1	1	0	1	1	0	4028938	1000750	1143570	0	1039550	845068	0			9521	10295;9522;10340	4
AVELSTLQR	AVELSTLQR	9	0	1015.57	MGYG000002298_01807;MGYG000000212_00439;MGYG000002286_00997;MGYG000000200_00256;MGYG000000119_01752;MGYG000001338_02152;MGYG000000002_01929	2	0.998767	0.000649808	MS/MS	MS/MS	MS/MS	MS/MS	MS/MS	MS/MS	1	1	1	1	1	1	38968980	8700620	6535080	6823920	8459310	4354130	4095920			9522	10692;10563;9436;4546;7519;4154;7123	6
AVELVNNFIKPGLEDLC(UniMod:4)VSR	AVELVNNFIKPGLEDLCVSR	20	1	2272.19	MGYG000001021_00388;MGYG000000036_02129	2	0.993064	0.00409127	unmatched	unmatched	unmatched	MS/MS	MS/MS	unmatched	0	0	0	1	1	0	942688	0	0	0	587024	355664	0			9523	18898;14288	2
AVEMLLK	AVEMLLK	7	0	802.462	MGYG000000146_02851	2	0.976102	0.0157365	MS/MS	unmatched	unmatched	unmatched	unmatched	unmatched	1	0	0	0	0	0	3729450	3729450	0	0	0	0	0			9524	488	1
AVENAAVAEEK	AVENAAVAEEK	11	0	1129.56	MGYG000002445_01886	2	0.988875	0.00819316	unmatched	unmatched	unmatched	unmatched	unmatched	MS/MS	0	0	0	0	0	1	1721870	0	0	0	0	0	1721870			9525	10138	1
AVENADNFAAEGR	AVENADNFAAEGR	13	0	1362.62	MGYG000000260_00384;MGYG000003685_00971	2	0.999917	0.00015034	MS/MS	MS/MS	unmatched	MS/MS	MS/MS	unmatched	1	1	0	1	1	0	9098760	2639130	1232040	0	3079880	2147710	0			9526	7479;5276	4
AVENALNASSSTAK	AVENALNASSSTAK	14	0	1361.68	MGYG000000362_01314	2	0.998987	0.000964204	MS/MS	unmatched	unmatched	MS/MS	MS/MS	unmatched	1	0	0	1	1	0	3935845	2789820	0	0	241053	904972	0			9527	21	3
AVENDIHESIK	AVENDIHESIK	11	0	1253.62	MGYG000002445_00875	2	0.999156	0.00114618	unmatched	MS/MS	unmatched	unmatched	MS/MS	MS/MS	0	2	0	0	1	2	19307970	0	6578360	0	0	1266140	11463470			9528	1068	5
AVENINTIINETITGMDASDLYAVDK	AVENINTIINETITGMDASDLYAVDK	26	0	2809.37	MGYG000001021_00652	2	0.99901	0.00159267	unmatched	unmatched	unmatched	MS/MS	unmatched	unmatched	0	0	0	1	0	0	3027930	0	0	0	3027930	0	0			9529	5758	1
AVENINTK	AVENINTK	8	0	887.471	MGYG000002298_00793;MGYG000002528_01876	2	0.987109	0.00651466	MS/MS	unmatched	unmatched	unmatched	unmatched	unmatched	1	0	0	0	0	0	1432320	1432320	0	0	0	0	0			9530	12439;4735	1
AVENINTLIAPALK	AVENINTLIAPALK	14	0	1465.85	MGYG000002478_03016	2	0.999672	0.000401585	unmatched	unmatched	MS/MS	unmatched	unmatched	MS/MS	0	0	2	0	0	1	15432700	0	0	11991900	0	0	3440800			9531	2602	3
AVENINTTINDVLVGLDASDIYAVDR	AVENINTTINDVLVGLDASDIYAVDR	26	0	2789.41	MGYG000001151_00336	2	0.973738	0.0121552	unmatched	unmatched	unmatched	unmatched	MS/MS	unmatched	0	0	0	0	1	0	430911	0	0	0	0	430911	0			9532	8123	1
AVENINTVINDTLK	AVENINTVINDTLK	14	0	1542.82	MGYG000000251_01949	2	0.999679	0.000188848	unmatched	unmatched	unmatched	unmatched	MS/MS	unmatched	0	0	0	0	1	0	2113710	0	0	0	0	2113710	0			9533	6486	1
AVENINTVINGTLQGMDASDTYAIDK	AVENINTVINGTLQGMDASDTYAIDK	26	0	2752.32	MGYG000003694_03034	2	0.999539	0.000934308	MS/MS	unmatched	unmatched	unmatched	MS/MS	unmatched	1	0	0	0	1	0	1479198	674146	0	0	0	805052	0			9534	7028	2
AVENPVRPFVAILGGAK	AVENPVRPFVAILGGAK	17	1	1736.99	MGYG000002492_01380	2	0.999819	0.000967625	MS/MS	MS/MS	MS/MS	MS/MS	MS/MS	unmatched	1	1	1	1	1	0	17942575	6068980	6381710	1917210	3174220	400455	0			9535	394	5
AVENVNQVIAPALVGFSALEQR	AVENVNQVIAPALVGFSALEQR	22	0	2324.25	MGYG000003697_02631	2	0.999892	0.000321776	unmatched	unmatched	unmatched	unmatched	unmatched	MS/MS	0	0	0	0	0	1	516986	0	0	0	0	0	516986			9536	6417	1
AVEQENLAK	AVEQENLAK	9	0	1000.52	MGYG000000002_00689;MGYG000003695_02525;MGYG000000193_00572;MGYG000000242_02601;MGYG000002445_00014;MGYG000000038_01476;MGYG000000251_01693;MGYG000000249_00432	2	0.998767	0.00145584	MS/MS	MS/MS	MS/MS	MS/MS	MS/MS	MS/MS	1	1	1	1	1	1	14608520	3716330	3262340	1413450	2008630	2791080	1416690			9537	9608;8244;11982;10678;7206;10859;6426;10627	6
AVEQGGVSVDGEK	AVEQGGVSVDGEK	13	0	1273.61	MGYG000000251_00705	2	0.999882	0.000732774	unmatched	MS/MS	unmatched	MS/MS	MS/MS	unmatched	0	1	0	1	1	0	2283171	0	945955	0	497595	839621	0			9538	10451	3
AVEQGSNAQLDGNLAK	AVEQGSNAQLDGNLAK	16	0	1613.8	MGYG000002445_02384	2	0.983808	0.0129351	unmatched	unmatched	unmatched	unmatched	unmatched	MS/MS	0	0	0	0	0	1	276403	0	0	0	0	0	276403			9539	576	1
AVEQSAPQK	AVEQSAPQK	9	0	956.492	MGYG000001338_03376;MGYG000000002_03597	2	0.999003	0.000649808	MS/MS	MS/MS	MS/MS	MS/MS	MS/MS	MS/MS	1	1	1	1	1	1	106664900	23432500	22005300	12645900	23131000	13250900	12199300			9540	2364;1725	6
AVEQSAPQKR	AVEQSAPQKR	10	1	1112.59	MGYG000001338_03376;MGYG000000002_03597	2	0.99914	0.000964204	MS/MS	MS/MS	unmatched	MS/MS	MS/MS	unmatched	1	1	0	1	1	0	5237861	999791	1675660	0	1141250	1421160	0			9541	2364;1725	4
AVEQTEVFK	AVEQTEVFK	9	0	1049.54	MGYG000000036_01357	2	0.989033	0.0090893	unmatched	unmatched	unmatched	unmatched	MS/MS	unmatched	0	0	0	0	1	0	1127680	0	0	0	0	1127680	0			9542	11616	1
AVEQYGVHYIK	AVEQYGVHYIK	11	0	1305.67	MGYG000001151_01805;MGYG000000193_01489;MGYG000001021_00049	2	0.998199	0.00112947	MS/MS	unmatched	unmatched	unmatched	MS/MS	unmatched	1	0	0	0	1	0	1472231	863317	0	0	0	608914	0			9543	12592;9355;10262	2
AVEQYGVNYIK	AVEQYGVNYIK	11	0	1282.66	MGYG000002286_00653;MGYG000000200_00055;MGYG000001338_01864;MGYG000003695_02741	2	0.999719	0.000188848	MS/MS	MS/MS	MS/MS	MS/MS	MS/MS	MS/MS	1	1	1	1	1	1	15907010	2157980	4210220	1431270	3419250	1795320	2892970			9544	5952;3480;3479;5652	6
AVEQYNVNYIK	AVEQYNVNYIK	11	0	1339.68	MGYG000000142_01112	2	0.999821	0.00103979	unmatched	MS/MS	unmatched	MS/MS	MS/MS	unmatched	0	1	0	1	1	0	1388976	0	539266	0	160224	689486	0			9545	4608	3
AVESGVER	AVESGVER	8	0	845.424	MGYG000003683_01852;MGYG000002395_01755	2	0.921698	0.0557513	unmatched	unmatched	unmatched	unmatched	MS/MS	unmatched	0	0	0	0	1	0	2653960	0	0	0	0	2653960	0			9546	5504;13042	1
AVESLTQELNAK	AVESLTQELNAK	12	0	1301.68	MGYG000003681_00353	2	0.998956	0.000964204	unmatched	unmatched	MS/MS	MS/MS	MS/MS	unmatched	0	0	1	1	1	0	2745679	0	0	1665650	326481	753548	0			9547	10121	3
AVESLTQELVAK	AVESLTQELVAK	12	0	1286.71	MGYG000002470_01010;MGYG000001346_03599	2	0.984268	0.00819316	unmatched	unmatched	unmatched	unmatched	MS/MS	MS/MS	0	0	0	0	1	1	3032815	0	0	0	0	2083670	949145			9548	12575;8193	2
AVESNVPVFSASK	AVESNVPVFSASK	13	0	1333.69	MGYG000001374_02481	2	0.984136	0.0166565	unmatched	unmatched	MS/MS	unmatched	unmatched	unmatched	0	0	1	0	0	0	236221	0	0	236221	0	0	0			9549	13619	1
AVETAVGTVIANSK	AVETAVGTVIANSK	14	0	1358.74	MGYG000001756_00709	2	0.997075	0.00191137	MS/MS	unmatched	unmatched	unmatched	unmatched	unmatched	2	0	0	0	0	0	5570950	5570950	0	0	0	0	0			9550	2889	2
AVETIEDTLR	AVETIEDTLR	10	0	1145.59	MGYG000002470_00698	2	0.99787	0.00132929	MS/MS	unmatched	unmatched	unmatched	unmatched	unmatched	1	0	0	0	0	0	1324110	1324110	0	0	0	0	0			9551	9933	1
AVETPVRPFVAILGGAK	AVETPVRPFVAILGGAK	17	1	1724	MGYG000000133_02282	2	0.998271	0.00273353	unmatched	unmatched	MS/MS	unmatched	unmatched	MS/MS	0	0	1	0	0	1	4320404	0	0	4155790	0	0	164614			9552	1670	2
AVETVDAC(UniMod:4)VGK	AVETVDACVGK	11	0	1147.55	MGYG000000142_01972	2	0.999844	0.000321776	MS/MS	MS/MS	MS/MS	unmatched	MS/MS	MS/MS	1	1	1	0	1	1	14175137	3669600	3599520	3318910	0	2598170	988937			9553	3017	5
AVETVDEC(UniMod:4)VGK	AVETVDECVGK	11	0	1205.56	MGYG000001338_02538;MGYG000002312_02070;MGYG000000200_02464	2	0.999836	0.000321776	MS/MS	MS/MS	MS/MS	MS/MS	MS/MS	MS/MS	1	1	1	1	1	1	39254680	7156620	8237580	6440600	9322960	4430060	3666860			9554	1939;5791;3414	6
AVETVDEC(UniMod:4)VGR	AVETVDECVGR	11	0	1233.57	MGYG000000133_02279	2	0.99979	0.000567451	unmatched	unmatched	MS/MS	unmatched	unmatched	MS/MS	0	0	1	0	0	1	2083327	0	0	1946180	0	0	137147			9555	5940	2
AVETVDTC(UniMod:4)VGK	AVETVDTCVGK	11	0	1177.56	MGYG000000076_03633	2	0.999363	0.000416718	MS/MS	unmatched	unmatched	unmatched	unmatched	unmatched	1	0	0	0	0	0	1253400	1253400	0	0	0	0	0			9556	10499	1
AVETVDTC(UniMod:4)VGNAVAALK	AVETVDTCVGNAVAALK	17	0	1716.87	MGYG000000262_01198	2	0.989624	0.00948947	MS/MS	MS/MS	unmatched	MS/MS	MS/MS	MS/MS	1	1	0	1	1	1	479067	108610	163576	0	96283	42358	68238			9557	8283	5
AVETVDTC(UniMod:4)VGR	AVETVDTCVGR	11	0	1205.57	MGYG000002284_01228	2	0.998743	0.00112947	unmatched	MS/MS	unmatched	unmatched	MS/MS	unmatched	0	1	0	0	1	0	14785450	0	9458530	0	0	5326920	0			9558	770	2
AVEVALKK	AVEVALKK	8	1	856.538	MGYG000002478_01739	2	0.987813	0.00819316	unmatched	unmatched	unmatched	unmatched	unmatched	MS/MS	0	0	0	0	0	1	1465420	0	0	0	0	0	1465420			9559	2561	1
AVEVALSFVGK	AVEVALSFVGK	11	0	1118.63	MGYG000000262_00361	2	0.998045	0.00159267	MS/MS	MS/MS	unmatched	MS/MS	MS/MS	MS/MS	1	1	0	1	1	1	92107500	14541100	22654300	0	21082100	17074000	16756000			9560	70	5
AVEVAVEELK	AVEVAVEELK	10	0	1085.6	MGYG000002563_01811	2	0.966372	0.0159495	MS/MS	unmatched	unmatched	unmatched	MS/MS	unmatched	1	0	0	0	1	0	1239235	588789	0	0	0	650446	0			9561	2702	2
AVEVEEK	AVEVEEK	7	0	802.407	MGYG000000022_01324;MGYG000002272_01497;MGYG000000084_00623;MGYG000001300_00295;MGYG000002545_00548;MGYG000002274_00044	2	0.988419	0.00651466	MS/MS	MS/MS	unmatched	MS/MS	MS/MS	MS/MS	1	1	0	1	1	1	88114300	20263800	17253600	0	15336500	22524700	12735700			9562	1424;932;1406;1343;846;1512	5
AVEVEETTK	AVEVEETTK	9	0	1004.5	MGYG000002272_00800;MGYG000000022_01399	2	0.998469	0.00112947	MS/MS	unmatched	unmatched	MS/MS	MS/MS	unmatched	1	0	0	1	1	0	15918197	3016200	0	0	862497	12039500	0			9563	6932;7761	3
AVEVVAYGVQK	AVEVVAYGVQK	11	0	1161.64	MGYG000002293_02154	2	0.999922	0.000141591	unmatched	unmatched	unmatched	unmatched	unmatched	MS/MS	0	0	0	0	0	1	252648	0	0	0	0	0	252648			9564	13445	1
AVEVVDDC(UniMod:4)VGEVYEK	AVEVVDDCVGEVYEK	15	0	1709.78	MGYG000000026_01404	2	0.999355	0.000401585	unmatched	unmatched	unmatched	unmatched	unmatched	MS/MS	0	0	0	0	0	1	2432780	0	0	0	0	0	2432780			9565	10067	1
AVEVVDEC(UniMod:4)VGR	AVEVVDECVGR	11	0	1231.59	MGYG000003695_01728	2	0.999557	0.000416718	MS/MS	unmatched	unmatched	MS/MS	MS/MS	MS/MS	1	0	0	1	1	1	3317609	1112510	0	0	975647	252589	976863			9566	6647	4
AVEVVEEQTK	AVEVVEEQTK	10	0	1130.58	MGYG000000242_01547	2	0.988657	0.00819316	unmatched	MS/MS	unmatched	unmatched	unmatched	MS/MS	0	1	0	0	0	1	616449	0	146884	0	0	0	469565			9567	8755	2
AVEYFIK	AVEYFIK	7	0	868.469	MGYG000002478_01730;MGYG000003697_01319;MGYG000002293_02141;MGYG000000243_02456	2	0.980121	0.0177489	unmatched	unmatched	unmatched	unmatched	unmatched	MS/MS	0	0	0	0	0	1	3409950	0	0	0	0	0	3409950			9568	8872;8518;7455;9680	1
AVEYFIKEEFDK	AVEYFIKEEFDK	12	1	1516.74	MGYG000002478_01730;MGYG000003697_01319;MGYG000002293_02141	2	0.91766	0.0424248	unmatched	unmatched	unmatched	unmatched	unmatched	MS/MS	0	0	0	0	0	1	1015410	0	0	0	0	0	1015410			9569	8872;8518;7455	1
AVFALDMEK	AVFALDMEK	9	0	1022.51	MGYG000001310_01635;MGYG000001374_00669	2	0.999756	0.000964204	MS/MS	MS/MS	MS/MS	MS/MS	MS/MS	unmatched	1	1	1	1	1	0	14920330	1462190	1276240	7741320	2227090	2213490	0			9570	3045;1655	5
AVFDFSVLAAK	AVFDFSVLAAK	11	0	1166.63	MGYG000003683_01720;MGYG000002395_01416	2	0.99973	0.000416718	MS/MS	unmatched	MS/MS	MS/MS	MS/MS	unmatched	1	0	1	1	1	0	2258825	315708	0	194221	319556	1429340	0			9571	10477;11912	4
AVFDYLPSAYENGANDPIAR	AVFDYLPSAYENGANDPIAR	20	0	2182.03	MGYG000000038_01608	2	0.994877	0.00232881	MS/MS	unmatched	unmatched	unmatched	MS/MS	MS/MS	1	0	0	0	1	1	1883580	719737	0	0	0	623256	540587			9572	1140	3
AVFEDGSVAELFDTYPEHHGQGFLFA	AVFEDGSVAELFDTYPEHHGQGFLFA	26	0	2882.32	MGYG000003683_00398;MGYG000002396_01015;MGYG000001292_01836	2	0.975865	0.0121552	unmatched	unmatched	unmatched	unmatched	MS/MS	unmatched	0	0	0	0	1	0	573904	0	0	0	0	573904	0			9573	9980;14963;12558	1
AVFEIVVAGR	AVFEIVVAGR	10	0	1059.61	MGYG000002396_00398;MGYG000003683_01205;MGYG000001292_02400;MGYG000002395_00285;MGYG000003383_00104	2	0.998062	0.00112947	MS/MS	MS/MS	MS/MS	MS/MS	MS/MS	MS/MS	1	1	1	1	1	1	6657155	1567740	382654	902183	958589	2028320	817669			9574	6954;5551;4797;4957;6454	6
AVFEMTPEAVIK	AVFEMTPEAVIK	12	0	1333.69	MGYG000000146_00657;MGYG000000242_03115	2	0.993077	0.00427604	unmatched	MS/MS	unmatched	unmatched	unmatched	unmatched	0	1	0	0	0	0	264491	0	264491	0	0	0	0			9575	11726;11495	1
AVFGDAAYK	AVFGDAAYK	9	0	940.465	MGYG000003697_02886;MGYG000002293_01902	2	0.999515	0.000401585	unmatched	unmatched	unmatched	unmatched	unmatched	MS/MS	0	0	0	0	0	1	11979400	0	0	0	0	0	11979400			9576	13223;5232	1
AVFGDPNQNTR	AVFGDPNQNTR	11	0	1217.58	MGYG000001346_00134	2	0.995279	0.00432991	MS/MS	unmatched	unmatched	unmatched	unmatched	MS/MS	1	0	0	0	0	1	4006465	604905	0	0	0	0	3401560			9577	14624	2
AVFGESIANPALTVLDIEK	AVFGESIANPALTVLDIEK	19	0	1986.07	MGYG000002298_02575	2	0.999484	0.000416718	MS/MS	unmatched	unmatched	unmatched	MS/MS	unmatched	1	0	0	0	1	0	397229	247249	0	0	0	149980	0			9578	14770	2
AVFGETIANPALTVLDIEK	AVFGETIANPALTVLDIEK	19	0	2000.08	MGYG000000262_02838;MGYG000000362_01111;MGYG000000193_02056;MGYG000003937_01323;MGYG000002278_02643	2	0.999537	0.000649808	MS/MS	unmatched	unmatched	MS/MS	MS/MS	unmatched	1	0	0	1	1	0	729852	386784	0	0	99927	243141	0			9579	16582;16457;15380;14448;15225	3
AVFGETLANPALTVFDIER	AVFGETLANPALTVFDIER	19	0	2062.07	MGYG000002284_01986	2	0.979722	0.0119541	unmatched	MS/MS	unmatched	unmatched	unmatched	unmatched	0	1	0	0	0	0	4861050	0	4861050	0	0	0	0			9580	16291	1
AVFIGSGAGLPK	AVFIGSGAGLPK	12	0	1115.63	MGYG000000242_01329;MGYG000001386_02338	2	0.990331	0.00676792	unmatched	MS/MS	MS/MS	unmatched	unmatched	MS/MS	0	1	1	0	0	1	20506990	0	5207320	6765340	0	0	8534330			9581	3558;6560	3
AVFLRPNEPFTWASGIK	AVFLRPNEPFTWASGIK	17	1	1932.03	MGYG000000045_01009	2	0.983787	0.0119379	unmatched	MS/MS	unmatched	MS/MS	MS/MS	unmatched	0	1	0	1	1	0	5166582	0	1892040	0	2832450	442092	0			9582	14177	3
AVFLSPDEPFTWASGIK	AVFLSPDEPFTWASGIK	17	0	1863.94	MGYG000000026_00307	2	0.992148	0.00442894	unmatched	unmatched	unmatched	unmatched	unmatched	MS/MS	0	0	0	0	0	1	3380610	0	0	0	0	0	3380610			9583	13150	1
AVFMPIR	AVFMPIR	7	0	832.463	MGYG000004769_00397	2	0.989536	0.00746126	unmatched	unmatched	unmatched	unmatched	unmatched	MS/MS	0	0	0	0	0	1	465033	0	0	0	0	0	465033			9584	14880	1
AVFNVDNYK	AVFNVDNYK	9	0	1068.52	MGYG000001374_02023;MGYG000000200_02036;MGYG000000022_00904;MGYG000000002_03255;MGYG000002272_01739	2	0.99866	0.000649808	MS/MS	unmatched	MS/MS	MS/MS	MS/MS	unmatched	1	0	1	1	1	0	7815080	3539770	0	2744680	354830	1175800	0			9585	16929;14357;16140;14253;14817	4
AVFPGIQGGPLMHVIAAK	AVFPGIQGGPLMHVIAAK	18	0	1805	MGYG000001456.1_00873;MGYG000000133_00339;MGYG000001338_00197	2	0.999848	0.000401585	MS/MS	MS/MS	MS/MS	MS/MS	MS/MS	MS/MS	1	1	1	1	1	1	6172368	1024770	1546190	1536040	885420	587266	592682			9586	13351;15106;5320	6
AVFPGTQGGPLMHVIAAK	AVFPGTQGGPLMHVIAAK	18	0	1792.97	MGYG000001021_00536	2	0.990485	0.00849093	unmatched	unmatched	unmatched	MS/MS	unmatched	unmatched	0	0	0	1	0	0	766032	0	0	0	766032	0	0			9587	14965	1
AVFPGTQGGPLMHVIAGK	AVFPGTQGGPLMHVIAGK	18	0	1778.95	MGYG000000160_00478;MGYG000001151_00351	2	0.986812	0.0090893	unmatched	unmatched	unmatched	unmatched	MS/MS	unmatched	0	0	0	0	1	0	2043600	0	0	0	0	2043600	0			9588	16305;13256	1
AVFTPHIDTGDYVIVVNAEK	AVFTPHIDTGDYVIVVNAEK	20	0	2187.12	MGYG000001456.1_01342	2	0.989615	0.00676792	unmatched	unmatched	unmatched	unmatched	unmatched	MS/MS	0	0	0	0	0	1	966037	0	0	0	0	0	966037			9589	5096	1
AVFVGSGAGLPR	AVFVGSGAGLPR	12	0	1129.62	MGYG000002528_02464	2	0.999221	0.000649808	MS/MS	MS/MS	MS/MS	MS/MS	MS/MS	MS/MS	1	1	1	1	1	1	29353260	5514420	5760060	4134200	6085040	2099480	5760060			9590	3813	6
AVFYQNGSWAYADLTK	AVFYQNGSWAYADLTK	16	0	1832.87	MGYG000000260_01876	2	0.993181	0.00427604	MS/MS	MS/MS	unmatched	MS/MS	unmatched	unmatched	1	1	0	1	0	0	1042491	427801	435033	0	179657	0	0			9591	3275	3
AVFYQNGSWAYSDLVK	AVFYQNGSWAYSDLVK	16	0	1846.89	MGYG000003685_01544	2	0.997877	0.00112947	unmatched	unmatched	unmatched	MS/MS	MS/MS	unmatched	0	0	0	1	1	0	1943551	0	0	0	582651	1360900	0			9592	3005	2
AVFYQNGTWAYNDVK	AVFYQNGTWAYNDVK	15	0	1774.83	MGYG000001300_01498;MGYG000002545_02469	2	0.999022	0.00159267	MS/MS	MS/MS	unmatched	MS/MS	MS/MS	MS/MS	1	1	0	1	1	1	522328300	79494900	44139600	0	74170800	196008000	128515000			9593	273;202	5
AVGAAAGLAYNQK	AVGAAAGLAYNQK	13	0	1232.65	MGYG000001704_01568;MGYG000002286_00197	2	0.995341	0.00419112	unmatched	unmatched	MS/MS	unmatched	unmatched	unmatched	0	0	1	0	0	0	3357080	0	0	3357080	0	0	0			9594	6199;9558	1
AVGAAAGLAYSQK	AVGAAAGLAYSQK	13	0	1205.64	MGYG000000251_00650	2	0.998816	0.00112947	MS/MS	MS/MS	unmatched	MS/MS	MS/MS	unmatched	1	1	0	1	1	0	7078297	318042	3276460	0	749235	2734560	0			9595	2721	4
AVGAESGITETFVK	AVGAESGITETFVK	14	0	1407.72	MGYG000001374_02347	2	0.99929	0.00145584	MS/MS	MS/MS	MS/MS	unmatched	MS/MS	unmatched	1	1	1	0	1	0	140469110	1798910	12903900	108480000	0	17286300	0			9596	43	4
AVGAMPLVLHGGTGIPDDQITK	AVGAMPLVLHGGTGIPDDQITK	22	0	2189.15	MGYG000001021_01110	2	0.998543	0.00159267	unmatched	unmatched	unmatched	MS/MS	unmatched	unmatched	0	0	0	1	0	0	14731000	0	0	0	14731000	0	0			9597	2097	1
AVGATSFDQYK	AVGATSFDQYK	11	0	1185.57	MGYG000002470_01984	2	0.987885	0.00651466	MS/MS	unmatched	unmatched	unmatched	unmatched	unmatched	1	0	0	0	0	0	1246140	1246140	0	0	0	0	0			9598	8879	1
AVGC(UniMod:4)AENLER	AVGCAENLER	10	0	1117.52	MGYG000000076_01457	2	0.953659	0.0331893	MS/MS	unmatched	unmatched	unmatched	unmatched	unmatched	1	0	0	0	0	0	1049990	1049990	0	0	0	0	0			9599	10661	1
AVGC(UniMod:4)ESVEQAK	AVGCESVEQAK	11	0	1176.54	MGYG000000229_01267;MGYG000000038_00026	2	0.995114	0.00232881	MS/MS	MS/MS	unmatched	MS/MS	MS/MS	MS/MS	1	1	0	1	1	1	2320590	546910	550198	0	467541	523375	232566			9600	16742;16599	5
AVGDALDLSHALAFTSPK	AVGDALDLSHALAFTSPK	18	0	1811.94	MGYG000000113_00080	2	0.999086	0.00159267	MS/MS	unmatched	unmatched	MS/MS	unmatched	MS/MS	2	0	0	1	0	1	4791987	2088228	0	0	1946040	0	757719			9601	4211	4
AVGDQLTC(UniMod:4)IFVDHGFLR	AVGDQLTCIFVDHGFLR	17	0	1946.97	MGYG000001151_01770	2	0.993273	0.00405051	unmatched	unmatched	unmatched	unmatched	MS/MS	unmatched	0	0	0	0	1	0	278484	0	0	0	0	278484	0			9602	13212	1
AVGDQLTC(UniMod:4)VFVDHGLLR	AVGDQLTCVFVDHGLLR	17	0	1898.97	MGYG000000229_00741;MGYG000000259_02588;MGYG000003695_01943;MGYG000000242_02030	2	0.999938	0.000112105	MS/MS	MS/MS	MS/MS	MS/MS	MS/MS	MS/MS	1	1	1	1	1	1	8185409	702140	1781850	714271	1764260	478458	2744430			9603	7559;7701;9433;7268	6
AVGEAIVEATK	AVGEAIVEATK	11	0	1086.59	MGYG000001346_02584;MGYG000000044_00323;MGYG000001345_00485	2	0.999423	0.00114618	MS/MS	MS/MS	MS/MS	unmatched	MS/MS	MS/MS	1	1	1	0	1	1	23448520	4791010	9298070	2243000	0	4508040	2608400			9604	2520;4207;3879	5
AVGEEAYVVGSVEAGEK	AVGEEAYVVGSVEAGEK	17	0	1692.82	MGYG000000262_01277	2	0.999989	1.93902e-05	MS/MS	MS/MS	unmatched	MS/MS	MS/MS	MS/MS	1	1	0	1	1	1	2383299	251136	538139	0	582070	509627	502327			9605	10341	5
AVGEELGIPHDLVWR	AVGEELGIPHDLVWR	15	0	1689.88	MGYG000002284_00450	2	0.982722	0.0090893	unmatched	MS/MS	unmatched	unmatched	MS/MS	unmatched	0	1	0	0	1	0	14412390	0	7361370	0	0	7051020	0			9606	2302	2
AVGEEMIISTADSK	AVGEEMIISTADSK	14	0	1449.7	MGYG000000562_00657	2	0.999846	0.00042785	unmatched	unmatched	unmatched	MS/MS	MS/MS	unmatched	0	0	0	1	1	0	1226841	0	0	0	729853	496988	0			9607	10387	2
AVGELLQNQYR	AVGELLQNQYR	11	0	1289.67	MGYG000000142_00117;MGYG000000231_01253;MGYG000000146_01135;MGYG000000031_01335;MGYG000002483_00574;MGYG000001315_01193;MGYG000001380_02231;MGYG000002286_02464;MGYG000001704_02880;MGYG000000259_01334;MGYG000001456.1_02840;MGYG000000136_02119;MGYG000000249_00042;MGYG000001374_01101;MGYG000002528_01103;MGYG000000190_00179;MGYG000000041_01698;MGYG000002445_01331;MGYG000001386_01755;MGYG000003694_02393;MGYG000000193_02077;MGYG000003695_01271;MGYG000000262_00025;MGYG000001338_03384;MGYG000000002_03604;MGYG000000251_01869;MGYG000000200_01997;MGYG000002492_00339;MGYG000000242_00290;MGYG000000076_02780;MGYG000002312_02901	2	0.999161	0.00112947	MS/MS	MS/MS	MS/MS	MS/MS	MS/MS	MS/MS	1	1	1	1	1	1	167719800	32597500	38636300	20307300	31305600	18945500	25927600			9608	1630;6154;4097;1734;3734;5454;4094;4059;3846;5629;3942;2700;4093;3585;3121;6956;4407;3568;3666;1669;4843;3669;4623;1410;1908;1696;2118;1780;2743;4109;2009	6
AVGESVAKPIEYYDNNLYSTLVLLK	AVGESVAKPIEYYDNNLYSTLVLLK	25	1	2798.47	MGYG000001292_02296;MGYG000002469_01711	2	0.999811	0.000416718	MS/MS	unmatched	MS/MS	MS/MS	MS/MS	unmatched	1	0	1	1	1	0	8904720	3602980	0	1686590	567820	3047330	0			9609	4439;4624	4
AVGESVQKPIEYYR	AVGESVQKPIEYYR	14	1	1637.84	MGYG000000262_00423	2	0.951281	0.0265175	unmatched	MS/MS	unmatched	unmatched	MS/MS	unmatched	0	1	0	0	1	0	1561225	0	670478	0	0	890747	0			9610	12458	2
AVGESVQKPLLYYR	AVGESVQKPLLYYR	14	1	1621.88	MGYG000003697_02260;MGYG000002478_04317;MGYG000002293_01636;MGYG000001346_00389;MGYG000001345_02771;MGYG000001021_01795;MGYG000002470_00698	2	0.999744	0.000188848	MS/MS	MS/MS	MS/MS	MS/MS	MS/MS	MS/MS	2	2	2	2	2	2	24081020	2436941	2386158	5571473	1308393	2147286	10230768			9611	8155;4500;6174;8888;8366;12651;9933	12
AVGEVMSIGK	AVGEVMSIGK	10	0	989.521	MGYG000001374_02419;MGYG000000362_00842;MGYG000002445_01162;MGYG000003695_01785;MGYG000000119_02549;MGYG000002528_01658;MGYG000000140_00520;MGYG000000206_01616;MGYG000000045_01917	2	0.997959	0.00132929	MS/MS	MS/MS	MS/MS	MS/MS	unmatched	MS/MS	1	1	1	1	0	1	8441850	1883170	1825190	1801700	1210390	0	1721400			9612	5800;15795;9203;13676;12144;7112;13546;13484;10685	5
AVGFENDKDILEIFNLAEDVK	AVGFENDKDILEIFNLAEDVK	21	1	2378.2	MGYG000002478_00806	2	0.999739	0.000321776	unmatched	unmatched	unmatched	MS/MS	unmatched	MS/MS	0	0	0	1	0	1	4884182	0	0	0	450442	0	4433740			9613	2800	2
AVGFPVAGPEVITC(UniMod:4)PTC(UniMod:4)GR	AVGFPVAGPEVITCPTCGR	19	0	1986.97	MGYG000003899_01883;MGYG000002545_00292;MGYG000000022_02597	2	0.999758	0.000321776	MS/MS	MS/MS	unmatched	MS/MS	MS/MS	MS/MS	1	1	0	1	1	1	2086923	522951	296239	0	343789	555279	368665			9614	14180;14790;13875	5
AVGFVEIK	AVGFVEIK	8	0	861.496	MGYG000000262_00348	2	0.994046	0.00427604	unmatched	MS/MS	unmatched	MS/MS	MS/MS	MS/MS	0	1	0	1	1	1	11911050	0	2601030	0	2733560	3189240	3387220			9615	3730	4
AVGGAGDITGGLPR	AVGGAGDITGGLPR	14	0	1239.66	MGYG000003697_01477;MGYG000002293_00512	2	0.998498	0.00169761	unmatched	unmatched	unmatched	unmatched	unmatched	MS/MS	0	0	0	0	0	1	10270500	0	0	0	0	0	10270500			9616	2694;1537	1
AVGIAGIMGGENSMITDDVK	AVGIAGIMGGENSMITDDVK	20	0	1976.95	MGYG000000031_03130;MGYG000000142_03248;MGYG000001338_02449;MGYG000000263_03142	2	0.99951	0.000964204	MS/MS	MS/MS	MS/MS	MS/MS	MS/MS	unmatched	1	1	1	1	1	0	5457520	803415	1428840	944059	1538400	742806	0			9617	8126;7082;3359;7012	5
AVGIIINNPEFEDVR	AVGIIINNPEFEDVR	15	0	1684.88	MGYG000002528_01732	2	0.979618	0.0173391	unmatched	MS/MS	MS/MS	unmatched	unmatched	unmatched	0	1	1	0	0	0	1923165	0	825605	1097560	0	0	0			9618	9842	2
AVGIILAGGNNNR	AVGIILAGGNNNR	13	0	1267.7	MGYG000003694_02897;MGYG000000146_01850;MGYG000000136_02043	2	0.998898	0.00104437	MS/MS	MS/MS	unmatched	MS/MS	MS/MS	MS/MS	1	1	0	1	1	1	9256544	1675690	2031500	0	537584	796530	4215240			9619	5033;13791;8652	5
AVGLEQELGNMHK	AVGLEQELGNMHK	13	0	1424.71	MGYG000002293_01440	2	0.99513	0.00432991	unmatched	unmatched	unmatched	unmatched	unmatched	MS/MS	0	0	0	0	0	1	3644680	0	0	0	0	0	3644680			9620	3401	1
AVGLTATVAK	AVGLTATVAK	10	0	929.554	MGYG000000076_00396;MGYG000001374_00114;MGYG000000142_02877;MGYG000000251_00115	2	0.975868	0.0173367	MS/MS	MS/MS	MS/MS	MS/MS	MS/MS	unmatched	1	1	1	1	1	0	6352387	962329	1332720	1605790	878268	1573280	0			9621	15994;12036;12509;17432	5
AVGLTPTVAR	AVGLTPTVAR	10	0	983.576	MGYG000003694_02488	2	0.988018	0.00819316	MS/MS	MS/MS	unmatched	MS/MS	unmatched	MS/MS	1	1	0	1	0	1	2157658	413538	238555	0	358195	0	1147370			9622	12406	4
AVGLYHMVDEAGGDDK	AVGLYHMVDEAGGDDK	16	0	1675.75	MGYG000003683_01576;MGYG000001292_00286	2	0.99994	0.000161417	MS/MS	unmatched	MS/MS	MS/MS	MS/MS	MS/MS	2	0	2	2	2	1	26248602	5452901	0	3753189	4054712	11895550	1092250			9623	2048;3151	9
AVGLYHMVDEAGGDDKVLC(UniMod:4)VPADVR	AVGLYHMVDEAGGDDKVLCVPADVR	25	1	2685.29	MGYG000003683_01576;MGYG000001292_00286	2	0.998443	0.00112947	MS/MS	unmatched	unmatched	unmatched	MS/MS	unmatched	1	0	0	0	1	0	3500754	821034	0	0	0	2679720	0			9624	2048;3151	2
AVGNNEAGVPIYSSYSTPK	AVGNNEAGVPIYSSYSTPK	19	0	1952.95	MGYG000000002_01440	2	0.994443	0.00232881	MS/MS	unmatched	unmatched	MS/MS	unmatched	unmatched	1	0	0	1	0	0	1008292	386795	0	0	621497	0	0			9625	6929	2
AVGNNMYPNMTEELLEVPEVDFAGILK	AVGNNMYPNMTEELLEVPEVDFAGILK	27	0	2992.46	MGYG000004769_01858	2	0.996464	0.00196002	unmatched	unmatched	unmatched	unmatched	unmatched	MS/MS	0	0	0	0	0	1	1582600	0	0	0	0	0	1582600			9626	380	1
AVGNNMYPNMTEK	AVGNNMYPNMTEK	13	0	1467.65	MGYG000002284_00922	2	0.999799	0.00103979	unmatched	MS/MS	unmatched	unmatched	MS/MS	unmatched	0	1	0	0	1	0	18447440	0	7503440	0	0	10944000	0			9627	138	2
AVGNVENIMDAK	AVGNVENIMDAK	12	0	1259.62	MGYG000002492_00661;MGYG000003694_00881	2	0.999691	0.000981112	MS/MS	MS/MS	MS/MS	MS/MS	MS/MS	MS/MS	1	1	1	1	1	1	204240500	44903700	46450200	7846600	12643800	13358800	79037400			9628	139;57	6
AVGNVYITTDDGSYER	AVGNVYITTDDGSYER	16	0	1758.81	MGYG000000193_00753	2	0.999549	0.000416718	MS/MS	unmatched	unmatched	unmatched	unmatched	unmatched	1	0	0	0	0	0	184864	184864	0	0	0	0	0			9629	14216	1
AVGPAAFVTK	AVGPAAFVTK	10	0	959.544	MGYG000002278_00430;MGYG000000242_00381;MGYG000000038_00531;MGYG000000251_03023	2	0.99927	0.000964204	unmatched	MS/MS	MS/MS	MS/MS	MS/MS	MS/MS	0	1	1	1	1	1	6771794	0	1829870	1044580	1761740	1758940	376664			9630	8530;9058;8565;4452	5
AVGPEETVC(UniMod:4)DPK	AVGPEETVCDPK	12	0	1300.6	MGYG000000262_02292	2	0.997612	0.00132929	MS/MS	MS/MS	unmatched	MS/MS	MS/MS	MS/MS	1	1	0	1	1	1	3273398	372372	746380	0	635740	848621	670285			9631	12752	5
AVGPVYTALAAADLK	AVGPVYTALAAADLK	15	0	1458.81	MGYG000002545_00188	2	0.998792	0.000642325	MS/MS	MS/MS	unmatched	unmatched	unmatched	unmatched	2	2	0	0	0	0	7052294	4756715	2295579	0	0	0	0			9632	5314	4
AVGPVYTALAAADLR	AVGPVYTALAAADLR	15	0	1486.81	MGYG000002272_01461;MGYG000003899_01744	2	0.998646	0.000964204	MS/MS	unmatched	unmatched	MS/MS	MS/MS	MS/MS	1	0	0	1	2	1	6933997	237672	0	0	478687	6012440	205198			9633	3489;8451	5
AVGPVYTALANADLK	AVGPVYTALANADLK	15	0	1501.81	MGYG000000022_01359;MGYG000002274_02567	2	0.991675	0.00456656	MS/MS	MS/MS	unmatched	unmatched	MS/MS	unmatched	2	1	0	0	2	0	5342302	1816010	590642	0	0	2935650	0			9634	7767;8006	5
AVGPVYTTLAAADLR	AVGPVYTTLAAADLR	15	0	1516.82	MGYG000001300_00243	2	0.991333	0.00456656	MS/MS	unmatched	unmatched	unmatched	unmatched	unmatched	1	0	0	0	0	0	1606440	1606440	0	0	0	0	0			9635	6289	1
AVGQEGGYTYIFDLNR	AVGQEGGYTYIFDLNR	16	0	1801.86	MGYG000002478_01528	2	0.999576	0.00104437	MS/MS	unmatched	MS/MS	unmatched	unmatched	MS/MS	1	0	1	0	0	1	5512608	498588	0	3565470	0	0	1448550			9636	6614	3
AVGSESAITETFIK	AVGSESAITETFIK	14	0	1451.75	MGYG000001310_00697	2	0.999235	0.00104437	unmatched	unmatched	MS/MS	MS/MS	unmatched	MS/MS	0	0	1	1	0	1	17376370	0	0	11921300	3246870	0	2208200			9637	2588	3
AVGSESALTETFVK	AVGSESALTETFVK	14	0	1437.73	MGYG000000133_02824	2	0.999589	0.00141804	unmatched	unmatched	MS/MS	unmatched	unmatched	unmatched	0	0	1	0	0	0	14998200	0	0	14998200	0	0	0			9638	597	1
AVGSSPVASFTLTK	AVGSSPVASFTLTK	14	0	1363.73	MGYG000003683_00997	2	0.998246	0.00112947	unmatched	unmatched	unmatched	unmatched	MS/MS	unmatched	0	0	0	0	1	0	5870030	0	0	0	0	5870030	0			9639	3643	1
AVGSSPVASYTLTK	AVGSSPVASYTLTK	14	0	1379.73	MGYG000002395_00467	2	0.952135	0.0331893	MS/MS	unmatched	unmatched	unmatched	unmatched	unmatched	1	0	0	0	0	0	5169410	5169410	0	0	0	0	0			9640	3319	1
AVGTADYSIK	AVGTADYSIK	10	0	1023.52	MGYG000001292_02354	2	0.996038	0.00172465	MS/MS	unmatched	MS/MS	MS/MS	MS/MS	MS/MS	1	0	1	1	1	1	8838838	4901200	0	1453200	1084140	1290470	109828			9641	7411	5
AVGTADYTMK	AVGTADYTMK	10	0	1055.5	MGYG000003683_01130	2	0.999604	0.000188848	MS/MS	unmatched	MS/MS	MS/MS	MS/MS	MS/MS	1	0	1	1	1	1	11699124	1875240	0	1081940	2011150	6041020	689774			9642	4158	5
AVGTTAEVIDR	AVGTTAEVIDR	11	0	1130.59	MGYG000002284_01031	2	0.998177	0.00112947	unmatched	MS/MS	unmatched	unmatched	MS/MS	unmatched	0	1	0	0	1	0	68014700	0	26979400	0	0	41035300	0			9643	385	2
AVGTVIEAQLDK	AVGTVIEAQLDK	12	0	1242.68	MGYG000002563_01464	2	0.96386	0.0181205	unmatched	unmatched	unmatched	MS/MS	MS/MS	MS/MS	0	0	0	1	1	1	2359335	0	0	0	810201	895763	653371			9644	9503	3
AVGVPYAMETYGLIYNK	AVGVPYAMETYGLIYNK	17	0	1887.94	MGYG000002395_01739	2	0.996446	0.00232881	MS/MS	unmatched	unmatched	unmatched	unmatched	unmatched	1	0	0	0	0	0	2112010	2112010	0	0	0	0	0			9645	2080	1
AVGVPYTFEYVSK	AVGVPYTFEYVSK	13	0	1458.74	MGYG000000045_02091	2	0.998002	0.00159267	unmatched	unmatched	unmatched	MS/MS	unmatched	unmatched	0	0	0	1	0	0	3255580	0	0	0	3255580	0	0			9646	5024	1
AVGYAVAGPEIISC(UniMod:4)PTC(UniMod:4)GR	AVGYAVAGPEIISCPTCGR	19	0	1976.94	MGYG000003937_01884	2	0.994709	0.00175725	MS/MS	unmatched	unmatched	unmatched	MS/MS	unmatched	1	0	0	0	1	0	134775	27399	0	0	0	107376	0			9647	15464	2
AVGYLSAEFLMGK	AVGYLSAEFLMGK	13	0	1384.71	MGYG000003683_01464;MGYG000001292_00069;MGYG000002395_00025	2	0.993235	0.00405051	MS/MS	unmatched	unmatched	MS/MS	MS/MS	MS/MS	1	0	0	1	1	1	10513310	1425180	0	0	1427300	6528480	1132350			9648	1851;6910;2166	4
AVGYWADMK	AVGYWADMK	9	0	1039.48	MGYG000002284_01127	2	0.994913	0.00175725	unmatched	MS/MS	unmatched	unmatched	MS/MS	unmatched	0	1	0	0	1	0	1633839	0	659749	0	0	974090	0			9649	1852	2
AVHDAC(UniMod:4)YDK	AVHDACYDK	9	0	1077.45	MGYG000001313_00135;MGYG000003681_02801	2	0.937741	0.0324943	unmatched	unmatched	unmatched	unmatched	MS/MS	unmatched	0	0	0	0	1	0	48057	0	0	0	0	48057	0			9650	6735;5594	1
AVHEAVVNFLANQR	AVHEAVVNFLANQR	14	0	1566.83	MGYG000003921_00344;MGYG000000084_01003;MGYG000003937_00266	2	0.999895	0.000732774	MS/MS	MS/MS	MS/MS	MS/MS	MS/MS	MS/MS	2	2	1	1	2	1	29696332	3923332	8280780	1443880	3679530	11840860	527950			9651	3826;3787;2384	9
AVHEENAEEDR	AVHEENAEEDR	11	0	1297.55	MGYG000001338_00218;MGYG000000133_00302	2	0.999773	0.000964204	MS/MS	unmatched	unmatched	MS/MS	MS/MS	MS/MS	2	0	0	2	2	1	9746980	2446542	0	0	4386765	2571695	341978			9652	3027;4381	7
AVHGTNAALK	AVHGTNAALK	10	0	980.54	MGYG000002470_03877;MGYG000001345_01394	2	0.997157	0.00191137	MS/MS	unmatched	MS/MS	unmatched	unmatched	unmatched	1	0	1	0	0	0	1164389	638048	0	526341	0	0	0			9653	8569;12473	2
AVHIAVVNFLANQR	AVHIAVVNFLANQR	14	0	1550.87	MGYG000000022_02039;MGYG000002272_00452;MGYG000002545_01139	2	0.999774	0.000321776	MS/MS	MS/MS	unmatched	MS/MS	MS/MS	MS/MS	2	1	0	2	1	1	12556928	4280276	1539710	0	1832152	2046050	2858740			9654	2215;2012;1957	7
AVIAEFMK	AVIAEFMK	8	0	907.484	MGYG000000262_02056	2	0.980746	0.0177489	MS/MS	MS/MS	unmatched	unmatched	unmatched	MS/MS	1	1	0	0	0	1	864468	296628	320722	0	0	0	247118			9655	15262	3
AVIAGNWK	AVIAGNWK	8	0	857.476	MGYG000003656_01370	2	0.970312	0.0157365	MS/MS	unmatched	unmatched	unmatched	unmatched	unmatched	1	0	0	0	0	0	2782660	2782660	0	0	0	0	0			9656	15719	1
AVIAQIEH	AVIAQIEH	8	0	879.481	MGYG000000251_01180	2	0.999667	0.000188848	MS/MS	MS/MS	MS/MS	MS/MS	MS/MS	unmatched	1	1	1	1	1	0	28343200	1730530	10426300	1072570	5553700	9560100	0			9657	1675	5
AVIASESAK	AVIASESAK	9	0	874.476	MGYG000000044_01741	2	0.995582	0.00419112	MS/MS	MS/MS	MS/MS	MS/MS	MS/MS	MS/MS	1	1	1	1	1	1	5541794	1201010	725740	985002	272102	1019300	1338640			9658	11434	6
AVIASPSAK	AVIASPSAK	9	0	842.486	MGYG000003697_00833;MGYG000002293_01460;MGYG000002478_00013;MGYG000003681_00187	2	0.993449	0.00442894	unmatched	unmatched	unmatched	unmatched	unmatched	MS/MS	0	0	0	0	0	1	31929200	0	0	0	0	0	31929200			9659	5057;4611;4466;9454	1
AVIAYEPIWAIGTGK	AVIAYEPIWAIGTGK	15	0	1587.87	MGYG000003695_01116	2	0.999454	0.000416718	MS/MS	unmatched	unmatched	MS/MS	MS/MS	MS/MS	2	0	0	2	1	2	9904923	3043138	0	0	3948265	387638	2525882			9660	2576	7
AVIDATVQAGAR	AVIDATVQAGAR	12	0	1170.64	MGYG000004769_00277	2	0.997763	0.00196002	unmatched	unmatched	unmatched	unmatched	unmatched	MS/MS	0	0	0	0	0	1	622520	0	0	0	0	0	622520			9661	18476	1
AVIDEIEETR	AVIDEIEETR	10	0	1173.59	MGYG000003697_01634;MGYG000002293_00348	2	0.998567	0.00169761	unmatched	unmatched	unmatched	unmatched	unmatched	MS/MS	0	0	0	0	0	1	8769200	0	0	0	0	0	8769200			9662	4385;3162	1
AVIDGGYDGK	AVIDGGYDGK	10	0	993.476	MGYG000000251_02973	2	0.999214	0.000649808	MS/MS	MS/MS	MS/MS	MS/MS	MS/MS	MS/MS	1	1	1	1	1	1	138863680	7343880	54806900	5915420	26888800	40935900	2972780			9663	261	6
AVIDIAYDISEGLAR	AVIDIAYDISEGLAR	15	0	1604.84	MGYG000000142_01884	2	0.997307	0.00145584	MS/MS	MS/MS	MS/MS	unmatched	MS/MS	MS/MS	1	1	1	0	1	1	15560981	783914	4254350	2807740	0	7349390	365587			9664	4771	5
AVIDIC(UniMod:4)K	AVIDICK	7	0	817.437	MGYG000003937_01616	2	0.984477	0.0119379	unmatched	unmatched	unmatched	MS/MS	unmatched	unmatched	0	0	0	1	0	0	16709600	0	0	0	16709600	0	0			9665	807	1
AVIDNGWLSADHQVGQTGK	AVIDNGWLSADHQVGQTGK	19	0	1994.98	MGYG000000730_01046	2	0.9963	0.00145584	MS/MS	MS/MS	unmatched	unmatched	MS/MS	unmatched	1	1	0	0	1	0	54706	8215	19817	0	0	26673	0			9666	13244	3
AVIDYAGR	AVIDYAGR	8	0	863.45	MGYG000001338_00136	2	0.955879	0.0210814	MS/MS	unmatched	unmatched	unmatched	MS/MS	unmatched	1	0	0	0	1	0	1000367	467639	0	0	0	532728	0			9667	3242	2
AVIDYDK	AVIDYDK	7	0	822.412	MGYG000000142_00751;MGYG000000251_02038;MGYG000000200_01733;MGYG000001338_03089	2	0.996353	0.00232881	MS/MS	MS/MS	MS/MS	MS/MS	MS/MS	MS/MS	1	1	1	1	1	1	16015350	3063510	2564910	1492050	4012430	2404700	2477750			9668	10203;11321;11446;9412	6
AVIEAAGVK	AVIEAAGVK	9	0	856.502	MGYG000000249_01534	2	0.991615	0.00456656	MS/MS	unmatched	unmatched	unmatched	unmatched	unmatched	1	0	0	0	0	0	4718100	4718100	0	0	0	0	0			9669	5146	1
AVIEAAIAVNK	AVIEAAIAVNK	11	0	1097.64	MGYG000000045_00432	2	0.97862	0.0137604	MS/MS	MS/MS	unmatched	MS/MS	MS/MS	unmatched	1	1	0	1	1	0	7111365	749277	2327050	0	3403720	631318	0			9670	1399	4
AVIEAAINVTK	AVIEAAINVTK	11	0	1127.65	MGYG000000026_00587	2	0.993557	0.00442894	unmatched	unmatched	unmatched	unmatched	unmatched	MS/MS	0	0	0	0	0	1	6716670	0	0	0	0	0	6716670			9671	1425	1
AVIEAEPLAK	AVIEAEPLAK	10	0	1039.59	MGYG000000142_00040;MGYG000001315_01467;MGYG000001338_01724	2	0.997869	0.00159267	MS/MS	MS/MS	MS/MS	MS/MS	MS/MS	MS/MS	1	1	1	1	1	1	17453570	4506220	3316740	2499180	5164910	1738500	228020			9672	8212;11179;7954	6
AVIEALSHR	AVIEALSHR	9	0	994.556	MGYG000003142_02348	2	0.978145	0.0181205	unmatched	MS/MS	unmatched	unmatched	MS/MS	unmatched	0	1	0	0	1	0	435150	0	260546	0	0	174604	0			9673	17200	2
AVIEALSNSFQWLK	AVIEALSNSFQWLK	14	0	1604.86	MGYG000002478_04548	2	0.947111	0.0356629	unmatched	unmatched	unmatched	unmatched	unmatched	MS/MS	0	0	0	0	0	1	472993	0	0	0	0	0	472993			9674	5427	1
AVIEALSNSFTWLQDK	AVIEALSNSFTWLQDK	16	0	1820.93	MGYG000001346_00849;MGYG000001313_03153	2	0.999327	0.000649808	MS/MS	MS/MS	unmatched	unmatched	MS/MS	unmatched	1	1	0	0	1	0	4092290	1297730	1074290	0	0	1720270	0			9675	6234;7478	3
AVIEALSNSFTWLQEK	AVIEALSNSFTWLQEK	16	0	1834.95	MGYG000001345_03304;MGYG000002470_04062	2	0.961208	0.0284548	MS/MS	unmatched	unmatched	unmatched	unmatched	unmatched	1	0	0	0	0	0	490564	490564	0	0	0	0	0			9676	10083;8736	1
AVIEAVGIK	AVIEAVGIK	9	0	898.549	MGYG000002303_01138	2	0.991516	0.00456656	MS/MS	unmatched	unmatched	unmatched	unmatched	unmatched	1	0	0	0	0	0	2176090	2176090	0	0	0	0	0			9677	8625	1
AVIEEIEEMVK	AVIEEIEEMVK	11	0	1288.66	MGYG000002478_02945;MGYG000000243_00140	2	0.997668	0.00196002	MS/MS	unmatched	MS/MS	unmatched	unmatched	MS/MS	1	0	1	0	0	1	1428351	381437	0	323786	0	0	723128			9678	7581;9271	3
AVIEEYNPGFTPNNK	AVIEEYNPGFTPNNK	15	0	1691.82	MGYG000000041_02941	2	0.999316	0.000416718	MS/MS	MS/MS	unmatched	MS/MS	unmatched	unmatched	1	1	0	1	0	0	1506625	743773	481259	0	281593	0	0			9679	3818	3
AVIEGGLEK	AVIEGGLEK	9	0	914.507	MGYG000000142_02780;MGYG000001338_01220;MGYG000000041_00161;MGYG000000251_02434	2	0.987567	0.00819316	unmatched	unmatched	unmatched	unmatched	unmatched	MS/MS	0	0	0	0	0	1	1644830	0	0	0	0	0	1644830			9680	16031;14318;16461;16782	1
AVIEGLGNSFAWLVNDK	AVIEGLGNSFAWLVNDK	17	0	1831.95	MGYG000002293_00785;MGYG000003697_00356	2	0.998345	0.00196002	unmatched	unmatched	unmatched	unmatched	unmatched	MS/MS	0	0	0	0	0	1	6406500	0	0	0	0	0	6406500			9681	4266;3932	1
AVIELAGIK	AVIELAGIK	9	0	912.564	MGYG000000142_02050;MGYG000000212_03064;MGYG000000251_01814;MGYG000001315_01353;MGYG000003695_00635;MGYG000002298_00345;MGYG000002286_01572;MGYG000001338_02790;MGYG000000133_00062	2	0.991243	0.00680194	MS/MS	MS/MS	MS/MS	MS/MS	MS/MS	MS/MS	1	1	1	1	1	1	371666900	57659900	69811700	67579900	99930300	51366100	25319000			9682	815;2052;1605;2579;2246;2111;2432;496;2112	6
AVIEMAGIK	AVIEMAGIK	9	0	930.521	MGYG000000362_00717;MGYG000001374_01179;MGYG000000229_01611;MGYG000000038_01593;MGYG000000206_01051;MGYG000000146_01034;MGYG000001380_02101	2	0.998946	0.00104437	MS/MS	MS/MS	MS/MS	MS/MS	MS/MS	MS/MS	1	1	1	1	1	1	34247620	6443280	3706750	12521800	3493620	4756340	3325830			9683	10239;5680;4989;4104;5324;4065;3415	6
AVIESVYAR	AVIESVYAR	9	0	1006.54	MGYG000003683_00763;MGYG000002395_00705;MGYG000001292_01958	2	0.997614	0.00112947	MS/MS	MS/MS	MS/MS	MS/MS	MS/MS	MS/MS	1	1	1	1	1	1	212416800	34377300	10475200	38426900	33776600	80191100	15169700			9684	393;433;370	6
AVIETVEGVQR	AVIETVEGVQR	11	0	1199.65	MGYG000001338_01720;MGYG000000022_02686	2	0.999383	0.000649808	MS/MS	MS/MS	unmatched	MS/MS	MS/MS	unmatched	1	1	0	1	1	0	3652583	685815	1720320	0	647322	599126	0			9685	14283;17334	4
AVIEVAGIK	AVIEVAGIK	9	0	898.549	MGYG000001151_01574;MGYG000001021_01528	2	0.989103	0.0119379	unmatched	unmatched	unmatched	MS/MS	MS/MS	unmatched	0	0	0	1	1	0	10584860	0	0	0	8405280	2179580	0			9686	10316;9134	2
AVIEYYR	AVIEYYR	7	0	912.47	MGYG000000263_02212;MGYG000000142_03276	2	0.9486	0.0331893	MS/MS	unmatched	unmatched	unmatched	unmatched	unmatched	1	0	0	0	0	0	1192550	1192550	0	0	0	0	0			9687	3753;3869	1
AVIFQNEK	AVIFQNEK	8	0	947.507	MGYG000002284_00770	2	0.93409	0.0391087	unmatched	MS/MS	unmatched	unmatched	unmatched	unmatched	0	1	0	0	0	0	2716460	0	2716460	0	0	0	0			9688	3516	1
AVIGSYHFVFEDEK	AVIGSYHFVFEDEK	14	0	1639.79	MGYG000000142_00554	2	0.967646	0.0181205	unmatched	unmatched	unmatched	unmatched	MS/MS	unmatched	0	0	0	0	1	0	338567	0	0	0	0	338567	0			9689	16517	1
AVIGVGAENC(UniMod:4)ADK	AVIGVGAENCADK	13	0	1302.62	MGYG000002478_00492	2	0.999878	0.000321776	MS/MS	MS/MS	MS/MS	MS/MS	MS/MS	MS/MS	1	1	1	1	1	1	30782015	1157080	2652640	22288600	558563	153352	3971780			9690	1947	6
AVIGVSNLK	AVIGVSNLK	9	0	899.544	MGYG000001338_00685	2	0.998581	0.00145584	MS/MS	MS/MS	MS/MS	MS/MS	MS/MS	MS/MS	1	1	1	1	1	1	80204810	7272640	25479200	14459100	13658400	6652470	12683000			9691	82	6
AVIHFYNSTSVAQR	AVIHFYNSTSVAQR	14	0	1591.81	MGYG000002545_00980;MGYG000000022_00321;MGYG000002272_02321	2	0.999279	0.000964204	unmatched	unmatched	unmatched	unmatched	MS/MS	unmatched	0	0	0	0	1	0	402699	0	0	0	0	402699	0			9692	12133;15948;11340	1
AVIHVFC(UniMod:4)DLYQK	AVIHVFCDLYQK	12	0	1491.75	MGYG000002080_00159	2	0.991572	0.00442894	unmatched	unmatched	unmatched	unmatched	unmatched	MS/MS	0	0	0	0	0	2	5828080	0	0	0	0	0	5828080			9693	9242	2
AVIHYFQNDLGYATC(UniMod:4)PVTK	AVIHYFQNDLGYATCPVTK	19	0	2196.07	MGYG000000262_00817	2	0.999224	0.000964204	MS/MS	MS/MS	unmatched	MS/MS	MS/MS	MS/MS	1	1	0	1	1	1	11886360	1258290	2511050	0	3001750	3560780	1554490			9694	5487	5
AVIIGFNVRPNR	AVIIGFNVRPNR	12	1	1354.78	MGYG000003683_01106;MGYG000001292_02323;MGYG000002395_00384	2	0.98524	0.0090893	MS/MS	unmatched	unmatched	MS/MS	MS/MS	unmatched	1	0	0	1	1	0	585544	195750	0	0	143986	245808	0			9695	10252;10835;12032	3
AVIKPIEGTILTVVR	AVIKPIEGTILTVVR	15	1	1608	MGYG000002563_00121	2	0.999288	0.000964204	MS/MS	unmatched	unmatched	MS/MS	MS/MS	MS/MS	1	0	0	1	1	1	629190	118605	0	0	143248	267827	99510			9696	19182	4
AVILAMGC(UniMod:4)R	AVILAMGCR	9	0	989.515	MGYG000000142_00485;MGYG000000076_01006;MGYG000000212_00379;MGYG000000242_03198;MGYG000000262_00168;MGYG000000146_03224	2	0.999068	0.000593092	MS/MS	MS/MS	MS/MS	MS/MS	MS/MS	MS/MS	1	1	1	1	1	1	13743896	1271350	3035520	984786	3441240	2559920	2451080			9697	14170;14433;15278;17786;1506;13744	6
AVILTGGPDK	AVILTGGPDK	10	0	969.549	MGYG000003694_02682;MGYG000000136_03376	2	0.999172	0.000649808	MS/MS	MS/MS	unmatched	MS/MS	MS/MS	MS/MS	1	1	0	1	1	1	73652020	8410640	8915620	0	3289190	5402770	47633800			9698	913;1587	5
AVILTGGPDKK	AVILTGGPDKK	11	1	1097.64	MGYG000003694_02682;MGYG000000136_03376	2	0.998057	0.00196002	MS/MS	MS/MS	unmatched	MS/MS	MS/MS	MS/MS	1	1	0	1	1	1	25868300	2947980	4247750	0	909290	3337580	14425700			9699	913;1587	5
AVINESVR	AVINESVR	8	0	886.487	MGYG000000242_01563	2	0.957791	0.0335152	unmatched	MS/MS	unmatched	unmatched	unmatched	unmatched	0	1	0	0	0	0	785057	0	785057	0	0	0	0			9700	14175	1
AVIPAAGLGTR	AVIPAAGLGTR	11	0	1024.6	MGYG000004769_00091;MGYG000001300_01505;MGYG000003656_00716;MGYG000002545_00340;MGYG000000022_02322;MGYG000000036_01551;MGYG000002272_02098;MGYG000000052_00015	2	0.984923	0.0090893	MS/MS	MS/MS	unmatched	MS/MS	MS/MS	MS/MS	1	1	0	1	1	1	23689490	5804070	3082030	0	3728940	7117840	3956610			9701	16792;13469;16463;11940;14717;12399;14888;17566	5
AVIPAMIK	AVIPAMIK	8	0	841.509	MGYG000000041_00202	2	0.994289	0.00427604	MS/MS	MS/MS	unmatched	unmatched	unmatched	unmatched	1	1	0	0	0	0	3506200	1065810	2440390	0	0	0	0			9702	6141	2
AVIPDGVTIGK	AVIPDGVTIGK	11	0	1068.62	MGYG000000251_00031	2	0.987075	0.0090893	MS/MS	MS/MS	MS/MS	MS/MS	MS/MS	unmatched	1	1	1	1	1	0	12696480	668084	7076190	367336	1042610	3542260	0			9703	5223	5
AVIPDMIAQGGGK	AVIPDMIAQGGGK	13	0	1255.66	MGYG000002545_01342	2	0.998349	0.00145584	MS/MS	MS/MS	unmatched	MS/MS	MS/MS	MS/MS	1	1	0	1	1	1	33138840	10485000	11002000	0	8352300	1535950	1763590			9704	2488	5
AVIPDMIEQGGGK	AVIPDMIEQGGGK	13	0	1313.66	MGYG000000084_00530	2	0.996024	0.00405051	unmatched	MS/MS	unmatched	unmatched	MS/MS	MS/MS	0	1	0	0	1	1	36775080	0	23783600	0	0	11489500	1501980			9705	2164	3
AVIPFADVMK	AVIPFADVMK	10	0	1089.59	MGYG000003694_02863	2	0.992026	0.00442894	MS/MS	unmatched	unmatched	unmatched	unmatched	MS/MS	1	0	0	0	0	1	7526685	311375	0	0	0	0	7215310			9706	3741	2
AVIPGFYGAGEDGK	AVIPGFYGAGEDGK	14	0	1379.67	MGYG000000200_01594	2	0.99925	0.00159267	unmatched	unmatched	unmatched	MS/MS	unmatched	unmatched	0	0	0	1	0	0	4591470	0	0	0	4591470	0	0			9707	6618	1
AVIPGFYGAGPDGK	AVIPGFYGAGPDGK	14	0	1347.68	MGYG000002492_02539	2	0.997897	0.00132929	MS/MS	MS/MS	MS/MS	MS/MS	unmatched	unmatched	1	1	1	1	0	0	7323140	3211900	1892480	1195760	1023000	0	0			9708	4942	4
AVIPGFYGANPDGSVR	AVIPGFYGANPDGSVR	16	0	1618.81	MGYG000000076_01623	2	0.97293	0.0157365	MS/MS	unmatched	unmatched	unmatched	unmatched	unmatched	1	0	0	0	0	0	6776300	6776300	0	0	0	0	0			9709	8395	1
AVIPGFYGSR	AVIPGFYGSR	10	0	1065.56	MGYG000000242_00909	2	0.992109	0.00442894	unmatched	unmatched	unmatched	unmatched	unmatched	MS/MS	0	0	0	0	0	1	464656	0	0	0	0	0	464656			9710	12073	1
AVIPGMIK	AVIPGMIK	8	0	827.494	MGYG000000243_01545;MGYG000003697_01549	2	0.960334	0.0319131	unmatched	unmatched	unmatched	unmatched	unmatched	MS/MS	0	0	0	0	0	1	9328820	0	0	0	0	0	9328820			9711	11112;6631	1
AVIPSMIER	AVIPSMIER	9	0	1014.55	MGYG000000078_01190;MGYG000000562_00613;MGYG000000060_00268	2	0.995328	0.00393558	MS/MS	MS/MS	unmatched	MS/MS	MS/MS	MS/MS	1	1	0	1	1	1	21723710	2976770	10122400	0	6208400	1094530	1321610			9712	5630;5516;7751	5
AVIPSMIK	AVIPSMIK	8	0	857.504	MGYG000000242_01512;MGYG000001338_00309;MGYG000002470_04243;MGYG000002602_00504;MGYG000001386_03888;MGYG000000193_02409	2	0.995676	0.00175725	MS/MS	MS/MS	MS/MS	MS/MS	MS/MS	MS/MS	1	1	1	1	1	1	19492629	5513430	3893220	846549	2230410	4899420	2109600			9713	9110;11680;10783;7482;9167;4376	6
AVIQEADFPYVSC(UniMod:4)NWVDLR	AVIQEADFPYVSCNWVDLR	19	0	2281.08	MGYG000000022_01380	2	0.998943	0.000964204	MS/MS	unmatched	unmatched	MS/MS	MS/MS	unmatched	1	0	0	1	1	0	823610	127448	0	0	244809	451353	0			9714	4550	3
AVIQPGGSVK	AVIQPGGSVK	10	0	954.55	MGYG000002478_01914	2	0.981521	0.0119541	unmatched	MS/MS	MS/MS	unmatched	unmatched	MS/MS	0	1	1	0	0	1	6858475	0	693905	4235350	0	0	1929220			9715	4681	3
AVIQVFEGTSSMSLTNTHTR	AVIQVFEGTSSMSLTNTHTR	20	0	2178.07	MGYG000000251_02730	2	0.991891	0.00598049	unmatched	MS/MS	unmatched	unmatched	MS/MS	unmatched	0	1	0	0	1	0	2800160	0	1734120	0	0	1066040	0			9716	4284	2
AVISIPAEISK	AVISIPAEISK	11	0	1126.66	MGYG000000263_00204;MGYG000000142_02363	2	0.94489	0.0331893	MS/MS	unmatched	unmatched	MS/MS	MS/MS	unmatched	1	0	0	1	1	0	5177120	2125240	0	0	1520220	1531660	0			9717	7986;7968	3
AVISIPVDISK	AVISIPVDISK	11	0	1140.68	MGYG000003695_02891	2	0.986468	0.0119379	MS/MS	unmatched	unmatched	MS/MS	unmatched	unmatched	1	0	0	1	0	0	1595314	1122850	0	0	472464	0	0			9718	10788	2
AVISLDVPVTK	AVISLDVPVTK	11	0	1140.68	MGYG000003697_02951	2	0.940451	0.0369186	unmatched	unmatched	unmatched	unmatched	unmatched	MS/MS	0	0	0	0	0	1	4789610	0	0	0	0	0	4789610			9719	13420	1
AVISTPYTC(UniMod:4)K	AVISTPYTCK	10	0	1138.57	MGYG000000133_01852	2	0.99835	0.00273353	unmatched	unmatched	MS/MS	unmatched	unmatched	MS/MS	0	0	1	0	0	1	3653612	0	0	3459830	0	0	193782			9720	2110	2
AVITGAEIVDNWEHLEGDVWTAR	AVITGAEIVDNWEHLEGDVWTAR	23	0	2580.26	MGYG000000251_02925	2	0.999186	0.000964204	unmatched	MS/MS	MS/MS	unmatched	MS/MS	unmatched	0	1	1	0	1	0	1512811	0	215614	594520	0	702677	0			9721	7060	3
AVITPEIK	AVITPEIK	8	0	869.522	MGYG000002469_01241	2	0.987084	0.00651466	MS/MS	unmatched	MS/MS	MS/MS	MS/MS	unmatched	1	0	1	1	1	0	6546787	2524780	0	1126470	639007	2256530	0			9722	14224	4
AVITVIGR	AVITVIGR	8	0	827.523	MGYG000003921_00087	2	0.904543	0.0557513	unmatched	unmatched	unmatched	unmatched	MS/MS	unmatched	0	0	0	0	1	0	392844	0	0	0	0	392844	0			9723	19559	1
AVITVLGK	AVITVLGK	8	0	799.517	MGYG000000036_01053	2	0.952458	0.0324943	MS/MS	unmatched	unmatched	MS/MS	MS/MS	unmatched	1	0	0	1	1	0	2184549	456355	0	0	1054450	673744	0			9724	17576	3
AVITVPAYFNDAQR	AVITVPAYFNDAQR	14	0	1563.8	MGYG000000113_02036;MGYG000000045_00921	2	0.999939	0.000111472	MS/MS	MS/MS	MS/MS	MS/MS	MS/MS	MS/MS	2	2	1	1	2	2	41081014	7365343	8278031	1409670	6476610	6004985	11546375			9725	2358;1473	10
AVITVPAYFSDAQR	AVITVPAYFSDAQR	14	0	1536.79	MGYG000002528_00994	2	0.977551	0.0159495	MS/MS	MS/MS	MS/MS	MS/MS	MS/MS	MS/MS	1	1	1	1	1	1	1143490	276238	267515	154248	155816	66911	222762			9726	18693	6
AVIVATLGEPEK	AVIVATLGEPEK	12	0	1225.69	MGYG000000142_02983;MGYG000000263_02975	2	0.999736	0.000567451	unmatched	MS/MS	MS/MS	MS/MS	MS/MS	unmatched	0	1	1	1	1	0	11456160	0	3603060	2094260	3253700	2505140	0			9727	6671;6480	4
AVIVC(UniMod:4)DK	AVIVCDK	7	0	803.421	MGYG000002396_00463;MGYG000001292_02366;MGYG000003683_01140;MGYG000002469_01773;MGYG000002395_00348;MGYG000003383_00167	2	0.997192	0.00173907	MS/MS	MS/MS	MS/MS	MS/MS	MS/MS	MS/MS	1	1	1	1	1	1	43159700	7905520	2929760	5621810	6704570	13889700	6108340			9728	3661;2720;1417;3076;1612;4049	6
AVIVDTNHSNSGK	AVIVDTNHSNSGK	13	0	1340.67	MGYG000001756_01884	2	0.980002	0.0125429	MS/MS	unmatched	unmatched	unmatched	unmatched	unmatched	1	0	0	0	0	0	8568	8568	0	0	0	0	0			9729	17021	1
AVIVEEAELVITR	AVIVEEAELVITR	13	0	1440.82	MGYG000000242_02394	2	0.996126	0.00432991	unmatched	unmatched	unmatched	unmatched	unmatched	MS/MS	0	0	0	0	0	1	206944	0	0	0	0	0	206944			9730	13239	1
AVIVGGGFIGLEVAENLLAQK	AVIVGGGFIGLEVAENLLAQK	21	0	2097.18	MGYG000002284_01253	2	0.999215	0.000964204	unmatched	MS/MS	unmatched	unmatched	MS/MS	unmatched	0	1	0	0	1	0	6552390	0	1589980	0	0	4962410	0			9731	2210	2
AVIVIVHGLC(UniMod:4)EHQGR	AVIVIVHGLCEHQGR	15	0	1686.9	MGYG000000142_02433;MGYG000000263_00229	2	0.999696	0.000649808	MS/MS	MS/MS	MS/MS	MS/MS	unmatched	unmatched	1	1	1	1	0	0	8451900	1746710	1373730	2360410	2971050	0	0			9732	9357;9765	4
AVIVMPTTTPLIK	AVIVMPTTTPLIK	13	0	1382.82	MGYG000000251_02465;MGYG000000076_00425;MGYG000001338_01474;MGYG000000142_02437;MGYG000000212_00424;MGYG000000002_01345;MGYG000002312_01099;MGYG000000136_01424;MGYG000002492_01361;MGYG000003694_01452;MGYG000003695_00193	2	0.999566	0.00112947	MS/MS	MS/MS	MS/MS	MS/MS	MS/MS	MS/MS	1	1	1	1	1	1	23393430	3573630	4120940	1668870	6049740	5526930	2453320			9733	9497;14617;7444;6650;12815;9353;9621;12420;11119;10476;14091	6
AVIVNNPNNPTGVVYSEETIKK	AVIVNNPNNPTGVVYSEETIKK	22	1	2385.25	MGYG000000038_00191	2	0.995494	0.00393558	unmatched	MS/MS	unmatched	unmatched	MS/MS	unmatched	0	1	0	0	1	0	683592	0	369890	0	0	313702	0			9734	14544	2
AVIVNTPHNPTGVVYSEETIK	AVIVNTPHNPTGVVYSEETIK	21	0	2267.18	MGYG000001338_01170;MGYG000000142_00072;MGYG000000200_01787	2	0.999714	0.000416718	MS/MS	MS/MS	MS/MS	unmatched	MS/MS	unmatched	1	1	1	0	1	0	4920257	1082800	1759950	1182710	0	894797	0			9735	15251;13730;14297	4
AVIYDQYYNMK	AVIYDQYYNMK	11	0	1406.65	MGYG000002293_01022	2	0.993829	0.00442894	unmatched	unmatched	unmatched	unmatched	unmatched	MS/MS	0	0	0	0	0	1	355023	0	0	0	0	0	355023			9736	13329	1
AVIYEEDYTK	AVIYEEDYTK	10	0	1229.58	MGYG000002284_00663	2	0.999598	0.00103979	unmatched	MS/MS	unmatched	unmatched	MS/MS	unmatched	0	1	0	0	1	0	2724680	0	1451740	0	0	1272940	0			9737	156	2
AVIYEEDYTKEPESVEIPAEYK	AVIYEEDYTKEPESVEIPAEYK	22	1	2601.24	MGYG000002284_00663	2	0.999885	0.000732774	unmatched	MS/MS	unmatched	unmatched	MS/MS	unmatched	0	1	0	0	1	0	31421500	0	13543000	0	0	17878500	0			9738	156	2
AVKPLGIELGEER	AVKPLGIELGEER	13	1	1409.79	MGYG000000562_01352	2	0.984606	0.0119379	unmatched	unmatched	unmatched	MS/MS	unmatched	unmatched	0	0	0	1	0	0	223136	0	0	0	223136	0	0			9739	14065	1
AVLAAMGSPSWGIYNGYELIENK	AVLAAMGSPSWGIYNGYELIENK	23	0	2482.22	MGYG000003683_01577;MGYG000002395_01605;MGYG000001292_00287	2	0.989384	0.0090893	MS/MS	unmatched	unmatched	unmatched	MS/MS	unmatched	1	0	0	0	1	0	457360	111149	0	0	0	346211	0			9740	11166;13557;7901	2
AVLADGYR	AVLADGYR	8	0	863.45	MGYG000002528_02711	2	0.988975	0.00651466	MS/MS	MS/MS	unmatched	MS/MS	MS/MS	MS/MS	1	1	0	1	1	1	4086650	828880	1107520	0	1244140	340387	565723			9741	8093	5
AVLADIQNGK	AVLADIQNGK	10	0	1027.57	MGYG000000113_00985	2	0.925506	0.040153	MS/MS	unmatched	unmatched	unmatched	unmatched	unmatched	1	0	0	0	0	0	9783240	9783240	0	0	0	0	0			9742	10010	1
AVLATEAYK	AVLATEAYK	9	0	964.523	MGYG000002528_00177	2	0.993945	0.0049571	unmatched	unmatched	unmatched	MS/MS	unmatched	MS/MS	0	0	0	1	0	1	1357955	0	0	0	483799	0	874156			9743	12191	2
AVLDC(UniMod:4)AANGGK	AVLDCAANGGK	11	0	1074.51	MGYG000000190_00757	2	0.974677	0.0157365	MS/MS	unmatched	unmatched	unmatched	unmatched	unmatched	1	0	0	0	0	0	698441	698441	0	0	0	0	0			9744	8272	1
AVLDEC(UniMod:4)R	AVLDECR	7	0	861.401	MGYG000002545_01228	2	0.99369	0.00232881	MS/MS	unmatched	unmatched	MS/MS	unmatched	unmatched	1	0	0	1	0	0	2734353	1955060	0	0	779293	0	0			9745	8964	2
AVLDFFR	AVLDFFR	7	0	866.465	MGYG000000078_00949;MGYG000000562_00466	2	0.996341	0.00145584	MS/MS	MS/MS	unmatched	MS/MS	MS/MS	MS/MS	1	1	0	1	1	1	7016658	1522740	2830750	0	1942950	446400	273818			9746	7282;7262	5
AVLDGDEWVLNGSK	AVLDGDEWVLNGSK	14	0	1501.74	MGYG000001456.1_01955;MGYG000000231_00600;MGYG000002492_00659;MGYG000002528_02667;MGYG000001315_01868;MGYG000000190_01160;MGYG000002445_02275;MGYG000000076_01275;MGYG000002483_02956;MGYG000000262_02234;MGYG000003694_00879	2	0.999527	0.00141804	MS/MS	MS/MS	MS/MS	MS/MS	MS/MS	MS/MS	1	1	1	1	1	1	356454300	83958200	55994400	22484800	55172100	32660800	106184000			9747	1442;1975;183;320;1104;1451;793;280;1047;920;118	6
AVLDGTVFR	AVLDGTVFR	9	0	976.534	MGYG000000022_02795;MGYG000002272_01373;MGYG000001300_00080	2	0.980387	0.00944545	MS/MS	unmatched	unmatched	MS/MS	MS/MS	MS/MS	1	0	0	1	1	1	6094031	1096000	0	0	908901	2760760	1328370			9748	14038;12244;13720	4
AVLDLAGYK	AVLDLAGYK	9	0	948.528	MGYG000002445_01495	2	0.978484	0.0121552	MS/MS	MS/MS	unmatched	MS/MS	MS/MS	MS/MS	1	1	0	1	1	1	6828084	474183	1341590	0	574121	574280	3863910			9749	6298	5
AVLDMGVPLESAVR	AVLDMGVPLESAVR	14	0	1455.78	MGYG000000084_01201	2	0.976201	0.0121552	unmatched	unmatched	unmatched	unmatched	MS/MS	unmatched	0	0	0	0	1	0	1499360	0	0	0	0	1499360	0			9750	11746	1
AVLDQIYAIPASHGEGR	AVLDQIYAIPASHGEGR	17	0	1795.92	MGYG000000262_01884	2	0.999852	0.000732774	MS/MS	MS/MS	unmatched	MS/MS	MS/MS	MS/MS	1	1	0	1	1	1	3963148	565510	900150	0	597162	457966	1442360			9751	4175	5
AVLDSYAGK	AVLDSYAGK	9	0	922.476	MGYG000000022_00316	2	0.991084	0.00456656	MS/MS	MS/MS	unmatched	MS/MS	MS/MS	MS/MS	1	1	0	1	1	1	46792120	14924500	3919920	0	4087470	14405400	9454830			9752	757	5
AVLDYAR	AVLDYAR	7	0	806.428	MGYG000001300_01368;MGYG000002272_01569;MGYG000002545_00491	2	0.985745	0.0119541	MS/MS	MS/MS	unmatched	MS/MS	MS/MS	MS/MS	1	1	0	1	1	1	7108150	1495350	1320520	0	1442170	1822240	1027870			9753	6427;6074;6694	5
AVLEAAGIK	AVLEAAGIK	9	0	870.517	MGYG000002448_00406	2	0.996693	0.00175725	MS/MS	MS/MS	unmatched	MS/MS	MS/MS	MS/MS	1	1	0	1	1	1	26509110	7979600	2215840	0	4178530	9002970	3132170			9754	4275	5
AVLEASEENASIFEQMDDTYFR	AVLEASEENASIFEQMDDTYFR	22	0	2564.14	MGYG000002284_01988	2	0.999519	0.000964204	unmatched	MS/MS	unmatched	unmatched	MS/MS	unmatched	0	1	0	0	1	0	4160040	0	2415120	0	0	1744920	0			9755	667	2
AVLEAVMSEAK	AVLEAVMSEAK	11	0	1146.6	MGYG000000022_01125;MGYG000000084_00443;MGYG000002545_01203	2	0.999542	0.000934308	unmatched	MS/MS	unmatched	unmatched	MS/MS	unmatched	0	1	0	0	1	0	5780870	0	1038510	0	0	4742360	0			9756	9535;8703;10117	2
AVLEC(UniMod:4)AGIK	AVLECAGIK	9	0	959.511	MGYG000000084_01019;MGYG000003937_00250	2	0.998047	0.00145584	MS/MS	MS/MS	unmatched	MS/MS	MS/MS	unmatched	1	1	0	1	1	0	29624320	4650320	7456060	0	3255540	14262400	0			9757	3071;3472	4
AVLEEC(UniMod:4)R	AVLEECR	7	0	875.417	MGYG000003899_01416;MGYG000002272_01370;MGYG000001300_00027	2	0.99394	0.00456656	MS/MS	unmatched	unmatched	MS/MS	MS/MS	MS/MS	1	0	0	1	1	1	4911677	1148710	0	0	608127	1963150	1191690			9758	8463;9350;8526	4
AVLEEETATEVITMFK	AVLEEETATEVITMFK	16	0	1809.91	MGYG000002284_01690	2	0.998964	0.00145584	unmatched	MS/MS	unmatched	unmatched	MS/MS	unmatched	0	2	0	0	2	0	2806810	0	1086902	0	0	1719908	0			9759	6014	4
AVLEGELPYTVGGGIGQSR	AVLEGELPYTVGGGIGQSR	19	0	1901.98	MGYG000002445_00056	2	0.99944	0.000401585	unmatched	MS/MS	unmatched	unmatched	unmatched	MS/MS	0	1	0	0	0	1	513132	0	111208	0	0	0	401924			9760	18354	2
AVLEGFAAVEDMFR	AVLEGFAAVEDMFR	14	0	1553.75	MGYG000003683_01304	2	0.999426	0.000964204	unmatched	unmatched	unmatched	unmatched	MS/MS	unmatched	0	0	0	0	2	0	1156542	0	0	0	0	1156542	0			9761	7426	2
AVLEGFGAVEDMFR	AVLEGFGAVEDMFR	14	0	1539.74	MGYG000002395_00186	2	0.986409	0.0119379	MS/MS	unmatched	unmatched	MS/MS	unmatched	unmatched	1	0	0	1	0	0	108932	51909	0	0	57023	0	0			9762	9994	2
AVLEGFGAVEEMFK	AVLEGFGAVEEMFK	14	0	1525.75	MGYG000003383_02308;MGYG000002396_00270	2	0.999582	0.000401585	unmatched	unmatched	unmatched	unmatched	unmatched	MS/MS	0	0	0	0	0	1	221739	0	0	0	0	0	221739			9763	15414;11492	1
AVLELAGLTDVR	AVLELAGLTDVR	12	0	1255.71	MGYG000002563_00490	2	0.9992	0.000593092	MS/MS	unmatched	unmatched	MS/MS	MS/MS	MS/MS	1	0	0	1	1	1	10258830	3102000	0	0	1463010	4266620	1427200			9764	7556	4
AVLELAGVGNILTK	AVLELAGVGNILTK	14	0	1396.83	MGYG000002284_00643	2	0.99954	0.000934308	unmatched	MS/MS	unmatched	unmatched	MS/MS	unmatched	0	2	0	0	2	0	29784456	0	15609066	0	0	14175390	0			9765	681	4
AVLELAGVR	AVLELAGVR	9	0	926.555	MGYG000004769_00455	2	0.999219	0.000593092	MS/MS	unmatched	unmatched	unmatched	MS/MS	MS/MS	1	0	0	0	1	1	8513120	1553790	0	0	0	1152530	5806800			9766	8291	3
AVLELAGYK	AVLELAGYK	9	0	962.543	MGYG000000262_00163	2	0.993688	0.00232881	MS/MS	MS/MS	unmatched	MS/MS	MS/MS	MS/MS	1	1	0	1	1	1	24117080	5043560	2853280	0	7327430	4830640	4062170			9767	1811	5
AVLEMVDSMK	AVLEMVDSMK	10	0	1121.55	MGYG000000142_01876;MGYG000000263_01283	2	0.999413	0.000964204	MS/MS	MS/MS	MS/MS	MS/MS	MS/MS	unmatched	1	1	1	1	1	0	7248756	1749670	1431040	833316	1446380	1788350	0			9768	2594;2956	5
AVLENC(UniMod:4)EPK	AVLENCEPK	9	0	1058.51	MGYG000000200_03397;MGYG000001338_01835	2	0.9529	0.0265175	unmatched	unmatched	unmatched	unmatched	MS/MS	unmatched	0	0	0	0	1	0	171863	0	0	0	0	171863	0			9769	9057;4139	1
AVLEQLAK	AVLEQLAK	8	0	870.517	MGYG000001704_00393	2	0.98955	0.00719297	MS/MS	unmatched	MS/MS	MS/MS	MS/MS	MS/MS	1	0	1	1	1	1	12585630	5666020	0	2509290	1772170	1246840	1391310			9770	4858	5
AVLEQLR	AVLEQLR	7	0	827.486	MGYG000001021_02020;MGYG000001151_00626	2	0.986738	0.0119379	unmatched	unmatched	unmatched	MS/MS	unmatched	unmatched	0	0	0	1	0	0	4358150	0	0	0	4358150	0	0			9771	9838;15486	1
AVLESVGIK	AVLESVGIK	9	0	914.543	MGYG000003697_01451;MGYG000002293_00488	2	0.992751	0.00442894	unmatched	unmatched	unmatched	unmatched	unmatched	MS/MS	0	0	0	0	0	1	41719500	0	0	0	0	0	41719500			9772	3079;1999	1
AVLESVGITDVLAK	AVLESVGITDVLAK	14	0	1413.81	MGYG000002478_00782;MGYG000000044_03007	2	0.999083	0.00114618	MS/MS	MS/MS	unmatched	unmatched	MS/MS	MS/MS	1	1	0	0	1	1	9165802	4647390	1835700	0	0	887802	1794910			9773	3866;13644	4
AVLESVGVK	AVLESVGVK	9	0	900.528	MGYG000001420_02939	2	0.984535	0.00819316	unmatched	unmatched	unmatched	unmatched	MS/MS	MS/MS	0	0	0	0	1	1	6911410	0	0	0	0	5385540	1525870			9774	14348	2
AVLESVGVTDVLAK	AVLESVGVTDVLAK	14	0	1399.79	MGYG000003681_02068	2	0.998979	0.00145584	MS/MS	MS/MS	MS/MS	MS/MS	MS/MS	MS/MS	1	2	1	1	1	2	53831796	8475600	9677352	10864700	1917030	5709540	17187573			9775	2852	8
AVLGALAGGGR	AVLGALAGGGR	11	0	940.545	MGYG000000142_00882	2	0.987787	0.00651466	MS/MS	MS/MS	unmatched	unmatched	unmatched	unmatched	1	1	0	0	0	0	294345	168912	125433	0	0	0	0			9776	17542	2
AVLGANPC(UniMod:4)PIVIPIGAEESFK	AVLGANPCPIVIPIGAEESFK	21	0	2181.15	MGYG000002470_01232	2	0.978852	0.0125429	MS/MS	unmatched	unmatched	unmatched	unmatched	unmatched	1	0	0	0	0	0	1111260	1111260	0	0	0	0	0			9777	3890	1
AVLGGFAGVHQFVK	AVLGGFAGVHQFVK	14	0	1428.79	MGYG000002284_01413	2	0.999378	0.00112947	unmatched	MS/MS	unmatched	unmatched	MS/MS	unmatched	0	1	0	0	1	0	7803400	0	4845480	0	0	2957920	0			9778	8098	2
AVLGIEFGSTR	AVLGIEFGSTR	11	0	1148.62	MGYG000000249_00832;MGYG000002492_00597;MGYG000000076_03627;MGYG000000041_02996	2	0.996982	0.00145584	MS/MS	MS/MS	MS/MS	unmatched	unmatched	unmatched	1	1	1	0	0	0	9329120	3750970	3966020	1612130	0	0	0			9779	15125;7217;14118;17671	3
AVLGSDDPSEVQNYVK	AVLGSDDPSEVQNYVK	16	0	1719.83	MGYG000000076_01421	2	0.997421	0.00179657	MS/MS	unmatched	unmatched	unmatched	unmatched	unmatched	1	0	0	0	0	0	19001600	19001600	0	0	0	0	0			9780	1533	1
AVLGTDDPAEVQK	AVLGTDDPAEVQK	13	0	1341.68	MGYG000000041_02541	2	0.998731	0.000649808	MS/MS	unmatched	unmatched	MS/MS	unmatched	unmatched	1	0	0	1	0	0	20685010	16673000	0	0	4012010	0	0			9781	1334	2
AVLGTDDPTEVQSC(UniMod:4)LSDWDKFNDVAAK	AVLGTDDPTEVQSCLSDWDKFNDVAAK	27	1	2980.38	MGYG000003899_02002	2	0.979969	0.0101032	unmatched	unmatched	unmatched	unmatched	MS/MS	unmatched	0	0	0	0	1	0	590932	0	0	0	0	590932	0			9782	1951	1
AVLGTNLTYR	AVLGTNLTYR	10	0	1106.61	MGYG000003937_00236;MGYG000000084_01036	2	0.990089	0.00598049	MS/MS	MS/MS	unmatched	MS/MS	MS/MS	unmatched	1	1	0	1	1	0	8872870	1277880	1995940	0	1078740	4520310	0			9783	7851;5729	4
AVLGYENDITR	AVLGYENDITR	11	0	1249.63	MGYG000003937_00235	2	0.99876	0.000964204	MS/MS	MS/MS	unmatched	MS/MS	MS/MS	MS/MS	1	1	0	1	1	1	4332149	686301	582365	0	908574	1512990	641919			9784	14291	5
AVLHTALR	AVLHTALR	8	0	879.529	MGYG000001292_00431;MGYG000002469_00458;MGYG000000160_00524;MGYG000003683_01237;MGYG000003685_00324;MGYG000000247_00508;MGYG000002396_01765;MGYG000000260_01174;MGYG000002395_00255	2	0.977728	0.0145651	MS/MS	MS/MS	MS/MS	unmatched	MS/MS	MS/MS	1	1	1	0	1	1	6992164	1977710	464991	931063	0	2447070	1171330			9785	4482;6019;10999;3473;9944;14155;4762;9815;3886	5
AVLIDEEHNPIASGSHTWENR	AVLIDEEHNPIASGSHTWENR	21	0	2374.13	MGYG000000038_01345	2	0.992865	0.00409127	MS/MS	MS/MS	unmatched	unmatched	MS/MS	unmatched	1	1	0	0	1	0	14858430	1779130	6681940	0	0	6397360	0			9786	4668	3
AVLIHSVDSLR	AVLIHSVDSLR	11	0	1208.69	MGYG000000242_02998	2	0.991965	0.00442894	unmatched	unmatched	MS/MS	unmatched	unmatched	MS/MS	0	0	1	0	0	1	932114	0	0	263250	0	0	668864			9787	17258	2
AVLITESYK	AVLITESYK	9	0	1022.56	MGYG000000249_01490;MGYG000000262_02730	2	0.998373	0.00159267	MS/MS	MS/MS	unmatched	MS/MS	MS/MS	MS/MS	1	1	0	1	1	1	100463900	12938300	22887100	0	25795600	20992300	17850600			9788	4886;9	5
AVLLSALDFMR	AVLLSALDFMR	11	0	1234.67	MGYG000002080_01289	2	0.998919	0.00104437	unmatched	unmatched	unmatched	unmatched	unmatched	MS/MS	0	0	0	0	0	1	4962900	0	0	0	0	0	4962900			9789	8030	1
AVLLTAQELQSPVILGVSEGAGK	AVLLTAQELQSPVILGVSEGAGK	23	0	2279.27	MGYG000000231_01561	2	0.99816	0.00159267	unmatched	unmatched	unmatched	MS/MS	unmatched	MS/MS	0	0	0	1	0	1	7230440	0	0	0	3359740	0	3870700			9790	1034	2
AVLNAAEEMK	AVLNAAEEMK	10	0	1074.54	MGYG000000229_01549	2	0.994017	0.00175725	unmatched	unmatched	MS/MS	unmatched	MS/MS	MS/MS	0	0	1	0	1	1	4555937	0	0	3159630	0	766871	629436			9791	2937	3
AVLNDIQDGTFAGK	AVLNDIQDGTFAGK	14	0	1447.73	MGYG000002448_01413	2	0.9991	0.00159267	MS/MS	unmatched	unmatched	MS/MS	MS/MS	MS/MS	1	0	0	1	1	1	8555570	3078530	0	0	1685910	1049590	2741540			9792	7454	4
AVLNPATLVPFLVEK	AVLNPATLVPFLVEK	15	0	1609.94	MGYG000002478_01945;MGYG000000243_02673	2	0.999877	0.000567451	unmatched	MS/MS	MS/MS	unmatched	MS/MS	MS/MS	0	1	1	0	1	1	7764356	0	409584	3392650	0	365822	3596300			9793	3711;3812	4
AVLNQLKEEFSEDLK	AVLNQLKEEFSEDLK	15	1	1761.91	MGYG000002284_01774	2	0.980842	0.0090893	unmatched	unmatched	unmatched	unmatched	MS/MS	unmatched	0	0	0	0	1	0	10710900	0	0	0	0	10710900	0			9794	2872	1
AVLPAMMEK	AVLPAMMEK	9	0	988.508	MGYG000002478_01337	2	0.999366	0.000883114	MS/MS	MS/MS	MS/MS	MS/MS	unmatched	MS/MS	1	1	1	1	0	1	6850474	734899	1118820	2768640	186225	0	2041890			9795	6387	5
AVLPAMMK	AVLPAMMK	8	0	859.466	MGYG000001346_01937;MGYG000003681_02456	2	0.9917	0.00409127	MS/MS	MS/MS	MS/MS	unmatched	MS/MS	unmatched	1	1	1	0	1	0	1194829	75841	476110	270399	0	372479	0			9796	6431;10577	4
AVLPDIAQAIDNK	AVLPDIAQAIDNK	13	0	1366.75	MGYG000003694_00491	2	0.997015	0.00145584	MS/MS	MS/MS	unmatched	unmatched	MS/MS	MS/MS	1	1	0	0	1	1	9405020	1343150	1822070	0	0	1679480	4560320			9797	4747	4
AVLPDMIAK	AVLPDMIAK	9	0	956.536	MGYG000003899_00065;MGYG000000022_00354	2	0.998662	0.000649808	MS/MS	unmatched	unmatched	MS/MS	MS/MS	unmatched	1	0	0	1	1	0	2494702	864473	0	0	511079	1119150	0			9798	14361;9015	3
AVLPDPASLGPR	AVLPDPASLGPR	12	0	1191.66	MGYG000002284_00518;MGYG000000036_00794;MGYG000001756_00918;MGYG000001021_00218;MGYG000001151_01059;MGYG000000119_01420	2	0.996872	0.00196002	MS/MS	MS/MS	MS/MS	MS/MS	MS/MS	MS/MS	1	1	1	1	1	1	21529658	1214520	8645340	1124340	1320740	8280180	944538			9799	5600;9657;15934;15968;16094;14078	6
AVLPDPSSLGPR	AVLPDPSSLGPR	12	0	1207.66	MGYG000000133_02945	2	0.991623	0.00719297	MS/MS	unmatched	MS/MS	unmatched	unmatched	MS/MS	1	0	1	0	0	1	5679128	833328	0	3691930	0	0	1153870			9800	12433	3
AVLPNPQDLGENYDGETSIGC(UniMod:4)R	AVLPNPQDLGENYDGETSIGCR	22	0	2404.1	MGYG000003697_00903	2	0.965231	0.0261387	unmatched	unmatched	unmatched	unmatched	unmatched	MS/MS	0	0	0	0	0	1	1667660	0	0	0	0	0	1667660			9801	8334	1
AVLPNPQDLGENYEGETSIGC(UniMod:4)R	AVLPNPQDLGENYEGETSIGCR	22	0	2418.11	MGYG000001313_01123;MGYG000003681_01140;MGYG000002478_02519	2	0.999875	0.000321776	MS/MS	MS/MS	MS/MS	unmatched	MS/MS	MS/MS	1	1	1	0	1	1	3719683	925486	514259	675719	0	445489	1158730			9802	10206;10720;6146	5
AVLPVLEK	AVLPVLEK	8	0	867.543	MGYG000001756_00439	2	0.990238	0.00456656	MS/MS	unmatched	unmatched	unmatched	unmatched	unmatched	1	0	0	0	0	0	520962	520962	0	0	0	0	0			9803	14289	1
AVLQAQGSVLTNK	AVLQAQGSVLTNK	13	0	1327.75	MGYG000003683_00394	2	0.999818	0.000188848	unmatched	unmatched	unmatched	MS/MS	MS/MS	unmatched	0	0	0	1	1	0	1449645	0	0	0	321945	1127700	0			9804	18275	2
AVLQQMESLGTDR	AVLQQMESLGTDR	13	0	1446.71	MGYG000000022_01102	2	0.999591	0.000188848	MS/MS	unmatched	unmatched	unmatched	MS/MS	unmatched	1	0	0	0	1	0	1652044	836674	0	0	0	815370	0			9805	8010	2
AVLQTVMR	AVLQTVMR	8	0	916.516	MGYG000000212_01010	2	0.962989	0.0210814	unmatched	unmatched	unmatched	MS/MS	MS/MS	unmatched	0	0	0	1	1	0	109884	0	0	0	93314	16569	0			9806	3544	2
AVLQYTGIPK	AVLQYTGIPK	10	0	1088.62	MGYG000001300_01680;MGYG000002272_02058	2	0.996576	0.00175725	MS/MS	unmatched	unmatched	unmatched	MS/MS	unmatched	1	0	0	0	1	0	5782704	567044	0	0	0	5215660	0			9807	5129;3801	2
AVLSDIQDGTFAGK	AVLSDIQDGTFAGK	14	0	1420.72	MGYG000000099_01278	2	0.991694	0.00456656	MS/MS	MS/MS	unmatched	unmatched	unmatched	unmatched	1	1	0	0	0	0	1102364	497253	605111	0	0	0	0			9808	10491	2
AVLSGEYGK	AVLSGEYGK	9	0	922.476	MGYG000003695_00103	2	0.98776	0.00819316	MS/MS	unmatched	unmatched	unmatched	unmatched	MS/MS	1	0	0	0	0	1	3699480	1435860	0	0	0	0	2263620			9809	4012	2
AVLSNNDYTAVAK	AVLSNNDYTAVAK	13	0	1364.69	MGYG000002492_02659	2	0.999409	0.00159267	MS/MS	MS/MS	MS/MS	MS/MS	unmatched	unmatched	1	1	1	1	0	0	56604080	28005200	18461600	2179690	7957590	0	0			9810	1066	4
AVLSTPYTYK	AVLSTPYTYK	10	0	1141.6	MGYG000000031_01867	2	0.99809	0.00132929	MS/MS	MS/MS	unmatched	MS/MS	MS/MS	MS/MS	1	1	0	1	1	1	7906637	2476100	1594440	0	2119440	754250	962407			9811	1188	5
AVLSVLPVIGFR	AVLSVLPVIGFR	12	0	1269.78	MGYG000000212_01460;MGYG000001338_02561;MGYG000000142_02189;MGYG000002312_02091;MGYG000000200_02441;MGYG000000133_00268	2	0.997469	0.00132929	MS/MS	MS/MS	unmatched	MS/MS	MS/MS	MS/MS	1	1	0	1	1	1	2957425	879874	376673	0	1188420	105335	407123			9812	16644;3537;5254;14806;6537;16844	5
AVLTAC(UniMod:4)EEMK	AVLTACEEMK	10	0	1150.54	MGYG000002545_01061;MGYG000000022_00043;MGYG000003899_02090;MGYG000001300_02608	2	0.999848	0.000188848	MS/MS	MS/MS	unmatched	MS/MS	MS/MS	MS/MS	1	1	0	1	1	1	60979290	19951100	12950800	0	13967700	7927250	6182440			9813	1241;1400;1604;1419	5
AVLTDANHTPIASGSHEWENR	AVLTDANHTPIASGSHEWENR	21	0	2304.09	MGYG000003694_01143	2	0.999894	0.000188848	MS/MS	MS/MS	unmatched	unmatched	MS/MS	MS/MS	1	1	0	0	1	1	571500	144476	64834	0	0	75431	286758			9814	2681	4
AVLTGSPIR	AVLTGSPIR	9	0	912.539	MGYG000000038_01420;MGYG000002492_00050;MGYG000000242_00569;MGYG000000262_02661;MGYG000000146_02666;MGYG000002528_01458;MGYG000001315_00259;MGYG000003694_00625	2	0.990959	0.00456656	MS/MS	MS/MS	MS/MS	MS/MS	MS/MS	MS/MS	1	1	1	1	1	1	17778460	4275660	4499180	1727960	2257150	1690490	3328020			9815	10440;12658;16152;16302;15832;13465;14362;15324	6
AVLTGTPIR	AVLTGTPIR	9	0	926.555	MGYG000000263_01913;MGYG000000142_01519;MGYG000001338_02888;MGYG000000251_02948	2	0.996732	0.00175725	MS/MS	MS/MS	MS/MS	MS/MS	MS/MS	MS/MS	1	1	1	1	1	1	20081070	3604010	4879190	2621930	3946620	3463430	1565890			9816	7946;10473;5092;10226	6
AVLTNDENTPIAQGAHDWENR	AVLTNDENTPIAQGAHDWENR	21	0	2350.09	MGYG000000193_00998	2	0.957305	0.0331893	MS/MS	unmatched	unmatched	unmatched	unmatched	unmatched	1	0	0	0	0	0	55961	55961	0	0	0	0	0			9817	18033	1
AVLVDGNNAPIASGGHEWENR	AVLVDGNNAPIASGGHEWENR	21	0	2205.06	MGYG000000002_01083	2	0.998742	0.000649808	MS/MS	MS/MS	unmatched	unmatched	unmatched	unmatched	1	1	0	0	0	0	1021454	599417	422037	0	0	0	0			9818	7656	2
AVLVGEDNAPIASGSHEWENR	AVLVGEDNAPIASGSHEWENR	21	0	2250.07	MGYG000001315_01380	2	0.999954	8.29801e-05	unmatched	MS/MS	unmatched	MS/MS	MS/MS	MS/MS	0	1	0	1	1	1	7133861	0	2400090	0	915561	1588570	2229640			9819	8204	4
AVLVLGGGSMK	AVLVLGGGSMK	11	0	1030.58	MGYG000000052_02169;MGYG000000099_00782;MGYG000001704_02260	2	0.994284	0.00419112	unmatched	unmatched	MS/MS	unmatched	unmatched	unmatched	0	0	1	0	0	0	2206690	0	0	2206690	0	0	0			9820	18593;18962;9092	1
AVLVNETGEPIASGAHDWENR	AVLVNETGEPIASGAHDWENR	21	0	2264.08	MGYG000000076_03627	2	0.979392	0.0125429	MS/MS	unmatched	unmatched	unmatched	unmatched	unmatched	1	0	0	0	0	0	952266	952266	0	0	0	0	0			9821	14118	1
AVLVTESYK	AVLVTESYK	9	0	1008.55	MGYG000001386_03575	2	0.967209	0.0173391	unmatched	unmatched	MS/MS	unmatched	unmatched	unmatched	0	0	1	0	0	0	587061	0	0	587061	0	0	0			9822	7552	1
AVLVVGGGSMK	AVLVVGGGSMK	11	0	1016.57	MGYG000002312_01562;MGYG000000200_02733;MGYG000000038_01985	2	0.999639	0.000188848	MS/MS	MS/MS	unmatched	MS/MS	MS/MS	MS/MS	1	1	0	1	1	1	14040971	1749630	7300600	0	716961	1425300	2848480			9823	7395;10060;3102	5
AVLWSAAAEGELHR	AVLWSAAAEGELHR	14	0	1508.77	MGYG000000142_02273	2	0.999334	0.00114618	unmatched	MS/MS	unmatched	MS/MS	unmatched	unmatched	0	1	0	1	0	0	4398390	0	2327960	0	2070430	0	0			9824	5253	2
AVLWSTHSEDELNR	AVLWSTHSEDELNR	14	0	1655.79	MGYG000001374_02343	2	0.998669	0.00273353	unmatched	unmatched	MS/MS	unmatched	unmatched	unmatched	0	0	1	0	0	0	4831120	0	0	4831120	0	0	0			9825	6401	1
AVLYDGSYHPVDSSEIAFK	AVLYDGSYHPVDSSEIAFK	19	0	2097	MGYG000001356_00278	2	0.973768	0.0159495	MS/MS	MS/MS	unmatched	unmatched	MS/MS	MS/MS	1	1	0	0	1	1	8637300	2154180	1527490	0	0	2300770	2654860			9826	8709	4
AVLYDGSYHPVDSSEMAFK	AVLYDGSYHPVDSSEMAFK	19	0	2114.96	MGYG000000038_01192;MGYG000003695_02983;MGYG000003694_00276;MGYG000000076_00294;MGYG000001456.1_01587;MGYG000001380_01019;MGYG000000206_00023;MGYG000000119_02290;MGYG000000136_01290;MGYG000000251_02148;MGYG000000041_01535;MGYG000002492_01806;MGYG000000229_01319	2	0.999215	0.000649808	MS/MS	MS/MS	MS/MS	MS/MS	MS/MS	MS/MS	1	1	1	1	1	1	82450990	14104700	17785500	7131990	12038500	12482100	18908200			9827	4330;4720;1208;2126;7203;7148;7586;5119;5062;2014;6832;1454;6443	6
AVMAAIEEK	AVMAAIEEK	9	0	960.495	MGYG000002284_01742	2	0.995231	0.00175725	unmatched	MS/MS	unmatched	unmatched	MS/MS	unmatched	0	1	0	0	1	0	33321900	0	16565000	0	0	16756900	0			9828	701	2
AVMAAMGSHLTNK	AVMAAMGSHLTNK	13	0	1329.65	MGYG000000052_02722;MGYG000002528_03036	2	0.985997	0.0119379	unmatched	unmatched	unmatched	MS/MS	unmatched	unmatched	0	0	0	1	0	0	5547480	0	0	0	5547480	0	0			9829	13123;6543	1
AVMAAMGSPLTNK	AVMAAMGSPLTNK	13	0	1289.65	MGYG000000041_03183;MGYG000000133_00339;MGYG000000190_02123;MGYG000000038_00917;MGYG000001338_00197;MGYG000000140_00425;MGYG000000078_01325;MGYG000001374_00138	2	0.999354	0.00112947	MS/MS	MS/MS	MS/MS	MS/MS	MS/MS	unmatched	1	1	1	1	1	0	7611630	1540520	2477560	1140480	1364650	1088420	0			9830	13482;15106;10808;11331;5320;11396;12782;10190	5
AVMAGTIQNDILK	AVMAGTIQNDILK	13	0	1372.74	MGYG000002284_00923	2	0.99772	0.00112947	unmatched	MS/MS	unmatched	unmatched	MS/MS	unmatched	0	1	0	0	1	0	37523500	0	18696500	0	0	18827000	0			9831	150	2
AVMDADIFISLTHFK	AVMDADIFISLTHFK	15	0	1706.87	MGYG000000002_00695	2	0.928415	0.040153	MS/MS	unmatched	unmatched	unmatched	unmatched	unmatched	1	0	0	0	0	0	104465	104465	0	0	0	0	0			9832	18191	1
AVMDANPNYWDGEVPFK	AVMDANPNYWDGEVPFK	17	0	1951.88	MGYG000004769_01849	2	0.984277	0.00819316	unmatched	unmatched	unmatched	unmatched	unmatched	MS/MS	0	0	0	0	0	1	4275180	0	0	0	0	0	4275180			9833	3343	1
AVMDQGYTHK	AVMDQGYTHK	10	0	1148.53	MGYG000001292_02048	2	0.999064	0.000416718	MS/MS	unmatched	unmatched	unmatched	MS/MS	unmatched	1	0	0	0	1	0	956152	661046	0	0	0	295106	0			9834	1053	2
AVMDTMFDEFK	AVMDTMFDEFK	11	0	1332.57	MGYG000001359_01295	2	0.999882	0.000188848	unmatched	unmatched	unmatched	unmatched	MS/MS	MS/MS	0	0	0	0	1	1	3454259	0	0	0	0	633769	2820490			9835	1815	2
AVMEAAIEVK	AVMEAAIEVK	10	0	1059.56	MGYG000002528_02478;MGYG000000052_00549;MGYG000001386_02155	2	0.988631	0.00456656	MS/MS	MS/MS	MS/MS	MS/MS	MS/MS	MS/MS	1	1	1	1	1	1	19913730	3827750	4891240	3451390	3837170	1665590	2240590			9836	227;2673;1453	6
AVMEALDGLPPVK	AVMEALDGLPPVK	13	0	1338.72	MGYG000000212_01470;MGYG000001338_02551;MGYG000002492_00277;MGYG000002528_02312;MGYG000000142_01983;MGYG000000251_00552;MGYG000002298_02385;MGYG000000242_02004;MGYG000002312_02081;MGYG000003694_01229;MGYG000000133_02294;MGYG000002303_00556	2	0.999669	0.00104437	MS/MS	MS/MS	MS/MS	MS/MS	MS/MS	MS/MS	1	1	1	1	1	1	18888940	2441450	1342770	3342060	4755340	5320070	1687250			9837	10974;7721;14659;11240;7746;10938;16413;16427;13076;14558;16990;18174	6
AVMEC(UniMod:4)AGITDILTK	AVMECAGITDILTK	14	0	1520.76	MGYG000002396_00485;MGYG000003383_00188	2	0.99977	0.000321776	unmatched	unmatched	unmatched	unmatched	unmatched	MS/MS	0	0	0	0	0	1	1134690	0	0	0	0	0	1134690			9838	14228;14100	1
AVMEC(UniMod:4)AGITDVLTK	AVMECAGITDVLTK	14	0	1506.74	MGYG000001292_02345;MGYG000002395_00367;MGYG000003683_01121;MGYG000002469_01752	2	0.999378	0.000964204	MS/MS	unmatched	MS/MS	MS/MS	MS/MS	MS/MS	1	0	1	1	1	1	20999037	2495030	0	4722040	1161820	12131400	488747			9839	4947;3531;3417;4813	5
AVMENLGPEK	AVMENLGPEK	10	0	1086.54	MGYG000001292_02324;MGYG000003683_01107	2	0.998923	0.000964204	MS/MS	unmatched	MS/MS	MS/MS	MS/MS	MS/MS	1	0	1	1	1	1	33190770	6265320	0	5942990	4630020	9951550	6400890			9840	6397;6188	5
AVMFNER	AVMFNER	7	0	865.412	MGYG000002284_01961	2	0.994742	0.00175725	unmatched	MS/MS	unmatched	unmatched	MS/MS	unmatched	0	1	0	0	1	0	7486980	0	4299430	0	0	3187550	0			9841	3181	2
AVMGIEINPGLDK	AVMGIEINPGLDK	13	0	1355.71	MGYG000000026_01183	2	0.996883	0.00196002	unmatched	unmatched	unmatched	unmatched	unmatched	MS/MS	0	0	0	0	0	1	793185	0	0	0	0	0	793185			9842	12464	1
AVMGQYPEVR	AVMGQYPEVR	10	0	1148.56	MGYG000000249_01478	2	0.9988	0.000642325	MS/MS	unmatched	unmatched	MS/MS	unmatched	MS/MS	1	0	0	1	0	1	1011219	661629	0	0	122465	0	227125			9843	9874	3
AVMIAHTLGNPFDLSAVK	AVMIAHTLGNPFDLSAVK	18	0	1883	MGYG000003937_00522;MGYG000000084_00437	2	0.992458	0.00409127	unmatched	unmatched	unmatched	unmatched	MS/MS	unmatched	0	0	0	0	1	0	418118	0	0	0	0	418118	0			9844	12171;12441	1
AVMKPTEGTILTVAR	AVMKPTEGTILTVAR	15	1	1585.89	MGYG000002272_00040;MGYG000001300_01521;MGYG000002545_00290;MGYG000000022_02589	2	0.999697	0.000401585	MS/MS	MS/MS	unmatched	MS/MS	MS/MS	MS/MS	2	1	0	1	2	1	13437383	4149799	699047	0	1705500	4579067	2303970			9845	4387;6056;5167;5480	7
AVMLVMADR	AVMLVMADR	9	0	1004.51	MGYG000000260_01579;MGYG000003683_01470;MGYG000003383_01998;MGYG000001292_00058;MGYG000002395_00019;MGYG000002396_00120	2	0.996688	0.00175725	unmatched	unmatched	unmatched	unmatched	MS/MS	unmatched	0	0	0	0	1	0	585464	0	0	0	0	585464	0			9846	10942;8378;12628;9710;9822;13356	1
AVMLYEQK	AVMLYEQK	8	0	980.5	MGYG000002492_02535	2	0.985456	0.0125429	MS/MS	unmatched	unmatched	unmatched	unmatched	unmatched	1	0	0	0	0	0	1228040	1228040	0	0	0	0	0			9847	3485	1
AVMNC(UniMod:4)AETTAAK	AVMNCAETTAAK	12	0	1265.57	MGYG000002528_01333	2	0.928707	0.0424248	unmatched	unmatched	unmatched	unmatched	unmatched	MS/MS	0	0	0	0	0	1	115544	0	0	0	0	0	115544			9848	17661	1
AVMNQEYTHK	AVMNQEYTHK	10	0	1219.57	MGYG000003683_00888;MGYG000002395_00575	2	0.892089	0.0559194	unmatched	unmatched	unmatched	unmatched	MS/MS	unmatched	0	0	0	0	1	0	2004930	0	0	0	0	2004930	0			9849	748;1061	1
AVMQAQGSVLTNK	AVMQAQGSVLTNK	13	0	1345.7	MGYG000002284_01854	2	0.999246	0.000964204	unmatched	MS/MS	unmatched	unmatched	MS/MS	unmatched	0	1	0	0	1	0	2309460	0	1104810	0	0	1204650	0			9850	4793	2
AVMQQVK	AVMQQVK	7	0	802.437	MGYG000002528_01638	2	0.990848	0.00598049	MS/MS	MS/MS	unmatched	MS/MS	MS/MS	MS/MS	1	1	0	1	1	1	5887795	830175	1352410	0	900890	1086610	1717710			9851	4509	5
AVMTAALGAEPSPEK	AVMTAALGAEPSPEK	15	0	1470.74	MGYG000000263_00743	2	0.999741	0.000401585	MS/MS	unmatched	MS/MS	unmatched	unmatched	MS/MS	1	0	1	0	0	1	1969984	440019	0	1100590	0	0	429375			9852	3938	3
AVMVATLGEPENK	AVMVATLGEPENK	13	0	1357.69	MGYG000000212_03327;MGYG000000002_03270;MGYG000001338_03102	2	0.97167	0.0157365	MS/MS	unmatched	unmatched	unmatched	unmatched	unmatched	1	0	0	0	0	0	2014810	2014810	0	0	0	0	0			9853	11208;8674;6493	1
AVMVATLGR	AVMVATLGR	9	0	916.516	MGYG000000262_02292	2	0.992224	0.00442894	unmatched	MS/MS	unmatched	MS/MS	MS/MS	MS/MS	0	1	0	1	1	1	930877	0	259342	0	220060	257957	193518			9854	12752	4
AVMYATLK	AVMYATLK	8	0	895.484	MGYG000000260_00298;MGYG000001409_01374	2	0.992563	0.00409127	MS/MS	MS/MS	unmatched	MS/MS	MS/MS	unmatched	1	1	0	1	1	0	9830376	6937020	812902	0	999264	1081190	0			9855	2759;4548	4
AVNAALAAITEELK	AVNAALAAITEELK	14	0	1412.79	MGYG000003937_01000	2	0.999566	0.000649808	MS/MS	MS/MS	MS/MS	MS/MS	MS/MS	unmatched	2	1	1	2	2	0	15369927	1930383	279929	737850	2025145	10396620	0			9856	5553	8
AVNAFGDTK	AVNAFGDTK	9	0	921.455	MGYG000003681_02191;MGYG000001313_00261	2	0.999513	0.000401585	unmatched	MS/MS	MS/MS	MS/MS	MS/MS	MS/MS	0	1	1	1	1	1	25298280	0	2697790	10603600	3075730	6548920	2372240			9857	365;502	5
AVNAGGVATSGLEMTQNAQK	AVNAGGVATSGLEMTQNAQK	20	0	1945.95	MGYG000000074_01821	2	0.999777	0.000188848	unmatched	unmatched	unmatched	unmatched	MS/MS	unmatched	0	0	0	0	2	0	2847460	0	0	0	0	2847460	0			9858	4462	2
AVNAGGVAVSGLEMSQNSER	AVNAGGVAVSGLEMSQNSER	20	0	1974.94	MGYG000000730_00306	2	0.998191	0.000649808	MS/MS	unmatched	unmatched	unmatched	MS/MS	unmatched	2	0	0	0	1	0	6713757	6044090	0	0	0	669667	0			9859	412	3
AVNAGGVGVSAMEMSQNSER	AVNAGGVGVSAMEMSQNSER	20	0	1992.9	MGYG000002448_02196	2	0.999931	0.000188848	MS/MS	unmatched	unmatched	MS/MS	MS/MS	MS/MS	2	0	0	2	2	2	38493690	13036870	0	0	6206260	7752810	11497750			9860	98	8
AVNAGGVLVSGLEMSQNSER	AVNAGGVLVSGLEMSQNSER	20	0	2016.99	MGYG000002483_03341;MGYG000002445_01253	2	0.999533	0.000401585	MS/MS	MS/MS	MS/MS	MS/MS	MS/MS	MS/MS	1	1	1	1	1	1	140014312	2986580	39507600	899542	9174640	9301450	78144500			9861	191;58	6
AVNAGGVSVSELEMAQNAER	AVNAGGVSVSELEMAQNAER	20	0	2030.97	MGYG000001356_02010	2	0.999539	0.000593092	MS/MS	MS/MS	unmatched	unmatched	MS/MS	MS/MS	1	1	0	0	1	1	29023080	3303540	11647100	0	0	2115040	11957400			9862	272	4
AVNAIMTTDTVPK	AVNAIMTTDTVPK	13	0	1359.71	MGYG000002492_01064	2	0.99838	0.000649808	MS/MS	unmatched	unmatched	MS/MS	unmatched	unmatched	1	0	0	1	0	0	1539129	979458	0	0	559671	0	0			9863	14878	2
AVNALEDEISALSDEDLK	AVNALEDEISALSDEDLK	18	0	1930.94	MGYG000001292_00974	2	0.992173	0.00409127	MS/MS	unmatched	unmatched	unmatched	MS/MS	unmatched	1	0	0	0	1	0	471763	144522	0	0	0	327241	0			9864	8236	2
AVNAYNDLIDK	AVNAYNDLIDK	11	0	1234.62	MGYG000000142_01744	2	0.998966	0.00112947	MS/MS	MS/MS	MS/MS	MS/MS	MS/MS	MS/MS	1	1	1	1	1	1	29560769	3740740	4754870	6085470	9031780	4966090	981819			9865	3847	6
AVNAYNDLLDK	AVNAYNDLLDK	11	0	1234.62	MGYG000000002_00236;MGYG000002312_02548;MGYG000000133_01121	2	0.996511	0.00172465	MS/MS	MS/MS	unmatched	MS/MS	MS/MS	unmatched	1	1	0	1	1	0	11133330	1858080	2000130	0	5390990	1884130	0			9866	13374;9421;13089	4
AVNAYNTLK	AVNAYNTLK	9	0	992.529	MGYG000000262_01201	2	0.999675	0.00103979	MS/MS	MS/MS	MS/MS	MS/MS	MS/MS	MS/MS	1	1	1	1	1	1	13887532	2491830	3331900	592232	3541830	1976070	1953670			9867	5555	6
AVNDAVQQHGADK	AVNDAVQQHGADK	13	0	1351.65	MGYG000000002_02255	2	0.999096	0.00159267	unmatched	unmatched	unmatched	MS/MS	MS/MS	unmatched	0	0	0	1	1	0	892707	0	0	0	575805	316902	0			9868	1345	2
AVNDEVERPLIITAK	AVNDEVERPLIITAK	15	1	1666.92	MGYG000002284_00742	2	0.962253	0.0248918	unmatched	MS/MS	unmatched	unmatched	unmatched	unmatched	0	1	0	0	0	0	455806	0	455806	0	0	0	0			9869	6758	1
AVNDIVLSK	AVNDIVLSK	9	0	957.549	MGYG000000045_02152	2	0.998298	0.00112947	MS/MS	MS/MS	unmatched	MS/MS	MS/MS	unmatched	1	1	0	1	1	0	14006870	3051170	4805890	0	4722750	1427060	0			9870	2748	4
AVNEAIADAIDDGSIDK	AVNEAIADAIDDGSIDK	17	0	1715.82	MGYG000000212_01129	2	0.969278	0.0159495	MS/MS	unmatched	unmatched	unmatched	unmatched	unmatched	1	0	0	0	0	0	2436400	2436400	0	0	0	0	0			9871	14041	1
AVNEEIAPK	AVNEEIAPK	9	0	969.513	MGYG000003683_00763;MGYG000002395_00705	2	0.998732	0.000964204	MS/MS	MS/MS	MS/MS	MS/MS	MS/MS	MS/MS	1	1	1	1	1	1	75647370	10056100	3943830	6692620	13295500	36162700	5496620			9872	393;433	6
AVNEGYFEELIR	AVNEGYFEELIR	12	0	1438.71	MGYG000001338_01258	2	0.999937	0.000114049	MS/MS	MS/MS	MS/MS	MS/MS	MS/MS	MS/MS	1	1	1	1	1	1	6566195	1250680	722908	966945	1817800	842719	965143			9873	4555	6
AVNEVIAPK	AVNEVIAPK	9	0	939.539	MGYG000002396_01404;MGYG000002469_00800;MGYG000001292_01958	2	0.999212	0.000593092	MS/MS	MS/MS	MS/MS	MS/MS	MS/MS	MS/MS	1	1	1	1	1	1	108525620	33984000	8082220	17120600	18200900	19322300	11815600			9874	928;596;370	6
AVNGSLPEDGALIK	AVNGSLPEDGALIK	14	0	1382.74	MGYG000000133_00139;MGYG000000212_03101	2	0.928565	0.0421295	MS/MS	unmatched	MS/MS	unmatched	unmatched	unmatched	1	0	1	0	0	0	2665773	575183	0	2090590	0	0	0			9875	6012;4203	2
AVNGSLPEDGALVK	AVNGSLPEDGALVK	14	0	1368.72	MGYG000000142_01876;MGYG000000263_01283	2	0.999904	0.00042785	MS/MS	MS/MS	unmatched	MS/MS	MS/MS	MS/MS	1	1	0	1	1	1	7013938	1982510	1559790	0	1636540	1468040	367058			9876	2594;2956	5
AVNIPVIGVGR	AVNIPVIGVGR	11	0	1093.66	MGYG000000206_01550	2	0.994476	0.00442894	MS/MS	unmatched	unmatched	unmatched	unmatched	MS/MS	1	0	0	0	0	1	2699552	753292	0	0	0	0	1946260			9877	3515	2
AVNIPVITVGR	AVNIPVITVGR	11	0	1137.69	MGYG000000142_01953;MGYG000000263_01315	2	0.905373	0.0557513	unmatched	unmatched	unmatched	unmatched	MS/MS	unmatched	0	0	0	0	1	0	5278390	0	0	0	0	5278390	0			9878	7465;7669	1
AVNIQNELDNLKR	AVNIQNELDNLKR	13	1	1525.82	MGYG000003937_00168	2	0.992764	0.00409127	unmatched	unmatched	unmatched	unmatched	MS/MS	unmatched	0	0	0	0	2	0	3731366	0	0	0	0	3731366	0			9879	6979	2
AVNLFWGYK	AVNLFWGYK	9	0	1096.57	MGYG000000142_01574	2	0.999758	0.000567451	unmatched	MS/MS	MS/MS	unmatched	MS/MS	MS/MS	0	1	1	0	1	1	2075559	0	647247	721837	0	532256	174219			9880	7323	4
AVNLNIIEVK	AVNLNIIEVK	10	0	1111.66	MGYG000000084_01008	2	0.999818	0.000964204	MS/MS	MS/MS	unmatched	unmatched	MS/MS	unmatched	1	1	0	0	1	0	5488841	617831	2143410	0	0	2727600	0			9881	4707	3
AVNLYWGYK	AVNLYWGYK	9	0	1112.57	MGYG000000263_00771;MGYG000000031_02899	2	0.995254	0.0049571	MS/MS	unmatched	unmatched	MS/MS	unmatched	unmatched	1	0	0	1	0	0	1905796	520276	0	0	1385520	0	0			9882	11917;8547	2
AVNMAEMMK	AVNMAEMMK	9	0	1023.45	MGYG000000022_02612;MGYG000002272_02124;MGYG000002545_02633	2	0.969623	0.0121552	MS/MS	unmatched	unmatched	unmatched	MS/MS	unmatched	1	0	0	0	1	0	806791	326447	0	0	0	480344	0			9883	15480;15801;16102	2
AVNNGEIAYNDIHLSQMAQEVR	AVNNGEIAYNDIHLSQMAQEVR	22	0	2471.19	MGYG000001346_01902;MGYG000003681_02854;MGYG000002560_00676;MGYG000002470_04299;MGYG000002478_01221	2	0.937056	0.0324943	unmatched	unmatched	unmatched	unmatched	MS/MS	unmatched	0	0	0	0	1	0	1037900	0	0	0	0	1037900	0			9884	11475;13255;10496;13978;4436	1
AVNNINTVINDAIK	AVNNINTVINDAIK	14	0	1497.81	MGYG000000036_00014	2	0.99262	0.00409127	unmatched	unmatched	unmatched	unmatched	MS/MS	unmatched	0	0	0	0	1	0	243048	0	0	0	0	243048	0			9885	9363	1
AVNNVNTVIR	AVNNVNTVIR	10	0	1098.61	MGYG000000362_00482	2	0.998224	0.000649808	MS/MS	unmatched	unmatched	MS/MS	MS/MS	unmatched	1	0	0	1	1	0	2679089	1246050	0	0	937348	495691	0			9886	11449	3
AVNPINLYGGTK	AVNPINLYGGTK	12	0	1245.67	MGYG000002492_02949;MGYG000000076_03191	2	0.986513	0.00819316	unmatched	unmatched	unmatched	unmatched	unmatched	MS/MS	0	0	0	0	0	1	6171320	0	0	0	0	0	6171320			9887	8920;12635	1
AVNSAGFIAAIR	AVNSAGFIAAIR	12	0	1188.66	MGYG000002293_00899	2	0.999691	0.000401585	unmatched	unmatched	unmatched	unmatched	unmatched	MS/MS	0	0	0	0	0	1	2102320	0	0	0	0	0	2102320			9888	12449	1
AVNSFGSVK	AVNSFGSVK	9	0	907.476	MGYG000002438_01767	2	0.994625	0.00232881	MS/MS	MS/MS	unmatched	unmatched	MS/MS	MS/MS	1	1	0	0	1	1	9095597	3770300	3079030	0	0	708047	1538220			9889	1383	4
AVNSLDEEGEYDVTPITQEIIDGR	AVNSLDEEGEYDVTPITQEIIDGR	24	0	2662.26	MGYG000001338_03290	2	0.999557	0.000649808	MS/MS	MS/MS	MS/MS	MS/MS	MS/MS	MS/MS	1	1	1	1	1	1	89095280	9803160	32216200	1033980	28229300	5888440	11924200			9890	50	6
AVNTAVEAVK	AVNTAVEAVK	10	0	1000.56	MGYG000003937_00155	2	0.999411	0.00112947	MS/MS	MS/MS	MS/MS	MS/MS	MS/MS	unmatched	1	1	1	1	1	0	20924310	3742380	2960480	1862070	2364460	9994920	0			9891	994	5
AVNTDYQSPETPEHLK	AVNTDYQSPETPEHLK	16	0	1827.86	MGYG000003694_01358	2	0.999711	0.000321776	MS/MS	MS/MS	unmatched	unmatched	MS/MS	MS/MS	1	1	0	0	1	2	20206573	1354970	943923	0	0	1037480	16870200			9892	1826	5
AVNTEAAPNTVAPTLSSATK	AVNTEAAPNTVAPTLSSATK	20	0	1942	MGYG000003695_02895	2	0.994669	0.0049571	unmatched	unmatched	unmatched	MS/MS	unmatched	unmatched	0	0	0	1	0	0	436129	0	0	0	436129	0	0			9893	8986	1
AVNTIDAMTASIER	AVNTIDAMTASIER	14	0	1490.74	MGYG000000133_02443	2	0.996708	0.00361398	unmatched	unmatched	MS/MS	unmatched	unmatched	MS/MS	0	0	1	0	0	1	2339691	0	0	2134420	0	0	205271			9894	9268	2
AVNTVDFMTAEAANIPFEVLQR	AVNTVDFMTAEAANIPFEVLQR	22	0	2435.21	MGYG000003694_03196	2	0.95492	0.0342362	unmatched	unmatched	unmatched	unmatched	unmatched	MS/MS	0	0	0	0	0	1	978543	0	0	0	0	0	978543			9895	6208	1
AVNTVYNR	AVNTVYNR	8	0	935.482	MGYG000002286_03005	2	0.993598	0.00442894	unmatched	unmatched	unmatched	unmatched	unmatched	MS/MS	0	0	0	0	0	1	819801	0	0	0	0	0	819801			9896	11604	1
AVNVDLTGLK	AVNVDLTGLK	10	0	1028.59	MGYG000000041_02594	2	0.98334	0.0119541	unmatched	MS/MS	unmatched	unmatched	unmatched	unmatched	0	1	0	0	0	0	212702	0	212702	0	0	0	0			9897	18544	1
AVNVPVATYSVSGEYAMVK	AVNVPVATYSVSGEYAMVK	19	0	1984	MGYG000001338_01431	2	0.999927	0.000133058	MS/MS	MS/MS	unmatched	MS/MS	MS/MS	MS/MS	1	1	0	1	1	1	3506497	704880	1049760	0	661858	471119	618880			9898	8138	5
AVNVPVSAVGR	AVNVPVSAVGR	11	0	1067.61	MGYG000001300_02059;MGYG000003937_01729;MGYG000000022_00970	2	0.996661	0.00145584	MS/MS	MS/MS	MS/MS	MS/MS	MS/MS	MS/MS	1	1	1	1	1	1	11492724	2925630	1450020	539144	1684950	3855640	1037340			9899	5687;5683;6621	6
AVNWYDEELNKDLGEVLK	AVNWYDEELNKDLGEVLK	18	1	2134.06	MGYG000000142_02958	2	0.999001	0.00159267	unmatched	unmatched	unmatched	MS/MS	MS/MS	unmatched	0	0	0	1	1	0	81182	0	0	0	37968	43214	0			9900	3329	2
AVNYGAAHGALAMTTPGDTTMASLK	AVNYGAAHGALAMTTPGDTTMASLK	25	0	2448.18	MGYG000000078_00956;MGYG000000562_00476	2	0.999829	0.000416718	MS/MS	MS/MS	unmatched	MS/MS	MS/MS	MS/MS	1	1	0	1	1	1	18515050	3096200	8794040	0	4474210	1103570	1047030			9901	2570;3325	5
AVNYLQEAGMEVK	AVNYLQEAGMEVK	13	0	1450.71	MGYG000000045_00045	2	0.999322	0.00114618	MS/MS	MS/MS	unmatched	MS/MS	MS/MS	unmatched	1	1	0	1	1	0	20832420	2351420	4078010	0	12926800	1476190	0			9902	2508	4
AVNYLSTVLGVEFNEESAK	AVNYLSTVLGVEFNEESAK	19	0	2069.03	MGYG000000041_00200	2	0.99849	0.000649808	MS/MS	MS/MS	unmatched	unmatched	unmatched	unmatched	1	1	0	0	0	0	571429	180377	391052	0	0	0	0			9903	5409	2
AVPASDSGMR	AVPASDSGMR	10	0	989.46	MGYG000000247_00910;MGYG000000160_00967	2	0.982093	0.0173391	unmatched	unmatched	MS/MS	unmatched	unmatched	unmatched	0	0	1	0	0	0	918722	0	0	918722	0	0	0			9904	16889;16539	1
AVPAVLC(UniMod:4)K	AVPAVLCK	8	0	856.484	MGYG000000251_00606	2	0.978298	0.0121552	unmatched	unmatched	unmatched	unmatched	MS/MS	unmatched	0	0	0	0	1	0	1124090	0	0	0	0	1124090	0			9905	10277	1
AVPDGAYTILDPIVTVR	AVPDGAYTILDPIVTVR	17	0	1798.98	MGYG000000002_01572	2	0.995203	0.0049571	MS/MS	unmatched	unmatched	MS/MS	unmatched	unmatched	1	0	0	1	0	0	281477	73569	0	0	207908	0	0			9906	9859	2
AVPDMVIDYK	AVPDMVIDYK	10	0	1149.57	MGYG000001300_02059;MGYG000003937_01729	2	0.990298	0.00598049	MS/MS	MS/MS	unmatched	unmatched	MS/MS	unmatched	1	1	0	0	1	0	3472703	964002	698561	0	0	1810140	0			9907	5687;5683	3
AVPEC(UniMod:4)VVNVYDIADTAK	AVPECVVNVYDIADTAK	17	0	1862.91	MGYG000000076_03379	2	0.94825	0.0331893	MS/MS	unmatched	unmatched	unmatched	unmatched	unmatched	1	0	0	0	0	0	740548	740548	0	0	0	0	0			9908	15030	1
AVPEELVYSGNLK	AVPEELVYSGNLK	13	0	1417.74	MGYG000002478_00103	2	0.999328	0.000401585	MS/MS	unmatched	MS/MS	unmatched	unmatched	MS/MS	1	0	1	0	0	1	1862705	347032	0	444723	0	0	1070950			9909	13708	3
AVPEVAEIMGVVK	AVPEVAEIMGVVK	13	0	1340.74	MGYG000002492_00022	2	0.993977	0.00427604	MS/MS	MS/MS	unmatched	MS/MS	unmatched	unmatched	1	1	0	1	0	0	4347570	2297800	1038590	0	1011180	0	0			9910	3224	3
AVPIFAVPTTAGTAAEVTINYVITDAEK	AVPIFAVPTTAGTAAEVTINYVITDAEK	28	0	2861.51	MGYG000000562_02489	2	0.991937	0.00680194	unmatched	unmatched	unmatched	MS/MS	unmatched	unmatched	0	0	0	1	0	0	1009080	0	0	0	1009080	0	0			9911	14324	1
AVPIIAVPTTAGTAAEVTINYVITDVEK	AVPIIAVPTTAGTAAEVTINYVITDVEK	28	0	2855.55	MGYG000002303_02241	2	0.994696	0.00232881	MS/MS	unmatched	unmatched	unmatched	unmatched	unmatched	1	0	0	0	0	0	187274	187274	0	0	0	0	0			9912	11570	1
AVPIMNPLSDEYPLVR	AVPIMNPLSDEYPLVR	16	0	1812.94	MGYG000002284_00725	2	0.996217	0.00175725	unmatched	MS/MS	unmatched	unmatched	MS/MS	unmatched	0	2	0	0	2	0	8747489	0	3221327	0	0	5526162	0			9913	3237	4
AVPIYATTSYVFK	AVPIYATTSYVFK	13	0	1458.78	MGYG000000259_01503;MGYG000001151_01168;MGYG000003695_01253;MGYG000001021_00983	2	0.997434	0.00172465	unmatched	unmatched	unmatched	MS/MS	MS/MS	MS/MS	0	0	0	1	1	1	9720875	0	0	0	7137630	777015	1806230			9914	15729;15081;7105;12094	3
AVPIYLTSSYVFHNSEHAADR	AVPIYLTSSYVFHNSEHAADR	21	0	2376.15	MGYG000002492_01302	2	0.983561	0.0119541	unmatched	MS/MS	unmatched	unmatched	unmatched	unmatched	0	1	0	0	0	0	42145	0	42145	0	0	0	0			9915	9245	1
AVPIYQTSSFVFHNSQHAADR	AVPIYQTSSFVFHNSQHAADR	21	0	2374.15	MGYG000000262_02827	2	0.994243	0.0049571	unmatched	unmatched	unmatched	MS/MS	unmatched	unmatched	0	0	0	1	0	0	345227	0	0	0	345227	0	0			9916	12307	1
AVPIYQTSSFVFNNSDHAAAR	AVPIYQTSSFVFNNSDHAAAR	21	0	2294.11	MGYG000000251_03023	2	0.987902	0.0090893	unmatched	unmatched	unmatched	MS/MS	MS/MS	unmatched	0	0	0	1	1	0	542556	0	0	0	170461	372095	0			9917	4452	2
AVPIYQTSSYVFR	AVPIYQTSSYVFR	13	0	1529.79	MGYG000000041_00085;MGYG000002278_00430;MGYG000000263_03102;MGYG000000242_00381;MGYG000002298_00566;MGYG000000142_03199;MGYG000002528_02771;MGYG000000038_00531;MGYG000000249_02523;MGYG000001338_01027;MGYG000000200_00569;MGYG000002312_02592	2	0.999745	0.000188848	MS/MS	MS/MS	MS/MS	MS/MS	MS/MS	MS/MS	2	2	2	2	2	1	27521316	3233314	3911293	3700650	12398940	3612245	664874			9918	14754;8530;6288;9058;7909;4914;8634;8565;8990;5393;7769;6317	11
AVPIYQTTSYVFDNC(UniMod:4)QVAADR	AVPIYQTTSYVFDNCQVAADR	21	0	2417.13	MGYG000002284_01129	2	0.999864	0.000188848	unmatched	unmatched	unmatched	unmatched	MS/MS	unmatched	0	0	0	0	1	0	805810	0	0	0	0	805810	0			9919	17091	1
AVPIYQTTSYVFK	AVPIYQTTSYVFK	13	0	1515.8	MGYG000000045_02707;MGYG000001315_02833	2	0.999405	0.00159267	unmatched	MS/MS	unmatched	MS/MS	unmatched	unmatched	0	1	0	1	0	0	2786210	0	1129320	0	1656890	0	0			9920	15870;14442	2
AVPIYQTTSYVFR	AVPIYQTTSYVFR	13	0	1543.8	MGYG000002545_01885;MGYG000000022_02103;MGYG000003681_01516;MGYG000000260_01157;MGYG000003697_02430	2	0.990683	0.00849093	unmatched	unmatched	unmatched	MS/MS	MS/MS	unmatched	0	0	0	1	1	0	2058003	0	0	0	1437530	620473	0			9921	13246;13478;19542;18255;15949	2
AVPLALAEK	AVPLALAEK	9	0	910.549	MGYG000004769_01827	2	0.985715	0.0090893	MS/MS	unmatched	unmatched	unmatched	MS/MS	MS/MS	1	0	0	0	1	1	50548580	10816700	0	0	0	8671980	31059900			9922	192	3
AVPLALAER	AVPLALAER	9	0	938.555	MGYG000002284_01625	2	0.99022	0.00874687	unmatched	MS/MS	unmatched	unmatched	MS/MS	unmatched	0	1	0	0	1	0	58545100	0	33937200	0	0	24607900	0			9923	535	2
AVPQFVTLIK	AVPQFVTLIK	10	0	1114.67	MGYG000000146_02926	2	0.996405	0.00175725	MS/MS	MS/MS	MS/MS	MS/MS	MS/MS	MS/MS	1	1	1	1	1	1	30003905	7518320	9574590	678113	1831620	731652	9669610			9924	843	6
AVPQLLPIIYELNSR	AVPQLLPIIYELNSR	15	0	1724.98	MGYG000000076_01457	2	0.997184	0.00191137	MS/MS	unmatched	unmatched	unmatched	unmatched	unmatched	1	0	0	0	0	0	1172440	1172440	0	0	0	0	0			9925	10661	1
AVPQLMPIIR	AVPQLMPIIR	10	0	1136.67	MGYG000003694_02605;MGYG000000136_00035;MGYG000002492_02210	2	0.994515	0.00409127	MS/MS	MS/MS	unmatched	MS/MS	MS/MS	MS/MS	1	1	0	1	1	1	19462050	7466830	2311690	0	2973410	1213620	5496500			9926	2053;4900;1869	5
AVPTEAAGR	AVPTEAAGR	9	0	870.456	MGYG000003695_00622	2	0.993654	0.00232881	MS/MS	unmatched	unmatched	MS/MS	unmatched	MS/MS	1	0	0	1	0	1	10592800	3337690	0	0	3245890	0	4009220			9927	3561	3
AVPTVFSEPAVDHTYTELPALEEGQR	AVPTVFSEPAVDHTYTELPALEEGQR	26	0	2855.4	MGYG000001021_00792	2	0.999968	5.78537e-05	unmatched	unmatched	unmatched	MS/MS	unmatched	unmatched	0	0	0	1	0	0	302581	0	0	0	302581	0	0			9928	9613	1
AVPTVPSVLGK	AVPTVPSVLGK	11	0	1066.64	MGYG000000045_02248	2	0.980478	0.0137604	unmatched	MS/MS	unmatched	MS/MS	unmatched	unmatched	0	1	0	1	0	0	36280	0	11479	0	24801	0	0			9929	15184	2
AVPVC(UniMod:4)C(UniMod:4)GTAYR	AVPVCCGTAYR	11	0	1252.57	MGYG000000041_01680;MGYG000002528_01099	2	0.999593	0.000401585	MS/MS	MS/MS	MS/MS	MS/MS	MS/MS	MS/MS	1	1	1	1	1	1	48150720	10329100	12603200	4918400	9746110	1798730	8755180			9930	1352;538	6
AVPVDYLVPGYK	AVPVDYLVPGYK	12	0	1319.71	MGYG000001292_00069	2	0.968445	0.0212462	unmatched	unmatched	unmatched	MS/MS	unmatched	unmatched	0	0	0	1	0	0	406600	0	0	0	406600	0	0			9931	6910	1
AVPVDYMVPGYASGR	AVPVDYMVPGYASGR	15	0	1580.77	MGYG000003683_01464;MGYG000003383_01991;MGYG000002395_00025	2	0.988351	0.00651466	MS/MS	unmatched	unmatched	MS/MS	MS/MS	MS/MS	1	0	0	1	1	1	5459160	1243180	0	0	892777	2679160	644043			9932	1851;8264;2166	4
AVPYDMAVIGC(UniMod:4)K	AVPYDMAVIGCK	12	0	1322.64	MGYG000002303_02356	2	0.987891	0.00651466	MS/MS	unmatched	unmatched	unmatched	unmatched	unmatched	1	0	0	0	0	0	394886	394886	0	0	0	0	0			9933	15285	1
AVPYDMAVIGYGTDNINTLR	AVPYDMAVIGYGTDNINTLR	20	0	2182.07	MGYG000000036_01245	2	0.999066	0.000964204	unmatched	unmatched	unmatched	unmatched	MS/MS	unmatched	0	0	0	0	1	0	9395130	0	0	0	0	9395130	0			9934	936	1
AVPYDMPIVGYGNHIVNTLR	AVPYDMPIVGYGNHIVNTLR	20	0	2228.14	MGYG000000262_00367	2	0.999731	0.000188848	MS/MS	MS/MS	unmatched	MS/MS	MS/MS	MS/MS	1	1	0	1	1	1	1953844	177987	217472	0	217588	1030270	310527			9935	10156	5
AVQAGYWHLYR	AVQAGYWHLYR	11	0	1362.68	MGYG000001756_00348	2	0.951432	0.0331893	MS/MS	unmatched	unmatched	unmatched	unmatched	unmatched	1	0	0	0	0	0	2752510	2752510	0	0	0	0	0			9936	1579	1
AVQALDFVTGDPSILR	AVQALDFVTGDPSILR	16	0	1700.91	MGYG000001292_02453	2	0.991401	0.00456656	MS/MS	unmatched	unmatched	MS/MS	MS/MS	unmatched	1	0	0	1	1	0	1783317	400019	0	0	318368	1064930	0			9937	14566	3
AVQAVVTDK	AVQAVVTDK	9	0	929.518	MGYG000000036_01372	2	0.955523	0.0210814	unmatched	unmatched	unmatched	unmatched	MS/MS	unmatched	0	0	0	0	1	0	804821	0	0	0	0	804821	0			9938	12474	1
AVQAVYDSGK	AVQAVYDSGK	10	0	1036.52	MGYG000000084_00446;MGYG000003921_00852	2	0.999702	0.000964204	unmatched	MS/MS	unmatched	unmatched	MS/MS	MS/MS	0	1	0	0	1	1	13191622	0	3134860	0	0	9386020	670742			9939	4144;10130	3
AVQAVYDSGKTDVGAIYC(UniMod:4)SGQGGDQGTR	AVQAVYDSGKTDVGAIYCSGQGGDQGTR	28	1	2859.31	MGYG000000084_00446	2	0.996595	0.00145584	unmatched	MS/MS	unmatched	unmatched	unmatched	MS/MS	0	1	0	0	0	1	74932	0	10626	0	0	0	64305			9940	4144	2
AVQDYMIQEVQR	AVQDYMIQEVQR	12	0	1478.72	MGYG000000146_01134;MGYG000002445_01330;MGYG000002483_00573;MGYG000001380_02230;MGYG000000038_00772;MGYG000002286_02465;MGYG000000259_01333;MGYG000000229_02388;MGYG000000242_00289	2	0.999763	0.000593092	MS/MS	MS/MS	MS/MS	MS/MS	unmatched	MS/MS	1	1	1	1	0	1	17921370	1497580	3764370	5179260	1240300	0	6239860			9941	5684;4098;4646;4936;4267;3446;4723;5084;3954	5
AVQDYMIR	AVQDYMIR	8	0	994.49	MGYG000002528_01102;MGYG000000142_00116;MGYG000000031_01334;MGYG000000263_00906;MGYG000000200_01996;MGYG000003695_01270;MGYG000000119_01814;MGYG000001338_03383;MGYG000000002_03603;MGYG000000212_03304;MGYG000001704_02879;MGYG000000251_01868;MGYG000002312_02900	2	0.99822	0.00145584	MS/MS	MS/MS	MS/MS	MS/MS	MS/MS	MS/MS	1	1	1	1	1	1	41427130	8118160	6805840	5114590	9492220	8199120	3697200			9942	3775;1921;2167;2213;2172;4372;4617;1489;3344;3931;3637;2068;2186	6
AVQDYMLQEVQR	AVQDYMLQEVQR	12	0	1478.72	MGYG000000193_02078;MGYG000002278_00402;MGYG000001456.1_02839;MGYG000001374_01100	2	0.996179	0.00175725	unmatched	unmatched	unmatched	unmatched	MS/MS	unmatched	0	0	0	0	1	0	4149530	0	0	0	0	4149530	0			9943	5816;4674;4738;4308	1
AVQDYMLR	AVQDYMLR	8	0	994.49	MGYG000000041_01697;MGYG000000231_01252;MGYG000003694_02394;MGYG000002298_02601;MGYG000000133_02999;MGYG000002492_00340;MGYG000000076_02781;MGYG000000078_01685	2	0.995938	0.00145584	MS/MS	MS/MS	unmatched	MS/MS	MS/MS	MS/MS	1	1	0	1	1	1	14359720	3751180	4357230	0	1562210	1517860	3171240			9944	5532;5006;989;4255;4134;987;2067;5696	5
AVQDYVLR	AVQDYVLR	8	0	962.518	MGYG000000562_01878	2	0.994348	0.0049571	unmatched	unmatched	unmatched	MS/MS	unmatched	unmatched	0	0	0	1	0	0	1002750	0	0	0	1002750	0	0			9945	2197	1
AVQEANPDWAVR	AVQEANPDWAVR	12	0	1354.66	MGYG000003694_00574	2	0.999466	0.000964204	unmatched	MS/MS	unmatched	unmatched	MS/MS	unmatched	0	1	0	0	1	0	1806606	0	1036940	0	0	769666	0			9946	5348	2
AVQEQSALIMQTFNYPYTIPQAVLSK	AVQEQSALIMQTFNYPYTIPQAVLSK	26	0	2939.51	MGYG000002448_01649	2	0.999808	0.000188848	MS/MS	unmatched	unmatched	MS/MS	MS/MS	MS/MS	1	0	0	1	1	1	23949000	8256770	0	0	7007590	6348260	2336380			9947	54	4
AVQEVFIK	AVQEVFIK	8	0	932.533	MGYG000000002_00399;MGYG000000133_00022;MGYG000001338_02829	2	0.993629	0.00442894	MS/MS	MS/MS	MS/MS	MS/MS	unmatched	MS/MS	1	1	1	1	0	1	24333830	5003420	4737370	4542680	6842440	0	3207920			9948	10689;11262;6760	5
AVQEVFIR	AVQEVFIR	8	0	960.539	MGYG000000031_03328;MGYG000000142_02094;MGYG000003695_00673;MGYG000000262_01172;MGYG000002298_00234;MGYG000000263_01461	2	0.996928	0.00145584	MS/MS	MS/MS	MS/MS	MS/MS	MS/MS	MS/MS	1	1	1	1	1	1	8583962	2259220	1283800	732253	1911580	1579850	817259			9949	9175;9781;12944;14557;10328;9803	6
AVQFGAGNIGR	AVQFGAGNIGR	11	0	1088.57	MGYG000000262_03043	2	0.998849	0.00104437	MS/MS	MS/MS	unmatched	MS/MS	MS/MS	MS/MS	1	1	0	1	1	1	12517680	2924730	1909480	0	3640130	1023180	3020160			9950	3113	5
AVQGENVGTLVYEG	AVQGENVGTLVYEG	14	0	1434.7	MGYG000002272_00048;MGYG000000022_02603;MGYG000002545_00298	2	0.999921	0.000188848	unmatched	unmatched	unmatched	MS/MS	MS/MS	unmatched	0	0	0	1	1	0	7163490	0	0	0	1916820	5246670	0			9951	11586;9216;10748	2
AVQGGTGFTK	AVQGGTGFTK	10	0	964.498	MGYG000003695_01051	2	0.987049	0.00651466	MS/MS	unmatched	unmatched	MS/MS	unmatched	unmatched	1	0	0	1	0	0	6191000	3015720	0	0	3175280	0	0			9952	11001	2
AVQGVQDEVDIK	AVQGVQDEVDIK	12	0	1299.67	MGYG000000142_01403	2	0.99933	0.00114618	MS/MS	MS/MS	MS/MS	MS/MS	MS/MS	MS/MS	1	1	1	1	1	1	8220817	1289580	1840550	1587680	1949030	1252790	301187			9953	5066	6
AVQIAQTQC(UniMod:4)DR	AVQIAQTQCDR	11	0	1288.62	MGYG000004769_01843	2	0.999354	0.000416718	MS/MS	unmatched	unmatched	unmatched	unmatched	unmatched	1	0	0	0	0	0	58391	58391	0	0	0	0	0			9954	18405	1
AVQIGGPSGGC(UniMod:4)LTEEHLDVPLDFDSVK	AVQIGGPSGGCLTEEHLDVPLDFDSVK	27	0	2839.37	MGYG000000200_02048;MGYG000001338_00616	2	0.999893	0.000401585	MS/MS	MS/MS	MS/MS	MS/MS	MS/MS	MS/MS	1	1	1	1	1	1	11133295	1328890	2353190	860155	2489100	1718930	2383030			9955	2642;1682	6
AVQIGGPSGGC(UniMod:4)LTEK	AVQIGGPSGGCLTEK	15	0	1472.73	MGYG000000229_02355;MGYG000002286_03034;MGYG000000140_01033	2	0.998974	0.000883114	unmatched	unmatched	unmatched	unmatched	unmatched	MS/MS	0	0	0	0	0	1	1411090	0	0	0	0	0	1411090			9956	14890;8780;15028	1
AVQIGGPSGGC(UniMod:4)LVEK	AVQIGGPSGGCLVEK	15	0	1470.75	MGYG000002286_00058	2	0.996002	0.00432991	unmatched	MS/MS	unmatched	unmatched	MS/MS	MS/MS	0	1	0	0	1	1	732491	0	183734	0	0	87817	460940			9957	16234	3
AVQIGGPSGGTLTEK	AVQIGGPSGGTLTEK	15	0	1413.75	MGYG000000362_02003	2	0.999193	0.000416718	MS/MS	unmatched	unmatched	unmatched	MS/MS	unmatched	1	0	0	0	1	0	316784	262855	0	0	0	53929	0			9958	13975	2
AVQILAEMSQPVAGK	AVQILAEMSQPVAGK	15	0	1540.83	MGYG000000251_01325	2	0.999312	0.000964204	MS/MS	MS/MS	MS/MS	MS/MS	MS/MS	unmatched	1	1	1	2	2	0	45458370	3608380	15518100	4844740	7784650	13702500	0			9959	387	7
AVQLFGGYGYTR	AVQLFGGYGYTR	12	0	1330.67	MGYG000001356_00009	2	0.999224	0.000964204	MS/MS	MS/MS	MS/MS	MS/MS	MS/MS	MS/MS	1	1	1	1	1	1	47107530	12135800	7939000	1276020	5063390	7432420	13260900			9960	964	6
AVQLGLPVEK	AVQLGLPVEK	10	0	1052.62	MGYG000001338_00188	2	0.985106	0.0090893	MS/MS	MS/MS	MS/MS	MS/MS	MS/MS	MS/MS	1	1	1	1	1	1	11688530	2382140	1569830	1606370	1831260	1730550	2568380			9961	3994	6
AVQLGYGAIDPTK	AVQLGYGAIDPTK	13	0	1331.71	MGYG000001292_02362	2	0.99966	0.000188848	MS/MS	MS/MS	MS/MS	MS/MS	MS/MS	unmatched	1	1	1	1	1	0	24454500	9775660	2052370	3979770	3735800	4910900	0			9962	5948	5
AVQLGYGQVDPTK	AVQLGYGQVDPTK	13	0	1374.71	MGYG000002395_00350;MGYG000003683_01138	2	0.999148	0.00159267	MS/MS	MS/MS	MS/MS	MS/MS	MS/MS	unmatched	1	1	1	1	1	0	31902110	6933620	1097710	3272450	3258030	17340300	0			9963	7194;7661	5
AVQLHGGYGYIR	AVQLHGGYGYIR	12	0	1332.69	MGYG000000041_02943;MGYG000002528_02667;MGYG000002483_02956;MGYG000001315_01868;MGYG000000052_02524	2	0.999643	0.000401585	MS/MS	MS/MS	MS/MS	MS/MS	MS/MS	MS/MS	2	2	2	2	2	2	95620050	16895610	24476000	8894320	17227640	7748300	20378180			9964	1641;320;1047;1104;1507	12
AVQLHGGYGYTR	AVQLHGGYGYTR	12	0	1320.66	MGYG000002445_02275	2	0.99922	0.000593092	MS/MS	MS/MS	MS/MS	MS/MS	MS/MS	MS/MS	1	2	2	1	2	2	44355879	1521090	12547240	10694720	2931200	3463899	13197730			9965	793	10
AVQLLEEVGITDAEK	AVQLLEEVGITDAEK	15	0	1613.85	MGYG000002272_01841	2	0.930013	0.0358738	unmatched	unmatched	unmatched	unmatched	MS/MS	unmatched	0	0	0	0	1	0	740360	0	0	0	0	740360	0			9966	13396	1
AVQLYGGYGYTR	AVQLYGGYGYTR	12	0	1346.66	MGYG000000730_01044	2	0.998798	0.000642325	MS/MS	unmatched	unmatched	unmatched	unmatched	unmatched	1	0	0	0	0	0	938042	938042	0	0	0	0	0			9967	3033	1
AVQNAYLR	AVQNAYLR	8	0	933.503	MGYG000001704_02422	2	0.991053	0.00719297	unmatched	unmatched	MS/MS	unmatched	unmatched	unmatched	0	0	1	0	0	0	5565990	0	0	5565990	0	0	0			9968	4746	1
AVQNTSFTAEELAEIDR	AVQNTSFTAEELAEIDR	17	0	1892.91	MGYG000003921_01913	2	0.998902	0.000964204	unmatched	unmatched	unmatched	unmatched	MS/MS	unmatched	0	0	0	0	1	0	52290	0	0	0	0	52290	0			9969	17365	1
AVQNVSFNVNK	AVQNVSFNVNK	11	0	1218.64	MGYG000001315_01137	2	0.998884	0.000964204	MS/MS	MS/MS	unmatched	MS/MS	MS/MS	MS/MS	1	1	0	1	1	1	9871512	1362630	1594300	0	678672	3303850	2932060			9970	2632	5
AVQPDFVEMESDLALIAVVGR	AVQPDFVEMESDLALIAVVGR	21	0	2258.16	MGYG000000200_01594;MGYG000001338_00102	2	0.992697	0.00456656	MS/MS	unmatched	unmatched	unmatched	unmatched	unmatched	1	0	0	0	0	0	4390950	4390950	0	0	0	0	0			9971	6618;7199	1
AVQPDSIDLESDLALIAVVGR	AVQPDSIDLESDLALIAVVGR	21	0	2180.17	MGYG000000251_00612	2	0.999516	0.00114618	unmatched	MS/MS	unmatched	MS/MS	unmatched	unmatched	0	1	0	1	0	0	1038974	0	794840	0	244134	0	0			9972	7990	2
AVQPDSIETEDGIALIAVVGR	AVQPDSIETEDGIALIAVVGR	21	0	2152.14	MGYG000001021_00689	2	0.991409	0.00680194	unmatched	unmatched	unmatched	MS/MS	unmatched	unmatched	0	0	0	1	0	0	42071	0	0	0	42071	0	0			9973	14781	1
AVQQEADDLR	AVQQEADDLR	10	0	1143.55	MGYG000000076_02581	2	0.997653	0.00132929	MS/MS	unmatched	unmatched	unmatched	unmatched	unmatched	1	0	0	0	0	0	607649	607649	0	0	0	0	0			9974	6129	1
AVQQGGVSVDGEK	AVQQGGVSVDGEK	13	0	1272.63	MGYG000003694_01188;MGYG000000038_02285	2	0.997994	0.00196002	MS/MS	unmatched	unmatched	unmatched	unmatched	MS/MS	1	0	0	0	0	1	3278811	687321	0	0	0	0	2591490			9975	10830;11357	2
AVQQILQR	AVQQILQR	8	0	954.561	MGYG000000193_03319;MGYG000000036_00372	2	0.999112	0.000964204	MS/MS	unmatched	unmatched	unmatched	MS/MS	unmatched	1	0	0	0	1	0	888115	380372	0	0	0	507743	0			9976	9523;10137	2
AVQQIYPQK	AVQQIYPQK	9	0	1073.59	MGYG000002438_00804;MGYG000000044_01660	2	0.999241	0.000593092	MS/MS	MS/MS	MS/MS	unmatched	MS/MS	MS/MS	1	1	1	0	1	1	7905450	1052990	1273660	2077990	0	1005170	2495640			9977	13603;12070	5
AVQQLFGDTGTNIIGTR	AVQQLFGDTGTNIIGTR	17	0	1789.93	MGYG000000084_02035	2	0.999653	0.00103979	MS/MS	MS/MS	unmatched	MS/MS	MS/MS	MS/MS	2	2	0	1	1	1	3980561	1378722	1495824	0	249796	422774	433445			9978	13295	7
AVQQLFGDTGTR	AVQQLFGDTGTR	12	0	1291.65	MGYG000003937_01981	2	0.997053	0.00175725	MS/MS	unmatched	unmatched	unmatched	MS/MS	unmatched	1	0	0	0	1	0	1123430	202180	0	0	0	921250	0			9979	13505	2
AVQQVLQR	AVQQVLQR	8	0	940.545	MGYG000000251_00949;MGYG000003937_00311;MGYG000003695_02077	2	0.998153	0.00232881	MS/MS	MS/MS	MS/MS	MS/MS	MS/MS	MS/MS	1	1	1	1	1	1	11395512	1365930	2868550	744829	1485270	4201510	729423			9980	7505;5761;8903	6
AVQSILQR	AVQSILQR	8	0	913.534	MGYG000000362_01560	2	0.991611	0.00456656	MS/MS	unmatched	unmatched	unmatched	unmatched	unmatched	1	0	0	0	0	0	1329970	1329970	0	0	0	0	0			9981	7437	1
AVQTGGPSGGC(UniMod:4)LTEK	AVQTGGPSGGCLTEK	15	0	1460.69	MGYG000001346_00545;MGYG000000243_00661	2	0.999215	0.000416718	MS/MS	unmatched	unmatched	unmatched	unmatched	MS/MS	1	0	0	0	0	1	549102	276817	0	0	0	0	272285			9982	18798;18422	2
AVQVGFVDK	AVQVGFVDK	9	0	961.523	MGYG000000242_01823;MGYG000002445_01512	2	0.99897	0.00145584	MS/MS	MS/MS	MS/MS	MS/MS	MS/MS	MS/MS	1	1	1	1	1	1	26714130	1442110	4314190	7084980	1361730	2427820	10083300			9983	3919;4172	6
AVQVGFVDKR	AVQVGFVDKR	10	1	1117.62	MGYG000000242_01823;MGYG000002445_01512	2	0.999787	0.000321776	MS/MS	MS/MS	MS/MS	MS/MS	MS/MS	MS/MS	1	1	1	1	1	1	5585077	91656	1242240	880810	362433	537988	2469950			9984	3919;4172	6
AVQYLEEAGMEVK	AVQYLEEAGMEVK	13	0	1465.71	MGYG000000231_02125	2	0.991419	0.00680194	unmatched	unmatched	unmatched	MS/MS	unmatched	unmatched	0	0	0	1	0	0	2914340	0	0	0	2914340	0	0			9985	3223	1
AVQYVYDER	AVQYVYDER	9	0	1141.54	MGYG000000262_02661	2	0.993526	0.0049571	MS/MS	unmatched	unmatched	MS/MS	MS/MS	unmatched	1	0	0	1	1	0	675078	203303	0	0	254222	217553	0			9986	16302	3
AVSADTIK	AVSADTIK	8	0	803.439	MGYG000002448_02379	2	0.988692	0.00819316	unmatched	unmatched	unmatched	unmatched	unmatched	MS/MS	0	0	0	0	0	1	7409180	0	0	0	0	0	7409180			9987	4408	1
AVSAFGDTK	AVSAFGDTK	9	0	894.444	MGYG000002470_01519	2	0.972328	0.0157365	MS/MS	unmatched	unmatched	unmatched	unmatched	unmatched	1	0	0	0	0	0	4178150	4178150	0	0	0	0	0			9988	1637	1
AVSAILNELDGLEGR	AVSAILNELDGLEGR	15	0	1555.82	MGYG000000113_01249	2	0.996036	0.00175725	MS/MS	MS/MS	unmatched	unmatched	MS/MS	unmatched	1	1	0	0	1	0	1821029	1132810	194600	0	0	493619	0			9989	13385	3
AVSASQVPAPFHTDLAEGAR	AVSASQVPAPFHTDLAEGAR	20	0	2023.01	MGYG000003683_00113	2	0.999372	0.000649808	MS/MS	unmatched	unmatched	MS/MS	MS/MS	unmatched	1	0	0	1	1	0	9537190	2020180	0	0	1656450	5860560	0			9990	8253	3
AVSAVEAITPHETDEA	AVSAVEAITPHETDEA	16	0	1638.77	MGYG000003685_01413	2	0.926142	0.0511589	MS/MS	unmatched	unmatched	unmatched	MS/MS	unmatched	1	0	0	0	1	0	742500	553165	0	0	0	189335	0			9991	17824	2
AVSDANAGSFR	AVSDANAGSFR	11	0	1093.52	MGYG000000038_02376	2	0.972054	0.0218569	MS/MS	MS/MS	unmatched	unmatched	MS/MS	MS/MS	1	1	0	0	1	1	360543	48495	89920	0	0	162015	60112			9992	13624	4
AVSDIAAAGGTILFVGTK	AVSDIAAAGGTILFVGTK	18	0	1689.93	MGYG000000076_02372	2	0.999383	0.000416718	MS/MS	unmatched	unmatched	MS/MS	unmatched	unmatched	2	0	0	1	0	0	5929712	5231390	0	0	698322	0	0			9993	4892	3
AVSDIAADGGTILFVGTK	AVSDIAADGGTILFVGTK	18	0	1733.92	MGYG000002445_00994;MGYG000001386_03688	2	0.999961	7.10627e-05	unmatched	MS/MS	unmatched	MS/MS	unmatched	MS/MS	0	2	0	2	0	1	6820944	0	2053446	0	1545378	0	3222120			9994	6067;5322	5
AVSDIAAEGGNILFVGTK	AVSDIAAEGGNILFVGTK	18	0	1760.93	MGYG000000242_00797	2	0.999117	0.00104437	unmatched	MS/MS	MS/MS	unmatched	MS/MS	MS/MS	0	2	1	0	1	2	22989840	0	4459860	4674660	0	1043920	12811400			9995	3902	6
AVSDIAAEGGTILFVGTK	AVSDIAAEGGTILFVGTK	18	0	1747.94	MGYG000003695_01035;MGYG000001380_03251	2	0.999935	0.000118153	MS/MS	MS/MS	MS/MS	MS/MS	MS/MS	MS/MS	2	2	2	2	2	2	28232628	3082790	1591749	14766760	2894330	2559939	3337060			9996	972;3779	12
AVSDIAAEGGTVLFVGTK	AVSDIAAEGGTVLFVGTK	18	0	1733.92	MGYG000000249_01234	2	0.999052	0.000642325	MS/MS	unmatched	unmatched	MS/MS	unmatched	unmatched	2	0	0	1	0	0	4631959	3976400	0	0	655559	0	0			9997	4741	3
AVSDLQLTVASTR	AVSDLQLTVASTR	13	0	1359.74	MGYG000000142_02816	2	0.999342	0.00112947	MS/MS	MS/MS	unmatched	MS/MS	MS/MS	unmatched	1	1	0	1	1	0	11833420	4251400	3098990	0	2550140	1932890	0			9998	2617	4
AVSDMALTVASTR	AVSDMALTVASTR	13	0	1320.67	MGYG000000038_02213	2	0.999791	0.000188848	MS/MS	MS/MS	unmatched	unmatched	MS/MS	MS/MS	1	1	0	0	1	1	2782985	567348	1047520	0	0	744866	423251			9999	6644	4
AVSDPERPLVAILGGSK	AVSDPERPLVAILGGSK	17	1	1707.95	MGYG000000026_00834	2	0.99898	0.000883114	unmatched	unmatched	unmatched	unmatched	unmatched	MS/MS	0	0	0	0	0	2	11355068	0	0	0	0	0	11355068			10000	2662	2
AVSDTVDIMDAK	AVSDTVDIMDAK	12	0	1263.6	MGYG000000041_02941	2	0.980939	0.0125429	MS/MS	MS/MS	unmatched	unmatched	unmatched	unmatched	1	1	0	0	0	0	2239262	1293950	945312	0	0	0	0			10001	3818	2
AVSEAVVR	AVSEAVVR	8	0	829.466	MGYG000004769_02213	2	0.981346	0.0177489	unmatched	unmatched	unmatched	unmatched	unmatched	MS/MS	0	0	0	0	0	1	2643480	0	0	0	0	0	2643480			10002	5382	1
AVSEIAAQGGTILFVGTK	AVSEIAAQGGTILFVGTK	18	0	1760.97	MGYG000000041_00320	2	0.999975	4.46026e-05	MS/MS	MS/MS	unmatched	unmatched	unmatched	unmatched	1	1	0	0	0	0	2161008	952638	1208370	0	0	0	0			10003	6725	2
AVSELAHK	AVSELAHK	8	0	853.466	MGYG000000242_02080	2	0.999848	0.00103979	unmatched	MS/MS	MS/MS	unmatched	unmatched	MS/MS	0	1	1	0	0	1	67121940	0	4911740	24596400	0	0	37613800			10004	100	3
AVSFHDDVLPK	AVSFHDDVLPK	11	0	1226.63	MGYG000000022_01091	2	0.999647	0.000188848	MS/MS	unmatched	unmatched	MS/MS	MS/MS	unmatched	1	0	0	1	1	0	2862313	1235350	0	0	1001040	625923	0			10005	7394	3
AVSFPDTAYSLPC(UniMod:4)YYSVTGTK	AVSFPDTAYSLPCYYSVTGTK	21	0	2326.08	MGYG000000002_02256	2	0.994685	0.00232881	MS/MS	unmatched	unmatched	MS/MS	MS/MS	unmatched	1	0	0	1	1	0	5059700	1280060	0	0	2609890	1169750	0			10006	617	3
AVSFPNTAYSLPC(UniMod:4)YYAVTGTK	AVSFPNTAYSLPCYYAVTGTK	21	0	2309.1	MGYG000000142_02504;MGYG000000031_02026;MGYG000000263_02675;MGYG000000212_01935;MGYG000002298_01762;MGYG000000133_01784	2	0.999927	0.000188848	MS/MS	MS/MS	unmatched	MS/MS	MS/MS	unmatched	1	1	0	1	1	0	5271380	1310320	1527540	0	1372580	1060940	0			10007	459;484;466;623;722;49	4
AVSGC(UniMod:4)VEK	AVSGCVEK	8	0	848.406	MGYG000002284_00682	2	0.984562	0.0119541	unmatched	MS/MS	unmatched	unmatched	MS/MS	unmatched	0	1	0	0	1	0	4266760	0	1958610	0	0	2308150	0			10008	3389	2
AVSGQEGQDGLFASAVWDKDEK	AVSGQEGQDGLFASAVWDKDEK	22	1	2336.09	MGYG000002478_01460	2	0.999734	0.000321776	unmatched	unmatched	MS/MS	unmatched	MS/MS	MS/MS	0	0	1	0	1	1	3896998	0	0	1298540	0	652548	1945910			10009	6562	3
AVSIAQSHR	AVSIAQSHR	9	0	967.52	MGYG000001338_01891	2	0.959181	0.0321077	MS/MS	unmatched	unmatched	unmatched	unmatched	unmatched	1	0	0	0	0	0	5244540	5244540	0	0	0	0	0			10010	2978	1
AVSIEDIK	AVSIEDIK	8	0	873.48	MGYG000002293_01729;MGYG000003697_01278	2	0.988834	0.00819316	unmatched	unmatched	unmatched	unmatched	unmatched	MS/MS	0	0	0	0	0	1	11703900	0	0	0	0	0	11703900			10011	2185;3230	1
AVSIPC(UniMod:4)SIDFMVVSSYGGSNTVTSGLVK	AVSIPCSIDFMVVSSYGGSNTVTSGLVK	28	0	2874.41	MGYG000002272_01551	2	0.993007	0.00409127	unmatched	unmatched	unmatched	unmatched	MS/MS	unmatched	0	0	0	0	1	0	96236	0	0	0	0	96236	0			10012	13774	1
AVSIPVITVGR	AVSIPVITVGR	11	0	1110.68	MGYG000001338_01610;MGYG000000200_00826	2	0.986997	0.0090893	unmatched	MS/MS	unmatched	unmatched	MS/MS	unmatched	0	1	0	0	1	0	899543	0	130602	0	0	768941	0			10013	10023;10757	2
AVSLVLPELK	AVSLVLPELK	10	0	1067.66	MGYG000002480_00389	2	0.998364	0.000649808	MS/MS	MS/MS	unmatched	MS/MS	MS/MS	MS/MS	1	1	0	1	1	1	1368692	575345	396493	0	135851	126531	134472			10014	8314	5
AVSLVLPEVK	AVSLVLPEVK	10	0	1053.64	MGYG000004769_01658	2	0.99776	0.00196002	unmatched	unmatched	unmatched	unmatched	unmatched	MS/MS	0	0	0	0	0	1	1872520	0	0	0	0	0	1872520			10015	8181	1
AVSNIETLPNGK	AVSNIETLPNGK	12	0	1241.66	MGYG000003695_02874;MGYG000000251_02894;MGYG000000002_02893	2	0.999581	0.000964204	MS/MS	MS/MS	unmatched	MS/MS	MS/MS	unmatched	1	1	0	1	1	0	1925053	307593	538164	0	557282	522014	0			10016	11678;11491;10576	4
AVSNSSYTR	AVSNSSYTR	9	0	983.467	MGYG000002438_01883	2	0.995745	0.00393558	unmatched	MS/MS	unmatched	unmatched	MS/MS	unmatched	0	1	0	0	1	0	6138613	0	5410100	0	0	728513	0			10017	2719	2
AVSNTVDIMDAK	AVSNTVDIMDAK	12	0	1262.62	MGYG000002445_02277	2	0.998766	0.00112947	unmatched	MS/MS	unmatched	MS/MS	MS/MS	MS/MS	0	1	0	1	1	1	25066160	0	7858470	0	1600010	1837280	13770400			10018	726	4
AVSPC(UniMod:4)GDWSAAISK	AVSPCGDWSAAISK	14	0	1447.68	MGYG000000212_02210	2	0.97816	0.0165701	unmatched	MS/MS	unmatched	unmatched	unmatched	unmatched	0	1	0	0	0	0	325100	0	325100	0	0	0	0			10019	11719	1
AVSSADRPEEEEVAK	AVSSADRPEEEEVAK	15	1	1615.77	MGYG000000002_01440	2	0.994012	0.0049571	MS/MS	unmatched	unmatched	MS/MS	unmatched	unmatched	1	0	0	1	0	0	3001610	1348060	0	0	1653550	0	0			10020	6929	2
AVSSFQEVVR	AVSSFQEVVR	10	0	1120.59	MGYG000000263_01461;MGYG000000142_02094	2	0.998702	0.000964204	unmatched	unmatched	unmatched	unmatched	MS/MS	MS/MS	0	0	0	0	1	1	382066	0	0	0	0	309560	72506			10021	9803;9781	2
AVSTIFNVK	AVSTIFNVK	9	0	977.554	MGYG000002284_00658	2	0.975786	0.0193082	unmatched	MS/MS	unmatched	unmatched	MS/MS	unmatched	0	1	0	0	1	0	27249100	0	11317300	0	0	15931800	0			10022	3203	2
AVSTLNGTLATTR	AVSTLNGTLATTR	13	0	1303.71	MGYG000003683_01091;MGYG000002396_00527;MGYG000002395_00399	2	0.999862	0.000401585	MS/MS	unmatched	unmatched	MS/MS	MS/MS	MS/MS	1	0	0	1	1	1	6935140	1473980	0	0	1058150	2764660	1638350			10023	8913;11600;9150	4
AVSVPWTYSPTVDLGR	AVSVPWTYSPTVDLGR	16	0	1746.89	MGYG000002293_00595	2	0.998594	0.00169761	unmatched	unmatched	unmatched	unmatched	unmatched	MS/MS	0	0	0	0	0	1	2729470	0	0	0	0	0	2729470			10024	7377	1
AVSVVDEC(UniMod:4)IGEVYEK	AVSVVDECIGEVYEK	15	0	1695.8	MGYG000000045_00552	2	0.996406	0.00172465	MS/MS	MS/MS	unmatched	MS/MS	MS/MS	unmatched	1	1	0	1	1	0	3260535	582876	1076600	0	1247860	353199	0			10025	9633	4
AVSYYGTGR	AVSYYGTGR	9	0	972.466	MGYG000002284_00604	2	0.99143	0.00612588	unmatched	MS/MS	unmatched	unmatched	MS/MS	unmatched	0	1	0	0	1	0	28449100	0	11303800	0	0	17145300	0			10026	2323	2
AVTDAGWMTADHQVGQTGK	AVTDAGWMTADHQVGQTGK	19	0	1971.91	MGYG000002619_02235;MGYG000002272_01493;MGYG000001300_00291;MGYG000000022_01320;MGYG000002545_00544;MGYG000002274_00049	2	0.999972	5.09138e-05	MS/MS	MS/MS	unmatched	MS/MS	MS/MS	MS/MS	2	2	0	2	2	2	99372672	18192770	18251796	0	15854551	34544040	12529515			10027	1837;1458;1648;1332;1350;2363	10
AVTDEGWLSADHQVGQTGK	AVTDEGWLSADHQVGQTGK	19	0	1997.94	MGYG000000084_00627;MGYG000003937_01087	2	0.999484	0.000964204	MS/MS	MS/MS	unmatched	MS/MS	MS/MS	unmatched	1	2	0	1	2	0	47840026	6378360	11956045	0	5817570	23688051	0			10028	2003;833	6
AVTDFNNDWYAVYGEGK	AVTDFNNDWYAVYGEGK	17	0	1947.86	MGYG000002528_00175	2	0.999799	0.000321776	MS/MS	MS/MS	MS/MS	MS/MS	MS/MS	MS/MS	1	1	1	1	1	1	12117900	1993890	2895550	947236	2659580	722834	2898810			10029	4725	6
AVTDIEPMDNGK	AVTDIEPMDNGK	12	0	1288.6	MGYG000003694_03154	2	0.99954	0.000401585	unmatched	unmatched	unmatched	unmatched	unmatched	MS/MS	0	0	0	0	0	1	765737	0	0	0	0	0	765737			10030	7443	1
AVTDKLEADGVASFIK	AVTDKLEADGVASFIK	16	1	1662.88	MGYG000003683_00464	2	0.998523	0.00145584	unmatched	MS/MS	unmatched	MS/MS	MS/MS	MS/MS	0	1	0	1	2	1	22070554	0	695394	0	1383910	18874920	1116330			10031	275	5
AVTDSGLSSWR	AVTDSGLSSWR	11	0	1177.57	MGYG000002284_00942	2	0.999245	0.000964204	unmatched	MS/MS	unmatched	unmatched	MS/MS	unmatched	0	1	0	0	1	0	34038600	0	18803100	0	0	15235500	0			10032	783	2
AVTDYLVDLVNNK	AVTDYLVDLVNNK	13	0	1462.77	MGYG000000231_02036	2	0.994096	0.0049571	unmatched	unmatched	unmatched	MS/MS	unmatched	unmatched	0	0	0	1	0	0	387515	0	0	0	387515	0	0			10033	13320	1
AVTEALGDTGR	AVTEALGDTGR	11	0	1088.55	MGYG000000038_00765	2	0.998977	0.000883114	MS/MS	MS/MS	unmatched	unmatched	unmatched	MS/MS	1	1	0	0	0	1	827553	196728	198886	0	0	0	431939			10034	14581	3
AVTEMTPQDVIDEVTR	AVTEMTPQDVIDEVTR	16	0	1802.87	MGYG000000002_02243	2	0.988933	0.00456656	MS/MS	unmatched	unmatched	MS/MS	unmatched	unmatched	1	0	0	1	0	0	1471853	592435	0	0	879418	0	0			10035	6846	2
AVTFEGYER	AVTFEGYER	9	0	1070.5	MGYG000000160_00606	2	0.99954	0.000401585	unmatched	unmatched	MS/MS	unmatched	unmatched	MS/MS	0	0	1	0	0	1	10018170	0	0	6126860	0	0	3891310			10036	2625	2
AVTFESMER	AVTFESMER	9	0	1068.49	MGYG000002303_02405	2	0.99753	0.00132929	MS/MS	unmatched	unmatched	unmatched	unmatched	unmatched	1	0	0	0	0	0	846255	846255	0	0	0	0	0			10037	3128	1
AVTFGEFVDLWR	AVTFGEFVDLWR	12	0	1438.72	MGYG000003683_01301;MGYG000002395_00189;MGYG000001292_00182	2	0.999455	0.000642325	MS/MS	unmatched	MS/MS	MS/MS	MS/MS	MS/MS	1	0	1	1	1	1	2950060	1079210	0	218923	597423	731346	323158			10038	7241;9473;8568	5
AVTFVGTTGVGK	AVTFVGTTGVGK	12	0	1135.62	MGYG000000142_00235;MGYG000000263_02403	2	0.999197	0.00145584	unmatched	MS/MS	MS/MS	MS/MS	MS/MS	unmatched	0	1	1	1	1	0	7502120	0	1354290	1154540	3302910	1690380	0			10039	7297;7115	4
AVTGPGNRPLK	AVTGPGNRPLK	11	1	1108.64	MGYG000002284_00574	2	0.999371	0.000964204	unmatched	MS/MS	unmatched	unmatched	MS/MS	unmatched	0	1	0	0	1	0	796407	0	519361	0	0	277046	0			10040	979	2
AVTINYEQIR	AVTINYEQIR	10	0	1205.64	MGYG000000078_01980	2	0.998986	0.00145584	unmatched	MS/MS	unmatched	unmatched	unmatched	unmatched	0	1	0	0	0	0	502904	0	502904	0	0	0	0			10041	19292	1
AVTIPC(UniMod:4)NIDFMVVSSYGGSNTTTSGLVK	AVTIPCNIDFMVVSSYGGSNTTTSGLVK	28	0	2917.42	MGYG000000022_02403	2	0.993686	0.00405051	unmatched	unmatched	unmatched	unmatched	MS/MS	unmatched	0	0	0	0	1	0	171326	0	0	0	0	171326	0			10042	15160	1
AVTIVEVMGR	AVTIVEVMGR	10	0	1073.59	MGYG000000251_00720	2	0.973147	0.0121552	unmatched	unmatched	unmatched	unmatched	MS/MS	unmatched	0	0	0	0	1	0	576642	0	0	0	0	576642	0			10043	19407	1
AVTLIAGR	AVTLIAGR	8	0	799.491	MGYG000000084_02236	2	0.954278	0.0210814	unmatched	unmatched	unmatched	unmatched	MS/MS	unmatched	0	0	0	0	1	0	232918	0	0	0	0	232918	0			10044	17039	1
AVTLQPSEGPDDLR	AVTLQPSEGPDDLR	14	0	1496.75	MGYG000000045_01347	2	0.941205	0.0391087	MS/MS	MS/MS	unmatched	MS/MS	unmatched	unmatched	1	1	0	1	0	0	424528	137279	124802	0	162447	0	0			10045	9330	3
AVTLTQTGSYFK	AVTLTQTGSYFK	12	0	1314.68	MGYG000000022_01380	2	0.998446	0.000649808	MS/MS	unmatched	unmatched	MS/MS	MS/MS	MS/MS	1	0	0	1	1	1	7066534	2567160	0	0	987134	1623880	1888360			10046	4550	4
AVTLTQTGSYLANVGK	AVTLTQTGSYLANVGK	16	0	1621.87	MGYG000002545_00345	2	0.999493	0.00145584	MS/MS	MS/MS	unmatched	MS/MS	MS/MS	unmatched	2	1	0	1	1	0	24220405	7732873	6893070	0	8913510	680952	0			10047	2831	5
AVTLVADEAK	AVTLVADEAK	10	0	1015.55	MGYG000000133_00637;MGYG000000212_03361;MGYG000002298_00165	2	0.999425	0.00159267	MS/MS	MS/MS	MS/MS	MS/MS	MS/MS	unmatched	1	1	1	1	1	0	23527060	3953720	1603950	10727600	5877020	1364770	0			10048	7389;3556;4887	5
AVTMADITK	AVTMADITK	9	0	948.495	MGYG000002438_01052;MGYG000000044_01484;MGYG000002470_03357	2	0.984876	0.0125429	MS/MS	unmatched	MS/MS	unmatched	MS/MS	MS/MS	1	0	1	0	1	1	6652440	3058950	0	1335540	0	1091980	1165970			10049	8263;8341;7527	4
AVTMAEITK	AVTMAEITK	9	0	962.51	MGYG000002478_01739	2	0.983812	0.0129351	unmatched	unmatched	MS/MS	unmatched	unmatched	MS/MS	0	0	1	0	0	1	7651060	0	0	3650630	0	0	4000430			10050	2561	2
AVTMNYTAK	AVTMNYTAK	9	0	997.49	MGYG000002272_00415;MGYG000002545_01179	2	0.976579	0.0157365	MS/MS	unmatched	unmatched	unmatched	unmatched	unmatched	1	0	0	0	0	0	284142	284142	0	0	0	0	0			10051	18697;19075	1
AVTNFQDAK	AVTNFQDAK	9	0	992.492	MGYG000001021_00875	2	0.987566	0.0119379	unmatched	unmatched	unmatched	MS/MS	unmatched	unmatched	0	0	0	1	0	0	3432340	0	0	0	3432340	0	0			10052	11950	1
AVTNIEPMENGK	AVTNIEPMENGK	12	0	1301.63	MGYG000002492_00006	2	0.999243	0.000416718	MS/MS	MS/MS	unmatched	MS/MS	unmatched	unmatched	1	1	0	1	0	0	2320891	1308240	523177	0	489474	0	0			10053	6495	3
AVTNIETLPNGK	AVTNIETLPNGK	12	0	1255.68	MGYG000000142_00399;MGYG000001338_03154;MGYG000000031_00971;MGYG000000041_02808;MGYG000000200_02596;MGYG000002298_01190;MGYG000000263_03165	2	0.999018	0.000964204	MS/MS	unmatched	unmatched	unmatched	MS/MS	MS/MS	1	0	0	0	1	1	3349543	909113	0	0	0	1285850	1154580			10054	9785;6953;10343;13382;8229;9655;9596	3
AVTNYQDSK	AVTNYQDSK	9	0	1024.48	MGYG000000002_00392	2	0.992978	0.00526924	unmatched	unmatched	unmatched	MS/MS	unmatched	unmatched	0	0	0	1	0	0	1221200	0	0	0	1221200	0	0			10055	13087	1
AVTNYTDAK	AVTNYTDAK	9	0	981.476	MGYG000000200_01481;MGYG000000031_00172;MGYG000000251_02036;MGYG000003694_02546	2	0.998996	0.00145584	MS/MS	MS/MS	unmatched	MS/MS	MS/MS	MS/MS	1	1	0	1	1	1	8939184	758614	1355790	0	3247350	510090	3067340			10056	14269;13779;14884;10006	5
AVTPEVAK	AVTPEVAK	8	0	813.459	MGYG000002478_01221	2	0.997164	0.00273353	MS/MS	unmatched	MS/MS	unmatched	unmatched	MS/MS	1	0	1	0	0	1	7587910	1008070	0	4938250	0	0	1641590			10057	4436	3
AVTSAC(UniMod:4)EVGC(UniMod:4)IGC(UniMod:4)K	AVTSACEVGCIGCK	14	0	1510.66	MGYG000000200_03278;MGYG000001338_01747	2	0.999588	0.000416718	MS/MS	unmatched	unmatched	unmatched	unmatched	unmatched	1	0	0	0	0	0	1203900	1203900	0	0	0	0	0			10058	15685;14733	1
AVTSGYWNLFR	AVTSGYWNLFR	11	0	1312.66	MGYG000002528_01780;MGYG000000052_01524	2	0.999571	0.000883114	MS/MS	MS/MS	MS/MS	MS/MS	MS/MS	MS/MS	1	1	1	1	1	1	48987150	8678830	10788200	6675500	9761830	4267900	8814890			10059	15;709	6
AVTSSDAMTSEWAR	AVTSSDAMTSEWAR	14	0	1510.67	MGYG000002284_00450	2	0.997537	0.00145584	unmatched	MS/MS	unmatched	unmatched	MS/MS	unmatched	0	1	0	0	1	0	7132630	0	3925650	0	0	3206980	0			10060	2302	2
AVTTAC(UniMod:4)ELGC(UniMod:4)IGC(UniMod:4)K	AVTTACELGCIGCK	14	0	1538.69	MGYG000002298_00894;MGYG000000212_00776;MGYG000000142_00932	2	0.999965	6.38983e-05	MS/MS	unmatched	unmatched	MS/MS	unmatched	unmatched	1	0	0	1	0	0	2180444	980404	0	0	1200040	0	0			10061	17729;17785;19272	2
AVTTLSNSYAEATTAK	AVTTLSNSYAEATTAK	16	0	1626.81	MGYG000001756_00892	2	0.997148	0.00191137	MS/MS	unmatched	unmatched	unmatched	unmatched	unmatched	1	0	0	0	0	0	2587940	2587940	0	0	0	0	0			10062	10937	1
AVTTSDFMTADWAHIPYDVLGK	AVTTSDFMTADWAHIPYDVLGK	22	0	2437.16	MGYG000000036_02071	2	0.999876	0.000188848	unmatched	unmatched	unmatched	unmatched	MS/MS	unmatched	0	0	0	0	1	0	718828	0	0	0	0	718828	0			10063	10845	1
AVTVIADAAK	AVTVIADAAK	10	0	957.549	MGYG000001338_00486	2	0.999496	0.000401585	MS/MS	MS/MS	MS/MS	MS/MS	MS/MS	MS/MS	1	1	1	1	1	1	83260100	13094000	15357500	11331900	22603300	10050800	10822600			10064	199	6
AVTVIADAAVEVEK	AVTVIADAAVEVEK	14	0	1413.77	MGYG000000002_00972	2	0.999741	0.00103979	unmatched	MS/MS	unmatched	MS/MS	MS/MS	unmatched	0	1	0	1	1	0	6267460	0	1595470	0	2666810	2005180	0			10065	3510	3
AVTVPGEMR	AVTVPGEMR	9	0	958.49	MGYG000001338_00615;MGYG000000200_02049	2	0.994182	0.00442894	MS/MS	MS/MS	MS/MS	MS/MS	MS/MS	MS/MS	1	1	1	1	1	1	12261869	1689790	2172530	736929	3471330	1476590	2714700			10066	1694;2542	6
AVVAAIEEVYA	AVVAAIEEVYA	11	0	1133.6	MGYG000000249_01550;MGYG000001310_00088	2	0.974504	0.0157365	MS/MS	unmatched	unmatched	MS/MS	unmatched	unmatched	1	0	0	1	0	0	1812235	1097560	0	0	714675	0	0			10067	4955;9147	2
AVVAATIGQK	AVVAATIGQK	10	0	956.565	MGYG000001300_00361;MGYG000003899_01723	2	0.999066	0.000416718	MS/MS	unmatched	unmatched	unmatched	unmatched	unmatched	1	0	0	0	0	0	1166700	1166700	0	0	0	0	0			10068	11386;13643	1
AVVADGVDK	AVVADGVDK	9	0	872.46	MGYG000000193_03199;MGYG000003694_00568	2	0.99146	0.00676792	MS/MS	unmatched	unmatched	unmatched	unmatched	MS/MS	1	0	0	0	0	1	9903940	1986960	0	0	0	0	7916980			10069	3853;2729	2
AVVADGVDKR	AVVADGVDKR	10	1	1028.56	MGYG000000193_03199;MGYG000003694_00568	2	0.999862	0.000188848	MS/MS	MS/MS	unmatched	unmatched	MS/MS	MS/MS	1	1	0	0	1	1	5360145	756881	575822	0	0	335762	3691680			10070	3853;2729	4
AVVADMEALGLMEK	AVVADMEALGLMEK	14	0	1475.74	MGYG000002448_01635	2	0.984342	0.0125429	MS/MS	unmatched	unmatched	unmatched	unmatched	unmatched	1	0	0	0	0	0	510896	510896	0	0	0	0	0			10071	18737	1
AVVAEEASEAGFK	AVVAEEASEAGFK	13	0	1306.64	MGYG000002445_00484	2	0.982553	0.0119541	unmatched	MS/MS	unmatched	unmatched	unmatched	unmatched	0	1	0	0	0	0	475586	0	475586	0	0	0	0			10072	4913	1
AVVAMLNAVGAGK	AVVAMLNAVGAGK	13	0	1199.67	MGYG000000022_02039	2	0.999882	0.000188848	MS/MS	MS/MS	unmatched	MS/MS	MS/MS	MS/MS	1	1	0	1	1	1	12930320	4254210	1053260	0	2441010	4164580	1017260			10073	2215	5
AVVASTIGTK	AVVASTIGTK	10	0	945.549	MGYG000000022_01299	2	0.999435	0.000593092	MS/MS	MS/MS	unmatched	MS/MS	MS/MS	MS/MS	1	1	0	1	1	1	5596639	1464750	341509	0	476109	2449860	864411			10074	4733	5
AVVC(UniMod:4)GVDSEEFASVLGER	AVVCGVDSEEFASVLGER	18	0	1922.9	MGYG000002284_01933	2	0.989757	0.00598049	unmatched	MS/MS	unmatched	unmatched	MS/MS	unmatched	0	1	0	0	1	0	892387	0	402803	0	0	489584	0			10075	3728	2
AVVC(UniMod:4)VGGGSMK	AVVCVGGGSMK	11	0	1063.52	MGYG000003656_01457	2	0.986574	0.0090893	MS/MS	unmatched	unmatched	MS/MS	MS/MS	unmatched	1	0	0	1	1	0	1032123	391893	0	0	132019	508211	0			10076	10697	3
AVVDAC(UniMod:4)QQK	AVVDACQQK	9	0	1017.49	MGYG000003899_01883;MGYG000002545_00292	2	0.997539	0.00132929	MS/MS	MS/MS	unmatched	MS/MS	unmatched	unmatched	1	1	0	1	0	0	2278225	1301490	550422	0	426313	0	0			10077	14180;14790	3
AVVDAGWK	AVVDAGWK	8	0	844.444	MGYG000001456.1_01953;MGYG000002278_01895;MGYG000000052_02526;MGYG000002445_02277	2	0.980217	0.0137604	unmatched	unmatched	unmatched	MS/MS	unmatched	MS/MS	0	0	0	1	0	1	716917	0	0	0	364587	0	352330			10078	9139;4788;3624;726	2
AVVDAGWKPK	AVVDAGWKPK	10	1	1069.59	MGYG000002445_02277	2	0.997892	0.00196002	unmatched	MS/MS	unmatched	unmatched	unmatched	MS/MS	0	1	0	0	0	1	2114425	0	317585	0	0	0	1796840			10079	726	2
AVVDAGWKPQDLQVGQTGK	AVVDAGWKPQDLQVGQTGK	19	1	1996.04	MGYG000002278_01895;MGYG000001456.1_01953	2	0.999596	0.000401585	unmatched	MS/MS	unmatched	MS/MS	MS/MS	MS/MS	0	1	0	1	1	1	15881918	0	2809570	0	2921240	605408	9545700			10080	4788;9139	4
AVVDAGWMPHAHQVGQSGK	AVVDAGWMPHAHQVGQSGK	19	0	1973.95	MGYG000000262_01291	2	0.999893	0.00042785	MS/MS	MS/MS	unmatched	MS/MS	MS/MS	MS/MS	1	1	0	1	1	1	9471886	1826890	3327010	0	1642550	2127640	547796			10081	491	5
AVVDEAPK	AVVDEAPK	8	0	827.439	MGYG000001456.1_02841	2	0.992669	0.00442894	unmatched	MS/MS	unmatched	MS/MS	unmatched	MS/MS	0	1	0	1	0	1	13847990	0	1905500	0	2836320	0	9106170			10082	647	3
AVVDGEVK	AVVDGEVK	8	0	815.439	MGYG000002284_00511	2	0.988626	0.0090893	unmatched	MS/MS	unmatched	unmatched	MS/MS	unmatched	0	1	0	0	1	0	11964600	0	6694150	0	0	5270450	0			10083	9987	2
AVVDLSSSGK	AVVDLSSSGK	10	0	961.508	MGYG000000036_00025	2	0.998009	0.00112947	unmatched	unmatched	unmatched	unmatched	MS/MS	unmatched	0	0	0	0	1	0	17795100	0	0	0	0	17795100	0			10084	1341	1
AVVDNGWQPR	AVVDNGWQPR	10	0	1140.57	MGYG000002528_02669	2	0.999583	0.000649808	MS/MS	MS/MS	MS/MS	MS/MS	MS/MS	unmatched	1	1	1	1	1	0	32055056	9210250	7357570	5160310	9602990	723936	0			10085	270	5
AVVDNVVK	AVVDNVVK	8	0	842.486	MGYG000000146_02308	2	0.95418	0.0342362	unmatched	unmatched	unmatched	unmatched	unmatched	MS/MS	0	0	0	0	0	1	7275680	0	0	0	0	0	7275680			10086	5956	1
AVVDVLVEHTMLAAK	AVVDVLVEHTMLAAK	15	0	1594.87	MGYG000001338_00411	2	0.98211	0.0125429	MS/MS	unmatched	unmatched	unmatched	unmatched	unmatched	1	0	0	0	0	0	273858	273858	0	0	0	0	0			10087	14752	1
AVVEAGNR	AVVEAGNR	8	0	814.43	MGYG000002528_02203	2	0.938786	0.040153	MS/MS	unmatched	unmatched	MS/MS	unmatched	unmatched	1	0	0	1	0	0	553531	333085	0	0	220446	0	0			10088	18578	2
AVVEAHEEEYRR	AVVEAHEEEYRR	12	1	1486.72	MGYG000001315_00551	2	0.997973	0.00112947	unmatched	MS/MS	unmatched	MS/MS	MS/MS	MS/MS	0	1	0	1	1	1	3412238	0	1571950	0	693830	822076	324382			10089	1862	4
AVVEALDGLPTHK	AVVEALDGLPTHK	13	0	1348.73	MGYG000000262_00021	2	0.985863	0.0119379	unmatched	unmatched	unmatched	MS/MS	MS/MS	unmatched	0	0	0	1	1	0	853649	0	0	0	626648	227001	0			10090	19096	2
AVVEALEGLPPIK	AVVEALEGLPPIK	13	0	1334.78	MGYG000000022_02058;MGYG000002545_01720	2	0.999256	0.000964204	MS/MS	unmatched	unmatched	MS/MS	MS/MS	unmatched	1	0	0	1	1	0	5171607	952575	0	0	565702	3653330	0			10091	10925;11295	3
AVVEANEEAFR	AVVEANEEAFR	11	0	1233.6	MGYG000002528_01412	2	0.999313	0.000964204	MS/MS	unmatched	MS/MS	MS/MS	MS/MS	MS/MS	1	0	1	1	1	1	30299190	4911050	0	7409730	10087700	2827720	5062990			10092	808	5
AVVEAVGIR	AVVEAVGIR	9	0	912.539	MGYG000000036_00609	2	0.999077	0.000964204	unmatched	unmatched	unmatched	unmatched	MS/MS	unmatched	0	0	0	0	1	0	7394610	0	0	0	0	7394610	0			10093	6574	1
AVVEDITAR	AVVEDITAR	9	0	972.524	MGYG000000730_00910	2	0.991887	0.00456656	MS/MS	unmatched	unmatched	unmatched	unmatched	unmatched	1	0	0	0	0	0	3588390	3588390	0	0	0	0	0			10094	17099	1
AVVEDSVLLPGAHVK	AVVEDSVLLPGAHVK	15	0	1532.86	MGYG000000260_00533	2	0.99975	0.000188848	MS/MS	unmatched	unmatched	MS/MS	MS/MS	unmatched	1	0	0	1	1	0	2713030	874352	0	0	613418	1225260	0			10095	8124	3
AVVEEGFLR	AVVEEGFLR	9	0	1018.54	MGYG000003656_01630	2	0.981396	0.0125429	MS/MS	unmatched	unmatched	unmatched	MS/MS	unmatched	1	0	0	0	1	0	559988	392494	0	0	0	167494	0			10096	15577	2
AVVELAGIK	AVVELAGIK	9	0	898.549	MGYG000000242_01806	2	0.997001	0.00273353	MS/MS	MS/MS	MS/MS	MS/MS	MS/MS	MS/MS	1	1	1	1	1	1	26886150	1217310	3628680	5951880	1017850	1962730	13107700			10097	918	6
AVVELAGYR	AVVELAGYR	9	0	976.534	MGYG000000045_02226	2	0.9969	0.00191137	MS/MS	MS/MS	unmatched	MS/MS	MS/MS	unmatched	1	1	0	1	1	0	12366470	2414660	3876590	0	4603200	1472020	0			10098	3804	4
AVVENGWLPVDLQVGQTGK	AVVENGWLPVDLQVGQTGK	19	0	2009.06	MGYG000000076_01277	2	0.988805	0.00456656	MS/MS	unmatched	unmatched	unmatched	unmatched	unmatched	1	0	0	0	0	0	1331280	1331280	0	0	0	0	0			10099	2029	1
AVVESAPATIK	AVVESAPATIK	11	0	1084.61	MGYG000001151_02123	2	0.999531	0.000934308	unmatched	unmatched	unmatched	unmatched	MS/MS	unmatched	0	0	0	0	1	0	6083450	0	0	0	0	6083450	0			10100	9284	1
AVVETMLAAK	AVVETMLAAK	10	0	1031.57	MGYG000000262_00325	2	0.959255	0.0181205	unmatched	unmatched	unmatched	unmatched	MS/MS	MS/MS	0	0	0	0	1	1	4644040	0	0	0	0	2580730	2063310			10101	5025	2
AVVETWNETDKELTDVLLSGLDK	AVVETWNETDKELTDVLLSGLDK	23	1	2574.31	MGYG000000041_01697	2	0.999428	0.000416718	MS/MS	unmatched	unmatched	unmatched	unmatched	unmatched	1	0	0	0	0	0	610227	610227	0	0	0	0	0			10102	5532	1
AVVEVTPVLK	AVVEVTPVLK	10	0	1053.64	MGYG000001345_04496;MGYG000002470_01519;MGYG000001346_02094	2	0.999335	0.000593092	MS/MS	MS/MS	MS/MS	MS/MS	MS/MS	MS/MS	1	1	1	1	1	1	47716056	11291500	16419600	7641900	294796	8039940	4028320			10103	2874;1637;700	6
AVVEVTPVLR	AVVEVTPVLR	10	0	1081.65	MGYG000003681_02191;MGYG000001313_00261	2	0.999485	0.000401585	unmatched	MS/MS	MS/MS	MS/MS	MS/MS	MS/MS	0	1	1	1	1	1	49528790	0	5236890	22570000	6639240	11767900	3314760			10104	365;502	5
AVVFENVLVR	AVVFENVLVR	10	0	1144.66	MGYG000002563_01557	2	0.998755	0.000649808	MS/MS	MS/MS	unmatched	MS/MS	MS/MS	MS/MS	1	1	0	1	1	1	8395608	2313180	327748	0	1392720	2259320	2102640			10105	8497	5
AVVGANWGDEGK	AVVGANWGDEGK	12	0	1201.57	MGYG000000251_00296;MGYG000001374_00105;MGYG000002286_01260;MGYG000003694_01417;MGYG000002528_02635;MGYG000000076_01826;MGYG000003695_00383;MGYG000000231_00132;MGYG000000249_02783;MGYG000000038_00332;MGYG000000200_00992;MGYG000002312_02141;MGYG000000212_03119;MGYG000002298_00432;MGYG000001338_02654;MGYG000000002_00471;MGYG000000133_00154	2	0.999301	0.000593092	MS/MS	MS/MS	MS/MS	MS/MS	MS/MS	MS/MS	1	1	1	1	1	1	134588100	21465800	27451600	16172000	25099300	22285500	22113900			10106	3679;8249;6573;4772;5699;7233;7021;6501;7044;5505;2887;3862;5301;6433;2148;6437;6576	6
AVVGIGTPIANVK	AVVGIGTPIANVK	13	0	1237.74	MGYG000002545_02233	2	0.999814	0.00103979	MS/MS	MS/MS	unmatched	MS/MS	unmatched	unmatched	1	1	0	1	0	0	3079286	1550710	682896	0	845680	0	0			10107	7530	3
AVVGIGTPISNVK	AVVGIGTPISNVK	13	0	1253.73	MGYG000000022_00920	2	0.999829	0.000321776	MS/MS	unmatched	unmatched	MS/MS	MS/MS	MS/MS	1	0	0	1	1	1	6517711	1457000	0	0	414771	2949760	1696180			10108	7064	4
AVVGQLANNR	AVVGQLANNR	10	0	1040.57	MGYG000000231_02157	2	0.952839	0.033806	unmatched	unmatched	unmatched	MS/MS	unmatched	unmatched	0	0	0	1	0	0	5710750	0	0	0	5710750	0	0			10109	11796	1
AVVLAMGC(UniMod:4)R	AVVLAMGCR	9	0	975.499	MGYG000002312_03078	2	0.99905	0.000593092	unmatched	unmatched	unmatched	unmatched	unmatched	MS/MS	0	0	0	0	0	1	343369	0	0	0	0	0	343369			10110	16162	1
AVVLC(UniMod:4)TGTYLK	AVVLCTGTYLK	11	0	1223.66	MGYG000000142_00359;MGYG000001338_03184	2	0.996333	0.00232881	MS/MS	unmatched	unmatched	unmatched	unmatched	unmatched	1	0	0	0	0	0	5329670	5329670	0	0	0	0	0			10111	12761;9792	1
AVVLC(UniMod:4)TGTYLR	AVVLCTGTYLR	11	0	1251.66	MGYG000003694_03143	2	0.999827	0.000321776	unmatched	MS/MS	unmatched	unmatched	unmatched	MS/MS	0	1	0	0	0	1	2135448	0	915958	0	0	0	1219490			10112	15526	2
AVVLDGVPC(UniMod:4)DK	AVVLDGVPCDK	11	0	1171.59	MGYG000001300_01685	2	0.999844	0.00042785	MS/MS	MS/MS	unmatched	MS/MS	unmatched	unmatched	1	1	0	1	0	0	3003029	999631	474178	0	1529220	0	0			10113	9976	3
AVVLFSHLGK	AVVLFSHLGK	10	0	1069.63	MGYG000000026_00834	2	0.998508	0.00169761	unmatched	unmatched	unmatched	unmatched	unmatched	MS/MS	0	0	0	0	0	1	4444200	0	0	0	0	0	4444200			10114	2662	1
AVVLTGAGDK	AVVLTGAGDK	10	0	929.518	MGYG000002528_02665	2	0.999283	0.000593092	MS/MS	MS/MS	MS/MS	MS/MS	MS/MS	MS/MS	1	1	1	1	1	1	38388030	8421670	8548500	4928250	10216300	2076810	4196500			10115	482	6
AVVMDGVPC(UniMod:4)DK	AVVMDGVPCDK	11	0	1189.55	MGYG000002272_02053;MGYG000000022_00023;MGYG000002545_01736;MGYG000003899_00111	2	0.999955	8.22951e-05	MS/MS	MS/MS	unmatched	MS/MS	MS/MS	MS/MS	1	1	0	1	1	1	12396980	2526510	894410	0	1377850	5975500	1622710			10116	7853;9442;8811;9691	5
AVVNDLALDDEK	AVVNDLALDDEK	12	0	1300.65	MGYG000000078_00949	2	0.99509	0.00427604	MS/MS	MS/MS	unmatched	unmatched	unmatched	unmatched	1	1	0	0	0	0	781926	225043	556883	0	0	0	0			10117	7282	2
AVVNQAIASESK	AVVNQAIASESK	12	0	1215.65	MGYG000000229_00315	2	0.999908	0.000567451	unmatched	unmatched	MS/MS	unmatched	MS/MS	MS/MS	0	0	1	0	1	1	3888678	0	0	2990430	0	460326	437922			10118	6383	3
AVVNQALTTK	AVVNQALTTK	10	0	1043.6	MGYG000001315_00797	2	0.988481	0.00819316	unmatched	unmatched	unmatched	unmatched	unmatched	MS/MS	0	0	0	0	0	1	1877160	0	0	0	0	0	1877160			10119	5376	1
AVVNQTIAGLAQGR	AVVNQTIAGLAQGR	14	0	1396.78	MGYG000000022_02308;MGYG000002272_01607;MGYG000002545_02475	2	0.999355	0.000416718	MS/MS	unmatched	unmatched	unmatched	MS/MS	unmatched	1	0	0	0	1	0	1051678	741330	0	0	0	310348	0			10120	5790;5821;6075	2
AVVPVSGQTYSR	AVVPVSGQTYSR	12	0	1262.66	MGYG000001300_02022	2	0.98619	0.0119379	MS/MS	MS/MS	unmatched	MS/MS	unmatched	unmatched	1	1	0	1	0	0	606608	259067	146552	0	200989	0	0			10121	10995	3
AVVQAC(UniMod:4)QQK	AVVQACQQK	9	0	1030.52	MGYG000000022_02597	2	0.998299	0.000649808	MS/MS	unmatched	unmatched	unmatched	MS/MS	MS/MS	1	0	0	0	1	1	1414871	493142	0	0	0	607852	313877			10122	13875	3
AVVQC(UniMod:4)QGNSEHC(UniMod:4)KPAYDYK	AVVQCQGNSEHCKPAYDYK	19	1	2252.99	MGYG000002272_02053	2	0.999639	0.000188848	unmatched	unmatched	unmatched	unmatched	MS/MS	unmatched	0	0	0	0	1	0	809503	0	0	0	0	809503	0			10123	7853	1
AVVQDSLITEGC(UniMod:4)K	AVVQDSLITEGCK	13	0	1418.71	MGYG000001300_02379;MGYG000002272_00424	2	0.99878	0.00159267	MS/MS	MS/MS	unmatched	MS/MS	unmatched	unmatched	1	1	0	1	0	0	6083363	1954150	849463	0	3279750	0	0			10124	6837;6132	3
AVVQDSLITEGC(UniMod:4)QIYGR	AVVQDSLITEGCQIYGR	17	0	1907.94	MGYG000000022_01431	2	0.995472	0.00175725	MS/MS	unmatched	unmatched	unmatched	MS/MS	MS/MS	2	0	0	0	2	1	1436030	721582	0	0	0	571314	143134			10125	5612	5
AVVQDSLVTEGC(UniMod:4)K	AVVQDSLVTEGCK	13	0	1404.69	MGYG000003899_00584	2	0.999892	0.00042785	MS/MS	MS/MS	unmatched	MS/MS	MS/MS	MS/MS	1	1	0	1	1	1	26444340	3089800	1668520	0	1769790	15222700	4693530			10126	3974	5
AVVSFNEDVDGLYGTC(UniMod:4)NK	AVVSFNEDVDGLYGTCNK	18	0	1986.9	MGYG000002478_01060	2	0.999571	0.00103979	MS/MS	MS/MS	MS/MS	unmatched	unmatched	MS/MS	1	1	1	0	0	1	1733004	34243	228229	1239000	0	0	231532			10127	461	4
AVVSITIDDEFVVHDIK	AVVSITIDDEFVVHDIK	17	0	1899	MGYG000000133_00908;MGYG000000200_00767;MGYG000003694_02898;MGYG000000251_00033;MGYG000001338_02869	2	0.977362	0.0173391	unmatched	unmatched	MS/MS	unmatched	unmatched	unmatched	0	0	1	0	0	0	566181	0	0	566181	0	0	0			10128	11759;14612;12396;13368;7814	1
AVVSITIDEEFVVHDIK	AVVSITIDEEFVVHDIK	17	0	1913.01	MGYG000000212_02157;MGYG000002286_02353;MGYG000000002_03638	2	0.963447	0.0257853	unmatched	unmatched	unmatched	MS/MS	unmatched	unmatched	0	0	0	1	0	0	5685450	0	0	0	5685450	0	0			10129	13698;16177;13097	1
AVVSVTIDDEFVVHDIK	AVVSVTIDDEFVVHDIK	17	0	1884.98	MGYG000000142_01539	2	0.982339	0.0125429	MS/MS	unmatched	unmatched	unmatched	unmatched	unmatched	1	0	0	0	0	0	70946	70946	0	0	0	0	0			10130	13714	1
AVVTAEEHAPFGGLGSMVAQVVGANC(UniMod:4)PK	AVVTAEEHAPFGGLGSMVAQVVGANCPK	28	0	2795.37	MGYG000000262_00534	2	0.992235	0.00598049	unmatched	MS/MS	unmatched	unmatched	MS/MS	unmatched	0	1	0	0	1	0	329495	0	220317	0	0	109178	0			10131	12981	2
AVVTEFNPGFTK	AVVTEFNPGFTK	12	0	1308.67	MGYG000002445_02277	2	0.999868	0.000401585	unmatched	MS/MS	unmatched	unmatched	unmatched	MS/MS	0	1	0	0	0	1	54814500	0	20664200	0	0	0	34150300			10132	726	2
AVVTEISTGGLSVVVDQTR	AVVTEISTGGLSVVVDQTR	19	0	1930.04	MGYG000000193_01428	2	0.975163	0.0157365	MS/MS	unmatched	unmatched	unmatched	unmatched	unmatched	1	0	0	0	0	0	103089	103089	0	0	0	0	0			10133	7318	1
AVVTGVEMFR	AVVTGVEMFR	10	0	1107.57	MGYG000000113_00559	2	0.999125	0.000964204	MS/MS	MS/MS	unmatched	MS/MS	MS/MS	MS/MS	1	1	0	1	1	1	34228730	11286400	4629640	0	8323120	5989830	3999740			10134	566	5
AVVTHGWVVDGEGK	AVVTHGWVVDGEGK	14	0	1452.74	MGYG000000036_00568	2	0.978035	0.0121552	unmatched	unmatched	unmatched	unmatched	MS/MS	unmatched	0	0	0	0	1	0	783839	0	0	0	0	783839	0			10135	7127	1
AVVTLSEDSK	AVVTLSEDSK	10	0	1047.54	MGYG000002448_00391	2	0.986317	0.0119379	MS/MS	unmatched	unmatched	MS/MS	MS/MS	unmatched	1	0	0	1	1	0	754485	406172	0	0	225027	123286	0			10136	19242	3
AVVTVSTVTPQTSDK	AVVTVSTVTPQTSDK	15	0	1531.81	MGYG000002545_00495	2	0.999417	0.000642325	MS/MS	MS/MS	unmatched	MS/MS	unmatched	unmatched	1	1	0	1	0	0	2338889	926340	668029	0	744520	0	0			10137	16166	3
AVVTVTPVLR	AVVTVTPVLR	10	0	1053.65	MGYG000002438_01767;MGYG000000044_02742	2	0.999622	0.000401585	MS/MS	MS/MS	MS/MS	MS/MS	MS/MS	MS/MS	1	1	1	1	1	1	32050130	6469270	5469380	7351840	2388900	5147890	5222850			10138	1383;1212	6
AVVVC(UniMod:4)SIK	AVVVCSIK	8	0	874.494	MGYG000003697_01777;MGYG000002293_00969	2	0.998403	0.00169761	unmatched	unmatched	unmatched	unmatched	unmatched	MS/MS	0	0	0	0	0	1	9649330	0	0	0	0	0	9649330			10139	6969;922	1
AVVVEVNAETDFVAK	AVVVEVNAETDFVAK	15	0	1589.83	MGYG000002286_00729;MGYG000000142_01132;MGYG000002445_00993;MGYG000001338_02308	2	0.999843	0.000401585	MS/MS	MS/MS	MS/MS	MS/MS	MS/MS	MS/MS	1	1	1	1	1	1	80223330	8692190	12377400	26242200	19513700	7474120	5923720			10140	1928;567;3348;642	6
AVVVNVETAC(UniMod:4)R	AVVVNVETACR	11	0	1216.62	MGYG000000229_01580	2	0.999137	0.00114618	unmatched	MS/MS	MS/MS	MS/MS	MS/MS	MS/MS	0	1	1	1	1	1	6430635	0	736508	3955310	154194	1035440	549183			10141	5878	5
AVVVVGGGSMK	AVVVVGGGSMK	11	0	1002.55	MGYG000002445_01684	2	0.999459	0.000401585	unmatched	MS/MS	unmatched	MS/MS	MS/MS	MS/MS	0	1	0	1	1	1	16400761	0	7266690	0	1359690	679491	7094890			10142	3487	4
AVVVVSFGSTFDDTR	AVVVVSFGSTFDDTR	15	0	1598.79	MGYG000004769_01549	2	0.99905	0.000593092	unmatched	unmatched	unmatched	unmatched	MS/MS	MS/MS	0	0	0	0	1	1	16932520	0	0	0	0	4875820	12056700			10143	1718	2
AVVYQIYPK	AVVYQIYPK	9	0	1079.6	MGYG000002492_00797	2	0.998654	0.000649808	MS/MS	MS/MS	unmatched	unmatched	unmatched	unmatched	1	1	0	0	0	0	1636915	897643	739272	0	0	0	0			10144	18145	2
AVWDFAPQIAVAVVK	AVWDFAPQIAVAVVK	15	0	1612.9	MGYG000003683_00434;MGYG000002395_00941	2	0.998667	0.000964204	MS/MS	unmatched	unmatched	unmatched	MS/MS	MS/MS	1	0	0	0	2	1	2490408	251736	0	0	0	1874070	364602			10145	8597;8489	4
AVWGFNATER	AVWGFNATER	10	0	1149.56	MGYG000000133_00185;MGYG000000002_00300	2	0.997572	0.00159267	MS/MS	unmatched	MS/MS	MS/MS	MS/MS	MS/MS	1	0	1	1	1	1	14500830	1002460	0	6886450	3862430	1167040	1582450			10146	291;366	5
AVWGFNATERPGAVYLASVLATHAQK	AVWGFNATERPGAVYLASVLATHAQK	26	1	2756.44	MGYG000000133_00185;MGYG000000002_00300	2	0.971802	0.0248918	MS/MS	MS/MS	MS/MS	unmatched	unmatched	unmatched	1	1	1	0	0	0	246239	53045	47173	146021	0	0	0			10147	291;366	3
AVWGFNGTER	AVWGFNGTER	10	0	1135.54	MGYG000000142_01590;MGYG000000193_01661;MGYG000001338_00119;MGYG000000249_01616;MGYG000000212_00988;MGYG000002312_02472;MGYG000001345_02597;MGYG000000263_00763;MGYG000000200_00377;MGYG000001021_01433;MGYG000002478_00968;MGYG000003697_00353	2	0.999633	0.000401585	MS/MS	MS/MS	MS/MS	MS/MS	MS/MS	MS/MS	1	1	1	1	1	1	188494000	29670400	28999000	32028300	39371100	25861800	32563400			10148	110;8728;105;239;152;147;4316;131;168;7532;2098;2649	6
AVWLDTPMIDLLHGEGTIEK	AVWLDTPMIDLLHGEGTIEK	20	0	2237.14	MGYG000000251_01189	2	0.989015	0.00948947	unmatched	MS/MS	unmatched	unmatched	unmatched	unmatched	0	1	0	0	0	0	4782820	0	4782820	0	0	0	0			10149	1568	1
AVYALSNLK	AVYALSNLK	9	0	977.554	MGYG000000060_02784	2	0.992125	0.00456656	MS/MS	unmatched	unmatched	unmatched	unmatched	unmatched	1	0	0	0	0	0	712882	712882	0	0	0	0	0			10150	9543	1
AVYANVMLQK	AVYANVMLQK	10	0	1135.61	MGYG000000002_00302	2	0.999549	0.000649808	MS/MS	unmatched	unmatched	MS/MS	MS/MS	unmatched	1	0	0	1	1	0	3457830	458740	0	0	1880290	1118800	0			10151	3998	3
AVYDHLNSDNPFTGFTIGIK	AVYDHLNSDNPFTGFTIGIK	20	0	2208.08	MGYG000000026_01286	2	0.99959	0.000401585	unmatched	unmatched	unmatched	unmatched	unmatched	MS/MS	0	0	0	0	0	1	992824	0	0	0	0	0	992824			10152	3708	1
AVYEGIYQEGSALSDEQGFR	AVYEGIYQEGSALSDEQGFR	20	0	2218.02	MGYG000000251_01941	2	0.997661	0.00145584	unmatched	MS/MS	unmatched	unmatched	unmatched	unmatched	0	1	0	0	0	0	1331190	0	1331190	0	0	0	0			10153	6629	1
AVYEGIYQPGHPAADENGFR	AVYEGIYQPGHPAADENGFR	20	0	2190.01	MGYG000002286_02212	2	0.973987	0.0218569	unmatched	unmatched	unmatched	unmatched	unmatched	MS/MS	0	0	0	0	0	1	1477450	0	0	0	0	0	1477450			10154	11279	1
AVYEGVAYGANHC(UniMod:4)IVSMK	AVYEGVAYGANHCIVSMK	18	0	1967.92	MGYG000000262_02315	2	0.998494	0.00112947	unmatched	MS/MS	unmatched	unmatched	MS/MS	unmatched	0	1	0	0	1	0	1136691	0	203096	0	0	933595	0			10155	5231	2
AVYEGYGPNGVAIIVETLTDNK	AVYEGYGPNGVAIIVETLTDNK	22	0	2322.17	MGYG000000142_00993;MGYG000002312_01388;MGYG000001338_02454	2	0.999896	0.00042785	unmatched	unmatched	unmatched	MS/MS	MS/MS	unmatched	0	0	0	1	1	0	1799907	0	0	0	1425840	374067	0			10156	8602;8145;7584	2
AVYENLSEEGK	AVYENLSEEGK	11	0	1237.58	MGYG000000262_03043	2	0.999402	0.000964204	MS/MS	MS/MS	unmatched	MS/MS	MS/MS	MS/MS	1	1	0	1	1	1	14235120	3110350	2421540	0	3052600	1036040	4614590			10157	3113	5
AVYFEGAK	AVYFEGAK	8	0	883.444	MGYG000000045_02617	2	0.96078	0.0248918	unmatched	MS/MS	unmatched	unmatched	unmatched	unmatched	0	1	0	0	0	0	1636840	0	1636840	0	0	0	0			10158	2039	1
AVYFSSAR	AVYFSSAR	8	0	899.45	MGYG000000002_00227	2	0.976785	0.0137604	unmatched	unmatched	unmatched	MS/MS	unmatched	unmatched	0	0	0	1	0	0	843545	0	0	0	843545	0	0			10159	9800	1
AVYGFVSIDSIAGPSEILVLADETANPR	AVYGFVSIDSIAGPSEILVLADETANPR	28	0	2903.49	MGYG000000249_01835	2	0.993312	0.00232881	MS/MS	unmatched	unmatched	unmatched	unmatched	unmatched	1	0	0	0	0	0	196679	196679	0	0	0	0	0			10160	16349	1
AVYGYDQR	AVYGYDQR	8	0	970.451	MGYG000002284_01455;MGYG000002286_01638;MGYG000000052_01957	2	0.99525	0.00175725	unmatched	MS/MS	unmatched	unmatched	MS/MS	unmatched	0	1	0	0	1	0	3693330	0	1377430	0	0	2315900	0			10161	4476;9427;10227	2
AVYHSDPDAVYAR	AVYHSDPDAVYAR	13	0	1462.68	MGYG000000263_02058;MGYG000001338_03230;MGYG000000142_01119	2	0.99973	0.000416718	MS/MS	MS/MS	MS/MS	MS/MS	MS/MS	MS/MS	2	2	1	2	2	1	12014643	2094712	2407184	1117280	3299522	2344129	751816			10162	9985;8319;10218	10
AVYIETLGNPNSDVVDIEALAK	AVYIETLGNPNSDVVDIEALAK	22	0	2330.2	MGYG000000142_03199	2	0.982352	0.0129372	MS/MS	unmatched	unmatched	MS/MS	unmatched	unmatched	1	0	0	1	0	0	627738	276611	0	0	351127	0	0			10163	4914	2
AVYIETLGNPNSDVVDIESLANIAHK	AVYIETLGNPNSDVVDIESLANIAHK	26	0	2781.42	MGYG000000263_03102	2	0.999414	0.000416718	MS/MS	unmatched	unmatched	unmatched	unmatched	unmatched	1	0	0	0	0	0	914733	914733	0	0	0	0	0			10164	6288	1
AVYISGVPYSFANSR	AVYISGVPYSFANSR	15	0	1629.81	MGYG000000022_00676;MGYG000002545_02418	2	0.985497	0.0090893	unmatched	unmatched	unmatched	unmatched	MS/MS	unmatched	0	0	0	0	1	0	1898110	0	0	0	0	1898110	0			10165	6466;5581	1
AVYLETLGNPNSDIPDIDAIAAIAHK	AVYLETLGNPNSDIPDIDAIAAIAHK	26	0	2720.4	MGYG000000022_02103;MGYG000002545_01885	2	0.994147	0.00175725	unmatched	unmatched	unmatched	MS/MS	MS/MS	unmatched	0	0	0	1	1	0	1744180	0	0	0	847463	896717	0			10166	13478;13246	2
AVYLNEAELK	AVYLNEAELK	10	0	1148.61	MGYG000001338_03269	2	0.999904	0.000567451	MS/MS	MS/MS	MS/MS	MS/MS	unmatched	MS/MS	1	1	1	1	0	1	21166900	3719950	4112130	3695000	1195210	0	8444610			10167	4479	5
AVYNFELEK	AVYNFELEK	9	0	1111.55	MGYG000000133_02074;MGYG000001338_01318;MGYG000000212_02127	2	0.999524	0.000964204	unmatched	unmatched	unmatched	MS/MS	MS/MS	unmatched	0	0	0	1	1	0	1927366	0	0	0	1196090	731276	0			10168	11733;5668;11193	2
AVYNFNLEK	AVYNFNLEK	9	0	1096.56	MGYG000000142_02752;MGYG000000263_01535	2	0.994034	0.00175725	unmatched	MS/MS	unmatched	MS/MS	MS/MS	unmatched	0	1	0	1	1	0	6829600	0	2272310	0	2532270	2025020	0			10169	6286;6516	3
AVYPSSVIMNAVPAQAAGVESLAIATPPAR	AVYPSSVIMNAVPAQAAGVESLAIATPPAR	30	0	2950.56	MGYG000001292_00847	2	0.99953	0.000416718	MS/MS	unmatched	unmatched	unmatched	unmatched	unmatched	1	0	0	0	0	0	305920	305920	0	0	0	0	0			10170	9068	1
AVYPSSVIMNVVPAQAAGVESLAIATPPSR	AVYPSSVIMNVVPAQAAGVESLAIATPPSR	30	0	2994.58	MGYG000003683_00113	2	0.99766	0.00112947	MS/MS	unmatched	unmatched	MS/MS	MS/MS	unmatched	1	0	0	1	1	0	157379	16851	0	0	27309	113219	0			10171	8253	3
AVYPSSVLMNIVPAK	AVYPSSVLMNIVPAK	15	0	1587.87	MGYG000000038_02262;MGYG000001338_01844;MGYG000000133_01585;MGYG000000263_02235;MGYG000000142_00889;MGYG000002298_00862	2	0.994061	0.0049571	MS/MS	MS/MS	unmatched	MS/MS	MS/MS	unmatched	1	1	0	1	1	0	7159610	1394220	1156730	0	2607690	2000970	0			10172	15965;5317;13544;5982;6172;12762	4
AVYPSSVLMNVLPAK	AVYPSSVLMNVLPAK	15	0	1587.87	MGYG000003694_00188;MGYG000002492_01528	2	0.972487	0.0157365	MS/MS	unmatched	unmatched	unmatched	unmatched	unmatched	1	0	0	0	0	0	1514650	1514650	0	0	0	0	0			10173	7833;9795	1
AVYQELIDK	AVYQELIDK	9	0	1077.57	MGYG000003694_01130	2	0.99417	0.00442894	unmatched	unmatched	unmatched	unmatched	unmatched	MS/MS	0	0	0	0	0	1	4935490	0	0	0	0	0	4935490			10174	5150	1
AVYSTDGLQTILK	AVYSTDGLQTILK	13	0	1407.76	MGYG000002478_01349	2	0.999221	0.000593092	unmatched	unmatched	unmatched	unmatched	unmatched	MS/MS	0	0	0	0	0	1	1353950	0	0	0	0	0	1353950			10175	3396	1
AVYWC(UniMod:4)PEDR	AVYWCPEDR	9	0	1194.51	MGYG000003937_00005;MGYG000000084_01771	2	0.999617	0.000649808	MS/MS	MS/MS	unmatched	MS/MS	MS/MS	unmatched	1	1	0	1	1	0	3877151	425705	1328910	0	254736	1867800	0			10176	9856;10945	4
AWAEEIETFK	AWAEEIETFK	10	0	1222.59	MGYG000000038_02907	2	0.999687	0.000401585	unmatched	unmatched	unmatched	unmatched	MS/MS	MS/MS	0	0	0	0	1	1	6787950	0	0	0	0	1701490	5086460			10177	4055	2
AWAGFTEGNWQK	AWAGFTEGNWQK	12	0	1393.64	MGYG000002469_00869;MGYG000003383_01147;MGYG000001292_01825	2	0.999687	0.000416718	MS/MS	MS/MS	MS/MS	MS/MS	MS/MS	unmatched	1	1	1	1	1	0	31385340	8237460	2086280	6269990	7712650	7078960	0			10178	1019;1287;1060	5
AWAHIQEIEALGGMSK	AWAHIQEIEALGGMSK	16	0	1739.87	MGYG000002284_00923	2	0.999514	0.000964204	unmatched	MS/MS	unmatched	unmatched	MS/MS	unmatched	0	2	0	0	2	0	15609010	0	9152620	0	0	6456390	0			10179	150	4
AWAHIQEIEQLGGMSK	AWAHIQEIEQLGGMSK	16	0	1796.89	MGYG000004769_01857	2	0.999617	0.000401585	MS/MS	unmatched	unmatched	unmatched	MS/MS	MS/MS	1	0	0	0	2	2	11454773	205648	0	0	0	1205345	10043780			10180	344	5
AWALC(UniMod:4)DK	AWALCDK	7	0	862.401	MGYG000000146_01998	2	0.992715	0.00419112	MS/MS	unmatched	MS/MS	unmatched	unmatched	unmatched	1	0	1	0	0	0	579356	289689	0	289667	0	0	0			10181	6777	2
AWAVGSNVSDEDK	AWAVGSNVSDEDK	13	0	1376.62	MGYG000000193_00868	2	0.999228	0.000416718	MS/MS	MS/MS	unmatched	unmatched	unmatched	MS/MS	1	1	0	0	0	1	2935538	1315890	1097900	0	0	0	521748			10182	8669	3
AWAVGSNVSDEDKAR	AWAVGSNVSDEDKAR	15	1	1603.76	MGYG000000193_00868	2	0.988859	0.00456656	MS/MS	MS/MS	unmatched	unmatched	unmatched	unmatched	2	1	0	0	0	0	2508884	2402788	106096	0	0	0	0			10183	8669	3
AWC(UniMod:4)ANEYFDEATR	AWCANEYFDEATR	13	0	1631.67	MGYG000000562_02585	2	0.996096	0.00172465	unmatched	unmatched	unmatched	MS/MS	unmatched	unmatched	0	0	0	1	0	0	166853	0	0	0	166853	0	0			10184	9290	1
AWDDVDEMIATATAASVR	AWDDVDEMIATATAASVR	18	0	1920.89	MGYG000002284_01225	2	0.999902	0.000732774	unmatched	MS/MS	unmatched	unmatched	MS/MS	unmatched	0	2	0	0	2	0	73461040	0	34382740	0	0	39078300	0			10185	19	4
AWDGFEIEK	AWDGFEIEK	9	0	1093.51	MGYG000002492_02558	2	0.966661	0.0248918	unmatched	MS/MS	unmatched	unmatched	unmatched	unmatched	0	1	0	0	0	0	1330170	0	1330170	0	0	0	0			10186	4473	1
AWDGFVEGDWQK	AWDGFVEGDWQK	12	0	1436.64	MGYG000002396_00839	2	0.999827	0.000321776	unmatched	unmatched	unmatched	unmatched	unmatched	MS/MS	0	0	0	0	0	1	1136320	0	0	0	0	0	1136320			10187	940	1
AWDHNVQVMVEGPGHVPLDQVAANMK	AWDHNVQVMVEGPGHVPLDQVAANMK	26	0	2841.37	MGYG000002492_02300;MGYG000000136_00465;MGYG000002298_01421	2	0.986778	0.00651466	MS/MS	unmatched	unmatched	unmatched	unmatched	unmatched	1	0	0	0	0	0	235422	235422	0	0	0	0	0			10188	9019;13494;14161	1
AWDLALAYGLGIGGAR	AWDLALAYGLGIGGAR	16	0	1602.85	MGYG000003694_00301;MGYG000002492_01825	2	0.999947	9.67677e-05	MS/MS	MS/MS	MS/MS	MS/MS	MS/MS	MS/MS	2	2	2	2	2	2	39405183	5128655	9787358	3720999	2233341	840610	17694220			10189	696;406	12
AWEAVALAC(UniMod:4)AYLNEK	AWEAVALACAYLNEK	15	0	1707.83	MGYG000002284_01934	2	0.999957	7.87671e-05	unmatched	MS/MS	unmatched	unmatched	MS/MS	unmatched	0	1	0	0	2	0	918138	0	114297	0	0	803841	0			10190	3917	3
AWEGFAEGNWQK	AWEGFAEGNWQK	12	0	1421.64	MGYG000003683_00301	2	0.999379	0.000964204	unmatched	unmatched	unmatched	MS/MS	MS/MS	MS/MS	0	0	0	1	1	1	13084730	0	0	0	1027710	10896400	1160620			10191	539	3
AWEGFTEGNWQK	AWEGFTEGNWQK	12	0	1451.65	MGYG000002395_01138	2	0.998359	0.000649808	MS/MS	unmatched	unmatched	MS/MS	unmatched	MS/MS	1	0	0	1	0	1	11746780	3463180	0	0	5205010	0	3078590			10192	738	3
AWEGFVGGAWEK	AWEGFVGGAWEK	12	0	1335.62	MGYG000001021_00824	2	0.999414	0.000401585	unmatched	unmatched	unmatched	MS/MS	unmatched	MS/MS	0	0	0	1	0	1	20524980	0	0	0	17300400	0	3224580			10193	857	2
AWEGGGEYNVIR	AWEGGGEYNVIR	12	0	1349.64	MGYG000000078_00956;MGYG000000562_00476	2	0.999611	0.000416718	MS/MS	MS/MS	MS/MS	MS/MS	MS/MS	MS/MS	1	1	1	1	1	1	49222720	8360160	20992000	1950020	11875000	3246180	2799360			10194	2570;3325	6
AWEHIQEIESLGGMAK	AWEHIQEIESLGGMAK	16	0	1797.87	MGYG000000243_02184;MGYG000002478_00340	2	0.998651	0.00169761	unmatched	unmatched	unmatched	unmatched	unmatched	MS/MS	0	0	0	0	0	1	1074910	0	0	0	0	0	1074910			10195	5899;3506	1
AWEIC(UniMod:4)EK	AWEICEK	7	0	934.422	MGYG000002492_01806;MGYG000003694_00276	2	0.999479	0.00114618	MS/MS	MS/MS	MS/MS	MS/MS	MS/MS	MS/MS	1	1	1	1	1	1	28964170	5520230	6414540	4257520	4932610	5272750	2566520			10196	1454;1208	6
AWEILAK	AWEILAK	7	0	829.47	MGYG000000038_02907	2	0.998114	0.00112947	unmatched	unmatched	unmatched	unmatched	MS/MS	MS/MS	0	0	0	0	1	1	2865454	0	0	0	0	996014	1869440			10197	4055	2
AWELC(UniMod:4)DK	AWELCDK	7	0	920.406	MGYG000001374_02860;MGYG000001315_01765;MGYG000000259_01409;MGYG000000038_01192;MGYG000000249_00677;MGYG000000229_01319;MGYG000001380_01019;MGYG000000206_00023;MGYG000001310_01277	2	0.994094	0.00232881	MS/MS	MS/MS	MS/MS	MS/MS	MS/MS	MS/MS	1	1	1	1	1	1	20314100	2958230	3472560	6170740	1782180	2763390	3167000			10198	3724;7694;4315;4330;5808;6443;7148;7586;6738	6
AWELC(UniMod:4)EEYNLPR	AWELCEEYNLPR	12	0	1578.71	MGYG000002445_02633	2	0.999659	0.00103979	unmatched	MS/MS	unmatched	unmatched	unmatched	MS/MS	0	1	0	0	0	1	3264290	0	1073610	0	0	0	2190680			10199	3735	2
AWELIQEVEK	AWELIQEVEK	10	0	1243.64	MGYG000002470_04069;MGYG000001346_00857	2	0.982504	0.0125429	MS/MS	MS/MS	unmatched	unmatched	MS/MS	MS/MS	1	1	0	0	1	1	953135	316188	299889	0	0	199330	137728			10200	7926;6375	4
AWELLGLLPR	AWELLGLLPR	10	0	1166.68	MGYG000000251_02730	2	0.999736	0.000188848	MS/MS	MS/MS	MS/MS	MS/MS	MS/MS	MS/MS	1	1	1	1	1	1	2292817	85282	760898	181358	317101	844900	103278			10201	4284	6
AWEVMFEEVK	AWEVMFEEVK	10	0	1266.6	MGYG000002492_02621;MGYG000003695_01451	2	0.999587	0.000401585	MS/MS	unmatched	unmatched	MS/MS	MS/MS	MS/MS	1	0	0	1	1	1	14774827	3366160	0	0	3772130	440537	7196000			10202	3382;1879	4
AWFAADAER	AWFAADAER	9	0	1035.48	MGYG000003685_00324	2	0.993186	0.00282911	MS/MS	unmatched	unmatched	MS/MS	MS/MS	unmatched	1	0	0	1	1	0	1705745	579363	0	0	549981	576401	0			10203	9944	3
AWFEGIEYLK	AWFEGIEYLK	10	0	1254.63	MGYG000001346_02495;MGYG000003681_02576	2	0.999813	0.00103979	unmatched	MS/MS	unmatched	unmatched	MS/MS	unmatched	0	1	0	0	1	0	2116168	0	1131140	0	0	985028	0			10204	10672;10615	2
AWGADEAPFLSR	AWGADEAPFLSR	12	0	1318.63	MGYG000002272_01962;MGYG000002545_01075;MGYG000000022_01704	2	0.999704	0.000188848	MS/MS	MS/MS	unmatched	MS/MS	MS/MS	unmatched	1	1	0	1	1	0	3890306	850226	515505	0	887605	1636970	0			10205	14774;17913;15982	4
AWGC(UniMod:4)DLTYDYVK	AWGCDLTYDYVK	12	0	1489.65	MGYG000002492_01064;MGYG000003694_01509;MGYG000003937_01449;MGYG000003899_01902;MGYG000000022_01577;MGYG000002545_01533	2	0.999418	0.000416718	MS/MS	unmatched	unmatched	unmatched	unmatched	unmatched	1	0	0	0	0	0	2094230	2094230	0	0	0	0	0			10206	14878;7718;18485;18188;18618;17610	1
AWGWNVIK	AWGWNVIK	8	0	972.518	MGYG000003697_02025;MGYG000002293_00078	2	0.940386	0.0369186	unmatched	unmatched	unmatched	unmatched	unmatched	MS/MS	0	0	0	0	0	1	13520300	0	0	0	0	0	13520300			10207	1160;1628	1
AWHDASDTIK	AWHDASDTIK	10	0	1142.54	MGYG000002284_00609	2	0.969086	0.0121552	unmatched	unmatched	unmatched	unmatched	MS/MS	unmatched	0	0	0	0	1	0	536796	0	0	0	0	536796	0			10208	7821	1
AWHDASDTIKK	AWHDASDTIKK	11	1	1270.63	MGYG000002284_00609	2	0.964474	0.0181205	unmatched	unmatched	unmatched	unmatched	MS/MS	unmatched	0	0	0	0	1	0	1013790	0	0	0	0	1013790	0			10209	7821	1
AWHDASESIR	AWHDASESIR	10	0	1170.54	MGYG000001346_01762;MGYG000002478_00850;MGYG000000243_02599;MGYG000003681_02410	2	0.94595	0.0369006	MS/MS	MS/MS	MS/MS	unmatched	MS/MS	unmatched	1	1	1	0	1	0	4190945	239402	738292	2445240	0	768011	0			10210	14903;12172;12560;18771	4
AWHDESER	AWHDESER	8	0	1028.43	MGYG000001409_00558	2	0.979835	0.0125429	MS/MS	unmatched	unmatched	unmatched	unmatched	unmatched	1	0	0	0	0	0	933782	933782	0	0	0	0	0			10211	11779	1
AWIANGAQPTDTVR	AWIANGAQPTDTVR	14	0	1498.75	MGYG000000022_00241	2	0.998459	0.00112947	unmatched	unmatched	unmatched	unmatched	MS/MS	unmatched	0	0	0	0	1	0	1067140	0	0	0	0	1067140	0			10212	18993	1
AWIENMYDADK	AWIENMYDADK	11	0	1354.59	MGYG000002470_00051	2	0.999365	0.000416718	MS/MS	unmatched	unmatched	unmatched	unmatched	unmatched	1	0	0	0	0	0	1622940	1622940	0	0	0	0	0			10213	1895	1
AWINAADAK	AWINAADAK	9	0	958.487	MGYG000002478_01060	2	0.950557	0.0369006	unmatched	unmatched	MS/MS	unmatched	unmatched	unmatched	0	0	1	0	0	0	6172780	0	0	6172780	0	0	0			10214	461	1
AWIYNGEILPTK	AWIYNGEILPTK	12	0	1403.74	MGYG000000002_00876;MGYG000000142_02061	2	0.999685	0.000593092	MS/MS	MS/MS	MS/MS	MS/MS	MS/MS	MS/MS	1	1	1	1	1	1	58059730	11468500	11376100	12865200	7742760	11525300	3081870			10215	2387;1022	6
AWIYNGEVLPTK	AWIYNGEVLPTK	12	0	1389.73	MGYG000002286_01583	2	0.999836	0.000567451	unmatched	unmatched	MS/MS	unmatched	unmatched	MS/MS	0	0	1	0	0	1	6741270	0	0	5261780	0	0	1479490			10216	2909	2
AWIYNGEVLPTR	AWIYNGEVLPTR	12	0	1417.74	MGYG000000251_01825	2	0.999532	0.000401585	MS/MS	MS/MS	MS/MS	MS/MS	MS/MS	MS/MS	1	1	1	1	1	1	34969200	2330800	11344000	3004690	5885340	11414800	989570			10217	1897	6
AWLAQNTDVC(UniMod:4)LGSDAFFPFGDNIER	AWLAQNTDVCLGSDAFFPFGDNIER	25	0	2842.3	MGYG000001151_02001	2	0.953746	0.0210814	unmatched	unmatched	unmatched	unmatched	MS/MS	unmatched	0	0	0	0	1	0	276898	0	0	0	0	276898	0			10218	12674	1
AWLDQMK	AWLDQMK	7	0	890.432	MGYG000000251_00265	2	0.983756	0.0090893	unmatched	unmatched	unmatched	unmatched	MS/MS	unmatched	0	0	0	0	1	0	1166650	0	0	0	0	1166650	0			10219	2974	1
AWLDQMTDVTLGSDAFFPFSDNIER	AWLDQMTDVTLGSDAFFPFSDNIER	25	0	2874.32	MGYG000001338_00211;MGYG000000200_01185;MGYG000000002_02497	2	0.999824	0.000188848	MS/MS	unmatched	unmatched	unmatched	MS/MS	MS/MS	1	0	0	0	1	1	277631	105804	0	0	0	68588	103239			10220	2518;2554;6118	3
AWLDTLSDLNVC(UniMod:4)SQK	AWLDTLSDLNVCSQK	15	0	1748.84	MGYG000000231_00387	2	0.994689	0.0049571	unmatched	unmatched	unmatched	MS/MS	unmatched	unmatched	0	0	0	1	0	0	147336	0	0	0	147336	0	0			10221	7226	1
AWLDTYNDGEASK	AWLDTYNDGEASK	13	0	1468.65	MGYG000002602_00102	2	0.999846	0.000188848	unmatched	unmatched	unmatched	unmatched	MS/MS	unmatched	0	0	0	0	1	0	3348300	0	0	0	0	3348300	0			10222	2707	1
AWMGC(UniMod:4)VATGIAQR	AWMGCVATGIAQR	13	0	1419.67	MGYG000002528_00945	2	0.999943	0.000103356	MS/MS	MS/MS	MS/MS	MS/MS	MS/MS	MS/MS	1	2	2	2	2	1	32436090	1872340	7049718	6196640	12233880	3750962	1332550			10223	197	10
AWNAGVDFSVLGGR	AWNAGVDFSVLGGR	14	0	1447.72	MGYG000002470_03991	2	0.996423	0.00232881	MS/MS	unmatched	unmatched	unmatched	unmatched	unmatched	1	0	0	0	0	0	2015810	2015810	0	0	0	0	0			10224	3712	1
AWNGTEETEYK	AWNGTEETEYK	11	0	1326.57	MGYG000002448_02160	2	0.997239	0.00159267	unmatched	unmatched	unmatched	MS/MS	MS/MS	MS/MS	0	0	0	1	1	1	8759370	0	0	0	3675300	3041950	2042120			10225	360	3
AWNGTEETEYKYEGTLSGGIK	AWNGTEETEYKYEGTLSGGIK	21	1	2332.09	MGYG000002448_02160	2	0.997537	0.00112947	unmatched	unmatched	unmatched	unmatched	MS/MS	unmatched	0	0	0	0	1	0	5443110	0	0	0	0	5443110	0			10226	360	1
AWNLC(UniMod:4)EK	AWNLCEK	7	0	919.422	MGYG000000002_01361;MGYG000002298_01791;MGYG000000142_02369;MGYG000000031_01867;MGYG000001338_01579;MGYG000000133_01852;MGYG000000212_00731	2	0.99676	0.00196002	MS/MS	MS/MS	MS/MS	MS/MS	MS/MS	MS/MS	1	1	1	1	1	1	54326330	9747960	11581000	8359650	10241900	7887050	6508770			10227	1105;1953;1092;1188;417;2110;1603	6
AWNSLFLGNHDQPR	AWNSLFLGNHDQPR	14	0	1653.8	MGYG000000263_00207;MGYG000000200_01854;MGYG000000002_00900;MGYG000002312_02679;MGYG000000251_00334;MGYG000000142_02366	2	0.99961	0.000188848	MS/MS	MS/MS	unmatched	MS/MS	MS/MS	MS/MS	1	1	0	1	1	1	10870242	737920	4603170	0	1699520	3247800	581832			10228	8860;17130;16552;15128;5519;8510	5
AWNSLYWDNHDQPR	AWNSLYWDNHDQPR	14	0	1800.8	MGYG000003695_01857;MGYG000001456.1_00227;MGYG000000133_03104	2	0.971164	0.0157365	MS/MS	unmatched	unmatched	unmatched	unmatched	unmatched	1	0	0	0	0	0	44394	44394	0	0	0	0	0			10229	5574;10441;18643	1
AWNVEALTTPEPEAIDFSNTPAAEK	AWNVEALTTPEPEAIDFSNTPAAEK	25	0	2700.29	MGYG000003683_00980	2	0.95778	0.0181205	unmatched	unmatched	unmatched	unmatched	MS/MS	unmatched	0	0	0	0	1	0	101536	0	0	0	0	101536	0			10230	3600	1
AWPDGFIVR	AWPDGFIVR	9	0	1059.55	MGYG000000078_00259	2	0.979793	0.0119541	unmatched	MS/MS	unmatched	unmatched	unmatched	unmatched	0	1	0	0	0	0	303723	0	303723	0	0	0	0			10231	17630	1
AWQSNGQC(UniMod:4)WLYR	AWQSNGQCWLYR	12	0	1567.7	MGYG000003681_00846;MGYG000002470_02104;MGYG000001313_02440	2	0.99668	0.00172465	MS/MS	unmatched	unmatched	MS/MS	MS/MS	unmatched	1	0	0	1	1	0	1073529	476693	0	0	220848	375988	0			10232	10295;9522;10340	3
AWQVYVEPSMNWFLHDNK	AWQVYVEPSMNWFLHDNK	18	0	2263.05	MGYG000002293_01765	2	0.999894	0.000321776	unmatched	unmatched	unmatched	unmatched	unmatched	MS/MS	0	0	0	0	0	1	13544700	0	0	0	0	0	13544700			10233	896	1
AWSEDAEVC(UniMod:4)LDTLK	AWSEDAEVCLDTLK	14	0	1635.74	MGYG000000200_00052;MGYG000001338_01867	2	0.990815	0.00849093	unmatched	unmatched	unmatched	MS/MS	MS/MS	unmatched	0	0	0	1	1	0	90904	0	0	0	60800	30104	0			10234	11968;2710	2
AWSEDAEVSLETLK	AWSEDAEVSLETLK	14	0	1576.76	MGYG000000142_01109	2	0.999893	0.000732774	unmatched	MS/MS	MS/MS	MS/MS	MS/MS	unmatched	0	1	1	1	1	0	3881962	0	1279030	777364	1011660	813908	0			10235	8220	4
AWSEENGSEFNYYKPESDSDEAR	AWSEENGSEFNYYKPESDSDEAR	23	1	2709.11	MGYG000000002_01924	2	0.999983	3.07788e-05	MS/MS	MS/MS	unmatched	MS/MS	MS/MS	unmatched	1	1	0	1	1	0	3897932	887628	579941	0	1943710	486653	0			10236	6082	4
AWSYTANAK	AWSYTANAK	9	0	1010.48	MGYG000002395_01208;MGYG000003683_00184	2	0.986314	0.0119379	unmatched	unmatched	unmatched	MS/MS	unmatched	MS/MS	0	0	0	1	0	1	1354299	0	0	0	980683	0	373616			10237	8288;10562	2
AWSYVANAK	AWSYVANAK	9	0	1008.5	MGYG000003383_01224;MGYG000001292_00945;MGYG000002469_01312;MGYG000003683_00185	2	0.999684	0.000188848	MS/MS	MS/MS	MS/MS	MS/MS	MS/MS	unmatched	1	1	1	1	1	0	15216300	3133090	2063500	2219400	1202080	6598230	0			10238	13510;6221;6363;6645	5
AWTAETPYLYK	AWTAETPYLYK	11	0	1341.66	MGYG000002293_02266	2	0.999898	0.000321776	unmatched	unmatched	unmatched	unmatched	unmatched	MS/MS	0	0	0	0	0	1	3765480	0	0	0	0	0	3765480			10239	4237	1
AWTLALK	AWTLALK	7	0	801.475	MGYG000000251_01721	2	0.998156	0.00112947	unmatched	MS/MS	unmatched	unmatched	MS/MS	unmatched	0	1	0	0	1	0	2182168	0	1306550	0	0	875618	0			10240	6768	2
AWTPFAPGANPSYGAETSGLLASLNSVAK	AWTPFAPGANPSYGAETSGLLASLNSVAK	29	0	2876.43	MGYG000000190_00375;MGYG000000231_00514	2	0.999584	0.000416718	MS/MS	unmatched	unmatched	MS/MS	unmatched	unmatched	1	0	0	1	0	0	6685070	1314050	0	0	5371020	0	0			10241	3372;2483	2
AWTSLTENTR	AWTSLTENTR	10	0	1177.57	MGYG000002478_04518	2	0.99553	0.00432991	MS/MS	unmatched	MS/MS	unmatched	unmatched	MS/MS	1	0	1	0	0	1	5076082	554692	0	3181520	0	0	1339870			10242	7920	3
AWVDVDEEELGINEK	AWVDVDEEELGINEK	15	0	1744.82	MGYG000000251_01869	2	0.999541	0.000964204	unmatched	MS/MS	unmatched	MS/MS	MS/MS	unmatched	0	1	0	1	1	0	1775212	0	499082	0	319534	956596	0			10243	1696	3
AWVDYAK	AWVDYAK	7	0	851.418	MGYG000002272_01579;MGYG000000022_00941	2	0.962344	0.0181205	unmatched	unmatched	unmatched	unmatched	MS/MS	unmatched	0	0	0	0	1	0	2482530	0	0	0	0	2482530	0			10244	6686;7710	1
AWVEGPLFGATVQAGR	AWVEGPLFGATVQAGR	16	0	1657.86	MGYG000002284_01992	2	0.999437	0.000964204	unmatched	unmatched	unmatched	unmatched	MS/MS	unmatched	0	0	0	0	2	0	20023640	0	0	0	0	20023640	0			10245	1361	2
AWVEYAR	AWVEYAR	7	0	893.439	MGYG000002545_00502	2	0.988029	0.00651466	MS/MS	MS/MS	unmatched	MS/MS	unmatched	unmatched	1	1	0	1	0	0	1697911	692695	472308	0	532908	0	0			10246	7681	3
AWVTVTAK	AWVTVTAK	8	0	874.491	MGYG000000022_02862	2	0.963338	0.0181205	unmatched	unmatched	unmatched	unmatched	MS/MS	unmatched	0	0	0	0	1	0	771627	0	0	0	0	771627	0			10247	10782	1
AWVYNGEVLPTK	AWVYNGEVLPTK	12	0	1375.71	MGYG000003695_00646;MGYG000001338_02801	2	0.999585	0.000188848	MS/MS	MS/MS	MS/MS	MS/MS	MS/MS	MS/MS	1	1	1	1	1	1	155003000	24641800	23393400	35346200	33946800	16891800	20783000			10248	1539;1155	6
AWYDVTEEDQDAMLK	AWYDVTEEDQDAMLK	15	0	1812.79	MGYG000001380_01894	2	0.9992	0.00226329	unmatched	unmatched	MS/MS	unmatched	unmatched	MS/MS	0	0	1	0	0	1	2843316	0	0	2662200	0	0	181116			10249	593	2
AYAAADC(UniMod:4)IHFDK	AYAAADCIHFDK	12	0	1380.61	MGYG000003937_00612	2	0.989566	0.0090893	unmatched	unmatched	unmatched	unmatched	MS/MS	unmatched	0	0	0	0	1	0	160239	0	0	0	0	160239	0			10250	12882	1
AYAAFVYGEGNHAANAAEAIEASYAADK	AYAAFVYGEGNHAANAAEAIEASYAADK	28	0	2844.3	MGYG000003899_01393;MGYG000000022_00459;MGYG000002272_00146	2	0.998797	0.000964204	unmatched	unmatched	unmatched	unmatched	MS/MS	unmatched	0	0	0	0	1	0	79858	0	0	0	0	79858	0			10251	9814;9564;8072	1
AYAAFVYGEGNHAANAQEAIEASYADGK	AYAAFVYGEGNHAANAQEAIEASYADGK	28	0	2887.3	MGYG000003937_01812	2	0.999647	0.000188848	MS/MS	unmatched	unmatched	unmatched	MS/MS	unmatched	1	0	0	0	1	0	1806674	184554	0	0	0	1622120	0			10252	9354	2
AYAAYTDR	AYAAYTDR	8	0	929.424	MGYG000003694_02605	2	0.999726	0.000321776	MS/MS	unmatched	unmatched	unmatched	unmatched	MS/MS	1	0	0	0	0	1	9073510	1304850	0	0	0	0	7768660			10253	2053	2
AYADSPVAQQEFAEIK	AYADSPVAQQEFAEIK	16	0	1765.85	MGYG000002492_00951	2	0.999854	0.000732774	MS/MS	MS/MS	unmatched	MS/MS	unmatched	unmatched	1	1	0	1	0	0	3500006	1347610	1325460	0	826936	0	0			10254	8398	3
AYADYEDK	AYADYEDK	8	0	973.403	MGYG000002492_02210	2	0.981892	0.0125429	MS/MS	unmatched	unmatched	unmatched	unmatched	unmatched	1	0	0	0	0	0	2056850	2056850	0	0	0	0	0			10255	1869	1
AYAEADPTISK	AYAEADPTISK	11	0	1164.57	MGYG000003697_01378;MGYG000002293_01858	2	0.999262	0.000593092	unmatched	unmatched	unmatched	unmatched	unmatched	MS/MS	0	0	0	0	0	1	2944680	0	0	0	0	0	2944680			10256	8156;7051	1
AYAEELNK	AYAEELNK	8	0	936.455	MGYG000000142_02497	2	0.995439	0.00232881	MS/MS	MS/MS	MS/MS	MS/MS	MS/MS	unmatched	1	1	1	1	1	0	9422480	2583090	1542620	1773450	2226100	1297220	0			10257	2893	5
AYAEELNKK	AYAEELNKK	9	1	1064.55	MGYG000000142_02497	2	0.999489	0.000964204	unmatched	unmatched	unmatched	unmatched	MS/MS	unmatched	0	0	0	0	1	0	178190	0	0	0	0	178190	0			10258	2893	1
AYAETLAAVR	AYAETLAAVR	10	0	1063.57	MGYG000000022_01705	2	0.998366	0.000649808	MS/MS	unmatched	unmatched	unmatched	MS/MS	MS/MS	1	0	0	0	1	1	2310016	536826	0	0	0	1226460	546730			10259	9875	3
AYAFALDEAAGR	AYAFALDEAAGR	12	0	1253.6	MGYG000002395_00500	2	0.969498	0.0218569	unmatched	unmatched	unmatched	unmatched	unmatched	MS/MS	0	0	0	0	0	1	2126460	0	0	0	0	0	2126460			10260	14478	1
AYAGNAADFEETQK	AYAGNAADFEETQK	14	0	1513.67	MGYG000002293_01355	2	0.999182	0.000593092	unmatched	unmatched	unmatched	unmatched	unmatched	MS/MS	0	0	0	0	0	1	26666000	0	0	0	0	0	26666000			10261	4959	1
AYAIAASGNK	AYAIAASGNK	10	0	964.498	MGYG000002470_01321;MGYG000001346_01624;MGYG000001313_00135;MGYG000003681_02801	2	0.999355	0.00114618	MS/MS	MS/MS	MS/MS	unmatched	MS/MS	unmatched	1	1	1	0	1	0	4818046	1544880	1503410	677116	0	1092640	0			10262	7970;6751;6735;5594	4
AYAIAASGNR	AYAIAASGNR	10	0	992.504	MGYG000002560_00163;MGYG000000243_02576;MGYG000002478_00894	2	0.988054	0.00819316	MS/MS	MS/MS	MS/MS	unmatched	unmatched	MS/MS	1	1	1	0	0	1	7703048	775480	947468	3943410	0	0	2036690			10263	5378;7520;5257	4
AYAIATSGTMK	AYAIATSGTMK	11	0	1112.55	MGYG000001420_02472;MGYG000000074_00132	2	0.995541	0.00175725	unmatched	unmatched	unmatched	unmatched	MS/MS	unmatched	0	0	0	0	1	0	955933	0	0	0	0	955933	0			10264	14646;13349	1
AYAMMEQYNTPEK	AYAMMEQYNTPEK	13	0	1574.67	MGYG000001151_00391	2	0.935511	0.0324943	unmatched	unmatched	unmatched	unmatched	MS/MS	unmatched	0	0	0	0	1	0	934347	0	0	0	0	934347	0			10265	5003	1
AYAMTGWR	AYAMTGWR	8	0	954.438	MGYG000003681_03182;MGYG000001346_02469;MGYG000003697_01979;MGYG000002478_00162;MGYG000002293_00412;MGYG000002438_01051;MGYG000000243_01798;MGYG000002492_02729;MGYG000002470_03292;MGYG000002284_02035;MGYG000000044_01485	2	0.999125	0.000593092	MS/MS	MS/MS	MS/MS	MS/MS	MS/MS	MS/MS	1	1	1	1	1	1	7673425	666973	1238010	796725	421136	887621	3662960			10266	14345;14744;6195;11503;5978;15432;14481;15915;14969;17228;13715	6
AYANHTYLVK	AYANHTYLVK	10	0	1178.61	MGYG000001356_01167;MGYG000000206_00931;MGYG000000099_00356	2	0.962369	0.0284548	MS/MS	unmatched	unmatched	unmatched	MS/MS	MS/MS	1	0	0	0	1	1	3828026	1252480	0	0	0	624696	1950850			10267	7347;1117;7868	3
AYAPDMAIIAPWR	AYAPDMAIIAPWR	13	0	1473.74	MGYG000001021_00371	2	0.999927	0.00042785	unmatched	unmatched	unmatched	MS/MS	unmatched	unmatched	0	0	0	1	0	0	2193160	0	0	0	2193160	0	0			10268	4597	1
AYAPFVR	AYAPFVR	7	0	822.439	MGYG000002492_00933;MGYG000000002_03461;MGYG000002298_03618	2	0.978364	0.0121552	unmatched	MS/MS	unmatched	unmatched	MS/MS	unmatched	0	1	0	0	1	0	3689400	0	1756170	0	0	1933230	0			10269	9772;13235;12547	2
AYAQANDTINAANK	AYAQANDTINAANK	14	0	1463.7	MGYG000000200_03399;MGYG000001338_01833;MGYG000000133_01598;MGYG000000212_00797	2	0.999583	0.000401585	MS/MS	MS/MS	MS/MS	MS/MS	MS/MS	MS/MS	1	1	1	1	1	1	50587990	6833950	8228920	11454800	12790600	5541440	5738280			10270	4106;3240;7276;6750	6
AYAQANETINAANK	AYAQANETINAANK	14	0	1477.72	MGYG000000263_02246;MGYG000000142_00900	2	0.999778	0.000401585	MS/MS	MS/MS	MS/MS	MS/MS	MS/MS	MS/MS	1	1	1	1	1	1	28546370	4612030	5567970	6940780	5190600	4963530	1271460			10271	4806;3171	6
AYAQANETINAANR	AYAQANETINAANR	14	0	1505.72	MGYG000000002_03398	2	0.999685	0.000964204	MS/MS	MS/MS	unmatched	MS/MS	MS/MS	unmatched	1	1	0	1	1	0	9415364	2172710	903724	0	3639280	2699650	0			10272	5932	4
AYAQEGADTFAPLR	AYAQEGADTFAPLR	14	0	1508.73	MGYG000000044_02057	2	0.999715	0.000567451	unmatched	unmatched	MS/MS	unmatched	unmatched	MS/MS	0	0	1	0	0	1	3628657	0	0	3300850	0	0	327807			10273	7598	2
AYASMVSSADK	AYASMVSSADK	11	0	1128.51	MGYG000003681_00121;MGYG000001346_00866;MGYG000002478_02928	2	0.9438	0.0324943	unmatched	MS/MS	unmatched	unmatched	MS/MS	unmatched	0	1	0	0	1	0	1114856	0	697287	0	0	417569	0			10274	16605;17797;15586	2
AYASNAANFEDTANVVAEIHK	AYASNAANFEDTANVVAEIHK	21	0	2234.06	MGYG000001346_03694	2	0.99583	0.00175725	MS/MS	unmatched	unmatched	unmatched	MS/MS	unmatched	1	0	0	0	1	0	2078728	1203110	0	0	0	875618	0			10275	9452	2
AYASNAASFEDTAK	AYASNAASFEDTAK	14	0	1444.65	MGYG000003681_02278	2	0.999072	0.000964204	unmatched	unmatched	unmatched	unmatched	MS/MS	unmatched	0	0	0	0	1	0	94124	0	0	0	0	94124	0			10276	9244	1
AYASQLQFGWR	AYASQLQFGWR	11	0	1325.65	MGYG000002545_01517	2	0.9997	0.00103979	MS/MS	MS/MS	unmatched	MS/MS	unmatched	MS/MS	1	1	0	1	0	1	2995049	621605	1222490	0	587708	0	563246			10277	8570	4
AYASSLGAPTLQK	AYASSLGAPTLQK	13	0	1305.69	MGYG000001313_01934	2	0.999845	0.000188848	unmatched	unmatched	unmatched	unmatched	MS/MS	unmatched	0	0	0	0	1	0	2337490	0	0	0	0	2337490	0			10278	3090	1
AYATEGEIC(UniMod:4)GVMR	AYATEGEICGVMR	13	0	1455.65	MGYG000004769_01826	2	0.999193	0.000883114	MS/MS	unmatched	unmatched	unmatched	MS/MS	MS/MS	1	0	0	0	1	1	33005770	10685800	0	0	0	6530870	15789100			10279	187	3
AYAVAEYGTTYPK	AYAVAEYGTTYPK	13	0	1432.69	MGYG000000262_02315	2	0.999809	0.000964204	MS/MS	MS/MS	unmatched	MS/MS	MS/MS	MS/MS	1	1	0	1	1	1	26768080	3323030	4925930	0	5441980	5467380	7609760			10280	5231	5
AYAVSPAC(UniMod:4)FLSTR	AYAVSPACFLSTR	13	0	1441.7	MGYG000000133_02319	2	0.98137	0.0173391	unmatched	unmatched	MS/MS	unmatched	unmatched	unmatched	0	0	1	0	0	0	277926	0	0	277926	0	0	0			10281	16596	1
AYAVTDAVK	AYAVTDAVK	9	0	936.491	MGYG000002545_01072;MGYG000000022_01701;MGYG000002272_01959;MGYG000003899_02171	2	0.965985	0.0181205	MS/MS	MS/MS	unmatched	unmatched	MS/MS	MS/MS	1	1	0	0	1	1	7408908	3074150	782088	0	0	2309410	1243260			10282	15004;14672;12906;13655	4
AYC(UniMod:4)IFEGTNQIQK	AYCIFEGTNQIQK	13	0	1570.74	MGYG000002448_00808	2	0.99915	0.000593092	MS/MS	unmatched	unmatched	MS/MS	MS/MS	MS/MS	2	0	0	1	2	1	135132687	69045940	0	0	21341100	22277147	22468500			10283	24	6
AYC(UniMod:4)IIATGEK	AYCIIATGEK	10	0	1124.55	MGYG000000002_00302	2	0.998037	0.00159267	MS/MS	MS/MS	MS/MS	MS/MS	MS/MS	unmatched	1	1	1	1	1	0	26594900	3576610	2082960	1740440	10771000	8423890	0			10284	3998	5
AYC(UniMod:4)PDVK	AYCPDVK	7	0	851.385	MGYG000000044_00639;MGYG000002470_03210;MGYG000000243_02894;MGYG000001420_02358;MGYG000003681_01782;MGYG000002478_00488;MGYG000002438_03799;MGYG000001346_02404;MGYG000001313_00770;MGYG000000074_00665	2	0.999581	0.000964204	unmatched	MS/MS	MS/MS	MS/MS	MS/MS	MS/MS	0	1	1	1	1	1	58439600	0	24101500	11044900	6232940	7831310	9228950			10285	4663;7255;3858;15098;3706;2141;6605;2153;4206;10617	5
AYDAFGAPVGSR	AYDAFGAPVGSR	12	0	1209.58	MGYG000000022_00100	2	0.998726	0.000964204	unmatched	unmatched	unmatched	unmatched	MS/MS	MS/MS	0	0	0	0	1	1	1668156	0	0	0	0	1118370	549786			10286	11731	2
AYDAFGKPVGSK	AYDAFGKPVGSK	12	1	1238.63	MGYG000001300_02600;MGYG000002272_02333;MGYG000002545_01194	2	0.984408	0.0125429	MS/MS	unmatched	unmatched	MS/MS	MS/MS	unmatched	1	0	0	1	1	0	2124963	787126	0	0	645364	692473	0			10287	11400;8699;10012	3
AYDAGIPTFLIDR	AYDAGIPTFLIDR	13	0	1450.75	MGYG000000002_03137	2	0.999817	0.000416718	MS/MS	MS/MS	unmatched	MS/MS	MS/MS	unmatched	1	1	0	1	1	0	66095990	8272300	13712100	0	34829500	9282090	0			10288	2727	4
AYDAGIPTFMVDR	AYDAGIPTFMVDR	13	0	1454.69	MGYG000000262_00532	2	0.99945	0.000416718	MS/MS	MS/MS	unmatched	MS/MS	MS/MS	MS/MS	1	1	0	1	1	1	28098500	1994460	5299160	0	9616540	4170900	7017440			10289	1918	5
AYDAIVLGEGVQTDADPVK	AYDAIVLGEGVQTDADPVK	19	0	1959.98	MGYG000001021_00173	2	0.999835	0.00042785	unmatched	unmatched	unmatched	MS/MS	unmatched	unmatched	0	0	0	1	0	0	1228290	0	0	0	1228290	0	0			10290	14504	1
AYDEC(UniMod:4)ELELVSQPK	AYDECELELVSQPK	14	0	1679.77	MGYG000001374_00319	2	0.976819	0.0173391	unmatched	unmatched	MS/MS	unmatched	unmatched	unmatched	0	0	1	0	0	0	10030600	0	0	10030600	0	0	0			10291	6293	1
AYDEHVLR	AYDEHVLR	8	0	1001.49	MGYG000002293_00378	2	0.999358	0.000401585	unmatched	unmatched	unmatched	unmatched	unmatched	MS/MS	0	0	0	0	0	1	748889	0	0	0	0	0	748889			10292	4982	1
AYDEQDPK	AYDEQDPK	8	0	964.414	MGYG000000200_01739;MGYG000002312_00101;MGYG000001338_03085	2	0.999489	0.00159267	MS/MS	unmatched	unmatched	MS/MS	MS/MS	MS/MS	1	0	0	1	1	1	6789120	1318350	0	0	2882100	1554460	1034210			10293	6336;8133;6395	4
AYDESELDIVSQPK	AYDESELDIVSQPK	14	0	1592.76	MGYG000001380_02331	2	0.998454	0.00273353	unmatched	unmatched	MS/MS	unmatched	unmatched	unmatched	0	0	1	0	0	0	2177180	0	0	2177180	0	0	0			10294	8874	1
AYDESELEIASQPTIDIVQLEK	AYDESELEIASQPTIDIVQLEK	22	0	2490.24	MGYG000000249_00868	2	0.999564	0.000416718	MS/MS	unmatched	unmatched	MS/MS	unmatched	unmatched	1	0	0	1	0	0	750571	611684	0	0	138887	0	0			10295	12383	2
AYDESGLEIVSQPK	AYDESGLEIVSQPK	14	0	1534.75	MGYG000001315_00428	2	0.91967	0.0557513	unmatched	unmatched	unmatched	unmatched	MS/MS	unmatched	0	0	0	0	1	0	170128000	0	0	0	0	170128000	0			10296	1476	1
AYDETLNK	AYDETLNK	8	0	952.45	MGYG000002293_00147;MGYG000003697_01824	2	0.99884	0.00104437	unmatched	unmatched	unmatched	unmatched	unmatched	MS/MS	0	0	0	0	0	1	21227400	0	0	0	0	0	21227400			10297	486;1049	1
AYDFFGNK	AYDFFGNK	8	0	960.434	MGYG000003697_00109	2	0.999029	0.000883114	unmatched	unmatched	unmatched	unmatched	unmatched	MS/MS	0	0	0	0	0	1	2657620	0	0	0	0	0	2657620			10298	11999	1
AYDFVC(UniMod:4)NGIEVGGGSLR	AYDFVCNGIEVGGGSLR	17	0	1812.85	MGYG000002293_01630;MGYG000003697_02254	2	0.999148	0.000593092	unmatched	unmatched	unmatched	unmatched	unmatched	MS/MS	0	0	0	0	0	1	2411340	0	0	0	0	0	2411340			10299	4895;6408	1
AYDGDKGPNTGGMGTYAPAPVITEDLMK	AYDGDKGPNTGGMGTYAPAPVITEDLMK	28	1	2868.33	MGYG000002284_00177	2	0.999978	3.90946e-05	unmatched	MS/MS	unmatched	unmatched	MS/MS	unmatched	0	1	0	0	1	0	3183650	0	1916540	0	0	1267110	0			10300	4028	2
AYDGQFK	AYDGQFK	7	0	827.381	MGYG000001292_01077;MGYG000002395_00906;MGYG000003683_00528	2	0.967672	0.0181205	MS/MS	unmatched	unmatched	unmatched	MS/MS	unmatched	1	0	0	0	1	0	1613043	436783	0	0	0	1176260	0			10301	14160;13911;12269	2
AYDGQYVQTR	AYDGQYVQTR	10	0	1199.56	MGYG000002293_00403	2	0.992848	0.00442894	unmatched	unmatched	unmatched	unmatched	unmatched	MS/MS	0	0	0	0	0	1	9103380	0	0	0	0	0	9103380			10302	5976	1
AYDGTLNK	AYDGTLNK	8	0	880.429	MGYG000002560_02866;MGYG000002478_02960	2	0.997353	0.00196002	MS/MS	unmatched	MS/MS	unmatched	unmatched	MS/MS	1	0	1	0	0	1	21286860	2489510	0	7912350	0	0	10885000			10303	2837;1980	3
AYDHELVDSSAK	AYDHELVDSSAK	12	0	1333.61	MGYG000002492_00374;MGYG000003694_02427	2	0.999781	0.000401585	MS/MS	MS/MS	unmatched	MS/MS	MS/MS	MS/MS	2	2	0	2	2	2	63326953	26329410	9204390	0	8617680	4537833	14637640			10304	3496;3157	10
AYDHQLIDASAK	AYDHQLIDASAK	12	0	1330.65	MGYG000000262_00145;MGYG000002528_01838	2	0.998494	0.00112947	MS/MS	MS/MS	unmatched	MS/MS	MS/MS	MS/MS	1	1	0	1	1	1	24767800	5849210	2533680	0	7483270	4228730	4672910			10305	3289;4927	5
AYDHQLIDQSAEK	AYDHQLIDQSAEK	13	0	1516.72	MGYG000000099_02402;MGYG000002448_00388	2	0.999905	0.000172252	MS/MS	MS/MS	unmatched	MS/MS	MS/MS	MS/MS	2	1	0	1	1	2	8278112	2604384	435735	0	555263	802923	3879807			10306	10308;9294	7
AYDHQLIDQSAK	AYDHQLIDQSAK	12	0	1387.67	MGYG000000078_01674	2	0.973424	0.0159495	MS/MS	MS/MS	unmatched	MS/MS	unmatched	unmatched	1	1	0	1	0	0	6039720	2216920	1840070	0	1982730	0	0			10307	8593	3
AYDHQLVDASAAK	AYDHQLVDASAAK	13	0	1387.67	MGYG000002298_00327;MGYG000002312_02278;MGYG000000133_00044;MGYG000001338_02808	2	0.999916	0.000188848	MS/MS	MS/MS	MS/MS	MS/MS	MS/MS	MS/MS	2	1	2	2	2	1	103831210	26334640	2441240	35700220	21389840	16405720	1559550			10308	4464;1857;4195;1498	10
AYDHQLVDASAGK	AYDHQLVDASAGK	13	0	1373.66	MGYG000000119_00102	2	0.994442	0.00419112	unmatched	unmatched	MS/MS	unmatched	unmatched	unmatched	0	0	2	0	0	0	7012840	0	0	7012840	0	0	0			10309	5291	2
AYDHQLVDASAK	AYDHQLVDASAK	12	0	1316.64	MGYG000000146_01052;MGYG000000038_01575	2	0.999599	0.000401585	MS/MS	MS/MS	MS/MS	MS/MS	MS/MS	MS/MS	2	1	2	2	1	2	38688012	13889590	1010510	12593380	4562160	723172	5909200			10310	4121;4037	10
AYDHQLVDASAQK	AYDHQLVDASAQK	13	0	1444.69	MGYG000000251_01832	2	0.999753	0.000934308	unmatched	MS/MS	unmatched	MS/MS	MS/MS	unmatched	0	2	0	2	2	0	21269130	0	7175900	0	2764750	11328480	0			10311	4388	6
AYDHQLVDASASK	AYDHQLVDASASK	13	0	1403.67	MGYG000003695_00653	2	0.99758	0.00196002	MS/MS	unmatched	unmatched	unmatched	unmatched	MS/MS	1	0	0	0	0	2	18092016	7285250	0	0	0	0	10806766			10312	5860	3
AYDHQLVDQSAAK	AYDHQLVDQSAAK	13	0	1444.69	MGYG000002483_02260	2	0.993572	0.00232881	MS/MS	unmatched	unmatched	unmatched	unmatched	unmatched	1	0	0	0	0	0	1827560	1827560	0	0	0	0	0			10313	6232	1
AYDHQLVDQSAGK	AYDHQLVDQSAGK	13	0	1430.68	MGYG000000242_01824;MGYG000000259_01603	2	0.999599	0.000401585	unmatched	MS/MS	MS/MS	unmatched	MS/MS	MS/MS	0	1	1	0	2	2	11112733	0	1298070	3322500	0	1400078	5092085			10314	6541;7487	6
AYDHQLVDTSAAK	AYDHQLVDTSAAK	13	0	1417.68	MGYG000002445_01513	2	0.956288	0.0335152	unmatched	MS/MS	unmatched	unmatched	unmatched	MS/MS	0	1	0	0	0	1	2821270	0	1431300	0	0	0	1389970			10315	6692	2
AYDIALAYIAGIGGAR	AYDIALAYIAGIGGAR	16	0	1593.85	MGYG000002448_01413	2	0.998716	0.000649808	MS/MS	unmatched	unmatched	MS/MS	MS/MS	MS/MS	2	0	0	1	1	1	1043092	741742	0	0	119898	69307	112145			10316	7454	5
AYDIINLK	AYDIINLK	8	0	948.528	MGYG000002284_01431	2	0.999309	0.00112947	unmatched	MS/MS	unmatched	unmatched	MS/MS	unmatched	0	1	0	0	1	0	16995130	0	5868730	0	0	11126400	0			10317	1120	2
AYDIVLNGNEIGGGSVR	AYDIVLNGNEIGGGSVR	17	0	1732.87	MGYG000000002_01263;MGYG000002298_01534;MGYG000000249_01013;MGYG000001338_02328;MGYG000000229_00294;MGYG000000212_01726;MGYG000001380_01135;MGYG000001315_02663;MGYG000000133_00405;MGYG000000119_01171;MGYG000000038_00873;MGYG000002286_00739;MGYG000000142_01151	2	0.999307	0.000593092	MS/MS	MS/MS	MS/MS	MS/MS	MS/MS	MS/MS	1	1	1	1	1	1	33742350	6097460	5657480	6133590	8685560	3000090	4168170			10318	4377;9866;14444;2113;14662;7043;13020;15728;10941;14979;14547;13584;3849	6
AYDIVLNGTELGGGSIR	AYDIVLNGTELGGGSIR	17	0	1733.89	MGYG000002528_03034	2	0.946825	0.0265175	MS/MS	unmatched	unmatched	unmatched	MS/MS	unmatched	1	0	0	0	1	0	201229	135790	0	0	0	65439	0			10319	11541	2
AYDIVLNGTELGGGSVR	AYDIVLNGTELGGGSVR	17	0	1719.88	MGYG000003694_00926;MGYG000000076_00839;MGYG000002492_02656	2	0.999279	0.00112947	MS/MS	MS/MS	unmatched	MS/MS	MS/MS	MS/MS	1	1	0	1	1	1	6111623	1088410	1447890	0	1731620	1144330	699373			10320	4077;13195;5461	5
AYDIVLNGVEMGGGSVR	AYDIVLNGVEMGGGSVR	17	0	1735.86	MGYG000000242_00586	2	0.994953	0.00432991	unmatched	MS/MS	unmatched	unmatched	MS/MS	MS/MS	0	1	0	0	1	1	790256	0	293350	0	0	169811	327095			10321	9309	3
AYDLAEAIEVVK	AYDLAEAIEVVK	12	0	1319.7	MGYG000002284_00669	2	0.999153	0.00112947	unmatched	MS/MS	unmatched	unmatched	MS/MS	unmatched	0	1	0	0	1	0	34863500	0	21176100	0	0	13687400	0			10322	1	2
AYDLAEAIEVVKK	AYDLAEAIEVVKK	13	1	1447.79	MGYG000002284_00669	2	0.964969	0.0181205	unmatched	unmatched	unmatched	unmatched	MS/MS	unmatched	0	0	0	0	1	0	76826	0	0	0	0	76826	0			10323	1	1
AYDMVLNGIELSSGSIR	AYDMVLNGIELSSGSIR	17	0	1823.91	MGYG000000036_02160	2	0.98746	0.0090893	unmatched	unmatched	unmatched	unmatched	MS/MS	unmatched	0	0	0	0	1	0	998376	0	0	0	0	998376	0			10324	16474	1
AYDMVLNGVEIGGGSLR	AYDMVLNGVEIGGGSLR	17	0	1749.87	MGYG000002284_01076	2	0.999468	0.00112947	unmatched	MS/MS	unmatched	unmatched	MS/MS	unmatched	0	1	0	0	1	0	5699550	0	2486420	0	0	3213130	0			10325	1583	2
AYDNTLNK	AYDNTLNK	8	0	937.45	MGYG000003681_00897;MGYG000001346_01043	2	0.99875	0.00112947	MS/MS	MS/MS	unmatched	unmatched	MS/MS	MS/MS	1	1	0	0	1	1	14900530	1364480	3207150	0	0	7108830	3220070			10326	2296;2534	4
AYDSFQFVR	AYDSFQFVR	9	0	1131.53	MGYG000002492_01449;MGYG000000206_00266;MGYG000003695_00435;MGYG000000251_00126;MGYG000000249_02786;MGYG000000262_01420	2	0.999694	0.000593092	MS/MS	MS/MS	MS/MS	MS/MS	MS/MS	MS/MS	1	1	1	1	1	1	19739070	4005890	4441560	3444240	3599680	2586600	1661100			10327	4988;10856;8162;6220;10530;10528	6
AYDSLVSGTGVQATDAVK	AYDSLVSGTGVQATDAVK	18	0	1780.88	MGYG000001456.1_00718	2	0.982545	0.0119541	unmatched	MS/MS	unmatched	unmatched	unmatched	MS/MS	0	1	0	0	0	1	770012	0	641725	0	0	0	128287			10328	7069	2
AYDSTLNK	AYDSTLNK	8	0	910.439	MGYG000002470_02009	2	0.983677	0.0125429	MS/MS	unmatched	unmatched	unmatched	unmatched	unmatched	1	0	0	0	0	0	1859790	1859790	0	0	0	0	0			10329	2308	1
AYDTMQR	AYDTMQR	7	0	883.386	MGYG000002478_02067	2	0.962085	0.0257853	unmatched	unmatched	unmatched	MS/MS	unmatched	unmatched	0	0	0	1	0	0	2723540	0	0	0	2723540	0	0			10330	15385	1
AYDVELVEVLTGFK	AYDVELVEVLTGFK	14	0	1581.83	MGYG000003694_03317	2	0.978723	0.0159495	MS/MS	MS/MS	unmatched	unmatched	unmatched	MS/MS	1	1	0	0	0	1	3768527	12439	705058	0	0	0	3051030			10331	1943	3
AYDVNEALELAC(UniMod:4)K	AYDVNEALELACK	13	0	1494.7	MGYG000002272_00359	2	0.996004	0.00175725	unmatched	unmatched	unmatched	MS/MS	MS/MS	MS/MS	0	0	0	1	1	1	12001850	0	0	0	1245760	8395250	2360840			10332	3188	3
AYDVSGEWPK	AYDVSGEWPK	10	0	1150.53	MGYG000002528_00945	2	0.999737	0.000321776	MS/MS	MS/MS	MS/MS	MS/MS	MS/MS	MS/MS	1	1	1	1	1	1	52028730	7401770	8120770	11169800	18722900	4502770	2110720			10333	197	6
AYDVTFTGR	AYDVTFTGR	9	0	1028.49	MGYG000000084_01092;MGYG000002545_00499;MGYG000003937_00737;MGYG000003899_01367;MGYG000000022_00944	2	0.999775	0.000649808	MS/MS	MS/MS	unmatched	MS/MS	MS/MS	MS/MS	1	1	0	1	1	1	12308258	3248720	1973530	0	2444530	3834830	806648			10334	12502;8731;11948;12293;9531	5
AYEAEHGAAISPAER	AYEAEHGAAISPAER	15	0	1570.74	MGYG000002274_00373;MGYG000002545_01855;MGYG000000022_02864	2	0.99996	7.27078e-05	MS/MS	MS/MS	unmatched	MS/MS	MS/MS	MS/MS	1	2	0	1	2	1	8573936	1309350	1330324	0	1334180	3961773	638309			10335	9249;9640;7152	7
AYEAIIK	AYEAIIK	7	0	806.454	MGYG000002528_01103	2	0.979677	0.0137604	MS/MS	MS/MS	unmatched	MS/MS	MS/MS	MS/MS	1	1	0	1	1	1	3817463	760135	900081	0	883032	430442	843773			10336	3121	5
AYEATEWVDFANK	AYEATEWVDFANK	13	0	1542.7	MGYG000003694_02171	2	0.999561	0.000401585	unmatched	unmatched	unmatched	unmatched	unmatched	MS/MS	0	0	0	0	0	1	3724120	0	0	0	0	0	3724120			10337	4766	1
AYEATEWVQFDNK	AYEATEWVQFDNK	13	0	1599.72	MGYG000002492_01021	2	0.999127	0.00114618	MS/MS	MS/MS	unmatched	MS/MS	unmatched	unmatched	1	1	0	1	0	0	1974831	525065	917953	0	531813	0	0			10338	5521	3
AYEAVVLETK	AYEAVVLETK	10	0	1121.6	MGYG000000251_00334	2	0.999819	0.000188848	unmatched	MS/MS	unmatched	unmatched	MS/MS	unmatched	0	1	0	0	1	0	5532120	0	2619070	0	0	2913050	0			10339	5519	2
AYEAYGTEHIQER	AYEAYGTEHIQER	13	0	1565.71	MGYG000001346_00399;MGYG000002470_00689;MGYG000003681_00536	2	0.999521	0.000416718	MS/MS	MS/MS	unmatched	unmatched	unmatched	unmatched	1	1	0	0	0	0	1026222	687250	338972	0	0	0	0			10340	11674;14441;13454	2
AYEC(UniMod:4)NLIDQSAEK	AYECNLIDQSAEK	13	0	1539.69	MGYG000000730_00250	2	0.998618	0.000649808	MS/MS	unmatched	unmatched	unmatched	unmatched	unmatched	1	0	0	0	0	0	890684	890684	0	0	0	0	0			10341	6450	1
AYEDQC(UniMod:4)APANPR	AYEDQCAPANPR	12	0	1390.59	MGYG000003683_01140;MGYG000002395_00348;MGYG000003383_00167	2	0.999506	0.000593092	MS/MS	MS/MS	MS/MS	MS/MS	MS/MS	MS/MS	1	1	1	1	1	1	43928640	2924030	1205160	3442250	5488360	24298000	6570840			10342	1417;1612;4049	6
AYEDQC(UniMod:4)TPANPR	AYEDQCTPANPR	12	0	1420.6	MGYG000002396_00463;MGYG000001292_02366;MGYG000002469_01773	2	0.999909	0.000165318	MS/MS	MS/MS	MS/MS	MS/MS	MS/MS	MS/MS	1	1	1	1	1	1	20681550	5022280	1378570	3953860	2959900	3670120	3696820			10343	3661;2720;3076	6
AYEEAGVSVEAGYEVVK	AYEEAGVSVEAGYEVVK	17	0	1798.86	MGYG000002395_00562;MGYG000003683_00902	2	0.995601	0.00175725	unmatched	unmatched	unmatched	unmatched	MS/MS	unmatched	0	0	0	0	1	0	203383	0	0	0	0	203383	0			10344	11996;11311	1
AYEEAYPR	AYEEAYPR	8	0	997.45	MGYG000001338_03498;MGYG000000200_03165	2	0.999047	0.00112947	MS/MS	MS/MS	MS/MS	MS/MS	MS/MS	MS/MS	1	1	1	1	1	1	18766150	2799880	3943300	1750900	5557390	2678680	2036000			10345	1189;1640	6
AYEEDGSLVNR	AYEEDGSLVNR	11	0	1251.57	MGYG000000133_00345	2	0.994216	0.00419112	unmatched	unmatched	MS/MS	unmatched	unmatched	unmatched	0	0	1	0	0	0	109199	0	0	109199	0	0	0			10346	19808	1
AYEEDGTLVNR	AYEEDGTLVNR	11	0	1265.59	MGYG000001338_01267;MGYG000002528_02251	2	0.997991	0.00132929	MS/MS	MS/MS	MS/MS	MS/MS	MS/MS	MS/MS	1	1	1	1	1	1	22169590	3334630	5305250	3922750	3803770	3466680	2336510			10347	5554;12135	6
AYEEFGRPAAGVSAVPWADVSR	AYEEFGRPAAGVSAVPWADVSR	22	1	2334.14	MGYG000002545_00340;MGYG000000022_02322	2	0.951952	0.0265175	unmatched	unmatched	unmatched	unmatched	MS/MS	unmatched	0	0	0	0	1	0	373935	0	0	0	0	373935	0			10348	11940;14717	1
AYEEFGRPVAGVSAVPWEDVSR	AYEEFGRPVAGVSAVPWEDVSR	22	1	2420.18	MGYG000001300_01505	2	0.999543	0.000934308	MS/MS	unmatched	unmatched	unmatched	MS/MS	unmatched	1	0	0	0	1	0	2883419	699379	0	0	0	2184040	0			10349	13469	2
AYEEGLFTK	AYEEGLFTK	9	0	1056.51	MGYG000000251_00027	2	0.990884	0.00612588	unmatched	unmatched	unmatched	unmatched	MS/MS	unmatched	0	0	0	0	1	0	1535280	0	0	0	0	1535280	0			10350	4930	1
AYEEGLIYK	AYEEGLIYK	9	0	1084.54	MGYG000000262_00485	2	0.921451	0.0557513	unmatched	unmatched	unmatched	unmatched	MS/MS	unmatched	0	0	0	0	1	0	480560	0	0	0	0	480560	0			10351	7660	1
AYEEGLIYR	AYEEGLIYR	9	0	1112.55	MGYG000003694_02892;MGYG000002492_00405	2	0.999279	0.000593092	MS/MS	MS/MS	MS/MS	MS/MS	MS/MS	MS/MS	1	1	1	1	1	1	19077680	4859900	3336960	1439560	3049250	1326750	5065260			10352	4213;3738	6
AYEEIIEK	AYEEIIEK	8	0	993.502	MGYG000001704_00639	2	0.998315	0.00273353	unmatched	unmatched	MS/MS	unmatched	unmatched	unmatched	0	0	1	0	0	0	4261580	0	0	4261580	0	0	0			10353	10371	1
AYEELYPR	AYEELYPR	8	0	1039.5	MGYG000003695_01853	2	0.979531	0.0159495	MS/MS	unmatched	unmatched	MS/MS	unmatched	MS/MS	1	0	0	1	0	1	1886767	503501	0	0	542676	0	840590			10354	3474	3
AYEGGESHGVQ	AYEGGESHGVQ	11	0	1132.48	MGYG000002545_02213	2	0.972689	0.0157365	MS/MS	unmatched	unmatched	unmatched	unmatched	unmatched	1	0	0	0	0	0	863548	863548	0	0	0	0	0			10355	11883	1
AYEGHYAIGAFNVNNMEIVQGITEAAK	AYEGHYAIGAFNVNNMEIVQGITEAAK	27	0	2909.4	MGYG000002284_00451	2	0.99717	0.00145584	unmatched	MS/MS	unmatched	unmatched	MS/MS	unmatched	0	1	0	0	1	0	50271000	0	27729900	0	0	22541100	0			10356	28	2
AYEGHYAVGAFNVNNMEIIQGIVEAAR	AYEGHYAVGAFNVNNMEIIQGIVEAAR	27	0	2935.43	MGYG000004769_01098	2	0.996932	0.00196002	unmatched	unmatched	unmatched	unmatched	unmatched	MS/MS	0	0	0	0	0	1	189134	0	0	0	0	0	189134			10357	3843	1
AYEHQLVDASAK	AYEHQLVDASAK	12	0	1330.65	MGYG000000041_02032	2	0.999527	0.000416718	MS/MS	unmatched	unmatched	unmatched	unmatched	unmatched	1	0	0	0	0	0	1682440	1682440	0	0	0	0	0			10358	7587	1
AYEIISESSALPAVC(UniMod:4)GR	AYEIISESSALPAVCGR	17	0	1821.89	MGYG000002492_01665	2	0.997772	0.00145584	MS/MS	MS/MS	unmatched	MS/MS	unmatched	unmatched	2	1	0	1	0	0	4519021	2482527	1036650	0	999844	0	0			10359	4036	4
AYEIITTENALPAIC(UniMod:4)GR	AYEIITTENALPAICGR	17	0	1890.95	MGYG000000026_00857	2	0.999797	0.000321776	unmatched	unmatched	unmatched	unmatched	unmatched	MS/MS	0	0	0	0	0	1	377126	0	0	0	0	0	377126			10360	11306	1
AYEIPEAGR	AYEIPEAGR	9	0	1004.49	MGYG000001338_03154;MGYG000000041_02808;MGYG000003695_02874;MGYG000000242_02275;MGYG000002298_01190;MGYG000000142_00399;MGYG000000200_02596;MGYG000000002_02893;MGYG000000263_03165;MGYG000000078_02012;MGYG000000249_00386	2	0.999554	0.00103979	MS/MS	MS/MS	unmatched	MS/MS	MS/MS	MS/MS	1	1	0	1	1	1	8007968	1610090	2755250	0	1346690	1491980	803958			10361	6953;13382;11678;14939;9655;9785;8229;10576;9596;16570;13867	5
AYEIPEASR	AYEIPEASR	9	0	1034.5	MGYG000000076_03302;MGYG000002492_00006;MGYG000003694_03154;MGYG000000031_00971;MGYG000000206_02395;MGYG000000038_02511;MGYG000000251_02894	2	0.998259	0.00145584	MS/MS	MS/MS	MS/MS	MS/MS	MS/MS	MS/MS	1	1	1	1	1	1	14449720	2301640	1857310	1090670	3130130	2245590	3824380			10362	14706;6495;7443;10343;13572;14765;11491	6
AYEIPESGR	AYEIPESGR	9	0	1020.49	MGYG000002528_01496	2	0.997687	0.00112947	MS/MS	unmatched	MS/MS	MS/MS	MS/MS	unmatched	1	0	1	1	1	0	6076971	2047720	0	1235140	826311	1967800	0			10363	11367	4
AYELTAELPGIAK	AYELTAELPGIAK	13	0	1374.74	MGYG000002284_00908	2	0.999918	0.000188848	unmatched	unmatched	unmatched	unmatched	MS/MS	unmatched	0	0	0	0	1	0	1756050	0	0	0	0	1756050	0			10364	13086	1
AYELVDNGNFK	AYELVDNGNFK	11	0	1268.6	MGYG000000562_01928	2	0.999796	0.000188848	unmatched	unmatched	MS/MS	MS/MS	MS/MS	unmatched	0	0	1	1	1	0	2916423	0	0	330808	2098280	487335	0			10365	8555	3
AYELYGEETINER	AYELYGEETINER	13	0	1585.73	MGYG000000078_00378	2	0.971327	0.0248918	unmatched	MS/MS	unmatched	unmatched	unmatched	unmatched	0	1	0	0	0	0	48821	0	48821	0	0	0	0			10366	11930	1
AYELYGTETIHER	AYELYGTETIHER	13	0	1580.75	MGYG000001456.1_00043	2	0.971109	0.0218569	unmatched	unmatched	unmatched	unmatched	unmatched	MS/MS	0	0	0	0	0	1	682887	0	0	0	0	0	682887			10367	10070	1
AYEMIEQYNTPEK	AYEMIEQYNTPEK	13	0	1614.72	MGYG000001021_01508	2	0.999527	0.00159267	unmatched	unmatched	unmatched	MS/MS	unmatched	MS/MS	0	0	0	1	0	1	4832104	0	0	0	4379890	0	452214			10368	1942	2
AYEMMLTGNFINADEAWNLGLVSK	AYEMMLTGNFINADEAWNLGLVSK	24	0	2686.28	MGYG000002448_00984	2	0.999326	0.000416718	MS/MS	unmatched	unmatched	unmatched	unmatched	unmatched	1	0	0	0	0	0	59738	59738	0	0	0	0	0			10369	99	1
AYEMYGTEQISER	AYEMYGTEQISER	13	0	1575.69	MGYG000000038_01179	2	0.999986	2.59189e-05	MS/MS	MS/MS	unmatched	MS/MS	MS/MS	unmatched	1	1	0	1	1	0	8132639	1048690	3041090	0	629599	3413260	0			10370	9518	4
AYENAGVSVEAGYEVVK	AYENAGVSVEAGYEVVK	17	0	1783.86	MGYG000001292_02085	2	0.969351	0.0159495	MS/MS	unmatched	unmatched	unmatched	unmatched	unmatched	1	0	0	0	0	0	161507	161507	0	0	0	0	0			10371	9853	1
AYENSDISK	AYENSDISK	9	0	1025.47	MGYG000001338_00883	2	0.917543	0.05075	MS/MS	MS/MS	unmatched	unmatched	unmatched	MS/MS	1	1	0	0	0	1	3518709	960568	1573020	0	0	0	985121			10372	8286	3
AYENSNISENPDYQK	AYENSNISENPDYQK	15	0	1770.77	MGYG000000142_02947	2	0.956622	0.0181205	unmatched	unmatched	unmatched	unmatched	MS/MS	unmatched	0	0	0	0	1	0	51905	0	0	0	0	51905	0			10373	15425	1
AYENSNISENPDYQR	AYENSNISENPDYQR	15	0	1798.78	MGYG000000263_03256	2	0.999361	0.000416718	MS/MS	unmatched	unmatched	unmatched	unmatched	unmatched	1	0	0	0	0	0	75985	75985	0	0	0	0	0			10374	15412	1
AYEPLFAC(UniMod:4)AGEAAAK	AYEPLFACAGEAAAK	15	0	1567.73	MGYG000001338_03086	2	0.999545	0.000964204	MS/MS	MS/MS	MS/MS	MS/MS	MS/MS	MS/MS	1	1	1	1	1	1	12701790	2301620	2480300	1413620	2656380	2157630	1692240			10375	5272	6
AYEQEFAHAR	AYEQEFAHAR	10	0	1220.56	MGYG000002478_04029	2	0.979361	0.0218569	unmatched	unmatched	MS/MS	unmatched	unmatched	MS/MS	0	0	1	0	0	1	1298787	0	0	507612	0	0	791175			10376	13579	2
AYEQFGFLLTAFK	AYEQFGFLLTAFK	13	0	1533.79	MGYG000003695_01024	2	0.991334	0.00680194	unmatched	unmatched	unmatched	MS/MS	unmatched	unmatched	0	0	0	1	0	0	119212	0	0	0	119212	0	0			10377	14995	1
AYETDDMK	AYETDDMK	8	0	971.39	MGYG000000031_00361;MGYG000000263_01181	2	0.9995	0.00159267	unmatched	unmatched	unmatched	MS/MS	unmatched	unmatched	0	0	0	1	0	0	2578480	0	0	0	2578480	0	0			10378	2867;2717	1
AYETEDMK	AYETEDMK	8	0	985.406	MGYG000000142_00481	2	0.998849	0.000964204	MS/MS	MS/MS	MS/MS	unmatched	MS/MS	MS/MS	1	1	1	0	1	1	9617720	2499470	1113740	2881460	0	1745330	1377720			10379	2340	5
AYEVLETYK	AYEVLETYK	9	0	1114.55	MGYG000000200_01738;MGYG000002492_00950;MGYG000000076_01360;MGYG000001338_03086;MGYG000003694_02568	2	0.994908	0.0049571	MS/MS	MS/MS	MS/MS	MS/MS	MS/MS	MS/MS	1	1	1	1	1	1	20370700	6478800	4385120	1588390	4281510	1809960	1826920			10380	6947;3323;9551;5272;4973	6
AYEVYGTTEISER	AYEVYGTTEISER	13	0	1516.7	MGYG000003694_02356	2	0.999875	0.000188848	MS/MS	MS/MS	unmatched	MS/MS	MS/MS	MS/MS	1	1	0	1	1	1	7705610	733734	763410	0	309414	960192	4938860			10381	5906	5
AYFAVPLQK	AYFAVPLQK	9	0	1035.58	MGYG000003697_02130;MGYG000002293_02373	2	0.999393	0.000401585	unmatched	unmatched	unmatched	unmatched	unmatched	MS/MS	0	0	0	0	0	1	11385100	0	0	0	0	0	11385100			10382	10399;3788	1
AYFDDNATVFVK	AYFDDNATVFVK	12	0	1388.66	MGYG000002448_02160	2	0.999835	0.000401585	unmatched	unmatched	unmatched	MS/MS	MS/MS	MS/MS	0	0	0	1	1	1	28208180	0	0	0	10702400	12642300	4863480			10383	360	3
AYFDETC(UniMod:4)NK	AYFDETCNK	9	0	1146.46	MGYG000001338_01043	2	0.999611	0.000416718	MS/MS	MS/MS	unmatched	MS/MS	unmatched	MS/MS	1	1	0	1	0	1	1946380	533985	453502	0	550493	0	408400			10384	4304	4
AYFEDTWAQQHTLTLEGGNDR	AYFEDTWAQQHTLTLEGGNDR	21	0	2451.11	MGYG000002470_04263	2	0.90976	0.066414	MS/MS	unmatched	unmatched	unmatched	unmatched	unmatched	1	0	0	0	0	0	1031870	1031870	0	0	0	0	0			10385	9475	1
AYFGTDYADR	AYFGTDYADR	10	0	1177.5	MGYG000000084_00817	2	0.999105	0.00112947	unmatched	MS/MS	unmatched	unmatched	MS/MS	unmatched	0	1	0	0	1	0	1122590	0	553068	0	0	569522	0			10386	11536	2
AYFIPASK	AYFIPASK	8	0	895.48	MGYG000001338_02232	2	0.887404	0.0716364	MS/MS	unmatched	unmatched	unmatched	unmatched	unmatched	1	0	0	0	0	0	780231	780231	0	0	0	0	0			10387	11870	1
AYFLQNR	AYFLQNR	7	0	910.466	MGYG000002284_01253	2	0.988844	0.0090893	unmatched	MS/MS	unmatched	unmatched	MS/MS	unmatched	0	1	0	0	1	0	6971700	0	3027790	0	0	3943910	0			10388	2210	2
AYFMTLR	AYFMTLR	7	0	900.453	MGYG000002303_01643	2	0.965735	0.0159495	MS/MS	unmatched	unmatched	unmatched	unmatched	unmatched	1	0	0	0	0	0	505074	505074	0	0	0	0	0			10389	14385	1
AYFVAIPTSSGTGSEVTPFAVITDEK	AYFVAIPTSSGTGSEVTPFAVITDEK	26	0	2686.34	MGYG000000036_00973	2	0.999571	0.000934308	unmatched	unmatched	unmatched	unmatched	MS/MS	unmatched	0	0	0	0	1	0	1120560	0	0	0	0	1120560	0			10390	835	1
AYFVNADEK	AYFVNADEK	9	0	1055.49	MGYG000002396_00463;MGYG000003383_00167	2	0.99896	0.000642325	MS/MS	unmatched	unmatched	unmatched	unmatched	MS/MS	1	0	0	0	0	1	2810920	1426170	0	0	0	0	1384750			10391	3661;4049	2
AYFVNAEEK	AYFVNAEEK	9	0	1069.51	MGYG000001292_02366;MGYG000002469_01773	2	0.997817	0.00132929	MS/MS	unmatched	unmatched	MS/MS	MS/MS	MS/MS	1	0	0	1	1	1	8228760	3101780	0	0	1298090	1354230	2474660			10392	2720;3076	4
AYFVNDEEK	AYFVNDEEK	9	0	1113.5	MGYG000003683_01140;MGYG000002395_00348	2	0.99949	0.000964204	unmatched	unmatched	MS/MS	MS/MS	MS/MS	MS/MS	0	0	1	1	1	1	9452448	0	0	520814	708614	7089420	1133600			10393	1417;1612	4
AYFWVTC(UniMod:4)K	AYFWVTCK	8	0	1073.5	MGYG000002528_00422	2	0.982414	0.0129351	unmatched	unmatched	unmatched	unmatched	unmatched	MS/MS	0	0	0	0	0	1	1184510	0	0	0	0	0	1184510			10394	4880	1
AYFYEEPSR	AYFYEEPSR	9	0	1160.51	MGYG000000022_01277;MGYG000003899_02054;MGYG000002545_00029	2	0.999536	0.000401585	MS/MS	MS/MS	unmatched	MS/MS	MS/MS	MS/MS	1	1	0	1	1	1	20040810	5825950	3369740	0	4270890	4339430	2234800			10395	3726;3780;3340	5
AYGADEAWQWESSGADGYELTPAEK	AYGADEAWQWESSGADGYELTPAEK	25	0	2730.17	MGYG000000022_02302	2	0.999324	0.000964204	MS/MS	unmatched	unmatched	unmatched	MS/MS	unmatched	1	0	0	0	1	0	286449	102006	0	0	0	184443	0			10396	6827	2
AYGAEIVLTPGEK	AYGAEIVLTPGEK	13	0	1346.71	MGYG000000262_02828	2	0.992324	0.00680194	unmatched	unmatched	unmatched	MS/MS	unmatched	unmatched	0	0	0	1	0	0	3031210	0	0	0	3031210	0	0			10397	12028	1
AYGAEIVLTSGAK	AYGAEIVLTSGAK	13	0	1278.68	MGYG000000262_00614	2	0.999241	0.00159267	unmatched	unmatched	unmatched	MS/MS	unmatched	unmatched	0	0	0	1	0	0	1012140	0	0	0	1012140	0	0			10398	12589	1
AYGAELVLSDGSK	AYGAELVLSDGSK	13	0	1308.66	MGYG000003694_01240;MGYG000000193_00593	2	0.988589	0.00651466	MS/MS	unmatched	unmatched	unmatched	MS/MS	MS/MS	1	0	0	0	1	1	10576860	1942520	0	0	0	2536410	6097930			10399	4680;11454	3
AYGAELVLSDGTK	AYGAELVLSDGTK	13	0	1322.67	MGYG000002492_00285	2	0.965342	0.0219745	MS/MS	unmatched	unmatched	MS/MS	unmatched	unmatched	1	0	0	1	0	0	1709814	1145180	0	0	564634	0	0			10400	5716	2
AYGAELVLSEGAK	AYGAELVLSEGAK	13	0	1306.68	MGYG000002545_01744;MGYG000002272_00537;MGYG000001300_01560;MGYG000000022_02716	2	0.999512	0.00159267	unmatched	unmatched	unmatched	MS/MS	unmatched	unmatched	0	0	0	1	0	0	4178190	0	0	0	4178190	0	0			10401	11928;12340;13332;10648	1
AYGAELVLTDGAK	AYGAELVLTDGAK	13	0	1306.68	MGYG000000084_00227	2	0.997957	0.00145584	unmatched	MS/MS	unmatched	unmatched	unmatched	unmatched	0	1	0	0	0	0	2201110	0	2201110	0	0	0	0			10402	11967	1
AYGAELVLTDGTK	AYGAELVLTDGTK	13	0	1336.69	MGYG000000002_00499	2	0.999894	0.000188848	MS/MS	unmatched	unmatched	MS/MS	MS/MS	unmatched	1	0	0	1	1	0	5105631	805461	0	0	3153500	1146670	0			10403	7000	3
AYGAELVLTEGAK	AYGAELVLTEGAK	13	0	1320.69	MGYG000001021_01222;MGYG000000212_00355;MGYG000002448_02157;MGYG000002528_01630;MGYG000002298_00567;MGYG000003937_02041;MGYG000001151_02301;MGYG000000206_02375;MGYG000003695_00083	2	0.99716	0.00145584	MS/MS	MS/MS	MS/MS	MS/MS	MS/MS	MS/MS	1	1	1	1	1	1	32872330	4121040	2889420	3913180	17476800	2957150	1514740			10404	12166;12021;16175;6776;12059;9758;11547;11442;11727	6
AYGAELVLTEGSK	AYGAELVLTEGSK	13	0	1336.69	MGYG000002284_01128;MGYG000000041_01123	2	0.950386	0.0369186	unmatched	MS/MS	unmatched	unmatched	MS/MS	MS/MS	0	1	0	0	1	1	4864300	0	1820180	0	0	1323860	1720260			10405	12833;10904	3
AYGAEVVLTDGAK	AYGAEVVLTDGAK	13	0	1292.66	MGYG000000263_00916;MGYG000000142_00107	2	0.999099	0.00145584	MS/MS	MS/MS	MS/MS	MS/MS	MS/MS	unmatched	1	1	1	1	1	0	109806400	10889300	10458100	11985900	53367600	23105500	0			10406	3155;3253	5
AYGAEVVLTDGTK	AYGAEVVLTDGTK	13	0	1322.67	MGYG000000052_02153;MGYG000000251_03025	2	0.998328	0.00112947	unmatched	unmatched	unmatched	unmatched	MS/MS	unmatched	0	0	0	0	1	0	889704	0	0	0	0	889704	0			10407	13903;16513	1
AYGAIGIAPR	AYGAIGIAPR	10	0	987.55	MGYG000002312_01060;MGYG000001338_01432	2	0.995203	0.00232881	MS/MS	MS/MS	unmatched	MS/MS	MS/MS	MS/MS	1	1	0	1	1	1	6241773	1074080	2052600	0	1230590	1038970	845533			10408	11391;12245	5
AYGASLSGK	AYGASLSGK	9	0	852.434	MGYG000004769_01846	2	0.994652	0.00432991	unmatched	unmatched	unmatched	unmatched	unmatched	MS/MS	0	0	0	0	0	1	5296910	0	0	0	0	0	5296910			10409	2898	1
AYGDGSYIYSEK	AYGDGSYIYSEK	12	0	1351.59	MGYG000001313_01934	2	0.997065	0.00175725	unmatched	unmatched	unmatched	unmatched	MS/MS	unmatched	0	0	0	0	1	0	1976220	0	0	0	0	1976220	0			10410	3090	1
AYGEDVAHVWESDGLEGYTIEDGER	AYGEDVAHVWESDGLEGYTIEDGER	25	0	2796.21	MGYG000000260_01241;MGYG000003685_00017	2	0.999581	0.000416718	MS/MS	MS/MS	unmatched	unmatched	MS/MS	unmatched	1	1	0	0	1	0	635620	303004	155043	0	0	177573	0			10411	10644;10935	3
AYGGAYIVMSSK	AYGGAYIVMSSK	12	0	1245.61	MGYG000002478_01618;MGYG000000074_02435;MGYG000000243_02020;MGYG000002478_03534;MGYG000001420_01270	2	0.999451	0.000964204	unmatched	MS/MS	unmatched	unmatched	MS/MS	MS/MS	0	1	0	0	1	1	3259685	0	683622	0	0	1668340	907723			10412	17206;9070;17681;17205;11751	3
AYGGSYLAMC(UniMod:4)SR	AYGGSYLAMCSR	12	0	1334.57	MGYG000002284_01630	2	0.999469	0.000964204	unmatched	MS/MS	unmatched	unmatched	MS/MS	unmatched	0	1	0	0	1	0	20025190	0	10925800	0	0	9099390	0			10413	95	2
AYGISESQFR	AYGISESQFR	10	0	1156.55	MGYG000000730_00221	2	0.9887	0.00456656	MS/MS	unmatched	unmatched	unmatched	unmatched	unmatched	1	0	0	0	0	0	1833730	1833730	0	0	0	0	0			10414	10320	1
AYGLIDDVITNR	AYGLIDDVITNR	12	0	1348.7	MGYG000000076_01431	2	0.96572	0.0159495	MS/MS	unmatched	unmatched	unmatched	unmatched	unmatched	1	0	0	0	0	0	509977	509977	0	0	0	0	0			10415	12551	1
AYGLIDEVIAK	AYGLIDEVIAK	11	0	1190.65	MGYG000001374_00318	2	0.996255	0.00419112	unmatched	unmatched	MS/MS	unmatched	unmatched	unmatched	0	0	1	0	0	0	1113100	0	0	1113100	0	0	0			10416	14305	1
AYGLIDEVIK	AYGLIDEVIK	10	0	1119.62	MGYG000000038_01153	2	0.994983	0.00427604	unmatched	MS/MS	unmatched	unmatched	MS/MS	MS/MS	0	1	0	0	1	1	1296652	0	568302	0	0	438695	289655			10417	15881	3
AYGLIDEVVTR	AYGLIDEVVTR	11	0	1234.66	MGYG000004769_01863	2	0.9781	0.0218569	unmatched	unmatched	unmatched	unmatched	unmatched	MS/MS	0	0	0	0	0	1	2713950	0	0	0	0	0	2713950			10418	15763	1
AYGLIDGVVEHK	AYGLIDGVVEHK	12	0	1299.68	MGYG000002298_00166	2	0.999775	0.000416718	MS/MS	MS/MS	MS/MS	MS/MS	MS/MS	unmatched	1	1	1	1	1	0	4666088	904476	292895	2565840	599033	303844	0			10419	10363	5
AYGLIDGVVIHK	AYGLIDGVVIHK	12	0	1283.72	MGYG000000142_00574	2	0.999976	4.28746e-05	unmatched	MS/MS	MS/MS	MS/MS	MS/MS	MS/MS	0	1	1	1	1	1	11679945	0	3106710	3356660	2583020	2124700	508855			10420	8301	5
AYGLIDNVITNR	AYGLIDNVITNR	12	0	1347.71	MGYG000000251_00349	2	0.996642	0.00172465	MS/MS	MS/MS	unmatched	MS/MS	MS/MS	unmatched	1	1	0	1	1	0	14771978	488958	6342600	0	1991790	5948630	0			10421	6204	4
AYGMEADK	AYGMEADK	8	0	883.374	MGYG000000076_01432;MGYG000002492_00889	2	0.997955	0.00132929	MS/MS	MS/MS	MS/MS	MS/MS	unmatched	unmatched	1	1	1	1	0	0	8068190	3671620	1800160	1063580	1532830	0	0			10422	4795;992	4
AYGMEADKLK	AYGMEADKLK	10	1	1124.55	MGYG000000076_01432;MGYG000002492_00889	2	0.998623	0.000649808	MS/MS	MS/MS	unmatched	MS/MS	unmatched	unmatched	1	1	0	1	0	0	980956	525025	283669	0	172262	0	0			10423	4795;992	3
AYGNELMYAGIPVDR	AYGNELMYAGIPVDR	15	0	1667.8	MGYG000000142_01708	2	0.999859	0.000188848	MS/MS	MS/MS	unmatched	MS/MS	MS/MS	unmatched	1	1	0	1	1	0	2111386	681384	295516	0	622469	512017	0			10424	7207	4
AYGPADIEKDPQYEAR	AYGPADIEKDPQYEAR	16	1	1821.85	MGYG000000206_01543	2	0.991541	0.00719297	unmatched	unmatched	MS/MS	unmatched	MS/MS	unmatched	0	0	1	0	1	0	7565382	0	0	6871480	0	693902	0			10425	2072	2
AYGPDGC(UniMod:4)QITSEAADAISK	AYGPDGCQITSEAADAISK	19	0	1952.88	MGYG000000260_01988;MGYG000003685_01967	2	0.998954	0.00112947	MS/MS	MS/MS	unmatched	MS/MS	MS/MS	unmatched	1	1	0	1	1	0	3319335	889148	400513	0	904814	1124860	0			10426	10642;9081	4
AYGPDGC(UniMod:4)QMTDDAAAIVYAEIQK	AYGPDGCQMTDDAAAIVYAEIQK	23	0	2486.11	MGYG000000251_02538;MGYG000001315_01504;MGYG000000229_01732	2	0.999862	0.000188848	unmatched	MS/MS	unmatched	MS/MS	MS/MS	unmatched	0	1	0	1	1	0	3764426	0	1939060	0	579176	1246190	0			10427	2204;4188;4964	3
AYGPDGC(UniMod:4)QMTDDAAAIVYDEIQK	AYGPDGCQMTDDAAAIVYDEIQK	23	0	2530.1	MGYG000002545_02159;MGYG000000022_00865;MGYG000000002_03130;MGYG000003899_00978;MGYG000002272_01525;MGYG000000262_02904;MGYG000000200_01731;MGYG000001300_00500	2	0.999771	0.000401585	MS/MS	MS/MS	unmatched	MS/MS	MS/MS	MS/MS	1	1	0	1	1	1	16804360	4283800	2024360	0	3132180	3938910	3425110			10428	2992;1757;3214;3696;2780;2021;1909;2943	5
AYGPDGC(UniMod:4)QMTDDAAAIVYEEIQK	AYGPDGCQMTDDAAAIVYEEIQK	23	0	2544.11	MGYG000001338_03091;MGYG000000146_03079;MGYG000002312_00094;MGYG000000038_02498;MGYG000000249_02227;MGYG000002286_02967	2	0.999814	0.000416718	MS/MS	MS/MS	MS/MS	MS/MS	MS/MS	MS/MS	1	1	1	1	1	1	13815580	2000510	3305750	2049140	3320690	1965470	1174020			10429	1130;4862;1247;2680;2325;2884	6
AYGPDGC(UniMod:4)QMTDEAADIVYAEIQK	AYGPDGCQMTDEAADIVYAEIQK	23	0	2544.11	MGYG000003937_00291;MGYG000000084_01848;MGYG000003921_01064	2	0.999902	0.000188848	unmatched	unmatched	unmatched	unmatched	MS/MS	unmatched	0	0	0	0	1	0	2124040	0	0	0	0	2124040	0			10430	3135;4621;4786	1
AYGQHDPVVEYR	AYGQHDPVVEYR	12	0	1432.67	MGYG000000036_01128	2	0.919631	0.0557513	unmatched	unmatched	unmatched	unmatched	MS/MS	unmatched	0	0	0	0	1	0	1312030	0	0	0	0	1312030	0			10431	12858	1
AYGQQNPVVEYR	AYGQQNPVVEYR	12	0	1422.69	MGYG000001021_01740;MGYG000001151_00239	2	0.999183	0.000964204	unmatched	unmatched	unmatched	MS/MS	MS/MS	MS/MS	0	0	0	1	1	1	2054238	0	0	0	1160300	658942	234996			10432	10187;11425	3
AYGSAYLAMNSK	AYGSAYLAMNSK	12	0	1274.6	MGYG000003695_00099	2	0.998744	0.00132929	MS/MS	unmatched	unmatched	unmatched	unmatched	MS/MS	1	0	0	0	0	1	879935	361801	0	0	0	0	518134			10433	5259	2
AYGSAYVVMNSK	AYGSAYVVMNSK	12	0	1288.61	MGYG000000251_00721	2	0.999821	0.000593092	MS/MS	MS/MS	unmatched	MS/MS	MS/MS	MS/MS	1	1	0	1	1	1	6275733	339010	2242070	0	1257000	2174590	263063			10434	1779	5
AYGSPQSYMGSEIAIDVLAAK	AYGSPQSYMGSEIAIDVLAAK	21	0	2170.06	MGYG000000142_00314;MGYG000000031_00397;MGYG000000200_02941;MGYG000002312_00336;MGYG000001338_00723	2	0.999758	0.000188848	MS/MS	MS/MS	MS/MS	MS/MS	MS/MS	MS/MS	1	1	1	1	1	1	14886225	4174620	3230740	429796	2211160	4046470	793439			10435	317;604;579;522;420	6
AYGSVTEAPR	AYGSVTEAPR	10	0	1049.51	MGYG000000119_00490	2	0.987832	0.00719297	unmatched	unmatched	MS/MS	unmatched	unmatched	unmatched	0	0	1	0	0	0	985582	0	0	985582	0	0	0			10436	16360	1
AYGTAYVAMNSK	AYGTAYVAMNSK	12	0	1274.6	MGYG000000212_00761;MGYG000000133_01636;MGYG000002312_01222;MGYG000002298_00909;MGYG000000031_02587;MGYG000001338_01630;MGYG000000142_00947;MGYG000000200_00819;MGYG000000263_02285	2	0.999826	0.000321776	MS/MS	MS/MS	MS/MS	MS/MS	MS/MS	MS/MS	1	1	1	1	1	1	38900870	6000030	7848060	5721670	8203420	7194870	3932820			10437	3187;3802;1534;8078;2088;929;2471;1115;1814	6
AYGTPLVTNDGVTIAK	AYGTPLVTNDGVTIAK	16	0	1618.86	MGYG000002448_00261	2	0.99885	0.00104437	MS/MS	unmatched	unmatched	MS/MS	MS/MS	MS/MS	1	0	0	1	1	1	7722932	4336810	0	0	656422	1660480	1069220			10438	2018	4
AYGTSIADDLASDK	AYGTSIADDLASDK	14	0	1425.66	MGYG000000263_03415	2	0.998675	0.00169761	MS/MS	unmatched	MS/MS	unmatched	unmatched	MS/MS	1	0	1	0	0	1	8776020	1130830	0	5681440	0	0	1963750			10439	1920	3
AYGTSIADDLASDKEAYNGEK	AYGTSIADDLASDKEAYNGEK	21	1	2217.01	MGYG000000263_03415	2	0.998215	0.000649808	MS/MS	MS/MS	unmatched	unmatched	unmatched	unmatched	1	1	0	0	0	0	1491255	853754	637501	0	0	0	0			10440	1920	2
AYGVAGHR	AYGVAGHR	8	0	829.419	MGYG000000251_01341	2	0.992192	0.00598049	unmatched	MS/MS	unmatched	MS/MS	MS/MS	unmatched	0	1	0	1	1	0	2027556	0	736070	0	543049	748437	0			10441	9702	3
AYGVASHR	AYGVASHR	8	0	859.43	MGYG000000045_00205;MGYG000002492_01453;MGYG000000242_01292;MGYG000000146_02479;MGYG000000038_00024;MGYG000001338_00630	2	0.998976	0.000642325	MS/MS	MS/MS	MS/MS	MS/MS	unmatched	unmatched	1	1	1	1	0	0	3178929	1072420	622520	536599	947390	0	0			10442	16425;15048;10376;13358;12611;5040	4
AYGVATHR	AYGVATHR	8	0	873.446	MGYG000000262_01393;MGYG000000142_01653;MGYG000002284_00681;MGYG000000002_01043;MGYG000002528_00147;MGYG000003695_02099	2	0.995958	0.00175725	MS/MS	MS/MS	unmatched	MS/MS	MS/MS	unmatched	1	1	0	1	1	0	19225780	2188930	5986930	0	3523720	7526200	0			10443	10993;8417;5406;9093;13109;15047	4
AYGVNELR	AYGVNELR	8	0	920.471	MGYG000002528_02820;MGYG000001374_00031	2	0.994859	0.00419112	MS/MS	MS/MS	MS/MS	MS/MS	MS/MS	MS/MS	1	1	1	1	1	1	21460040	3042120	4112870	3750910	2604700	1935450	6013990			10444	6382;9492	6
AYGYEVDPEISYIFK	AYGYEVDPEISYIFK	15	0	1792.86	MGYG000001151_01123	2	0.998339	0.00112947	unmatched	unmatched	unmatched	unmatched	MS/MS	unmatched	0	0	0	0	1	0	3323950	0	0	0	0	3323950	0			10445	2499	1
AYGYEVDPEISYIFTHYR	AYGYEVDPEISYIFTHYR	18	0	2222.03	MGYG000001021_00824	2	0.999773	0.00143857	unmatched	unmatched	unmatched	MS/MS	unmatched	unmatched	0	0	0	1	0	0	8712700	0	0	0	8712700	0	0			10446	857	1
AYGYHLDIPSGTSVR	AYGYHLDIPSGTSVR	15	0	1634.8	MGYG000001338_03321	2	0.999941	0.000188848	MS/MS	MS/MS	unmatched	MS/MS	MS/MS	unmatched	1	1	0	1	1	0	7603396	642752	753704	0	4153540	2053400	0			10447	11778	4
AYHAGMDSATR	AYHAGMDSATR	11	0	1178.51	MGYG000002470_03334;MGYG000003681_02117;MGYG000001346_00626;MGYG000000243_00695;MGYG000002560_03929;MGYG000002478_00466	2	0.983729	0.0125429	MS/MS	unmatched	unmatched	unmatched	unmatched	unmatched	1	0	0	0	0	0	100260	100260	0	0	0	0	0			10448	13062;14607;11299;12489;13418;9903	1
AYHDC(UniMod:4)GFEGYIRPDHGR	AYHDCGFEGYIRPDHGR	17	1	2048.89	MGYG000002545_01922;MGYG000002272_00771;MGYG000000076_01614	2	0.999553	0.000416718	MS/MS	MS/MS	unmatched	unmatched	unmatched	unmatched	1	1	0	0	0	0	252459	138975	113484	0	0	0	0			10449	1545;6596;18640	2
AYHEQTEPLVAFYR	AYHEQTEPLVAFYR	14	0	1722.84	MGYG000000022_02019	2	0.999745	0.000188848	MS/MS	unmatched	unmatched	unmatched	MS/MS	MS/MS	1	0	0	0	1	1	2636467	622012	0	0	0	1816210	198245			10450	10237	3
AYHEQTEPLVDFYR	AYHEQTEPLVDFYR	14	0	1766.83	MGYG000002545_01119	2	0.999538	0.000416718	MS/MS	unmatched	unmatched	MS/MS	unmatched	unmatched	2	0	0	1	0	0	1105915	680437	0	0	425478	0	0			10451	12770	3
AYHEQTEPLVEFYR	AYHEQTEPLVEFYR	14	0	1780.84	MGYG000002272_00472;MGYG000000084_01023	2	0.999906	0.000188848	unmatched	unmatched	unmatched	unmatched	MS/MS	unmatched	0	0	0	0	1	0	3831280	0	0	0	0	3831280	0			10452	7813;13372	1
AYHEQTEPLVEFYRTR	AYHEQTEPLVEFYRTR	16	1	2037.99	MGYG000002272_00472	2	0.969743	0.0248918	unmatched	MS/MS	unmatched	unmatched	unmatched	unmatched	0	1	0	0	0	0	7029750	0	7029750	0	0	0	0			10453	7813	1
AYHVC(UniMod:4)ADFEQGFYDEVYR	AYHVCADFEQGFYDEVYR	18	0	2267.96	MGYG000003695_01236	2	0.994733	0.00232881	MS/MS	unmatched	unmatched	unmatched	unmatched	unmatched	1	0	0	0	0	0	109150	109150	0	0	0	0	0			10454	16775	1
AYIADHNIK	AYIADHNIK	9	0	1043.54	MGYG000000146_01875	2	0.975957	0.0157365	MS/MS	unmatched	unmatched	unmatched	unmatched	unmatched	1	0	0	0	0	0	290843	290843	0	0	0	0	0			10455	957	1
AYIAEGEILDVPTR	AYIAEGEILDVPTR	14	0	1545.8	MGYG000000362_02052	2	0.999073	0.000416718	MS/MS	unmatched	unmatched	unmatched	MS/MS	unmatched	1	0	0	0	1	0	1178530	927534	0	0	0	250996	0			10456	2025	2
AYIAGFVDGINETQPEK	AYIAGFVDGINETQPEK	17	0	1850.9	MGYG000002602_01017	2	0.999311	0.000964204	unmatched	unmatched	unmatched	unmatched	MS/MS	unmatched	0	0	0	0	1	0	499372	0	0	0	0	499372	0			10457	18556	1
AYIAHGEVLPVATR	AYIAHGEVLPVATR	14	0	1495.81	MGYG000000142_00474;MGYG000000212_02550;MGYG000000133_00808;MGYG000000136_01151;MGYG000000263_01189;MGYG000001315_02599;MGYG000002286_01234	2	0.999836	0.000321776	MS/MS	MS/MS	MS/MS	MS/MS	MS/MS	MS/MS	2	2	2	2	2	2	90190710	17281810	17653380	15926390	17055270	15520270	6753590			10458	3228;3317;3718;4929;3565;5340;5719	12
AYIANHGIK	AYIANHGIK	9	0	985.534	MGYG000000249_01618	2	0.927347	0.040153	MS/MS	unmatched	unmatched	unmatched	unmatched	unmatched	1	0	0	0	0	0	368003	368003	0	0	0	0	0			10459	1262	1
AYIAQGEVLPVATR	AYIAQGEVLPVATR	14	0	1486.81	MGYG000000041_01731;MGYG000001386_00241;MGYG000000562_02476	2	0.999779	0.00103979	MS/MS	MS/MS	MS/MS	MS/MS	unmatched	MS/MS	1	1	1	1	0	1	9106491	3060950	3266330	617169	1789970	0	372072			10460	5944;7129;1607	5
AYIAVIDMPEIVAR	AYIAVIDMPEIVAR	14	0	1559.84	MGYG000000038_01223	2	0.999476	0.00114618	MS/MS	MS/MS	unmatched	MS/MS	MS/MS	MS/MS	1	1	0	1	1	1	547230	90098	108594	0	59612	232824	56101			10461	6851	5
AYIC(UniMod:4)PGLGDAGDR	AYICPGLGDAGDR	13	0	1363.62	MGYG000000002_03643	2	0.999204	0.000964204	MS/MS	MS/MS	unmatched	MS/MS	MS/MS	MS/MS	1	1	0	1	1	1	2306645	515114	283857	0	596062	617853	293759			10462	14534	5
AYIDALVSGIVK	AYIDALVSGIVK	12	0	1247.71	MGYG000001021_01746	2	0.991733	0.00680194	unmatched	unmatched	unmatched	MS/MS	unmatched	unmatched	0	0	0	1	0	0	66215	0	0	0	66215	0	0			10463	11553	1
AYIDEQNSEQIAAQK	AYIDEQNSEQIAAQK	15	0	1706.81	MGYG000002478_04379	2	0.998865	0.00196002	unmatched	unmatched	MS/MS	unmatched	unmatched	MS/MS	0	0	1	0	0	1	1678773	0	0	1296380	0	0	382393			10464	13371	2
AYIDEQTSEQIAAQK	AYIDEQTSEQIAAQK	15	0	1693.82	MGYG000001346_01381;MGYG000003681_00483	2	0.999912	0.000188848	unmatched	MS/MS	unmatched	unmatched	MS/MS	unmatched	0	1	0	0	1	0	101124	0	30237	0	0	70887	0			10465	16351;17475	2
AYIENLR	AYIENLR	7	0	877.466	MGYG000003697_02612;MGYG000002080_00857	2	0.99796	0.00196002	unmatched	unmatched	unmatched	unmatched	unmatched	MS/MS	0	0	0	0	0	1	38125800	0	0	0	0	0	38125800			10466	1142;1271	1
AYIFDSLRPTPELSFALR	AYIFDSLRPTPELSFALR	18	1	2095.11	MGYG000000193_02381	2	0.999211	0.000416718	MS/MS	MS/MS	unmatched	unmatched	unmatched	unmatched	1	1	0	0	0	0	144135	93849	50285	0	0	0	0			10467	9630	2
AYIFESLRPTPELSFAVR	AYIFESLRPTPELSFAVR	18	1	2095.11	MGYG000002298_00416;MGYG000000133_00139	2	0.999547	0.000649808	MS/MS	unmatched	MS/MS	unmatched	MS/MS	MS/MS	1	0	1	0	1	1	1852794	339763	0	1131640	0	53610	327781			10468	6004;6012	4
AYIFESLRPTPELSYAVR	AYIFESLRPTPELSYAVR	18	1	2111.1	MGYG000001456.1_00500;MGYG000001374_02392	2	0.999253	0.00112947	unmatched	unmatched	MS/MS	unmatched	MS/MS	MS/MS	0	0	1	0	1	1	3655320	0	0	2753660	0	411297	490363			10469	10645;7480	3
AYIFETLRPTPELSFAVR	AYIFETLRPTPELSFAVR	18	1	2109.13	MGYG000000142_01876;MGYG000000212_03101;MGYG000000263_01283	2	0.999699	0.000188848	MS/MS	MS/MS	MS/MS	MS/MS	MS/MS	MS/MS	1	1	1	1	1	1	21171380	5217960	4166470	3144720	4915860	2130150	1596220			10470	2594;4203;2956	6
AYIFPSLRPTPELSFAVR	AYIFPSLRPTPELSFAVR	18	1	2063.12	MGYG000000562_02585	2	0.989472	0.0119379	unmatched	MS/MS	unmatched	MS/MS	unmatched	unmatched	0	1	0	1	0	0	245655	0	40476	0	205179	0	0			10471	9290	2
AYIGDTGWTANVR	AYIGDTGWTANVR	13	0	1422.69	MGYG000002284_01996	2	0.999555	0.00103979	unmatched	MS/MS	unmatched	unmatched	MS/MS	unmatched	0	1	0	0	1	0	8812220	0	6942310	0	0	1869910	0			10472	2092	2
AYIHDSAAEQR	AYIHDSAAEQR	11	0	1259.59	MGYG000001346_01064	2	0.999948	9.48236e-05	unmatched	MS/MS	unmatched	unmatched	MS/MS	unmatched	0	1	0	0	1	0	1711227	0	1065780	0	0	645447	0			10473	8221	2
AYIIAPEGLTDGMK	AYIIAPEGLTDGMK	14	0	1477.75	MGYG000001315_01339	2	0.999425	0.000401585	unmatched	MS/MS	unmatched	MS/MS	MS/MS	MS/MS	0	1	0	1	1	1	7965638	0	3273170	0	1163720	782128	2746620			10474	3914	4
AYIIAPVGLK	AYIIAPVGLK	10	0	1043.64	MGYG000000190_02449	2	0.989744	0.00456656	MS/MS	unmatched	unmatched	unmatched	unmatched	unmatched	1	0	0	0	0	0	299021	299021	0	0	0	0	0			10475	6079	1
AYIIGVGC(UniMod:4)K	AYIIGVGCK	9	0	979.516	MGYG000000002_00150;MGYG000000200_00053;MGYG000001338_01866	2	0.999311	0.000649808	MS/MS	MS/MS	MS/MS	MS/MS	MS/MS	MS/MS	1	1	1	1	1	1	11533580	1154970	3265090	1677090	2654990	1556020	1225420			10476	12246;10066;6619	6
AYILAPAGLTDGMK	AYILAPAGLTDGMK	14	0	1419.74	MGYG000000259_01607;MGYG000001456.1_01749;MGYG000000136_02075;MGYG000003694_02431	2	0.999577	0.000934308	MS/MS	MS/MS	unmatched	MS/MS	MS/MS	MS/MS	1	1	0	1	1	1	34274420	4328750	5111610	0	1757320	4348040	18728700			10477	3318;5126;1626;1230	5
AYILAPEGLK	AYILAPEGLK	10	0	1073.61	MGYG000002286_01586;MGYG000000212_03050;MGYG000001704_02541;MGYG000000142_02064;MGYG000003695_00649;MGYG000002298_00331;MGYG000000133_00048;MGYG000001338_02804;MGYG000000119_00098;MGYG000001374_01193;MGYG000000251_01828;MGYG000001380_02115;MGYG000000229_01597;MGYG000002312_02274;MGYG000000002_00879	2	0.998684	0.00112947	MS/MS	MS/MS	MS/MS	MS/MS	MS/MS	MS/MS	1	1	1	1	1	1	421007600	69378300	77071000	96701600	76393900	65780300	35682500			10478	2960;3532;4044;909;4530;4414;2808;468;3714;2952;2283;3218;3592;1960;2790	6
AYILAPQGLK	AYILAPQGLK	10	0	1072.63	MGYG000000193_02099	2	0.999629	0.000593092	MS/MS	MS/MS	unmatched	MS/MS	MS/MS	MS/MS	1	1	0	1	1	1	6715120	3936210	1175280	0	192048	787779	623803			10479	8988	5
AYILAPQGLTDGMTVMSGATAEVR	AYILAPQGLTDGMTVMSGATAEVR	24	0	2451.21	MGYG000000076_02811	2	0.9963	0.00232881	MS/MS	unmatched	unmatched	unmatched	unmatched	unmatched	1	0	0	0	0	0	1747170	1747170	0	0	0	0	0			10480	4428	1
AYILVPGYGAQGGK	AYILVPGYGAQGGK	14	0	1392.74	MGYG000002312_00836;MGYG000000038_02856	2	0.999421	0.00114618	MS/MS	MS/MS	MS/MS	MS/MS	MS/MS	MS/MS	1	1	1	1	1	1	6765803	573250	2549440	371615	606838	996720	1667940			10481	6488;9617	6
AYILVPGYGAQGGQGK	AYILVPGYGAQGGQGK	16	0	1577.82	MGYG000000119_01721;MGYG000001704_02406	2	0.981614	0.0173391	unmatched	unmatched	MS/MS	unmatched	unmatched	unmatched	0	0	1	0	0	0	548428	0	0	548428	0	0	0			10482	13605;16979	1
AYINC(UniMod:4)YTADSGVTNVSR	AYINCYTADSGVTNVSR	17	0	1889.86	MGYG000002483_00901	2	0.999143	0.000649808	MS/MS	MS/MS	MS/MS	unmatched	MS/MS	unmatched	1	1	1	0	1	0	892980	333169	321896	171552	0	66363	0			10483	19132	4
AYINC(UniMod:4)YTANSGYTNVAR	AYINCYTANSGYTNVAR	17	0	1936.87	MGYG000002445_00877	2	0.99992	0.000321776	MS/MS	MS/MS	unmatched	MS/MS	MS/MS	MS/MS	1	2	0	1	1	2	15469588	405013	5007184	0	1503000	1504890	7049501			10484	866	7
AYINC(UniMod:4)YTANSGYTNVSR	AYINCYTANSGYTNVSR	17	0	1952.87	MGYG000001356_02947	2	0.999889	0.000401585	MS/MS	MS/MS	unmatched	unmatched	MS/MS	MS/MS	1	1	0	0	1	1	1783529	309121	360496	0	0	203749	910163			10485	12806	4
AYIPEYPVGDAEDC(UniMod:4)ADMIHDFLPIAR	AYIPEYPVGDAEDCADMIHDFLPIAR	26	0	2977.36	MGYG000000263_01189;MGYG000000212_02550;MGYG000002312_00355;MGYG000000200_02960	2	0.999946	0.00042785	MS/MS	MS/MS	unmatched	MS/MS	MS/MS	unmatched	1	1	0	1	1	0	10335690	2000460	685890	0	4404200	3245140	0			10486	3565;3317;5309;6098	4
AYIPEYPVGDAEDC(UniMod:4)ADMIHEFLPIAR	AYIPEYPVGDAEDCADMIHEFLPIAR	26	0	2991.38	MGYG000000142_00474;MGYG000000133_00808	2	0.999978	4.00666e-05	MS/MS	MS/MS	MS/MS	MS/MS	MS/MS	MS/MS	1	1	1	1	1	1	12770064	858234	1897330	3822410	425187	5219130	547773			10487	3228;3718	6
AYIPEYPVGDAK	AYIPEYPVGDAK	12	0	1321.66	MGYG000000038_00754	2	0.968493	0.0121552	unmatched	unmatched	unmatched	unmatched	MS/MS	unmatched	0	0	0	0	1	0	1203650	0	0	0	0	1203650	0			10488	1702	1
AYIPEYPVGTAAEC(UniMod:4)ADMIHDFLPIAR	AYIPEYPVGTAAECADMIHDFLPIAR	26	0	2919.39	MGYG000000242_02179	2	0.999914	0.000156325	unmatched	MS/MS	unmatched	unmatched	unmatched	MS/MS	0	1	0	0	0	1	549934	0	289762	0	0	0	260172			10489	5199	2
AYIPEYPVGTADDIAK	AYIPEYPVGTADDIAK	16	0	1721.85	MGYG000001338_00685	2	0.99846	0.00132929	MS/MS	MS/MS	MS/MS	MS/MS	MS/MS	MS/MS	1	1	1	1	1	1	128349200	13127800	35476400	12523400	28543900	16924900	21752800			10490	82	6
AYIPEYPVGTAEEC(UniMod:4)ADMIHEFLPIAR	AYIPEYPVGTAEECADMIHEFLPIAR	26	0	2991.41	MGYG000002528_02535	2	0.999832	0.00042785	MS/MS	MS/MS	unmatched	MS/MS	unmatched	unmatched	1	1	0	1	0	0	4169461	398015	895466	0	2875980	0	0			10491	4582	3
AYIQQADIQK	AYIQQADIQK	10	0	1176.61	MGYG000003694_02234	2	0.999781	0.000321776	unmatched	unmatched	unmatched	unmatched	unmatched	MS/MS	0	0	0	0	0	1	946860	0	0	0	0	0	946860			10492	14720	1
AYISGNNLLTWK	AYISGNNLLTWK	12	0	1378.72	MGYG000003681_00349	2	0.995706	0.00393558	unmatched	MS/MS	unmatched	unmatched	unmatched	unmatched	0	1	0	0	0	0	1872060	0	1872060	0	0	0	0			10493	4135	1
AYISNENR	AYISNENR	8	0	965.456	MGYG000001021_00564	2	0.937415	0.0402992	unmatched	unmatched	unmatched	MS/MS	unmatched	unmatched	0	0	0	1	0	0	1435940	0	0	0	1435940	0	0			10494	15374	1
AYIVGVGC(UniMod:4)K	AYIVGVGCK	9	0	965.5	MGYG000000142_01110;MGYG000003695_02739;MGYG000002286_00651	2	0.998383	0.000649808	MS/MS	MS/MS	MS/MS	MS/MS	unmatched	MS/MS	1	1	1	1	0	1	7704980	1154130	1991190	1075470	1823380	0	1660810			10495	10887;8857;8196	5
AYIYNDDK	AYIYNDDK	8	0	1000.45	MGYG000000052_01388;MGYG000002445_01325;MGYG000000133_02992;MGYG000001380_02208;MGYG000003695_01267;MGYG000001704_02871;MGYG000001386_01770;MGYG000002286_02468;MGYG000000038_00759;MGYG000000142_00172;MGYG000000251_00063;MGYG000000119_01822;MGYG000000076_02784;MGYG000000146_01349;MGYG000001374_01219;MGYG000000206_00900	2	0.999385	0.00114618	MS/MS	MS/MS	MS/MS	MS/MS	MS/MS	MS/MS	1	1	1	1	1	1	10443316	1421690	1726400	2876140	990369	558897	2869820			10496	1990;1421;1408;1546;1134;1544;1941;1021;1099;668;714;1543;1069;1135;1455;1125	6
AYIYNDEK	AYIYNDEK	8	0	1014.47	MGYG000002483_02914;MGYG000000140_01589;MGYG000003694_02397;MGYG000000262_00029;MGYG000000041_01680;MGYG000000263_00835;MGYG000001338_03374;MGYG000000229_01001;MGYG000000200_01983;MGYG000000002_03595;MGYG000002492_00343	2	0.994459	0.00442894	MS/MS	MS/MS	unmatched	MS/MS	MS/MS	MS/MS	1	1	0	1	1	1	23616000	4822360	2977120	0	5747810	1551270	8517440			10497	1515;1336;322;1202;1352;657;766;1276;811;954;434	5
AYLADITFGTNNEFGFDYLR	AYLADITFGTNNEFGFDYLR	20	0	2326.09	MGYG000002293_00348;MGYG000001346_01064	2	0.996187	0.00432991	unmatched	MS/MS	unmatched	unmatched	unmatched	MS/MS	0	1	0	0	0	1	51775	0	12934	0	0	0	38840			10498	3162;8221	2
AYLAVQNELVAAYNELR	AYLAVQNELVAAYNELR	17	0	1936	MGYG000002470_04110;MGYG000003681_00099	2	0.999195	0.000416718	MS/MS	unmatched	MS/MS	MS/MS	unmatched	unmatched	2	0	1	1	0	0	1750478	1469533	0	188019	92926	0	0			10499	14502;13306	4
AYLAVQNELVAAYNELRDELAQEK	AYLAVQNELVAAYNELRDELAQEK	24	1	2749.39	MGYG000003681_00099	2	0.967325	0.0181205	unmatched	unmatched	unmatched	unmatched	MS/MS	unmatched	0	0	0	0	1	0	1273920	0	0	0	0	1273920	0			10500	13306	1
AYLAVQNELVAAYNELREELSQEK	AYLAVQNELVAAYNELREELSQEK	24	1	2779.4	MGYG000002470_04110	2	0.998259	0.000649808	MS/MS	unmatched	unmatched	unmatched	unmatched	unmatched	1	0	0	0	0	0	811014	811014	0	0	0	0	0			10501	14502	1
AYLDAVVPQLMPIIEK	AYLDAVVPQLMPIIEK	16	0	1798.99	MGYG000002272_01936;MGYG000000022_00584;MGYG000000084_02451	2	0.999637	0.000188848	unmatched	unmatched	unmatched	unmatched	MS/MS	unmatched	0	0	0	0	1	0	1650620	0	0	0	0	1650620	0			10502	16044;16551;16563	1
AYLDGSDMHAR	AYLDGSDMHAR	11	0	1234.54	MGYG000002312_02485;MGYG000002298_00050;MGYG000001338_00122;MGYG000000133_00177;MGYG000000212_00996	2	0.999933	0.000188848	MS/MS	MS/MS	MS/MS	MS/MS	MS/MS	MS/MS	2	2	1	2	2	1	12291305	2205627	1990460	1098020	2835301	3359013	802884			10503	9641;12759;8131;11335;9293	10
AYLDKDYDEDEEVK	AYLDKDYDEDEEVK	14	1	1730.75	MGYG000001338_01148	2	0.999566	0.000649808	MS/MS	MS/MS	MS/MS	MS/MS	MS/MS	MS/MS	2	2	1	2	2	1	37182543	3146573	6420011	5867630	13978290	7433073	336966			10504	1819	10
AYLDKDYEEDEEVK	AYLDKDYEEDEEVK	14	1	1744.77	MGYG000002312_02704;MGYG000000200_01813;MGYG000000142_00063;MGYG000000002_00056	2	0.999492	0.000649808	MS/MS	MS/MS	MS/MS	MS/MS	MS/MS	MS/MS	2	2	1	2	2	1	45239262	7617182	7506510	5448580	13664660	9864140	1138190			10505	6452;2600;2036;5200	10
AYLEADEKDPNSSNDFGK	AYLEADEKDPNSSNDFGK	18	1	1998.88	MGYG000003656_02151	2	0.999585	0.000416718	MS/MS	unmatched	unmatched	unmatched	MS/MS	unmatched	1	0	0	0	1	0	1213086	895420	0	0	0	317666	0			10506	12477	2
AYLEENPNFETAINQLK	AYLEENPNFETAINQLK	17	0	1992.98	MGYG000000031_00361	2	0.999681	0.00159267	unmatched	unmatched	unmatched	MS/MS	unmatched	unmatched	0	0	0	1	0	0	1335950	0	0	0	1335950	0	0			10507	2867	1
AYLESIGQGHR	AYLESIGQGHR	11	0	1229.62	MGYG000002478_03358;MGYG000001346_03067;MGYG000000044_02109	2	0.99964	0.000593092	MS/MS	MS/MS	MS/MS	unmatched	MS/MS	MS/MS	2	2	2	0	1	2	21183602	1728653	1879614	11385240	0	835384	5354711			10508	3068;11271;14466	9
AYLFESLRPTPEISFAIR	AYLFESLRPTPEISFAIR	18	1	2109.13	MGYG000003697_00445;MGYG000002293_00206	2	0.998708	0.00169761	MS/MS	unmatched	unmatched	unmatched	unmatched	MS/MS	1	0	0	0	0	1	3481961	202121	0	0	0	0	3279840			10509	3087;1763	2
AYLFESLRPTPELSFAVR	AYLFESLRPTPELSFAVR	18	1	2095.11	MGYG000000193_00079	2	0.999003	0.000642325	MS/MS	unmatched	unmatched	unmatched	unmatched	unmatched	1	0	0	0	0	0	1159920	1159920	0	0	0	0	0			10510	9528	1
AYLFSSESVSEGHPDK	AYLFSSESVSEGHPDK	16	0	1751.8	MGYG000003697_01538	2	0.987248	0.00819316	unmatched	unmatched	unmatched	unmatched	unmatched	MS/MS	0	0	0	0	0	1	3054740	0	0	0	0	0	3054740			10511	11937	1
AYLGEEIKK	AYLGEEIKK	9	1	1049.58	MGYG000000142_01415;MGYG000000263_02017	2	0.933034	0.0606826	unmatched	unmatched	unmatched	MS/MS	unmatched	unmatched	0	0	0	1	0	0	326991	0	0	0	326991	0	0			10512	15906;14553	1
AYLGIEFGSTR	AYLGIEFGSTR	11	0	1212.61	MGYG000000038_01345	2	0.988938	0.0090893	unmatched	MS/MS	unmatched	unmatched	MS/MS	MS/MS	0	1	0	0	1	1	1687575	0	536153	0	0	758714	392708			10513	4668	3
AYLIPYGSR	AYLIPYGSR	9	0	1038.55	MGYG000000146_01134;MGYG000000041_01697;MGYG000000231_01252;MGYG000001380_02230;MGYG000000038_00772;MGYG000002278_00402;MGYG000001456.1_02839;MGYG000002492_00340;MGYG000000229_02388;MGYG000000076_02781;MGYG000001374_01100	2	0.998236	0.000649808	MS/MS	MS/MS	MS/MS	MS/MS	MS/MS	MS/MS	1	1	1	1	1	1	19570830	6658350	3877600	2734570	3117870	1562830	1619610			10514	5684;5532;5006;4936;4267;4674;4738;987;5084;2067;4308	6
AYLISEEAK	AYLISEEAK	9	0	1022.53	MGYG000002528_00945	2	0.988951	0.00456656	MS/MS	MS/MS	MS/MS	MS/MS	MS/MS	MS/MS	1	1	1	1	1	1	44089620	7786730	2819190	10872700	17931100	2799970	1879930			10515	197	6
AYLLALDAK	AYLLALDAK	9	0	976.559	MGYG000002272_01970	2	0.976813	0.0121552	MS/MS	unmatched	unmatched	MS/MS	MS/MS	unmatched	1	0	0	1	1	0	4315500	1766550	0	0	1043300	1505650	0			10516	16610	3
AYLLEHVDLFEK	AYLLEHVDLFEK	12	0	1475.77	MGYG000000249_00979	2	0.97488	0.0157365	MS/MS	unmatched	unmatched	unmatched	unmatched	unmatched	1	0	0	0	0	0	1746210	1746210	0	0	0	0	0			10517	8344	1
AYLSIDDVSNVR	AYLSIDDVSNVR	12	0	1350.68	MGYG000000262_01884	2	0.998613	0.000964204	MS/MS	MS/MS	unmatched	MS/MS	MS/MS	MS/MS	1	1	0	1	1	1	6541520	1090930	1579170	0	1736410	921410	1213600			10518	4175	5
AYLTDENGEC(UniMod:4)WR	AYLTDENGECWR	12	0	1512.63	MGYG000000263_02525	2	0.959407	0.0321077	MS/MS	unmatched	unmatched	unmatched	unmatched	unmatched	1	0	0	0	0	0	101118	101118	0	0	0	0	0			10519	15721	1
AYLTGVAK	AYLTGVAK	8	0	821.464	MGYG000003685_01103;MGYG000000260_01862	2	0.990611	0.00456656	MS/MS	MS/MS	unmatched	MS/MS	unmatched	unmatched	1	1	0	1	0	0	15871620	7588310	2756050	0	5527260	0	0			10520	4908;4933	3
AYLTGVTK	AYLTGVTK	8	0	851.475	MGYG000000160_00046	2	0.993731	0.00419112	unmatched	unmatched	MS/MS	unmatched	unmatched	MS/MS	0	0	1	0	0	1	32588350	0	0	26787200	0	0	5801150			10521	4743	2
AYLVNTGWNGSGK	AYLVNTGWNGSGK	13	0	1365.67	MGYG000002438_01730;MGYG000001313_00245;MGYG000001456.1_02555;MGYG000001346_02112;MGYG000003694_01770;MGYG000002470_01485;MGYG000000133_00275;MGYG000001345_04617;MGYG000003681_02208	2	0.9996	0.00112947	MS/MS	MS/MS	MS/MS	MS/MS	MS/MS	MS/MS	1	1	1	1	1	1	78094770	10648500	9288490	8290700	3187480	11316100	35363500			10522	1636;1465;1184;1775;120;1769;872;1405;1439	6
AYLVNTGWNGTGK	AYLVNTGWNGTGK	13	0	1379.68	MGYG000000243_01838;MGYG000000146_00711;MGYG000000190_01552;MGYG000000259_01986;MGYG000003697_01524;MGYG000002298_02427;MGYG000003899_00156;MGYG000002445_00666;MGYG000003937_01472;MGYG000000251_02509;MGYG000002478_01478;MGYG000000041_01422;MGYG000000074_00119;MGYG000000242_01153;MGYG000000142_01678;MGYG000000076_00283;MGYG000001380_02238;MGYG000001374_02763;MGYG000002492_01827;MGYG000000249_00741;MGYG000003695_03029;MGYG000002312_02047;MGYG000002080_00386;MGYG000000263_00675;MGYG000000002_01283;MGYG000000044_02644;MGYG000001386_00649;MGYG000001420_02459;MGYG000000038_01227;MGYG000002286_01665;MGYG000002303_01961;MGYG000000562_01754;MGYG000002545_01352;MGYG000001356_01504;MGYG000000231_00052;MGYG000002293_02312;MGYG000000193_03368;MGYG000000206_01315;MGYG000000119_02255;MGYG000000140_02799;MGYG000001338_02508;MGYG000002272_01929;MGYG000002560_00025;MGYG000001704_01240;MGYG000000084_02464;MGYG000000078_00400;MGYG000000022_02853;MGYG000000136_00183;MGYG000000200_02494;MGYG000000212_01493;MGYG000000060_00333;MGYG000001315_01422	2	0.998391	0.00172465	MS/MS	MS/MS	MS/MS	MS/MS	MS/MS	MS/MS	1	1	1	1	1	1	623511700	89481000	113200000	74610700	108322000	107300000	130598000			10523	1031;662;1283;577;2209;967;853;895;568;401;1131;1017;3202;718;354;813;1055;1170;245;1273;721;497;61;621;451;1549;592;3971;963;1152;1268;1162;708;2262;977;1477;1100;1168;633;960;355;733;1169;1205;631;1297;678;903;500;1200;1326;914	6
AYLVSDR	AYLVSDR	7	0	822.423	MGYG000002448_00123	2	0.988035	0.00651466	MS/MS	unmatched	unmatched	MS/MS	MS/MS	MS/MS	1	0	0	1	1	1	18431430	9527090	0	0	2644380	3221640	3038320			10524	1384	4
AYLYAIPR	AYLYAIPR	8	0	965.533	MGYG000000562_00657;MGYG000000078_01147	2	0.992779	0.00427604	MS/MS	MS/MS	unmatched	MS/MS	unmatched	unmatched	1	1	0	1	0	0	5328752	781502	3210170	0	1337080	0	0			10525	10387;6282	3
AYLYGLPLDFYK	AYLYGLPLDFYK	12	0	1461.75	MGYG000000263_02728;MGYG000000142_02450	2	0.999865	0.000567451	MS/MS	MS/MS	MS/MS	unmatched	MS/MS	MS/MS	1	1	1	0	1	1	30047420	6640490	8468350	6638590	0	7042880	1257110			10526	467;423	5
AYLYGLPLDYYK	AYLYGLPLDYYK	12	0	1477.75	MGYG000000133_02975	2	0.999746	0.000567451	MS/MS	MS/MS	MS/MS	MS/MS	MS/MS	MS/MS	1	1	1	1	1	1	10695470	766914	477238	7288820	569228	832971	760299			10527	717	6
AYLYGLPLEFYK	AYLYGLPLEFYK	12	0	1475.77	MGYG000000031_01979	2	0.980711	0.00944545	unmatched	unmatched	unmatched	unmatched	MS/MS	unmatched	0	0	0	0	1	0	6062650	0	0	0	0	6062650	0			10528	447	1
AYLYGLPLEYYK	AYLYGLPLEYYK	12	0	1491.76	MGYG000002312_01085;MGYG000003695_00807	2	0.999492	0.00112947	MS/MS	MS/MS	MS/MS	MS/MS	MS/MS	MS/MS	1	1	1	1	1	1	213225400	37214600	30331000	12793600	100523000	21548800	10814400			10529	609;1329	6
AYLYGLPYEYYEK	AYLYGLPYEYYEK	13	0	1670.79	MGYG000000136_01416;MGYG000001386_03585;MGYG000001456.1_00215;MGYG000002492_01352	2	0.999874	0.000416718	MS/MS	MS/MS	unmatched	MS/MS	MS/MS	unmatched	1	1	0	1	1	0	11876544	5143050	4087350	0	1922060	724084	0			10530	3169;16171;7122;2549	4
AYLYLDK	AYLYLDK	7	0	884.464	MGYG000003697_02613;MGYG000002080_00856	2	0.994398	0.00442894	unmatched	unmatched	unmatched	unmatched	unmatched	MS/MS	0	0	0	0	0	1	26286500	0	0	0	0	0	26286500			10531	582;615	1
AYLYNFALEFPFQHGK	AYLYNFALEFPFQHGK	16	0	1943.96	MGYG000000251_01870	2	0.999915	0.000188848	unmatched	unmatched	MS/MS	unmatched	MS/MS	unmatched	0	0	1	0	1	0	3702180	0	0	1802990	0	1899190	0			10532	4029	2
AYMAEGEVLPVATK	AYMAEGEVLPVATK	14	0	1477.75	MGYG000000193_01469	2	0.999229	0.000416718	MS/MS	MS/MS	unmatched	unmatched	MS/MS	MS/MS	1	1	0	0	1	1	4052768	2091370	1083800	0	0	355411	522187			10533	6194	4
AYMENPTGEYIEEK	AYMENPTGEYIEEK	14	0	1672.73	MGYG000000259_02558	2	0.999463	0.000593092	unmatched	MS/MS	MS/MS	MS/MS	MS/MS	MS/MS	0	1	1	1	1	1	15298390	0	5056930	1133690	1408590	3227290	4471890			10534	2064	5
AYMGLC(UniMod:4)YAHLGK	AYMGLCYAHLGK	12	0	1382.65	MGYG000001346_03304	2	0.99975	0.00103979	unmatched	MS/MS	unmatched	unmatched	MS/MS	unmatched	0	1	0	0	1	0	1205528	0	609417	0	0	596111	0			10535	15665	2
AYMNIC(UniMod:4)R	AYMNICR	7	0	926.41	MGYG000002492_00085	2	0.994756	0.00427604	MS/MS	MS/MS	unmatched	MS/MS	unmatched	unmatched	1	1	0	1	0	0	2694338	1246610	1078450	0	369278	0	0			10536	4234	3
AYMSVQNELVAAYNELR	AYMSVQNELVAAYNELR	17	0	1969.96	MGYG000001346_00888	2	0.97214	0.0121552	unmatched	unmatched	unmatched	unmatched	MS/MS	unmatched	0	0	0	0	1	0	40008	0	0	0	0	40008	0			10537	7190	1
AYMSVQNELVAAYNELRDELAQEK	AYMSVQNELVAAYNELRDELAQEK	24	1	2783.34	MGYG000001346_00888	2	0.998556	0.00145584	MS/MS	MS/MS	unmatched	unmatched	MS/MS	unmatched	1	1	0	0	1	0	3560855	490215	1193320	0	0	1877320	0			10538	7190	3
AYMYAIPHEYYEK	AYMYAIPHEYYEK	13	0	1676.75	MGYG000000242_02894	2	0.999902	0.000321776	unmatched	MS/MS	unmatched	unmatched	unmatched	MS/MS	0	1	0	0	0	1	2066811	0	504391	0	0	0	1562420			10539	3995	2
AYMYAIPK	AYMYAIPK	8	0	955.484	MGYG000002286_00301	2	0.985932	0.00819316	unmatched	unmatched	unmatched	unmatched	unmatched	MS/MS	0	0	0	0	0	1	448908	0	0	0	0	0	448908			10540	12545	1
AYMYAIPYEYYEK	AYMYAIPYEYYEK	13	0	1702.76	MGYG000002272_00440;MGYG000000084_01972;MGYG000002545_01147;MGYG000000022_02047;MGYG000003899_00603;MGYG000001300_02904;MGYG000002619_01707	2	0.999732	0.000321776	MS/MS	MS/MS	unmatched	MS/MS	MS/MS	MS/MS	1	1	0	1	1	1	32920390	5418210	6176180	0	8212270	10278800	2834930			10541	2835;6011;2425;2346;2923;3349;3039	5
AYMYGIAYQDYVK	AYMYGIAYQDYVK	13	0	1583.73	MGYG000001756_00651	2	0.930923	0.040153	MS/MS	unmatched	unmatched	unmatched	unmatched	unmatched	1	0	0	0	0	0	881669	881669	0	0	0	0	0			10542	13493	1
AYMYGIPK	AYMYGIPK	8	0	941.468	MGYG000000251_02474	2	0.984878	0.0119541	unmatched	MS/MS	unmatched	unmatched	MS/MS	unmatched	0	1	0	0	1	0	9429670	0	4498110	0	0	4931560	0			10543	3949	2
AYMYGLPYEYYDK	AYMYGLPYEYYDK	13	0	1674.73	MGYG000000146_00329;MGYG000000229_00557	2	0.997295	0.00273353	MS/MS	MS/MS	MS/MS	unmatched	unmatched	MS/MS	1	1	1	0	0	1	881716	144882	80918	271370	0	0	384546			10544	6183;6521	4
AYMYPVPYEYYEK	AYMYPVPYEYYEK	13	0	1714.76	MGYG000000036_00456	2	0.991942	0.00409127	unmatched	unmatched	unmatched	unmatched	MS/MS	unmatched	0	0	0	0	1	0	2487020	0	0	0	0	2487020	0			10545	9742	1
AYNAIALGEGVK	AYNAIALGEGVK	12	0	1204.64	MGYG000002284_01228	2	0.99801	0.00112947	unmatched	MS/MS	unmatched	unmatched	MS/MS	unmatched	0	1	0	0	1	0	60024500	0	31776300	0	0	28248200	0			10546	770	2
AYNALSHDLVR	AYNALSHDLVR	11	0	1257.65	MGYG000002448_00984	2	0.999378	0.000593092	MS/MS	unmatched	unmatched	MS/MS	MS/MS	MS/MS	2	0	0	2	2	2	142329770	64509200	0	0	16969930	35832000	25018640			10547	99	8
AYNAMVC(UniMod:4)R	AYNAMVCR	8	0	983.432	MGYG000003656_01371	2	0.96089	0.0265175	MS/MS	unmatched	unmatched	unmatched	MS/MS	unmatched	1	0	0	0	1	0	444233	292269	0	0	0	151964	0			10548	11318	2
AYNAMVLGNGVEC(UniMod:4)GDPVK	AYNAMVLGNGVECGDPVK	18	0	1892.88	MGYG000001756_01494	2	0.975203	0.0157365	MS/MS	unmatched	unmatched	unmatched	unmatched	unmatched	1	0	0	0	0	0	79189	79189	0	0	0	0	0			10549	15754	1
AYNAQTQDK	AYNAQTQDK	9	0	1037.48	MGYG000001292_02429	2	0.971656	0.0157365	MS/MS	unmatched	unmatched	unmatched	unmatched	unmatched	1	0	0	0	0	0	3880220	3880220	0	0	0	0	0			10550	6536	1
AYNDFSQFIAANPTLEK	AYNDFSQFIAANPTLEK	17	0	1927.93	MGYG000002470_01984	2	0.998459	0.000649808	MS/MS	unmatched	unmatched	unmatched	unmatched	unmatched	2	0	0	0	0	0	1169217	1169217	0	0	0	0	0			10551	8879	2
AYNDFSQFVAQNTTMDK	AYNDFSQFVAQNTTMDK	17	0	1978.87	MGYG000002478_02937;MGYG000002560_02890	2	0.99994	0.000108872	MS/MS	MS/MS	MS/MS	unmatched	unmatched	MS/MS	1	1	1	0	0	1	2960829	133053	148704	1781320	0	0	897752			10552	1785;6021	4
AYNDGIIK	AYNDGIIK	8	0	892.465	MGYG000003937_00236;MGYG000000084_01036	2	0.993775	0.00405051	unmatched	unmatched	unmatched	unmatched	MS/MS	unmatched	0	0	0	0	1	0	3841380	0	0	0	0	3841380	0			10553	7851;5729	1
AYNEC(UniMod:4)SEDEQK	AYNECSEDEQK	11	0	1371.52	MGYG000000243_02200	2	0.985953	0.00819316	unmatched	unmatched	unmatched	unmatched	unmatched	MS/MS	0	0	0	0	0	1	486110	0	0	0	0	0	486110			10554	4888	1
AYNFC(UniMod:4)SK	AYNFCSK	7	0	888.38	MGYG000000193_01833	2	0.997996	0.00145584	MS/MS	MS/MS	unmatched	unmatched	unmatched	unmatched	1	1	0	0	0	0	3554890	1514640	2040250	0	0	0	0			10555	4564	2
AYNGFAQTITEADGVALTVLDSEK	AYNGFAQTITEADGVALTVLDSEK	24	0	2512.23	MGYG000001338_03083	2	0.999942	0.000188848	MS/MS	unmatched	unmatched	unmatched	MS/MS	unmatched	1	0	0	0	1	0	21484510	3536810	0	0	0	17947700	0			10556	10	2
AYNLAAGQNK	AYNLAAGQNK	10	0	1048.53	MGYG000000362_00809	2	0.975505	0.0157365	MS/MS	unmatched	unmatched	unmatched	unmatched	unmatched	1	0	0	0	0	0	411875	411875	0	0	0	0	0			10557	13437	1
AYNLTC(UniMod:4)TPSGR	AYNLTCTPSGR	11	0	1238.57	MGYG000003694_01384	2	0.999961	7.12801e-05	MS/MS	MS/MS	unmatched	MS/MS	MS/MS	MS/MS	1	1	0	1	1	1	4704359	589257	622857	0	365310	453265	2673670			10558	6084	5
AYNLTIPTTGR	AYNLTIPTTGR	11	0	1205.64	MGYG000000730_01359	2	0.991954	0.00456656	MS/MS	unmatched	unmatched	unmatched	unmatched	unmatched	1	0	0	0	0	0	1148550	1148550	0	0	0	0	0			10559	11620	1
AYNLTVAPSGR	AYNLTVAPSGR	11	0	1147.6	MGYG000000242_00757	2	0.99552	0.00432991	unmatched	unmatched	unmatched	MS/MS	unmatched	MS/MS	0	0	0	1	0	1	641496	0	0	0	163044	0	478452			10560	17536	2
AYNNLGELAFAAGDAAK	AYNNLGELAFAAGDAAK	17	0	1694.83	MGYG000000243_03128;MGYG000002478_01519	2	0.999878	0.000188848	MS/MS	MS/MS	MS/MS	MS/MS	MS/MS	MS/MS	2	2	2	1	2	2	102747981	7973330	8273350	56644230	440767	2965814	26450490			10561	163;45	11
AYNNSERPASR	AYNNSERPASR	11	1	1263.6	MGYG000000251_02666	2	0.998971	0.000964204	unmatched	MS/MS	MS/MS	MS/MS	MS/MS	unmatched	0	1	1	1	1	0	12583545	0	3379130	678985	2827270	5698160	0			10562	5788	4
AYNTTAPASGK	AYNTTAPASGK	11	0	1079.52	MGYG000002293_01341	2	0.999571	0.000401585	unmatched	unmatched	unmatched	unmatched	unmatched	MS/MS	0	0	0	0	0	1	2516350	0	0	0	0	0	2516350			10563	9082	1
AYNTVSPASGK	AYNTVSPASGK	11	0	1093.54	MGYG000001346_01265;MGYG000001345_00120;MGYG000000243_03063;MGYG000002560_02960;MGYG000003681_02379;MGYG000002478_03274	2	0.990267	0.00676792	MS/MS	unmatched	unmatched	unmatched	MS/MS	MS/MS	1	0	0	0	1	1	1802200	472314	0	0	0	318536	1011350			10564	14205;15387;14606;10532;15102;14580	3
AYNVALIEVLTGFK	AYNVALIEVLTGFK	14	0	1536.85	MGYG000000251_01721	2	0.999883	0.000732774	unmatched	MS/MS	unmatched	unmatched	MS/MS	unmatched	0	1	0	0	1	0	1523421	0	1056200	0	0	467221	0			10565	6768	2
AYPAYFDTYDR	AYPAYFDTYDR	11	0	1380.6	MGYG000003683_01565;MGYG000002395_01617	2	0.999858	0.000188848	MS/MS	unmatched	unmatched	MS/MS	MS/MS	unmatched	1	0	0	1	1	0	3120857	839582	0	0	623515	1657760	0			10566	10080;12927	3
AYPDAFEK	AYPDAFEK	8	0	939.434	MGYG000001021_00620	2	0.99002	0.0119379	unmatched	unmatched	unmatched	MS/MS	MS/MS	unmatched	0	0	0	1	1	0	5429652	0	0	0	4813680	615972	0			10567	8324	2
AYPDAFTDLK	AYPDAFTDLK	10	0	1139.55	MGYG000000002_00328	2	0.996518	0.00145584	unmatched	MS/MS	unmatched	unmatched	unmatched	unmatched	0	1	0	0	0	0	10381300	0	10381300	0	0	0	0			10568	1177	1
AYPDELSGGEQQR	AYPDELSGGEQQR	13	0	1448.65	MGYG000000142_02009	2	0.99943	0.000416718	MS/MS	MS/MS	MS/MS	MS/MS	MS/MS	unmatched	1	1	1	1	1	0	3629882	705218	434473	987708	739092	763391	0			10569	12580	5
AYPDGEFVDAR	AYPDGEFVDAR	11	0	1238.56	MGYG000000002_03328	2	0.999484	0.00114618	MS/MS	MS/MS	unmatched	MS/MS	MS/MS	unmatched	1	1	0	1	1	0	5704420	1150590	1037560	0	1770780	1745490	0			10570	5649	4
AYPDMAGK	AYPDMAGK	8	0	851.385	MGYG000001151_00556	2	0.999014	0.000964204	unmatched	unmatched	unmatched	unmatched	MS/MS	unmatched	0	0	0	0	1	0	17993300	0	0	0	0	17993300	0			10571	1867	1
AYPDTIVVSNK	AYPDTIVVSNK	11	0	1205.63	MGYG000000142_01423	2	0.999677	0.000188848	unmatched	MS/MS	MS/MS	unmatched	MS/MS	MS/MS	0	1	1	0	1	1	3280780	0	1067680	1009720	0	1081180	122200			10572	6009	4
AYPDTTVVANTK	AYPDTTVVANTK	12	0	1278.65	MGYG000000142_02943;MGYG000001338_00286;MGYG000002312_00666;MGYG000000200_01245	2	0.999722	0.000964204	MS/MS	MS/MS	MS/MS	MS/MS	MS/MS	MS/MS	1	1	1	1	1	1	41879340	8161010	8302720	4620990	11442100	5428190	3924330			10573	4199;3189;3807;4241	6
AYPDWSVR	AYPDWSVR	8	0	992.471	MGYG000001338_01847	2	0.994893	0.00175725	MS/MS	MS/MS	MS/MS	MS/MS	MS/MS	MS/MS	1	1	1	1	1	1	285779300	28801800	60213700	32223100	88702300	50584600	25253800			10574	7	6
AYPEATVVANTK	AYPEATVVANTK	12	0	1262.65	MGYG000000251_03089	2	0.998415	0.00112947	MS/MS	MS/MS	unmatched	MS/MS	MS/MS	unmatched	1	1	0	1	1	0	7153524	377184	2767800	0	1350190	2658350	0			10575	3749	4
AYPENDTEVSSLLK	AYPENDTEVSSLLK	14	0	1564.76	MGYG000003697_01308;MGYG000002293_02129	2	0.997816	0.00196002	unmatched	unmatched	unmatched	unmatched	unmatched	MS/MS	0	0	0	0	0	1	22908900	0	0	0	0	0	22908900			10576	5671;1285	1
AYPIIEIAPK	AYPIIEIAPK	10	0	1113.64	MGYG000000142_00090;MGYG000000263_00933	2	0.972159	0.0121552	unmatched	unmatched	unmatched	MS/MS	MS/MS	unmatched	0	0	0	1	1	0	590694	0	0	0	219043	371651	0			10577	11686;12531	2
AYPIIEIAPLQGFYDYK	AYPIIEIAPLQGFYDYK	17	0	2000.03	MGYG000001338_03278	2	0.999357	0.000416718	MS/MS	MS/MS	unmatched	unmatched	unmatched	unmatched	1	1	0	0	0	0	320199	190744	129455	0	0	0	0			10578	7889	2
AYPTEELNR	AYPTEELNR	9	0	1091.52	MGYG000000251_03355	2	0.998484	0.00112947	MS/MS	MS/MS	MS/MS	MS/MS	MS/MS	MS/MS	1	1	1	1	1	1	8932624	536625	3146880	818391	1157580	2989560	283588			10579	2778	6
AYPVLC(UniMod:4)GSAFK	AYPVLCGSAFK	11	0	1211.6	MGYG000003383_01370;MGYG000002396_00733	2	0.991332	0.00676792	unmatched	unmatched	unmatched	unmatched	unmatched	MS/MS	0	0	0	0	0	1	2107570	0	0	0	0	0	2107570			10580	3378;2870	1
AYQAEAAR	AYQAEAAR	8	0	878.424	MGYG000002545_02301;MGYG000002272_00244	2	0.966183	0.0159495	MS/MS	unmatched	unmatched	MS/MS	MS/MS	unmatched	1	0	0	1	1	0	14866380	5206990	0	0	4345250	5314140	0			10581	9921;8572	3
AYQAIQR	AYQAIQR	7	0	848.45	MGYG000002528_01907	2	0.999088	0.000649808	MS/MS	MS/MS	MS/MS	MS/MS	MS/MS	MS/MS	1	1	1	1	1	1	37406820	6134960	8168560	6804150	4318010	4165530	7815610			10582	6942	6
AYQAQIAAK	AYQAQIAAK	9	0	962.518	MGYG000000084_01996;MGYG000003921_01128	2	0.999884	0.000188848	MS/MS	MS/MS	unmatched	unmatched	MS/MS	MS/MS	1	1	0	0	1	1	26569393	1445720	9691520	0	0	14891600	540553			10583	3084;6258	4
AYQDEAIDK	AYQDEAIDK	9	0	1051.48	MGYG000001456.1_00008	2	0.916875	0.0424248	unmatched	unmatched	unmatched	unmatched	unmatched	MS/MS	0	0	0	0	0	1	1474420	0	0	0	0	0	1474420			10584	11941	1
AYQDQIAAR	AYQDQIAAR	9	0	1034.51	MGYG000000084_01996;MGYG000003921_01128	2	0.999858	0.000321776	MS/MS	MS/MS	unmatched	unmatched	MS/MS	MS/MS	1	1	0	0	1	1	31479471	937491	12382300	0	0	17621300	538380			10585	3084;6258	4
AYQDVIK	AYQDVIK	7	0	835.444	MGYG000003694_01973;MGYG000002492_01095	2	0.994692	0.00432991	unmatched	MS/MS	unmatched	unmatched	unmatched	MS/MS	0	1	0	0	0	1	2947434	0	950624	0	0	0	1996810			10586	10445;9331	2
AYQETVLEDMDTLR	AYQETVLEDMDTLR	14	0	1682.78	MGYG000000263_01531;MGYG000000031_02308	2	0.999665	0.00159267	unmatched	unmatched	unmatched	MS/MS	unmatched	unmatched	0	0	0	1	0	0	2193150	0	0	0	2193150	0	0			10587	8358;8106	1
AYQETVLEDMETLR	AYQETVLEDMETLR	14	0	1696.8	MGYG000000142_02748	2	0.999954	8.35911e-05	unmatched	MS/MS	MS/MS	MS/MS	MS/MS	unmatched	0	1	1	1	1	0	1185957	0	304077	351001	139069	391810	0			10588	6919	4
AYQIIGESSALPAVC(UniMod:4)GR	AYQIIGESSALPAVCGR	17	0	1790.9	MGYG000000002_02212	2	0.999719	0.000964204	MS/MS	MS/MS	unmatched	MS/MS	MS/MS	unmatched	1	1	0	1	1	0	2958454	610823	420615	0	1192410	734606	0			10589	3855	4
AYQIISESSALPAIC(UniMod:4)GR	AYQIISESSALPAICGR	17	0	1834.92	MGYG000000140_01060	2	0.999201	0.000416718	MS/MS	unmatched	unmatched	unmatched	unmatched	unmatched	1	0	0	0	0	0	877762	877762	0	0	0	0	0			10590	6083	1
AYQLALK	AYQLALK	7	0	805.47	MGYG000000084_00259;MGYG000003921_00530	2	0.958596	0.0181205	unmatched	unmatched	unmatched	unmatched	MS/MS	unmatched	0	0	0	0	1	0	1785370	0	0	0	0	1785370	0			10591	3314;6823	1
AYQLGFEEAK	AYQLGFEEAK	10	0	1154.56	MGYG000002293_00505	2	0.998964	0.000883114	unmatched	unmatched	unmatched	unmatched	unmatched	MS/MS	0	0	0	0	0	1	23087200	0	0	0	0	0	23087200			10592	2676	1
AYQMDPANSR	AYQMDPANSR	10	0	1151.5	MGYG000002284_01161	2	0.99979	0.000188848	unmatched	MS/MS	unmatched	unmatched	MS/MS	unmatched	0	1	0	0	1	0	8848800	0	4286410	0	0	4562390	0			10593	3200	2
AYQPEVK	AYQPEVK	7	0	833.428	MGYG000000251_00320	2	0.940165	0.0391087	unmatched	MS/MS	unmatched	unmatched	MS/MS	unmatched	0	1	0	0	1	0	1650514	0	904916	0	0	745598	0			10594	11792	2
AYQPYDNLSLLVC(UniMod:4)LK	AYQPYDNLSLLVCLK	15	0	1795.92	MGYG000001300_01346;MGYG000000022_00362;MGYG000002545_01921	2	0.999399	0.000416718	MS/MS	MS/MS	unmatched	MS/MS	MS/MS	unmatched	1	1	0	1	1	0	3273367	853086	368739	0	985722	1065820	0			10595	4877;4322;4898	4
AYQTVVLSDMDELRK	AYQTVVLSDMDELRK	15	1	1766.89	MGYG000001338_01314	2	0.99938	0.000964204	MS/MS	MS/MS	unmatched	MS/MS	MS/MS	unmatched	1	2	0	1	2	0	8430256	1039370	3721903	0	96842	3572141	0			10596	2037	6
AYQVYGTENISER	AYQVYGTENISER	13	0	1528.72	MGYG000002492_00619	2	0.999821	0.000967625	MS/MS	MS/MS	MS/MS	MS/MS	unmatched	unmatched	1	1	1	1	0	0	9171219	4506530	2272310	725399	1666980	0	0			10597	4961	4
AYQYIDDNR	AYQYIDDNR	9	0	1156.51	MGYG000001315_02546;MGYG000001338_01092;MGYG000000140_02507;MGYG000000038_00499;MGYG000000251_00210;MGYG000000031_03049;MGYG000000249_02167;MGYG000003694_02860;MGYG000000142_01726;MGYG000000212_02799	2	0.999684	0.000188848	MS/MS	MS/MS	unmatched	MS/MS	MS/MS	MS/MS	1	1	0	1	1	1	150171130	13743200	31117400	0	7677730	11194500	86438300			10598	2175;693;2329;2504;2259;2385;2896;622;2409;2222	5
AYQYIDDNRETTMK	AYQYIDDNRETTMK	14	1	1746.79	MGYG000001315_02546;MGYG000001338_01092;MGYG000000140_02507;MGYG000000038_00499;MGYG000000251_00210;MGYG000000031_03049;MGYG000000249_02167;MGYG000003694_02860;MGYG000000142_01726;MGYG000000212_02799	2	0.999828	0.000593092	MS/MS	MS/MS	unmatched	unmatched	MS/MS	MS/MS	2	2	0	0	2	2	15622993	1326869	6472378	0	0	3666368	4157378			10599	2175;693;2329;2504;2259;2385;2896;622;2409;2222	8
AYQYIDENR	AYQYIDENR	9	0	1170.53	MGYG000000031_00594;MGYG000000142_00031	2	0.999146	0.000964204	MS/MS	MS/MS	unmatched	MS/MS	MS/MS	MS/MS	1	1	0	1	1	1	7181698	400323	3910710	0	454113	1728970	687582			10600	3092;1528	5
AYQYWTEAAPATYNDNAEHR	AYQYWTEAAPATYNDNAEHR	20	0	2370.03	MGYG000000362_01754	2	0.999571	0.000416718	MS/MS	unmatched	unmatched	MS/MS	MS/MS	unmatched	1	0	0	1	1	0	1286631	729281	0	0	156698	400652	0			10601	10793	3
AYRPYDNMSLLVC(UniMod:4)LK	AYRPYDNMSLLVCLK	15	1	1841.92	MGYG000002272_00772	2	0.991053	0.00612588	unmatched	MS/MS	unmatched	unmatched	MS/MS	unmatched	0	1	0	0	1	0	175453	0	63468	0	0	111985	0			10602	5038	2
AYSAMVYGEGNK	AYSAMVYGEGNK	12	0	1288.58	MGYG000000036_02035	2	0.999658	0.000188848	unmatched	unmatched	unmatched	unmatched	MS/MS	unmatched	0	0	0	0	1	0	687656	0	0	0	0	687656	0			10603	5959	1
AYSIDLK	AYSIDLK	7	0	808.433	MGYG000003681_01697;MGYG000002470_00452;MGYG000001345_02082;MGYG000002478_02458;MGYG000001346_02937;MGYG000000243_02393	2	0.984816	0.0119541	MS/MS	MS/MS	MS/MS	unmatched	MS/MS	MS/MS	1	1	1	0	1	1	30772010	3895730	3896470	9405420	0	3880630	9693760			10604	5374;4768;5871;2140;4187;2258	5
AYSMANYPAEGDR	AYSMANYPAEGDR	13	0	1443.61	MGYG000001346_03133;MGYG000002438_03488;MGYG000001345_02367;MGYG000003681_00726;MGYG000000044_00687;MGYG000002478_03723;MGYG000000243_00371	2	0.999729	0.000188848	MS/MS	MS/MS	MS/MS	MS/MS	MS/MS	MS/MS	1	1	1	1	1	1	8244108	985614	1178370	2733360	191242	970572	2184950			10605	13907;15621;14263;12919;14532;8687;10883	6
AYSNIC(UniMod:4)HR	AYSNICHR	8	0	1019.46	MGYG000003694_02798	2	0.999108	0.000593092	unmatched	unmatched	unmatched	unmatched	MS/MS	MS/MS	0	0	0	0	1	1	1343089	0	0	0	0	316899	1026190			10606	3571	2
AYSNYTSPLGAAMLMNR	AYSNYTSPLGAAMLMNR	17	0	1858.87	MGYG000000243_02793;MGYG000003697_01228	2	0.999896	0.000188848	unmatched	unmatched	MS/MS	MS/MS	MS/MS	unmatched	0	0	1	1	1	0	5934151	0	0	4715580	225462	993109	0			10607	9778;3870	3
AYSPQEISAMILQK	AYSPQEISAMILQK	14	0	1577.81	MGYG000002528_00169	2	0.999924	0.000137379	MS/MS	MS/MS	MS/MS	MS/MS	MS/MS	MS/MS	1	1	1	1	1	1	3555076	632270	694119	450177	681042	396557	700911			10608	890	6
AYSPVTITNR	AYSPVTITNR	10	0	1120.59	MGYG000000044_01087	2	0.998273	0.00175725	unmatched	MS/MS	MS/MS	unmatched	MS/MS	MS/MS	0	1	1	0	1	1	27035964	0	420624	25388100	0	646048	581192			10609	581	4
AYSQDLK	AYSQDLK	7	0	823.407	MGYG000000142_02903	2	0.980885	0.0137604	MS/MS	MS/MS	unmatched	MS/MS	MS/MS	unmatched	1	1	0	1	1	0	7875930	1441340	2203180	0	2240880	1990530	0			10610	5638	4
AYSSAVGAGAFVSEIFGDEADELR	AYSSAVGAGAFVSEIFGDEADELR	24	0	2460.14	MGYG000000251_00296;MGYG000002286_01260;MGYG000003694_01417;MGYG000002528_02635;MGYG000000076_01826;MGYG000001338_02654;MGYG000003695_00383;MGYG000000038_00332;MGYG000002445_02471	2	0.9998	0.000188848	MS/MS	unmatched	unmatched	MS/MS	MS/MS	unmatched	1	0	0	1	1	0	2357863	876706	0	0	416397	1064760	0			10611	3679;6573;4772;5699;7233;2148;7021;5505;10225	3
AYSSAVGAGAFVSEIFGDEADELRR	AYSSAVGAGAFVSEIFGDEADELRR	25	1	2616.24	MGYG000000251_00296;MGYG000002286_01260;MGYG000003694_01417;MGYG000002528_02635;MGYG000000076_01826;MGYG000001338_02654;MGYG000003695_00383;MGYG000000038_00332;MGYG000002445_02471	2	0.999435	0.000649808	MS/MS	MS/MS	MS/MS	MS/MS	MS/MS	MS/MS	1	1	1	1	1	1	17702917	1801230	2596130	2092070	6681840	3585350	946297			10612	3679;6573;4772;5699;7233;2148;7021;5505;10225	6
AYSSAVGAGAFVSEIFGDEAEELR	AYSSAVGAGAFVSEIFGDEAEELR	24	0	2474.16	MGYG000000242_01687	2	0.999861	0.000732774	unmatched	MS/MS	MS/MS	MS/MS	unmatched	unmatched	0	1	1	1	0	0	1660753	0	634247	85739	940767	0	0			10613	6849	3
AYSSAVGAGAFVSEIFGDEAQELR	AYSSAVGAGAFVSEIFGDEAQELR	24	0	2473.18	MGYG000000262_02757	2	0.974517	0.0121552	unmatched	unmatched	unmatched	unmatched	MS/MS	unmatched	0	0	0	0	1	0	1484040	0	0	0	0	1484040	0			10614	5697	1
AYSSAVGAGAFVSEIFGEEADELR	AYSSAVGAGAFVSEIFGEEADELR	24	0	2474.16	MGYG000000200_00992;MGYG000002312_02141;MGYG000000078_01480;MGYG000001374_00105;MGYG000000212_03119;MGYG000002298_00432;MGYG000000052_02318;MGYG000000193_00897;MGYG000000142_01890;MGYG000000249_02783;MGYG000000002_00471;MGYG000000133_00154;MGYG000000562_02154;MGYG000001315_00568	2	0.999124	0.000964204	MS/MS	unmatched	unmatched	unmatched	MS/MS	unmatched	1	0	0	0	1	0	1302666	596430	0	0	0	706236	0			10615	2887;3862;9834;8249;5301;6433;9206;12869;3469;7044;6437;6576;10409;8470	2
AYSSAVGAGAFVSEIFGEEADELRR	AYSSAVGAGAFVSEIFGEEADELRR	25	1	2630.26	MGYG000000200_00992;MGYG000001374_00105;MGYG000000212_03119;MGYG000002298_00432;MGYG000000249_02783;MGYG000000002_00471;MGYG000000133_00154;MGYG000001315_00568	2	0.999176	0.00112947	MS/MS	MS/MS	MS/MS	MS/MS	MS/MS	MS/MS	1	1	1	1	1	1	6418975	914989	1023900	1777660	740494	1137270	824662			10616	2887;8249;5301;6433;7044;6437;6576;8470	6
AYSSC(UniMod:4)VGDGPFVTELAMTEEEK	AYSSCVGDGPFVTELAMTEEEK	22	0	2419.06	MGYG000002545_01740;MGYG000000022_00032	2	0.979958	0.0125429	MS/MS	unmatched	unmatched	MS/MS	unmatched	unmatched	1	0	0	1	0	0	597925	317605	0	0	280320	0	0			10617	3213;5365	2
AYSSC(UniMod:4)VGEGPFTTELAMTEAEKDVLR	AYSSCVGEGPFTTELAMTEAEKDVLR	26	1	2860.33	MGYG000000084_01891	2	0.996294	0.00145584	unmatched	MS/MS	unmatched	unmatched	unmatched	unmatched	0	1	0	0	0	0	2479090	0	2479090	0	0	0	0			10618	5742	1
AYSSLEVISR	AYSSLEVISR	10	0	1123.59	MGYG000001338_01580;MGYG000000212_00732	2	0.999881	0.00042785	MS/MS	MS/MS	MS/MS	MS/MS	MS/MS	unmatched	1	1	1	1	1	0	10413760	2217510	2233160	1032100	3224070	1706920	0			10619	3478;4367	5
AYSSSVGAGEFVSEIHDEEEAEELR	AYSSSVGAGEFVSEIHDEEEAEELR	25	0	2739.21	MGYG000000036_02069	2	0.999877	0.000188848	unmatched	unmatched	unmatched	unmatched	MS/MS	unmatched	0	0	0	0	1	0	968107	0	0	0	0	968107	0			10620	10413	1
AYSVATFYENFSFEPK	AYSVATFYENFSFEPK	16	0	1898.87	MGYG000000142_02493;MGYG000002312_01273;MGYG000000200_00044;MGYG000003695_01343;MGYG000001338_01876;MGYG000000212_01922;MGYG000002286_03033;MGYG000000263_02686;MGYG000002298_02298;MGYG000000133_01794	2	0.999509	0.000401585	MS/MS	MS/MS	MS/MS	MS/MS	MS/MS	MS/MS	1	1	1	1	1	1	23450710	5787980	3249770	3784030	6396640	2325480	1906810			10621	10916;12415;6869;10086;5968;13993;16836;10235;13335;15204	6
AYSVEEAVALAQETNFAK	AYSVEEAVALAQETNFAK	18	0	1939.95	MGYG000000113_01035	2	0.999071	0.000964204	MS/MS	MS/MS	unmatched	MS/MS	MS/MS	unmatched	1	1	0	1	1	0	868319	145682	140073	0	256106	326458	0			10622	12034	4
AYTAELLGFDAPTR	AYTAELLGFDAPTR	14	0	1523.76	MGYG000000142_02723;MGYG000000263_01507	2	0.993268	0.0049571	MS/MS	MS/MS	unmatched	MS/MS	MS/MS	unmatched	1	1	0	1	1	0	1100424	240999	286339	0	338776	234310	0			10623	12125;11816	4
AYTDMYGDEYFIR	AYTDMYGDEYFIR	13	0	1642.7	MGYG000002284_00681	2	0.999494	0.000964204	unmatched	MS/MS	unmatched	unmatched	MS/MS	unmatched	0	1	0	0	1	0	1172877	0	363387	0	0	809490	0			10624	5406	2
AYTDTAIITIC(UniMod:4)R	AYTDTAIITICR	12	0	1396.7	MGYG000000251_02226	2	0.999983	3.11028e-05	unmatched	MS/MS	unmatched	MS/MS	MS/MS	unmatched	0	1	0	1	1	0	5340630	0	1623730	0	1538280	2178620	0			10625	1487	3
AYTDVTGDTEHEPVVIGGGTYAK	AYTDVTGDTEHEPVVIGGGTYAK	23	0	2379.12	MGYG000000031_00280	2	0.999974	4.74915e-05	unmatched	unmatched	unmatched	MS/MS	unmatched	unmatched	0	0	0	1	0	0	2518040	0	0	0	2518040	0	0			10626	8542	1
AYTDVTGDTENKPLVIGGGTYAK	AYTDVTGDTENKPLVIGGGTYAK	23	1	2369.17	MGYG000000249_02169	2	0.999723	0.000416718	MS/MS	unmatched	unmatched	MS/MS	unmatched	unmatched	1	0	0	1	0	0	784035	581312	0	0	202723	0	0			10627	17810	2
AYTDVTGDTENKPMVIGGGTYAK	AYTDVTGDTENKPMVIGGGTYAK	23	1	2387.13	MGYG000001338_00528;MGYG000002312_00493	2	0.999937	0.000401585	MS/MS	MS/MS	MS/MS	MS/MS	MS/MS	MS/MS	1	1	1	1	1	1	9939160	1354590	2146650	1380190	1810550	1649560	1597620			10628	3874;4185	6
AYTELLSQFPGK	AYTELLSQFPGK	12	0	1352.7	MGYG000003683_01304;MGYG000002395_00186	2	0.999294	0.000964204	unmatched	unmatched	unmatched	unmatched	MS/MS	unmatched	0	0	0	0	1	0	2098590	0	0	0	0	2098590	0			10629	7426;9994	1
AYTGLYGDQR	AYTGLYGDQR	10	0	1142.54	MGYG000000249_00984	2	0.999318	0.000416718	MS/MS	unmatched	unmatched	MS/MS	unmatched	MS/MS	1	0	0	1	0	1	5302740	3825270	0	0	676828	0	800642			10630	4470	3
AYTPINENK	AYTPINENK	9	0	1048.52	MGYG000001300_01077;MGYG000000022_02380;MGYG000002545_00994	2	0.994203	0.0049571	unmatched	unmatched	unmatched	MS/MS	MS/MS	unmatched	0	0	0	1	1	0	14197760	0	0	0	7971560	6226200	0			10631	5074;3964;6270	2
AYTPQEISAITLQK	AYTPQEISAITLQK	14	0	1561.83	MGYG000002563_00727	2	0.999589	0.000401585	MS/MS	unmatched	unmatched	MS/MS	MS/MS	MS/MS	1	0	0	1	1	1	7172970	1117320	0	0	1062140	3367000	1626510			10632	2548	4
AYTPQEISAMILQK	AYTPQEISAMILQK	14	0	1591.83	MGYG000002448_01428;MGYG000000099_02041	2	0.999903	0.000188848	MS/MS	unmatched	unmatched	unmatched	MS/MS	unmatched	1	0	0	0	1	0	512588	258978	0	0	0	253610	0			10633	7135;9345	2
AYTPSADYAQILEGYHYR	AYTPSADYAQILEGYHYR	18	0	2116.98	MGYG000002293_02281	2	0.999691	0.000401585	unmatched	unmatched	unmatched	unmatched	unmatched	MS/MS	0	0	0	0	0	1	4456670	0	0	0	0	0	4456670			10634	5815	1
AYTTEDGHIVTFRPDLNAAR	AYTTEDGHIVTFRPDLNAAR	20	1	2246.11	MGYG000002286_01276;MGYG000000038_00886	2	0.99929	0.000416718	MS/MS	unmatched	unmatched	MS/MS	MS/MS	MS/MS	1	0	0	1	1	1	530093	126808	0	0	86892	243695	72698			10635	6518;9850	4
AYTTEDGHIVTFRPDLNAER	AYTTEDGHIVTFRPDLNAER	20	1	2304.11	MGYG000000031_02738;MGYG000000142_02329;MGYG000000212_00025;MGYG000001338_00230;MGYG000002298_01742	2	0.999612	0.000642325	MS/MS	MS/MS	MS/MS	MS/MS	MS/MS	MS/MS	1	1	1	1	1	1	22541070	3870120	4330950	2333400	8196180	2605800	1204620			10636	2616;2298;5443;2408;5650	6
AYTTEDGHIVTFRPDLNGER	AYTTEDGHIVTFRPDLNGER	20	1	2290.1	MGYG000000041_00479;MGYG000002445_02669;MGYG000000002_02516	2	0.999689	0.00104437	MS/MS	MS/MS	unmatched	MS/MS	MS/MS	MS/MS	1	1	0	1	1	1	663344	100349	227723	0	133949	70891	130432			10637	11259;9149;4064	5
AYTTEDGHIVVFRPDLNASR	AYTTEDGHIVVFRPDLNASR	20	1	2260.12	MGYG000002528_02305	2	0.99996	7.28574e-05	MS/MS	MS/MS	unmatched	MS/MS	MS/MS	MS/MS	1	1	0	1	1	1	3394750	532998	795098	0	1196450	326111	544093			10638	2439	5
AYTTEDGR	AYTTEDGR	8	0	911.398	MGYG000000133_00291;MGYG000001310_00918;MGYG000000200_01206;MGYG000001315_02649;MGYG000002492_02170	2	0.998919	0.00145584	MS/MS	MS/MS	MS/MS	MS/MS	MS/MS	unmatched	1	1	1	1	1	0	13151000	4393380	3219960	1200840	2986050	1350770	0			10639	6180;10374;2637;6873;2538	5
AYTTEDGSIVTFRPDLNAER	AYTTEDGSIVTFRPDLNAER	20	1	2254.09	MGYG000001386_01593;MGYG000000259_01441	2	0.994706	0.00432991	unmatched	unmatched	unmatched	unmatched	unmatched	MS/MS	0	0	0	0	0	1	17155100	0	0	0	0	0	17155100			10640	10610;5861	1
AYTTEDGSIVTFRPDMNAER	AYTTEDGSIVTFRPDMNAER	20	1	2272.04	MGYG000000242_01089	2	0.99931	0.00114618	unmatched	MS/MS	MS/MS	unmatched	MS/MS	MS/MS	0	1	1	0	1	1	2485777	0	696049	542154	0	328132	919442			10641	4456	4
AYTTEVVQGK	AYTTEVVQGK	10	0	1094.56	MGYG000002312_02816;MGYG000000251_03092;MGYG000001338_02232	2	0.99994	0.000108216	MS/MS	MS/MS	unmatched	unmatched	unmatched	unmatched	1	1	0	0	0	0	1503441	675793	827648	0	0	0	0			10642	14153;15392;11870	2
AYTTGNVVDK	AYTTGNVVDK	10	0	1066.53	MGYG000002492_00655	2	0.997481	0.00132929	MS/MS	unmatched	unmatched	unmatched	unmatched	unmatched	1	0	0	0	0	0	2657750	2657750	0	0	0	0	0			10643	12355	1
AYTTNGEVTSLR	AYTTNGEVTSLR	12	0	1310.65	MGYG000002303_00152	2	0.998898	0.000642325	MS/MS	unmatched	unmatched	unmatched	unmatched	unmatched	1	0	0	0	0	0	162950	162950	0	0	0	0	0			10644	16535	1
AYTTQFENLQK	AYTTQFENLQK	11	0	1341.66	MGYG000000026_00199	2	0.999736	0.000321776	unmatched	unmatched	unmatched	unmatched	unmatched	MS/MS	0	0	0	0	0	1	779438	0	0	0	0	0	779438			10645	12847	1
AYTTVDGR	AYTTVDGR	8	0	881.424	MGYG000000036_00826	2	0.997951	0.00112947	unmatched	unmatched	unmatched	unmatched	MS/MS	unmatched	0	0	0	0	1	0	3043500	0	0	0	0	3043500	0			10646	5263	1
AYTVSLLDGLK	AYTVSLLDGLK	11	0	1178.65	MGYG000001346_01641	2	0.961619	0.0181205	unmatched	unmatched	unmatched	unmatched	MS/MS	unmatched	0	0	0	0	1	0	234291	0	0	0	0	234291	0			10647	14482	1
AYVAELNTK	AYVAELNTK	9	0	1007.53	MGYG000003937_00915	2	0.99126	0.00456656	MS/MS	unmatched	unmatched	MS/MS	MS/MS	unmatched	1	0	0	1	1	0	2183454	633254	0	0	439890	1110310	0			10648	4311	3
AYVAFLK	AYVAFLK	7	0	810.464	MGYG000000251_03286	2	0.985536	0.0090893	unmatched	MS/MS	unmatched	MS/MS	MS/MS	unmatched	0	1	0	1	1	0	4725872	0	2067840	0	902132	1755900	0			10649	7422	3
AYVAGEFAPNAGAHAGR	AYVAGEFAPNAGAHAGR	17	0	1657.8	MGYG000001359_01294	2	0.999859	0.000321776	MS/MS	MS/MS	unmatched	MS/MS	MS/MS	MS/MS	2	2	0	1	2	1	22833428	9332801	5739198	0	1366150	3071409	3323870			10650	754	8
AYVANDLDILYK	AYVANDLDILYK	12	0	1396.72	MGYG000001021_01513	2	0.999811	0.000967625	unmatched	unmatched	unmatched	MS/MS	unmatched	unmatched	0	0	0	1	0	0	25532400	0	0	0	25532400	0	0			10651	223	1
AYVAQGEILPVATR	AYVAQGEILPVATR	14	0	1486.81	MGYG000002528_02535	2	0.999245	0.00114618	unmatched	MS/MS	MS/MS	MS/MS	unmatched	unmatched	0	1	1	1	0	0	7663310	0	1611210	1602560	4449540	0	0			10652	4582	3
AYVAQGEVLPVATR	AYVAQGEVLPVATR	14	0	1472.8	MGYG000002492_02330;MGYG000000038_00754;MGYG000000076_01879;MGYG000000242_02179;MGYG000003694_02565	2	0.999555	0.000883114	MS/MS	MS/MS	MS/MS	MS/MS	MS/MS	MS/MS	2	2	1	1	1	1	153471630	39643610	47811540	9351380	19163100	16516700	20985300			10653	1176;1702;2451;5199;946	8
AYVASFGFK	AYVASFGFK	9	0	988.502	MGYG000003683_01030;MGYG000002395_00450	2	0.99821	0.00112947	unmatched	unmatched	unmatched	unmatched	MS/MS	unmatched	0	0	0	0	1	0	1646610	0	0	0	0	1646610	0			10654	19185;16146	1
AYVAVLDILNVVK	AYVAVLDILNVVK	13	0	1415.84	MGYG000003695_02979	2	0.994241	0.00232881	MS/MS	unmatched	unmatched	MS/MS	unmatched	unmatched	1	0	0	1	0	0	870187	351581	0	0	518606	0	0			10655	13322	2
AYVC(UniMod:4)DLNAEQIR	AYVCDLNAEQIR	12	0	1450.69	MGYG000002528_02455	2	0.999643	0.000401585	MS/MS	MS/MS	unmatched	MS/MS	MS/MS	MS/MS	1	1	0	1	1	1	6445832	1170490	1326250	0	1996220	513972	1438900			10656	8214	5
AYVC(UniMod:4)DLSAEEIR	AYVCDLSAEEIR	12	0	1424.66	MGYG000000229_00352;MGYG000000262_01420	2	0.989085	0.0090893	unmatched	unmatched	unmatched	unmatched	MS/MS	unmatched	0	0	0	0	1	0	187191	0	0	0	0	187191	0			10657	11911;10528	1
AYVC(UniMod:4)DLTADEIR	AYVCDLTADEIR	12	0	1424.66	MGYG000000212_01782;MGYG000000231_00490	2	0.990332	0.0119379	MS/MS	unmatched	unmatched	MS/MS	unmatched	unmatched	1	0	0	1	0	0	1011677	341017	0	0	670660	0	0			10658	7805;13446	2
AYVC(UniMod:4)DLTADQIR	AYVCDLTADQIR	12	0	1423.68	MGYG000000200_01582;MGYG000000002_02466;MGYG000001338_00091	2	0.998558	0.000649808	MS/MS	MS/MS	MS/MS	MS/MS	MS/MS	MS/MS	1	1	1	1	1	1	8115429	1789250	1316950	631132	1579950	781557	2016590			10659	6110;8185;5528	6
AYVC(UniMod:4)DLTSEEMR	AYVCDLTSEEMR	12	0	1472.63	MGYG000002563_01671	2	0.965659	0.0181205	unmatched	unmatched	unmatched	unmatched	MS/MS	unmatched	0	0	0	0	1	0	44184	0	0	0	0	44184	0			10660	16992	1
AYVDC(UniMod:4)NPK	AYVDCNPK	8	0	965.427	MGYG000000076_02780	2	0.979352	0.0125429	MS/MS	unmatched	unmatched	unmatched	unmatched	unmatched	1	0	0	0	0	0	1229290	1229290	0	0	0	0	0			10661	4109	1
AYVDDLTADEIR	AYVDDLTADEIR	12	0	1379.66	MGYG000002284_01866	2	0.999456	0.000964204	unmatched	MS/MS	unmatched	unmatched	MS/MS	unmatched	0	1	0	0	1	0	6207830	0	3290190	0	0	2917640	0			10662	5592	2
AYVDDLTR	AYVDDLTR	8	0	951.466	MGYG000002272_00548;MGYG000002545_01793;MGYG000000084_02044;MGYG000003937_01719;MGYG000000022_02713;MGYG000001300_02766	2	0.993659	0.00427604	MS/MS	MS/MS	unmatched	MS/MS	MS/MS	unmatched	1	1	0	1	1	0	7824869	1897440	1513940	0	895269	3518220	0			10663	11191;6217;14799;13093;6185;12980	4
AYVDGNDMHAR	AYVDGNDMHAR	11	0	1247.54	MGYG000000142_01595;MGYG000000263_00757	2	0.999852	0.000188848	MS/MS	MS/MS	MS/MS	MS/MS	MS/MS	MS/MS	2	2	2	2	2	1	20119719	1904161	4375438	3415685	3643221	5315844	1465370			10664	2537;3672	11
AYVDIQK	AYVDIQK	7	0	835.444	MGYG000002528_01387;MGYG000001310_02036;MGYG000000242_02254	2	0.991446	0.00456656	MS/MS	MS/MS	unmatched	MS/MS	unmatched	MS/MS	1	1	0	1	0	1	11721430	3869620	2678300	0	2488240	0	2685270			10665	6271;9002;6374	4
AYVDSVDGDEK	AYVDSVDGDEK	11	0	1196.52	MGYG000003656_01311	2	0.999599	0.000188848	MS/MS	unmatched	unmatched	MS/MS	MS/MS	unmatched	1	0	0	1	1	0	6458112	4200430	0	0	771412	1486270	0			10666	3146	3
AYVDVTGDTENKPMVIGGGTYAK	AYVDVTGDTENKPMVIGGGTYAK	23	1	2385.15	MGYG000003695_00975;MGYG000002298_03652;MGYG000000002_00982;MGYG000000212_00007	2	0.999595	0.000416718	MS/MS	unmatched	unmatched	MS/MS	MS/MS	unmatched	1	0	0	1	1	0	1444188	612276	0	0	432784	399128	0			10667	16195;13518;10918;11895	3
AYVEEEMFAYDDTVK	AYVEEEMFAYDDTVK	15	0	1808.78	MGYG000000038_01351	2	0.999552	0.000934308	MS/MS	unmatched	unmatched	unmatched	MS/MS	unmatched	1	0	0	0	1	0	1758536	459386	0	0	0	1299150	0			10668	1499	2
AYVEFIEK	AYVEFIEK	8	0	997.512	MGYG000002602_01640	2	0.984778	0.0090893	unmatched	unmatched	unmatched	unmatched	MS/MS	unmatched	0	0	0	0	1	0	1421860	0	0	0	0	1421860	0			10669	13740	1
AYVEGPLFGATVTAGR	AYVEGPLFGATVTAGR	16	0	1607.83	MGYG000002284_01587	2	0.999472	0.00114618	unmatched	MS/MS	unmatched	unmatched	unmatched	unmatched	0	2	0	0	0	0	198584800	0	198584800	0	0	0	0			10670	877	2
AYVENIQR	AYVENIQR	8	0	991.509	MGYG000002478_00108;MGYG000002560_01819	2	0.986101	0.00819316	unmatched	unmatched	MS/MS	unmatched	unmatched	MS/MS	0	0	1	0	0	1	5631660	0	0	3815720	0	0	1815940			10671	7489;10578	2
AYVETLAR	AYVETLAR	8	0	921.492	MGYG000001338_02191	2	0.998821	0.000649808	MS/MS	MS/MS	MS/MS	MS/MS	unmatched	MS/MS	1	1	1	1	0	1	26742030	4883680	7880090	3780290	6949420	0	3248550			10672	2453	5
AYVFDSLRPTPELSFAVR	AYVFDSLRPTPELSFAVR	18	1	2067.08	MGYG000000076_03411	2	0.998646	0.000649808	MS/MS	unmatched	unmatched	unmatched	unmatched	unmatched	1	0	0	0	0	0	1316490	1316490	0	0	0	0	0			10673	6962	1
AYVFESLRPTPELSFAVR	AYVFESLRPTPELSFAVR	18	1	2081.09	MGYG000000140_02847	2	0.998506	0.000649808	MS/MS	unmatched	MS/MS	unmatched	unmatched	unmatched	1	0	1	0	0	0	1066294	459814	0	606480	0	0	0			10674	10898	2
AYVFESLRPTPELSYAVR	AYVFESLRPTPELSYAVR	18	1	2097.09	MGYG000000076_02000	2	0.995998	0.00232881	MS/MS	unmatched	unmatched	unmatched	unmatched	unmatched	1	0	0	0	0	0	3080780	3080780	0	0	0	0	0			10675	8765	1
AYVGNNC(UniMod:4)IIK	AYVGNNCIIK	10	0	1150.58	MGYG000000242_02454	2	0.933635	0.0391087	unmatched	MS/MS	unmatched	unmatched	unmatched	MS/MS	0	1	0	0	0	1	7286790	0	2691850	0	0	0	4594940			10676	1710	2
AYVLETGK	AYVLETGK	8	0	879.47	MGYG000000002_00240	2	0.971215	0.0121552	MS/MS	unmatched	unmatched	MS/MS	MS/MS	unmatched	1	0	0	1	1	0	27665370	13299000	0	0	9411800	4954570	0			10677	8275	3
AYVLETGSITMDGK	AYVLETGSITMDGK	14	0	1483.72	MGYG000000142_01740	2	0.996275	0.00175725	MS/MS	unmatched	unmatched	unmatched	MS/MS	unmatched	1	0	0	0	1	0	1534865	809286	0	0	0	725579	0			10678	12380	2
AYVLNIFTR	AYVLNIFTR	9	0	1095.61	MGYG000002478_03878	2	0.999705	0.000401585	MS/MS	MS/MS	MS/MS	unmatched	unmatched	MS/MS	1	1	1	0	0	1	1523650	107780	146336	828132	0	0	441402			10679	7612	4
AYVLQLLK	AYVLQLLK	8	0	946.585	MGYG000003695_00440	2	0.990546	0.00456656	MS/MS	unmatched	unmatched	unmatched	unmatched	MS/MS	1	0	0	0	0	1	487388	315645	0	0	0	0	171743			10680	19476	2
AYVLYQLGALDAFC(UniMod:4)R	AYVLYQLGALDAFCR	15	0	1758.88	MGYG000001338_01267	2	0.999279	0.000416718	MS/MS	unmatched	unmatched	MS/MS	MS/MS	MS/MS	1	0	0	1	1	1	13526890	3949920	0	0	5150260	1766070	2660640			10681	5554	4
AYVNNIASDK	AYVNNIASDK	10	0	1093.54	MGYG000002293_01276	2	0.998412	0.00169761	unmatched	unmatched	unmatched	unmatched	unmatched	MS/MS	0	0	0	0	0	1	2533940	0	0	0	0	0	2533940			10682	3077	1
AYVPDLDC(UniMod:4)TPQEYADK	AYVPDLDCTPQEYADK	16	0	1883.82	MGYG000002528_00430	2	0.99997	5.40758e-05	MS/MS	MS/MS	unmatched	MS/MS	unmatched	MS/MS	1	1	0	1	0	1	3758676	769436	789535	0	1481560	0	718145			10683	12115	4
AYVPLAEMFGYATTLR	AYVPLAEMFGYATTLR	16	0	1801.91	MGYG000000113_01773	2	0.999875	0.000416718	MS/MS	MS/MS	unmatched	MS/MS	MS/MS	MS/MS	2	2	0	2	2	1	5659311	1791051	672562	0	1406731	1125715	663252			10684	3388	9
AYVPLAEMFGYSTDLR	AYVPLAEMFGYSTDLR	16	0	1831.88	MGYG000000076_02784;MGYG000002445_01325	2	0.999781	0.000593092	MS/MS	MS/MS	unmatched	MS/MS	MS/MS	MS/MS	2	2	0	2	2	2	11747016	2684246	2132682	0	1384728	1834781	3710579			10685	1069;1421	10
AYVPLSEMFGYSTDLR	AYVPLSEMFGYSTDLR	16	0	1847.88	MGYG000000242_00283;MGYG000001386_01770;MGYG000001374_01219;MGYG000000259_01857;MGYG000000249_00027	2	0.999883	0.000321776	MS/MS	MS/MS	MS/MS	MS/MS	MS/MS	MS/MS	2	2	2	2	2	2	6743174	1211106	1521099	1878603	828972	453878	849516			10686	1185;1941;1455;1428;1279	12
AYVSDLSADEIR	AYVSDLSADEIR	12	0	1337.65	MGYG000003694_01465	2	0.998469	0.00169761	MS/MS	unmatched	unmatched	unmatched	unmatched	MS/MS	1	0	0	0	0	1	5007980	1290500	0	0	0	0	3717480			10687	5098	2
AYVSDLTPDEIR	AYVSDLTPDEIR	12	0	1377.68	MGYG000002492_01449	2	0.999859	0.00042785	MS/MS	MS/MS	MS/MS	MS/MS	unmatched	unmatched	1	1	1	1	0	0	8560730	2952630	2662490	1256230	1689380	0	0			10688	4988	4
AYVTLDVTHEYYEK	AYVTLDVTHEYYEK	14	0	1729.82	MGYG000003697_01214	2	0.999904	0.000174744	unmatched	unmatched	unmatched	unmatched	unmatched	MS/MS	0	0	0	0	0	2	6109700	0	0	0	0	0	6109700			10689	4613	2
AYVVGDELK	AYVVGDELK	9	0	992.518	MGYG000000249_00010	2	0.981787	0.0125429	MS/MS	unmatched	unmatched	unmatched	unmatched	unmatched	1	0	0	0	0	0	1363570	1363570	0	0	0	0	0			10690	11710	1
AYVVGDSLK	AYVVGDSLK	9	0	950.507	MGYG000000038_01406	2	0.906487	0.066414	MS/MS	unmatched	unmatched	unmatched	unmatched	unmatched	1	0	0	0	0	0	1718210	1718210	0	0	0	0	0			10691	10076	1
AYVWNDVSGDLGAHYDTTDIPADLQDK	AYVWNDVSGDLGAHYDTTDIPADLQDK	27	0	2978.36	MGYG000002395_00575	2	0.999287	0.000416718	MS/MS	unmatched	unmatched	MS/MS	unmatched	MS/MS	1	0	0	1	0	1	4650605	1728490	0	0	2120270	0	801845			10692	1061	3
AYVWNDVSGDMGAHYDTTDIPADLQDK	AYVWNDVSGDMGAHYDTTDIPADLQDK	27	0	2996.31	MGYG000003683_00888	2	0.999038	0.000964204	unmatched	unmatched	unmatched	unmatched	MS/MS	unmatched	0	0	0	0	1	0	80461	0	0	0	0	80461	0			10693	748	1
AYVYQAMR	AYVYQAMR	8	0	1000.48	MGYG000000036_00938;MGYG000003656_01980	2	0.996604	0.00175725	MS/MS	unmatched	unmatched	unmatched	MS/MS	unmatched	1	0	0	0	1	0	3056945	937155	0	0	0	2119790	0			10694	5489;13388	2
AYVYYDDLGK	AYVYYDDLGK	10	0	1205.56	MGYG000001756_00184;MGYG000001021_00742;MGYG000003656_01824;MGYG000001151_00050	2	0.999524	0.000401585	MS/MS	unmatched	unmatched	MS/MS	MS/MS	MS/MS	1	0	0	1	1	1	21756610	7218130	0	0	8774480	4246050	1517950			10695	2606;1816;2615;3174	4
AYWDDGAQVLAPHDK	AYWDDGAQVLAPHDK	15	0	1684.78	MGYG000001345_00920;MGYG000000243_01121;MGYG000002478_04136	2	0.968908	0.0230801	unmatched	MS/MS	unmatched	unmatched	unmatched	MS/MS	0	1	0	0	0	1	6921200	0	1338160	0	0	0	5583040			10696	9569;7147;2951	2
AYWDDGAQVLAPHDTAIIDEVNK	AYWDDGAQVLAPHDTAIIDEVNK	23	0	2540.22	MGYG000002560_01710;MGYG000001346_01418;MGYG000002470_02468;MGYG000003681_00449;MGYG000001313_01236	2	0.999545	0.000416718	MS/MS	MS/MS	unmatched	unmatched	MS/MS	unmatched	1	1	0	0	1	0	5302670	1662070	2289870	0	0	1350730	0			10697	10881;6787;8473;10179;11152	3
AYWDKLLGHFSISSSEEK	AYWDKLLGHFSISSSEEK	18	1	2096.02	MGYG000002492_00968	2	0.950064	0.0356629	unmatched	unmatched	unmatched	unmatched	unmatched	MS/MS	0	0	0	0	0	1	1039800	0	0	0	0	0	1039800			10698	4835	1
AYWPELH	AYWPELH	7	0	914.428	MGYG000002272_01693	2	0.973152	0.0121552	unmatched	unmatched	unmatched	unmatched	MS/MS	unmatched	0	0	0	0	1	0	227489	0	0	0	0	227489	0			10699	19710	1
AYWSDGAQVLAPHDTGIIEEVNK	AYWSDGAQVLAPHDTGIIEEVNK	23	0	2512.22	MGYG000003697_00445;MGYG000002293_00206	2	0.99915	0.000593092	unmatched	unmatched	unmatched	unmatched	unmatched	MS/MS	0	0	0	0	0	1	23528200	0	0	0	0	0	23528200			10700	3087;1763	1
AYWTDGAQVTEPHDK	AYWTDGAQVTEPHDK	15	0	1716.77	MGYG000001420_00859;MGYG000000074_00512	2	0.999507	0.000964204	unmatched	unmatched	unmatched	unmatched	MS/MS	unmatched	0	0	0	0	2	0	1236610	0	0	0	0	1236610	0			10701	13523;14092	2
AYYC(UniMod:4)FC(UniMod:4)TEER	AYYCFCTEER	10	0	1397.54	MGYG000002272_01338;MGYG000002545_01231;MGYG000000084_00225;MGYG000000022_02106;MGYG000003937_02029	2	0.999768	0.000188848	MS/MS	MS/MS	unmatched	MS/MS	MS/MS	MS/MS	1	1	0	1	1	1	3285851	631480	608792	0	463609	1508410	73560			10702	11404;13154;16579;11358;11606	5
AYYC(UniMod:4)YC(UniMod:4)TDEELEAER	AYYCYCTDEELEAER	15	0	1970.77	MGYG000004769_00397	2	0.999934	0.000119056	unmatched	unmatched	unmatched	unmatched	MS/MS	MS/MS	0	0	0	0	1	1	56975	0	0	0	0	7123	49852			10703	14880	2
AYYC(UniMod:4)YC(UniMod:4)TEEEIEAER	AYYCYCTEEEIEAER	15	0	1984.78	MGYG000002284_01690	2	0.99996	7.25748e-05	unmatched	MS/MS	unmatched	unmatched	MS/MS	unmatched	0	1	0	0	1	0	1722846	0	439336	0	0	1283510	0			10704	6014	2
AYYDGASTIGEMAK	AYYDGASTIGEMAK	14	0	1475.66	MGYG000001338_02426;MGYG000000200_00068	2	0.999708	0.00103979	MS/MS	MS/MS	MS/MS	MS/MS	MS/MS	MS/MS	1	1	1	1	1	1	65044440	11427200	11027700	10350400	13531300	6439340	12268500			10705	1025;528	6
AYYDGATTMGEIAK	AYYDGATTMGEIAK	14	0	1489.68	MGYG000000133_01785	2	0.992562	0.00419112	unmatched	unmatched	MS/MS	unmatched	unmatched	unmatched	0	0	1	0	0	0	1973110	0	0	1973110	0	0	0			10706	4801	1
AYYEGAATMGEIAK	AYYEGAATMGEIAK	14	0	1473.68	MGYG000000251_00650	2	0.99987	0.000188848	unmatched	MS/MS	MS/MS	MS/MS	MS/MS	unmatched	0	1	1	1	1	0	7514364	0	2740890	1483840	771004	2518630	0			10707	2721	4
AYYEGATTMADIAK	AYYEGATTMADIAK	14	0	1503.69	MGYG000000142_02503;MGYG000000263_02676;MGYG000000212_01933	2	0.999545	0.00114618	MS/MS	MS/MS	MS/MS	MS/MS	MS/MS	MS/MS	1	1	1	1	1	1	22585120	1865480	4835780	8697540	1566410	4319950	1299960			10708	2322;2455;634	6
AYYEGC(UniMod:4)STMAEIAK	AYYEGCSTMAEIAK	14	0	1592.68	MGYG000003695_01718	2	0.997937	0.00132929	MS/MS	unmatched	unmatched	MS/MS	unmatched	MS/MS	1	0	0	1	0	1	3289035	1522870	0	0	915132	0	851033			10709	3616	3
AYYEGC(UniMod:4)TTMAEIAQK	AYYEGCTTMAEIAQK	15	0	1734.76	MGYG000000002_02254	2	0.999774	0.000416718	MS/MS	MS/MS	unmatched	MS/MS	unmatched	unmatched	1	1	0	1	0	0	2246138	865301	327607	0	1053230	0	0			10710	632	3
AYYESDIK	AYYESDIK	8	0	987.455	MGYG000002528_02478	2	0.99846	0.00132929	MS/MS	MS/MS	MS/MS	MS/MS	MS/MS	MS/MS	1	1	1	1	1	1	21431580	3864620	4299830	2813810	5520610	1669450	3263260			10711	227	6
AYYFFSTSK	AYYFFSTSK	9	0	1112.52	MGYG000002528_00254	2	0.982252	0.0119541	unmatched	MS/MS	unmatched	MS/MS	unmatched	unmatched	0	1	0	1	0	0	935174	0	683328	0	251846	0	0			10712	8515	2
AYYFSAEFLMGR	AYYFSAEFLMGR	12	0	1453.67	MGYG000002303_02356;MGYG000000036_01245	2	0.999804	0.000188848	unmatched	unmatched	unmatched	unmatched	MS/MS	unmatched	0	0	0	0	1	0	510473	0	0	0	0	510473	0			10713	15285;936	1
AYYFSEPSR	AYYFSEPSR	9	0	1118.5	MGYG000000084_02018;MGYG000003937_00432	2	0.998935	0.000964204	MS/MS	MS/MS	unmatched	MS/MS	MS/MS	unmatched	1	1	0	1	1	0	12602590	2314270	2654790	0	2167980	5465550	0			10714	5060;4320	4
AYYGEGNIPESGK	AYYGEGNIPESGK	13	0	1383.63	MGYG000000200_01803;MGYG000001338_01157	2	0.998374	0.00112947	MS/MS	MS/MS	unmatched	unmatched	MS/MS	MS/MS	1	1	0	0	1	1	10733840	2661550	2025210	0	0	2138300	3908780			10715	1683;1480	4
AYYGEMPK	AYYGEMPK	8	0	957.426	MGYG000000263_00954	2	0.98957	0.00651466	MS/MS	unmatched	unmatched	MS/MS	unmatched	unmatched	1	0	0	1	0	0	5786430	1664610	0	0	4121820	0	0			10716	1075	2
AYYGEMPNK	AYYGEMPNK	9	0	1071.47	MGYG000000142_00071	2	0.996472	0.00175725	unmatched	MS/MS	MS/MS	unmatched	MS/MS	unmatched	0	1	1	0	1	0	7818270	0	2311400	1292410	0	4214460	0			10717	1093	3
AYYGETVAILEEK	AYYGETVAILEEK	13	0	1484.74	MGYG000002470_03889;MGYG000001346_00724;MGYG000001345_01410	2	0.999222	0.000416718	MS/MS	unmatched	unmatched	unmatched	MS/MS	MS/MS	1	0	0	0	1	1	3767006	1523020	0	0	0	383526	1860460			10718	10037;7470;10354	3
AYYHETPEILK	AYYHETPEILK	11	0	1362.68	MGYG000000044_01808;MGYG000002438_01838	2	0.999595	0.000649808	MS/MS	MS/MS	MS/MS	unmatched	MS/MS	MS/MS	1	1	1	0	1	1	4394790	981650	1112490	1134580	0	613213	552857			10719	11577;9371	5
AYYHETVEILEEK	AYYHETVEILEEK	13	0	1622.78	MGYG000002478_00492	2	0.999354	0.00226329	unmatched	unmatched	MS/MS	unmatched	unmatched	MS/MS	0	0	2	0	0	2	41798360	0	0	27728470	0	0	14069890			10720	1947	4
AYYHYAAGTGVDAGK	AYYHYAAGTGVDAGK	15	0	1542.71	MGYG000001456.1_00425	2	0.999866	0.000321776	unmatched	MS/MS	unmatched	unmatched	unmatched	MS/MS	0	1	0	0	0	1	10244130	0	2470990	0	0	0	7773140			10721	3901	2
AYYIPASR	AYYIPASR	8	0	939.481	MGYG000000251_00840;MGYG000002312_02816;MGYG000000142_01934	2	0.983587	0.0090893	unmatched	unmatched	unmatched	unmatched	MS/MS	unmatched	0	0	0	0	1	0	815586	0	0	0	0	815586	0			10722	11513;14153;14708	1
AYYIPTSPAQDPNWMSR	AYYIPTSPAQDPNWMSR	17	0	1995.91	MGYG000001456.1_01870	2	0.990846	0.00676792	unmatched	unmatched	unmatched	unmatched	unmatched	MS/MS	0	0	0	0	0	1	396260	0	0	0	0	0	396260			10723	17739	1
AYYKPEDTIGMK	AYYKPEDTIGMK	12	1	1414.68	MGYG000000251_01680	2	0.940266	0.0324943	unmatched	unmatched	unmatched	unmatched	MS/MS	unmatched	0	0	0	0	1	0	922026	0	0	0	0	922026	0			10724	6381	1
AYYTPEEMVGK	AYYTPEEMVGK	11	0	1286.58	MGYG000000002_03898	2	0.991328	0.00680194	unmatched	unmatched	unmatched	MS/MS	unmatched	unmatched	0	0	0	1	0	0	323449	0	0	0	323449	0	0			10725	7863	1
AYYTVTADTNEEGSVK	AYYTVTADTNEEGSVK	16	0	1746.79	MGYG000001021_01237	2	0.999851	0.00042785	unmatched	unmatched	unmatched	MS/MS	unmatched	unmatched	0	0	0	1	0	0	1790220	0	0	0	1790220	0	0			10726	7029	1
AYYVINDK	AYYVINDK	8	0	984.491	MGYG000003694_02343	2	0.999835	0.000188848	MS/MS	MS/MS	unmatched	MS/MS	MS/MS	MS/MS	1	1	0	1	1	1	21926090	2304570	2146170	0	1649330	5876300	9949720			10727	4759	5
AYYYEDK	AYYYEDK	7	0	950.402	MGYG000002602_00556	2	0.97165	0.0121552	unmatched	unmatched	unmatched	unmatched	MS/MS	unmatched	0	0	0	0	1	0	971828	0	0	0	0	971828	0			10728	3675	1
C(UniMod:4)AAAGVYTTNK	CAAAGVYTTNK	11	0	1154.54	MGYG000003899_01902;MGYG000000022_01577;MGYG000002545_01533;MGYG000003937_01449	2	0.999802	0.000188848	MS/MS	unmatched	unmatched	unmatched	MS/MS	unmatched	1	0	0	0	1	0	755812	198721	0	0	0	557091	0			10729	18188;18618;17610;18485	2
C(UniMod:4)AADSLGMPLYR	CAADSLGMPLYR	12	0	1352.62	MGYG000000045_01849	2	0.990616	0.00456656	MS/MS	unmatched	unmatched	unmatched	unmatched	unmatched	1	0	0	0	0	0	584019	584019	0	0	0	0	0			10730	10665	1
C(UniMod:4)AALLLEK	CAALLLEK	8	0	916.505	MGYG000002528_01821;MGYG000002492_00478;MGYG000003694_02234	2	0.995118	0.00232881	MS/MS	unmatched	unmatched	unmatched	unmatched	MS/MS	1	0	0	0	0	1	1685735	955458	0	0	0	0	730277			10731	17471;16355;14720	2
C(UniMod:4)AAPSNYDADYC(UniMod:4)YSLGFNASR	CAAPSNYDADYCYSLGFNASR	21	0	2400.97	MGYG000003697_01061;MGYG000002293_01291	2	0.99491	0.00432991	unmatched	unmatched	unmatched	unmatched	unmatched	MS/MS	0	0	0	0	0	1	162055	0	0	0	0	0	162055			10732	2434;1724	1
C(UniMod:4)AASATSVSVYNNLLR	CAASATSVSVYNNLLR	16	0	1724.85	MGYG000001359_00245;MGYG000002284_01934	2	0.999784	0.000188848	unmatched	MS/MS	unmatched	unmatched	MS/MS	unmatched	0	1	0	0	1	0	1481568	0	596126	0	0	885442	0			10733	17774;3917	2
C(UniMod:4)AASLIPIMQDIQAEYR	CAASLIPIMQDIQAEYR	17	0	1977.96	MGYG000000002_02244	2	0.961613	0.0181205	MS/MS	unmatched	unmatched	MS/MS	MS/MS	unmatched	1	0	0	1	1	0	4242647	662827	0	0	2507080	1072740	0			10734	15768	3
C(UniMod:4)AAVTHYAK	CAAVTHYAK	9	0	1019.49	MGYG000000078_01005	2	0.977068	0.0193082	unmatched	MS/MS	unmatched	unmatched	unmatched	unmatched	0	1	0	0	0	0	1174880	0	1174880	0	0	0	0			10735	5287	1
C(UniMod:4)AAVYAALPASYC(UniMod:4)K	CAAVYAALPASYCK	14	0	1543.72	MGYG000000212_02056;MGYG000000133_02152	2	0.991918	0.00516141	MS/MS	unmatched	MS/MS	unmatched	unmatched	unmatched	1	0	1	0	0	0	1741288	428738	0	1312550	0	0	0			10736	8620;5123	2
C(UniMod:4)AAVYAALPTAYC(UniMod:4)K	CAAVYAALPTAYCK	14	0	1557.73	MGYG000001338_02015;MGYG000000200_00162;MGYG000000002_03342	2	0.99974	0.000649808	MS/MS	MS/MS	MS/MS	MS/MS	MS/MS	MS/MS	1	1	1	1	1	1	7588598	1304310	1236710	1061340	1853570	1183770	948898			10737	720;911;2543	6
C(UniMod:4)AAYALSR	CAAYALSR	8	0	910.433	MGYG000000022_01778	2	0.948978	0.0265175	MS/MS	unmatched	unmatched	unmatched	MS/MS	unmatched	1	0	0	0	1	0	743705	236587	0	0	0	507118	0			10738	8171	2
C(UniMod:4)AC(UniMod:4)GNVIETGSTK	CACGNVIETGSTK	13	0	1395.61	MGYG000000099_00970	2	0.999568	0.000416718	MS/MS	MS/MS	unmatched	unmatched	MS/MS	MS/MS	1	1	0	0	1	1	712095	217409	206983	0	0	90720	196983			10739	19289	4
C(UniMod:4)ADLLPDHFSFVK	CADLLPDHFSFVK	13	0	1547.74	MGYG000001756_01028	2	0.999475	0.000416718	MS/MS	unmatched	unmatched	unmatched	unmatched	unmatched	1	0	0	0	0	0	417008	417008	0	0	0	0	0			10740	12881	1
C(UniMod:4)ADLLPDYFSFIK	CADLLPDYFSFIK	13	0	1587.76	MGYG000003937_01286	2	0.99872	0.000649808	MS/MS	unmatched	unmatched	MS/MS	MS/MS	unmatched	1	0	0	1	1	0	843632	319009	0	0	290797	233826	0			10741	5918	3
C(UniMod:4)ADLLPDYFSFVK	CADLLPDYFSFVK	13	0	1573.75	MGYG000001300_00321;MGYG000000084_01909;MGYG000000022_02302;MGYG000002545_02482;MGYG000002272_00014;MGYG000003899_01492	2	0.999939	0.000110808	MS/MS	MS/MS	unmatched	MS/MS	MS/MS	MS/MS	1	1	0	1	1	1	6082151	1471740	991507	0	1254820	2028660	335424			10742	9907;8916;6827;6949;7099;9243	5
C(UniMod:4)ADLLPDYYNFVR	CADLLPDYYNFVR	13	0	1644.76	MGYG000000160_00650	2	0.973638	0.0173391	unmatched	unmatched	MS/MS	unmatched	unmatched	unmatched	0	0	1	0	0	0	745218	0	0	745218	0	0	0			10743	7837	1
C(UniMod:4)ADLTDDEVR	CADLTDDEVR	10	0	1192.5	MGYG000000231_02133	2	0.999665	0.00159267	unmatched	unmatched	unmatched	MS/MS	unmatched	unmatched	0	0	0	1	0	0	424954	0	0	0	424954	0	0			10744	11462	1
C(UniMod:4)ADYALADEPHC(UniMod:4)LNIFIR	CADYALADEPHCLNIFIR	18	0	2177	MGYG000002492_01568	2	0.99991	0.000468419	MS/MS	MS/MS	MS/MS	MS/MS	unmatched	unmatched	1	1	1	1	0	0	4331656	1985510	1303690	587822	454634	0	0			10745	5515	4
C(UniMod:4)ADYALADNK	CADYALADNK	10	0	1139.49	MGYG000000002_02870	2	0.99871	0.00159267	unmatched	unmatched	unmatched	MS/MS	MS/MS	unmatched	0	0	0	1	1	0	782445	0	0	0	381510	400935	0			10746	13361	2
C(UniMod:4)ADYALR	CADYALR	7	0	867.391	MGYG000000190_00891;MGYG000000231_00701	2	0.993719	0.00456656	MS/MS	unmatched	unmatched	MS/MS	unmatched	unmatched	1	0	0	1	0	0	7867890	2930820	0	0	4937070	0	0			10747	13683;10112	2
C(UniMod:4)ADYALSEYK	CADYALSEYK	10	0	1218.52	MGYG000001338_01940	2	0.999916	0.000152317	MS/MS	MS/MS	MS/MS	MS/MS	MS/MS	MS/MS	1	1	1	1	1	1	8622134	1730110	1830410	746014	2035130	1252190	1028280			10748	2564	6
C(UniMod:4)ADYALSK	CADYALSK	8	0	926.417	MGYG000000251_01987;MGYG000000242_02213	2	0.999592	0.000188848	unmatched	MS/MS	unmatched	unmatched	MS/MS	unmatched	0	1	0	0	1	0	4935160	0	2644320	0	0	2290840	0			10749	4491;7902	2
C(UniMod:4)ADYILR	CADYILR	7	0	909.438	MGYG000002528_02768	2	0.999094	0.000416718	MS/MS	unmatched	unmatched	unmatched	unmatched	MS/MS	1	0	0	0	0	1	1773662	906466	0	0	0	0	867196			10750	18416	2
C(UniMod:4)ADYVLR	CADYVLR	7	0	895.422	MGYG000000142_02162;MGYG000000031_02656	2	0.998888	0.00159267	unmatched	unmatched	unmatched	MS/MS	unmatched	unmatched	0	0	0	1	0	0	2077310	0	0	0	2077310	0	0			10751	19011;18532	1
C(UniMod:4)AEESFDC(UniMod:4)IGC(UniMod:4)GIC(UniMod:4)ASR	CAEESFDCIGCGICASR	17	0	1990.76	MGYG000000251_01188	2	0.999973	4.92465e-05	MS/MS	MS/MS	unmatched	MS/MS	MS/MS	unmatched	1	1	0	1	1	0	1427612	52455	557208	0	287513	530436	0			10752	3973	4
C(UniMod:4)AEESFDC(UniMod:4)VSC(UniMod:4)GC(UniMod:4)C(UniMod:4)SVR	CAEESFDCVSCGCCSVR	17	0	2081.74	MGYG000000142_01107;MGYG000003695_02736;MGYG000000002_00153;MGYG000001338_01870	2	0.999998	4.68419e-06	MS/MS	MS/MS	MS/MS	MS/MS	MS/MS	MS/MS	1	1	1	1	1	1	1513699	267372	569553	123510	215953	166548	170763			10753	9920;9524;10957;7799	6
C(UniMod:4)AEVTTEMVGK	CAEVTTEMVGK	11	0	1223.55	MGYG000000142_01151	2	0.999274	0.000416718	MS/MS	unmatched	unmatched	unmatched	unmatched	unmatched	1	0	0	0	0	0	325632	325632	0	0	0	0	0			10754	3849	1
C(UniMod:4)AEYALSK	CAEYALSK	8	0	940.432	MGYG000002298_00835;MGYG000002312_01278;MGYG000001338_01882;MGYG000003695_00058;MGYG000000078_01499;MGYG000000002_01092;MGYG000000200_00038;MGYG000000142_00834;MGYG000000212_00191;MGYG000001456.1_00720;MGYG000000562_00805;MGYG000003694_01732	2	0.999897	0.000321776	MS/MS	MS/MS	MS/MS	MS/MS	MS/MS	MS/MS	1	1	1	1	1	1	40278860	6360490	6181480	4624730	7812540	5217320	10082300			10755	5667;4926;3463;4606;11058;6376;4446;4899;5327;10136;8851;2026	6
C(UniMod:4)AEYALSR	CAEYALSR	8	0	968.438	MGYG000002272_02027;MGYG000000206_01578;MGYG000002545_01972;MGYG000001300_02848	2	0.999056	0.000416718	MS/MS	MS/MS	unmatched	MS/MS	MS/MS	MS/MS	1	1	0	1	1	1	4623799	1002430	1074420	0	920048	1201630	425271			10756	7372;8442;7641;8354	5
C(UniMod:4)AEYALTK	CAEYALTK	8	0	954.448	MGYG000000119_02740;MGYG000001704_02479;MGYG000000076_03632;MGYG000002492_01383	2	0.956247	0.0331893	MS/MS	unmatched	unmatched	unmatched	unmatched	unmatched	1	0	0	0	0	0	1295980	1295980	0	0	0	0	0			10757	12279;12708;6577;2854	1
C(UniMod:4)AEYAVK	CAEYAVK	7	0	839.385	MGYG000002545_01228;MGYG000002272_01370;MGYG000003899_01416	2	0.985195	0.0090893	MS/MS	unmatched	unmatched	unmatched	MS/MS	unmatched	1	0	0	0	1	0	1784597	981932	0	0	0	802665	0			10758	8964;9350;8463	2
C(UniMod:4)AFEVGAMDLGMGVTYLDPGSSQMGK	CAFEVGAMDLGMGVTYLDPGSSQMGK	26	0	2720.19	MGYG000002480_00773;MGYG000002480_02112;MGYG000000247_00991	2	0.990596	0.00676792	unmatched	MS/MS	unmatched	MS/MS	unmatched	MS/MS	0	1	0	1	0	1	82337	0	13433	0	8049	0	60855			10759	3959;6594;2733	3
C(UniMod:4)AFVGTDAPEAGHMQGK	CAFVGTDAPEAGHMQGK	17	0	1774.78	MGYG000000041_00456	2	0.999985	2.64589e-05	MS/MS	MS/MS	unmatched	unmatched	unmatched	unmatched	1	1	0	0	0	0	1646911	840892	806019	0	0	0	0			10760	18504	2
C(UniMod:4)AGC(UniMod:4)YNR	CAGCYNR	7	0	899.338	MGYG000003697_00445;MGYG000002293_00206	2	0.984187	0.00819316	unmatched	unmatched	unmatched	unmatched	unmatched	MS/MS	0	0	0	0	0	1	5253720	0	0	0	0	0	5253720			10761	3087;1763	1
C(UniMod:4)AGEMYQR	CAGEMYQR	8	0	1013.41	MGYG000000160_00863	2	0.998055	0.000649808	MS/MS	unmatched	MS/MS	unmatched	unmatched	unmatched	1	0	1	0	0	0	407160	142060	0	265100	0	0	0			10762	14390	2
C(UniMod:4)AGFNNVDLK	CAGFNNVDLK	10	0	1136.53	MGYG000000251_02487	2	0.999177	0.000964204	unmatched	MS/MS	unmatched	MS/MS	MS/MS	unmatched	0	1	0	1	1	0	1732114	0	688388	0	385796	657930	0			10763	7005	3
C(UniMod:4)AGFNNVDMDK	CAGFNNVDMDK	11	0	1269.51	MGYG000001704_01718	2	0.999831	0.000567451	unmatched	unmatched	MS/MS	unmatched	unmatched	unmatched	0	0	1	0	0	0	624178	0	0	624178	0	0	0			10764	9383	1
C(UniMod:4)AGISLGK	CAGISLGK	8	0	804.416	MGYG000001338_03584;MGYG000000193_01115	2	0.994984	0.00232881	MS/MS	MS/MS	unmatched	MS/MS	unmatched	unmatched	1	1	0	1	0	0	3871410	1455610	1141730	0	1274070	0	0			10765	2292;7410	3
C(UniMod:4)AGTHVSQLPVVGC(UniMod:4)APEWMSEK	CAGTHVSQLPVVGCAPEWMSEK	22	0	2442.11	MGYG000002286_00200	2	0.999841	0.000321776	unmatched	unmatched	unmatched	unmatched	unmatched	MS/MS	0	0	0	0	0	1	1459710	0	0	0	0	0	1459710			10766	1845	1
C(UniMod:4)AGYNNVDLETAAR	CAGYNNVDLETAAR	14	0	1552.69	MGYG000000263_00214	2	0.999987	2.30978e-05	MS/MS	unmatched	unmatched	MS/MS	unmatched	unmatched	1	0	0	1	0	0	1048377	214099	0	0	834278	0	0			10767	14114	2
C(UniMod:4)AGYNNVDLETAHK	CAGYNNVDLETAHK	14	0	1590.71	MGYG000000200_00863;MGYG000002312_01109;MGYG000001338_01576	2	0.999981	3.42152e-05	unmatched	unmatched	unmatched	MS/MS	unmatched	MS/MS	0	0	0	1	0	1	2890147	0	0	0	2528240	0	361907			10768	10282;13734;6007	2
C(UniMod:4)AHDISGNTIVIR	CAHDISGNTIVIR	13	0	1454.73	MGYG000000142_01837	2	0.996312	0.00145584	unmatched	MS/MS	unmatched	MS/MS	MS/MS	unmatched	0	1	0	1	1	0	1779620	0	877472	0	727845	174303	0			10769	3552	3
C(UniMod:4)AHPDYKPMLMDYLER	CAHPDYKPMLMDYLER	16	1	2037.91	MGYG000002284_01625	2	0.999797	0.000188848	unmatched	MS/MS	unmatched	unmatched	MS/MS	unmatched	0	1	0	0	1	0	1244341	0	771919	0	0	472422	0			10770	535	2
C(UniMod:4)AISGNDPNWGR	CAISGNDPNWGR	12	0	1345.58	MGYG000002395_01071	2	0.98765	0.00651466	MS/MS	unmatched	unmatched	MS/MS	MS/MS	unmatched	1	0	0	1	1	0	608636	220166	0	0	241980	146490	0			10771	19378	3
C(UniMod:4)AIYATMGGAYGGR	CAIYATMGGAYGGR	14	0	1446.64	MGYG000002470_02101;MGYG000003681_00849	2	0.99994	0.000108324	MS/MS	MS/MS	unmatched	MS/MS	MS/MS	unmatched	1	1	0	1	1	0	940696	247711	231202	0	243116	218667	0			10772	12432;11305	4
C(UniMod:4)ANAIEAPDYENC(UniMod:4)K	CANAIEAPDYENCK	14	0	1653.68	MGYG000001346_01064	2	0.999836	0.000188848	unmatched	MS/MS	unmatched	unmatched	MS/MS	unmatched	0	1	0	0	1	0	132829	0	65119	0	0	67710	0			10773	8221	2
C(UniMod:4)ANHILDNK	CANHILDNK	9	0	1083.51	MGYG000001338_02066	2	0.999688	0.000416718	MS/MS	MS/MS	unmatched	MS/MS	MS/MS	MS/MS	1	1	0	1	1	1	4119268	1012830	336262	0	1452610	638053	679513			10774	812	5
C(UniMod:4)ANVDEITDAQVEEIK	CANVDEITDAQVEEIK	16	0	1832.85	MGYG000001704_02351	2	0.999729	0.000567451	unmatched	unmatched	MS/MS	unmatched	unmatched	unmatched	0	0	1	0	0	0	4780550	0	0	4780550	0	0	0			10775	1576	1
C(UniMod:4)ANYILEQADIDSFDVFIR	CANYILEQADIDSFDVFIR	19	0	2288.08	MGYG000000262_02647	2	0.98952	0.00948947	MS/MS	MS/MS	unmatched	unmatched	unmatched	unmatched	1	1	0	0	0	0	876026	512929	363097	0	0	0	0			10776	3338	2
C(UniMod:4)AQVVATGLAASPGAATGR	CAQVVATGLAASPGAATGR	19	0	1756.89	MGYG000000045_00432	2	0.999968	5.80695e-05	MS/MS	MS/MS	unmatched	MS/MS	unmatched	unmatched	1	1	0	1	0	0	761138	133414	218693	0	409031	0	0			10777	1399	3
C(UniMod:4)ASELGISK	CASELGISK	9	0	963.469	MGYG000000231_00071	2	0.999675	0.00159267	unmatched	unmatched	unmatched	MS/MS	unmatched	unmatched	0	0	0	1	0	0	22949100	0	0	0	22949100	0	0			10778	1078	1
C(UniMod:4)ATC(UniMod:4)SEDAKGEQPAAPEK	CATCSEDAKGEQPAAPEK	18	1	1947.83	MGYG000000022_00347	2	0.999895	0.000188848	MS/MS	unmatched	unmatched	MS/MS	MS/MS	MS/MS	1	0	0	1	1	1	3548901	813414	0	0	296566	1971520	467401			10779	10167	4
C(UniMod:4)ATELQQK	CATELQQK	8	0	976.465	MGYG000002492_00935	2	0.999498	0.00114618	unmatched	MS/MS	unmatched	unmatched	unmatched	unmatched	0	1	0	0	0	0	2930060	0	2930060	0	0	0	0			10780	7845	1
C(UniMod:4)ATITPDEAR	CATITPDEAR	10	0	1132.52	MGYG000002395_00906;MGYG000003683_00528;MGYG000001292_01077	2	0.999776	0.000321776	MS/MS	unmatched	MS/MS	MS/MS	MS/MS	MS/MS	1	0	1	1	1	1	3423464	777503	0	423547	583928	1247360	391126			10781	13911;12269;14160	5
C(UniMod:4)ATITPNAAR	CATITPNAAR	10	0	1073.53	MGYG000003695_00688;MGYG000000038_01087;MGYG000000193_02569;MGYG000000231_00144;MGYG000000142_02481;MGYG000002303_00811;MGYG000000076_00302;MGYG000002480_01787;MGYG000000078_01372;MGYG000000251_00798;MGYG000002492_01799;MGYG000000041_01524;MGYG000000249_01884;MGYG000001456.1_01557;MGYG000000262_02049;MGYG000003656_01767;MGYG000003694_00268;MGYG000000562_01477;MGYG000001021_01065;MGYG000002286_00541;MGYG000001756_01974;MGYG000000229_00544;MGYG000001151_01869;MGYG000000263_02698;MGYG000002528_00841;MGYG000001374_01887;MGYG000001409_00277	2	0.996396	0.00172465	unmatched	unmatched	unmatched	MS/MS	MS/MS	unmatched	0	0	0	1	1	0	2519350	0	0	0	1457580	1061770	0			10782	13230;12931;11625;16159;7621;14771;10026;14369;16790;7948;5420;11900;14106;15352;9788;16191;4752;2049;10202;15694;13854;13056;13817;7950;10406;11480;13992	2
C(UniMod:4)ATITPNAER	CATITPNAER	10	0	1131.53	MGYG000000036_01595	2	0.999783	0.000188848	unmatched	unmatched	unmatched	unmatched	MS/MS	unmatched	0	0	0	0	1	0	2798640	0	0	0	0	2798640	0			10783	6992	1
C(UniMod:4)ATITPNAQR	CATITPNAQR	10	0	1130.55	MGYG000002272_01373;MGYG000003697_02877;MGYG000001356_00814;MGYG000000362_01627;MGYG000002293_00899;MGYG000000022_02795;MGYG000001300_00080	2	0.999705	0.000188848	MS/MS	unmatched	unmatched	MS/MS	MS/MS	MS/MS	1	0	0	1	1	1	3635174	849739	0	0	592085	1139810	1053540			10784	12244;13300;15852;12748;12449;14038;13720	4
C(UniMod:4)ATITPNK	CATITPNK	8	0	903.448	MGYG000001338_02461;MGYG000000002_02222	2	0.997842	0.00132929	MS/MS	MS/MS	unmatched	MS/MS	MS/MS	MS/MS	1	1	0	1	1	1	11635250	3079830	2386740	0	3093520	1574430	1500730			10785	4494;11327	5
C(UniMod:4)AVADSC(UniMod:4)AISIDR	CAVADSCAISIDR	13	0	1436.64	MGYG000000259_00695;MGYG000000262_01808;MGYG000000260_00825	2	0.999955	8.1215e-05	MS/MS	MS/MS	unmatched	MS/MS	MS/MS	MS/MS	1	1	0	1	1	1	4747566	786427	579926	0	1086210	1560900	734103			10786	11539;10205;6754	5
C(UniMod:4)AVADSC(UniMod:4)AVSLDR	CAVADSCAVSLDR	13	0	1422.62	MGYG000000133_02152;MGYG000000242_01991;MGYG000000212_02056;MGYG000000002_03342;MGYG000002298_00621;MGYG000000249_00984	2	0.999916	0.000321776	MS/MS	MS/MS	MS/MS	MS/MS	MS/MS	MS/MS	1	1	1	1	1	1	23309250	3066930	2962420	8366800	2686010	2602990	3624100			10787	5123;907;8620;2543;9037;4470	6
C(UniMod:4)AVADSC(UniMod:4)SVSLDR	CAVADSCSVSLDR	13	0	1438.62	MGYG000000730_01030;MGYG000001338_02015;MGYG000000200_00162	2	0.999692	0.000401585	MS/MS	MS/MS	MS/MS	MS/MS	MS/MS	MS/MS	1	1	1	1	1	1	24248170	4672670	3970670	3431450	4773960	3527940	3871480			10788	13120;720;911	6
C(UniMod:4)AVADSC(UniMod:4)SVSLDRR	CAVADSCSVSLDRR	14	1	1594.72	MGYG000000730_01030;MGYG000001338_02015;MGYG000000200_00162	2	0.999554	0.000416718	MS/MS	MS/MS	unmatched	MS/MS	MS/MS	unmatched	1	1	0	1	1	0	1477369	382377	387872	0	305594	401526	0			10789	13120;720;911	4
C(UniMod:4)AVAGLPYGGGK	CAVAGLPYGGGK	12	0	1148.56	MGYG000004769_00380	2	0.999493	0.000401585	MS/MS	unmatched	unmatched	unmatched	MS/MS	MS/MS	1	0	0	0	1	1	4589497	634120	0	0	0	767507	3187870			10790	1791	3
C(UniMod:4)AVATC(UniMod:4)WEEGPK	CAVATCWEEGPK	12	0	1406.6	MGYG000003694_01717;MGYG000000076_02735;MGYG000002492_01239	2	0.999932	0.000188848	MS/MS	MS/MS	unmatched	MS/MS	MS/MS	MS/MS	1	1	0	1	1	1	9782151	4137510	1101960	0	1299330	596001	2647350			10791	1712;3094;2671	5
C(UniMod:4)AVC(UniMod:4)GEEIK	CAVCGEEIK	9	0	1064.46	MGYG000003937_01026	2	0.999196	0.000642325	MS/MS	unmatched	unmatched	MS/MS	unmatched	unmatched	1	0	0	1	0	0	1238288	469011	0	0	769277	0	0			10792	6020	2
C(UniMod:4)AVDVFVK	CAVDVFVK	8	0	936.474	MGYG000002284_01101	2	0.99994	0.000109404	unmatched	MS/MS	unmatched	unmatched	MS/MS	unmatched	0	1	0	0	1	0	1543997	0	768180	0	0	775817	0			10793	4278	2
C(UniMod:4)AVFPLDK	CAVFPLDK	8	0	948.474	MGYG000003697_00889;MGYG000002293_00910	2	0.99858	0.00169761	unmatched	unmatched	unmatched	unmatched	unmatched	MS/MS	0	0	0	0	0	1	3035390	0	0	0	0	0	3035390			10794	5056;4558	1
C(UniMod:4)AVLPLSK	CAVLPLSK	8	0	886.494	MGYG000002448_01561;MGYG000002545_02025;MGYG000000022_00755;MGYG000003899_00394;MGYG000003937_01335;MGYG000000084_01955	2	0.999621	0.000416718	MS/MS	MS/MS	unmatched	MS/MS	MS/MS	MS/MS	1	1	0	1	1	1	47044130	11052800	8644180	0	8535470	12707200	6104480			10795	8760;6294;5552;6730;7604;7179	5
C(UniMod:4)AVNGEDVTLTVGK	CAVNGEDVTLTVGK	14	0	1461.71	MGYG000001310_01635	2	0.98771	0.0119379	unmatched	unmatched	unmatched	MS/MS	unmatched	unmatched	0	0	0	1	0	0	816858	0	0	0	816858	0	0			10796	3045	1
C(UniMod:4)AVTIATNMAGR	CAVTIATNMAGR	12	0	1263.61	MGYG000001346_01064	2	0.999363	0.000964204	unmatched	MS/MS	unmatched	unmatched	MS/MS	unmatched	0	1	0	0	1	0	1072008	0	376296	0	0	695712	0			10797	8221	2
C(UniMod:4)AVTIYTDPAEC(UniMod:4)TR	CAVTIYTDPAECTR	14	0	1655.73	MGYG000000212_01934	2	0.963289	0.0181205	unmatched	unmatched	unmatched	unmatched	MS/MS	unmatched	0	0	0	0	1	0	77768	0	0	0	0	77768	0			10798	1402	1
C(UniMod:4)AWENDAWVR	CAWENDAWVR	10	0	1305.56	MGYG000000074_01564	2	0.86723	0.0982476	unmatched	unmatched	unmatched	unmatched	MS/MS	unmatched	0	0	0	0	1	0	637000	0	0	0	0	637000	0			10799	6150	1
C(UniMod:4)AYSAC(UniMod:4)FR	CAYSACFR	8	0	1033.41	MGYG000002293_01156;MGYG000003697_02054	2	0.995092	0.00432991	unmatched	unmatched	unmatched	unmatched	unmatched	MS/MS	0	0	0	0	0	1	2560600	0	0	0	0	0	2560600			10800	7459;7072	1
C(UniMod:4)AYVC(UniMod:4)PHAAIR	CAYVCPHAAIR	11	0	1316.61	MGYG000003695_00856;MGYG000000142_01058;MGYG000000263_00271;MGYG000002278_01797;MGYG000002298_00647;MGYG000000031_03215;MGYG000001315_01946;MGYG000000212_02086	2	0.99978	0.000188848	MS/MS	MS/MS	unmatched	MS/MS	MS/MS	unmatched	1	1	0	1	1	0	1589279	356246	511049	0	288056	433928	0			10801	299;93;146;10468;410;121;702;381	4
C(UniMod:4)AYVC(UniMod:4)PHAVIR	CAYVCPHAVIR	11	0	1344.64	MGYG000000146_01875;MGYG000000133_02129;MGYG000000119_02835;MGYG000001338_02036;MGYG000001310_00851;MGYG000000206_01918;MGYG000001374_00733;MGYG000000038_01290;MGYG000000249_01618;MGYG000002312_01642;MGYG000000229_02416;MGYG000001704_02275;MGYG000001380_01587;MGYG000000140_01450;MGYG000000200_00183;MGYG000000002_01844	2	0.999825	0.000967625	MS/MS	MS/MS	MS/MS	MS/MS	MS/MS	MS/MS	1	1	1	1	1	1	7913258	1129570	1373450	2075350	1751230	1004870	578788			10802	957;279;521;36;1250;887;515;455;1262;102;526;396;1036;649;90;170	6
C(UniMod:4)C(UniMod:4)EAIELIVEFGAK	CCEAIELIVEFGAK	14	0	1637.78	MGYG000000142_02497;MGYG000001338_02421	2	0.999478	0.000416718	MS/MS	MS/MS	unmatched	unmatched	unmatched	unmatched	1	1	0	0	0	0	44645	30361	14284	0	0	0	0			10803	2893;1958	2
C(UniMod:4)C(UniMod:4)EIVGEDIATQIR	CCEIVGEDIATQIR	14	0	1662.77	MGYG000000260_01959	2	0.954233	0.0210814	unmatched	unmatched	unmatched	unmatched	MS/MS	unmatched	0	0	0	0	1	0	633230	0	0	0	0	633230	0			10804	11123	1
C(UniMod:4)C(UniMod:4)FGTNNTDNC(UniMod:4)AR	CCFGTNNTDNCAR	13	0	1588.58	MGYG000001338_00615;MGYG000000200_02049	2	0.999955	8.25468e-05	MS/MS	MS/MS	unmatched	MS/MS	MS/MS	MS/MS	1	1	0	1	1	1	6651950	855380	1042090	0	2034770	1184300	1535410			10805	1694;2542	5
C(UniMod:4)C(UniMod:4)FNYALDTK	CCFNYALDTK	10	0	1290.54	MGYG000001338_02461;MGYG000000002_02222	2	0.999947	0.00042785	unmatched	MS/MS	MS/MS	MS/MS	MS/MS	unmatched	0	1	1	1	1	0	3316299	0	1124560	443962	1106900	640877	0			10806	4494;11327	4
C(UniMod:4)C(UniMod:4)FTTQR	CCFTTQR	7	0	971.395	MGYG000001338_00241	2	0.999759	0.000188848	MS/MS	MS/MS	MS/MS	MS/MS	MS/MS	MS/MS	1	1	1	1	1	1	8851616	963761	1181970	603515	1156390	2433690	2512290			10807	1236	6
C(UniMod:4)C(UniMod:4)GISLGK	CCGISLGK	8	0	893.41	MGYG000000251_02924	2	0.976258	0.0121552	unmatched	MS/MS	unmatched	unmatched	MS/MS	unmatched	0	1	0	0	1	0	1541646	0	479376	0	0	1062270	0			10808	5902	2
C(UniMod:4)C(UniMod:4)NPIPGDEIVGFVTR	CCNPIPGDEIVGFVTR	16	0	1832.85	MGYG000001338_02333;MGYG000000251_01104	2	0.999818	0.000188848	MS/MS	MS/MS	unmatched	MS/MS	MS/MS	unmatched	1	1	0	1	1	0	900981	192188	171502	0	150593	386698	0			10809	7548;17809	4
C(UniMod:4)C(UniMod:4)NPVPGDEIVGFVTR	CCNPVPGDEIVGFVTR	16	0	1818.84	MGYG000002492_02666;MGYG000000242_00582;MGYG000000038_00869	2	0.992027	0.00456656	MS/MS	unmatched	unmatched	unmatched	unmatched	unmatched	1	0	0	0	0	0	261999	261999	0	0	0	0	0			10810	16428;18648;16714	1
C(UniMod:4)C(UniMod:4)QNSDVFEEIC(UniMod:4)IASR	CCQNSDVFEEICIASR	16	0	1986.82	MGYG000002284_00518	2	0.999506	0.000964204	unmatched	MS/MS	unmatched	unmatched	MS/MS	unmatched	0	1	0	0	1	0	658147	0	352357	0	0	305790	0			10811	5600	2
C(UniMod:4)C(UniMod:4)QNSDVFTEIMIASR	CCQNSDVFTEIMIASR	16	0	1929.84	MGYG000001338_00678	2	0.99866	0.00145584	MS/MS	MS/MS	unmatched	MS/MS	unmatched	unmatched	1	1	0	1	0	0	184848	50213	50885	0	83749	0	0			10812	6931	3
C(UniMod:4)C(UniMod:4)QNSEVFSEIMIASR	CCQNSEVFSEIMIASR	16	0	1929.84	MGYG000000251_00955	2	0.979839	0.0177489	unmatched	unmatched	unmatched	unmatched	MS/MS	MS/MS	0	0	0	0	1	1	86076	0	0	0	0	35993	50083			10813	15584	2
C(UniMod:4)C(UniMod:4)QVPEVFTDIC(UniMod:4)IASR	CCQVPEVFTDICIASR	16	0	1953.87	MGYG000002545_02434	2	0.998301	0.000649808	MS/MS	MS/MS	unmatched	MS/MS	unmatched	unmatched	1	1	0	1	0	0	564166	262148	209875	0	92143	0	0			10814	10744	3
C(UniMod:4)C(UniMod:4)QYIC(UniMod:4)SSK	CCQYICSSK	9	0	1204.47	MGYG000000002_00082;MGYG000000142_00006;MGYG000000200_00590;MGYG000002286_01268;MGYG000001338_01047;MGYG000000263_03028;MGYG000000212_01208;MGYG000002298_03811;MGYG000003695_01164	2	0.999939	0.000110389	MS/MS	MS/MS	MS/MS	MS/MS	MS/MS	MS/MS	1	1	1	1	1	1	20485470	3165680	4040190	1939920	4236080	4076690	3026910			10815	2288;2272;3086;2620;919;2394;2599;3137;3088	6
C(UniMod:4)C(UniMod:4)TFPDK	CCTFPDK	7	0	926.362	MGYG000000142_01829	2	0.986363	0.0159242	unmatched	unmatched	MS/MS	unmatched	unmatched	unmatched	0	0	1	0	0	0	1572120	0	0	1572120	0	0	0			10816	6226	1
C(UniMod:4)C(UniMod:4)VSGAGAINVDYK	CCVSGAGAINVDYK	14	0	1512.67	MGYG000002560_01450;MGYG000000243_00277;MGYG000002478_03849	2	0.999976	4.4414e-05	MS/MS	MS/MS	MS/MS	MS/MS	unmatched	MS/MS	1	1	1	1	0	1	3554530	370013	160771	1652430	166886	0	1204430			10817	6064;5661;4140	5
C(UniMod:4)C(UniMod:4)VSGAGSINVDYK	CCVSGAGSINVDYK	14	0	1528.66	MGYG000002080_00076;MGYG000002293_00252;MGYG000003697_00469	2	0.999965	6.29385e-05	unmatched	unmatched	unmatched	unmatched	unmatched	MS/MS	0	0	0	0	0	1	2606900	0	0	0	0	0	2606900			10818	6701;7361;7730	1
C(UniMod:4)C(UniMod:4)VVDNFR	CCVVDNFR	8	0	1068.45	MGYG000001359_01853	2	0.999053	0.000416718	MS/MS	MS/MS	unmatched	unmatched	unmatched	MS/MS	1	1	0	0	0	1	2493904	1458410	602093	0	0	0	433401			10819	2689	3
C(UniMod:4)C(UniMod:4)YENVK	CCYENVK	7	0	971.384	MGYG000000263_03244;MGYG000000142_02937	2	0.967653	0.0248918	unmatched	MS/MS	unmatched	unmatched	MS/MS	unmatched	0	1	0	0	1	0	1668798	0	1117420	0	0	551378	0			10820	7571;7998	2
C(UniMod:4)C(UniMod:4)YVGADAR	CCYVGADAR	9	0	1070.43	MGYG000003899_00925;MGYG000002545_02070;MGYG000001300_00595;MGYG000002272_02243;MGYG000000022_00316	2	0.999667	0.000401585	MS/MS	MS/MS	unmatched	MS/MS	MS/MS	MS/MS	1	1	0	1	1	1	93316030	21376000	8928430	0	15187800	28735700	19088100			10821	2545;1253;3676;1308;757	5
C(UniMod:4)C(UniMod:4)YVLVAGDR	CCYVLVAGDR	10	0	1211.54	MGYG000000251_00948	2	0.999416	0.000964204	unmatched	unmatched	unmatched	unmatched	MS/MS	unmatched	0	0	0	0	1	0	89989	0	0	0	0	89989	0			10822	10567	1
C(UniMod:4)DAC(UniMod:4)GADTVLR	CDACGADTVLR	11	0	1236.52	MGYG000002492_00396	2	0.999414	0.000416718	MS/MS	MS/MS	unmatched	MS/MS	unmatched	unmatched	1	1	0	1	0	0	656914	309043	170708	0	177163	0	0			10823	8424	3
C(UniMod:4)DAC(UniMod:4)GAETVLR	CDACGAETVLR	11	0	1250.54	MGYG000003694_02449	2	0.999977	4.26807e-05	MS/MS	MS/MS	unmatched	unmatched	MS/MS	MS/MS	1	1	0	0	1	1	960102	153853	98615	0	0	124644	582990			10824	7698	4
C(UniMod:4)DAYAEHWAPK	CDAYAEHWAPK	11	0	1346.57	MGYG000002312_02802;MGYG000001338_03293	2	0.999773	0.00103979	MS/MS	MS/MS	unmatched	MS/MS	MS/MS	MS/MS	1	1	0	1	1	1	1707845	368893	21548	0	553110	7505	756789			10825	6251;2261	5
C(UniMod:4)DC(UniMod:4)ILSLGGGSSHDC(UniMod:4)AK	CDCILSLGGGSSHDCAK	17	0	1835.76	MGYG000002448_01372	2	0.994063	0.00232881	MS/MS	unmatched	unmatched	unmatched	unmatched	unmatched	2	0	0	0	0	0	769774	769774	0	0	0	0	0			10826	9256	2
C(UniMod:4)DC(UniMod:4)SNIQEIFSLDNK	CDCSNIQEIFSLDNK	15	0	1841.79	MGYG000000251_02201	2	0.999984	2.91041e-05	unmatched	MS/MS	unmatched	unmatched	MS/MS	unmatched	0	1	0	0	1	0	1106974	0	582116	0	0	524858	0			10827	5085	2
C(UniMod:4)DDLGDPMVNR	CDDLGDPMVNR	11	0	1290.53	MGYG000002284_00182	2	0.99984	0.000964204	unmatched	MS/MS	unmatched	unmatched	MS/MS	unmatched	0	1	0	0	1	0	6716800	0	3332130	0	0	3384670	0			10828	740	2
C(UniMod:4)DDLLPDYYNFVR	CDDLLPDYYNFVR	13	0	1688.75	MGYG000000260_01241;MGYG000003685_00017	2	0.999157	0.000416718	MS/MS	MS/MS	unmatched	MS/MS	MS/MS	unmatched	1	1	0	1	1	0	1716948	728250	419795	0	252894	316009	0			10829	10644;10935	4
C(UniMod:4)DDSIVK	CDDSIVK	7	0	835.374	MGYG000001310_00118;MGYG000001374_01166	2	0.990014	0.00719297	unmatched	unmatched	MS/MS	unmatched	unmatched	unmatched	0	0	1	0	0	0	3651970	0	0	3651970	0	0	0			10830	14769;2636	1
C(UniMod:4)DEDNSQLSEK	CDEDNSQLSEK	11	0	1323.52	MGYG000002478_01455	2	0.999929	0.000129348	unmatched	unmatched	unmatched	unmatched	unmatched	MS/MS	0	0	0	0	0	1	718335	0	0	0	0	0	718335			10831	10221	1
C(UniMod:4)DFNVPFDAEGNISDPK	CDFNVPFDAEGNISDPK	17	0	1923.83	MGYG000000036_02033	2	0.999874	0.000188848	unmatched	unmatched	unmatched	unmatched	MS/MS	unmatched	0	0	0	0	1	0	3290470	0	0	0	0	3290470	0			10832	1627	1
C(UniMod:4)DFNVPFDAEGNISDPKR	CDFNVPFDAEGNISDPKR	18	1	2079.93	MGYG000000036_02033	2	0.999348	0.000964204	unmatched	unmatched	unmatched	unmatched	MS/MS	unmatched	0	0	0	0	1	0	1287620	0	0	0	0	1287620	0			10833	1627	1
C(UniMod:4)DFNVPLIDGK	CDFNVPLIDGK	11	0	1276.61	MGYG000000038_02186;MGYG000000146_00363;MGYG000001310_02091;MGYG000001374_01835;MGYG000001380_00902;MGYG000000229_00396;MGYG000000251_00556	2	0.999723	0.00103979	MS/MS	MS/MS	MS/MS	MS/MS	MS/MS	unmatched	1	1	1	1	1	0	15746761	994071	6522790	3180440	3101670	1947790	0			10834	1390;1778;2022;1468;2176;1854;1113	5
C(UniMod:4)DFNVPLK	CDFNVPLK	8	0	991.48	MGYG000000259_02414;MGYG000001386_04519;MGYG000000140_01182;MGYG000002492_01380;MGYG000000193_03246;MGYG000000242_02077;MGYG000000041_00382;MGYG000003694_01736;MGYG000002528_00366;MGYG000000136_00357;MGYG000002445_01919;MGYG000000076_03636;MGYG000000262_01196;MGYG000000231_00609;MGYG000002563_00188;MGYG000000133_02282;MGYG000001456.1_00716	2	0.999443	0.000964204	MS/MS	MS/MS	MS/MS	MS/MS	MS/MS	MS/MS	1	1	1	1	1	1	90565070	18467300	15804400	11646200	11569600	7233270	25844300			10835	4956;6348;2030;394;3635;2059;2705;643;805;1109;1901;2865;1488;2010;5476;1670;1833	6
C(UniMod:4)DFNVPLKDGK	CDFNVPLKDGK	11	1	1291.62	MGYG000000140_01182;MGYG000002492_01380;MGYG000000262_01196;MGYG000000193_03246;MGYG000001456.1_00716	2	0.999831	0.00103979	MS/MS	MS/MS	unmatched	unmatched	unmatched	unmatched	1	1	0	0	0	0	3732560	1565390	2167170	0	0	0	0			10836	2030;394;1488;3635;1833	2
C(UniMod:4)DFNVPLQDGK	CDFNVPLQDGK	11	0	1291.59	MGYG000000200_02456;MGYG000003695_01115;MGYG000000031_02180;MGYG000002286_00419;MGYG000000002_02119;MGYG000000052_02778;MGYG000000263_01340;MGYG000000142_01978;MGYG000000212_01475;MGYG000000249_01353;MGYG000001338_02546;MGYG000002298_02411	2	0.999763	0.000593092	MS/MS	MS/MS	MS/MS	MS/MS	MS/MS	MS/MS	1	1	1	1	1	1	121271700	22935000	26066800	13352700	28017200	17489800	13410200			10837	458;1020;769;1222;795;206;725;516;760;1522;444;1058	6
C(UniMod:4)DFNVPLQDGVITDENR	CDFNVPLQDGVITDENR	17	0	1990.91	MGYG000002602_01295	2	0.998009	0.00112947	unmatched	unmatched	unmatched	unmatched	MS/MS	unmatched	0	0	0	0	1	0	86954	0	0	0	0	86954	0			10838	4777	1
C(UniMod:4)DFNVPLQEGK	CDFNVPLQEGK	11	0	1305.6	MGYG000001704_02086	2	0.972392	0.0173391	unmatched	unmatched	MS/MS	unmatched	unmatched	unmatched	0	0	1	0	0	0	3073360	0	0	3073360	0	0	0			10839	2516	1
C(UniMod:4)DFNVPMK	CDFNVPMK	8	0	1009.44	MGYG000000022_00457;MGYG000003656_01369;MGYG000003921_00578;MGYG000003937_01847;MGYG000002545_02349;MGYG000002272_00148;MGYG000002274_01739;MGYG000000084_00216;MGYG000003899_01395	2	0.999407	0.000964204	MS/MS	MS/MS	unmatched	MS/MS	MS/MS	MS/MS	1	1	0	1	1	1	30701380	6995250	5380440	0	4804480	10537500	2983710			10840	1289;4970;2403;1647;1586;839;2830;1905;1445	5
C(UniMod:4)DGHGVPEILDAILK	CDGHGVPEILDAILK	15	0	1635.83	MGYG000000200_00376;MGYG000001338_00118	2	0.99989	0.000732774	MS/MS	MS/MS	MS/MS	MS/MS	MS/MS	unmatched	2	2	1	2	1	0	679970	179373	120498	146580	171408	62110	0			10841	3233;2354	8
C(UniMod:4)DGHGVPEILEAILK	CDGHGVPEILEAILK	15	0	1649.84	MGYG000002298_00097	2	0.999861	0.000567451	MS/MS	MS/MS	MS/MS	MS/MS	MS/MS	unmatched	1	1	1	1	1	0	1880892	521880	221742	257843	840592	38835	0			10842	1952	5
C(UniMod:4)DGHGVPELLDAILK	CDGHGVPELLDAILK	15	0	1635.83	MGYG000002284_01648	2	0.994794	0.00405051	MS/MS	unmatched	MS/MS	MS/MS	MS/MS	MS/MS	1	0	1	1	1	1	402960	39098	0	139216	173677	29306	21661			10843	7431	5
C(UniMod:4)DGNPLPSFEGEPK	CDGNPLPSFEGEPK	14	0	1545.68	MGYG000001315_01092;MGYG000000212_00041;MGYG000000142_02312;MGYG000000133_00307;MGYG000000200_01186;MGYG000000002_02498;MGYG000000263_02825;MGYG000001338_00212;MGYG000000038_02799;MGYG000002298_01714;MGYG000000146_02355	2	0.999879	0.000188848	unmatched	MS/MS	unmatched	MS/MS	MS/MS	MS/MS	0	1	0	1	1	1	13580770	0	4790480	0	3200440	3210480	2379370			10844	9193;10472;6107;11137;9079;9089;6482;8186;8271;9918;10305	4
C(UniMod:4)DHYAEVWK	CDHYAEVWK	9	0	1206.51	MGYG000000142_00096	2	0.999909	0.000567451	MS/MS	MS/MS	MS/MS	unmatched	MS/MS	unmatched	1	1	1	0	1	0	4157473	616731	1078370	1795320	0	667052	0			10845	4338	4
C(UniMod:4)DIALPC(UniMod:4)ATQNEIDEESAK	CDIALPCATQNEIDEESAK	19	0	2162.95	MGYG000001151_01221	2	0.965473	0.0181205	unmatched	unmatched	unmatched	unmatched	MS/MS	unmatched	0	0	0	0	1	0	879783	0	0	0	0	879783	0			10846	1377	1
C(UniMod:4)DIALPC(UniMod:4)ATQNEIDLESAK	CDIALPCATQNEIDLESAK	19	0	2146.99	MGYG000002284_00021	2	0.999562	0.000964204	unmatched	MS/MS	unmatched	unmatched	MS/MS	unmatched	0	1	0	0	1	0	1369948	0	936489	0	0	433459	0			10847	777	2
C(UniMod:4)DIYLPC(UniMod:4)ATQNELDLDAVK	CDIYLPCATQNELDLDAVK	19	0	2237.03	MGYG000000200_00291;MGYG000001338_02192	2	0.999598	0.000416718	MS/MS	MS/MS	unmatched	MS/MS	MS/MS	unmatched	1	1	0	1	1	0	3863504	2014300	633598	0	935248	280358	0			10848	293;153	4
C(UniMod:4)DIYLPC(UniMod:4)ATQNELGLDGAK	CDIYLPCATQNELGLDGAK	19	0	2136.98	MGYG000000263_02568;MGYG000000142_02223	2	0.999068	0.000416718	MS/MS	unmatched	unmatched	MS/MS	unmatched	unmatched	1	0	0	1	0	0	2075257	1442230	0	0	633027	0	0			10849	465;463	2
C(UniMod:4)DKPLIYYAR	CDKPLIYYAR	10	1	1297.65	MGYG000002492_00950;MGYG000003694_02568	2	0.999918	0.000148828	MS/MS	MS/MS	unmatched	MS/MS	MS/MS	MS/MS	1	1	0	1	1	1	4542517	1652040	1106550	0	258941	298736	1226250			10850	3323;4973	5
C(UniMod:4)DLENANYFK	CDLENANYFK	10	0	1272.54	MGYG000003899_02100;MGYG000002272_00718;MGYG000002545_01805;MGYG000001300_02656	2	0.999744	0.000188848	MS/MS	MS/MS	unmatched	MS/MS	MS/MS	MS/MS	1	1	0	1	1	1	9822319	2385630	905499	0	1209040	3836600	1485550			10851	2237;2046;1865;2227	5
C(UniMod:4)DLGPTAFAEVR	CDLGPTAFAEVR	12	0	1334.63	MGYG000000730_00184	2	0.996776	0.00232162	MS/MS	unmatched	unmatched	unmatched	unmatched	unmatched	1	0	0	0	0	0	6924210	6924210	0	0	0	0	0			10852	3050	1
C(UniMod:4)DLPLATGER	CDLPLATGER	10	0	1130.54	MGYG000002545_01516	2	0.999793	0.00103979	MS/MS	MS/MS	unmatched	MS/MS	unmatched	MS/MS	1	1	0	1	0	1	1357786	340097	594613	0	281553	0	141523			10853	7734	4
C(UniMod:4)DLVAFGR	CDLVAFGR	8	0	936.449	MGYG000001338_01610;MGYG000000200_00826	2	0.998305	0.00112947	unmatched	MS/MS	unmatched	unmatched	MS/MS	unmatched	0	1	0	0	1	0	1069991	0	417022	0	0	652969	0			10854	10023;10757	2
C(UniMod:4)DLVDDPELLELVEMEVR	CDLVDDPELLELVEMEVR	18	0	2173.03	MGYG000001359_01254	2	0.978575	0.0218569	unmatched	unmatched	unmatched	unmatched	unmatched	MS/MS	0	0	0	0	0	1	140070	0	0	0	0	0	140070			10855	666	1
C(UniMod:4)DMASIYTYQNTLYK	CDMASIYTYQNTLYK	15	0	1869.83	MGYG000002545_01433;MGYG000002272_02417;MGYG000001300_01209	2	0.998787	0.000964204	MS/MS	MS/MS	unmatched	MS/MS	MS/MS	MS/MS	1	1	0	1	1	1	230801	69459	22959	0	36141	39156	63085			10856	4092;3670;3583	5
C(UniMod:4)DMVDDDELIELVEEEVR	CDMVDDDELIELVEEEVR	18	0	2206.96	MGYG000002395_00576	2	0.98919	0.00456656	MS/MS	unmatched	unmatched	unmatched	unmatched	unmatched	1	0	0	0	0	0	179049	179049	0	0	0	0	0			10857	614	1
C(UniMod:4)DMVDDDELLELVEMEIR	CDMVDDDELLELVEMEIR	18	0	2222.97	MGYG000000038_00758;MGYG000001315_01207;MGYG000002298_03445;MGYG000000002_03594	2	0.994599	0.00175725	MS/MS	unmatched	unmatched	unmatched	MS/MS	unmatched	1	0	0	0	1	0	661844	211716	0	0	0	450128	0			10858	256;237;173;112	2
C(UniMod:4)DMVDDEELIDLVEMEVR	CDMVDDEELIDLVEMEVR	18	0	2208.96	MGYG000000026_02322;MGYG000000045_02616	2	0.999976	4.30057e-05	MS/MS	unmatched	unmatched	unmatched	MS/MS	MS/MS	1	0	0	0	1	1	1616631	435969	0	0	0	862703	317959			10859	2511;915	3
C(UniMod:4)DMVDDEELIELVEEEVR	CDMVDDEELIELVEEEVR	18	0	2220.98	MGYG000003683_00887;MGYG000001292_02047;MGYG000003383_01371	2	0.998912	0.000964204	MS/MS	unmatched	unmatched	unmatched	MS/MS	unmatched	1	0	0	0	1	0	1782708	1162240	0	0	0	620468	0			10860	523;464;798	2
C(UniMod:4)DMVDDEELLDLVEMEIR	CDMVDDEELLDLVEMEIR	18	0	2222.97	MGYG000002619_00483;MGYG000000022_02283;MGYG000003899_01642;MGYG000002545_02504;MGYG000001300_00280;MGYG000000084_02000;MGYG000002272_01482	2	0.999715	0.000321776	MS/MS	MS/MS	unmatched	unmatched	unmatched	MS/MS	1	1	0	0	0	1	3163408	1024160	389928	0	0	0	1749320			10861	556;212;371;205;543;104;213	3
C(UniMod:4)DMVDDEELLELVEMEIR	CDMVDDEELLELVEMEIR	18	0	2236.99	MGYG000000052_01387;MGYG000000133_02991;MGYG000002528_01098;MGYG000001380_02207;MGYG000000031_00741;MGYG000001338_03373;MGYG000000229_01000;MGYG000000200_01982;MGYG000000142_00171;MGYG000001374_01218;MGYG000000193_02083;MGYG000000249_00026;MGYG000000206_00901	2	0.999943	0.000416718	MS/MS	MS/MS	MS/MS	unmatched	MS/MS	unmatched	1	1	1	0	1	0	8174181	3388470	2107300	2226610	0	451801	0			10862	570;236;25;211;73;17;284;87;56;142;449;310;1356	4
C(UniMod:4)DNEVDAVETAIGYVPKPEDINLEGLK	CDNEVDAVETAIGYVPKPEDINLEGLK	27	1	2987.44	MGYG000003656_01112	2	0.99961	0.000416718	MS/MS	unmatched	unmatched	unmatched	MS/MS	unmatched	1	0	0	0	1	0	474390	271238	0	0	0	203152	0			10863	2484	2
C(UniMod:4)DNITLGYSFNNLFK	CDNITLGYSFNNLFK	15	0	1804.85	MGYG000003697_02404;MGYG000002080_00482	2	0.999218	0.000593092	unmatched	unmatched	unmatched	unmatched	unmatched	MS/MS	0	0	0	0	0	1	6446970	0	0	0	0	0	6446970			10864	469;507	1
C(UniMod:4)DNITLGYSFSNLFK	CDNITLGYSFSNLFK	15	0	1777.83	MGYG000002478_00956	2	0.977028	0.0157365	MS/MS	unmatched	MS/MS	unmatched	unmatched	unmatched	1	0	1	0	0	0	4816990	1285610	0	3531380	0	0	0			10865	1234	2
C(UniMod:4)DNSMIPPEEPATSEK	CDNSMIPPEEPATSEK	16	0	1803.77	MGYG000001409_00176	2	0.999466	0.000416718	MS/MS	unmatched	unmatched	unmatched	unmatched	unmatched	1	0	0	0	0	0	3725580	3725580	0	0	0	0	0			10866	207	1
C(UniMod:4)DNSVIPPEEPATSEK	CDNSVIPPEEPATSEK	16	0	1771.79	MGYG000002480_00780;MGYG000002480_00775	2	0.99991	0.000468419	unmatched	MS/MS	unmatched	MS/MS	MS/MS	MS/MS	0	1	0	1	1	1	4153496	0	1041640	0	891856	1014610	1205390			10867	504;480	4
C(UniMod:4)DNYMPGDHDIYVAPAQIR	CDNYMPGDHDIYVAPAQIR	19	0	2233.99	MGYG000002492_01342	2	0.999193	0.000416718	MS/MS	MS/MS	unmatched	unmatched	unmatched	unmatched	1	1	0	0	0	0	3631442	2876350	755092	0	0	0	0			10868	9126	2
C(UniMod:4)DQVDDEELLELVEMEIR	CDQVDDEELLELVEMEIR	18	0	2234.01	MGYG000003656_01823	2	0.986601	0.0119379	MS/MS	MS/MS	unmatched	MS/MS	unmatched	unmatched	1	1	0	1	0	0	776325	208260	149167	0	418898	0	0			10869	988	3
C(UniMod:4)DQVDDEELLELVEMEVR	CDQVDDEELLELVEMEVR	18	0	2219.99	MGYG000000099_01234;MGYG000003266_00955;MGYG000001356_01661	2	0.984879	0.0125429	MS/MS	unmatched	unmatched	unmatched	unmatched	unmatched	1	0	0	0	0	0	171371	171371	0	0	0	0	0			10870	547;1662;1048	1
C(UniMod:4)DQYNIPVATNIATAELLILGLAR	CDQYNIPVATNIATAELLILGLAR	24	0	2628.39	MGYG000000002_03401;MGYG000001338_01830	2	0.999807	0.000416718	MS/MS	MS/MS	unmatched	MS/MS	MS/MS	MS/MS	1	1	0	1	1	1	6235517	2389330	1537190	0	2045520	160965	102512			10871	9798;4943	5
C(UniMod:4)DSEVEILNPDMHIATLGEGAK	CDSEVEILNPDMHIATLGEGAK	22	0	2398.11	MGYG000000036_00597	2	0.975317	0.0121552	unmatched	unmatched	unmatched	unmatched	MS/MS	unmatched	0	0	0	0	1	0	766042	0	0	0	0	766042	0			10872	6512	1
C(UniMod:4)DTAAADFQSK	CDTAAADFQSK	11	0	1212.51	MGYG000001338_01630;MGYG000002312_01222	2	0.99947	0.000964204	MS/MS	MS/MS	MS/MS	MS/MS	MS/MS	MS/MS	1	1	1	1	1	1	3313429	601532	778431	286387	777855	372947	496277			10873	929;1534	6
C(UniMod:4)DTIEPQYIAPGAK	CDTIEPQYIAPGAK	14	0	1561.74	MGYG000003694_02896	2	0.999573	0.000401585	MS/MS	MS/MS	unmatched	unmatched	MS/MS	MS/MS	1	1	0	0	1	1	2022340	219748	283686	0	0	259426	1259480			10874	3362	4
C(UniMod:4)DTLFGATYMVVSPEHAMVK	CDTLFGATYMVVSPEHAMVK	20	0	2255.04	MGYG000000022_00634	2	0.999786	0.000188848	unmatched	unmatched	unmatched	unmatched	MS/MS	unmatched	0	0	0	0	1	0	291973	0	0	0	0	291973	0			10875	8866	1
C(UniMod:4)DTLFGVTYMVVSPEHPYLDK	CDTLFGVTYMVVSPEHPYLDK	21	0	2470.15	MGYG000003694_00300	2	0.999746	0.000321776	MS/MS	MS/MS	unmatched	unmatched	unmatched	MS/MS	1	1	0	0	0	1	965939	126289	230556	0	0	0	609094			10876	4822	3
C(UniMod:4)DTLIIGGGMAFTFLK	CDTLIIGGGMAFTFLK	16	0	1742.87	MGYG000000193_03246;MGYG000001456.1_00716;MGYG000000242_02077;MGYG000002445_01919;MGYG000000259_02414	2	0.999208	0.000593092	MS/MS	MS/MS	MS/MS	unmatched	MS/MS	MS/MS	1	1	1	0	1	1	1624662	163850	921788	88482	0	235491	215051			10877	3635;1833;2059;1901;4956	5
C(UniMod:4)DTLIIGGGMAYTFLK	CDTLIIGGGMAYTFLK	16	0	1758.87	MGYG000000262_01196;MGYG000000231_00609;MGYG000000140_01182;MGYG000001021_00170;MGYG000001756_01492;MGYG000000041_00382;MGYG000000133_02282;MGYG000002303_01518;MGYG000002528_00366;MGYG000000362_02043;MGYG000001151_00774;MGYG000000076_03636	2	0.999788	0.000416718	MS/MS	MS/MS	unmatched	MS/MS	MS/MS	MS/MS	2	2	0	2	1	1	19695818	3959229	3634219	0	4386100	2993210	4723060			10878	1488;2010;2030;2782;3333;2705;1670;4099;805;8085;4751;2865	8
C(UniMod:4)DTPLIYYAR	CDTPLIYYAR	10	0	1270.6	MGYG000003695_02524;MGYG000000190_01327;MGYG000002298_02562;MGYG000000262_00368;MGYG000002528_01590;MGYG000000031_00776;MGYG000000200_01738;MGYG000000251_01694;MGYG000000142_00200;MGYG000000249_00431;MGYG000000076_01360;MGYG000002286_02450;MGYG000001338_03086;MGYG000000263_00787;MGYG000001315_00995;MGYG000000562_01002;MGYG000000078_01821;MGYG000000002_00688;MGYG000002445_00013;MGYG000000038_01477;MGYG000001374_01754;MGYG000000133_01905;MGYG000000231_01643;MGYG000001704_02969	2	0.999916	0.000188848	MS/MS	MS/MS	MS/MS	MS/MS	MS/MS	MS/MS	1	1	1	1	1	1	23103950	4674130	3812400	3648990	5631540	3048900	2287990			10879	12876;13143;12020;12953;9459;9644;6947;5583;9887;12495;9551;13403;5272;9738;12645;12240;12064;11213;11959;11886;13185;12688;13887;11717	6
C(UniMod:4)DTPLLYYAR	CDTPLLYYAR	10	0	1270.6	MGYG000002284_01127;MGYG000002602_01524	2	0.999678	0.000188848	unmatched	unmatched	unmatched	unmatched	MS/MS	unmatched	0	0	0	0	1	0	2496720	0	0	0	0	2496720	0			10880	1852;15924	1
C(UniMod:4)DTSSAEFQSEK	CDTSSAEFQSEK	12	0	1387.56	MGYG000000076_00250	2	0.998622	0.000649808	MS/MS	unmatched	unmatched	unmatched	unmatched	unmatched	1	0	0	0	0	0	1207860	1207860	0	0	0	0	0			10881	4128	1
C(UniMod:4)DTSTAAYQAK	CDTSTAAYQAK	11	0	1214.52	MGYG000003695_00099	2	0.999486	0.000416718	MS/MS	unmatched	unmatched	unmatched	unmatched	unmatched	1	0	0	0	0	0	751222	751222	0	0	0	0	0			10882	5259	1
C(UniMod:4)DVALPC(UniMod:4)ATQNEIDGESADILLK	CDVALPCATQNEIDGESADILLK	23	0	2531.19	MGYG000001021_00813	2	0.999815	0.000967625	unmatched	unmatched	unmatched	MS/MS	unmatched	unmatched	0	0	0	1	0	0	4243120	0	0	0	4243120	0	0			10883	1026	1
C(UniMod:4)DVALPC(UniMod:4)ATQNELNADDAKR	CDVALPCATQNELNADDAKR	20	1	2260.02	MGYG000002303_00453	2	0.998944	0.000642325	MS/MS	unmatched	unmatched	unmatched	unmatched	unmatched	1	0	0	0	0	0	34580	34580	0	0	0	0	0			10884	2459	1
C(UniMod:4)DVAVEEDVKK	CDVAVEEDVKK	11	1	1290.61	MGYG000000242_01052	2	0.986233	0.0119541	unmatched	MS/MS	unmatched	unmatched	unmatched	MS/MS	0	1	0	0	0	1	2970900	0	1756920	0	0	0	1213980			10885	3468	2
C(UniMod:4)DVDGEQQDWLFLFK	CDVDGEQQDWLFLFK	15	0	1898.85	MGYG000000084_01876	2	0.978932	0.0218569	unmatched	unmatched	unmatched	unmatched	unmatched	MS/MS	0	0	0	0	0	1	1641350	0	0	0	0	0	1641350			10886	6981	1
C(UniMod:4)DYDMVLEQLR	CDYDMVLEQLR	11	0	1440.64	MGYG000002470_04016	2	0.975909	0.0157365	MS/MS	unmatched	unmatched	unmatched	unmatched	unmatched	1	0	0	0	0	0	43787	43787	0	0	0	0	0			10887	7150	1
C(UniMod:4)DYDYFC(UniMod:4)ELQDAAHGLIK	CDYDYFCELQDAAHGLIK	18	0	2216.95	MGYG000002492_02661	2	0.999885	0.000416718	MS/MS	MS/MS	unmatched	unmatched	unmatched	unmatched	1	1	0	0	0	0	914989	305120	609869	0	0	0	0			10888	6416	2
C(UniMod:4)EAAGC(UniMod:4)QILR	CEAAGCQILR	10	0	1176.54	MGYG000003899_01883;MGYG000002545_00292;MGYG000000022_02597	2	0.999905	0.000188848	MS/MS	MS/MS	unmatched	MS/MS	MS/MS	MS/MS	1	1	0	1	1	1	1822812	549958	179825	0	325061	533321	234647			10889	14180;14790;13875	5
C(UniMod:4)EAAIAAGK	CEAAIAAGK	9	0	889.433	MGYG000000136_00902;MGYG000003694_00877;MGYG000002492_00657	2	0.998974	0.000964204	MS/MS	MS/MS	unmatched	MS/MS	MS/MS	MS/MS	1	1	0	1	1	1	243217000	46945800	39946800	0	21506700	18629700	116188000			10890	175;126;94	5
C(UniMod:4)EAAIAAGKFDDEIVPVPVK	CEAAIAAGKFDDEIVPVPVK	20	1	2128.09	MGYG000000136_00902;MGYG000003694_00877;MGYG000002492_00657	2	0.993532	0.00232881	MS/MS	MS/MS	unmatched	MS/MS	MS/MS	unmatched	1	1	0	1	1	0	1532961	496649	369617	0	365839	300856	0			10891	175;126;94	4
C(UniMod:4)EAASVEPK	CEAASVEPK	9	0	989.449	MGYG000002492_02078	2	0.979372	0.0125429	MS/MS	MS/MS	unmatched	unmatched	unmatched	unmatched	1	1	0	0	0	0	238904	132161	106743	0	0	0	0			10892	9984	2
C(UniMod:4)EAC(UniMod:4)SGDGIIK	CEACSGDGIIK	11	0	1208.52	MGYG000000263_01163;MGYG000000212_02655;MGYG000000142_00501;MGYG000003694_03005;MGYG000001338_00586	2	0.999796	0.000321776	MS/MS	unmatched	unmatched	MS/MS	unmatched	MS/MS	1	0	0	1	0	1	899384	279809	0	0	258249	0	361326			10893	16978;16616;16903;17242;17193	3
C(UniMod:4)EANAVC(UniMod:4)EGK	CEANAVCEGK	10	0	1136.46	MGYG000001704_02079;MGYG000003695_01728	2	0.999944	0.000115806	MS/MS	unmatched	MS/MS	MS/MS	MS/MS	MS/MS	1	0	1	1	1	1	3285756	491728	0	1443450	341577	310110	698891			10894	7563;6647	5
C(UniMod:4)EDLLPDYFSFVK	CEDLLPDYFSFVK	13	0	1631.75	MGYG000001151_02038	2	0.989928	0.00874687	unmatched	unmatched	unmatched	unmatched	MS/MS	unmatched	0	0	0	0	1	0	38928	0	0	0	0	38928	0			10895	17055	1
C(UniMod:4)EDNLVTVK	CEDNLVTVK	9	0	1076.52	MGYG000001021_01530	2	0.999963	6.75683e-05	unmatched	unmatched	unmatched	MS/MS	unmatched	unmatched	0	0	0	1	0	0	3068360	0	0	0	3068360	0	0			10896	9005	1
C(UniMod:4)EDWMAEHMLILGIENPQGEIK	CEDWMAEHMLILGIENPQGEIK	22	0	2612.21	MGYG000000036_02159	2	0.981624	0.0090893	unmatched	unmatched	unmatched	unmatched	MS/MS	unmatched	0	0	0	0	1	0	317221	0	0	0	0	317221	0			10897	2143	1
C(UniMod:4)EFALPDDPTQASVK	CEFALPDDPTQASVK	15	0	1676.77	MGYG000002448_00067	2	0.998976	0.000642325	MS/MS	unmatched	unmatched	unmatched	unmatched	unmatched	1	0	0	0	0	0	6164420	6164420	0	0	0	0	0			10898	3301	1
C(UniMod:4)EGDTGSPEVQVAVLTAR	CEGDTGSPEVQVAVLTAR	18	0	1887.9	MGYG000002298_00958;MGYG000000002_01947	2	0.999938	0.000188848	MS/MS	MS/MS	MS/MS	MS/MS	MS/MS	unmatched	1	1	1	1	1	0	7096256	1212770	621093	2877800	1541630	842963	0			10899	12235;14658	5
C(UniMod:4)EGTIDADETAIGYLPK	CEGTIDADETAIGYLPK	17	0	1851.86	MGYG000001756_00374	2	0.99532	0.00232881	MS/MS	unmatched	unmatched	unmatched	unmatched	unmatched	1	0	0	0	0	0	870428	870428	0	0	0	0	0			10900	2754	1
C(UniMod:4)EGTIQDFLEK	CEGTIQDFLEK	11	0	1338.61	MGYG000002492_00655	2	0.999486	0.000416718	MS/MS	unmatched	unmatched	unmatched	unmatched	unmatched	1	0	0	0	0	0	1964480	1964480	0	0	0	0	0			10901	12355	1
C(UniMod:4)EGTVDAVETAIGYLPK	CEGTVDAVETAIGYLPK	17	0	1821.88	MGYG000001151_01017	2	0.985293	0.0090893	unmatched	unmatched	unmatched	unmatched	MS/MS	unmatched	0	0	0	0	1	0	232761	0	0	0	0	232761	0			10902	2428	1
C(UniMod:4)EGTVDAVETPIGFEPK	CEGTVDAVETPIGFEPK	17	0	1847.86	MGYG000001021_01632	2	0.996542	0.00172465	unmatched	unmatched	unmatched	MS/MS	unmatched	unmatched	0	0	0	1	0	0	1048880	0	0	0	1048880	0	0			10903	1759	1
C(UniMod:4)EHNAVC(UniMod:4)EAK	CEHNAVCEAK	10	0	1216.5	MGYG000000251_00560	2	0.987846	0.0090893	unmatched	unmatched	unmatched	unmatched	MS/MS	unmatched	0	0	0	0	1	0	3990890	0	0	0	0	3990890	0			10904	4009	1
C(UniMod:4)EHSIETVAEYNK	CEHSIETVAEYNK	13	0	1578.7	MGYG000000119_01951	2	0.999792	0.000567451	unmatched	unmatched	MS/MS	unmatched	unmatched	unmatched	0	0	1	0	0	0	3381250	0	0	3381250	0	0	0			10905	5749	1
C(UniMod:4)EHSIETVAEYNR	CEHSIETVAEYNR	13	0	1606.7	MGYG000001704_02247;MGYG000002286_00797	2	0.999987	2.44816e-05	unmatched	unmatched	unmatched	unmatched	unmatched	MS/MS	0	0	0	0	0	1	2931410	0	0	0	0	0	2931410			10906	5380;4618	1
C(UniMod:4)EIDYSDDR	CEIDYSDDR	9	0	1171.44	MGYG000001292_01189	2	0.999681	0.000188848	MS/MS	unmatched	unmatched	MS/MS	MS/MS	MS/MS	1	0	0	1	1	1	493283	226343	0	0	46125	181533	39282			10907	8934	4
C(UniMod:4)ELINPDVKPAPQELQDK	CELINPDVKPAPQELQDK	18	1	2093.05	MGYG000000142_02994;MGYG000000263_02964;MGYG000000002_03246	2	0.969269	0.0121552	unmatched	unmatched	unmatched	unmatched	MS/MS	unmatched	0	0	0	0	1	0	1144390	0	0	0	0	1144390	0			10908	9401;7182;9183	1
C(UniMod:4)ELINPQVK	CELINPQVK	9	0	1099.57	MGYG000000212_02597;MGYG000001338_03113;MGYG000002298_00122	2	0.999852	0.000416718	MS/MS	MS/MS	MS/MS	MS/MS	MS/MS	unmatched	1	1	1	1	1	0	2598680	587692	539049	490576	801711	179652	0			10909	9615;2203;8177	5
C(UniMod:4)ELINPQVKPAPQDLQDK	CELINPQVKPAPQDLQDK	18	1	2092.06	MGYG000001338_03113	2	0.999229	0.000416718	MS/MS	MS/MS	unmatched	MS/MS	MS/MS	unmatched	1	1	0	1	1	0	8495690	1808180	2605400	0	2585490	1496620	0			10910	2203	4
C(UniMod:4)ELINPQVKPAPQELQDK	CELINPQVKPAPQELQDK	18	1	2106.08	MGYG000000212_02597;MGYG000002298_00122	2	0.985864	0.00651466	MS/MS	unmatched	unmatched	unmatched	unmatched	unmatched	1	0	0	0	0	0	866257	866257	0	0	0	0	0			10911	9615;8177	1
C(UniMod:4)ELISELEDGHITTYTQGAFTDLC(UniMod:4)R	CELISELEDGHITTYTQGAFTDLCR	25	0	2928.33	MGYG000001346_02967;MGYG000000243_00242;MGYG000002478_04502;MGYG000002560_03409;MGYG000003681_01663;MGYG000001345_02140;MGYG000002470_00486	2	0.995541	0.00232881	MS/MS	unmatched	MS/MS	unmatched	MS/MS	MS/MS	1	0	1	0	1	1	225534	59142	0	54597	0	39048	72746			10912	10082;6772;2417;3154;8285;9969;9159	4
C(UniMod:4)ELVYTAEDGTETR	CELVYTAEDGTETR	14	0	1642.71	MGYG000000076_00302	2	0.967924	0.0159495	MS/MS	unmatched	unmatched	unmatched	unmatched	unmatched	1	0	0	0	0	0	39930	39930	0	0	0	0	0			10913	10026	1
C(UniMod:4)EMFYVNQR	CEMFYVNQR	9	0	1245.53	MGYG000000730_00685	2	0.99943	0.000416718	MS/MS	unmatched	unmatched	unmatched	unmatched	unmatched	1	0	0	0	0	0	189605	189605	0	0	0	0	0			10914	9664	1
C(UniMod:4)EMINPDVKPAPQELQDK	CEMINPDVKPAPQELQDK	18	1	2111	MGYG000001315_01381;MGYG000000038_01344	2	0.990803	0.00598049	unmatched	MS/MS	unmatched	unmatched	MS/MS	unmatched	0	1	0	0	1	0	2056846	0	1112900	0	0	943946	0			10915	13404;8208	2
C(UniMod:4)EMITEGEIMDAINRPIGAR	CEMITEGEIMDAINRPIGAR	20	1	2275.08	MGYG000000262_00167	2	0.999965	6.38983e-05	MS/MS	MS/MS	unmatched	MS/MS	unmatched	MS/MS	1	1	0	1	0	1	16349540	2800610	5617510	0	4662410	0	3269010			10916	691	4
C(UniMod:4)ENDYYTMK	CENDYYTMK	9	0	1222.46	MGYG000002545_00525	2	0.953853	0.0331893	MS/MS	unmatched	unmatched	unmatched	unmatched	unmatched	1	0	0	0	0	0	291673	291673	0	0	0	0	0			10917	8284	1
C(UniMod:4)ENNYYTMK	CENNYYTMK	9	0	1221.48	MGYG000002545_00526	2	0.999456	0.000416718	MS/MS	MS/MS	unmatched	MS/MS	unmatched	unmatched	1	1	0	1	0	0	1199456	508361	280335	0	410760	0	0			10918	8045	3
C(UniMod:4)EQFGITEQEVTDEVFESPASK	CEQFGITEQEVTDEVFESPASK	22	0	2529.12	MGYG000000260_00298	2	0.969873	0.0159495	MS/MS	unmatched	unmatched	unmatched	MS/MS	unmatched	1	0	0	0	1	0	1036825	825236	0	0	0	211589	0			10919	2759	2
C(UniMod:4)EQNNAIEK	CEQNNAIEK	9	0	1104.49	MGYG000001374_02399	2	0.957799	0.0361925	unmatched	unmatched	MS/MS	unmatched	unmatched	unmatched	0	0	1	0	0	0	480292	0	0	480292	0	0	0			10920	15991	1
C(UniMod:4)ETDFVANGADFIK	CETDFVANGADFIK	14	0	1585.71	MGYG000002293_01729;MGYG000003697_01278	2	0.999277	0.000593092	unmatched	unmatched	unmatched	unmatched	unmatched	MS/MS	0	0	0	0	0	1	5416610	0	0	0	0	0	5416610			10921	2185;3230	1
C(UniMod:4)ETDFVAQNADFIK	CETDFVAQNADFIK	14	0	1656.74	MGYG000002470_03357	2	0.990214	0.00456656	MS/MS	unmatched	unmatched	unmatched	unmatched	unmatched	1	0	0	0	0	0	360797	360797	0	0	0	0	0			10922	7527	1
C(UniMod:4)ETDFVAQNADFVK	CETDFVAQNADFVK	14	0	1642.73	MGYG000001313_02981;MGYG000003681_02139;MGYG000001345_01370	2	0.993236	0.00405051	MS/MS	unmatched	unmatched	unmatched	MS/MS	MS/MS	1	0	0	0	1	1	620248	139801	0	0	0	377064	103383			10923	9197;9075;8121	3
C(UniMod:4)ETGVDC(UniMod:4)R	CETGVDCR	8	0	995.38	MGYG000000142_00092;MGYG000000263_00931;MGYG000002298_01034;MGYG000001338_03280;MGYG000000212_01375;MGYG000000133_02460;MGYG000000200_02319;MGYG000000002_00019	2	0.999922	0.000321776	MS/MS	MS/MS	MS/MS	MS/MS	MS/MS	MS/MS	1	1	1	1	1	1	14273397	2099270	2537760	2220240	3760820	2832750	822557			10924	5337;4345;11069;2170;11352;11165;6370;7629	6
C(UniMod:4)ETLDIR	CETLDIR	7	0	905.427	MGYG000000200_02428;MGYG000001338_03548	2	0.998915	0.000642325	MS/MS	MS/MS	MS/MS	MS/MS	unmatched	MS/MS	1	1	1	1	0	1	7451019	1444290	743639	1459320	2616200	0	1187570			10925	9270;1087	5
C(UniMod:4)ETLGVAC(UniMod:4)EK	CETLGVACEK	10	0	1165.51	MGYG000001704_01561;MGYG000000142_02496;MGYG000000002_02247;MGYG000000212_01925;MGYG000002286_00191;MGYG000000200_00061;MGYG000001338_02420;MGYG000000133_01791	2	0.999739	0.000401585	MS/MS	MS/MS	MS/MS	MS/MS	MS/MS	MS/MS	1	1	1	1	1	1	48875570	7798100	6133140	12965600	8930400	6923410	6124920			10926	7134;1800;2749;2955;5347;1625;1479;2398	6
C(UniMod:4)ETLGVAYEK	CETLGVAYEK	10	0	1168.54	MGYG000000251_00656;MGYG000000038_02780	2	0.999622	0.00103979	unmatched	MS/MS	unmatched	unmatched	MS/MS	unmatched	0	1	0	0	1	0	1383318	0	761448	0	0	621870	0			10927	4773;18484	2
C(UniMod:4)ETLGVEC(UniMod:4)VK	CETLGVECVK	10	0	1193.54	MGYG000003695_01727	2	0.999675	0.000649808	MS/MS	unmatched	unmatched	MS/MS	unmatched	MS/MS	1	0	0	1	0	1	1269284	495877	0	0	409231	0	364176			10928	6368	3
C(UniMod:4)ETTEGAAAALDNVDGIVIPGGFGIR	CETTEGAAAALDNVDGIVIPGGFGIR	26	0	2602.27	MGYG000001292_01699	2	0.999518	0.000416718	MS/MS	unmatched	unmatched	unmatched	MS/MS	unmatched	1	0	0	0	1	0	428636	226826	0	0	0	201810	0			10929	9041	2
C(UniMod:4)EVDPNKDC(UniMod:4)AWEK	CEVDPNKDCAWEK	13	1	1649.68	MGYG000000002_00082;MGYG000000142_00006;MGYG000000200_00590;MGYG000002286_01268;MGYG000001338_01047;MGYG000000263_03028;MGYG000000212_01208;MGYG000002298_03811;MGYG000003695_01164	2	0.999989	2.07351e-05	MS/MS	MS/MS	MS/MS	MS/MS	MS/MS	MS/MS	2	2	1	2	2	2	19493122	3271602	3833192	2682060	4877626	2525323	2303319			10930	2288;2272;3086;2620;919;2394;2599;3137;3088	11
C(UniMod:4)EVDSDMEC(UniMod:4)GWER	CEVDSDMECGWER	13	0	1671.6	MGYG000000142_00005;MGYG000000200_00589	2	0.999906	0.000188848	MS/MS	MS/MS	MS/MS	MS/MS	MS/MS	unmatched	1	1	1	1	1	0	833907	172958	61708	222333	198143	178765	0			10931	5247;8818	5
C(UniMod:4)EVDSEMEC(UniMod:4)GWER	CEVDSEMECGWER	13	0	1685.61	MGYG000002286_01267;MGYG000001338_01046;MGYG000000133_02068;MGYG000000212_01207	2	0.999986	2.56732e-05	MS/MS	MS/MS	MS/MS	MS/MS	MS/MS	MS/MS	1	1	1	1	1	1	5241685	757966	730926	920082	1754050	465902	612759			10932	7461;3008;14220;6779	6
C(UniMod:4)EVEFIR	CEVEFIR	7	0	951.448	MGYG000002478_01522	2	0.998057	0.00196002	unmatched	unmatched	MS/MS	unmatched	unmatched	MS/MS	0	0	1	0	0	1	1182121	0	0	765012	0	0	417109			10933	5997	2
C(UniMod:4)EVGEQFTVAISHGEGR	CEVGEQFTVAISHGEGR	17	0	1874.86	MGYG000002272_00311	2	0.98243	0.0090893	unmatched	unmatched	unmatched	unmatched	MS/MS	unmatched	0	0	0	0	1	0	219390	0	0	0	0	219390	0			10934	1042	1
C(UniMod:4)EVIC(UniMod:4)FDPDEDGLPADLPVSR	CEVICFDPDEDGLPADLPVSR	21	0	2403.07	MGYG000002395_01451	2	0.993981	0.00232881	MS/MS	unmatched	unmatched	unmatched	unmatched	unmatched	1	0	0	0	0	0	72187	72187	0	0	0	0	0			10935	8543	1
C(UniMod:4)EVTIYTDPAEC(UniMod:4)TR	CEVTIYTDPAECTR	14	0	1713.73	MGYG000001338_02427;MGYG000000200_00069	2	0.999876	0.000401585	MS/MS	MS/MS	MS/MS	MS/MS	MS/MS	MS/MS	1	1	1	1	1	1	43963420	7942010	7103110	4310330	10382900	4512870	9712200			10936	115;135	6
C(UniMod:4)EVVIYTDPAEC(UniMod:4)TR	CEVVIYTDPAECTR	14	0	1711.75	MGYG000001704_01569;MGYG000000119_00552;MGYG000002286_00198;MGYG000000002_02256;MGYG000000031_02026;MGYG000000263_02675;MGYG000000212_01935;MGYG000000133_01784;MGYG000000142_02504;MGYG000003695_01717;MGYG000002298_01762	2	0.999795	0.000321776	MS/MS	MS/MS	MS/MS	MS/MS	MS/MS	MS/MS	1	1	1	1	1	1	39006430	9036200	5900330	7239910	7800130	4271040	4758820			10937	1204;927;1608;617;484;466;623;49;459;1112;722	6
C(UniMod:4)EVVVVAGIGGSYLGAR	CEVVVVAGIGGSYLGAR	17	0	1705.88	MGYG000002293_00785;MGYG000003697_00356	2	0.994471	0.00442894	unmatched	unmatched	unmatched	unmatched	unmatched	MS/MS	0	0	0	0	0	2	6073450	0	0	0	0	0	6073450			10938	4266;3932	2
C(UniMod:4)EYAVFVAGNDDLAQK	CEYAVFVAGNDDLAQK	16	0	1798.82	MGYG000000036_00881	2	0.9997	0.000188848	unmatched	unmatched	unmatched	unmatched	MS/MS	unmatched	0	0	0	0	1	0	607786	0	0	0	0	607786	0			10939	8793	1
C(UniMod:4)EYFLPFVVDELLGEK	CEYFLPFVVDELLGEK	16	0	1956.95	MGYG000001338_00428;MGYG000000002_00929	2	0.986584	0.0119541	MS/MS	MS/MS	MS/MS	MS/MS	MS/MS	unmatched	1	1	1	1	1	0	1637542	763180	137703	263289	222236	251134	0			10940	6806;13706	5
C(UniMod:4)EYYLPSVVSR	CEYYLPSVVSR	11	0	1371.65	MGYG000003694_00660	2	0.999663	0.000401585	unmatched	unmatched	unmatched	unmatched	unmatched	MS/MS	0	0	0	0	0	1	2150740	0	0	0	0	0	2150740			10941	2461	1
C(UniMod:4)FAFLAGHESFAAAEGAIGIAEK	CFAFLAGHESFAAAEGAIGIAEK	23	0	2366.14	MGYG000002286_00349;MGYG000001151_01980;MGYG000001021_01728	2	0.999916	0.000188848	unmatched	unmatched	unmatched	unmatched	MS/MS	unmatched	0	0	0	0	1	0	284388	0	0	0	0	284388	0			10942	1281;1860;1843	1
C(UniMod:4)FAFLAGHESFAAAEGAIGIAR	CFAFLAGHESFAAAEGAIGIAR	22	0	2265.1	MGYG000000036_01924;MGYG000002303_02405	2	0.999451	0.000416718	MS/MS	unmatched	unmatched	unmatched	MS/MS	unmatched	1	0	0	0	1	0	892859	444131	0	0	0	448728	0			10943	2236;3128	2
C(UniMod:4)FAFLAGHESFAAAEGAIK	CFAFLAGHESFAAAEGAIK	19	0	1995.95	MGYG000001346_01121;MGYG000000044_01866;MGYG000002470_00265;MGYG000003681_01496;MGYG000002284_01226;MGYG000002478_02896	2	0.999863	0.000401585	MS/MS	MS/MS	MS/MS	unmatched	MS/MS	MS/MS	2	2	2	0	2	1	55373269	3338381	21841560	13435380	0	12561598	4196350			10944	1349;3150;1893;1296;288;847	9
C(UniMod:4)FAPVTGEQIHMQN	CFAPVTGEQIHMQN	14	0	1630.72	MGYG000000251_01062	2	0.999766	0.000188848	unmatched	MS/MS	unmatched	unmatched	MS/MS	unmatched	0	1	0	0	1	0	1248213	0	557312	0	0	690901	0			10945	17169	2
C(UniMod:4)FDAANAAAEEK	CFDAANAAAEEK	12	0	1295.54	MGYG000002560_01710;MGYG000002478_04136	2	0.999963	6.54989e-05	MS/MS	unmatched	MS/MS	unmatched	unmatched	MS/MS	1	0	1	0	0	1	3310751	223031	0	2019300	0	0	1068420			10946	10881;2951	3
C(UniMod:4)FDMIAEQAVLYPVLQVK	CFDMIAEQAVLYPVLQVK	18	0	2123.08	MGYG000000160_01304	2	0.999439	0.00226329	unmatched	unmatched	MS/MS	unmatched	unmatched	unmatched	0	0	1	0	0	0	172025	0	0	172025	0	0	0			10947	1265	1
C(UniMod:4)FEATQR	CFEATQR	7	0	910.397	MGYG000003937_01473	2	0.999842	0.000188848	MS/MS	MS/MS	unmatched	MS/MS	MS/MS	unmatched	1	1	0	1	1	0	28370540	5750950	3255790	0	6121900	13241900	0			10948	122	4
C(UniMod:4)FEFDVK	CFEFDVK	7	0	943.411	MGYG000002080_01105;MGYG000002293_00454;MGYG000003697_02643	2	0.948101	0.0356629	unmatched	unmatched	unmatched	unmatched	unmatched	MS/MS	0	0	0	0	0	1	1289470	0	0	0	0	0	1289470			10949	6405;3764;8205	1
C(UniMod:4)FEGALLK	CFEGALLK	8	0	936.474	MGYG000002284_01838	2	0.937125	0.0391087	unmatched	MS/MS	unmatched	unmatched	unmatched	unmatched	0	1	0	0	0	0	792749	0	792749	0	0	0	0			10950	665	1
C(UniMod:4)FEIEER	CFEIEER	7	0	981.422	MGYG000002445_00631;MGYG000002492_01341;MGYG000003694_01385;MGYG000000262_02938;MGYG000000038_00184	2	0.999316	0.000401585	MS/MS	MS/MS	unmatched	MS/MS	unmatched	MS/MS	1	1	0	1	0	1	5225039	1808350	1417330	0	575049	0	1424310			10951	7213;8259;8659;19005;10433	4
C(UniMod:4)FETFGGSK	CFETFGGSK	9	0	1031.44	MGYG000002284_00574	2	0.999135	0.000964204	unmatched	unmatched	unmatched	unmatched	MS/MS	unmatched	0	0	0	0	1	0	388922	0	0	0	0	388922	0			10952	979	1
C(UniMod:4)FGEYSYR	CFGEYSYR	8	0	1080.43	MGYG000000212_02053;MGYG000000022_01967;MGYG000003937_01248	2	0.989211	0.0119379	unmatched	unmatched	unmatched	MS/MS	MS/MS	unmatched	0	0	0	1	1	0	264005	0	0	0	135943	128062	0			10953	16441;17724;19372	2
C(UniMod:4)FIPSVGK	CFIPSVGK	8	0	906.463	MGYG000002478_02024	2	0.969136	0.0173391	unmatched	unmatched	MS/MS	unmatched	unmatched	unmatched	0	0	1	0	0	0	6419680	0	0	6419680	0	0	0			10954	2879	1
C(UniMod:4)FITNGGEADIVC(UniMod:4)VFASTDPTAGTK	CFITNGGEADIVCVFASTDPTAGTK	25	0	2630.2	MGYG000002448_00808	2	0.985686	0.00699514	MS/MS	unmatched	unmatched	unmatched	unmatched	unmatched	1	0	0	0	0	0	180274	180274	0	0	0	0	0			10955	24	1
C(UniMod:4)FITNGGIASFYC(UniMod:4)ITAMTDK	CFITNGGIASFYCITAMTDK	20	0	2269.02	MGYG000002528_00945	2	0.995464	0.0049571	unmatched	unmatched	unmatched	MS/MS	unmatched	unmatched	0	0	0	1	0	0	254774	0	0	0	254774	0	0			10956	197	1
C(UniMod:4)FLTDFTEEELK	CFLTDFTEEELK	12	0	1530.69	MGYG000001338_02004	2	0.9997	0.000416718	MS/MS	MS/MS	unmatched	MS/MS	MS/MS	unmatched	1	1	0	1	1	0	1287174	299976	507142	0	319918	160138	0			10957	2949	4
C(UniMod:4)FNNDHVIGIYFPVDSNMLLAVAEK	CFNNDHVIGIYFPVDSNMLLAVAEK	25	0	2865.38	MGYG000003683_00701;MGYG000002395_00808;MGYG000003383_00540	2	0.999495	0.000416718	MS/MS	unmatched	unmatched	unmatched	unmatched	unmatched	1	0	0	0	0	0	1016600	1016600	0	0	0	0	0			10958	140;314;1006	1
C(UniMod:4)FRDEDLR	CFRDEDLR	8	1	1109.49	MGYG000000249_01013;MGYG000002286_00739;MGYG000000045_01408;MGYG000000212_01726;MGYG000000078_01328;MGYG000001021_01681;MGYG000002528_03034;MGYG000002298_01534;MGYG000004769_01816;MGYG000003695_01024;MGYG000000026_00960;MGYG000000142_01151;MGYG000002470_03687;MGYG000003142_00226;MGYG000002303_01244;MGYG000001359_01967;MGYG000000562_01454;MGYG000001345_03009;MGYG000002478_03690;MGYG000002492_02656;MGYG000000038_00873;MGYG000001315_02663;MGYG000001756_00616;MGYG000002563_00374;MGYG000003681_03029;MGYG000000251_01109;MGYG000000044_03240;MGYG000000076_00839;MGYG000002438_03185;MGYG000000243_00388;MGYG000000002_01263;MGYG000000262_02041;MGYG000002284_01076;MGYG000001338_02328;MGYG000000133_00405;MGYG000002602_01496;MGYG000003697_02254;MGYG000003694_00926;MGYG000001380_01135;MGYG000000140_00423;MGYG000000036_02160;MGYG000001409_01396;MGYG000000260_01586;MGYG000000362_00005;MGYG000000229_00294;MGYG000002293_01630	2	0.930315	0.0358738	MS/MS	MS/MS	unmatched	unmatched	MS/MS	unmatched	1	1	0	0	1	0	1857305	640354	558210	0	0	658741	0			10959	14444;13584;16785;7043;11925;19315;11541;9866;18248;14995;17389;3849;13735;19485;19398;19758;12169;13602;8418;5461;14547;15728;18663;14022;13095;9821;13765;13195;12047;11007;4377;9408;1583;2113;10941;17448;6408;4077;13020;16158;16474;10319;14970;10479;14662;4895	3
C(UniMod:4)FTNVVK	CFTNVVK	7	0	866.432	MGYG000002284_01087	2	0.998657	0.00145584	unmatched	MS/MS	unmatched	unmatched	unmatched	unmatched	0	1	0	0	0	0	2996910	0	2996910	0	0	0	0			10960	1949	1
C(UniMod:4)FWGLDK	CFWGLDK	7	0	924.416	MGYG000002312_03022;MGYG000002528_01567;MGYG000000251_02731;MGYG000001374_01265;MGYG000001338_03508;MGYG000000242_01940;MGYG000000212_02377;MGYG000000142_01313;MGYG000000002_01572	2	0.999245	0.00112947	MS/MS	MS/MS	MS/MS	MS/MS	MS/MS	MS/MS	1	1	1	1	1	1	2528239	359313	663062	167503	497413	657342	183606			10961	10494;8690;4909;11732;10224;12535;11054;10061;9859	6
C(UniMod:4)FYALEQER	CFYALEQER	9	0	1214.54	MGYG000000243_01720;MGYG000002478_03979	2	0.989487	0.00719297	MS/MS	unmatched	MS/MS	unmatched	unmatched	MS/MS	1	0	1	0	0	1	1947142	349923	0	1086580	0	0	510639			10962	11024;8453	3
C(UniMod:4)FYALSQGR	CFYALSQGR	9	0	1100.51	MGYG000000074_00959;MGYG000001420_02066	2	0.9725	0.0121552	unmatched	unmatched	unmatched	unmatched	MS/MS	unmatched	0	0	0	0	1	0	376105	0	0	0	0	376105	0			10963	13088;13847	1
C(UniMod:4)GAC(UniMod:4)IEK	CGACIEK	7	0	836.352	MGYG000001756_01365	2	0.977486	0.0157365	MS/MS	unmatched	unmatched	unmatched	unmatched	MS/MS	1	0	0	0	0	1	2064115	1387560	0	0	0	0	676555			10964	8008	2
C(UniMod:4)GAC(UniMod:4)MEK	CGACMEK	7	0	854.308	MGYG000001386_04194;MGYG000001374_00340;MGYG000000206_00008	2	0.971021	0.0157365	MS/MS	unmatched	unmatched	unmatched	unmatched	unmatched	1	0	0	0	0	0	839357	839357	0	0	0	0	0			10965	16446;9278;13890	1
C(UniMod:4)GALMMPHR	CGALMMPHR	9	0	1071.48	MGYG000002528_02347	2	0.999248	0.000416718	MS/MS	MS/MS	MS/MS	unmatched	MS/MS	unmatched	1	1	1	0	1	0	467268	123573	93002	128184	0	122509	0			10966	17172	4
C(UniMod:4)GALTDYLHSLQVGDEITVR	CGALTDYLHSLQVGDEITVR	20	0	2246.1	MGYG000001338_01868	2	0.99941	0.000416718	MS/MS	unmatched	unmatched	MS/MS	unmatched	MS/MS	1	0	0	1	0	1	404648	198336	0	0	112305	0	94007			10967	11339	3
C(UniMod:4)GALYYADR	CGALYYADR	9	0	1087.48	MGYG000002293_00145;MGYG000003697_01826	2	0.999808	0.000321776	unmatched	unmatched	unmatched	unmatched	unmatched	MS/MS	0	0	0	0	0	1	3454290	0	0	0	0	0	3454290			10968	5812;7723	1
C(UniMod:4)GASEWTK	CGASEWTK	8	0	937.396	MGYG000002272_01081;MGYG000000022_01156;MGYG000002545_00063	2	0.998229	0.00112947	MS/MS	unmatched	unmatched	unmatched	MS/MS	unmatched	1	0	0	0	1	0	2052232	742162	0	0	0	1310070	0			10969	6029;7643;5974	2
C(UniMod:4)GATVC(UniMod:4)FNC(UniMod:4)SNEGSLEK	CGATVCFNCSNEGSLEK	17	0	1931.78	MGYG000003899_00065;MGYG000000022_00354	2	0.999973	4.98778e-05	MS/MS	unmatched	unmatched	unmatched	MS/MS	unmatched	1	0	0	0	1	0	337462	87984	0	0	0	249478	0			10970	14361;9015	2
C(UniMod:4)GATYHVEFK	CGATYHVEFK	10	0	1210.54	MGYG000002284_00639	2	0.987697	0.00948947	unmatched	MS/MS	unmatched	unmatched	unmatched	unmatched	0	1	0	0	0	0	465771	0	465771	0	0	0	0			10971	4287	1
C(UniMod:4)GATYHVVFAAPK	CGATYHVVFAAPK	13	0	1419.7	MGYG000000142_02046;MGYG000000002_00861	2	0.999944	0.000102139	unmatched	MS/MS	unmatched	MS/MS	MS/MS	unmatched	0	1	0	1	1	0	3714030	0	696500	0	1826190	1191340	0			10972	5290;9505	3
C(UniMod:4)GAVDPSAVTYVAGK	CGAVDPSAVTYVAGK	15	0	1493.72	MGYG000001021_01976;MGYG000001151_00587	2	0.998674	0.00159267	unmatched	unmatched	unmatched	MS/MS	MS/MS	unmatched	0	0	0	1	1	0	2882942	0	0	0	2164730	718212	0			10973	9576;15401	2
C(UniMod:4)GAVPVPEDQLPLR	CGAVPVPEDQLPLR	14	0	1549.79	MGYG000000263_00204;MGYG000000142_02363	2	0.974046	0.0173367	unmatched	MS/MS	unmatched	MS/MS	MS/MS	unmatched	0	1	0	1	1	0	1099562	0	258770	0	451199	389593	0			10974	7986;7968	3
C(UniMod:4)GC(UniMod:4)YFLTPDETEK	CGCYFLTPDETEK	13	0	1618.66	MGYG000001021_01054	2	0.99764	0.00159267	unmatched	unmatched	unmatched	MS/MS	unmatched	unmatched	0	0	0	1	0	0	79211	0	0	0	79211	0	0			10975	3968	1
C(UniMod:4)GDADGAVSGAC(UniMod:4)HSTGNTIR	CGDADGAVSGACHSTGNTIR	20	0	2004.84	MGYG000002602_00987;MGYG000002445_00124;MGYG000000562_00656;MGYG000000078_01148	2	0.999889	0.000732774	unmatched	MS/MS	unmatched	MS/MS	MS/MS	MS/MS	0	1	0	1	1	1	1126009	0	536279	0	133975	150922	304833			10976	15944;7399;13009;8754	4
C(UniMod:4)GDAVANASVTASVVGEGK	CGDAVANASVTASVVGEGK	19	0	1790.85	MGYG000000231_00688	2	0.961881	0.0257853	unmatched	unmatched	unmatched	MS/MS	unmatched	unmatched	0	0	0	1	0	0	218229	0	0	0	218229	0	0			10977	16143	1
C(UniMod:4)GDFMC(UniMod:4)YMTYGIKPDVVSMAK	CGDFMCYMTYGIKPDVVSMAK	21	1	2472.07	MGYG000002448_01649	2	0.999597	0.000416718	MS/MS	unmatched	unmatched	MS/MS	MS/MS	MS/MS	1	0	0	1	1	1	6441670	2989630	0	0	1037050	1402550	1012440			10978	54	4
C(UniMod:4)GDIDASAVTYLMEK	CGDIDASAVTYLMEK	15	0	1671.75	MGYG000003697_01161;MGYG000002293_01674	2	0.999957	7.76718e-05	unmatched	unmatched	unmatched	unmatched	unmatched	MS/MS	0	0	0	0	0	1	5397820	0	0	0	0	0	5397820			10979	5091;4996	1
C(UniMod:4)GDLDPSVVNYLK	CGDLDPSVVNYLK	13	0	1478.71	MGYG000002272_00440;MGYG000003899_00603;MGYG000000084_01972;MGYG000002545_01147;MGYG000000022_02047;MGYG000001300_02904;MGYG000002619_01707	2	0.999657	0.000416718	MS/MS	MS/MS	unmatched	MS/MS	MS/MS	MS/MS	1	1	0	1	1	1	14235144	3577920	2737320	0	2664030	4278860	977014			10980	2835;2923;6011;2425;2346;3349;3039	5
C(UniMod:4)GDTAVLVC(UniMod:4)ATVAK	CGDTAVLVCATVAK	14	0	1463.71	MGYG000000730_00429	2	0.99956	0.000416718	MS/MS	unmatched	unmatched	unmatched	unmatched	unmatched	1	0	0	0	0	0	626698	626698	0	0	0	0	0			10981	12222	1
C(UniMod:4)GDVIGEIPEQGLGAR	CGDVIGEIPEQGLGAR	16	0	1669.81	MGYG000001359_01861	2	0.999477	0.000416718	MS/MS	unmatched	unmatched	MS/MS	MS/MS	unmatched	1	0	0	1	1	0	1029451	475719	0	0	273822	279910	0			10982	12140	3
C(UniMod:4)GDYVLR	CGDYVLR	7	0	881.406	MGYG000002545_01269;MGYG000003937_00173;MGYG000002272_01309;MGYG000001386_03028;MGYG000002274_02324;MGYG000000022_01457;MGYG000000084_02515	2	0.999217	0.000649808	MS/MS	MS/MS	unmatched	MS/MS	MS/MS	MS/MS	1	1	0	1	1	1	10408602	2664300	1569790	0	1913650	3805300	455562			10983	9031;5399;6499;17758;9196;10002;12538	5
C(UniMod:4)GEALDQAK	CGEALDQAK	9	0	990.444	MGYG000002284_00649	2	0.999966	6.19906e-05	unmatched	MS/MS	unmatched	unmatched	MS/MS	unmatched	0	1	0	0	1	0	4622540	0	2442630	0	0	2179910	0			10984	4775	2
C(UniMod:4)GEDNSQLTEK	CGEDNSQLTEK	11	0	1279.53	MGYG000003681_01703;MGYG000001313_02674	2	0.99994	0.000188848	unmatched	unmatched	unmatched	unmatched	MS/MS	unmatched	0	0	0	0	1	0	307717	0	0	0	0	307717	0			10985	14819;14813	1
C(UniMod:4)GEFFVNER	CGEFFVNER	9	0	1156.5	MGYG000000142_01133	2	0.999834	0.000649808	MS/MS	MS/MS	MS/MS	MS/MS	MS/MS	MS/MS	1	1	1	1	1	1	9530982	1978290	1913910	2221750	1592380	1412560	412092			10986	855	6
C(UniMod:4)GELMMPHR	CGELMMPHR	9	0	1129.48	MGYG000001338_01462	2	0.975507	0.0199734	unmatched	MS/MS	unmatched	unmatched	unmatched	unmatched	0	1	0	0	0	0	613876	0	613876	0	0	0	0			10987	4649	1
C(UniMod:4)GEVSLHDMWAR	CGEVSLHDMWAR	12	0	1459.63	MGYG000003694_03056	2	0.999945	9.9447e-05	unmatched	MS/MS	unmatched	unmatched	MS/MS	MS/MS	0	1	0	0	1	1	1206378	0	191881	0	0	216882	797615			10988	1644	3
C(UniMod:4)GFAWMNFDGVLGNK	CGFAWMNFDGVLGNK	15	0	1714.76	MGYG000001338_03014	2	0.999993	1.32833e-05	MS/MS	MS/MS	unmatched	MS/MS	MS/MS	unmatched	1	1	0	1	1	0	1197556	159638	357721	0	567257	112940	0			10989	3590	4
C(UniMod:4)GGEIAALLSALNDTDEC(UniMod:4)PK	CGGEIAALLSALNDTDECPK	20	0	2132.97	MGYG000000022_00344	2	0.999577	0.000416718	MS/MS	unmatched	unmatched	unmatched	MS/MS	unmatched	1	0	0	0	1	0	342908	258673	0	0	0	84235	0			10990	2922	2
C(UniMod:4)GGELVIR	CGGELVIR	8	0	902.464	MGYG000003937_00246	2	0.998113	0.00112947	unmatched	unmatched	unmatched	MS/MS	MS/MS	unmatched	0	0	0	1	1	0	1946076	0	0	0	404916	1541160	0			10991	7777	2
C(UniMod:4)GGEMYQR	CGGEMYQR	8	0	999.39	MGYG000002480_00671;MGYG000000260_00809	2	0.9998	0.000964204	MS/MS	unmatched	unmatched	MS/MS	MS/MS	unmatched	1	0	0	1	1	0	517031	132534	0	0	187710	196787	0			10992	18048;12389	3
C(UniMod:4)GGNYAASIK	CGGNYAASIK	10	0	1039.48	MGYG000003937_02082;MGYG000000022_01588;MGYG000002272_01119;MGYG000000084_00427;MGYG000002545_01523	2	0.997587	0.00112947	MS/MS	MS/MS	unmatched	MS/MS	MS/MS	unmatched	1	1	0	1	1	0	3534006	544689	570222	0	821885	1597210	0			10993	6263;5620;4599;7375;5028	4
C(UniMod:4)GGNYASSIAGQVK	CGGNYASSIAGQVK	14	0	1410.66	MGYG000000251_00599	2	0.999911	0.000188848	MS/MS	MS/MS	unmatched	MS/MS	MS/MS	unmatched	1	1	0	1	1	0	8137557	133147	3590380	0	1131710	3282320	0			10994	1666	4
C(UniMod:4)GGSDGLSGITANPTIGR	CGGSDGLSGITANPTIGR	18	0	1731.82	MGYG000001300_02762;MGYG000000022_00346;MGYG000000084_00528;MGYG000002272_01978;MGYG000003937_00645	2	0.999923	0.000188848	MS/MS	MS/MS	unmatched	MS/MS	MS/MS	MS/MS	1	1	0	1	1	1	2120518	370374	426744	0	390846	786878	145676			10995	13815;10222;14409;10762;11642	5
C(UniMod:4)GIC(UniMod:4)GEHGGDPSSVEFC(UniMod:4)HK	CGICGEHGGDPSSVEFCHK	19	0	2131.85	MGYG000000193_00368;MGYG000001386_02155	2	0.999925	0.000136065	MS/MS	MS/MS	unmatched	unmatched	unmatched	MS/MS	1	1	0	0	0	1	1064264	448132	242698	0	0	0	373434			10996	2533;1453	3
C(UniMod:4)GIC(UniMod:4)GEHGGEPSSVK	CGICGEHGGEPSSVK	15	0	1572.67	MGYG000002560_01450;MGYG000001313_01473;MGYG000003681_00659;MGYG000001346_03147;MGYG000000044_00817;MGYG000000243_00277;MGYG000002478_03849;MGYG000002438_03578;MGYG000002470_00771	2	0.999836	0.000321776	MS/MS	MS/MS	unmatched	unmatched	MS/MS	MS/MS	2	1	0	0	1	1	4506921	1386711	636104	0	0	622306	1861800			10997	6064;7164;6328;5408;7867;5661;4140;7277;5576	5
C(UniMod:4)GIGYLSEDR	CGIGYLSEDR	10	0	1168.52	MGYG000000031_00222	2	0.999571	0.000401585	MS/MS	MS/MS	MS/MS	MS/MS	MS/MS	MS/MS	1	1	1	1	1	1	10203817	2815420	1930470	1976620	390027	1939870	1151410			10998	1448	6
C(UniMod:4)GIKEEDLVTC(UniMod:4)R	CGIKEEDLVTCR	12	1	1478.69	MGYG000002284_00002	2	0.999854	0.000188848	unmatched	MS/MS	unmatched	unmatched	MS/MS	unmatched	0	2	0	0	2	0	4686015	0	2451372	0	0	2234643	0			10999	39	4
C(UniMod:4)GIVGLPNVGK	CGIVGLPNVGK	11	0	1112.6	MGYG000003697_02308	2	0.997427	0.00196002	unmatched	unmatched	unmatched	unmatched	unmatched	MS/MS	0	0	0	0	0	1	739423	0	0	0	0	0	739423			11000	19262	1
C(UniMod:4)GIVTGVSLPMLVEVINYR	CGIVTGVSLPMLVEVINYR	19	0	2119.12	MGYG000002284_00739	2	0.999911	0.000188848	unmatched	MS/MS	unmatched	unmatched	MS/MS	unmatched	0	1	0	0	1	0	835214	0	563918	0	0	271296	0			11001	3755	2
C(UniMod:4)GIYPQK	CGIYPQK	7	0	864.416	MGYG000002528_02657	2	0.999367	0.000401585	MS/MS	MS/MS	unmatched	MS/MS	MS/MS	MS/MS	1	1	0	1	1	1	9956980	1709340	2464210	0	2240400	1742610	1800420			11002	2613	5
C(UniMod:4)GLAIYNLGTGHGYSVLDIVK	CGLAIYNLGTGHGYSVLDIVK	21	0	2249.15	MGYG000000076_00225	2	0.999593	0.000416718	MS/MS	unmatched	MS/MS	unmatched	unmatched	MS/MS	1	0	1	0	0	1	531568	304624	0	129717	0	0	97227			11003	6847	3
C(UniMod:4)GLFQTDGVLVEK	CGLFQTDGVLVEK	13	0	1464.73	MGYG000001338_00419	2	0.975886	0.0121552	MS/MS	unmatched	unmatched	unmatched	MS/MS	unmatched	1	0	0	0	1	0	680379	404334	0	0	0	276045	0			11004	1526	2
C(UniMod:4)GLPDEEIINDLQAQK	CGLPDEEIINDLQAQK	16	0	1841.88	MGYG000002284_01036	2	0.999918	0.000148072	unmatched	MS/MS	unmatched	unmatched	MS/MS	unmatched	0	1	0	0	1	0	4290110	0	1696060	0	0	2594050	0			11005	4027	2
C(UniMod:4)GLSEHLNIAQK	CGLSEHLNIAQK	12	0	1368.68	MGYG000000251_01180	2	0.98549	0.0119541	unmatched	MS/MS	unmatched	unmatched	unmatched	unmatched	0	1	0	0	0	0	2949590	0	2949590	0	0	0	0			11006	1675	1
C(UniMod:4)GLSGSPTK	CGLSGSPTK	9	0	905.427	MGYG000000262_01290	2	0.999723	0.000188848	MS/MS	MS/MS	unmatched	MS/MS	MS/MS	MS/MS	1	1	0	1	1	1	47754790	8861450	12982100	0	12096700	7803830	6010710			11007	295	5
C(UniMod:4)GLYAQVTIEK	CGLYAQVTIEK	11	0	1280.64	MGYG000000142_02761	2	0.999983	3.16428e-05	MS/MS	MS/MS	MS/MS	MS/MS	MS/MS	unmatched	1	1	1	1	1	0	13877650	1439660	3131850	4029890	2620280	2655970	0			11008	3054	5
C(UniMod:4)GMADGWGGSMMGTEFSDVLFGTPK	CGMADGWGGSMMGTEFSDVLFGTPK	25	0	2637.1	MGYG000001338_02429	2	0.974422	0.0157365	MS/MS	unmatched	unmatched	unmatched	unmatched	unmatched	1	0	0	0	0	0	500142	500142	0	0	0	0	0			11009	113	1
C(UniMod:4)GMFYVNAR	CGMFYVNAR	9	0	1116.48	MGYG000002448_01867	2	0.989593	0.00456656	MS/MS	unmatched	unmatched	unmatched	unmatched	unmatched	1	0	0	0	0	0	273539	273539	0	0	0	0	0			11010	8141	1
C(UniMod:4)GMFYVNER	CGMFYVNER	9	0	1174.49	MGYG000002445_00994;MGYG000001380_03251;MGYG000000229_00314;MGYG000001704_01032;MGYG000000076_02372;MGYG000000562_00434;MGYG000002563_01003;MGYG000000060_00570	2	0.999875	0.000321776	MS/MS	MS/MS	MS/MS	MS/MS	MS/MS	MS/MS	1	1	1	1	1	1	10663220	1804250	1242080	2834960	1615860	1416460	1749610			11011	6067;3779;6971;4373;4892;7760;5441;9192	6
C(UniMod:4)GMFYVNQR	CGMFYVNQR	9	0	1173.51	MGYG000002528_02846	2	0.999913	0.000401585	MS/MS	MS/MS	MS/MS	MS/MS	MS/MS	MS/MS	1	1	1	1	1	1	4345546	773852	776847	645859	943057	323571	882360			11012	3407	6
C(UniMod:4)GMHYVNAR	CGMHYVNAR	9	0	1106.47	MGYG000000022_01263;MGYG000002545_00160;MGYG000002274_00630;MGYG000003937_00035;MGYG000000084_02418	2	0.99992	0.000149152	MS/MS	MS/MS	unmatched	MS/MS	MS/MS	MS/MS	1	1	0	1	1	1	3910545	869262	604496	0	566952	1601070	268765			11013	2253;2158;2674;1548;3428	5
C(UniMod:4)GMYYVNER	CGMYYVNER	9	0	1190.48	MGYG000003695_01035;MGYG000000038_00953;MGYG000001315_00796;MGYG000002492_01612;MGYG000000251_01121;MGYG000000041_00320;MGYG000001456.1_02461;MGYG000000119_01181;MGYG000000231_00417;MGYG000002602_00278;MGYG000000249_01234;MGYG000003694_00084;MGYG000000146_01613;MGYG000000242_00797	2	0.999423	0.000401585	MS/MS	MS/MS	MS/MS	MS/MS	MS/MS	MS/MS	1	1	1	1	1	1	67243760	12987000	16009000	4900050	9150010	10506700	13691000			11014	972;6900;4282;2558;2131;6725;4744;6108;7702;10459;4741;745;6683;3902	6
C(UniMod:4)GMYYVNQR	CGMYYVNQR	9	0	1189.5	MGYG000000190_00757;MGYG000000193_00231;MGYG000000262_02774	2	0.999879	0.000321776	MS/MS	MS/MS	unmatched	MS/MS	MS/MS	MS/MS	1	1	0	1	1	1	6202554	1466510	1118880	0	1370760	1295500	950904			11015	8272;5856;5122	5
C(UniMod:4)GNTGVQLK	CGNTGVQLK	9	0	975.481	MGYG000000142_01413;MGYG000000031_01174;MGYG000000263_02020	2	0.991946	0.00680194	MS/MS	unmatched	unmatched	MS/MS	unmatched	unmatched	1	0	0	1	0	0	787739	162480	0	0	625259	0	0			11016	12540;15305;16043	2
C(UniMod:4)GNYILQDNK	CGNYILQDNK	10	0	1223.56	MGYG000000002_01903	2	0.969827	0.0159495	MS/MS	unmatched	unmatched	unmatched	unmatched	unmatched	1	0	0	0	0	0	209723	209723	0	0	0	0	0			11017	10851	1
C(UniMod:4)GQFYVNER	CGQFYVNER	9	0	1171.51	MGYG000000002_01239;MGYG000001338_02309	2	0.99935	0.000964204	MS/MS	MS/MS	MS/MS	MS/MS	MS/MS	MS/MS	1	1	1	1	1	1	62608250	11882800	10890300	12866200	14391400	6213230	6364320			11018	3324;3499	6
C(UniMod:4)GSIGYGIATAYAK	CGSIGYGIATAYAK	14	0	1430.69	MGYG000000078_00671;MGYG000001021_00620;MGYG000000146_02308	2	0.999858	0.000416718	MS/MS	MS/MS	MS/MS	MS/MS	MS/MS	MS/MS	1	1	1	1	1	1	5226496	949837	612323	735563	1118450	258063	1552260			11019	12197;8324;5956	6
C(UniMod:4)GTNFPYINELEALLK	CGTNFPYINELEALLK	16	0	1880.93	MGYG000000142_00222;MGYG000001338_02726;MGYG000000263_02372	2	0.999885	0.00042785	MS/MS	unmatched	unmatched	MS/MS	MS/MS	MS/MS	1	0	0	1	1	1	4863358	378952	0	0	3677850	475053	331503			11020	9236;9706;8748	4
C(UniMod:4)GTPLSAQEVAQGYK	CGTPLSAQEVAQGYK	15	0	1607.76	MGYG000002528_01590;MGYG000003694_02568;MGYG000000038_01477;MGYG000001315_00995;MGYG000000249_00431;MGYG000002492_00950;MGYG000001374_01754;MGYG000001704_02969	2	0.999935	0.000401585	MS/MS	MS/MS	MS/MS	MS/MS	MS/MS	MS/MS	1	1	1	1	1	1	11999858	3369770	1883790	1656870	2363780	832648	1893000			11021	9459;4973;11886;12645;12495;3323;13185;11717	6
C(UniMod:4)GTPLSAQEVSQGYK	CGTPLSAQEVSQGYK	15	0	1623.76	MGYG000003695_02524;MGYG000002298_02562;MGYG000000200_01738;MGYG000000133_01905;MGYG000000142_00200;MGYG000001338_03086;MGYG000000031_00776;MGYG000000263_00787	2	0.999816	0.000649808	MS/MS	MS/MS	MS/MS	MS/MS	MS/MS	MS/MS	1	1	1	1	1	1	6384283	1311400	1094920	695928	1599080	938984	743971			11022	12876;12020;6947;12688;9887;5272;9644;9738	6
C(UniMod:4)GTPLSSHEVAQGYK	CGTPLSSHEVAQGYK	15	0	1632.76	MGYG000000242_02600;MGYG000000190_01327;MGYG000000562_01002;MGYG000000262_00368;MGYG000000078_01821;MGYG000002445_00013;MGYG000000251_01694;MGYG000002284_01127;MGYG000000231_01643	2	0.999977	4.23346e-05	MS/MS	MS/MS	MS/MS	MS/MS	MS/MS	MS/MS	1	2	1	1	2	1	14550898	993812	4015979	919742	1720430	4608545	2292390			11023	13727;13143;12240;12953;12064;11959;5583;1852;13887	8
C(UniMod:4)GTPLSSQEVSQGYK	CGTPLSSQEVSQGYK	15	0	1639.75	MGYG000000002_00688	2	0.99996	7.25335e-05	MS/MS	unmatched	unmatched	MS/MS	MS/MS	unmatched	1	0	0	1	1	0	149124	20702	0	0	90885	37535	0			11024	11213	3
C(UniMod:4)GTSIVLR	CGTSIVLR	8	0	904.48	MGYG000000036_02136	2	0.999477	0.000964204	unmatched	unmatched	unmatched	unmatched	MS/MS	unmatched	0	0	0	0	1	0	2957580	0	0	0	0	2957580	0			11025	4520	1
C(UniMod:4)GVEITK	CGVEITK	7	0	805.4	MGYG000003694_02394;MGYG000002278_00402;MGYG000001456.1_02839;MGYG000002492_00340;MGYG000000076_02781	2	0.999826	0.000416718	MS/MS	MS/MS	unmatched	unmatched	unmatched	MS/MS	1	1	0	0	0	1	5343570	1931070	1124470	0	0	0	2288030			11026	989;4674;4738;987;2067	3
C(UniMod:4)GVEVTEK	CGVEVTEK	8	0	920.427	MGYG000002470_01236;MGYG000000243_01979;MGYG000000074_01764;MGYG000003681_02045;MGYG000000044_01730;MGYG000001346_01525;MGYG000002293_00512;MGYG000001313_00088;MGYG000002478_00805;MGYG000003697_01477;MGYG000002438_02330;MGYG000001420_00136;MGYG000001345_04693	2	0.999846	0.000321776	MS/MS	unmatched	MS/MS	unmatched	MS/MS	MS/MS	1	0	1	0	1	1	12517023	2099960	0	2364000	0	980863	7072200			11027	5136;3567;10554;4369;5203;3999;1537;4477;1914;2694;6695;10631;4612	4
C(UniMod:4)GVEVTR	CGVEVTR	7	0	819.391	MGYG000000036_00944;MGYG000000026_01134;MGYG000000084_01993;MGYG000001292_02175;MGYG000002303_01324;MGYG000001151_01841;MGYG000000113_00989;MGYG000002284_00574;MGYG000000730_00406;MGYG000003937_00299;MGYG000002448_00423;MGYG000001021_00633;MGYG000001756_02184;MGYG000000362_00952;MGYG000002480_00086;MGYG000001409_01459;MGYG000004769_00421;MGYG000003656_01827;MGYG000000099_01243	2	0.999568	0.000642325	MS/MS	MS/MS	unmatched	MS/MS	MS/MS	MS/MS	1	1	0	1	1	1	54834810	16236200	11367000	0	5687510	14029200	7514900			11028	4038;5844;5219;3332;7529;6530;11938;979;7862;4082;7260;5573;6111;7627;10250;9008;5228;7975;7430	5
C(UniMod:4)GVFQFPGIDGANDPNR	CGVFQFPGIDGANDPNR	17	0	1862.84	MGYG000000002_03250;MGYG000002312_02449	2	0.999918	0.000148612	MS/MS	MS/MS	unmatched	MS/MS	MS/MS	unmatched	1	1	0	1	1	0	8866310	1239720	1021420	0	4694940	1910230	0			11029	2481;8761	4
C(UniMod:4)GVQVIGC(UniMod:4)PK	CGVQVIGCPK	10	0	1116.54	MGYG000002470_00406	2	0.989553	0.00456656	MS/MS	unmatched	unmatched	unmatched	unmatched	unmatched	1	0	0	0	0	0	597376	597376	0	0	0	0	0			11030	6399	1
C(UniMod:4)GWQPIPESELPLR	CGWQPIPESELPLR	14	0	1680.83	MGYG000003937_00072	2	0.998053	0.00112947	unmatched	unmatched	unmatched	unmatched	MS/MS	unmatched	0	0	0	0	1	0	126196	0	0	0	0	126196	0			11031	12081	1
C(UniMod:4)GYGLQGVC(UniMod:4)C(UniMod:4)R	CGYGLQGVCCR	11	0	1328.54	MGYG000000262_02732	2	0.999961	7.02668e-05	unmatched	unmatched	unmatched	MS/MS	MS/MS	unmatched	0	0	0	1	1	0	533914	0	0	0	366367	167547	0			11032	8025	2
C(UniMod:4)GYIVLPK	CGYIVLPK	8	0	948.51	MGYG000002284_00537	2	0.999892	0.000188848	unmatched	MS/MS	unmatched	unmatched	MS/MS	unmatched	0	1	0	0	1	0	4653340	0	2510690	0	0	2142650	0			11033	2156	2
C(UniMod:4)GYTVIPNELEFK	CGYTVIPNELEFK	13	0	1568.75	MGYG000000036_01818	2	0.961459	0.0181205	unmatched	unmatched	unmatched	unmatched	MS/MS	unmatched	0	0	0	0	1	0	1618220	0	0	0	0	1618220	0			11034	10050	1
C(UniMod:4)GYTVVPK	CGYTVVPK	8	0	922.458	MGYG000002272_01579;MGYG000001313_01811;MGYG000003695_00366;MGYG000002274_01693;MGYG000002478_03196;MGYG000002545_00502	2	0.984461	0.0090893	unmatched	unmatched	unmatched	unmatched	MS/MS	unmatched	0	0	0	0	1	0	943273	0	0	0	0	943273	0			11035	6686;18653;15338;8475;19769;7681	1
C(UniMod:4)GYWHNFR	CGYWHNFR	8	0	1138.48	MGYG000000133_02129;MGYG000000031_03215;MGYG000003695_00856;MGYG000001704_02275;MGYG000002286_01002;MGYG000000119_02835;MGYG000000263_00271;MGYG000002298_00647;MGYG000000142_01058;MGYG000000212_02086;MGYG000000002_01844	2	0.999559	0.000934308	unmatched	MS/MS	unmatched	unmatched	MS/MS	unmatched	0	1	0	0	1	0	984299	0	493280	0	0	491019	0			11036	279;121;299;396;548;521;146;410;93;381;170	2
C(UniMod:4)HDDDIAGK	CHDDDIAGK	9	0	1029.42	MGYG000000262_02508	2	0.973065	0.0173367	unmatched	MS/MS	unmatched	MS/MS	unmatched	unmatched	0	1	0	1	0	0	1403368	0	259778	0	1143590	0	0			11037	1118	2
C(UniMod:4)HDDIGWGLDYDFLK	CHDDIGWGLDYDFLK	15	0	1852.81	MGYG000000200_02453;MGYG000001338_02549	2	0.999532	0.000934308	unmatched	MS/MS	unmatched	MS/MS	MS/MS	unmatched	0	1	0	1	1	0	183287	0	71247	0	61623	50417	0			11038	7925;2159	3
C(UniMod:4)HDINQTVIAFMDQIR	CHDINQTVIAFMDQIR	16	0	1959.93	MGYG000002492_01767	2	0.999958	7.58149e-05	MS/MS	MS/MS	unmatched	unmatched	unmatched	unmatched	1	1	0	0	0	0	1192763	873726	319037	0	0	0	0			11039	1966	2
C(UniMod:4)HDVNQTVIAFINK	CHDVNQTVIAFINK	14	0	1657.82	MGYG000003694_00122	2	0.99997	5.4597e-05	unmatched	unmatched	unmatched	unmatched	unmatched	MS/MS	0	0	0	0	0	1	965682	0	0	0	0	0	965682			11040	2406	1
C(UniMod:4)HHC(UniMod:4)NLGEPADDVNR	CHHCNLGEPADDVNR	15	0	1792.74	MGYG000002284_01933	2	0.99985	0.000188848	unmatched	MS/MS	unmatched	unmatched	MS/MS	unmatched	0	1	0	0	1	0	485581	0	241980	0	0	243601	0			11041	3728	2
C(UniMod:4)HPFYTGK	CHPFYTGK	8	0	1008.45	MGYG000003383_02070;MGYG000003937_00292;MGYG000000022_01287;MGYG000001756_01396;MGYG000000084_01983	2	0.997659	0.00112947	MS/MS	MS/MS	unmatched	MS/MS	MS/MS	MS/MS	1	1	0	1	1	1	4791998	1368710	443363	0	223280	2407180	349465			11042	18633;16712;14213;18350;17505	5
C(UniMod:4)HPFYTGQQK	CHPFYTGQQK	10	0	1264.57	MGYG000000078_00207;MGYG000000249_01395;MGYG000002298_01368;MGYG000000119_03195;MGYG000001338_01040;MGYG000001456.1_02137;MGYG000003694_01383;MGYG000000251_00253;MGYG000000146_02837	2	0.999965	6.41302e-05	MS/MS	MS/MS	MS/MS	MS/MS	MS/MS	MS/MS	2	2	2	2	2	2	102908230	24323250	15812570	19024930	15625670	13792720	14329090			11043	9228;4636;8100;12533;7835;11194;11640;11765;6593	12
C(UniMod:4)HSFYTGQQK	CHSFYTGQQK	10	0	1254.54	MGYG000000242_00538;MGYG000002528_02143;MGYG000000259_00481;MGYG000000231_00471;MGYG000002445_02309	2	0.999969	5.6547e-05	MS/MS	MS/MS	unmatched	MS/MS	MS/MS	MS/MS	2	2	0	2	2	2	21651916	4839254	4017171	0	5539049	3179663	4076779			11044	9115;5472;14651;8560;11569	10
C(UniMod:4)IAEIYDDATAAAIR	CIAEIYDDATAAAIR	15	0	1651.79	MGYG000000262_01197;MGYG000002312_02076	2	0.999807	0.000967625	unmatched	MS/MS	unmatched	MS/MS	unmatched	MS/MS	0	1	0	2	0	1	1543816	0	198105	0	1042848	0	302863			11045	1190;529	4
C(UniMod:4)IAEIYDDATAAEIR	CIAEIYDDATAAEIR	15	0	1709.79	MGYG000000142_01977	2	0.999217	0.00145584	MS/MS	MS/MS	MS/MS	MS/MS	MS/MS	MS/MS	1	1	1	1	1	1	7792730	1779290	1209340	1450290	1697220	1250660	405930			11046	249	6
C(UniMod:4)IAMGPTDGLTR	CIAMGPTDGLTR	12	0	1290.61	MGYG000000026_00201	2	0.974024	0.0218569	unmatched	unmatched	unmatched	unmatched	unmatched	MS/MS	0	0	0	0	0	1	446831	0	0	0	0	0	446831			11047	9825	1
C(UniMod:4)IAMGPTDGLVR	CIAMGPTDGLVR	12	0	1288.63	MGYG000000562_01724;MGYG000002528_01017;MGYG000000060_01029;MGYG000002492_00116;MGYG000001315_02894;MGYG000000262_00505;MGYG000000140_01933	2	0.99991	0.000188848	MS/MS	MS/MS	MS/MS	MS/MS	MS/MS	MS/MS	1	1	1	1	1	1	9122084	2537100	1981880	796263	2196760	824453	785628			11048	3617;6420;8744;3856;7852;8783;8764	6
C(UniMod:4)IAMGSTDGLVR	CIAMGSTDGLVR	12	0	1278.61	MGYG000000076_00798;MGYG000000362_01560	2	0.999269	0.000416718	MS/MS	MS/MS	unmatched	MS/MS	unmatched	MS/MS	1	1	0	1	0	1	1750118	1013030	196893	0	376548	0	163647			11049	5549;7437	4
C(UniMod:4)IAMNSTDGLVR	CIAMNSTDGLVR	12	0	1335.63	MGYG000001338_03253;MGYG000002298_03479;MGYG000002272_00435;MGYG000000002_00040;MGYG000000212_01192	2	0.99968	0.000401585	MS/MS	MS/MS	MS/MS	MS/MS	MS/MS	MS/MS	1	1	1	1	1	1	5592596	817681	596470	471635	1235290	1487070	984450			11050	4515;9326;4610;7003;7600	6
C(UniMod:4)IAMSSTDGLTR	CIAMSSTDGLTR	12	0	1310.6	MGYG000002284_01336	2	0.999837	0.000188848	unmatched	MS/MS	unmatched	unmatched	MS/MS	unmatched	0	1	0	0	1	0	7743850	0	3291640	0	0	4452210	0			11051	1659	2
C(UniMod:4)IAMSSTDGLVR	CIAMSSTDGLVR	12	0	1308.62	MGYG000001300_02368;MGYG000001756_00064;MGYG000002545_01157;MGYG000000022_01420;MGYG000000242_03210;MGYG000000133_01065;MGYG000000036_00372	2	0.999503	0.000401585	MS/MS	unmatched	unmatched	unmatched	MS/MS	MS/MS	1	0	0	0	1	1	6360610	2358360	0	0	0	1236410	2765840			11052	4638;11014;4084;3957;4992;10405;10137	3
C(UniMod:4)IANDIIIIASGC(UniMod:4)SAQAAAK	CIANDIIIIASGCSAQAAAK	20	0	2046.02	MGYG000000133_01782;MGYG000000142_02506	2	0.999177	0.000593092	MS/MS	MS/MS	MS/MS	MS/MS	MS/MS	MS/MS	1	1	1	1	1	1	18494704	6746820	4475640	4509370	478483	1653060	631331			11053	362;166	6
C(UniMod:4)IANDIVIIASGC(UniMod:4)SAQAAAK	CIANDIVIIASGCSAQAAAK	20	0	2032.01	MGYG000000200_00071;MGYG000000212_01937	2	0.999779	0.00143857	MS/MS	unmatched	unmatched	MS/MS	MS/MS	unmatched	1	0	0	1	1	0	11592936	1618940	0	0	8999360	974636	0			11054	209;311	3
C(UniMod:4)IANDIVVIASGC(UniMod:4)SAQAAAK	CIANDIVVIASGCSAQAAAK	20	0	2017.99	MGYG000001338_02429	2	0.999824	0.000321776	MS/MS	MS/MS	MS/MS	MS/MS	MS/MS	MS/MS	1	1	1	1	1	1	72646410	18423600	12221600	9114940	16663700	5127870	11094700			11055	113	6
C(UniMod:4)IAVDELGNVVDGDLIMYVC(UniMod:4)GK	CIAVDELGNVVDGDLIMYVCGK	22	0	2439.15	MGYG000000251_00258	2	0.995908	0.00145584	unmatched	MS/MS	unmatched	unmatched	unmatched	unmatched	0	1	0	0	0	0	29164	0	29164	0	0	0	0			11056	9199	1
C(UniMod:4)IAVDENGNVVDGDR	CIAVDENGNVVDGDR	15	0	1631.72	MGYG000001310_00920;MGYG000000249_00075	2	0.999273	0.000416718	MS/MS	unmatched	unmatched	MS/MS	unmatched	unmatched	1	0	0	1	0	0	245035	145293	0	0	99742	0	0			11057	14954;14388	2
C(UniMod:4)IAVDHK	CIAVDHK	7	0	841.412	MGYG000000200_00577;MGYG000001338_01035;MGYG000002298_01373;MGYG000000212_01159	2	0.986867	0.0119379	unmatched	unmatched	unmatched	MS/MS	MS/MS	unmatched	0	0	0	1	1	0	3307180	0	0	0	2069200	1237980	0			11058	12083;7905;9632;9069	2
C(UniMod:4)IDAGFSSIMFDGSK	CIDAGFSSIMFDGSK	15	0	1633.71	MGYG000000038_00718	2	0.99914	0.000593092	MS/MS	MS/MS	unmatched	unmatched	MS/MS	MS/MS	1	1	0	0	1	1	904583	163694	287640	0	0	233561	219688			11059	1240	4
C(UniMod:4)IDALVPIGR	CIDALVPIGR	10	0	1112.6	MGYG000004769_01912	2	0.960823	0.0284548	MS/MS	unmatched	unmatched	unmatched	unmatched	MS/MS	1	0	0	0	0	1	466413	158085	0	0	0	0	308328			11060	3770	2
C(UniMod:4)IDDVSEISAIGHR	CIDDVSEISAIGHR	14	0	1570.74	MGYG000002545_01147	2	0.983796	0.0119541	MS/MS	MS/MS	unmatched	unmatched	unmatched	unmatched	1	1	0	0	0	0	2029499	821649	1207850	0	0	0	0			11061	2425	2
C(UniMod:4)IDLYTELVQNDVVK	CIDLYTELVQNDVVK	15	0	1807.9	MGYG000000002_00328	2	0.970342	0.0218569	MS/MS	unmatched	unmatched	unmatched	MS/MS	MS/MS	1	0	0	0	1	1	816589	237456	0	0	0	223034	356099			11062	1177	3
C(UniMod:4)IDMNDR	CIDMNDR	7	0	922.364	MGYG000002528_00403;MGYG000000193_01550	2	0.994265	0.00427604	unmatched	MS/MS	unmatched	MS/MS	MS/MS	unmatched	0	1	0	1	1	0	553340	0	181475	0	105330	266535	0			11063	6070;14498	3
C(UniMod:4)IEAGFSSIMFDGSHLPFEENVEK	CIEAGFSSIMFDGSHLPFEENVEK	24	0	2742.23	MGYG000000262_02902	2	0.999045	0.00159267	MS/MS	MS/MS	unmatched	MS/MS	MS/MS	MS/MS	1	1	0	1	1	1	7335431	1796310	1073940	0	1996440	1565610	903131			11064	1102	5
C(UniMod:4)IEAGFSSIMFDGSHYPIAENIEK	CIEAGFSSIMFDGSHYPIAENIEK	24	0	2714.24	MGYG000000036_01419	2	0.999943	0.000103546	unmatched	unmatched	unmatched	unmatched	MS/MS	unmatched	0	0	0	0	1	0	1911720	0	0	0	0	1911720	0			11065	2366	1
C(UniMod:4)IEAGFSSIMFDGSHYPIEENVEK	CIEAGFSSIMFDGSHYPIEENVEK	24	0	2758.22	MGYG000002528_01756;MGYG000001374_02205	2	0.999998	4.68419e-06	MS/MS	MS/MS	MS/MS	MS/MS	MS/MS	MS/MS	1	1	1	1	1	1	14179680	1486540	2757650	4596180	2499890	1272880	1566540			11066	916;2188	6
C(UniMod:4)IEEIGTYDPNLEPSAVTVDEEAAK	CIEEIGTYDPNLEPSAVTVDEEAAK	25	0	2749.26	MGYG000001338_01477	2	0.999343	0.000416718	MS/MS	MS/MS	unmatched	MS/MS	MS/MS	MS/MS	1	1	0	1	1	1	2218392	688729	444128	0	485964	277330	322241			11067	5605	5
C(UniMod:4)IFGESIANPALVVLDLEK	CIFGESIANPALVVLDLEK	19	0	2087.1	MGYG000002445_00148	2	0.993847	0.00419112	unmatched	unmatched	MS/MS	MS/MS	MS/MS	unmatched	0	0	1	1	1	0	141555	0	0	44031	63487	34036	0			11068	17941	3
C(UniMod:4)IGATTLNEYR	CIGATTLNEYR	11	0	1296.61	MGYG000004769_02213;MGYG000002284_00398	2	0.99938	0.000416718	MS/MS	MS/MS	unmatched	unmatched	MS/MS	MS/MS	1	1	0	0	1	1	3180890	463328	504672	0	0	1024510	1188380			11069	5382;5794	4
C(UniMod:4)IGC(UniMod:4)GAC(UniMod:4)AK	CIGCGACAK	9	0	995.399	MGYG000001338_02024	2	0.956423	0.0181205	unmatched	unmatched	unmatched	unmatched	MS/MS	MS/MS	0	0	0	0	1	1	849060	0	0	0	0	379552	469508			11070	19162	2
C(UniMod:4)IGC(UniMod:4)GAC(UniMod:4)VEAC(UniMod:4)PWHMPTVNPETGK	CIGCGACVEACPWHMPTVNPETGK	24	0	2730.15	MGYG000000022_02379	2	0.999446	0.000964204	MS/MS	unmatched	unmatched	unmatched	MS/MS	unmatched	1	0	0	0	1	0	86536	14497	0	0	0	72039	0			11071	13457	2
C(UniMod:4)IGC(UniMod:4)TEGC(UniMod:4)YDK	CIGCTEGCYDK	11	0	1361.5	MGYG000000206_01550	2	0.999935	0.000118406	MS/MS	unmatched	unmatched	unmatched	unmatched	MS/MS	1	0	0	0	0	1	920436	148347	0	0	0	0	772089			11072	3515	2
C(UniMod:4)IGDEKPITC(UniMod:4)R	CIGDEKPITCR	11	1	1347.63	MGYG000001338_01634	2	0.999834	0.000416718	MS/MS	MS/MS	unmatched	MS/MS	unmatched	MS/MS	1	2	0	2	0	1	9540598	394170	4226690	0	3486878	0	1432860			11073	545	6
C(UniMod:4)IGDIEPITC(UniMod:4)R	CIGDIEPITCR	11	0	1332.62	MGYG000000142_00943	2	0.997455	0.00132929	MS/MS	MS/MS	unmatched	unmatched	MS/MS	MS/MS	1	1	0	0	1	1	6240067	1610480	2133030	0	0	1740790	755767			11074	1996	4
C(UniMod:4)IGDTEPITC(UniMod:4)R	CIGDTEPITCR	11	0	1320.58	MGYG000000251_00725	2	0.99947	0.000964204	unmatched	MS/MS	unmatched	MS/MS	MS/MS	unmatched	0	1	0	1	1	0	5602810	0	2455380	0	1157300	1990130	0			11075	1133	3
C(UniMod:4)IGDTKPITC(UniMod:4)R	CIGDTKPITCR	11	1	1319.63	MGYG000000002_01400	2	0.981705	0.0137604	unmatched	unmatched	unmatched	MS/MS	unmatched	unmatched	0	0	0	1	0	0	799633	0	0	0	799633	0	0			11076	11	1
C(UniMod:4)IGDTQPITC(UniMod:4)R	CIGDTQPITCR	11	0	1319.6	MGYG000000133_01632	2	0.993672	0.00419112	unmatched	MS/MS	MS/MS	unmatched	unmatched	unmatched	0	1	1	0	0	0	662310	0	167827	494483	0	0	0			11077	4604	2
C(UniMod:4)IGDVEPITC(UniMod:4)R	CIGDVEPITCR	11	0	1318.6	MGYG000000263_02281	2	0.999766	0.00143857	unmatched	unmatched	unmatched	MS/MS	unmatched	unmatched	0	0	0	1	0	0	1834280	0	0	0	1834280	0	0			11078	2081	1
C(UniMod:4)IGFSEYGADANPQYQSSHPEK	CIGFSEYGADANPQYQSSHPEK	22	0	2484.06	MGYG000001300_02960	2	0.999987	2.31534e-05	MS/MS	unmatched	unmatched	unmatched	MS/MS	unmatched	1	0	0	0	1	0	1591144	280324	0	0	0	1310820	0			11079	16316	2
C(UniMod:4)IGIIGAMEQEVAK	CIGIIGAMEQEVAK	14	0	1517.76	MGYG000001338_02884	2	0.991086	0.00612588	MS/MS	unmatched	unmatched	unmatched	MS/MS	MS/MS	1	0	0	0	1	1	147505	40169	0	0	0	50430	56905			11080	6349	3
C(UniMod:4)IGILTSGGDAPGMNAAIR	CIGILTSGGDAPGMNAAIR	19	0	1872.92	MGYG000002470_04099;MGYG000003681_00109;MGYG000000044_01670	2	0.998755	0.000964204	MS/MS	MS/MS	unmatched	unmatched	MS/MS	unmatched	1	1	0	0	1	0	261722	60150	116790	0	0	84782	0			11081	15674;14716;17207	3
C(UniMod:4)IGVITWMHTFSPAK	CIGVITWMHTFSPAK	15	0	1746.86	MGYG000002560_01047;MGYG000002470_00437;MGYG000001346_02932;MGYG000003681_01710;MGYG000002478_02453	2	0.999493	0.000416718	MS/MS	unmatched	unmatched	unmatched	unmatched	MS/MS	1	0	0	0	0	1	931464	647795	0	0	0	0	283669			11082	5236;9365;9982;10420;4032	2
C(UniMod:4)IGVLTSGGDAPGMNAAIR	CIGVLTSGGDAPGMNAAIR	19	0	1858.9	MGYG000000026_00061	2	0.999887	0.000321776	unmatched	unmatched	unmatched	unmatched	unmatched	MS/MS	0	0	0	0	0	1	1178070	0	0	0	0	0	1178070			11083	17053	1
C(UniMod:4)IHSC(UniMod:4)PFGAIGSK	CIHSCPFGAIGSK	13	0	1432.66	MGYG000003694_02175;MGYG000002492_02180	2	0.999687	0.000416718	MS/MS	MS/MS	MS/MS	MS/MS	MS/MS	unmatched	2	2	1	1	1	0	3427763	1449438	1094776	307917	353322	222310	0			11084	7230;4120	7
C(UniMod:4)IIADDETGATSK	CIIADDETGATSK	13	0	1379.62	MGYG000003695_02298	2	0.999427	0.000416718	MS/MS	unmatched	unmatched	unmatched	unmatched	unmatched	1	0	0	0	0	0	1376040	1376040	0	0	0	0	0			11085	6807	1
C(UniMod:4)IIADEENGK	CIIADEENGK	10	0	1147.52	MGYG000001704_01467	2	0.93414	0.0369006	unmatched	unmatched	MS/MS	unmatched	unmatched	unmatched	0	0	1	0	0	0	1838830	0	0	1838830	0	0	0			11086	6507	1
C(UniMod:4)IIADETNGK	CIIADETNGK	10	0	1119.52	MGYG000000242_01329	2	0.997301	0.00196002	unmatched	MS/MS	MS/MS	unmatched	MS/MS	MS/MS	0	1	1	0	1	1	10432748	0	2158630	3413150	0	610498	4250470			11087	3558	4
C(UniMod:4)IIAEEETGK	CIIAEEETGK	10	0	1148.54	MGYG000000562_00481;MGYG000001338_02451	2	0.99954	0.000649808	MS/MS	MS/MS	MS/MS	MS/MS	MS/MS	MS/MS	1	1	1	1	1	1	23128190	3734520	3990390	4496510	5634840	2244690	3027240			11088	6187;2291	6
C(UniMod:4)IIFEGPK	CIIFEGPK	8	0	962.489	MGYG000002298_02774;MGYG000000142_01606	2	0.998037	0.00145584	MS/MS	MS/MS	MS/MS	MS/MS	MS/MS	MS/MS	1	1	1	1	1	1	34269070	6126170	6656800	4293010	6658910	8363320	2170860			11089	1646;715	6
C(UniMod:4)IIFNEK	CIIFNEK	7	0	922.458	MGYG000003142_01159	2	0.997667	0.00112947	MS/MS	MS/MS	MS/MS	MS/MS	MS/MS	MS/MS	1	1	1	1	1	1	38507950	3610900	7538860	2799330	9165620	7150930	8242310			11090	5980	6
C(UniMod:4)IIGDGSEIYGR	CIIGDGSEIYGR	12	0	1338.62	MGYG000000193_00912	2	0.962909	0.0219745	MS/MS	unmatched	unmatched	unmatched	unmatched	unmatched	1	0	0	0	0	0	1008110	1008110	0	0	0	0	0			11091	11382	1
C(UniMod:4)IIGEGAEIYGEVHNSVIGADVR	CIIGEGAEIYGEVHNSVIGADVR	23	0	2457.2	MGYG000000251_00031	2	0.966285	0.0181205	unmatched	unmatched	unmatched	unmatched	MS/MS	unmatched	0	0	0	0	1	0	1130900	0	0	0	0	1130900	0			11092	5223	1
C(UniMod:4)IIGEGTEIYGEVHNSVIGPNVIIGK	CIIGEGTEIYGEVHNSVIGPNVIIGK	26	0	2767.42	MGYG000000142_01537	2	0.986776	0.0090893	unmatched	unmatched	unmatched	unmatched	MS/MS	unmatched	0	0	0	0	1	0	591602	0	0	0	0	591602	0			11093	8806	1
C(UniMod:4)IIGFDK	CIIGFDK	7	0	851.421	MGYG000001380_01894	2	0.948334	0.0369006	unmatched	unmatched	MS/MS	unmatched	unmatched	unmatched	0	0	1	0	0	0	1330000	0	0	1330000	0	0	0			11094	593	1
C(UniMod:4)IIGYLK	CIIGYLK	7	0	865.473	MGYG000000200_01439;MGYG000001338_01242	2	0.962919	0.0219745	MS/MS	unmatched	unmatched	unmatched	unmatched	MS/MS	1	0	0	0	0	1	604066	335045	0	0	0	0	269021			11095	12365;9848	2
C(UniMod:4)IIMEAPK	CIIMEAPK	8	0	960.477	MGYG000000262_00350	2	0.988926	0.0090893	MS/MS	MS/MS	unmatched	MS/MS	MS/MS	MS/MS	1	1	0	1	1	1	15533180	2123610	3508210	0	3783820	3312690	2804850			11096	432	5
C(UniMod:4)IITDSK	CIITDSK	7	0	835.411	MGYG000000036_00767	2	0.968484	0.0121552	unmatched	unmatched	unmatched	unmatched	MS/MS	unmatched	0	0	0	0	1	0	1475620	0	0	0	0	1475620	0			11097	4395	1
C(UniMod:4)IITPSVSGATSR	CIITPSVSGATSR	13	0	1347.68	MGYG000000249_01362	2	0.999042	0.000416718	MS/MS	unmatched	unmatched	unmatched	unmatched	unmatched	1	0	0	0	0	0	1348010	1348010	0	0	0	0	0			11098	16309	1
C(UniMod:4)ILAEDVVVGAGAK	CILAEDVVVGAGAK	14	0	1400.73	MGYG000001300_02379;MGYG000003899_00584	2	0.997813	0.00132929	MS/MS	unmatched	unmatched	unmatched	MS/MS	MS/MS	1	0	0	0	1	1	1310828	549839	0	0	0	353782	407207			11099	6837;3974	3
C(UniMod:4)ILAENVVVGAGAK	CILAENVVVGAGAK	14	0	1399.75	MGYG000002545_01168;MGYG000000022_01431	2	0.999781	0.00103979	MS/MS	MS/MS	unmatched	MS/MS	unmatched	unmatched	1	1	0	1	0	0	9056520	3426000	2966060	0	2664460	0	0			11100	5781;5612	3
C(UniMod:4)ILASSMSGFTTR	CILASSMSGFTTR	13	0	1429.67	MGYG000002528_02328	2	0.999821	0.000321776	MS/MS	MS/MS	MS/MS	MS/MS	MS/MS	MS/MS	1	1	1	1	1	1	7350679	907258	1617770	1521790	1271760	529811	1502290			11101	3179	6
C(UniMod:4)ILC(UniMod:4)GDC(UniMod:4)VR	CILCGDCVR	9	0	1151.49	MGYG000000002_02242;MGYG000000242_03116;MGYG000000262_02524;MGYG000000200_00042;MGYG000000133_01796;MGYG000000730_01155;MGYG000001315_01799	2	0.999804	0.000321776	MS/MS	MS/MS	MS/MS	MS/MS	MS/MS	MS/MS	1	1	1	1	1	1	9615480	2019130	1692640	2294900	1374510	1094820	1139480			11102	3569;15514;13743;3615;2139;15525;12219	6
C(UniMod:4)ILC(UniMod:4)GLC(UniMod:4)VR	CILCGLCVR	9	0	1149.55	MGYG000000133_01493	2	0.994074	0.00419112	unmatched	unmatched	MS/MS	unmatched	MS/MS	MS/MS	0	0	1	0	1	1	1359039	0	0	896624	0	139634	322781			11103	14246	3
C(UniMod:4)ILC(UniMod:4)GNC(UniMod:4)VR	CILCGNCVR	9	0	1150.5	MGYG000000142_02491;MGYG000002312_01275;MGYG000001704_01776;MGYG000003695_01345;MGYG000001338_01878;MGYG000002298_02296;MGYG000000263_02688	2	0.999148	0.000416718	MS/MS	MS/MS	unmatched	MS/MS	unmatched	MS/MS	1	1	0	1	0	1	1162716	435964	260623	0	360498	0	105631			11104	2914;5424;9840;4987;1114;1723;2864	4
C(UniMod:4)ILDEGLR	CILDEGLR	8	0	974.485	MGYG000003697_00700;MGYG000002293_01487	2	0.982014	0.0177489	unmatched	unmatched	unmatched	unmatched	unmatched	MS/MS	0	0	0	0	0	1	4074220	0	0	0	0	0	4074220			11105	1768;1721	1
C(UniMod:4)ILDLMDAVDDYIPTPER	CILDLMDAVDDYIPTPER	18	0	2134.99	MGYG000003656_01823	2	0.988861	0.0119379	unmatched	unmatched	unmatched	MS/MS	unmatched	unmatched	0	0	0	1	0	0	77040	0	0	0	77040	0	0			11106	988	1
C(UniMod:4)ILFNEQGVIC(UniMod:4)SVAQK	CILFNEQGVICSVAQK	16	0	1864.92	MGYG000002528_01426	2	0.997887	0.00132929	MS/MS	unmatched	unmatched	MS/MS	unmatched	unmatched	1	0	0	1	0	0	439558	218248	0	0	221310	0	0			11107	3294	2
C(UniMod:4)ILLAASEGLHK	CILLAASEGLHK	12	0	1310.7	MGYG000002528_01055	2	0.99751	0.00145584	unmatched	MS/MS	unmatched	unmatched	unmatched	unmatched	0	1	0	0	0	0	187383	0	187383	0	0	0	0			11108	6281	1
C(UniMod:4)ILNGLGK	CILNGLGK	8	0	873.474	MGYG000001346_01121;MGYG000002470_00265;MGYG000003681_01496;MGYG000002478_02896	2	0.999271	0.000649808	MS/MS	MS/MS	MS/MS	MS/MS	MS/MS	MS/MS	1	1	1	1	1	1	28646783	3348770	4781720	12054500	992923	1561550	5907320			11109	1349;1893;1296;847	6
C(UniMod:4)ILSGIAK	CILSGIAK	8	0	860.479	MGYG000000022_00696;MGYG000002272_00341;MGYG000002545_02093;MGYG000000084_02609;MGYG000003937_01952	2	0.995977	0.00172465	MS/MS	MS/MS	unmatched	MS/MS	MS/MS	unmatched	1	1	0	1	1	0	2538664	874837	496379	0	330484	836964	0			11110	12251;9777;9663;16870;15928	4
C(UniMod:4)IMLAASEGLHR	CIMLAASEGLHR	12	0	1356.66	MGYG000000262_00137;MGYG000003694_02851	2	0.999978	4.05142e-05	unmatched	unmatched	unmatched	unmatched	MS/MS	MS/MS	0	0	0	0	1	1	3418421	0	0	0	0	302471	3115950			11111	5158;838	2
C(UniMod:4)IMLASSEGLHR	CIMLASSEGLHR	12	0	1372.66	MGYG000002492_02635	2	0.999428	0.00114618	MS/MS	MS/MS	unmatched	unmatched	unmatched	unmatched	1	1	0	0	0	0	1154439	349461	804978	0	0	0	0			11112	3951	2
C(UniMod:4)IMLGASEGLQR	CIMLGASEGLQR	12	0	1333.65	MGYG000000142_01472	2	0.999682	0.000188848	MS/MS	MS/MS	MS/MS	MS/MS	MS/MS	MS/MS	1	1	1	1	1	1	8287391	770596	2354640	1614620	1257100	1588820	701615			11113	3048	6
C(UniMod:4)INDVSEIDAIGHR	CINDVSEIDAIGHR	14	0	1597.75	MGYG000001300_02904;MGYG000002272_00440;MGYG000003899_00603;MGYG000002619_01707	2	0.999857	0.000188848	MS/MS	MS/MS	unmatched	MS/MS	MS/MS	MS/MS	2	1	0	1	2	1	6006611	1584394	330021	0	1249170	2092880	750146			11114	3349;2835;2923;3039	7
C(UniMod:4)INLSAENEPEIYNAIK	CINLSAENEPEIYNAIK	17	0	1976.95	MGYG000000262_01556	2	0.999932	0.000122473	MS/MS	MS/MS	unmatched	MS/MS	MS/MS	MS/MS	1	1	0	1	1	1	2126883	285017	529233	0	625127	359007	328499			11115	2519	5
C(UniMod:4)INLYVDLVK	CINLYVDLVK	10	0	1235.66	MGYG000001338_03568;MGYG000002298_02505;MGYG000000200_02407;MGYG000000212_03431	2	0.999615	0.00103979	MS/MS	MS/MS	MS/MS	MS/MS	MS/MS	MS/MS	1	1	1	1	1	1	44923100	11658600	9624180	4519830	13047400	3276260	2796830			11116	172;1547;316;1328	6
C(UniMod:4)IPALIDR	CIPALIDR	8	0	956.511	MGYG000002563_01676	2	0.993089	0.00409127	MS/MS	unmatched	unmatched	MS/MS	MS/MS	MS/MS	1	0	0	1	1	1	5606378	993256	0	0	648322	1884080	2080720			11117	3021	4
C(UniMod:4)IPANVSLETPLVK	CIPANVSLETPLVK	14	0	1539.83	MGYG000002284_00473	2	0.999509	0.000964204	unmatched	MS/MS	unmatched	unmatched	MS/MS	unmatched	0	1	0	0	1	0	4245970	0	2238670	0	0	2007300	0			11118	1235	2
C(UniMod:4)IPGKHK	CIPGKHK	7	1	838.448	MGYG000000041_02606	2	0.985589	0.0119541	unmatched	MS/MS	unmatched	unmatched	unmatched	unmatched	0	1	0	0	0	0	265355	0	265355	0	0	0	0			11119	18007	1
C(UniMod:4)IQC(UniMod:4)NNC(UniMod:4)AFVC(UniMod:4)SHATIR	CIQCNNCAFVCSHATIR	17	0	2109.9	MGYG000002492_01331	2	0.999939	0.000109728	MS/MS	MS/MS	MS/MS	MS/MS	unmatched	unmatched	1	1	1	1	0	0	2452237	796349	870398	301673	483817	0	0			11120	13	4
C(UniMod:4)IQC(UniMod:4)NQC(UniMod:4)AFVC(UniMod:4)SHATIR	CIQCNQCAFVCSHATIR	17	0	2123.91	MGYG000003937_00374;MGYG000000076_02414;MGYG000000084_00490	2	0.999983	3.05106e-05	unmatched	MS/MS	unmatched	unmatched	MS/MS	unmatched	0	1	0	0	1	0	412834	0	126003	0	0	286831	0			11121	65;296;141	2
C(UniMod:4)IQC(UniMod:4)NQC(UniMod:4)AYVC(UniMod:4)PHATIR	CIQCNQCAYVCPHATIR	17	0	2149.93	MGYG000000260_01363;MGYG000000247_00123;MGYG000000160_00354;MGYG000003685_01075	2	0.99924	0.000964204	MS/MS	unmatched	unmatched	unmatched	MS/MS	unmatched	1	0	0	0	1	0	71499	22618	0	0	0	48881	0			11122	2338;2715;2522;2426	2
C(UniMod:4)IQEEIYEK	CIQEEIYEK	9	0	1210.55	MGYG000000251_03355	2	0.999525	0.000964204	unmatched	MS/MS	unmatched	MS/MS	MS/MS	unmatched	0	1	0	1	1	0	1509380	0	480404	0	345628	683348	0			11123	2778	3
C(UniMod:4)ISC(UniMod:4)GTC(UniMod:4)R	CISCGTCR	8	0	1012.39	MGYG000002284_01933	2	0.999922	0.000140835	unmatched	MS/MS	unmatched	unmatched	MS/MS	unmatched	0	1	0	0	1	0	1542544	0	872047	0	0	670497	0			11124	3728	2
C(UniMod:4)ISC(UniMod:4)NIGC(UniMod:4)AGNR	CISCNIGCAGNR	12	0	1380.57	MGYG000002528_02773;MGYG000001338_01629;MGYG000002312_01221;MGYG000000262_00570;MGYG000003695_01861	2	0.999845	0.000188848	MS/MS	MS/MS	unmatched	MS/MS	MS/MS	unmatched	1	1	0	1	1	0	2910991	622298	601605	0	612538	1074550	0			11125	18558;17645;17695;5016;14801	4
C(UniMod:4)ISC(UniMod:4)NVGC(UniMod:4)AGNR	CISCNVGCAGNR	12	0	1366.55	MGYG000000251_02546;MGYG000000263_01309;MGYG000000206_01378;MGYG000002298_01401;MGYG000000142_01947	2	0.999481	0.000416718	MS/MS	MS/MS	unmatched	unmatched	MS/MS	unmatched	1	1	0	0	1	0	948875	230646	206944	0	0	511285	0			11126	9080;16187;14183;11808;14221	3
C(UniMod:4)ISLSSTEGFAK	CISLSSTEGFAK	12	0	1298.62	MGYG000001021_02003	2	0.964648	0.0257853	unmatched	unmatched	unmatched	MS/MS	unmatched	unmatched	0	0	0	1	0	0	1111530	0	0	0	1111530	0	0			11127	8854	1
C(UniMod:4)ISVC(UniMod:4)PAGLMPTK	CISVCPAGLMPTK	13	0	1432.69	MGYG000000262_02760	2	0.978845	0.0125429	MS/MS	MS/MS	unmatched	unmatched	MS/MS	unmatched	1	1	0	0	1	0	766558	269508	252799	0	0	244251	0			11128	9666	3
C(UniMod:4)ISWYDNEWGYSNR	CISWYDNEWGYSNR	14	0	1848.75	MGYG000002480_00389;MGYG000001409_00701	2	0.99907	0.000416718	MS/MS	unmatched	unmatched	unmatched	unmatched	unmatched	1	0	0	0	0	0	27425	27425	0	0	0	0	0			11129	8314;7333	1
C(UniMod:4)ITFEGPK	CITFEGPK	8	0	950.453	MGYG000000249_01486;MGYG000001380_01942	2	0.989083	0.00456656	MS/MS	unmatched	unmatched	unmatched	unmatched	unmatched	1	0	0	0	0	0	1606020	1606020	0	0	0	0	0			11130	4800;3864	1
C(UniMod:4)ITSIEQGLDQIFVLADEENEVYR	CITSIEQGLDQIFVLADEENEVYR	24	0	2840.35	MGYG000000142_02775	2	0.999966	6.15586e-05	unmatched	MS/MS	MS/MS	unmatched	unmatched	unmatched	0	1	1	0	0	0	155825	0	82234	73591	0	0	0			11131	12678	2
C(UniMod:4)ITSIEQGLDQIFVLADK	CITSIEQGLDQIFVLADK	18	0	2049.04	MGYG000001338_01215	2	0.997476	0.00159267	unmatched	unmatched	unmatched	MS/MS	unmatched	unmatched	0	0	0	1	0	0	137079	0	0	0	137079	0	0			11132	7251	1
C(UniMod:4)ITSIEQGLDQIFVLADKEK	CITSIEQGLDQIFVLADKEK	20	1	2306.18	MGYG000001338_01215	2	0.999749	0.000188848	MS/MS	MS/MS	unmatched	MS/MS	MS/MS	unmatched	1	1	0	1	1	0	1293957	275883	357184	0	157859	503031	0			11133	7251	4
C(UniMod:4)ITSIEQGLDQVFILADPEKEVYR	CITSIEQGLDQVFILADPEKEVYR	24	1	2822.42	MGYG000000212_01995	2	0.993215	0.0049571	unmatched	unmatched	unmatched	MS/MS	unmatched	unmatched	0	0	0	1	0	0	1906530	0	0	0	1906530	0	0			11134	15018	1
C(UniMod:4)ITSIEQGLK	CITSIEQGLK	10	0	1147.59	MGYG000000251_02437	2	0.980582	0.0119541	unmatched	MS/MS	unmatched	MS/MS	unmatched	unmatched	0	1	0	1	0	0	2304881	0	1602130	0	702751	0	0			11135	14057	2
C(UniMod:4)ITTDQEILAEEK	CITTDQEILAEEK	13	0	1548.73	MGYG000002272_02026	2	0.999878	0.000188848	unmatched	unmatched	unmatched	unmatched	MS/MS	unmatched	0	0	0	0	1	0	315318	0	0	0	0	315318	0			11136	9152	1
C(UniMod:4)ITVPTTTGR	CITVPTTTGR	10	0	1104.56	MGYG000000247_01289;MGYG000000160_00424;MGYG000000260_01286	2	0.99936	0.000416718	MS/MS	MS/MS	MS/MS	MS/MS	MS/MS	MS/MS	1	1	1	1	1	1	16177030	2190040	2007990	3494180	3965910	2558590	1960320			11137	10719;9716;3227	6
C(UniMod:4)IVAEEANGQTSK	CIVAEEANGQTSK	13	0	1405.65	MGYG000000078_00960	2	0.999938	0.000111781	MS/MS	MS/MS	unmatched	unmatched	unmatched	unmatched	1	1	0	0	0	0	1168287	583106	585181	0	0	0	0			11138	6895	2
C(UniMod:4)IVAEEDNGQTSK	CIVAEEDNGQTSK	13	0	1449.64	MGYG000000193_00752;MGYG000000229_00529	2	0.999129	0.000964204	unmatched	unmatched	MS/MS	unmatched	MS/MS	MS/MS	0	0	1	0	1	1	616324	0	0	423781	0	102632	89911			11139	7610;4251	3
C(UniMod:4)IVAEEENGQTSK	CIVAEEENGQTSK	13	0	1463.66	MGYG000000038_01987;MGYG000000249_01753;MGYG000001310_00282	2	0.999409	0.000401585	MS/MS	MS/MS	MS/MS	MS/MS	MS/MS	MS/MS	1	1	1	1	1	1	1441047	287518	180926	281349	247124	126091	318039			11140	4518;4965;4850	6
C(UniMod:4)IVAEEETGK	CIVAEEETGK	10	0	1134.52	MGYG000002312_01391;MGYG000000142_00990;MGYG000000200_01384;MGYG000000251_00808;MGYG000002298_03545	2	0.99992	0.000145371	MS/MS	MS/MS	MS/MS	MS/MS	MS/MS	MS/MS	1	1	1	1	1	1	26842048	4574280	5259590	4124850	6967000	5387230	529098			11141	2043;2050;3123;3069;2290	6
C(UniMod:4)IVASTLSGTTAR	CIVASTLSGTTAR	13	0	1335.68	MGYG000003694_00496	2	0.999604	0.000188848	MS/MS	MS/MS	unmatched	MS/MS	MS/MS	MS/MS	1	1	0	1	1	1	9159941	961715	910692	0	627104	2547540	4112890			11142	3335	5
C(UniMod:4)IVATEDTGATSK	CIVATEDTGATSK	13	0	1351.63	MGYG000003694_00387;MGYG000002492_01665	2	0.999837	0.000321776	MS/MS	MS/MS	MS/MS	MS/MS	MS/MS	MS/MS	1	1	1	1	1	1	10586723	2828160	1714070	443837	1161710	706296	3732650			11143	2981;4036	6
C(UniMod:4)IVFEGPK	CIVFEGPK	8	0	948.474	MGYG000002312_02496;MGYG000000002_00284;MGYG000001338_00133;MGYG000000133_00166	2	0.999529	0.00114618	MS/MS	MS/MS	MS/MS	MS/MS	MS/MS	MS/MS	1	1	1	1	1	1	21251510	2705990	3341770	5070760	4213420	2785140	3134430			11144	3002;2326;1342;1578	6
C(UniMod:4)IVLTGEGDK	CIVLTGEGDK	10	0	1090.53	MGYG000001300_00295;MGYG000000022_01324;MGYG000002272_01497;MGYG000002545_00548;MGYG000002274_00044	2	0.998614	0.00159267	MS/MS	MS/MS	unmatched	MS/MS	MS/MS	MS/MS	1	1	0	1	1	1	84189700	18143400	13782400	0	14376800	23942300	13944800			11145	1343;1424;932;846;1512	5
C(UniMod:4)IVPC(UniMod:4)DITDK	CIVPCDITDK	10	0	1219.56	MGYG000002284_01625	2	0.999148	0.000964204	unmatched	MS/MS	unmatched	unmatched	MS/MS	unmatched	0	1	0	0	1	0	22163000	0	11138200	0	0	11024800	0			11146	535	2
C(UniMod:4)IVSDIAGTTR	CIVSDIAGTTR	11	0	1191.59	MGYG000000140_01008	2	0.971225	0.0157365	MS/MS	unmatched	unmatched	unmatched	unmatched	unmatched	1	0	0	0	0	0	100739	100739	0	0	0	0	0			11147	19510	1
C(UniMod:4)IVTC(UniMod:4)EEIVSDEYIR	CIVTCEEIVSDEYIR	15	0	1884.86	MGYG000002445_00877	2	0.999162	0.00112947	unmatched	MS/MS	unmatched	MS/MS	MS/MS	MS/MS	0	1	0	1	1	1	10730771	0	2950060	0	546850	613471	6620390			11148	866	4
C(UniMod:4)IVTVLGK	CIVTVLGK	8	0	888.51	MGYG000001374_01852	2	0.962173	0.0181205	unmatched	unmatched	unmatched	unmatched	MS/MS	unmatched	0	0	0	0	1	0	289781	0	0	0	0	289781	0			11149	19651	1
C(UniMod:4)IVVSSLTGR	CIVVSSLTGR	10	0	1090.58	MGYG000002492_02882	2	0.998556	0.000649808	MS/MS	unmatched	unmatched	MS/MS	unmatched	unmatched	1	0	0	1	0	0	2478851	2043880	0	0	434971	0	0			11150	7210	2
C(UniMod:4)IWELMDAVDSYIPTPDR	CIWELMDAVDSYIPTPDR	18	0	2179.99	MGYG000000084_02000;MGYG000003937_01027	2	0.998822	0.000642325	MS/MS	MS/MS	unmatched	unmatched	MS/MS	unmatched	1	1	0	0	1	0	687505	339728	203163	0	0	144614	0			11151	104;130	3
C(UniMod:4)IYC(UniMod:4)ETK	CIYCETK	7	0	972.404	MGYG000000193_02578	2	0.997854	0.00132929	MS/MS	unmatched	unmatched	unmatched	unmatched	unmatched	1	0	0	0	0	0	294392	294392	0	0	0	0	0			11152	19645	1
C(UniMod:4)IYEGIYVGEDSPIPNK	CIYEGIYVGEDSPIPNK	17	0	1952.92	MGYG000001338_02977	2	0.996304	0.00145584	MS/MS	MS/MS	unmatched	unmatched	unmatched	unmatched	1	1	0	0	0	0	1346481	342691	1003790	0	0	0	0			11153	14427	2
C(UniMod:4)IYFAAGDDTDR	CIYFAAGDDTDR	12	0	1402.58	MGYG000000084_01909	2	0.999877	0.000188848	unmatched	MS/MS	unmatched	unmatched	MS/MS	unmatched	0	1	0	0	1	0	474412	0	218692	0	0	255720	0			11154	8916	2
C(UniMod:4)IYVAIGQK	CIYVAIGQK	9	0	1050.55	MGYG000001292_00312;MGYG000000562_01722;MGYG000000041_01278;MGYG000001315_02892;MGYG000000140_01931;MGYG000003694_02223;MGYG000000136_02336;MGYG000002492_00114;MGYG000003683_01588;MGYG000000076_00800	2	0.999525	0.000964204	MS/MS	MS/MS	MS/MS	MS/MS	MS/MS	MS/MS	1	1	1	1	1	1	9945262	2305170	2394740	398432	1321000	1765540	1760380			11155	2792;4467;5467;4885;5113;3226;9022;3782;2243;4717	6
C(UniMod:4)IYVAVGQK	CIYVAVGQK	9	0	1036.54	MGYG000002395_01543	2	0.978402	0.0125429	MS/MS	unmatched	unmatched	unmatched	unmatched	unmatched	1	0	0	0	0	0	1010860	1010860	0	0	0	0	0			11156	2351	1
C(UniMod:4)KGEALDANDATSC(UniMod:4)IHSLNIR	CKGEALDANDATSCIHSLNIR	21	1	2344.09	MGYG000002284_01431	2	0.999688	0.000188848	unmatched	MS/MS	unmatched	unmatched	MS/MS	unmatched	0	1	0	0	1	0	1104884	0	578431	0	0	526453	0			11157	1120	2
C(UniMod:4)KPIIEVLPGWK	CKPIIEVLPGWK	12	1	1438.8	MGYG000000036_02069	2	0.969051	0.0121552	unmatched	unmatched	unmatched	unmatched	MS/MS	unmatched	0	0	0	0	1	0	183264	0	0	0	0	183264	0			11158	10413	1
C(UniMod:4)KQPVTNALR	CKQPVTNALR	10	1	1185.63	MGYG000003685_01161;MGYG000000260_01660	2	0.969538	0.0159495	MS/MS	unmatched	unmatched	unmatched	unmatched	unmatched	1	0	0	0	0	0	18502	18502	0	0	0	0	0			11159	3895;4136	1
C(UniMod:4)LAADSVLLGAVGGPK	CLAADSVLLGAVGGPK	16	0	1526.81	MGYG000000022_00324	2	0.964627	0.0181205	unmatched	unmatched	unmatched	unmatched	MS/MS	unmatched	0	0	0	0	1	0	146653	0	0	0	0	146653	0			11160	17350	1
C(UniMod:4)LADNGIASLEEALQIC(UniMod:4)TDK	CLADNGIASLEEALQICTDK	20	0	2220.04	MGYG000000260_00167;MGYG000003266_00106	2	0.999624	0.000416718	MS/MS	unmatched	unmatched	MS/MS	unmatched	unmatched	1	0	0	1	0	0	1003247	764729	0	0	238518	0	0			11161	2553;2737	2
C(UniMod:4)LAEAEAYNGPSLIIGYAPC(UniMod:4)ELHGIAK	CLAEAEAYNGPSLIIGYAPCELHGIAK	27	0	2916.41	MGYG000000262_01692	2	0.99996	7.28574e-05	MS/MS	MS/MS	unmatched	MS/MS	MS/MS	MS/MS	1	1	0	1	1	1	14642670	2770460	3782910	0	3330760	2676570	2081970			11162	33	5
C(UniMod:4)LAEYGIASLEEAR	CLAEYGIASLEEAR	14	0	1580.75	MGYG000000036_01924;MGYG000002303_02405	2	0.999705	0.000188848	MS/MS	unmatched	unmatched	unmatched	MS/MS	unmatched	2	0	0	0	2	0	5724021	1181603	0	0	0	4542418	0			11163	2236;3128	4
C(UniMod:4)LALLTFLPMDEVR	CLALLTFLPMDEVR	14	0	1676.86	MGYG000002284_01715	2	0.999742	0.000188848	unmatched	MS/MS	unmatched	unmatched	MS/MS	unmatched	0	1	0	0	1	0	1037409	0	618678	0	0	418731	0			11164	8307	2
C(UniMod:4)LAVEYADR	CLAVEYADR	9	0	1095.5	MGYG000003383_00403	2	0.99413	0.0049571	unmatched	unmatched	unmatched	MS/MS	unmatched	unmatched	0	0	0	1	0	0	326929	0	0	0	326929	0	0			11165	14254	1
C(UniMod:4)LAVEYASR	CLAVEYASR	9	0	1067.51	MGYG000000242_02446	2	0.999531	0.000401585	unmatched	unmatched	MS/MS	MS/MS	MS/MS	MS/MS	0	0	1	1	1	1	5601535	0	0	3199320	269977	292308	1839930			11166	3518	4
C(UniMod:4)LC(UniMod:4)VDELGNVITGDHILYIYGK	CLCVDELGNVITGDHILYIYGK	22	0	2551.24	MGYG000002492_02518	2	0.98227	0.0125429	MS/MS	MS/MS	unmatched	unmatched	unmatched	unmatched	1	1	0	0	0	0	641630	420942	220688	0	0	0	0			11167	5440	2
C(UniMod:4)LDAITHSMETGEGNLLELAVNAAR	CLDAITHSMETGEGNLLELAVNAAR	25	0	2684.29	MGYG000004769_01857	2	0.994044	0.00232881	MS/MS	unmatched	unmatched	unmatched	unmatched	MS/MS	1	0	0	0	0	1	238784	88086	0	0	0	0	150698			11168	344	2
C(UniMod:4)LDESWNQMR	CLDESWNQMR	10	0	1337.55	MGYG000002492_00647	2	0.989292	0.00456656	MS/MS	unmatched	unmatched	unmatched	unmatched	unmatched	1	0	0	0	0	0	179243	179243	0	0	0	0	0			11169	7919	1
C(UniMod:4)LDPQGVGSMLR	CLDPQGVGSMLR	12	0	1331.63	MGYG000003694_01563	2	0.99771	0.00196002	unmatched	unmatched	unmatched	unmatched	unmatched	MS/MS	0	0	0	0	0	1	304676	0	0	0	0	0	304676			11170	10390	1
C(UniMod:4)LDVYILGLEALDLYANHEQK	CLDVYILGLEALDLYANHEQK	21	0	2476.23	MGYG000002448_00985	2	0.999949	9.28334e-05	MS/MS	unmatched	unmatched	MS/MS	MS/MS	unmatched	1	0	0	1	1	0	1794114	975933	0	0	296791	521390	0			11171	266	3
C(UniMod:4)LEDMKK	CLEDMKK	7	1	922.425	MGYG000003694_02250;MGYG000002492_00425;MGYG000000136_01036	2	0.997785	0.00132929	MS/MS	unmatched	unmatched	unmatched	unmatched	unmatched	1	0	0	0	0	0	1166700	1166700	0	0	0	0	0			11172	2367;2793;2349	1
C(UniMod:4)LEDVGMLR	CLEDVGMLR	9	0	1091.51	MGYG000003694_02042;MGYG000002492_03031	2	0.972813	0.0218569	unmatched	unmatched	unmatched	unmatched	unmatched	MS/MS	0	0	0	0	0	1	2226140	0	0	0	0	0	2226140			11173	6178;7349	1
C(UniMod:4)LELWGEGFEWSDFK	CLELWGEGFEWSDFK	15	0	1901.83	MGYG000002080_01605	2	0.999666	0.000401585	unmatched	unmatched	unmatched	unmatched	unmatched	MS/MS	0	0	0	0	0	1	416153	0	0	0	0	0	416153			11174	5102	1
C(UniMod:4)LENVGMTSIEPIEFEGHK	CLENVGMTSIEPIEFEGHK	19	0	2189.01	MGYG000002284_00518	2	0.981779	0.0119541	unmatched	MS/MS	unmatched	unmatched	MS/MS	unmatched	0	1	0	0	1	0	1064003	0	574506	0	0	489497	0			11175	5600	2
C(UniMod:4)LFGIYK	CLFGIYK	7	0	899.457	MGYG000000242_00890;MGYG000000259_00144;MGYG000000076_02552	2	0.998624	0.000649808	MS/MS	MS/MS	unmatched	MS/MS	unmatched	MS/MS	1	1	0	1	0	1	1896729	766404	498586	0	228742	0	402997			11176	8741;14587;8831	4
C(UniMod:4)LFGTYQK	CLFGTYQK	8	0	1015.48	MGYG000001386_01000;MGYG000003937_00169;MGYG000001374_00167;MGYG000001310_01987;MGYG000000231_01550;MGYG000000190_00074;MGYG000003694_00726;MGYG000000119_01605;MGYG000000251_02766;MGYG000001704_02716;MGYG000000262_00087;MGYG000000229_02142;MGYG000002492_00431	2	0.998978	0.000642325	MS/MS	MS/MS	MS/MS	MS/MS	MS/MS	MS/MS	1	1	1	1	1	1	17324920	2935940	2647660	3120790	1882830	2536250	4201450			11177	9636;5984;6870;11207;11787;11465;1994;7973;7632;6612;5836;9122;3601	6
C(UniMod:4)LGGADTWATSSTIAAAIR	CLGGADTWATSSTIAAAIR	19	0	1920.94	MGYG000001456.1_01954	2	0.997545	0.00196002	unmatched	unmatched	unmatched	unmatched	unmatched	MS/MS	0	0	0	0	0	1	181712	0	0	0	0	0	181712			11178	2660	1
C(UniMod:4)LGGFEEGIHISK	CLGGFEEGIHISK	13	0	1445.7	MGYG000002528_02671	2	0.99946	0.000416718	MS/MS	MS/MS	MS/MS	MS/MS	unmatched	MS/MS	1	1	1	1	0	1	3693070	874954	787251	527375	658127	0	845363			11179	1056	5
C(UniMod:4)LGGFEEGIHVSR	CLGGFEEGIHVSR	13	0	1459.69	MGYG000000262_02240	2	0.999499	0.000401585	MS/MS	MS/MS	unmatched	MS/MS	MS/MS	MS/MS	1	1	0	1	1	1	3471004	419537	603049	0	761260	772080	915078			11180	1978	5
C(UniMod:4)LGGTENGIHISK	CLGGTENGIHISK	13	0	1384.68	MGYG000000136_00987;MGYG000003694_02919	2	0.997519	0.00196002	MS/MS	MS/MS	unmatched	unmatched	unmatched	MS/MS	1	1	0	0	0	2	4259763	568504	817261	0	0	0	2873998			11181	4825;2013	4
C(UniMod:4)LGPNDMISSLSGGNQQK	CLGPNDMISSLSGGNQQK	18	0	1904.87	MGYG000003694_00726	2	0.993375	0.00442894	unmatched	unmatched	unmatched	unmatched	unmatched	MS/MS	0	0	0	0	0	1	165133	0	0	0	0	0	165133			11182	1994	1
C(UniMod:4)LIEDEEFISDK	CLIEDEEFISDK	12	0	1496.67	MGYG000000038_02647	2	0.998776	0.000964204	unmatched	MS/MS	unmatched	unmatched	MS/MS	MS/MS	0	1	0	0	1	1	1775138	0	709806	0	0	370436	694896			11183	5118	3
C(UniMod:4)LIITGAGEK	CLIITGAGEK	10	0	1060.56	MGYG000000262_02232	2	0.999782	0.000593092	MS/MS	MS/MS	unmatched	MS/MS	MS/MS	MS/MS	1	1	0	1	1	1	44453280	5562830	11143900	0	9817760	9045030	8883760			11184	446	5
C(UniMod:4)LINIAK	CLINIAK	7	0	830.468	MGYG000000251_00977	2	0.995032	0.00427604	unmatched	MS/MS	unmatched	unmatched	MS/MS	unmatched	0	1	0	0	1	0	761802	0	468094	0	0	293708	0			11185	4536	2
C(UniMod:4)LIYATTGR	CLIYATTGR	9	0	1053.53	MGYG000000562_00511	2	0.996349	0.00172465	unmatched	unmatched	unmatched	MS/MS	unmatched	unmatched	0	0	0	1	0	0	672733	0	0	0	672733	0	0			11186	15131	1
C(UniMod:4)LLC(UniMod:4)PENEGYAGR	CLLCPENEGYAGR	13	0	1537.67	MGYG000001338_02240;MGYG000001338_02880;MGYG000000133_00918;MGYG000002312_00256;MGYG000000031_01046;MGYG000000263_01904;MGYG000002298_02170;MGYG000000002_01823;MGYG000000142_01528	2	0.999929	0.000129132	MS/MS	MS/MS	MS/MS	MS/MS	MS/MS	MS/MS	1	1	1	1	1	1	15780770	2488490	2537980	1840830	4583670	2743070	1586730			11187	10708;4424;14613;13070;11285;10261;15471;12880;10393	6
C(UniMod:4)LLDPEIGAIK	CLLDPEIGAIK	11	0	1227.65	MGYG000003697_01161;MGYG000002293_01674	2	0.936336	0.0369186	unmatched	unmatched	unmatched	unmatched	unmatched	MS/MS	0	0	0	0	0	1	385722	0	0	0	0	0	385722			11188	5091;4996	1
C(UniMod:4)LLHEKPFAGVNGSGK	CLLHEKPFAGVNGSGK	16	1	1712.87	MGYG000002298_00439;MGYG000000142_02016;MGYG000000249_00064;MGYG000000038_00717;MGYG000001380_02178;MGYG000000045_02525;MGYG000000190_01678;MGYG000000212_03126;MGYG000000146_01172;MGYG000001310_00905;MGYG000000263_01378;MGYG000001315_01433;MGYG000000251_01797;MGYG000001374_02204;MGYG000000229_01550	2	0.956608	0.033806	unmatched	unmatched	unmatched	MS/MS	MS/MS	unmatched	0	0	0	1	1	0	777170	0	0	0	437864	339306	0			11189	9675;5373;11786;8129;11410;7216;11100;11016;10421;10695;6278;7893;3511;8306;10769	2
C(UniMod:4)LLLFTNPTSVLR	CLLLFTNPTSVLR	13	0	1532.84	MGYG000002284_00738	2	0.999872	0.000188848	unmatched	MS/MS	unmatched	unmatched	MS/MS	unmatched	0	1	0	0	1	0	19285870	0	14650000	0	0	4635870	0			11190	573	2
C(UniMod:4)LLYAINGGIDEK	CLLYAINGGIDEK	13	0	1464.73	MGYG000000038_01013;MGYG000000229_02053;MGYG000003695_00557	2	0.997789	0.00132929	MS/MS	MS/MS	unmatched	MS/MS	MS/MS	MS/MS	1	1	0	1	1	1	4868481	1483730	883656	0	592447	558658	1349990			11191	2100;3824;4873	5
C(UniMod:4)LLYAINGGK	CLLYAINGGK	10	0	1107.57	MGYG000000251_01975;MGYG000000041_01251;MGYG000000190_00375;MGYG000000231_00514;MGYG000001151_01123	2	0.999769	0.000934308	MS/MS	MS/MS	unmatched	MS/MS	MS/MS	unmatched	1	1	0	1	1	0	18737980	4398520	4420590	0	5233850	4685020	0			11192	456;973;3372;2483;2499	4
C(UniMod:4)LLYAINGGVDC(UniMod:4)K	CLLYAINGGVDCK	13	0	1481.7	MGYG000001315_01877;MGYG000002528_02569	2	0.992552	0.00456656	MS/MS	unmatched	unmatched	MS/MS	unmatched	unmatched	1	0	0	1	0	0	965562	495887	0	0	469675	0	0			11193	7212;5133	2
C(UniMod:4)LLYAINGGVDEK	CLLYAINGGVDEK	13	0	1450.71	MGYG000000140_00613;MGYG000000249_01153;MGYG000000084_01212;MGYG000000193_01000;MGYG000003899_00090;MGYG000000002_00159;MGYG000001380_03310;MGYG000000133_01279;MGYG000000562_00169;MGYG000002312_01627;MGYG000001338_02009;MGYG000002545_01930;MGYG000001374_00932;MGYG000000142_01268;MGYG000000136_01036;MGYG000000031_01295;MGYG000000022_00213;MGYG000002298_02501;MGYG000001300_01642;MGYG000002303_01525;MGYG000000200_00099;MGYG000000262_00282;MGYG000001310_00002;MGYG000002272_02042;MGYG000003694_02250;MGYG000002492_00425	2	0.999584	0.000964204	MS/MS	MS/MS	MS/MS	MS/MS	MS/MS	MS/MS	1	1	1	1	1	1	60734450	16700000	8204310	6012550	12299600	12975500	4542490			11194	2648;4119;5675;1161;6326;3977;4076;3260;4678;2927;1938;6209;3006;1982;2349;2277;5909;2819;7088;4020;3443;5546;3429;6338;2367;2793	6
C(UniMod:4)LLYAINGGVDER	CLLYAINGGVDER	13	0	1478.72	MGYG000002278_02083;MGYG000001021_00824	2	0.999351	0.00159267	unmatched	unmatched	unmatched	MS/MS	unmatched	unmatched	0	0	0	1	0	0	3197770	0	0	0	3197770	0	0			11195	4004;857	1
C(UniMod:4)LLYAINGGVDEVSK	CLLYAINGGVDEVSK	15	0	1636.81	MGYG000001704_01008;MGYG000000206_02455;MGYG000000119_01155	2	0.983383	0.0090893	MS/MS	unmatched	unmatched	unmatched	MS/MS	unmatched	1	0	0	0	1	0	491024	274261	0	0	0	216763	0			11196	11019;9764;12203	2
C(UniMod:4)LNENAYIC(UniMod:4)PGLGDAGDR	CLNENAYICPGLGDAGDR	18	0	1993.86	MGYG000000242_02872;MGYG000002445_00461	2	0.999965	6.27466e-05	unmatched	MS/MS	unmatched	unmatched	unmatched	MS/MS	0	1	0	0	0	1	53507	0	22726	0	0	0	30781			11197	16281;15755	2
C(UniMod:4)LNPYEEEGFK	CLNPYEEEGFK	11	0	1384.6	MGYG000000084_00527	2	0.999032	0.000964204	unmatched	MS/MS	unmatched	unmatched	MS/MS	unmatched	0	1	0	0	1	0	1550225	0	710531	0	0	839694	0			11198	6406	2
C(UniMod:4)LQEAQAQR	CLQEAQAQR	9	0	1102.52	MGYG000000243_01844;MGYG000000044_00198;MGYG000002560_00020;MGYG000003681_00508;MGYG000002478_01473;MGYG000001346_01330	2	0.990629	0.00676792	unmatched	unmatched	unmatched	unmatched	unmatched	MS/MS	0	0	0	0	0	1	8856070	0	0	0	0	0	8856070			11199	9637;9218;8241;10829;6315;9205	1
C(UniMod:4)LQLFGGYGYTR	CLQLFGGYGYTR	12	0	1433.68	MGYG000002272_01495;MGYG000003899_01134;MGYG000000022_01322;MGYG000000084_00625;MGYG000003937_01089;MGYG000001300_00293;MGYG000002545_00546	2	0.999901	0.000321776	MS/MS	MS/MS	unmatched	MS/MS	MS/MS	MS/MS	1	1	0	1	1	1	26790680	4304280	5601990	0	3965300	10100100	2819010			11200	1840;1892;1305;2469;2317;1898;1357	5
C(UniMod:4)LQLYGGYGYTK	CLQLYGGYGYTK	12	0	1421.66	MGYG000000262_01292	2	0.998616	0.00112947	MS/MS	MS/MS	MS/MS	MS/MS	MS/MS	MS/MS	1	1	1	1	1	1	195966600	27663400	54376200	10310100	51826100	30637500	21153300			11201	51	6
C(UniMod:4)LRPGNC(UniMod:4)PGQVK	CLRPGNCPGQVK	12	1	1384.67	MGYG000000206_01021;MGYG000000229_01580;MGYG000000038_01565	2	0.999908	0.000188848	MS/MS	MS/MS	MS/MS	MS/MS	MS/MS	MS/MS	2	2	1	1	2	2	18065097	2883775	3709977	2005260	1318290	3399173	4748622			11202	12758;5878;1836	10
C(UniMod:4)LSDSAEDLVAAK	CLSDSAEDLVAAK	13	0	1377.64	MGYG000000251_02735	2	0.99117	0.00598049	unmatched	MS/MS	unmatched	unmatched	MS/MS	unmatched	0	1	0	0	1	0	222340	0	137332	0	0	85008	0			11203	12364	2
C(UniMod:4)LSVFIHAPFEYR	CLSVFIHAPFEYR	13	0	1637.8	MGYG000001338_02066	2	0.999871	0.000416718	MS/MS	MS/MS	MS/MS	MS/MS	MS/MS	MS/MS	2	2	1	1	1	1	3402098	832780	592787	263981	1121280	114307	476962			11204	812	8
C(UniMod:4)LTYAINGGIDEK	CLTYAINGGIDEK	13	0	1452.69	MGYG000000045_02096	2	0.999779	0.000321776	unmatched	MS/MS	unmatched	MS/MS	unmatched	MS/MS	0	1	0	1	0	1	3641588	0	694108	0	1263200	0	1684280			11205	2412	3
C(UniMod:4)LTYAVSGGVDSK	CLTYAVSGGVDSK	13	0	1355.64	MGYG000003697_00409;MGYG000002293_00232	2	0.999756	0.000321776	unmatched	unmatched	unmatched	unmatched	unmatched	MS/MS	0	0	0	0	0	1	49721100	0	0	0	0	0	49721100			11206	2566;2020	1
C(UniMod:4)LVAADITTNK	CLVAADITTNK	11	0	1204.61	MGYG000000074_00316;MGYG000001420_01116	2	0.916168	0.0557513	unmatched	unmatched	unmatched	unmatched	MS/MS	unmatched	0	0	0	0	1	0	503612	0	0	0	0	503612	0			11207	15556;13352	1
C(UniMod:4)LVAGQDAGC(UniMod:4)LTEEGAK	CLVAGQDAGCLTEEGAK	17	0	1777.8	MGYG000000002_01083	2	0.999955	8.18165e-05	MS/MS	unmatched	unmatched	MS/MS	unmatched	unmatched	1	0	0	1	0	0	4961920	1735360	0	0	3226560	0	0			11208	7656	2
C(UniMod:4)LVASTASPYK	CLVASTASPYK	11	0	1195.59	MGYG000001310_02119;MGYG000000249_00766;MGYG000001374_02764	2	0.985343	0.0090893	unmatched	unmatched	unmatched	unmatched	MS/MS	unmatched	0	0	0	0	1	0	220003	0	0	0	0	220003	0			11209	9120;12490;12082	1
C(UniMod:4)LVGGIDR	CLVGGIDR	8	0	888.449	MGYG000001292_02285;MGYG000002396_00544;MGYG000003683_01076;MGYG000002395_00408	2	0.958544	0.0181205	MS/MS	unmatched	unmatched	MS/MS	MS/MS	MS/MS	1	0	0	1	1	1	2998939	979688	0	0	632876	877348	509027			11210	16363;17013;2004;15174	4
C(UniMod:4)LWGTAK	CLWGTAK	7	0	834.406	MGYG000001756_00714	2	0.975669	0.0157365	MS/MS	unmatched	unmatched	unmatched	unmatched	unmatched	1	0	0	0	0	0	655265	655265	0	0	0	0	0			11211	17023	1
C(UniMod:4)MEFTTAEGQQR	CMEFTTAEGQQR	12	0	1456.61	MGYG000000076_02979	2	0.999175	0.000416718	MS/MS	unmatched	unmatched	unmatched	unmatched	unmatched	1	0	0	0	0	0	508550	508550	0	0	0	0	0			11212	9064	1
C(UniMod:4)MEFTTPEGQQK	CMEFTTPEGQQK	12	0	1454.62	MGYG000003694_02580	2	0.999972	5.1609e-05	MS/MS	MS/MS	unmatched	unmatched	MS/MS	MS/MS	1	1	0	0	1	1	1848464	204203	233772	0	0	257849	1152640			11213	3019	4
C(UniMod:4)MFGIYK	CMFGIYK	7	0	917.414	MGYG000003899_00924;MGYG000002272_02244;MGYG000002545_02071;MGYG000001300_00594;MGYG000000022_00317	2	0.998835	0.000642325	MS/MS	unmatched	unmatched	unmatched	MS/MS	MS/MS	1	0	0	0	1	1	2268285	839080	0	0	0	1131340	297865			11214	5463;4214;4524;5334;5128	3
C(UniMod:4)MGPEDMISALSGGNQQK	CMGPEDMISALSGGNQQK	18	0	1921.83	MGYG000002492_00431	2	0.988918	0.00456656	MS/MS	unmatched	unmatched	unmatched	unmatched	unmatched	1	0	0	0	0	0	154775	154775	0	0	0	0	0			11215	3601	1
C(UniMod:4)MHC(UniMod:4)INTMPR	CMHCINTMPR	10	0	1318.54	MGYG000001359_01294	2	0.99993	0.000126748	MS/MS	MS/MS	unmatched	unmatched	MS/MS	MS/MS	2	1	0	0	1	1	2587993	833350	367696	0	0	433765	953182			11216	754	5
C(UniMod:4)MLPEPK	CMLPEPK	7	0	873.409	MGYG000001315_01111;MGYG000000038_01493;MGYG000002312_03080;MGYG000000076_01009	2	0.987643	0.00819316	unmatched	unmatched	unmatched	unmatched	unmatched	MS/MS	0	0	0	0	0	1	1311450	0	0	0	0	0	1311450			11217	5725;6322;6586;9634	1
C(UniMod:4)MSMPFWR	CMSMPFWR	8	0	1113.46	MGYG000000260_01993;MGYG000003685_01974;MGYG000000247_00992;MGYG000000160_01487	2	0.999052	0.000416718	MS/MS	unmatched	MS/MS	MS/MS	MS/MS	MS/MS	1	0	1	1	1	1	2105140	542600	0	647676	136374	182159	596331			11218	1520;1518;1726;1379	5
C(UniMod:4)MVYDFAK	CMVYDFAK	8	0	1032.44	MGYG000000259_02558;MGYG000001386_00090	2	0.975639	0.0199734	unmatched	MS/MS	unmatched	MS/MS	MS/MS	MS/MS	0	1	0	1	1	1	3747165	0	1002400	0	503285	1015510	1225970			11219	2064;5628	4
C(UniMod:4)MVYDFGR	CMVYDFGR	8	0	1046.43	MGYG000001409_01033	2	0.999804	0.00103979	MS/MS	MS/MS	unmatched	unmatched	unmatched	MS/MS	1	1	0	0	0	1	9999963	8001980	1358190	0	0	0	639793			11220	978	3
C(UniMod:4)NAVAPGVIDTNLLATVPPFAK	CNAVAPGVIDTNLLATVPPFAK	22	0	2267.2	MGYG000000206_01546	2	0.999931	0.000124633	MS/MS	MS/MS	unmatched	MS/MS	MS/MS	MS/MS	1	1	0	1	1	1	3611294	659905	557612	0	169300	112127	2112350			11221	2693	5
C(UniMod:4)NAVPIQLPIGAEADFK	CNAVPIQLPIGAEADFK	17	0	1841.93	MGYG000000362_00955	2	0.994242	0.0049571	MS/MS	unmatched	unmatched	MS/MS	MS/MS	unmatched	1	0	0	1	1	0	485391	188502	0	0	137454	159435	0			11222	4202	3
C(UniMod:4)NAVPIQLPIGAEDTFK	CNAVPIQLPIGAEDTFK	17	0	1871.94	MGYG000000036_01379	2	0.998954	0.000883114	unmatched	MS/MS	unmatched	unmatched	MS/MS	MS/MS	0	1	0	0	1	1	1435384	0	109922	0	0	1160030	165432			11223	1789	3
C(UniMod:4)NAVPIQLPIGAESDFK	CNAVPIQLPIGAESDFK	17	0	1857.93	MGYG000001151_00050	2	0.999887	0.000188848	unmatched	unmatched	unmatched	unmatched	MS/MS	unmatched	0	0	0	0	1	0	1923780	0	0	0	0	1923780	0			11224	3174	1
C(UniMod:4)NAVPIQLPIGAESDFTGIIDLVTMK	CNAVPIQLPIGAESDFTGIIDLVTMK	26	0	2801.43	MGYG000002303_01203	2	0.999372	0.000416718	MS/MS	unmatched	unmatched	unmatched	unmatched	unmatched	1	0	0	0	0	0	693038	693038	0	0	0	0	0			11225	2829	1
C(UniMod:4)NAVPIQLPIGSEDEFK	CNAVPIQLPIGSEDEFK	17	0	1915.93	MGYG000001021_00742	2	0.999928	0.00042785	unmatched	unmatched	unmatched	MS/MS	unmatched	unmatched	0	0	0	1	0	0	2794110	0	0	0	2794110	0	0			11226	1816	1
C(UniMod:4)NDAFKPVVTATQMLDSMIR	CNDAFKPVVTATQMLDSMIR	20	1	2296.1	MGYG000002528_02328	2	0.996033	0.00172465	unmatched	unmatched	unmatched	MS/MS	unmatched	unmatched	0	0	0	1	0	0	436756	0	0	0	436756	0	0			11227	3179	1
C(UniMod:4)NDFGAGGVSVAIGELAAGLR	CNDFGAGGVSVAIGELAAGLR	21	0	2033	MGYG000002312_02238;MGYG000000133_00111;MGYG000000200_01074;MGYG000001338_02768	2	0.999473	0.000416718	MS/MS	MS/MS	MS/MS	unmatched	MS/MS	MS/MS	1	1	1	0	1	1	1160857	543486	356342	79228	0	97402	84398			11228	1565;4002;2201;1527	5
C(UniMod:4)NEHVTFQR	CNEHVTFQR	9	0	1189.53	MGYG000000251_00143	2	0.999952	8.79642e-05	unmatched	unmatched	unmatched	unmatched	MS/MS	unmatched	0	0	0	0	1	0	106442	0	0	0	0	106442	0			11229	1679	1
C(UniMod:4)NGVLTEEQYK	CNGVLTEEQYK	11	0	1339.61	MGYG000002272_01958	2	0.999905	0.000188848	unmatched	unmatched	unmatched	unmatched	MS/MS	MS/MS	0	0	0	0	1	1	142305	0	0	0	0	107288	35017			11230	7618	2
C(UniMod:4)NKPLSIAVEELYTGAVR	CNKPLSIAVEELYTGAVR	18	1	2019.05	MGYG000002492_01515	2	0.998807	0.000642325	MS/MS	MS/MS	unmatched	MS/MS	unmatched	unmatched	1	1	0	1	0	0	3702135	2489600	726626	0	485909	0	0			11231	8588	3
C(UniMod:4)NMFYVNER	CNMFYVNER	9	0	1231.51	MGYG000004769_00832	2	0.9998	0.000321776	unmatched	unmatched	unmatched	unmatched	MS/MS	MS/MS	0	0	0	0	1	1	1214246	0	0	0	0	203496	1010750			11232	5412	2
C(UniMod:4)NNHQIPDGAILAGR	CNNHQIPDGAILAGR	15	0	1634.79	MGYG000001756_01859	2	0.999442	0.000416718	MS/MS	unmatched	unmatched	unmatched	unmatched	unmatched	2	0	0	0	0	0	7730638	7730638	0	0	0	0	0			11233	1998	2
C(UniMod:4)NPEEMTDAQVADLK	CNPEEMTDAQVADLK	15	0	1719.74	MGYG000000251_02358	2	0.999977	4.23346e-05	unmatched	MS/MS	MS/MS	MS/MS	MS/MS	unmatched	0	1	1	1	1	0	1354319	0	591224	179993	118996	464106	0			11234	716	4
C(UniMod:4)NPTLLGYEFAR	CNPTLLGYEFAR	12	0	1439.69	MGYG000000133_02139;MGYG000000260_00837;MGYG000000200_00173;MGYG000001338_02026	2	0.998415	0.000649808	MS/MS	MS/MS	unmatched	MS/MS	MS/MS	MS/MS	1	1	0	1	1	1	2546331	760192	392223	0	466985	364616	562315			11235	4562;11635;2532;821	5
C(UniMod:4)NPTLLGYEYAR	CNPTLLGYEYAR	12	0	1455.68	MGYG000000249_00979;MGYG000000262_01813;MGYG000000259_00691;MGYG000000242_02052	2	0.998078	0.00196002	MS/MS	unmatched	MS/MS	unmatched	unmatched	MS/MS	1	0	1	0	0	1	3285554	779522	0	1804220	0	0	701812			11236	8344;19040;15346;3955	3
C(UniMod:4)NTASAAYQSK	CNTASAAYQSK	11	0	1199.52	MGYG000001310_00449	2	0.99525	0.0049571	unmatched	unmatched	unmatched	MS/MS	unmatched	unmatched	0	0	0	1	0	0	341711	0	0	0	341711	0	0			11237	12734	1
C(UniMod:4)NTGC(UniMod:4)ASDVLDIK	CNTGCASDVLDIK	13	0	1451.64	MGYG000002528_00943	2	0.999972	4.93641e-05	MS/MS	MS/MS	MS/MS	MS/MS	MS/MS	unmatched	1	1	1	1	1	0	5824356	829015	376023	1353790	2634510	631018	0			11238	1483	5
C(UniMod:4)NVGDGDYAER	CNVGDGDYAER	11	0	1254.49	MGYG000000002_00140	2	0.999929	0.000416718	MS/MS	MS/MS	unmatched	MS/MS	unmatched	unmatched	1	1	0	1	0	0	513489	131213	53845	0	328431	0	0			11239	3437	3
C(UniMod:4)NYTVENTR	CNYTVENTR	9	0	1155.5	MGYG000003937_00238;MGYG000000362_00729	2	0.999562	0.000416718	MS/MS	MS/MS	unmatched	MS/MS	MS/MS	unmatched	1	1	0	1	1	0	4225494	1099730	458304	0	1006030	1661430	0			11240	4574;17904	4
C(UniMod:4)PAGISHPMVGLLAR	CPAGISHPMVGLLAR	15	0	1577.82	MGYG000003656_00069;MGYG000001338_01870;MGYG000000142_01107;MGYG000003695_02736;MGYG000000002_00153	2	0.999183	0.000883114	MS/MS	MS/MS	MS/MS	MS/MS	MS/MS	MS/MS	1	1	1	1	1	1	18597090	2850950	4841150	1862560	4168690	2389100	2484640			11241	12057;7799;9920;9524;10957	6
C(UniMod:4)PC(UniMod:4)EAC(UniMod:4)TLGR	CPCEACTLGR	10	0	1222.49	MGYG000000730_01517	2	0.998619	0.000649808	MS/MS	unmatched	unmatched	unmatched	unmatched	unmatched	1	0	0	0	0	0	792640	792640	0	0	0	0	0			11242	3386	1
C(UniMod:4)PDC(UniMod:4)GRPC(UniMod:4)VPAK	CPDCGRPCVPAK	12	1	1415.61	MGYG000000263_00808;MGYG000000142_00190;MGYG000001338_03529;MGYG000000133_02015;MGYG000000002_03898;MGYG000002298_03400	2	0.990093	0.0119379	unmatched	unmatched	unmatched	MS/MS	MS/MS	unmatched	0	0	0	1	1	0	1335782	0	0	0	972366	363416	0			11243	8722;8527;3609;10072;7863;8113	2
C(UniMod:4)PDFDILLTAEAK	CPDFDILLTAEAK	13	0	1491.73	MGYG000002272_01709;MGYG000002545_00619	2	0.944664	0.0324943	unmatched	unmatched	unmatched	unmatched	MS/MS	unmatched	0	0	0	0	1	0	819786	0	0	0	0	819786	0			11244	11282;12807	1
C(UniMod:4)PDGSYELVSGNEMGALLLDYIC(UniMod:4)AGR	CPDGSYELVSGNEMGALLLDYICAGR	26	0	2859.29	MGYG000003899_00978;MGYG000002272_01525;MGYG000002545_02159	2	0.99973	0.000188848	MS/MS	unmatched	unmatched	unmatched	MS/MS	MS/MS	1	0	0	0	1	1	737257	254616	0	0	0	303563	179078			11245	3696;2780;2992	3
C(UniMod:4)PDGSYELVSGNEVGVLLLDYIC(UniMod:4)AGR	CPDGSYELVSGNEVGVLLLDYICAGR	26	0	2855.35	MGYG000000146_03079;MGYG000000206_01204;MGYG000001315_01504;MGYG000000038_02498;MGYG000000229_01732	2	0.999964	6.54466e-05	MS/MS	MS/MS	unmatched	MS/MS	unmatched	unmatched	1	1	0	1	0	0	381767	152505	159071	0	70191	0	0			11246	4862;5371;4188;2680;4964	3
C(UniMod:4)PDGSYELVTGNEMGVLLLDYIC(UniMod:4)AGR	CPDGSYELVTGNEMGVLLLDYICAGR	26	0	2901.33	MGYG000000262_02904	2	0.998694	0.000649808	MS/MS	MS/MS	MS/MS	MS/MS	MS/MS	MS/MS	1	1	1	1	1	1	464535	104517	39612	137373	74600	46020	62413			11247	2021	6
C(UniMod:4)PDSSVAGHANTFIFPDINAGNIGYK	CPDSSVAGHANTFIFPDINAGNIGYK	26	0	2764.29	MGYG000003694_02492	2	0.999973	4.83139e-05	MS/MS	unmatched	unmatched	unmatched	MS/MS	MS/MS	1	0	0	0	1	1	852520	337747	0	0	0	54914	459859			11248	5069	3
C(UniMod:4)PEC(UniMod:4)VVTVDDLDDK	CPECVVTVDDLDDK	14	0	1663.71	MGYG000000038_01028	2	0.999869	0.000732774	unmatched	MS/MS	unmatched	unmatched	MS/MS	unmatched	0	1	0	0	1	0	277503	0	168053	0	0	109450	0			11249	9279	2
C(UniMod:4)PEC(UniMod:4)VVTVDDLDDKAK	CPECVVTVDDLDDKAK	16	1	1862.84	MGYG000000038_01028	2	0.994749	0.00175725	unmatched	unmatched	unmatched	unmatched	MS/MS	unmatched	0	0	0	0	1	0	656563	0	0	0	0	656563	0			11250	9279	1
C(UniMod:4)PFC(UniMod:4)NQDNTR	CPFCNQDNTR	10	0	1310.51	MGYG000000251_00497;MGYG000001338_02193	2	0.999743	0.000188848	MS/MS	MS/MS	unmatched	MS/MS	MS/MS	unmatched	1	1	0	1	1	0	931054	225661	197508	0	255506	252379	0			11251	16924;15025	4
C(UniMod:4)PFC(UniMod:4)SSDNTR	CPFCSSDNTR	10	0	1242.48	MGYG000002492_01289	2	0.999527	0.000416718	MS/MS	unmatched	unmatched	unmatched	unmatched	unmatched	1	0	0	0	0	0	223316	223316	0	0	0	0	0			11252	11091	1
C(UniMod:4)PFGAVPEYQNGYK	CPFGAVPEYQNGYK	14	0	1628.73	MGYG000001338_01068;MGYG000000200_01247	2	0.999844	0.00103979	unmatched	MS/MS	unmatched	unmatched	unmatched	unmatched	0	1	0	0	0	0	174255	0	174255	0	0	0	0			11253	6632;10418	1
C(UniMod:4)PFHC(UniMod:4)FDNYTDGYR	CPFHCFDNYTDGYR	14	0	1850.71	MGYG000002284_01253	2	0.999194	0.000964204	unmatched	MS/MS	unmatched	unmatched	MS/MS	unmatched	0	1	0	0	1	0	1215521	0	364479	0	0	851042	0			11254	2210	2
C(UniMod:4)PFVINQNR	CPFVINQNR	9	0	1146.56	MGYG000000142_02732;MGYG000000142_00140;MGYG000002445_01063;MGYG000000249_00088;MGYG000000200_00974;MGYG000000263_00885	2	0.999266	0.000416718	MS/MS	MS/MS	unmatched	MS/MS	MS/MS	unmatched	1	1	0	1	1	0	2445772	931208	372817	0	560457	581290	0			11255	17245;16376;19534;16806;17551;16859	4
C(UniMod:4)PGNPVAGHANTFIFPEISAGNIGYK	CPGNPVAGHANTFIFPEISAGNIGYK	26	0	2730.32	MGYG000000076_00975	2	0.990861	0.00456656	MS/MS	unmatched	unmatched	unmatched	unmatched	unmatched	1	0	0	0	0	0	388756	388756	0	0	0	0	0			11256	9136	1
C(UniMod:4)PGSTVTVVSMGPPQADVALR	CPGSTVTVVSMGPPQADVALR	21	0	2141.06	MGYG000002528_00697;MGYG000000052_00492	2	0.990318	0.00456656	MS/MS	unmatched	unmatched	unmatched	unmatched	unmatched	1	0	0	0	0	0	76198	76198	0	0	0	0	0			11257	7490;7419	1
C(UniMod:4)PHDELTIIMR	CPHDELTIIMR	11	0	1383.66	MGYG000001315_00679;MGYG000002492_01734;MGYG000000251_01841	2	0.985359	0.0090893	unmatched	unmatched	unmatched	unmatched	MS/MS	unmatched	0	0	0	0	1	0	295108	0	0	0	0	295108	0			11258	18490;15945;17861	1
C(UniMod:4)PHEELTIIMR	CPHEELTIIMR	11	0	1397.68	MGYG000003694_01628;MGYG000002286_01316;MGYG000002528_02738	2	0.999458	0.000401585	MS/MS	MS/MS	unmatched	MS/MS	unmatched	MS/MS	1	1	0	1	0	1	1178274	299591	133679	0	66211	0	678793			11259	15200;14272;19560	4
C(UniMod:4)PIIFGFHPGAQK	CPIIFGFHPGAQK	13	0	1470.74	MGYG000001292_02366;MGYG000003683_01140;MGYG000003383_00167;MGYG000002395_00348	2	0.969796	0.0121552	unmatched	unmatched	unmatched	unmatched	MS/MS	unmatched	0	0	0	0	1	0	2553230	0	0	0	0	2553230	0			11260	2720;1417;4049;1612	1
C(UniMod:4)PIVFGFHPGAQK	CPIVFGFHPGAQK	13	0	1456.73	MGYG000002396_00463;MGYG000002469_01773	2	0.997766	0.00112947	MS/MS	unmatched	MS/MS	MS/MS	MS/MS	MS/MS	1	0	1	1	1	1	4991575	1814290	0	645419	710957	1176880	644029			11261	3661;3076	5
C(UniMod:4)PLC(UniMod:4)GIALNEDGVC(UniMod:4)PK	CPLCGIALNEDGVCPK	16	0	1801.82	MGYG000002284_01054	2	0.999836	0.000188848	unmatched	unmatched	unmatched	unmatched	MS/MS	unmatched	0	0	0	0	1	0	3197200	0	0	0	0	3197200	0			11262	2382	1
C(UniMod:4)PLC(UniMod:4)GIALNENGVC(UniMod:4)PK	CPLCGIALNENGVCPK	16	0	1800.83	MGYG000004769_01219	2	0.999745	0.000188848	unmatched	unmatched	unmatched	unmatched	MS/MS	unmatched	0	0	0	0	1	0	6000450	0	0	0	0	6000450	0			11263	8915	1
C(UniMod:4)PMPTQDPNVR	CPMPTQDPNVR	11	0	1313.59	MGYG000003899_02259;MGYG000000022_02332;MGYG000002272_00090	2	0.961667	0.0181205	unmatched	unmatched	unmatched	unmatched	MS/MS	unmatched	0	0	0	0	1	0	215604	0	0	0	0	215604	0			11264	7159;7113;6978	1
C(UniMod:4)PMPVQDPEVR	CPMPVQDPEVR	11	0	1326.61	MGYG000000036_00368	2	0.999613	0.000188848	unmatched	unmatched	unmatched	unmatched	MS/MS	unmatched	0	0	0	0	1	0	1096060	0	0	0	0	1096060	0			11265	8573	1
C(UniMod:4)PNC(UniMod:4)GKPLDFEVTEE	CPNCGKPLDFEVTEE	15	1	1793.76	MGYG000002272_00239	2	0.999965	6.28616e-05	unmatched	unmatched	unmatched	unmatched	MS/MS	unmatched	0	0	0	0	1	0	1271340	0	0	0	0	1271340	0			11266	14700	1
C(UniMod:4)PNHVEVSHIR	CPNHVEVSHIR	11	0	1346.65	MGYG000002272_00040;MGYG000001300_01521;MGYG000002545_00290;MGYG000000022_02589	2	0.99972	0.000188848	unmatched	unmatched	unmatched	unmatched	MS/MS	unmatched	0	0	0	0	1	0	1093280	0	0	0	0	1093280	0			11267	4387;6056;5167;5480	1
C(UniMod:4)PQC(UniMod:4)GELK	CPQCGELK	8	0	990.426	MGYG000003937_01062	2	0.999871	0.000188848	MS/MS	unmatched	unmatched	unmatched	MS/MS	unmatched	1	0	0	0	1	0	1827480	454560	0	0	0	1372920	0			11268	12187	2
C(UniMod:4)PQC(UniMod:4)GVPADK	CPQCGVPADK	10	0	1130.48	MGYG000002528_00902	2	0.99993	0.000321776	MS/MS	MS/MS	MS/MS	MS/MS	MS/MS	MS/MS	1	1	1	1	1	1	10058440	1338660	1745950	1595500	2583180	763220	2031930			11269	1045	6
C(UniMod:4)PQC(UniMod:4)GVPASK	CPQCGVPASK	10	0	1102.49	MGYG000000242_00619	2	0.999709	0.000321776	MS/MS	MS/MS	MS/MS	MS/MS	MS/MS	MS/MS	1	1	1	1	1	1	11524478	499668	1224260	2367250	720730	1440120	5272450			11270	2950	6
C(UniMod:4)PQC(UniMod:4)GVPGSR	CPQCGVPGSR	10	0	1116.48	MGYG000000260_00659	2	0.999438	0.000416718	MS/MS	unmatched	unmatched	MS/MS	MS/MS	unmatched	1	0	0	1	1	0	4111786	1568330	0	0	944356	1599100	0			11271	1685	3
C(UniMod:4)PQC(UniMod:4)GVSGDR	CPQCGVSGDR	10	0	1134.45	MGYG000000160_01572	2	0.997299	0.00196002	unmatched	unmatched	MS/MS	unmatched	unmatched	MS/MS	0	0	1	0	0	1	1228820	0	0	867618	0	0	361202			11272	2145	2
C(UniMod:4)PQSEVAGHANTFIFPDINAGNIGYK	CPQSEVAGHANTFIFPDINAGNIGYK	26	0	2819.33	MGYG000002492_01303	2	0.999965	6.41506e-05	unmatched	MS/MS	unmatched	MS/MS	unmatched	unmatched	0	1	0	1	0	0	1759588	0	1335570	0	424018	0	0			11273	4324	2
C(UniMod:4)PQSLNIVK	CPQSLNIVK	9	0	1057.56	MGYG000000251_01186	2	0.999948	9.43915e-05	unmatched	MS/MS	unmatched	unmatched	MS/MS	unmatched	0	1	0	0	1	0	4852320	0	2422900	0	0	2429420	0			11274	4384	2
C(UniMod:4)PQVFPTTAPGNFTYLEDIHK	CPQVFPTTAPGNFTYLEDIHK	21	0	2434.16	MGYG000002284_00156	2	0.999908	0.000188848	unmatched	unmatched	unmatched	unmatched	MS/MS	unmatched	0	0	0	0	1	0	763471	0	0	0	0	763471	0			11275	13050	1
C(UniMod:4)PSFLLVPTVVTK	CPSFLLVPTVVTK	13	0	1459.81	MGYG000000002_00963;MGYG000002298_01388;MGYG000000212_01149	2	0.999972	4.98984e-05	MS/MS	MS/MS	MS/MS	MS/MS	MS/MS	unmatched	2	2	1	2	2	0	53846297	13467365	9615187	505320	18327559	11930866	0			11276	732;1720;1046	9
C(UniMod:4)PSSLNIVK	CPSSLNIVK	9	0	1016.53	MGYG000002298_01729;MGYG000000200_00052;MGYG000000002_00151;MGYG000001338_01867;MGYG000002312_01267	2	0.992986	0.00409127	MS/MS	MS/MS	unmatched	MS/MS	MS/MS	unmatched	1	1	0	1	1	0	3883118	349288	1822930	0	968034	742866	0			11277	19148;11968;15284;2710;10147	4
C(UniMod:4)PSVEQNVGNLSGGNQQK	CPSVEQNVGNLSGGNQQK	18	0	1914.89	MGYG000001338_00962;MGYG000000200_00508	2	0.999667	0.000642325	MS/MS	MS/MS	unmatched	MS/MS	MS/MS	unmatched	1	1	0	1	1	0	4032945	532307	1847210	0	1166340	487088	0			11278	7588;8357	4
C(UniMod:4)PTGIC(UniMod:4)TQDPR	CPTGICTQDPR	11	0	1303.56	MGYG000002284_01934;MGYG000001359_00245	2	0.999974	4.68705e-05	unmatched	MS/MS	unmatched	unmatched	MS/MS	unmatched	0	1	0	0	1	0	2233152	0	945432	0	0	1287720	0			11279	3917;17774	2
C(UniMod:4)PTQIHNFATDDELK	CPTQIHNFATDDELK	15	0	1787.81	MGYG000001338_01046	2	0.999943	0.000104214	MS/MS	MS/MS	MS/MS	MS/MS	MS/MS	MS/MS	1	1	1	1	1	1	17842680	2539760	2494630	3162430	5339920	1919940	2386000			11280	3008	6
C(UniMod:4)PTQIHNFATDDEVK	CPTQIHNFATDDEVK	15	0	1773.8	MGYG000000142_00005;MGYG000000212_01207	2	0.999929	0.000416718	MS/MS	MS/MS	MS/MS	MS/MS	MS/MS	unmatched	1	1	1	1	1	0	11102330	2962390	1826120	2254650	2421370	1637800	0			11281	5247;6779	5
C(UniMod:4)PTVEQNVGNLSGGNQQK	CPTVEQNVGNLSGGNQQK	18	0	1928.9	MGYG000000133_01900;MGYG000000142_01693;MGYG000000041_02753;MGYG000000263_00660	2	0.932213	0.0324943	unmatched	unmatched	unmatched	unmatched	MS/MS	unmatched	0	0	0	0	1	0	354354	0	0	0	0	354354	0			11282	9173;8331;13814;9137	1
C(UniMod:4)PVC(UniMod:4)DHPQGYFELR	CPVCDHPQGYFELR	14	0	1776.77	MGYG000004769_02274	2	0.999724	0.000321776	MS/MS	unmatched	unmatched	unmatched	unmatched	MS/MS	1	0	0	0	0	1	6671580	1346360	0	0	0	0	5325220			11283	2138	2
C(UniMod:4)PVC(UniMod:4)GAPASK	CPVCGAPASK	10	0	1045.47	MGYG000002445_01266	2	0.971528	0.0218569	unmatched	unmatched	unmatched	unmatched	unmatched	MS/MS	0	0	0	0	0	1	1846940	0	0	0	0	0	1846940			11284	2212	1
C(UniMod:4)PVC(UniMod:4)GVGADK	CPVCGVGADK	10	0	1061.46	MGYG000000038_01470;MGYG000000229_01127;MGYG000001315_00988	2	0.999752	0.000321776	MS/MS	MS/MS	MS/MS	MS/MS	MS/MS	MS/MS	1	1	1	1	1	1	16494450	1437970	3406030	709660	1595250	3309340	6036200			11285	1167;1005;1478	6
C(UniMod:4)PVC(UniMod:4)GVGAEK	CPVCGVGAEK	10	0	1075.48	MGYG000001704_00044;MGYG000001704_00046;MGYG000000119_03093	2	0.998473	0.00273353	unmatched	unmatched	MS/MS	unmatched	unmatched	unmatched	0	0	1	0	0	0	4635220	0	0	4635220	0	0	0			11286	1848;2152;3523	1
C(UniMod:4)PVDIIGMTTSEK	CPVDIIGMTTSEK	13	0	1449.68	MGYG000002492_02882;MGYG000003694_00496	2	0.99987	0.000321776	MS/MS	MS/MS	unmatched	unmatched	MS/MS	MS/MS	1	1	0	0	1	1	3092076	677226	480172	0	0	791958	1142720			11287	7210;3335	4
C(UniMod:4)PVGTSQLDK	CPVGTSQLDK	10	0	1103.53	MGYG000000142_00751;MGYG000000200_01733;MGYG000000251_02038;MGYG000001338_03089	2	0.998933	0.000649808	MS/MS	MS/MS	MS/MS	MS/MS	MS/MS	MS/MS	1	1	1	1	1	1	13191890	1556850	2517910	1043010	3760860	2835870	1477390			11288	10203;11446;11321;9412	6
C(UniMod:4)PVLIVK	CPVLIVK	7	0	827.494	MGYG000002284_00403	2	0.999263	0.000964204	unmatched	unmatched	unmatched	unmatched	MS/MS	unmatched	0	0	0	0	1	0	7571550	0	0	0	0	7571550	0			11289	734	1
C(UniMod:4)PWATTGR	CPWATTGR	8	0	947.428	MGYG000002478_02445;MGYG000002560_01054	2	0.999874	0.000321776	unmatched	unmatched	MS/MS	unmatched	unmatched	MS/MS	0	0	1	0	0	1	2127017	0	0	1375580	0	0	751437			11290	10395;11361	2
C(UniMod:4)PYAQPTC(UniMod:4)R	CPYAQPTCR	9	0	1151.49	MGYG000000251_02501	2	0.999917	0.000188848	MS/MS	MS/MS	unmatched	MS/MS	MS/MS	MS/MS	1	1	0	1	1	1	7813460	379416	3784070	0	1873910	1341080	434984			11291	2035	5
C(UniMod:4)PYATDEC(UniMod:4)R	CPYATDECR	9	0	1170.44	MGYG000003656_00132;MGYG000003695_01229	2	0.999951	0.000101939	MS/MS	unmatched	unmatched	MS/MS	MS/MS	MS/MS	1	0	0	1	1	1	4194514	1427660	0	0	1229880	373644	1163330			11292	11221;6743	4
C(UniMod:4)PYATDR	CPYATDR	7	0	881.37	MGYG000000002_03542	2	0.991154	0.00676792	unmatched	unmatched	unmatched	unmatched	unmatched	MS/MS	0	0	0	0	0	1	1229010	0	0	0	0	0	1229010			11293	16096	1
C(UniMod:4)QAGFC(UniMod:4)SPR	CQAGFCSPR	9	0	1081.44	MGYG000000038_01495;MGYG000002298_00538;MGYG000002312_03079;MGYG000002492_02355	2	0.999784	0.00103979	MS/MS	MS/MS	unmatched	MS/MS	MS/MS	unmatched	1	1	0	1	1	0	1568977	556087	313034	0	316686	383170	0			11294	17943;18926;19192;18794	4
C(UniMod:4)QAGFC(UniMod:4)TPR	CQAGFCTPR	9	0	1095.46	MGYG000001386_04666;MGYG000002445_00671;MGYG000000262_00167	2	0.999835	0.000188848	MS/MS	MS/MS	unmatched	MS/MS	MS/MS	MS/MS	1	1	0	1	1	1	8759220	1048440	2040780	0	2537960	1785390	1346650			11295	17174;17291;691	5
C(UniMod:4)QDLDITR	CQDLDITR	8	0	1019.47	MGYG000002272_01457;MGYG000000022_01354	2	0.998821	0.000642325	MS/MS	unmatched	unmatched	MS/MS	MS/MS	unmatched	1	0	0	1	1	0	7845340	3374900	0	0	2025900	2444540	0			11296	13117;13103	3
C(UniMod:4)QEFTTPEGR	CQEFTTPEGR	10	0	1223.52	MGYG000002470_04099	2	0.999405	0.000416718	MS/MS	unmatched	unmatched	unmatched	unmatched	unmatched	1	0	0	0	0	0	87300	87300	0	0	0	0	0			11297	15674	1
C(UniMod:4)QFNGALGPYK	CQFNGALGPYK	11	0	1253.59	MGYG000002448_02196	2	0.999765	0.000321776	MS/MS	unmatched	unmatched	MS/MS	MS/MS	MS/MS	1	0	0	1	1	1	16179130	6839580	0	0	2461090	3846660	3031800			11298	98	4
C(UniMod:4)QFNSAIGPYK	CQFNSAIGPYK	11	0	1283.6	MGYG000001151_01221;MGYG000001021_00813	2	0.999842	0.000188848	unmatched	unmatched	unmatched	MS/MS	MS/MS	unmatched	0	0	0	1	1	0	14104160	0	0	0	10284500	3819660	0			11299	1377;1026	2
C(UniMod:4)QGATGDINAYK	CQGATGDINAYK	12	0	1296.58	MGYG000002492_00498	2	0.971284	0.0157365	MS/MS	MS/MS	unmatched	unmatched	unmatched	unmatched	1	1	0	0	0	0	818375	530840	287535	0	0	0	0			11300	14990	2
C(UniMod:4)QGGFC(UniMod:4)GPR	CQGGFCGPR	9	0	1037.42	MGYG000002272_01262;MGYG000002528_01430;MGYG000003937_01872	2	0.990745	0.00456656	MS/MS	unmatched	unmatched	unmatched	unmatched	unmatched	1	0	0	0	0	0	1091450	1091450	0	0	0	0	0			11301	18887;3838;19314	1
C(UniMod:4)QGIINPIDIAGER	CQGIINPIDIAGER	14	0	1554.78	MGYG000000133_00302	2	0.997657	0.00273353	unmatched	unmatched	MS/MS	unmatched	unmatched	unmatched	0	0	1	0	0	0	226134	0	0	226134	0	0	0			11302	4381	1
C(UniMod:4)QIC(UniMod:4)GNVVEVVNPGAVLSC(UniMod:4)C(UniMod:4)GEPMK	CQICGNVVEVVNPGAVLSCCGEPMK	25	0	2776.25	MGYG000003697_02301	2	0.999946	9.76053e-05	unmatched	unmatched	unmatched	unmatched	unmatched	MS/MS	0	0	0	0	0	1	6779720	0	0	0	0	0	6779720			11303	2805	1
C(UniMod:4)QISC(UniMod:4)VAPFWNLVK	CQISCVAPFWNLVK	14	0	1720.84	MGYG000002293_00847	2	0.989233	0.00746126	unmatched	unmatched	unmatched	unmatched	unmatched	MS/MS	0	0	0	0	0	1	701664	0	0	0	0	0	701664			11304	4047	1
C(UniMod:4)QIYTDVEGVYTADPR	CQIYTDVEGVYTADPR	16	0	1885.85	MGYG000003937_01365;MGYG000000022_02583	2	0.994437	0.00175725	MS/MS	unmatched	unmatched	unmatched	MS/MS	unmatched	1	0	0	0	1	0	29545	12698	0	0	0	16847	0			11305	16339;12227	2
C(UniMod:4)QLC(UniMod:4)AENEGYAGR	CQLCAENEGYAGR	13	0	1526.62	MGYG000002272_00017	2	0.999892	0.000188848	MS/MS	unmatched	unmatched	unmatched	MS/MS	MS/MS	1	0	0	0	1	1	1264091	357572	0	0	0	746564	159955			11306	12781	3
C(UniMod:4)QLC(UniMod:4)MENEGYAGR	CQLCMENEGYAGR	13	0	1586.63	MGYG000000249_01386;MGYG000002528_02546;MGYG000001374_00196;MGYG000000229_00667	2	0.999667	0.000416718	MS/MS	unmatched	MS/MS	MS/MS	unmatched	unmatched	1	0	1	1	0	0	327636	77236	0	203837	46562	0	0			11307	13343;17793;11981;18696	3
C(UniMod:4)QLC(UniMod:4)VENEGYAGR	CQLCVENEGYAGR	13	0	1554.66	MGYG000001456.1_00725;MGYG000000022_02299	2	0.999995	8.85554e-06	MS/MS	MS/MS	unmatched	MS/MS	MS/MS	MS/MS	1	1	0	1	1	1	1101030	286369	143345	0	219126	205464	246726			11308	15050;15045	5
C(UniMod:4)QLVGDDLFVTNVDFLK	CQLVGDDLFVTNVDFLK	17	0	1981.98	MGYG000000074_00749;MGYG000001420_02263	2	0.999466	0.000964204	unmatched	unmatched	unmatched	unmatched	MS/MS	unmatched	0	0	0	0	1	0	604170	0	0	0	0	604170	0			11309	8567;13381	1
C(UniMod:4)QLVGDDLFVTNVK	CQLVGDDLFVTNVK	14	0	1606.8	MGYG000002478_03016;MGYG000003697_02631	2	0.999862	0.000321776	unmatched	unmatched	MS/MS	unmatched	MS/MS	MS/MS	0	0	1	0	1	1	8782976	0	0	3641890	0	444066	4697020			11310	2602;6417	3
C(UniMod:4)QPLSMGDR	CQPLSMGDR	9	0	1062.46	MGYG000000041_01197;MGYG000000193_02509;MGYG000003694_01142;MGYG000000119_01631;MGYG000001315_01382;MGYG000000076_03626	2	0.998769	0.000649808	MS/MS	unmatched	unmatched	unmatched	MS/MS	MS/MS	1	0	0	0	1	1	3511876	758837	0	0	0	916359	1836680			11311	4342;2019;1745;8142;2957;1903	3
C(UniMod:4)QPLSMGDREDPAR	CQPLSMGDREDPAR	14	1	1630.72	MGYG000000041_01197;MGYG000000193_02509;MGYG000003694_01142;MGYG000000119_01631;MGYG000000076_03626	2	0.985068	0.0121552	MS/MS	MS/MS	unmatched	unmatched	MS/MS	MS/MS	1	1	0	0	1	1	1516167	419666	320176	0	0	286504	489821			11312	4342;2019;1745;8142;1903	4
C(UniMod:4)QPVSGQTYSR	CQPVSGQTYSR	11	0	1281.58	MGYG000002528_02167	2	0.99912	0.000416718	MS/MS	MS/MS	MS/MS	MS/MS	MS/MS	MS/MS	1	1	1	1	1	1	2852571	749019	578061	294042	569568	187957	473924			11313	9333	6
C(UniMod:4)QQVVAQGK	CQQVVAQGK	9	0	1016.51	MGYG000000026_00571	2	0.999911	0.000161417	unmatched	unmatched	unmatched	unmatched	unmatched	MS/MS	0	0	0	0	0	1	861858	0	0	0	0	0	861858			11314	9796	1
C(UniMod:4)QSAESMMAALALIGR	CQSAESMMAALALIGR	16	0	1707.81	MGYG000003683_01847	2	0.999869	0.000188848	unmatched	unmatched	unmatched	unmatched	MS/MS	unmatched	0	0	0	0	2	0	530637	0	0	0	0	530637	0			11315	5727	2
C(UniMod:4)QSPANLLK	CQSPANLLK	9	0	1029.53	MGYG000002272_01939	2	0.996297	0.00172465	MS/MS	MS/MS	unmatched	MS/MS	unmatched	unmatched	1	1	0	1	0	0	4977320	1961130	1581570	0	1434620	0	0			11316	5975	3
C(UniMod:4)QTTQHYAFSQGFAGENAIMR	CQTTQHYAFSQGFAGENAIMR	21	0	2416.07	MGYG000002080_01605	2	0.999842	0.000321776	unmatched	unmatched	unmatched	unmatched	unmatched	MS/MS	0	0	0	0	0	1	552641	0	0	0	0	0	552641			11317	5102	1
C(UniMod:4)QVGDGDYAR	CQVGDGDYAR	10	0	1139.47	MGYG000000133_00163	2	0.969644	0.0173391	unmatched	unmatched	MS/MS	unmatched	unmatched	unmatched	0	0	1	0	0	0	764013	0	0	764013	0	0	0			11318	7577	1
C(UniMod:4)QVTIYTDPAEC(UniMod:4)TR	CQVTIYTDPAECTR	14	0	1712.75	MGYG000000140_01021	2	0.999905	0.000416718	MS/MS	MS/MS	unmatched	MS/MS	MS/MS	unmatched	1	1	0	1	1	0	3913739	1047780	604341	0	1984570	277048	0			11319	2444	4
C(UniMod:4)QVTVYTDPDEC(UniMod:4)TR	CQVTVYTDPDECTR	14	0	1742.72	MGYG000000002_02255	2	0.999986	2.61349e-05	MS/MS	MS/MS	unmatched	MS/MS	MS/MS	unmatched	1	1	0	1	1	0	1149536	52288	243363	0	779018	74867	0			11320	1345	4
C(UniMod:4)QVVEGGGEILPSEK	CQVVEGGGEILPSEK	15	0	1600.78	MGYG000002478_03723;MGYG000000243_00371	2	0.999958	7.62634e-05	MS/MS	MS/MS	MS/MS	unmatched	unmatched	MS/MS	1	1	1	0	0	1	2664038	135445	111860	1758030	0	0	658703			11321	8687;10883	4
C(UniMod:4)QYC(UniMod:4)EEK	CQYCEEK	7	0	1015.37	MGYG000000133_01711;MGYG000000242_00814	2	0.952186	0.0356629	unmatched	unmatched	unmatched	unmatched	unmatched	MS/MS	0	0	0	0	0	1	602453	0	0	0	0	0	602453			11322	12620;13535	1
C(UniMod:4)RDEFVEVER	CRDEFVEVER	10	1	1337.6	MGYG000000036_00945	2	0.99955	0.000934308	unmatched	unmatched	unmatched	unmatched	MS/MS	unmatched	0	0	0	0	1	0	693217	0	0	0	0	693217	0			11323	5447	1
C(UniMod:4)SAGADNPDVER	CSAGADNPDVER	12	0	1289.53	MGYG000000260_01086	2	0.998992	0.000642325	MS/MS	unmatched	unmatched	unmatched	unmatched	unmatched	1	0	0	0	0	0	262750	262750	0	0	0	0	0			11324	17274	1
C(UniMod:4)SANPIIPR	CSANPIIPR	9	0	1026.53	MGYG000002560_00346;MGYG000002478_00698	2	0.998151	0.00273353	unmatched	unmatched	MS/MS	unmatched	unmatched	MS/MS	0	0	1	0	0	1	1857714	0	0	1612660	0	0	245054			11325	12076;13218	2
C(UniMod:4)SC(UniMod:4)GNTFK	CSCGNTFK	8	0	972.379	MGYG000000160_00844	2	0.997575	0.00273353	unmatched	unmatched	MS/MS	unmatched	unmatched	MS/MS	0	0	1	0	0	1	1668342	0	0	1373480	0	0	294862			11326	10027	2
C(UniMod:4)SDFYHPNDEGGLIWNDK	CSDFYHPNDEGGLIWNDK	18	0	2165.91	MGYG000000142_00519;MGYG000000031_00325	2	0.993057	0.00409127	MS/MS	unmatched	unmatched	MS/MS	MS/MS	unmatched	1	0	0	1	1	0	399352	135139	0	0	120917	143296	0			11327	6858;7963	3
C(UniMod:4)SEGDEVQTMSEK	CSEGDEVQTMSEK	13	0	1498.59	MGYG000001338_00615;MGYG000000200_02049	2	0.999903	0.000321776	MS/MS	MS/MS	MS/MS	MS/MS	MS/MS	MS/MS	1	1	1	1	1	1	5226260	688896	1146340	438766	1497550	616235	838473			11328	1694;2542	6
C(UniMod:4)SEVNIAATDAILILGR	CSEVNIAATDAILILGR	17	0	1814.96	MGYG000002492_00935	2	0.999935	0.000117289	MS/MS	MS/MS	MS/MS	MS/MS	unmatched	unmatched	2	2	1	2	0	0	2944431	870452	1333210	103361	637408	0	0			11329	7845	7
C(UniMod:4)SFEVAAHDLGMGSTYLDPTGSQIGK	CSFEVAAHDLGMGSTYLDPTGSQIGK	26	0	2740.25	MGYG000003937_02020;MGYG000000142_02983;MGYG000000002_03270;MGYG000001338_03102;MGYG000000263_02975	2	0.999959	7.48003e-05	MS/MS	MS/MS	MS/MS	MS/MS	MS/MS	unmatched	1	1	1	1	1	0	6467819	1603980	925047	997092	1842880	1098820	0			11330	16838;6671;8674;6493;6480	5
C(UniMod:4)SFEVAAHDLGMHVTYLDPSGSQIGK	CSFEVAAHDLGMHVTYLDPSGSQIGK	26	0	2818.3	MGYG000000076_02547;MGYG000002492_00053;MGYG000003694_00622	2	0.992315	0.00456656	MS/MS	unmatched	unmatched	unmatched	unmatched	MS/MS	1	0	0	0	0	1	1029957	447094	0	0	0	0	582863			11331	13285;8675;8201	2
C(UniMod:4)SFVC(UniMod:4)PHAVIR	CSFVCPHAVIR	11	0	1344.64	MGYG000000251_00853	2	0.999723	0.000188848	unmatched	MS/MS	unmatched	unmatched	MS/MS	unmatched	0	1	0	0	1	0	972833	0	487722	0	0	485111	0			11332	148	2
C(UniMod:4)SGISLGK	CSGISLGK	8	0	820.411	MGYG000001338_03325;MGYG000000251_02925	2	0.999762	0.000964204	MS/MS	MS/MS	MS/MS	MS/MS	MS/MS	unmatched	1	1	1	1	1	0	3350410	426697	943949	327657	995799	656308	0			11333	4918;7060	5
C(UniMod:4)SIIEVMGR	CSIIEVMGR	9	0	1063.52	MGYG000000259_02528;MGYG000000140_02917;MGYG000000146_00738;MGYG000003694_02580;MGYG000000263_02969;MGYG000002445_01890;MGYG000000193_01502;MGYG000000262_01672;MGYG000000041_00957;MGYG000001338_03108;MGYG000001315_03537;MGYG000002492_00955;MGYG000000562_02676;MGYG000000200_01715;MGYG000001380_00438;MGYG000002298_02985;MGYG000000078_02467;MGYG000001456.1_00644;MGYG000000002_03264;MGYG000000076_02979;MGYG000000251_02553;MGYG000000136_00012;MGYG000001374_02297;MGYG000000133_02661;MGYG000000229_00757;MGYG000002312_00043;MGYG000000038_01820;MGYG000000142_02989	2	0.999409	0.000964204	MS/MS	MS/MS	MS/MS	MS/MS	MS/MS	MS/MS	1	1	1	1	1	1	12199640	2523200	2705540	1708640	2283200	1930280	1048780			11334	10688;6587;13431;3019;2529;10960;9324;6314;12417;2635;17094;4354;11379;2833;11205;4174;11006;11659;3577;9064;2791;4468;12016;6657;12518;2765;7402;2618	6
C(UniMod:4)SISTTLVPVVWGK	CSISTTLVPVVWGK	14	0	1545.82	MGYG000000251_02148	2	0.999688	0.000188848	unmatched	MS/MS	unmatched	unmatched	MS/MS	unmatched	0	1	0	0	1	0	2447700	0	1331170	0	0	1116530	0			11335	2014	2
C(UniMod:4)SIVEVMGR	CSIVEVMGR	9	0	1049.5	MGYG000002528_01287;MGYG000000052_00076;MGYG000002303_00008;MGYG000000242_02376	2	0.9992	0.000416718	MS/MS	MS/MS	MS/MS	MS/MS	MS/MS	MS/MS	1	1	1	1	1	1	2488192	548585	485298	348223	322176	254652	529258			11336	2496;9116;7869;7291	6
C(UniMod:4)SLTLPAR	CSLTLPAR	8	0	916.48	MGYG000003683_00165	2	0.998421	0.00112947	unmatched	MS/MS	unmatched	MS/MS	MS/MS	unmatched	0	1	0	1	1	0	2751494	0	102435	0	121139	2527920	0			11337	6739	3
C(UniMod:4)SLTVPGR	CSLTVPGR	8	0	888.449	MGYG000002395_01229	2	0.984856	0.0125429	MS/MS	unmatched	unmatched	MS/MS	unmatched	MS/MS	1	0	0	1	0	1	2524486	1093520	0	0	944797	0	486169			11338	12692	3
C(UniMod:4)SNITLGYSFPALFK	CSNITLGYSFPALFK	15	0	1716.85	MGYG000001346_02568	2	0.999492	0.000416718	MS/MS	unmatched	unmatched	unmatched	unmatched	unmatched	1	0	0	0	0	0	1022850	1022850	0	0	0	0	0			11339	5356	1
C(UniMod:4)SNNYGPYHFPEK	CSNNYGPYHFPEK	13	0	1611.68	MGYG000000045_02764;MGYG000000193_02344;MGYG000001338_01272;MGYG000003695_01696;MGYG000000242_02559;MGYG000000242_00499;MGYG000003681_00071;MGYG000000142_02711;MGYG000002478_00328;MGYG000001338_01660;MGYG000000200_01470;MGYG000001346_00923;MGYG000001756_01509;MGYG000000002_01882;MGYG000002560_02224;MGYG000002528_00617;MGYG000000251_00915;MGYG000000262_02262;MGYG000000038_02127	2	0.999902	0.000416718	MS/MS	MS/MS	unmatched	unmatched	MS/MS	unmatched	2	2	0	0	2	0	10827652	5527254	3742017	0	0	1558380	0			11340	7096;7550;7688;7523;8256;5621;11313;6648;10466;5631;8046;11049;8849;7541;12883;11933;6113;7239;4537	6
C(UniMod:4)SNNYGPYQFPEK	CSNNYGPYQFPEK	13	0	1602.68	MGYG000002545_00936;MGYG000003694_01246;MGYG000000022_02733;MGYG000003937_01919;MGYG000002272_00390;MGYG000000084_01169;MGYG000002483_01237;MGYG000000136_01434	2	0.999678	0.000188848	MS/MS	MS/MS	unmatched	MS/MS	MS/MS	MS/MS	1	1	0	1	1	1	11302440	2310250	1441870	0	2007070	3244320	2298930			11341	3035;10196;3291;9222;6591;10353;10570;11862	5
C(UniMod:4)SNPAAVLR	CSNPAAVLR	9	0	986.497	MGYG000000193_01664	2	0.999179	0.000416718	MS/MS	unmatched	unmatched	unmatched	unmatched	unmatched	1	0	0	0	0	0	643382	643382	0	0	0	0	0			11342	12209	1
C(UniMod:4)SNYQAVVPTTWNAC(UniMod:4)PR	CSNYQAVVPTTWNACPR	17	0	2022.9	MGYG000002284_01482	2	0.976163	0.0121552	unmatched	unmatched	unmatched	unmatched	MS/MS	unmatched	0	0	0	0	1	0	1036020	0	0	0	0	1036020	0			11343	828	1
C(UniMod:4)SQNTHSGVHWSGR	CSQNTHSGVHWSGR	14	0	1611.7	MGYG000003694_03228	2	0.999976	4.36024e-05	unmatched	unmatched	unmatched	unmatched	MS/MS	unmatched	0	0	0	0	1	0	1003610	0	0	0	0	1003610	0			11344	8558	1
C(UniMod:4)STGGAYYAR	CSTGGAYYAR	10	0	1104.47	MGYG000002272_00794	2	0.998915	0.000964204	MS/MS	unmatched	unmatched	unmatched	MS/MS	MS/MS	1	0	0	0	1	1	1327660	182240	0	0	0	840531	304889			11345	7057	3
C(UniMod:4)STTVEPLVSK	CSTTVEPLVSK	11	0	1219.61	MGYG000002284_01621	2	0.998676	0.000964204	unmatched	unmatched	unmatched	unmatched	MS/MS	unmatched	0	0	0	0	1	0	472420	0	0	0	0	472420	0			11346	6834	1
C(UniMod:4)SVAGLDHHGILAEAAVK	CSVAGLDHHGILAEAAVK	18	0	1846.94	MGYG000000045_02152	2	0.980845	0.0137604	unmatched	unmatched	unmatched	MS/MS	unmatched	unmatched	0	0	0	1	0	0	1090450	0	0	0	1090450	0	0			11347	2748	1
C(UniMod:4)SVVEVMGR	CSVVEVMGR	9	0	1035.48	MGYG000002272_01045;MGYG000000022_01192;MGYG000001356_02601;MGYG000000249_00240;MGYG000003656_01860;MGYG000000036_00058;MGYG000001151_00429;MGYG000002545_00099	2	0.999499	0.000964204	MS/MS	unmatched	unmatched	MS/MS	MS/MS	unmatched	1	0	0	1	1	0	4179310	1486700	0	0	906420	1786190	0			11348	9090;12493;17077;17034;17426;5922;3773;10223	3
C(UniMod:4)SYGWAK	CSYGWAK	7	0	870.369	MGYG000001386_04664;MGYG000000262_02304	2	0.999443	0.000964204	MS/MS	MS/MS	unmatched	MS/MS	MS/MS	MS/MS	1	1	0	1	1	1	22552520	2185100	3248630	0	7331270	3934640	5852880			11349	4763;29	5
C(UniMod:4)TAAAMDK	CTAAAMDK	8	0	866.362	MGYG000003697_00445;MGYG000002293_00206	2	0.999321	0.000401585	unmatched	unmatched	unmatched	unmatched	unmatched	MS/MS	0	0	0	0	0	1	2693970	0	0	0	0	0	2693970			11350	3087;1763	1
C(UniMod:4)TAYVPENIAEGK	CTAYVPENIAEGK	13	0	1450.68	MGYG000002284_01305	2	0.999976	4.37386e-05	unmatched	MS/MS	unmatched	unmatched	MS/MS	unmatched	0	1	0	0	1	0	3607480	0	1654330	0	0	1953150	0			11351	5891	2
C(UniMod:4)TC(UniMod:4)GNTFVTR	CTCGNTFVTR	10	0	1214.52	MGYG000001409_00253	2	0.999519	0.000416718	MS/MS	unmatched	unmatched	unmatched	MS/MS	unmatched	1	0	0	0	1	0	510583	454884	0	0	0	55699	0			11352	17216	2
C(UniMod:4)TGC(UniMod:4)GAC(UniMod:4)ANIC(UniMod:4)PK	CTGCGACANICPK	13	0	1467.57	MGYG000001300_01685;MGYG000002274_01938;MGYG000002272_02053;MGYG000000022_00023;MGYG000002545_01736	2	0.999936	0.000116673	MS/MS	MS/MS	unmatched	MS/MS	MS/MS	MS/MS	1	1	0	1	1	1	5620384	942180	666510	0	1169650	2444340	397704			11353	9976;10725;7853;9442;8811	5
C(UniMod:4)TGC(UniMod:4)GAC(UniMod:4)ANTC(UniMod:4)PK	CTGCGACANTCPK	13	0	1455.54	MGYG000003899_00111	2	0.889787	0.0716364	MS/MS	unmatched	unmatched	unmatched	unmatched	unmatched	1	0	0	0	0	0	70083	70083	0	0	0	0	0			11354	9691	1
C(UniMod:4)TGC(UniMod:4)GIC(UniMod:4)AEK	CTGCGICAEK	10	0	1154.45	MGYG000002492_01488;MGYG000003694_00145	2	0.999898	0.000321776	MS/MS	MS/MS	MS/MS	MS/MS	MS/MS	MS/MS	1	1	1	1	1	1	9665438	2097210	1997450	243879	625181	618538	4083180			11355	5925;8254	6
C(UniMod:4)TGC(UniMod:4)GLC(UniMod:4)QEK	CTGCGLCQEK	10	0	1211.47	MGYG000000251_01183	2	0.999958	7.54479e-05	MS/MS	MS/MS	unmatched	MS/MS	MS/MS	unmatched	1	1	0	1	1	0	8066727	379627	3595510	0	1415500	2676090	0			11356	1028	4
C(UniMod:4)TGC(UniMod:4)GVC(UniMod:4)QEK	CTGCGVCQEK	10	0	1197.46	MGYG000002286_00653;MGYG000003656_00074;MGYG000000200_00055;MGYG000001338_01864;MGYG000000031_01428;MGYG000003695_02741;MGYG000000142_01112	2	0.999991	1.69552e-05	MS/MS	MS/MS	MS/MS	MS/MS	MS/MS	MS/MS	1	1	1	1	1	1	13429480	1937860	3875060	1225790	2088590	1796070	2506110			11357	5952;5789;3480;3479;5059;5652;4608	6
C(UniMod:4)TGC(UniMod:4)WAAEYGHK	CTGCWAAEYGHK	12	0	1438.58	MGYG000001409_00795	2	0.999936	0.000116781	MS/MS	MS/MS	MS/MS	MS/MS	MS/MS	MS/MS	1	1	1	1	1	2	9412989	888403	1601340	1825970	1954150	573905	2569221			11358	13835	7
C(UniMod:4)TGQVYVLTK	CTGQVYVLTK	10	0	1167.6	MGYG000000206_00901	2	0.999451	0.000416718	MS/MS	MS/MS	unmatched	unmatched	MS/MS	MS/MS	1	1	0	0	1	1	4568914	1506100	408374	0	0	1322490	1331950			11359	1356	4
C(UniMod:4)TGYENIVNAVEK	CTGYENIVNAVEK	13	0	1495.7	MGYG000001338_02021	2	0.98024	0.0125429	MS/MS	unmatched	unmatched	MS/MS	unmatched	unmatched	1	0	0	1	0	0	1384953	731268	0	0	653685	0	0			11360	11471	2
C(UniMod:4)TGYKPLIDATMAAAAVMR	CTGYKPLIDATMAAAAVMR	19	1	2039	MGYG000000142_00314;MGYG000000200_02941;MGYG000002312_00336;MGYG000001338_00723	2	0.999976	4.38216e-05	MS/MS	MS/MS	MS/MS	MS/MS	MS/MS	MS/MS	1	1	1	1	1	1	10112037	906175	2290040	380999	1210970	4798020	525833			11361	317;579;522;420	6
C(UniMod:4)TINESVR	CTINESVR	8	0	977.46	MGYG000000031_01041;MGYG000000142_01533;MGYG000000263_01899	2	0.997743	0.00132929	MS/MS	MS/MS	MS/MS	MS/MS	MS/MS	unmatched	1	1	1	1	1	0	14632920	3000010	3281960	4229860	2023310	2097780	0			11362	9469;9437;9426	5
C(UniMod:4)TIVIAPLLQGR	CTIVIAPLLQGR	12	0	1339.76	MGYG000002545_01980;MGYG000000242_00371;MGYG000000242_03246;MGYG000002274_01576	2	0.999852	0.000188848	MS/MS	MS/MS	unmatched	MS/MS	MS/MS	MS/MS	1	1	0	1	1	1	6736124	1465100	3230120	0	220584	445890	1374430			11363	6991;5381;5168;9241	5
C(UniMod:4)TLAVSDTR	CTLAVSDTR	9	0	1021.49	MGYG000001409_00111	2	0.973886	0.0157365	MS/MS	unmatched	unmatched	unmatched	unmatched	unmatched	1	0	0	0	0	0	578148	578148	0	0	0	0	0			11364	14208	1
C(UniMod:4)TLMLMLSDDLVK	CTLMLMLSDDLVK	13	0	1537.76	MGYG000002438_02046	2	0.984251	0.0090893	unmatched	unmatched	unmatched	unmatched	MS/MS	unmatched	0	0	0	0	1	0	4457980	0	0	0	0	4457980	0			11365	13608	1
C(UniMod:4)TLPLTGVHC(UniMod:4)VTDIVTER	CTLPLTGVHCVTDIVTER	18	0	2070.02	MGYG000002528_03097	2	0.999778	0.000416718	MS/MS	MS/MS	unmatched	unmatched	unmatched	unmatched	1	1	0	0	0	0	5110460	1817820	3292640	0	0	0	0			11366	12985	2
C(UniMod:4)TMQYLGVSDC(UniMod:4)K	CTMQYLGVSDCK	12	0	1460.61	MGYG000000142_02759	2	0.968252	0.0181205	unmatched	unmatched	unmatched	unmatched	MS/MS	unmatched	0	0	0	0	1	0	75985	0	0	0	0	75985	0			11367	12684	1
C(UniMod:4)TNFGIEK	CTNFGIEK	8	0	967.443	MGYG000000044_00099	2	0.972325	0.0157365	MS/MS	unmatched	unmatched	unmatched	unmatched	unmatched	1	0	0	0	0	0	946491	946491	0	0	0	0	0			11368	6731	1
C(UniMod:4)TNFGMEK	CTNFGMEK	8	0	985.4	MGYG000002470_02014;MGYG000002478_01618;MGYG000003697_00501;MGYG000002478_03534;MGYG000002478_02856;MGYG000000243_00156;MGYG000002560_00850;MGYG000002293_00175;MGYG000003681_01114	2	0.999587	0.000401585	MS/MS	MS/MS	MS/MS	unmatched	MS/MS	MS/MS	1	1	1	0	1	1	9701830	936023	1301130	2852670	0	781837	3830170			11369	3789;17206;5772;17205;2848;3978;4189;4344;3501	5
C(UniMod:4)TNFGQEK	CTNFGQEK	8	0	982.418	MGYG000004769_00266;MGYG000002284_01630	2	0.99974	0.000321776	MS/MS	MS/MS	unmatched	unmatched	MS/MS	MS/MS	1	1	0	0	1	1	81644090	4053490	26844100	0	0	30903800	19842700			11370	308;95	4
C(UniMod:4)TPETYNLLFDEMNVNIYQK	CTPETYNLLFDEMNVNIYQK	20	0	2491.14	MGYG000002470_02391	2	0.999347	0.000416718	MS/MS	unmatched	unmatched	unmatched	unmatched	unmatched	1	0	0	0	0	0	3786690	3786690	0	0	0	0	0			11371	306	1
C(UniMod:4)TQTLNTPSGYSGGPVR	CTQTLNTPSGYSGGPVR	17	0	1793.84	MGYG000001338_01000	2	0.999989	2.05191e-05	MS/MS	MS/MS	unmatched	MS/MS	MS/MS	MS/MS	1	1	0	1	1	1	358327	48382	95739	0	139425	33100	41680			11372	10414	5
C(UniMod:4)TQVLDTPSGYNGGAIR	CTQVLDTPSGYNGGAIR	17	0	1807.85	MGYG000000263_00580	2	0.980913	0.0090893	unmatched	unmatched	unmatched	unmatched	MS/MS	unmatched	0	0	0	0	1	0	160038	0	0	0	0	160038	0			11373	12732	1
C(UniMod:4)TSQLMR	CTSQLMR	7	0	894.405	MGYG000001315_00834;MGYG000000193_02056;MGYG000000078_00818;MGYG000002298_02575	2	0.994149	0.00427604	MS/MS	MS/MS	unmatched	unmatched	unmatched	unmatched	1	1	0	0	0	0	905003	341750	563253	0	0	0	0			11374	14725;15380;15266;14770	2
C(UniMod:4)TVC(UniMod:4)GYVYEGDAAPEK	CTVCGYVYEGDAAPEK	16	0	1817.76	MGYG000001346_02917;MGYG000002470_00417;MGYG000003681_01732	2	0.965722	0.0181205	unmatched	unmatched	unmatched	unmatched	MS/MS	unmatched	0	0	0	0	1	0	323687	0	0	0	0	323687	0			11375	3132;3686;3252	1
C(UniMod:4)TVEDFPFTAGQGLK	CTVEDFPFTAGQGLK	15	0	1668.78	MGYG000001346_02436	2	0.999906	0.000188848	MS/MS	MS/MS	unmatched	unmatched	MS/MS	MS/MS	1	1	0	0	1	1	872251	187416	333163	0	0	167762	183910			11376	689	4
C(UniMod:4)TVEDYDYTK	CTVEDYDYTK	10	0	1292.52	MGYG000003697_01174	2	0.99763	0.00196002	unmatched	unmatched	unmatched	unmatched	unmatched	MS/MS	0	0	0	0	0	1	3659030	0	0	0	0	0	3659030			11377	2688	1
C(UniMod:4)TVFGYYVPDPER	CTVFGYYVPDPER	13	0	1601.72	MGYG000002545_00938	2	0.999171	0.000642325	MS/MS	MS/MS	unmatched	MS/MS	unmatched	unmatched	1	1	0	1	0	0	1268162	636272	303289	0	328601	0	0			11378	6918	3
C(UniMod:4)TVFGYYVQDPER	CTVFGYYVQDPER	13	0	1632.72	MGYG000000022_02731;MGYG000002272_00392	2	0.99971	0.000188848	MS/MS	MS/MS	unmatched	MS/MS	MS/MS	MS/MS	1	1	0	1	1	1	7557412	1640020	510262	0	1131790	2293970	1981370			11379	5897;5145	5
C(UniMod:4)TVNPAVNSGEDYMK	CTVNPAVNSGEDYMK	15	0	1683.72	MGYG000002492_02587	2	0.999523	0.000416718	MS/MS	unmatched	unmatched	unmatched	unmatched	unmatched	1	0	0	0	0	0	375823	375823	0	0	0	0	0			11380	9560	1
C(UniMod:4)TVNPAVPEGDIYK	CTVNPAVPEGDIYK	14	0	1561.74	MGYG000000206_01378;MGYG000002298_01401	2	0.99959	0.000188848	MS/MS	unmatched	unmatched	MS/MS	MS/MS	unmatched	1	0	0	1	1	0	334000	97822	0	0	76191	159986	0			11381	14183;11808	3
C(UniMod:4)TVNPAVPEGDVYK	CTVNPAVPEGDVYK	14	0	1547.73	MGYG000000251_02546	2	0.998382	0.00112947	unmatched	MS/MS	unmatched	unmatched	MS/MS	unmatched	0	1	0	0	1	0	873041	0	359651	0	0	513390	0			11382	9080	2
C(UniMod:4)TVNPSVLEGDVYK	CTVNPSVLEGDVYK	14	0	1579.75	MGYG000000263_01309;MGYG000000142_01947;MGYG000002312_01221	2	0.952863	0.0265175	unmatched	unmatched	unmatched	unmatched	MS/MS	unmatched	0	0	0	0	1	0	862538	0	0	0	0	862538	0			11383	16187;14221;17695	1
C(UniMod:4)TYFAVIDK	CTYFAVIDK	9	0	1115.53	MGYG000002478_02940	2	0.962225	0.0361925	unmatched	unmatched	MS/MS	unmatched	unmatched	unmatched	0	0	1	0	0	0	2264740	0	0	2264740	0	0	0			11384	5863	1
C(UniMod:4)VAAC(UniMod:4)PK	CVAACPK	7	0	804.362	MGYG000000076_00269;MGYG000003694_00145	2	0.989946	0.00676792	unmatched	unmatched	unmatched	unmatched	MS/MS	MS/MS	0	0	0	0	1	1	4763906	0	0	0	0	927416	3836490			11385	15648;8254	2
C(UniMod:4)VAAGNDIIMPGNPDDDKNIR	CVAAGNDIIMPGNPDDDKNIR	21	1	2284.06	MGYG000001338_02521	2	0.969039	0.0212462	unmatched	unmatched	unmatched	MS/MS	MS/MS	unmatched	0	0	0	1	1	0	9610440	0	0	0	7799340	1811100	0			11386	6892	2
C(UniMod:4)VADLIK	CVADLIK	7	0	817.437	MGYG000001292_00904;MGYG000002396_01559	2	0.97248	0.0218569	unmatched	unmatched	unmatched	unmatched	MS/MS	MS/MS	0	0	0	0	1	1	5497150	0	0	0	0	1165450	4331700			11387	17709;2817	2
C(UniMod:4)VAMDNTDGLQR	CVAMDNTDGLQR	12	0	1378.6	MGYG000002293_00144;MGYG000003697_01827	2	0.999496	0.000401585	unmatched	unmatched	unmatched	unmatched	unmatched	MS/MS	0	0	0	0	0	1	7402670	0	0	0	0	0	7402670			11388	2464;2891	1
C(UniMod:4)VAMLLAGGQGSR	CVAMLLAGGQGSR	13	0	1318.65	MGYG000001021_00927	2	0.998615	0.00159267	unmatched	unmatched	unmatched	MS/MS	MS/MS	unmatched	0	0	0	1	1	0	747283	0	0	0	492185	255098	0			11389	8235	2
C(UniMod:4)VANYMSQYEK	CVANYMSQYEK	11	0	1391.58	MGYG000000263_01899	2	0.968419	0.0159495	MS/MS	unmatched	unmatched	unmatched	unmatched	unmatched	1	0	0	0	0	0	431024	431024	0	0	0	0	0			11390	9426	1
C(UniMod:4)VASHALNIFGDHSDVMAC(UniMod:4)R	CVASHALNIFGDHSDVMACR	20	0	2259	MGYG000000260_01363;MGYG000002602_00102;MGYG000003685_01075	2	0.999995	9.73732e-06	unmatched	unmatched	unmatched	unmatched	MS/MS	unmatched	0	0	0	0	1	0	924214	0	0	0	0	924214	0			11391	2338;2707;2426	1
C(UniMod:4)VATHALNIFGDHSDVYAC(UniMod:4)R	CVATHALNIFGDHSDVYACR	20	0	2305.04	MGYG000000136_00310;MGYG000003656_01278;MGYG000003694_01610	2	0.99995	9.07802e-05	MS/MS	MS/MS	unmatched	unmatched	MS/MS	MS/MS	1	1	0	0	1	1	18436300	2924750	2933640	0	0	3070880	9507030			11392	63;2249;48	4
C(UniMod:4)VAVTAGGC(UniMod:4)TAK	CVAVTAGGCTAK	12	0	1193.55	MGYG000000229_01850;MGYG000001315_00855	2	0.9999	0.000401585	MS/MS	MS/MS	MS/MS	MS/MS	MS/MS	MS/MS	1	1	1	1	1	1	32078910	2515550	6257300	6653580	1696540	2924840	12031100			11393	4277;2732	6
C(UniMod:4)VDAC(UniMod:4)PSR	CVDACPSR	8	0	963.39	MGYG000000229_00567	2	0.960643	0.0265175	MS/MS	unmatched	unmatched	unmatched	MS/MS	unmatched	1	0	0	0	1	0	1877338	522178	0	0	0	1355160	0			11394	10604	2
C(UniMod:4)VDAEVDVAAYDK	CVDAEVDVAAYDK	13	0	1453.64	MGYG000001338_01170;MGYG000000002_00043;MGYG000000200_01787	2	0.999507	0.000416718	MS/MS	unmatched	unmatched	MS/MS	MS/MS	unmatched	1	0	0	1	1	0	287056	135854	0	0	77573	73629	0			11395	15251;11012;14297	3
C(UniMod:4)VDLYVDLVK	CVDLYVDLVK	10	0	1222.63	MGYG000000263_02521;MGYG000000142_02278	2	0.999924	0.000137919	MS/MS	MS/MS	unmatched	MS/MS	MS/MS	unmatched	1	1	0	1	1	0	11296528	6154100	3156430	0	669388	1316610	0			11396	613;704	4
C(UniMod:4)VDMNDR	CVDMNDR	7	0	908.348	MGYG000000212_02552;MGYG000002448_00108;MGYG000000140_00392;MGYG000002312_00359;MGYG000000206_00662;MGYG000000119_03189;MGYG000001338_00681;MGYG000000142_00761;MGYG000000002_01091;MGYG000000251_02727;MGYG000000249_01748;MGYG000000212_01928;MGYG000003695_01725;MGYG000000146_00652;MGYG000000263_01842;MGYG000000038_00783;MGYG000000002_02249;MGYG000000200_00063;MGYG000000142_02498;MGYG000002298_02865;MGYG000002286_01651;MGYG000000119_00545;MGYG000000133_00802;MGYG000002563_01362;MGYG000001704_00422	2	0.99795	0.00159267	MS/MS	MS/MS	MS/MS	MS/MS	MS/MS	MS/MS	1	1	1	1	1	1	197090000	30888600	37200900	32971700	44355000	24248100	27425700			11397	243;6101;730;188;7988;524;186;201;246;297;9823;232;252;2761;219;2857;276;200;181;221;389;598;235;3047;377	6
C(UniMod:4)VDMQVSENGTESATVK	CVDMQVSENGTESATVK	17	0	1853.81	MGYG000002284_01756	2	0.999973	4.80585e-05	unmatched	MS/MS	unmatched	unmatched	MS/MS	unmatched	0	1	0	0	1	0	2182648	0	1438470	0	0	744178	0			11398	1101	2
C(UniMod:4)VDTSMGLTPLEGLVMGTR	CVDTSMGLTPLEGLVMGTR	19	0	2035.97	MGYG000000262_02843;MGYG000000249_01377;MGYG000000136_01416;MGYG000000038_01072;MGYG000000119_00596;MGYG000000140_00546;MGYG000000243_02863;MGYG000001704_01636;MGYG000001456.1_00215;MGYG000002492_01352	2	0.999551	0.000416718	MS/MS	MS/MS	unmatched	MS/MS	unmatched	MS/MS	1	1	0	1	0	1	845885	557336	144849	0	43282	0	100418			11399	4204;7270;3169;4502;10502;5277;8064;6432;7122;2549	4
C(UniMod:4)VDTSMGLTPLEGVIMGTR	CVDTSMGLTPLEGVIMGTR	19	0	2035.97	MGYG000000251_02474	2	0.999988	2.2139e-05	unmatched	MS/MS	unmatched	unmatched	MS/MS	unmatched	0	1	0	0	1	0	279571	0	200180	0	0	79391	0			11400	3949	2
C(UniMod:4)VDTTMGLTPLEGVVMGTR	CVDTTMGLTPLEGVVMGTR	19	0	2035.97	MGYG000000263_02728;MGYG000000002_02564;MGYG000000142_02450;MGYG000003695_00807;MGYG000000031_01979;MGYG000000212_00407;MGYG000002298_01842	2	0.999719	0.000188848	MS/MS	MS/MS	MS/MS	MS/MS	MS/MS	MS/MS	1	1	1	1	1	1	2864777	853735	611227	119679	703215	454412	122509			11401	467;238;423;1329;447;2824;3736	6
C(UniMod:4)VDVAIVEAC(UniMod:4)K	CVDVAIVEACK	11	0	1262.6	MGYG000004769_01827	2	0.999772	0.000321776	MS/MS	unmatched	unmatched	unmatched	MS/MS	MS/MS	1	0	0	0	1	1	13610700	2078220	0	0	0	2555910	8976570			11402	192	3
C(UniMod:4)VDVC(UniMod:4)PMELSPLYFVK	CVDVCPMELSPLYFVK	16	0	1955.92	MGYG000000002_00082;MGYG000000142_00006;MGYG000000200_00590;MGYG000002286_01268;MGYG000001338_01047;MGYG000000263_03028;MGYG000000212_01208;MGYG000002298_03811;MGYG000003695_01164	2	0.999895	0.000188848	MS/MS	MS/MS	MS/MS	MS/MS	MS/MS	MS/MS	2	1	1	1	1	1	10337770	2085089	1518370	1416060	3150590	1303920	863741			11403	2288;2272;3086;2620;919;2394;2599;3137;3088	7
C(UniMod:4)VEAC(UniMod:4)PEK	CVEACPEK	8	0	991.41	MGYG000003694_00140	2	0.999555	0.000401585	unmatched	MS/MS	unmatched	unmatched	MS/MS	MS/MS	0	1	0	0	1	1	6671782	0	743382	0	0	1130250	4798150			11404	3619	3
C(UniMod:4)VEAC(UniMod:4)PEQLIPSR	CVEACPEQLIPSR	13	0	1557.73	MGYG000000076_00264;MGYG000002492_01483	2	0.999961	7.08467e-05	MS/MS	MS/MS	MS/MS	MS/MS	unmatched	unmatched	1	1	1	1	0	0	2453940	934195	884488	178101	457156	0	0			11405	12158;2849	4
C(UniMod:4)VEAGFSSIMFDGSHYPIDENVAK	CVEAGFSSIMFDGSHYPIDENVAK	24	0	2672.19	MGYG000000142_01854;MGYG000000263_01261	2	0.999907	0.000567451	MS/MS	MS/MS	MS/MS	MS/MS	MS/MS	MS/MS	1	1	1	1	1	1	29829178	7063980	5391550	4207980	6840530	5380620	944518			11406	619;750	6
C(UniMod:4)VEAGFSSIMFDGSHYPIDENVEK	CVEAGFSSIMFDGSHYPIDENVEK	24	0	2730.19	MGYG000000249_00065	2	0.989039	0.00456656	MS/MS	unmatched	unmatched	unmatched	unmatched	unmatched	1	0	0	0	0	0	1576440	1576440	0	0	0	0	0			11407	2572	1
C(UniMod:4)VEAGFSSIMFDGSHYPIEENVAK	CVEAGFSSIMFDGSHYPIEENVAK	24	0	2686.2	MGYG000003695_00615;MGYG000001338_00333;MGYG000000200_03096;MGYG000000002_03797;MGYG000002312_00646	2	0.999897	0.000401585	MS/MS	MS/MS	MS/MS	MS/MS	MS/MS	MS/MS	1	1	1	1	1	1	76757550	16768500	11204000	5074180	23723800	13327500	6659570			11408	1330;485;735;489;756	6
C(UniMod:4)VEAGFSSIMYDGSHSPIDENVANTK	CVEAGFSSIMYDGSHSPIDENVANTK	26	0	2827.24	MGYG000000140_00171	2	0.967048	0.0248918	MS/MS	MS/MS	unmatched	unmatched	unmatched	unmatched	1	1	0	0	0	0	1877893	848333	1029560	0	0	0	0			11409	3627	2
C(UniMod:4)VEGC(UniMod:4)PVSINIPGFIEEIK	CVEGCPVSINIPGFIEEIK	19	0	2160.06	MGYG000001338_02451	2	0.999976	4.35226e-05	MS/MS	MS/MS	MS/MS	MS/MS	MS/MS	MS/MS	1	1	1	1	1	1	2025595	645787	520222	198358	285266	75583	300379			11410	2291	6
C(UniMod:4)VEGC(UniMod:4)PVSINIPGFIEHIK	CVEGCPVSINIPGFIEHIK	19	0	2168.08	MGYG000000142_00990	2	0.999956	8.03053e-05	MS/MS	MS/MS	MS/MS	MS/MS	MS/MS	unmatched	1	1	1	1	1	0	4809593	1271330	651422	681815	1466690	738336	0			11411	2050	5
C(UniMod:4)VEGC(UniMod:4)PVSINIPGFIEQIK	CVEGCPVSINIPGFIEQIK	19	0	2159.08	MGYG000002312_01391;MGYG000000200_01384;MGYG000002298_03545	2	0.982808	0.0129372	unmatched	unmatched	unmatched	MS/MS	unmatched	unmatched	0	0	0	1	0	0	18038	0	0	0	18038	0	0			11412	2043;3123;2290	1
C(UniMod:4)VEGDAGTEK	CVEGDAGTEK	10	0	1064.44	MGYG000001359_01852	2	0.985113	0.0125429	MS/MS	unmatched	unmatched	unmatched	unmatched	MS/MS	1	0	0	0	0	1	5071570	3755200	0	0	0	0	1316370			11413	411	2
C(UniMod:4)VEGSNYVDVNFK	CVEGSNYVDVNFK	13	0	1529.68	MGYG000001338_00630	2	0.999202	0.000416718	MS/MS	unmatched	unmatched	unmatched	unmatched	unmatched	1	0	0	0	0	0	583902	583902	0	0	0	0	0			11414	5040	1
C(UniMod:4)VEIENPLEPGEK	CVEIENPLEPGEK	13	0	1512.71	MGYG000002445_00877	2	0.999758	0.000321776	unmatched	MS/MS	unmatched	MS/MS	MS/MS	MS/MS	0	1	0	1	1	1	7082904	0	2318330	0	1024670	932974	2806930			11415	866	4
C(UniMod:4)VELGVPVFVTTAPPAQVPR	CVELGVPVFVTTAPPAQVPR	20	0	2136.14	MGYG000001359_01862	2	0.989252	0.00456656	MS/MS	unmatched	unmatched	unmatched	unmatched	unmatched	1	0	0	0	0	0	80419	80419	0	0	0	0	0			11416	2812	1
C(UniMod:4)VENAYFIK	CVENAYFIK	9	0	1142.54	MGYG000000242_02080	2	0.99974	0.000321776	unmatched	MS/MS	MS/MS	unmatched	unmatched	MS/MS	0	1	1	0	0	1	20971080	0	2541140	9747740	0	0	8682200			11417	100	3
C(UniMod:4)VFDNDRYDTAQK	CVFDNDRYDTAQK	13	1	1630.7	MGYG000000251_01185	2	0.999338	0.00114618	unmatched	MS/MS	unmatched	unmatched	MS/MS	unmatched	0	1	0	0	1	0	1728741	0	757821	0	0	970920	0			11418	3526	2
C(UniMod:4)VGC(UniMod:4)NQC(UniMod:4)AFVC(UniMod:4)SHATIR	CVGCNQCAFVCSHATIR	17	0	2038.86	MGYG000000022_01634;MGYG000002545_01451;MGYG000002272_02397;MGYG000003899_01586;MGYG000001300_01192	2	0.999986	2.63232e-05	MS/MS	MS/MS	unmatched	MS/MS	MS/MS	MS/MS	1	1	0	1	1	1	8475110	2025670	1004080	0	1591630	2478230	1375500			11419	38;44;60;62;77	5
C(UniMod:4)VGELLQNQFR	CVGELLQNQFR	11	0	1362.67	MGYG000000362_00951;MGYG000002448_00422;MGYG000000099_01242	2	0.998144	0.000649808	MS/MS	unmatched	unmatched	unmatched	unmatched	unmatched	1	0	0	0	0	0	945414	945414	0	0	0	0	0			11420	10583;10438;12262	1
C(UniMod:4)VGIIGAMEQEVAR	CVGIIGAMEQEVAR	14	0	1531.75	MGYG000000142_01524;MGYG000000263_01908	2	0.986648	0.0119541	MS/MS	MS/MS	unmatched	unmatched	unmatched	unmatched	1	1	0	0	0	0	194753	76238	118515	0	0	0	0			11421	11929;15211	2
C(UniMod:4)VGVC(UniMod:4)PGHVIPAR	CVGVCPGHVIPAR	13	0	1420.71	MGYG000001338_01742	2	0.999863	0.00042785	MS/MS	MS/MS	unmatched	MS/MS	MS/MS	unmatched	1	1	0	1	1	0	3849958	719371	725149	0	1817570	587868	0			11422	4419	4
C(UniMod:4)VIASTASPYK	CVIASTASPYK	11	0	1195.59	MGYG000000146_01934;MGYG000000038_01228	2	0.988757	0.00456656	MS/MS	MS/MS	unmatched	MS/MS	unmatched	MS/MS	1	1	0	1	0	1	349862	86458	121600	0	84704	0	57099			11423	13878;12200	4
C(UniMod:4)VIAYEPVWAIGTGK	CVIAYEPVWAIGTGK	15	0	1662.84	MGYG000000362_02044	2	0.974022	0.0157365	MS/MS	unmatched	unmatched	unmatched	unmatched	unmatched	1	0	0	0	0	0	229480	229480	0	0	0	0	0			11424	11408	1
C(UniMod:4)VIGIENNKPEC(UniMod:4)IDLLC(UniMod:4)K	CVIGIENNKPECIDLLCK	18	1	2174.05	MGYG000002272_02058	2	0.999739	0.000188848	unmatched	unmatched	unmatched	unmatched	MS/MS	unmatched	0	0	0	0	1	0	3243260	0	0	0	0	3243260	0			11425	3801	1
C(UniMod:4)VIIATGGAGR	CVIIATGGAGR	11	0	1073.57	MGYG000000193_01482	2	0.998173	0.000649808	MS/MS	MS/MS	unmatched	unmatched	MS/MS	MS/MS	1	1	0	0	1	1	978676	556101	236014	0	0	76872	109689			11426	9922	4
C(UniMod:4)VILPVSAPFHSK	CVILPVSAPFHSK	13	0	1453.77	MGYG000002284_01091	2	0.999715	0.000964204	unmatched	MS/MS	unmatched	unmatched	MS/MS	unmatched	0	1	0	0	1	0	6896590	0	4269690	0	0	2626900	0			11427	1484	2
C(UniMod:4)VINQSVR	CVINQSVR	8	0	974.497	MGYG000003694_02892;MGYG000002492_00405	2	0.993466	0.00232881	MS/MS	MS/MS	unmatched	MS/MS	MS/MS	MS/MS	1	1	0	1	1	1	17921310	5952050	3915270	0	2498540	1329690	4225760			11428	4213;3738	5
C(UniMod:4)VIPEGMEDR	CVIPEGMEDR	10	0	1204.52	MGYG000001338_01895	2	0.992025	0.00680194	MS/MS	unmatched	unmatched	MS/MS	unmatched	unmatched	1	0	0	1	0	0	623662	349002	0	0	274660	0	0			11429	8077	2
C(UniMod:4)VIPSPK	CVIPSPK	7	0	799.426	MGYG000001300_02035;MGYG000002545_02351;MGYG000002272_00146;MGYG000003899_01393;MGYG000000022_00459	2	0.991596	0.00409127	MS/MS	MS/MS	unmatched	unmatched	MS/MS	unmatched	1	1	0	0	1	0	3403930	1391360	682210	0	0	1330360	0			11430	9305;6729;8072;9814;9564	3
C(UniMod:4)VIVEVNENMPR	CVIVEVNENMPR	12	0	1458.7	MGYG000002528_02671	2	0.999793	0.000416718	MS/MS	MS/MS	unmatched	MS/MS	unmatched	unmatched	1	1	0	1	0	0	25352350	7180520	8667800	0	9504030	0	0			11431	1056	3
C(UniMod:4)VKPPIVWGDVSR	CVKPPIVWGDVSR	13	1	1511.79	MGYG000002396_01200;MGYG000003683_00563;MGYG000001292_01536;MGYG000002395_00884;MGYG000002469_01059;MGYG000001756_02146	2	0.998818	0.000642325	MS/MS	unmatched	MS/MS	MS/MS	MS/MS	unmatched	1	0	1	1	1	0	1486550	386174	0	469851	209037	421488	0			11432	17138;10806;11769;17659;10097;18764	4
C(UniMod:4)VLANEEVVGGVC(UniMod:4)ER	CVLANEEVVGGVCER	15	0	1689.78	MGYG000000036_00540	2	0.998837	0.000964204	unmatched	unmatched	unmatched	unmatched	MS/MS	unmatched	0	0	0	0	1	0	700282	0	0	0	0	700282	0			11433	12871	1
C(UniMod:4)VLANEEVVNGVC(UniMod:4)ER	CVLANEEVVNGVCER	15	0	1746.8	MGYG000002545_02301;MGYG000000022_00634;MGYG000002272_00244;MGYG000002448_01759;MGYG000002303_00417	2	0.998155	0.00112947	MS/MS	MS/MS	unmatched	unmatched	MS/MS	MS/MS	1	1	0	0	1	1	2226336	804241	437961	0	0	718557	265577			11434	9921;8866;8572;18511;14842	4
C(UniMod:4)VLDDTMER	CVLDDTMER	9	0	1137.48	MGYG000002492_01728	2	0.999097	0.000416718	MS/MS	unmatched	unmatched	MS/MS	unmatched	unmatched	1	0	0	1	0	0	456548	337284	0	0	119264	0	0			11435	5753	2
C(UniMod:4)VLQDGLHIR	CVLQDGLHIR	10	0	1209.63	MGYG000000262_00350	2	0.999608	0.000188848	MS/MS	MS/MS	unmatched	MS/MS	MS/MS	MS/MS	1	1	0	2	2	2	23519265	5494390	558000	0	6869799	6730519	3866557			11436	432	8
C(UniMod:4)VLTPDIFDLLDK	CVLTPDIFDLLDK	13	0	1547.79	MGYG000000036_01551	2	0.995671	0.00175725	unmatched	unmatched	unmatched	unmatched	MS/MS	unmatched	0	0	0	0	1	0	8363360	0	0	0	0	8363360	0			11437	12399	1
C(UniMod:4)VLTSSC(UniMod:4)R	CVLTSSCR	8	0	981.437	MGYG000002312_00070;MGYG000003694_02030;MGYG000002492_00231	2	0.999155	0.000416718	MS/MS	MS/MS	MS/MS	MS/MS	MS/MS	MS/MS	1	1	1	1	1	1	4546978	1230600	1351130	536764	528779	246734	652971			11438	12050;10933;10335	6
C(UniMod:4)VLTTSC(UniMod:4)R	CVLTTSCR	8	0	995.453	MGYG000000263_03245;MGYG000000133_00835;MGYG000001338_00805;MGYG000000142_02938	2	0.999858	0.000732774	MS/MS	MS/MS	MS/MS	MS/MS	MS/MS	MS/MS	1	1	1	1	1	1	16394792	1476080	5795880	2011650	3274670	2875720	960792			11439	9963;7811;7224;9847	6
C(UniMod:4)VLVQPIAPGLAK	CVLVQPIAPGLAK	13	0	1364.78	MGYG000003937_00644;MGYG000000084_00527	2	0.998937	0.000964204	MS/MS	MS/MS	unmatched	MS/MS	MS/MS	unmatched	1	1	0	1	1	0	4158520	292839	610445	0	351116	2904120	0			11440	3651;6406	4
C(UniMod:4)VMADSLC(UniMod:4)IR	CVMADSLCIR	10	0	1223.55	MGYG000001338_00133;MGYG000000002_00284	2	0.999757	0.000188848	unmatched	MS/MS	MS/MS	MS/MS	MS/MS	MS/MS	0	1	1	1	1	1	10395710	0	2005120	1393600	2387910	2044590	2564490			11441	1342;2326	5
C(UniMod:4)VMEVSHHLGNNMVR	CVMEVSHHLGNNMVR	15	0	1781.81	MGYG000001338_02908	2	0.984483	0.0119541	unmatched	MS/MS	unmatched	unmatched	unmatched	unmatched	0	1	0	0	0	0	560094	0	560094	0	0	0	0			11442	2178	1
C(UniMod:4)VMSDSLC(UniMod:4)IR	CVMSDSLCIR	10	0	1239.54	MGYG000000133_00166;MGYG000002298_02774	2	0.992388	0.00680194	MS/MS	MS/MS	MS/MS	MS/MS	MS/MS	MS/MS	1	1	1	1	1	1	3115972	662112	368283	1150160	598884	231032	105501			11443	1578;1646	6
C(UniMod:4)VMTDSLC(UniMod:4)IR	CVMTDSLCIR	10	0	1253.56	MGYG000000249_01486;MGYG000001380_01942;MGYG000000142_01606	2	0.99993	0.000126686	MS/MS	MS/MS	MS/MS	MS/MS	MS/MS	MS/MS	1	1	1	1	1	1	13580470	2302940	2541150	2268580	2128100	3031230	1308470			11444	4800;3864;715	6
C(UniMod:4)VMYLTGMGNIR	CVMYLTGMGNIR	12	0	1413.66	MGYG000000251_02983;MGYG000000002_01825;MGYG000000200_00758;MGYG000002492_00908;MGYG000000212_02168;MGYG000000263_01902;MGYG000000229_01478;MGYG000000038_02660;MGYG000000142_01530;MGYG000001338_02878	2	0.999584	0.000416718	MS/MS	MS/MS	unmatched	MS/MS	MS/MS	unmatched	1	1	0	1	1	0	12018380	1803990	4609900	0	3774410	1830080	0			11445	7646;9223;6578;6970;8079;7914;10819;10582;7992;5336	4
C(UniMod:4)VNDAATMIK	CVNDAATMIK	10	0	1121.52	MGYG000002492_00657	2	0.99886	0.00145584	MS/MS	MS/MS	MS/MS	MS/MS	unmatched	unmatched	1	1	1	1	0	0	26920080	10708300	10106400	2415910	3689470	0	0			11446	94	4
C(UniMod:4)VNILDTPGHQDFSEDTYR	CVNILDTPGHQDFSEDTYR	19	0	2266	MGYG000002545_01278;MGYG000000022_01438;MGYG000002272_01289	2	0.98175	0.0125429	MS/MS	unmatched	unmatched	unmatched	unmatched	unmatched	1	0	0	0	0	0	242231	242231	0	0	0	0	0			11447	15163;14136;13733	1
C(UniMod:4)VNIPSYLC(UniMod:4)K	CVNIPSYLCK	10	0	1252.59	MGYG000000263_01399;MGYG000000142_02037	2	0.999501	0.000416718	MS/MS	MS/MS	MS/MS	MS/MS	MS/MS	MS/MS	1	1	1	1	1	1	34146280	7194890	8532990	7018460	4109580	5924970	1365390			11448	1426;1217	6
C(UniMod:4)VNIPSYLVK	CVNIPSYLVK	10	0	1191.63	MGYG000001338_02781;MGYG000002298_00361;MGYG000002312_02251;MGYG000000078_01646;MGYG000001456.1_01725;MGYG000000259_01631;MGYG000000002_00856;MGYG000000212_03073;MGYG000000133_00100	2	0.999796	0.000188848	MS/MS	MS/MS	MS/MS	MS/MS	MS/MS	MS/MS	1	1	1	1	1	1	100880280	19596000	25918500	16154600	22286300	7304040	9620840			11449	1089;2941;1668;3667;4243;4108;2944;3034;2521	6
C(UniMod:4)VNIPSYR	CVNIPSYR	8	0	1007.49	MGYG000000262_00179	2	0.994057	0.0049571	MS/MS	MS/MS	unmatched	MS/MS	MS/MS	MS/MS	1	1	0	1	1	1	10738960	2932960	1995290	0	2373780	2268970	1167960			11450	3184	5
C(UniMod:4)VNIPSYSVKPGDK	CVNIPSYSVKPGDK	14	1	1562.78	MGYG000000231_02131	2	0.999706	0.00159267	unmatched	unmatched	unmatched	MS/MS	unmatched	unmatched	0	0	0	1	0	0	1099250	0	0	0	1099250	0	0			11451	7750	1
C(UniMod:4)VNPGVGTR	CVNPGVGTR	9	0	958.465	MGYG000000251_00059	2	0.999262	0.00114618	unmatched	MS/MS	unmatched	MS/MS	MS/MS	unmatched	0	1	0	1	1	0	3562842	0	2155490	0	492217	915135	0			11452	10116	3
C(UniMod:4)VNQYIDQWGLEDGFKK	CVNQYIDQWGLEDGFKK	17	1	2098.98	MGYG000003937_00644	2	0.999902	0.000188848	unmatched	unmatched	unmatched	unmatched	MS/MS	unmatched	0	0	0	0	1	0	1248120	0	0	0	0	1248120	0			11453	3651	1
C(UniMod:4)VPFAYEQTPGVDMVSGK	CVPFAYEQTPGVDMVSGK	18	0	1983.91	MGYG000003697_00485;MGYG000002293_00196	2	0.99339	0.00442894	unmatched	unmatched	unmatched	unmatched	unmatched	MS/MS	0	0	0	0	0	1	85578	0	0	0	0	0	85578			11454	5596;4563	1
C(UniMod:4)VQAGYAAGNGEPR	CVQAGYAAGNGEPR	14	0	1448.65	MGYG000002492_00811	2	0.948401	0.0331893	MS/MS	MS/MS	unmatched	unmatched	unmatched	unmatched	1	1	0	0	0	0	890732	744106	146626	0	0	0	0			11455	7453	2
C(UniMod:4)VQAGYTPGNGEPR	CVQAGYTPGNGEPR	14	0	1504.67	MGYG000000076_02770;MGYG000000193_02056;MGYG000002298_02575	2	0.99953	0.000416718	MS/MS	unmatched	unmatched	unmatched	MS/MS	unmatched	1	0	0	0	1	0	363578	271949	0	0	0	91629	0			11456	17045;15380;14770	2
C(UniMod:4)VQGGYTPGNGEPR	CVQGGYTPGNGEPR	14	0	1490.66	MGYG000000262_02838;MGYG000001315_00834;MGYG000000038_00803;MGYG000000362_01111	2	0.99987	0.000188848	MS/MS	MS/MS	unmatched	MS/MS	MS/MS	MS/MS	1	1	0	1	1	1	533963	61851	123383	0	86492	165209	97026			11457	16582;14725;12003;16457	5
C(UniMod:4)VQLFGGYGYTR	CVQLFGGYGYTR	12	0	1419.66	MGYG000000099_01612	2	0.999792	0.000321776	unmatched	MS/MS	MS/MS	unmatched	unmatched	MS/MS	0	1	1	0	0	1	2704007	0	507149	795818	0	0	1401040			11458	2347	3
C(UniMod:4)VQLHGGYGYIK	CVQLHGGYGYIK	12	0	1393.68	MGYG000000231_00600;MGYG000000190_01160	2	0.986812	0.00651466	MS/MS	unmatched	unmatched	MS/MS	unmatched	unmatched	1	0	0	1	0	0	1521877	520057	0	0	1001820	0	0			11459	1975;1451	2
C(UniMod:4)VQLHGGYGYIR	CVQLHGGYGYIR	12	0	1421.69	MGYG000001456.1_01955	2	0.999381	0.00159267	unmatched	unmatched	unmatched	MS/MS	unmatched	MS/MS	0	0	0	2	0	1	7705505	0	0	0	5681675	0	2023830			11460	1442	3
C(UniMod:4)VQMMHDR	CVQMMHDR	8	0	1075.44	MGYG000003937_01028	2	0.984654	0.0090893	unmatched	unmatched	unmatched	unmatched	MS/MS	unmatched	0	0	0	0	1	0	300604	0	0	0	0	300604	0			11461	1367	1
C(UniMod:4)VSIPVITVGR	CVSIPVITVGR	11	0	1199.67	MGYG000000262_00589	2	0.979098	0.0121552	MS/MS	MS/MS	unmatched	MS/MS	MS/MS	unmatched	1	1	0	1	1	0	2292197	1249210	213492	0	515854	313641	0			11462	2799	4
C(UniMod:4)VSTHALNIFGDHSDIYAC(UniMod:4)R	CVSTHALNIFGDHSDIYACR	20	0	2335.05	MGYG000001756_00348	2	0.978991	0.0125429	MS/MS	unmatched	unmatched	unmatched	unmatched	unmatched	1	0	0	0	0	0	498726	498726	0	0	0	0	0			11463	1579	1
C(UniMod:4)VSVC(UniMod:4)PQK	CVSVCPQK	8	0	976.447	MGYG000000052_01076;MGYG000002528_02834	2	0.986027	0.0119541	MS/MS	MS/MS	unmatched	MS/MS	unmatched	MS/MS	1	1	0	1	0	1	25649930	2378760	2776590	0	12300500	0	8194080			11464	11581;3720	4
C(UniMod:4)VTNYMSQHEK	CVTNYMSQHEK	11	0	1395.59	MGYG000000142_01533	2	0.999867	0.000732774	unmatched	MS/MS	MS/MS	unmatched	MS/MS	unmatched	0	1	1	0	1	0	1858965	0	735013	528894	0	595058	0			11465	9437	3
C(UniMod:4)VTNYMSQYEK	CVTNYMSQYEK	11	0	1421.6	MGYG000000031_01041	2	0.997715	0.00159267	unmatched	unmatched	unmatched	MS/MS	unmatched	unmatched	0	0	0	1	0	0	137753	0	0	0	137753	0	0			11466	9469	1
C(UniMod:4)VTTC(UniMod:4)PYNAIVK	CVTTCPYNAIVK	12	0	1424.68	MGYG000003937_01068	2	0.99997	5.42057e-05	MS/MS	unmatched	unmatched	MS/MS	MS/MS	unmatched	1	0	0	1	1	0	2238427	456672	0	0	341445	1440310	0			11467	6091	3
C(UniMod:4)VVDC(UniMod:4)GDYGHDIR	CVVDCGDYGHDIR	13	0	1564.64	MGYG000000022_00481;MGYG000002272_00001	2	0.999564	0.000934308	unmatched	unmatched	unmatched	unmatched	MS/MS	unmatched	0	0	0	0	1	0	705658	0	0	0	0	705658	0			11468	14027;11509	1
C(UniMod:4)VVLTGAGDK	CVVLTGAGDK	10	0	1018.51	MGYG000000084_00623;MGYG000003937_01091	2	0.999672	0.000188848	MS/MS	MS/MS	unmatched	MS/MS	MS/MS	unmatched	1	1	0	1	1	0	11191970	1563170	2499990	0	1158070	5970740	0			11469	1406;2107	4
C(UniMod:4)VVNNTQSK	CVVNNTQSK	9	0	1048.5	MGYG000000242_00371;MGYG000000242_03246	2	0.999767	0.000401585	unmatched	MS/MS	unmatched	unmatched	MS/MS	MS/MS	0	1	0	0	1	1	8745701	0	4011340	0	0	801251	3933110			11470	5381;5168	3
C(UniMod:4)VVVLPK	CVVVLPK	7	0	813.478	MGYG000000251_03272	2	0.937822	0.0324943	unmatched	unmatched	unmatched	unmatched	MS/MS	unmatched	0	0	0	0	1	0	2394230	0	0	0	0	2394230	0			11471	5843	1
C(UniMod:4)VVVNAEGR	CVVVNAEGR	9	0	1002.49	MGYG000002448_01524	2	0.999447	0.000401585	MS/MS	unmatched	unmatched	MS/MS	MS/MS	MS/MS	1	0	0	1	1	1	32711490	12808600	0	0	8210390	5029630	6662870			11472	3907	4
C(UniMod:4)WINIAHGVR	CWINIAHGVR	10	0	1224.62	MGYG000000200_00678;MGYG000000251_01716	2	0.999906	0.000188848	unmatched	MS/MS	unmatched	unmatched	MS/MS	unmatched	0	1	0	0	1	0	1815930	0	747050	0	0	1068880	0			11473	8995;13390	2
C(UniMod:4)WLFSSLNVAR	CWLFSSLNVAR	11	0	1351.67	MGYG000002396_00414;MGYG000002395_00297;MGYG000001292_00366;MGYG000003683_01196	2	0.998543	0.00112947	MS/MS	unmatched	MS/MS	unmatched	MS/MS	MS/MS	1	0	1	0	1	1	536814	163380	0	103987	0	163643	105804			11474	13762;8449;8963;8164	4
C(UniMod:4)WPAFPSQFGFEPC(UniMod:4)YVNSR	CWPAFPSQFGFEPCYVNSR	19	0	2348.01	MGYG000002298_02867;MGYG000000362_02052;MGYG000003921_00859;MGYG000003697_01754;MGYG000000084_02203;MGYG000000002_01095;MGYG000002293_01819;MGYG000001338_00685;MGYG000003937_01474	2	0.999898	0.000188848	MS/MS	MS/MS	MS/MS	MS/MS	MS/MS	MS/MS	1	1	1	1	1	1	16529006	1115760	4179120	841296	3704590	2588210	4100030			11475	453;2025;2187;610;2289;242;348;82;326	6
C(UniMod:4)WPAFQTQFGFVPC(UniMod:4)YVNSR	CWPAFQTQFGFVPCYVNSR	19	0	2363.06	MGYG000000142_00474;MGYG000000212_02550;MGYG000000041_01731;MGYG000002312_00355;MGYG000000229_02226;MGYG000002286_01234;MGYG000000052_02180;MGYG000003694_02565;MGYG000000263_01189;MGYG000000146_00972;MGYG000000562_02476;MGYG000001704_00836;MGYG000000259_01519;MGYG000002278_02882;MGYG000000078_01290;MGYG000000052_02178;MGYG000000136_01151;MGYG000002492_02330;MGYG000000242_02179;MGYG000001021_00891;MGYG000000251_03271;MGYG000001315_02599;MGYG000000076_01879;MGYG000001380_02044;MGYG000002528_02535;MGYG000000200_02960;MGYG000000133_00808;MGYG000000193_01469;MGYG000000038_00754;MGYG000001386_00241;MGYG000003695_00197	2	0.999958	7.62469e-05	unmatched	MS/MS	MS/MS	MS/MS	unmatched	unmatched	0	1	1	1	0	0	2572243	0	1539760	653147	379336	0	0			11476	3228;3317;5944;5309;5302;5719;6959;946;3565;8403;1607;6301;7888;16012;7747;15588;4929;1176;5199;7310;654;5340;2451;8084;4582;6098;3718;6194;1702;7129;5125	3
C(UniMod:4)YALQAGR	CYALQAGR	8	0	937.444	MGYG000001021_01031	2	0.988684	0.0119379	unmatched	unmatched	unmatched	MS/MS	MS/MS	unmatched	0	0	0	1	1	0	8361740	0	0	0	4469680	3892060	0			11477	13506	2
C(UniMod:4)YANEPEFLQAVGEVLQSLEPVVAK	CYANEPEFLQAVGEVLQSLEPVVAK	25	0	2789.39	MGYG000001151_01221	2	0.929355	0.036683	unmatched	unmatched	unmatched	unmatched	MS/MS	unmatched	0	0	0	0	1	0	314445	0	0	0	0	314445	0			11478	1377	1
C(UniMod:4)YASADAEAEEK	CYASADAEAEEK	12	0	1342.53	MGYG000002470_02468	2	0.995886	0.00232881	MS/MS	unmatched	unmatched	unmatched	unmatched	unmatched	1	0	0	0	0	0	32958	32958	0	0	0	0	0			11479	8473	1
C(UniMod:4)YAVQAGR	CYAVQAGR	8	0	923.428	MGYG000001756_01121	2	0.977501	0.0157365	MS/MS	unmatched	unmatched	unmatched	unmatched	unmatched	1	0	0	0	0	0	479391	479391	0	0	0	0	0			11480	19135	1
C(UniMod:4)YEIPEGDR	CYEIPEGDR	9	0	1137.48	MGYG000002293_00082;MGYG000003697_02003	2	0.999857	0.000321776	unmatched	unmatched	unmatched	unmatched	unmatched	MS/MS	0	0	0	0	0	1	1280660	0	0	0	0	0	1280660			11481	6769;9810	1
C(UniMod:4)YENPAPTVAEELEALK	CYENPAPTVAEELEALK	17	0	1932.91	MGYG000001338_02526	2	0.999953	8.42992e-05	unmatched	unmatched	unmatched	MS/MS	MS/MS	unmatched	0	0	0	1	1	0	1567638	0	0	0	1137640	429998	0			11482	2706	2
C(UniMod:4)YEYAEK	CYEYAEK	7	0	961.385	MGYG000002272_00548;MGYG000002545_01793;MGYG000003937_01719;MGYG000000022_02713;MGYG000001300_02766	2	0.99878	0.000964204	MS/MS	unmatched	unmatched	MS/MS	MS/MS	unmatched	1	0	0	1	1	0	1709335	334532	0	0	401311	973492	0			11483	11191;6217;13093;6185;12980	3
C(UniMod:4)YFEVTK	CYFEVTK	7	0	945.426	MGYG000002528_03097	2	0.964001	0.0257853	unmatched	unmatched	unmatched	MS/MS	unmatched	unmatched	0	0	0	1	0	0	576683	0	0	0	576683	0	0			11484	12985	1
C(UniMod:4)YGADDVR	CYGADDVR	8	0	954.386	MGYG000001346_01121;MGYG000000036_01924;MGYG000000044_01866;MGYG000003681_01496;MGYG000002478_02896;MGYG000002303_02405;MGYG000001356_02479	2	0.999467	0.000649808	MS/MS	MS/MS	MS/MS	MS/MS	MS/MS	MS/MS	1	1	1	1	1	1	67462390	5959380	9769060	22374400	3334350	12394500	13630700			11485	1349;2236;3150;1296;847;3128;2070	6
C(UniMod:4)YGADNVPEGVAIMK	CYGADNVPEGVAIMK	15	0	1622.74	MGYG000003656_01285	2	0.999581	0.000416718	MS/MS	unmatched	unmatched	unmatched	MS/MS	unmatched	1	0	0	0	1	0	398482	275469	0	0	0	123013	0			11486	2770	2
C(UniMod:4)YGADSVQEGVAIMHK	CYGADSVQEGVAIMHK	16	0	1763.8	MGYG000002284_01226	2	0.999967	5.99386e-05	unmatched	MS/MS	unmatched	unmatched	MS/MS	unmatched	0	2	0	0	2	0	26147790	0	14916270	0	0	11231520	0			11487	288	4
C(UniMod:4)YGANDVLEGVAIMK	CYGANDVLEGVAIMK	15	0	1638.77	MGYG000000084_01056;MGYG000003937_01695	2	0.999979	3.71506e-05	MS/MS	MS/MS	unmatched	MS/MS	MS/MS	unmatched	1	1	0	1	1	0	10878530	1586450	2613690	0	1418320	5260070	0			11488	968;1050	4
C(UniMod:4)YGANDVMEGVAIMK	CYGANDVMEGVAIMK	15	0	1656.73	MGYG000001300_02120;MGYG000002274_00309;MGYG000000022_00178	2	0.999957	7.85782e-05	MS/MS	MS/MS	unmatched	MS/MS	MS/MS	MS/MS	1	1	0	1	1	1	18684360	3869600	3427680	0	3537280	4691980	3157820			11489	737;904;673	5
C(UniMod:4)YGC(UniMod:4)DDVR	CYGCDDVR	8	0	1043.38	MGYG000002470_00265	2	0.99952	0.000416718	MS/MS	unmatched	unmatched	unmatched	unmatched	unmatched	1	0	0	0	0	0	2274920	2274920	0	0	0	0	0			11490	1893	1
C(UniMod:4)YGSDMANGEPVR	CYGSDMANGEPVR	13	0	1454.59	MGYG000001300_00284;MGYG000002272_01486;MGYG000003899_01646	2	0.999336	0.000964204	MS/MS	unmatched	unmatched	MS/MS	MS/MS	MS/MS	1	0	0	1	1	1	885478	124987	0	0	184084	455742	120665			11491	3688;2939;3610	4
C(UniMod:4)YGSNMSNGQC(UniMod:4)VK	CYGSNMSNGQCVK	13	0	1503.59	MGYG000003937_00299	2	0.999822	0.000188848	unmatched	unmatched	unmatched	unmatched	MS/MS	unmatched	0	0	0	0	1	0	19173	0	0	0	0	19173	0			11492	4082	1
C(UniMod:4)YIVPGLGDAGDR	CYIVPGLGDAGDR	13	0	1391.65	MGYG000002395_00143;MGYG000003683_01348;MGYG000001292_02499	2	0.999053	0.000964204	MS/MS	unmatched	unmatched	unmatched	MS/MS	unmatched	1	0	0	0	1	0	6808330	1745250	0	0	0	5063080	0			11493	7366;6719;11451	2
C(UniMod:4)YLGTAIR	CYLGTAIR	8	0	952.48	MGYG000003683_01006;MGYG000002395_00458	2	0.999275	0.000964204	MS/MS	unmatched	unmatched	MS/MS	MS/MS	unmatched	1	0	0	1	1	0	4361015	728800	0	0	882625	2749590	0			11494	14226;5258	3
C(UniMod:4)YMQNVR	CYMQNVR	7	0	969.416	MGYG000002293_01277	2	0.988144	0.00819316	unmatched	unmatched	unmatched	unmatched	unmatched	MS/MS	0	0	0	0	0	1	3280670	0	0	0	0	0	3280670			11495	1870	1
C(UniMod:4)YPVSGQTYSR	CYPVSGQTYSR	11	0	1316.58	MGYG000002286_01261	2	0.971941	0.0218569	unmatched	unmatched	unmatched	unmatched	unmatched	MS/MS	0	0	0	0	0	1	131007	0	0	0	0	0	131007			11496	11114	1
C(UniMod:4)YSGANYLVSSTR	CYSGANYLVSSTR	13	0	1476.67	MGYG000001346_02569	2	0.990848	0.00456656	MS/MS	unmatched	unmatched	unmatched	unmatched	unmatched	1	0	0	0	0	0	560751	560751	0	0	0	0	0			11497	7594	1
C(UniMod:4)YTFEEYQK	CYTFEEYQK	9	0	1266.52	MGYG000002470_03712	2	0.998961	0.000642325	MS/MS	unmatched	unmatched	unmatched	unmatched	unmatched	1	0	0	0	0	0	271149	271149	0	0	0	0	0			11498	9133	1
C(UniMod:4)YTSADAEAEK	CYTSADAEAEK	11	0	1243.5	MGYG000001346_01418	2	0.98309	0.0090893	unmatched	unmatched	unmatched	unmatched	MS/MS	unmatched	0	0	0	0	1	0	249718	0	0	0	0	249718	0			11499	6787	1
C(UniMod:4)YVINNEPNGLNINNNAGSTHIEGLQK	CYVINNEPNGLNINNNAGSTHIEGLQK	27	0	2982.42	MGYG000002492_02518	2	0.999582	0.000416718	MS/MS	MS/MS	unmatched	unmatched	unmatched	unmatched	1	1	0	0	0	0	1093089	779394	313695	0	0	0	0			11500	5440	2
C(UniMod:4)YVTDFPTK	CYVTDFPTK	9	0	1129.51	MGYG000001374_01884	2	0.995725	0.00419112	unmatched	unmatched	MS/MS	unmatched	unmatched	unmatched	0	0	1	0	0	0	6717450	0	0	6717450	0	0	0			11501	14066	1
C(UniMod:4)YWGGTGLAATTDC(UniMod:4)ADTELAAK	CYWGGTGLAATTDCADTELAAK	22	0	2331.01	MGYG000000002_02548	2	0.999784	0.000964204	unmatched	unmatched	unmatched	MS/MS	MS/MS	unmatched	0	0	0	1	1	0	7333420	0	0	0	5695190	1638230	0			11502	260	2
C(UniMod:4)YYC(UniMod:4)GTR	CYYCGTR	7	0	978.369	MGYG000003694_02521;MGYG000002492_00940	2	0.993131	0.00405051	MS/MS	MS/MS	unmatched	unmatched	MS/MS	MS/MS	1	1	0	0	1	1	2139795	451119	1020430	0	0	426342	241904			11503	8485;3540	4
C(UniMod:4)YYC(UniMod:4)GTRPNPEGVR	CYYCGTRPNPEGVR	14	1	1727.75	MGYG000003694_02521;MGYG000002492_00940	2	0.996574	0.00145584	unmatched	MS/MS	unmatched	unmatched	unmatched	unmatched	0	1	0	0	0	0	3695410	0	3695410	0	0	0	0			11504	8485;3540	1
C(UniMod:4)YYFGGGDDGAMR	CYYFGGGDDGAMR	13	0	1467.55	MGYG000000242_00772	2	0.999932	0.000188848	unmatched	unmatched	MS/MS	MS/MS	MS/MS	unmatched	0	0	1	1	1	0	16886059	0	0	13294600	710529	2880930	0			11505	5	3
DAAAALFEK	DAAAALFEK	9	0	934.476	MGYG000002478_03849	2	0.998774	0.00104437	MS/MS	unmatched	MS/MS	MS/MS	unmatched	MS/MS	1	0	1	1	0	1	8483938	1675200	0	2527490	465548	0	3815700			11506	4140	4
DAAAALSAYQAGELSQVK	DAAAALSAYQAGELSQVK	18	0	1791.9	MGYG000000002_03731	2	0.999426	0.00132929	MS/MS	MS/MS	MS/MS	MS/MS	MS/MS	unmatched	1	1	1	1	1	0	9410685	1244890	1629510	742435	2968350	2825500	0			11507	2094	5
DAAAASIYGAR	DAAAASIYGAR	11	0	1064.52	MGYG000002560_01553	2	0.993906	0.00419112	unmatched	unmatched	MS/MS	unmatched	unmatched	unmatched	0	0	1	0	0	0	836244	0	0	836244	0	0	0			11508	19174	1
DAAAASIYGSR	DAAAASIYGSR	11	0	1080.52	MGYG000000243_00765	2	0.998918	0.00196002	MS/MS	MS/MS	MS/MS	MS/MS	unmatched	MS/MS	1	1	1	1	0	1	14789356	1556700	3955450	4351770	770726	0	4154710			11509	11526	5
DAAADVDEYLMGYAGLK	DAAADVDEYLMGYAGLK	17	0	1800.82	MGYG000000036_00592	2	0.981082	0.0090893	unmatched	unmatched	unmatched	unmatched	MS/MS	unmatched	0	0	0	0	1	0	158444	0	0	0	0	158444	0			11510	15437	1
DAAAEKTEESADETK	DAAAEKTEESADETK	15	1	1593.7	MGYG000000133_00899	2	0.980847	0.0173391	unmatched	unmatched	MS/MS	unmatched	unmatched	unmatched	0	0	1	0	0	0	234311	0	0	234311	0	0	0			11511	3881	1
DAAAFEAAEQLIADLEAK	DAAAFEAAEQLIADLEAK	18	0	1874.93	MGYG000003683_00980	2	0.999663	0.000188848	MS/MS	unmatched	unmatched	MS/MS	MS/MS	unmatched	1	0	0	1	2	0	18945191	197931	0	0	9421880	9325380	0			11512	3600	4
DAAAGEHYEWTDMYAGFAK	DAAAGEHYEWTDMYAGFAK	19	0	2131.89	MGYG000004769_02274	2	0.999876	0.000321776	MS/MS	unmatched	unmatched	unmatched	MS/MS	MS/MS	1	0	0	0	1	1	12458312	1180270	0	0	0	552842	10725200			11513	2138	3
DAAALDEAR	DAAALDEAR	9	0	930.44	MGYG000003694_00400	2	0.995229	0.00175725	MS/MS	MS/MS	unmatched	unmatched	MS/MS	MS/MS	1	1	0	0	1	1	8971011	1016920	915411	0	0	1045180	5993500			11514	4691	4
DAAANALYGSR	DAAANALYGSR	11	0	1107.53	MGYG000000074_01126	2	0.997916	0.00112947	unmatched	MS/MS	unmatched	unmatched	MS/MS	unmatched	0	1	0	0	1	0	12336131	0	280031	0	0	12056100	0			11515	2071	2
DAAANMPAVR	DAAANMPAVR	10	0	1014.49	MGYG000001346_02436	2	0.999734	0.000188848	MS/MS	MS/MS	unmatched	unmatched	MS/MS	MS/MS	1	1	0	0	1	1	21914660	4660750	6848570	0	0	6258700	4146640			11516	689	4
DAAASSIYGSR	DAAASSIYGSR	11	0	1096.51	MGYG000002560_00001;MGYG000002478_01417	2	0.999204	0.000593092	unmatched	unmatched	unmatched	unmatched	unmatched	MS/MS	0	0	0	0	0	1	15821600	0	0	0	0	0	15821600			11517	10309;12515	1
DAAATAIYGAR	DAAATAIYGAR	11	0	1078.54	MGYG000001346_02589;MGYG000002470_00526	2	0.985212	0.00819316	unmatched	unmatched	unmatched	unmatched	MS/MS	MS/MS	0	0	0	0	1	1	420968	0	0	0	0	277370	143598			11518	18586;16208	2
DAAATAIYGSR	DAAATAIYGSR	11	0	1094.54	MGYG000002560_00397	2	0.999527	0.000593092	MS/MS	MS/MS	MS/MS	MS/MS	unmatched	MS/MS	1	1	1	1	0	1	25467300	4369590	1912570	3223790	1253450	0	14707900			11519	8867	5
DAAATIAESSALPAVC(UniMod:4)GR	DAAATIAESSALPAVCGR	18	0	1758.86	MGYG000000242_01329	2	0.990058	0.00676792	unmatched	MS/MS	unmatched	unmatched	unmatched	MS/MS	0	1	0	0	0	1	1612640	0	548230	0	0	0	1064410			11520	3558	2
DAAAVAIYGHK	DAAAVAIYGHK	11	0	1114.58	MGYG000002478_00195	2	0.999595	0.000401585	unmatched	unmatched	MS/MS	unmatched	unmatched	MS/MS	0	0	1	0	0	1	5641430	0	0	1747740	0	0	3893690			11521	2696	2
DAAAVVLVNYK	DAAAVVLVNYK	11	0	1161.64	MGYG000001704_02887	2	0.996805	0.00361398	unmatched	unmatched	MS/MS	unmatched	unmatched	unmatched	0	0	1	0	0	0	3144050	0	0	3144050	0	0	0			11522	10745	1
DAADEGLAVPHIDENGR	DAADEGLAVPHIDENGR	17	0	1777.82	MGYG000001374_00733	2	0.987704	0.00719297	unmatched	unmatched	MS/MS	unmatched	unmatched	unmatched	0	0	1	0	0	0	3713690	0	0	3713690	0	0	0			11523	515	1
DAADEGLHMTHAENGR	DAADEGLHMTHAENGR	16	0	1722.74	MGYG000000133_02129	2	0.995293	0.00419112	unmatched	unmatched	MS/MS	unmatched	unmatched	unmatched	0	0	1	0	0	0	3725760	0	0	3725760	0	0	0			11524	279	1
DAADEGLHMTHATEGR	DAADEGLHMTHATEGR	16	0	1709.74	MGYG000000002_01844	2	0.999602	0.000964204	MS/MS	MS/MS	MS/MS	MS/MS	MS/MS	unmatched	1	1	1	1	1	0	15030173	3151400	2926080	688733	5020270	3243690	0			11525	170	5
DAADEGLTMTHATSGR	DAADEGLTMTHATSGR	16	0	1631.72	MGYG000003695_00856	2	0.999451	0.000416718	MS/MS	unmatched	unmatched	MS/MS	unmatched	MS/MS	2	0	0	2	0	2	8357894	2936981	0	0	2490603	0	2930310			11526	299	6
DAADEGLTTPHVGEGGR	DAADEGLTTPHVGEGGR	17	0	1680.77	MGYG000001380_01587	2	0.996804	0.00361398	unmatched	unmatched	MS/MS	unmatched	unmatched	MS/MS	0	0	2	0	0	1	4318254	0	0	3734070	0	0	584184			11527	1036	3
DAADGTFPQGSSAFEK	DAADGTFPQGSSAFEK	16	0	1626.72	MGYG000001756_00348	2	0.997735	0.00132929	MS/MS	unmatched	unmatched	unmatched	unmatched	unmatched	1	0	0	0	0	0	3783950	3783950	0	0	0	0	0			11528	1579	1
DAADNVVVK	DAADNVVVK	9	0	929.482	MGYG000003697_02054	2	0.999135	0.000593092	unmatched	unmatched	unmatched	unmatched	unmatched	MS/MS	0	0	0	0	0	1	5561700	0	0	0	0	0	5561700			11529	7072	1
DAADSAPQFGDR	DAADSAPQFGDR	12	0	1248.54	MGYG000002284_01161	2	0.998448	0.00112947	unmatched	MS/MS	unmatched	unmatched	MS/MS	unmatched	0	1	0	0	1	0	11082070	0	5351490	0	0	5730580	0			11530	3200	2
DAAEAIVK	DAAEAIVK	8	0	815.439	MGYG000003694_02564	2	0.991971	0.00442894	unmatched	unmatched	unmatched	unmatched	unmatched	MS/MS	0	0	0	0	0	1	1599590	0	0	0	0	0	1599590			11531	5491	1
DAAEAVHNAVVLEEVAK	DAAEAVHNAVVLEEVAK	17	0	1763.9	MGYG000003694_01144;MGYG000000242_00385;MGYG000002492_00598;MGYG000002528_01693;MGYG000000076_03622	2	0.999674	0.000401585	MS/MS	MS/MS	MS/MS	MS/MS	MS/MS	MS/MS	2	1	1	1	1	1	26490430	6006640	8530030	2320850	1348700	1385300	6898910			11532	4149;13729;5400;13101;10934	7
DAAFC(UniMod:4)MR	DAAFCMR	7	0	869.352	MGYG000000251_01162	2	0.993351	0.00405051	unmatched	MS/MS	unmatched	unmatched	MS/MS	unmatched	0	1	0	0	1	0	1351707	0	379797	0	0	971910	0			11533	3477	2
DAAFIISR	DAAFIISR	8	0	891.481	MGYG000003656_01285	2	0.987371	0.00651466	MS/MS	unmatched	unmatched	unmatched	MS/MS	unmatched	1	0	0	0	1	0	3542130	2349960	0	0	0	1192170	0			11534	2770	2
DAAGFVGSNMVLR	DAAGFVGSNMVLR	13	0	1335.66	MGYG000002395_01075;MGYG000003683_00353	2	0.999401	0.000964204	unmatched	unmatched	unmatched	unmatched	MS/MS	unmatched	0	0	0	0	1	0	1019240	0	0	0	0	1019240	0			11535	13179;12328	1
DAAGSAPSFGDR	DAAGSAPSFGDR	12	0	1149.5	MGYG000001338_01431;MGYG000000200_00918	2	0.999519	0.000416718	MS/MS	MS/MS	MS/MS	MS/MS	unmatched	MS/MS	1	1	1	1	0	1	10698370	2210620	1601300	2656640	2503530	0	1726280			11536	8138;8075	5
DAAIEAGAPK	DAAIEAGAPK	10	0	941.482	MGYG000000113_00975	2	0.999133	0.000649808	MS/MS	unmatched	unmatched	MS/MS	unmatched	unmatched	1	0	0	1	0	0	1574917	821177	0	0	753740	0	0			11537	12186	2
DAAIITTPIENLDGK	DAAIITTPIENLDGK	15	0	1569.82	MGYG000000142_01403	2	0.999579	0.000964204	MS/MS	MS/MS	MS/MS	MS/MS	MS/MS	unmatched	1	1	1	1	1	0	2975009	438525	710605	562889	648091	614899	0			11538	5066	5
DAALLPIMDK	DAALLPIMDK	10	0	1085.58	MGYG000002545_02040;MGYG000002272_02459;MGYG000001300_01096;MGYG000000022_00767	2	0.999058	0.000593092	MS/MS	MS/MS	unmatched	MS/MS	MS/MS	MS/MS	1	1	0	1	1	1	9072985	3181190	754961	0	918694	2721770	1496370			11539	5013;5097;5256;5157	5
DAALVAAAVMSNR	DAALVAAAVMSNR	13	0	1287.66	MGYG000004769_02213	2	0.998824	0.00104437	unmatched	unmatched	unmatched	unmatched	unmatched	MS/MS	0	0	0	0	0	1	1148910	0	0	0	0	0	1148910			11540	5382	1
DAAPAADTAK	DAAPAADTAK	10	0	929.445	MGYG000000142_01607	2	0.965538	0.0181205	unmatched	unmatched	unmatched	unmatched	MS/MS	unmatched	0	0	0	0	1	0	15280100	0	0	0	0	15280100	0			11541	264	1
DAAPIGSFAR	DAAPIGSFAR	10	0	1003.51	MGYG000002545_02140	2	0.99496	0.00232881	MS/MS	MS/MS	unmatched	MS/MS	unmatched	MS/MS	1	1	0	1	0	1	1920681	657321	596894	0	504121	0	162345			11542	13173	4
DAAQAFGFGAEGIGLC(UniMod:4)R	DAAQAFGFGAEGIGLCR	17	0	1738.81	MGYG000000074_01177	2	0.999828	0.000188848	unmatched	unmatched	unmatched	unmatched	MS/MS	unmatched	0	0	0	0	1	0	1389630	0	0	0	0	1389630	0			11543	9073	1
DAAQAVYHAVVLEEVAK	DAAQAVYHAVVLEEVAK	17	0	1811.94	MGYG000003937_01712	2	0.999431	0.00112947	MS/MS	MS/MS	unmatched	MS/MS	MS/MS	unmatched	1	1	0	1	2	0	12785270	2095430	1883180	0	2011320	6795340	0			11544	7244	5
DAAQIIAR	DAAQIIAR	8	0	856.477	MGYG000000160_00606;MGYG000000249_02372;MGYG000000260_00167;MGYG000001021_01728;MGYG000000251_02115;MGYG000003695_01149;MGYG000001151_01980;MGYG000003266_00106;MGYG000002286_00349;MGYG000000259_01380	2	0.997184	0.00175725	MS/MS	MS/MS	MS/MS	MS/MS	MS/MS	MS/MS	1	1	1	1	1	1	126687900	13490700	29691400	21228600	19854300	31680900	10742000			11545	2625;1434;2553;1843;763;1337;1860;2737;1281;1193	6
DAAQIISR	DAAQIISR	8	0	872.471	MGYG000001346_01121;MGYG000000193_00386;MGYG000002470_00265;MGYG000001338_01296;MGYG000003937_01695;MGYG000000362_01163;MGYG000000002_01850;MGYG000000140_00469;MGYG000002278_00776;MGYG000000242_02797;MGYG000002528_00119;MGYG000000136_01348;MGYG000003694_00311;MGYG000000262_01832;MGYG000003681_01496;MGYG000002478_02896;MGYG000000231_00982;MGYG000002492_01963;MGYG000003697_02279;MGYG000001456.1_02441;MGYG000000200_01498;MGYG000002293_01605;MGYG000000084_01056;MGYG000001356_02479;MGYG000002284_01226	2	0.995696	0.00419112	MS/MS	MS/MS	MS/MS	MS/MS	MS/MS	MS/MS	1	1	1	1	1	1	1253704000	198459000	346942000	156309000	189600000	161440000	200954000			11546	1349;970;1893;277;1050;1751;1430;728;942;863;688;1266;859;1418;1296;847;1437;569;1110;1558;241;1073;968;2070;288	6
DAAQVISR	DAAQVISR	8	0	858.456	MGYG000001756_00928	2	0.984495	0.0125429	MS/MS	unmatched	MS/MS	unmatched	unmatched	MS/MS	1	0	1	0	0	1	6283840	4008840	0	875360	0	0	1399640			11547	2040	3
DAASAAIYGAQAGNGVVLITTK	DAASAAIYGAQAGNGVVLITTK	22	0	2090.1	MGYG000003681_01919	2	0.999741	0.000188848	unmatched	unmatched	unmatched	unmatched	MS/MS	unmatched	0	0	0	0	1	0	610219	0	0	0	0	610219	0			11548	2605	1
DAASAAIYGAR	DAASAAIYGAR	11	0	1064.52	MGYG000000044_01226;MGYG000001346_01284;MGYG000000243_02823;MGYG000002478_01275	2	0.999278	0.000593092	MS/MS	MS/MS	unmatched	unmatched	MS/MS	MS/MS	1	1	0	0	1	1	22715900	5619530	3700960	0	0	4407590	8987820			11549	13828;11633;13369;14875	4
DAASAAIYGSK	DAASAAIYGSK	11	0	1052.51	MGYG000003697_01696;MGYG000000044_02021;MGYG000002560_00651	2	0.998619	0.000964204	MS/MS	unmatched	MS/MS	unmatched	MS/MS	unmatched	1	0	1	0	1	0	9867107	2383240	0	6941430	0	542437	0			11550	10894;16039;9373	3
DAASAAIYGVR	DAASAAIYGVR	11	0	1092.56	MGYG000002478_02514	2	0.996929	0.00196002	unmatched	unmatched	unmatched	unmatched	unmatched	MS/MS	0	0	0	0	0	1	864522	0	0	0	0	0	864522			11551	18031	1
DAASAALYGAR	DAASAALYGAR	11	0	1064.52	MGYG000002293_01527	2	0.997839	0.00132929	MS/MS	unmatched	unmatched	unmatched	unmatched	unmatched	1	0	0	0	0	0	731815	731815	0	0	0	0	0			11552	16060	1
DAASAALYGNR	DAASAALYGNR	11	0	1107.53	MGYG000002478_03674;MGYG000000243_03191;MGYG000002080_01606	2	0.997734	0.00196002	unmatched	unmatched	unmatched	unmatched	unmatched	MS/MS	0	0	0	0	0	1	18945400	0	0	0	0	0	18945400			11553	12194;12335;1861	1
DAASASIYGAR	DAASASIYGAR	11	0	1080.52	MGYG000001345_01218;MGYG000000243_02119	2	0.998356	0.00112947	unmatched	MS/MS	unmatched	unmatched	MS/MS	MS/MS	0	1	0	0	1	1	2579196	0	954966	0	0	1008940	615290			11554	17299;8346	3
DAASASIYGSR	DAASASIYGSR	11	0	1096.51	MGYG000002478_00434	2	0.99793	0.00273353	unmatched	MS/MS	MS/MS	unmatched	MS/MS	MS/MS	0	1	1	0	1	1	9735582	0	2504040	5005290	0	637102	1589150			11555	2057	4
DAASC(UniMod:4)AIYGNR	DAASCAIYGNR	11	0	1196.52	MGYG000000044_02388	2	0.999827	0.00103979	unmatched	MS/MS	unmatched	unmatched	unmatched	MS/MS	0	1	0	0	0	1	518378	0	346803	0	0	0	171575			11556	19077	2
DAASC(UniMod:4)AIYGSAAANGVILVTTK	DAASCAIYGSAAANGVILVTTK	22	0	2152.08	MGYG000003697_01173	2	0.984465	0.00819316	unmatched	unmatched	unmatched	unmatched	unmatched	MS/MS	0	0	0	0	0	1	2123370	0	0	0	0	0	2123370			11557	2216	1
DAASGAIYGAR	DAASGAIYGAR	11	0	1050.51	MGYG000002293_00919;MGYG000000243_02748;MGYG000001346_02823	2	0.997459	0.00196002	unmatched	MS/MS	unmatched	unmatched	MS/MS	MS/MS	0	1	0	0	1	1	5639148	0	2182980	0	0	434218	3021950			11558	13203;17111;7780	3
DAASLLPEK	DAASLLPEK	9	0	942.502	MGYG000002284_01434	2	0.998672	0.00112947	unmatched	MS/MS	unmatched	unmatched	MS/MS	unmatched	0	1	0	0	1	0	4697390	0	3169620	0	0	1527770	0			11559	3030	2
DAASNALYGAR	DAASNALYGAR	11	0	1107.53	MGYG000002560_00110;MGYG000000044_02054;MGYG000002478_01940;MGYG000001346_03589	2	0.999754	0.000649808	MS/MS	MS/MS	MS/MS	MS/MS	unmatched	MS/MS	1	1	1	1	0	1	15932620	1078840	6698400	3020080	2190770	0	2944530			11560	14159;13251;6655;2189	5
DAASSAIYGSR	DAASSAIYGSR	11	0	1096.51	MGYG000000044_02022;MGYG000000243_01450	2	0.99891	0.00226329	unmatched	unmatched	MS/MS	unmatched	unmatched	unmatched	0	0	1	0	0	0	2600310	0	0	2600310	0	0	0			11561	17616;9648	1
DAASTAIYGAR	DAASTAIYGAR	11	0	1094.54	MGYG000002478_01887	2	0.97327	0.0173391	unmatched	unmatched	MS/MS	unmatched	unmatched	MS/MS	0	0	1	0	0	1	6284010	0	0	5076190	0	0	1207820			11562	5037	2
DAASVVLVDYR	DAASVVLVDYR	11	0	1206.62	MGYG000000229_00866;MGYG000000146_01140	2	0.989858	0.00719297	unmatched	unmatched	MS/MS	unmatched	unmatched	MS/MS	0	0	1	0	0	1	1546922	0	0	1194580	0	0	352342			11563	9668;9568	2
DAATASYSK	DAATASYSK	9	0	912.419	MGYG000002528_01780;MGYG000000052_01524	2	0.982238	0.0125429	MS/MS	unmatched	unmatched	unmatched	unmatched	unmatched	1	0	0	0	0	0	8654190	8654190	0	0	0	0	0			11564	15;709	1
DAAVAALEEGK	DAAVAALEEGK	11	0	1072.54	MGYG000000249_00822	2	0.999136	0.000416718	MS/MS	unmatched	MS/MS	MS/MS	unmatched	unmatched	1	0	1	1	0	0	3259262	812645	0	2114540	332077	0	0			11565	10199	3
DAAVGSTVVVSK	DAAVGSTVVVSK	12	0	1131.61	MGYG000000142_01646	2	0.998779	0.000964204	unmatched	unmatched	unmatched	unmatched	MS/MS	unmatched	0	0	0	0	1	0	1433450	0	0	0	0	1433450	0			11566	15861	1
DAAYHTEGGDVLNINEHTLAVGISQR	DAAYHTEGGDVLNINEHTLAVGISQR	26	0	2779.35	MGYG000000247_00992;MGYG000000160_01487	2	0.999906	0.000321776	unmatched	unmatched	MS/MS	unmatched	unmatched	MS/MS	0	0	1	0	0	1	8367840	0	0	6332910	0	0	2034930			11567	1726;1379	2
DAAYIISR	DAAYIISR	8	0	907.476	MGYG000000022_00178;MGYG000000036_01924;MGYG000002303_02405;MGYG000000730_00119;MGYG000001300_02120;MGYG000002274_00309	2	0.999054	0.000964204	MS/MS	MS/MS	MS/MS	MS/MS	MS/MS	MS/MS	1	1	1	1	1	1	153642110	35554700	18723100	1441810	23927700	42074500	31920300			11568	673;2236;3128;3465;737;904	6
DAAYTIINK	DAAYTIINK	9	0	1007.53	MGYG000000113_00080	2	0.993634	0.00232881	MS/MS	MS/MS	unmatched	MS/MS	MS/MS	unmatched	1	1	0	1	1	0	10580940	3280240	2142900	0	3492280	1665520	0			11569	4211	4
DAC(UniMod:4)AAIAQADEGR	DACAAIAQADEGR	13	0	1346.59	MGYG000000260_01434	2	0.999921	0.000143103	unmatched	MS/MS	unmatched	MS/MS	MS/MS	unmatched	0	1	0	1	1	0	1331545	0	290635	0	609700	431210	0			11570	797	3
DAC(UniMod:4)AAIAQADEGRGPDFC(UniMod:4)GAR	DACAAIAQADEGRGPDFCGAR	21	1	2206.95	MGYG000000260_01434	2	0.998318	0.00159267	unmatched	MS/MS	unmatched	MS/MS	MS/MS	unmatched	0	1	0	1	1	0	322079	0	78645	0	100736	142698	0			11571	797	3
DAC(UniMod:4)AATNPR	DACAATNPR	9	0	974.424	MGYG000002448_01372	2	0.926254	0.040153	MS/MS	unmatched	unmatched	unmatched	unmatched	unmatched	1	0	0	0	0	0	2711390	2711390	0	0	0	0	0			11572	9256	1
DAC(UniMod:4)DVLEGAENFEDAVHDLIK	DACDVLEGAENFEDAVHDLIK	21	0	2359.06	MGYG000000251_01797	2	0.999964	6.58786e-05	unmatched	MS/MS	unmatched	unmatched	MS/MS	unmatched	0	1	0	0	1	0	1693278	0	1421630	0	0	271648	0			11573	3511	2
DAC(UniMod:4)EHPVLGK	DACEHPVLGK	10	0	1124.53	MGYG000003697_02007;MGYG000002293_01127	2	0.999849	0.000321776	unmatched	unmatched	unmatched	unmatched	unmatched	MS/MS	0	0	0	0	0	1	1682230	0	0	0	0	0	1682230			11574	4306;2967	1
DAC(UniMod:4)GGC(UniMod:4)FNK	DACGGCFNK	9	0	1027.39	MGYG000003697_01714;MGYG000002478_03805;MGYG000003681_03019;MGYG000002470_03696;MGYG000001346_00204;MGYG000001345_03027;MGYG000002293_01787	2	0.999894	0.000188848	MS/MS	MS/MS	MS/MS	unmatched	MS/MS	MS/MS	1	1	1	0	1	1	10189771	1317300	361925	1964910	0	642856	5902780			11575	13194;10657;14394;13192;13776;16673;7128	5
DAC(UniMod:4)GGC(UniMod:4)FNR	DACGGCFNR	9	0	1055.39	MGYG000001420_01810	2	0.998117	0.00112947	unmatched	unmatched	unmatched	unmatched	MS/MS	unmatched	0	0	0	0	1	0	829498	0	0	0	0	829498	0			11576	19179	1
DAC(UniMod:4)GIHAR	DACGIHAR	8	0	898.408	MGYG000002272_01369;MGYG000000022_02799;MGYG000002545_01229	2	0.997128	0.00173907	unmatched	unmatched	unmatched	unmatched	MS/MS	unmatched	0	0	0	0	1	0	1371430	0	0	0	0	1371430	0			11577	14185;17945;17755	1
DAC(UniMod:4)IIRD	DACIIRD	7	1	861.401	MGYG000003937_00828	2	0.998504	0.00112947	MS/MS	MS/MS	MS/MS	MS/MS	MS/MS	unmatched	1	1	1	1	1	0	4769507	1131810	676063	145274	1307680	1508680	0			11578	3042	5
DAC(UniMod:4)PLRDEIIGDGFDMIIVR	DACPLRDEIIGDGFDMIIVR	20	1	2304.12	MGYG000000142_00872	2	0.997597	0.00159267	MS/MS	MS/MS	unmatched	MS/MS	MS/MS	unmatched	1	1	0	1	1	0	361109	118913	52600	0	131456	58139	0			11579	7709	4
DAC(UniMod:4)SVPMEIMEK	DACSVPMEIMEK	12	0	1408.6	MGYG000001704_01562;MGYG000000251_00655;MGYG000000002_02248;MGYG000000212_01926;MGYG000003695_01726;MGYG000001338_02421	2	0.999707	0.000188848	MS/MS	MS/MS	MS/MS	MS/MS	MS/MS	MS/MS	1	1	1	1	1	1	21398640	1992950	3285100	3758480	5223210	3179800	3959100			11580	7585;6781;8222;3844;7564;1958	6
DAC(UniMod:4)TENTIAIMVEPVQGEGGVHPATK	DACTENTIAIMVEPVQGEGGVHPATK	26	0	2723.29	MGYG000000251_02245	2	0.988471	0.0090893	unmatched	MS/MS	unmatched	MS/MS	MS/MS	unmatched	0	1	0	1	1	0	289333	0	51387	0	71925	166020	0			11581	8508	3
DADALIVR	DADALIVR	8	0	871.476	MGYG000001345_04045	2	0.944626	0.0402992	unmatched	unmatched	unmatched	MS/MS	unmatched	unmatched	0	0	0	1	0	0	4526310	0	0	0	4526310	0	0			11582	16479	1
DADAPEVLLK	DADAPEVLLK	10	0	1069.57	MGYG000002293_01866	2	0.999251	0.000593092	unmatched	unmatched	unmatched	unmatched	unmatched	MS/MS	0	0	0	0	0	1	4279920	0	0	0	0	0	4279920			11583	6973	1
DADC(UniMod:4)DVC(UniMod:4)R	DADCDVCR	8	0	1009.36	MGYG000000251_00853	2	0.99969	0.000188848	unmatched	unmatched	unmatched	MS/MS	MS/MS	unmatched	0	0	0	1	1	0	2795067	0	0	0	894817	1900250	0			11584	148	2
DADEANSFTGK	DADEANSFTGK	11	0	1153.49	MGYG000003383_02402;MGYG000001292_00138	2	0.995396	0.00232881	MS/MS	unmatched	unmatched	MS/MS	MS/MS	unmatched	1	0	0	1	1	0	1007622	669212	0	0	211105	127305	0			11585	5111;3797	3
DADELIFIPEVDR	DADELIFIPEVDR	13	0	1530.76	MGYG000002448_01414	2	0.98941	0.00746126	unmatched	unmatched	unmatched	unmatched	unmatched	MS/MS	0	0	0	0	0	1	1030360	0	0	0	0	0	1030360			11586	2763	1
DADELIFIPEVDRFDEPAYQVVR	DADELIFIPEVDRFDEPAYQVVR	23	1	2735.34	MGYG000002448_01414	2	0.999883	0.00042785	MS/MS	unmatched	unmatched	MS/MS	MS/MS	MS/MS	1	0	0	1	1	1	14558900	3591920	0	0	2346370	2675360	5945250			11587	2763	4
DADELMAK	DADELMAK	8	0	891.401	MGYG000000200_01188;MGYG000001338_00214;MGYG000002312_00713	2	0.996808	0.00145584	MS/MS	MS/MS	unmatched	unmatched	MS/MS	MS/MS	1	1	0	0	1	1	26266530	2938880	9970780	0	0	5854050	7502820			11588	2096;1596;2485	4
DADENLTTC(UniMod:4)VER	DADENLTTCVER	12	0	1421.61	MGYG000002293_01359	2	0.999402	0.000401585	unmatched	unmatched	unmatched	unmatched	unmatched	MS/MS	0	0	0	0	0	1	9052290	0	0	0	0	0	9052290			11589	5970	1
DADFAAVLAK	DADFAAVLAK	10	0	1019.53	MGYG000003937_01853;MGYG000000084_01052	2	0.999526	0.000934308	unmatched	unmatched	unmatched	unmatched	MS/MS	unmatched	0	0	0	0	1	0	707218	0	0	0	0	707218	0			11590	17480;16704	1
DADFPYLSC(UniMod:4)NWVDLR	DADFPYLSCNWVDLR	15	0	1869.84	MGYG000003899_01123	2	0.999885	0.000321776	MS/MS	unmatched	unmatched	MS/MS	MS/MS	MS/MS	1	0	0	1	1	1	1963226	544636	0	0	588732	96596	733262			11591	5829	4
DADFTAVLSK	DADFTAVLSK	10	0	1065.53	MGYG000002545_02395	2	0.965065	0.0219745	MS/MS	unmatched	unmatched	unmatched	unmatched	unmatched	1	0	0	0	0	0	702263	702263	0	0	0	0	0			11592	13667	1
DADGKPIEGAGTIK	DADGKPIEGAGTIK	14	1	1370.7	MGYG000002284_01966	2	0.992378	0.00598049	unmatched	MS/MS	unmatched	unmatched	MS/MS	unmatched	0	1	0	0	2	0	4183023	0	1975710	0	0	2207313	0			11593	4233	3
DADGNGVMKPWWDVTNPDIR	DADGNGVMKPWWDVTNPDIR	20	1	2285.05	MGYG000001021_01433	2	0.991053	0.00612588	unmatched	unmatched	unmatched	unmatched	MS/MS	unmatched	0	0	0	0	1	0	459882	0	0	0	0	459882	0			11594	7532	1
DADGNITGATVQYGVYGGPYTEHR	DADGNITGATVQYGVYGGPYTEHR	24	0	2540.16	MGYG000001346_02823	2	0.991996	0.00598049	unmatched	MS/MS	unmatched	unmatched	unmatched	unmatched	0	1	0	0	0	0	2359660	0	2359660	0	0	0	0			11595	7780	1
DADGNVNGVVHNSQTAFTFDGNEHTFAK	DADGNVNGVVHNSQTAFTFDGNEHTFAK	28	0	2991.34	MGYG000001338_03083	2	0.96973	0.0159495	MS/MS	unmatched	unmatched	unmatched	MS/MS	unmatched	1	0	0	0	1	0	179410	132218	0	0	0	47192	0			11596	10	2
DADGNVTVVHC(UniMod:4)TYDPETK	DADGNVTVVHCTYDPETK	18	0	2019.88	MGYG000002445_00882	2	0.950821	0.0356629	unmatched	unmatched	unmatched	unmatched	unmatched	MS/MS	0	0	0	0	0	1	345056	0	0	0	0	0	345056			11597	14488	1
DADGNVVMGEDGKPK	DADGNVVMGEDGKPK	15	1	1530.7	MGYG000002445_00873	2	0.999986	2.55949e-05	unmatched	MS/MS	unmatched	unmatched	MS/MS	MS/MS	0	2	0	0	2	2	11150179	0	3830644	0	0	984581	6334954			11598	980	6
DADHIVAK	DADHIVAK	8	0	867.445	MGYG000003694_00313	2	0.963696	0.0267414	unmatched	unmatched	unmatched	unmatched	unmatched	MS/MS	0	0	0	0	0	1	819822	0	0	0	0	0	819822			11599	16116	1
DADIAEEVAR	DADIAEEVAR	10	0	1087.51	MGYG000001456.1_00163	2	0.995417	0.00393558	unmatched	MS/MS	unmatched	unmatched	unmatched	unmatched	0	1	0	0	0	0	385698	0	385698	0	0	0	0			11600	14025	1
DADIEIDGR	DADIEIDGR	9	0	1002.46	MGYG000000038_02711	2	0.990822	0.00676792	unmatched	unmatched	unmatched	unmatched	MS/MS	MS/MS	0	0	0	0	1	1	1600951	0	0	0	0	582631	1018320			11601	14835	2
DADIGIAGGK	DADIGIAGGK	10	0	915.466	MGYG000002284_00771	2	0.998848	0.000964204	unmatched	MS/MS	unmatched	unmatched	MS/MS	unmatched	0	1	0	0	1	0	4178170	0	2951310	0	0	1226860	0			11602	8170	2
DADIIIC(UniMod:4)SGGPSILPGEK	DADIIICSGGPSILPGEK	18	0	1840.92	MGYG000002284_01961	2	0.9987	0.000964204	unmatched	MS/MS	unmatched	unmatched	MS/MS	unmatched	0	1	0	0	1	0	11314920	0	3109650	0	0	8205270	0			11603	3181	2
DADIILATGGPGMVK	DADIILATGGPGMVK	15	0	1456.76	MGYG000000249_01522;MGYG000001310_00117;MGYG000000229_02371;MGYG000000242_02253;MGYG000001374_01167	2	0.999463	0.000964204	MS/MS	MS/MS	MS/MS	MS/MS	MS/MS	MS/MS	1	1	1	1	1	1	3448089	187557	370019	1381140	480418	158697	870258			11604	3631;3404;3371;1658;1542	6
DADILTTHPAGSYALEK	DADILTTHPAGSYALEK	17	0	1800.89	MGYG000001346_03599	2	0.999661	0.000188848	MS/MS	MS/MS	unmatched	unmatched	MS/MS	MS/MS	2	1	0	0	2	2	6126787	1414980	117561	0	0	2504073	2090173			11605	8193	7
DADILTTHPAGSYALEKDDK	DADILTTHPAGSYALEKDDK	20	1	2159.04	MGYG000001346_03599	2	0.984201	0.0090893	unmatched	unmatched	unmatched	unmatched	MS/MS	unmatched	0	0	0	0	1	0	151485	0	0	0	0	151485	0			11606	8193	1
DADIPVIIVDR	DADIPVIIVDR	11	0	1224.67	MGYG000001315_01374;MGYG000000038_01351;MGYG000001338_03290	2	0.999491	0.00159267	MS/MS	MS/MS	MS/MS	MS/MS	MS/MS	MS/MS	1	2	1	1	1	1	419955450	37808600	135231720	6644730	136379000	50411900	53479500			11607	677;1499;50	7
DADIVALIK	DADIVALIK	9	0	956.554	MGYG000003937_01460	2	0.999611	0.000642325	MS/MS	MS/MS	unmatched	MS/MS	MS/MS	unmatched	1	1	0	1	1	0	4517830	393478	673932	0	1984120	1466300	0			11608	3550	4
DADIVYPK	DADIVYPK	8	0	919.465	MGYG000000259_00696;MGYG000000242_01990;MGYG000000249_00985;MGYG000000133_02151;MGYG000001338_02016;MGYG000000200_00163;MGYG000002278_01664;MGYG000000002_03341;MGYG000000262_01807;MGYG000000212_02057;MGYG000000730_01031;MGYG000001380_03223;MGYG000001386_00108	2	0.998688	0.00145584	MS/MS	MS/MS	unmatched	unmatched	MS/MS	unmatched	1	1	0	0	1	0	29835290	4927490	13588100	0	0	11319700	0			11609	4844;1697;4831;4547;1464;2873;4876;2690;6267;3930;12872;2284;5265	3
DADKETAIAAAK	DADKETAIAAAK	12	1	1202.61	MGYG000000251_02149	2	0.977915	0.0121552	unmatched	MS/MS	unmatched	MS/MS	MS/MS	unmatched	0	1	0	1	1	0	1967137	0	811729	0	294685	860723	0			11610	6502	3
DADKNLVPLR	DADKNLVPLR	10	1	1139.63	MGYG000001021_01513	2	0.990438	0.00849093	unmatched	unmatched	unmatched	MS/MS	unmatched	unmatched	0	0	0	1	0	0	436200	0	0	0	436200	0	0			11611	223	1
DADKPEAVGVAK	DADKPEAVGVAK	12	1	1198.62	MGYG000000076_01270;MGYG000002492_00656;MGYG000003694_02997;MGYG000000136_00908	2	0.999678	0.000401585	MS/MS	MS/MS	unmatched	MS/MS	MS/MS	MS/MS	2	1	0	1	1	2	14211550	5217700	2643220	0	844001	874019	4632610			11612	4305;2301;2948;3694	7
DADKYYIGGIGPTTGATAIYGTAVK	DADKYYIGGIGPTTGATAIYGTAVK	25	1	2502.26	MGYG000000262_01201	2	0.990101	0.00456656	MS/MS	unmatched	unmatched	MS/MS	MS/MS	unmatched	1	0	0	1	1	0	2686189	942915	0	0	936394	806880	0			11613	5555	3
DADLDASEIDK	DADLDASEIDK	11	0	1190.53	MGYG000002602_01930	2	0.999351	0.000964204	unmatched	unmatched	unmatched	unmatched	MS/MS	unmatched	0	0	0	0	1	0	748148	0	0	0	0	748148	0			11614	4480	1
DADLFFLSLK	DADLFFLSLK	10	0	1167.62	MGYG000002478_02940	2	0.999967	6.02626e-05	MS/MS	MS/MS	MS/MS	MS/MS	MS/MS	MS/MS	1	1	1	1	1	1	2001161	117772	131840	1420050	46241	39677	245580			11615	5863	6
DADLIGYPVR	DADLIGYPVR	10	0	1117.58	MGYG000002284_00770	2	0.999056	0.000964204	unmatched	MS/MS	unmatched	unmatched	MS/MS	unmatched	0	1	0	0	1	0	2292430	0	1135640	0	0	1156790	0			11616	3516	2
DADLIIITAGPSIKPGEK	DADLIIITAGPSIKPGEK	18	1	1837.02	MGYG000002284_01431	2	0.998682	0.000964204	unmatched	MS/MS	unmatched	unmatched	MS/MS	unmatched	0	2	0	0	2	0	8133391	0	4574628	0	0	3558763	0			11617	1120	4
DADLILVMK	DADLILVMK	9	0	1016.56	MGYG000001374_00926;MGYG000001338_00770	2	0.992795	0.00456656	MS/MS	unmatched	unmatched	unmatched	MS/MS	unmatched	1	0	0	0	1	0	398616	271009	0	0	0	127607	0			11618	7634;8210	2
DADLLVGSVLIPGALTPK	DADLLVGSVLIPGALTPK	18	0	1778.02	MGYG000001359_00887	2	0.999488	0.000401585	MS/MS	MS/MS	unmatched	MS/MS	MS/MS	MS/MS	2	2	0	2	2	2	100978953	42591240	22713690	0	4609924	18680622	12383477			11619	151	10
DADLSVFDGK	DADLSVFDGK	10	0	1065.5	MGYG000001292_00134;MGYG000002396_00019;MGYG000003683_01409;MGYG000002395_00080	2	0.990626	0.00719297	unmatched	unmatched	MS/MS	unmatched	unmatched	unmatched	0	0	1	0	0	0	218953	0	0	218953	0	0	0			11620	4075;4577;4244;4240	1
DADLSVFDGKK	DADLSVFDGKK	11	1	1193.59	MGYG000001292_00134;MGYG000002396_00019;MGYG000003683_01409;MGYG000002395_00080	2	0.969943	0.0159495	MS/MS	unmatched	unmatched	MS/MS	MS/MS	unmatched	1	0	0	1	1	0	1499962	599349	0	0	341301	559312	0			11621	4075;4577;4244;4240	3
DADLTAAELDK	DADLTAAELDK	11	0	1160.56	MGYG000000190_01077	2	0.995392	0.00232881	MS/MS	unmatched	unmatched	unmatched	unmatched	unmatched	1	0	0	0	0	0	675492	675492	0	0	0	0	0			11622	4454	1
DADLVIGC(UniMod:4)VLIPGK	DADLVIGCVLIPGK	14	0	1468.8	MGYG000001704_01047	2	0.999864	0.000567451	unmatched	unmatched	MS/MS	unmatched	unmatched	unmatched	0	0	2	0	0	0	35987716	0	0	35987716	0	0	0			11623	269	2
DADMIVITAGPR	DADMIVITAGPR	12	0	1257.64	MGYG000002395_01264;MGYG000003683_00130	2	0.999519	0.000401585	MS/MS	unmatched	unmatched	MS/MS	MS/MS	MS/MS	1	0	0	1	1	1	11696027	2646120	0	0	829427	7118180	1102300			11624	4706;4811	4
DADMVVITAGAR	DADMVVITAGAR	12	0	1217.61	MGYG000002396_01586	2	0.94373	0.0356629	unmatched	unmatched	unmatched	unmatched	unmatched	MS/MS	0	0	0	0	0	1	341464	0	0	0	0	0	341464			11625	9683	1
DADMVVITAGPR	DADMVVITAGPR	12	0	1243.62	MGYG000001292_00864;MGYG000003383_01323	2	0.999728	0.000188848	MS/MS	MS/MS	MS/MS	MS/MS	MS/MS	unmatched	1	1	1	1	1	0	8951325	2782440	612035	1207000	1249740	3100110	0			11626	5195;5244	5
DADPEVLK	DADPEVLK	8	0	885.444	MGYG000000231_01643;MGYG000002492_00950;MGYG000003694_02568	2	0.99923	0.000416718	MS/MS	MS/MS	unmatched	unmatched	unmatched	MS/MS	1	1	0	0	0	1	5051410	1982030	1340210	0	0	0	1729170			11627	13887;3323;4973	3
DADPLVLK	DADPLVLK	8	0	869.486	MGYG000000242_02600	2	0.984601	0.00819316	unmatched	unmatched	unmatched	unmatched	unmatched	MS/MS	0	0	0	0	0	1	617895	0	0	0	0	0	617895			11628	13727	1
DADRFDEVR	DADRFDEVR	9	1	1121.51	MGYG000003695_02739	2	0.990658	0.00849093	unmatched	unmatched	unmatched	MS/MS	unmatched	unmatched	0	0	0	1	0	0	87563	0	0	0	87563	0	0			11629	8857	1
DADSDAFQPK	DADSDAFQPK	10	0	1092.47	MGYG000000142_02997	2	0.984561	0.0166565	unmatched	unmatched	MS/MS	unmatched	unmatched	unmatched	0	0	1	0	0	0	588713	0	0	588713	0	0	0			11630	9258	1
DADSENTDNKETDASK	DADSENTDNKETDASK	16	1	1738.71	MGYG000001338_01848	2	0.984524	0.00819316	MS/MS	unmatched	unmatched	unmatched	unmatched	MS/MS	1	0	0	0	0	1	29448	6152	0	0	0	0	23295			11631	13398	2
DADSRPTDFWK	DADSRPTDFWK	11	1	1336.6	MGYG000002478_00687;MGYG000002560_00351	2	0.998866	0.00226329	unmatched	unmatched	MS/MS	unmatched	unmatched	MS/MS	0	0	2	0	0	1	2756328	0	0	1860950	0	0	895378			11632	3204;8097	3
DADSTEFTPK	DADSTEFTPK	10	0	1109.49	MGYG000001338_03122;MGYG000000200_01695	2	0.952702	0.033806	unmatched	MS/MS	unmatched	MS/MS	MS/MS	unmatched	0	1	0	1	1	0	2477568	0	835000	0	718218	924350	0			11633	7664;11885	3
DADTGDSDDSHLNTR	DADTGDSDDSHLNTR	15	0	1617.65	MGYG000001338_01279	2	0.99997	5.49393e-05	MS/MS	MS/MS	MS/MS	MS/MS	MS/MS	unmatched	2	2	1	2	2	0	7584781	720062	1545562	955449	3674557	689151	0			11634	5578	9
DADTLVIGGR	DADTLVIGGR	10	0	1015.53	MGYG000000026_01286	2	0.99833	0.00196002	unmatched	unmatched	unmatched	unmatched	unmatched	MS/MS	0	0	0	0	0	1	22653500	0	0	0	0	0	22653500			11635	3708	1
DADTMPVPASYNDLK	DADTMPVPASYNDLK	15	0	1635.74	MGYG000000078_01005	2	0.996472	0.00232881	MS/MS	MS/MS	unmatched	unmatched	unmatched	MS/MS	1	1	0	0	0	1	9603670	2770560	5784130	0	0	0	1048980			11636	5287	3
DADVAMPLTDLGIDPDKDLADQYDFTK	DADVAMPLTDLGIDPDKDLADQYDFTK	27	1	2981.38	MGYG000000142_01835	2	0.999514	0.000964204	MS/MS	MS/MS	MS/MS	MS/MS	MS/MS	unmatched	1	1	1	1	1	0	516676	8012	28187	130189	263335	86953	0			11637	106	5
DADVASILTLSEQGR	DADVASILTLSEQGR	15	0	1573.79	MGYG000003694_01542;MGYG000000136_01386	2	0.9999	0.000321776	MS/MS	MS/MS	unmatched	unmatched	MS/MS	MS/MS	2	1	0	0	2	2	14301353	2450741	1857590	0	0	1291670	8701351			11638	1782;3872	7
DADVIDTC(UniMod:4)NK	DADVIDTCNK	10	0	1149.5	MGYG000000002_02497	2	0.999565	0.000416718	MS/MS	MS/MS	unmatched	MS/MS	unmatched	unmatched	1	1	0	1	0	0	1627936	419919	581479	0	626538	0	0			11639	6118	3
DADVINVLR	DADVINVLR	9	0	1013.55	MGYG000002284_01835	2	0.999239	0.000964204	unmatched	MS/MS	unmatched	unmatched	MS/MS	unmatched	0	1	0	0	1	0	10721820	0	7471940	0	0	3249880	0			11640	2562	2
DADVVISIGSR	DADVVISIGSR	11	0	1130.59	MGYG000000142_02259;MGYG000000263_02545;MGYG000000031_01652	2	0.999619	0.00159267	MS/MS	MS/MS	unmatched	MS/MS	unmatched	MS/MS	1	1	0	1	0	1	3952731	1219220	700875	0	1888440	0	144196			11641	5331;6047;5260	4
DADWEFIVK	DADWEFIVK	9	0	1121.54	MGYG000001345_02597;MGYG000002478_00968;MGYG000003697_00353	2	0.999567	0.00141804	MS/MS	MS/MS	MS/MS	MS/MS	MS/MS	MS/MS	1	1	1	1	1	1	5775254	357078	179551	3892640	123524	95491	1126970			11642	4316;2098;2649	6
DADYEAFR	DADYEAFR	8	0	985.414	MGYG000002528_00146	2	0.987063	0.0110358	unmatched	MS/MS	unmatched	MS/MS	unmatched	unmatched	0	1	0	1	0	0	691498	0	336834	0	354664	0	0			11643	10992	2
DADYVVMESTYGNR	DADYVVMESTYGNR	14	0	1618.69	MGYG000000060_00848	2	0.984725	0.0119379	unmatched	unmatched	unmatched	MS/MS	unmatched	unmatched	0	0	0	1	0	0	112089	0	0	0	112089	0	0			11644	18607	1
DAEAAMNEGNER	DAEAAMNEGNER	12	0	1305.53	MGYG000002602_00986	2	0.999754	0.000188848	unmatched	unmatched	unmatched	unmatched	MS/MS	unmatched	0	0	0	0	1	0	798475	0	0	0	0	798475	0			11645	16738	1
DAEAAVNSALNAITAALK	DAEAAVNSALNAITAALK	18	0	1741.92	MGYG000000084_02380	2	0.999871	0.000188848	MS/MS	MS/MS	unmatched	unmatched	MS/MS	unmatched	1	2	0	0	2	0	1537565	109887	438102	0	0	989576	0			11646	10091	5
DAEAMAEQLK	DAEAMAEQLK	10	0	1104.51	MGYG000002478_00013	2	0.999147	0.000593092	MS/MS	MS/MS	MS/MS	MS/MS	MS/MS	MS/MS	1	1	1	1	1	1	20750265	1918800	1529920	8999590	724811	641714	6935430			11647	4466	6
DAEANAEADAK	DAEANAEADAK	11	0	1103.47	MGYG000000113_02036	2	0.999411	0.000416718	MS/MS	MS/MS	MS/MS	MS/MS	MS/MS	unmatched	1	1	1	1	1	0	4253540	1505710	933139	390399	398302	1025990	0			11648	2358	5
DAEAYLGEK	DAEAYLGEK	9	0	994.46	MGYG000000263_01730;MGYG000000142_01918;MGYG000000031_02125	2	0.999783	0.000188848	MS/MS	MS/MS	MS/MS	MS/MS	MS/MS	MS/MS	1	1	1	1	1	1	56314000	10905400	10320700	16073500	7333300	8491180	3189920			11649	848;749;836	6
DAEAYLGEPVTDAVITC(UniMod:4)PAYFNDAQR	DAEAYLGEPVTDAVITCPAYFNDAQR	26	0	2885.32	MGYG000001292_00143;MGYG000002396_00205;MGYG000003383_01806;MGYG000002469_00138;MGYG000002395_01718;MGYG000003683_01758	2	0.999907	0.000168135	MS/MS	MS/MS	MS/MS	MS/MS	MS/MS	MS/MS	1	1	1	1	1	1	13885744	2603010	291274	2146720	1275980	5726180	1842580			11650	3829;4798;5362;5446;3309;2845	6
DAEC(UniMod:4)GAC(UniMod:4)EDK	DAECGACEDK	10	0	1153.4	MGYG000000044_00113	2	0.999688	0.000981112	unmatched	MS/MS	MS/MS	unmatched	unmatched	MS/MS	0	1	1	0	0	1	1678519	0	197956	1259510	0	0	221053			11651	4697	3
DAEDEGLHMTHATEGR	DAEDEGLHMTHATEGR	16	0	1767.75	MGYG000000200_00183;MGYG000002312_01642	2	0.999995	8.95844e-06	unmatched	MS/MS	unmatched	MS/MS	unmatched	unmatched	0	1	0	2	0	0	21076768	0	623250	0	20453518	0	0			11652	90;102	3
DAEDVITEVENK	DAEDVITEVENK	12	0	1360.64	MGYG000000076_02288	2	0.982537	0.0125429	MS/MS	unmatched	unmatched	unmatched	unmatched	unmatched	1	0	0	0	0	0	2087150	2087150	0	0	0	0	0			11653	11394	1
DAEDYIGEAVTDAVITVPAYFSDAQR	DAEDYIGEAVTDAVITVPAYFSDAQR	26	0	2815.32	MGYG000002492_00018	2	0.993225	0.00232881	MS/MS	MS/MS	unmatched	unmatched	unmatched	unmatched	1	1	0	0	0	0	378104	226010	152094	0	0	0	0			11654	4819	2
DAEEIKAEK	DAEEIKAEK	9	1	1031.51	MGYG000000251_02765	2	0.998248	0.00112947	unmatched	MS/MS	unmatched	unmatched	MS/MS	unmatched	0	1	0	0	1	0	4646500	0	2458460	0	0	2188040	0			11655	11359	2
DAEELAAK	DAEELAAK	8	0	845.413	MGYG000003681_00187	2	0.989929	0.00874687	MS/MS	MS/MS	unmatched	unmatched	MS/MS	unmatched	1	1	0	0	1	0	7005923	772963	3168870	0	0	3064090	0			11656	9454	3
DAEFAEDK	DAEFAEDK	8	0	923.387	MGYG000001338_03498	2	0.993268	0.0049571	MS/MS	unmatched	unmatched	MS/MS	unmatched	unmatched	1	0	0	1	0	0	2193956	893296	0	0	1300660	0	0			11657	1189	2
DAEFAEDKK	DAEFAEDKK	9	1	1051.48	MGYG000001338_03498	2	0.998604	0.00145584	MS/MS	MS/MS	unmatched	MS/MS	unmatched	MS/MS	1	1	0	1	0	1	1438808	331968	431033	0	514444	0	161363			11658	1189	4
DAEFLFR	DAEFLFR	7	0	896.439	MGYG000003899_01713;MGYG000002272_01389;MGYG000002545_02626;MGYG000000022_01119	2	0.998547	0.00112947	MS/MS	unmatched	unmatched	MS/MS	MS/MS	MS/MS	1	0	0	1	1	1	5705650	1297910	0	0	1167780	2523660	716300			11659	7155;7537;7009;7499	4
DAEFVQK	DAEFVQK	7	0	835.407	MGYG000002293_02574;MGYG000003697_00421	2	0.993951	0.00442894	unmatched	unmatched	unmatched	unmatched	unmatched	MS/MS	0	0	0	0	0	1	2867490	0	0	0	0	0	2867490			11660	8702;13995	1
DAEGEVDFGEGKK	DAEGEVDFGEGKK	13	1	1379.62	MGYG000001338_02518	2	0.999599	0.000188848	MS/MS	MS/MS	MS/MS	MS/MS	MS/MS	unmatched	1	1	1	1	1	0	3034204	202997	520149	705441	824789	780828	0			11661	5681	5
DAEGFINLFGLPIHVK	DAEGFINLFGLPIHVK	16	0	1768.95	MGYG000001021_00371	2	0.999905	0.000188848	unmatched	unmatched	unmatched	MS/MS	MS/MS	MS/MS	0	0	0	2	2	1	3034354	0	0	0	2348451	631030	54873			11662	4597	5
DAEGIYFAVDYLSR	DAEGIYFAVDYLSR	14	0	1617.77	MGYG000003694_01370	2	0.99918	0.000649808	MS/MS	MS/MS	unmatched	MS/MS	MS/MS	MS/MS	1	1	0	1	1	1	1471525	352669	314875	0	121198	307458	375325			11663	11238	5
DAEGKPFDVFYDK	DAEGKPFDVFYDK	13	1	1529.7	MGYG000000251_00645	2	0.999907	0.000188848	MS/MS	MS/MS	MS/MS	unmatched	MS/MS	unmatched	1	1	1	0	2	0	3868299	823519	596884	515353	0	1932543	0			11664	2633	5
DAEGLTYK	DAEGLTYK	8	0	895.428	MGYG000000133_02954;MGYG000000002_01929	2	0.993458	0.0049571	MS/MS	unmatched	MS/MS	MS/MS	MS/MS	unmatched	1	0	1	1	1	0	1810627	348573	0	480947	695092	286015	0			11665	11351;7123	4
DAEGNMITTHGGGTSR	DAEGNMITTHGGGTSR	16	0	1602.71	MGYG000001021_00043	2	0.995963	0.00172465	unmatched	unmatched	unmatched	MS/MS	unmatched	unmatched	0	0	0	1	0	0	34050	0	0	0	34050	0	0			11666	6804	1
DAEGNNVTEGNK	DAEGNNVTEGNK	12	0	1246.54	MGYG000001409_00619	2	0.96326	0.0219745	MS/MS	unmatched	unmatched	unmatched	unmatched	unmatched	1	0	0	0	0	0	54563	54563	0	0	0	0	0			11667	8034	1
DAEGNYLTYR	DAEGNYLTYR	10	0	1200.54	MGYG000002284_01917	2	0.99889	0.000964204	unmatched	unmatched	unmatched	unmatched	MS/MS	unmatched	0	0	0	0	1	0	3684710	0	0	0	0	3684710	0			11668	4170	1
DAEGQQGYPGNAVMK	DAEGQQGYPGNAVMK	15	0	1563.7	MGYG000003694_00507	2	0.999582	0.000401585	unmatched	unmatched	unmatched	unmatched	MS/MS	MS/MS	0	0	0	0	1	1	5013773	0	0	0	0	907393	4106380			11669	6666	2
DAEGQVVIGEVNQDATAQNIQQR	DAEGQVVIGEVNQDATAQNIQQR	23	0	2482.2	MGYG000000142_00716	2	0.999824	0.000593092	MS/MS	MS/MS	MS/MS	MS/MS	MS/MS	MS/MS	1	1	1	1	1	1	233007000	17092300	35252000	70136700	47076100	48477700	14972200			11670	490	6
DAEGSAYDHAEK	DAEGSAYDHAEK	12	0	1291.53	MGYG000003937_00299	2	0.847601	0.0982476	unmatched	unmatched	unmatched	unmatched	MS/MS	unmatched	0	0	0	0	1	0	142841	0	0	0	0	142841	0			11671	4082	1
DAEGYLGEK	DAEGYLGEK	9	0	980.445	MGYG000001338_02720;MGYG000000200_01023	2	0.994788	0.00419112	MS/MS	MS/MS	MS/MS	MS/MS	MS/MS	MS/MS	1	1	1	1	1	1	99878500	11621700	20423500	21139900	14026400	12079600	20587400			11672	379;403	6
DAEGYLGESVTEAVITVPAYFNDAQR	DAEGYLGESVTEAVITVPAYFNDAQR	26	0	2814.33	MGYG000000002_00433;MGYG000000212_03149	2	0.999915	0.000188848	unmatched	MS/MS	unmatched	unmatched	MS/MS	unmatched	0	1	0	0	1	0	2424430	0	1121460	0	0	1302970	0			11673	1409;1219	2
DAEGYLGETVSEAVITVPAYFNDAQR	DAEGYLGETVSEAVITVPAYFNDAQR	26	0	2814.33	MGYG000002298_00463	2	0.999879	0.000416718	MS/MS	unmatched	unmatched	MS/MS	unmatched	unmatched	1	0	0	1	0	0	3804170	1492020	0	0	2312150	0	0			11674	1354	2
DAEGYLGETVTEAVITVPAYFNDAQR	DAEGYLGETVTEAVITVPAYFNDAQR	26	0	2828.35	MGYG000000133_02344	2	0.999804	0.000567451	unmatched	unmatched	MS/MS	unmatched	MS/MS	MS/MS	0	0	1	0	1	1	6295327	0	0	4747470	0	776984	770873			11675	1378	3
DAEHALDAAGITVNK	DAEHALDAAGITVNK	15	0	1523.76	MGYG000001359_02253	2	0.997349	0.00191137	MS/MS	unmatched	unmatched	unmatched	unmatched	unmatched	1	0	0	0	0	0	816225	816225	0	0	0	0	0			11676	13480	1
DAEHVIAQANQELDENGNFVK	DAEHVIAQANQELDENGNFVK	21	0	2340.1	MGYG000002395_01438	2	0.998604	0.00159267	MS/MS	unmatched	unmatched	MS/MS	MS/MS	MS/MS	1	0	0	1	1	1	7202120	1426200	0	0	1158350	3367780	1249790			11677	4168	4
DAEIIGTAEDK	DAEIIGTAEDK	11	0	1160.56	MGYG000000142_01990	2	0.991149	0.00612588	MS/MS	MS/MS	MS/MS	unmatched	MS/MS	MS/MS	1	1	1	0	1	1	2371396	289845	383197	830377	0	677335	190642			11678	10396	5
DAEIVGTAEDK	DAEIVGTAEDK	11	0	1146.54	MGYG000001338_02558	2	0.999397	0.000642325	MS/MS	MS/MS	MS/MS	MS/MS	MS/MS	MS/MS	1	1	1	1	1	1	7019301	1763600	1210330	910670	1674140	782113	678448			11679	7496	6
DAEIVWYGSR	DAEIVWYGSR	10	0	1194.57	MGYG000000038_00024	2	0.9911	0.00680194	MS/MS	unmatched	unmatched	MS/MS	MS/MS	unmatched	1	0	0	1	1	0	609177	189162	0	0	330318	89697	0			11680	12611	3
DAELIGVPLIAVAGR	DAELIGVPLIAVAGR	15	0	1492.86	MGYG000003683_00980	2	0.999394	0.000964204	unmatched	unmatched	unmatched	unmatched	MS/MS	MS/MS	0	0	0	0	1	1	992240	0	0	0	0	636591	355649			11681	3600	2
DAENAAPVAPK	DAENAAPVAPK	11	0	1081.54	MGYG000002272_02416;MGYG000002545_01434	2	0.99967	0.000188848	MS/MS	unmatched	unmatched	MS/MS	MS/MS	unmatched	1	0	0	1	1	0	2253640	604020	0	0	702816	946804	0			11682	11610;12030	3
DAENAVSAVIASITESLAGGEK	DAENAVSAVIASITESLAGGEK	22	0	2131.06	MGYG000003656_01259	2	0.997652	0.00132929	MS/MS	unmatched	unmatched	unmatched	unmatched	unmatched	1	0	0	0	0	0	570754	570754	0	0	0	0	0			11683	12681	1
DAEQYAAEDK	DAEQYAAEDK	10	0	1138.48	MGYG000000084_02509;MGYG000003937_00462	2	0.99948	0.000964204	MS/MS	MS/MS	MS/MS	MS/MS	MS/MS	unmatched	1	1	1	1	1	0	11406604	1561060	3259280	448914	1274680	4862670	0			11684	2339;2128	5
DAEQYAAEDKK	DAEQYAAEDKK	11	1	1266.57	MGYG000000084_02509;MGYG000003937_00462	2	0.997732	0.00112947	unmatched	MS/MS	unmatched	unmatched	MS/MS	unmatched	0	1	0	0	1	0	274596	0	59074	0	0	215522	0			11685	2339;2128	2
DAEQYFGR	DAEQYFGR	8	0	984.43	MGYG000000260_01750	2	0.990037	0.00456656	MS/MS	MS/MS	unmatched	MS/MS	MS/MS	unmatched	1	1	0	1	1	0	8955330	2131150	1676760	0	2668220	2479200	0			11686	5562	4
DAESVVLVNYSGLTVEQDTALRK	DAESVVLVNYSGLTVEQDTALRK	23	1	2506.29	MGYG000001338_03387	2	0.982411	0.0125429	MS/MS	MS/MS	unmatched	unmatched	unmatched	unmatched	1	1	0	0	0	0	1896126	940261	955865	0	0	0	0			11687	4103	2
DAESYLGEPVTEAVITVPAYFDDSQR	DAESYLGEPVTEAVITVPAYFDDSQR	26	0	2871.34	MGYG000001300_01574;MGYG000002272_02343;MGYG000000022_00054;MGYG000002545_00983	2	0.999217	0.000964204	MS/MS	unmatched	unmatched	unmatched	MS/MS	unmatched	1	0	0	0	1	0	723677	210860	0	0	0	512817	0			11688	8483;8265;8996;7415	2
DAETAAMYENSK	DAETAAMYENSK	12	0	1328.56	MGYG000001338_02829	2	0.999758	0.000188848	MS/MS	MS/MS	unmatched	unmatched	MS/MS	unmatched	1	1	0	0	1	0	1358197	633135	235777	0	0	489285	0			11689	6760	3
DAETAAPVAPK	DAETAAPVAPK	11	0	1068.54	MGYG000000022_01650	2	0.99944	0.000416718	MS/MS	unmatched	unmatched	unmatched	unmatched	MS/MS	1	0	0	0	0	1	1706903	951809	0	0	0	0	755094			11690	11272	2
DAETAHIWR	DAETAHIWR	9	0	1097.53	MGYG000002528_02671	2	0.945151	0.0331893	MS/MS	unmatched	unmatched	MS/MS	unmatched	unmatched	1	0	0	1	0	0	1276437	589719	0	0	686718	0	0			11691	1056	2
DAEVAAELAAAAR	DAEVAAELAAAAR	13	0	1256.64	MGYG000002545_02500	2	0.997626	0.00132929	MS/MS	MS/MS	unmatched	MS/MS	unmatched	unmatched	1	1	0	1	0	0	4266591	2125270	859391	0	1281930	0	0			11692	2895	3
DAEVFEPLSK	DAEVFEPLSK	10	0	1133.56	MGYG000000142_02497;MGYG000001704_01562;MGYG000000251_00655;MGYG000000002_02248;MGYG000000212_01926;MGYG000003695_01726;MGYG000001338_02421	2	0.998799	0.000964204	MS/MS	MS/MS	MS/MS	MS/MS	MS/MS	MS/MS	1	1	1	1	1	1	65831900	9351330	9580930	14624100	15826600	8998910	7450030			11693	2893;7585;6781;8222;3844;7564;1958	6
DAEVGSTVVVSK	DAEVGSTVVVSK	12	0	1189.62	MGYG000000031_02963	2	0.999179	0.000416718	MS/MS	unmatched	unmatched	MS/MS	unmatched	unmatched	1	0	0	1	0	0	1350971	811295	0	0	539676	0	0			11694	15913	2
DAEVIAMGR	DAEVIAMGR	9	0	960.47	MGYG000002563_01002	2	0.999767	0.000321776	MS/MS	unmatched	unmatched	MS/MS	MS/MS	MS/MS	1	0	0	1	1	1	5863700	1327980	0	0	1193440	1509950	1832330			11695	3041	4
DAEVVGTAEDR	DAEVVGTAEDR	11	0	1160.53	MGYG000000212_01463	2	0.99925	0.000416718	MS/MS	MS/MS	unmatched	unmatched	unmatched	unmatched	1	1	0	0	0	0	395264	234716	160548	0	0	0	0			11696	11502	2
DAEWMGQVHEFLGLK	DAEWMGQVHEFLGLK	15	0	1758.84	MGYG000000231_02061;MGYG000000041_03297;MGYG000002492_02535	2	0.999245	0.000416718	MS/MS	MS/MS	unmatched	MS/MS	unmatched	unmatched	1	1	0	1	0	0	1808778	778228	391397	0	639153	0	0			11697	12348;11508;3485	3
DAEWMGQVHR	DAEWMGQVHR	10	0	1227.55	MGYG000000242_01722	2	0.971603	0.0218569	unmatched	unmatched	unmatched	unmatched	unmatched	MS/MS	0	0	0	0	0	1	1148160	0	0	0	0	0	1148160			11698	7328	1
DAEYYAQK	DAEYYAQK	8	0	986.434	MGYG000002272_01259	2	0.945324	0.0356629	unmatched	unmatched	unmatched	unmatched	MS/MS	MS/MS	0	0	0	0	1	1	466776	0	0	0	0	308204	158572			11699	18024	2
DAFAAGFK	DAFAAGFK	8	0	825.402	MGYG000001338_02427;MGYG000000200_00069	2	0.999627	0.000649808	MS/MS	MS/MS	MS/MS	MS/MS	MS/MS	MS/MS	1	1	1	1	1	1	126562500	25123900	23383900	11380100	29278200	12837700	24558700			11700	115;135	6
DAFAAGFR	DAFAAGFR	8	0	853.408	MGYG000002286_00198	2	0.996348	0.00196002	unmatched	unmatched	unmatched	unmatched	unmatched	MS/MS	0	0	0	0	0	1	3143720	0	0	0	0	0	3143720			11701	1608	1
DAFAGDGIVLK	DAFAGDGIVLK	11	0	1104.58	MGYG000000142_03277	2	0.999347	0.000964204	MS/MS	MS/MS	MS/MS	MS/MS	MS/MS	unmatched	1	1	1	1	1	0	5556743	1538930	1029650	866643	1081460	1040060	0			11702	8938	5
DAFAWNPGFR	DAFAWNPGFR	10	0	1179.55	MGYG000002492_01316	2	0.999231	0.000416718	MS/MS	MS/MS	unmatched	unmatched	unmatched	unmatched	1	1	0	0	0	0	1375865	971301	404564	0	0	0	0			11703	15290	2
DAFC(UniMod:4)GVYGGPADPQAVR	DAFCGVYGGPADPQAVR	17	0	1778.8	MGYG000001300_02600;MGYG000003899_02000;MGYG000002272_02333;MGYG000002545_01194	2	0.999845	0.000188848	MS/MS	MS/MS	unmatched	MS/MS	MS/MS	unmatched	1	1	0	1	1	0	3213899	1070040	89864	0	1158440	895555	0			11704	11400;12225;8699;10012	4
DAFC(UniMod:4)IETQYVPNAVNC(UniMod:4)DK	DAFCIETQYVPNAVNCDK	18	0	2142.93	MGYG000002284_01369	2	0.990198	0.00598049	unmatched	MS/MS	unmatched	unmatched	unmatched	unmatched	0	1	0	0	0	0	919130	0	919130	0	0	0	0			11705	2691	1
DAFENMGAQLVR	DAFENMGAQLVR	12	0	1349.64	MGYG000003937_00155	2	0.999711	0.000416718	MS/MS	MS/MS	MS/MS	MS/MS	MS/MS	unmatched	1	1	1	1	1	0	16201530	2909870	2546910	1148820	2584140	7011790	0			11706	994	5
DAFFIGR	DAFFIGR	7	0	824.418	MGYG000001338_01855;MGYG000003937_02044;MGYG000000084_01342	2	0.994787	0.00175725	MS/MS	MS/MS	MS/MS	MS/MS	MS/MS	MS/MS	1	1	1	1	1	1	2452543	392615	572932	204411	580647	563550	138388			11707	10357;16966;15830	6
DAFFNLK	DAFFNLK	7	0	853.433	MGYG000002448_02089	2	0.986899	0.00651466	MS/MS	unmatched	unmatched	MS/MS	MS/MS	unmatched	1	0	0	1	1	0	2153744	1531100	0	0	184027	438617	0			11708	9806	3
DAFFPQSENLYTC(UniMod:4)K	DAFFPQSENLYTCK	14	0	1718.76	MGYG000000200_00052;MGYG000002312_01267;MGYG000001338_01867;MGYG000000142_01109	2	0.99859	0.000964204	MS/MS	MS/MS	unmatched	MS/MS	MS/MS	MS/MS	1	1	0	1	1	1	2771526	272764	686932	0	744394	677378	390058			11709	11968;10147;2710;8220	5
DAFFPQSEVLYSC(UniMod:4)YQK	DAFFPQSEVLYSCYQK	16	0	1980.89	MGYG000000251_01186	2	0.999303	0.00114618	MS/MS	MS/MS	unmatched	unmatched	unmatched	MS/MS	1	1	0	0	0	1	3480618	137006	2979280	0	0	0	364332			11710	4384	3
DAFGFAGTSLK	DAFGFAGTSLK	11	0	1112.55	MGYG000001338_02436	2	0.990694	0.00456656	MS/MS	unmatched	unmatched	unmatched	unmatched	MS/MS	1	0	0	0	0	1	803453	433176	0	0	0	0	370277			11711	12556	2
DAFGGHAADFAFQC(UniMod:4)TGSPIAHANIYK	DAFGGHAADFAFQCTGSPIAHANIYK	26	0	2765.27	MGYG000000249_01485	2	0.999587	0.000416718	MS/MS	unmatched	unmatched	unmatched	unmatched	unmatched	1	0	0	0	0	0	350788	350788	0	0	0	0	0			11712	4110	1
DAFGSHDDADHVYNTPR	DAFGSHDDADHVYNTPR	17	0	1915.81	MGYG000000076_01592;MGYG000000200_03536	2	0.999962	6.87556e-05	MS/MS	MS/MS	unmatched	MS/MS	MS/MS	unmatched	1	1	0	1	1	0	4079449	1156280	991946	0	1462360	468863	0			11713	17325;17601	4
DAFGSHDDSDHVYNTPR	DAFGSHDDSDHVYNTPR	17	0	1931.8	MGYG000000251_00046;MGYG000000002_01735;MGYG000003937_01715	2	0.967927	0.0212462	unmatched	unmatched	unmatched	MS/MS	MS/MS	unmatched	0	0	0	1	1	0	6229070	0	0	0	3356760	2872310	0			11714	16763;17833;17097	2
DAFGSHSDSDHVYNTPR	DAFGSHSDSDHVYNTPR	17	0	1903.81	MGYG000003683_01302;MGYG000002395_00188;MGYG000002469_00206;MGYG000002396_01939;MGYG000001292_00181	2	0.999424	0.000964204	MS/MS	unmatched	MS/MS	MS/MS	MS/MS	MS/MS	1	0	1	1	1	1	10004910	2363590	0	1411550	1452360	3562390	1215020			11715	9431;11654;13028;4242;12613	5
DAFGYNAR	DAFGYNAR	8	0	912.409	MGYG000000074_00757;MGYG000001420_02227	2	0.990648	0.00612588	unmatched	unmatched	unmatched	unmatched	MS/MS	unmatched	0	0	0	0	1	0	3144560	0	0	0	0	3144560	0			11716	4937;4258	1
DAFIIVDQEK	DAFIIVDQEK	10	0	1176.6	MGYG000002284_00392	2	0.990109	0.00598049	unmatched	MS/MS	unmatched	unmatched	MS/MS	unmatched	0	1	0	0	1	0	4801950	0	2084950	0	0	2717000	0			11717	3716	2
DAFLAVQELINK	DAFLAVQELINK	12	0	1359.74	MGYG000003681_00955	2	0.999884	0.000188848	unmatched	unmatched	MS/MS	MS/MS	MS/MS	unmatched	0	0	1	1	1	0	451587	0	0	75552	100907	275128	0			11718	11494	3
DAFLAVQELVNK	DAFLAVQELVNK	12	0	1345.72	MGYG000002470_00064;MGYG000001346_02542;MGYG000002478_00089;MGYG000001345_00442	2	0.999864	0.000321776	MS/MS	MS/MS	MS/MS	unmatched	MS/MS	MS/MS	1	1	1	0	1	1	8761660	2088560	1543540	3209960	0	768750	1150850			11719	10700;8007;5112;11161	5
DAFLGAYR	DAFLGAYR	8	0	911.45	MGYG000000251_00026;MGYG000000041_02539	2	0.988493	0.00651466	MS/MS	unmatched	unmatched	unmatched	MS/MS	unmatched	1	0	0	0	1	0	1065938	576323	0	0	0	489615	0			11720	5437;10693	2
DAFLPVLAER	DAFLPVLAER	10	0	1129.61	MGYG000000263_02304;MGYG000000002_02197	2	0.991732	0.00456656	MS/MS	unmatched	unmatched	MS/MS	MS/MS	unmatched	1	0	0	1	1	0	584753	399707	0	0	103408	81638	0			11721	11322;12793	3
DAFLPVLAK	DAFLPVLAK	9	0	972.564	MGYG000000200_01371	2	0.999704	0.00159267	unmatched	unmatched	unmatched	MS/MS	unmatched	unmatched	0	0	0	1	0	0	589898	0	0	0	589898	0	0			11722	8345	1
DAFLQQLTAVR	DAFLQQLTAVR	11	0	1260.68	MGYG000000022_02726;MGYG000001300_02889	2	0.999624	0.000188848	MS/MS	MS/MS	unmatched	MS/MS	MS/MS	unmatched	1	1	0	1	1	0	2685012	1169350	123050	0	799096	593516	0			11723	7684;8252	4
DAFNAGFR	DAFNAGFR	8	0	896.414	MGYG000001704_01569;MGYG000000119_00552;MGYG000000212_01934	2	0.985645	0.0119379	unmatched	unmatched	MS/MS	MS/MS	unmatched	unmatched	0	0	1	1	0	0	4177213	0	0	3544570	632643	0	0			11724	1204;927;1402	2
DAFSLDSK	DAFSLDSK	8	0	881.413	MGYG000003694_01610;MGYG000000136_00310	2	0.999467	0.00112947	MS/MS	MS/MS	unmatched	MS/MS	MS/MS	MS/MS	1	1	0	1	1	1	67633050	9441100	4025770	0	3733300	7435980	42996900			11725	48;63	5
DAFSYEPEVVVEEYIEGR	DAFSYEPEVVVEEYIEGR	18	0	2129.98	MGYG000000251_02266	2	0.88796	0.0799449	unmatched	unmatched	unmatched	unmatched	MS/MS	unmatched	0	0	0	0	1	0	263620	0	0	0	0	263620	0			11726	13119	1
DAFTDGMPFDGSSVEGFQAINESDMK	DAFTDGMPFDGSSVEGFQAINESDMK	26	0	2794.17	MGYG000003683_00344	2	0.99989	0.000188848	MS/MS	unmatched	unmatched	unmatched	MS/MS	unmatched	1	0	0	0	1	0	1063630	327473	0	0	0	736157	0			11727	1374	2
DAFTDGMPFDGSSVQGFQAINESDMK	DAFTDGMPFDGSSVQGFQAINESDMK	26	0	2793.19	MGYG000001292_02017	2	0.976203	0.0157365	MS/MS	unmatched	unmatched	unmatched	unmatched	unmatched	1	0	0	0	0	0	275087	275087	0	0	0	0	0			11728	1961	1
DAFTLDSK	DAFTLDSK	8	0	895.428	MGYG000000140_01450	2	0.99004	0.00456656	MS/MS	unmatched	unmatched	unmatched	unmatched	unmatched	1	0	0	0	0	0	554954	554954	0	0	0	0	0			11729	649	1
DAFVAALSLNVFHR	DAFVAALSLNVFHR	14	0	1558.83	MGYG000003697_02024;MGYG000002293_00077	2	0.999666	0.000401585	unmatched	unmatched	unmatched	unmatched	unmatched	MS/MS	0	0	0	0	0	2	584371	0	0	0	0	0	584371			11730	12644;4481	2
DAFVEEQYTK	DAFVEEQYTK	10	0	1228.56	MGYG000000362_01314	2	0.998863	0.00159267	MS/MS	unmatched	unmatched	MS/MS	MS/MS	unmatched	1	0	0	1	1	0	71089200	35064500	0	0	14672200	21352500	0			11731	21	3
DAFWQGLLAGK	DAFWQGLLAGK	11	0	1204.62	MGYG000002284_01087	2	0.998833	0.000964204	unmatched	MS/MS	unmatched	unmatched	MS/MS	unmatched	0	1	0	0	1	0	12866090	0	6127420	0	0	6738670	0			11732	1949	2
DAGADIVAGK	DAGADIVAGK	10	0	915.466	MGYG000000045_02625	2	0.975534	0.0157365	MS/MS	MS/MS	unmatched	MS/MS	unmatched	unmatched	1	1	0	1	0	0	16861510	4719670	4332630	0	7809210	0	0			11733	6203	3
DAGADLLFLPIYYQEASIILK	DAGADLLFLPIYYQEASIILK	21	0	2352.26	MGYG000000262_01201	2	0.945256	0.0331893	MS/MS	unmatched	unmatched	unmatched	unmatched	unmatched	1	0	0	0	0	0	285906	285906	0	0	0	0	0			11734	5555	1
DAGADYIADNDTVAK	DAGADYIADNDTVAK	15	0	1537.69	MGYG000000362_02344	2	0.999339	0.00159267	MS/MS	unmatched	unmatched	MS/MS	MS/MS	unmatched	1	0	0	1	1	0	2445855	1324170	0	0	558934	562751	0			11735	6762	3
DAGAEGILGITTDGDTVK	DAGAEGILGITTDGDTVK	18	0	1731.85	MGYG000001021_00047	2	0.999332	0.00159267	unmatched	unmatched	unmatched	MS/MS	unmatched	unmatched	0	0	0	1	0	0	2545920	0	0	0	2545920	0	0			11736	13819	1
DAGALISYDPNYR	DAGALISYDPNYR	13	0	1453.68	MGYG000003694_02863	2	0.999523	0.000401585	unmatched	MS/MS	unmatched	unmatched	unmatched	MS/MS	0	1	0	0	0	1	12724422	0	981422	0	0	0	11743000			11737	3741	2
DAGAQIITLAVR	DAGAQIITLAVR	12	0	1226.7	MGYG000000262_00942	2	0.99927	0.000964204	MS/MS	MS/MS	unmatched	MS/MS	MS/MS	unmatched	1	1	0	1	1	0	1668376	253498	98646	0	924565	391667	0			11738	17191	4
DAGATAIYGAR	DAGATAIYGAR	11	0	1064.52	MGYG000002478_04552	2	0.998625	0.00169761	MS/MS	MS/MS	MS/MS	unmatched	unmatched	MS/MS	1	1	1	0	0	1	20691268	2195930	701248	4186790	0	0	13607300			11739	9970	4
DAGATEVHVR	DAGATEVHVR	10	0	1053.52	MGYG000000136_00361;MGYG000000076_03631;MGYG000002528_02166;MGYG000003694_01731	2	0.999814	0.000321776	MS/MS	MS/MS	unmatched	MS/MS	MS/MS	MS/MS	1	1	0	1	1	1	11068748	1357070	2274750	0	1818480	891328	4727120			11740	13974;16813;16131;9846	5
DAGC(UniMod:4)DLTAGQK	DAGCDLTAGQK	11	0	1134.5	MGYG000002492_00221	2	0.999499	0.00114618	MS/MS	MS/MS	MS/MS	MS/MS	unmatched	unmatched	1	1	1	1	0	0	109870600	39015200	42290200	14451600	14113600	0	0			11741	74	4
DAGC(UniMod:4)EVVIC(UniMod:4)VPFTDLVTAVEMTK	DAGCEVVICVPFTDLVTAVEMTK	23	0	2553.22	MGYG000000084_00217	2	0.999984	2.93748e-05	unmatched	MS/MS	unmatched	unmatched	unmatched	unmatched	0	1	0	0	0	0	689116	0	689116	0	0	0	0			11742	4465	1
DAGDAEGFVC(UniMod:4)DQVR	DAGDAEGFVCDQVR	14	0	1537.65	MGYG000001409_00703	2	0.986489	0.00651466	MS/MS	unmatched	unmatched	unmatched	unmatched	unmatched	1	0	0	0	0	0	64570	64570	0	0	0	0	0			11743	13323	1
DAGDHIKDPVVK	DAGDHIKDPVVK	12	1	1292.67	MGYG000001338_00204	2	0.999935	0.000188848	MS/MS	MS/MS	MS/MS	MS/MS	MS/MS	MS/MS	2	2	2	2	2	1	121260439	12113632	45341290	5535393	42281920	13296264	2691940			11744	125	11
DAGDHYELEMEMPGVEK	DAGDHYELEMEMPGVEK	17	0	1948.82	MGYG000000262_02627	2	0.984093	0.00819316	MS/MS	unmatched	unmatched	MS/MS	unmatched	MS/MS	1	0	0	1	0	1	2770081	377321	0	0	1059790	0	1332970			11745	7673	3
DAGDPVEIAK	DAGDPVEIAK	10	0	1013.5	MGYG000001338_02180;MGYG000000251_01211;MGYG000000142_01997	2	0.959385	0.0248918	unmatched	MS/MS	unmatched	unmatched	unmatched	unmatched	0	1	0	0	0	0	1156320	0	1156320	0	0	0	0			11746	16221;16023;16994	1
DAGDPVEVAAAYDK	DAGDPVEVAAAYDK	14	0	1419.65	MGYG000003694_01605	2	0.997033	0.00196002	unmatched	unmatched	unmatched	unmatched	unmatched	MS/MS	0	0	0	0	0	1	2297900	0	0	0	0	0	2297900			11747	16529	1
DAGFAHMGVGVAK	DAGFAHMGVGVAK	13	0	1258.61	MGYG000003937_01659;MGYG000000084_00580	2	0.976943	0.0121552	MS/MS	MS/MS	unmatched	unmatched	MS/MS	unmatched	1	1	0	0	2	0	5058059	769862	983347	0	0	3304850	0			11748	5426;7978	4
DAGFDSLEAAAEEK	DAGFDSLEAAAEEK	14	0	1451.64	MGYG000000022_00190	2	0.998018	0.00112947	unmatched	unmatched	unmatched	unmatched	MS/MS	unmatched	0	0	0	0	1	0	2620740	0	0	0	0	2620740	0			11749	6505	1
DAGFEVIYTGIR	DAGFEVIYTGIR	12	0	1339.68	MGYG000004769_01825	2	0.95281	0.0265175	MS/MS	unmatched	unmatched	unmatched	MS/MS	MS/MS	1	0	0	0	1	1	8477540	2417380	0	0	0	1752530	4307630			11750	4637	3
DAGFEVIYTGLR	DAGFEVIYTGLR	12	0	1339.68	MGYG000002284_01627;MGYG000000099_00012	2	0.998623	0.000964204	unmatched	MS/MS	unmatched	unmatched	MS/MS	unmatched	0	1	0	0	1	0	36261400	0	15145100	0	0	21116300	0			11751	5865;10301	2
DAGFLAQNSAIASGAEAAIIPEDR	DAGFLAQNSAIASGAEAAIIPEDR	24	0	2386.18	MGYG000002478_03893;MGYG000002478_02067	2	0.999118	0.000416718	MS/MS	unmatched	unmatched	unmatched	unmatched	MS/MS	1	0	0	0	0	1	5643420	2809930	0	0	0	0	2833490			11752	5960;15385	2
DAGGDLGTFTR	DAGGDLGTFTR	11	0	1108.51	MGYG000002563_02301	2	0.999236	0.000964204	unmatched	unmatched	unmatched	MS/MS	MS/MS	unmatched	0	0	0	1	1	0	8036080	0	0	0	3204940	4831140	0			11753	5604	2
DAGGITVDGVK	DAGGITVDGVK	11	0	1030.53	MGYG000002478_01405	2	0.997418	0.00273353	MS/MS	unmatched	MS/MS	unmatched	unmatched	MS/MS	1	0	1	0	0	1	19401060	3392360	0	10077600	0	0	5931100			11754	586	3
DAGGVLEQLLEEVQFK	DAGGVLEQLLEEVQFK	16	0	1773.91	MGYG000000038_01527	2	0.998783	0.000964204	unmatched	MS/MS	unmatched	unmatched	MS/MS	unmatched	0	1	0	0	1	0	189535	0	28477	0	0	161058	0			11755	7074	2
DAGIDKETFIISC(UniMod:4)DC(UniMod:4)PR	DAGIDKETFIISCDCPR	17	1	1995.9	MGYG000003899_00728	2	0.993089	0.00282911	MS/MS	unmatched	unmatched	unmatched	unmatched	unmatched	1	0	0	0	0	0	20568	20568	0	0	0	0	0			11756	11815	1
DAGIEEVPK	DAGIEEVPK	9	0	956.481	MGYG000000002_00118	2	0.999077	0.000416718	MS/MS	MS/MS	MS/MS	MS/MS	MS/MS	unmatched	1	1	1	1	1	0	9384232	3004320	751232	1713790	2491800	1423090	0			11757	5215	5
DAGIGTYILFQETYHK	DAGIGTYILFQETYHK	16	0	1854.91	MGYG000001338_01886;MGYG000002602_00911;MGYG000001359_02619	2	0.993233	0.0049571	MS/MS	MS/MS	unmatched	MS/MS	unmatched	unmatched	2	1	0	1	0	0	502512	221242	73612	0	207657	0	0			11758	14795;18679;16384	4
DAGIPVIIVDR	DAGIPVIIVDR	11	0	1166.67	MGYG000000212_02591;MGYG000000200_02310;MGYG000002312_02799;MGYG000000133_00794;MGYG000002298_02804	2	0.996083	0.00419112	MS/MS	unmatched	MS/MS	MS/MS	unmatched	unmatched	1	0	1	1	0	0	113049000	13354800	0	76371700	23322500	0	0			11759	2969;2306;2267;595;2768	3
DAGISASQLGK	DAGISASQLGK	11	0	1045.54	MGYG000001300_01574;MGYG000002272_02343;MGYG000002545_00983	2	0.994771	0.00175725	MS/MS	MS/MS	unmatched	unmatched	MS/MS	MS/MS	1	1	0	0	1	1	2279056	845028	226731	0	0	848214	359083			11760	8483;8265;7415	4
DAGISVSDIDHVVLVGGSTR	DAGISVSDIDHVVLVGGSTR	20	0	1996.02	MGYG000002395_01718;MGYG000003383_01806	2	0.993304	0.00232881	MS/MS	unmatched	unmatched	unmatched	unmatched	unmatched	1	0	0	0	0	0	3006910	3006910	0	0	0	0	0			11761	3309;5362	1
DAGITAAELGK	DAGITAAELGK	11	0	1044.54	MGYG000000242_02627	2	0.999566	0.000401585	unmatched	MS/MS	MS/MS	unmatched	unmatched	MS/MS	0	1	1	0	0	1	18106370	0	3622950	6930140	0	0	7553280			11762	1783	3
DAGITASELGK	DAGITASELGK	11	0	1060.54	MGYG000001386_03291	2	0.999324	0.000964204	MS/MS	unmatched	MS/MS	MS/MS	MS/MS	MS/MS	1	0	1	1	1	1	7754402	1367520	0	3657080	927239	980959	821604			11763	1968	5
DAGITASELGQVLLVGGSTR	DAGITASELGQVLLVGGSTR	20	0	1943.03	MGYG000001456.1_02480	2	0.996005	0.00432991	unmatched	MS/MS	unmatched	MS/MS	unmatched	MS/MS	0	1	0	1	0	1	1205511	0	305416	0	258028	0	642067			11764	1411	3
DAGITASELSK	DAGITASELSK	11	0	1090.55	MGYG000002445_01951	2	0.999074	0.000593092	unmatched	MS/MS	unmatched	unmatched	unmatched	MS/MS	0	1	0	0	0	1	3012572	0	727312	0	0	0	2285260			11765	1684	2
DAGITPMTMDDAYATC(UniMod:4)VIGYHLAR	DAGITPMTMDDAYATCVIGYHLAR	24	0	2641.2	MGYG000001338_00431;MGYG000000200_03330	2	0.997325	0.00112947	MS/MS	MS/MS	unmatched	MS/MS	MS/MS	unmatched	1	1	0	1	1	0	2717253	401818	862244	0	698274	754917	0			11766	1776;2918	4
DAGIVVITHEGADLK	DAGIVVITHEGADLK	15	0	1536.81	MGYG000000212_00409	2	0.996271	0.00172465	MS/MS	unmatched	unmatched	MS/MS	unmatched	unmatched	1	0	0	2	0	0	8680140	2605910	0	0	6074230	0	0			11767	4011	3
DAGLDVYAQIK	DAGLDVYAQIK	11	0	1191.61	MGYG000000193_00386	2	0.999227	0.000416718	MS/MS	MS/MS	unmatched	unmatched	MS/MS	unmatched	1	1	0	0	1	0	5846642	2595930	2310760	0	0	939952	0			11768	970	3
DAGLDVYAQVK	DAGLDVYAQVK	11	0	1177.6	MGYG000000140_00469;MGYG000000242_02797	2	0.991075	0.00676792	MS/MS	MS/MS	MS/MS	unmatched	MS/MS	MS/MS	1	1	1	0	1	1	29739300	1469820	9896770	6642850	0	4002530	7727330			11769	728;863	5
DAGLDVYDQVK	DAGLDVYDQVK	11	0	1221.59	MGYG000000041_01487;MGYG000002278_00776;MGYG000000136_01348;MGYG000002492_01963;MGYG000000002_01850;MGYG000001456.1_02441	2	0.999247	0.00112947	MS/MS	MS/MS	MS/MS	MS/MS	MS/MS	MS/MS	1	1	1	1	1	1	151666080	35576000	42748100	14936300	33759900	5190880	19454900			11770	1563;942;1266;569;1430;1558	6
DAGLDVYK	DAGLDVYK	8	0	879.434	MGYG000000259_01380	2	0.973153	0.0218569	MS/MS	MS/MS	unmatched	unmatched	unmatched	MS/MS	1	1	0	0	0	1	3195483	727956	1904750	0	0	0	562777			11771	1193	3
DAGLDVYNMVK	DAGLDVYNMVK	11	0	1223.59	MGYG000000562_01148;MGYG000000078_02433	2	0.993586	0.0049571	MS/MS	MS/MS	unmatched	MS/MS	unmatched	unmatched	1	1	0	1	0	0	15025810	2575600	7071350	0	5378860	0	0			11772	2524;2256	3
DAGLDVYNQVK	DAGLDVYNQVK	11	0	1220.6	MGYG000000229_02019;MGYG000000231_00982	2	0.999162	0.00159267	unmatched	unmatched	MS/MS	MS/MS	MS/MS	unmatched	0	0	1	1	1	0	22092020	0	0	13355500	5762490	2974030	0			11773	1470;1437	3
DAGLELTDIDYINAHGTSTPLNER	DAGLELTDIDYINAHGTSTPLNER	24	0	2614.25	MGYG000002284_01087	2	0.999162	0.00112947	unmatched	MS/MS	unmatched	unmatched	MS/MS	unmatched	0	1	0	0	1	0	16021300	0	7214050	0	0	8807250	0			11774	1949	2
DAGLIIPVVITVYQDK	DAGLIIPVVITVYQDK	16	0	1742.98	MGYG000002602_01171	2	0.999719	0.000188848	unmatched	unmatched	unmatched	unmatched	MS/MS	unmatched	0	0	0	0	1	0	286786	0	0	0	0	286786	0			11775	5330	1
DAGLNVYDQIK	DAGLNVYDQIK	11	0	1234.62	MGYG000001338_01296;MGYG000000200_01498	2	0.99885	0.00104437	MS/MS	MS/MS	MS/MS	MS/MS	MS/MS	MS/MS	1	1	1	1	1	1	395570400	64335700	85492900	95289700	59357900	51898000	39196200			11776	277;241	6
DAGLNVYDQVK	DAGLNVYDQVK	11	0	1220.6	MGYG000003694_00311	2	0.998804	0.00104437	MS/MS	MS/MS	unmatched	unmatched	MS/MS	MS/MS	1	1	0	0	1	1	77674510	9671160	15159700	0	0	9172650	43671000			11777	859	4
DAGLNYSDLGQVLLVGGSTR	DAGLNYSDLGQVLLVGGSTR	20	0	2034.04	MGYG000000041_03345	2	0.99946	0.000416718	MS/MS	MS/MS	unmatched	unmatched	unmatched	unmatched	1	1	0	0	0	0	905318	633448	271870	0	0	0	0			11778	1804	2
DAGLQIHQLPVVGC(UniMod:4)APEWMSEK	DAGLQIHQLPVVGCAPEWMSEK	22	0	2464.19	MGYG000000133_01782	2	0.999787	0.000567451	unmatched	unmatched	MS/MS	unmatched	unmatched	MS/MS	0	0	1	0	0	1	8503488	0	0	7709640	0	0	793848			11779	362	2
DAGLSPDYAIAGIDNGGR	DAGLSPDYAIAGIDNGGR	18	0	1760.83	MGYG000000251_03200	2	0.972993	0.0248918	unmatched	MS/MS	unmatched	unmatched	unmatched	unmatched	0	1	0	0	0	0	1910870	0	1910870	0	0	0	0			11780	5456	1
DAGLSTGQIDEVILVGGSTR	DAGLSTGQIDEVILVGGSTR	20	0	1987.02	MGYG000001409_01764	2	0.992146	0.00456656	MS/MS	unmatched	unmatched	unmatched	unmatched	unmatched	1	0	0	0	0	0	1066650	1066650	0	0	0	0	0			11781	5732	1
DAGLTNADLGQVLLVGGSTR	DAGLTNADLGQVLLVGGSTR	20	0	1956.03	MGYG000003694_01621;MGYG000000076_00075;MGYG000000136_02253	2	0.999697	0.000401585	MS/MS	MS/MS	MS/MS	MS/MS	MS/MS	MS/MS	2	2	2	2	2	2	55065457	10895170	6271850	1215217	2931440	5115500	28636280			11782	386;1436;822	12
DAGLTNSNIDK	DAGLTNSNIDK	11	0	1146.55	MGYG000000730_01408	2	0.992045	0.00456656	MS/MS	unmatched	unmatched	unmatched	unmatched	unmatched	1	0	0	0	0	0	1253360	1253360	0	0	0	0	0			11783	6213	1
DAGMDILGAAFR	DAGMDILGAAFR	12	0	1235.6	MGYG000002470_02500	2	0.996481	0.00232881	MS/MS	unmatched	unmatched	unmatched	unmatched	unmatched	1	0	0	0	0	0	464832	464832	0	0	0	0	0			11784	17541	1
DAGMDIVIEELQK	DAGMDIVIEELQK	13	0	1459.72	MGYG000000193_01005	2	0.998973	0.000964204	MS/MS	MS/MS	unmatched	unmatched	MS/MS	MS/MS	1	1	0	0	1	1	8192941	4765270	1553370	0	0	632111	1242190			11785	2892	4
DAGMDPIFQLAC(UniMod:4)R	DAGMDPIFQLACR	13	0	1492.68	MGYG000000142_00004;MGYG000000200_00588	2	0.999848	0.000567451	MS/MS	MS/MS	MS/MS	MS/MS	MS/MS	MS/MS	1	1	1	1	1	1	35145290	6568490	5581920	6185170	5487300	9593910	1728500			11786	1306;850	6
DAGMNPIFQLAC(UniMod:4)R	DAGMNPIFQLACR	13	0	1491.7	MGYG000003695_01166;MGYG000001338_01045;MGYG000000263_03026;MGYG000002286_01266	2	0.999592	0.000964204	MS/MS	MS/MS	MS/MS	MS/MS	MS/MS	MS/MS	1	1	1	1	1	1	90588310	11742300	12981500	7834810	25708900	10960900	21359900			11787	1065;713;1793;2429	6
DAGMTENELR	DAGMTENELR	10	0	1134.5	MGYG000000044_03199	2	0.967758	0.0181205	unmatched	unmatched	unmatched	unmatched	MS/MS	unmatched	0	0	0	0	1	0	423272	0	0	0	0	423272	0			11788	7167	1
DAGNGEDLFNGEYLINAQGEDVVAGIR	DAGNGEDLFNGEYLINAQGEDVVAGIR	27	0	2835.33	MGYG000000044_00817;MGYG000002560_01450;MGYG000002478_03849;MGYG000000243_00277;MGYG000002438_03578	2	0.982641	0.0125429	MS/MS	unmatched	unmatched	unmatched	unmatched	unmatched	1	0	0	0	0	0	448573	448573	0	0	0	0	0			11789	7867;6064;4140;5661;7277	1
DAGNGENLFNGEYLINAQGEDVVAGIR	DAGNGENLFNGEYLINAQGEDVVAGIR	27	0	2834.35	MGYG000002080_00076;MGYG000002293_00252;MGYG000003697_00469	2	0.987999	0.00819316	unmatched	unmatched	unmatched	unmatched	unmatched	MS/MS	0	0	0	0	0	1	700100	0	0	0	0	0	700100			11790	6701;7361;7730	1
DAGNIYGR	DAGNIYGR	8	0	864.409	MGYG000000036_00939;MGYG000000262_02827;MGYG000000002_00394;MGYG000000249_02523;MGYG000003697_02430;MGYG000001380_02981;MGYG000002492_01302;MGYG000003694_02494	2	0.998948	0.000883114	MS/MS	MS/MS	unmatched	MS/MS	MS/MS	MS/MS	1	1	0	1	1	1	17573440	2800850	2519510	0	4858600	2689240	4705240			11791	9520;12307;15493;8990;15949;18075;9245;5355	5
DAGPTNNWK	DAGPTNNWK	9	0	1001.46	MGYG000000036_02159	2	0.999467	0.000964204	unmatched	unmatched	unmatched	unmatched	MS/MS	unmatched	0	0	0	0	1	0	9393350	0	0	0	0	9393350	0			11792	2143	1
DAGPTSATLALHSAQER	DAGPTSATLALHSAQER	17	0	1723.85	MGYG000001292_00058;MGYG000003683_01470;MGYG000002395_00019	2	0.998757	0.000649808	MS/MS	MS/MS	unmatched	MS/MS	MS/MS	unmatched	1	1	0	1	2	0	8158803	2243400	466829	0	1462840	3985734	0			11793	9710;8378;9822	5
DAGQIAGLTVK	DAGQIAGLTVK	11	0	1071.59	MGYG000001021_01992;MGYG000001151_00764;MGYG000001756_01026	2	0.99894	0.000964204	MS/MS	unmatched	unmatched	MS/MS	MS/MS	unmatched	1	0	0	1	1	0	8474130	3865130	0	0	3141020	1467980	0			11794	6462;5728;5438	3
DAGSELIPQIIHPGPESIC(UniMod:4)AMK	DAGSELIPQIIHPGPESICAMK	22	0	2362.17	MGYG000000206_01549	2	0.987523	0.00651466	MS/MS	unmatched	unmatched	unmatched	unmatched	MS/MS	1	0	0	0	0	1	2617574	434424	0	0	0	0	2183150			11795	3197	2
DAGTAMMGIGYGTGENR	DAGTAMMGIGYGTGENR	17	0	1699.73	MGYG000001409_01102	2	0.965479	0.0206602	MS/MS	unmatched	unmatched	unmatched	unmatched	unmatched	1	0	0	0	0	0	60539	60539	0	0	0	0	0			11796	12640	1
DAGTDYLIAIGGGSSMDTAK	DAGTDYLIAIGGGSSMDTAK	20	0	1941.9	MGYG000000078_00280	2	0.999919	0.000146019	unmatched	MS/MS	unmatched	unmatched	unmatched	MS/MS	0	1	0	0	0	1	2355414	0	2186160	0	0	0	169254			11797	9172	2
DAGTIAGLNVK	DAGTIAGLNVK	11	0	1057.58	MGYG000002545_01299;MGYG000000022_02144;MGYG000002272_01267	2	0.999728	0.000321776	MS/MS	MS/MS	unmatched	MS/MS	MS/MS	MS/MS	1	1	0	1	1	1	34165750	7553070	6489680	0	6374970	11170800	2577230			11798	2266;1743;1591	5
DAGTIAGLNVLR	DAGTIAGLNVLR	12	0	1198.67	MGYG000002395_01718;MGYG000003683_01758	2	0.999192	0.000593092	MS/MS	MS/MS	MS/MS	MS/MS	MS/MS	MS/MS	1	1	1	1	1	1	38945060	4405980	6103840	7180720	3505810	14034400	3714310			11799	3309;2845	6
DAGTIAGLNVR	DAGTIAGLNVR	11	0	1085.58	MGYG000001300_00003	2	0.999669	0.000401585	MS/MS	MS/MS	unmatched	MS/MS	unmatched	MS/MS	1	1	0	1	0	1	9970530	4355560	1075880	0	2842800	0	1696290			11800	2420	4
DAGTIPVTHFTC(UniMod:4)IGNTAEGIK	DAGTIPVTHFTCIGNTAEGIK	21	0	2201.08	MGYG000001704_01573	2	0.998902	0.00226329	unmatched	unmatched	MS/MS	unmatched	unmatched	unmatched	0	0	1	0	0	0	27381300	0	0	27381300	0	0	0			11801	1849	1
DAGVAVNIYGEQDIK	DAGVAVNIYGEQDIK	15	0	1590.79	MGYG000000142_02022;MGYG000000263_01385	2	0.999592	0.00114618	MS/MS	MS/MS	MS/MS	MS/MS	MS/MS	unmatched	1	1	1	1	1	0	5259979	669051	1389670	940258	1033730	1227270	0			11802	1663;1844	5
DAGVTNADLGQVLLVGGSTR	DAGVTNADLGQVLLVGGSTR	20	0	1942.01	MGYG000002492_01740	2	0.999934	0.00042785	MS/MS	MS/MS	MS/MS	MS/MS	unmatched	unmatched	2	2	2	2	0	0	49561980	13258760	15216380	11892290	9194550	0	0			11803	338	8
DAGYAHMGIGR	DAGYAHMGIGR	11	0	1146.52	MGYG000000036_01528	2	0.95979	0.0181205	unmatched	unmatched	unmatched	unmatched	MS/MS	unmatched	0	0	0	0	1	0	197633	0	0	0	0	197633	0			11804	19602	1
DAGYAHMGVGSAK	DAGYAHMGVGSAK	13	0	1262.57	MGYG000000022_00593	2	0.999524	0.000416718	MS/MS	unmatched	unmatched	MS/MS	MS/MS	unmatched	1	0	0	1	2	0	5429852	1509200	0	0	664912	3255740	0			11805	4932	4
DAGYDSLEAVK	DAGYDSLEAVK	11	0	1166.55	MGYG000001456.1_02891	2	0.996213	0.00432991	unmatched	unmatched	unmatched	unmatched	unmatched	MS/MS	0	0	0	0	0	1	1378500	0	0	0	0	0	1378500			11806	6246	1
DAGYDVETVMAVVDDK	DAGYDVETVMAVVDDK	16	0	1725.78	MGYG000002284_01253	2	0.986187	0.0090893	unmatched	unmatched	unmatched	unmatched	MS/MS	unmatched	0	0	0	0	2	0	394713	0	0	0	0	394713	0			11807	2210	2
DAGYLALWC(UniMod:4)GIANGAEK	DAGYLALWCGIANGAEK	17	0	1807.86	MGYG000000229_00757;MGYG000001380_00438;MGYG000001315_03537;MGYG000000249_02614;MGYG000000038_01820	2	0.999553	0.000401585	MS/MS	MS/MS	MS/MS	MS/MS	MS/MS	MS/MS	1	1	1	1	1	1	3734702	659555	905864	1197000	289590	436783	245910			11808	12518;11205;17094;13037;7402	6
DAGYLALWC(UniMod:4)GIANGAER	DAGYLALWCGIANGAER	17	0	1835.86	MGYG000001310_02014;MGYG000000146_00738;MGYG000001374_02297	2	0.999527	0.00159267	unmatched	unmatched	MS/MS	MS/MS	MS/MS	MS/MS	0	0	1	1	1	1	855934	0	0	589283	148131	58114	60405			11809	11557;13431;12016	4
DAGYQQFDPK	DAGYQQFDPK	10	0	1167.52	MGYG000002545_00010;MGYG000000022_01299	2	0.99245	0.00680194	MS/MS	MS/MS	unmatched	MS/MS	MS/MS	unmatched	1	1	0	1	1	0	7770680	2477810	1923510	0	1829640	1539720	0			11810	4197;4733	4
DAGYTITSSANDTYR	DAGYTITSSANDTYR	15	0	1633.72	MGYG000000076_01421	2	0.996751	0.00232162	MS/MS	MS/MS	unmatched	unmatched	unmatched	unmatched	1	1	0	0	0	0	15773178	15549100	224078	0	0	0	0			11811	1533	2
DAGYTITSSVNDTYR	DAGYTITSSVNDTYR	15	0	1661.75	MGYG000000076_02295	2	0.998708	0.00159267	MS/MS	unmatched	MS/MS	MS/MS	MS/MS	unmatched	1	0	1	1	1	0	1896119	712266	0	410877	645549	127427	0			11812	2491	4
DAGYTVFGGVNAPYIWLK	DAGYTVFGGVNAPYIWLK	18	0	1969.99	MGYG000003694_03056	2	0.999774	0.000188848	MS/MS	MS/MS	unmatched	MS/MS	MS/MS	MS/MS	1	1	0	1	1	1	11687610	2150220	2117910	0	1180690	3503300	2735490			11813	1644	5
DAHAMTITLLLNSEGK	DAHAMTITLLLNSEGK	16	0	1712.88	MGYG000000362_00027;MGYG000000190_00538;MGYG000000133_01647;MGYG000001386_03876;MGYG000000242_01493	2	0.999985	2.77314e-05	MS/MS	unmatched	unmatched	unmatched	MS/MS	MS/MS	1	0	0	0	1	1	877301	282102	0	0	0	223903	371296			11814	15726;17834;11354;9989;11212	3
DAHDLPVYSQIMDGYEK	DAHDLPVYSQIMDGYEK	17	0	1979.89	MGYG000002445_00492	2	0.974627	0.0218569	unmatched	unmatched	unmatched	unmatched	unmatched	MS/MS	0	0	0	0	0	1	426377	0	0	0	0	0	426377			11815	9166	1
DAHEAVHNAVVAEEVAK	DAHEAVHNAVVAEEVAK	17	0	1787.88	MGYG000000249_00835	2	0.996137	0.00232881	MS/MS	unmatched	unmatched	unmatched	unmatched	unmatched	1	0	0	0	0	0	1597670	1597670	0	0	0	0	0			11816	13241	1
DAHEAVHNAVVLEEVAK	DAHEAVHNAVVLEEVAK	17	0	1829.93	MGYG000000212_02597;MGYG000002445_01174;MGYG000000002_03246;MGYG000002298_00122;MGYG000000251_00606;MGYG000000142_02994;MGYG000000038_01344;MGYG000001338_03113;MGYG000000263_02964;MGYG000002298_02810	2	0.999892	0.000188848	MS/MS	MS/MS	MS/MS	MS/MS	MS/MS	MS/MS	2	2	2	2	2	1	75211686	12496023	16299405	11618190	18488862	10007026	6302180			11817	9615;11921;9183;8177;10277;9401;8208;2203;7182;11086	11
DAHEFIPDVAAK	DAHEFIPDVAAK	12	0	1311.65	MGYG000003694_01389	2	0.999876	0.000321776	MS/MS	MS/MS	unmatched	unmatched	MS/MS	MS/MS	1	1	0	0	1	1	4425034	438770	313765	0	0	214199	3458300			11818	6967	4
DAHGIVGQLVLK	DAHGIVGQLVLK	12	0	1248.72	MGYG000000002_01858	2	0.979227	0.0137604	MS/MS	unmatched	unmatched	MS/MS	unmatched	unmatched	1	0	0	1	0	0	1736134	603254	0	0	1132880	0	0			11819	11583	2
DAHGIVGR	DAHGIVGR	8	0	823.43	MGYG000000251_02113;MGYG000002492_01970;MGYG000000142_02723;MGYG000000263_01507;MGYG000000262_01403;MGYG000000076_01035;MGYG000001338_01287	2	0.962707	0.0219745	MS/MS	unmatched	unmatched	unmatched	MS/MS	unmatched	1	0	0	0	1	0	2097325	1219000	0	0	0	878325	0			11820	13646;14838;12125;11816;16443;16001;8584	2
DAHGLAEFDGTATYEYADPR	DAHGLAEFDGTATYEYADPR	20	0	2197.95	MGYG000003694_00669	2	0.999935	0.000117648	unmatched	unmatched	unmatched	unmatched	unmatched	MS/MS	0	0	0	0	0	1	5809240	0	0	0	0	0	5809240			11821	3111	1
DAHGLANFDGTAVYEHADPR	DAHGLANFDGTAVYEHADPR	20	0	2154.97	MGYG000001338_03043;MGYG000000031_01277;MGYG000000002_00784	2	0.99999	1.78192e-05	MS/MS	MS/MS	unmatched	MS/MS	MS/MS	MS/MS	1	1	0	1	1	1	2627306	480705	711961	0	451477	415077	568086			11822	4312;7812;8067	5
DAHGLVNFDGTAVYEHADPR	DAHGLVNFDGTAVYEHADPR	20	0	2183	MGYG000000200_01779;MGYG000000142_01286	2	0.959783	0.0248918	unmatched	MS/MS	unmatched	MS/MS	MS/MS	unmatched	0	1	0	1	1	0	654150	0	146413	0	228192	279545	0			11823	6060;6235	3
DAHISIIPDGVSVMVK	DAHISIIPDGVSVMVK	16	0	1679.89	MGYG000000262_01293	2	0.99915	0.000416718	MS/MS	MS/MS	unmatched	MS/MS	MS/MS	MS/MS	2	2	0	2	1	2	20281307	2824750	6008550	0	5677850	1146970	4623187			11824	454	9
DAHIVEYDGC(UniMod:4)ANFMK	DAHIVEYDGCANFMK	15	0	1768.75	MGYG000003937_01118	2	0.999981	3.44057e-05	MS/MS	MS/MS	unmatched	MS/MS	MS/MS	unmatched	1	1	0	2	2	0	4526761	588577	274598	0	848320	2815266	0			11825	3355	6
DAHIWDAHNYEEFK	DAHIWDAHNYEEFK	14	0	1773.77	MGYG000003694_02247	2	0.999968	5.89303e-05	MS/MS	unmatched	unmatched	unmatched	unmatched	MS/MS	1	0	0	0	0	1	4370774	372874	0	0	0	0	3997900			11826	4437	2
DAHLAANDLDQVLLVGGSTR	DAHLAANDLDQVLLVGGSTR	20	0	2064.06	MGYG000003937_01440	2	0.984646	0.0090893	unmatched	unmatched	unmatched	unmatched	MS/MS	unmatched	0	0	0	0	1	0	206009	0	0	0	0	206009	0			11827	12373	1
DAHQSLIATR	DAHQSLIATR	10	0	1110.58	MGYG000003695_00103;MGYG000002445_00507;MGYG000000251_00725;MGYG000000136_00774;MGYG000000140_00285;MGYG000000263_02281;MGYG000002492_01475;MGYG000000133_01632;MGYG000000259_00979;MGYG000001374_02148;MGYG000000212_00765;MGYG000000249_01879;MGYG000000076_00254;MGYG000000041_01849;MGYG000003694_00132;MGYG000000036_00179;MGYG000000146_00169;MGYG000000142_00943;MGYG000001315_02437;MGYG000002298_00905;MGYG000000038_00469;MGYG000000229_00578;MGYG000000078_00967;MGYG000001756_00890;MGYG000001380_01519;MGYG000002303_01643;MGYG000000262_01466;MGYG000000002_01400;MGYG000000190_00981;MGYG000000231_00777	2	0.999568	0.00112947	MS/MS	MS/MS	MS/MS	MS/MS	MS/MS	MS/MS	1	1	1	1	1	1	57466600	12169700	10094500	6307440	10052300	9967800	8874860			11828	4012;2826;1133;3334;4378;2081;1581;4604;7836;3800;12;6529;3;9705;1554;6819;5225;1996;5889;14;3096;6173;4;12895;4928;14385;9759;11;8218;5627	6
DAHQSLLATR	DAHQSLLATR	10	0	1110.58	MGYG000002272_01459;MGYG000002545_00186;MGYG000003937_00127;MGYG000000362_01823;MGYG000000242_00266;MGYG000000084_01281;MGYG000000022_01357	2	0.999745	0.000188848	MS/MS	MS/MS	unmatched	MS/MS	MS/MS	MS/MS	1	1	0	1	1	1	19857840	3835200	3306690	0	2436450	8086360	2193140			11829	2082;2622;3445;5589;1969;3535;2794	5
DAHQSQIATR	DAHQSQIATR	10	0	1125.55	MGYG000001338_01634	2	0.999794	0.000188848	MS/MS	MS/MS	MS/MS	MS/MS	MS/MS	MS/MS	1	1	1	1	1	1	15499950	2512640	2986240	1926410	3503110	2745470	1826080			11830	545	6
DAHVVEYDGC(UniMod:4)ANFMK	DAHVVEYDGCANFMK	15	0	1754.74	MGYG000000084_01832;MGYG000003921_01079	2	0.999976	4.34942e-05	unmatched	MS/MS	unmatched	unmatched	MS/MS	unmatched	0	1	0	0	1	0	1681197	0	719667	0	0	961530	0			11831	5907;6316	2
DAHVYEC(UniMod:4)DNYEEFK	DAHVYECDNYEEFK	14	0	1817.72	MGYG000003697_00485;MGYG000002293_00196	2	0.999979	3.79143e-05	unmatched	unmatched	unmatched	unmatched	unmatched	MS/MS	0	0	0	0	0	2	5659577	0	0	0	0	0	5659577			11832	5596;4563	2
DAIAEMIGAK	DAIAEMIGAK	10	0	1017.52	MGYG000000038_02181	2	0.989109	0.0119379	MS/MS	MS/MS	unmatched	MS/MS	MS/MS	unmatched	1	1	0	1	1	0	431341	115409	149342	0	70824	95765	0			11833	9603	4
DAIAENLNER	DAIAENLNER	10	0	1143.55	MGYG000001292_01519	2	0.9982	0.000649808	MS/MS	unmatched	MS/MS	unmatched	MS/MS	unmatched	1	0	1	0	1	0	2240874	1146790	0	594099	0	499985	0			11834	15179	3
DAIAETEFNQR	DAIAETEFNQR	11	0	1292.6	MGYG000002478_00342	2	0.999336	0.000401585	unmatched	unmatched	MS/MS	unmatched	unmatched	MS/MS	0	0	1	0	0	1	13488050	0	0	12190600	0	0	1297450			11835	1286	2
DAIASDTC(UniMod:4)PAEYK	DAIASDTCPAEYK	13	0	1439.62	MGYG000002478_04117	2	0.99967	0.000188848	MS/MS	MS/MS	MS/MS	MS/MS	MS/MS	MS/MS	1	1	1	1	1	1	33191231	2841190	2916240	17002600	806740	748281	8876180			11836	676	6
DAIDTPVDNAYGK	DAIDTPVDNAYGK	13	0	1377.64	MGYG000000022_00666;MGYG000002545_02361	2	0.980131	0.0125429	MS/MS	unmatched	unmatched	unmatched	unmatched	unmatched	1	0	0	0	0	0	458238	458238	0	0	0	0	0			11837	16165;16789	1
DAIEELFGVK	DAIEELFGVK	10	0	1119.58	MGYG000000160_00885	2	0.999517	0.00226329	unmatched	unmatched	MS/MS	unmatched	unmatched	unmatched	0	0	1	0	0	0	4243430	0	0	4243430	0	0	0			11838	13294	1
DAIEELQIPVEGDLR	DAIEELQIPVEGDLR	15	0	1695.87	MGYG000000119_00073	2	0.999463	0.00226329	unmatched	unmatched	MS/MS	unmatched	unmatched	unmatched	0	0	1	0	0	0	5999380	0	0	5999380	0	0	0			11839	3457	1
DAIEEVTVDPK	DAIEEVTVDPK	11	0	1214.6	MGYG000000045_00437	2	0.999477	0.00159267	MS/MS	unmatched	unmatched	MS/MS	unmatched	unmatched	1	0	0	1	0	0	1997370	542440	0	0	1454930	0	0			11840	3450	2
DAIETLAPTTR	DAIETLAPTTR	11	0	1186.62	MGYG000003683_01001	2	0.999863	0.000188848	unmatched	MS/MS	unmatched	unmatched	MS/MS	unmatched	0	1	0	0	1	0	5956501	0	878681	0	0	5077820	0			11841	5132	2
DAIETVAPATR	DAIETVAPATR	11	0	1142.59	MGYG000002395_00463	2	0.998404	0.000649808	MS/MS	unmatched	MS/MS	MS/MS	unmatched	unmatched	1	0	1	1	0	0	4729690	2088810	0	967410	1673470	0	0			11842	5027	3
DAIFEAC(UniMod:4)K	DAIFEACK	8	0	952.432	MGYG000000084_00225;MGYG000003937_02029	2	0.970879	0.0121552	unmatched	unmatched	unmatched	unmatched	MS/MS	unmatched	0	0	0	0	1	0	486051	0	0	0	0	486051	0			11843	16579;11606	1
DAIFEYC(UniMod:4)R	DAIFEYCR	8	0	1072.46	MGYG000001346_02897	2	0.973279	0.0218569	unmatched	unmatched	unmatched	unmatched	unmatched	MS/MS	0	0	0	0	0	1	263079	0	0	0	0	0	263079			11844	11228	1
DAIGADSYADFK	DAIGADSYADFK	12	0	1271.57	MGYG000000200_01726;MGYG000000002_00587;MGYG000002312_00054;MGYG000001338_03097	2	0.998868	0.000649808	MS/MS	MS/MS	unmatched	MS/MS	unmatched	MS/MS	1	1	0	1	0	1	7330730	1537740	1826460	0	2700020	0	1266510			11845	5602;7393;6659;3845	4
DAIGADSYADFKK	DAIGADSYADFKK	13	1	1399.66	MGYG000000200_01726;MGYG000000002_00587;MGYG000002312_00054;MGYG000001338_03097	2	0.966483	0.0181205	unmatched	unmatched	unmatched	unmatched	MS/MS	MS/MS	0	0	0	0	1	1	71779	0	0	0	0	30778	41001			11846	5602;7393;6659;3845	2
DAIGC(UniMod:4)TVDYVAGR	DAIGCTVDYVAGR	13	0	1395.64	MGYG000002492_02518	2	0.999206	0.000649808	MS/MS	MS/MS	unmatched	unmatched	unmatched	unmatched	1	1	0	0	0	0	7790700	4880340	2910360	0	0	0	0			11847	5440	2
DAIGEDLYATFK	DAIGEDLYATFK	12	0	1341.64	MGYG000003694_00616	2	0.998448	0.00169761	MS/MS	MS/MS	unmatched	MS/MS	MS/MS	MS/MS	1	1	0	1	1	1	8310650	1600040	1451230	0	660041	993429	3605910			11848	4944	5
DAIGPDVIHEHR	DAIGPDVIHEHR	12	0	1357.67	MGYG000000262_00589;MGYG000000038_01027	2	0.972184	0.0218569	MS/MS	unmatched	unmatched	MS/MS	MS/MS	MS/MS	1	0	0	1	1	1	8032920	3173380	0	0	1790930	1910510	1158100			11849	2799;5094	4
DAIGTESYADFK	DAIGTESYADFK	12	0	1315.59	MGYG000000251_01616;MGYG000000038_02895	2	0.999407	0.00114618	unmatched	MS/MS	unmatched	unmatched	MS/MS	unmatched	0	1	0	0	1	0	2893100	0	1603630	0	0	1289470	0			11850	6052;7231	2
DAIGVPEDQLR	DAIGVPEDQLR	11	0	1211.61	MGYG000002448_00768	2	0.998525	0.000649808	MS/MS	unmatched	unmatched	MS/MS	unmatched	MS/MS	1	0	0	1	0	1	1514880	788902	0	0	406286	0	319692			11851	16587	3
DAIHWNFDENK	DAIHWNFDENK	11	0	1387.62	MGYG000000251_01718;MGYG000000200_00673;MGYG000000076_03764	2	0.980386	0.0119541	unmatched	MS/MS	unmatched	unmatched	unmatched	unmatched	0	1	0	0	0	0	1602960	0	1602960	0	0	0	0			11852	11245;15912;13327	1
DAIIFAC(UniMod:4)ANPTPEIFPDDAK	DAIIFACANPTPEIFPDDAK	20	0	2204.05	MGYG000000142_01828	2	0.972483	0.0157365	MS/MS	unmatched	unmatched	unmatched	unmatched	unmatched	1	0	0	0	0	0	586277	586277	0	0	0	0	0			11853	3459	1
DAIISGANNIANQR	DAIISGANNIANQR	14	0	1455.74	MGYG000003937_01340	2	0.996894	0.00159267	MS/MS	MS/MS	unmatched	MS/MS	unmatched	unmatched	1	1	0	1	0	0	3039782	1030030	865522	0	1144230	0	0			11854	6602	3
DAIISGANNINNQR	DAIISGANNINNQR	14	0	1498.75	MGYG000001300_01521;MGYG000002545_00290;MGYG000002272_00040;MGYG000000022_02589	2	0.99975	0.000321776	MS/MS	MS/MS	unmatched	MS/MS	MS/MS	MS/MS	1	1	0	1	1	1	18594340	3896760	1639570	0	3062400	7471050	2524560			11855	6056;5167;4387;5480	5
DAIKDEVAR	DAIKDEVAR	9	1	1015.53	MGYG000002492_01247	2	0.930281	0.040153	MS/MS	unmatched	unmatched	unmatched	unmatched	unmatched	1	0	0	0	0	0	358725	358725	0	0	0	0	0			11856	6413	1
DAIKEWNDTFASGIENGPATEK	DAIKEWNDTFASGIENGPATEK	22	1	2392.12	MGYG000003694_01610	2	0.999936	0.000116456	MS/MS	MS/MS	unmatched	unmatched	MS/MS	MS/MS	1	1	0	0	1	1	8343520	1268420	1010740	0	0	2076100	3988260			11857	48	4
DAIKIEIEQDK	DAIKIEIEQDK	11	1	1300.69	MGYG000003685_00971	2	0.990718	0.00612588	unmatched	unmatched	unmatched	unmatched	MS/MS	unmatched	0	0	0	0	1	0	1155380	0	0	0	0	1155380	0			11858	5276	1
DAILADAQAK	DAILADAQAK	10	0	1014.53	MGYG000001456.1_01155;MGYG000001704_01324;MGYG000000038_02250;MGYG000001374_02117	2	0.997227	0.00172465	MS/MS	unmatched	MS/MS	MS/MS	MS/MS	MS/MS	1	0	1	1	1	1	13409890	1842830	0	4966920	1543540	1271820	3784780			11859	16326;13696;12892;12873	5
DAILADAQNK	DAILADAQNK	10	0	1057.54	MGYG000000251_00751	2	0.999802	0.000188848	unmatched	MS/MS	MS/MS	MS/MS	MS/MS	MS/MS	0	1	1	1	1	1	8670637	0	2740470	1175390	1791420	2412520	550837			11860	3283	5
DAILALEAK	DAILALEAK	9	0	942.538	MGYG000002545_02040;MGYG000002272_02459;MGYG000001300_01096;MGYG000000022_00767	2	0.999441	0.000964204	MS/MS	MS/MS	unmatched	MS/MS	MS/MS	MS/MS	1	1	0	1	1	1	8987280	3144070	837230	0	1534580	2392810	1078590			11861	5013;5097;5256;5157	5
DAILEDAQAK	DAILEDAQAK	10	0	1072.54	MGYG000000142_00900	2	0.99969	0.000981112	MS/MS	MS/MS	MS/MS	MS/MS	MS/MS	MS/MS	1	1	1	1	1	1	14632091	873955	4102500	4403920	648026	3564050	1039640			11862	3171	6
DAILEDAQSK	DAILEDAQSK	10	0	1088.53	MGYG000000200_03399;MGYG000000263_02246;MGYG000000133_01598;MGYG000000212_00797	2	0.99851	0.000649808	MS/MS	unmatched	MS/MS	MS/MS	MS/MS	unmatched	1	0	1	1	1	0	8226591	2400080	0	2273200	2700850	852461	0			11863	4106;4806;7276;6750	4
DAILEDAQTK	DAILEDAQTK	10	0	1102.55	MGYG000001338_01833;MGYG000000002_03398	2	0.999191	0.000593092	MS/MS	MS/MS	MS/MS	MS/MS	MS/MS	MS/MS	1	1	1	1	1	1	31120010	5581090	6213720	4948110	8425580	3366090	2585420			11864	3240;5932	6
DAILSGANNIANQR	DAILSGANNIANQR	14	0	1455.74	MGYG000000084_00777	2	0.999028	0.000964204	unmatched	unmatched	unmatched	unmatched	MS/MS	unmatched	0	0	0	0	1	0	2193010	0	0	0	0	2193010	0			11865	10191	1
DAILTEAPADHSMHDEFDTPK	DAILTEAPADHSMHDEFDTPK	21	0	2339.04	MGYG000000136_01473	2	0.999817	0.000321776	MS/MS	MS/MS	unmatched	MS/MS	MS/MS	MS/MS	1	1	0	1	1	1	4647185	893717	932726	0	552066	426746	1841930			11866	1138	5
DAIMHLPQLGNK	DAIMHLPQLGNK	12	0	1335.7	MGYG000001338_00884;MGYG000000038_01677	2	0.999637	0.00141804	MS/MS	MS/MS	MS/MS	MS/MS	MS/MS	unmatched	2	2	1	1	2	0	29145519	5569689	12071730	1173610	1780490	8550000	0			11867	1496;2424	8
DAIMPAVNAGQK	DAIMPAVNAGQK	12	0	1213.61	MGYG000002492_02046	2	0.985652	0.00699514	MS/MS	MS/MS	unmatched	unmatched	unmatched	unmatched	1	1	0	0	0	0	1276575	816566	460009	0	0	0	0			11868	8960	2
DAINIGNR	DAINIGNR	8	0	871.451	MGYG000002528_00926	2	0.946831	0.0331893	MS/MS	unmatched	unmatched	unmatched	unmatched	unmatched	1	0	0	0	0	0	855908	855908	0	0	0	0	0			11869	15875	1
DAINYVLDHVNIEINSVTDNPIIFK	DAINYVLDHVNIEINSVTDNPIIFK	25	0	2855.47	MGYG000002286_01696	2	0.992321	0.00442894	unmatched	unmatched	unmatched	unmatched	unmatched	MS/MS	0	0	0	0	0	1	200060	0	0	0	0	0	200060			11870	3962	1
DAINYVLDK	DAINYVLDK	9	0	1049.54	MGYG000000119_03030;MGYG000001704_00454	2	0.999779	0.000567451	unmatched	unmatched	MS/MS	unmatched	unmatched	unmatched	0	0	1	0	0	0	10870600	0	0	10870600	0	0	0			11871	5625;3966	1
DAIPATSTQILQGITR	DAIPATSTQILQGITR	16	0	1683.92	MGYG000000243_01979;MGYG000002478_00805	2	0.999381	0.00132929	MS/MS	MS/MS	MS/MS	unmatched	unmatched	MS/MS	1	1	2	0	0	1	8052712	900761	312538	3168653	0	0	3670760			11872	3567;1914	5
DAIPDGWMGLDIGPETAK	DAIPDGWMGLDIGPETAK	18	0	1884.89	MGYG000001374_01835	2	0.995737	0.00175725	unmatched	unmatched	MS/MS	unmatched	MS/MS	unmatched	0	0	1	0	1	0	228912	0	0	192114	0	36798	0			11873	1468	2
DAIPGGSVK	DAIPGGSVK	9	0	842.45	MGYG000002396_00478;MGYG000003683_01128	2	0.99902	0.000649808	MS/MS	MS/MS	unmatched	MS/MS	MS/MS	MS/MS	1	1	0	1	1	1	32200760	9449090	1782650	0	5749650	12755900	2463470			11874	1674;2789	5
DAIQAVTMK	DAIQAVTMK	9	0	975.506	MGYG000000142_01876;MGYG000000263_01283	2	0.997189	0.00273353	MS/MS	MS/MS	MS/MS	MS/MS	MS/MS	unmatched	1	1	1	1	1	0	10712410	2227500	2706200	1681930	1725960	2370820	0			11875	2594;2956	5
DAIQHSVALLTEDR	DAIQHSVALLTEDR	14	0	1566.8	MGYG000002545_02071	2	0.993661	0.00232881	MS/MS	MS/MS	unmatched	unmatched	unmatched	unmatched	1	1	0	0	0	0	710201	422747	287454	0	0	0	0			11876	4524	2
DAIQLEFDQLNDELNQIADTDFNGR	DAIQLEFDQLNDELNQIADTDFNGR	25	0	2893.34	MGYG000000362_00692	2	0.997885	0.00159267	MS/MS	unmatched	unmatched	MS/MS	unmatched	unmatched	1	0	0	1	0	0	77790	29574	0	0	48216	0	0			11877	1393	2
DAIQTYVDGEWLK	DAIQTYVDGEWLK	13	0	1536.75	MGYG000002293_01575;MGYG000003697_02601	2	0.998887	0.00104437	unmatched	unmatched	unmatched	unmatched	unmatched	MS/MS	0	0	0	0	0	1	6307700	0	0	0	0	0	6307700			11878	6809;12164	1
DAISSLVSAAK	DAISSLVSAAK	11	0	1060.58	MGYG000002492_00493	2	0.98899	0.00948947	MS/MS	MS/MS	unmatched	MS/MS	unmatched	unmatched	1	1	0	1	0	0	3383475	1435330	1506210	0	441935	0	0			11879	13010	3
DAISSLVSAVK	DAISSLVSAVK	11	0	1088.61	MGYG000001456.1_01697;MGYG000003694_01742	2	0.99854	0.00169761	unmatched	unmatched	unmatched	unmatched	MS/MS	MS/MS	0	0	0	0	1	1	1009051	0	0	0	0	132966	876085			11880	16113;15316	2
DAITGDVLK	DAITGDVLK	9	0	930.502	MGYG000002545_01683	2	0.97955	0.0101032	unmatched	unmatched	unmatched	MS/MS	MS/MS	unmatched	0	0	0	1	1	0	3532170	0	0	0	2335500	1196670	0			11881	15531	2
DAITNQMGLTAPYDTFTGDYETK	DAITNQMGLTAPYDTFTGDYETK	23	0	2551.14	MGYG000003694_01219	2	0.999359	0.000401585	MS/MS	MS/MS	unmatched	unmatched	MS/MS	MS/MS	1	1	0	0	1	1	59456620	3185350	2529150	0	0	4470220	49271900			11882	251	4
DAIVFAMANPTPEIMPDDAK	DAIVFAMANPTPEIMPDDAK	20	0	2145.01	MGYG000000022_02724	2	0.986822	0.0090893	unmatched	unmatched	unmatched	unmatched	MS/MS	unmatched	0	0	0	0	1	0	135793	0	0	0	0	135793	0			11883	13880	1
DAIVVMSFGTTFK	DAIVVMSFGTTFK	13	0	1414.72	MGYG000002284_01035	2	0.996996	0.00175725	unmatched	unmatched	unmatched	unmatched	MS/MS	unmatched	0	0	0	0	1	0	18736200	0	0	0	0	18736200	0			11884	143	1
DAIYQTIK	DAIYQTIK	8	0	950.507	MGYG000002284_01845	2	0.948961	0.0265175	unmatched	MS/MS	unmatched	unmatched	MS/MS	unmatched	0	1	0	0	1	0	2816740	0	1063190	0	0	1753550	0			11885	1992	2
DAKDC(UniMod:4)PWGELGIDVVLEC(UniMod:4)TGFYTSK	DAKDCPWGELGIDVVLECTGFYTSK	25	1	2859.31	MGYG000000084_01085;MGYG000003921_00419	2	0.998172	0.00273353	unmatched	unmatched	MS/MS	unmatched	unmatched	unmatched	0	0	1	0	0	0	45532	0	0	45532	0	0	0			11886	244;267	1
DAKPDTDFMPLQVEYK	DAKPDTDFMPLQVEYK	16	1	1895.9	MGYG000001420_02472;MGYG000000074_00132	2	0.999767	0.000188848	unmatched	unmatched	unmatched	unmatched	MS/MS	unmatched	0	0	0	0	1	0	347257	0	0	0	0	347257	0			11887	14646;13349	1
DALAAAIEPILA	DALAAAIEPILA	12	0	1166.65	MGYG000003899_00978;MGYG000002545_02159	2	0.999906	0.000170518	MS/MS	MS/MS	unmatched	MS/MS	unmatched	MS/MS	1	1	0	1	0	1	2697457	1222520	349269	0	743075	0	382593			11888	3696;2992	4
DALAAAIEPILK	DALAAAIEPILK	12	0	1223.71	MGYG000002272_01525;MGYG000000022_00865;MGYG000001300_00500	2	0.999626	0.00103979	MS/MS	MS/MS	unmatched	MS/MS	MS/MS	MS/MS	1	1	0	1	1	1	29442660	3532170	1436740	0	3940510	17494600	3038640			11889	2780;1757;2943	5
DALADAC(UniMod:4)YPGNPR	DALADACYPGNPR	13	0	1418.62	MGYG000001021_00022	2	0.999909	0.000164884	unmatched	unmatched	unmatched	MS/MS	unmatched	MS/MS	0	0	0	1	0	1	2882063	0	0	0	2357130	0	524933			11890	5744	2
DALADPLSVIVEAIR	DALADPLSVIVEAIR	15	0	1580.88	MGYG000000036_01981	2	0.997608	0.00112947	unmatched	unmatched	unmatched	unmatched	MS/MS	unmatched	0	0	0	0	1	0	72906	0	0	0	0	72906	0			11891	16439	1
DALADQYQYTK	DALADQYQYTK	11	0	1314.61	MGYG000000562_00112	2	0.999583	0.000964204	MS/MS	unmatched	unmatched	MS/MS	MS/MS	unmatched	1	0	0	1	1	0	1467832	319448	0	0	803539	344845	0			11892	6802	3
DALALMSEYR	DALALMSEYR	10	0	1167.56	MGYG000002478_00464	2	0.995578	0.00432991	unmatched	unmatched	unmatched	unmatched	unmatched	MS/MS	0	0	0	0	0	1	1098920	0	0	0	0	0	1098920			11893	5017	1
DALAMVISQSGETADTLAALR	DALAMVISQSGETADTLAALR	21	0	2132.08	MGYG000000084_01342	2	0.942541	0.0324943	unmatched	unmatched	unmatched	unmatched	MS/MS	unmatched	0	0	0	0	1	0	2520190	0	0	0	0	2520190	0			11894	15830	1
DALATALAQIEK	DALATALAQIEK	12	0	1242.68	MGYG000000022_02005;MGYG000002272_00486;MGYG000002545_01105	2	0.99904	0.000416718	MS/MS	MS/MS	unmatched	MS/MS	MS/MS	MS/MS	1	1	0	1	1	1	3331557	1066700	494800	0	481966	978453	309638			11895	9905;10889;11048	5
DALATEDADSIGAK	DALATEDADSIGAK	14	0	1375.65	MGYG000002528_00461	2	0.999158	0.00159267	MS/MS	MS/MS	MS/MS	MS/MS	MS/MS	MS/MS	1	1	1	1	1	1	5325352	722584	1230330	799931	1394720	411246	766541			11896	11500	6
DALAYEK	DALAYEK	7	0	808.396	MGYG000000200_01066;MGYG000001338_02762	2	0.991144	0.00680194	unmatched	unmatched	unmatched	MS/MS	MS/MS	unmatched	0	0	0	1	1	0	10496020	0	0	0	5346270	5149750	0			11897	6635;9255	2
DALAYETSDSEAAK	DALAYETSDSEAAK	14	0	1469.65	MGYG000000002_00798	2	0.999949	9.30955e-05	MS/MS	MS/MS	unmatched	MS/MS	MS/MS	unmatched	1	1	0	1	1	0	3817536	224885	419748	0	2244620	928283	0			11898	12137	4
DALDAFR	DALDAFR	7	0	806.392	MGYG000000242_00531	2	0.98772	0.0119379	unmatched	unmatched	unmatched	MS/MS	unmatched	unmatched	0	0	0	1	0	0	190780	0	0	0	190780	0	0			11899	15302	1
DALDGQLK	DALDGQLK	8	0	858.444	MGYG000000022_01967	2	0.98134	0.0177489	unmatched	unmatched	unmatched	MS/MS	unmatched	MS/MS	0	0	0	1	0	1	341112	0	0	0	197496	0	143616			11900	17724	2
DALDLVGLPYK	DALDLVGLPYK	11	0	1202.65	MGYG000000251_01493;MGYG000001338_00466	2	0.999501	0.000401585	unmatched	unmatched	unmatched	MS/MS	MS/MS	MS/MS	0	0	0	1	1	1	11590572	0	0	0	9421990	747582	1421000			11901	8646;8094	3
DALDVLEK	DALDVLEK	8	0	901.475	MGYG000000142_02807	2	0.989004	0.0090893	MS/MS	MS/MS	MS/MS	MS/MS	MS/MS	unmatched	1	1	1	1	1	0	8621140	1465500	1789720	1574620	2178720	1612580	0			11902	3497	5
DALENGIAMVHQELNQC(UniMod:4)LER	DALENGIAMVHQELNQCLER	20	0	2339.1	MGYG000001386_01000;MGYG000003937_00169;MGYG000003694_00726;MGYG000000119_01605;MGYG000001704_02716;MGYG000000262_00087;MGYG000002492_00431	2	0.999142	0.00114618	MS/MS	MS/MS	MS/MS	MS/MS	MS/MS	MS/MS	1	1	1	1	1	1	5583211	904795	1403360	149818	80746	881092	2163400			11903	9636;5984;1994;7973;6612;5836;3601	6
DALEVENNGK	DALEVENNGK	10	0	1087.51	MGYG000002298_02205;MGYG000000142_01472;MGYG000001338_02908	2	0.999332	0.000649808	MS/MS	MS/MS	unmatched	MS/MS	MS/MS	MS/MS	1	1	0	1	1	1	10873640	1256070	2381000	0	3091290	1848990	2296290			11904	6262;3048;2178	5
DALEVENNGKR	DALEVENNGKR	11	1	1243.62	MGYG000000142_01472;MGYG000001338_02908	2	0.99968	0.000188848	MS/MS	MS/MS	MS/MS	MS/MS	MS/MS	MS/MS	1	2	1	1	2	1	1937923	77434	881563	121453	136441	628850	92181			11905	3048;2178	8
DALEVLNGDKK	DALEVLNGDKK	11	1	1200.63	MGYG000002492_02635	2	0.999149	0.000649808	MS/MS	MS/MS	unmatched	MS/MS	unmatched	unmatched	1	1	0	1	0	0	2355582	783608	1285050	0	286924	0	0			11906	3951	3
DALEVQNGDKK	DALEVQNGDKK	11	1	1215.61	MGYG000000262_00137;MGYG000003694_02851	2	0.999872	0.000321776	unmatched	unmatched	unmatched	unmatched	MS/MS	MS/MS	0	0	0	0	1	1	5747501	0	0	0	0	311001	5436500			11907	5158;838	2
DALEYGVAASALK	DALEYGVAASALK	13	0	1306.68	MGYG000000041_00199	2	0.998572	0.00145584	MS/MS	MS/MS	unmatched	MS/MS	unmatched	unmatched	1	1	0	1	0	0	8087186	3000790	4461680	0	624716	0	0			11908	5261	3
DALFIVTNTPETAPDK	DALFIVTNTPETAPDK	16	0	1730.87	MGYG000004769_02093	2	0.999197	0.000593092	MS/MS	unmatched	unmatched	unmatched	MS/MS	MS/MS	1	0	0	0	1	1	4300382	567903	0	0	0	525379	3207100			11909	6498	3
DALGDFVWK	DALGDFVWK	9	0	1049.52	MGYG000002492_01728;MGYG000003694_01634	2	0.999502	0.000401585	MS/MS	MS/MS	unmatched	MS/MS	MS/MS	MS/MS	1	1	0	1	1	1	4882253	1191490	986083	0	596194	201936	1906550			11910	5753;6319	5
DALGDVMDQVVDVNGIK	DALGDVMDQVVDVNGIK	17	0	1786.88	MGYG000002492_01672	2	0.984754	0.0125429	MS/MS	unmatched	unmatched	unmatched	unmatched	unmatched	1	0	0	0	0	0	230363	230363	0	0	0	0	0			11911	2913	1
DALGDYVWK	DALGDYVWK	9	0	1065.51	MGYG000000251_02401	2	0.988869	0.0090893	unmatched	MS/MS	unmatched	MS/MS	MS/MS	unmatched	0	1	0	1	1	0	1513120	0	590784	0	215491	706845	0			11912	6296	3
DALGEYLWK	DALGEYLWK	9	0	1093.54	MGYG000000142_01906	2	0.956496	0.0181205	unmatched	MS/MS	MS/MS	unmatched	MS/MS	unmatched	0	1	1	0	1	0	4554190	0	1380680	1372310	0	1801200	0			11913	9302	3
DALGGVIGASIVEK	DALGGVIGASIVEK	14	0	1327.73	MGYG000001346_02568	2	0.982076	0.0125429	MS/MS	unmatched	unmatched	unmatched	unmatched	unmatched	1	0	0	0	0	0	348348	348348	0	0	0	0	0			11914	5356	1
DALGLTYK	DALGLTYK	8	0	879.47	MGYG000001338_02152;MGYG000003695_00847	2	0.992629	0.00456656	MS/MS	MS/MS	MS/MS	MS/MS	unmatched	MS/MS	1	1	1	1	0	1	8933940	2226300	1668520	1023010	2541310	0	1474800			11915	4154;8158	5
DALHFSILGSDK	DALHFSILGSDK	12	0	1301.66	MGYG000003937_00252	2	0.999096	0.000649808	MS/MS	unmatched	unmatched	MS/MS	MS/MS	unmatched	1	0	0	1	1	0	6993660	1820670	0	0	3833100	1339890	0			11916	3201	3
DALHLLTDK	DALHLLTDK	9	0	1024.56	MGYG000003681_02572;MGYG000002560_03367;MGYG000001345_00362	2	0.99791	0.00273353	unmatched	unmatched	MS/MS	unmatched	unmatched	unmatched	0	0	1	0	0	0	527594	0	0	527594	0	0	0			11917	10508;12730;8679	1
DALIAMMAAILVK	DALIAMMAAILVK	13	0	1358.77	MGYG000002284_01566	2	0.982845	0.0119541	unmatched	MS/MS	unmatched	unmatched	unmatched	unmatched	0	1	0	0	0	0	210180	0	210180	0	0	0	0			11918	4194	1
DALIEAVAETSEEYMER	DALIEAVAETSEEYMER	17	0	1954.88	MGYG000002445_02633;MGYG000000242_02668;MGYG000002483_03378;MGYG000001386_03241	2	0.999826	0.000321776	unmatched	MS/MS	MS/MS	unmatched	MS/MS	MS/MS	0	2	2	0	2	2	5418582	0	1090646	858877	0	860545	2608514			11919	3735;1598;6346;3570	8
DALIELK	DALIELK	7	0	800.464	MGYG000003694_02896	2	0.995905	0.00432991	MS/MS	MS/MS	unmatched	MS/MS	unmatched	MS/MS	1	1	0	1	0	1	6287382	1211040	1259490	0	401572	0	3415280			11920	3362	4
DALIGNYYGTSSR	DALIGNYYGTSSR	13	0	1415.67	MGYG000002492_00942	2	0.999765	0.00103979	MS/MS	MS/MS	unmatched	MS/MS	unmatched	unmatched	1	1	0	1	0	0	4030620	1082480	2043300	0	904840	0	0			11921	5479	3
DALLAAYHPDYKEEGFITLK	DALLAAYHPDYKEEGFITLK	20	1	2293.16	MGYG000000251_01189	2	0.999782	0.000188848	unmatched	MS/MS	unmatched	unmatched	MS/MS	unmatched	0	1	0	0	1	0	12207790	0	8111910	0	0	4095880	0			11922	1568	2
DALLEIAPK	DALLEIAPK	9	0	968.554	MGYG000001292_02143;MGYG000002469_00587;MGYG000003383_02340	2	0.998321	0.00112947	MS/MS	MS/MS	MS/MS	MS/MS	MS/MS	unmatched	1	1	1	1	1	0	2856197	1471080	144384	249558	570885	420290	0			11923	9763;7733;12756	5
DALLENVTLDAEGK	DALLENVTLDAEGK	14	0	1486.75	MGYG000001704_01240;MGYG000001456.1_02555;MGYG000001380_02238;MGYG000001315_01422	2	0.998438	0.00112947	unmatched	MS/MS	MS/MS	MS/MS	MS/MS	MS/MS	0	1	1	1	1	1	23488210	0	3218220	5976210	2432010	3861220	8000550			11924	1205;1184;1055;914	5
DALLENVTLDENGK	DALLENVTLDENGK	14	0	1529.76	MGYG000002445_00666	2	0.988634	0.0119379	MS/MS	MS/MS	unmatched	MS/MS	unmatched	MS/MS	1	1	0	1	0	1	12425930	2641600	1912600	0	3555670	0	4316060			11925	895	4
DALLENVTVAADGK	DALLENVTVAADGK	14	0	1414.73	MGYG000002560_00025;MGYG000002438_01730;MGYG000002470_01485;MGYG000001346_02112	2	0.99572	0.00175725	MS/MS	MS/MS	unmatched	unmatched	MS/MS	MS/MS	1	1	0	0	1	1	66911060	13092700	29755700	0	0	15893500	8169160			11926	1169;1636;1769;1775	4
DALLENVTVADDGK	DALLENVTVADDGK	14	0	1458.72	MGYG000002492_01827	2	0.998059	0.00159267	MS/MS	MS/MS	MS/MS	MS/MS	MS/MS	unmatched	1	1	1	1	1	0	23743914	8938040	6762610	4840140	2401030	802094	0			11927	245	5
DALLENVTVADDGKIDFEDK	DALLENVTVADDGKIDFEDK	20	1	2206.06	MGYG000002492_01827	2	0.981168	0.0119541	MS/MS	MS/MS	unmatched	unmatched	unmatched	unmatched	1	1	0	0	0	0	13638360	4263790	9374570	0	0	0	0			11928	245	2
DALLENVTVAK	DALLENVTVAK	11	0	1171.64	MGYG000002080_00386	2	0.997227	0.00196002	unmatched	unmatched	unmatched	unmatched	unmatched	MS/MS	0	0	0	0	0	1	177102000	0	0	0	0	0	177102000			11929	61	1
DALLENVTVDADGK	DALLENVTVDADGK	14	0	1458.72	MGYG000000243_01838;MGYG000003681_02208	2	0.998989	0.00145584	unmatched	MS/MS	MS/MS	unmatched	unmatched	MS/MS	0	1	1	0	0	1	34515040	0	6743420	18234800	0	0	9536820			11930	1031;1439	3
DALLENVTVDAEGK	DALLENVTVDAEGK	14	0	1472.74	MGYG000000251_02509	2	0.998217	0.00159267	unmatched	MS/MS	MS/MS	MS/MS	MS/MS	MS/MS	0	1	1	1	1	1	66273010	0	21450200	9413980	6485640	26167700	2755490			11931	401	5
DALLENVTVDANGK	DALLENVTVDANGK	14	0	1457.74	MGYG000001313_00245;MGYG000000041_01422;MGYG000003694_01770;MGYG000000136_00183;MGYG000001345_04617	2	0.999445	0.00112947	MS/MS	MS/MS	MS/MS	MS/MS	MS/MS	MS/MS	1	1	1	1	1	1	132010950	12113200	17224200	25177800	4687150	16292600	56516000			11932	1465;1017;120;903;1405	6
DALLEQYHPDYNLSSFAEIIVGPNK	DALLEQYHPDYNLSSFAEIIVGPNK	25	0	2832.4	MGYG000000193_01482	2	0.996462	0.00232881	MS/MS	unmatched	unmatched	unmatched	unmatched	unmatched	1	0	0	0	0	0	76595	76595	0	0	0	0	0			11933	9922	1
DALLGQEGR	DALLGQEGR	9	0	957.488	MGYG000003694_00879	2	0.999108	0.000964204	MS/MS	unmatched	unmatched	unmatched	MS/MS	MS/MS	1	0	0	0	1	1	180077800	23515400	0	0	0	16549400	140013000			11934	118	3
DALLHISEIDYK	DALLHISEIDYK	12	0	1415.73	MGYG000001420_02472;MGYG000000074_00132	2	0.999784	0.000188848	unmatched	unmatched	unmatched	unmatched	MS/MS	unmatched	0	0	0	0	1	0	296861	0	0	0	0	296861	0			11935	14646;13349	1
DALLPVLAK	DALLPVLAK	9	0	938.58	MGYG000001338_01989	2	0.998867	0.000642325	MS/MS	MS/MS	MS/MS	MS/MS	MS/MS	MS/MS	1	1	1	1	1	1	4884012	754392	1094410	607594	892702	746253	788661			11936	7085	6
DALLVVLESVAAVK	DALLVVLESVAAVK	14	0	1425.84	MGYG000002293_02132	2	0.999594	0.000401585	unmatched	unmatched	unmatched	unmatched	unmatched	MS/MS	0	0	0	0	0	1	656509	0	0	0	0	0	656509			11937	14641	1
DALMEAATLAASPDDTLGNEPLEVTPDK	DALMEAATLAASPDDTLGNEPLEVTPDK	28	0	2883.37	MGYG000000262_00830	2	0.993516	0.0049571	unmatched	unmatched	unmatched	MS/MS	MS/MS	MS/MS	0	0	0	1	1	1	6353827	0	0	0	1833090	3663050	857687			11938	4489	3
DALNEVFDKEDIDSC(UniMod:4)IHFAGLK	DALNEVFDKEDIDSCIHFAGLK	22	1	2535.19	MGYG000001338_00426	2	0.999514	0.000649808	MS/MS	MS/MS	unmatched	MS/MS	unmatched	unmatched	1	1	0	1	0	0	3001731	531618	480883	0	1989230	0	0			11939	3586	3
DALQHLPQLGNK	DALQHLPQLGNK	12	0	1332.71	MGYG000003937_01473	2	0.99994	0.000108864	MS/MS	MS/MS	unmatched	MS/MS	MS/MS	unmatched	2	2	0	2	2	0	67624530	12305220	13611510	0	12570150	29137650	0			11940	122	8
DALSDFLWK	DALSDFLWK	9	0	1093.54	MGYG000000212_03160	2	0.998934	0.000642325	MS/MS	unmatched	unmatched	MS/MS	MS/MS	unmatched	1	0	0	1	1	0	387435	193972	0	0	161285	32178	0			11941	9867	3
DALSEFLWK	DALSEFLWK	9	0	1107.56	MGYG000001338_02708;MGYG000002298_00474;MGYG000002312_02187	2	0.999212	0.000964204	MS/MS	MS/MS	MS/MS	MS/MS	MS/MS	MS/MS	1	1	1	1	1	1	5463282	923449	1424330	234504	1734550	796859	349590			11942	3704;11289;5855	6
DALSLAYTPGVAQPC(UniMod:4)LEIQK	DALSLAYTPGVAQPCLEIQK	20	0	2173.11	MGYG000001338_00282;MGYG000000002_01111	2	0.99826	0.00159267	unmatched	unmatched	unmatched	MS/MS	unmatched	unmatched	0	0	0	1	0	0	3243600	0	0	0	3243600	0	0			11943	2086;4590	1
DALSMTIPVGTGIHR	DALSMTIPVGTGIHR	15	0	1566.82	MGYG000002478_01764;MGYG000000243_02492	2	0.991619	0.00598049	MS/MS	MS/MS	MS/MS	unmatched	MS/MS	MS/MS	1	1	1	0	1	1	4800872	396899	553193	2666830	0	202658	981292			11944	4166;10568	5
DALTEQLGDAVTFEEK	DALTEQLGDAVTFEEK	16	0	1764.84	MGYG000003937_00010	2	0.994697	0.00175725	unmatched	unmatched	unmatched	MS/MS	MS/MS	unmatched	0	0	0	1	1	0	1131081	0	0	0	500579	630502	0			11945	18939	2
DALTGEGVVLK	DALTGEGVVLK	11	0	1100.61	MGYG000001338_01596	2	0.969287	0.0218569	MS/MS	MS/MS	unmatched	MS/MS	unmatched	MS/MS	1	1	0	1	0	1	11358790	2500900	3014510	0	3491850	0	2351530			11946	7504	4
DALTMVPAEGELVEQK	DALTMVPAEGELVEQK	16	0	1728.86	MGYG000000247_00123;MGYG000000160_00354	2	0.998241	0.00196002	unmatched	unmatched	MS/MS	unmatched	unmatched	MS/MS	0	0	1	0	0	1	2725320	0	0	1526780	0	0	1198540			11947	2715;2522	2
DALTSHGMK	DALTSHGMK	9	0	958.454	MGYG000000038_01179	2	0.990288	0.00874687	unmatched	unmatched	unmatched	unmatched	MS/MS	unmatched	0	0	0	0	1	0	253113	0	0	0	0	253113	0			11948	9518	1
DALTTLDPEVR	DALTTLDPEVR	11	0	1228.63	MGYG000001292_00847	2	0.997159	0.00191137	MS/MS	unmatched	unmatched	MS/MS	unmatched	unmatched	1	0	0	1	0	0	3267500	2650260	0	0	617240	0	0			11949	9068	2
DALTVELNGK	DALTVELNGK	10	0	1058.56	MGYG000000052_00699	2	0.955499	0.0361925	unmatched	unmatched	MS/MS	unmatched	unmatched	unmatched	0	0	1	0	0	0	507734	0	0	507734	0	0	0			11950	10306	1
DALVGIALFLSHLAHEGK	DALVGIALFLSHLAHEGK	18	0	1890.04	MGYG000000243_00830;MGYG000002478_00044;MGYG000003681_01250;MGYG000002470_03956;MGYG000001346_00772	2	0.999755	0.000567451	MS/MS	unmatched	MS/MS	unmatched	unmatched	MS/MS	1	0	1	0	0	1	1331084	56980	0	743776	0	0	530328			11951	11065;5226;13663;12357;13330	3
DALVGIALFLSSLAHK	DALVGIALFLSSLAHK	16	0	1653.94	MGYG000003697_02195;MGYG000002293_01362	2	0.99232	0.00442894	unmatched	unmatched	unmatched	unmatched	unmatched	MS/MS	0	0	0	0	0	1	228782	0	0	0	0	0	228782			11952	10253;6538	1
DALWDAFNDYHMIK	DALWDAFNDYHMIK	14	0	1737.78	MGYG000000041_02946	2	0.999791	0.00103979	MS/MS	MS/MS	unmatched	unmatched	unmatched	unmatched	1	1	0	0	0	0	1012834	668284	344550	0	0	0	0			11953	7305	2
DAMADAC(UniMod:4)FPGNPR	DAMADACFPGNPR	13	0	1420.59	MGYG000000260_00296	2	0.999979	3.74746e-05	MS/MS	MS/MS	unmatched	MS/MS	unmatched	unmatched	1	1	0	1	0	0	3949712	1408150	920942	0	1620620	0	0			11954	3125	3
DAMDHGFALITEER	DAMDHGFALITEER	14	0	1603.73	MGYG000000251_02766;MGYG000000231_01550;MGYG000000229_02142;MGYG000001310_01987	2	0.999822	0.000188848	unmatched	MS/MS	MS/MS	MS/MS	MS/MS	unmatched	0	1	1	1	1	0	1606647	0	491928	388204	263374	463141	0			11955	7632;11787;9122;11207	4
DAMISDVIC(UniMod:4)GK	DAMISDVICGK	11	0	1207.56	MGYG000002492_02031	2	0.986296	0.00651466	MS/MS	MS/MS	unmatched	unmatched	unmatched	unmatched	1	1	0	0	0	0	3183610	1727320	1456290	0	0	0	0			11956	11988	2
DAMLEYVR	DAMLEYVR	8	0	995.474	MGYG000000251_01180	2	0.998381	0.00112947	unmatched	unmatched	unmatched	MS/MS	MS/MS	unmatched	0	0	0	1	1	0	492908	0	0	0	155897	337011	0			11957	1675	2
DAMLWNDISSAPQAAALIEK	DAMLWNDISSAPQAAALIEK	20	0	2143.06	MGYG000003683_00997	2	0.99984	0.000188848	unmatched	unmatched	unmatched	unmatched	MS/MS	unmatched	0	0	0	0	1	0	417064	0	0	0	0	417064	0			11958	3643	1
DAMLWNDTSSAPQAAALIEK	DAMLWNDTSSAPQAAALIEK	20	0	2131.03	MGYG000002395_00467	2	0.999512	0.000416718	MS/MS	unmatched	unmatched	MS/MS	unmatched	unmatched	1	0	0	1	0	0	413250	226819	0	0	186431	0	0			11959	3319	2
DAMNADGTINR	DAMNADGTINR	11	0	1176.52	MGYG000002478_00353	2	0.999888	0.000321776	MS/MS	unmatched	MS/MS	unmatched	unmatched	MS/MS	1	0	1	0	0	1	3231452	238672	0	1550530	0	0	1442250			11960	8907	3
DAMPELK	DAMPELK	7	0	802.389	MGYG000003937_01473	2	0.996682	0.00172465	MS/MS	MS/MS	unmatched	MS/MS	MS/MS	unmatched	1	1	0	1	1	0	25710390	4177580	2816940	0	4111170	14604700	0			11961	122	4
DAMTAEGTVNR	DAMTAEGTVNR	11	0	1163.52	MGYG000003697_02506	2	0.999012	0.000883114	unmatched	unmatched	unmatched	unmatched	unmatched	MS/MS	0	0	0	0	0	1	4536660	0	0	0	0	0	4536660			11962	4946	1
DAMTGLPIGGAK	DAMTGLPIGGAK	12	0	1129.58	MGYG000001356_02010	2	0.999339	0.000416718	MS/MS	MS/MS	unmatched	unmatched	MS/MS	MS/MS	1	1	0	0	1	1	35430210	2719580	7672470	0	0	1534460	23503700			11963	272	4
DAMTPEGTVNR	DAMTPEGTVNR	11	0	1189.54	MGYG000000074_02400;MGYG000001420_01358	2	0.997951	0.00112947	unmatched	unmatched	unmatched	unmatched	MS/MS	MS/MS	0	0	0	0	1	1	540923	0	0	0	0	415497	125426			11964	17779;18071	2
DAMVAAIGK	DAMVAAIGK	9	0	874.458	MGYG000000119_01949;MGYG000001704_02245	2	0.996681	0.00361398	unmatched	unmatched	MS/MS	unmatched	unmatched	unmatched	0	0	1	0	0	0	1391540	0	0	1391540	0	0	0			11965	7654;5951	1
DANAIIIR	DANAIIIR	8	0	884.508	MGYG000001346_03050;MGYG000003681_00721;MGYG000001313_01407;MGYG000002470_00650;MGYG000002560_01264	2	0.977914	0.0121552	MS/MS	unmatched	unmatched	unmatched	MS/MS	MS/MS	1	0	0	0	1	1	2139348	579571	0	0	0	1216580	343197			11966	10718;5647;12104;14414;4905	3
DANANVILNLLYK	DANANVILNLLYK	13	0	1459.8	MGYG000000142_00399;MGYG000000031_00971;MGYG000000263_03165	2	0.974502	0.0157365	MS/MS	unmatched	unmatched	unmatched	unmatched	unmatched	1	0	0	0	0	0	718400	718400	0	0	0	0	0			11967	9785;10343;9596	1
DANANVILNQLYK	DANANVILNQLYK	13	0	1474.78	MGYG000002528_01496;MGYG000000041_02808;MGYG000000038_02511;MGYG000000251_02894	2	0.999808	0.00103979	MS/MS	MS/MS	unmatched	MS/MS	MS/MS	unmatched	1	1	0	1	1	0	3086373	103655	1519110	0	813662	649946	0			11968	11367;13382;14765;11491	4
DANANVLLNK	DANANVLLNK	10	0	1070.57	MGYG000002293_00082;MGYG000003697_02003	2	0.999857	0.000321776	unmatched	unmatched	unmatched	unmatched	unmatched	MS/MS	0	0	0	0	0	1	3101530	0	0	0	0	0	3101530			11969	6769;9810	1
DANANVVLNLLYK	DANANVVLNLLYK	13	0	1445.79	MGYG000001338_03154;MGYG000000200_02596	2	0.939888	0.0324943	MS/MS	unmatched	unmatched	unmatched	MS/MS	unmatched	1	0	0	0	1	0	219381	51886	0	0	0	167495	0			11970	6953;8229	2
DANANVVLNQLYK	DANANVVLNQLYK	13	0	1460.76	MGYG000000002_02893;MGYG000002298_01190	2	0.994231	0.0049571	unmatched	unmatched	unmatched	MS/MS	unmatched	unmatched	0	0	0	1	0	0	2694400	0	0	0	2694400	0	0			11971	10576;9655	1
DANDAFKK	DANDAFKK	8	1	907.44	MGYG000000142_03220;MGYG000000140_01230;MGYG000001704_01697;MGYG000000263_03111;MGYG000000133_01696;MGYG000001338_01197;MGYG000000212_02009;MGYG000000251_00615;MGYG000000242_03065;MGYG000002298_00710	2	0.999349	0.000964204	MS/MS	unmatched	unmatched	MS/MS	MS/MS	unmatched	1	0	0	1	1	0	6130000	1758620	0	0	1369840	3001540	0			11972	6515;12572;13554;8305;8019;3410;6567;8836;18573;11909	3
DANDTFDLLDEIEK	DANDTFDLLDEIEK	14	0	1636.75	MGYG000001338_02574;MGYG000002312_02105;MGYG000001704_02116;MGYG000000142_02202	2	0.999671	0.00103979	unmatched	MS/MS	MS/MS	MS/MS	unmatched	MS/MS	0	1	1	1	0	1	300892	0	69039	58684	153701	0	19467			11973	12922;15064;17765;12875	4
DANDTFELLDDIEK	DANDTFELLDDIEK	14	0	1636.75	MGYG000002492_02037	2	0.990342	0.00456656	MS/MS	MS/MS	unmatched	unmatched	unmatched	unmatched	1	1	0	0	0	0	142555	110720	31835	0	0	0	0			11974	11879	2
DANEALEAAK	DANEALEAAK	10	0	1030.49	MGYG000000045_01848	2	0.999923	0.000138783	MS/MS	MS/MS	unmatched	MS/MS	MS/MS	unmatched	1	1	0	1	1	0	11087242	1706110	2851360	0	5907610	622162	0			11975	3082	4
DANELEK	DANELEK	7	0	817.382	MGYG000003694_02605;MGYG000000136_00035;MGYG000002492_02210	2	0.979407	0.0125429	MS/MS	unmatched	unmatched	unmatched	unmatched	unmatched	1	0	0	0	0	0	5097980	5097980	0	0	0	0	0			11976	2053;4900;1869	1
DANELLQK	DANELLQK	8	0	929.482	MGYG000000022_01155	2	0.994979	0.00175725	MS/MS	unmatched	unmatched	MS/MS	MS/MS	MS/MS	1	0	0	1	1	1	9036660	2004050	0	0	3252570	2777850	1002190			11977	7873	4
DANEPLIGANVLIK	DANEPLIGANVLIK	14	0	1465.81	MGYG000002478_01405	2	0.99407	0.00419112	unmatched	unmatched	MS/MS	unmatched	unmatched	MS/MS	0	0	1	0	0	1	223307	0	0	139917	0	0	83390			11978	586	2
DANFTVYPGQWVAIVGESGSGK	DANFTVYPGQWVAIVGESGSGK	22	0	2281.1	MGYG000001292_00948	2	0.991905	0.00456656	MS/MS	unmatched	unmatched	unmatched	unmatched	unmatched	1	0	0	0	0	0	334277	334277	0	0	0	0	0			11979	10402	1
DANGGVAWSEWDDALK	DANGGVAWSEWDDALK	16	0	1732.77	MGYG000002492_01676	2	0.998818	0.000642325	MS/MS	MS/MS	unmatched	MS/MS	unmatched	unmatched	1	1	0	1	0	0	1630545	799489	238156	0	592900	0	0			11980	1963	3
DANGIYFAVDFLTSTTK	DANGIYFAVDFLTSTTK	17	0	1861.91	MGYG000000562_01351;MGYG000000036_00592	2	0.97799	0.0121552	unmatched	unmatched	unmatched	unmatched	MS/MS	unmatched	0	0	0	0	1	0	1025290	0	0	0	0	1025290	0			11981	17342;15437	1
DANGNEIK	DANGNEIK	8	0	859.403	MGYG000003694_02663	2	0.983003	0.0119541	unmatched	MS/MS	unmatched	unmatched	unmatched	unmatched	0	1	0	0	0	0	12933700	0	12933700	0	0	0	0			11982	41	1
DANGNEIKDYNK	DANGNEIKDYNK	12	1	1379.63	MGYG000003694_02663	2	0.999947	9.52556e-05	unmatched	MS/MS	unmatched	unmatched	unmatched	unmatched	0	2	0	0	0	0	7446053	0	7446053	0	0	0	0			11983	41	2
DANGSIVYLDK	DANGSIVYLDK	11	0	1193.59	MGYG000000142_02601;MGYG000000263_00134;MGYG000002298_02086	2	0.999632	0.000964204	MS/MS	MS/MS	MS/MS	unmatched	MS/MS	unmatched	1	1	1	0	1	0	11878130	1262780	2759440	4237530	0	3618380	0			11984	7329;4003;9059	4
DANGVVLK	DANGVVLK	8	0	814.455	MGYG000003694_02663	2	0.993652	0.00427604	unmatched	MS/MS	unmatched	unmatched	unmatched	unmatched	0	1	0	0	0	0	20444300	0	20444300	0	0	0	0			11985	41	1
DANIDLEKEDLNNVGVVFGVGIGGIK	DANIDLEKEDLNNVGVVFGVGIGGIK	26	1	2684.4	MGYG000002293_01902	2	0.999779	0.000321776	unmatched	unmatched	unmatched	unmatched	unmatched	MS/MS	0	0	0	0	0	1	1478220	0	0	0	0	0	1478220			11986	5232	1
DANIILIIEK	DANIILIIEK	10	0	1140.68	MGYG000001359_01002	2	0.999751	0.000649808	MS/MS	MS/MS	unmatched	unmatched	unmatched	MS/MS	1	1	0	0	0	1	4949182	3568520	1070440	0	0	0	310222			11987	2646	3
DANKVEIAK	DANKVEIAK	9	1	986.539	MGYG000001756_01066	2	0.998294	0.000649808	MS/MS	unmatched	unmatched	unmatched	unmatched	unmatched	1	0	0	0	0	0	745293	745293	0	0	0	0	0			11988	19255	1
DANMAVGGAGILSGMNPK	DANMAVGGAGILSGMNPK	18	0	1701.82	MGYG000002445_00875	2	0.99958	0.000188848	unmatched	MS/MS	unmatched	MS/MS	MS/MS	MS/MS	0	2	0	1	1	2	13515096	0	3835670	0	755198	1374940	7549288			11989	1068	6
DANMFDVVR	DANMFDVVR	9	0	1065.49	MGYG000002445_01563;MGYG000001704_00393;MGYG000000249_02064;MGYG000001374_01232;MGYG000001386_01620;MGYG000000038_01313	2	0.99924	0.000964204	unmatched	MS/MS	MS/MS	unmatched	MS/MS	unmatched	0	1	1	0	1	0	5075825	0	813193	3549650	0	712982	0			11990	11145;4858;11236;9964;11217;8721	3
DANMYDVVR	DANMYDVVR	9	0	1081.49	MGYG000000142_00076;MGYG000002286_02145	2	0.998498	0.000649808	MS/MS	MS/MS	unmatched	MS/MS	MS/MS	unmatched	1	1	0	1	1	0	1954906	572211	335564	0	614586	432545	0			11991	6514;9688	4
DANNIPWVK	DANNIPWVK	9	0	1055.54	MGYG000003683_00168;MGYG000002396_01537;MGYG000002395_01226;MGYG000001292_00923	2	0.999746	0.000883114	MS/MS	MS/MS	MS/MS	MS/MS	MS/MS	MS/MS	1	1	1	1	1	1	159208780	33926200	8749180	17516100	22950300	55944800	20122200			11992	557;1004;549;494	6
DANNVMPSEIAQISFLK	DANNVMPSEIAQISFLK	17	0	1875.94	MGYG000002470_02103;MGYG000001313_02441	2	0.999464	0.000416718	MS/MS	unmatched	unmatched	unmatched	MS/MS	unmatched	1	0	0	0	1	0	2413621	1504390	0	0	0	909231	0			11993	4534;6222	2
DANPADIVALGDPIEALVLQK	DANPADIVALGDPIEALVLQK	21	0	2161.16	MGYG000000260_00352	2	0.998418	0.000649808	MS/MS	unmatched	unmatched	unmatched	unmatched	unmatched	1	0	0	0	0	0	634139	634139	0	0	0	0	0			11994	4209	1
DANPADLVALGDSIEALVLQK	DANPADLVALGDSIEALVLQK	21	0	2151.14	MGYG000000247_01027;MGYG000000160_00797	2	0.999012	0.00226329	unmatched	unmatched	MS/MS	unmatched	unmatched	MS/MS	0	0	1	0	0	1	128710	0	0	105982	0	0	22728			11995	5131;4129	2
DANPQVVLNQLYR	DANPQVVLNQLYR	13	0	1528.8	MGYG000000084_00507;MGYG000003937_00373	2	0.998641	0.000964204	unmatched	unmatched	unmatched	unmatched	MS/MS	unmatched	0	0	0	0	1	0	524346	0	0	0	0	524346	0			11996	17915;14886	1
DANQGAC(UniMod:4)THPC(UniMod:4)R	DANQGACTHPCR	12	0	1385.56	MGYG000000263_01715;MGYG000000142_01902;MGYG000001338_02704;MGYG000000251_02405	2	0.999679	0.000416718	MS/MS	MS/MS	unmatched	MS/MS	MS/MS	MS/MS	1	1	0	1	1	1	644520	107204	145412	0	131747	178208	81949			11997	15888;15790;10240;19161	5
DANQSLIATR	DANQSLIATR	10	0	1087.56	MGYG000003142_03195;MGYG000001356_01539	2	0.999486	0.000416718	MS/MS	unmatched	unmatched	MS/MS	MS/MS	MS/MS	1	0	0	1	1	1	4320547	2153960	0	0	244468	377259	1544860			11998	15042;14434	4
DANQSLMATR	DANQSLMATR	10	0	1105.52	MGYG000001021_00438	2	0.999162	0.000964204	MS/MS	unmatched	unmatched	MS/MS	MS/MS	unmatched	1	0	0	1	1	0	2108430	527981	0	0	1125930	454519	0			11999	15055	3
DANSEFPVEQFHK	DANSEFPVEQFHK	13	0	1546.7	MGYG000002528_00690	2	0.999887	0.00042785	unmatched	MS/MS	unmatched	MS/MS	unmatched	unmatched	0	2	0	1	0	0	8811996	0	6924726	0	1887270	0	0			12000	2433	3
DANVADLVK	DANVADLVK	9	0	943.497	MGYG000000113_00668	2	0.995642	0.00456656	MS/MS	MS/MS	unmatched	MS/MS	MS/MS	unmatched	1	1	0	1	1	0	2965900	1046280	301218	0	977814	640588	0			12001	5659	4
DANVNPVSAC(UniMod:4)IGPHGDR	DANVNPVSACIGPHGDR	17	0	1777.82	MGYG000002545_02029;MGYG000000022_00758	2	0.980896	0.0125429	MS/MS	unmatched	unmatched	MS/MS	MS/MS	unmatched	1	0	0	1	1	0	1788302	858391	0	0	634362	295549	0			12002	12128;12766	3
DANWVPSR	DANWVPSR	8	0	943.451	MGYG000001292_01677	2	0.999022	0.000642325	MS/MS	unmatched	unmatched	MS/MS	MS/MS	unmatched	1	0	0	1	1	0	4737000	2139280	0	0	708990	1888730	0			12003	7682	3
DANYAAPIR	DANYAAPIR	9	0	989.493	MGYG000000045_02621	2	0.999281	0.00159267	MS/MS	MS/MS	unmatched	MS/MS	MS/MS	unmatched	1	1	0	1	1	0	1281838	212143	350279	0	566236	153180	0			12004	6358	4
DAPASIC(UniMod:4)LIC(UniMod:4)EIAAWAK	DAPASICLICEIAAWAK	17	0	1887.92	MGYG000003697_00445;MGYG000002293_00206	2	0.99942	0.000401585	unmatched	unmatched	unmatched	unmatched	unmatched	MS/MS	0	0	0	0	0	2	7689669	0	0	0	0	0	7689669			12005	3087;1763	2
DAPEANMNLGLIALTK	DAPEANMNLGLIALTK	16	0	1669.87	MGYG000001346_02094	2	0.999948	9.36355e-05	MS/MS	MS/MS	unmatched	unmatched	MS/MS	MS/MS	1	2	0	0	2	1	11497644	707360	4118514	0	0	5794224	877546			12006	700	6
DAPEDIIQGLR	DAPEDIIQGLR	11	0	1225.63	MGYG000003937_00334	2	0.992534	0.00680194	MS/MS	MS/MS	MS/MS	MS/MS	MS/MS	unmatched	1	1	1	1	1	0	27852950	4119630	1713350	1328530	4183040	16508400	0			12007	999	5
DAPESVHLC(UniMod:4)AYPVANEAFIDSELEK	DAPESVHLCAYPVANEAFIDSELEK	25	0	2803.3	MGYG000002284_01127	2	0.999805	0.000964204	unmatched	MS/MS	unmatched	unmatched	MS/MS	unmatched	0	1	0	0	1	0	6233750	0	1610120	0	0	4623630	0			12008	1852	2
DAPEVNMNLGLIALTK	DAPEVNMNLGLIALTK	16	0	1697.9	MGYG000002470_01519	2	0.999558	0.000416718	MS/MS	unmatched	unmatched	unmatched	unmatched	unmatched	2	0	0	0	0	0	2681461	2681461	0	0	0	0	0			12009	1637	2
DAPFAIFGVR	DAPFAIFGVR	10	0	1091.58	MGYG000000251_01186	2	0.998957	0.00112947	unmatched	MS/MS	unmatched	MS/MS	MS/MS	MS/MS	0	1	0	1	1	1	3584634	0	1848280	0	441781	1210200	84373			12010	4384	4
DAPFAIFGVRPC(UniMod:4)DVR	DAPFAIFGVRPCDVR	15	1	1718.86	MGYG000000251_01186	2	0.989723	0.00598049	unmatched	MS/MS	unmatched	MS/MS	MS/MS	unmatched	0	2	0	1	1	0	2275835	0	1675357	0	399229	201249	0			12011	4384	4
DAPGFFDALGIESPGLTSSPAIAER	DAPGFFDALGIESPGLTSSPAIAER	25	0	2517.24	MGYG000000262_00167	2	0.999889	0.000188848	MS/MS	MS/MS	unmatched	MS/MS	MS/MS	MS/MS	1	1	0	1	1	1	11040380	1496490	2272820	0	3929170	1642050	1699850			12012	691	5
DAPHLDGAYAAFGK	DAPHLDGAYAAFGK	14	0	1431.68	MGYG000001338_00416;MGYG000000200_03313	2	0.999892	0.000188848	MS/MS	MS/MS	MS/MS	MS/MS	MS/MS	MS/MS	2	2	2	2	2	2	20705292	2235779	2874198	3007609	4222396	2950651	5414659			12013	6324;8392	12
DAPHLDGQYAAFGK	DAPHLDGQYAAFGK	14	0	1488.7	MGYG000000022_02154	2	0.999843	0.000188848	MS/MS	unmatched	unmatched	unmatched	MS/MS	unmatched	1	0	0	0	1	0	3820040	1853010	0	0	0	1967030	0			12014	16931	2
DAPIVVGLDPMLSYVPEHLVK	DAPIVVGLDPMLSYVPEHLVK	21	0	2291.22	MGYG000000262_01275	2	0.997689	0.00112947	MS/MS	MS/MS	unmatched	MS/MS	MS/MS	unmatched	1	1	0	1	1	0	400129	34924	184908	0	107461	72835	0			12015	9656	4
DAPMDPDVSAGTGNGIQGVDMFALPTSR	DAPMDPDVSAGTGNGIQGVDMFALPTSR	28	0	2818.29	MGYG000002478_01405	2	0.996729	0.00196002	MS/MS	unmatched	MS/MS	unmatched	unmatched	MS/MS	1	0	1	0	0	1	437957	57166	0	303732	0	0	77058			12016	586	3
DAPNFGEAK	DAPNFGEAK	9	0	947.435	MGYG000000076_01423;MGYG000003694_02278;MGYG000002492_00968	2	0.997949	0.00132929	MS/MS	MS/MS	unmatched	unmatched	MS/MS	MS/MS	1	1	0	0	1	1	11466121	2012240	560281	0	0	1153390	7740210			12017	5539;1611;4835	4
DAPSEIAGVK	DAPSEIAGVK	10	0	985.508	MGYG000002602_01780	2	0.997756	0.00112947	unmatched	unmatched	unmatched	unmatched	MS/MS	unmatched	0	0	0	0	1	0	547703	0	0	0	0	547703	0			12018	15677	1
DAPTFGEAK	DAPTFGEAK	9	0	934.439	MGYG000001300_02600;MGYG000002272_02333;MGYG000002545_01194;MGYG000000022_00100;MGYG000003899_02000	2	0.988469	0.0090893	MS/MS	unmatched	unmatched	MS/MS	MS/MS	unmatched	1	0	0	1	1	0	3470048	1040330	0	0	486588	1943130	0			12019	11400;8699;10012;11731;12225	3
DAPTTWEEFEEDC(UniMod:4)QK	DAPTTWEEFEEDCQK	15	0	1883.75	MGYG000001338_03438	2	0.99988	0.000321776	MS/MS	unmatched	MS/MS	unmatched	unmatched	MS/MS	1	0	1	0	0	1	3330518	1224020	0	374648	0	0	1731850			12020	5101	3
DAPVSLDYGLDFYAPQTTLLPDGR	DAPVSLDYGLDFYAPQTTLLPDGR	24	0	2623.28	MGYG000000263_03244;MGYG000000142_02937	2	0.976216	0.0193082	unmatched	MS/MS	unmatched	unmatched	MS/MS	unmatched	0	1	0	0	1	0	18969	0	13942	0	0	5026	0			12021	7571;7998	2
DAPWGELNVDVVLEC(UniMod:4)TGFYTSK	DAPWGELNVDVVLECTGFYTSK	22	0	2499.16	MGYG000002545_02322;MGYG000002272_00198;MGYG000000022_00437;MGYG000001300_02008	2	0.999902	0.000188848	MS/MS	MS/MS	unmatched	unmatched	MS/MS	unmatched	1	1	0	0	1	0	6897270	2741690	1822750	0	0	2332830	0			12022	137;157;164;230	3
DAPYC(UniMod:4)MEEYR	DAPYCMEEYR	10	0	1332.51	MGYG000002272_01962	2	0.998726	0.000964204	unmatched	unmatched	unmatched	unmatched	MS/MS	MS/MS	0	0	0	0	1	1	792114	0	0	0	0	548926	243188			12023	14774	2
DAQAAGVHDGDIVSVK	DAQAAGVHDGDIVSVK	16	0	1580.78	MGYG000000263_00752	2	0.999814	0.000649808	MS/MS	unmatched	unmatched	MS/MS	MS/MS	unmatched	2	0	0	2	2	0	27845013	7073963	0	0	12810150	7960900	0			12024	3935	6
DAQAAGVHDGDVVSVK	DAQAAGVHDGDVVSVK	16	0	1566.76	MGYG000000142_01600	2	0.999942	0.000105624	unmatched	MS/MS	MS/MS	unmatched	unmatched	MS/MS	0	2	2	0	0	2	13188361	0	4242110	7175450	0	0	1770801			12025	4675	6
DAQALINANR	DAQALINANR	10	0	1084.56	MGYG000001338_01989	2	0.998451	0.00145584	unmatched	MS/MS	unmatched	unmatched	unmatched	unmatched	0	1	0	0	0	0	362751	0	362751	0	0	0	0			12026	7085	1
DAQDAGTQVILFDR	DAQDAGTQVILFDR	14	0	1547.76	MGYG000000146_00979;MGYG000000136_00881;MGYG000003694_01107	2	0.999969	5.70225e-05	MS/MS	MS/MS	unmatched	unmatched	MS/MS	MS/MS	1	1	0	0	1	1	13327120	1894520	4299090	0	0	3249510	3884000			12027	8876;5590;4215	4
DAQDEAAVVDSNRPEFVK	DAQDEAAVVDSNRPEFVK	18	1	1988.94	MGYG000002602_00102	2	0.999974	4.64155e-05	unmatched	unmatched	unmatched	unmatched	MS/MS	unmatched	0	0	0	0	2	0	4027340	0	0	0	0	4027340	0			12028	2707	2
DAQDGISNTFSIIPGALGK	DAQDGISNTFSIIPGALGK	19	0	1902.97	MGYG000001704_01008;MGYG000000247_01267;MGYG000001386_02715;MGYG000000206_02455;MGYG000000260_01380	2	0.999368	0.000964204	MS/MS	MS/MS	unmatched	unmatched	MS/MS	MS/MS	1	1	0	0	1	1	3696240	494710	623473	0	0	1980780	597277			12029	11019;7711;12898;9764;3269	4
DAQDGISNTFSIIPSALGK	DAQDGISNTFSIIPSALGK	19	0	1932.98	MGYG000003685_01329	2	0.99943	0.00132929	MS/MS	unmatched	unmatched	MS/MS	unmatched	MS/MS	1	0	0	1	0	1	2206330	1314840	0	0	439827	0	451663			12030	2855	3
DAQDGISNTFSIVPGALGK	DAQDGISNTFSIVPGALGK	19	0	1888.95	MGYG000000160_00161	2	0.993104	0.00419112	unmatched	unmatched	MS/MS	unmatched	unmatched	unmatched	0	0	1	0	0	0	1054040	0	0	1054040	0	0	0			12031	6814	1
DAQGNIMVDNR	DAQGNIMVDNR	11	0	1231.56	MGYG000002478_01940	2	0.969887	0.0173391	unmatched	unmatched	MS/MS	unmatched	unmatched	unmatched	0	0	1	0	0	0	2860340	0	0	2860340	0	0	0			12032	6655	1
DAQLGLAALAQR	DAQLGLAALAQR	12	0	1225.68	MGYG000000074_01909	2	0.996339	0.00175725	unmatched	unmatched	unmatched	unmatched	MS/MS	unmatched	0	0	0	0	1	0	1514520	0	0	0	0	1514520	0			12033	11120	1
DAQLVAENIAAQLENR	DAQLVAENIAAQLENR	16	0	1753.9	MGYG000001456.1_01746	2	0.995407	0.00432991	MS/MS	unmatched	unmatched	MS/MS	MS/MS	MS/MS	1	0	0	1	1	1	1175376	201604	0	0	310633	99534	563605			12034	5227	4
DAQLVAENIALQLENR	DAQLVAENIALQLENR	16	0	1795.94	MGYG000002286_01583;MGYG000003694_02434;MGYG000000140_01889;MGYG000000038_01582;MGYG000003695_00646;MGYG000000142_02061;MGYG000001338_02801;MGYG000000229_01600;MGYG000000251_01825;MGYG000002492_00381;MGYG000000002_00876	2	0.999702	0.000401585	MS/MS	MS/MS	MS/MS	MS/MS	MS/MS	MS/MS	2	2	2	2	2	2	371884090	139136900	58004100	35753300	72977770	37476570	28535450			12035	2909;1831;3011;2816;1539;1022;1155;2007;1897;1497;2387	12
DAQLVAENIAQQLENR	DAQLVAENIAQQLENR	16	0	1810.92	MGYG000000041_02025;MGYG000000052_00898;MGYG000000249_01545;MGYG000000562_01920;MGYG000002528_01845;MGYG000002445_01506;MGYG000001380_02112;MGYG000001315_01342;MGYG000000078_01667;MGYG000000259_01610;MGYG000000262_00152	2	0.999901	0.000321776	MS/MS	MS/MS	MS/MS	MS/MS	MS/MS	MS/MS	2	2	2	2	2	2	112801360	24875370	22491610	17350090	17178920	12547530	18357840			12036	5075;4018;3075;5015;2198;4041;2134;3398;5082;3352;2371	12
DAQLVAESIAGQLENR	DAQLVAESIAGQLENR	16	0	1712.87	MGYG000001386_03064	2	0.986922	0.0159242	unmatched	unmatched	MS/MS	unmatched	unmatched	unmatched	0	0	1	0	0	0	708759	0	0	708759	0	0	0			12037	2987	1
DAQLVAESIAQQLENR	DAQLVAESIAQQLENR	16	0	1783.91	MGYG000000242_01817	2	0.999184	0.000593092	MS/MS	MS/MS	MS/MS	MS/MS	MS/MS	MS/MS	1	2	2	2	2	2	30130482	225787	4692310	7979880	1415358	1847637	13969510			12038	3024	11
DAQMMDDLSDTPLKR	DAQMMDDLSDTPLKR	15	1	1734.79	MGYG000003937_00354	2	0.977532	0.0121552	unmatched	unmatched	unmatched	MS/MS	MS/MS	unmatched	0	0	0	1	1	0	270482	0	0	0	70071	200411	0			12039	9467	2
DAQNAVDMGAEGIGLC(UniMod:4)R	DAQNAVDMGAEGIGLCR	17	0	1775.79	MGYG000000084_02524	2	0.999874	0.000416718	MS/MS	MS/MS	MS/MS	MS/MS	MS/MS	MS/MS	2	2	1	2	2	1	54153847	8022220	9806860	620503	6946370	27949060	808834			12040	119	10
DAQQAVDLGAEGIGLC(UniMod:4)R	DAQQAVDLGAEGIGLCR	17	0	1771.85	MGYG000002272_00522;MGYG000000022_02788;MGYG000003899_02226;MGYG000002545_01217;MGYG000002274_02693;MGYG000001300_02837	2	0.999939	0.000321776	MS/MS	MS/MS	unmatched	MS/MS	MS/MS	MS/MS	2	2	0	2	2	2	150480680	28558830	25084620	0	22113460	54389900	20333870			12041	345;409;483;440;810;583	10
DAQQLAIIK	DAQQLAIIK	9	0	998.576	MGYG000000076_03311	2	0.99852	0.000649808	MS/MS	MS/MS	unmatched	unmatched	MS/MS	unmatched	1	1	0	0	1	0	2453243	1256450	717572	0	0	479221	0			12042	11747	3
DAQQLAIIR	DAQQLAIIR	9	0	1026.58	MGYG000001338_01724;MGYG000000142_00040;MGYG000001315_01467;MGYG000000262_01647	2	0.999461	0.000642325	MS/MS	MS/MS	unmatched	MS/MS	MS/MS	unmatched	1	1	0	1	1	0	23611900	7319710	6579810	0	6116250	3596130	0			12043	7954;8212;11179;11263	4
DAQQLAVIK	DAQQLAVIK	9	0	984.56	MGYG000002492_02275	2	0.999933	0.000121285	MS/MS	MS/MS	unmatched	MS/MS	unmatched	unmatched	1	1	0	1	0	0	6037700	3523230	1047480	0	1466990	0	0			12044	11874	3
DAQQLAVIR	DAQQLAVIR	9	0	1012.57	MGYG000000562_01600;MGYG000001021_01799;MGYG000003694_01153	2	0.999303	0.000964204	MS/MS	MS/MS	unmatched	MS/MS	MS/MS	MS/MS	1	1	0	1	1	1	3720827	1214490	474236	0	1102700	547445	381956			12045	16204;13302;10900	5
DAQQSLIATR	DAQQSLIATR	10	0	1101.58	MGYG000002448_01648	2	0.999799	0.000321776	MS/MS	unmatched	unmatched	MS/MS	MS/MS	MS/MS	1	0	0	1	1	1	779279	271746	0	0	132697	172107	202729			12046	19225	4
DAQQTEVLR	DAQQTEVLR	9	0	1058.54	MGYG000002284_02089	2	0.999479	0.000964204	unmatched	MS/MS	unmatched	unmatched	MS/MS	unmatched	0	1	0	0	1	0	13407120	0	4929790	0	0	8477330	0			12047	5124	2
DAQSLTVWADDDDPYR	DAQSLTVWADDDDPYR	16	0	1865.81	MGYG000001386_02951	2	0.998993	0.00226329	unmatched	unmatched	MS/MS	unmatched	unmatched	MS/MS	0	0	1	0	0	1	5695971	0	0	5371730	0	0	324241			12048	1291	2
DAQSLVVVDYR	DAQSLVVVDYR	11	0	1263.65	MGYG000003694_02391	2	0.999373	0.000964204	MS/MS	MS/MS	unmatched	MS/MS	MS/MS	MS/MS	1	1	0	1	1	1	36489980	4561870	3729220	0	1839510	4412980	21946400			12049	990	5
DAQSVVLVDYR	DAQSVVLVDYR	11	0	1263.65	MGYG000000249_00045;MGYG000000041_01700	2	0.998397	0.00273353	unmatched	unmatched	MS/MS	unmatched	unmatched	unmatched	0	0	1	0	0	0	814802	0	0	814802	0	0	0			12050	2695;4323	1
DAQSVVVVDYR	DAQSVVVVDYR	11	0	1249.63	MGYG000000076_03546	2	0.999707	0.000321776	MS/MS	MS/MS	MS/MS	MS/MS	unmatched	MS/MS	1	1	1	1	0	1	6518663	3107920	700442	989495	670326	0	1050480			12051	3193	5
DAQTANIMFLIQQANLR	DAQTANIMFLIQQANLR	17	0	1946	MGYG000000243_03128;MGYG000002478_01519	2	0.999919	0.000147208	MS/MS	MS/MS	MS/MS	MS/MS	MS/MS	MS/MS	2	2	2	1	2	2	13308774	1313190	1437615	4975325	145812	485962	4950870			12052	163;45	11
DAQVGETVTVAK	DAQVGETVTVAK	12	0	1216.63	MGYG000003921_01585	2	0.996963	0.00175725	unmatched	unmatched	unmatched	unmatched	MS/MS	unmatched	0	0	0	0	1	0	333280	0	0	0	0	333280	0			12053	14682	1
DAQVIDTC(UniMod:4)NK	DAQVIDTCNK	10	0	1162.53	MGYG000000084_01878	2	0.999853	0.000188848	unmatched	MS/MS	unmatched	unmatched	MS/MS	unmatched	0	1	0	0	1	0	800325	0	427201	0	0	373124	0			12054	11689	2
DASAAAIYGSR	DASAAAIYGSR	11	0	1080.52	MGYG000001420_02747;MGYG000002560_00479;MGYG000001313_02675;MGYG000001346_01788;MGYG000002478_01456;MGYG000000074_01563;MGYG000003681_01702	2	0.999496	0.000883114	MS/MS	MS/MS	MS/MS	MS/MS	MS/MS	MS/MS	1	1	1	1	1	1	12216270	316273	1183890	1556820	312547	4822190	4024550			12055	17673;9679;10192;14230;7011;3916;10920	6
DASAAAIYGTR	DASAAAIYGTR	11	0	1094.54	MGYG000001346_03567;MGYG000002293_00830;MGYG000002478_01322	2	0.996432	0.00419112	unmatched	unmatched	MS/MS	unmatched	unmatched	MS/MS	0	0	1	0	0	1	4076620	0	0	2599260	0	0	1477360			12056	14997;16840;18168	2
DASAAIYGAR	DASAAIYGAR	10	0	993.488	MGYG000001313_02169;MGYG000000044_02222;MGYG000002478_01317	2	0.995298	0.00419112	unmatched	MS/MS	MS/MS	unmatched	unmatched	MS/MS	0	1	1	0	0	1	545095	0	71360	396994	0	0	76740			12057	18440;18355;19751	3
DASAAIYGVK	DASAAIYGVK	10	0	993.513	MGYG000000044_01232	2	0.998198	0.00112947	unmatched	unmatched	unmatched	unmatched	MS/MS	unmatched	0	0	0	0	1	0	377805	0	0	0	0	377805	0			12058	18844	1
DASAAPIFNEC(UniMod:4)R	DASAAPIFNECR	12	0	1349.6	MGYG000000242_02052	2	0.996854	0.00273353	unmatched	MS/MS	MS/MS	unmatched	unmatched	MS/MS	0	1	1	0	0	1	3594782	0	624502	1847440	0	0	1122840			12059	3955	3
DASAEELVHAVLTNEK	DASAEELVHAVLTNEK	16	0	1724.86	MGYG000000242_00359	2	0.985076	0.00819316	unmatched	unmatched	unmatched	unmatched	unmatched	MS/MS	0	0	0	0	0	1	1344710	0	0	0	0	0	1344710			12060	4268	1
DASAGAIYGSR	DASAGAIYGSR	11	0	1066.5	MGYG000003697_02396	2	0.992266	0.00456656	MS/MS	unmatched	unmatched	unmatched	unmatched	unmatched	1	0	0	0	0	0	141757	141757	0	0	0	0	0			12061	17767	1
DASAGALYGAR	DASAGALYGAR	11	0	1050.51	MGYG000002478_01937;MGYG000000044_02058	2	0.998705	0.00112947	MS/MS	unmatched	MS/MS	unmatched	MS/MS	MS/MS	1	0	1	0	1	1	7697821	821461	0	3886850	0	2808010	181500			12062	3167;9877	4
DASALPYEENVAEIK	DASALPYEENVAEIK	15	0	1647.8	MGYG000002528_01327	2	0.997207	0.00145584	MS/MS	MS/MS	unmatched	MS/MS	MS/MS	MS/MS	1	1	0	1	1	1	36020090	2419770	10928300	0	13315800	5227290	4128930			12063	7050	5
DASAMTITLLLNSEGK	DASAMTITLLLNSEGK	16	0	1662.85	MGYG000001315_01054;MGYG000000038_02285;MGYG000000249_01689;MGYG000000229_01173;MGYG000000078_01246	2	0.985986	0.00651466	MS/MS	MS/MS	unmatched	MS/MS	unmatched	unmatched	1	1	0	1	0	0	104852	26004	41265	0	37582	0	0			12064	14308;11357;13591;12812;17306	3
DASANITEIINK	DASANITEIINK	12	0	1287.67	MGYG000002492_00948	2	0.997653	0.00132929	MS/MS	unmatched	unmatched	MS/MS	unmatched	unmatched	1	0	0	1	0	0	3072915	2724160	0	0	348755	0	0			12065	11790	2
DASASAIYGSR	DASASAIYGSR	11	0	1096.51	MGYG000002470_03175;MGYG000001345_04351	2	0.975475	0.0121552	unmatched	unmatched	unmatched	unmatched	MS/MS	unmatched	0	0	0	0	1	0	3079130	0	0	0	0	3079130	0			12066	14374;16902	1
DASASSIYGSR	DASASSIYGSR	11	0	1112.51	MGYG000003697_02612;MGYG000002478_04023;MGYG000002080_00857	2	0.999106	0.000593092	unmatched	unmatched	unmatched	unmatched	unmatched	MS/MS	0	0	0	0	0	1	18928600	0	0	0	0	0	18928600			12067	1142;10747;1271	1
DASATAIYGAR	DASATAIYGAR	11	0	1094.54	MGYG000003681_02540;MGYG000002438_03984;MGYG000002438_00598;MGYG000000044_02253;MGYG000000044_01830	2	0.99616	0.00432991	MS/MS	unmatched	unmatched	unmatched	MS/MS	MS/MS	1	0	0	0	1	1	3508149	954831	0	0	0	458948	2094370			12068	19295;17657;19000;18831;18976	3
DASATAIYGSK	DASATAIYGSK	11	0	1082.52	MGYG000002478_00836	2	0.989002	0.00819316	MS/MS	unmatched	unmatched	unmatched	unmatched	MS/MS	1	0	0	0	0	1	9654760	1534210	0	0	0	0	8120550			12069	4566	2
DASATAIYGSR	DASATAIYGSR	11	0	1110.53	MGYG000002478_00565;MGYG000000243_02340;MGYG000002478_01851;MGYG000002478_01858;MGYG000002478_01871;MGYG000002560_00132;MGYG000002478_00956;MGYG000001313_00412;MGYG000001345_04437;MGYG000002293_02867;MGYG000001346_02568;MGYG000002438_03019;MGYG000001346_00134;MGYG000003681_00258;MGYG000002080_00482;MGYG000001345_00144;MGYG000003697_02404;MGYG000001345_04559	2	0.999873	0.000567451	MS/MS	MS/MS	MS/MS	MS/MS	MS/MS	MS/MS	1	1	1	1	1	1	39892532	4338050	493512	5595800	2013470	2740000	24711700			12070	15031;13674;11215;17408;17523;17134;1234;9554;17688;13821;5356;17065;14624;17301;507;17393;469;17605	6
DASATAVFGVR	DASATAVFGVR	11	0	1092.56	MGYG000002470_03977;MGYG000001345_03737;MGYG000002293_02154;MGYG000002470_02820;MGYG000001345_04072;MGYG000002478_00193	2	0.999412	0.000401585	unmatched	unmatched	MS/MS	unmatched	unmatched	MS/MS	0	0	1	0	0	1	6154610	0	0	1697980	0	0	4456630			12071	17520;18235;13445;14447;18907;4307	2
DASATAVYGSR	DASATAVYGSR	11	0	1096.51	MGYG000002478_03929	2	0.999651	0.00159267	unmatched	unmatched	unmatched	MS/MS	unmatched	unmatched	0	0	0	1	0	0	3127050	0	0	0	3127050	0	0			12072	17443	1
DASATAVYGVK	DASATAVYGVK	11	0	1080.54	MGYG000001313_02439;MGYG000002470_02105;MGYG000002560_03257;MGYG000003681_00845;MGYG000003697_02640;MGYG000002293_00451	2	0.999537	0.000416718	MS/MS	MS/MS	unmatched	MS/MS	MS/MS	MS/MS	1	1	0	1	1	1	28114080	2092590	1114870	0	1016400	1291120	22599100			12073	6532;5526;15475;6093;9210;1926	5
DASATAVYGVR	DASATAVYGVR	11	0	1108.55	MGYG000001345_03918	2	0.990581	0.00849093	unmatched	unmatched	unmatched	MS/MS	MS/MS	unmatched	0	0	0	1	1	0	469203	0	0	0	225020	244183	0			12074	19491	2
DASATSIYGSR	DASATSIYGSR	11	0	1126.53	MGYG000000243_03196	2	0.99957	0.000593092	MS/MS	MS/MS	unmatched	MS/MS	MS/MS	MS/MS	1	1	0	1	1	1	8401180	998941	1231950	0	697639	2395080	3077570			12075	14300	5
DASC(UniMod:4)EVVIC(UniMod:4)TPYTDLVTAVAK	DASCEVVICTPYTDLVTAVAK	21	0	2311.11	MGYG000002545_02350	2	0.999981	3.48827e-05	MS/MS	MS/MS	unmatched	MS/MS	unmatched	unmatched	1	1	0	1	0	0	2793963	1519040	642330	0	632593	0	0			12076	2535	3
DASC(UniMod:4)LLTDAPNTVDDK	DASCLLTDAPNTVDDK	16	0	1733.78	MGYG000000262_02041	2	0.994492	0.00442894	MS/MS	unmatched	unmatched	MS/MS	MS/MS	MS/MS	1	0	0	1	1	1	11089380	3265000	0	0	3788020	2897870	1138490			12077	9408	4
DASC(UniMod:4)LMTEAPTPASEK	DASCLMTEAPTPASEK	16	0	1706.75	MGYG000000249_01013	2	0.993517	0.00232881	MS/MS	unmatched	unmatched	unmatched	unmatched	unmatched	1	0	0	0	0	0	20676	20676	0	0	0	0	0			12078	14444	1
DASC(UniMod:4)LMTQAPQR	DASCLMTQAPQR	12	0	1376.62	MGYG000000002_01263	2	0.999928	0.00042785	MS/MS	unmatched	unmatched	MS/MS	MS/MS	unmatched	1	0	0	1	1	0	1004354	174536	0	0	561384	268434	0			12079	4377	3
DASC(UniMod:4)LMTQSPSR	DASCLMTQSPSR	12	0	1351.59	MGYG000001338_02328	2	0.999689	0.000401585	MS/MS	MS/MS	MS/MS	MS/MS	MS/MS	MS/MS	1	1	1	1	1	1	9534310	1421320	1944320	1067920	2435440	1114700	1550610			12080	2113	6
DASDIYAVDNAMIEADGTK	DASDIYAVDNAMIEADGTK	19	0	1997.89	MGYG000002284_01224	2	0.998072	0.00112947	unmatched	MS/MS	unmatched	unmatched	MS/MS	unmatched	0	1	0	0	2	0	415817	0	21692	0	0	394124	0			12081	1716	3
DASDLLQGK	DASDLLQGK	9	0	945.476	MGYG000002438_00861;MGYG000002438_00862	2	0.984531	0.0119541	unmatched	MS/MS	unmatched	unmatched	unmatched	unmatched	0	1	0	0	0	0	1628380	0	1628380	0	0	0	0			12082	11766;9601	1
DASDLMSEAPGSVDEK	DASDLMSEAPGSVDEK	16	0	1649.71	MGYG000003694_00926	2	0.99973	0.000321776	MS/MS	MS/MS	unmatched	MS/MS	MS/MS	MS/MS	1	1	0	1	1	1	2522822	207033	278123	0	227671	244545	1565450			12083	4077	5
DASDLMSEAPGTVDPK	DASDLMSEAPGTVDPK	16	0	1631.73	MGYG000002492_02656	2	0.999495	0.000416718	MS/MS	MS/MS	MS/MS	MS/MS	unmatched	unmatched	1	1	1	1	0	0	3168725	1161340	1008100	592847	406438	0	0			12084	5461	4
DASDPSTLISELR	DASDPSTLISELR	13	0	1402.69	MGYG000000263_00701	2	0.999848	0.00042785	MS/MS	unmatched	unmatched	MS/MS	unmatched	unmatched	1	0	0	1	0	0	1845483	428083	0	0	1417400	0	0			12085	12753	2
DASEIEDHK	DASEIEDHK	9	0	1042.46	MGYG000000140_01021	2	0.970332	0.0157365	MS/MS	unmatched	unmatched	unmatched	unmatched	unmatched	1	0	0	0	0	0	430669	430669	0	0	0	0	0			12086	2444	1
DASELGSLIADAEK	DASELGSLIADAEK	14	0	1417.69	MGYG000004769_01858	2	0.997705	0.00132929	MS/MS	unmatched	unmatched	unmatched	MS/MS	MS/MS	2	0	0	0	1	2	22569458	3128818	0	0	0	1451430	17989210			12087	380	5
DASETAQYGSR	DASETAQYGSR	11	0	1183.51	MGYG000002560_00363;MGYG000001313_00904	2	0.999847	0.000416718	MS/MS	MS/MS	unmatched	unmatched	MS/MS	MS/MS	1	1	0	0	1	1	9412076	645796	3222110	0	0	4409360	1134810			12088	16366;1738	4
DASEVEDHK	DASEVEDHK	9	0	1028.44	MGYG000000251_00649	2	0.9993	0.000964204	MS/MS	MS/MS	unmatched	MS/MS	MS/MS	MS/MS	1	1	0	1	1	1	6829330	1206960	1212860	0	1517000	1598670	1293840			12089	1027	5
DASEVEDHKIELIGPDIDEFEVGSK	DASEVEDHKIELIGPDIDEFEVGSK	25	1	2770.32	MGYG000000251_00649	2	0.993312	0.00405051	unmatched	unmatched	unmatched	unmatched	MS/MS	unmatched	0	0	0	0	1	0	761491	0	0	0	0	761491	0			12090	1027	1
DASEWETK	DASEWETK	8	0	964.414	MGYG000000084_02464	2	0.999157	0.00114618	unmatched	MS/MS	unmatched	unmatched	MS/MS	unmatched	0	1	0	0	1	0	4061510	0	2103880	0	0	1957630	0			12091	631	2
DASFELASDK	DASFELASDK	10	0	1081.49	MGYG000003683_01161	2	0.998001	0.00112947	unmatched	unmatched	unmatched	unmatched	MS/MS	unmatched	0	0	0	0	1	0	3547460	0	0	0	0	3547460	0			12092	7887	1
DASGEPIMGATITVNGK	DASGEPIMGATITVNGK	17	0	1659.81	MGYG000002293_02867	2	0.999161	0.000593092	unmatched	unmatched	unmatched	unmatched	unmatched	MS/MS	0	0	0	0	0	1	6486500	0	0	0	0	0	6486500			12093	13821	1
DASGSFIGNR	DASGSFIGNR	10	0	1022.48	MGYG000003937_00649	2	0.991089	0.00456656	MS/MS	unmatched	unmatched	unmatched	MS/MS	unmatched	1	0	0	0	1	0	711723	360337	0	0	0	351386	0			12094	12075	2
DASGSIVYLDK	DASGSIVYLDK	11	0	1166.58	MGYG000000031_01800	2	0.999498	0.00159267	MS/MS	unmatched	unmatched	MS/MS	unmatched	unmatched	1	0	0	1	0	0	13872250	5529110	0	0	8343140	0	0			12095	3543	2
DASIQDWSK	DASIQDWSK	9	0	1048.48	MGYG000003697_01174	2	0.99932	0.000401585	unmatched	unmatched	unmatched	unmatched	unmatched	MS/MS	0	0	0	0	0	1	3935450	0	0	0	0	0	3935450			12096	2688	1
DASPGGVVK	DASPGGVVK	9	0	828.434	MGYG000004769_00449	2	0.997593	0.00196002	MS/MS	unmatched	unmatched	unmatched	MS/MS	MS/MS	1	0	0	0	1	1	4989478	528888	0	0	0	961480	3499110			12097	10983	3
DASQDPIGK	DASQDPIGK	9	0	929.445	MGYG000002448_00984	2	0.998913	0.000964204	MS/MS	unmatched	unmatched	MS/MS	MS/MS	MS/MS	1	0	0	1	1	1	85627440	45216700	0	0	8995140	14579700	16835900			12098	99	4
DASQLPEC(UniMod:4)AK	DASQLPECAK	10	0	1117.51	MGYG000001704_01415	2	0.999825	0.000567451	unmatched	unmatched	MS/MS	unmatched	unmatched	unmatched	0	0	1	0	0	0	5217640	0	0	5217640	0	0	0			12099	11871	1
DASSAAIYGAK	DASSAAIYGAK	11	0	1052.51	MGYG000002478_00534;MGYG000002470_03991	2	0.997192	0.00173907	MS/MS	MS/MS	MS/MS	unmatched	MS/MS	unmatched	1	1	1	0	1	0	4403394	2833180	476312	559142	0	534760	0			12100	8108;3712	4
DASSAAIYGSR	DASSAAIYGSR	11	0	1096.51	MGYG000000243_01834;MGYG000001346_02479;MGYG000002438_00861;MGYG000002438_00862	2	0.999899	0.000188848	MS/MS	MS/MS	unmatched	unmatched	MS/MS	MS/MS	1	1	0	0	1	1	3693744	340705	1390400	0	0	826529	1136110			12101	19113;18030;11766;9601	4
DASSASIYGSR	DASSASIYGSR	11	0	1112.51	MGYG000001345_04118	2	0.998535	0.00169761	unmatched	unmatched	unmatched	unmatched	unmatched	MS/MS	0	0	0	0	0	1	3154460	0	0	0	0	0	3154460			12102	16455	1
DASSC(UniMod:4)FHPDNR	DASSCFHPDNR	11	0	1304.52	MGYG000000044_02054;MGYG000002478_01940	2	0.961605	0.0361925	unmatched	unmatched	MS/MS	unmatched	unmatched	unmatched	0	0	1	0	0	0	2155060	0	0	2155060	0	0	0			12103	13251;6655	1
DASSEGLSAK	DASSEGLSAK	10	0	963.451	MGYG000003685_01103;MGYG000000260_01862	2	0.999448	0.000964204	MS/MS	MS/MS	unmatched	MS/MS	MS/MS	unmatched	1	1	0	1	1	0	15020040	5105520	2099720	0	4001240	3813560	0			12104	4908;4933	4
DASSTAIYGAR	DASSTAIYGAR	11	0	1110.53	MGYG000003697_01590;MGYG000002470_02342;MGYG000003681_00218;MGYG000000243_01882;MGYG000002293_01277;MGYG000002478_01891;MGYG000002560_02337;MGYG000001345_01572	2	0.999907	0.000732774	MS/MS	MS/MS	MS/MS	unmatched	MS/MS	MS/MS	1	1	1	0	1	1	11513342	2200000	472365	1257400	0	269847	7313730			12105	9642;13755;11770;16296;1870;18677;14219;17323	5
DASSTAIYGSR	DASSTAIYGSR	11	0	1126.53	MGYG000002293_01273;MGYG000002470_01004;MGYG000002478_00199;MGYG000001313_02063;MGYG000003697_01706;MGYG000002470_02194;MGYG000002478_00859;MGYG000002470_01863	2	0.99961	0.00141804	MS/MS	MS/MS	MS/MS	unmatched	MS/MS	MS/MS	1	1	1	0	1	1	16865616	2941550	1776050	2598700	0	496716	9052600			12106	2744;16319;14227;18126;7314;17396;15440;18078	5
DASSTSIYGAR	DASSTSIYGAR	11	0	1126.53	MGYG000000074_02074;MGYG000002560_01875;MGYG000001313_00436	2	0.999957	7.74551e-05	unmatched	unmatched	unmatched	unmatched	unmatched	MS/MS	0	0	0	0	0	1	1296310	0	0	0	0	0	1296310			12107	17567;19498;16759	1
DASSTSIYGSR	DASSTSIYGSR	11	0	1142.52	MGYG000000243_03324	2	0.999922	0.000140835	unmatched	MS/MS	unmatched	unmatched	unmatched	MS/MS	0	1	0	0	0	1	2001492	0	1320310	0	0	0	681182			12108	12151	2
DASSVIESAC(UniMod:4)SK	DASSVIESACSK	12	0	1252.56	MGYG000003694_01394	2	0.998908	0.000964204	unmatched	unmatched	unmatched	unmatched	MS/MS	unmatched	0	0	0	0	1	0	530630	0	0	0	0	530630	0			12109	12524	1
DASTETVGDLAK	DASTETVGDLAK	12	0	1205.58	MGYG000001021_01961	2	0.99765	0.00159267	unmatched	unmatched	unmatched	MS/MS	unmatched	unmatched	0	0	0	1	0	0	7655750	0	0	0	7655750	0	0			12110	3208	1
DASTIVAINK	DASTIVAINK	10	0	1030.57	MGYG000002445_01436;MGYG000002545_00762	2	0.999843	0.000934308	MS/MS	MS/MS	unmatched	MS/MS	MS/MS	unmatched	1	1	0	1	1	0	8582860	2833710	1433820	0	2383310	1932020	0			12111	2877;2413	4
DASTVTVK	DASTVTVK	8	0	819.434	MGYG000000260_01112	2	0.990538	0.00612588	MS/MS	MS/MS	unmatched	MS/MS	MS/MS	unmatched	1	1	0	1	1	0	12704810	6116330	1711710	0	2687880	2188890	0			12112	525	4
DASVAETR	DASVAETR	8	0	847.403	MGYG000002284_01332	2	0.998711	0.00145584	unmatched	MS/MS	unmatched	unmatched	MS/MS	unmatched	0	1	0	0	1	0	4237550	0	2493240	0	0	1744310	0			12113	8824	2
DASVDEFK	DASVDEFK	8	0	909.408	MGYG000003694_01713	2	0.985069	0.00819316	MS/MS	unmatched	unmatched	unmatched	unmatched	MS/MS	1	0	0	0	0	1	2826641	617951	0	0	0	0	2208690			12114	4556	2
DASVDEFKEK	DASVDEFKEK	10	1	1166.55	MGYG000003694_01713	2	0.998995	0.000883114	MS/MS	unmatched	unmatched	unmatched	MS/MS	MS/MS	1	0	0	0	1	1	1365451	279701	0	0	0	234502	851248			12115	4556	3
DASVEDIIGLYK	DASVEDIIGLYK	12	0	1321.68	MGYG000002528_01732	2	0.999829	0.000567451	MS/MS	unmatched	MS/MS	MS/MS	unmatched	unmatched	1	0	1	1	0	0	1374053	497379	0	597917	278757	0	0			12116	9842	3
DASVEDLKDLFR	DASVEDLKDLFR	12	1	1406.7	MGYG000001315_00433;MGYG000001310_01406;MGYG000001338_03000;MGYG000003695_00701;MGYG000000251_03363	2	0.999576	0.000934308	MS/MS	MS/MS	MS/MS	MS/MS	MS/MS	MS/MS	1	1	1	1	2	2	18295360	395908	4503780	747792	1455200	6995030	4197650			12117	7036;5955;4210;7250;5564	8
DASVTASVVENGK	DASVTASVVENGK	13	0	1275.63	MGYG000000142_02633	2	0.999891	0.000188848	MS/MS	MS/MS	MS/MS	MS/MS	MS/MS	MS/MS	1	1	1	1	1	1	20899312	3170340	3029100	5747470	4753370	3318940	880092			12118	8791	6
DASVTATVVENGK	DASVTATVVENGK	13	0	1289.65	MGYG000001338_01924	2	0.99968	0.000401585	MS/MS	MS/MS	MS/MS	MS/MS	MS/MS	MS/MS	1	1	1	1	1	1	16129450	2762400	2860980	2416960	4210670	2372580	1505860			12119	6613	6
DASYDGSTIIAR	DASYDGSTIIAR	12	0	1267.6	MGYG000003683_01302;MGYG000002395_00188;MGYG000002469_00206;MGYG000001292_00181;MGYG000002396_01939	2	0.999801	0.000964204	MS/MS	MS/MS	MS/MS	MS/MS	MS/MS	unmatched	1	1	1	1	1	0	4354638	386009	175676	886610	727723	2178620	0			12120	9431;11654;13028;12613;4242	5
DASYFSLK	DASYFSLK	8	0	929.449	MGYG000000074_01126	2	0.999383	0.000964204	unmatched	unmatched	unmatched	unmatched	MS/MS	unmatched	0	0	0	0	1	0	6359190	0	0	0	0	6359190	0			12121	2071	1
DATATALYGAR	DATATALYGAR	11	0	1108.55	MGYG000001420_00244	2	0.994397	0.00232881	MS/MS	unmatched	unmatched	unmatched	unmatched	unmatched	1	0	0	0	0	0	439444	439444	0	0	0	0	0			12122	19517	1
DATATALYGSR	DATATALYGSR	11	0	1124.55	MGYG000001420_03023	2	0.99939	0.000416718	MS/MS	unmatched	unmatched	unmatched	unmatched	unmatched	1	0	0	0	0	0	4101570	4101570	0	0	0	0	0			12123	16729	1
DATDDQVTVDAAK	DATDDQVTVDAAK	13	0	1347.62	MGYG000002395_00906;MGYG000003683_00528	2	0.999577	0.000649808	MS/MS	unmatched	unmatched	MS/MS	MS/MS	unmatched	1	0	0	1	1	0	2024428	400806	0	0	446792	1176830	0			12124	13911;12269	3
DATEADIIALDK	DATEADIIALDK	12	0	1273.64	MGYG000001346_02569	2	0.994285	0.00232881	MS/MS	unmatched	unmatched	unmatched	unmatched	unmatched	1	0	0	0	0	0	2550870	2550870	0	0	0	0	0			12125	7594	1
DATEC(UniMod:4)FSALQSDK	DATECFSALQSDK	13	0	1470.63	MGYG000000260_01165;MGYG000003266_00242	2	0.952614	0.0331893	MS/MS	unmatched	unmatched	MS/MS	unmatched	unmatched	1	0	0	1	0	0	584989	190484	0	0	394505	0	0			12126	16207;16176	2
DATEC(UniMod:4)FSALQSDKGDAVVTNR	DATECFSALQSDKGDAVVTNR	21	1	2283.04	MGYG000000260_01165;MGYG000003266_00242	2	0.999984	2.92123e-05	MS/MS	unmatched	unmatched	MS/MS	MS/MS	unmatched	1	0	0	1	1	0	3326886	728916	0	0	1583410	1014560	0			12127	16207;16176	3
DATFAAPLK	DATFAAPLK	9	0	932.496	MGYG000000041_01698	2	0.968925	0.0159495	MS/MS	MS/MS	unmatched	unmatched	unmatched	unmatched	1	1	0	0	0	0	654565	357697	296868	0	0	0	0			12128	4407	2
DATGC(UniMod:4)EVVVITMGPPPAEGMLR	DATGCEVVVITMGPPPAEGMLR	22	0	2299.1	MGYG000000022_01321	2	0.998472	0.00169761	MS/MS	unmatched	unmatched	unmatched	MS/MS	MS/MS	1	0	0	0	1	1	1058754	368061	0	0	0	399783	290910			12129	2248	3
DATGEGVIGASVVVK	DATGEGVIGASVVVK	15	0	1400.75	MGYG000002478_00647;MGYG000002478_00644	2	0.996548	0.00361398	MS/MS	unmatched	MS/MS	unmatched	unmatched	unmatched	1	0	1	0	0	0	4609170	1171200	0	3437970	0	0	0			12130	1198;7433	2
DATGESVIGASVVVK	DATGESVIGASVVVK	15	0	1430.76	MGYG000002560_00651	2	0.999939	0.000567451	MS/MS	unmatched	MS/MS	unmatched	unmatched	unmatched	1	0	1	0	0	0	4267540	930990	0	3336550	0	0	0			12131	9373	2
DATGETIIGASVVVK	DATGETIIGASVVVK	15	0	1458.79	MGYG000002478_00434;MGYG000002560_00460;MGYG000002560_00001	2	0.999898	0.000567451	unmatched	unmatched	MS/MS	unmatched	unmatched	unmatched	0	0	1	0	0	0	3713860	0	0	3713860	0	0	0			12132	2057;17543;10309	1
DATGETVIGASVVVK	DATGETVIGASVVVK	15	0	1444.78	MGYG000002478_00657;MGYG000002478_00651	2	0.999829	0.00103979	MS/MS	MS/MS	MS/MS	MS/MS	unmatched	MS/MS	1	1	1	1	0	1	11755108	1845000	1378280	7153010	196178	0	1182640			12133	216;14473	5
DATGTLDQLSAIGETFK	DATGTLDQLSAIGETFK	17	0	1765.87	MGYG000000263_00134;MGYG000000031_01800	2	0.999731	0.000416718	MS/MS	unmatched	MS/MS	MS/MS	unmatched	unmatched	2	0	2	2	0	0	85411390	22278420	0	41981090	21151880	0	0			12134	4003;3543	6
DATHSAPLR	DATHSAPLR	9	0	966.488	MGYG000000036_00945	2	0.999654	0.000188848	unmatched	unmatched	unmatched	unmatched	MS/MS	unmatched	0	0	0	0	1	0	581288	0	0	0	0	581288	0			12135	5447	1
DATIDQLGR	DATIDQLGR	9	0	987.498	MGYG000000206_01853	2	0.997381	0.00196002	unmatched	unmatched	unmatched	unmatched	unmatched	MS/MS	0	0	0	0	0	1	6352240	0	0	0	0	0	6352240			12136	983	1
DATIDWDAVR	DATIDWDAVR	10	0	1160.55	MGYG000002492_02621;MGYG000003695_01451	2	0.999596	0.000401585	MS/MS	unmatched	unmatched	MS/MS	MS/MS	MS/MS	1	0	0	1	1	1	30227320	6023420	0	0	5624570	1758730	16820600			12137	3382;1879	4
DATIQLLGSAR	DATIQLLGSAR	11	0	1143.62	MGYG000003937_00155	2	0.999718	0.000188848	MS/MS	MS/MS	MS/MS	MS/MS	MS/MS	unmatched	1	1	1	1	1	0	11032945	2152470	1579160	837105	1154240	5309970	0			12138	994	5
DATLDDLGR	DATLDDLGR	9	0	974.467	MGYG000000231_00495	2	0.999887	0.00042785	unmatched	unmatched	unmatched	MS/MS	unmatched	unmatched	0	0	0	1	0	0	1755370	0	0	0	1755370	0	0			12139	1919	1
DATLDQLGR	DATLDQLGR	9	0	987.498	MGYG000002528_02459	2	0.998222	0.00112947	MS/MS	MS/MS	MS/MS	MS/MS	MS/MS	unmatched	1	1	1	1	1	0	22289780	5147860	4613550	6560250	3624290	2343830	0			12140	591	5
DATLDVNGK	DATLDVNGK	9	0	931.461	MGYG000000146_00870	2	0.946626	0.0331893	MS/MS	unmatched	unmatched	unmatched	unmatched	unmatched	1	0	0	0	0	0	771745	771745	0	0	0	0	0			12141	5782	1
DATLEMLGHVSQAVIDKENTILVGGAGK	DATLEMLGHVSQAVIDKENTILVGGAGK	28	1	2865.49	MGYG000001151_01268	2	0.982013	0.0090893	unmatched	unmatched	unmatched	unmatched	MS/MS	unmatched	0	0	0	0	1	0	1294920	0	0	0	0	1294920	0			12142	5357	1
DATLEMLGR	DATLEMLGR	9	0	1004.5	MGYG000000251_01325	2	0.999576	0.00112947	MS/MS	MS/MS	MS/MS	MS/MS	MS/MS	MS/MS	1	1	1	1	1	1	32899190	1301240	12357800	2758900	3908700	10919200	1653350			12143	387	6
DATLEVNGK	DATLEVNGK	9	0	945.476	MGYG000000229_02141	2	0.957783	0.0361925	unmatched	unmatched	MS/MS	unmatched	unmatched	unmatched	0	0	1	0	0	0	1599080	0	0	1599080	0	0	0			12144	2885	1
DATMAQLGR	DATMAQLGR	9	0	961.465	MGYG000000002_02502	2	0.998823	0.000642325	MS/MS	MS/MS	unmatched	MS/MS	MS/MS	unmatched	1	1	0	1	1	0	7900750	1456700	1059880	0	3232950	2151220	0			12145	572	4
DATMDMLGR	DATMDMLGR	9	0	1008.44	MGYG000000562_02419;MGYG000000262_01443	2	0.999195	0.000649808	MS/MS	MS/MS	MS/MS	MS/MS	MS/MS	MS/MS	1	1	1	1	1	1	9661018	1448610	1673950	565838	2239310	2362060	1371250			12146	1624;699	6
DATMEQLGR	DATMEQLGR	9	0	1019.47	MGYG000000200_01192;MGYG000001338_00216;MGYG000001386_02267;MGYG000000242_00061	2	0.999333	0.000964204	MS/MS	MS/MS	MS/MS	MS/MS	MS/MS	MS/MS	1	1	1	1	1	1	148779400	18909600	29166300	40268500	18190600	10756500	31487900			12147	128;92;1304;706	6
DATMQLLGK	DATMQLLGK	9	0	975.506	MGYG000000084_01745	2	0.999303	0.00114618	unmatched	MS/MS	unmatched	unmatched	MS/MS	unmatched	0	1	0	0	1	0	25048970	0	18021500	0	0	7027470	0			12148	1360	2
DATNDLTYLFLK	DATNDLTYLFLK	12	0	1412.72	MGYG000001359_01852	2	0.998557	0.000964204	MS/MS	MS/MS	unmatched	unmatched	MS/MS	MS/MS	1	1	0	0	1	1	15128940	7784210	1175430	0	0	2277440	3891860			12149	411	4
DATNYGFVC(UniMod:4)PLQNQDTPNGELMVPHR	DATNYGFVCPLQNQDTPNGELMVPHR	26	0	2972.35	MGYG000000251_01870	2	0.999969	5.64825e-05	MS/MS	MS/MS	MS/MS	MS/MS	MS/MS	MS/MS	1	1	1	1	1	1	4877721	218353	1528550	461142	475332	1966250	228094			12150	4029	6
DATPGGVVK	DATPGGVVK	9	0	842.45	MGYG000000041_02021;MGYG000000251_01821;MGYG000000193_02106;MGYG000002528_01849;MGYG000001338_02797;MGYG000002298_00338;MGYG000002483_02249;MGYG000002312_02267;MGYG000003694_02438;MGYG000001380_02108;MGYG000000038_01586;MGYG000000262_00156;MGYG000000206_01044	2	0.997108	0.00159267	MS/MS	MS/MS	MS/MS	MS/MS	MS/MS	MS/MS	1	1	1	1	1	1	338371700	67444400	57782500	57483800	60428800	46227000	49005200			12151	3164;2173;3882;2309;806;1818;3118;1335;2108;3416;3112;1902;4522	6
DATPMFVC(UniMod:4)GVNEK	DATPMFVCGVNEK	13	0	1466.65	MGYG000000044_01948	2	0.999446	0.000964204	MS/MS	unmatched	MS/MS	unmatched	MS/MS	unmatched	1	0	1	0	1	0	7076920	1101070	0	3717140	0	2258710	0			12152	218	3
DATSVIASAGSK	DATSVIASAGSK	12	0	1105.56	MGYG000002492_01463	2	0.999661	0.00114618	MS/MS	MS/MS	MS/MS	MS/MS	unmatched	unmatched	1	1	1	1	0	0	4233549	1525510	1742820	315993	649226	0	0			12153	11809	4
DATTPAYQILDDLENAK	DATTPAYQILDDLENAK	17	0	1876.9	MGYG000003694_00685	2	0.997399	0.00175725	unmatched	MS/MS	unmatched	MS/MS	MS/MS	MS/MS	0	1	0	1	1	1	2744999	0	158375	0	678312	442532	1465780			12154	3131	4
DATTVIVAQR	DATTVIVAQR	10	0	1072.59	MGYG000001338_00771	2	0.978405	0.0125429	MS/MS	unmatched	unmatched	unmatched	unmatched	unmatched	1	0	0	0	0	0	349171	349171	0	0	0	0	0			12155	13066	1
DATVDMLGHAR	DATVDMLGHAR	11	0	1184.56	MGYG000002545_00360	2	0.97458	0.0157365	MS/MS	MS/MS	unmatched	unmatched	unmatched	unmatched	1	1	0	0	0	0	1263951	775306	488645	0	0	0	0			12156	1493	2
DATVDMLGR	DATVDMLGR	9	0	976.465	MGYG000002602_00509	2	0.999018	0.000964204	unmatched	unmatched	unmatched	MS/MS	MS/MS	unmatched	0	0	0	1	1	0	943443	0	0	0	132377	811066	0			12157	5288	2
DATVQMLGHAR	DATVQMLGHAR	11	0	1197.59	MGYG000002272_00801;MGYG000000022_01398	2	0.999807	0.000416718	MS/MS	MS/MS	unmatched	unmatched	MS/MS	MS/MS	2	2	0	0	2	2	12710393	1813589	1127029	0	0	8956600	813175			12158	1275;1320	8
DATVYGTNYVTVVEIMGR	DATVYGTNYVTVVEIMGR	18	0	1986.97	MGYG000000022_01099	2	0.902774	0.0557513	unmatched	unmatched	unmatched	unmatched	MS/MS	unmatched	0	0	0	0	1	0	274507	0	0	0	0	274507	0			12159	10601	1
DATYAAPLK	DATYAAPLK	9	0	948.491	MGYG000002483_00574;MGYG000001315_01193;MGYG000000259_01334;MGYG000002448_00422;MGYG000000249_00042;MGYG000002528_01103;MGYG000001386_01755;MGYG000000251_01869;MGYG000000200_01997;MGYG000002492_00339;MGYG000000242_00290;MGYG000000076_02780;MGYG000000078_01686;MGYG000000146_01135;MGYG000001380_02231;MGYG000000038_00773;MGYG000002286_02464;MGYG000001704_02880;MGYG000001456.1_02840;MGYG000000136_02119;MGYG000001374_01101;MGYG000002445_01331;MGYG000003694_02393;MGYG000003695_01271;MGYG000000262_00025;MGYG000001338_03384;MGYG000000562_01877;MGYG000002312_02901	2	0.997819	0.00159267	MS/MS	MS/MS	MS/MS	MS/MS	MS/MS	MS/MS	1	1	1	1	1	1	71311260	13714200	12131600	7488680	13631000	6557280	17788500			12160	3734;5454;5629;10438;4093;3121;3666;1696;2118;1780;2743;4109;4971;4097;4094;4058;4059;3846;3942;2700;3585;3568;1669;3669;4623;1410;5093;2009	6
DATYAAPLYVTAR	DATYAAPLYVTAR	13	0	1410.71	MGYG000000084_01992;MGYG000003937_00298	2	0.999555	0.000934308	MS/MS	MS/MS	unmatched	MS/MS	MS/MS	unmatched	1	1	0	1	1	0	6206091	784343	946286	0	760272	3715190	0			12161	4257;2698	4
DATYSAPLR	DATYSAPLR	9	0	992.492	MGYG000002284_00573	2	0.999358	0.000964204	unmatched	MS/MS	unmatched	unmatched	MS/MS	unmatched	0	1	0	0	1	0	8293740	0	4113650	0	0	4180090	0			12162	1358	2
DATYTDPDQAVEFVER	DATYTDPDQAVEFVER	16	0	1854.83	MGYG000004769_01098	2	0.999674	0.000401585	unmatched	unmatched	unmatched	unmatched	MS/MS	MS/MS	0	0	0	0	1	1	1689149	0	0	0	0	509569	1179580			12163	3843	2
DATYVADC(UniMod:4)TK	DATYVADCTK	10	0	1142.49	MGYG000002545_02632	2	0.998758	0.00159267	MS/MS	MS/MS	unmatched	MS/MS	unmatched	unmatched	1	1	0	1	0	0	1673272	506718	567214	0	599340	0	0			12164	1508	3
DATYVTKDFIDYVK	DATYVTKDFIDYVK	14	1	1676.83	MGYG000002286_00997	2	0.993155	0.00427604	MS/MS	MS/MS	unmatched	unmatched	unmatched	unmatched	1	1	0	0	0	0	378140	155100	223040	0	0	0	0			12165	9436	2
DAVAAAVAEAAR	DAVAAAVAEAAR	12	0	1113.58	MGYG000000251_00123	2	0.976544	0.0121552	unmatched	MS/MS	unmatched	unmatched	MS/MS	unmatched	0	1	0	0	1	0	1655335	0	775778	0	0	879557	0			12166	5036	2
DAVAAYLER	DAVAAYLER	9	0	1006.51	MGYG000000260_01961	2	0.998852	0.00112947	MS/MS	unmatched	MS/MS	MS/MS	MS/MS	MS/MS	1	0	1	1	1	1	5386308	905393	0	1603760	1222910	950867	703378			12167	13007	5
DAVANIQAVTENVNK	DAVANIQAVTENVNK	15	0	1584.81	MGYG000000078_00441	2	0.99977	0.00103979	MS/MS	MS/MS	unmatched	unmatched	unmatched	MS/MS	1	1	0	0	0	1	1744777	288858	914527	0	0	0	541392			12168	15901	3
DAVASAGSTLVELFGLC(UniMod:4)R	DAVASAGSTLVELFGLCR	18	0	1864.93	MGYG000003683_01112;MGYG000001292_02336	2	0.999981	3.50787e-05	MS/MS	MS/MS	MS/MS	MS/MS	MS/MS	MS/MS	2	1	2	2	2	1	14189229	2389896	381092	2451639	3600959	5143646	221997			12169	3815;4248	10
DAVAVSDK	DAVAVSDK	8	0	803.402	MGYG000003694_02394	2	0.990929	0.00676792	MS/MS	MS/MS	unmatched	unmatched	MS/MS	MS/MS	1	1	0	0	1	1	7328413	1187290	820666	0	0	795157	4525300			12170	989	4
DAVC(UniMod:4)SPGGSTIQGVR	DAVCSPGGSTIQGVR	15	0	1502.71	MGYG000003937_01621;MGYG000003899_01145;MGYG000002545_00555;MGYG000000022_01332	2	0.999872	0.000188848	MS/MS	unmatched	unmatched	MS/MS	MS/MS	MS/MS	1	0	0	1	1	1	5459219	824440	0	0	586116	3744930	303733			12171	18744;15301;15902;17545	4
DAVDAEILDVIVGGR	DAVDAEILDVIVGGR	15	0	1540.81	MGYG000000260_00339;MGYG000003685_01496	2	0.997909	0.00132929	MS/MS	unmatched	unmatched	MS/MS	MS/MS	unmatched	2	0	0	1	1	0	543998	241013	0	0	152020	150965	0			12172	19023;17742	4
DAVDFNFSYVTSGIGELK	DAVDFNFSYVTSGIGELK	18	0	1960.94	MGYG000000362_00692	2	0.99941	0.00159267	MS/MS	unmatched	unmatched	MS/MS	unmatched	unmatched	1	0	0	1	0	0	348455	62433	0	0	286022	0	0			12173	1393	2
DAVDVPLVLHGTSGVPDEQVAEAVK	DAVDVPLVLHGTSGVPDEQVAEAVK	25	0	2544.31	MGYG000000260_01405	2	0.999852	0.000188848	MS/MS	MS/MS	unmatched	MS/MS	MS/MS	unmatched	1	1	0	1	1	0	7483480	1758500	1005950	0	2965480	1753550	0			12174	6927	4
DAVEASFAQGK	DAVEASFAQGK	11	0	1121.54	MGYG000001338_01196	2	0.999412	0.00112947	MS/MS	MS/MS	MS/MS	MS/MS	MS/MS	MS/MS	1	1	1	1	1	1	9782817	1941730	1478330	1674690	2454520	893497	1340050			12175	4849	6
DAVEEAFK	DAVEEAFK	8	0	907.428	MGYG000000133_01695	2	0.971793	0.0173391	unmatched	unmatched	MS/MS	unmatched	unmatched	unmatched	0	0	1	0	0	0	1387640	0	0	1387640	0	0	0			12176	13071	1
DAVEEIFGVK	DAVEEIFGVK	10	0	1105.57	MGYG000000260_00864	2	0.999416	0.00114618	MS/MS	MS/MS	unmatched	MS/MS	MS/MS	MS/MS	1	1	0	1	1	1	14762990	3779740	1816890	0	3449010	3804700	1912650			12177	9627	5
DAVEESFAEGK	DAVEESFAEGK	11	0	1180.52	MGYG000000142_03219	2	0.9997	0.000981112	MS/MS	MS/MS	MS/MS	MS/MS	MS/MS	MS/MS	1	1	1	1	1	1	9659613	1860500	1735020	1602250	2243930	1713720	504193			12178	4227	6
DAVEETGMGIVEDK	DAVEETGMGIVEDK	14	0	1491.68	MGYG000000200_01803;MGYG000001338_01157	2	0.986951	0.00819316	MS/MS	unmatched	unmatched	MS/MS	unmatched	MS/MS	1	0	0	1	0	1	23289450	4869620	0	0	10988600	0	7431230			12179	1683;1480	3
DAVENDVHVVGVSSLAAGHK	DAVENDVHVVGVSSLAAGHK	20	0	2003.01	MGYG000002478_00340	2	0.999774	0.000567451	MS/MS	unmatched	MS/MS	unmatched	unmatched	MS/MS	1	0	1	0	0	1	10680732	670792	0	7027390	0	0	2982550			12180	3506	3
DAVETTQEILDDLAYK	DAVETTQEILDDLAYK	16	0	1822.88	MGYG000000262_00167	2	0.999761	0.000964204	MS/MS	MS/MS	unmatched	MS/MS	MS/MS	MS/MS	2	2	0	1	2	1	12146985	2757667	1590453	0	398474	5512741	1887650			12181	691	8
DAVEVKDEQVEEQVK	DAVEVKDEQVEEQVK	15	1	1743.85	MGYG000002284_00151	2	0.999794	0.00103979	unmatched	MS/MS	unmatched	unmatched	MS/MS	unmatched	0	2	0	0	2	0	31177600	0	12052180	0	0	19125420	0			12182	505	4
DAVFTVTVK	DAVFTVTVK	9	0	978.538	MGYG000002528_02625	2	0.999433	0.000649808	MS/MS	MS/MS	MS/MS	MS/MS	MS/MS	MS/MS	1	1	1	1	1	1	14202752	2543310	1902990	1948930	3375710	993562	3438250			12183	2163	6
DAVGIPEEQLR	DAVGIPEEQLR	11	0	1225.63	MGYG000000074_00660	2	0.999555	0.000934308	unmatched	unmatched	unmatched	unmatched	MS/MS	unmatched	0	0	0	0	1	0	2593070	0	0	0	0	2593070	0			12184	4501	1
DAVHTGYTAGLPPFLR	DAVHTGYTAGLPPFLR	16	0	1713.88	MGYG000000730_00056	2	0.99865	0.000649808	MS/MS	unmatched	unmatched	unmatched	unmatched	unmatched	1	0	0	0	0	0	239633	239633	0	0	0	0	0			12185	8295	1
DAVHWDINPEK	DAVHWDINPEK	11	0	1322.63	MGYG000002560_00346;MGYG000002478_00698	2	0.999423	0.000401585	MS/MS	unmatched	MS/MS	unmatched	unmatched	MS/MS	1	0	2	0	0	2	5358112	283706	0	3832920	0	0	1241486			12186	12076;13218	5
DAVIAPTASINGPC(UniMod:4)IIGK	DAVIAPTASINGPCIIGK	18	0	1795.95	MGYG000000251_02117	2	0.999697	0.000188848	unmatched	unmatched	unmatched	unmatched	MS/MS	unmatched	0	0	0	0	1	0	697102	0	0	0	0	697102	0			12187	14985	1
DAVITAIVNK	DAVITAIVNK	10	0	1042.6	MGYG000000243_02642	2	0.981859	0.0173391	unmatched	unmatched	MS/MS	unmatched	unmatched	unmatched	0	0	1	0	0	0	741094	0	0	741094	0	0	0			12188	16322	1
DAVLVMAHGTPDPSNAYYAVMQDR	DAVLVMAHGTPDPSNAYYAVMQDR	24	0	2620.2	MGYG000002284_01035	2	0.970929	0.0121552	unmatched	unmatched	unmatched	unmatched	MS/MS	unmatched	0	0	0	0	1	0	36447700	0	0	0	0	36447700	0			12189	143	1
DAVNAVIGVVDETATIIAC(UniMod:4)SDLTK	DAVNAVIGVVDETATIIACSDLTK	24	0	2474.26	MGYG000001756_01864	2	0.999103	0.000416718	MS/MS	unmatched	unmatched	unmatched	unmatched	unmatched	1	0	0	0	0	0	822296	822296	0	0	0	0	0			12190	13594	1
DAVPATSTQILQGITR	DAVPATSTQILQGITR	16	0	1669.9	MGYG000002470_01236;MGYG000001346_01525;MGYG000001313_00088;MGYG000003681_02045	2	0.999581	0.000188848	MS/MS	MS/MS	unmatched	unmatched	MS/MS	unmatched	1	1	0	0	1	0	5623680	1898970	1219130	0	0	2505580	0			12191	5136;3999;4477;4369	3
DAVPGTDFMPLQVDYR	DAVPGTDFMPLQVDYR	16	0	1822.86	MGYG000003697_00700;MGYG000002293_01487	2	0.998795	0.00104437	unmatched	unmatched	unmatched	unmatched	unmatched	MS/MS	0	0	0	0	0	1	15597500	0	0	0	0	0	15597500			12192	1768;1721	1
DAVPGTDFMPLQVEYK	DAVPGTDFMPLQVEYK	16	0	1808.87	MGYG000002560_00163;MGYG000001346_01624;MGYG000001313_00135;MGYG000000243_02576;MGYG000002470_01321;MGYG000002478_00894;MGYG000003681_02801	2	0.998651	0.000964204	unmatched	unmatched	MS/MS	unmatched	MS/MS	MS/MS	0	0	1	0	1	1	5924958	0	0	2190870	0	815788	2918300			12193	5378;6751;6735;7520;7970;5257;5594	3
DAVPTQSILTITSNVEYGK	DAVPTQSILTITSNVEYGK	19	0	2035.05	MGYG000002395_01138	2	0.999984	2.90343e-05	MS/MS	unmatched	unmatched	MS/MS	unmatched	MS/MS	1	0	0	1	0	1	1450016	382514	0	0	647281	0	420221			12194	738	3
DAVSATSTQILQGITR	DAVSATSTQILQGITR	16	0	1659.88	MGYG000002293_00512	2	0.997054	0.00196002	unmatched	unmatched	unmatched	unmatched	unmatched	MS/MS	0	0	0	0	0	2	11822410	0	0	0	0	0	11822410			12195	1537	2
DAVSFLIETLK	DAVSFLIETLK	11	0	1234.68	MGYG000000251_00059	2	0.999782	0.000964204	unmatched	MS/MS	unmatched	MS/MS	MS/MS	unmatched	0	1	0	1	1	0	811439	0	390196	0	129254	291989	0			12196	10116	3
DAVSNSLYGSR	DAVSNSLYGSR	11	0	1167.55	MGYG000001346_03591	2	0.999581	0.00103979	unmatched	MS/MS	unmatched	unmatched	unmatched	unmatched	0	1	0	0	0	0	1207760	0	1207760	0	0	0	0			12197	12686	1
DAVSSLVSAVK	DAVSSLVSAVK	11	0	1074.59	MGYG000000212_02148	2	0.950417	0.0331893	MS/MS	unmatched	unmatched	unmatched	unmatched	unmatched	1	0	0	0	0	0	2718510	2718510	0	0	0	0	0			12198	13877	1
DAVSVVLVDYR	DAVSVVLVDYR	11	0	1234.66	MGYG000000038_00775	2	0.998605	0.00145584	MS/MS	MS/MS	unmatched	MS/MS	MS/MS	MS/MS	1	1	0	1	1	1	1842081	208734	690652	0	177647	415889	349159			12199	4183	5
DAVVQATFAAPLR	DAVVQATFAAPLR	13	0	1357.74	MGYG000000142_00222;MGYG000000263_02372	2	0.999236	0.000964204	MS/MS	unmatched	MS/MS	MS/MS	MS/MS	unmatched	1	0	1	1	1	0	3132709	726032	0	705702	1239730	461245	0			12200	9236;8748	4
DAVVTSYGK	DAVVTSYGK	9	0	938.471	MGYG000002284_00432	2	0.999492	0.00112947	unmatched	MS/MS	unmatched	unmatched	MS/MS	unmatched	0	1	0	0	1	0	14591200	0	6912740	0	0	7678460	0			12201	327	2
DAVVVSMSDVR	DAVVVSMSDVR	11	0	1176.58	MGYG000003383_00013;MGYG000003683_01609	2	0.998386	0.00112947	MS/MS	MS/MS	MS/MS	MS/MS	MS/MS	unmatched	1	1	1	1	1	0	29397720	8552160	1951750	4142640	4445670	10305500	0			12202	874;816	5
DAVVYGVYATGK	DAVVYGVYATGK	12	0	1241.63	MGYG000002448_02160	2	0.999217	0.000593092	unmatched	unmatched	unmatched	MS/MS	MS/MS	MS/MS	0	0	0	1	1	1	22099700	0	0	0	8524830	9375190	4199680			12203	360	3
DAVYFVGGPMMGR	DAVYFVGGPMMGR	13	0	1398.64	MGYG000000133_00174	2	0.99918	0.00226329	unmatched	unmatched	MS/MS	unmatched	unmatched	MS/MS	0	0	1	0	0	1	268856	0	0	200951	0	0	67905			12204	5482	2
DAWLAQVK	DAWLAQVK	8	0	929.497	MGYG000002284_01535	2	0.999129	0.000964204	unmatched	MS/MS	unmatched	unmatched	MS/MS	unmatched	0	1	0	0	1	0	5743660	0	3801890	0	0	1941770	0			12205	3859	2
DAWLNTLK	DAWLNTLK	8	0	959.507	MGYG000002284_02039	2	0.999584	0.000188848	unmatched	MS/MS	unmatched	unmatched	MS/MS	unmatched	0	1	0	0	1	0	4364240	0	1654720	0	0	2709520	0			12206	1392	2
DAWYDAAAK	DAWYDAAAK	9	0	1009.45	MGYG000000084_01169	2	0.980454	0.0119541	unmatched	MS/MS	unmatched	unmatched	MS/MS	unmatched	0	1	0	0	1	0	1296639	0	552784	0	0	743855	0			12207	10353	2
DAWYDADAK	DAWYDADAK	9	0	1053.44	MGYG000003937_01919	2	0.990906	0.00612588	unmatched	unmatched	unmatched	unmatched	MS/MS	unmatched	0	0	0	0	1	0	926100	0	0	0	0	926100	0			12208	9222	1
DAYADAC(UniMod:4)RPGNPR	DAYADACRPGNPR	13	1	1461.64	MGYG000000026_01444	2	0.999772	0.000321776	unmatched	unmatched	unmatched	unmatched	unmatched	MS/MS	0	0	0	0	0	2	6104030	0	0	0	0	0	6104030			12209	5050	2
DAYAMTINLLLNSEGK	DAYAMTINLLLNSEGK	16	0	1751.88	MGYG000002492_00173;MGYG000003694_01188;MGYG000000076_03149	2	0.989913	0.00456656	MS/MS	unmatched	unmatched	unmatched	unmatched	unmatched	1	0	0	0	0	0	422207	422207	0	0	0	0	0			12210	8296;10830;15061	1
DAYAMTITLLLNSEGK	DAYAMTITLLLNSEGK	16	0	1738.88	MGYG000001338_01596;MGYG000000041_01387;MGYG000000002_01378;MGYG000002298_00920;MGYG000000142_03277;MGYG000001021_00670;MGYG000000200_00842;MGYG000000231_01081	2	0.99969	0.000188848	MS/MS	MS/MS	unmatched	MS/MS	MS/MS	unmatched	2	1	0	2	2	0	1902685	854188	280938	0	449656	317903	0			12211	7504;5153;10784;10816;8938;18559;11558;15781	7
DAYAMTITLLLNSEGKK	DAYAMTITLLLNSEGKK	17	1	1866.98	MGYG000001338_01596;MGYG000000041_01387;MGYG000000002_01378;MGYG000002298_00920;MGYG000000142_03277;MGYG000001021_00670;MGYG000000200_00842;MGYG000000231_01081	2	0.994337	0.00427604	MS/MS	MS/MS	unmatched	MS/MS	unmatched	unmatched	1	1	0	1	0	0	233052	51724	72746	0	108581	0	0			12212	7504;5153;10784;10816;8938;18559;11558;15781	3
DAYAMTITLLTDSQGK	DAYAMTITLLTDSQGK	16	0	1726.84	MGYG000003921_01681;MGYG000000022_01230;MGYG000003937_01011;MGYG000002545_00121;MGYG000002272_00980;MGYG000000251_00705	2	0.999351	0.000416718	MS/MS	MS/MS	unmatched	MS/MS	MS/MS	unmatched	2	2	0	1	2	0	3438499	1157991	954930	0	641891	683687	0			12213	15132;13532;14045;13684;14669;10451	7
DAYDAEVQAWVDDAAK	DAYDAEVQAWVDDAAK	16	0	1765.78	MGYG000002284_01451	2	0.998547	0.00112947	unmatched	MS/MS	unmatched	unmatched	MS/MS	unmatched	0	1	0	0	1	0	3142920	0	1937070	0	0	1205850	0			12214	3900	2
DAYEHYDFSR	DAYEHYDFSR	10	0	1301.53	MGYG000000084_01771	2	0.999577	0.000934308	unmatched	unmatched	unmatched	unmatched	MS/MS	unmatched	0	0	0	0	2	0	984537	0	0	0	0	984537	0			12215	10945	2
DAYFC(UniMod:4)ANYAK	DAYFCANYAK	10	0	1221.51	MGYG000002272_00559	2	0.999886	0.000188848	unmatched	unmatched	unmatched	unmatched	MS/MS	unmatched	0	0	0	0	1	0	1812600	0	0	0	0	1812600	0			12216	10009	1
DAYGDQIQELFGK	DAYGDQIQELFGK	13	0	1482.7	MGYG000000022_01119	2	0.981335	0.0090893	unmatched	unmatched	unmatched	unmatched	MS/MS	unmatched	0	0	0	0	1	0	534106	0	0	0	0	534106	0			12217	7499	1
DAYIQLMYSGYGK	DAYIQLMYSGYGK	13	0	1507.7	MGYG000000200_01831;MGYG000001338_01131	2	0.999412	0.00114618	unmatched	MS/MS	unmatched	MS/MS	unmatched	unmatched	0	1	0	1	0	0	3575530	0	1886460	0	1689070	0	0			12218	1014;1107	2
DAYITC(UniMod:4)VDDLQK	DAYITCVDDLQK	12	0	1439.66	MGYG000000247_00387	2	0.99467	0.00432991	unmatched	unmatched	unmatched	unmatched	unmatched	MS/MS	0	0	0	0	0	1	358015	0	0	0	0	0	358015			12219	8467	1
DAYITQGC(UniMod:4)VVQGEVK	DAYITQGCVVQGEVK	15	0	1665.8	MGYG000001338_03547;MGYG000000200_02429	2	0.999845	0.000401585	MS/MS	MS/MS	MS/MS	MS/MS	MS/MS	MS/MS	1	1	1	1	1	1	36448890	4274780	9493160	3704270	10147000	4753290	4076390			12220	1829;4101	6
DAYKDTPNQFAADAYDAVYAVK	DAYKDTPNQFAADAYDAVYAVK	22	1	2435.13	MGYG000001338_00979	2	0.999915	0.000188848	MS/MS	MS/MS	unmatched	MS/MS	MS/MS	unmatched	1	1	0	1	1	0	6276334	860194	1772460	0	2040680	1603000	0			12221	1618	4
DAYLNC(UniMod:4)NILNLNK	DAYLNCNILNLNK	13	0	1563.77	MGYG000000002_03916	2	0.999903	0.00042785	MS/MS	MS/MS	unmatched	MS/MS	unmatched	unmatched	1	1	0	1	0	0	558401	146837	116379	0	295185	0	0			12222	10373	3
DAYMDEAK	DAYMDEAK	8	0	941.38	MGYG000000044_01087	2	0.999337	0.00226329	unmatched	unmatched	MS/MS	unmatched	unmatched	unmatched	0	0	1	0	0	0	4828620	0	0	4828620	0	0	0			12223	581	1
DAYNC(UniMod:4)DITYITNNELGFDYLR	DAYNCDITYITNNELGFDYLR	21	0	2569.14	MGYG000003694_03008	2	0.999557	0.000401585	MS/MS	unmatched	unmatched	unmatched	unmatched	MS/MS	1	0	0	0	0	1	280195	94878	0	0	0	0	185317			12224	3286	2
DAYPDAFK	DAYPDAFK	8	0	925.418	MGYG000002545_01422	2	0.955611	0.0335152	unmatched	MS/MS	unmatched	unmatched	unmatched	unmatched	0	1	0	0	0	0	819521	0	819521	0	0	0	0			12225	11907	1
DAYPDLQVIAGNVATGAATK	DAYPDLQVIAGNVATGAATK	20	0	1974.01	MGYG000002298_01715;MGYG000000212_00040;MGYG000000200_01188	2	0.999728	0.00159267	MS/MS	unmatched	unmatched	MS/MS	MS/MS	unmatched	2	0	0	2	1	0	1880666	872444	0	0	846623	161599	0			12226	3061;2903;2096	5
DAYPFGGGLHC(UniMod:4)STADVYR	DAYPFGGGLHCSTADVYR	18	0	1984.87	MGYG000002480_00780;MGYG000002480_00775;MGYG000001409_00176	2	0.999849	0.000401585	MS/MS	MS/MS	unmatched	MS/MS	MS/MS	MS/MS	2	2	0	2	2	2	197989058	107136300	27020200	0	18040158	23827870	21964530			12227	504;480;207	10
DAYSFDKDEAGLDK	DAYSFDKDEAGLDK	14	1	1572.69	MGYG000002284_00770	2	0.999613	0.00103979	unmatched	MS/MS	unmatched	unmatched	MS/MS	unmatched	0	1	0	0	2	0	2639134	0	247155	0	0	2391979	0			12228	3516	3
DAYSYENEVVVEEYIK	DAYSYENEVVVEEYIK	16	0	1948.89	MGYG000001338_03278	2	0.989062	0.0119379	unmatched	unmatched	unmatched	MS/MS	unmatched	unmatched	0	0	0	1	0	0	3153420	0	0	0	3153420	0	0			12229	7889	1
DAYTPWMSVFTEAPK	DAYTPWMSVFTEAPK	15	0	1741.8	MGYG000002478_02940	2	0.993636	0.00419112	unmatched	unmatched	MS/MS	unmatched	unmatched	unmatched	0	0	1	0	0	0	1546800	0	0	1546800	0	0	0			12230	5863	1
DAYTVAGER	DAYTVAGER	9	0	980.456	MGYG000003697_01451;MGYG000002293_00488	2	0.997904	0.00196002	unmatched	unmatched	unmatched	unmatched	unmatched	MS/MS	0	0	0	0	0	1	11479000	0	0	0	0	0	11479000			12231	3079;1999	1
DAYVEPSFADAK	DAYVEPSFADAK	12	0	1311.6	MGYG000000249_02786	2	0.984688	0.0125429	MS/MS	unmatched	unmatched	unmatched	unmatched	unmatched	1	0	0	0	0	0	124934	124934	0	0	0	0	0			12232	10530	1
DC(UniMod:4)ADEGLFMAHAEGGR	DCADEGLFMAHAEGGR	16	0	1734.71	MGYG000001704_02275;MGYG000000119_02835	2	0.982126	0.0173391	unmatched	unmatched	MS/MS	unmatched	unmatched	unmatched	0	0	1	0	0	0	6632740	0	0	6632740	0	0	0			12233	396;521	1
DC(UniMod:4)ADGQFELGASAYEK	DCADGQFELGASAYEK	16	0	1759.74	MGYG000000160_00354	2	0.999896	0.000567451	unmatched	unmatched	MS/MS	unmatched	unmatched	unmatched	0	0	1	0	0	0	1381510	0	0	1381510	0	0	0			12234	2522	1
DC(UniMod:4)ADGQFELGASQFEK	DCADGQFELGASQFEK	16	0	1800.76	MGYG000000247_00123	2	0.989317	0.00746126	unmatched	unmatched	unmatched	unmatched	unmatched	MS/MS	0	0	0	0	0	1	265947	0	0	0	0	0	265947			12235	2715	1
DC(UniMod:4)AGC(UniMod:4)GNC(UniMod:4)ADIC(UniMod:4)PAPK	DCAGCGNCADICPAPK	16	0	1764.67	MGYG000002284_00432	2	0.999911	0.000468419	unmatched	MS/MS	unmatched	unmatched	MS/MS	unmatched	0	1	0	0	1	0	13203260	0	6808860	0	0	6394400	0			12236	327	2
DC(UniMod:4)AHPNLK	DCAHPNLK	8	0	953.439	MGYG000002284_00985	2	0.925867	0.0511589	unmatched	unmatched	unmatched	unmatched	MS/MS	unmatched	0	0	0	0	1	0	1645900	0	0	0	0	1645900	0			12237	1122	1
DC(UniMod:4)AIFLDTSDLK	DCAIFLDTSDLK	12	0	1396.65	MGYG000000251_00274	2	0.984503	0.0090893	unmatched	unmatched	unmatched	unmatched	MS/MS	unmatched	0	0	0	0	1	0	797459	0	0	0	0	797459	0			12238	7881	1
DC(UniMod:4)ALQVAAMNPPYLK	DCALQVAAMNPPYLK	15	0	1689.82	MGYG000001021_00142	2	0.999913	0.00042785	unmatched	unmatched	unmatched	MS/MS	unmatched	MS/MS	0	0	0	1	0	1	3199836	0	0	0	2850800	0	349036			12239	2783	2
DC(UniMod:4)APAAFATYIR	DCAPAAFATYIR	12	0	1354.63	MGYG000003694_02494;MGYG000002492_01302	2	0.985383	0.00819316	unmatched	unmatched	unmatched	unmatched	MS/MS	MS/MS	0	0	0	0	1	1	865152	0	0	0	0	160204	704948			12240	5355;9245	2
DC(UniMod:4)AVEVC(UniMod:4)SFSK	DCAVEVCSFSK	11	0	1300.54	MGYG000003937_00734	2	0.99987	0.000188848	unmatched	unmatched	unmatched	unmatched	MS/MS	unmatched	0	0	0	0	1	0	773925	0	0	0	0	773925	0			12241	12702	1
DC(UniMod:4)C(UniMod:4)GETGIIEILR	DCCGETGIIEILR	13	0	1534.71	MGYG000002545_01922;MGYG000000022_00361;MGYG000003937_01459;MGYG000000084_02195	2	0.999829	0.000188848	MS/MS	MS/MS	unmatched	MS/MS	MS/MS	unmatched	1	1	0	1	1	0	14731340	2045230	3306010	0	2762270	6617830	0			12242	1545;1380;5019;5677	4
DC(UniMod:4)C(UniMod:4)GETGIIEVLR	DCCGETGIIEVLR	13	0	1520.7	MGYG000002272_00771	2	0.999618	0.000188848	unmatched	MS/MS	unmatched	unmatched	MS/MS	MS/MS	0	1	0	0	1	1	1912965	0	329439	0	0	1076580	506946			12243	6596	3
DC(UniMod:4)DC(UniMod:4)DKDAAPAADTAK	DCDCDKDAAPAADTAK	16	1	1722.68	MGYG000000142_01607	2	0.999947	9.5547e-05	unmatched	unmatched	unmatched	unmatched	MS/MS	MS/MS	0	0	0	0	2	2	36086000	0	0	0	0	25436270	10649730			12244	264	4
DC(UniMod:4)DEAIMAYDAK	DCDEAIMAYDAK	12	0	1400.56	MGYG000000036_00944	2	0.999561	0.000934308	unmatched	unmatched	unmatched	unmatched	MS/MS	unmatched	0	0	0	0	1	0	567895	0	0	0	0	567895	0			12245	4038	1
DC(UniMod:4)DFALSQVWEK	DCDFALSQVWEK	12	0	1496.66	MGYG000002528_00403	2	0.999632	0.000188848	MS/MS	MS/MS	unmatched	MS/MS	MS/MS	MS/MS	1	1	0	1	1	1	634295	103507	176654	0	156447	105662	92025			12246	6070	5
DC(UniMod:4)DGTDFPQELK	DCDGTDFPQELK	12	0	1423.59	MGYG000000022_00676	2	0.999435	0.000964204	unmatched	MS/MS	unmatched	unmatched	MS/MS	MS/MS	0	1	0	0	1	1	1498993	0	173470	0	0	1070220	255303			12247	6466	3
DC(UniMod:4)DGTDFPQQLK	DCDGTDFPQQLK	12	0	1422.61	MGYG000002545_02418	2	0.99978	0.000188848	MS/MS	unmatched	unmatched	MS/MS	MS/MS	unmatched	1	0	0	1	1	0	1118950	296146	0	0	219478	603326	0			12248	5581	3
DC(UniMod:4)DGTDYPEELK	DCDGTDYPEELK	12	0	1440.57	MGYG000003695_01408;MGYG000001380_01665;MGYG000001704_02441	2	0.999859	0.000567451	unmatched	unmatched	MS/MS	unmatched	unmatched	unmatched	0	0	1	0	0	0	2119130	0	0	2119130	0	0	0			12249	14753;9507;9618	1
DC(UniMod:4)DGTEFPAELK	DCDGTEFPAELK	12	0	1380.59	MGYG000000263_02526;MGYG000000142_02273	2	0.977746	0.0193082	MS/MS	MS/MS	unmatched	unmatched	MS/MS	unmatched	1	1	0	0	1	0	1198815	710504	287395	0	0	200916	0			12250	5282;5253	3
DC(UniMod:4)DGTEFPEELTK	DCDGTEFPEELTK	13	0	1539.64	MGYG000002492_00127;MGYG000003694_00661	2	0.999584	0.000401585	unmatched	unmatched	unmatched	unmatched	unmatched	MS/MS	0	0	0	0	0	1	2597420	0	0	0	0	0	2597420			12251	6866;6439	1
DC(UniMod:4)DGTEFPQELK	DCDGTEFPQELK	12	0	1437.61	MGYG000000041_02560;MGYG000000084_01115;MGYG000000200_01274;MGYG000000002_01450;MGYG000000133_02188	2	0.999874	0.000188848	MS/MS	MS/MS	MS/MS	MS/MS	MS/MS	unmatched	1	1	1	1	1	0	3495902	216834	216976	1260330	350252	1451510	0			12252	10726;9951;12470;12136;9983	5
DC(UniMod:4)DGTEFPQK	DCDGTEFPQK	10	0	1195.48	MGYG000001338_02518	2	0.985093	0.0121552	unmatched	unmatched	MS/MS	MS/MS	MS/MS	unmatched	0	0	1	1	1	0	838635	0	0	304103	398887	135645	0			12253	5681	3
DC(UniMod:4)DILIFDEPTR	DCDILIFDEPTR	12	0	1492.69	MGYG000000249_01612	2	0.999828	0.000401585	MS/MS	unmatched	MS/MS	MS/MS	unmatched	MS/MS	1	0	1	1	0	1	2113309	705035	0	891169	212297	0	304808			12254	5192	4
DC(UniMod:4)DIVVALGGGSSIDAAK	DCDIVVALGGGSSIDAAK	18	0	1746.85	MGYG000000262_00363	2	0.997421	0.00159267	MS/MS	MS/MS	unmatched	MS/MS	unmatched	MS/MS	1	1	0	1	0	1	659484	78720	82493	0	252115	0	246156			12255	4070	4
DC(UniMod:4)DLIVEAAFEDMNVK	DCDLIVEAAFEDMNVK	16	0	1867.83	MGYG000003694_00878	2	0.999959	7.33971e-05	MS/MS	MS/MS	unmatched	MS/MS	MS/MS	MS/MS	2	2	0	2	2	2	57385987	3469560	3081160	0	1232025	4814282	44788960			12256	283	10
DC(UniMod:4)DLIVEAAFEDMQVK	DCDLIVEAAFEDMQVK	16	0	1881.85	MGYG000002492_00658	2	0.999878	0.00042785	MS/MS	MS/MS	MS/MS	MS/MS	unmatched	unmatched	2	2	2	2	0	0	38810567	13635500	14906100	6492010	3776957	0	0			12257	220	8
DC(UniMod:4)DLNQLNGK	DCDLNQLNGK	10	0	1175.52	MGYG000002448_01413	2	0.999937	0.000113856	MS/MS	unmatched	unmatched	MS/MS	MS/MS	MS/MS	1	0	0	1	1	1	1424155	662124	0	0	218072	161929	382030			12258	7454	4
DC(UniMod:4)DLVVEAAIEVLDIK	DCDLVVEAAIEVLDIK	16	0	1800.92	MGYG000002448_01334	2	0.999924	0.000188848	MS/MS	unmatched	unmatched	MS/MS	MS/MS	MS/MS	2	0	0	1	1	1	4100579	1936725	0	0	488988	1139930	534936			12259	4068	5
DC(UniMod:4)DLVVEAAIEVLDIKK	DCDLVVEAAIEVLDIKK	17	1	1929.01	MGYG000002448_01334	2	0.999522	0.000416718	MS/MS	unmatched	unmatched	MS/MS	unmatched	MS/MS	1	0	0	1	0	1	167257	72003	0	0	70419	0	24834			12260	4068	3
DC(UniMod:4)DVVEDILR	DCDVVEDILR	10	0	1232.57	MGYG000000243_01002;MGYG000002478_03878	2	0.998961	0.000883114	unmatched	unmatched	MS/MS	unmatched	unmatched	MS/MS	0	0	1	0	0	1	799521	0	0	544588	0	0	254933			12261	13275;7612	2
DC(UniMod:4)EFVVFK	DCEFVVFK	8	0	1042.48	MGYG000000133_00405;MGYG000000242_00586;MGYG000000038_00873;MGYG000002286_00739;MGYG000002445_01075	2	0.999714	0.000321776	unmatched	MS/MS	unmatched	unmatched	unmatched	MS/MS	0	1	0	0	0	1	1675294	0	253014	0	0	0	1422280			12262	10941;9309;14547;13584;8182	2
DC(UniMod:4)EHLHYMAGIPPFLR	DCEHLHYMAGIPPFLR	16	0	1954.92	MGYG000004769_01857	2	0.99964	0.000401585	MS/MS	unmatched	unmatched	unmatched	unmatched	MS/MS	1	0	0	0	0	1	2284728	167768	0	0	0	0	2116960			12263	344	2
DC(UniMod:4)EIFINTTGR	DCEIFINTTGR	11	0	1324.61	MGYG000001359_01748	2	0.978173	0.0125429	MS/MS	unmatched	unmatched	unmatched	unmatched	unmatched	1	0	0	0	0	0	337847	337847	0	0	0	0	0			12264	19150	1
DC(UniMod:4)ENPEAAGK	DCENPEAAGK	10	0	1089.44	MGYG000000133_02502	2	0.949164	0.0369006	unmatched	unmatched	MS/MS	unmatched	unmatched	unmatched	0	0	1	0	0	0	11950300	0	0	11950300	0	0	0			12265	5995	1
DC(UniMod:4)ETC(UniMod:4)MQSC(UniMod:4)PEK	DCETCMQSCPEK	12	0	1543.54	MGYG000002284_01933	2	0.999803	0.000964204	unmatched	MS/MS	unmatched	unmatched	MS/MS	unmatched	0	1	0	0	1	0	1696771	0	818353	0	0	878418	0			12266	3728	2
DC(UniMod:4)ETTYGFPANNNSILEFC(UniMod:4)R	DCETTYGFPANNNSILEFCR	20	0	2407.02	MGYG000001359_01862	2	0.999528	0.000416718	MS/MS	MS/MS	unmatched	unmatched	unmatched	unmatched	1	1	0	0	0	0	1400753	952330	448423	0	0	0	0			12267	2812	2
DC(UniMod:4)EYPAAK	DCEYPAAK	8	0	952.396	MGYG000000263_02012	2	0.960599	0.0284548	MS/MS	unmatched	unmatched	unmatched	unmatched	unmatched	1	0	0	0	0	0	625784	625784	0	0	0	0	0			12268	14496	1
DC(UniMod:4)EYPAAKPR	DCEYPAAKPR	10	1	1205.55	MGYG000000263_02012	2	0.990557	0.00456656	MS/MS	unmatched	unmatched	unmatched	unmatched	unmatched	1	0	0	0	0	0	774172	774172	0	0	0	0	0			12269	14496	1
DC(UniMod:4)EYPEAK	DCEYPEAK	8	0	1010.4	MGYG000003695_02652;MGYG000000251_01078	2	0.999388	0.000642325	MS/MS	MS/MS	unmatched	MS/MS	MS/MS	MS/MS	1	1	0	1	1	1	6428304	843738	2111380	0	1006580	1951350	515256			12270	16456;11204	5
DC(UniMod:4)EYPTAK	DCEYPTAK	8	0	982.406	MGYG000000142_01420	2	0.999688	0.000964204	unmatched	MS/MS	MS/MS	MS/MS	MS/MS	MS/MS	0	1	1	1	1	1	7781624	0	1876670	2347050	1342550	1802070	413284			12271	9084	5
DC(UniMod:4)EYPTAKPR	DCEYPTAKPR	10	1	1235.56	MGYG000000142_01420	2	0.999359	0.000964204	MS/MS	MS/MS	unmatched	MS/MS	MS/MS	unmatched	1	2	0	2	2	0	5224226	126067	1894606	0	1018207	2185346	0			12272	9084	7
DC(UniMod:4)FAEAR	DCFAEAR	7	0	867.354	MGYG000000084_01992	2	0.938281	0.0391087	unmatched	MS/MS	unmatched	unmatched	MS/MS	unmatched	0	1	0	0	1	0	1104346	0	576543	0	0	527803	0			12273	4257	2
DC(UniMod:4)FDLGPLHNPANLIGIEAC(UniMod:4)EK	DCFDLGPLHNPANLIGIEACEK	22	0	2482.16	MGYG000000038_01072	2	0.999872	0.000188848	MS/MS	MS/MS	unmatched	MS/MS	MS/MS	MS/MS	1	1	0	1	1	1	7739113	975363	1707600	0	1991900	1542450	1521800			12274	4502	5
DC(UniMod:4)FHQPQVADLR	DCFHQPQVADLR	12	0	1484.68	MGYG000002545_02067	2	0.999934	0.000119881	MS/MS	MS/MS	unmatched	MS/MS	unmatched	unmatched	1	1	0	1	0	0	4470800	1692120	1676590	0	1102090	0	0			12275	5770	3
DC(UniMod:4)FMVIGK	DCFMVIGK	8	0	968.446	MGYG000003697_02198;MGYG000002293_01359	2	0.999806	0.000321776	unmatched	unmatched	unmatched	unmatched	unmatched	MS/MS	0	0	0	0	0	1	3770480	0	0	0	0	0	3770480			12276	9669;5970	1
DC(UniMod:4)FPEPLSVNR	DCFPEPLSVNR	11	0	1332.61	MGYG000000146_00972	2	0.996868	0.00191137	MS/MS	unmatched	unmatched	MS/MS	unmatched	unmatched	1	0	0	1	0	0	1300453	911335	0	0	389118	0	0			12277	8403	2
DC(UniMod:4)FPESLSVNR	DCFPESLSVNR	11	0	1322.59	MGYG000000142_00474;MGYG000000212_02550;MGYG000000041_01731;MGYG000001021_00891;MGYG000002312_00355;MGYG000000229_02226;MGYG000000076_01879;MGYG000003694_02565;MGYG000000263_01189;MGYG000000562_02476;MGYG000000200_02960;MGYG000000133_00808;MGYG000000193_01469;MGYG000000038_00754;MGYG000000259_01519;MGYG000002278_02882;MGYG000000078_01290;MGYG000000136_01151;MGYG000001386_00241;MGYG000002492_02330;MGYG000000242_02179	2	0.999701	0.000401585	MS/MS	MS/MS	MS/MS	MS/MS	MS/MS	MS/MS	1	1	1	1	1	1	98906000	21254100	22780400	10898600	17880000	14386300	11706600			12278	3228;3317;5944;7310;5309;5302;2451;946;3565;1607;6098;3718;6194;1702;7888;16012;7747;4929;7129;1176;5199	6
DC(UniMod:4)FPESLSVTR	DCFPESLSVTR	11	0	1309.6	MGYG000002528_02535;MGYG000000060_02784;MGYG000001380_02044	2	0.99931	0.00159267	MS/MS	MS/MS	MS/MS	MS/MS	unmatched	unmatched	1	1	1	1	0	0	6505224	789410	803194	1317320	3595300	0	0			12279	4582;9543;8084	4
DC(UniMod:4)FPIALSTQR	DCFPIALSTQR	11	0	1306.63	MGYG000003697_01754;MGYG000002293_01819;MGYG000001356_00296	2	0.998208	0.00196002	unmatched	unmatched	unmatched	unmatched	unmatched	MS/MS	0	0	0	0	0	1	50030200	0	0	0	0	0	50030200			12280	610;348;2666	1
DC(UniMod:4)FPIQLSEK	DCFPIQLSEK	10	0	1235.59	MGYG000000002_01095;MGYG000001338_00685;MGYG000002298_02867;MGYG000003937_01474	2	0.999553	0.000416718	MS/MS	MS/MS	MS/MS	MS/MS	MS/MS	MS/MS	1	1	1	1	1	1	172833000	17098800	39250900	11602000	46183100	32655500	26042700			12281	242;82;453;326	6
DC(UniMod:4)FPNSLSENR	DCFPNSLSENR	11	0	1337.57	MGYG000000251_03271	2	0.998358	0.00112947	unmatched	MS/MS	unmatched	unmatched	MS/MS	unmatched	0	1	0	0	1	0	5292680	0	1244400	0	0	4048280	0			12282	654	2
DC(UniMod:4)FPNSLSENRR	DCFPNSLSENRR	12	1	1493.67	MGYG000000251_03271	2	0.956848	0.0181205	unmatched	unmatched	unmatched	unmatched	MS/MS	unmatched	0	0	0	0	1	0	1393910	0	0	0	0	1393910	0			12283	654	1
DC(UniMod:4)FYGAENAPVIVGGR	DCFYGAENAPVIVGGR	16	0	1723.8	MGYG000001345_00428;MGYG000001346_02526;MGYG000001313_00862;MGYG000000243_00095	2	0.999877	0.000321776	MS/MS	MS/MS	MS/MS	unmatched	MS/MS	MS/MS	1	1	1	0	1	1	3693805	473642	1048770	426934	0	952082	792377			12284	2104;1986;2263;1868	5
DC(UniMod:4)FYGQEDAPVIVGGR	DCFYGQEDAPVIVGGR	16	0	1781.8	MGYG000000044_00413;MGYG000002438_04196	2	0.999918	0.000148828	MS/MS	MS/MS	MS/MS	unmatched	MS/MS	MS/MS	1	1	1	0	1	1	765654	49213	249333	122347	0	179976	164785			12285	2963;2446	5
DC(UniMod:4)FYGTENAPVIVGGR	DCFYGTENAPVIVGGR	16	0	1753.81	MGYG000002478_04117;MGYG000003681_00938	2	0.999911	0.000321776	MS/MS	MS/MS	MS/MS	MS/MS	MS/MS	MS/MS	1	1	2	1	1	2	46523431	3061170	3974040	23548750	1717690	706740	13515041			12286	676;2001	8
DC(UniMod:4)GEEGLKR	DCGEEGLKR	9	1	1062.48	MGYG000002272_01016;MGYG000001300_00452;MGYG000002545_00458;MGYG000002619_01936	2	0.999854	0.000416718	MS/MS	MS/MS	unmatched	MS/MS	MS/MS	MS/MS	1	1	0	1	1	1	7010346	1540140	995274	0	1712010	2275470	487452			12287	2419;3089;2235;2917	5
DC(UniMod:4)GFGVFTGAIENGGMVR	DCGFGVFTGAIENGGMVR	18	0	1885.84	MGYG000000262_02041	2	0.98997	0.00874687	unmatched	unmatched	unmatched	unmatched	MS/MS	unmatched	0	0	0	0	1	0	98505	0	0	0	0	98505	0			12288	9408	1
DC(UniMod:4)GFGVFTGALENGGSVR	DCGFGVFTGALENGGSVR	18	0	1841.84	MGYG000000142_01151;MGYG000002492_02656	2	0.999331	0.000649808	MS/MS	MS/MS	MS/MS	MS/MS	MS/MS	MS/MS	1	1	1	1	1	1	5258933	1522430	1074200	521613	1575720	404542	160428			12289	3849;5461	6
DC(UniMod:4)GHEYGTVTGR	DCGHEYGTVTGR	12	0	1350.56	MGYG000002284_01462	2	0.999882	0.000188848	unmatched	MS/MS	unmatched	unmatched	MS/MS	unmatched	0	2	0	0	2	0	9571289	0	4325499	0	0	5245790	0			12290	1880	4
DC(UniMod:4)GHEYGTVTGRPR	DCGHEYGTVTGRPR	14	1	1603.72	MGYG000002284_01462	2	0.995922	0.00175725	unmatched	MS/MS	unmatched	unmatched	MS/MS	unmatched	0	1	0	0	1	0	346855	0	97593	0	0	249262	0			12291	1880	2
DC(UniMod:4)GNADAEAAALKPGEALLLENLR	DCGNADAEAAALKPGEALLLENLR	24	1	2510.24	MGYG000002293_01994;MGYG000003697_01048	2	0.998225	0.00196002	unmatched	unmatched	unmatched	unmatched	unmatched	MS/MS	0	0	0	0	0	1	27323300	0	0	0	0	0	27323300			12292	1128;1415	1
DC(UniMod:4)GNYLDMNLPMAK	DCGNYLDMNLPMAK	14	0	1640.7	MGYG000000200_00944;MGYG000001338_01380	2	0.964141	0.0257853	unmatched	unmatched	unmatched	MS/MS	unmatched	unmatched	0	0	0	1	0	0	197095	0	0	0	197095	0	0			12293	15850;7855	1
DC(UniMod:4)GYTAGPDTAVC(UniMod:4)PK	DCGYTAGPDTAVCPK	15	0	1610.67	MGYG000000160_00863	2	0.999556	0.00141804	unmatched	unmatched	MS/MS	unmatched	unmatched	unmatched	0	0	1	0	0	0	120715	0	0	120715	0	0	0			12294	14390	1
DC(UniMod:4)HHLYHGEK	DCHHLYHGEK	10	0	1294.55	MGYG000000262_00830	2	0.999672	0.000188848	MS/MS	MS/MS	unmatched	MS/MS	MS/MS	unmatched	1	1	0	1	1	0	2469476	1073890	718744	0	375216	301626	0			12295	4489	4
DC(UniMod:4)IAFPK	DCIAFPK	7	0	849.405	MGYG000003697_02254;MGYG000003681_03029;MGYG000002478_03690;MGYG000002438_03185;MGYG000002293_01630;MGYG000002470_03687;MGYG000000044_03240;MGYG000001345_03009;MGYG000000243_00388	2	0.999765	0.000567451	MS/MS	unmatched	MS/MS	MS/MS	unmatched	MS/MS	1	0	1	1	0	1	9940895	1105190	0	3030690	335925	0	5469090			12296	6408;13095;8418;12047;4895;13735;13765;13602;11007	4
DC(UniMod:4)IALAQYC(UniMod:4)LQVLGVEEDVTYHLSK	DCIALAQYCLQVLGVEEDVTYHLSK	25	0	2923.41	MGYG000000031_02095;MGYG000000249_00933;MGYG000000142_01884;MGYG000002286_01186;MGYG000001338_01044;MGYG000000200_00587;MGYG000000263_01696;MGYG000000212_03088	2	0.999601	0.000416718	MS/MS	unmatched	unmatched	unmatched	MS/MS	unmatched	1	0	0	0	1	0	1369409	1189490	0	0	0	179919	0			12297	5601;4539;4771;9694;1767;5210;5405;6241	2
DC(UniMod:4)IC(UniMod:4)PSGHDNFC(UniMod:4)GHR	DCICPSGHDNFCGHR	15	0	1830.7	MGYG000003937_00522	2	0.893506	0.0716364	MS/MS	unmatched	unmatched	unmatched	MS/MS	unmatched	1	0	0	0	1	0	152373	47675	0	0	0	104698	0			12298	12171	2
DC(UniMod:4)IC(UniMod:4)PSGQDNFC(UniMod:4)GHR	DCICPSGQDNFCGHR	15	0	1821.7	MGYG000000084_00437	2	0.999985	2.74812e-05	unmatched	MS/MS	unmatched	unmatched	MS/MS	unmatched	0	1	0	0	1	0	660796	0	162780	0	0	498016	0			12299	12441	2
DC(UniMod:4)IC(UniMod:4)QASYEGWDK	DCICQASYEGWDK	13	0	1630.64	MGYG000001338_03325	2	0.999952	8.67232e-05	MS/MS	MS/MS	unmatched	MS/MS	unmatched	unmatched	1	1	0	1	0	0	664173	83469	239029	0	341675	0	0			12300	4918	3
DC(UniMod:4)IEANGGTVEDPNAK	DCIEANGGTVEDPNAK	16	0	1688.73	MGYG000000038_02343	2	0.999843	0.000188848	MS/MS	MS/MS	unmatched	unmatched	MS/MS	MS/MS	1	1	0	0	1	1	2963529	576374	881601	0	0	484134	1021420			12301	4182	4
DC(UniMod:4)IVAAGAGDNAAAAIGTGTVGAGK	DCIVAAGAGDNAAAAIGTGTVGAGK	25	0	2187.06	MGYG000002492_02329	2	0.999988	2.1059e-05	MS/MS	MS/MS	unmatched	MS/MS	unmatched	unmatched	1	1	0	1	0	0	14599060	4277290	6607870	0	3713900	0	0			12302	4642	3
DC(UniMod:4)KHVAQAWNFLAWLMSDDAQK	DCKHVAQAWNFLAWLMSDDAQK	22	1	2633.22	MGYG000003683_01356	2	0.994114	0.00419112	unmatched	MS/MS	MS/MS	unmatched	unmatched	unmatched	0	1	1	0	0	0	362714	0	117781	244933	0	0	0			12303	5715	2
DC(UniMod:4)LADTGMDNK	DCLADTGMDNK	11	0	1238.49	MGYG000001346_02121;MGYG000003681_02214;MGYG000002478_01475	2	0.999787	0.000321776	MS/MS	MS/MS	unmatched	unmatched	MS/MS	MS/MS	1	1	0	0	1	1	1818692	175342	244875	0	0	306455	1092020			12304	9091;15992;5435	4
DC(UniMod:4)LAETGMDNK	DCLAETGMDNK	11	0	1252.51	MGYG000002470_01475	2	0.999434	0.000416718	MS/MS	unmatched	unmatched	unmatched	unmatched	unmatched	1	0	0	0	0	0	324048	324048	0	0	0	0	0			12305	10379	1
DC(UniMod:4)LELIR	DCLELIR	7	0	917.464	MGYG000003683_00997;MGYG000002395_00467	2	0.999293	0.000964204	MS/MS	unmatched	MS/MS	MS/MS	MS/MS	unmatched	1	0	1	1	1	0	12580798	3696760	0	685628	2581960	5616450	0			12306	3643;3319	4
DC(UniMod:4)LPNLLNAIEVDNQGK	DCLPNLLNAIEVDNQGK	17	0	1911.94	MGYG000001756_00064	2	0.9788	0.0125429	MS/MS	unmatched	unmatched	unmatched	unmatched	unmatched	1	0	0	0	0	0	182749	182749	0	0	0	0	0			12307	11014	1
DC(UniMod:4)LTNIGGFLC(UniMod:4)MNDHDLYVR	DCLTNIGGFLCMNDHDLYVR	20	0	2412.07	MGYG000000242_02080	2	0.99714	0.00196002	unmatched	MS/MS	MS/MS	unmatched	unmatched	MS/MS	0	1	1	0	0	1	55858780	0	4182980	10281700	0	0	41394100			12308	100	3
DC(UniMod:4)LYITK	DCLYITK	7	0	911.442	MGYG000000242_01511	2	0.999747	0.000321776	MS/MS	MS/MS	MS/MS	unmatched	MS/MS	MS/MS	1	1	1	0	1	1	3416649	228864	327869	388649	0	1792460	678807			12309	16906	5
DC(UniMod:4)LYITQGTK	DCLYITQGTK	10	0	1197.57	MGYG000000022_00355;MGYG000003937_00639;MGYG000002545_01710	2	0.999927	0.000132518	MS/MS	MS/MS	unmatched	MS/MS	MS/MS	MS/MS	1	1	0	1	1	1	11073580	2661480	2344410	0	2535180	2744270	788240			12310	7236;11280;6764	5
DC(UniMod:4)MHDETILGYMNK	DCMHDETILGYMNK	14	0	1725.72	MGYG000003937_00644	2	0.999492	0.000964204	unmatched	unmatched	unmatched	unmatched	MS/MS	unmatched	0	0	0	0	1	0	3790520	0	0	0	0	3790520	0			12311	3651	1
DC(UniMod:4)MHNDTIR	DCMHNDTIR	9	0	1160.47	MGYG000002545_01701;MGYG000002272_01977;MGYG000003899_00036	2	0.999902	0.000188848	MS/MS	unmatched	unmatched	unmatched	MS/MS	unmatched	1	0	0	0	1	0	1331801	231741	0	0	0	1100060	0			12312	3451;5587;7248	2
DC(UniMod:4)MHNDTVR	DCMHNDTVR	9	0	1146.45	MGYG000001300_02763;MGYG000002619_01832;MGYG000002274_01915;MGYG000000022_00345	2	0.999742	0.000188848	MS/MS	MS/MS	unmatched	MS/MS	MS/MS	unmatched	1	1	0	1	1	0	956606	308905	68688	0	191898	387115	0			12313	6109;8051;8582;5535	4
DC(UniMod:4)MIHEIVC(UniMod:4)ETGSGAPYDVTK	DCMIHEIVCETGSGAPYDVTK	21	0	2381.03	MGYG000000022_02380	2	0.99983	0.000188848	MS/MS	MS/MS	unmatched	MS/MS	MS/MS	unmatched	1	1	0	1	1	0	1953249	100371	118616	0	450832	1283430	0			12314	3964	4
DC(UniMod:4)MIHEIVC(UniMod:4)ETGSGAPYEVTK	DCMIHEIVCETGSGAPYEVTK	21	0	2395.05	MGYG000002545_00994;MGYG000001300_01077	2	0.999868	0.000321776	MS/MS	unmatched	unmatched	MS/MS	unmatched	MS/MS	1	0	0	1	0	1	3139952	930070	0	0	320392	0	1889490			12315	6270;5074	3
DC(UniMod:4)MIQNWLDANMLK	DCMIQNWLDANMLK	14	0	1750.78	MGYG000001338_00793;MGYG000000262_02523;MGYG000000200_02675	2	0.999856	0.000188848	MS/MS	unmatched	unmatched	MS/MS	MS/MS	unmatched	2	0	0	1	2	0	993499	351696	0	0	250010	391793	0			12316	5670;9186;5949	5
DC(UniMod:4)MTSEGLITAK	DCMTSEGLITAK	12	0	1324.6	MGYG000003695_02134	2	0.966817	0.0230801	unmatched	unmatched	unmatched	unmatched	unmatched	MS/MS	0	0	0	0	0	1	678104	0	0	0	0	0	678104			12317	3784	1
DC(UniMod:4)NHLDFVAGIPPFLR	DCNHLDFVAGIPPFLR	16	0	1869.92	MGYG000002284_00923	2	0.999885	0.000732774	unmatched	MS/MS	unmatched	unmatched	MS/MS	unmatched	0	2	0	0	2	0	14448895	0	4531565	0	0	9917330	0			12318	150	4
DC(UniMod:4)NLSILTFNDEGGK	DCNLSILTFNDEGGK	15	0	1681.76	MGYG000000251_00845	2	0.999758	0.00103979	unmatched	MS/MS	unmatched	unmatched	unmatched	unmatched	0	1	0	0	0	0	9661330	0	9661330	0	0	0	0			12319	5165	1
DC(UniMod:4)NLSLLEGK	DCNLSLLEGK	10	0	1147.55	MGYG000000193_03391	2	0.999211	0.000416718	MS/MS	MS/MS	unmatched	unmatched	unmatched	unmatched	1	1	0	0	0	0	3026129	2079880	946249	0	0	0	0			12320	7745	2
DC(UniMod:4)NVGDTIIGIK	DCNVGDTIIGIK	12	0	1303.64	MGYG000003697_01214	2	0.999765	0.000321776	unmatched	unmatched	unmatched	unmatched	unmatched	MS/MS	0	0	0	0	0	1	7453660	0	0	0	0	0	7453660			12321	4613	1
DC(UniMod:4)PVIHTSAYGALHDDAPDHEK	DCPVIHTSAYGALHDDAPDHEK	22	0	2447.08	MGYG000003683_00887;MGYG000001292_02047	2	0.999988	2.2463e-05	MS/MS	MS/MS	MS/MS	MS/MS	MS/MS	MS/MS	1	1	1	1	1	1	25193077	4799750	1347320	1665260	1927680	15108400	344667			12322	523;464	6
DC(UniMod:4)PVIHVSAYGALHDDAPDHEK	DCPVIHVSAYGALHDDAPDHEK	22	0	2445.1	MGYG000002395_00576	2	0.999918	0.000416718	MS/MS	unmatched	MS/MS	MS/MS	unmatched	MS/MS	1	0	1	1	0	1	7224740	3768980	0	1276320	1488170	0	691270			12323	614	4
DC(UniMod:4)PWGELGIDVVLEC(UniMod:4)TGFYTSK	DCPWGELGIDVVLECTGFYTSK	22	0	2545.15	MGYG000000084_01085;MGYG000003921_00419	2	0.999776	0.000188848	unmatched	unmatched	unmatched	unmatched	MS/MS	unmatched	0	0	0	0	1	0	336029	0	0	0	0	336029	0			12324	244;267	1
DC(UniMod:4)QEAITLFGESGIDR	DCQEAITLFGESGIDR	16	0	1809.82	MGYG000002080_01605	2	0.999764	0.000321776	unmatched	unmatched	unmatched	unmatched	unmatched	MS/MS	0	0	0	0	0	1	1093390	0	0	0	0	0	1093390			12325	5102	1
DC(UniMod:4)QFHTEGGDVLNINEK	DCQFHTEGGDVLNINEK	17	0	1974.87	MGYG000000260_01993;MGYG000003685_01974	2	0.999816	0.000188848	MS/MS	MS/MS	unmatched	MS/MS	MS/MS	unmatched	2	2	0	2	2	0	22306848	6925907	3143490	0	6518643	5718808	0			12326	1520;1518	8
DC(UniMod:4)QLC(UniMod:4)YASGK	DCQLCYASGK	10	0	1200.49	MGYG000000036_02196	2	0.999033	0.000964204	unmatched	unmatched	unmatched	unmatched	MS/MS	unmatched	0	0	0	0	1	0	67926	0	0	0	0	67926	0			12327	13188	1
DC(UniMod:4)SEYDTLDEFK	DCSEYDTLDEFK	12	0	1520.6	MGYG000002545_00080;MGYG000001300_00132;MGYG000002272_01064	2	0.999613	0.000416718	MS/MS	unmatched	unmatched	MS/MS	MS/MS	unmatched	1	0	0	1	1	0	16866040	3544480	0	0	5217680	8103880	0			12328	3983;7516;5323	3
DC(UniMod:4)SEYDTLEEFK	DCSEYDTLEEFK	12	0	1534.61	MGYG000000022_01173	2	0.998972	0.000642325	MS/MS	unmatched	unmatched	unmatched	MS/MS	MS/MS	1	0	0	0	1	1	4370676	1740420	0	0	0	2112570	517686			12329	5332	3
DC(UniMod:4)SLAEINPLVITEDDK	DCSLAEINPLVITEDDK	17	0	1930.92	MGYG000002284_01433	2	0.999347	0.00114618	unmatched	MS/MS	unmatched	unmatched	MS/MS	unmatched	0	1	0	0	1	0	2335872	0	915482	0	0	1420390	0			12330	2300	2
DC(UniMod:4)SLAEINPLVITEDDKVMALDAK	DCSLAEINPLVITEDDKVMALDAK	24	1	2659.31	MGYG000002284_01433	2	0.999973	4.90305e-05	unmatched	MS/MS	unmatched	unmatched	MS/MS	unmatched	0	1	0	0	1	0	4372340	0	1734450	0	0	2637890	0			12331	2300	2
DC(UniMod:4)SLEHTR	DCSLEHTR	8	0	1016.43	MGYG000001756_00184	2	0.999372	0.000416718	MS/MS	unmatched	unmatched	unmatched	unmatched	unmatched	1	0	0	0	0	0	1222290	1222290	0	0	0	0	0			12332	2606	1
DC(UniMod:4)SLENTR	DCSLENTR	8	0	993.418	MGYG000001151_00050	2	0.999082	0.000964204	unmatched	unmatched	unmatched	unmatched	MS/MS	unmatched	0	0	0	0	1	0	1806310	0	0	0	0	1806310	0			12333	3174	1
DC(UniMod:4)SSWLGNVLQQEAFR	DCSSWLGNVLQQEAFR	16	0	1908.88	MGYG000002438_00364	2	0.999048	0.000416718	MS/MS	unmatched	unmatched	unmatched	unmatched	unmatched	1	0	0	0	0	0	334107	334107	0	0	0	0	0			12334	13914	1
DC(UniMod:4)TDGFYC(UniMod:4)LFEYTAEPAC(UniMod:4)SAELDR	DCTDGFYCLFEYTAEPACSAELDR	24	0	2889.16	MGYG000002284_01508	2	0.999996	6.69564e-06	unmatched	MS/MS	unmatched	unmatched	MS/MS	unmatched	0	1	0	0	1	0	5814920	0	2650190	0	0	3164730	0			12335	5415	2
DC(UniMod:4)TDLQYR	DCTDLQYR	8	0	1069.45	MGYG000001346_01598	2	0.934738	0.040153	MS/MS	unmatched	unmatched	unmatched	unmatched	unmatched	1	0	0	0	0	0	3150990	3150990	0	0	0	0	0			12336	11020	1
DC(UniMod:4)TGLGLK	DCTGLGLK	8	0	862.422	MGYG000000190_00178	2	0.994125	0.00232881	MS/MS	unmatched	unmatched	unmatched	unmatched	unmatched	1	0	0	0	0	0	2108320	2108320	0	0	0	0	0			12337	2489	1
DC(UniMod:4)TIALYK	DCTIALYK	8	0	982.479	MGYG000000038_00594;MGYG000000259_01559;MGYG000003694_01732	2	0.995499	0.00393558	MS/MS	MS/MS	unmatched	MS/MS	MS/MS	MS/MS	1	1	0	1	1	1	27779840	2990710	6044470	0	1419360	4450900	12874400			12338	5834;7386;2026	5
DC(UniMod:4)TLNIITASDEEGLR	DCTLNIITASDEEGLR	16	0	1805.85	MGYG000002492_02065	2	0.999456	0.000416718	MS/MS	MS/MS	unmatched	unmatched	unmatched	unmatched	1	1	0	0	0	0	210903	95653	115250	0	0	0	0			12339	4086	2
DC(UniMod:4)TMEMLQEAK	DCTMEMLQEAK	11	0	1354.56	MGYG000002478_02458;MGYG000000243_02393	2	0.999616	0.000401585	MS/MS	MS/MS	MS/MS	unmatched	MS/MS	MS/MS	1	1	1	0	1	1	7624870	595071	488959	2928920	0	316160	3295760			12340	2140;2258	5
DC(UniMod:4)TMEMLQESK	DCTMEMLQESK	11	0	1370.55	MGYG000002470_00452	2	0.930535	0.040153	MS/MS	unmatched	unmatched	unmatched	unmatched	unmatched	1	0	0	0	0	0	303667	303667	0	0	0	0	0			12341	4768	1
DC(UniMod:4)TMETVSR	DCTMETVSR	9	0	1097.45	MGYG000003937_01585	2	0.997316	0.00191137	MS/MS	unmatched	unmatched	MS/MS	MS/MS	unmatched	1	0	0	1	1	0	2873891	698811	0	0	630410	1544670	0			12342	6636	3
DC(UniMod:4)TMQTVNK	DCTMQTVNK	9	0	1095.47	MGYG000000022_00582	2	0.999478	0.000416718	MS/MS	unmatched	unmatched	MS/MS	MS/MS	unmatched	1	0	0	1	1	0	2517887	1330960	0	0	363790	823137	0			12343	7425	3
DC(UniMod:4)TNYLVTAEDIHGPWSEPIR	DCTNYLVTAEDIHGPWSEPIR	21	0	2472.14	MGYG000003683_01001	2	0.999571	0.000934308	unmatched	unmatched	unmatched	unmatched	MS/MS	unmatched	0	0	0	0	1	0	4431750	0	0	0	0	4431750	0			12344	5132	1
DC(UniMod:4)TNYLVTAEDIHGPWSEPVR	DCTNYLVTAEDIHGPWSEPVR	21	0	2458.12	MGYG000002395_00463	2	0.99875	0.000649808	MS/MS	unmatched	MS/MS	MS/MS	unmatched	unmatched	1	0	1	1	0	0	2978426	1192170	0	635316	1150940	0	0			12345	5027	3
DC(UniMod:4)TNYLVTAESIHGPWSEPIR	DCTNYLVTAESIHGPWSEPIR	21	0	2444.14	MGYG000003683_01160	2	0.998395	0.00112947	unmatched	unmatched	unmatched	MS/MS	MS/MS	unmatched	0	0	0	1	1	0	4226700	0	0	0	668050	3558650	0			12346	4552	2
DC(UniMod:4)TPEELK	DCTPEELK	8	0	990.433	MGYG000002563_02637	2	0.997866	0.00132929	MS/MS	unmatched	unmatched	unmatched	MS/MS	MS/MS	1	0	0	0	1	1	7723150	3558900	0	0	0	2258940	1905310			12347	6350	3
DC(UniMod:4)TPMWYR	DCTPMWYR	8	0	1127.45	MGYG000002293_01952;MGYG000003697_02173	2	0.999773	0.000321776	unmatched	unmatched	unmatched	unmatched	unmatched	MS/MS	0	0	0	0	0	1	2724640	0	0	0	0	0	2724640			12348	2609;5745	1
DC(UniMod:4)TTC(UniMod:4)IK	DCTTCIK	7	0	896.373	MGYG000000242_03116;MGYG000002298_02296;MGYG000001315_01799;MGYG000000133_01796	2	0.993178	0.00282911	MS/MS	unmatched	MS/MS	unmatched	MS/MS	MS/MS	1	0	1	0	1	1	3596503	1044810	0	1757620	0	274184	519889			12349	15514;1723;12219;2139	4
DC(UniMod:4)TTC(UniMod:4)VK	DCTTCVK	7	0	882.357	MGYG000000142_02491;MGYG000002312_01275;MGYG000001704_01776;MGYG000000200_00042;MGYG000000002_02242;MGYG000003695_01345;MGYG000001338_01878;MGYG000000263_02688	2	0.993755	0.00442894	MS/MS	MS/MS	unmatched	MS/MS	MS/MS	MS/MS	1	1	0	1	1	1	14241700	4264080	2409510	0	3627220	2175780	1765110			12350	2914;5424;9840;3615;3569;4987;1114;2864	5
DC(UniMod:4)TWEQLEEVR	DCTWEQLEEVR	11	0	1463.63	MGYG000003697_02016;MGYG000002293_00070	2	0.999429	0.000401585	unmatched	unmatched	unmatched	unmatched	unmatched	MS/MS	0	0	0	0	0	1	10373100	0	0	0	0	0	10373100			12351	4080;3304	1
DC(UniMod:4)VAEIYDTDTAAAIR	DCVAEIYDTDTAAAIR	16	0	1782.81	MGYG000000212_01476	2	0.998806	0.000649808	MS/MS	unmatched	unmatched	MS/MS	unmatched	unmatched	2	0	0	2	0	0	15917074	5414464	0	0	10502610	0	0			12352	2230	4
DC(UniMod:4)VIFPGASIGAEPQDLK	DCVIFPGASIGAEPQDLK	18	0	1915.93	MGYG000002284_01413	2	0.999672	0.00103979	unmatched	MS/MS	unmatched	unmatched	MS/MS	unmatched	0	1	0	0	1	0	5761770	0	2128270	0	0	3633500	0			12353	8098	2
DC(UniMod:4)VILTLAC(UniMod:4)GK	DCVILTLACGK	11	0	1248.62	MGYG000002563_01387	2	0.999037	0.000649808	MS/MS	MS/MS	unmatched	MS/MS	MS/MS	MS/MS	1	1	0	1	1	1	3112303	761500	86119	0	408063	1155000	701621			12354	3743	5
DC(UniMod:4)VLNSR	DCVLNSR	7	0	862.397	MGYG000000200_03188;MGYG000000076_03403;MGYG000001338_03513	2	0.98856	0.00651466	MS/MS	MS/MS	unmatched	MS/MS	MS/MS	MS/MS	1	1	0	1	1	1	3302612	1031250	852184	0	297239	537978	583961			12355	13909;15542;10775	5
DC(UniMod:4)VLVDDLIDTAGTIAGAC(UniMod:4)HVLQDAGAK	DCVLVDDLIDTAGTIAGACHVLQDAGAK	28	0	2897.39	MGYG000001292_01836	2	0.999814	0.000188848	MS/MS	unmatched	unmatched	unmatched	MS/MS	unmatched	1	0	0	0	1	0	175457	64636	0	0	0	110821	0			12356	12558	2
DC(UniMod:4)VLVDDLIDTAGTIAGAC(UniMod:4)NVLK	DCVLVDDLIDTAGTIAGACNVLK	23	0	2432.19	MGYG000002395_01033	2	0.991626	0.00456656	MS/MS	unmatched	unmatched	MS/MS	unmatched	unmatched	1	0	0	1	0	0	212649	138882	0	0	73767	0	0			12357	12155	2
DC(UniMod:4)VLVDDLIDTAGTIAGAC(UniMod:4)SVLK	DCVLVDDLIDTAGTIAGACSVLK	23	0	2405.18	MGYG000003683_00398	2	0.999971	5.31238e-05	unmatched	unmatched	unmatched	unmatched	MS/MS	unmatched	0	0	0	0	1	0	1805560	0	0	0	0	1805560	0			12358	9980	1
DC(UniMod:4)VTTSDDPQER	DCVTTSDDPQER	12	0	1421.57	MGYG000000243_02457;MGYG000002560_04314;MGYG000002478_01731	2	0.999879	0.000401585	MS/MS	MS/MS	MS/MS	MS/MS	MS/MS	MS/MS	1	1	1	1	1	1	4043750	306406	118704	1703840	72968	121872	1719960			12359	12914;10909;10169	6
DC(UniMod:4)YAALGIMHEK	DCYAALGIMHEK	12	0	1406.63	MGYG000003694_00921	2	0.983529	0.0129351	unmatched	unmatched	unmatched	unmatched	unmatched	MS/MS	0	0	0	0	0	1	100909	0	0	0	0	0	100909			12360	10722	1
DC(UniMod:4)YEVGMFTEFMEQR	DCYEVGMFTEFMEQR	15	0	1940.77	MGYG000002445_02325	2	0.999875	0.000321776	unmatched	unmatched	unmatched	unmatched	unmatched	MS/MS	0	0	0	0	0	1	154512	0	0	0	0	0	154512			12361	3649	1
DC(UniMod:4)YLAAVK	DCYLAAVK	8	0	938.453	MGYG000002284_01934	2	0.986268	0.0119541	unmatched	MS/MS	unmatched	unmatched	unmatched	unmatched	0	1	0	0	0	0	477809	0	477809	0	0	0	0			12362	3917	1
DC(UniMod:4)YLYAR	DCYLYAR	7	0	959.417	MGYG000002438_03628;MGYG000001346_00794;MGYG000001420_01497;MGYG000002470_04003;MGYG000003681_01261;MGYG000002478_00687;MGYG000000044_02217;MGYG000000243_02704	2	0.995058	0.00232881	MS/MS	MS/MS	MS/MS	MS/MS	MS/MS	MS/MS	1	1	1	1	1	1	17125173	2311860	2761770	6555130	659733	1579980	3256700			12363	14144;10619;17970;8063;15091;3204;14849;13315	6
DC(UniMod:4)YLYTR	DCYLYTR	7	0	989.427	MGYG000002470_04332	2	0.97876	0.0125429	MS/MS	unmatched	unmatched	unmatched	unmatched	unmatched	1	0	0	0	0	0	108350	108350	0	0	0	0	0			12364	17201	1
DC(UniMod:4)YPVSGQTYSR	DCYPVSGQTYSR	12	0	1431.61	MGYG000002492_01385;MGYG000001456.1_00722	2	0.999876	0.000321776	MS/MS	MS/MS	MS/MS	MS/MS	unmatched	MS/MS	1	1	1	1	0	1	5177327	1532890	1425260	420208	1367420	0	431549			12365	4952;11073	5
DC(UniMod:4)YTGFK	DCYTGFK	7	0	889.364	MGYG000002470_02468;MGYG000001346_01418;MGYG000003697_00445;MGYG000000243_01121;MGYG000002293_00206	2	0.994477	0.00442894	MS/MS	unmatched	unmatched	unmatched	MS/MS	MS/MS	1	0	0	0	1	1	14044640	1042290	0	0	0	1116950	11885400			12366	8473;6787;3087;7147;1763	3
DDADHAQGDWK	DDADHAQGDWK	11	0	1256.51	MGYG000003937_00719	2	0.981555	0.0090893	unmatched	unmatched	unmatched	unmatched	MS/MS	unmatched	0	0	0	0	1	0	586968	0	0	0	0	586968	0			12367	13997	1
DDAEAIAK	DDAEAIAK	8	0	831.397	MGYG000000362_01821	2	0.99257	0.00456656	MS/MS	unmatched	unmatched	unmatched	unmatched	unmatched	1	0	0	0	0	0	3212600	3212600	0	0	0	0	0			12368	10606	1
DDAESVENLIK	DDAESVENLIK	11	0	1231.59	MGYG000002303_01954	2	0.968244	0.0159495	MS/MS	unmatched	unmatched	unmatched	unmatched	unmatched	1	0	0	0	0	0	540486	540486	0	0	0	0	0			12369	6798	1
DDAGLWTDGR	DDAGLWTDGR	10	0	1104.48	MGYG000000038_01075	2	0.981809	0.0119541	unmatched	MS/MS	unmatched	unmatched	MS/MS	unmatched	0	1	0	0	1	0	1299599	0	691708	0	0	607891	0			12370	5921	2
DDAGNC(UniMod:4)LK	DDAGNCLK	8	0	891.375	MGYG000000229_02141	2	0.977935	0.0173391	unmatched	unmatched	MS/MS	unmatched	unmatched	unmatched	0	0	1	0	0	0	8961480	0	0	8961480	0	0	0			12371	2885	1
DDAIISAASC(UniMod:4)TTNC(UniMod:4)LAPMAK	DDAIISAASCTTNCLAPMAK	20	0	2108.95	MGYG000001315_01699	2	0.999985	2.73229e-05	unmatched	MS/MS	unmatched	unmatched	MS/MS	MS/MS	0	1	0	0	1	1	1822593	0	604320	0	0	1069740	148533			12372	786	3
DDAIPVPDDVEFVWLR	DDAIPVPDDVEFVWLR	16	0	1884.93	MGYG000000136_01473	2	0.998688	0.000649808	MS/MS	MS/MS	unmatched	MS/MS	MS/MS	MS/MS	2	1	0	1	1	1	14763796	2863776	4008090	0	3006560	1268910	3616460			12373	1138	6
DDAIVVPEDAEAVWLR	DDAIVVPEDAEAVWLR	16	0	1796.89	MGYG000002395_00463	2	0.999705	0.000416718	MS/MS	unmatched	unmatched	MS/MS	unmatched	unmatched	1	0	0	1	0	0	5393710	2443230	0	0	2950480	0	0			12374	5027	2
DDAIVVPEEAEAVWLR	DDAIVVPEEAEAVWLR	16	0	1810.91	MGYG000003683_01001	2	0.999529	0.000934308	unmatched	MS/MS	MS/MS	MS/MS	MS/MS	MS/MS	0	1	1	1	1	1	3628402	0	249404	899492	39552	2246440	193514			12375	5132	5
DDAKPFLMPIEDTMTISGR	DDAKPFLMPIEDTMTISGR	19	1	2136.02	MGYG000001021_00743;MGYG000001151_00051	2	0.999354	0.00159267	unmatched	unmatched	unmatched	MS/MS	MS/MS	MS/MS	0	0	0	1	1	1	9351334	0	0	0	5704570	3104460	542304			12376	448;1531	3
DDALSMDVLNDLVAHGVEEVK	DDALSMDVLNDLVAHGVEEVK	21	0	2268.09	MGYG000001292_02175	2	0.99987	0.000188848	MS/MS	unmatched	unmatched	unmatched	MS/MS	unmatched	1	0	0	0	1	0	1663079	1012410	0	0	0	650669	0			12377	3332	2
DDALVIDDFC(UniMod:4)NTFIDLAK	DDALVIDDFCNTFIDLAK	18	0	2083.98	MGYG000001756_00216	2	0.99954	0.000416718	MS/MS	unmatched	unmatched	unmatched	unmatched	unmatched	1	0	0	0	0	0	3360620	3360620	0	0	0	0	0			12378	862	1
DDAPFAALAFK	DDAPFAALAFK	11	0	1164.58	MGYG000000730_00410	2	0.998922	0.000642325	MS/MS	unmatched	unmatched	unmatched	unmatched	unmatched	1	0	0	0	0	0	103893	103893	0	0	0	0	0			12379	6377	1
DDAQNYVYPMPLESAGK	DDAQNYVYPMPLESAGK	17	0	1896.86	MGYG000003697_01115	2	0.99958	0.000401585	unmatched	unmatched	unmatched	unmatched	unmatched	MS/MS	0	0	0	0	0	1	3584770	0	0	0	0	0	3584770			12380	2899	1
DDAQNYVYPMPLESAGKDDVYVGR	DDAQNYVYPMPLESAGKDDVYVGR	24	1	2701.23	MGYG000003697_01115	2	0.999356	0.000401585	unmatched	unmatched	unmatched	unmatched	unmatched	MS/MS	0	0	0	0	0	1	2635500	0	0	0	0	0	2635500			12381	2899	1
DDATAFNGEK	DDATAFNGEK	10	0	1066.46	MGYG000001380_00946;MGYG000001374_01793;MGYG000001756_01202;MGYG000000052_01791;MGYG000001151_02007;MGYG000001021_01356;MGYG000002303_02041	2	0.999007	0.000642325	MS/MS	unmatched	MS/MS	MS/MS	unmatched	MS/MS	1	0	1	1	0	1	3799800	694545	0	1624890	1107870	0	372495			12382	12098;8989;11954;16487;15006;12107;11757	4
DDATAFNGLK	DDATAFNGLK	10	0	1050.5	MGYG000002448_00798;MGYG000001386_01046;MGYG000000362_01070;MGYG000000099_00174;MGYG000003656_01560;MGYG000002602_01643	2	0.999135	0.000416718	MS/MS	unmatched	unmatched	MS/MS	MS/MS	MS/MS	1	0	0	1	1	1	4473275	2504630	0	0	1100310	649399	218936			12383	19143;17249;14996;15488;12867;18169	4
DDATAPAR	DDATAPAR	8	0	815.377	MGYG000000249_00045;MGYG000000242_00770;MGYG000000251_01878;MGYG000000038_00775;MGYG000000259_00489;MGYG000000146_01140;MGYG000000262_00556;MGYG000000229_00866	2	0.987387	0.00819316	unmatched	MS/MS	unmatched	unmatched	unmatched	MS/MS	0	1	0	0	0	1	22337110	0	12402500	0	0	0	9934610			12384	2695;4429;1634;4183;11527;9568;2501;9668	2
DDAVIDC(UniMod:4)C(UniMod:4)NK	DDAVIDCCNK	10	0	1208.48	MGYG000002528_02568	2	0.977773	0.0145651	MS/MS	unmatched	unmatched	MS/MS	unmatched	unmatched	1	0	0	1	0	0	323781	145742	0	0	178039	0	0			12385	7360	2
DDAVIDTC(UniMod:4)NK	DDAVIDTCNK	10	0	1149.5	MGYG000000142_02311	2	0.999868	0.000188848	MS/MS	MS/MS	MS/MS	MS/MS	MS/MS	MS/MS	1	1	1	1	1	1	7518112	1057900	2182220	1307210	1053420	1564350	353012			12386	2850	6
DDAVIEC(UniMod:4)C(UniMod:4)NK	DDAVIECCNK	10	0	1222.5	MGYG000000251_00265	2	0.999774	0.000188848	unmatched	MS/MS	unmatched	MS/MS	MS/MS	MS/MS	0	1	0	1	1	1	2328983	0	995076	0	287443	888685	157779			12387	2974	4
DDAVIETC(UniMod:4)NK	DDAVIETCNK	10	0	1163.51	MGYG000002298_01713;MGYG000000200_01185;MGYG000001338_00211	2	0.998848	0.000642325	MS/MS	MS/MS	MS/MS	MS/MS	MS/MS	MS/MS	1	1	1	1	1	1	11817920	1604410	3273600	1853020	2093070	1503830	1489990			12388	5179;2554;2518	6
DDAVVLNMSR	DDAVVLNMSR	10	0	1118.54	MGYG000002445_02360	2	0.99417	0.00427604	unmatched	MS/MS	unmatched	unmatched	unmatched	MS/MS	0	1	0	0	0	1	4220090	0	1523440	0	0	0	2696650			12389	1853	2
DDAYALLDQIAAK	DDAYALLDQIAAK	13	0	1405.71	MGYG000000362_01314	2	0.999793	0.000416718	MS/MS	unmatched	unmatched	MS/MS	MS/MS	unmatched	2	0	0	2	2	0	17444280	9627476	0	0	3973810	3842994	0			12390	21	6
DDC(UniMod:4)IQC(UniMod:4)NNC(UniMod:4)VMVC(UniMod:4)PHATIR	DDCIQCNNCVMVCPHATIR	19	0	2361.97	MGYG000000045_00437	2	0.999933	0.000122149	unmatched	MS/MS	unmatched	MS/MS	unmatched	unmatched	0	1	0	1	0	0	413538	0	194271	0	219267	0	0			12391	3450	2
DDC(UniMod:4)KDGFILDGFPR	DDCKDGFILDGFPR	14	1	1653.75	MGYG000000036_00605	2	0.990637	0.00612588	unmatched	unmatched	unmatched	unmatched	MS/MS	unmatched	0	0	0	0	1	0	263425	0	0	0	0	263425	0			12392	11711	1
DDC(UniMod:4)MLMAAETGQK	DDCMLMAAETGQK	13	0	1468.6	MGYG000002293_02247	2	0.999933	0.000121006	unmatched	unmatched	unmatched	unmatched	unmatched	MS/MS	0	0	0	0	0	1	6574830	0	0	0	0	0	6574830			12393	3081	1
DDC(UniMod:4)TPETIEAMIK	DDCTPETIEAMIK	13	0	1521.67	MGYG000000146_02848;MGYG000000146_00570	2	0.978896	0.0218569	unmatched	unmatched	unmatched	unmatched	unmatched	MS/MS	0	0	0	0	0	1	764718	0	0	0	0	0	764718			12394	7676;7675	1
DDDADMATFTGK	DDDADMATFTGK	12	0	1285.51	MGYG000003683_01408;MGYG000002395_00081	2	0.999867	0.000188848	unmatched	unmatched	unmatched	unmatched	MS/MS	unmatched	0	0	0	0	1	0	80593	0	0	0	0	80593	0			12395	4483;4804	1
DDDELIEVK	DDDELIEVK	9	0	1074.51	MGYG000000142_00399;MGYG000001338_03154;MGYG000000031_00971;MGYG000003695_02874;MGYG000000242_02275;MGYG000000200_02596;MGYG000000002_02893;MGYG000002298_01190;MGYG000000263_03165;MGYG000000078_02012;MGYG000000251_02894;MGYG000002445_01813;MGYG000003694_03154	2	0.947742	0.033806	unmatched	unmatched	unmatched	MS/MS	unmatched	MS/MS	0	0	0	1	0	1	1489304	0	0	0	546035	0	943269			12396	9785;6953;10343;11678;14939;8229;10576;9655;9596;16570;11491;16751;7443	2
DDDFVNNK	DDDFVNNK	8	0	965.409	MGYG000000136_00039;MGYG000000136_02974	2	0.999633	0.00103979	MS/MS	MS/MS	unmatched	unmatched	MS/MS	unmatched	1	1	0	0	1	0	1698206	777705	685206	0	0	235295	0			12397	1972;2621	3
DDDFVNNSTVMDGLADGTIMGK	DDDFVNNSTVMDGLADGTIMGK	22	0	2314.01	MGYG000002492_00970	2	0.999564	0.000416718	MS/MS	unmatched	unmatched	unmatched	unmatched	unmatched	1	0	0	0	0	0	951171	951171	0	0	0	0	0			12398	1267	1
DDDGFYSYR	DDDGFYSYR	9	0	1136.44	MGYG000000136_02841	2	0.999456	0.00112947	unmatched	MS/MS	unmatched	MS/MS	MS/MS	unmatched	0	1	0	1	1	0	701063	0	364180	0	138317	198566	0			12399	12543	3
DDDIELDK	DDDIELDK	8	0	961.424	MGYG000000074_01046	2	0.948968	0.033806	unmatched	unmatched	unmatched	MS/MS	unmatched	unmatched	0	0	0	1	0	0	109558	0	0	0	109558	0	0			12400	19110	1
DDDKEETVLK	DDDKEETVLK	10	1	1190.57	MGYG000001704_02523	2	0.992633	0.00419112	unmatched	unmatched	MS/MS	unmatched	unmatched	unmatched	0	0	1	0	0	0	2982230	0	0	2982230	0	0	0			12401	10891	1
DDDKPETVQK	DDDKPETVQK	10	1	1173.55	MGYG000000251_01810;MGYG000000002_00861;MGYG000003694_02449;MGYG000000142_02046;MGYG000000038_01597;MGYG000000263_01414;MGYG000002492_00396;MGYG000000076_02829	2	0.981624	0.0090893	MS/MS	unmatched	unmatched	unmatched	MS/MS	unmatched	1	0	0	0	1	0	5257630	1983270	0	0	0	3274360	0			12402	3863;9505;7698;5290;8817;5502;8424;15377	2
DDDLDDDDFK	DDDLDDDDFK	10	0	1211.45	MGYG000002602_01818	2	0.999617	0.000188848	unmatched	unmatched	unmatched	unmatched	MS/MS	unmatched	0	0	0	0	1	0	1020660	0	0	0	0	1020660	0			12403	1038	1
DDDLGDPLINDYFAIAIGAATR	DDDLGDPLINDYFAIAIGAATR	22	0	2335.13	MGYG000001374_01793	2	0.964044	0.0361925	unmatched	unmatched	MS/MS	unmatched	unmatched	unmatched	0	0	1	0	0	0	42202	0	0	42202	0	0	0			12404	8989	1
DDDNEATVR	DDDNEATVR	9	0	1033.43	MGYG000002480_00671	2	0.942349	0.0353083	MS/MS	unmatched	unmatched	unmatched	MS/MS	unmatched	1	0	0	0	1	0	1070318	834974	0	0	0	235344	0			12405	18048	2
DDDNVVDADFK	DDDNVVDADFK	11	0	1251.53	MGYG000002284_00957	2	0.999726	0.000934308	unmatched	MS/MS	unmatched	unmatched	MS/MS	unmatched	0	1	0	0	1	0	4876060	0	1509470	0	0	3366590	0			12406	607	2
DDDNVVDADFKDVTDK	DDDNVVDADFKDVTDK	16	1	1809.79	MGYG000002284_00957	2	0.999673	0.000188848	unmatched	MS/MS	unmatched	unmatched	MS/MS	unmatched	0	2	0	0	2	0	3794203	0	1405679	0	0	2388524	0			12407	607	4
DDDQPETVQK	DDDQPETVQK	10	0	1173.51	MGYG000001338_02786;MGYG000000133_00066	2	0.999813	0.000321776	MS/MS	MS/MS	MS/MS	MS/MS	MS/MS	MS/MS	1	1	1	1	1	1	26511480	3028210	4645570	5306010	7155000	3246820	3129870			12408	2042;7417	6
DDDVIVER	DDDVIVER	8	0	959.456	MGYG000000002_02460	2	0.990276	0.00719297	MS/MS	unmatched	MS/MS	MS/MS	unmatched	unmatched	1	0	1	1	0	0	1563285	358548	0	307375	897362	0	0			12409	3546	3
DDDVVVEHIHEDAK	DDDVVVEHIHEDAK	14	0	1619.74	MGYG000000251_00143;MGYG000003695_01006;MGYG000002528_02560;MGYG000000212_01789;MGYG000002312_00829	2	0.999801	0.000401585	MS/MS	MS/MS	unmatched	MS/MS	MS/MS	MS/MS	1	1	0	1	1	1	9243855	1787920	1653460	0	2613480	865275	2323720			12410	1679;4300;3366;2921;3952	5
DDDVVVEHIHEEAK	DDDVVVEHIHEEAK	14	0	1633.76	MGYG000000031_02441;MGYG000001338_00084;MGYG000000200_01575;MGYG000000133_02589	2	0.999604	0.000883114	MS/MS	MS/MS	MS/MS	MS/MS	MS/MS	MS/MS	2	1	2	2	1	2	46325668	6783612	4359810	15735418	7029086	1839320	10578420			12411	2472;530;1403;2871	10
DDEATAAQAEIDK	DDEATAAQAEIDK	13	0	1375.61	MGYG000000190_02057	2	0.999546	0.000416718	MS/MS	unmatched	unmatched	unmatched	unmatched	unmatched	1	0	0	0	0	0	413577	413577	0	0	0	0	0			12412	8580	1
DDEEFLEK	DDEEFLEK	8	0	1023.44	MGYG000000084_00605;MGYG000003937_00574;MGYG000003921_01173	2	0.999564	0.000416718	MS/MS	MS/MS	unmatched	MS/MS	MS/MS	MS/MS	1	1	0	1	1	1	37973550	5928750	4802010	0	10262400	16623500	356890			12413	1733;939;2058	5
DDEEFVAAHADHTFEAQVK	DDEEFVAAHADHTFEAQVK	19	0	2157.96	MGYG000000562_02107	2	0.99989	0.000188848	unmatched	MS/MS	MS/MS	MS/MS	MS/MS	unmatched	0	1	1	1	1	0	8508771	0	575531	776956	6544170	612114	0			12414	2192	4
DDEEVLAPMIAK	DDEEVLAPMIAK	12	0	1329.65	MGYG000003683_00700	2	0.993899	0.00405051	unmatched	unmatched	unmatched	unmatched	MS/MS	unmatched	0	0	0	0	1	0	222814	0	0	0	0	222814	0			12415	8261	1
DDEGRPLVDSQEYLIR	DDEGRPLVDSQEYLIR	16	1	1903.93	MGYG000001292_02465;MGYG000002396_00240	2	0.999524	0.000416718	MS/MS	unmatched	unmatched	unmatched	unmatched	unmatched	1	0	0	0	0	0	518006	518006	0	0	0	0	0			12416	11926;13601	1
DDEHFLK	DDEHFLK	7	0	902.413	MGYG000002284_00088	2	0.99984	0.000188848	unmatched	MS/MS	unmatched	unmatched	MS/MS	unmatched	0	1	0	0	1	0	1970712	0	922302	0	0	1048410	0			12417	136	2
DDEIILNIGYK	DDEIILNIGYK	11	0	1291.67	MGYG000000263_02277;MGYG000000212_00769;MGYG000000142_00939	2	0.999344	0.000416718	MS/MS	MS/MS	MS/MS	MS/MS	MS/MS	MS/MS	1	1	1	1	1	1	16951169	5032110	3742980	2379760	2750310	2528340	517669			12418	1037;2127;1119	6
DDEILIVDEFTGR	DDEILIVDEFTGR	13	0	1520.74	MGYG000000200_01816;MGYG000001338_01146;MGYG000002298_01077;MGYG000000142_00060;MGYG000000133_00962	2	0.983534	0.0129351	MS/MS	unmatched	unmatched	unmatched	unmatched	MS/MS	1	0	0	0	0	1	2205946	954316	0	0	0	0	1251630			12419	5702;4718;7087;6133;7356	2
DDEKIDNMQQALDR	DDEKIDNMQQALDR	14	1	1689.76	MGYG000003656_00595	2	0.999904	0.00042785	unmatched	MS/MS	unmatched	MS/MS	MS/MS	unmatched	0	1	0	2	2	0	7296786	0	754787	0	5882077	659922	0			12420	5152	5
DDEKIDNVDQALER	DDEKIDNVDQALER	14	1	1658.77	MGYG000000251_01312;MGYG000000076_02924	2	0.999911	0.000188848	MS/MS	MS/MS	unmatched	MS/MS	MS/MS	MS/MS	2	2	0	2	2	1	23872130	823688	8294840	0	4197939	10370540	185123			12421	1244;4864	9
DDELTAR	DDELTAR	7	0	818.377	MGYG000001338_03498;MGYG000000200_03165	2	0.990907	0.00598049	MS/MS	MS/MS	unmatched	MS/MS	MS/MS	unmatched	1	1	0	1	1	0	10579930	3073570	2587880	0	2997950	1920530	0			12422	1189;1640	4
DDENFFYVGC(UniMod:4)WEYQGNDTTAPVLNK	DDENFFYVGCWEYQGNDTTAPVLNK	25	0	2981.28	MGYG000003697_02283	2	0.999883	0.000321776	unmatched	unmatched	unmatched	unmatched	unmatched	MS/MS	0	0	0	0	0	1	1276410	0	0	0	0	0	1276410			12423	1001	1
DDEPAYEILEK	DDEPAYEILEK	11	0	1320.61	MGYG000000263_00787;MGYG000000142_00200;MGYG000000031_00776	2	0.992712	0.00526924	unmatched	unmatched	unmatched	MS/MS	unmatched	unmatched	0	0	0	1	0	0	821866	0	0	0	821866	0	0			12424	9738;9887;9644	1
DDETC(UniMod:4)IAASK	DDETCIAASK	10	0	1108.47	MGYG000000262_01548	2	0.999439	0.000401585	MS/MS	MS/MS	unmatched	MS/MS	MS/MS	MS/MS	1	1	0	1	1	1	4450273	571005	1042210	0	1204890	1061610	570558			12425	7677	5
DDETITVTER	DDETITVTER	10	0	1177.55	MGYG000003683_01590	2	0.999733	0.000188848	unmatched	unmatched	unmatched	unmatched	MS/MS	unmatched	0	0	0	0	1	0	2738910	0	0	0	0	2738910	0			12426	3981	1
DDEVIDNMQQALDR	DDEVIDNMQQALDR	14	0	1660.74	MGYG000000142_01624;MGYG000000031_02941;MGYG000000212_01426;MGYG000001338_01847;MGYG000000263_00728	2	0.999854	0.000188848	MS/MS	MS/MS	MS/MS	MS/MS	MS/MS	MS/MS	2	2	2	2	2	1	325108760	21124460	63202200	29911600	136052830	57740970	17076700			12427	517;429;599;7;761	11
DDEVLIVDEFTGR	DDEVLIVDEFTGR	13	0	1506.72	MGYG000002445_02286;MGYG000000242_01722;MGYG000002528_01890;MGYG000000251_02362;MGYG000000231_02061;MGYG000000076_01627;MGYG000002492_02535;MGYG000000038_01161	2	0.999968	5.87136e-05	MS/MS	MS/MS	MS/MS	MS/MS	MS/MS	MS/MS	1	1	1	1	1	1	3216237	352181	306203	537201	551676	208246	1260730			12428	12272;7328;10419;7880;12348;7722;3485;11384	6
DDEVMNEYQK	DDEVMNEYQK	10	0	1269.52	MGYG000000084_00446	2	0.999464	0.000964204	unmatched	unmatched	unmatched	unmatched	MS/MS	unmatched	0	0	0	0	1	0	444100	0	0	0	0	444100	0			12429	4144	1
DDEYVVMDGQVK	DDEYVVMDGQVK	12	0	1396.62	MGYG000003697_01634	2	0.947422	0.0356629	unmatched	unmatched	unmatched	unmatched	unmatched	MS/MS	0	0	0	0	0	1	445362	0	0	0	0	0	445362			12430	4385	1
DDFGEENVEEYNK	DDFGEENVEEYNK	13	0	1586.64	MGYG000000262_01401	2	0.999872	0.000401585	MS/MS	MS/MS	unmatched	MS/MS	MS/MS	MS/MS	1	1	0	1	1	1	2448530	80873	640309	0	895470	529820	302058			12431	9062	5
DDFGQLAGTLETMR	DDFGQLAGTLETMR	14	0	1552.72	MGYG000002492_03103;MGYG000003694_01353	2	0.977986	0.0218569	unmatched	MS/MS	unmatched	unmatched	unmatched	MS/MS	0	1	0	0	0	1	2112895	0	664335	0	0	0	1448560			12432	11130;8049	2
DDFIFER	DDFIFER	7	0	940.429	MGYG000000142_02567;MGYG000002312_01843;MGYG000002298_02993	2	0.992575	0.00598049	unmatched	MS/MS	unmatched	unmatched	unmatched	unmatched	0	1	0	0	0	0	1054070	0	1054070	0	0	0	0			12433	7178;9538;16432	1
DDFITVSEFTLK	DDFITVSEFTLK	12	0	1413.7	MGYG000001374_01691	2	0.96591	0.0173391	unmatched	unmatched	MS/MS	unmatched	unmatched	unmatched	0	0	1	0	0	0	290994	0	0	290994	0	0	0			12434	13289	1
DDFKAELIAMAAK	DDFKAELIAMAAK	13	1	1421.72	MGYG000000022_02863;MGYG000002272_01211	2	0.999987	2.39107e-05	MS/MS	unmatched	unmatched	unmatched	MS/MS	unmatched	1	0	0	0	2	0	1359524	315571	0	0	0	1043953	0			12435	5904;4963	3
DDFLAQLDK	DDFLAQLDK	9	0	1063.52	MGYG000002284_01496	2	0.999244	0.00114618	unmatched	MS/MS	unmatched	unmatched	MS/MS	unmatched	0	1	0	0	1	0	14592100	0	9571960	0	0	5020140	0			12436	1318	2
DDFLPVLAGR	DDFLPVLAGR	10	0	1101.58	MGYG000000142_00966	2	0.996544	0.00175725	unmatched	unmatched	unmatched	unmatched	MS/MS	unmatched	0	0	0	0	1	0	344178	0	0	0	0	344178	0			12437	8502	1
DDFSEQR	DDFSEQR	7	0	895.367	MGYG000001338_00962;MGYG000000263_00660;MGYG000000142_01693;MGYG000000200_00508	2	0.935508	0.040153	MS/MS	unmatched	unmatched	unmatched	MS/MS	unmatched	1	0	0	0	1	0	932073	477281	0	0	0	454792	0			12438	7588;9137;8331;8357	2
DDFSQAVNELVPGDVPEK	DDFSQAVNELVPGDVPEK	18	0	1957.93	MGYG000002492_01609	2	0.979418	0.0125429	MS/MS	unmatched	unmatched	unmatched	unmatched	unmatched	1	0	0	0	0	0	419141	419141	0	0	0	0	0			12439	4915	1
DDFTPTPVVSQAILTHNR	DDFTPTPVVSQAILTHNR	18	0	2010.02	MGYG000002395_00395;MGYG000003683_01095	2	0.999951	8.78613e-05	MS/MS	unmatched	unmatched	MS/MS	MS/MS	MS/MS	1	0	0	1	1	1	35435720	5650890	0	0	7587570	19974200	2223060			12440	2552;2638	4
DDFTVEDDEC(UniMod:4)K	DDFTVEDDECK	11	0	1371.51	MGYG000002284_01690	2	0.999954	8.26191e-05	unmatched	MS/MS	unmatched	unmatched	MS/MS	unmatched	0	1	0	0	1	0	1500560	0	770594	0	0	729966	0			12441	6014	2
DDFVEFYNTHIGTSC(UniMod:4)DGEGIGLK	DDFVEFYNTHIGTSCDGEGIGLK	23	0	2573.14	MGYG000001338_00528	2	0.988801	0.00456656	MS/MS	MS/MS	unmatched	unmatched	MS/MS	MS/MS	1	1	0	0	1	1	1015570	345342	338642	0	0	124840	206746			12442	3874	4
DDFVPTPVVSQAILTHNR	DDFVPTPVVSQAILTHNR	18	0	2008.04	MGYG000001292_02310	2	0.999222	0.00132929	MS/MS	MS/MS	MS/MS	MS/MS	MS/MS	unmatched	1	1	1	1	1	0	7866950	3116460	460900	1095310	1167110	2027170	0			12443	3014	5
DDFYAGYPALTK	DDFYAGYPALTK	12	0	1359.63	MGYG000000251_01854	2	0.97319	0.0173367	unmatched	unmatched	unmatched	MS/MS	unmatched	unmatched	0	0	0	1	0	0	322306	0	0	0	322306	0	0			12444	16701	1
DDGAVDADFHEV	DDGAVDADFHEV	12	0	1288.52	MGYG000003937_00462;MGYG000000084_02509	2	0.999919	0.000146235	MS/MS	MS/MS	unmatched	MS/MS	MS/MS	unmatched	1	1	0	1	1	0	8456420	1130220	2107910	0	1066870	4151420	0			12445	2128;2339	4
DDGC(UniMod:4)DLTAGEESIK	DDGCDLTAGEESIK	14	0	1508.63	MGYG000003694_01219	2	0.999591	0.000401585	MS/MS	MS/MS	unmatched	MS/MS	MS/MS	MS/MS	1	1	0	1	1	1	81523040	3162200	3759660	0	1584740	4797440	68219000			12446	251	5
DDGILIMVSNC(UniMod:4)GDGHGGEGFYEALK	DDGILIMVSNCGDGHGGEGFYEALK	25	0	2653.18	MGYG000000262_01293	2	0.999988	2.1383e-05	MS/MS	MS/MS	unmatched	MS/MS	MS/MS	MS/MS	1	1	0	1	1	1	3654916	779509	1019310	0	912346	312740	631011			12447	454	5
DDGLVYFFSMATSFTK	DDGLVYFFSMATSFTK	16	0	1827.84	MGYG000000730_01038	2	0.987704	0.00651466	MS/MS	unmatched	unmatched	unmatched	unmatched	unmatched	1	0	0	0	0	0	51273	51273	0	0	0	0	0			12448	4274	1
DDGMVYHK	DDGMVYHK	8	0	963.412	MGYG000001021_01085	2	0.993186	0.0049571	unmatched	unmatched	unmatched	MS/MS	unmatched	MS/MS	0	0	0	1	0	1	3689260	0	0	0	2453320	0	1235940			12449	1825	2
DDGSQYGLC(UniMod:4)LR	DDGSQYGLCLR	11	0	1282.56	MGYG000002286_01433	2	0.984566	0.00819316	unmatched	unmatched	unmatched	unmatched	unmatched	MS/MS	0	0	0	0	0	1	484322	0	0	0	0	0	484322			12450	6321	1
DDGSQYGLGMR	DDGSQYGLGMR	11	0	1197.51	MGYG000000142_01711	2	0.999861	0.000567451	MS/MS	MS/MS	MS/MS	MS/MS	MS/MS	unmatched	1	1	1	1	1	0	41725590	7354800	4248870	8261020	10869600	10991300	0			12451	285	5
DDGSYIR	DDGSYIR	7	0	824.366	MGYG000003937_00257;MGYG000000084_01012	2	0.998938	0.000964204	MS/MS	MS/MS	unmatched	MS/MS	MS/MS	MS/MS	1	1	0	1	1	1	34027340	8617090	5182440	0	6341570	10100500	3785740			12452	1111;3060	5
DDGTLDSIR	DDGTLDSIR	9	0	990.462	MGYG000000263_00562;MGYG000000142_01803	2	0.968019	0.0181205	unmatched	MS/MS	unmatched	unmatched	MS/MS	unmatched	0	1	0	0	1	0	1589927	0	990480	0	0	599447	0			12453	12831;8385	2
DDGTNVPPMDC(UniMod:4)TDGYGVAALYNLELIDG	DDGTNVPPMDCTDGYGVAALYNLELIDG	28	0	2984.3	MGYG000000251_02504	2	0.999995	9.82749e-06	unmatched	MS/MS	unmatched	unmatched	unmatched	unmatched	0	1	0	0	0	0	1390040	0	1390040	0	0	0	0			12454	210	1
DDGTVIYTTVQEGYK	DDGTVIYTTVQEGYK	15	0	1687.79	MGYG000003694_02030;MGYG000000263_03245;MGYG000000142_02938	2	0.999846	0.00103979	unmatched	MS/MS	unmatched	MS/MS	MS/MS	MS/MS	0	1	0	1	1	1	7408964	0	3519050	0	1360770	1559250	969894			12455	10933;9963;9847	4
DDHAEPLYFEDK	DDHAEPLYFEDK	12	0	1477.64	MGYG000000229_01850	2	0.999963	6.54989e-05	unmatched	unmatched	MS/MS	unmatched	MS/MS	MS/MS	0	0	2	0	2	2	4472694	0	0	3237920	0	317538	917236			12456	4277	6
DDHEPFSHK	DDHEPFSHK	9	0	1110.47	MGYG000000262_01292	2	0.999723	0.000188848	MS/MS	MS/MS	unmatched	MS/MS	MS/MS	MS/MS	1	1	0	1	1	1	20268650	1395140	9052970	0	5298000	2706980	1815560			12457	51	5
DDHIHGVLLFR	DDHIHGVLLFR	11	0	1320.69	MGYG000000002_02247;MGYG000000212_01925;MGYG000000133_01791	2	0.999926	0.00042785	MS/MS	MS/MS	unmatched	MS/MS	unmatched	unmatched	1	1	0	1	0	0	1121650	229736	230555	0	661359	0	0			12458	2749;2955;2398	3
DDHIISAASC(UniMod:4)TTNC(UniMod:4)LAPMAK	DDHIISAASCTTNCLAPMAK	20	0	2174.98	MGYG000001380_00903	2	0.999975	4.42353e-05	MS/MS	MS/MS	MS/MS	MS/MS	MS/MS	unmatched	1	1	1	1	1	0	2236025	74702	735952	925884	209835	289652	0			12459	752	5
DDHLNENGYIVPGLGDAGDR	DDHLNENGYIVPGLGDAGDR	20	0	2125.97	MGYG000000022_00332	2	0.999939	0.000111472	MS/MS	unmatched	unmatched	unmatched	MS/MS	MS/MS	1	0	0	0	1	1	3043019	705112	0	0	0	1723520	614387			12460	2809	3
DDHVIDTC(UniMod:4)DK	DDHVIDTCDK	10	0	1216.5	MGYG000000243_02528;MGYG000000026_01906;MGYG000002478_01796;MGYG000002560_02355;MGYG000002293_00459	2	0.999905	0.000172794	unmatched	MS/MS	MS/MS	unmatched	unmatched	MS/MS	0	2	2	0	0	2	8916513	0	279842	815841	0	0	7820830			12461	12585;15276;10542;9151;6327	6
DDHVIDTC(UniMod:4)NK	DDHVIDTCNK	10	0	1215.52	MGYG000001456.1_00205;MGYG000000136_01919	2	0.999779	0.000416718	MS/MS	MS/MS	unmatched	unmatched	unmatched	unmatched	1	1	0	0	0	0	4434850	1951900	2482950	0	0	0	0			12462	7921;5919	2
DDHYEVVTNK	DDHYEVVTNK	10	0	1218.55	MGYG000000262_00167	2	0.983722	0.0119379	unmatched	unmatched	unmatched	MS/MS	unmatched	unmatched	0	0	0	1	0	0	2398530	0	0	0	2398530	0	0			12463	691	1
DDIADFISYSFKPQMR	DDIADFISYSFKPQMR	16	1	1931.91	MGYG000000251_01694	2	0.985639	0.0090893	unmatched	unmatched	unmatched	unmatched	MS/MS	unmatched	0	0	0	0	1	0	62690	0	0	0	0	62690	0			12464	5583	1
DDIASFLPIYLEK	DDIASFLPIYLEK	13	0	1522.79	MGYG000001313_01473;MGYG000003681_00659;MGYG000001346_03147	2	0.999888	0.000649808	MS/MS	MS/MS	unmatched	MS/MS	MS/MS	MS/MS	1	1	0	1	1	1	3377041	785092	640085	0	370618	1160810	420436			12465	7164;6328;5408	5
DDIASFLPVYLEK	DDIASFLPVYLEK	13	0	1508.78	MGYG000002560_01450;MGYG000000044_00817;MGYG000000243_00277;MGYG000002478_03849;MGYG000002438_03578;MGYG000002470_00771	2	0.999218	0.000593092	MS/MS	MS/MS	MS/MS	MS/MS	MS/MS	MS/MS	1	1	1	1	1	1	19468153	3729650	1529760	2587330	581716	535097	10504600			12466	6064;7867;5661;4140;7277;5576	6
DDIDHLGNR	DDIDHLGNR	9	0	1053.48	MGYG000002602_01141;MGYG000002284_00573;MGYG000000562_01877;MGYG000000078_01686	2	0.99891	0.00104437	MS/MS	MS/MS	unmatched	MS/MS	MS/MS	MS/MS	1	1	0	1	1	1	7160621	658426	2258820	0	689952	3193970	359453			12467	7944;1358;5093;4971	5
DDIDVELNEGR	DDIDVELNEGR	11	0	1273.58	MGYG000003685_01103;MGYG000000260_01862	2	0.999462	0.000401585	MS/MS	MS/MS	MS/MS	MS/MS	MS/MS	MS/MS	1	1	1	1	1	1	32283430	2641160	1328080	16496000	3783550	4249300	3785340			12468	4908;4933	6
DDIGLGVSDHNTNLPR	DDIGLGVSDHNTNLPR	16	0	1721.83	MGYG000001021_01961	2	0.987341	0.0119379	unmatched	unmatched	unmatched	MS/MS	unmatched	unmatched	0	0	0	1	0	0	1872920	0	0	0	1872920	0	0			12469	3208	1
DDIIDNGGNIASK	DDIIDNGGNIASK	13	0	1330.64	MGYG000003697_02406	2	0.990279	0.00456656	MS/MS	unmatched	unmatched	unmatched	unmatched	unmatched	1	0	0	0	0	0	2233920	2233920	0	0	0	0	0			12470	10311	1
DDIIDNWIETHK	DDIIDNWIETHK	12	0	1497.71	MGYG000000262_00367	2	0.987791	0.0090893	MS/MS	MS/MS	unmatched	MS/MS	MS/MS	MS/MS	1	1	0	1	1	1	645240	90671	170877	0	166841	100449	116402			12471	10156	5
DDIILQFASR	DDIILQFASR	10	0	1176.61	MGYG000002478_01349	2	0.998804	0.00104437	unmatched	unmatched	unmatched	unmatched	unmatched	MS/MS	0	0	0	0	0	1	1416470	0	0	0	0	0	1416470			12472	3396	1
DDIKIDQEAVK	DDIKIDQEAVK	11	1	1272.66	MGYG000001359_01294	2	0.99828	0.000649808	MS/MS	MS/MS	unmatched	unmatched	MS/MS	unmatched	1	1	0	0	1	0	663119	339451	152752	0	0	170916	0			12473	754	3
DDILNIYTK	DDILNIYTK	9	0	1093.57	MGYG000000229_02404	2	0.998838	0.000964204	unmatched	unmatched	MS/MS	unmatched	MS/MS	MS/MS	0	0	1	0	1	1	1933046	0	0	1354890	0	306094	272062			12474	4695	3
DDILVLTGGGPANHR	DDILVLTGGGPANHR	15	0	1533.79	MGYG000002528_02328	2	0.999561	0.000593092	unmatched	MS/MS	unmatched	MS/MS	unmatched	MS/MS	0	1	0	1	0	1	1120018	0	157357	0	501482	0	461179			12475	3179	3
DDINLVTPEELK	DDINLVTPEELK	12	0	1384.71	MGYG000002492_00891	2	0.99853	0.000649808	MS/MS	MS/MS	unmatched	unmatched	unmatched	unmatched	1	1	0	0	0	0	2149518	1417260	732258	0	0	0	0			12476	12347	2
DDIQSITLK	DDIQSITLK	9	0	1031.55	MGYG000000119_02035	2	0.997889	0.00273353	unmatched	unmatched	MS/MS	unmatched	unmatched	unmatched	0	0	1	0	0	0	1192820	0	0	1192820	0	0	0			12477	13339	1
DDITDGILSSTK	DDITDGILSSTK	12	0	1263.62	MGYG000000002_01476;MGYG000001338_00814	2	0.99979	0.000188848	MS/MS	MS/MS	unmatched	unmatched	MS/MS	unmatched	1	1	0	0	1	0	10920020	1832140	3658970	0	0	5428910	0			12478	9260;11960	3
DDIVLSIR	DDIVLSIR	8	0	929.518	MGYG000001386_01000;MGYG000003937_00169	2	0.997886	0.00112947	MS/MS	MS/MS	MS/MS	MS/MS	MS/MS	unmatched	1	1	1	1	1	0	2764348	526502	264620	233449	794627	945150	0			12479	9636;5984	5
DDIVMC(UniMod:4)GR	DDIVMCGR	8	0	964.411	MGYG000000730_01045	2	0.983126	0.0125429	MS/MS	unmatched	unmatched	unmatched	unmatched	unmatched	1	0	0	0	0	0	300580	300580	0	0	0	0	0			12480	4496	1
DDKDQIISVTSAPQSGYSTR	DDKDQIISVTSAPQSGYSTR	20	1	2167.04	MGYG000002478_02182	2	0.99987	0.000321776	MS/MS	unmatched	MS/MS	MS/MS	unmatched	MS/MS	1	0	1	1	0	1	11117498	3656330	0	1847380	808818	0	4804970			12481	1199	4
DDKEASVLLK	DDKEASVLLK	10	1	1116.6	MGYG000002396_00480	2	0.993811	0.00442894	unmatched	unmatched	unmatched	unmatched	unmatched	MS/MS	0	0	0	0	0	1	1476410	0	0	0	0	0	1476410			12482	2544	1
DDKEAYALLK	DDKEAYALLK	10	1	1164.6	MGYG000001292_02350	2	0.999643	0.000188848	MS/MS	unmatched	unmatched	MS/MS	MS/MS	unmatched	1	0	0	1	1	0	8719840	4201570	0	0	2092560	2425710	0			12483	1728	3
DDKEIGISAVR	DDKEIGISAVR	11	1	1201.63	MGYG000000142_00066;MGYG000001338_01152;MGYG000000263_00959	2	0.99767	0.00132929	MS/MS	MS/MS	unmatched	MS/MS	MS/MS	MS/MS	2	1	0	2	1	1	9855324	3096669	709648	0	4597720	944157	507130			12484	9158;4394;9096	7
DDKEPITNK	DDKEPITNK	9	1	1058.52	MGYG000000260_01325;MGYG000003685_01518	2	0.999717	0.00159267	MS/MS	MS/MS	unmatched	MS/MS	unmatched	unmatched	1	1	0	1	0	0	2500341	415512	784419	0	1300410	0	0			12485	10982;8245	3
DDKEVFEK	DDKEVFEK	8	1	1008.48	MGYG000000212_01362;MGYG000002298_01049	2	0.990667	0.00849093	unmatched	unmatched	unmatched	MS/MS	unmatched	unmatched	0	0	0	1	0	0	605237	0	0	0	605237	0	0			12486	5462;5022	1
DDKEVFENFIAK	DDKEVFENFIAK	12	1	1453.71	MGYG000001310_00117;MGYG000000249_01522	2	0.999081	0.000416718	MS/MS	unmatched	unmatched	MS/MS	unmatched	unmatched	1	0	0	2	0	0	1028988	212366	0	0	816622	0	0			12487	3404;3631	3
DDKEVFENFITK	DDKEVFENFITK	12	1	1483.72	MGYG000003685_00453;MGYG000000260_00061	2	0.998962	0.000642325	MS/MS	MS/MS	unmatched	MS/MS	MS/MS	unmatched	2	1	0	2	2	0	5147568	1796498	551329	0	1206475	1593266	0			12488	2692;3074	7
DDKGDIQLYVR	DDKGDIQLYVR	11	1	1320.67	MGYG000002272_00715;MGYG000003899_00752;MGYG000000022_00111;MGYG000001300_02702;MGYG000002545_01807	2	0.999777	0.000188848	MS/MS	MS/MS	unmatched	MS/MS	MS/MS	MS/MS	1	1	0	1	2	1	7949546	2145890	1211270	0	1157620	2975731	459035			12489	6936;9405;8900;10455;8524	6
DDKGQLTLK	DDKGQLTLK	9	1	1016.55	MGYG000001345_03160;MGYG000001346_03599	2	0.98734	0.0090893	unmatched	unmatched	unmatched	unmatched	MS/MS	unmatched	0	0	0	0	1	0	3304470	0	0	0	0	3304470	0			12490	8629;8193	1
DDKGQVAGAVLQNMETGEYQVAK	DDKGQVAGAVLQNMETGEYQVAK	23	1	2450.17	MGYG000000251_01189	2	0.999665	0.000964204	unmatched	MS/MS	MS/MS	MS/MS	MS/MS	unmatched	0	1	1	1	1	0	9190556	0	3854080	894994	977452	3464030	0			12491	1568	4
DDKPYTSTILGGQNPLPMYIAGVK	DDKPYTSTILGGQNPLPMYIAGVK	24	1	2577.31	MGYG000002492_00970	2	0.983641	0.0125429	MS/MS	unmatched	unmatched	unmatched	unmatched	unmatched	1	0	0	0	0	0	1094130	1094130	0	0	0	0	0			12492	1267	1
DDKTEDVNVVYK	DDKTEDVNVVYK	12	1	1423.68	MGYG000002284_00950	2	0.999444	0.000964204	unmatched	MS/MS	unmatched	unmatched	MS/MS	unmatched	0	2	0	0	2	0	44568690	0	17969690	0	0	26599000	0			12493	1858	4
DDKVQQELK	DDKVQQELK	9	1	1101.57	MGYG000003937_01581	2	0.998654	0.000964204	unmatched	unmatched	unmatched	unmatched	MS/MS	unmatched	0	0	0	0	1	0	257092	0	0	0	0	257092	0			12494	9817	1
DDKYEDLLK	DDKYEDLLK	9	1	1137.56	MGYG000000074_00757	2	0.999278	0.000964204	unmatched	unmatched	unmatched	unmatched	MS/MS	unmatched	0	0	0	0	1	0	1087550	0	0	0	0	1087550	0			12495	4937	1
DDKYPTTTVK	DDKYPTTTVK	10	1	1166.58	MGYG000000026_01286;MGYG000000045_00437	2	0.999774	0.000321776	MS/MS	MS/MS	unmatched	MS/MS	MS/MS	MS/MS	1	1	0	1	1	1	2362721	163022	371124	0	606150	147005	1075420			12496	3708;3450	5
DDLAAIIEEMLHQR	DDLAAIIEEMLHQR	14	0	1652.82	MGYG000003694_01705	2	0.999912	0.000159684	MS/MS	unmatched	unmatched	unmatched	unmatched	MS/MS	1	0	0	0	0	2	832237	92668	0	0	0	0	739569			12497	9929	3
DDLAFLNK	DDLAFLNK	8	0	934.476	MGYG000003697_01321;MGYG000002293_02143	2	0.998757	0.00169761	unmatched	unmatched	unmatched	unmatched	unmatched	MS/MS	0	0	0	0	0	1	1037830	0	0	0	0	0	1037830			12498	8762;7826	1
DDLAHMSYQPLIQETHIDEDITNK	DDLAHMSYQPLIQETHIDEDITNK	24	0	2825.32	MGYG000002284_00115	2	0.99991	0.000188848	unmatched	unmatched	unmatched	unmatched	MS/MS	unmatched	0	0	0	0	1	0	1634920	0	0	0	0	1634920	0			12499	11063	1
DDLALVIEEVLK	DDLALVIEEVLK	12	0	1355.75	MGYG000002528_02449	2	0.997995	0.00112947	unmatched	unmatched	unmatched	unmatched	MS/MS	unmatched	0	0	0	0	1	0	81387	0	0	0	0	81387	0			12500	15984	1
DDLDAIEK	DDLDAIEK	8	0	917.434	MGYG000000031_02095;MGYG000000249_00933;MGYG000001338_01044;MGYG000000200_00587	2	0.987999	0.0119379	MS/MS	MS/MS	unmatched	MS/MS	unmatched	unmatched	1	1	0	1	0	0	12358680	3403720	2799410	0	6155550	0	0			12501	5601;4539;1767;5210	3
DDLIFDIIEK	DDLIFDIIEK	10	0	1219.63	MGYG000002478_03834;MGYG000003681_03072;MGYG000000243_01631	2	0.999849	0.000642325	MS/MS	MS/MS	MS/MS	MS/MS	MS/MS	MS/MS	1	1	1	1	1	1	6861235	542173	378780	3674510	261378	105204	1899190			12502	3321;6447;4443	6
DDLIFELIEK	DDLIFELIEK	10	0	1233.65	MGYG000001346_00371	2	0.993	0.00427604	MS/MS	MS/MS	unmatched	unmatched	MS/MS	unmatched	1	1	0	0	1	0	258817	69010	98920	0	0	90886	0			12503	5527	3
DDLLGHAADNVPTMMNYTTLLGK	DDLLGHAADNVPTMMNYTTLLGK	23	0	2489.19	MGYG000002272_01984	2	0.999906	0.000188848	unmatched	unmatched	unmatched	unmatched	MS/MS	unmatched	0	0	0	0	1	0	298122	0	0	0	0	298122	0			12504	14450	1
DDLLIDVAK	DDLLIDVAK	9	0	1000.54	MGYG000000242_02600	2	0.985456	0.00819316	unmatched	unmatched	unmatched	unmatched	unmatched	MS/MS	0	0	0	0	0	1	555107	0	0	0	0	0	555107			12505	13727	1
DDLQYEDAIPMFK	DDLQYEDAIPMFK	13	0	1583.72	MGYG000001338_02026;MGYG000000200_00173	2	0.998978	0.000883114	MS/MS	MS/MS	unmatched	MS/MS	MS/MS	MS/MS	1	1	0	1	1	1	8589010	1545550	2084390	0	1992710	1488470	1477890			12506	821;2532	5
DDLQYTDAVPMLQR	DDLQYTDAVPMLQR	14	0	1663.79	MGYG000000242_02052	2	0.996449	0.00196002	unmatched	MS/MS	MS/MS	unmatched	unmatched	MS/MS	0	1	1	0	0	1	13294650	0	2922060	4238450	0	0	6134140			12507	3955	3
DDLSQEEFEK	DDLSQEEFEK	10	0	1238.53	MGYG000002528_00904	2	0.999417	0.00159267	unmatched	unmatched	MS/MS	MS/MS	MS/MS	unmatched	0	0	1	1	1	0	3853180	0	0	2074030	1252870	526280	0			12508	3581	3
DDLSQEEFEKR	DDLSQEEFEKR	11	1	1394.63	MGYG000002528_00904	2	0.991018	0.00680194	MS/MS	unmatched	MS/MS	MS/MS	MS/MS	unmatched	1	0	1	1	1	0	2961828	375876	0	1339510	945360	301082	0			12509	3581	4
DDLSTAYTPGVAEPC(UniMod:4)R	DDLSTAYTPGVAEPCR	16	0	1750.78	MGYG000002528_00931;MGYG000002545_01747;MGYG000000022_02724	2	0.999319	0.000416718	MS/MS	MS/MS	unmatched	MS/MS	MS/MS	MS/MS	1	1	0	1	1	1	3173140	476249	334357	0	500796	1262200	599538			12510	17346;13430;13880	5
DDLTGSVTAIKPDELSK	DDLTGSVTAIKPDELSK	17	1	1787.91	MGYG000001346_02568	2	0.978463	0.0125429	MS/MS	unmatched	unmatched	unmatched	unmatched	unmatched	1	0	0	0	0	0	225584	225584	0	0	0	0	0			12511	5356	1
DDLTIFIK	DDLTIFIK	8	0	963.527	MGYG000001338_01580	2	0.999251	0.00114618	MS/MS	MS/MS	unmatched	MS/MS	MS/MS	MS/MS	1	1	0	1	1	1	3245934	651802	851356	0	714596	524739	503441			12512	3478	5
DDLVGSYNEDMEK	DDLVGSYNEDMEK	13	0	1513.62	MGYG000000078_01938	2	0.957865	0.0335152	unmatched	MS/MS	unmatched	unmatched	unmatched	unmatched	0	1	0	0	0	0	30174	0	30174	0	0	0	0			12513	10175	1
DDLVIEC(UniMod:4)C(UniMod:4)DK	DDLVIECCDK	10	0	1265.53	MGYG000003695_00841	2	0.99974	0.000321776	MS/MS	unmatched	unmatched	MS/MS	unmatched	MS/MS	1	0	0	1	0	1	478628	150622	0	0	104082	0	223924			12514	6145	3
DDLYTIVSPLYTDTDSLVEFAK	DDLYTIVSPLYTDTDSLVEFAK	22	0	2504.22	MGYG000000193_01005	2	0.990221	0.00456656	MS/MS	unmatched	unmatched	unmatched	unmatched	unmatched	1	0	0	0	0	0	791088	791088	0	0	0	0	0			12515	2892	1
DDMAEAIEDAFR	DDMAEAIEDAFR	12	0	1381.58	MGYG000000136_00498;MGYG000001315_01448;MGYG000000078_00780	2	0.998375	0.00112947	unmatched	unmatched	unmatched	unmatched	MS/MS	unmatched	0	0	0	0	1	0	187015	0	0	0	0	187015	0			12516	9300;11066;10890	1
DDMAEAVEDAFR	DDMAEAVEDAFR	12	0	1367.57	MGYG000002492_02884;MGYG000000260_01407;MGYG000000200_01245;MGYG000000262_02374	2	0.999936	0.000116425	MS/MS	MS/MS	unmatched	MS/MS	MS/MS	MS/MS	1	1	0	1	1	1	10071506	1115540	1993830	0	5329510	899604	733022			12517	6568;12893;4241;7787	5
DDMAEVIEDAFR	DDMAEVIEDAFR	12	0	1409.61	MGYG000002528_01881	2	0.999742	0.000401585	MS/MS	MS/MS	MS/MS	MS/MS	MS/MS	MS/MS	1	1	1	1	1	1	2955668	294895	450096	512848	1025210	249427	423192			12518	6100	6
DDMAEVVEDAFR	DDMAEVVEDAFR	12	0	1395.6	MGYG000003694_00498	2	0.988041	0.00819316	unmatched	unmatched	unmatched	unmatched	MS/MS	MS/MS	0	0	0	0	1	1	2573759	0	0	0	0	351509	2222250			12519	2135	2
DDMAVQEAIDFLVENAVEK	DDMAVQEAIDFLVENAVEK	19	0	2135.01	MGYG000000146_02891	2	0.999502	0.000416718	MS/MS	MS/MS	unmatched	unmatched	unmatched	MS/MS	1	1	0	0	0	1	135118	74147	22315	0	0	0	38656			12520	13792	3
DDMDDAK	DDMDDAK	7	0	808.291	MGYG000002080_02252	2	0.975285	0.0218569	unmatched	unmatched	unmatched	unmatched	unmatched	MS/MS	0	0	0	0	0	1	7181960	0	0	0	0	0	7181960			12521	4259	1
DDMFVLHPLPR	DDMFVLHPLPR	11	0	1338.68	MGYG000000242_00813;MGYG000002445_02494	2	0.983675	0.0129351	unmatched	unmatched	unmatched	unmatched	unmatched	MS/MS	0	0	0	0	0	1	674874	0	0	0	0	0	674874			12522	8795;11876	1
DDMIVLHPLPR	DDMIVLHPLPR	11	0	1304.69	MGYG000003694_01792;MGYG000002492_02142	2	0.999944	0.000101722	MS/MS	MS/MS	MS/MS	MS/MS	MS/MS	MS/MS	1	1	1	1	1	1	2453838	332898	899507	129563	339716	121528	630626			12523	9849;5114	6
DDMLVLHPLPR	DDMLVLHPLPR	11	0	1304.69	MGYG000000136_00136	2	0.996424	0.00196002	MS/MS	unmatched	unmatched	MS/MS	unmatched	MS/MS	1	0	0	1	0	1	2701099	836395	0	0	167714	0	1696990			12524	10126	3
DDMSAAVADAFR	DDMSAAVADAFR	12	0	1267.55	MGYG000000251_03089	2	0.998945	0.000964204	unmatched	MS/MS	unmatched	MS/MS	MS/MS	unmatched	0	1	0	1	1	0	5121320	0	1851720	0	1023450	2246150	0			12525	3749	3
DDMSLAISDAFR	DDMSLAISDAFR	12	0	1339.61	MGYG000000212_02527	2	0.98985	0.0119379	MS/MS	unmatched	unmatched	MS/MS	unmatched	MS/MS	1	0	0	1	0	1	745032	175781	0	0	453470	0	115781			12526	10513	3
DDMSQAISDAFR	DDMSQAISDAFR	12	0	1354.58	MGYG000002312_01837;MGYG000000200_01664	2	0.999893	0.000416718	MS/MS	MS/MS	unmatched	unmatched	MS/MS	unmatched	1	1	0	0	1	0	9796820	2050440	3381880	0	0	4364500	0			12527	10259;4569	3
DDMSQALSDAFR	DDMSQALSDAFR	12	0	1354.58	MGYG000000031_01161;MGYG000000142_01423;MGYG000000002_03140;MGYG000001338_00897;MGYG000000263_02007	2	0.999793	0.000321776	unmatched	unmatched	MS/MS	MS/MS	unmatched	MS/MS	0	0	1	1	0	1	9525800	0	0	2588000	4842520	0	2095280			12528	6741;6009;6254;1808;7671	3
DDMVANLQK	DDMVANLQK	9	0	1032.49	MGYG000003683_00344;MGYG000001292_02017;MGYG000002396_01428	2	0.999385	0.000416718	MS/MS	unmatched	MS/MS	MS/MS	MS/MS	MS/MS	1	0	1	1	1	1	14907130	3241840	0	2477160	3482720	4705160	1000250			12529	1374;1961;4560	5
DDMYIGK	DDMYIGK	7	0	840.369	MGYG000000259_00696;MGYG000001338_02016;MGYG000000262_01807;MGYG000000730_01031;MGYG000001380_03223;MGYG000001386_00108;MGYG000000242_01990;MGYG000000249_00985;MGYG000000133_02151;MGYG000000200_00163;MGYG000002278_01664;MGYG000000002_03341;MGYG000000260_00824;MGYG000000212_02057	2	0.987978	0.00719297	unmatched	unmatched	MS/MS	unmatched	unmatched	MS/MS	0	0	1	0	0	1	17333430	0	0	8225580	0	0	9107850			12530	4844;1464;6267;12872;2284;5265;1697;4831;4547;2873;4876;2690;5967;3930	2
DDMYILHPLPR	DDMYILHPLPR	11	0	1368.69	MGYG000000002_01969;MGYG000000038_01038	2	0.999948	0.000188848	MS/MS	MS/MS	unmatched	MS/MS	MS/MS	unmatched	2	2	0	2	2	0	11819605	1392380	2425075	0	5369561	2632589	0			12531	7041;9974	8
DDNGNIIFHELSASQK	DDNGNIIFHELSASQK	16	0	1786.85	MGYG000002478_02182	2	0.993154	0.00282911	MS/MS	unmatched	unmatched	unmatched	unmatched	MS/MS	1	0	0	0	0	1	3935000	1658720	0	0	0	0	2276280			12532	1199	2
DDNIISAASC(UniMod:4)TTNC(UniMod:4)LAPMAK	DDNIISAASCTTNCLAPMAK	20	0	2151.96	MGYG000001374_01834;MGYG000002286_00420;MGYG000001310_02090	2	0.998752	0.00273353	unmatched	MS/MS	MS/MS	MS/MS	MS/MS	MS/MS	0	1	1	1	1	1	45716000	0	10293700	21013700	4295130	5108410	5005060			12533	395;553;346	5
DDNTEVHLLESVDYGDTDLR	DDNTEVHLLESVDYGDTDLR	20	0	2305.03	MGYG000000200_01997;MGYG000002312_02901;MGYG000001338_03384	2	0.988183	0.0119379	MS/MS	unmatched	unmatched	MS/MS	MS/MS	MS/MS	1	0	0	1	1	1	5526198	796207	0	0	4020510	244214	465267			12534	2118;2009;1410	4
DDNVIATC(UniMod:4)NK	DDNVIATCNK	10	0	1148.51	MGYG000000249_01974;MGYG000001374_02180;MGYG000000038_02800	2	0.999871	0.000188848	MS/MS	MS/MS	MS/MS	MS/MS	MS/MS	MS/MS	1	1	1	1	1	1	19780420	1865780	1025670	10098900	1466380	3549640	1774050			12535	8512;6800;6299	6
DDNVIDTC(UniMod:4)NK	DDNVIDTCNK	10	0	1192.5	MGYG000001315_01093;MGYG000000262_00837;MGYG000000229_02496;MGYG000001756_01209;MGYG000002303_01432;MGYG000000146_02356;MGYG000003656_01302	2	0.991426	0.00612588	MS/MS	MS/MS	unmatched	MS/MS	MS/MS	MS/MS	1	1	0	1	1	1	1001268	323580	108689	0	138702	167344	262953			12536	9804;6987;8226;11804;12479;10051;9060	5
DDNVIETC(UniMod:4)DK	DDNVIETCDK	10	0	1207.5	MGYG000002284_01535	2	0.999904	0.000732774	unmatched	MS/MS	unmatched	unmatched	MS/MS	MS/MS	0	1	0	0	1	1	2033840	0	1145580	0	0	661261	226999			12537	3859	3
DDNVIETC(UniMod:4)NK	DDNVIETCNK	10	0	1206.52	MGYG000000259_01994;MGYG000003694_01718;MGYG000000076_00414	2	0.99959	0.000401585	MS/MS	MS/MS	unmatched	unmatched	MS/MS	MS/MS	1	1	0	0	1	1	1726777	320709	369957	0	0	215368	820743			12538	11287;3668;10985	4
DDNVIEVC(UniMod:4)NK	DDNVIEVCNK	10	0	1204.54	MGYG000002445_00459;MGYG000000036_00437	2	0.999658	0.000188848	MS/MS	MS/MS	unmatched	unmatched	MS/MS	MS/MS	1	1	0	0	1	1	1368356	64298	368996	0	0	579534	355528			12539	10706;8059	4
DDNVTEQPATIK	DDNVTEQPATIK	12	0	1329.64	MGYG000003383_01835	2	0.999464	0.000964204	MS/MS	unmatched	unmatched	unmatched	MS/MS	unmatched	1	0	0	0	1	0	3447236	935366	0	0	0	2511870	0			12540	8356	2
DDNWMTQK	DDNWMTQK	8	0	1036.43	MGYG000002478_01405	2	0.9959	0.00419112	MS/MS	unmatched	MS/MS	unmatched	unmatched	MS/MS	1	0	1	0	0	1	4690826	673747	0	3360720	0	0	656359			12541	586	3
DDNYWGQADSMWGK	DDNYWGQADSMWGK	14	0	1671.66	MGYG000000251_02504	2	0.999947	9.59036e-05	MS/MS	MS/MS	MS/MS	MS/MS	MS/MS	MS/MS	1	1	1	1	1	1	18802411	680906	9662140	645478	3221100	3677210	915577			12542	210	6
DDPALAWR	DDPALAWR	8	0	942.456	MGYG000003683_01301	2	0.994738	0.00175725	unmatched	unmatched	unmatched	unmatched	MS/MS	unmatched	0	0	0	0	1	0	1776230	0	0	0	0	1776230	0			12543	7241	1
DDPDITMFDLNK	DDPDITMFDLNK	12	0	1422.63	MGYG000000200_00390	2	0.986893	0.00819316	unmatched	unmatched	unmatched	MS/MS	unmatched	MS/MS	0	0	0	1	0	1	4336970	0	0	0	1896680	0	2440290			12544	1567	2
DDPDITMFDLNKK	DDPDITMFDLNKK	13	1	1550.73	MGYG000000200_00390	2	0.984431	0.0119379	unmatched	MS/MS	MS/MS	MS/MS	unmatched	MS/MS	0	1	1	1	0	1	2193806	0	317861	429217	589833	0	856895			12545	1567	4
DDPEFSQEIDFR	DDPEFSQEIDFR	12	0	1496.64	MGYG000000002_03731	2	0.999438	0.00159267	unmatched	MS/MS	unmatched	MS/MS	unmatched	unmatched	0	1	0	1	0	0	2159605	0	766115	0	1393490	0	0			12546	2094	2
DDPEITMFDLNK	DDPEITMFDLNK	12	0	1436.65	MGYG000000263_00747;MGYG000000031_02922;MGYG000001338_00132;MGYG000002298_00040;MGYG000000002_00285;MGYG000000142_01605;MGYG000000133_00167;MGYG000000212_01006	2	0.995169	0.00432991	MS/MS	MS/MS	MS/MS	MS/MS	MS/MS	MS/MS	1	1	1	1	1	1	27218670	3952850	2496280	4516170	7622050	5874400	2756920			12547	1638;924;799;2315;1672;1149;1446;1932	6
DDPEITMFDLNKK	DDPEITMFDLNKK	13	1	1564.74	MGYG000000263_00747;MGYG000000031_02922;MGYG000001338_00132;MGYG000002298_00040;MGYG000000002_00285;MGYG000000142_01605;MGYG000000133_00167;MGYG000000212_01006	2	0.999839	0.000188848	MS/MS	MS/MS	MS/MS	MS/MS	MS/MS	MS/MS	2	1	1	2	2	1	17417513	3032054	2574790	1564310	3776710	5760700	708949			12548	1638;924;799;2315;1672;1149;1446;1932	9
DDPEITMYDLNK	DDPEITMYDLNK	12	0	1452.64	MGYG000000249_01485	2	0.960232	0.0284548	MS/MS	unmatched	unmatched	unmatched	unmatched	MS/MS	1	0	0	0	0	1	4142210	2980340	0	0	0	0	1161870			12549	4110	2
DDPELAWR	DDPELAWR	8	0	1000.46	MGYG000002469_00207;MGYG000002396_01938;MGYG000001292_00182	2	0.983686	0.0125429	MS/MS	unmatched	unmatched	unmatched	unmatched	unmatched	1	0	0	0	0	0	151325	151325	0	0	0	0	0			12550	11884;10559;8568	1
DDPEVAPYMK	DDPEVAPYMK	10	0	1163.52	MGYG000001338_02942	2	0.983738	0.0125429	MS/MS	MS/MS	unmatched	unmatched	MS/MS	unmatched	1	1	0	0	1	0	1082768	310183	537614	0	0	234971	0			12551	3861	3
DDPGIEIINIHGK	DDPGIEIINIHGK	13	0	1419.74	MGYG000002438_02101;MGYG000000044_01063	2	0.999254	0.000416718	MS/MS	unmatched	unmatched	unmatched	MS/MS	MS/MS	1	0	0	0	1	1	1772504	590192	0	0	0	629625	552687			12552	9725;10978	3
DDPLIETDTIGLK	DDPLIETDTIGLK	13	0	1428.73	MGYG000000084_00626;MGYG000003937_01088	2	0.997004	0.00175725	unmatched	unmatched	unmatched	unmatched	MS/MS	unmatched	0	0	0	0	1	0	1691150	0	0	0	0	1691150	0			12553	3358;1653	1
DDPLIEVDTIGLK	DDPLIEVDTIGLK	13	0	1426.76	MGYG000002272_01494;MGYG000000022_01321;MGYG000001300_00292;MGYG000003921_01195;MGYG000003899_01133;MGYG000002545_00545	2	0.999701	0.00103979	MS/MS	MS/MS	unmatched	MS/MS	MS/MS	MS/MS	1	1	0	1	1	1	9803900	2504820	1302440	0	2817010	1975630	1204000			12554	2492;2248;2546;1927;2626;2577	5
DDPNPPKPVVK	DDPNPPKPVVK	11	1	1204.64	MGYG000001300_01685;MGYG000002272_02053;MGYG000000022_00023	2	0.996457	0.00175725	MS/MS	unmatched	unmatched	unmatched	MS/MS	unmatched	1	0	0	0	1	0	431873	112576	0	0	0	319297	0			12555	9976;7853;9442	2
DDPPAELAGHK	DDPPAELAGHK	11	0	1148.55	MGYG000002272_01525	2	0.96917	0.0121552	unmatched	unmatched	unmatched	unmatched	MS/MS	unmatched	0	0	0	0	1	0	171936	0	0	0	0	171936	0			12556	2780	1
DDPQIEIINIHGK	DDPQIEIINIHGK	13	0	1490.77	MGYG000002293_01464	2	0.989569	0.00746126	unmatched	unmatched	unmatched	unmatched	unmatched	MS/MS	0	0	0	0	0	2	55953200	0	0	0	0	0	55953200			12557	2337	2
DDPSLLMIGAGMAPFK	DDPSLLMIGAGMAPFK	16	0	1661.82	MGYG000002284_00079	2	0.989278	0.0090893	unmatched	unmatched	unmatched	unmatched	MS/MS	unmatched	0	0	0	0	1	0	916180	0	0	0	0	916180	0			12558	3462	1
DDPSVGFVYPK	DDPSVGFVYPK	11	0	1222.59	MGYG000000242_02508	2	0.99211	0.00516141	unmatched	MS/MS	MS/MS	unmatched	unmatched	MS/MS	0	1	1	0	0	1	7151320	0	2184770	3109190	0	0	1857360			12559	5689	3
DDPTLMFTNAGMNQWK	DDPTLMFTNAGMNQWK	16	0	1867.82	MGYG000003697_00260;MGYG000002293_00865	2	0.999876	0.000321776	unmatched	unmatched	unmatched	unmatched	unmatched	MS/MS	0	0	0	0	0	1	689699	0	0	0	0	0	689699			12560	5648;6054	1
DDPYGKYELDENVFDK	DDPYGKYELDENVFDK	16	1	1945.86	MGYG000002284_00821	2	0.995214	0.00175725	unmatched	unmatched	unmatched	unmatched	MS/MS	unmatched	0	0	0	0	1	0	353112	0	0	0	0	353112	0			12561	224	1
DDQEVGGDPFYTDK	DDQEVGGDPFYTDK	14	0	1584.66	MGYG000003683_00086	2	0.999673	0.000188848	MS/MS	MS/MS	unmatched	MS/MS	MS/MS	unmatched	1	1	0	1	1	0	1113569	456124	133266	0	132547	391632	0			12562	13498	4
DDQGC(UniMod:4)AVDFK	DDQGCAVDFK	10	0	1153.47	MGYG000000041_01251	2	0.999928	0.000129818	MS/MS	MS/MS	unmatched	MS/MS	unmatched	unmatched	1	1	0	1	0	0	9930052	3862230	5467810	0	600012	0	0			12563	973	3
DDQIAALK	DDQIAALK	8	0	872.46	MGYG000000260_01678	2	0.988579	0.00651466	MS/MS	unmatched	unmatched	unmatched	unmatched	unmatched	1	0	0	0	0	0	870836	870836	0	0	0	0	0			12564	13324	1
DDQIAALKR	DDQIAALKR	9	1	1028.56	MGYG000000260_01678	2	0.997726	0.00112947	unmatched	unmatched	unmatched	unmatched	MS/MS	unmatched	0	0	0	0	1	0	1813260	0	0	0	0	1813260	0			12565	13324	1
DDQIILNIGYK	DDQIILNIGYK	11	0	1290.68	MGYG000000251_00729	2	0.989945	0.00598049	unmatched	MS/MS	unmatched	MS/MS	MS/MS	unmatched	0	1	0	1	1	0	7672610	0	3803730	0	2432070	1436810	0			12566	620	3
DDQLSVVSLDGHR	DDQLSVVSLDGHR	13	0	1439.7	MGYG000002528_01492	2	0.989191	0.00819316	MS/MS	unmatched	unmatched	unmatched	unmatched	MS/MS	1	0	0	0	0	1	499446	235536	0	0	0	0	263910			12567	18073	2
DDQTADGVGEK	DDQTADGVGEK	11	0	1133.48	MGYG000001409_00042	2	0.99927	0.000416718	MS/MS	unmatched	unmatched	unmatched	unmatched	unmatched	1	0	0	0	0	0	2749590	2749590	0	0	0	0	0			12568	2811	1
DDQTAPAR	DDQTAPAR	8	0	872.399	MGYG000001021_01702	2	0.998341	0.00159267	unmatched	unmatched	unmatched	MS/MS	unmatched	unmatched	0	0	0	1	0	0	5405190	0	0	0	5405190	0	0			12569	5368	1
DDQVIATC(UniMod:4)NK	DDQVIATCNK	10	0	1162.53	MGYG000003937_00613	2	0.999835	0.000188848	MS/MS	MS/MS	unmatched	MS/MS	MS/MS	unmatched	1	1	0	1	1	0	678815	120251	68707	0	161809	328048	0			12570	12085	4
DDQVISAASC(UniMod:4)TTNC(UniMod:4)LAPMADTLNK	DDQVISAASCTTNCLAPMADTLNK	24	0	2595.16	MGYG000003937_01177	2	0.999964	6.54466e-05	MS/MS	MS/MS	unmatched	MS/MS	MS/MS	unmatched	1	1	0	1	1	0	9375800	1214210	1241660	0	2037840	4882090	0			12571	174	4
DDQVLVK	DDQVLVK	7	0	815.439	MGYG000000031_00594;MGYG000000249_02167;MGYG000003694_02860;MGYG000002298_01121;MGYG000000212_02799;MGYG000000038_00499	2	0.999224	0.000593092	MS/MS	MS/MS	unmatched	unmatched	MS/MS	MS/MS	1	1	0	0	1	1	29994676	1335100	2705370	0	0	646406	25307800			12572	3092;2896;622;3897;2222;2504	4
DDSAEDQEAR	DDSAEDQEAR	10	0	1134.44	MGYG000002298_02920	2	0.987059	0.00651466	MS/MS	unmatched	unmatched	MS/MS	unmatched	unmatched	1	0	0	1	0	0	1210612	320197	0	0	890415	0	0			12573	9304	2
DDSC(UniMod:4)NVEIEK	DDSCNVEIEK	10	0	1207.5	MGYG000000076_02581;MGYG000000136_03373;MGYG000003694_02686	2	0.999991	1.58752e-05	MS/MS	MS/MS	unmatched	MS/MS	MS/MS	MS/MS	1	1	0	1	1	1	6993982	1136680	1258980	0	409760	861532	3327030			12574	6129;5004;4085	5
DDSDNPEVR	DDSDNPEVR	9	0	1045.43	MGYG000002284_00997	2	0.996868	0.00145584	unmatched	MS/MS	unmatched	unmatched	MS/MS	unmatched	0	1	0	0	1	0	2033708	0	1158140	0	0	875568	0			12575	3185	2
DDSENVEAER	DDSENVEAER	10	0	1162.47	MGYG000000251_02869	2	0.999856	0.000188848	MS/MS	MS/MS	unmatched	MS/MS	MS/MS	MS/MS	1	1	0	1	1	1	6464527	198515	2740890	0	1326170	1991660	207292			12576	4219	5
DDSENVEIEK	DDSENVEIEK	10	0	1176.51	MGYG000000200_02555;MGYG000000078_01992;MGYG000002298_01248;MGYG000001338_03194	2	0.999694	0.000401585	MS/MS	MS/MS	MS/MS	MS/MS	MS/MS	MS/MS	1	1	1	1	1	1	26231230	4790320	5916800	2592970	6688390	3469220	2773530			12577	4226;7309;4374;3130	6
DDSENVEIER	DDSENVEIER	10	0	1204.52	MGYG000002445_00424;MGYG000003695_02851	2	0.999828	0.000321776	MS/MS	MS/MS	unmatched	MS/MS	MS/MS	MS/MS	1	1	0	1	1	1	5107592	849459	926346	0	705767	142510	2483510			12578	4722;6675	5
DDSENVEIQK	DDSENVEIQK	10	0	1175.53	MGYG000000262_02631;MGYG000000045_00704	2	0.997276	0.00159267	MS/MS	MS/MS	unmatched	MS/MS	MS/MS	unmatched	1	1	0	1	1	0	1376546	245393	314584	0	514452	302117	0			12579	6125;11916	4
DDSENVELER	DDSENVELER	10	0	1204.52	MGYG000000190_01387;MGYG000001374_01705;MGYG000002528_01477	2	0.999256	0.00145584	MS/MS	MS/MS	MS/MS	MS/MS	MS/MS	MS/MS	1	1	1	1	1	1	9643167	1602620	1487470	2819270	1609100	631097	1493610			12580	7290;6713;5503	6
DDSENVEVEK	DDSENVEVEK	10	0	1162.5	MGYG000000133_01400;MGYG000002312_03125	2	0.999871	0.000567451	unmatched	unmatched	MS/MS	unmatched	unmatched	unmatched	0	0	1	0	0	0	1726120	0	0	1726120	0	0	0			12581	5657;4379	1
DDSENVEVER	DDSENVEVER	10	0	1190.5	MGYG000001021_01586;MGYG000001151_00155;MGYG000001456.1_03071;MGYG000000249_00368;MGYG000001756_01937	2	0.999834	0.000188848	MS/MS	MS/MS	unmatched	MS/MS	MS/MS	MS/MS	1	1	0	1	1	1	8786699	3077170	408119	0	3024470	1037400	1239540			12582	7242;9720;6464;6711;9144	5
DDSENVEVQR	DDSENVEVQR	10	0	1189.52	MGYG000002286_01752	2	0.988861	0.00819316	MS/MS	unmatched	unmatched	unmatched	unmatched	MS/MS	1	0	0	0	0	1	623197	87089	0	0	0	0	536108			12583	5611	2
DDSGAVDGIAYVIETYGIIYNK	DDSGAVDGIAYVIETYGIIYNK	22	0	2375.15	MGYG000000142_01853	2	0.998461	0.000649808	MS/MS	unmatched	unmatched	unmatched	unmatched	unmatched	1	0	0	0	0	0	555728	555728	0	0	0	0	0			12584	339	1
DDSGELYWGTTTDEMK	DDSGELYWGTTTDEMK	16	0	1846.76	MGYG000000251_03200	2	0.999956	8.04983e-05	unmatched	MS/MS	unmatched	unmatched	MS/MS	unmatched	0	1	0	0	1	0	513073	0	122705	0	0	390368	0			12585	5456	2
DDSGVAATYAIDAIADAISTVSAQR	DDSGVAATYAIDAIADAISTVSAQR	25	0	2480.2	MGYG000000136_01827	2	0.999219	0.000964204	unmatched	unmatched	unmatched	MS/MS	MS/MS	unmatched	0	0	0	1	1	0	102845	0	0	0	83490	19354	0			12586	3906	2
DDSIHGVLIFR	DDSIHGVLIFR	11	0	1270.67	MGYG000000251_00656	2	0.996641	0.00232881	MS/MS	unmatched	unmatched	MS/MS	unmatched	unmatched	1	0	0	1	0	0	3663430	1477190	0	0	2186240	0	0			12587	4773	2
DDSIHGVLIFRPLPK	DDSIHGVLIFRPLPK	15	1	1705.95	MGYG000000251_00656	2	0.999917	0.000567451	MS/MS	MS/MS	MS/MS	MS/MS	MS/MS	MS/MS	1	1	1	1	1	1	14526910	2864800	3305820	1292140	3422420	1453080	2188650			12588	4773	6
DDSIHGVLLFR	DDSIHGVLLFR	11	0	1270.67	MGYG000001338_02420;MGYG000000140_01027	2	0.999721	0.000401585	MS/MS	MS/MS	MS/MS	MS/MS	MS/MS	MS/MS	1	2	2	1	2	2	10396547	715353	2093698	1822486	1939970	848850	2976190			12589	1479;9548	10
DDSLEQWGR	DDSLEQWGR	9	0	1104.48	MGYG000003683_01323	2	0.998967	0.000964204	unmatched	unmatched	unmatched	unmatched	MS/MS	unmatched	0	0	0	0	1	0	1553410	0	0	0	0	1553410	0			12590	8839	1
DDSLPFLMPVEDVFTITGR	DDSLPFLMPVEDVFTITGR	19	0	2151.06	MGYG000002448_02351	2	0.999147	0.000416718	MS/MS	unmatched	unmatched	unmatched	unmatched	unmatched	1	0	0	0	0	0	1083380	1083380	0	0	0	0	0			12591	779	1
DDSQNVEIEK	DDSQNVEIEK	10	0	1175.53	MGYG000000259_00939;MGYG000000038_02530;MGYG000001315_02237;MGYG000000142_00343;MGYG000000041_02830	2	0.999368	0.000964204	MS/MS	MS/MS	unmatched	MS/MS	MS/MS	MS/MS	1	1	0	1	1	1	7488278	1124290	1886040	0	1940400	2052210	485338			12592	6085;7218;6622;3229;9718	5
DDSQNVEIER	DDSQNVEIER	10	0	1203.54	MGYG000000242_00816	2	0.999129	0.00114618	MS/MS	MS/MS	MS/MS	unmatched	MS/MS	MS/MS	1	1	1	0	1	1	3961597	354999	1070610	531044	0	206574	1798370			12593	6179	5
DDTAAQLVNAVLTNTQMWDQDLTK	DDTAAQLVNAVLTNTQMWDQDLTK	24	0	2690.29	MGYG000002545_01701	2	0.999789	0.000188848	unmatched	unmatched	unmatched	unmatched	MS/MS	unmatched	0	0	0	0	1	0	8045330	0	0	0	0	8045330	0			12594	3451	1
DDTAPIFDVADYGIVGDLNK	DDTAPIFDVADYGIVGDLNK	20	0	2137.02	MGYG000000052_02526	2	0.939187	0.0391087	unmatched	MS/MS	unmatched	unmatched	unmatched	unmatched	0	1	0	0	0	0	288129	0	288129	0	0	0	0			12595	3624	1
DDTDAQLVHAVLTNTQMWDQDLTK	DDTDAQLVHAVLTNTQMWDQDLTK	24	0	2757.29	MGYG000000022_00345	2	0.999888	0.000188848	unmatched	unmatched	unmatched	unmatched	MS/MS	MS/MS	0	0	0	0	1	1	2633058	0	0	0	0	2061290	571768			12596	5535	2
DDTFNVENEK	DDTFNVENEK	10	0	1209.51	MGYG000002492_01014	2	0.999737	0.000649808	MS/MS	MS/MS	unmatched	MS/MS	unmatched	unmatched	1	1	0	1	0	0	5150390	2027340	1868960	0	1254090	0	0			12597	3529	3
DDTIAMFGSNQVSAEGVLTANQNLNK	DDTIAMFGSNQVSAEGVLTANQNLNK	26	0	2736.3	MGYG000000249_01610	2	0.999017	0.000642325	MS/MS	unmatched	unmatched	unmatched	unmatched	MS/MS	1	0	0	0	0	1	1954277	1390620	0	0	0	0	563657			12598	2827	2
DDTLFAMVDGR	DDTLFAMVDGR	11	0	1238.56	MGYG000000251_01968	2	0.994817	0.00175725	unmatched	MS/MS	unmatched	unmatched	MS/MS	unmatched	0	1	0	0	1	0	1211608	0	616258	0	0	595350	0			12599	18871	2
DDTLYALADGIVYFHK	DDTLYALADGIVYFHK	16	0	1839.9	MGYG000003697_02055	2	0.999528	0.000401585	unmatched	unmatched	unmatched	unmatched	unmatched	MS/MS	0	0	0	0	0	2	2854735	0	0	0	0	0	2854735			12600	7816	2
DDTPMFVC(UniMod:4)GVNEK	DDTPMFVCGVNEK	13	0	1510.64	MGYG000002470_02209;MGYG000001346_03295;MGYG000001345_01069;MGYG000002478_03999;MGYG000001313_02393;MGYG000003681_00790	2	0.999598	0.000883114	MS/MS	MS/MS	MS/MS	MS/MS	MS/MS	MS/MS	1	1	1	1	1	1	93456820	7785370	14751200	38942100	2847360	7276690	21854100			12601	319;234;323;149;268;182	6
DDTQLLGEVVVTALGLK	DDTQLLGEVVVTALGLK	17	0	1769.98	MGYG000002478_00647	2	0.999878	0.000321776	MS/MS	MS/MS	MS/MS	unmatched	unmatched	MS/MS	1	1	2	0	0	1	2136097	901538	53877	600826	0	0	579856			12602	1198	5
DDTQQLGEVVVTALGLK	DDTQQLGEVVVTALGLK	17	0	1784.95	MGYG000002478_00657	2	0.999789	0.000416718	MS/MS	MS/MS	MS/MS	MS/MS	MS/MS	MS/MS	2	2	1	1	1	1	1925485	721067	449959	539693	113265	13697	87804			12603	216	8
DDTTLYVK	DDTTLYVK	8	0	953.47	MGYG000000263_01774;MGYG000000200_01802;MGYG000001338_01158;MGYG000000212_02998;MGYG000000142_00825	2	0.968716	0.0248918	unmatched	MS/MS	unmatched	unmatched	unmatched	unmatched	0	1	0	0	0	0	1841080	0	1841080	0	0	0	0			12604	12022;7249;3595;13959;10943	1
DDTTPTVVFGVNHDILK	DDTTPTVVFGVNHDILK	17	0	1869.95	MGYG000001292_00923	2	0.999969	5.58028e-05	MS/MS	MS/MS	MS/MS	MS/MS	MS/MS	unmatched	2	2	2	2	2	0	65427841	27604930	4125213	13699718	8391540	11606440	0			12605	494	10
DDTTVTFTLK	DDTTVTFTLK	10	0	1139.57	MGYG000001409_00396	2	0.999398	0.000416718	MS/MS	unmatched	unmatched	unmatched	unmatched	unmatched	1	0	0	0	0	0	1825120	1825120	0	0	0	0	0			12606	9160	1
DDTTVTVK	DDTTVTVK	8	0	877.439	MGYG000000247_01134	2	0.999345	0.000401585	unmatched	unmatched	unmatched	unmatched	unmatched	MS/MS	0	0	0	0	0	1	2767910	0	0	0	0	0	2767910			12607	17697	1
DDTTVTVTTTVPNFSLLK	DDTTVTVTTTVPNFSLLK	18	0	1951.01	MGYG000000160_01304	2	0.995006	0.00419112	unmatched	unmatched	MS/MS	unmatched	unmatched	unmatched	0	0	1	0	0	0	5955830	0	0	5955830	0	0	0			12608	1265	1
DDTTYIDMLNDGGK	DDTTYIDMLNDGGK	14	0	1556.67	MGYG000001338_00280	2	0.999603	0.00104437	MS/MS	MS/MS	MS/MS	MS/MS	MS/MS	MS/MS	1	1	1	1	1	1	60645890	6472670	1232630	12718400	24763500	6209950	9248740			12609	67	6
DDVADAEQTAC(UniMod:4)INC(UniMod:4)GR	DDVADAEQTACINCGR	16	0	1793.73	MGYG000001338_01742	2	0.999961	7.10634e-05	MS/MS	MS/MS	unmatched	MS/MS	MS/MS	MS/MS	1	1	0	1	1	1	376214	85862	43512	0	150653	31879	64308			12610	4419	5
DDVAKPNR	DDVAKPNR	8	1	913.462	MGYG000002272_00313;MGYG000000022_00915;MGYG000002545_02228	2	0.999703	0.000188848	unmatched	unmatched	unmatched	MS/MS	MS/MS	unmatched	0	0	0	1	1	0	5069290	0	0	0	1787250	3282040	0			12611	6841;8717;7238	2
DDVDAGNVTK	DDVDAGNVTK	10	0	1032.47	MGYG000001021_01513	2	0.974263	0.0173367	unmatched	unmatched	unmatched	MS/MS	unmatched	unmatched	0	0	0	1	0	0	3197010	0	0	0	3197010	0	0			12612	223	1
DDVDWC(UniMod:4)DVNGEVK	DDVDWCDVNGEVK	13	0	1549.64	MGYG000002274_00262	2	0.999221	0.000416718	MS/MS	MS/MS	unmatched	unmatched	unmatched	unmatched	1	1	0	0	0	0	3688480	1720900	1967580	0	0	0	0			12613	8685	2
DDVDWVDC(UniMod:4)NGEVK	DDVDWVDCNGEVK	13	0	1549.64	MGYG000002545_00525;MGYG000000022_00932	2	0.99979	0.000188848	MS/MS	MS/MS	unmatched	unmatched	MS/MS	MS/MS	1	1	0	0	1	1	1625045	728243	214219	0	0	524858	157725			12614	8284;8168	4
DDVDWVDVNGEVK	DDVDWVDVNGEVK	13	0	1488.67	MGYG000000022_00927	2	0.999687	0.000188848	MS/MS	unmatched	unmatched	MS/MS	MS/MS	MS/MS	1	0	0	1	1	1	6873104	704392	0	0	987643	4674170	506899			12615	2182	4
DDVEDAMK	DDVEDAMK	8	0	921.375	MGYG000002284_01035	2	0.982834	0.0090893	unmatched	unmatched	unmatched	unmatched	MS/MS	unmatched	0	0	0	0	1	0	14835200	0	0	0	0	14835200	0			12616	143	1
DDVEGVGIGVPGPVNSK	DDVEGVGIGVPGPVNSK	17	0	1637.83	MGYG000000263_00771;MGYG000000031_02899	2	0.990864	0.00849093	unmatched	unmatched	unmatched	MS/MS	unmatched	unmatched	0	0	0	1	0	0	1228960	0	0	0	1228960	0	0			12617	11917;8547	1
DDVFGMMQSLR	DDVFGMMQSLR	11	0	1297.58	MGYG000000045_02525	2	0.999688	0.00159267	MS/MS	MS/MS	unmatched	MS/MS	MS/MS	unmatched	1	1	0	1	1	0	1185880	119226	627363	0	370037	69254	0			12618	7216	4
DDVIDVILK	DDVIDVILK	9	0	1028.58	MGYG000000730_00093	2	0.998948	0.000642325	MS/MS	unmatched	unmatched	unmatched	unmatched	unmatched	1	0	0	0	0	0	463387	463387	0	0	0	0	0			12619	15752	1
DDVLAAIK	DDVLAAIK	8	0	843.47	MGYG000002528_02834	2	0.998568	0.00145584	unmatched	MS/MS	unmatched	unmatched	unmatched	MS/MS	0	1	0	0	0	1	2497500	0	1057240	0	0	0	1440260			12620	3720	2
DDVLAFMPK	DDVLAFMPK	9	0	1034.51	MGYG000002396_01306;MGYG000003383_00540;MGYG000001292_01832;MGYG000002469_00856	2	0.999706	0.000401585	MS/MS	MS/MS	MS/MS	MS/MS	MS/MS	MS/MS	1	1	1	1	1	1	13199551	4962700	844201	1658220	1901280	1956700	1876450			12621	347;1006;618;472	6
DDVLC(UniMod:4)IPTAFVSYTGEALDKK	DDVLCIPTAFVSYTGEALDKK	21	1	2341.15	MGYG000002272_00822;MGYG000001300_00352;MGYG000000022_01091;MGYG000002545_02252	2	0.999018	0.000649808	MS/MS	MS/MS	unmatched	MS/MS	MS/MS	unmatched	1	1	0	1	1	0	3003590	428881	486394	0	844175	1244140	0			12622	6169;8387;7394;7023	4
DDVLKDWYAIYPER	DDVLKDWYAIYPER	14	1	1781.86	MGYG000000036_01245	2	0.989366	0.0090893	unmatched	unmatched	unmatched	unmatched	MS/MS	unmatched	0	0	0	0	1	0	1226410	0	0	0	0	1226410	0			12623	936	1
DDVLTSVHVDEYSLDVR	DDVLTSVHVDEYSLDVR	17	0	1960.94	MGYG000003697_01478	2	0.997847	0.00196002	unmatched	unmatched	unmatched	unmatched	unmatched	MS/MS	0	0	0	0	0	2	6045368	0	0	0	0	0	6045368			12624	3265	2
DDVNLSAEQWQSIDSAVIQAAR	DDVNLSAEQWQSIDSAVIQAAR	22	0	2415.17	MGYG000004769_01210	2	0.999789	0.000321776	MS/MS	unmatched	unmatched	unmatched	MS/MS	MS/MS	1	0	0	0	1	1	3426462	559562	0	0	0	1308210	1558690			12625	2393	3
DDVPAIVK	DDVPAIVK	8	0	855.47	MGYG000000251_01828	2	0.990137	0.00874687	unmatched	unmatched	unmatched	unmatched	MS/MS	unmatched	0	0	0	0	1	0	1034960	0	0	0	0	1034960	0			12626	2283	1
DDVQNTIFEYWDK	DDVQNTIFEYWDK	13	0	1671.74	MGYG000002284_01808	2	0.999849	0.000188848	unmatched	MS/MS	unmatched	unmatched	MS/MS	unmatched	0	1	0	0	1	0	4773950	0	2714010	0	0	2059940	0			12627	3467	2
DDVTNIILNLK	DDVTNIILNLK	11	0	1256.7	MGYG000002284_00633	2	0.999197	0.000964204	unmatched	MS/MS	unmatched	unmatched	MS/MS	unmatched	0	1	0	0	1	0	10119800	0	7988330	0	0	2131470	0			12628	1553	2
DDVVAFVK	DDVVAFVK	8	0	891.47	MGYG000000229_02416;MGYG000000038_01290	2	0.998165	0.00112947	unmatched	MS/MS	unmatched	MS/MS	MS/MS	MS/MS	0	1	0	1	1	1	3060113	0	688429	0	329218	494286	1548180			12629	526;455	4
DDVVIMDMEAGLEHLGR	DDVVIMDMEAGLEHLGR	17	0	1898.89	MGYG000000002_02257;MGYG000000142_02505	2	0.999974	4.77074e-05	MS/MS	MS/MS	MS/MS	MS/MS	MS/MS	MS/MS	2	1	2	2	1	1	24217982	4197281	276476	4431358	9499729	5699210	113928			12630	9580;8958	9
DDVYTSVHIEEYEAEAR	DDVYTSVHIEEYEAEAR	17	0	2024.9	MGYG000000041_01698;MGYG000000242_00290	2	0.970369	0.0248918	unmatched	MS/MS	unmatched	unmatched	unmatched	unmatched	0	1	0	0	0	0	769436	0	769436	0	0	0	0			12631	4407;2743	1
DDVYVGR	DDVYVGR	7	0	822.387	MGYG000004769_00977;MGYG000003697_01115;MGYG000002284_01069	2	0.999164	0.00114618	unmatched	MS/MS	unmatched	unmatched	MS/MS	MS/MS	0	1	0	0	1	1	12130670	0	3075460	0	0	3421590	5633620			12632	10914;2899;4601	3
DDWGVAVVGPDC(UniMod:4)K	DDWGVAVVGPDCK	13	0	1416.63	MGYG000003656_02151	2	0.961959	0.0284548	MS/MS	unmatched	unmatched	unmatched	unmatched	unmatched	1	0	0	0	0	0	571783	571783	0	0	0	0	0			12633	12477	1
DDWKPC(UniMod:4)TK	DDWKPCTK	8	1	1048.46	MGYG000000251_02617	2	0.945091	0.0324943	unmatched	unmatched	unmatched	unmatched	MS/MS	unmatched	0	0	0	0	1	0	362088	0	0	0	0	362088	0			12634	14911	1
DDYDTPIAHGK	DDYDTPIAHGK	11	0	1230.55	MGYG000000251_00808	2	0.999409	0.00114618	unmatched	MS/MS	unmatched	MS/MS	MS/MS	unmatched	0	1	0	1	1	0	586012	0	218001	0	120349	247662	0			12635	3069	3
DDYDTPIYLGK	DDYDTPIYLGK	11	0	1298.6	MGYG000000242_01329;MGYG000001386_02338	2	0.948247	0.0369006	unmatched	unmatched	MS/MS	unmatched	unmatched	MS/MS	0	0	1	0	0	1	2892450	0	0	1288380	0	0	1604070			12636	3558;6560	2
DDYEVSC(UniMod:4)K	DDYEVSCK	8	0	1014.4	MGYG000001374_00161	2	0.989575	0.00719297	unmatched	MS/MS	MS/MS	unmatched	MS/MS	unmatched	0	1	1	0	1	0	1672619	0	247607	1108090	0	316922	0			12637	10618	3
DDYFC(UniMod:4)FHAGTAFDK	DDYFCFHAGTAFDK	14	0	1692.69	MGYG000003694_02171	2	0.994861	0.00432991	unmatched	unmatched	unmatched	unmatched	unmatched	MS/MS	0	0	0	0	0	1	1522090	0	0	0	0	0	1522090			12638	4766	1
DDYIDFYR	DDYIDFYR	8	0	1105.47	MGYG000000249_02017	2	0.982656	0.0125429	MS/MS	unmatched	unmatched	MS/MS	unmatched	unmatched	1	0	0	1	0	0	959493	867146	0	0	92347	0	0			12639	6210	2
DDYIEFYR	DDYIEFYR	8	0	1119.49	MGYG000001380_01709	2	0.997549	0.00273353	unmatched	unmatched	MS/MS	unmatched	unmatched	unmatched	0	0	1	0	0	0	1410980	0	0	1410980	0	0	0			12640	5204	1
DDYLYFNGK	DDYLYFNGK	9	0	1133.5	MGYG000002445_02384	2	0.999373	0.00114618	unmatched	MS/MS	unmatched	unmatched	unmatched	MS/MS	0	1	0	0	0	1	7805415	0	995725	0	0	0	6809690			12641	576	2
DDYMTIHGGYDR	DDYMTIHGGYDR	12	0	1441.59	MGYG000000146_02926	2	0.999848	0.000321776	MS/MS	MS/MS	MS/MS	MS/MS	MS/MS	MS/MS	2	2	1	2	1	2	15824388	3485736	3501610	283615	684518	162579	7706330			12642	843	10
DDYTTIHGGYDR	DDYTTIHGGYDR	12	0	1411.6	MGYG000000229_00882	2	0.96188	0.0248918	unmatched	MS/MS	unmatched	unmatched	unmatched	unmatched	0	1	0	0	0	0	269038	0	269038	0	0	0	0			12643	9494	1
DEADLPEC(UniMod:4)AK	DEADLPECAK	10	0	1146.49	MGYG000001456.1_02537	2	0.999769	0.000321776	unmatched	MS/MS	unmatched	MS/MS	unmatched	MS/MS	0	1	0	1	0	1	2138274	0	159979	0	429875	0	1548420			12644	9547	3
DEADTYTSYDK	DEADTYTSYDK	11	0	1306.52	MGYG000000045_02091	2	0.999892	0.00042785	unmatched	unmatched	unmatched	MS/MS	unmatched	unmatched	0	0	0	1	0	0	482496	0	0	0	482496	0	0			12645	5024	1
DEAEIIATVIC(UniMod:4)GDSYFNENLEK	DEAEIIATVICGDSYFNENLEK	22	0	2529.16	MGYG000000038_01280	2	0.996234	0.00419112	unmatched	unmatched	MS/MS	unmatched	unmatched	unmatched	0	0	1	0	0	0	754954	0	0	754954	0	0	0			12646	1934	1
DEAENLKK	DEAENLKK	8	1	945.476	MGYG000002293_00514;MGYG000003697_01479	2	0.999002	0.000883114	unmatched	unmatched	unmatched	unmatched	unmatched	MS/MS	0	0	0	0	0	1	28314900	0	0	0	0	0	28314900			12647	611;1571	1
DEAESLKK	DEAESLKK	8	1	918.466	MGYG000002478_00807;MGYG000000243_01981;MGYG000003681_02043	2	0.999189	0.000416718	MS/MS	MS/MS	MS/MS	MS/MS	MS/MS	MS/MS	1	1	1	1	1	1	56486503	10990100	4850740	20576200	736723	4502340	14830400			12648	329;534;479	6
DEAGNITGR	DEAGNITGR	9	0	931.436	MGYG000001346_03589	2	0.999844	0.00103979	unmatched	MS/MS	unmatched	unmatched	unmatched	MS/MS	0	1	0	0	0	1	8438060	0	5944930	0	0	0	2493130			12649	2189	2
DEAHFEYSWQWAYK	DEAHFEYSWQWAYK	14	0	1858.79	MGYG000003697_00903;MGYG000002478_02519	2	0.999956	8.08134e-05	unmatched	unmatched	MS/MS	unmatched	unmatched	MS/MS	0	0	2	0	0	2	3980001	0	0	731891	0	0	3248110			12650	8334;6146	4
DEAISAEAR	DEAISAEAR	9	0	960.451	MGYG000001338_00638	2	0.999342	0.00114618	MS/MS	MS/MS	MS/MS	MS/MS	MS/MS	MS/MS	1	1	1	1	1	1	9593796	1570100	2388090	881428	2427980	819148	1507050			12651	8809	6
DEALALPTQESVTIALR	DEALALPTQESVTIALR	17	0	1825.98	MGYG000002284_01626	2	0.999523	0.000964204	unmatched	MS/MS	unmatched	unmatched	MS/MS	unmatched	0	2	0	0	2	0	53448851	0	21398390	0	0	32050461	0			12652	108	4
DEALALPTTESVTIALR	DEALALPTTESVTIALR	17	0	1798.97	MGYG000004769_01826	2	0.999912	0.000188848	MS/MS	MS/MS	unmatched	unmatched	MS/MS	MS/MS	1	1	0	0	1	1	18351545	8834120	344695	0	0	2619710	6553020			12653	187	4
DEALANFYSFVNDK	DEALANFYSFVNDK	14	0	1631.75	MGYG000000362_01824	2	0.999488	0.000416718	MS/MS	unmatched	unmatched	MS/MS	MS/MS	unmatched	1	0	0	1	1	0	5441952	1180470	0	0	3433970	827512	0			12654	1284	3
DEALDSGLLNPK	DEALDSGLLNPK	12	0	1270.64	MGYG000003695_00103;MGYG000000212_00765;MGYG000001315_02437;MGYG000001338_01634;MGYG000000038_00469;MGYG000000133_01632	2	0.999763	0.000188848	MS/MS	MS/MS	MS/MS	MS/MS	MS/MS	MS/MS	1	1	1	1	1	1	35577220	5893920	5604660	6536160	9192890	3546780	4802810			12655	4012;12;5889;545;3096;4604	6
DEALDTGLLNPK	DEALDTGLLNPK	12	0	1284.66	MGYG000000263_02281;MGYG000000251_00725;MGYG000000142_00943	2	0.999247	0.000649808	MS/MS	MS/MS	MS/MS	MS/MS	MS/MS	MS/MS	1	1	1	1	1	1	47447940	10100200	11601400	3801830	8375480	12032400	1536630			12656	2081;1133;1996	6
DEALMER	DEALMER	7	0	862.385	MGYG000001292_02296;MGYG000002469_01711	2	0.975734	0.0157365	MS/MS	unmatched	unmatched	MS/MS	MS/MS	unmatched	1	0	0	1	1	0	2238414	1097640	0	0	504635	636139	0			12657	4439;4624	3
DEAPGFPFFLPNGMILK	DEAPGFPFFLPNGMILK	17	0	1891.95	MGYG000000160_00978;MGYG000000260_00394	2	0.999398	0.000416718	MS/MS	unmatched	unmatched	unmatched	unmatched	unmatched	1	0	0	0	0	0	306224	306224	0	0	0	0	0			12658	14402;13100	1
DEAPVQYK	DEAPVQYK	8	0	948.455	MGYG000002284_01915	2	0.908016	0.0557513	unmatched	unmatched	unmatched	unmatched	MS/MS	unmatched	0	0	0	0	1	0	451650	0	0	0	0	451650	0			12659	1029	1
DEAQMQIAEK	DEAQMQIAEK	10	0	1161.53	MGYG000002284_00770	2	0.999951	8.96393e-05	unmatched	MS/MS	unmatched	unmatched	MS/MS	unmatched	0	1	0	0	1	0	3366720	0	1632590	0	0	1734130	0			12660	3516	2
DEAVEEAQR	DEAVEEAQR	9	0	1045.47	MGYG000000251_00808	2	0.999895	0.00042785	unmatched	MS/MS	unmatched	MS/MS	MS/MS	unmatched	0	1	0	1	1	0	891214	0	237823	0	331456	321935	0			12661	3069	3
DEAYGIEK	DEAYGIEK	8	0	923.423	MGYG000000362_00839	2	0.991842	0.00456656	MS/MS	unmatched	unmatched	unmatched	unmatched	unmatched	1	0	0	0	0	0	1505990	1505990	0	0	0	0	0			12662	3484	1
DEAYGITK	DEAYGITK	8	0	895.428	MGYG000003685_00453;MGYG000000260_00061	2	0.997564	0.00132929	MS/MS	MS/MS	unmatched	MS/MS	MS/MS	unmatched	1	1	0	1	1	0	6101903	2120360	1066750	0	942783	1972010	0			12663	2692;3074	4
DEAYVDIGYK	DEAYVDIGYK	10	0	1171.54	MGYG000002284_00057	2	0.99907	0.000964204	unmatched	MS/MS	unmatched	unmatched	MS/MS	unmatched	0	1	0	0	1	0	12554280	0	5828260	0	0	6726020	0			12664	602	2
DEC(UniMod:4)LANGLLNPK	DECLANGLLNPK	12	0	1342.65	MGYG000000041_01849	2	0.991556	0.00456656	MS/MS	MS/MS	unmatched	unmatched	unmatched	unmatched	1	1	0	0	0	0	561187	298761	262426	0	0	0	0			12665	9705	2
DEDAPIFDVADYGLVGDLKK	DEDAPIFDVADYGLVGDLKK	20	1	2179.07	MGYG000002492_00661	2	0.999436	0.000416718	MS/MS	MS/MS	unmatched	unmatched	unmatched	unmatched	1	1	0	0	0	0	428660	207577	221083	0	0	0	0			12666	139	2
DEDAPIFSVADYGIVGDLNK	DEDAPIFSVADYGIVGDLNK	20	0	2137.02	MGYG000003694_00881	2	0.999507	0.000401585	MS/MS	MS/MS	unmatched	unmatched	MS/MS	MS/MS	1	1	0	0	1	1	2387321	458388	161964	0	0	175109	1591860			12667	57	4
DEDEALMAYAEHIVTLQAPVK	DEDEALMAYAEHIVTLQAPVK	21	0	2342.15	MGYG000003937_00299	2	0.999267	0.000964204	unmatched	unmatched	unmatched	unmatched	MS/MS	unmatched	0	0	0	0	1	0	235694	0	0	0	0	235694	0			12668	4082	1
DEDENIER	DEDENIER	8	0	1018.42	MGYG000000260_01258	2	0.941897	0.0324943	unmatched	unmatched	unmatched	unmatched	MS/MS	unmatched	0	0	0	0	1	0	86457	0	0	0	0	86457	0			12669	16919	1
DEDFAGQYAYTMDIGK	DEDFAGQYAYTMDIGK	16	0	1822.77	MGYG000001756_00216	2	0.986134	0.00651466	MS/MS	unmatched	unmatched	unmatched	unmatched	unmatched	1	0	0	0	0	0	42147	42147	0	0	0	0	0			12670	862	1
DEDFAQWYTDVVR	DEDFAQWYTDVVR	13	0	1642.73	MGYG000001315_02859;MGYG000000146_01836;MGYG000000038_02647	2	0.999828	0.000964204	MS/MS	MS/MS	MS/MS	MS/MS	MS/MS	MS/MS	1	1	1	1	1	1	7481904	774737	1558170	973529	323008	2021950	1830510			12671	17479;15896;5118	6
DEDGITTDFEIEGDFPR	DEDGITTDFEIEGDFPR	17	0	1954.84	MGYG000000038_01013;MGYG000000229_02053;MGYG000001310_00002	2	0.960885	0.0257853	unmatched	unmatched	unmatched	MS/MS	unmatched	unmatched	0	0	0	1	0	0	124691	0	0	0	124691	0	0			12672	2100;3824;3429	1
DEDGITTDFQVEGDFPR	DEDGITTDFQVEGDFPR	17	0	1939.84	MGYG000000142_01268;MGYG000000031_01295;MGYG000001338_02009;MGYG000002312_01627;MGYG000000002_00159	2	0.991493	0.00680194	unmatched	MS/MS	unmatched	MS/MS	unmatched	MS/MS	0	1	0	1	0	1	1909259	0	278639	0	1466450	0	164170			12673	1982;2277;1938;2927;3977	3
DEDHADAVEIGR	DEDHADAVEIGR	12	0	1325.58	MGYG000000249_00813;MGYG000001310_00563	2	0.936622	0.0402992	unmatched	unmatched	unmatched	MS/MS	unmatched	unmatched	0	0	0	1	0	0	499843	0	0	0	499843	0	0			12674	9609;8801	1
DEDIALLDTDPAAVR	DEDIALLDTDPAAVR	15	0	1612.79	MGYG000002470_03687	2	0.958722	0.0321077	MS/MS	unmatched	unmatched	unmatched	unmatched	unmatched	1	0	0	0	0	0	52043	52043	0	0	0	0	0			12675	13735	1
DEDKEDIIPIAK	DEDKEDIIPIAK	12	1	1384.71	MGYG000000142_00537	2	0.999653	0.00103979	unmatched	MS/MS	MS/MS	unmatched	unmatched	unmatched	0	1	1	0	0	0	1833865	0	1070970	762895	0	0	0			12676	2976	2
DEDKEDIVPIAQR	DEDKEDIVPIAQR	13	1	1526.76	MGYG000000251_01167	2	0.999896	0.000188848	unmatched	MS/MS	unmatched	MS/MS	MS/MS	unmatched	0	2	0	2	2	0	14909860	0	7304796	0	1929404	5675660	0			12677	2437	6
DEDKEEAVEIGR	DEDKEEAVEIGR	12	1	1388.64	MGYG000000038_00977	2	0.977869	0.0121552	unmatched	unmatched	unmatched	unmatched	MS/MS	unmatched	0	0	0	0	1	0	723403	0	0	0	0	723403	0			12678	5747	1
DEDKHEHYLR	DEDKHEHYLR	10	1	1340.61	MGYG000002293_02935;MGYG000003697_01089	2	0.999712	0.000321776	unmatched	unmatched	unmatched	unmatched	unmatched	MS/MS	0	0	0	0	0	1	4458300	0	0	0	0	0	4458300			12679	2945;18065	1
DEDKQDIIPIAR	DEDKQDIIPIAR	12	1	1411.73	MGYG000000200_02109;MGYG000001338_00548	2	0.999519	0.000593092	MS/MS	MS/MS	MS/MS	MS/MS	MS/MS	MS/MS	1	2	1	2	2	1	9367928	1124080	2832720	688502	2285008	1594628	842990			12680	3541;3302	9
DEDLYDK	DEDLYDK	7	0	896.376	MGYG000000078_01784;MGYG000000251_00145;MGYG000000263_00653;MGYG000000193_01231;MGYG000000076_03452;MGYG000000002_00532;MGYG000001338_00189;MGYG000000142_01700;MGYG000000133_01077;MGYG000000200_01163;MGYG000000242_03073;MGYG000003694_01148;MGYG000000119_00404	2	0.985343	0.00819316	MS/MS	MS/MS	unmatched	MS/MS	MS/MS	MS/MS	1	1	0	1	1	1	14609910	2169030	3573740	0	3029490	1486090	4351560			12681	8845;6815;9559;7949;7965;8536;6558;9995;9179;7779;9793;5315;10456	5
DEDPVSANAALWTLK	DEDPVSANAALWTLK	15	0	1628.8	MGYG000003694_02836	2	0.957102	0.0319131	unmatched	unmatched	unmatched	unmatched	unmatched	MS/MS	0	0	0	0	0	1	229383	0	0	0	0	0	229383			12682	4318	1
DEDVIATC(UniMod:4)DK	DEDVIATCDK	10	0	1164.5	MGYG000000133_00308	2	0.999804	0.000567451	unmatched	unmatched	MS/MS	unmatched	unmatched	MS/MS	0	0	1	0	0	1	1277594	0	0	1126370	0	0	151224			12683	7092	2
DEDVNAYLSFR	DEDVNAYLSFR	11	0	1327.6	MGYG000000260_00865	2	0.999574	0.000416718	MS/MS	MS/MS	unmatched	MS/MS	MS/MS	unmatched	1	1	0	1	1	0	12156930	3715700	1706960	0	3682360	3051910	0			12684	7705	4
DEDVQYLTTDPGR	DEDVQYLTTDPGR	13	0	1507.68	MGYG000002284_01076	2	0.999911	0.000188848	unmatched	MS/MS	unmatched	unmatched	MS/MS	unmatched	0	1	0	0	1	0	9216780	0	4273760	0	0	4943020	0			12685	1583	2
DEDYEVDEK	DEDYEVDEK	9	0	1140.45	MGYG000003683_00222;MGYG000002396_00763;MGYG000002395_01168	2	0.999595	0.000188848	unmatched	unmatched	unmatched	unmatched	MS/MS	MS/MS	0	0	0	0	1	1	2516021	0	0	0	0	1838190	677831			12686	6330;9812;7846	2
DEDYKEGDLQFINEVK	DEDYKEGDLQFINEVK	16	1	1940.9	MGYG000003697_01470;MGYG000002293_00507	2	0.999955	8.26551e-05	unmatched	unmatched	unmatched	unmatched	unmatched	MS/MS	0	0	0	0	0	2	20923200	0	0	0	0	0	20923200			12687	2193;2069	2
DEEFQTPEVVMVYSDK	DEEFQTPEVVMVYSDK	16	0	1914.86	MGYG000000142_01708	2	0.997913	0.00159267	MS/MS	MS/MS	unmatched	MS/MS	MS/MS	unmatched	1	1	0	1	1	0	863319	196236	75283	0	387941	203859	0			12688	7207	4
DEEFTGK	DEEFTGK	7	0	824.355	MGYG000003937_01616	2	0.985341	0.0119379	unmatched	unmatched	unmatched	MS/MS	MS/MS	unmatched	0	0	0	1	1	0	2867630	0	0	0	1626090	1241540	0			12689	807	2
DEEGMAVDFETTGDFPR	DEEGMAVDFETTGDFPR	17	0	1914.79	MGYG000000251_01975	2	0.999817	0.000967625	unmatched	MS/MS	unmatched	MS/MS	MS/MS	unmatched	0	1	0	1	1	0	2581695	0	500155	0	1062320	1019220	0			12690	456	3
DEEHQNVLLFIDNIFR	DEEHQNVLLFIDNIFR	16	0	2001	MGYG000000136_01559;MGYG000003695_02612	2	0.999758	0.00143857	MS/MS	unmatched	unmatched	MS/MS	unmatched	MS/MS	1	0	0	1	0	1	84674	14394	0	0	54723	0	15556			12691	6668;6115	3
DEEHRDPSVTELR	DEEHRDPSVTELR	13	1	1581.74	MGYG000003656_01980	2	0.96761	0.0159495	MS/MS	unmatched	unmatched	unmatched	unmatched	unmatched	1	0	0	0	0	0	572693	572693	0	0	0	0	0			12692	13388	1
DEEHRDPTVTELR	DEEHRDPTVTELR	13	1	1595.75	MGYG000000036_00938	2	0.999929	0.000188848	unmatched	unmatched	unmatched	unmatched	MS/MS	unmatched	0	0	0	0	1	0	859515	0	0	0	0	859515	0			12693	5489	1
DEEHRDVLLFIDNIFR	DEEHRDVLLFIDNIFR	16	1	2030.02	MGYG000001338_02908	2	0.999562	0.000401585	MS/MS	unmatched	MS/MS	unmatched	unmatched	MS/MS	1	0	1	0	0	1	222603	38762	0	78795	0	0	105046			12694	2178	3
DEEIDYAEAHHIPLK	DEEIDYAEAHHIPLK	15	0	1778.85	MGYG000000022_01580;MGYG000002545_01372;MGYG000002272_01127	2	0.981915	0.0090893	unmatched	unmatched	unmatched	unmatched	MS/MS	unmatched	0	0	0	0	1	0	2258020	0	0	0	0	2258020	0			12695	6876;17662;6684	1
DEEIDYAEAHNIPLK	DEEIDYAEAHNIPLK	15	0	1755.83	MGYG000001021_00371;MGYG000000036_01665;MGYG000000084_02149;MGYG000001300_00032;MGYG000002545_01530;MGYG000001756_01995	2	0.978067	0.0137604	MS/MS	MS/MS	unmatched	MS/MS	unmatched	unmatched	2	1	0	2	0	0	6170544	1856406	172784	0	4141354	0	0			12696	4597;4883;8725;6988;6233;8624	5
DEEIPLPAVFDGK	DEEIPLPAVFDGK	13	0	1428.71	MGYG000000251_00135	2	0.988659	0.00948947	unmatched	MS/MS	unmatched	unmatched	MS/MS	unmatched	0	1	0	0	1	0	806842	0	475272	0	0	331570	0			12697	13409	2
DEELAAYIK	DEELAAYIK	9	0	1050.52	MGYG000002545_01343	2	0.991512	0.00680194	unmatched	unmatched	unmatched	MS/MS	unmatched	unmatched	0	0	0	1	0	0	133355	0	0	0	133355	0	0			12698	10641	1
DEELAAYVK	DEELAAYVK	9	0	1036.51	MGYG000002272_01921	2	0.999272	0.000964204	unmatched	unmatched	unmatched	unmatched	MS/MS	unmatched	0	0	0	0	1	0	4031960	0	0	0	0	4031960	0			12699	10442	1
DEELIVGSNSIAPR	DEELIVGSNSIAPR	14	0	1498.76	MGYG000000002_00140	2	0.997005	0.00159267	unmatched	unmatched	unmatched	MS/MS	MS/MS	unmatched	0	0	0	1	1	0	1733962	0	0	0	1048770	685192	0			12700	3437	2
DEELIVGSSTLAPR	DEELIVGSSTLAPR	14	0	1485.77	MGYG000000031_02926;MGYG000000263_00743;MGYG000000142_01609	2	0.998582	0.00145584	MS/MS	MS/MS	MS/MS	MS/MS	MS/MS	MS/MS	1	1	1	1	1	1	47746830	10413900	8282360	6603950	10423700	6897760	5125160			12701	4117;3938;3588	6
DEELLAELNTMK	DEELLAELNTMK	12	0	1404.68	MGYG000000260_01988;MGYG000003685_01967	2	0.99833	0.00159267	MS/MS	unmatched	unmatched	MS/MS	MS/MS	unmatched	1	0	0	1	1	0	1034009	363087	0	0	241285	429637	0			12702	10642;9081	3
DEEMVLHVGDQVLYGK	DEEMVLHVGDQVLYGK	16	0	1830.88	MGYG000002478_00381	2	0.989909	0.00719297	unmatched	unmatched	MS/MS	unmatched	unmatched	MS/MS	0	0	1	0	0	1	4934980	0	0	4331310	0	0	603670			12703	5566	2
DEENDQYLLILGAR	DEENDQYLLILGAR	14	0	1647.81	MGYG000001338_03435;MGYG000000002_00707	2	0.999932	0.000401585	MS/MS	MS/MS	unmatched	MS/MS	MS/MS	MS/MS	1	1	0	1	1	1	9013426	1085430	388628	0	5033650	465808	2039910			12704	1227;3261	5
DEENPTQQITYANR	DEENPTQQITYANR	14	0	1677.76	MGYG000002395_00143;MGYG000003683_01348	2	0.999338	0.000964204	unmatched	unmatched	unmatched	unmatched	MS/MS	unmatched	0	0	0	0	1	0	1220320	0	0	0	0	1220320	0			12705	7366;6719	1
DEEPILK	DEEPILK	7	0	842.438	MGYG000000251_00652	2	0.989991	0.00874687	unmatched	unmatched	unmatched	unmatched	MS/MS	MS/MS	0	0	0	0	1	1	8438080	0	0	0	0	7261180	1176900			12706	841	2
DEEPILKR	DEEPILKR	8	1	998.539	MGYG000000251_00652	2	0.999733	0.000188848	unmatched	MS/MS	unmatched	MS/MS	MS/MS	unmatched	0	1	0	1	1	0	3465127	0	1175940	0	340547	1948640	0			12707	841	3
DEEPQAIIDDIK	DEEPQAIIDDIK	12	0	1384.67	MGYG000002312_02578;MGYG000001338_01008	2	0.953617	0.0331893	MS/MS	unmatched	unmatched	unmatched	unmatched	unmatched	1	0	0	0	0	0	293763	293763	0	0	0	0	0			12708	12436;9303	1
DEERGQYLLILGAR	DEERGQYLLILGAR	14	1	1631.86	MGYG000003383_01828	2	0.99744	0.00112947	unmatched	unmatched	unmatched	unmatched	MS/MS	unmatched	0	0	0	0	1	0	1098060	0	0	0	0	1098060	0			12709	10403	1
DEESGKDLVTGLVIDK	DEESGKDLVTGLVIDK	16	1	1716.88	MGYG000002448_00985	2	0.991956	0.00456656	MS/MS	unmatched	unmatched	MS/MS	MS/MS	MS/MS	1	0	0	1	1	1	42825580	23691600	0	0	1631870	9998160	7503950			12710	266	4
DEETGLTGAHGMK	DEETGLTGAHGMK	13	0	1344.6	MGYG000002293_01575	2	0.999868	0.000321776	unmatched	unmatched	unmatched	unmatched	unmatched	MS/MS	0	0	0	0	0	2	4311790	0	0	0	0	0	4311790			12711	6809	2
DEETGMLTR	DEETGMLTR	9	0	1050.46	MGYG000001338_01433	2	0.997784	0.00112947	MS/MS	MS/MS	MS/MS	MS/MS	MS/MS	MS/MS	1	1	1	1	1	1	13587610	1685430	2639110	2078490	3307750	1918300	1958530			12712	885	6
DEETLQPVEYFC(UniMod:4)K	DEETLQPVEYFCK	13	0	1656.73	MGYG000002545_01013	2	0.984898	0.00819316	unmatched	unmatched	unmatched	MS/MS	MS/MS	MS/MS	0	0	0	1	1	1	4875590	0	0	0	1308680	1726860	1840050			12713	5615	3
DEETYNPK	DEETYNPK	8	0	994.424	MGYG000000262_00959;MGYG000000562_02759;MGYG000000036_01704;MGYG000000136_02409	2	0.983904	0.0119541	MS/MS	MS/MS	unmatched	unmatched	MS/MS	MS/MS	1	1	0	0	1	1	3285631	921160	786227	0	0	882691	695553			12714	8967;7890;13681;8578	4
DEEWLINFK	DEEWLINFK	9	0	1192.58	MGYG000000251_03158	2	0.999613	0.00103979	unmatched	MS/MS	unmatched	unmatched	MS/MS	unmatched	0	1	0	0	1	0	183060	0	102742	0	0	80318	0			12715	1463	2
DEEYALR	DEEYALR	7	0	894.408	MGYG000001315_00849;MGYG000000146_02850	2	0.990746	0.00598049	unmatched	MS/MS	unmatched	MS/MS	MS/MS	MS/MS	0	1	0	1	1	1	7612678	0	1384490	0	568716	543292	5116180			12716	5825;6136	4
DEFAAYGK	DEFAAYGK	8	0	899.402	MGYG000002545_00159	2	0.980354	0.0125429	MS/MS	unmatched	unmatched	MS/MS	unmatched	unmatched	1	0	0	1	0	0	4452190	2638000	0	0	1814190	0	0			12717	4223	2
DEFANEYC(UniMod:4)MK	DEFANEYCMK	10	0	1305.5	MGYG000002395_01066;MGYG000001292_01998;MGYG000003683_00362	2	0.999648	0.000188848	MS/MS	unmatched	unmatched	unmatched	MS/MS	unmatched	1	0	0	0	1	0	2682347	828767	0	0	0	1853580	0			12718	7591;7795;7031	2
DEFDVELAEVGPNK	DEFDVELAEVGPNK	14	0	1560.73	MGYG000001338_03386	2	0.998871	0.00159267	unmatched	unmatched	MS/MS	MS/MS	unmatched	MS/MS	0	0	1	1	0	1	5985670	0	0	2231940	1907860	0	1845870			12719	179	3
DEFDVELTEVGGAK	DEFDVELTEVGGAK	14	0	1507.7	MGYG000002528_01112	2	0.992222	0.00680194	unmatched	unmatched	MS/MS	MS/MS	unmatched	MS/MS	0	0	1	1	0	1	3893326	0	0	1471850	940666	0	1480810			12720	1290	3
DEFDVELTEVGPNK	DEFDVELTEVGPNK	14	0	1590.74	MGYG000000263_00902;MGYG000000002_03606;MGYG000000212_03302;MGYG000000251_01877	2	0.998553	0.00159267	unmatched	unmatched	MS/MS	MS/MS	MS/MS	MS/MS	0	0	1	1	1	1	4162792	0	0	1554600	1673280	489860	445052			12721	350;594;304;408	4
DEFDVELVSAGASK	DEFDVELVSAGASK	14	0	1465.69	MGYG000001315_01192;MGYG000001374_01102	2	0.996354	0.00419112	unmatched	unmatched	MS/MS	unmatched	unmatched	MS/MS	0	0	1	0	0	1	1718633	0	0	1385730	0	0	332903			12722	775;711	2
DEFEAAC(UniMod:4)EK	DEFEAACEK	9	0	1097.43	MGYG000000002_00118	2	0.999648	0.00159267	MS/MS	MS/MS	MS/MS	MS/MS	MS/MS	unmatched	1	1	1	1	1	0	2417698	781420	175947	306133	768784	385414	0			12723	5215	5
DEFEMPVIDTLTANFNK	DEFEMPVIDTLTANFNK	17	0	1982.93	MGYG000002284_02039	2	0.995325	0.00175725	unmatched	MS/MS	unmatched	unmatched	MS/MS	unmatched	0	1	0	0	1	0	620728	0	329837	0	0	290891	0			12724	1392	2
DEFENMGAQLVR	DEFENMGAQLVR	12	0	1407.64	MGYG000002272_00801;MGYG000002545_00360;MGYG000000022_01398;MGYG000003899_01128;MGYG000003921_01846;MGYG000000084_01745;MGYG000002274_01338	2	0.998387	0.000649808	MS/MS	unmatched	unmatched	unmatched	MS/MS	MS/MS	1	0	0	0	1	1	2304580	1251300	0	0	0	720843	332437			12725	1275;1493;1320;1561;1595;1360;1842	3
DEFGDKFEIAVAGSPEGHIAC(UniMod:4)R	DEFGDKFEIAVAGSPEGHIACR	22	1	2404.11	MGYG000000002_02260;MGYG000000142_02508;MGYG000000263_02670	2	0.998876	0.000642325	MS/MS	MS/MS	unmatched	MS/MS	MS/MS	unmatched	1	1	0	1	1	0	7435030	1093440	1029730	0	1809150	3502710	0			12726	4351;3795;3182	4
DEFGLTQFK	DEFGLTQFK	9	0	1083.52	MGYG000000142_00488;MGYG000000263_01175	2	0.999397	0.000416718	MS/MS	MS/MS	MS/MS	MS/MS	MS/MS	MS/MS	1	1	1	1	1	1	17847370	2638910	2155450	6684230	3745380	1313320	1310080			12727	2931;4060	6
DEFGVVTDFEVEGDFPK	DEFGVVTDFEVEGDFPK	17	0	1928.87	MGYG000001021_00824	2	0.997011	0.00159267	unmatched	unmatched	unmatched	MS/MS	unmatched	unmatched	0	0	0	1	0	0	527869	0	0	0	527869	0	0			12728	857	1
DEFHVFDFEALR	DEFHVFDFEALR	12	0	1523.7	MGYG000000026_01448	2	0.999866	0.000321776	unmatched	unmatched	unmatched	unmatched	unmatched	MS/MS	0	0	0	0	0	1	661574	0	0	0	0	0	661574			12729	13632	1
DEFIGEASR	DEFIGEASR	9	0	1022.47	MGYG000003697_02613;MGYG000002080_00856	2	0.997276	0.00196002	unmatched	unmatched	unmatched	unmatched	unmatched	MS/MS	0	0	0	0	0	1	326222000	0	0	0	0	0	326222000			12730	582;615	1
DEFPELK	DEFPELK	7	0	876.423	MGYG000000136_00229	2	0.998374	0.00145584	MS/MS	MS/MS	unmatched	MS/MS	MS/MS	unmatched	1	1	0	1	1	0	4159925	1524510	1522300	0	679145	433970	0			12731	3307	4
DEFPLEK	DEFPLEK	7	0	876.423	MGYG000002478_02932	2	0.905859	0.05075	unmatched	unmatched	unmatched	unmatched	unmatched	MS/MS	0	0	0	0	0	1	919588	0	0	0	0	0	919588			12732	7796	1
DEFTAYGK	DEFTAYGK	8	0	929.413	MGYG000000022_01262	2	0.985594	0.00699514	MS/MS	unmatched	unmatched	unmatched	MS/MS	unmatched	1	0	0	0	1	0	754901	321299	0	0	0	433602	0			12733	3502	2
DEFVAYGK	DEFVAYGK	8	0	927.434	MGYG000001300_00245;MGYG000003899_01303	2	0.998663	0.00169761	MS/MS	unmatched	unmatched	MS/MS	unmatched	MS/MS	1	0	0	1	0	1	8065770	3002600	0	0	2428480	0	2634690			12734	5543;5851	3
DEFVTYGK	DEFVTYGK	8	0	957.444	MGYG000002272_01434	2	0.998619	0.000964204	unmatched	unmatched	unmatched	unmatched	MS/MS	MS/MS	0	0	0	0	1	1	11435553	0	0	0	0	10463800	971753			12735	4148	2
DEGAVLEGTVNAAVK	DEGAVLEGTVNAAVK	15	0	1471.75	MGYG000001021_00772	2	0.990239	0.0119379	unmatched	unmatched	unmatched	MS/MS	unmatched	unmatched	0	0	0	1	0	0	441589	0	0	0	441589	0	0			12736	1701	1
DEGDGGYAVADFR	DEGDGGYAVADFR	13	0	1370.57	MGYG000002284_00156	2	0.998319	0.00112947	unmatched	MS/MS	unmatched	unmatched	MS/MS	unmatched	0	1	0	0	1	0	1909515	0	470825	0	0	1438690	0			12737	13050	2
DEGIDNTDAIK	DEGIDNTDAIK	11	0	1189.55	MGYG000000038_01673	2	0.996243	0.00172465	MS/MS	unmatched	unmatched	MS/MS	MS/MS	unmatched	1	0	0	1	1	0	1827654	397097	0	0	687557	743000	0			12738	2333	3
DEGIYSLEK	DEGIYSLEK	9	0	1052.5	MGYG000002298_02622;MGYG000003694_00792;MGYG000002492_02729	2	0.981444	0.0125429	MS/MS	unmatched	unmatched	unmatched	unmatched	unmatched	1	0	0	0	0	0	722833	722833	0	0	0	0	0			12739	19695;11025;15915	1
DEGLSFR	DEGLSFR	7	0	822.387	MGYG000002478_04560	2	0.994989	0.00419112	MS/MS	MS/MS	MS/MS	unmatched	unmatched	MS/MS	1	1	1	0	0	1	10637199	784603	880056	5145250	0	0	3827290			12740	1398	4
DEGLTPIFQLTC(UniMod:4)R	DEGLTPIFQLTCR	13	0	1548.76	MGYG000000133_02069	2	0.994849	0.00419112	unmatched	unmatched	MS/MS	unmatched	unmatched	unmatched	0	0	1	0	0	0	354330	0	0	354330	0	0	0			12741	3767	1
DEGNIFLDGK	DEGNIFLDGK	10	0	1106.52	MGYG000001374_00167	2	0.988823	0.00719297	unmatched	unmatched	MS/MS	unmatched	unmatched	unmatched	0	0	1	0	0	0	790376	0	0	790376	0	0	0			12742	6870	1
DEGPRPGTTAESLSK	DEGPRPGTTAESLSK	15	1	1543.75	MGYG000001456.1_03068;MGYG000000136_00902	2	0.999794	0.000321776	MS/MS	MS/MS	unmatched	MS/MS	MS/MS	MS/MS	2	2	0	2	1	2	38294162	4326912	8586172	0	12834180	758371	11788527			12743	4906;175	9
DEGSEWSGGR	DEGSEWSGGR	10	0	1078.43	MGYG000003681_01703;MGYG000001313_02674	2	0.999491	0.000964204	unmatched	unmatched	unmatched	unmatched	MS/MS	unmatched	0	0	0	0	1	0	493663	0	0	0	0	493663	0			12744	14819;14813	1
DEGTIVLDGK	DEGTIVLDGK	10	0	1045.53	MGYG000000251_02766;MGYG000000190_00074	2	0.998311	0.00112947	unmatched	MS/MS	unmatched	unmatched	MS/MS	unmatched	0	1	0	0	1	0	1051488	0	671601	0	0	379887	0			12745	7632;11465	2
DEGTIYLDGK	DEGTIYLDGK	10	0	1109.52	MGYG000003694_00726;MGYG000002492_00431	2	0.999346	0.000401585	MS/MS	MS/MS	unmatched	unmatched	MS/MS	MS/MS	1	1	0	0	1	1	11575515	2570720	3371460	0	0	562365	5070970			12746	1994;3601	4
DEGTVYEHLK	DEGTVYEHLK	10	0	1189.56	MGYG000000002_03533;MGYG000000142_01838;MGYG000000231_00789;MGYG000002492_02558	2	0.999966	6.10186e-05	MS/MS	MS/MS	MS/MS	MS/MS	MS/MS	unmatched	1	1	1	1	1	0	4680059	558802	886168	653396	2145390	436303	0			12747	7370;2818;13589;4473	5
DEGVAVDSLVGHGGIFTTPK	DEGVAVDSLVGHGGIFTTPK	20	0	1998.01	MGYG000003683_01607;MGYG000002395_01525	2	0.999328	0.000964204	MS/MS	unmatched	unmatched	MS/MS	MS/MS	unmatched	1	0	0	1	1	0	7093820	1201670	0	0	2820300	3071850	0			12748	7098;9952	3
DEGVDDAAELK	DEGVDDAAELK	11	0	1160.52	MGYG000000133_02235	2	0.999892	0.000567451	unmatched	unmatched	MS/MS	unmatched	unmatched	unmatched	0	0	1	0	0	0	2284910	0	0	2284910	0	0	0			12749	2157	1
DEGVEIDTVLGHGGLFK	DEGVEIDTVLGHGGLFK	17	0	1784.89	MGYG000000038_01345	2	0.99995	0.000114265	MS/MS	MS/MS	unmatched	MS/MS	MS/MS	unmatched	1	1	0	1	1	0	1810901	337339	579540	0	428352	465670	0			12750	4668	4
DEGVIILDGK	DEGVIILDGK	10	0	1057.57	MGYG000001310_01987	2	0.979717	0.0137604	unmatched	unmatched	unmatched	MS/MS	unmatched	unmatched	0	0	0	1	0	0	170555	0	0	0	170555	0	0			12751	11207	1
DEHDEFDSGELGPNWNTLR	DEHDEFDSGELGPNWNTLR	19	0	2229.96	MGYG000003683_01001	2	0.999909	0.000188848	unmatched	unmatched	MS/MS	unmatched	MS/MS	unmatched	0	0	1	0	1	0	3857416	0	0	830646	0	3026770	0			12752	5132	2
DEHFLNAVSYLVR	DEHFLNAVSYLVR	13	0	1561.79	MGYG000002478_04029	2	0.999936	0.000117214	MS/MS	unmatched	MS/MS	unmatched	MS/MS	MS/MS	1	0	1	0	1	1	1366032	178556	0	407593	0	119757	660126			12753	13579	4
DEHLGMIASHYDGFAQGK	DEHLGMIASHYDGFAQGK	18	0	1974.89	MGYG000000133_00207;MGYG000000031_00218;MGYG000000002_00318;MGYG000002312_02459;MGYG000000142_00718	2	0.99993	0.000188848	MS/MS	MS/MS	MS/MS	MS/MS	MS/MS	MS/MS	1	1	1	1	2	1	4782066	694987	641356	856410	1111920	724376	753017			12754	11370;8050;8798;9689;7215	7
DEHTNGLIQR	DEHTNGLIQR	10	0	1181.58	MGYG000002293_00513	2	0.897031	0.060785	unmatched	unmatched	unmatched	unmatched	unmatched	MS/MS	0	0	0	0	0	1	1916910	0	0	0	0	0	1916910			12755	1900	1
DEHTNGLIR	DEHTNGLIR	9	0	1053.52	MGYG000001346_01526	2	0.976012	0.0121552	unmatched	unmatched	unmatched	unmatched	MS/MS	unmatched	0	0	0	0	1	0	1791320	0	0	0	0	1791320	0			12756	5637	1
DEIADAFK	DEIADAFK	8	0	907.428	MGYG000003683_01703;MGYG000002395_01438	2	0.968095	0.0159495	MS/MS	unmatched	unmatched	MS/MS	unmatched	unmatched	1	0	0	1	0	0	818807	442665	0	0	376142	0	0			12757	4289;4168	2
DEIALC(UniMod:4)AK	DEIALCAK	8	0	918.448	MGYG000000251_02226	2	0.979016	0.0119541	unmatched	MS/MS	unmatched	MS/MS	MS/MS	unmatched	0	1	0	1	1	0	3044629	0	1405640	0	629359	1009630	0			12758	1487	3
DEIAQALDSLK	DEIAQALDSLK	11	0	1201.62	MGYG000003683_00963	2	0.966673	0.0181205	unmatched	unmatched	unmatched	unmatched	MS/MS	unmatched	0	0	0	0	1	0	654826	0	0	0	0	654826	0			12759	13969	1
DEIC(UniMod:4)PDENK	DEICPDENK	9	0	1118.45	MGYG000003697_00358;MGYG000002293_00782	2	0.95492	0.0342362	unmatched	unmatched	unmatched	unmatched	unmatched	MS/MS	0	0	0	0	0	1	524364	0	0	0	0	0	524364			12760	6689;6201	1
DEIC(UniMod:4)PDENKDLYNTVFK	DEICPDENKDLYNTVFK	17	1	2098.95	MGYG000003697_00358;MGYG000002293_00782	2	0.999306	0.000593092	unmatched	unmatched	unmatched	unmatched	unmatched	MS/MS	0	0	0	0	0	1	8650000	0	0	0	0	0	8650000			12761	6689;6201	1
DEIDASDNIIAATNAK	DEIDASDNIIAATNAK	16	0	1659.79	MGYG000002274_02567	2	0.988506	0.00819316	MS/MS	unmatched	unmatched	unmatched	unmatched	MS/MS	1	0	0	0	0	1	292867	69151	0	0	0	0	223716			12762	8006	2
DEIDASDNIVAATK	DEIDASDNIVAATK	14	0	1460.7	MGYG000002545_00188	2	0.995191	0.00456656	MS/MS	MS/MS	unmatched	MS/MS	unmatched	unmatched	1	1	0	1	0	0	2097798	833749	476738	0	787311	0	0			12763	5314	3
DEIDELIK	DEIDELIK	8	0	973.496	MGYG000000133_01598	2	0.962117	0.0317564	unmatched	unmatched	unmatched	unmatched	unmatched	MS/MS	0	0	0	0	0	1	1312160	0	0	0	0	0	1312160			12764	7276	1
DEIDNMTDEQK	DEIDNMTDEQK	11	0	1336.54	MGYG000002293_00433	2	0.999627	0.000401585	unmatched	unmatched	unmatched	unmatched	unmatched	MS/MS	0	0	0	0	0	1	13110900	0	0	0	0	0	13110900			12765	736	1
DEIDNMTDEQKK	DEIDNMTDEQKK	12	1	1464.64	MGYG000002293_00433	2	0.985463	0.00819316	unmatched	unmatched	unmatched	unmatched	unmatched	MS/MS	0	0	0	0	0	1	1362450	0	0	0	0	0	1362450			12766	736	1
DEIFASDNIQQATK	DEIFASDNIQQATK	14	0	1578.75	MGYG000003937_00129	2	0.999965	6.28189e-05	MS/MS	MS/MS	unmatched	MS/MS	MS/MS	unmatched	1	1	0	1	1	0	4129342	793272	538992	0	826698	1970380	0			12767	5294	4
DEIFASDNIVNATK	DEIFASDNIVNATK	14	0	1535.75	MGYG000000084_01283	2	0.970058	0.0121552	unmatched	unmatched	unmatched	unmatched	MS/MS	unmatched	0	0	0	0	1	0	1309500	0	0	0	0	1309500	0			12768	7940	1
DEIFNAVVK	DEIFNAVVK	9	0	1033.54	MGYG000000262_02783;MGYG000000262_02732	2	0.987181	0.0119379	unmatched	unmatched	unmatched	MS/MS	MS/MS	MS/MS	0	0	0	1	1	1	5513182	0	0	0	3630250	941318	941614			12769	9791;8025	3
DEIGC(UniMod:4)ATDYSVGR	DEIGCATDYSVGR	13	0	1441.61	MGYG000000045_01596	2	0.997525	0.00159267	MS/MS	unmatched	unmatched	MS/MS	unmatched	unmatched	1	0	0	1	0	0	554272	133439	0	0	420833	0	0			12770	16035	2
DEIGGIVDLMLADLR	DEIGGIVDLMLADLR	15	0	1628.84	MGYG000003937_01319	2	0.981766	0.0090893	MS/MS	unmatched	unmatched	unmatched	MS/MS	unmatched	1	0	0	0	1	0	141704	102263	0	0	0	39441	0			12771	8309	2
DEIGSSAWDLNSPVQR	DEIGSSAWDLNSPVQR	16	0	1772.83	MGYG000002284_01161	2	0.999728	0.000188848	unmatched	unmatched	unmatched	unmatched	MS/MS	unmatched	0	0	0	0	1	0	7457470	0	0	0	0	7457470	0			12772	3200	1
DEIHIELK	DEIHIELK	8	0	995.528	MGYG000003937_02040	2	0.999908	0.000188848	unmatched	unmatched	unmatched	unmatched	MS/MS	unmatched	0	0	0	0	1	0	1589110	0	0	0	0	1589110	0			12773	4851	1
DEIISYR	DEIISYR	7	0	894.444	MGYG000002563_01691	2	0.998302	0.00196002	MS/MS	unmatched	unmatched	MS/MS	MS/MS	MS/MS	1	0	0	1	1	1	3879605	908342	0	0	645803	1195510	1129950			12774	5370	4
DEILAIVK	DEILAIVK	8	0	899.532	MGYG000000262_00570	2	0.99942	0.000649808	MS/MS	MS/MS	unmatched	MS/MS	MS/MS	MS/MS	1	1	0	1	1	1	4472005	1180350	917477	0	697444	1007570	669164			12775	5016	5
DEILDGDKLPEYYSVYTAC(UniMod:4)FR	DEILDGDKLPEYYSVYTACFR	21	1	2553.17	MGYG000002284_00997	2	0.999986	2.47309e-05	unmatched	MS/MS	unmatched	unmatched	MS/MS	unmatched	0	1	0	0	1	0	2496160	0	1407790	0	0	1088370	0			12776	3185	2
DEINVNDDLR	DEINVNDDLR	10	0	1201.56	MGYG000000084_01050	2	0.99276	0.00409127	unmatched	MS/MS	unmatched	unmatched	MS/MS	unmatched	0	1	0	0	1	0	494934	0	221763	0	0	273171	0			12777	11952	2
DEIPSVLGGLGIAILSTNQGIVTDK	DEIPSVLGGLGIAILSTNQGIVTDK	25	0	2509.36	MGYG000003694_02442;MGYG000002492_00389	2	0.999933	0.000401585	MS/MS	MS/MS	MS/MS	MS/MS	MS/MS	MS/MS	1	1	1	1	1	1	33880765	19899100	5326600	2386230	3380800	2028250	859785			12778	2915;3379	6
DEIQEDLIR	DEIQEDLIR	9	0	1129.56	MGYG000001338_02167	2	0.999516	0.000649808	MS/MS	MS/MS	MS/MS	MS/MS	MS/MS	MS/MS	1	1	1	1	1	1	21536470	3692620	3727780	2276800	4049160	3623010	4167100			12779	3107	6
DEIQNVIR	DEIQNVIR	8	0	985.519	MGYG000004769_00520	2	0.974726	0.0218569	unmatched	MS/MS	unmatched	unmatched	unmatched	MS/MS	0	1	0	0	0	1	331722	0	138139	0	0	0	193583			12780	10600	2
DEIQVQLK	DEIQVQLK	8	0	971.528	MGYG000000002_03681	2	0.999731	0.000321776	unmatched	unmatched	unmatched	unmatched	unmatched	MS/MS	0	0	0	0	0	1	3573590	0	0	0	0	0	3573590			12781	5404	1
DEISGMYVESFVDGK	DEISGMYVESFVDGK	15	0	1674.74	MGYG000001338_03383	2	0.993283	0.0049571	MS/MS	unmatched	unmatched	MS/MS	unmatched	unmatched	1	0	0	1	0	0	1199244	359586	0	0	839658	0	0			12782	1489	2
DEITAELK	DEITAELK	8	0	917.47	MGYG000000146_02190;MGYG000000259_00525;MGYG000002528_01729	2	0.964801	0.0257853	MS/MS	unmatched	MS/MS	MS/MS	unmatched	MS/MS	1	0	1	1	0	1	5009014	907349	0	1577390	1548460	0	975815			12783	8152;9550;3878	4
DEITIETLSGIK	DEITIETLSGIK	12	0	1317.7	MGYG000002303_00152	2	0.989619	0.00676792	unmatched	unmatched	unmatched	unmatched	MS/MS	MS/MS	0	0	0	0	1	1	147380	0	0	0	0	27213	120167			12784	16535	2
DEITVDEFC(UniMod:4)K	DEITVDEFCK	10	0	1254.54	MGYG000001338_00247;MGYG000000263_01737;MGYG000000142_01925	2	0.999966	6.11266e-05	MS/MS	MS/MS	MS/MS	MS/MS	MS/MS	MS/MS	1	1	1	1	1	1	31051570	6034040	2535130	9660060	7027020	4585900	1209420			12785	2400;1333;788	6
DEITVDEFC(UniMod:4)KK	DEITVDEFCKK	11	1	1382.64	MGYG000001338_00247;MGYG000000263_01737;MGYG000000142_01925	2	0.999884	0.000416718	MS/MS	MS/MS	MS/MS	MS/MS	MS/MS	MS/MS	2	2	2	2	2	1	9954590	1959462	1110528	2544520	2229364	1916018	194698			12786	2400;1333;788	11
DEIVPVEVK	DEIVPVEVK	9	0	1026.56	MGYG000002528_02664;MGYG000001315_01874;MGYG000001315_01871;MGYG000000262_02231	2	0.998045	0.00145584	unmatched	MS/MS	unmatched	MS/MS	MS/MS	MS/MS	0	1	0	1	1	1	2253262	0	732890	0	589105	565730	365537			12787	167;2376;975;97	4
DEIVPVVIK	DEIVPVVIK	9	0	1010.6	MGYG000003937_01092;MGYG000000022_01325;MGYG000002272_01498;MGYG000000084_00622;MGYG000001300_00296;MGYG000002274_00043;MGYG000002545_00549	2	0.998951	0.00159267	MS/MS	MS/MS	unmatched	MS/MS	MS/MS	MS/MS	1	1	0	1	1	1	43120650	12476600	5083810	0	5850230	11364800	8345210			12788	588;375;368;845;271;541;330	5
DEIYDDAYR	DEIYDDAYR	9	0	1158.48	MGYG000002470_02103;MGYG000003681_00847;MGYG000001313_02441	2	0.997436	0.00179657	MS/MS	MS/MS	unmatched	MS/MS	MS/MS	unmatched	1	1	0	1	1	0	8610760	3181820	1441990	0	1649850	2337100	0			12789	4534;5945;6222	4
DEIYLGK	DEIYLGK	7	0	836.428	MGYG000003681_00847;MGYG000001313_02441	2	0.980318	0.0173391	unmatched	unmatched	MS/MS	unmatched	unmatched	unmatched	0	0	1	0	0	0	2250920	0	0	2250920	0	0	0			12790	5945;6222	1
DEKDAGPTNNWK	DEKDAGPTNNWK	12	1	1373.62	MGYG000000036_02159	2	0.999956	7.90917e-05	unmatched	unmatched	unmatched	unmatched	MS/MS	unmatched	0	0	0	0	1	0	842106	0	0	0	0	842106	0			12791	2143	1
DEKEQDLMR	DEKEQDLMR	9	1	1162.53	MGYG000000038_00771;MGYG000000229_01524	2	0.999354	0.000964204	unmatched	MS/MS	unmatched	MS/MS	MS/MS	MS/MS	0	1	0	1	1	1	1037482	0	425253	0	160544	262068	189617			12792	2882;3471	4
DELAAALAPLFK	DELAAALAPLFK	12	0	1257.7	MGYG000000262_02904	2	0.999899	0.000188848	MS/MS	MS/MS	unmatched	MS/MS	MS/MS	MS/MS	1	1	0	1	1	1	2903970	665450	391222	0	1046840	556473	243985			12793	2021	5
DELIAEAEK	DELIAEAEK	9	0	1016.5	MGYG000000136_00987;MGYG000000022_01327	2	0.997515	0.00112947	MS/MS	unmatched	unmatched	MS/MS	MS/MS	MS/MS	1	0	0	1	1	1	5920167	1345530	0	0	872977	2533830	1167830			12794	4825;3231	4
DELIEELHIVDDMR	DELIEELHIVDDMR	14	0	1725.82	MGYG000000251_01167	2	0.989484	0.0090893	unmatched	MS/MS	unmatched	unmatched	MS/MS	unmatched	0	1	0	0	1	0	605169	0	316868	0	0	288301	0			12795	2437	2
DELIGMMIGK	DELIGMMIGK	10	0	1105.55	MGYG000003383_00663	2	0.999534	0.000934308	MS/MS	unmatched	MS/MS	MS/MS	MS/MS	MS/MS	1	0	1	1	1	1	3692504	922162	0	535584	471369	1631390	131999			12796	2677	5
DELIISSK	DELIISSK	8	0	903.491	MGYG000002492_02273;MGYG000003694_02080;MGYG000002478_01540	2	0.994394	0.00442894	unmatched	unmatched	unmatched	unmatched	unmatched	MS/MS	0	0	0	0	0	1	925073	0	0	0	0	0	925073			12797	10704;4441;19038	1
DELKEHLEQMEEAK	DELKEHLEQMEEAK	14	1	1727.8	MGYG000000031_02095;MGYG000000142_01884;MGYG000001338_01044;MGYG000000200_00587;MGYG000000263_01696;MGYG000000212_03088	2	0.999752	0.000321776	MS/MS	MS/MS	unmatched	MS/MS	MS/MS	MS/MS	1	1	0	1	1	1	13867310	2749250	3197580	0	4102980	2800930	1016570			12798	5601;4771;1767;5210;5405;6241	5
DELLLPFIDLK	DELLLPFIDLK	11	0	1314.74	MGYG000000076_00302;MGYG000000262_02049;MGYG000002528_00841;MGYG000003694_00268;MGYG000000251_00798;MGYG000000002_02222	2	0.999972	4.98945e-05	MS/MS	MS/MS	unmatched	MS/MS	MS/MS	MS/MS	1	1	0	1	1	1	1695551	456931	511293	0	165605	431860	129862			12799	10026;9788;10406;4752;7948;11327	5
DELLLPFVDLK	DELLLPFVDLK	11	0	1300.73	MGYG000001456.1_01557	2	0.999446	0.000964204	MS/MS	unmatched	unmatched	unmatched	MS/MS	MS/MS	1	0	0	0	1	1	372711	70387	0	0	0	241315	61009			12800	15352	3
DELLSVMK	DELLSVMK	8	0	933.484	MGYG000002492_02661	2	0.98411	0.0125429	MS/MS	unmatched	unmatched	MS/MS	unmatched	unmatched	1	0	0	1	0	0	538705	370291	0	0	168414	0	0			12801	6416	2
DELLTIIR	DELLTIIR	8	0	971.565	MGYG000000263_02038	2	0.9861	0.0119379	unmatched	unmatched	unmatched	MS/MS	unmatched	unmatched	0	0	0	1	0	0	709780	0	0	0	709780	0	0			12802	18283	1
DELNGLEER	DELNGLEER	9	0	1073.5	MGYG000003656_01112	2	0.998015	0.000649808	MS/MS	unmatched	unmatched	unmatched	MS/MS	unmatched	1	0	0	0	1	0	3958070	2641320	0	0	0	1316750	0			12803	2484	2
DELQAFIDQVVK	DELQAFIDQVVK	12	0	1403.73	MGYG000002545_02105	2	0.999873	0.000732774	MS/MS	MS/MS	unmatched	MS/MS	unmatched	unmatched	1	1	0	1	0	0	228830	90851	52110	0	85868	0	0			12804	893	3
DELSNENLEALK	DELSNENLEALK	12	0	1373.67	MGYG000003694_00257	2	0.965496	0.0261387	unmatched	unmatched	unmatched	unmatched	unmatched	MS/MS	0	0	0	0	0	1	1128650	0	0	0	0	0	1128650			12805	3975	1
DELSNENLEALKK	DELSNENLEALKK	13	1	1501.76	MGYG000003694_00257	2	0.999925	0.000135524	unmatched	unmatched	unmatched	unmatched	unmatched	MS/MS	0	0	0	0	0	1	1940130	0	0	0	0	0	1940130			12806	3975	1
DELSSENLDALK	DELSSENLDALK	12	0	1332.64	MGYG000002492_01789	2	0.972403	0.0157365	MS/MS	unmatched	unmatched	unmatched	unmatched	unmatched	1	0	0	0	0	0	1254480	1254480	0	0	0	0	0			12807	2907	1
DELTYNENEIR	DELTYNENEIR	11	0	1394.63	MGYG000000249_01890	2	0.992178	0.00456656	MS/MS	unmatched	unmatched	MS/MS	unmatched	unmatched	1	0	0	1	0	0	1118254	548685	0	0	569569	0	0			12808	11644	2
DELTYSETEIR	DELTYSETEIR	11	0	1354.62	MGYG000001374_01880	2	0.967741	0.0212462	unmatched	unmatched	unmatched	MS/MS	unmatched	MS/MS	0	0	0	1	0	1	8689250	0	0	0	3893310	0	4795940			12809	9652	2
DELVEELLK	DELVEELLK	9	0	1086.58	MGYG000001704_02343;MGYG000000251_02398	2	0.994534	0.0049571	MS/MS	MS/MS	MS/MS	MS/MS	MS/MS	unmatched	1	1	1	1	1	0	661981	93616	127410	114427	141422	185106	0			12810	18982;19617	5
DELVEELLTEYIK	DELVEELLTEYIK	13	0	1592.82	MGYG000002312_02190;MGYG000000002_00442	2	0.99966	0.000188848	MS/MS	unmatched	unmatched	MS/MS	MS/MS	unmatched	1	0	0	1	1	0	1617431	176515	0	0	614560	826356	0			12811	11793;15413	3
DELVIPAAK	DELVIPAAK	9	0	954.538	MGYG000002298_01871;MGYG000000212_02702	2	0.999475	0.000964204	MS/MS	MS/MS	unmatched	MS/MS	MS/MS	unmatched	1	1	0	1	1	0	18023150	6484010	2403480	0	6432030	2703630	0			12812	1211;712	4
DELVISTK	DELVISTK	8	0	903.491	MGYG000001021_00564;MGYG000000041_02978;MGYG000001292_00417	2	0.948545	0.033806	unmatched	unmatched	unmatched	MS/MS	unmatched	unmatched	0	0	0	1	0	0	1465840	0	0	0	1465840	0	0			12813	15374;17415;15833	1
DELVKEENQVK	DELVKEENQVK	11	1	1329.68	MGYG000003697_01975;MGYG000002293_00416	2	0.998929	0.00104437	unmatched	unmatched	unmatched	unmatched	unmatched	MS/MS	0	0	0	0	0	2	2380028	0	0	0	0	0	2380028			12814	2506;2640	2
DELYAQVQK	DELYAQVQK	9	0	1092.54	MGYG000002438_01810	2	0.999744	0.000321776	unmatched	unmatched	unmatched	unmatched	unmatched	MS/MS	0	0	0	0	0	1	4684110	0	0	0	0	0	4684110			12815	2155	1
DELYNLPFNMNTFHQLWGVR	DELYNLPFNMNTFHQLWGVR	20	0	2493.19	MGYG000001338_01256;MGYG000000200_01454;MGYG000000002_01939	2	0.999596	0.00159267	unmatched	unmatched	unmatched	MS/MS	unmatched	unmatched	0	0	0	1	0	0	1257330	0	0	0	1257330	0	0			12816	5584;9171;7778	1
DELYSTFIEK	DELYSTFIEK	10	0	1243.6	MGYG000001346_02937	2	0.999398	0.00114618	MS/MS	MS/MS	unmatched	unmatched	MS/MS	unmatched	1	1	0	0	1	0	5248609	906909	1879550	0	0	2462150	0			12817	4187	3
DEMGEPEYAESEPTALR	DEMGEPEYAESEPTALR	17	0	1922.82	MGYG000003937_01424	2	0.999591	0.000188848	unmatched	unmatched	unmatched	unmatched	MS/MS	unmatched	0	0	0	0	1	0	1547590	0	0	0	0	1547590	0			12818	8546	1
DEMLAHYGVQSER	DEMLAHYGVQSER	13	0	1533.69	MGYG000002293_00348	2	0.994655	0.00432991	unmatched	unmatched	unmatched	unmatched	unmatched	MS/MS	0	0	0	0	0	2	2617423	0	0	0	0	0	2617423			12819	3162	2
DEMPELK	DEMPELK	7	0	860.395	MGYG000001338_00884;MGYG000000038_01677	2	0.975239	0.0157365	MS/MS	unmatched	MS/MS	unmatched	unmatched	unmatched	1	0	1	0	0	0	5019210	3961850	0	1057360	0	0	0			12820	1496;2424	2
DEMPIYGTHMPDLAVQPR	DEMPIYGTHMPDLAVQPR	18	0	2068.97	MGYG000000262_01289	2	0.999965	6.38354e-05	MS/MS	MS/MS	unmatched	MS/MS	MS/MS	MS/MS	1	1	0	1	1	1	40559150	8115140	9216280	0	9298690	6216570	7712470			12821	35	5
DEMTGMQVIDK	DEMTGMQVIDK	11	0	1265.56	MGYG000003683_00301;MGYG000002469_00869;MGYG000002395_01138;MGYG000001292_01825;MGYG000003383_01147;MGYG000002396_00839	2	0.999893	0.000188848	MS/MS	MS/MS	MS/MS	MS/MS	MS/MS	MS/MS	1	1	1	1	1	1	31596350	4811760	1833410	3158540	5198900	12870000	3723740			12822	539;1019;738;1060;1287;940	6
DENAFSDVVK	DENAFSDVVK	10	0	1122.52	MGYG000004769_01210	2	0.992064	0.00442894	unmatched	unmatched	unmatched	unmatched	MS/MS	MS/MS	0	0	0	0	1	1	2800878	0	0	0	0	523518	2277360			12823	2393	2
DENDNVVEIIPQNIGFR	DENDNVVEIIPQNIGFR	17	0	1970.97	MGYG000002284_01756	2	0.999602	0.000188848	unmatched	MS/MS	unmatched	unmatched	MS/MS	unmatched	0	1	0	0	1	0	3256580	0	1511380	0	0	1745200	0			12824	1101	2
DENEALMAYAEHIVTLHAPIK	DENEALMAYAEHIVTLHAPIK	21	0	2364.18	MGYG000002545_02500;MGYG000002272_01486;MGYG000003899_01646	2	0.997132	0.00173907	MS/MS	unmatched	unmatched	unmatched	MS/MS	unmatched	1	0	0	0	1	0	672744	218704	0	0	0	454040	0			12825	2895;2939;3610	2
DENGAEVVK	DENGAEVVK	9	0	959.456	MGYG000002545_02500;MGYG000000022_02279;MGYG000002272_01486;MGYG000003899_01646	2	0.985673	0.0090893	MS/MS	unmatched	unmatched	unmatched	MS/MS	unmatched	1	0	0	0	1	0	1910401	769071	0	0	0	1141330	0			12826	2895;2910;2939;3610	2
DENGDYILNGEK	DENGDYILNGEK	12	0	1365.6	MGYG000001409_01033	2	0.997334	0.00191137	MS/MS	MS/MS	unmatched	unmatched	unmatched	unmatched	1	1	0	0	0	0	2413968	2219020	194948	0	0	0	0			12827	978	2
DENGEGVMK	DENGEGVMK	9	0	977.412	MGYG000000002_00300	2	0.950523	0.0324943	unmatched	unmatched	unmatched	MS/MS	MS/MS	unmatched	0	0	0	1	1	0	3786480	0	0	0	2579640	1206840	0			12828	366	2
DENGIIVDFETEGEFPK	DENGIIVDFETEGEFPK	17	0	1937.89	MGYG000003685_01329;MGYG000000260_01380	2	0.976265	0.0157365	MS/MS	unmatched	unmatched	unmatched	unmatched	unmatched	1	0	0	0	0	0	523723	523723	0	0	0	0	0			12829	2855;3269	1
DENGKPLQNEK	DENGKPLQNEK	11	1	1270.62	MGYG000002478_01405	2	0.999883	0.000416718	MS/MS	MS/MS	MS/MS	MS/MS	unmatched	MS/MS	2	2	2	1	0	2	16781015	2260530	773950	8846580	326195	0	4573760			12830	586	9
DENGLAVDYETEGDFPR	DENGLAVDYETEGDFPR	17	0	1925.83	MGYG000001380_03310	2	0.999686	0.000981112	unmatched	unmatched	MS/MS	unmatched	unmatched	MS/MS	0	0	1	0	0	1	851704	0	0	805005	0	0	46699			12831	4076	2
DENGLPVATHFSVPTEGLR	DENGLPVATHFSVPTEGLR	19	0	2038.01	MGYG000002478_04156	2	0.998951	0.00226329	MS/MS	MS/MS	MS/MS	unmatched	unmatched	MS/MS	1	1	1	0	0	1	23084992	1441120	940862	10999300	0	0	9703710			12832	2147	4
DENGNAVMK	DENGNAVMK	9	0	976.428	MGYG000000212_00988;MGYG000002312_02472;MGYG000000133_00185	2	0.999052	0.000416718	MS/MS	unmatched	MS/MS	MS/MS	unmatched	unmatched	1	0	1	1	0	0	9143950	3121280	0	3576340	2446330	0	0			12833	152;147;291	3
DENGNITEIHC(UniMod:4)TYDPASK	DENGNITEIHCTYDPASK	18	0	2062.89	MGYG000002492_01449	2	0.978904	0.0125429	MS/MS	MS/MS	unmatched	unmatched	unmatched	unmatched	1	1	0	0	0	0	2310500	1272950	1037550	0	0	0	0			12834	4988	2
DENGNITVIHGTYDPESK	DENGNITVIHGTYDPESK	18	0	1987.91	MGYG000000251_00126	2	0.982654	0.0119541	unmatched	MS/MS	unmatched	unmatched	unmatched	unmatched	0	1	0	0	0	0	345570	0	345570	0	0	0	0			12835	6220	1
DENGQGVLTGLTNISSVR	DENGQGVLTGLTNISSVR	18	0	1858.94	MGYG000000078_00236	2	0.999914	0.000468419	unmatched	MS/MS	unmatched	unmatched	unmatched	unmatched	0	1	0	0	0	0	137730	0	137730	0	0	0	0			12836	16070	1
DENGSITHDFIGK	DENGSITHDFIGK	13	0	1431.66	MGYG000002286_01572	2	0.964764	0.0361925	unmatched	unmatched	MS/MS	unmatched	unmatched	unmatched	0	0	1	0	0	0	3661570	0	0	3661570	0	0	0			12837	2432	1
DENGSITHDFVGK	DENGSITHDFVGK	13	0	1417.65	MGYG000000133_00062	2	0.974244	0.0173391	unmatched	unmatched	MS/MS	unmatched	unmatched	unmatched	0	0	1	0	0	0	5435750	0	0	5435750	0	0	0			12838	2112	1
DENGVPQGYDLIWR	DENGVPQGYDLIWR	14	0	1660.78	MGYG000003899_01713;MGYG000000022_01119;MGYG000002272_01389;MGYG000002545_02626	2	0.988185	0.00651466	MS/MS	MS/MS	unmatched	MS/MS	MS/MS	MS/MS	1	1	0	1	1	1	5197881	1294690	614274	0	1069570	1586560	632787			12839	7155;7499;7537;7009	5
DENGYPTWR	DENGYPTWR	9	0	1136.49	MGYG000002560_02224	2	0.98654	0.0159242	unmatched	unmatched	MS/MS	unmatched	unmatched	unmatched	0	0	1	0	0	0	630534	0	0	630534	0	0	0			12840	12883	1
DENIEVSEEEIDAEIEK	DENIEVSEEEIDAEIEK	17	0	1989.89	MGYG000000076_01432	2	0.974346	0.0157365	MS/MS	unmatched	unmatched	unmatched	unmatched	unmatched	1	0	0	0	0	0	41157	41157	0	0	0	0	0			12841	4795	1
DENIISAASC(UniMod:4)TTNC(UniMod:4)LAPMAK	DENIISAASCTTNCLAPMAK	20	0	2165.98	MGYG000000249_01352	2	0.994056	0.00232881	MS/MS	unmatched	unmatched	unmatched	unmatched	unmatched	1	0	0	0	0	0	419437	419437	0	0	0	0	0			12842	384	1
DENILVPFR	DENILVPFR	9	0	1101.58	MGYG000002293_00076;MGYG000003697_02023	2	0.999335	0.000401585	unmatched	unmatched	unmatched	unmatched	unmatched	MS/MS	0	0	0	0	0	1	1978190	0	0	0	0	0	1978190			12843	11423;13226	1
DENIPEPGVPESFK	DENIPEPGVPESFK	14	0	1556.74	MGYG000002602_01141	2	0.998776	0.000964204	unmatched	unmatched	unmatched	unmatched	MS/MS	unmatched	0	0	0	0	1	0	974182	0	0	0	0	974182	0			12844	7944	1
DENNNDIHATR	DENNNDIHATR	11	0	1297.56	MGYG000001021_01513	2	0.999928	0.00042785	unmatched	unmatched	unmatched	MS/MS	unmatched	unmatched	0	0	0	2	0	0	10577420	0	0	0	10577420	0	0			12845	223	2
DENNNDIHTSVK	DENNNDIHTSVK	12	0	1384.62	MGYG000001021_01513	2	0.999942	0.00042785	unmatched	unmatched	unmatched	MS/MS	unmatched	unmatched	0	0	0	2	0	0	6056360	0	0	0	6056360	0	0			12846	223	2
DENNSITHDFIGK	DENNSITHDFIGK	13	0	1488.68	MGYG000000142_02050	2	0.999973	4.97865e-05	MS/MS	MS/MS	MS/MS	MS/MS	MS/MS	unmatched	2	2	2	2	2	0	63414140	11176680	14759900	13543650	11910360	12023550	0			12847	815	10
DENNSITHDFVGK	DENNSITHDFVGK	13	0	1474.67	MGYG000001338_02790	2	0.999449	0.000593092	MS/MS	MS/MS	MS/MS	MS/MS	MS/MS	MS/MS	2	2	2	2	2	2	130157120	20165510	27752210	24177010	27253820	19255020	11553550			12848	496	12
DENNSITHDYVGK	DENNSITHDYVGK	13	0	1490.66	MGYG000000212_03064;MGYG000003695_00635;MGYG000002298_00345	2	0.999691	0.000416718	MS/MS	MS/MS	unmatched	MS/MS	MS/MS	unmatched	2	1	0	2	2	0	16358042	7006145	1066820	0	6514561	1770516	0			12849	2052;2246;2111	7
DENSMLK	DENSMLK	7	0	835.374	MGYG000000044_01730;MGYG000002478_00805;MGYG000001346_01525;MGYG000002438_02330;MGYG000002470_01236;MGYG000001345_04693;MGYG000000243_01979;MGYG000001313_00088;MGYG000003681_02045	2	0.956989	0.0319131	MS/MS	unmatched	unmatched	unmatched	unmatched	MS/MS	1	0	0	0	0	1	912918	282442	0	0	0	0	630476			12850	5203;1914;3999;6695;5136;4612;3567;4477;4369	2
DENVDAVGAC(UniMod:4)IGPK	DENVDAVGACIGPK	14	0	1443.67	MGYG000001756_00431	2	0.999561	0.000416718	MS/MS	unmatched	unmatched	unmatched	unmatched	unmatched	1	0	0	0	0	0	456590	456590	0	0	0	0	0			12851	19502	1
DENWQGMK	DENWQGMK	8	0	1006.42	MGYG000000002_00082;MGYG000001338_01047	2	0.999718	0.000649808	MS/MS	MS/MS	unmatched	MS/MS	MS/MS	MS/MS	1	1	0	1	1	1	16977590	2589930	3798220	0	5173990	2445980	2969470			12852	2288;919	5
DEPDYDK	DEPDYDK	7	0	880.345	MGYG000001338_03448;MGYG000001021_01725;MGYG000003694_00859;MGYG000000200_02881;MGYG000000251_03318;MGYG000002492_02701;MGYG000000262_03020;MGYG000000002_03131;MGYG000000142_01092	2	0.992194	0.00680194	MS/MS	MS/MS	unmatched	MS/MS	unmatched	MS/MS	1	1	0	1	0	1	4769854	852854	1472570	0	1078200	0	1366230			12853	14785;14917;13459;12697;15505;13944;13668;16598;14148	4
DEPGC(UniMod:4)DFGK	DEPGCDFGK	9	0	1023.4	MGYG000000038_02651;MGYG000000242_02453	2	0.961958	0.0317564	unmatched	unmatched	unmatched	unmatched	MS/MS	MS/MS	0	0	0	0	1	1	387733	0	0	0	0	121953	265780			12854	13889;7158	2
DEPGVAFK	DEPGVAFK	8	0	861.423	MGYG000001338_01139	2	0.984789	0.00819316	MS/MS	MS/MS	unmatched	MS/MS	MS/MS	MS/MS	1	1	0	1	1	1	4917738	927374	1114500	0	1009580	1024520	841764			12855	10087	5
DEPPAAAFAVFEDLK	DEPPAAAFAVFEDLK	15	0	1618.79	MGYG000000160_00354	2	0.957569	0.0361925	unmatched	unmatched	MS/MS	unmatched	unmatched	unmatched	0	0	1	0	0	0	535428	0	0	535428	0	0	0			12856	2522	1
DEPYTITR	DEPYTITR	8	0	993.476	MGYG000003694_00197	2	0.991837	0.00442894	MS/MS	unmatched	unmatched	unmatched	unmatched	MS/MS	1	0	0	0	0	1	1696644	325334	0	0	0	0	1371310			12857	12599	2
DEQC(UniMod:4)DLTIGIGGGK	DEQCDLTIGIGGGK	14	0	1461.68	MGYG000000142_02281	2	0.980971	0.0119541	unmatched	MS/MS	unmatched	unmatched	unmatched	unmatched	0	1	0	0	0	0	111700	0	111700	0	0	0	0			12858	8430	1
DEQDTFFINDSILLR	DEQDTFFINDSILLR	15	0	1824.89	MGYG000000200_00091;MGYG000000142_03247;MGYG000000002_02280;MGYG000001338_02450;MGYG000000212_01956;MGYG000002298_01785	2	0.99957	0.000964204	MS/MS	MS/MS	MS/MS	MS/MS	MS/MS	MS/MS	1	1	1	1	1	1	9515806	1865110	3856360	1373890	1347820	716688	355938			12859	8758;9006;10184;7458;11448;11136	6
DEQDTFYINK	DEQDTFYINK	10	0	1271.57	MGYG000000038_01224;MGYG000002528_00431	2	0.990007	0.0119379	unmatched	unmatched	unmatched	MS/MS	unmatched	unmatched	0	0	0	1	0	0	299519	0	0	0	299519	0	0			12860	10607;9622	1
DEQFSYIEAAK	DEQFSYIEAAK	11	0	1299.6	MGYG000002470_03712	2	0.998878	0.000642325	MS/MS	unmatched	unmatched	unmatched	unmatched	unmatched	1	0	0	0	0	0	289799	289799	0	0	0	0	0			12861	9133	1
DEQIEDLNDR	DEQIEDLNDR	10	0	1245.55	MGYG000003694_01620	2	0.999468	0.000401585	MS/MS	MS/MS	unmatched	unmatched	MS/MS	MS/MS	1	1	0	0	1	1	5760490	517637	295009	0	0	556704	4391140			12862	10113	4
DEQIEELNDR	DEQIEELNDR	10	0	1259.56	MGYG000002492_01741	2	0.999638	0.000649808	MS/MS	MS/MS	MS/MS	MS/MS	unmatched	unmatched	1	1	1	1	0	0	4876758	1968410	1210650	731489	966209	0	0			12863	13211	4
DEQNEC(UniMod:4)GIGDR	DEQNECGIGDR	11	0	1291.51	MGYG000000022_02031	2	0.999951	8.95885e-05	MS/MS	MS/MS	unmatched	MS/MS	MS/MS	MS/MS	1	1	0	1	1	1	15434170	3650070	1304390	0	2894600	5981920	1603190			12864	4309	5
DEQVEEQVK	DEQVEEQVK	9	0	1102.51	MGYG000002284_00151	2	0.988589	0.00948947	unmatched	MS/MS	unmatched	unmatched	MS/MS	unmatched	0	1	0	0	1	0	3052700	0	1154140	0	0	1898560	0			12865	505	2
DESAPIFDVADYGVVGDLNK	DESAPIFDVADYGVVGDLNK	20	0	2123.01	MGYG000002445_02277	2	0.99982	0.000321776	unmatched	MS/MS	unmatched	unmatched	unmatched	MS/MS	0	1	0	0	0	1	2814775	0	879325	0	0	0	1935450			12866	726	2
DESIEIDR	DESIEIDR	8	0	975.451	MGYG000003383_01370;MGYG000003683_00888	2	0.999014	0.000964204	unmatched	MS/MS	MS/MS	MS/MS	MS/MS	MS/MS	0	1	1	1	1	1	13169219	0	878934	785545	1601590	8434930	1468220			12867	3378;748	5
DESVTVWNTLGHR	DESVTVWNTLGHR	13	0	1512.73	MGYG000000251_03355	2	0.997776	0.00112947	unmatched	MS/MS	unmatched	unmatched	MS/MS	unmatched	0	2	0	0	2	0	6007590	0	3231630	0	0	2775960	0			12868	2778	4
DETAPIFDVADYGIVGDLNK	DETAPIFDVADYGIVGDLNK	20	0	2151.04	MGYG000000041_02941;MGYG000001315_01866;MGYG000002528_02669	2	0.999633	0.00104437	MS/MS	MS/MS	MS/MS	MS/MS	MS/MS	MS/MS	1	1	1	1	1	1	7318312	1403970	938249	380644	1598470	337299	2659680			12869	3818;3921;270	6
DETGC(UniMod:4)EVVVVTMGPPPAEGMLR	DETGCEVVVVTMGPPPAEGMLR	22	0	2343.09	MGYG000002272_01494;MGYG000000084_00626;MGYG000002545_00545;MGYG000003937_01088	2	0.999687	0.000188848	MS/MS	MS/MS	unmatched	unmatched	MS/MS	unmatched	1	1	0	0	1	0	4635792	2727580	771032	0	0	1137180	0			12870	2492;3358;2577;1653	3
DETGFPLSFK	DETGFPLSFK	10	0	1139.55	MGYG000003697_00409;MGYG000002293_00232	2	0.999452	0.000401585	unmatched	unmatched	unmatched	unmatched	unmatched	MS/MS	0	0	0	0	0	1	4849160	0	0	0	0	0	4849160			12871	2566;2020	1
DETGIVVDYEIEGDFPK	DETGIVVDYEIEGDFPK	17	0	1924.89	MGYG000000078_00554	2	0.999612	0.00103979	unmatched	MS/MS	unmatched	unmatched	unmatched	unmatched	0	1	0	0	0	0	1862500	0	1862500	0	0	0	0			12872	4294	1
DETGIVVDYVTEGDFPR	DETGIVVDYVTEGDFPR	17	0	1910.89	MGYG000000036_00461	2	0.999846	0.000188848	unmatched	unmatched	unmatched	unmatched	MS/MS	unmatched	0	0	0	0	2	0	8026193	0	0	0	0	8026193	0			12873	2184	2
DETGLIVDFVTEGDFPR	DETGLIVDFVTEGDFPR	17	0	1908.91	MGYG000000242_00838	2	0.997874	0.00145584	unmatched	MS/MS	MS/MS	unmatched	MS/MS	MS/MS	0	1	1	0	1	1	231139	0	107692	25625	0	12322	85499			12874	4355	4
DETGLVTDYEIEGEFPR	DETGLVTDYEIEGEFPR	17	0	1968.89	MGYG000003937_01263	2	0.999745	0.000964204	MS/MS	unmatched	unmatched	MS/MS	MS/MS	unmatched	1	0	0	1	1	0	1630333	180320	0	0	378313	1071700	0			12875	6553	3
DETLAQVLR	DETLAQVLR	9	0	1043.56	MGYG000000142_00314;MGYG000000031_00397;MGYG000000200_02941;MGYG000002312_00336;MGYG000001338_00723	2	0.990759	0.00456656	MS/MS	MS/MS	unmatched	MS/MS	MS/MS	MS/MS	1	1	0	1	1	1	4632528	1489490	538233	0	965745	639177	999883			12876	317;604;579;522;420	5
DETNDQVTVDSALAAK	DETNDQVTVDSALAAK	16	0	1675.79	MGYG000000262_02049	2	0.99996	7.167e-05	MS/MS	unmatched	unmatched	MS/MS	MS/MS	unmatched	1	0	0	1	1	0	1332988	154018	0	0	770488	408482	0			12877	9788	3
DETNITFDANHEMAGK	DETNITFDANHEMAGK	16	0	1791.77	MGYG000000251_01789	2	0.999933	0.000188848	unmatched	MS/MS	unmatched	MS/MS	MS/MS	unmatched	0	1	0	1	2	0	2120925	0	673387	0	419977	1027561	0			12878	10862	4
DETPLTAEEIR	DETPLTAEEIR	11	0	1272.62	MGYG000000251_03353	2	0.999654	0.000649808	MS/MS	MS/MS	MS/MS	MS/MS	MS/MS	unmatched	1	1	1	1	1	0	5800886	806883	1584600	242543	1338420	1828440	0			12879	6323	5
DETQGVGSEAIAK	DETQGVGSEAIAK	13	0	1303.63	MGYG000002545_02399	2	0.979615	0.0125429	MS/MS	unmatched	unmatched	MS/MS	unmatched	unmatched	1	0	0	1	0	0	2017229	1282580	0	0	734649	0	0			12880	6555	2
DETSSHDFGK	DETSSHDFGK	10	0	1121.46	MGYG000002284_01914	2	0.95615	0.0181205	unmatched	unmatched	unmatched	unmatched	MS/MS	unmatched	0	0	0	0	1	0	11904000	0	0	0	0	11904000	0			12881	767	1
DETTIVAGGGSK	DETTIVAGGGSK	12	0	1133.56	MGYG000003683_00853	2	0.999743	0.000401585	unmatched	MS/MS	MS/MS	MS/MS	MS/MS	MS/MS	0	1	1	1	1	1	29057030	0	1687540	2742650	1514270	21131000	1981570			12882	501	5
DETTIVQGAGSK	DETTIVQGAGSK	12	0	1204.59	MGYG000003383_01553;MGYG000001292_00715	2	0.999434	0.00145584	MS/MS	MS/MS	MS/MS	MS/MS	MS/MS	MS/MS	1	1	1	1	1	1	27327190	8324380	1887260	8613510	2620610	5440840	440590			12883	1156;574	6
DETTIVQGAGSKEDIDAR	DETTIVQGAGSKEDIDAR	18	1	1903.91	MGYG000003383_01553;MGYG000001292_00715	2	0.998597	0.000649808	MS/MS	unmatched	unmatched	unmatched	MS/MS	unmatched	1	0	0	0	1	0	3060720	1133700	0	0	0	1927020	0			12884	1156;574	2
DETTIVSGGGDK	DETTIVSGGGDK	12	0	1177.55	MGYG000002396_01475	2	0.999223	0.000593092	unmatched	unmatched	unmatched	unmatched	unmatched	MS/MS	0	0	0	0	0	1	5346450	0	0	0	0	0	5346450			12885	1252	1
DETTIVSGGGDKADVEAR	DETTIVSGGGDKADVEAR	18	1	1818.86	MGYG000002396_01475	2	0.998784	0.00104437	unmatched	unmatched	unmatched	unmatched	unmatched	MS/MS	0	0	0	0	0	1	545415	0	0	0	0	0	545415			12886	1252	1
DETTIVSGGGSK	DETTIVSGGGSK	12	0	1149.55	MGYG000002395_00609	2	0.999006	0.00159267	MS/MS	unmatched	MS/MS	MS/MS	unmatched	MS/MS	1	0	1	1	0	1	9968990	3565510	0	2365010	2459300	0	1579170			12887	768	4
DETTPTIVFGVNHETLK	DETTPTIVFGVNHETLK	17	0	1899.96	MGYG000002395_01226	2	0.99983	0.000416718	MS/MS	unmatched	MS/MS	MS/MS	unmatched	MS/MS	2	0	1	2	0	2	24213559	9336302	0	4576260	6581816	0	3719181			12888	549	7
DETTPTVVFGVNHEILK	DETTPTVVFGVNHEILK	17	0	1897.98	MGYG000003683_00168;MGYG000002396_01537	2	0.999947	9.60795e-05	unmatched	unmatched	unmatched	unmatched	MS/MS	MS/MS	0	0	0	0	2	2	21223763	0	0	0	0	14316710	6907053			12889	557;1004	4
DETVQEIIASFNAK	DETVQEIIASFNAK	14	0	1563.78	MGYG000002274_02051	2	0.99812	0.00145584	MS/MS	MS/MS	unmatched	unmatched	unmatched	unmatched	2	1	0	0	0	0	368138	169184	198954	0	0	0	0			12890	7872	3
DETVQELIASFNAK	DETVQELIASFNAK	14	0	1563.78	MGYG000002545_01206	2	0.997755	0.00159267	unmatched	MS/MS	unmatched	MS/MS	unmatched	MS/MS	0	1	0	2	0	1	265871	0	12308	0	236083	0	17479			12891	6449	4
DETVQELISSFNAK	DETVQELISSFNAK	14	0	1579.77	MGYG000000022_01128;MGYG000003899_00951	2	0.999832	0.000188848	MS/MS	MS/MS	MS/MS	MS/MS	MS/MS	MS/MS	2	1	1	2	2	2	58843946	8773450	719201	3686700	10399806	20483520	14781269			12892	3156;4828	10
DEVAAC(UniMod:4)EPSNC(UniMod:4)IR	DEVAACEPSNCIR	13	0	1519.64	MGYG000000262_02760	2	0.999982	3.21827e-05	MS/MS	MS/MS	unmatched	MS/MS	MS/MS	MS/MS	1	1	0	1	1	1	2710602	377414	439732	0	708779	765501	419176			12893	9666	5
DEVAANQPSNC(UniMod:4)IR	DEVAANQPSNCIR	13	0	1472.67	MGYG000002528_02834	2	0.999936	0.000188848	MS/MS	MS/MS	MS/MS	MS/MS	MS/MS	MS/MS	1	1	1	1	1	1	6614301	721042	1150010	1073410	1079330	512459	2078050			12894	3720	6
DEVAEFEPLAC(UniMod:4)ISC(UniMod:4)GR	DEVAEFEPLACISCGR	16	0	1851.81	MGYG000003694_00140	2	0.990845	0.00676792	unmatched	unmatched	unmatched	unmatched	unmatched	MS/MS	0	0	0	0	0	1	1372000	0	0	0	0	0	1372000			12895	3619	1
DEVAGQGAFER	DEVAGQGAFER	11	0	1177.54	MGYG000002284_01482	2	0.998323	0.00112947	unmatched	MS/MS	unmatched	unmatched	MS/MS	unmatched	0	1	0	0	1	0	18723100	0	8443100	0	0	10280000	0			12896	828	2
DEVDAELIR	DEVDAELIR	9	0	1058.52	MGYG000000263_01676	2	0.986376	0.00651466	MS/MS	unmatched	unmatched	unmatched	unmatched	unmatched	1	0	0	0	0	0	833652	833652	0	0	0	0	0			12897	11481	1
DEVDASFLEHEK	DEVDASFLEHEK	12	0	1417.64	MGYG000000038_00954	2	0.999786	0.000321776	MS/MS	MS/MS	unmatched	MS/MS	MS/MS	MS/MS	1	1	0	1	2	1	4674647	711062	1023100	0	740880	1069765	1129840			12898	5109	6
DEVDQSFLDHEK	DEVDQSFLDHEK	12	0	1460.64	MGYG000000229_00315	2	0.99145	0.00719297	unmatched	unmatched	MS/MS	unmatched	unmatched	unmatched	0	0	1	0	0	0	1673830	0	0	1673830	0	0	0			12899	6383	1
DEVGAVLFGAVDSIK	DEVGAVLFGAVDSIK	15	0	1518.79	MGYG000000260_01502	2	0.97739	0.0137604	unmatched	unmatched	unmatched	MS/MS	unmatched	unmatched	0	0	0	1	0	0	436598	0	0	0	436598	0	0			12900	9265	1
DEVGSGAYDPEGIVQR	DEVGSGAYDPEGIVQR	16	0	1690.78	MGYG000000142_02475	2	0.976069	0.0157365	MS/MS	unmatched	unmatched	unmatched	MS/MS	unmatched	1	0	0	0	1	0	127705	70825	0	0	0	56879	0			12901	13208	2
DEVGSGAYDPNGIVQK	DEVGSGAYDPNGIVQK	16	0	1647.77	MGYG000001338_01431;MGYG000000200_00918	2	0.997088	0.00191137	MS/MS	unmatched	unmatched	unmatched	unmatched	unmatched	1	0	0	0	0	0	81229	81229	0	0	0	0	0			12902	8138;8075	1
DEVGSGAYDSEGIVQR	DEVGSGAYDSEGIVQR	16	0	1680.76	MGYG000000031_02003	2	0.99063	0.00849093	unmatched	unmatched	unmatched	MS/MS	unmatched	unmatched	0	0	0	1	0	0	29654	0	0	0	29654	0	0			12903	13238	1
DEVHAALENGYLTISAEK	DEVHAALENGYLTISAEK	18	0	1958.96	MGYG000001338_03563;MGYG000000200_02412	2	0.994798	0.00427604	MS/MS	MS/MS	unmatched	MS/MS	unmatched	unmatched	1	1	0	1	0	0	1234972	444674	494755	0	295543	0	0			12904	3482;2975	3
DEVIAMGVLPPISEWHALNPNIK	DEVIAMGVLPPISEWHALNPNIK	23	0	2542.32	MGYG000000044_00639	2	0.996164	0.00419112	unmatched	unmatched	MS/MS	unmatched	MS/MS	unmatched	0	0	1	0	1	0	433904	0	0	300515	0	133389	0			12905	4663	2
DEVIAMGVLPPVSEWNK	DEVIAMGVLPPVSEWNK	17	0	1882.95	MGYG000002478_00488	2	0.95263	0.0265175	unmatched	unmatched	unmatched	unmatched	MS/MS	unmatched	0	0	0	0	1	0	119003	0	0	0	0	119003	0			12906	2141	1
DEVIDVNELNLLGK	DEVIDVNELNLLGK	14	0	1569.82	MGYG000002492_02057	2	0.998985	0.000642325	MS/MS	MS/MS	unmatched	unmatched	unmatched	unmatched	1	1	0	0	0	0	1360077	756616	603461	0	0	0	0			12907	12008	2
DEVIEMGVLPAIK	DEVIEMGVLPAIK	13	0	1412.76	MGYG000001346_02404	2	0.999736	0.000964204	MS/MS	MS/MS	unmatched	unmatched	MS/MS	MS/MS	1	1	0	0	1	1	21919431	268361	13210200	0	0	6369850	2071020			12908	2153	4
DEVLAAIK	DEVLAAIK	8	0	857.486	MGYG000000052_01076	2	0.995148	0.00419112	MS/MS	unmatched	MS/MS	MS/MS	unmatched	unmatched	1	0	1	1	0	0	292333	102798	0	109610	79925	0	0			12909	11581	3
DEVLAEADALGFVDRPSAETVAK	DEVLAEADALGFVDRPSAETVAK	23	1	2402.2	MGYG000001292_01682	2	0.999588	0.00159267	MS/MS	MS/MS	unmatched	MS/MS	MS/MS	unmatched	1	1	0	1	1	0	2690471	923857	251918	0	856543	658153	0			12910	8227	4
DEVLAVDGLLK	DEVLAVDGLLK	11	0	1170.65	MGYG000000076_01035	2	0.999203	0.000416718	MS/MS	unmatched	unmatched	unmatched	unmatched	unmatched	1	0	0	0	0	0	315011	315011	0	0	0	0	0			12911	16001	1
DEVLDFIASR	DEVLDFIASR	10	0	1163.58	MGYG000000142_00877	2	0.999585	0.00159267	unmatched	unmatched	unmatched	MS/MS	unmatched	unmatched	0	0	0	1	0	0	2647740	0	0	0	2647740	0	0			12912	5442	1
DEVLDLEAAGIK	DEVLDLEAAGIK	12	0	1271.66	MGYG000002396_01200;MGYG000003683_00563;MGYG000001292_01536;MGYG000002469_01059	2	0.999674	0.000188848	MS/MS	unmatched	unmatched	unmatched	MS/MS	unmatched	1	0	0	0	1	0	869731	402739	0	0	0	466992	0			12913	17138;10806;11769;10097	2
DEVLVDIGFK	DEVLVDIGFK	10	0	1133.6	MGYG000000247_01027;MGYG000000160_00797	2	0.999163	0.00226329	unmatched	unmatched	MS/MS	unmatched	unmatched	MS/MS	0	0	1	0	0	1	1767111	0	0	1432370	0	0	334741			12914	5131;4129	2
DEVNAAMK	DEVNAAMK	8	0	876.401	MGYG000000247_01112	2	0.994783	0.00432991	unmatched	unmatched	unmatched	unmatched	unmatched	MS/MS	0	0	0	0	0	1	10910800	0	0	0	0	0	10910800			12915	2938	1
DEVQATLENGYLTISAEK	DEVQATLENGYLTISAEK	18	0	1979.97	MGYG000000251_02562	2	0.983404	0.0090893	unmatched	MS/MS	unmatched	unmatched	MS/MS	unmatched	0	2	0	0	2	0	5394530	0	2592470	0	0	2802060	0			12916	4228	4
DEVQEVVR	DEVQEVVR	8	0	972.487	MGYG000000045_02620	2	0.970867	0.0248918	unmatched	MS/MS	unmatched	MS/MS	unmatched	unmatched	0	1	0	1	0	0	616209	0	237959	0	378250	0	0			12917	7758	2
DEVQVQLK	DEVQVQLK	8	0	957.513	MGYG000000142_01412;MGYG000000031_01175	2	0.999298	0.000964204	MS/MS	MS/MS	MS/MS	MS/MS	MS/MS	unmatched	1	1	1	1	1	0	21892870	1898000	4720990	7793210	3714120	3766550	0			12918	1376;2355	5
DEVSADYIAHEK	DEVSADYIAHEK	12	0	1375.63	MGYG000000076_02373;MGYG000000251_01122	2	0.999711	0.000649808	MS/MS	unmatched	unmatched	MS/MS	MS/MS	unmatched	2	0	0	2	2	0	17432400	2822090	0	0	5596680	9013630	0			12919	4708;1432	6
DEVSKDYIEHETEILK	DEVSKDYIEHETEILK	16	1	1946.95	MGYG000002528_02847	2	0.999447	0.000416718	MS/MS	MS/MS	MS/MS	MS/MS	MS/MS	MS/MS	1	1	1	1	1	1	10170988	2111100	2212800	1662680	2516550	507828	1160030			12920	1173	6
DEVSPEFIEHEK	DEVSPEFIEHEK	12	0	1457.67	MGYG000000242_00796	2	0.998868	0.000964204	unmatched	MS/MS	MS/MS	MS/MS	MS/MS	MS/MS	0	2	2	1	1	2	12413839	0	2957966	4260808	195878	641774	4357413			12921	1820	8
DEVSQEYMEHEK	DEVSQEYMEHEK	12	0	1522.62	MGYG000001374_02231	2	0.990403	0.00719297	unmatched	unmatched	MS/MS	unmatched	MS/MS	unmatched	0	0	1	0	1	0	287713	0	0	254581	0	33132	0			12922	3246	2
DEVVHSVAEIVLVNHDK	DEVVHSVAEIVLVNHDK	17	0	1901.98	MGYG000000146_02310	2	0.98593	0.00651466	MS/MS	unmatched	unmatched	unmatched	unmatched	unmatched	1	0	0	0	0	0	417175	417175	0	0	0	0	0			12923	8149	1
DEVVLSIR	DEVVLSIR	8	0	929.518	MGYG000001704_02716	2	0.997146	0.00273353	unmatched	unmatched	MS/MS	unmatched	unmatched	unmatched	0	0	1	0	0	0	637685	0	0	637685	0	0	0			12924	6612	1
DEVVTLK	DEVVTLK	7	0	802.443	MGYG000000251_02609	2	0.993875	0.00419112	unmatched	MS/MS	MS/MS	MS/MS	MS/MS	unmatched	0	1	1	1	1	0	2129495	0	867950	355552	509047	396946	0			12925	3143	4
DEYDHLK	DEYDHLK	7	0	918.408	MGYG000003694_01610;MGYG000000136_00310	2	0.897083	0.060785	unmatched	unmatched	unmatched	unmatched	unmatched	MS/MS	0	0	0	0	0	1	2731180	0	0	0	0	0	2731180			12926	48;63	1
DEYETVK	DEYETVK	7	0	882.397	MGYG000003899_01026	2	0.996154	0.00432991	MS/MS	unmatched	unmatched	MS/MS	unmatched	MS/MS	1	0	0	1	0	1	7554473	2443810	0	0	891013	0	4219650			12927	6783	3
DEYGIEPAAAAVAVAAGPAAGGAAAAEEK	DEYGIEPAAAAVAVAAGPAAGGAAAAEEK	29	0	2597.26	MGYG000003697_01479;MGYG000002293_00514	2	0.999465	0.000401585	unmatched	unmatched	unmatched	unmatched	unmatched	MS/MS	0	0	0	0	0	1	27400400	0	0	0	0	0	27400400			12928	1571;611	1
DEYIAHIVDK	DEYIAHIVDK	10	0	1201.6	MGYG000000206_00008;MGYG000001374_00340	2	0.995425	0.00419112	unmatched	unmatched	MS/MS	unmatched	unmatched	unmatched	0	0	1	0	0	0	1260610	0	0	1260610	0	0	0			12929	13890;9278	1
DEYIAHVTEHR	DEYIAHVTEHR	11	0	1368.64	MGYG000003656_00291	2	0.993726	0.00232881	MS/MS	unmatched	unmatched	unmatched	unmatched	unmatched	1	0	0	0	0	0	1007090	1007090	0	0	0	0	0			12930	11037	1
DEYLPVEESGATAAGVVVGDSKDETLK	DEYLPVEESGATAAGVVVGDSKDETLK	27	1	2778.34	MGYG000002395_00168	2	0.999147	0.000416718	MS/MS	unmatched	unmatched	unmatched	unmatched	unmatched	1	0	0	0	0	0	544642	544642	0	0	0	0	0			12931	11355	1
DEYSNDNSVDLTTK	DEYSNDNSVDLTTK	14	0	1599.69	MGYG000000242_01590	2	0.999873	0.000188848	unmatched	MS/MS	MS/MS	unmatched	MS/MS	MS/MS	0	1	1	0	1	1	10942330	0	1894930	2931980	0	1395620	4719800			12932	1962	4
DEYTSVEHLFLGLLDTAGR	DEYTSVEHLFLGLLDTAGR	19	0	2135.05	MGYG000002448_01282	2	0.983478	0.0129351	unmatched	unmatched	unmatched	unmatched	unmatched	MS/MS	0	0	0	0	0	1	178559	0	0	0	0	0	178559			12933	12182	1
DEYVEHIVDKK	DEYVEHIVDKK	11	1	1373.68	MGYG000002286_03034;MGYG000000200_02048;MGYG000000142_02492;MGYG000000263_02687;MGYG000001338_00616	2	0.999962	6.96551e-05	MS/MS	MS/MS	unmatched	MS/MS	MS/MS	MS/MS	1	1	0	1	1	1	5291099	601660	747471	0	1433150	456918	2051900			12934	8780;2642;2401;2252;1682	5
DFAAC(UniMod:4)DR	DFAACDR	7	0	853.339	MGYG000000142_01268;MGYG000000031_01295;MGYG000001338_02009;MGYG000002312_01627;MGYG000002298_02501	2	0.999232	0.00114618	MS/MS	MS/MS	MS/MS	MS/MS	MS/MS	MS/MS	1	1	1	1	1	1	25718140	4108330	4616490	5064520	6877010	3402580	1649210			12935	1982;2277;1938;2927;2819	6
DFAAEGFEPK	DFAAEGFEPK	10	0	1109.5	MGYG000000247_01159;MGYG000001292_02304;MGYG000000160_00310;MGYG000002469_01718;MGYG000001409_00009;MGYG000002396_00527;MGYG000003683_01091	2	0.999528	0.000649808	MS/MS	unmatched	unmatched	MS/MS	MS/MS	unmatched	1	0	0	1	1	0	5227270	1468400	0	0	1198410	2560460	0			12936	14476;9858;18196;13237;18094;11600;8913	3
DFAAEQAPIQK	DFAAEQAPIQK	11	0	1216.61	MGYG000000002_01094;MGYG000000142_00475;MGYG000002312_00356;MGYG000000200_02961;MGYG000001338_00684;MGYG000002298_02866	2	0.994265	0.00405051	MS/MS	MS/MS	MS/MS	MS/MS	MS/MS	MS/MS	1	1	1	1	1	1	41432360	4404980	10415600	4059340	12256700	5030810	5264930			12937	6193;9083;3695;5121;4301;7922	6
DFAANLHEDIK	DFAANLHEDIK	11	0	1271.61	MGYG000002284_00654	2	0.999524	0.000964204	unmatched	MS/MS	unmatched	unmatched	MS/MS	unmatched	0	2	0	0	2	0	57341570	0	31895170	0	0	25446400	0			12938	1678	4
DFADC(UniMod:4)LVEDHEIR	DFADCLVEDHEIR	13	0	1617.71	MGYG000000038_01582	2	0.999896	0.000732774	MS/MS	MS/MS	unmatched	MS/MS	MS/MS	MS/MS	2	2	0	2	2	2	16465097	2788154	4491939	0	2084164	3769386	3331454			12939	2816	10
DFADNLVEDDK	DFADNLVEDDK	11	0	1279.56	MGYG000000262_00152	2	0.980419	0.0137604	unmatched	unmatched	unmatched	MS/MS	unmatched	unmatched	0	0	0	1	0	0	476125	0	0	0	476125	0	0			12940	2371	1
DFADNLVEDDKIR	DFADNLVEDDKIR	13	1	1548.74	MGYG000000262_00152	2	0.999636	0.000401585	MS/MS	MS/MS	MS/MS	MS/MS	MS/MS	MS/MS	2	2	1	2	2	2	25368817	4488411	3568497	1091930	6843299	5813096	3563584			12941	2371	11
DFADNLVEDHEIR	DFADNLVEDHEIR	13	0	1571.72	MGYG000000249_01545	2	0.99984	0.00042785	MS/MS	MS/MS	MS/MS	MS/MS	MS/MS	MS/MS	2	1	2	1	2	1	20975615	3937215	685373	10847610	3113430	1645254	746733			12942	3075	9
DFADNLVEDHEIRK	DFADNLVEDHEIRK	14	1	1699.82	MGYG000000249_01545	2	0.99951	0.000649808	MS/MS	unmatched	unmatched	MS/MS	unmatched	unmatched	1	0	0	1	0	0	1962334	1135520	0	0	826814	0	0			12943	3075	2
DFADNLVEDNK	DFADNLVEDNK	11	0	1278.57	MGYG000001380_02112	2	0.999717	0.000567451	unmatched	unmatched	MS/MS	unmatched	unmatched	unmatched	0	0	1	0	0	0	4495140	0	0	4495140	0	0	0			12944	2134	1
DFADNLVEDYNIR	DFADNLVEDYNIR	13	0	1582.73	MGYG000003695_00646	2	0.999161	0.000593092	MS/MS	unmatched	unmatched	MS/MS	MS/MS	MS/MS	1	0	0	1	1	1	8185661	1708800	0	0	2681990	589261	3205610			12945	1539	4
DFADYLVEDHEIR	DFADYLVEDHEIR	13	0	1620.74	MGYG000000229_01600	2	0.949874	0.0356629	unmatched	unmatched	MS/MS	unmatched	MS/MS	MS/MS	0	0	1	0	1	1	7768530	0	0	4439390	0	330460	2998680			12946	2007	3
DFADYLVEDHK	DFADYLVEDHK	11	0	1350.61	MGYG000001315_01342	2	0.999949	9.30552e-05	unmatched	MS/MS	unmatched	MS/MS	MS/MS	MS/MS	0	1	0	1	1	1	4215287	0	1313310	0	441247	1062570	1398160			12947	3398	4
DFAEAGLC(UniMod:4)GTAAVISPIGK	DFAEAGLCGTAAVISPIGK	19	0	1875.94	MGYG000000036_00826	2	0.999391	0.000964204	unmatched	unmatched	unmatched	unmatched	MS/MS	unmatched	0	0	0	0	1	0	4682930	0	0	0	0	4682930	0			12948	5263	1
DFAEC(UniMod:4)GLC(UniMod:4)GTAAVISPVGK	DFAECGLCGTAAVISPVGK	19	0	1950.92	MGYG000000133_00291;MGYG000000200_01206;MGYG000000262_00776;MGYG000001315_02649;MGYG000000045_01564;MGYG000000212_00025;MGYG000000142_02329;MGYG000002286_01276;MGYG000000231_02568;MGYG000000078_01925;MGYG000002528_02305;MGYG000000002_02516;MGYG000002445_02669;MGYG000000031_02738;MGYG000001310_00918;MGYG000001338_00230;MGYG000000193_03518;MGYG000002298_01742;MGYG000002492_02170;MGYG000000562_01745	2	0.999946	0.000153725	MS/MS	MS/MS	MS/MS	MS/MS	MS/MS	MS/MS	2	2	2	2	2	2	217951830	41659100	43375200	14098990	84820000	16469330	17529210			12949	6180;2637;4881;6873;6836;5443;2298;6518;5304;5049;2439;4064;9149;2616;10374;2408;8999;5650;2538;9335	12
DFAESVLQPR	DFAESVLQPR	10	0	1160.58	MGYG000002448_00985	2	0.999608	0.000401585	MS/MS	unmatched	unmatched	MS/MS	MS/MS	MS/MS	1	0	0	1	1	1	73344040	36895600	0	0	7054740	15045200	14348500			12950	266	4
DFAFIVGMK	DFAFIVGMK	9	0	1026.52	MGYG000000231_00789	2	0.970867	0.0212462	unmatched	unmatched	unmatched	MS/MS	unmatched	unmatched	0	0	0	1	0	0	89775	0	0	0	89775	0	0			12951	13589	1
DFAFVVDK	DFAFVVDK	8	0	939.47	MGYG000002492_01811	2	0.99585	0.00232881	MS/MS	unmatched	unmatched	unmatched	unmatched	unmatched	1	0	0	0	0	0	447908	447908	0	0	0	0	0			12952	5858	1
DFAIEDIK	DFAIEDIK	8	0	949.475	MGYG000000036_00538	2	0.97241	0.0121552	unmatched	unmatched	unmatched	unmatched	MS/MS	unmatched	0	0	0	0	1	0	770450	0	0	0	0	770450	0			12953	9585	1
DFAIITQEGEC(UniMod:4)VVRPGSYR	DFAIITQEGECVVRPGSYR	19	1	2196.06	MGYG000000136_01157;MGYG000003694_02520	2	0.999501	0.00114618	MS/MS	MS/MS	unmatched	unmatched	MS/MS	unmatched	1	1	0	0	1	0	2596047	865072	1019760	0	0	711215	0			12954	15599;16132	3
DFAINVISK	DFAINVISK	9	0	1005.55	MGYG000000045_00961	2	0.983503	0.0129372	unmatched	unmatched	unmatched	MS/MS	unmatched	unmatched	0	0	0	1	0	0	250000	0	0	0	250000	0	0			12955	8841	1
DFALFTDTDGR	DFALFTDTDGR	11	0	1256.57	MGYG000002470_03712	2	0.98123	0.0125429	MS/MS	unmatched	unmatched	unmatched	unmatched	unmatched	1	0	0	0	0	0	267063	267063	0	0	0	0	0			12956	9133	1
DFALFTDTDSK	DFALFTDTDSK	11	0	1258.57	MGYG000001346_00184	2	0.998654	0.000964204	unmatched	unmatched	unmatched	unmatched	MS/MS	MS/MS	0	0	0	0	1	1	688392	0	0	0	0	373526	314866			12957	10114	2
DFALYSMIER	DFALYSMIER	10	0	1243.59	MGYG000001456.1_01940;MGYG000000041_00218	2	0.99692	0.00196002	unmatched	unmatched	unmatched	unmatched	unmatched	MS/MS	0	0	0	0	0	1	103227	0	0	0	0	0	103227			12958	18651;15489	1
DFANC(UniMod:4)GDGTMTDDVIR	DFANCGDGTMTDDVIR	16	0	1785.73	MGYG000000262_00282;MGYG000000036_00461	2	0.999194	0.000964204	MS/MS	unmatched	unmatched	MS/MS	MS/MS	unmatched	1	0	0	1	1	0	7178158	706802	0	0	516186	5955170	0			12959	5546;2184	3
DFAQFHPGGELGK	DFAQFHPGGELGK	13	0	1401.67	MGYG000003697_02743	2	0.989339	0.00746126	unmatched	unmatched	unmatched	unmatched	unmatched	MS/MS	0	0	0	0	0	1	1123690	0	0	0	0	0	1123690			12960	18944	1
DFASEGFEPK	DFASEGFEPK	10	0	1125.5	MGYG000002395_00399	2	0.998809	0.000642325	MS/MS	unmatched	unmatched	unmatched	unmatched	unmatched	1	0	0	0	0	0	993706	993706	0	0	0	0	0			12961	9150	1
DFATAVDMADQLVK	DFATAVDMADQLVK	14	0	1522.73	MGYG000000119_00326	2	0.997315	0.00273353	unmatched	unmatched	MS/MS	unmatched	unmatched	unmatched	0	0	1	0	0	0	1071250	0	0	1071250	0	0	0			12962	6419	1
DFATYDDDGAVYVQR	DFATYDDDGAVYVQR	15	0	1733.75	MGYG000002445_02384	2	0.999682	0.00104437	unmatched	MS/MS	unmatched	MS/MS	unmatched	MS/MS	0	1	0	1	0	2	45721629	0	3955910	0	6980110	0	34785609			12963	576	4
DFAWDLGVNFSK	DFAWDLGVNFSK	12	0	1397.66	MGYG000002293_00598;MGYG000002080_01704	2	0.999354	0.000401585	unmatched	unmatched	unmatched	unmatched	unmatched	MS/MS	0	0	0	0	0	1	3875790	0	0	0	0	0	3875790			12964	1389;1088	1
DFAYEIK	DFAYEIK	7	0	884.428	MGYG000000045_01239	2	0.995518	0.0049571	unmatched	unmatched	unmatched	MS/MS	unmatched	unmatched	0	0	0	1	0	0	3120090	0	0	0	3120090	0	0			12965	12401	1
DFC(UniMod:4)SYADAQK	DFCSYADAQK	10	0	1203.49	MGYG000000078_01811	2	0.999742	0.00103979	MS/MS	MS/MS	unmatched	unmatched	unmatched	unmatched	1	1	0	0	0	0	142601	27256	115345	0	0	0	0			12966	12514	2
DFC(UniMod:4)VNWLK	DFCVNWLK	8	0	1080.51	MGYG000000262_02744	2	0.999419	0.000964204	MS/MS	MS/MS	unmatched	MS/MS	MS/MS	MS/MS	1	1	0	1	1	1	829329	158481	207295	0	182144	153199	128210			12967	5751	5
DFC(UniMod:4)YSIDVNPVDGEVTPGC(UniMod:4)K	DFCYSIDVNPVDGEVTPGCK	20	0	2270.98	MGYG000002528_02658	2	0.999438	0.000642325	MS/MS	MS/MS	unmatched	MS/MS	unmatched	unmatched	1	1	0	1	0	0	1247936	555534	371191	0	321211	0	0			12968	2904	3
DFDAVSDVLVENGK	DFDAVSDVLVENGK	14	0	1506.72	MGYG000002284_01836	2	0.999653	0.00103979	unmatched	MS/MS	unmatched	unmatched	MS/MS	unmatched	0	1	0	0	1	0	1489541	0	650460	0	0	839081	0			12969	2103	2
DFDDAFSK	DFDDAFSK	8	0	943.392	MGYG000000036_00025	2	0.998357	0.00112947	unmatched	unmatched	unmatched	unmatched	MS/MS	unmatched	0	0	0	0	1	0	6649660	0	0	0	0	6649660	0			12970	1341	1
DFDEIYPGK	DFDEIYPGK	9	0	1082.49	MGYG000002284_01916	2	0.997072	0.00175725	unmatched	MS/MS	unmatched	unmatched	MS/MS	unmatched	0	1	0	0	1	0	4721930	0	1501670	0	0	3220260	0			12971	2078	2
DFDELNQFGLYPDGTK	DFDELNQFGLYPDGTK	16	0	1857.84	MGYG000003694_01192	2	0.999856	0.000321776	unmatched	unmatched	unmatched	unmatched	MS/MS	MS/MS	0	0	0	0	1	1	2053242	0	0	0	0	470212	1583030			12972	7188	2
DFDFLEK	DFDFLEK	7	0	912.423	MGYG000003937_01424	2	0.958472	0.0181205	unmatched	unmatched	unmatched	unmatched	MS/MS	unmatched	0	0	0	0	1	0	947780	0	0	0	0	947780	0			12973	8546	1
DFDFLEKEPFETEYGVTGMVR	DFDFLEKEPFETEYGVTGMVR	21	1	2508.15	MGYG000003937_01424	2	0.99986	0.000188848	unmatched	unmatched	unmatched	unmatched	MS/MS	unmatched	0	0	0	0	1	0	810880	0	0	0	0	810880	0			12974	8546	1
DFDGYPMGR	DFDGYPMGR	9	0	1056.43	MGYG000000251_01076;MGYG000000142_01618	2	0.919029	0.0557513	unmatched	unmatched	unmatched	unmatched	MS/MS	unmatched	0	0	0	0	1	0	318557	0	0	0	0	318557	0			12975	16887;16828	1
DFDKDLIGEEYIGAWK	DFDKDLIGEEYIGAWK	16	1	1897.91	MGYG000002293_01640;MGYG000003697_02819	2	0.993835	0.00442894	unmatched	unmatched	unmatched	unmatched	unmatched	MS/MS	0	0	0	0	0	1	378292	0	0	0	0	0	378292			12976	11473;11597	1
DFDLNLGINFTK	DFDLNLGINFTK	12	0	1395.7	MGYG000001313_01935;MGYG000003681_00347	2	0.987173	0.0090893	unmatched	unmatched	MS/MS	unmatched	MS/MS	unmatched	0	0	1	0	1	0	108164	0	0	74803	0	33360	0			12977	1704;1492	2
DFDLSALLQGAADVK	DFDLSALLQGAADVK	15	0	1561.8	MGYG000002478_00526	2	0.998837	0.000642325	MS/MS	unmatched	unmatched	unmatched	unmatched	MS/MS	1	0	0	0	0	1	249390	174629	0	0	0	0	74761			12978	12890	2
DFDNALLR	DFDNALLR	8	0	962.482	MGYG000000562_00110	2	0.982722	0.0129372	unmatched	unmatched	unmatched	MS/MS	unmatched	unmatched	0	0	0	1	0	0	1068660	0	0	0	1068660	0	0			12979	14971	1
DFDNPWGLTTK	DFDNPWGLTTK	11	0	1292.6	MGYG000003697_00423	2	0.99961	0.000401585	unmatched	unmatched	unmatched	unmatched	unmatched	MS/MS	0	0	0	0	0	1	2122260	0	0	0	0	0	2122260			12980	8240	1
DFDPEVAK	DFDPEVAK	8	0	919.428	MGYG000000262_01839	2	0.980504	0.0137604	unmatched	MS/MS	unmatched	MS/MS	unmatched	unmatched	0	1	0	1	0	0	1052490	0	383617	0	668873	0	0			12981	10036	2
DFDSYADAQK	DFDSYADAQK	10	0	1158.48	MGYG000000190_01326	2	0.969325	0.0159495	MS/MS	unmatched	unmatched	unmatched	unmatched	unmatched	1	0	0	0	0	0	676948	676948	0	0	0	0	0			12982	14697	1
DFDSYAEAQQK	DFDSYAEAQQK	11	0	1300.56	MGYG000000231_01650	2	0.999793	0.000967625	unmatched	unmatched	unmatched	MS/MS	unmatched	unmatched	0	0	0	1	0	0	989632	0	0	0	989632	0	0			12983	11182	1
DFDVMIEADGLAER	DFDVMIEADGLAER	14	0	1579.72	MGYG000004769_00368	2	0.993927	0.00232881	MS/MS	unmatched	unmatched	unmatched	unmatched	unmatched	1	0	0	0	0	0	308256	308256	0	0	0	0	0			12984	12698	1
DFDVTPLTQDILDKR	DFDVTPLTQDILDKR	15	1	1774.91	MGYG000001315_01374	2	0.976256	0.0210814	unmatched	MS/MS	unmatched	unmatched	MS/MS	MS/MS	0	1	0	0	1	1	646395	0	175983	0	0	277062	193350			12985	677	3
DFEADGVVEAVQVR	DFEADGVVEAVQVR	14	0	1532.75	MGYG000003683_00980	2	0.999462	0.000964204	unmatched	unmatched	unmatched	unmatched	MS/MS	unmatched	0	0	0	0	1	0	37773700	0	0	0	0	37773700	0			12986	3600	1
DFEALC(UniMod:4)GENK	DFEALCGENK	10	0	1181.5	MGYG000002284_01101	2	0.999867	0.000188848	unmatched	MS/MS	unmatched	unmatched	MS/MS	unmatched	0	1	0	0	1	0	5840550	0	2480540	0	0	3360010	0			12987	4278	2
DFEDQFR	DFEDQFR	7	0	955.403	MGYG000003697_02198;MGYG000002293_01359	2	0.988402	0.00819316	unmatched	unmatched	unmatched	unmatched	unmatched	MS/MS	0	0	0	0	0	1	3725790	0	0	0	0	0	3725790			12988	9669;5970	1
DFEDYGGNC(UniMod:4)DAAK	DFEDYGGNCDAAK	13	0	1460.55	MGYG000003937_00251	2	0.999963	6.63107e-05	MS/MS	MS/MS	MS/MS	MS/MS	MS/MS	unmatched	1	1	1	1	1	0	13221022	1926340	885171	351941	2607960	7449610	0			12989	6626	5
DFEDYGIK	DFEDYGIK	8	0	985.439	MGYG000000142_01953;MGYG000000263_01315;MGYG000000200_00826	2	0.996607	0.00175725	MS/MS	MS/MS	MS/MS	MS/MS	MS/MS	unmatched	1	1	1	1	1	0	2167763	457067	164646	293024	294177	958849	0			12990	7465;7669;10757	5
DFEFATK	DFEFATK	7	0	856.396	MGYG000001315_02740;MGYG000000262_01012;MGYG000001456.1_01586;MGYG000000038_01185;MGYG000000229_01328;MGYG000003695_02891	2	0.993445	0.00427604	MS/MS	MS/MS	unmatched	MS/MS	unmatched	MS/MS	1	1	0	1	0	1	2873816	643045	519893	0	950603	0	760275			12991	10723;11097;12739;9439;9198;10788	4
DFEGEIPGASAK	DFEGEIPGASAK	12	0	1219.57	MGYG000000263_00246	2	0.963965	0.0219745	MS/MS	unmatched	unmatched	unmatched	MS/MS	unmatched	1	0	0	0	1	0	1451468	1331620	0	0	0	119848	0			12992	17905	2
DFEGEVPGASAK	DFEGEVPGASAK	12	0	1205.56	MGYG000001338_01380	2	0.998675	0.000649808	MS/MS	MS/MS	MS/MS	MS/MS	MS/MS	MS/MS	1	1	1	1	1	1	10493780	1393730	2243710	1845010	2015000	1895150	1101180			12993	7855	6
DFEGVGGNTEAAR	DFEGVGGNTEAAR	13	0	1321.59	MGYG000001151_01575	2	0.999718	0.000188848	unmatched	unmatched	unmatched	unmatched	MS/MS	unmatched	0	0	0	0	1	0	918534	0	0	0	0	918534	0			12994	16542	1
DFEGWQGR	DFEGWQGR	8	0	993.43	MGYG000001374_00327	2	0.995852	0.00419112	unmatched	unmatched	MS/MS	MS/MS	MS/MS	MS/MS	0	0	1	1	1	1	7608706	0	0	5188330	446925	430001	1543450			12995	12297	4
DFEHQITFDVR	DFEHQITFDVR	11	0	1405.66	MGYG000002492_00127;MGYG000003694_00661	2	0.99994	0.000108981	MS/MS	unmatched	unmatched	unmatched	unmatched	MS/MS	1	0	0	0	0	2	5478841	226751	0	0	0	0	5252090			12996	6866;6439	3
DFEIEGDFPR	DFEIEGDFPR	10	0	1223.55	MGYG000000136_01036;MGYG000003694_02250	2	0.991	0.00676792	MS/MS	unmatched	unmatched	MS/MS	MS/MS	MS/MS	1	0	0	1	1	1	2204181	330332	0	0	303257	750752	819840			12997	2349;2367	4
DFEIEGEFPK	DFEIEGEFPK	10	0	1209.56	MGYG000002492_00425	2	0.999965	6.37186e-05	MS/MS	MS/MS	unmatched	MS/MS	unmatched	unmatched	1	1	0	1	0	0	5719927	3467910	1444170	0	807847	0	0			12998	2793	3
DFEITVR	DFEITVR	7	0	878.45	MGYG000000140_00392	2	0.995019	0.00232881	MS/MS	MS/MS	unmatched	unmatched	unmatched	unmatched	1	1	0	0	0	0	3929650	2290020	1639630	0	0	0	0			12999	730	2
DFEPDFIVYNASK	DFEPDFIVYNASK	13	0	1543.72	MGYG000003695_03029;MGYG000001704_01240	2	0.999635	0.000593092	MS/MS	unmatched	MS/MS	MS/MS	unmatched	MS/MS	1	0	1	1	0	1	7460630	1320890	0	2339830	1280620	0	2519290			13000	721;1205	4
DFEPDFVVYNASK	DFEPDFVVYNASK	13	0	1529.7	MGYG000000002_01283;MGYG000001380_02238;MGYG000000146_00711;MGYG000000190_01552;MGYG000000206_01315	2	0.999831	0.000188848	MS/MS	MS/MS	MS/MS	MS/MS	MS/MS	unmatched	1	1	1	1	1	0	19010490	3082320	2642150	3825540	6853340	2607140	0			13001	451;1055;662;1283;1168	5
DFEPGEDGQSPLAK	DFEPGEDGQSPLAK	14	0	1488.67	MGYG000001338_01580;MGYG000000212_00732	2	0.999906	0.000401585	MS/MS	MS/MS	MS/MS	MS/MS	MS/MS	MS/MS	1	1	1	1	1	1	11925550	2113670	2308510	1176600	3048020	1958340	1320410			13002	3478;4367	6
DFEPGENGESPLAR	DFEPGENGESPLAR	14	0	1516.68	MGYG000000084_02583	2	0.951978	0.0379158	unmatched	MS/MS	unmatched	unmatched	MS/MS	unmatched	0	1	0	0	1	0	558075	0	308813	0	0	249262	0			13003	13764	2
DFEQDFR	DFEQDFR	7	0	955.403	MGYG000002560_02783;MGYG000002478_00412;MGYG000001346_03676;MGYG000003681_02288	2	0.998655	0.00145584	unmatched	MS/MS	MS/MS	unmatched	MS/MS	MS/MS	0	1	1	0	1	1	6167939	0	1012150	1988740	0	895809	2271240			13004	9708;8167;9240;11150	4
DFETAIK	DFETAIK	7	0	822.412	MGYG000000251_00612	2	0.971927	0.0248918	unmatched	MS/MS	unmatched	unmatched	MS/MS	unmatched	0	1	0	0	1	0	2080475	0	963235	0	0	1117240	0			13005	7990	2
DFETAVK	DFETAVK	7	0	808.396	MGYG000000200_01594;MGYG000001338_00102	2	0.91608	0.0636485	MS/MS	unmatched	unmatched	MS/MS	unmatched	unmatched	1	0	0	1	0	0	6125060	2985620	0	0	3139440	0	0			13006	6618;7199	2
DFETFVR	DFETFVR	7	0	912.434	MGYG000000251_01718	2	0.991441	0.00598049	unmatched	MS/MS	unmatched	MS/MS	MS/MS	unmatched	0	1	0	1	1	0	1394184	0	942671	0	252883	198630	0			13007	11245	3
DFEVIADSK	DFEVIADSK	9	0	1022.49	MGYG000004769_00452	2	0.99981	0.000321776	MS/MS	unmatched	unmatched	unmatched	MS/MS	MS/MS	1	0	0	0	1	1	2762570	534585	0	0	0	319055	1908930			13008	12465	3
DFEWSWR	DFEWSWR	7	0	1024.44	MGYG000002492_00882	2	0.999374	0.00114618	MS/MS	MS/MS	MS/MS	MS/MS	unmatched	unmatched	1	1	1	1	0	0	7004740	1663010	2868500	1243290	1229940	0	0			13009	2356	4
DFEYIDR	DFEYIDR	7	0	956.424	MGYG000000038_01076;MGYG000000229_01734	2	0.998345	0.000649808	MS/MS	MS/MS	MS/MS	MS/MS	MS/MS	MS/MS	1	1	1	1	1	1	20231570	1612180	5052700	3816010	2393570	2636440	4720670			13010	5722;5367	6
DFEYSFK	DFEYSFK	7	0	934.407	MGYG000001300_01311;MGYG000003899_00862;MGYG000000084_02131;MGYG000000084_02130	2	0.997946	0.00145584	MS/MS	MS/MS	unmatched	MS/MS	MS/MS	MS/MS	1	1	0	1	1	1	13165280	2760210	3155390	0	2695630	2133110	2420940			13011	5991;7942;9455;11336	5
DFEYTDDNK	DFEYTDDNK	9	0	1145.45	MGYG000000251_02609	2	0.999665	0.000188848	unmatched	unmatched	unmatched	MS/MS	MS/MS	unmatched	0	0	0	1	1	0	5924700	0	0	0	1656220	4268480	0			13012	3143	2
DFEYTDDNKVHR	DFEYTDDNKVHR	12	1	1537.68	MGYG000000251_02609	2	0.999363	0.000964204	unmatched	unmatched	unmatched	unmatched	MS/MS	unmatched	0	0	0	0	1	0	444967	0	0	0	0	444967	0			13013	3143	1
DFEYYIGNVK	DFEYYIGNVK	10	0	1246.59	MGYG000001756_01859	2	0.998783	0.000642325	MS/MS	unmatched	unmatched	unmatched	unmatched	unmatched	1	0	0	0	0	0	21171000	21171000	0	0	0	0	0			13014	1998	1
DFEYYNTIER	DFEYYNTIER	10	0	1348.59	MGYG000000084_02449	2	0.995465	0.00175725	unmatched	MS/MS	unmatched	unmatched	MS/MS	unmatched	0	1	0	0	1	0	614611	0	284925	0	0	329686	0			13015	14079	2
DFFAAGWGNIVC(UniMod:4)EVPDGK	DFFAAGWGNIVCEVPDGK	18	0	1980.9	MGYG000002445_00492	2	0.946985	0.0369186	unmatched	MS/MS	unmatched	unmatched	unmatched	MS/MS	0	1	0	0	0	1	164573	0	61239	0	0	0	103334			13016	9166	2
DFFAFQDLK	DFFAFQDLK	9	0	1129.54	MGYG000002272_00369	2	0.998752	0.000964204	unmatched	unmatched	unmatched	unmatched	MS/MS	unmatched	0	0	0	0	1	0	275527	0	0	0	0	275527	0			13017	18127	1
DFFAFQELK	DFFAFQELK	9	0	1143.56	MGYG000002545_00906	2	0.989443	0.00456656	MS/MS	unmatched	unmatched	unmatched	unmatched	unmatched	1	0	0	0	0	0	176744	176744	0	0	0	0	0			13018	19138	1
DFFAPAFGDIIC(UniMod:4)EVPDGK	DFFAPAFGDIICEVPDGK	18	0	1996.92	MGYG000000142_02022;MGYG000000263_01385	2	0.999747	0.000188848	MS/MS	MS/MS	MS/MS	MS/MS	MS/MS	unmatched	1	1	1	1	1	0	1351168	260619	518048	85355	218523	268623	0			13019	1663;1844	5
DFFAPGFGDIILEVPDGK	DFFAPGFGDIILEVPDGK	18	0	1935.96	MGYG000001338_02768;MGYG000000200_01074;MGYG000002312_02238	2	0.999967	6.02626e-05	MS/MS	MS/MS	MS/MS	MS/MS	MS/MS	MS/MS	1	1	1	1	1	1	11646708	3073930	2275900	486287	3305610	654551	1850430			13020	1527;2201;1565	6
DFFAPGFGDLVLEVPAEK	DFFAPGFGDLVLEVPAEK	18	0	1949.98	MGYG000000002_00842	2	0.99582	0.00172465	unmatched	MS/MS	unmatched	MS/MS	MS/MS	unmatched	0	1	0	1	1	0	3333744	0	570684	0	1419470	1343590	0			13021	2722	3
DFFASIR	DFFASIR	7	0	854.428	MGYG000002478_02467	2	0.95784	0.0331893	MS/MS	unmatched	unmatched	unmatched	unmatched	unmatched	1	0	0	0	0	0	579089	579089	0	0	0	0	0			13022	19403	1
DFFASVR	DFFASVR	7	0	840.413	MGYG000003697_00827	2	0.985219	0.00819316	unmatched	unmatched	unmatched	unmatched	unmatched	MS/MS	0	0	0	0	0	1	10587300	0	0	0	0	0	10587300			13023	5730	1
DFFFPQVETLAAFK	DFFFPQVETLAAFK	14	0	1658.83	MGYG000001151_01808	2	0.999023	0.000964204	unmatched	unmatched	unmatched	unmatched	MS/MS	unmatched	0	0	0	0	1	0	863646	0	0	0	0	863646	0			13024	17356	1
DFFLAIAEK	DFFLAIAEK	9	0	1052.55	MGYG000003937_00897	2	0.999632	0.000964204	MS/MS	MS/MS	MS/MS	MS/MS	MS/MS	unmatched	1	1	1	1	1	0	7633083	1112470	906460	346203	1632700	3635250	0			13025	1414	5
DFFMFGEVC(UniMod:4)TR	DFFMFGEVCTR	11	0	1407.59	MGYG000000036_00766	2	0.999792	0.000188848	unmatched	unmatched	unmatched	unmatched	MS/MS	unmatched	0	0	0	0	1	0	1793920	0	0	0	0	1793920	0			13026	353	1
DFFQALLAQR	DFFQALLAQR	10	0	1207.63	MGYG000003694_01689	2	0.999236	0.000593092	MS/MS	unmatched	unmatched	unmatched	unmatched	MS/MS	1	0	0	0	0	1	2331096	363166	0	0	0	0	1967930			13027	8115	2
DFFQGMLAQR	DFFQGMLAQR	10	0	1211.58	MGYG000002492_01221	2	0.999875	0.000649808	MS/MS	MS/MS	MS/MS	MS/MS	unmatched	unmatched	1	1	1	1	0	0	2509476	1107740	878247	105730	417759	0	0			13028	12562	4
DFFQMDTTAENR	DFFQMDTTAENR	12	0	1473.62	MGYG000000074_01765;MGYG000001420_00135	2	0.958974	0.0181205	unmatched	unmatched	unmatched	unmatched	MS/MS	unmatched	0	0	0	0	1	0	559672	0	0	0	0	559672	0			13029	10146;10733	1
DFFQNLLALR	DFFQNLLALR	10	0	1235.67	MGYG000000076_00093	2	0.994339	0.00232881	MS/MS	unmatched	unmatched	unmatched	unmatched	unmatched	1	0	0	0	0	0	23797	23797	0	0	0	0	0			13030	18302	1
DFFQQTLAQK	DFFQQTLAQK	10	0	1224.61	MGYG000000002_00202;MGYG000001338_01013	2	0.999873	0.00042785	MS/MS	MS/MS	unmatched	MS/MS	MS/MS	unmatched	1	1	0	1	1	0	7508972	1506020	1835730	0	3428700	738522	0			13031	11865;6424	4
DFFQQTLSQK	DFFQQTLSQK	10	0	1240.61	MGYG000000212_01124;MGYG000000200_00558;MGYG000000263_00567;MGYG000000142_01791	2	0.984789	0.0119379	unmatched	unmatched	unmatched	MS/MS	unmatched	unmatched	0	0	0	1	0	0	2805440	0	0	0	2805440	0	0			13032	12226;10068;12129;9463	1
DFFTSDFPAR	DFFTSDFPAR	10	0	1201.54	MGYG000000231_02592	2	0.985127	0.0119379	unmatched	unmatched	unmatched	MS/MS	unmatched	unmatched	0	0	0	1	0	0	504223	0	0	0	504223	0	0			13033	14594	1
DFFYLDDDPEFVSGAK	DFFYLDDDPEFVSGAK	16	0	1863.82	MGYG000001292_02189	2	0.98903	0.00651466	MS/MS	unmatched	unmatched	MS/MS	MS/MS	unmatched	1	0	0	1	1	0	486131	164305	0	0	93801	228025	0			13034	7228	3
DFGAAMLEAFGPDK	DFGAAMLEAFGPDK	14	0	1467.67	MGYG000001315_02546	2	0.988011	0.00819316	unmatched	MS/MS	unmatched	unmatched	unmatched	MS/MS	0	1	0	0	0	1	849198	0	292243	0	0	0	556955			13035	2175	2
DFGADTYVEVGPGK	DFGADTYVEVGPGK	14	0	1453.67	MGYG000002284_01091	2	0.99854	0.00145584	unmatched	MS/MS	unmatched	unmatched	MS/MS	unmatched	0	1	0	0	1	0	19225580	0	10872000	0	0	8353580	0			13036	1484	2
DFGAFLEFAPGK	DFGAFLEFAPGK	12	0	1297.63	MGYG000000251_01241;MGYG000000193_01539;MGYG000000038_02213	2	0.997891	0.00145584	MS/MS	MS/MS	MS/MS	MS/MS	MS/MS	MS/MS	1	1	1	1	1	1	4377561	455764	1139310	212221	354653	1903860	311753			13037	3762;9831;6644	6
DFGAMVNVK	DFGAMVNVK	9	0	979.48	MGYG000000243_02458;MGYG000002478_01732	2	0.996845	0.00196002	unmatched	unmatched	MS/MS	unmatched	unmatched	MS/MS	0	0	1	0	0	1	1578338	0	0	1002430	0	0	575908			13038	8970;7712	2
DFGC(UniMod:4)NGPESVDYPVYGK	DFGCNGPESVDYPVYGK	17	0	1902.81	MGYG000000142_00856	2	0.999712	0.000188848	MS/MS	MS/MS	MS/MS	unmatched	MS/MS	unmatched	1	1	1	0	1	0	2054460	568996	527819	432417	0	525228	0			13039	10833	4
DFGDTLVEDYNLR	DFGDTLVEDYNLR	13	0	1555.72	MGYG000000036_00619	2	0.999603	0.000188848	unmatched	unmatched	unmatched	unmatched	MS/MS	unmatched	0	0	0	0	1	0	828302	0	0	0	0	828302	0			13040	11021	1
DFGDVIVADIR	DFGDVIVADIR	11	0	1218.62	MGYG000002284_00770	2	0.99979	0.00103979	unmatched	MS/MS	unmatched	unmatched	MS/MS	unmatched	0	1	0	0	1	0	1610564	0	588534	0	0	1022030	0			13041	3516	2
DFGDVYK	DFGDVYK	7	0	842.381	MGYG000002470_03991	2	0.979977	0.0125429	MS/MS	unmatched	unmatched	unmatched	unmatched	unmatched	1	0	0	0	0	0	1979940	1979940	0	0	0	0	0			13042	3712	1
DFGEAMVEAFGPDK	DFGEAMVEAFGPDK	14	0	1511.66	MGYG000003694_02860;MGYG000002298_01121;MGYG000000212_02799;MGYG000000249_02167	2	0.998905	0.00104437	MS/MS	unmatched	unmatched	unmatched	unmatched	MS/MS	1	0	0	0	0	1	26320800	1263400	0	0	0	0	25057400			13043	622;3897;2222;2896	2
DFGEEGLKR	DFGEEGLKR	9	1	1049.51	MGYG000000022_02415	2	0.99974	0.000188848	MS/MS	unmatched	unmatched	MS/MS	MS/MS	MS/MS	1	0	0	1	1	1	2810409	367303	0	0	200127	1865790	377189			13044	2476	4
DFGEIPLVTPSSQIVGTQAVLNVVMGER	DFGEIPLVTPSSQIVGTQAVLNVVMGER	28	0	2955.54	MGYG000000190_00981	2	0.991113	0.00456656	MS/MS	unmatched	unmatched	unmatched	unmatched	unmatched	1	0	0	0	0	0	381126	381126	0	0	0	0	0			13045	8218	1
DFGEPPLVTPSSQIVGTQAVLNVLMGER	DFGEPPLVTPSSQIVGTQAVLNVLMGER	28	0	2953.52	MGYG000002445_00507;MGYG000000242_00266	2	0.993796	0.00427604	unmatched	MS/MS	unmatched	unmatched	MS/MS	MS/MS	0	1	0	0	1	1	82972400	0	23369400	0	0	50090500	9512500			13046	2826;1969	3
DFGFIIPQNC(UniMod:4)QFGMGALK	DFGFIIPQNCQFGMGALK	18	0	2041.98	MGYG000002448_00117	2	0.999905	0.000172685	MS/MS	unmatched	unmatched	MS/MS	MS/MS	MS/MS	1	0	0	1	1	1	4502662	2609890	0	0	775879	503441	613452			13047	89	4
DFGGALDTIR	DFGGALDTIR	10	0	1063.53	MGYG000000260_01027	2	0.998843	0.00159267	MS/MS	unmatched	unmatched	MS/MS	MS/MS	unmatched	1	0	0	1	1	0	4122769	824969	0	0	1809490	1488310	0			13048	5646	3
DFGGDAVVK	DFGGDAVVK	9	0	906.444	MGYG000003937_00291	2	0.972883	0.0173367	unmatched	unmatched	unmatched	MS/MS	MS/MS	unmatched	0	0	0	1	1	0	4808620	0	0	0	1186950	3621670	0			13049	3135	2
DFGINEDEFK	DFGINEDEFK	10	0	1212.53	MGYG000001310_00280	2	0.998787	0.00159267	unmatched	unmatched	unmatched	MS/MS	unmatched	unmatched	0	0	0	1	0	0	5211720	0	0	0	5211720	0	0			13050	4218	1
DFGINEDEFKEK	DFGINEDEFKEK	12	1	1469.67	MGYG000001310_00280	2	0.999739	0.00159267	unmatched	unmatched	unmatched	MS/MS	unmatched	unmatched	0	0	0	1	0	0	3068430	0	0	0	3068430	0	0			13051	4218	1
DFGINEEEFK	DFGINEEEFK	10	0	1226.55	MGYG000001374_00080;MGYG000000249_01751	2	0.999262	0.000964204	MS/MS	MS/MS	MS/MS	MS/MS	MS/MS	MS/MS	1	1	1	1	1	1	25521942	4234900	1701730	15231500	692232	2260780	1400800			13052	1097;3205	6
DFGINEEEFKEK	DFGINEEEFKEK	12	1	1483.68	MGYG000001374_00080;MGYG000000249_01751	2	0.999577	0.000642325	MS/MS	MS/MS	MS/MS	unmatched	MS/MS	unmatched	1	1	2	0	2	0	12589083	1073320	1062190	7473300	0	2980273	0			13053	1097;3205	6
DFGITDYR	DFGITDYR	8	0	985.45	MGYG000000562_01766;MGYG000000193_00400;MGYG000000041_00052	2	0.995843	0.00172465	MS/MS	MS/MS	unmatched	MS/MS	MS/MS	unmatched	1	1	0	1	1	0	2718483	674965	779832	0	830642	433044	0			13054	16795;14898;16389	4
DFGITNYR	DFGITNYR	8	0	984.466	MGYG000003695_00446;MGYG000003694_01757	2	0.999017	0.000883114	MS/MS	MS/MS	unmatched	MS/MS	MS/MS	MS/MS	1	1	0	1	1	1	10910027	1817340	1409610	0	970477	1498250	5214350			13055	13108;4808	5
DFGLSSHIK	DFGLSSHIK	9	0	1002.51	MGYG000000242_02787	2	0.999759	0.000401585	unmatched	MS/MS	MS/MS	MS/MS	MS/MS	MS/MS	0	1	1	1	1	1	70508819	0	12316200	44782600	724999	1445120	11239900			13056	334	5
DFGQASTAIQAFADVLALQK	DFGQASTAIQAFADVLALQK	20	0	2093.08	MGYG000002445_00872	2	0.999936	0.000115777	unmatched	MS/MS	unmatched	MS/MS	unmatched	unmatched	0	1	0	1	0	0	1598615	0	1386460	0	212155	0	0			13057	1218	2
DFGQATFFTATDGNHGR	DFGQATFFTATDGNHGR	17	0	1840.81	MGYG000000260_00826	2	0.99919	0.000964204	unmatched	unmatched	unmatched	unmatched	MS/MS	unmatched	0	0	0	0	1	0	928800	0	0	0	0	928800	0			13058	16593	1
DFGQNYLMSLQEK	DFGQNYLMSLQEK	13	0	1571.73	MGYG000003697_02192;MGYG000002293_01931	2	0.999819	0.000321776	unmatched	MS/MS	unmatched	unmatched	unmatched	MS/MS	0	1	0	0	0	1	509432	0	109062	0	0	0	400370			13059	16106;13447	2
DFGVDGFR	DFGVDGFR	8	0	911.414	MGYG000000036_00595	2	0.999053	0.000964204	unmatched	unmatched	unmatched	unmatched	MS/MS	unmatched	0	0	0	0	1	0	25445700	0	0	0	0	25445700	0			13060	132	1
DFHDEVPGASPK	DFHDEVPGASPK	12	0	1297.59	MGYG000000076_00442	2	0.999166	0.000416718	MS/MS	unmatched	unmatched	unmatched	unmatched	unmatched	1	0	0	0	0	0	1011920	1011920	0	0	0	0	0			13061	18296	1
DFHEHHMVTSTPR	DFHEHHMVTSTPR	13	0	1592.72	MGYG000001338_00199	2	0.999891	0.00042785	MS/MS	MS/MS	unmatched	MS/MS	unmatched	unmatched	1	1	0	1	0	0	11483330	2187870	3810250	0	5485210	0	0			13062	1370	3
DFHGISDIC(UniMod:4)MSVPTLLNR	DFHGISDICMSVPTLLNR	18	0	2074	MGYG000001292_00864;MGYG000003383_01323	2	0.998802	0.00132929	MS/MS	MS/MS	MS/MS	MS/MS	MS/MS	unmatched	1	1	1	1	1	0	5524708	2403690	389879	612303	834996	1283840	0			13063	5195;5244	5
DFHGISDVC(UniMod:4)MSVPTLLNR	DFHGISDVCMSVPTLLNR	18	0	2059.98	MGYG000002396_01586	2	0.999902	0.000177344	unmatched	unmatched	unmatched	unmatched	unmatched	MS/MS	0	0	0	0	0	1	1250700	0	0	0	0	0	1250700			13064	9683	1
DFHIDVNIK	DFHIDVNIK	9	0	1099.57	MGYG000000242_02446;MGYG000003383_00403	2	0.967806	0.0248918	unmatched	MS/MS	unmatched	unmatched	unmatched	unmatched	0	1	0	0	0	0	1126070	0	1126070	0	0	0	0			13065	3518;14254	1
DFHLEIITPDK	DFHLEIITPDK	11	0	1326.68	MGYG000000229_01581	2	0.99988	0.000188848	MS/MS	MS/MS	MS/MS	MS/MS	MS/MS	MS/MS	2	1	2	1	2	1	7692705	1432248	489513	4596540	63424	794044	316936			13066	628	9
DFHLGAQFHPEFK	DFHLGAQFHPEFK	13	0	1571.75	MGYG000000022_01088;MGYG000000084_00243;MGYG000002272_00819;MGYG000001300_00355;MGYG000002545_02249	2	0.976076	0.0121552	unmatched	unmatched	unmatched	unmatched	MS/MS	unmatched	0	0	0	0	1	0	1650280	0	0	0	0	1650280	0			13067	13540;14650;11198;13738;14319	1
DFIAAALR	DFIAAALR	8	0	875.486	MGYG000004769_01127	2	0.983701	0.0119541	unmatched	MS/MS	MS/MS	unmatched	unmatched	MS/MS	0	1	1	0	0	1	854788	0	198523	328040	0	0	328225			13068	13500	3
DFIDVVR	DFIDVVR	7	0	862.455	MGYG000000142_00038;MGYG000000262_01925;MGYG000003694_01563	2	0.987528	0.0119379	MS/MS	MS/MS	unmatched	MS/MS	MS/MS	MS/MS	1	1	0	1	1	1	13624710	3641530	1224290	0	3009020	2004630	3745240			13069	9913;12390;10390	5
DFIEENQVPC(UniMod:4)PTC(UniMod:4)GK	DFIEENQVPCPTCGK	15	0	1792.78	MGYG000000076_00068	2	0.998787	0.000642325	MS/MS	unmatched	unmatched	unmatched	unmatched	unmatched	1	0	0	0	0	0	188114	188114	0	0	0	0	0			13070	6422	1
DFIEQGGVDTSLIC(UniMod:4)WK	DFIEQGGVDTSLICWK	16	0	1866.88	MGYG000000078_00956	2	0.999703	0.000642325	MS/MS	MS/MS	unmatched	unmatched	MS/MS	MS/MS	1	2	0	0	1	1	9894081	2914650	5663129	0	0	918133	398169			13071	2570	5
DFIEQGGVSTDLIC(UniMod:4)WK	DFIEQGGVSTDLICWK	16	0	1866.88	MGYG000000562_00476	2	0.9991	0.00159267	unmatched	unmatched	MS/MS	MS/MS	unmatched	unmatched	0	0	1	1	0	0	2630657	0	0	464787	2165870	0	0			13072	3325	2
DFIEVGK	DFIEVGK	7	0	806.417	MGYG000002492_01242	2	0.989769	0.00598049	MS/MS	MS/MS	unmatched	MS/MS	unmatched	unmatched	1	1	0	1	0	0	8408855	4052190	3761780	0	594885	0	0			13073	1525	3
DFIEVGKK	DFIEVGKK	8	1	934.512	MGYG000002492_01242	2	0.976744	0.0193082	MS/MS	MS/MS	unmatched	unmatched	unmatched	unmatched	1	1	0	0	0	0	1057818	424380	633438	0	0	0	0			13074	1525	2
DFIIDSAYDSVYGAR	DFIIDSAYDSVYGAR	15	0	1690.78	MGYG000002272_02047;MGYG000001300_02889	2	0.99901	0.000964204	MS/MS	unmatched	unmatched	MS/MS	MS/MS	unmatched	1	0	0	1	1	0	1341488	254597	0	0	303657	783234	0			13075	8298;8252	3
DFILAIR	DFILAIR	7	0	846.496	MGYG000001338_02461;MGYG000000251_00798	2	0.998694	0.00112947	MS/MS	MS/MS	MS/MS	MS/MS	MS/MS	MS/MS	1	1	1	1	1	1	14080640	3412290	3309060	1313330	2987280	1623710	1434970			13076	4494;7948	6
DFILMGELIAYDALHR	DFILMGELIAYDALHR	16	0	1875.95	MGYG000002293_02708;MGYG000003697_02283	2	0.99749	0.00196002	unmatched	unmatched	unmatched	unmatched	unmatched	MS/MS	0	0	0	0	0	2	17182070	0	0	0	0	0	17182070			13077	787;1001	2
DFILTLGPTLPK	DFILTLGPTLPK	12	0	1313.76	MGYG000000193_00770	2	0.988846	0.0090893	MS/MS	MS/MS	MS/MS	MS/MS	MS/MS	unmatched	1	1	1	1	1	0	918065	270687	154754	237984	209391	45249	0			13078	18120	5
DFILTTSPSMDILISSNLER	DFILTTSPSMDILISSNLER	20	0	2251.14	MGYG000000200_00094;MGYG000002298_00939;MGYG000000142_03243;MGYG000002312_01623;MGYG000002286_00509;MGYG000000262_02109;MGYG000000251_00679;MGYG000000031_03125;MGYG000000263_03137;MGYG000001338_02004	2	0.999454	0.000642325	MS/MS	MS/MS	unmatched	MS/MS	unmatched	unmatched	1	1	0	1	0	0	19874370	6891670	9629560	0	3353140	0	0			13079	6585;9991;7378;7789;7838;7974;4812;7121;7396;2949	3
DFIMGEVR	DFIMGEVR	8	0	965.464	MGYG000000036_01152;MGYG000002303_01253;MGYG000003656_01278	2	0.997608	0.00175725	MS/MS	unmatched	unmatched	MS/MS	MS/MS	MS/MS	1	0	0	1	1	1	9383030	3696030	0	0	1087820	2758230	1840950			13080	1639;3961;2249	4
DFIMPVEDVFTITGR	DFIMPVEDVFTITGR	15	0	1738.86	MGYG000000251_00064;MGYG000000190_00184	2	0.999729	0.00103979	MS/MS	MS/MS	unmatched	unmatched	MS/MS	unmatched	1	1	0	0	1	0	2036824	81029	1242540	0	0	713255	0			13081	91;476	3
DFINVVDLAK	DFINVVDLAK	10	0	1132.61	MGYG000001346_00389;MGYG000001313_01534;MGYG000003681_00527;MGYG000001345_02771;MGYG000002470_00698	2	0.999956	8.0567e-05	MS/MS	MS/MS	MS/MS	unmatched	MS/MS	MS/MS	1	1	1	0	1	1	7051496	1737400	1524120	463564	0	2879390	447022			13082	8888;9766;9685;8366;9933	5
DFIQENYTPYDGDESFLEGPTEATDK	DFIQENYTPYDGDESFLEGPTEATDK	26	0	2980.28	MGYG000001374_00932	2	0.995521	0.00393558	MS/MS	MS/MS	unmatched	MS/MS	MS/MS	unmatched	1	1	0	1	1	0	373347	28305	212790	0	53382	78869	0			13083	3006	4
DFIQNNYTPYDGDASFLADATEATDK	DFIQNNYTPYDGDASFLADATEATDK	26	0	2881.26	MGYG000000193_01000	2	0.999249	0.000416718	MS/MS	unmatched	unmatched	unmatched	unmatched	MS/MS	1	0	0	0	0	1	1955543	1638580	0	0	0	0	316963			13084	1161	2
DFIQNNYTPYDGDEK	DFIQNNYTPYDGDEK	15	0	1817.77	MGYG000000251_01975	2	0.999964	6.47618e-05	MS/MS	MS/MS	unmatched	MS/MS	MS/MS	unmatched	1	1	0	1	1	0	27055461	952511	7859430	0	6052420	12191100	0			13085	456	4
DFIQNNYTPYDGDESFLAGPTDATNK	DFIQNNYTPYDGDESFLAGPTDATNK	26	0	2892.27	MGYG000000190_00375	2	0.9996	0.000416718	MS/MS	unmatched	unmatched	unmatched	unmatched	unmatched	1	0	0	0	0	0	1069780	1069780	0	0	0	0	0			13086	3372	1
DFIQNNYTPYEGDESFLVGPTEATDK	DFIQNNYTPYEGDESFLVGPTEATDK	26	0	2949.32	MGYG000001380_03310	2	0.995651	0.00419112	unmatched	unmatched	MS/MS	unmatched	unmatched	unmatched	0	0	1	0	0	0	1789060	0	0	1789060	0	0	0			13087	4076	1
DFIQNNYTQYDGDESFLAAPTDATNK	DFIQNNYTQYDGDESFLAAPTDATNK	26	0	2937.29	MGYG000000231_00514	2	0.999936	0.00042785	unmatched	unmatched	unmatched	MS/MS	unmatched	unmatched	0	0	0	1	0	0	4139120	0	0	0	4139120	0	0			13088	2483	1
DFISSNLAWVATIGK	DFISSNLAWVATIGK	15	0	1620.85	MGYG000002395_01245	2	0.981227	0.0125429	MS/MS	unmatched	unmatched	unmatched	unmatched	unmatched	1	0	0	0	0	0	610313	610313	0	0	0	0	0			13089	17925	1
DFITAVDEK	DFITAVDEK	9	0	1036.51	MGYG000000249_01588;MGYG000001386_05081;MGYG000000193_03112;MGYG000000262_00216;MGYG000000142_02010;MGYG000000212_03132;MGYG000001338_02736;MGYG000002298_00445;MGYG000000231_02508;MGYG000002445_02438;MGYG000000251_02974;MGYG000000242_02913;MGYG000000078_02311;MGYG000001374_00689;MGYG000000002_03182	2	0.998987	0.000649808	MS/MS	MS/MS	MS/MS	MS/MS	MS/MS	MS/MS	1	1	1	1	1	1	16829280	2882130	2845790	1763110	3259230	3239900	2839120			13090	13288;13990;14358;14082;8147;10140;7464;10355;12720;13475;12820;11070;18009;11685;12437	6
DFIVKPFQADR	DFIVKPFQADR	11	1	1334.7	MGYG000003694_02484	2	0.94874	0.0265175	unmatched	MS/MS	unmatched	unmatched	MS/MS	unmatched	0	1	0	0	1	0	158662	0	73937	0	0	84725	0			13091	6313	2
DFIYAMPYQNNETSTR	DFIYAMPYQNNETSTR	16	0	1948.86	MGYG000002478_00837	2	0.98675	0.00819316	unmatched	unmatched	unmatched	unmatched	unmatched	MS/MS	0	0	0	0	0	1	434329	0	0	0	0	0	434329			13092	7139	1
DFKGEVPGASPK	DFKGEVPGASPK	12	1	1230.62	MGYG000000251_01430	2	0.999494	0.00114618	unmatched	MS/MS	unmatched	MS/MS	MS/MS	unmatched	0	1	0	1	2	0	979754	0	441659	0	33779	504316	0			13093	15692	4
DFKPDFVVYNASK	DFKPDFVVYNASK	13	1	1528.76	MGYG000000259_01986	2	0.999936	0.000115237	unmatched	MS/MS	unmatched	MS/MS	unmatched	MS/MS	0	1	0	1	0	1	700983	0	395557	0	127831	0	177595			13094	577	3
DFLDFIR	DFLDFIR	7	0	924.47	MGYG000001359_00827	2	0.998526	0.000649808	MS/MS	MS/MS	unmatched	MS/MS	MS/MS	MS/MS	1	1	0	1	1	1	2745186	1262640	379535	0	214890	191019	697102			13095	5403	5
DFLDQVMDHAQAR	DFLDQVMDHAQAR	13	0	1544.7	MGYG000000247_00651	2	0.973443	0.0218569	unmatched	unmatched	unmatched	unmatched	unmatched	MS/MS	0	0	0	0	0	1	1028980	0	0	0	0	0	1028980			13096	12629	1
DFLDQVMEHAQER	DFLDQVMEHAQER	13	0	1616.73	MGYG000000160_01042	2	0.994044	0.00419112	unmatched	unmatched	MS/MS	unmatched	unmatched	unmatched	0	0	2	0	0	0	4771340	0	0	4771340	0	0	0			13097	10404	2
DFLDWLANTAEGNK	DFLDWLANTAEGNK	14	0	1592.75	MGYG000003695_02209	2	0.999575	0.000401585	MS/MS	unmatched	unmatched	MS/MS	unmatched	MS/MS	2	0	0	1	0	1	1024080	236900	0	0	216312	0	570868			13098	5392	4
DFLEAMELLPSR	DFLEAMELLPSR	12	0	1419.71	MGYG000003681_01703	2	0.987236	0.00948947	unmatched	MS/MS	unmatched	unmatched	unmatched	unmatched	0	1	0	0	0	0	45455	0	45455	0	0	0	0			13099	14819	1
DFLELFPAK	DFLELFPAK	9	0	1078.57	MGYG000001359_01295	2	0.999455	0.000964204	MS/MS	MS/MS	unmatched	MS/MS	MS/MS	unmatched	1	1	0	1	1	0	19501640	11621800	3684270	0	1318820	2876750	0			13100	1815	4
DFLENGNIK	DFLENGNIK	9	0	1048.52	MGYG000000200_00271;MGYG000000002_01147;MGYG000000212_00242;MGYG000000251_01221;MGYG000001338_02170	2	0.997541	0.00145584	MS/MS	MS/MS	MS/MS	MS/MS	MS/MS	MS/MS	1	1	1	1	1	1	7866307	943933	1650220	863548	2249900	1860330	298376			13101	10525;10686;16114;12312;6818	6
DFLFEAAVAGGIPIISPLK	DFLFEAAVAGGIPIISPLK	19	0	1957.09	MGYG000000142_01973;MGYG000000031_02175	2	0.999977	4.25506e-05	MS/MS	MS/MS	unmatched	MS/MS	unmatched	unmatched	1	1	0	1	0	0	819540	172332	233823	0	413385	0	0			13102	13416;15496	3
DFLGVDFGLK	DFLGVDFGLK	10	0	1109.58	MGYG000000262_00233	2	0.972647	0.0121552	unmatched	MS/MS	unmatched	unmatched	MS/MS	unmatched	0	1	0	0	1	0	169108	0	97547	0	0	71560	0			13103	12996	2
DFLHAMGAK	DFLHAMGAK	9	0	988.48	MGYG000002284_01445	2	0.99845	0.00112947	unmatched	MS/MS	unmatched	unmatched	MS/MS	unmatched	0	1	0	0	1	0	2806420	0	1778510	0	0	1027910	0			13104	5537	2
DFLHIQNYFK	DFLHIQNYFK	10	0	1323.66	MGYG000000076_01874;MGYG000000002_00842;MGYG000002492_01376;MGYG000000231_00387;MGYG000000140_01957;MGYG000003694_02664	2	0.999372	0.000401585	MS/MS	MS/MS	unmatched	MS/MS	MS/MS	MS/MS	2	2	0	1	1	2	8358457	2543457	2109273	0	1305220	380099	2020408			13105	4299;2722;1516;7226;5220;1790	8
DFLHIQNYFR	DFLHIQNYFR	10	0	1351.67	MGYG000000251_03158	2	0.999873	0.000188848	MS/MS	MS/MS	MS/MS	MS/MS	MS/MS	unmatched	1	2	1	2	2	0	9288440	436289	3580390	312913	1787808	3171040	0			13106	1463	8
DFLHIQNYYK	DFLHIQNYYK	10	0	1339.66	MGYG000001704_00999;MGYG000002528_02444	2	0.998742	0.000964204	MS/MS	MS/MS	MS/MS	unmatched	MS/MS	MS/MS	1	1	1	0	1	1	3634675	233964	1016150	1687100	0	207627	489834			13107	5643;2360	5
DFLHLIER	DFLHLIER	8	0	1041.56	MGYG000000142_02497	2	0.998859	0.000642325	MS/MS	MS/MS	MS/MS	MS/MS	MS/MS	MS/MS	1	1	1	1	1	1	3473049	852674	595919	695651	745496	431629	151680			13108	2893	6
DFLIPGIMEHVER	DFLIPGIMEHVER	13	0	1554.79	MGYG000001021_01336	2	0.996772	0.00159267	unmatched	unmatched	unmatched	MS/MS	unmatched	unmatched	0	0	0	1	0	0	496834	0	0	0	496834	0	0			13109	12332	1
DFLLDMSAAGGQAHFK	DFLLDMSAAGGQAHFK	16	0	1706.81	MGYG000000045_02781;MGYG000002602_01458	2	0.999811	0.000416718	MS/MS	MS/MS	unmatched	MS/MS	MS/MS	unmatched	1	1	0	1	1	0	3993382	327622	935799	0	2188160	541801	0			13110	2079;1888	4
DFLLDMSDAGAQVHFK	DFLLDMSDAGAQVHFK	16	0	1792.85	MGYG000001338_01369;MGYG000000200_00955;MGYG000002312_00992	2	0.999754	0.000401585	MS/MS	MS/MS	MS/MS	MS/MS	MS/MS	MS/MS	2	2	2	2	2	2	113364182	36304370	27596960	7553700	25371860	12871270	3666022			13111	509;664;759	12
DFLLDMSDAGGQVHFK	DFLLDMSDAGGQVHFK	16	0	1778.83	MGYG000000249_01953	2	0.999415	0.000416718	MS/MS	unmatched	unmatched	MS/MS	unmatched	unmatched	1	0	0	1	0	0	2282956	1724740	0	0	558216	0	0			13112	1535	2
DFLLDMSDAGR	DFLLDMSDAGR	11	0	1238.56	MGYG000000212_02114	2	0.9995	0.00112947	MS/MS	MS/MS	unmatched	MS/MS	MS/MS	unmatched	1	1	0	1	1	0	7981040	2250910	740960	0	3956410	1032760	0			13113	830	4
DFLLDMSDAGSQVHFK	DFLLDMSDAGSQVHFK	16	0	1808.84	MGYG000002528_00040;MGYG000000262_00972	2	0.999644	0.000401585	MS/MS	MS/MS	MS/MS	MS/MS	MS/MS	MS/MS	2	2	1	2	1	1	64911260	9178550	16521710	2400840	22040380	7848620	6921160			13114	802;1226	9
DFLLDMSEAGGQAHFR	DFLLDMSEAGGQAHFR	16	0	1792.82	MGYG000001374_02034	2	0.995929	0.00419112	unmatched	unmatched	MS/MS	unmatched	MS/MS	unmatched	0	0	2	0	2	0	2667666	0	0	2080595	0	587071	0			13115	1736	4
DFLLDMSEAGGQVHFK	DFLLDMSEAGGQVHFK	16	0	1792.85	MGYG000001310_00623;MGYG000000562_02535	2	0.998948	0.00159267	MS/MS	MS/MS	MS/MS	MS/MS	MS/MS	unmatched	2	1	1	2	2	0	11603456	800642	581518	1374840	5816976	3029480	0			13116	1924;1246	8
DFLLDMSPAGGQAHFR	DFLLDMSPAGGQAHFR	16	0	1760.83	MGYG000000251_00670;MGYG000001380_00841;MGYG000002303_01426	2	0.999817	0.000964204	MS/MS	MS/MS	MS/MS	MS/MS	MS/MS	unmatched	2	2	1	2	2	0	36817717	3379067	12864520	2435420	6458200	11680510	0			13117	659;2038;1346	9
DFLLDMSPAGR	DFLLDMSPAGR	11	0	1220.59	MGYG000000038_02196;MGYG000000076_01051;MGYG000000002_02741	2	0.99963	0.000188848	MS/MS	MS/MS	MS/MS	MS/MS	MS/MS	MS/MS	1	1	1	1	1	1	36026300	8081980	7309190	1168130	9805830	6064870	3596300			13118	1214;1143;905	6
DFLLDMSSAGGQAHFK	DFLLDMSSAGGQAHFK	16	0	1722.8	MGYG000000190_00945	2	0.999683	0.000188848	MS/MS	unmatched	unmatched	unmatched	MS/MS	unmatched	1	0	0	0	1	0	2987780	1165930	0	0	0	1821850	0			13119	1441	2
DFLLDMSSAGGQVHFK	DFLLDMSSAGGQVHFK	16	0	1750.83	MGYG000000133_02092	2	0.995538	0.00419112	unmatched	unmatched	MS/MS	unmatched	unmatched	unmatched	0	0	2	0	0	0	2947439	0	0	2947439	0	0	0			13120	1754	2
DFLLGEVR	DFLLGEVR	8	0	947.507	MGYG000002293_01557;MGYG000002080_01180;MGYG000003697_00534	2	0.999359	0.000401585	unmatched	unmatched	unmatched	unmatched	unmatched	MS/MS	0	0	0	0	0	1	24480300	0	0	0	0	0	24480300			13121	865;694;886	1
DFLLNLGLK	DFLLNLGLK	9	0	1031.6	MGYG000001021_01999	2	0.999791	0.000188848	unmatched	unmatched	unmatched	MS/MS	MS/MS	unmatched	0	0	0	1	1	0	569109	0	0	0	345888	223221	0			13122	12918	2
DFLLQYAK	DFLLQYAK	8	0	996.528	MGYG000002284_01408	2	0.963261	0.0181205	unmatched	MS/MS	unmatched	unmatched	MS/MS	unmatched	0	1	0	0	1	0	814290	0	400489	0	0	413801	0			13123	16520	2
DFLLSTPTAQHLFHDYADK	DFLLSTPTAQHLFHDYADK	19	0	2218.07	MGYG000000562_00464	2	0.999898	0.00042785	MS/MS	unmatched	unmatched	MS/MS	unmatched	unmatched	1	0	0	1	0	0	1022857	213821	0	0	809036	0	0			13124	9148	2
DFLMGQVR	DFLMGQVR	8	0	964.48	MGYG000002563_01734	2	0.999099	0.000416718	MS/MS	unmatched	unmatched	MS/MS	MS/MS	MS/MS	1	0	0	1	1	1	4861011	1185950	0	0	979531	1471730	1223800			13125	1929	4
DFLNAFIVALASK	DFLNAFIVALASK	13	0	1407.78	MGYG000003681_03165	2	0.999274	0.000964204	unmatched	unmatched	unmatched	unmatched	MS/MS	unmatched	0	0	0	0	1	0	13424	0	0	0	0	13424	0			13126	18324	1
DFLNWLYQSDEGK	DFLNWLYQSDEGK	13	0	1613.74	MGYG000000036_00025	2	0.99956	0.000934308	unmatched	unmatched	unmatched	unmatched	MS/MS	unmatched	0	0	0	0	1	0	2747490	0	0	0	0	2747490	0			13127	1341	1
DFLPILEPAVQSGR	DFLPILEPAVQSGR	14	0	1540.82	MGYG000000243_00634;MGYG000002560_02804;MGYG000002478_00380	2	0.999285	0.000883114	MS/MS	MS/MS	MS/MS	MS/MS	MS/MS	MS/MS	1	1	1	1	1	1	44457500	2789770	3796700	21319100	1680800	1403630	13467500			13128	655;1015;550	6
DFLPILEPAVQTGR	DFLPILEPAVQTGR	14	0	1554.84	MGYG000002470_00024;MGYG000001313_00852;MGYG000001345_00379;MGYG000001346_02504;MGYG000003681_02583	2	0.999918	0.000148396	MS/MS	MS/MS	MS/MS	MS/MS	MS/MS	MS/MS	2	2	1	1	2	1	38868514	8131914	12223728	6335890	846937	8822745	2507300			13129	1557;1459;2117;1331;1422	9
DFLPSVFAYIDK	DFLPSVFAYIDK	12	0	1413.72	MGYG000001338_01314	2	0.999385	0.000416718	MS/MS	MS/MS	MS/MS	MS/MS	MS/MS	MS/MS	1	1	1	1	1	1	4434298	325741	1113520	109651	2143550	623524	118312			13130	2037	6
DFLQEGLQHNPLK	DFLQEGLQHNPLK	13	0	1537.79	MGYG000003694_00660	2	0.980708	0.0177489	unmatched	unmatched	unmatched	unmatched	unmatched	MS/MS	0	0	0	0	0	1	4651810	0	0	0	0	0	4651810			13131	2461	1
DFLQLDTPPEER	DFLQLDTPPEER	12	0	1458.7	MGYG000002293_00513;MGYG000003697_01478	2	0.995534	0.00432991	unmatched	unmatched	unmatched	unmatched	unmatched	MS/MS	0	0	0	0	0	1	3870090	0	0	0	0	0	3870090			13132	1900;3265	1
DFLQLDTPPEK	DFLQLDTPPEK	11	0	1301.65	MGYG000002470_01237;MGYG000001346_01526;MGYG000003681_02044	2	0.976534	0.0157365	MS/MS	unmatched	unmatched	unmatched	unmatched	unmatched	1	0	0	0	0	0	426488	426488	0	0	0	0	0			13133	6303;5637;6477	1
DFLRPQLVEMLF	DFLRPQLVEMLF	12	1	1506.79	MGYG000002478_03981;MGYG000000243_01722	2	0.999086	0.000593092	unmatched	unmatched	MS/MS	unmatched	unmatched	MS/MS	0	0	1	0	0	1	2141944	0	0	818834	0	0	1323110			13134	8513;15100	2
DFLSLIER	DFLSLIER	8	0	991.534	MGYG000000212_01926	2	0.994744	0.00232881	MS/MS	unmatched	unmatched	unmatched	unmatched	unmatched	1	0	0	0	0	0	4251770	4251770	0	0	0	0	0			13135	3844	1
DFLVGFEWVMNAIK	DFLVGFEWVMNAIK	14	0	1667.84	MGYG000000022_00932	2	0.99826	0.00112947	MS/MS	unmatched	MS/MS	unmatched	MS/MS	unmatched	1	0	1	0	1	0	1156126	329511	0	293208	0	533407	0			13136	8168	3
DFLVPSR	DFLVPSR	7	0	832.444	MGYG000000026_00960;MGYG000000045_01408;MGYG000000036_02160	2	0.98196	0.0090893	MS/MS	MS/MS	unmatched	MS/MS	MS/MS	unmatched	1	1	0	1	1	0	2193319	425576	494889	0	537807	735047	0			13137	17389;16785;16474	4
DFLWGFVR	DFLWGFVR	8	0	1038.53	MGYG000001345_00971	2	0.980415	0.0119541	unmatched	MS/MS	MS/MS	unmatched	unmatched	unmatched	0	1	1	0	0	0	723449	0	239873	483576	0	0	0			13138	11715	2
DFLYIQK	DFLYIQK	7	0	925.491	MGYG000000242_00913	2	0.987049	0.00819316	unmatched	unmatched	unmatched	unmatched	unmatched	MS/MS	0	0	0	0	0	1	133259	0	0	0	0	0	133259			13139	7756	1
DFMAFVDK	DFMAFVDK	8	0	971.442	MGYG000000084_01829;MGYG000001300_02380;MGYG000000022_01432	2	0.998815	0.000642325	MS/MS	MS/MS	unmatched	MS/MS	MS/MS	unmatched	1	1	0	1	1	0	2002283	492126	481794	0	288157	740206	0			13140	14510;14778;10799	4
DFMANEGFLEIETPILC(UniMod:4)K	DFMANEGFLEIETPILCK	18	0	2126.01	MGYG000002492_02656	2	0.998159	0.00145584	MS/MS	MS/MS	unmatched	unmatched	unmatched	unmatched	1	1	0	0	0	0	123774	87695	36078	0	0	0	0			13141	5461	2
DFMAVC(UniMod:4)NVVK	DFMAVCNVVK	10	0	1181.56	MGYG000000002_00638	2	0.999913	0.00042785	unmatched	unmatched	unmatched	MS/MS	unmatched	unmatched	0	0	0	1	0	0	833533	0	0	0	833533	0	0			13142	9189	1
DFMDAVTEGNK	DFMDAVTEGNK	11	0	1225.53	MGYG000000002_03341	2	0.993435	0.0049571	unmatched	unmatched	unmatched	MS/MS	unmatched	unmatched	0	0	0	1	0	0	1068760	0	0	0	1068760	0	0			13143	2690	1
DFMDQDDVVATNLLENTTADTR	DFMDQDDVVATNLLENTTADTR	22	0	2483.11	MGYG000000242_00772	2	0.999364	0.000401585	unmatched	unmatched	unmatched	unmatched	unmatched	MS/MS	0	0	0	0	0	1	1264230	0	0	0	0	0	1264230			13144	5	1
DFMEEVPAK	DFMEEVPAK	9	0	1064.48	MGYG000000084_01381	2	0.956273	0.0335152	unmatched	MS/MS	unmatched	unmatched	MS/MS	unmatched	0	1	0	0	1	0	1151840	0	686063	0	0	465777	0			13145	8173	2
DFMEVETPMLVSNAGGAAAR	DFMEVETPMLVSNAGGAAAR	20	0	2064.96	MGYG000000142_02977;MGYG000000076_02540;MGYG000002492_00059;MGYG000000002_00587;MGYG000000263_02981;MGYG000000193_01773;MGYG000000212_03322;MGYG000002298_02976	2	0.980799	0.0125429	MS/MS	unmatched	unmatched	unmatched	unmatched	unmatched	1	0	0	0	0	0	659423	659423	0	0	0	0	0			13146	6811;9628;5202;7393;6601;12849;8681;7418	1
DFMIAIDAAASEWK	DFMIAIDAAASEWK	14	0	1566.74	MGYG000002284_01224	2	0.999708	0.000188848	unmatched	MS/MS	unmatched	unmatched	MS/MS	unmatched	0	1	0	0	1	0	1156705	0	263783	0	0	892922	0			13147	1716	2
DFMLAMDAASSEWK	DFMLAMDAASSEWK	14	0	1600.69	MGYG000000022_00368;MGYG000002545_01923;MGYG000002298_00793;MGYG000003937_01573	2	0.99932	0.000416718	MS/MS	unmatched	unmatched	unmatched	MS/MS	unmatched	1	0	0	0	1	0	2070469	825679	0	0	0	1244790	0			13148	11518;8425;12439;8376	2
DFNAADFIDR	DFNAADFIDR	10	0	1182.53	MGYG000002284_01087	2	0.993313	0.00427604	unmatched	MS/MS	unmatched	unmatched	MS/MS	unmatched	0	1	0	0	1	0	6406850	0	3196880	0	0	3209970	0			13149	1949	2
DFNAADFIDRK	DFNAADFIDRK	11	1	1310.63	MGYG000002284_01087	2	0.999362	0.000964204	unmatched	MS/MS	unmatched	unmatched	MS/MS	unmatched	0	2	0	0	2	0	5859088	0	2691438	0	0	3167650	0			13150	1949	4
DFNAYGGNIEAAK	DFNAYGGNIEAAK	13	0	1368.63	MGYG000002284_00644	2	0.978092	0.0121552	unmatched	unmatched	unmatched	unmatched	MS/MS	unmatched	0	0	0	0	1	0	829862	0	0	0	0	829862	0			13151	1500	1
DFNAYGGNVEAAK	DFNAYGGNVEAAK	13	0	1354.62	MGYG000000084_01018	2	0.9994	0.000964204	MS/MS	MS/MS	unmatched	unmatched	MS/MS	unmatched	1	1	0	0	1	0	5811914	270234	2783730	0	0	2757950	0			13152	7966	3
DFNEVIK	DFNEVIK	7	0	863.439	MGYG000002445_01173;MGYG000000262_00022;MGYG000000212_02142;MGYG000000200_00780;MGYG000002492_02243;MGYG000002298_02140;MGYG000000133_02555;MGYG000000002_03619;MGYG000000078_01288;MGYG000000142_01556	2	0.999224	0.00112947	MS/MS	MS/MS	MS/MS	MS/MS	MS/MS	MS/MS	1	1	1	1	1	1	118990070	19638000	35135800	15109500	30917000	11520300	6669470			13153	3447;2084;3390;2137;796;3238;4276;2810;2953;2324	6
DFNGFGGNVEAAAEIGK	DFNGFGGNVEAAAEIGK	17	0	1694.79	MGYG000000022_02024	2	0.9996	0.00103979	MS/MS	MS/MS	unmatched	MS/MS	MS/MS	MS/MS	1	1	0	1	1	1	19823970	5524280	3437250	0	4796470	3217360	2848610			13154	4571	5
DFNGGANTSC(UniMod:4)AAGFR	DFNGGANTSCAAGFR	15	0	1543.65	MGYG000000193_03521	2	0.999993	1.26354e-05	MS/MS	MS/MS	unmatched	unmatched	MS/MS	unmatched	1	1	0	0	1	0	3858092	2301180	763115	0	0	793797	0			13155	5460	3
DFNGNGGNVEAAAEIGK	DFNGNGGNVEAAAEIGK	17	0	1661.76	MGYG000002272_00467	2	0.999801	0.000401585	MS/MS	unmatched	unmatched	MS/MS	MS/MS	MS/MS	1	0	0	1	1	1	6841870	1502750	0	0	479210	3647450	1212460			13156	5306	4
DFNGNGGNVEAAAEIGKK	DFNGNGGNVEAAAEIGKK	18	1	1789.86	MGYG000002272_00467	2	0.973967	0.0121552	unmatched	unmatched	unmatched	unmatched	MS/MS	unmatched	0	0	0	0	2	0	1866738	0	0	0	0	1866738	0			13157	5306	2
DFNITDYR	DFNITDYR	8	0	1042.47	MGYG000002545_01347;MGYG000000084_00670;MGYG000003937_01804;MGYG000000045_00439;MGYG000000076_00776;MGYG000002272_01917	2	0.999401	0.000649808	MS/MS	MS/MS	unmatched	MS/MS	MS/MS	MS/MS	1	1	0	1	1	1	11169850	2413770	1689800	0	2935350	3359790	771140			13158	5557;8550;6524;14675;14368;6372	5
DFNLDIHDKEFVIFVGPSGC(UniMod:4)GK	DFNLDIHDKEFVIFVGPSGCGK	22	1	2493.2	MGYG000000142_01245	2	0.996487	0.00232881	MS/MS	MS/MS	unmatched	unmatched	MS/MS	unmatched	1	1	0	0	1	0	482213	200911	247910	0	0	33392	0			13159	18446	3
DFNLDVADK	DFNLDVADK	9	0	1035.49	MGYG000003694_01429;MGYG000001456.1_02129	2	0.999245	0.000593092	MS/MS	MS/MS	unmatched	MS/MS	MS/MS	MS/MS	1	1	0	1	1	1	29567640	4357020	2615940	0	1379120	2127460	19088100			13160	193;1580	5
DFNLDVADKEFIIFVGPSGC(UniMod:4)GK	DFNLDVADKEFIIFVGPSGCGK	22	1	2427.18	MGYG000003694_01429;MGYG000001456.1_02129	2	0.999845	0.000321776	MS/MS	MS/MS	unmatched	MS/MS	MS/MS	MS/MS	1	1	0	1	1	1	9271445	2873390	1475600	0	952415	320810	3649230			13161	193;1580	5
DFNLEIADK	DFNLEIADK	9	0	1063.52	MGYG000000119_01643;MGYG000001310_01635;MGYG000000242_02912;MGYG000002286_02156;MGYG000000146_02464;MGYG000003695_02563;MGYG000003937_00574;MGYG000001374_00669;MGYG000000249_02020;MGYG000001704_00381;MGYG000000251_02973;MGYG000000562_02107	2	0.999709	0.000321776	MS/MS	MS/MS	MS/MS	MS/MS	MS/MS	MS/MS	1	1	1	1	1	1	75526640	10548000	11409900	9109490	16916100	19479400	8063750			13162	2045;3045;1325;1016;5148;935;939;1655;3209;1054;261;2192	6
DFNLEIEDK	DFNLEIEDK	9	0	1121.52	MGYG000000038_01408;MGYG000000212_02702;MGYG000000206_02589;MGYG000001338_00540;MGYG000000231_02507;MGYG000002298_01871;MGYG000000263_01112;MGYG000000142_00551;MGYG000001315_00237;MGYG000000002_00989;MGYG000000133_00674	2	0.999747	0.000593092	MS/MS	MS/MS	MS/MS	MS/MS	MS/MS	MS/MS	1	1	1	1	1	1	168861000	38116400	23121300	24506000	56287700	14406000	12423600			13163	1828;712;2510;161;2742;1211;351;390;2458;405;860	6
DFNLEIEDKEFIIFVGPSGC(UniMod:4)GK	DFNLEIEDKEFIIFVGPSGCGK	22	1	2513.21	MGYG000000038_01408;MGYG000000212_02702;MGYG000000206_02589;MGYG000001338_00540;MGYG000000231_02507;MGYG000002298_01871;MGYG000000263_01112;MGYG000000142_00551;MGYG000001315_00237;MGYG000000002_00989;MGYG000000133_00674	2	0.999963	6.6273e-05	MS/MS	MS/MS	MS/MS	MS/MS	MS/MS	MS/MS	1	1	1	1	1	1	1594848	460352	145426	416018	329636	53074	190342			13164	1828;712;2510;161;2742;1211;351;390;2458;405;860	6
DFNLEVEDK	DFNLEVEDK	9	0	1107.51	MGYG000002492_02087	2	0.999264	0.00114618	MS/MS	MS/MS	MS/MS	MS/MS	unmatched	unmatched	1	1	1	1	0	0	40550240	17199700	9000500	4277840	10072200	0	0			13165	81	4
DFNLEVEDKEFIIFVGPSGC(UniMod:4)GK	DFNLEVEDKEFIIFVGPSGCGK	22	1	2499.2	MGYG000002492_02087	2	0.991193	0.00456656	MS/MS	unmatched	unmatched	unmatched	unmatched	unmatched	1	0	0	0	0	0	305167	305167	0	0	0	0	0			13166	81	1
DFNMMLR	DFNMMLR	7	0	925.415	MGYG000002395_01294;MGYG000002396_01642;MGYG000003683_00104;MGYG000001292_00819	2	0.99797	0.00112947	MS/MS	MS/MS	MS/MS	MS/MS	MS/MS	MS/MS	1	1	1	1	1	1	1371019	273130	46806	115985	220354	599205	115539			13167	9114;10151;8514;9595	6
DFNQVIAEIASIVDGPISGEVK	DFNQVIAEIASIVDGPISGEVK	22	0	2300.19	MGYG000000259_02938	2	0.999792	0.00103979	unmatched	MS/MS	unmatched	unmatched	unmatched	unmatched	0	1	0	0	0	0	158636	0	158636	0	0	0	0			13168	4838	1
DFNQVIK	DFNQVIK	7	0	862.455	MGYG000002286_02369	2	0.959746	0.0181205	unmatched	unmatched	unmatched	MS/MS	MS/MS	MS/MS	0	0	0	1	1	1	2779169	0	0	0	1216330	538849	1023990			13169	4866	3
DFNSYIDAHVK	DFNSYIDAHVK	11	0	1307.61	MGYG000002284_01916	2	0.999534	0.000934308	unmatched	MS/MS	unmatched	unmatched	MS/MS	unmatched	0	1	0	0	1	0	6693470	0	3461180	0	0	3232290	0			13170	2078	2
DFNTGNGVQR	DFNTGNGVQR	10	0	1106.51	MGYG000000251_01186	2	0.941545	0.0324943	unmatched	unmatched	unmatched	unmatched	MS/MS	unmatched	0	0	0	0	1	0	506179	0	0	0	0	506179	0			13171	4384	1
DFNVLNAK	DFNVLNAK	8	0	919.476	MGYG000000022_00649;MGYG000002545_00539;MGYG000002272_00230	2	0.993222	0.00405051	MS/MS	unmatched	unmatched	MS/MS	MS/MS	unmatched	1	0	0	1	1	0	4221971	2018540	0	0	954931	1248500	0			13172	11665;9998;9950	3
DFPDPIDAPVDTVIVPVTAIPADK	DFPDPIDAPVDTVIVPVTAIPADK	24	0	2504.3	MGYG000000084_00216	2	0.980342	0.00944545	unmatched	unmatched	unmatched	unmatched	MS/MS	unmatched	0	0	0	0	1	0	452643	0	0	0	0	452643	0			13173	1905	1
DFPDPIDGPVETEVC(UniMod:4)DITAMPADR	DFPDPIDGPVETEVCDITAMPADR	24	0	2659.18	MGYG000003694_01736	2	0.999681	0.000401585	MS/MS	MS/MS	unmatched	unmatched	MS/MS	MS/MS	1	1	0	0	1	1	6881824	1095830	599684	0	0	1045630	4140680			13174	643	4
DFPFFDDNTESNVEK	DFPFFDDNTESNVEK	15	0	1802.76	MGYG000000242_00334	2	0.999503	0.000401585	unmatched	MS/MS	MS/MS	unmatched	unmatched	MS/MS	0	1	1	0	0	1	3484114	0	378924	1037650	0	0	2067540			13175	3444	3
DFPGDPVEK	DFPGDPVEK	9	0	1002.47	MGYG000000251_02368;MGYG000000263_00967;MGYG000000142_00054	2	0.945894	0.0324943	unmatched	MS/MS	unmatched	unmatched	MS/MS	unmatched	0	1	0	0	1	0	1919011	0	1126380	0	0	792631	0			13176	15424;14275;12750	2
DFPGFSVGK	DFPGFSVGK	9	0	952.465	MGYG000000730_01044	2	0.974005	0.0157365	MS/MS	unmatched	unmatched	unmatched	unmatched	unmatched	1	0	0	0	0	0	381671	381671	0	0	0	0	0			13177	3033	1
DFPGQPVEK	DFPGQPVEK	9	0	1015.5	MGYG000001338_01140	2	0.993749	0.00427604	MS/MS	MS/MS	MS/MS	unmatched	unmatched	unmatched	1	1	1	0	0	0	1695512	628059	801000	266453	0	0	0			13178	12014	3
DFPHAFAK	DFPHAFAK	8	0	931.455	MGYG000003683_00883;MGYG000002395_00580;MGYG000001292_00759;MGYG000003383_01375	2	0.998685	0.000964204	MS/MS	unmatched	unmatched	MS/MS	MS/MS	unmatched	1	0	0	1	1	0	1438206	387913	0	0	251277	799016	0			13179	7078;8600;7608;10294	3
DFPIEEYQK	DFPIEEYQK	9	0	1167.54	MGYG000000262_00588	2	0.994255	0.00442894	MS/MS	MS/MS	unmatched	MS/MS	MS/MS	MS/MS	1	1	0	1	1	1	10826130	2579500	2354950	0	2026390	1895870	1969420			13180	5063	5
DFPNPWGK	DFPNPWGK	8	0	959.45	MGYG000003681_03072;MGYG000002478_03834;MGYG000001346_00371;MGYG000000243_01631	2	0.999425	0.00104437	MS/MS	MS/MS	MS/MS	MS/MS	MS/MS	MS/MS	1	1	1	1	1	1	16687874	1458120	2072210	6370980	429274	2055640	4301650			13181	6447;3321;5527;4443	6
DFPSDPK	DFPSDPK	7	0	804.365	MGYG000000036_01410	2	0.960826	0.0181205	unmatched	unmatched	unmatched	unmatched	MS/MS	unmatched	0	0	0	0	1	0	6384800	0	0	0	0	6384800	0			13182	305	1
DFPTTAQLEK	DFPTTAQLEK	10	0	1148.57	MGYG000000562_02154	2	0.963718	0.0257853	unmatched	unmatched	unmatched	MS/MS	unmatched	unmatched	0	0	0	1	0	0	1033290	0	0	0	1033290	0	0			13183	10409	1
DFPTTQK	DFPTTQK	7	0	835.407	MGYG000000193_00897	2	0.969708	0.0159495	MS/MS	unmatched	unmatched	unmatched	unmatched	unmatched	1	0	0	0	0	0	431539	431539	0	0	0	0	0			13184	12869	1
DFPTTSELEK	DFPTTSELEK	10	0	1165.55	MGYG000000078_01480	2	0.997578	0.00145584	MS/MS	MS/MS	unmatched	unmatched	unmatched	unmatched	1	1	0	0	0	0	894085	227009	667076	0	0	0	0			13185	9834	2
DFPVPEFR	DFPVPEFR	8	0	1005.49	MGYG000001338_03498;MGYG000000200_03165	2	0.997202	0.00159267	MS/MS	MS/MS	unmatched	MS/MS	MS/MS	MS/MS	1	1	0	1	1	1	20091740	3384350	3659620	0	6922250	3222820	2902700			13186	1189;1640	5
DFPYTIR	DFPYTIR	7	0	910.455	MGYG000000045_01049	2	0.979631	0.0137604	unmatched	MS/MS	unmatched	MS/MS	unmatched	unmatched	0	1	0	1	0	0	172193	0	54446	0	117747	0	0			13187	18265	2
DFQAFQR	DFQAFQR	7	0	910.43	MGYG000002492_00127;MGYG000000133_02188;MGYG000003694_00661;MGYG000000142_02273;MGYG000002545_02418;MGYG000000084_01115;MGYG000001380_01665;MGYG000001456.1_00382;MGYG000000041_02560;MGYG000000022_00676;MGYG000001338_02518;MGYG000001704_02441;MGYG000000200_01274;MGYG000000002_01450;MGYG000000263_02526	2	0.997489	0.00196002	MS/MS	MS/MS	MS/MS	MS/MS	MS/MS	MS/MS	1	1	1	1	1	1	16939640	2482820	2991690	1804670	2226960	4946010	2487490			13188	6866;9983;6439;5253;5581;9951;9507;11499;10726;6466;5681;9618;12470;12136;5282	6
DFQEATYLPMDVK	DFQEATYLPMDVK	13	0	1555.72	MGYG000002293_00077	2	0.998182	0.00196002	unmatched	unmatched	unmatched	unmatched	unmatched	MS/MS	0	0	0	0	0	1	6468240	0	0	0	0	0	6468240			13189	4481	1
DFQGIDALAQGVK	DFQGIDALAQGVK	13	0	1360.7	MGYG000001380_01941;MGYG000000249_01485	2	0.996556	0.00172465	MS/MS	unmatched	unmatched	MS/MS	unmatched	MS/MS	1	0	0	1	0	1	8741780	5770050	0	0	1389640	0	1582090			13190	3747;4110	3
DFQHIQNYFK	DFQHIQNYFK	10	0	1338.64	MGYG000000229_01812;MGYG000003695_00911;MGYG000001315_00549;MGYG000000212_03087;MGYG000000133_00111;MGYG000002298_00376;MGYG000000038_00310	2	0.999794	0.000321776	MS/MS	MS/MS	unmatched	MS/MS	MS/MS	MS/MS	1	1	0	1	1	1	5682240	1087660	1335230	0	1296550	860380	1102420			13191	6744;4628;7593;3207;4002;3211;5140	5
DFQHIQNYFNK	DFQHIQNYFNK	11	0	1452.68	MGYG000000263_01385	2	0.990492	0.00849093	unmatched	unmatched	unmatched	MS/MS	unmatched	unmatched	0	0	0	1	0	0	1140750	0	0	0	1140750	0	0			13192	1844	1
DFQHIQNYFR	DFQHIQNYFR	10	0	1366.64	MGYG000000142_02022	2	0.999979	3.77597e-05	MS/MS	MS/MS	MS/MS	MS/MS	MS/MS	MS/MS	1	2	1	1	2	1	6222689	298462	2230059	802918	152733	2256707	481810			13193	1663	8
DFQLFPEYTDELYAR	DFQLFPEYTDELYAR	15	0	1905.88	MGYG000002396_00398	2	0.989854	0.00676792	unmatched	unmatched	unmatched	unmatched	unmatched	MS/MS	0	0	0	0	0	1	688926	0	0	0	0	0	688926			13194	6954	1
DFQPVVDEAVALFK	DFQPVVDEAVALFK	14	0	1576.81	MGYG000003681_00722;MGYG000000243_00367;MGYG000002478_03725;MGYG000002470_00648;MGYG000001313_01406;MGYG000001346_03049	2	0.999946	9.84958e-05	MS/MS	MS/MS	MS/MS	MS/MS	MS/MS	MS/MS	2	2	2	1	2	2	17371251	2234867	4611811	2800231	1190560	3520326	3013456			13195	4999;3504;4205;6081;5120;5678	11
DFQPVVDEAVSLFK	DFQPVVDEAVSLFK	14	0	1592.81	MGYG000003697_02079;MGYG000002293_01615	2	0.999871	0.000321776	unmatched	unmatched	unmatched	unmatched	unmatched	MS/MS	0	0	0	0	0	2	3557055	0	0	0	0	0	3557055			13196	8678;5886	2
DFQQLAIIR	DFQQLAIIR	9	0	1102.61	MGYG000002478_03245	2	0.999318	0.000964204	unmatched	MS/MS	MS/MS	unmatched	MS/MS	MS/MS	0	1	1	0	1	1	2737211	0	498832	443744	0	557445	1237190			13197	17714	4
DFQYNVGWNMAYNHNEVTEVK	DFQYNVGWNMAYNHNEVTEVK	21	0	2557.13	MGYG000003697_01173	2	0.974773	0.0218569	unmatched	unmatched	unmatched	unmatched	unmatched	MS/MS	0	0	0	0	0	1	2354230	0	0	0	0	0	2354230			13198	2216	1
DFRDEADTYTSYDK	DFRDEADTYTSYDK	14	1	1724.72	MGYG000000045_02091	2	0.999982	3.17327e-05	unmatched	unmatched	unmatched	MS/MS	unmatched	unmatched	0	0	0	2	0	0	1559651	0	0	0	1559651	0	0			13199	5024	2
DFRPNIHFTPEK	DFRPNIHFTPEK	12	1	1499.75	MGYG000000251_00017	2	0.999212	0.00112947	unmatched	MS/MS	unmatched	unmatched	MS/MS	unmatched	0	1	0	0	1	0	990480	0	742766	0	0	247714	0			13200	5311	2
DFSDNLVEDHK	DFSDNLVEDHK	11	0	1317.58	MGYG000002545_01134;MGYG000000022_02034;MGYG000001300_02209	2	0.999665	0.000188848	MS/MS	MS/MS	unmatched	MS/MS	MS/MS	MS/MS	2	2	0	2	2	2	23128751	6299188	1888149	0	2759818	9224760	2956836			13201	1427;1977;2725	10
DFSDSC(UniMod:4)WVK	DFSDSCWVK	9	0	1142.47	MGYG000003683_01004;MGYG000002395_00460	2	0.998011	0.00112947	unmatched	unmatched	unmatched	unmatched	MS/MS	unmatched	0	0	0	0	1	0	2609420	0	0	0	0	2609420	0			13202	2130;1983	1
DFSEHGSLINTVK	DFSEHGSLINTVK	13	0	1445.71	MGYG000002284_00922	2	0.998848	0.00112947	unmatched	MS/MS	unmatched	unmatched	MS/MS	unmatched	0	2	0	0	2	0	58251700	0	25708280	0	0	32543420	0			13203	138	4
DFSEIIDK	DFSEIIDK	8	0	965.47	MGYG000002563_01387	2	0.953254	0.0331893	MS/MS	unmatched	unmatched	MS/MS	unmatched	MS/MS	1	0	0	1	0	1	3120139	1292880	0	0	552529	0	1274730			13204	3743	3
DFSFAEDNK	DFSFAEDNK	9	0	1071.45	MGYG000002284_00646	2	0.999389	0.000964204	unmatched	MS/MS	unmatched	unmatched	MS/MS	unmatched	0	1	0	0	1	0	21117740	0	7880040	0	0	13237700	0			13205	1191	2
DFSFVLK	DFSFVLK	7	0	854.454	MGYG000000045_02626	2	0.994588	0.00232881	MS/MS	unmatched	unmatched	MS/MS	unmatched	unmatched	1	0	0	1	0	0	1712953	324933	0	0	1388020	0	0			13206	15893	2
DFSGILTK	DFSGILTK	8	0	879.47	MGYG000002492_00294;MGYG000000041_02567	2	0.984855	0.0125429	MS/MS	MS/MS	unmatched	MS/MS	unmatched	unmatched	1	1	0	1	0	0	4307022	2672340	789164	0	845518	0	0			13207	5496;9837	3
DFSGILTLGGTILGTSR	DFSGILTLGGTILGTSR	17	0	1706.92	MGYG000000038_02633	2	0.995478	0.00175725	MS/MS	unmatched	unmatched	unmatched	MS/MS	unmatched	1	0	0	0	1	0	348444	149702	0	0	0	198742	0			13208	11125	2
DFSGILTQGGTILGTSR	DFSGILTQGGTILGTSR	17	0	1721.89	MGYG000000133_02550;MGYG000000249_00407;MGYG000000142_01550;MGYG000000251_00070;MGYG000000200_00775;MGYG000001338_02862	2	0.999708	0.000188848	MS/MS	MS/MS	MS/MS	MS/MS	MS/MS	MS/MS	2	2	2	2	2	1	54008922	5253370	9184120	5006158	9522470	19773214	5269590			13209	10330;13569;5930;4818;5961;4327	11
DFSGILTR	DFSGILTR	8	0	907.476	MGYG000002298_02145;MGYG000001374_01655;MGYG000002286_02364;MGYG000003695_03036	2	0.997324	0.00172465	MS/MS	MS/MS	MS/MS	MS/MS	MS/MS	MS/MS	1	1	1	1	1	1	6648917	1486330	654339	1762280	1596480	548890	600598			13210	7469;16417;8611;7623	6
DFSINIISK	DFSINIISK	9	0	1035.56	MGYG000000231_01691;MGYG000000242_02436;MGYG000002445_02761	2	0.999593	0.00103979	unmatched	MS/MS	MS/MS	MS/MS	MS/MS	MS/MS	0	1	1	1	1	1	3411374	0	1128530	647251	289064	153289	1193240			13211	14199;5895;9061	5
DFSINMISK	DFSINMISK	9	0	1053.52	MGYG000001374_01656;MGYG000001380_00692;MGYG000000133_02455;MGYG000000041_03363	2	0.999259	0.00226329	unmatched	MS/MS	MS/MS	unmatched	MS/MS	unmatched	0	1	1	0	1	0	1603537	0	276861	1218210	0	108466	0			13212	9328;11260;8143;11858	3
DFSLEIADK	DFSLEIADK	9	0	1036.51	MGYG000000193_03113	2	0.998187	0.00145584	MS/MS	MS/MS	unmatched	unmatched	unmatched	unmatched	1	1	0	0	0	0	7577810	6124460	1453350	0	0	0	0			13213	1635	2
DFSLGGFAR	DFSLGGFAR	9	0	968.471	MGYG000002478_00657	2	0.998976	0.000642325	MS/MS	MS/MS	MS/MS	unmatched	unmatched	MS/MS	1	1	1	0	0	1	14366770	2964450	1182910	7397700	0	0	2821710			13214	216	4
DFSSEEIR	DFSSEEIR	8	0	981.44	MGYG000000730_01561	2	0.95234	0.0331893	MS/MS	unmatched	unmatched	unmatched	unmatched	unmatched	1	0	0	0	0	0	1592590	1592590	0	0	0	0	0			13215	5862	1
DFSSNDIETIQILK	DFSSNDIETIQILK	14	0	1621.82	MGYG000002478_01456	2	0.999716	0.000321776	unmatched	unmatched	MS/MS	unmatched	unmatched	MS/MS	0	0	1	0	0	1	6706660	0	0	2213790	0	0	4492870			13216	7011	2
DFSTLPVGR	DFSTLPVGR	9	0	990.513	MGYG000000031_01041;MGYG000000142_01533;MGYG000000263_01899	2	0.999392	0.00114618	MS/MS	MS/MS	MS/MS	MS/MS	MS/MS	MS/MS	1	1	1	1	1	1	13723962	2454560	2630710	2813500	2619130	2458060	748002			13217	9469;9437;9426	6
DFSVNIISK	DFSVNIISK	9	0	1021.54	MGYG000000146_02660	2	0.996776	0.00232162	MS/MS	unmatched	MS/MS	MS/MS	unmatched	unmatched	1	0	1	1	0	0	1989723	711001	0	773567	505155	0	0			13218	12046	3
DFSVQLQK	DFSVQLQK	8	0	963.502	MGYG000001338_00979	2	0.998592	0.000964204	MS/MS	MS/MS	MS/MS	MS/MS	MS/MS	MS/MS	1	1	1	1	1	1	20959760	2701870	4488070	2647720	6933760	2477700	1710640			13219	1618	6
DFSWSANVNFAR	DFSWSANVNFAR	12	0	1412.65	MGYG000002293_01273;MGYG000003697_01706	2	0.999502	0.000401585	unmatched	unmatched	unmatched	unmatched	unmatched	MS/MS	0	0	0	0	0	1	5204920	0	0	0	0	0	5204920			13220	2744;7314	1
DFTADFYATQFNYK	DFTADFYATQFNYK	14	0	1729.76	MGYG000002284_01996	2	0.999854	0.000732774	unmatched	MS/MS	unmatched	unmatched	unmatched	unmatched	0	1	0	0	0	0	2299170	0	2299170	0	0	0	0			13221	2092	1
DFTDSTK	DFTDSTK	7	0	812.355	MGYG000000193_02084;MGYG000000038_02680;MGYG000000119_01606;MGYG000000146_00870;MGYG000000206_01903	2	0.995724	0.00232881	MS/MS	MS/MS	MS/MS	unmatched	unmatched	MS/MS	1	1	1	0	0	1	5682238	1315750	2057260	810268	0	0	1498960			13222	13988;5572;4815;5782;7554	4
DFTDSTVVWAPVSTQLDSAK	DFTDSTVVWAPVSTQLDSAK	20	0	2166.05	MGYG000002492_00430	2	0.999655	0.000416718	MS/MS	MS/MS	MS/MS	unmatched	unmatched	unmatched	1	1	1	0	0	0	14104960	3744000	8521610	1839350	0	0	0			13223	1353	3
DFTDSTVVWEPVSK	DFTDSTVVWEPVSK	14	0	1608.77	MGYG000003694_00725	2	0.999774	0.000188848	MS/MS	MS/MS	unmatched	MS/MS	MS/MS	MS/MS	1	1	0	1	1	2	57750230	2328300	5545230	0	562112	2510110	46804478			13224	1238	6
DFTDSTVVWKPVSNQLDSSK	DFTDSTVVWKPVSNQLDSSK	20	1	2252.1	MGYG000000262_00086	2	0.999791	0.000642325	MS/MS	MS/MS	unmatched	MS/MS	MS/MS	MS/MS	1	1	0	1	1	1	25223560	2451440	3123320	0	11864000	6076160	1708640			13225	2224	5
DFTDSTVVYK	DFTDSTVVYK	10	0	1173.56	MGYG000000229_02141	2	0.999927	0.000567451	unmatched	unmatched	MS/MS	unmatched	unmatched	unmatched	0	0	1	0	0	0	7681260	0	0	7681260	0	0	0			13226	2885	1
DFTEVIK	DFTEVIK	7	0	850.443	MGYG000003694_00716;MGYG000000262_01857	2	0.982773	0.0119541	MS/MS	MS/MS	unmatched	unmatched	unmatched	MS/MS	1	1	0	0	0	1	23066470	8020510	8398040	0	0	0	6647920			13227	801;4809	3
DFTFLDFAR	DFTFLDFAR	9	0	1130.54	MGYG000002478_01185;MGYG000003697_01543	2	0.999651	0.000401585	MS/MS	MS/MS	MS/MS	unmatched	MS/MS	MS/MS	1	1	1	0	1	1	3335231	144990	41384	572662	0	48145	2528050			13228	17129;6121	5
DFTGSIASVSAGEISK	DFTGSIASVSAGEISK	16	0	1567.77	MGYG000000074_01126	2	0.999866	0.000188848	unmatched	unmatched	MS/MS	unmatched	MS/MS	unmatched	0	0	1	0	1	0	2694999	0	0	457669	0	2237330	0			13229	2071	2
DFTPEEIGYFLDLAAK	DFTPEEIGYFLDLAAK	16	0	1827.89	MGYG000002528_01280	2	0.999405	0.000649808	MS/MS	MS/MS	unmatched	MS/MS	MS/MS	MS/MS	1	1	0	1	1	1	2681118	57372	1254180	0	1323860	23986	21719			13230	16266	5
DFTPEEITYLIDLSAELK	DFTPEEITYLIDLSAELK	18	0	2096.06	MGYG000001338_03102	2	0.982439	0.0125429	MS/MS	unmatched	unmatched	unmatched	unmatched	unmatched	1	0	0	0	0	0	69671	69671	0	0	0	0	0			13231	6493	1
DFTPEEITYLLDLSAELK	DFTPEEITYLLDLSAELK	18	0	2096.06	MGYG000000038_02901	2	0.986249	0.0119541	unmatched	MS/MS	unmatched	unmatched	unmatched	unmatched	0	1	0	0	0	0	256831	0	256831	0	0	0	0			13232	8592	1
DFTPEEITYMIDLAADLK	DFTPEEITYMIDLAADLK	18	0	2084	MGYG000000142_02983;MGYG000000263_02975	2	0.989313	0.00456656	MS/MS	MS/MS	unmatched	unmatched	unmatched	unmatched	1	1	0	0	0	0	61244	46847	14396	0	0	0	0			13233	6671;6480	2
DFTPEEITYMIDLAAELK	DFTPEEITYMIDLAAELK	18	0	2098.02	MGYG000000212_03327	2	0.994888	0.00232881	MS/MS	unmatched	unmatched	unmatched	unmatched	unmatched	1	0	0	0	0	0	111582	111582	0	0	0	0	0			13234	11208	1
DFTSDELIQHWADLVEK	DFTSDELIQHWADLVEK	17	0	2044.97	MGYG000001021_00652;MGYG000001151_00336	2	0.999711	0.000964204	unmatched	unmatched	unmatched	MS/MS	MS/MS	unmatched	0	0	0	1	1	0	7519260	0	0	0	6218470	1300790	0			13235	5758;8123	2
DFTTDFADEMQDGK	DFTTDFADEMQDGK	14	0	1618.65	MGYG000001346_01570	2	0.997138	0.00191137	MS/MS	unmatched	unmatched	unmatched	unmatched	unmatched	1	0	0	0	0	0	6696910	6696910	0	0	0	0	0			13236	46	1
DFTVANLLDLNETIAAELFEGK	DFTVANLLDLNETIAAELFEGK	22	0	2422.23	MGYG000000212_00323	2	0.945896	0.0324943	unmatched	unmatched	unmatched	unmatched	MS/MS	unmatched	0	0	0	0	1	0	1445490	0	0	0	0	1445490	0			13237	17307	1
DFTVNEERFPDFEGFVQDMK	DFTVNEERFPDFEGFVQDMK	20	1	2449.09	MGYG000000251_00993	2	0.983008	0.0090893	unmatched	unmatched	unmatched	unmatched	MS/MS	unmatched	0	0	0	0	1	0	263744	0	0	0	0	263744	0			13238	6552	1
DFTWIPAWVQSNR	DFTWIPAWVQSNR	13	0	1618.79	MGYG000002560_00479;MGYG000002478_01456;MGYG000001313_02675;MGYG000003681_01702	2	0.999934	0.000188848	unmatched	MS/MS	MS/MS	unmatched	MS/MS	MS/MS	0	2	1	0	2	2	3167555	0	589539	459807	0	246580	1871629			13239	9679;7011;10192;10920	7
DFTWNTSAGFSINK	DFTWNTSAGFSINK	14	0	1586.74	MGYG000002470_03991	2	0.999507	0.000416718	MS/MS	unmatched	unmatched	unmatched	unmatched	unmatched	1	0	0	0	0	0	939990	939990	0	0	0	0	0			13240	3712	1
DFVAEQAPIQK	DFVAEQAPIQK	11	0	1244.64	MGYG000000263_01188	2	0.999899	0.00042785	unmatched	unmatched	unmatched	MS/MS	MS/MS	unmatched	0	0	0	1	1	0	2135037	0	0	0	1305600	829437	0			13241	7373	2
DFVDFLVK	DFVDFLVK	8	0	981.517	MGYG000003937_01264	2	0.963696	0.0181205	MS/MS	MS/MS	unmatched	MS/MS	MS/MS	unmatched	1	1	0	1	1	0	678001	128628	26605	0	101132	421636	0			13242	14370	4
DFVDYIK	DFVDYIK	7	0	898.443	MGYG000001338_02152;MGYG000000200_00256	2	0.996272	0.00145584	MS/MS	MS/MS	unmatched	MS/MS	MS/MS	unmatched	1	1	0	1	1	0	1094944	271709	318445	0	380939	123851	0			13243	4154;4546	4
DFVEEC(UniMod:4)ANK	DFVEECANK	9	0	1110.46	MGYG000000036_02035	2	0.996124	0.00175725	unmatched	unmatched	unmatched	unmatched	MS/MS	unmatched	0	0	0	0	1	0	2158590	0	0	0	0	2158590	0			13244	5959	1
DFVEVFNAEAK	DFVEVFNAEAK	11	0	1267.61	MGYG000003697_01693;MGYG000002293_01261	2	0.998584	0.00169761	unmatched	unmatched	unmatched	unmatched	unmatched	MS/MS	0	0	0	0	0	1	4788610	0	0	0	0	0	4788610			13245	10556;7953	1
DFVEVIK	DFVEVIK	7	0	848.464	MGYG000000041_00847	2	0.99463	0.00427604	MS/MS	MS/MS	unmatched	unmatched	unmatched	unmatched	1	1	0	0	0	0	4290020	2239460	2050560	0	0	0	0			13246	2505	2
DFVFNISETDTVLVK	DFVFNISETDTVLVK	15	0	1725.88	MGYG000000022_00920;MGYG000003937_01962;MGYG000002545_02233	2	0.999368	0.000416718	MS/MS	unmatched	unmatched	MS/MS	MS/MS	unmatched	1	0	0	1	1	0	2256458	608396	0	0	271972	1376090	0			13247	7064;11036;7530	3
DFVGGVATNAVPDR	DFVGGVATNAVPDR	14	0	1416.7	MGYG000002545_01081	2	0.999048	0.000416718	MS/MS	MS/MS	unmatched	MS/MS	unmatched	unmatched	1	1	0	1	0	0	4489580	1634070	1256620	0	1598890	0	0			13248	14856	3
DFVGPLGC(UniMod:4)PSEFVHEDIEELK	DFVGPLGCPSEFVHEDIEELK	21	0	2416.13	MGYG000002312_01390;MGYG000000142_00991;MGYG000000263_02329;MGYG000000212_01888	2	0.999197	0.000416718	MS/MS	MS/MS	unmatched	MS/MS	MS/MS	unmatched	1	1	0	1	1	0	4060380	1334090	493599	0	1452970	779721	0			13249	5000;4391;5359;4656	4
DFVGPLGC(UniMod:4)PSEFVHEDIEELKK	DFVGPLGCPSEFVHEDIEELKK	22	1	2544.22	MGYG000002312_01390;MGYG000000142_00991;MGYG000000263_02329;MGYG000000212_01888	2	0.999952	8.75375e-05	MS/MS	MS/MS	unmatched	MS/MS	MS/MS	unmatched	1	1	0	1	1	0	1687614	308204	316569	0	732198	330643	0			13250	5000;4391;5359;4656	4
DFVLAMDAASSEWK	DFVLAMDAASSEWK	14	0	1568.72	MGYG000000242_01708;MGYG000000084_01211;MGYG000000142_02266;MGYG000000263_02538	2	0.89848	0.0716364	MS/MS	unmatched	unmatched	unmatched	unmatched	unmatched	1	0	0	0	0	0	789430	789430	0	0	0	0	0			13251	12202;14525;11847;818	1
DFVLDFK	DFVLDFK	7	0	882.448	MGYG000000242_01831	2	0.987103	0.00819316	unmatched	unmatched	unmatched	unmatched	unmatched	MS/MS	0	0	0	0	0	1	400898	0	0	0	0	0	400898			13252	16447	1
DFVLEDDAIR	DFVLEDDAIR	10	0	1191.58	MGYG000002395_00356;MGYG000003683_01132	2	0.998106	0.00112947	MS/MS	unmatched	unmatched	MS/MS	MS/MS	MS/MS	1	0	0	1	1	1	8373238	1602380	0	0	783518	4363240	1624100			13253	3072;2947	4
DFVLEDDAIRK	DFVLEDDAIRK	11	1	1319.67	MGYG000002395_00356;MGYG000003683_01132	2	0.97056	0.0121552	unmatched	unmatched	unmatched	unmatched	MS/MS	unmatched	0	0	0	0	2	0	860296	0	0	0	0	860296	0			13254	3072;2947	2
DFVLEDDQIRK	DFVLEDDQIRK	11	1	1376.69	MGYG000001292_02356	2	0.999537	0.000416718	MS/MS	unmatched	unmatched	unmatched	unmatched	unmatched	2	0	0	0	0	0	1346363	1346363	0	0	0	0	0			13255	2313	2
DFVLPTGWEPR	DFVLPTGWEPR	11	0	1315.66	MGYG000002396_01706	2	0.983143	0.0129351	unmatched	unmatched	unmatched	unmatched	unmatched	MS/MS	0	0	0	0	0	1	684719	0	0	0	0	0	684719			13256	6904	1
DFVLSWR	DFVLSWR	7	0	921.471	MGYG000004769_01210	2	0.998798	0.000964204	MS/MS	unmatched	unmatched	unmatched	MS/MS	MS/MS	1	0	0	0	1	1	7881293	447223	0	0	0	1701290	5732780			13257	2393	3
DFVMPVEDVFSITGR	DFVMPVEDVFSITGR	15	0	1710.83	MGYG000000133_02991	2	0.995572	0.00419112	unmatched	unmatched	MS/MS	unmatched	unmatched	unmatched	0	0	1	0	0	0	661423	0	0	661423	0	0	0			13258	236	1
DFVNMVMK	DFVNMVMK	8	0	982.461	MGYG000001756_00465	2	0.994481	0.00232881	MS/MS	unmatched	unmatched	unmatched	unmatched	unmatched	1	0	0	0	0	0	851323	851323	0	0	0	0	0			13259	15855	1
DFVPGFTIIAAPGFK	DFVPGFTIIAAPGFK	15	0	1578.84	MGYG000000730_01305	2	0.996894	0.00191137	MS/MS	unmatched	unmatched	unmatched	unmatched	unmatched	1	0	0	0	0	0	1443380	1443380	0	0	0	0	0			13260	3746	1
DFVPHLEQELLTEIK	DFVPHLEQELLTEIK	15	0	1809.95	MGYG000000052_01517	2	0.989641	0.00948947	unmatched	MS/MS	unmatched	unmatched	unmatched	unmatched	0	1	0	0	0	0	2732190	0	2732190	0	0	0	0			13261	13661	1
DFVPVAR	DFVPVAR	7	0	802.434	MGYG000000362_02052	2	0.966991	0.0159495	MS/MS	unmatched	unmatched	unmatched	unmatched	unmatched	1	0	0	0	0	0	1252560	1252560	0	0	0	0	0			13262	2025	1
DFVPVATAVVAVK	DFVPVATAVVAVK	13	0	1314.75	MGYG000000251_03271	2	0.999603	0.00103979	MS/MS	MS/MS	MS/MS	MS/MS	MS/MS	MS/MS	1	1	1	1	1	1	43388453	1274240	11467000	3500630	4206110	22083700	856773			13263	654	6
DFVQNNYKPYDGDESFLEGPTEATNK	DFVQNNYKPYDGDESFLEGPTEATNK	26	1	2977.32	MGYG000000078_00554;MGYG000000562_00169	2	0.999951	8.83433e-05	MS/MS	MS/MS	MS/MS	MS/MS	MS/MS	unmatched	1	1	1	1	1	0	7317640	624544	2150080	613235	3378150	551631	0			13264	4294;4678	5
DFVSMVNNLK	DFVSMVNNLK	10	0	1165.58	MGYG000002478_00798	2	0.999898	0.000321776	MS/MS	MS/MS	MS/MS	unmatched	unmatched	MS/MS	1	1	1	0	0	1	19426450	1723550	1589870	6648120	0	0	9464910			13265	2697	4
DFVSVDK	DFVSVDK	7	0	808.396	MGYG000002284_01878	2	0.952518	0.0379158	unmatched	MS/MS	unmatched	unmatched	MS/MS	unmatched	0	1	0	0	1	0	3524800	0	2080600	0	0	1444200	0			13266	9515	2
DFVTAVDEK	DFVTAVDEK	9	0	1022.49	MGYG000003694_03086;MGYG000002492_00640;MGYG000000076_01254	2	0.999099	0.000416718	MS/MS	MS/MS	unmatched	unmatched	unmatched	MS/MS	1	1	0	0	0	1	2809428	1121080	648888	0	0	0	1039460			13267	9104;10813;12511	3
DFVTSDDK	DFVTSDDK	8	0	925.403	MGYG000001346_01570	2	0.998775	0.000649808	MS/MS	unmatched	unmatched	unmatched	MS/MS	unmatched	1	0	0	0	1	0	21967700	11370600	0	0	0	10597100	0			13268	46	2
DFVTSDDKTQLWYK	DFVTSDDKTQLWYK	14	1	1744.83	MGYG000001346_01570	2	0.999792	0.000188848	MS/MS	unmatched	unmatched	unmatched	MS/MS	unmatched	2	0	0	0	2	0	38289710	13141440	0	0	0	25148270	0			13269	46	4
DFVTTEVEPMWDAADVMR	DFVTTEVEPMWDAADVMR	18	0	2110.93	MGYG000002480_00780;MGYG000002480_00775;MGYG000001409_00176	2	0.999851	0.000321776	MS/MS	MS/MS	unmatched	MS/MS	MS/MS	MS/MS	1	1	0	1	1	1	9960971	5308330	1752880	0	433309	690522	1775930			13270	504;480;207	5
DFVTVGLLVK	DFVTVGLLVK	10	0	1089.64	MGYG000003683_01565;MGYG000001292_00269;MGYG000002395_01617	2	0.999086	0.000416718	MS/MS	unmatched	unmatched	MS/MS	MS/MS	unmatched	1	0	0	1	1	0	2966651	1297350	0	0	409071	1260230	0			13271	10080;12453;12927	3
DFVVAETAEEALK	DFVVAETAEEALK	13	0	1420.71	MGYG000003697_02045;MGYG000002080_00159;MGYG000002293_01163	2	0.998514	0.00169761	unmatched	unmatched	unmatched	unmatched	unmatched	MS/MS	0	0	0	0	0	1	3014560	0	0	0	0	0	3014560			13272	10913;9242;10471	1
DFVVPAR	DFVVPAR	7	0	802.434	MGYG000002395_00620;MGYG000001292_00727;MGYG000003683_00838	2	0.990032	0.0090893	MS/MS	unmatched	MS/MS	MS/MS	MS/MS	MS/MS	1	0	1	1	1	1	8851790	2170210	0	1052600	1575190	3535640	518150			13273	8950;6722;4371	5
DFVVPSR	DFVVPSR	7	0	818.428	MGYG000003681_03029;MGYG000002478_03690;MGYG000002438_03185;MGYG000002470_03687;MGYG000000243_00388;MGYG000003697_02254;MGYG000002293_01630;MGYG000000044_03240;MGYG000001345_03009	2	0.998497	0.00112947	MS/MS	MS/MS	MS/MS	unmatched	MS/MS	MS/MS	1	1	1	0	1	1	12702947	1291460	1029410	2526200	0	880697	6975180			13274	13095;8418;12047;13735;11007;6408;4895;13765;13602	5
DFVYHDFC(UniMod:4)GSNLSK	DFVYHDFCGSNLSK	14	0	1687.73	MGYG000001021_00047	2	0.982539	0.0129372	unmatched	unmatched	unmatched	MS/MS	unmatched	unmatched	0	0	0	1	0	0	1560600	0	0	0	1560600	0	0			13275	13819	1
DFWLMGEVIHGDYSR	DFWLMGEVIHGDYSR	15	0	1823.83	MGYG000000142_02604	2	0.945158	0.0402992	unmatched	unmatched	unmatched	MS/MS	unmatched	unmatched	0	0	0	1	0	0	75229	0	0	0	75229	0	0			13276	13357	1
DFWSASWQPVGK	DFWSASWQPVGK	12	0	1406.66	MGYG000000002_03533	2	0.976248	0.0137604	unmatched	unmatched	unmatched	MS/MS	unmatched	unmatched	0	0	0	1	0	0	418451	0	0	0	418451	0	0			13277	7370	1
DFWSVSK	DFWSVSK	7	0	867.412	MGYG000001346_03599	2	0.984928	0.00819316	unmatched	MS/MS	unmatched	unmatched	MS/MS	MS/MS	0	1	0	0	1	1	2383565	0	463185	0	0	1298940	621440			13278	8193	3
DFWYDLPK	DFWYDLPK	8	0	1082.51	MGYG000000022_01224;MGYG000000084_01815;MGYG000002545_00127;MGYG000003937_01019	2	0.996081	0.00232881	MS/MS	MS/MS	unmatched	MS/MS	MS/MS	unmatched	1	1	0	1	1	0	1710726	396148	280777	0	230501	803300	0			13279	15332;17368;14083;17686	4
DFYC(UniMod:4)EYDQAGQIGK	DFYCEYDQAGQIGK	14	0	1692.71	MGYG000000026_01108	2	0.99704	0.00196002	unmatched	unmatched	unmatched	unmatched	unmatched	MS/MS	0	0	0	0	0	1	847650	0	0	0	0	0	847650			13280	15341	1
DFYDKYDIAK	DFYDKYDIAK	10	1	1276.6	MGYG000002284_01091	2	0.999831	0.000188848	unmatched	MS/MS	unmatched	unmatched	MS/MS	unmatched	0	2	0	0	2	0	10172940	0	5713800	0	0	4459140	0			13281	1484	4
DFYEKDER	DFYEKDER	8	1	1100.48	MGYG000000142_00740;MGYG000000031_00186	2	0.999214	0.000964204	unmatched	unmatched	unmatched	unmatched	MS/MS	unmatched	0	0	0	0	1	0	450815	0	0	0	0	450815	0			13282	13415;13227	1
DFYELFPEK	DFYELFPEK	9	0	1186.55	MGYG000003694_02569	2	0.998602	0.00169761	MS/MS	unmatched	unmatched	unmatched	unmatched	MS/MS	1	0	0	0	0	1	2406590	428250	0	0	0	0	1978340			13283	6103	2
DFYEMMPEK	DFYEMMPEK	9	0	1188.48	MGYG000002312_00101;MGYG000000242_02601;MGYG000002298_02561;MGYG000001315_00994;MGYG000000262_00367;MGYG000000229_01429;MGYG000000078_01811;MGYG000000142_00199;MGYG000000002_00689;MGYG000000140_02882;MGYG000002445_00014	2	0.99981	0.000649808	MS/MS	MS/MS	unmatched	MS/MS	MS/MS	MS/MS	1	1	0	1	1	1	5588738	1323230	919993	0	1826010	1262750	256755			13284	8133;10678;8493;14085;10156;14033;12514;5819;9608;13560;7206	5
DFYEMTPEK	DFYEMTPEK	9	0	1158.49	MGYG000000251_01693	2	0.997144	0.00173907	unmatched	MS/MS	unmatched	MS/MS	MS/MS	unmatched	0	1	0	1	1	0	2038880	0	544315	0	546520	948045	0			13285	6426	3
DFYGNYATEEETAQTIK	DFYGNYATEEETAQTIK	17	0	1978.88	MGYG000000262_02109	2	0.998881	0.000964204	MS/MS	MS/MS	unmatched	MS/MS	MS/MS	unmatched	1	1	0	1	1	0	506351	70371	150177	0	143381	142422	0			13286	7974	4
DFYILDK	DFYILDK	7	0	912.459	MGYG000002312_01825;MGYG000001315_00673;MGYG000000249_02385;MGYG000000212_01994;MGYG000001338_01216;MGYG000001704_01658;MGYG000002298_00979;MGYG000000200_01423;MGYG000001380_01221;MGYG000000078_00112;MGYG000000002_01969	2	0.992611	0.00456656	MS/MS	MS/MS	unmatched	MS/MS	unmatched	MS/MS	1	1	0	1	0	1	4671034	1458250	913708	0	1358610	0	940466			13287	6359;10698;9422;8926;4160;13114;8844;7275;10344;13823;7041	4
DFYILTK	DFYILTK	7	0	898.48	MGYG000000076_00928;MGYG000003694_01792;MGYG000002492_02142	2	0.997668	0.00132929	MS/MS	MS/MS	unmatched	MS/MS	unmatched	MS/MS	1	1	0	1	0	1	1100858	257623	119436	0	134225	0	589574			13288	10763;9849;5114	4
DFYLGPGK	DFYLGPGK	8	0	895.444	MGYG000000002_03333;MGYG000000200_00169	2	0.974718	0.0173367	unmatched	unmatched	unmatched	MS/MS	unmatched	unmatched	0	0	0	1	0	0	248431	0	0	0	248431	0	0			13289	18435;15168	1
DFYLGPGR	DFYLGPGR	8	0	923.45	MGYG000000133_02143;MGYG000001338_02022	2	0.998177	0.00112947	MS/MS	MS/MS	MS/MS	MS/MS	MS/MS	MS/MS	1	1	1	1	1	1	6643155	1157180	893828	1467870	1082840	722037	1319400			13290	15545;8304	6
DFYQGYPVLTHK	DFYQGYPVLTHK	12	0	1466.72	MGYG000000263_02524;MGYG000000142_02275	2	0.972605	0.0121552	MS/MS	MS/MS	unmatched	unmatched	MS/MS	unmatched	1	1	0	0	1	0	1676850	404598	847668	0	0	424584	0			13291	11222;10785	3
DFYQVTK	DFYQVTK	7	0	899.439	MGYG000002284_00574	2	0.989128	0.00948947	unmatched	MS/MS	unmatched	unmatched	MS/MS	unmatched	0	1	0	0	1	0	8849740	0	4485390	0	0	4364350	0			13292	979	2
DFYSAISGWDSR	DFYSAISGWDSR	12	0	1402.62	MGYG000003656_00128	2	0.998609	0.000649808	MS/MS	unmatched	unmatched	MS/MS	MS/MS	unmatched	1	0	0	1	1	0	6819142	4352110	0	0	763332	1703700	0			13293	2202	3
DFYTDLAEGAR	DFYTDLAEGAR	11	0	1256.57	MGYG000001292_00847	2	0.994779	0.00232881	MS/MS	unmatched	unmatched	unmatched	MS/MS	unmatched	1	0	0	0	1	0	1776671	1186630	0	0	0	590041	0			13294	9068	2
DFYVIHLC(UniMod:4)GK	DFYVIHLCGK	10	0	1250.61	MGYG000002492_00050	2	0.990149	0.00456656	MS/MS	unmatched	unmatched	unmatched	unmatched	unmatched	1	0	0	0	0	0	975506	975506	0	0	0	0	0			13295	12658	1
DGAAAIFGPGTPIATAAIK	DGAAAIFGPGTPIATAAIK	19	0	1740.94	MGYG000001420_00412;MGYG000000074_01524	2	0.999752	0.000188848	unmatched	unmatched	unmatched	unmatched	MS/MS	unmatched	0	0	0	0	1	0	788277	0	0	0	0	788277	0			13296	12920;12608	1
DGAAAYAAALNAK	DGAAAYAAALNAK	13	0	1205.6	MGYG000000260_01434	2	0.995729	0.00175725	MS/MS	MS/MS	unmatched	MS/MS	MS/MS	unmatched	1	1	0	1	1	0	4524222	1566210	702932	0	1086780	1168300	0			13297	797	4
DGAAGADAVK	DGAAGADAVK	10	0	873.419	MGYG000002560_02650	2	0.997762	0.00159267	unmatched	unmatched	unmatched	MS/MS	unmatched	MS/MS	0	0	0	1	0	1	55153300	0	0	0	10904400	0	44248900			13298	656	2
DGADFMTIHC(UniMod:4)GVTMDVINR	DGADFMTIHCGVTMDVINR	19	0	2150.95	MGYG000002284_01342	2	0.999748	0.000188848	unmatched	MS/MS	unmatched	unmatched	MS/MS	unmatched	0	1	0	0	1	0	3022600	0	1142980	0	0	1879620	0			13299	7130	2
DGAELLQPTTDK	DGAELLQPTTDK	12	0	1286.64	MGYG000003694_00574	2	0.931184	0.0424248	unmatched	unmatched	unmatched	unmatched	unmatched	MS/MS	0	0	0	0	0	1	684932	0	0	0	0	0	684932			13300	5348	1
DGAEVTIPC(UniMod:4)DYIVLAMGAR	DGAEVTIPCDYIVLAMGAR	19	0	2049.99	MGYG000001300_02059;MGYG000003937_01729;MGYG000000022_00970	2	0.913057	0.0557513	MS/MS	unmatched	unmatched	unmatched	MS/MS	unmatched	1	0	0	0	1	0	579717	447155	0	0	0	132562	0			13301	5687;5683;6621	2
DGAFKDEIVPVVIK	DGAFKDEIVPVVIK	14	1	1528.85	MGYG000001300_00296;MGYG000000022_01325;MGYG000002272_01498;MGYG000002274_00043;MGYG000002545_00549	2	0.99981	0.000321776	MS/MS	MS/MS	unmatched	MS/MS	MS/MS	MS/MS	2	2	0	2	2	2	318497700	74462200	57949970	0	56142750	85417900	44524880			13302	271;375;368;541;330	10
DGAFSVVYR	DGAFSVVYR	9	0	1012.5	MGYG000002448_01414	2	0.998545	0.000649808	MS/MS	unmatched	unmatched	MS/MS	MS/MS	MS/MS	1	0	0	1	1	1	17154280	5574280	0	0	2031520	2196560	7351920			13303	2763	4
DGAFTVSTK	DGAFTVSTK	9	0	924.455	MGYG000000142_00799	2	0.991543	0.00719297	unmatched	MS/MS	MS/MS	unmatched	unmatched	unmatched	0	1	1	0	0	0	7214880	0	1528840	5686040	0	0	0			13304	2797	2
DGAGDTSAAGSGSSGDLIK	DGAGDTSAAGSGSSGDLIK	19	0	1664.75	MGYG000003694_01107	2	0.986057	0.0090893	unmatched	unmatched	unmatched	unmatched	MS/MS	unmatched	0	0	0	0	1	0	97774	0	0	0	0	97774	0			13305	4215	1
DGAGFTGGNDER	DGAGFTGGNDER	12	0	1194.49	MGYG000001338_01442;MGYG000002298_03713	2	0.999816	0.000321776	MS/MS	MS/MS	MS/MS	MS/MS	MS/MS	MS/MS	1	1	1	1	1	1	6449303	1450650	1081300	1074200	649680	854493	1338980			13306	6658;7735	6
DGAGLNATVK	DGAGLNATVK	10	0	944.492	MGYG000001338_02762	2	0.998969	0.00145584	unmatched	MS/MS	unmatched	MS/MS	MS/MS	unmatched	0	1	0	1	1	0	3770150	0	1122420	0	1695490	952240	0			13307	9255	3
DGAIDIVSVLVK	DGAIDIVSVLVK	12	0	1227.71	MGYG000000231_01081	2	0.990255	0.0119379	unmatched	unmatched	unmatched	MS/MS	unmatched	unmatched	0	0	0	1	0	0	173262	0	0	0	173262	0	0			13308	15781	1
DGAILLNVGR	DGAILLNVGR	10	0	1026.58	MGYG000003656_02041	2	0.960686	0.0284548	MS/MS	unmatched	unmatched	unmatched	unmatched	unmatched	1	0	0	0	0	0	726680	726680	0	0	0	0	0			13309	19273	1
DGAILPEEEEDR	DGAILPEEEEDR	12	0	1371.62	MGYG000002395_01459	2	0.974073	0.0157365	MS/MS	unmatched	unmatched	unmatched	unmatched	unmatched	1	0	0	0	0	0	1328520	1328520	0	0	0	0	0			13310	9496	1
DGAILPEEEEER	DGAILPEEEEER	12	0	1385.63	MGYG000003683_01682	2	0.999452	0.000964204	MS/MS	MS/MS	unmatched	MS/MS	MS/MS	unmatched	1	1	0	1	1	0	4978074	806441	153613	0	1275500	2742520	0			13311	9033	4
DGAILVAEDGSITYSPVPK	DGAILVAEDGSITYSPVPK	19	0	1930.99	MGYG000002284_01478	2	0.99958	0.00103979	unmatched	MS/MS	unmatched	unmatched	MS/MS	unmatched	0	1	0	0	1	0	2005192	0	1039000	0	0	966192	0			13312	7103	2
DGAINSEPVGTNVDGK	DGAINSEPVGTNVDGK	16	0	1571.74	MGYG000001704_02717	2	0.999618	0.00141804	unmatched	unmatched	MS/MS	unmatched	unmatched	unmatched	0	0	1	0	0	0	16297900	0	0	16297900	0	0	0			13313	3103	1
DGAIVYAENLPSK	DGAIVYAENLPSK	13	0	1375.7	MGYG000000251_03355	2	0.972686	0.0121552	unmatched	unmatched	unmatched	unmatched	MS/MS	unmatched	0	0	0	0	1	0	3525380	0	0	0	0	3525380	0			13314	2778	1
DGALC(UniMod:4)DIAPTLLK	DGALCDIAPTLLK	13	0	1385.72	MGYG000002284_01228	2	0.999728	0.000934308	unmatched	MS/MS	unmatched	unmatched	MS/MS	unmatched	0	1	0	0	1	0	17370990	0	9716170	0	0	7654820	0			13315	770	2
DGALTASVQK	DGALTASVQK	10	0	988.519	MGYG000003694_03074	2	0.985125	0.0090893	unmatched	unmatched	unmatched	unmatched	MS/MS	MS/MS	0	0	0	0	1	1	2968691	0	0	0	0	253541	2715150			13316	5086	2
DGALWFR	DGALWFR	7	0	863.429	MGYG000000160_00597;MGYG000000260_00177	2	0.999448	0.000401585	MS/MS	MS/MS	MS/MS	MS/MS	MS/MS	MS/MS	1	1	1	1	1	1	5343523	1430830	566813	830156	1033390	809201	673133			13317	13906;7342	6
DGANIIILSDR	DGANIIILSDR	11	0	1185.64	MGYG000002492_02079;MGYG000002528_00202;MGYG000002272_02121;MGYG000003899_00859;MGYG000000052_02168;MGYG000000022_02616;MGYG000000242_03027	2	0.997623	0.00132929	MS/MS	MS/MS	unmatched	MS/MS	MS/MS	unmatched	1	1	0	1	1	0	7775160	1468830	1995220	0	2180880	2130230	0			13318	6490;10380;13927;15368;12655;16875;12314	4
DGAPEFTGR	DGAPEFTGR	9	0	948.43	MGYG000000251_01654	2	0.998505	0.00112947	MS/MS	MS/MS	unmatched	MS/MS	MS/MS	unmatched	1	1	0	1	1	0	29039450	3511950	10104100	0	5510340	9913060	0			13319	3937	4
DGAPVATIK	DGAPVATIK	9	0	870.481	MGYG000000038_02188	2	0.979585	0.0119541	unmatched	MS/MS	unmatched	unmatched	unmatched	unmatched	0	1	0	0	0	0	1192850	0	1192850	0	0	0	0			13320	8594	1
DGATAVHWSC(UniMod:4)DGGTEFDMADGTK	DGATAVHWSCDGGTEFDMADGTK	23	0	2426.97	MGYG000000076_02382	2	0.999522	0.000416718	MS/MS	unmatched	unmatched	unmatched	unmatched	unmatched	1	0	0	0	0	0	401575	401575	0	0	0	0	0			13321	5536	1
DGATVAIQINHAGASASSAR	DGATVAIQINHAGASASSAR	20	0	1895.94	MGYG000000206_01378	2	0.995825	0.00175725	unmatched	MS/MS	unmatched	unmatched	MS/MS	unmatched	0	1	0	0	2	0	1707766	0	569481	0	0	1138285	0			13322	14183	3
DGAVFHQLYR	DGAVFHQLYR	10	0	1204.6	MGYG000000362_02048	2	0.994693	0.0049571	unmatched	unmatched	unmatched	MS/MS	unmatched	unmatched	0	0	0	1	0	0	36934	0	0	0	36934	0	0			13323	19496	1
DGAVGLLAAMVAAGLC(UniMod:4)GSNR	DGAVGLLAAMVAAGLCGSNR	20	0	1901.94	MGYG000003921_01681	2	0.999876	0.000188848	unmatched	unmatched	unmatched	unmatched	MS/MS	unmatched	0	0	0	0	1	0	121789	0	0	0	0	121789	0			13324	15132	1
DGAWDEGVLTADDK	DGAWDEGVLTADDK	14	0	1490.65	MGYG000000045_01564	2	0.99254	0.00680194	unmatched	MS/MS	unmatched	MS/MS	unmatched	unmatched	0	1	0	1	0	0	1623676	0	390396	0	1233280	0	0			13325	6836	2
DGAYAQLR	DGAYAQLR	8	0	892.44	MGYG000003683_01135;MGYG000002395_00353;MGYG000001292_02359;MGYG000002396_00471;MGYG000003383_00174	2	0.997688	0.00196002	MS/MS	MS/MS	MS/MS	MS/MS	MS/MS	MS/MS	1	1	1	1	1	1	46135450	7848500	2249800	6406950	7073450	17311500	5245250			13326	2348;2634;2129;4089;4589	6
DGAYVEMK	DGAYVEMK	8	0	911.406	MGYG000000142_01744	2	0.99173	0.00409127	unmatched	unmatched	unmatched	MS/MS	MS/MS	unmatched	0	0	0	1	1	0	2093654	0	0	0	837084	1256570	0			13327	3847	2
DGC(UniMod:4)FSGSAIEK	DGCFSGSAIEK	11	0	1169.5	MGYG000002284_01245	2	0.998925	0.00145584	unmatched	MS/MS	unmatched	unmatched	MS/MS	unmatched	0	1	0	0	1	0	3539222	0	2717990	0	0	821232	0			13328	6496	2
DGC(UniMod:4)SEGAC(UniMod:4)GAC(UniMod:4)TVIIDGK	DGCSEGACGACTVIIDGK	18	0	1868.77	MGYG000001338_02025	2	0.999985	2.70915e-05	MS/MS	MS/MS	unmatched	MS/MS	MS/MS	MS/MS	1	1	0	1	1	1	1069042	245790	151867	0	152847	176997	341541			13329	7517	5
DGDALHPWDGK	DGDALHPWDGK	11	0	1209.54	MGYG000002284_01482	2	0.999061	0.000964204	unmatched	MS/MS	unmatched	unmatched	MS/MS	unmatched	0	2	0	0	2	0	9748167	0	4528107	0	0	5220060	0			13330	828	4
DGDATVAIGYVIESYGLITNK	DGDATVAIGYVIESYGLITNK	21	0	2198.11	MGYG000003937_01904	2	0.999388	0.000964204	MS/MS	unmatched	unmatched	MS/MS	MS/MS	unmatched	1	0	0	1	1	0	4630914	882934	0	0	1004430	2743550	0			13331	309	3
DGDAVAAIAYVIETYGIIYNK	DGDAVAAIAYVIETYGIIYNK	21	0	2258.15	MGYG000003899_02162	2	0.999229	0.000883114	MS/MS	unmatched	unmatched	MS/MS	MS/MS	MS/MS	1	0	0	1	1	1	416006	178094	0	0	63554	46252	128105			13332	462	4
DGDAVDGIAYVIESYGLITNK	DGDAVDGIAYVIESYGLITNK	21	0	2212.09	MGYG000000212_03182;MGYG000002298_00512	2	0.998908	0.000649808	MS/MS	unmatched	unmatched	unmatched	MS/MS	unmatched	1	0	0	0	1	0	1544310	571926	0	0	0	972384	0			13333	710;1103	2
DGDAVDGIAYVIESYGLIVNK	DGDAVDGIAYVIESYGLIVNK	21	0	2210.11	MGYG000000200_03097;MGYG000000002_03796	2	0.99983	0.00042785	MS/MS	MS/MS	unmatched	MS/MS	MS/MS	MS/MS	1	1	0	1	1	1	17016811	2232220	1834040	0	2274010	10474700	201841			13334	1910;471	5
DGDAVTSIAYVIETYGIIYNK	DGDAVTSIAYVIETYGIIYNK	21	0	2304.15	MGYG000001300_01498;MGYG000002272_02091;MGYG000002545_02469;MGYG000002274_02019	2	0.999845	0.000401585	MS/MS	MS/MS	unmatched	MS/MS	MS/MS	MS/MS	1	1	0	1	1	1	50662370	7321760	8843540	0	18584700	10523600	5388770			13335	273;546;202;580	5
DGDC(UniMod:4)IWQC(UniMod:4)SNC(UniMod:4)GHIVVGK	DGDCIWQCSNCGHIVVGK	18	0	2103.89	MGYG000003697_02625;MGYG000002293_02018	2	0.999994	1.07242e-05	unmatched	unmatched	unmatched	unmatched	unmatched	MS/MS	0	0	0	0	0	1	3225340	0	0	0	0	0	3225340			13336	5436;2736	1
DGDEVASKPAGTNVDGK	DGDEVASKPAGTNVDGK	17	1	1658.77	MGYG000000038_02680	2	0.999845	0.000188848	unmatched	MS/MS	unmatched	MS/MS	MS/MS	unmatched	0	1	0	1	2	0	2107034	0	1092320	0	282890	731824	0			13337	5572	4
DGDEVVGNLVR	DGDEVVGNLVR	11	0	1171.58	MGYG000002293_00929	2	0.999882	0.000321776	unmatched	unmatched	unmatched	unmatched	unmatched	MS/MS	0	0	0	0	0	1	8982260	0	0	0	0	0	8982260			13338	6055	1
DGDEWVINGEK	DGDEWVINGEK	11	0	1260.56	MGYG000002448_00808	2	0.999752	0.000321776	MS/MS	unmatched	unmatched	MS/MS	MS/MS	MS/MS	1	0	0	1	1	1	61154600	25961800	0	0	11406800	12470900	11315100			13339	24	4
DGDEWVLNGR	DGDEWVLNGR	10	0	1159.53	MGYG000002528_00945	2	0.999941	0.000188848	MS/MS	MS/MS	MS/MS	MS/MS	MS/MS	MS/MS	1	1	1	1	1	1	27717850	3382850	3925240	6996300	9339820	3044420	1029220			13340	197	6
DGDEYIINGSK	DGDEYIINGSK	11	0	1209.55	MGYG000002448_00790	2	0.999782	0.000188848	MS/MS	unmatched	unmatched	MS/MS	MS/MS	MS/MS	1	0	0	1	1	1	1001310	578350	0	0	112899	184319	125742			13341	4755	4
DGDEYILNGTK	DGDEYILNGTK	11	0	1223.57	MGYG000001386_00092	2	0.999977	4.08226e-05	unmatched	MS/MS	unmatched	unmatched	MS/MS	unmatched	0	1	0	0	1	0	406677	0	309159	0	0	97518	0			13342	19549	2
DGDEYVLNGTK	DGDEYVLNGTK	11	0	1209.55	MGYG000000242_02415	2	0.99354	0.00232881	MS/MS	unmatched	unmatched	unmatched	unmatched	unmatched	1	0	0	0	0	0	10709500	10709500	0	0	0	0	0			13343	13222	1
DGDFC(UniMod:4)LSVK	DGDFCLSVK	9	0	1039.46	MGYG000002492_02562	2	0.999204	0.000416718	MS/MS	MS/MS	unmatched	MS/MS	unmatched	unmatched	1	1	0	1	0	0	923289	551783	160183	0	211323	0	0			13344	9417	3
DGDHVEAGTQLIEGSVDPK	DGDHVEAGTQLIEGSVDPK	19	0	1965.93	MGYG000003683_01704;MGYG000002395_01437	2	0.982086	0.0090893	unmatched	unmatched	unmatched	unmatched	MS/MS	unmatched	0	0	0	0	1	0	1551580	0	0	0	0	1551580	0			13345	3413;3771	1
DGDIATC(UniMod:4)YSK	DGDIATCYSK	10	0	1128.48	MGYG000000251_00276	2	0.970185	0.0121552	unmatched	MS/MS	unmatched	unmatched	MS/MS	unmatched	0	1	0	0	1	0	188039	0	59051	0	0	128988	0			13346	9724	2
DGDIDSAPIGTNADGTATAVK	DGDIDSAPIGTNADGTATAVK	21	0	1987.93	MGYG000001374_00168	2	0.999867	0.000188848	MS/MS	MS/MS	MS/MS	unmatched	MS/MS	unmatched	1	1	1	0	1	0	7566535	62922	582443	5473230	0	1447940	0			13347	1559	4
DGDIELLEELAGK	DGDIELLEELAGK	13	0	1400.7	MGYG000000133_01492	2	0.98973	0.00719297	unmatched	unmatched	MS/MS	unmatched	unmatched	unmatched	0	0	1	0	0	0	249417	0	0	249417	0	0	0			13348	8048	1
DGDIIEQGDHAELLAK	DGDIIEQGDHAELLAK	16	0	1722.84	MGYG000002278_01744	2	0.968211	0.0212462	unmatched	MS/MS	unmatched	MS/MS	unmatched	MS/MS	0	1	0	1	0	1	12764970	0	3846460	0	3623670	0	5294840			13349	6590	3
DGDIIEQGTHDELLAK	DGDIIEQGTHDELLAK	16	0	1752.85	MGYG000002492_01988	2	0.981872	0.0119541	unmatched	MS/MS	unmatched	unmatched	unmatched	unmatched	0	1	0	0	0	0	408461	0	408461	0	0	0	0			13350	19080	1
DGDIISIDIPNYK	DGDIISIDIPNYK	13	0	1461.73	MGYG000001756_02245	2	0.989203	0.00456656	MS/MS	unmatched	unmatched	unmatched	unmatched	unmatched	1	0	0	0	0	0	759019	759019	0	0	0	0	0			13351	9451	1
DGDIIVFR	DGDIIVFR	8	0	933.492	MGYG000002528_02580	2	0.999326	0.000416718	MS/MS	MS/MS	MS/MS	MS/MS	MS/MS	MS/MS	1	1	1	1	1	1	2207642	375085	197622	246268	644770	173091	570806			13352	12799	6
DGDIIVLAGK	DGDIIVLAGK	10	0	999.56	MGYG000002492_01336	2	0.999308	0.000416718	MS/MS	MS/MS	MS/MS	MS/MS	unmatched	unmatched	1	1	1	1	0	0	3355019	1312170	1295780	387818	359251	0	0			13353	7648	4
DGDILTIDYSGSVDGVK	DGDILTIDYSGSVDGVK	17	0	1752.84	MGYG000002528_02625	2	0.998359	0.00132929	MS/MS	MS/MS	MS/MS	MS/MS	unmatched	MS/MS	1	1	1	1	0	1	1829462	393243	390971	272445	456105	0	316698			13354	2163	5
DGDIMVGGWNFGC(UniMod:4)GSSR	DGDIMVGGWNFGCGSSR	17	0	1813.75	MGYG000002545_00978	2	0.956272	0.0331893	MS/MS	unmatched	unmatched	unmatched	unmatched	unmatched	1	0	0	0	0	0	19112	19112	0	0	0	0	0			13355	18413	1
DGDISYAGC(UniMod:4)GLPYYIGGFIEDR	DGDISYAGCGLPYYIGGFIEDR	22	0	2437.09	MGYG000002284_01253	2	0.999961	7.0111e-05	unmatched	unmatched	unmatched	unmatched	MS/MS	unmatched	0	0	0	0	1	0	406272	0	0	0	0	406272	0			13356	2210	1
DGDIVLFR	DGDIVLFR	8	0	933.492	MGYG000000036_00955;MGYG000000099_03873	2	0.999502	0.000964204	unmatched	MS/MS	unmatched	MS/MS	MS/MS	unmatched	0	1	0	1	1	0	1083611	0	56433	0	87220	939958	0			13357	15287;16745	3
DGDIVSVK	DGDIVSVK	8	0	831.434	MGYG000000002_00290;MGYG000001338_00127;MGYG000000133_00172	2	0.997238	0.00175725	MS/MS	MS/MS	MS/MS	MS/MS	MS/MS	MS/MS	1	1	1	1	1	1	28022070	4268700	4643500	6460400	5696680	3730030	3222760			13358	5401;2378;6227	6
DGDLSVAQYTAK	DGDLSVAQYTAK	12	0	1266.61	MGYG000000022_01262	2	0.999597	0.000401585	MS/MS	MS/MS	unmatched	MS/MS	MS/MS	MS/MS	1	1	0	1	1	1	10384455	2188950	638975	0	1674860	4185130	1696540			13359	3502	5
DGDLTVAQYTAK	DGDLTVAQYTAK	12	0	1280.62	MGYG000002272_01434;MGYG000003899_01303	2	0.999962	6.82547e-05	MS/MS	MS/MS	unmatched	MS/MS	MS/MS	MS/MS	1	1	0	1	1	1	7054987	890296	920158	0	3165490	418663	1660380			13360	4148;5851	5
DGDLTVQK	DGDLTVQK	8	0	874.439	MGYG000001756_01272	2	0.999046	0.000416718	MS/MS	unmatched	unmatched	unmatched	unmatched	unmatched	1	0	0	0	0	0	2326580	2326580	0	0	0	0	0			13361	17994	1
DGDLVLILSGDNANK	DGDLVLILSGDNANK	15	0	1542.79	MGYG000002293_01630	2	0.993723	0.00442894	unmatched	unmatched	unmatched	unmatched	unmatched	MS/MS	0	0	0	0	0	1	3054830	0	0	0	0	0	3054830			13362	4895	1
DGDMGEDEGDR	DGDMGEDEGDR	11	0	1194.41	MGYG000002395_00914;MGYG000002469_01205	2	0.999739	0.000416718	MS/MS	unmatched	unmatched	MS/MS	unmatched	unmatched	1	0	0	1	0	0	758174	411646	0	0	346528	0	0			13363	9212;18562	2
DGDMTVAQYTAK	DGDMTVAQYTAK	12	0	1298.58	MGYG000001300_00245	2	0.99945	0.000416718	MS/MS	unmatched	unmatched	unmatched	unmatched	unmatched	1	0	0	0	0	0	918936	918936	0	0	0	0	0			13364	5543	1
DGDMTVGQYTAK	DGDMTVGQYTAK	12	0	1284.57	MGYG000002545_00159	2	0.999778	0.00143857	unmatched	MS/MS	unmatched	MS/MS	unmatched	MS/MS	0	1	0	1	0	1	3088073	0	670852	0	2267390	0	149831			13365	4223	3
DGDNVGTSGFTPSGYPK	DGDNVGTSGFTPSGYPK	17	0	1697.75	MGYG000004769_01827	2	0.999154	0.000593092	MS/MS	unmatched	unmatched	unmatched	MS/MS	MS/MS	1	0	0	0	1	1	46162600	5952540	0	0	0	8763460	31446600			13366	192	3
DGDQDVHELFLGNYFAQTK	DGDQDVHELFLGNYFAQTK	19	0	2196.01	MGYG000001292_00431;MGYG000003683_01237;MGYG000002469_00458;MGYG000002395_00255	2	0.999726	0.000188848	MS/MS	unmatched	unmatched	MS/MS	MS/MS	MS/MS	1	0	0	1	1	1	11847830	2901250	0	0	3224400	3325420	2396760			13367	4482;3473;6019;3886	4
DGDQDVHELFLGNYLAQTK	DGDQDVHELFLGNYLAQTK	19	0	2162.03	MGYG000002396_01765	2	0.999966	6.15302e-05	unmatched	unmatched	unmatched	unmatched	unmatched	MS/MS	0	0	0	0	0	1	1297720	0	0	0	0	0	1297720			13368	4762	1
DGDQMLGIGYVIESYGLITNK	DGDQMLGIGYVIESYGLITNK	21	0	2285.12	MGYG000000084_02247	2	0.999907	0.000188848	unmatched	MS/MS	unmatched	unmatched	MS/MS	MS/MS	0	1	0	0	1	1	2907826	0	772794	0	0	520092	1614940			13369	879	3
DGDQPEFLQAVR	DGDQPEFLQAVR	12	0	1373.66	MGYG000002395_00010;MGYG000003683_01480;MGYG000002396_00140	2	0.999063	0.000964204	MS/MS	MS/MS	MS/MS	MS/MS	MS/MS	MS/MS	1	1	1	1	1	1	31784030	7504730	1427260	3759810	5193390	11970300	1928540			13370	2016;2254;3629	6
DGDSATADFIGC(UniMod:4)VAFGR	DGDSATADFIGCVAFGR	17	0	1757.77	MGYG000000251_02665	2	0.998794	0.000964204	unmatched	unmatched	unmatched	unmatched	MS/MS	unmatched	0	0	0	0	1	0	715390	0	0	0	0	715390	0			13371	10201	1
DGDSMIFFNFRPDR	DGDSMIFFNFRPDR	14	1	1715.77	MGYG000001374_01837	2	0.999326	0.00226329	unmatched	unmatched	MS/MS	unmatched	MS/MS	unmatched	0	0	1	0	1	0	841056	0	0	653548	0	187508	0			13372	9942	2
DGDSYVLNGEK	DGDSYVLNGEK	11	0	1195.54	MGYG000000259_02558;MGYG000001386_00090	2	0.999941	0.000188848	unmatched	MS/MS	MS/MS	MS/MS	MS/MS	MS/MS	0	1	1	1	1	1	8711346	0	2382910	1075230	893216	1182270	3177720			13373	2064;5628	5
DGDTFTLTTDDIVGNQER	DGDTFTLTTDDIVGNQER	18	0	1995.9	MGYG000002492_02882;MGYG000003694_00496	2	0.99958	0.000401585	MS/MS	MS/MS	unmatched	MS/MS	MS/MS	MS/MS	1	1	0	1	1	1	1768143	360138	187765	0	249235	401161	569844			13374	7210;3335	5
DGDTITVEPWR	DGDTITVEPWR	11	0	1287.61	MGYG000002478_01126	2	0.99991	0.000163259	MS/MS	unmatched	MS/MS	unmatched	unmatched	MS/MS	1	0	1	0	0	1	19203730	1292980	0	8484950	0	0	9425800			13375	1148	3
DGDTIWNPGWMPSK	DGDTIWNPGWMPSK	14	0	1602.71	MGYG000000076_01423;MGYG000002492_00968	2	0.9999	0.000416718	MS/MS	unmatched	unmatched	MS/MS	unmatched	unmatched	1	0	0	1	0	0	1424758	966450	0	0	458308	0	0			13376	5539;4835	2
DGDTIWNPGWSPVK	DGDTIWNPGWSPVK	14	0	1570.74	MGYG000000362_01897	2	0.957525	0.0181205	MS/MS	unmatched	unmatched	unmatched	MS/MS	unmatched	1	0	0	0	1	0	657006	365778	0	0	0	291228	0			13377	11707	2
DGDTIWQC(UniMod:4)ANC(UniMod:4)GHIC(UniMod:4)IGK	DGDTIWQCANCGHICIGK	18	0	2103.89	MGYG000000262_02545	2	0.928547	0.0487586	unmatched	unmatched	unmatched	unmatched	MS/MS	unmatched	0	0	0	0	1	0	1375900	0	0	0	0	1375900	0			13378	2843	1
DGDTTVILLEEIIER	DGDTTVILLEEIIER	15	0	1714.9	MGYG000001338_01222	2	0.989452	0.0090893	MS/MS	unmatched	unmatched	MS/MS	MS/MS	unmatched	1	0	0	1	1	0	80960	22630	0	0	46542	11787	0			13379	6786	3
DGDTVWNPGAMPTR	DGDTVWNPGAMPTR	14	0	1515.68	MGYG000000002_02550	2	0.992869	0.00526924	MS/MS	unmatched	unmatched	MS/MS	unmatched	unmatched	1	0	0	1	0	0	43366300	10773600	0	0	32592700	0	0			13380	5251	2
DGDTVWNPGWQPTK	DGDTVWNPGWQPTK	14	0	1599.73	MGYG000000041_02539;MGYG000002272_02333;MGYG000002545_01194;MGYG000003899_02000	2	0.999528	0.000416718	MS/MS	unmatched	unmatched	MS/MS	MS/MS	unmatched	1	0	0	1	1	0	3081999	1400230	0	0	891307	790462	0			13381	10693;8699;10012;12225	3
DGDVILFR	DGDVILFR	8	0	933.492	MGYG000002492_01287;MGYG000000251_00312;MGYG000003694_02531	2	0.999516	0.000593092	MS/MS	MS/MS	MS/MS	MS/MS	MS/MS	MS/MS	1	1	1	1	1	1	15071410	2938580	3072580	637110	2364690	2421410	3637040			13382	3522;9730;8397	6
DGDVILLENTR	DGDVILLENTR	11	0	1243.64	MGYG000000038_02186;MGYG000000146_00363;MGYG000000200_02456;MGYG000000262_01196;MGYG000001456.1_00716;MGYG000000231_00609;MGYG000000229_00396;MGYG000000251_00556;MGYG000000249_01353;MGYG000001338_02546	2	0.999666	0.000981112	MS/MS	MS/MS	MS/MS	MS/MS	MS/MS	MS/MS	1	1	1	1	1	1	316428000	46601400	64415300	42250800	80796300	47105300	35258900			13383	1390;1778;458;1488;1833;2010;1854;1113;1522;444	6
DGDVLIGMASTGVHSNGFSLVR	DGDVLIGMASTGVHSNGFSLVR	22	0	2231.1	MGYG000002528_00489;MGYG000002492_01019	2	0.999621	0.00114618	MS/MS	MS/MS	unmatched	MS/MS	unmatched	MS/MS	1	1	0	1	0	1	2795768	822939	739538	0	975666	0	257625			13384	8683;5047	4
DGDVTIAISTVLTDELIEEGFVR	DGDVTIAISTVLTDELIEEGFVR	23	0	2491.27	MGYG000002284_01127	2	0.990002	0.00598049	unmatched	MS/MS	unmatched	unmatched	unmatched	unmatched	0	1	0	0	0	0	29987	0	29987	0	0	0	0			13385	1852	1
DGDVVLLENTR	DGDVVLLENTR	11	0	1229.62	MGYG000000031_02180;MGYG000001374_01835;MGYG000000263_01340;MGYG000000142_01978	2	0.998793	0.00104437	MS/MS	MS/MS	MS/MS	MS/MS	MS/MS	MS/MS	1	1	1	1	1	1	88456710	14589000	15123800	21776500	16119300	16669400	4178710			13386	769;1468;725;516	6
DGDVVLLQNTR	DGDVVLLQNTR	11	0	1228.64	MGYG000002303_01518;MGYG000000193_03246;MGYG000000259_02414;MGYG000002602_01295	2	0.99981	0.000321776	MS/MS	MS/MS	unmatched	MS/MS	MS/MS	MS/MS	1	1	0	1	1	1	15747890	6197980	1871790	0	2039620	3044210	2594290			13387	4099;3635;4956;4777	5
DGDYYVLNGR	DGDYYVLNGR	10	0	1170.53	MGYG000000259_02133	2	0.997247	0.00196002	unmatched	unmatched	unmatched	MS/MS	MS/MS	MS/MS	0	0	0	1	1	1	983580	0	0	0	314305	273420	395855			13388	19060	3
DGEAATEAPAEEAAAEE	DGEAATEAPAEEAAAEE	17	0	1659.67	MGYG000001374_01103	2	0.99999	1.73092e-05	unmatched	unmatched	MS/MS	unmatched	MS/MS	unmatched	0	0	1	0	1	0	2567568	0	0	2412650	0	154918	0			13389	4339	2
DGEAFVFTTK	DGEAFVFTTK	10	0	1113.53	MGYG000002470_03417	2	0.996201	0.00232881	MS/MS	unmatched	unmatched	unmatched	unmatched	unmatched	1	0	0	0	0	0	49238300	49238300	0	0	0	0	0			13390	86	1
DGEAIDALR	DGEAIDALR	9	0	958.472	MGYG000000026_01869	2	0.999845	0.000321776	unmatched	unmatched	unmatched	unmatched	unmatched	MS/MS	0	0	0	0	0	1	2487870	0	0	0	0	0	2487870			13391	8101	1
DGEAIDALRK	DGEAIDALRK	10	1	1086.57	MGYG000000026_01869	2	0.999769	0.000321776	unmatched	unmatched	unmatched	unmatched	unmatched	MS/MS	0	0	0	0	0	1	1536780	0	0	0	0	0	1536780			13392	8101	1
DGEALKPNFWR	DGEALKPNFWR	11	1	1331.66	MGYG000001346_00794	2	0.985676	0.0119541	unmatched	MS/MS	unmatched	unmatched	unmatched	unmatched	0	1	0	0	0	0	760298	0	760298	0	0	0	0			13393	10619	1
DGEANADFINC(UniMod:4)VSFGR	DGEANADFINCVSFGR	16	0	1770.76	MGYG000000263_01761	2	0.999979	3.74533e-05	MS/MS	unmatched	unmatched	MS/MS	unmatched	unmatched	1	0	0	1	0	0	899205	397185	0	0	502020	0	0			13394	8021	2
DGEATADFISC(UniMod:4)VSFGR	DGEATADFISCVSFGR	16	0	1730.76	MGYG000001338_00369	2	0.99992	0.000145803	MS/MS	MS/MS	unmatched	MS/MS	MS/MS	unmatched	1	1	0	1	1	0	1470730	228602	322319	0	673269	246540	0			13395	8739	4
DGEAVDALR	DGEAVDALR	9	0	944.456	MGYG000000045_02215	2	0.994966	0.0049571	unmatched	unmatched	unmatched	MS/MS	unmatched	unmatched	0	0	0	1	0	0	1686170	0	0	0	1686170	0	0			13396	6284	1
DGEAVDTAAEGEPAVVVLDK	DGEAVDTAAEGEPAVVVLDK	20	0	1983.96	MGYG000001021_00101	2	0.992742	0.00526924	unmatched	unmatched	unmatched	MS/MS	unmatched	unmatched	0	0	0	1	0	0	47562	0	0	0	47562	0	0			13397	13562	1
DGEC(UniMod:4)IDNMDQALER	DGECIDNMDQALER	14	0	1664.68	MGYG000002445_00484	2	0.994974	0.00175725	unmatched	MS/MS	unmatched	unmatched	MS/MS	unmatched	0	1	0	0	1	0	115658	0	37818	0	0	77840	0			13398	4913	2
DGEC(UniMod:4)IDNVEQALDR	DGECIDNVEQALDR	14	0	1632.7	MGYG000000193_00619	2	0.972018	0.0157365	MS/MS	unmatched	unmatched	unmatched	unmatched	unmatched	1	0	0	0	0	0	297796	297796	0	0	0	0	0			13399	5130	1
DGEC(UniMod:4)VLEEK	DGECVLEEK	9	0	1077.46	MGYG000001338_00958	2	0.998812	0.000642325	MS/MS	MS/MS	unmatched	unmatched	MS/MS	MS/MS	1	1	0	0	1	1	3107094	1200280	633402	0	0	741194	532218			13400	3326	4
DGEDETEVIK	DGEDETEVIK	10	0	1133.51	MGYG000000142_02436	2	0.96962	0.0248918	unmatched	MS/MS	unmatched	unmatched	MS/MS	unmatched	0	1	0	0	1	0	3422120	0	1735290	0	0	1686830	0			13401	8494	2
DGEDSYNLGAHMLEVC(UniMod:4)PSVAEGTPK	DGEDSYNLGAHMLEVCPSVAEGTPK	25	0	2675.18	MGYG000002284_01031	2	0.999922	0.000188848	unmatched	MS/MS	unmatched	unmatched	MS/MS	unmatched	0	1	0	0	1	0	28651590	0	4950490	0	0	23701100	0			13402	385	2
DGEDVEALLGENGLK	DGEDVEALLGENGLK	15	0	1557.75	MGYG000000231_00418	2	0.999733	0.00159267	unmatched	unmatched	unmatched	MS/MS	unmatched	unmatched	0	0	0	1	0	0	1229420	0	0	0	1229420	0	0			13403	6345	1
DGEENLASMTDAISR	DGEENLASMTDAISR	15	0	1607.71	MGYG000000263_02255	2	0.995134	0.00427604	unmatched	MS/MS	unmatched	unmatched	MS/MS	MS/MS	0	1	0	0	1	1	760991	0	334883	0	0	360972	65136			13404	9087	3
DGEEQLGTR	DGEEQLGTR	9	0	1003.46	MGYG000000074_00520	2	0.972671	0.0121552	unmatched	unmatched	unmatched	unmatched	MS/MS	unmatched	0	0	0	0	1	0	709748	0	0	0	0	709748	0			13405	15853	1
DGEEVIGNQTK	DGEEVIGNQTK	11	0	1188.56	MGYG000002478_02517	2	0.972137	0.0218569	unmatched	unmatched	unmatched	unmatched	unmatched	MS/MS	0	0	0	0	0	1	529419	0	0	0	0	0	529419			13406	6906	1
DGEEYIFNLIDTPGHVDFNYEVSR	DGEEYIFNLIDTPGHVDFNYEVSR	24	0	2828.29	MGYG000003694_01617;MGYG000002492_01466;MGYG000000200_02069;MGYG000001338_00589;MGYG000002312_00443;MGYG000001456.1_02476	2	0.998486	0.000649808	MS/MS	unmatched	unmatched	MS/MS	MS/MS	unmatched	1	0	0	1	1	0	1193578	790355	0	0	277015	126208	0			13407	17725;18225;17364;17338;17429;18055	3
DGEFAAIIALK	DGEFAAIIALK	11	0	1146.63	MGYG000000044_01484;MGYG000002438_01052;MGYG000002478_01739	2	0.999804	0.000401585	MS/MS	MS/MS	MS/MS	MS/MS	MS/MS	MS/MS	1	1	1	1	1	1	9413370	885272	632112	5034960	195652	510084	2155290			13408	8341;8263;2561	6
DGEFLVLVGPSGC(UniMod:4)GK	DGEFLVLVGPSGCGK	15	0	1533.75	MGYG000002395_01772;MGYG000002469_02049;MGYG000002396_00176;MGYG000003683_01833	2	0.999829	0.000188848	MS/MS	MS/MS	MS/MS	MS/MS	MS/MS	MS/MS	2	1	1	1	2	1	106174357	21031769	4693160	11049400	21866800	39125898	8407330			13409	578;671;660;315	8
DGEFPAER	DGEFPAER	8	0	919.403	MGYG000001292_02159	2	0.984511	0.0125429	MS/MS	unmatched	unmatched	unmatched	unmatched	unmatched	1	0	0	0	0	0	1077550	1077550	0	0	0	0	0			13410	14855	1
DGEFTVSTK	DGEFTVSTK	9	0	982.46	MGYG000000031_00093;MGYG000000263_01807	2	0.999416	0.000416718	MS/MS	unmatched	unmatched	unmatched	unmatched	unmatched	1	0	0	0	0	0	1610350	1610350	0	0	0	0	0			13411	3292;2993	1
DGEFVSPAFVGSVPAGTDK	DGEFVSPAFVGSVPAGTDK	19	0	1878.9	MGYG000003697_02406	2	0.894546	0.060785	unmatched	unmatched	unmatched	unmatched	unmatched	MS/MS	0	0	0	0	0	1	3593250	0	0	0	0	0	3593250			13412	10311	1
DGEFVTLYR	DGEFVTLYR	9	0	1098.53	MGYG000001338_01720	2	0.999353	0.00159267	MS/MS	MS/MS	unmatched	MS/MS	unmatched	unmatched	1	1	0	1	0	0	696110	347011	124332	0	224767	0	0			13413	14283	3
DGEGNVMYNEDGIK	DGEGNVMYNEDGIK	14	0	1539.65	MGYG000000074_02664	2	0.9999	0.000188848	unmatched	unmatched	unmatched	unmatched	MS/MS	unmatched	0	0	0	0	1	0	261225	0	0	0	0	261225	0			13414	16153	1
DGEGVGLFR	DGEGVGLFR	9	0	948.466	MGYG000002528_02412	2	0.999362	0.00114618	MS/MS	MS/MS	MS/MS	MS/MS	MS/MS	MS/MS	1	1	1	1	1	1	15639040	3155520	2588410	1367520	3395870	1501050	3630670			13415	2034	6
DGEIIIVDEFTGR	DGEIIIVDEFTGR	13	0	1462.73	MGYG000002563_01499	2	0.952055	0.0331893	MS/MS	unmatched	unmatched	MS/MS	unmatched	unmatched	1	0	0	1	0	0	1043379	627137	0	0	416242	0	0			13416	16021	2
DGEIILLENTR	DGEIILLENTR	11	0	1271.67	MGYG000000002_02119	2	0.999847	0.00103979	MS/MS	MS/MS	unmatched	MS/MS	MS/MS	unmatched	1	1	0	1	1	0	21081320	6694920	4421330	0	8488200	1476870	0			13417	795	4
DGEILLLENLR	DGEILLLENLR	11	0	1283.71	MGYG000000730_00448	2	0.99909	0.000416718	MS/MS	unmatched	unmatched	unmatched	unmatched	unmatched	1	0	0	0	0	0	332871	332871	0	0	0	0	0			13418	7886	1
DGEINSAPTGTNTDGK	DGEINSAPTGTNTDGK	16	0	1575.7	MGYG000000262_00086	2	0.999487	0.000964204	MS/MS	MS/MS	unmatched	MS/MS	MS/MS	MS/MS	1	1	0	1	1	1	18841130	2189110	2495490	0	8594770	4375600	1186160			13419	2224	5
DGEISLGK	DGEISLGK	8	0	817.418	MGYG000003937_00298	2	0.984801	0.0090893	unmatched	MS/MS	unmatched	MS/MS	MS/MS	unmatched	0	1	0	1	1	0	1509410	0	508364	0	386292	614754	0			13420	2698	3
DGEITPVEFWK	DGEITPVEFWK	11	0	1319.64	MGYG000002395_00297;MGYG000002396_00414;MGYG000001292_00366	2	0.999292	0.000593092	MS/MS	unmatched	MS/MS	MS/MS	MS/MS	MS/MS	1	0	1	1	1	1	5430698	1802970	0	980324	999726	880076	767602			13421	8449;13762;8963	5
DGEIVIVDEFTGR	DGEIVIVDEFTGR	13	0	1448.71	MGYG000000362_01806;MGYG000002284_00951	2	0.999168	0.000964204	unmatched	MS/MS	unmatched	unmatched	MS/MS	unmatched	0	1	0	0	1	0	763814	0	226981	0	0	536833	0			13422	12974;9227	2
DGEIVTNGGR	DGEIVTNGGR	10	0	1016.49	MGYG000000251_00168;MGYG000000142_02906	2	0.981959	0.0119541	unmatched	MS/MS	unmatched	unmatched	MS/MS	unmatched	0	1	0	0	1	0	1161029	0	580760	0	0	580269	0			13423	7001;7256	2
DGEIVVLENTR	DGEIVVLENTR	11	0	1243.64	MGYG000000362_02043	2	0.999489	0.000416718	MS/MS	unmatched	unmatched	MS/MS	MS/MS	unmatched	1	0	0	1	1	0	1948887	1006590	0	0	459658	482639	0			13424	8085	3
DGELC(UniMod:4)WEFDR	DGELCWEFDR	10	0	1325.53	MGYG000000031_00219;MGYG000000002_00317;MGYG000000200_00368;MGYG000001338_00110;MGYG000000142_00717;MGYG000002298_00123;MGYG000000212_00951	2	0.999863	0.000188848	MS/MS	MS/MS	MS/MS	MS/MS	MS/MS	MS/MS	1	1	1	1	1	1	22522490	3718600	3874320	3771580	4542010	4131920	2484060			13425	3996;9711;3678;2958;1740;9741;9018	6
DGELDLGPK	DGELDLGPK	9	0	942.466	MGYG000002469_01241;MGYG000001292_01031	2	0.999284	0.000964204	MS/MS	unmatched	MS/MS	unmatched	MS/MS	unmatched	1	0	1	0	1	0	2047546	501859	0	321227	0	1224460	0			13426	14224;18241	3
DGELDVR	DGELDVR	7	0	802.382	MGYG000000263_01498;MGYG000000142_02716	2	0.974332	0.0157365	MS/MS	unmatched	unmatched	unmatched	MS/MS	unmatched	1	0	0	0	1	0	3400800	1641350	0	0	0	1759450	0			13427	5151;4633	2
DGELIIDYK	DGELIIDYK	9	0	1064.54	MGYG000000036_02196	2	0.967092	0.0181205	unmatched	unmatched	unmatched	unmatched	MS/MS	unmatched	0	0	0	0	1	0	1907070	0	0	0	0	1907070	0			13428	13188	1
DGELKPFTLK	DGELKPFTLK	10	1	1146.63	MGYG000002492_00022	2	0.968693	0.0248918	MS/MS	MS/MS	unmatched	unmatched	unmatched	unmatched	1	1	0	0	0	0	1380502	652623	727879	0	0	0	0			13429	3224	2
DGELLVPFR	DGELLVPFR	9	0	1044.56	MGYG000000133_00789;MGYG000002528_02526;MGYG000000076_03627;MGYG000003683_01607	2	0.999371	0.000416718	MS/MS	unmatched	MS/MS	MS/MS	MS/MS	unmatched	1	0	1	1	1	0	1194342	253250	0	257301	222293	461498	0			13430	8944;8482;14118;7098	4
DGELPDLLNAIEIDNHGQK	DGELPDLLNAIEIDNHGQK	19	0	2090.03	MGYG000002545_01157;MGYG000000022_01420	2	0.999757	0.000188848	MS/MS	MS/MS	unmatched	MS/MS	MS/MS	MS/MS	1	1	0	1	1	1	8550305	2978170	1480060	0	2302890	935470	853715			13431	4084;3957	5
DGELVVGAPTVEGASVQAK	DGELVVGAPTVEGASVQAK	19	0	1825.94	MGYG000002563_02622	2	0.999949	0.000321776	MS/MS	MS/MS	MS/MS	MS/MS	MS/MS	MS/MS	1	1	1	1	1	1	13768634	2543750	183389	312885	2226230	5723480	2778900			13432	9912	6
DGEMGEDEGDR	DGEMGEDEGDR	11	0	1208.42	MGYG000003683_00407;MGYG000002396_01075;MGYG000001292_01085	2	0.999128	0.000416718	MS/MS	unmatched	unmatched	MS/MS	MS/MS	MS/MS	1	0	0	1	1	1	2336507	270255	0	0	124400	1807590	134262			13433	9672;18749;16633	4
DGEMLQNPVLVK	DGEMLQNPVLVK	12	0	1341.7	MGYG000002272_00146	2	0.999935	0.000188848	unmatched	unmatched	unmatched	unmatched	MS/MS	unmatched	0	0	0	0	1	0	1503120	0	0	0	0	1503120	0			13434	8072	1
DGEMQSYTR	DGEMQSYTR	9	0	1085.44	MGYG000003694_00536	2	0.999687	0.000401585	MS/MS	MS/MS	unmatched	MS/MS	MS/MS	MS/MS	1	1	0	1	1	1	2312890	141624	489728	0	151384	500114	1030040			13435	7860	5
DGEPDYTGR	DGEPDYTGR	9	0	1008.41	MGYG000002278_00471;MGYG000002492_01668	2	0.999157	0.00114618	MS/MS	MS/MS	MS/MS	MS/MS	unmatched	unmatched	1	1	1	1	0	0	3490251	1501340	966788	418666	603457	0	0			13436	12359;4836	4
DGEPLESSPEYTLR	DGEPLESSPEYTLR	14	0	1591.74	MGYG000001346_01258	2	0.999582	0.000188848	MS/MS	MS/MS	unmatched	unmatched	MS/MS	unmatched	1	1	0	0	1	0	1715672	308171	939967	0	0	467534	0			13437	10849	3
DGEPLSLR	DGEPLSLR	8	0	885.455	MGYG000000142_02958	2	0.975238	0.0173367	unmatched	MS/MS	unmatched	MS/MS	MS/MS	unmatched	0	1	0	1	1	0	9341860	0	3167480	0	2812260	3362120	0			13438	3329	3
DGEPTADFIPC(UniMod:4)VIFGR	DGEPTADFIPCVIFGR	16	0	1792.85	MGYG000000249_00226	2	0.992261	0.00456656	MS/MS	unmatched	unmatched	MS/MS	unmatched	unmatched	1	0	0	1	0	0	988913	492435	0	0	496478	0	0			13439	13182	2
DGEQNGIPVYDSLEK	DGEQNGIPVYDSLEK	15	0	1662.77	MGYG000002272_00977	2	0.998935	0.000964204	unmatched	unmatched	unmatched	unmatched	MS/MS	unmatched	0	0	0	0	1	0	1050210	0	0	0	0	1050210	0			13440	16184	1
DGEQVPGC(UniMod:4)QLNTVEK	DGEQVPGCQLNTVEK	15	0	1672.77	MGYG000003697_00641;MGYG000002478_02167;MGYG000002293_00111;MGYG000003681_02563	2	0.999762	0.000321776	MS/MS	MS/MS	MS/MS	MS/MS	MS/MS	MS/MS	1	1	1	1	1	1	3521661	262234	382415	183908	88369	345485	2259250			13441	13176;15333;10475;15917	6
DGESLTLGK	DGESLTLGK	9	0	918.466	MGYG000000251_03089	2	0.999545	0.00114618	unmatched	MS/MS	unmatched	MS/MS	MS/MS	unmatched	0	1	0	1	1	0	3384547	0	1266990	0	544597	1572960	0			13442	3749	3
DGETVWSPGWSPVK	DGETVWSPGWSPVK	14	0	1543.73	MGYG000001021_01508	2	0.999859	0.00042785	unmatched	unmatched	unmatched	MS/MS	unmatched	MS/MS	0	0	0	1	0	1	9717091	0	0	0	8972700	0	744391			13443	1942	2
DGEVEASVFDR	DGEVEASVFDR	11	0	1222.55	MGYG000000262_01807;MGYG000002278_01664;MGYG000000259_00696;MGYG000000242_01990	2	0.999751	0.000401585	MS/MS	MS/MS	MS/MS	MS/MS	MS/MS	MS/MS	1	1	1	1	1	1	34900080	1021040	7703080	9827310	3630660	4634740	8083250			13444	6267;4876;4844;1697	6
DGEVEATVFDR	DGEVEATVFDR	11	0	1236.56	MGYG000001386_00108	2	0.994417	0.00419112	unmatched	unmatched	MS/MS	unmatched	unmatched	unmatched	0	0	1	0	0	0	1493300	0	0	1493300	0	0	0			13445	5265	1
DGEVELIENVR	DGEVELIENVR	11	0	1271.64	MGYG000000036_02033	2	0.99934	0.000964204	unmatched	unmatched	unmatched	unmatched	MS/MS	unmatched	0	0	0	0	1	0	16667600	0	0	0	0	16667600	0			13446	1627	1
DGEVFHQLYR	DGEVFHQLYR	10	0	1262.6	MGYG000001021_01208;MGYG000000251_01082;MGYG000003694_01945;MGYG000000229_00340	2	0.999461	0.00159267	unmatched	unmatched	unmatched	MS/MS	unmatched	unmatched	0	0	0	2	0	0	5949470	0	0	0	5949470	0	0			13447	7467;17882;17136;16173	2
DGEVIDNMQQALDR	DGEVIDNMQQALDR	14	0	1602.73	MGYG000000133_00237	2	0.999948	0.000567451	unmatched	unmatched	MS/MS	unmatched	unmatched	unmatched	0	0	1	0	0	0	21987900	0	0	21987900	0	0	0			13448	2399	1
DGEVIIVDEFTGR	DGEVIIVDEFTGR	13	0	1448.71	MGYG000002448_00916;MGYG000004769_02077;MGYG000003656_01976;MGYG000000084_00703;MGYG000001756_00115;MGYG000000099_02625;MGYG000003937_01207;MGYG000002303_02395	2	0.999907	0.000169868	MS/MS	MS/MS	unmatched	MS/MS	MS/MS	MS/MS	1	1	0	1	1	1	3922562	1447420	470717	0	231986	734379	1038060			13449	17511;14229;15215;14635;13612;15990;14267;15399	5
DGEVIIVDESTGR	DGEVIIVDESTGR	13	0	1388.68	MGYG000000036_01128	2	0.999285	0.000964204	unmatched	unmatched	unmatched	unmatched	MS/MS	unmatched	0	0	0	0	1	0	568642	0	0	0	0	568642	0			13450	12858	1
DGEVILLENTR	DGEVILLENTR	11	0	1257.66	MGYG000003695_01115;MGYG000000212_01475;MGYG000002298_02411;MGYG000001315_01698	2	0.999841	0.000401585	MS/MS	MS/MS	unmatched	MS/MS	MS/MS	MS/MS	1	1	0	1	1	1	37006120	5451180	6670880	0	11409100	5863560	7611400			13451	1020;760;1058;2875	5
DGEVLDDPANFK	DGEVLDDPANFK	12	0	1318.6	MGYG000000044_03185	2	0.993336	0.00419112	MS/MS	MS/MS	MS/MS	unmatched	unmatched	unmatched	1	1	1	0	0	0	838937	242019	143834	453084	0	0	0			13452	13360	3
DGEVLDQPENFK	DGEVLDQPENFK	12	0	1389.64	MGYG000002470_00320;MGYG000001313_01035;MGYG000001346_02856;MGYG000003681_01465	2	0.999782	0.000593092	MS/MS	MS/MS	MS/MS	MS/MS	MS/MS	MS/MS	1	1	1	1	1	1	14423349	3774730	3651940	1220240	964609	3580580	1231250			13453	11601;12277;10366;11974	6
DGEVLLLQNTR	DGEVLLLQNTR	11	0	1256.67	MGYG000001386_04519	2	0.995936	0.00419112	unmatched	unmatched	MS/MS	unmatched	unmatched	unmatched	0	0	1	0	0	0	3234970	0	0	3234970	0	0	0			13454	6348	1
DGEVVLLENTR	DGEVVLLENTR	11	0	1243.64	MGYG000000140_01182;MGYG000001704_02086;MGYG000002445_01919	2	0.999821	0.000321776	MS/MS	MS/MS	MS/MS	unmatched	unmatched	MS/MS	1	1	1	0	0	1	9765083	813604	2719380	5296510	0	0	935589			13455	2030;2516;1901	4
DGEVVLLQNTR	DGEVVLLQNTR	11	0	1242.66	MGYG000002528_00366	2	0.999856	0.000188848	MS/MS	MS/MS	MS/MS	MS/MS	MS/MS	MS/MS	1	1	1	1	1	1	49221390	10261000	8971510	5144400	10261500	2939880	11643100			13456	805	6
DGEVVTPK	DGEVVTPK	8	0	843.434	MGYG000001386_01593;MGYG000000242_01089	2	0.903439	0.0752835	unmatched	MS/MS	unmatched	unmatched	unmatched	unmatched	0	1	0	0	0	0	1438060	0	1438060	0	0	0	0			13457	10610;4456	1
DGEVYNVGGHNERPNIFIVK	DGEVYNVGGHNERPNIFIVK	20	1	2256.13	MGYG000003937_01919;MGYG000000084_01169	2	0.999703	0.000188848	unmatched	MS/MS	unmatched	unmatched	MS/MS	unmatched	0	1	0	0	1	0	4654020	0	1352830	0	0	3301190	0			13458	9222;10353	2
DGEWEQNVK	DGEWEQNVK	9	0	1103.49	MGYG000003937_01121	2	0.999136	0.000964204	unmatched	MS/MS	unmatched	unmatched	MS/MS	unmatched	0	1	0	0	1	0	14979700	0	2441600	0	0	12538100	0			13459	7938	2
DGEWEQNVNGGK	DGEWEQNVNGGK	12	0	1331.57	MGYG000000084_01829	2	0.999251	0.000964204	unmatched	MS/MS	unmatched	unmatched	MS/MS	unmatched	0	1	0	0	1	0	531564	0	296146	0	0	235418	0			13460	14510	2
DGEWIANK	DGEWIANK	8	0	931.44	MGYG000000142_01286;MGYG000001338_03043	2	0.995721	0.00393558	MS/MS	MS/MS	unmatched	MS/MS	unmatched	unmatched	1	1	0	1	0	0	4025460	773290	1764740	0	1487430	0	0			13461	6235;4312	3
DGEWIHFDYVPEETSVR	DGEWIHFDYVPEETSVR	17	0	2077.94	MGYG000003656_01326	2	0.982331	0.0125429	MS/MS	unmatched	unmatched	unmatched	MS/MS	unmatched	1	0	0	0	1	0	309801	179926	0	0	0	129875	0			13462	14773	2
DGEYINYVK	DGEYINYVK	9	0	1099.52	MGYG000002438_00729	2	0.950982	0.0331893	MS/MS	unmatched	unmatched	unmatched	unmatched	MS/MS	1	0	0	0	0	1	724923	568095	0	0	0	0	156828			13463	2474	2
DGEYVITDAMK	DGEYVITDAMK	11	0	1240.56	MGYG000002528_02105	2	0.999797	0.00103979	MS/MS	MS/MS	unmatched	MS/MS	unmatched	MS/MS	1	1	0	1	0	1	1705655	304871	413434	0	475506	0	511844			13464	6660	4
DGFADYIHK	DGFADYIHK	9	0	1064.49	MGYG000003937_00642	2	0.999518	0.000964204	unmatched	unmatched	unmatched	unmatched	MS/MS	unmatched	0	0	0	0	1	0	2333610	0	0	0	0	2333610	0			13465	5198	1
DGFAESLNK	DGFAESLNK	9	0	979.461	MGYG000003683_01301	2	0.999269	0.000964204	unmatched	unmatched	unmatched	unmatched	MS/MS	unmatched	0	0	0	0	1	0	1758840	0	0	0	0	1758840	0			13466	7241	1
DGFDVSIDLPGFK	DGFDVSIDLPGFK	13	0	1408.69	MGYG000003695_01284	2	0.974405	0.0157365	MS/MS	unmatched	unmatched	unmatched	unmatched	unmatched	1	0	0	0	0	0	996148	996148	0	0	0	0	0			13467	10818	1
DGFDWHFVTVLAR	DGFDWHFVTVLAR	13	0	1561.77	MGYG000000084_00013	2	0.997794	0.00145584	unmatched	MS/MS	unmatched	unmatched	unmatched	unmatched	0	1	0	0	0	0	204470	0	204470	0	0	0	0			13468	11903	1
DGFDWHFVTVLER	DGFDWHFVTVLER	13	0	1619.77	MGYG000002274_00373;MGYG000002545_01855;MGYG000000022_02864;MGYG000002272_01938	2	0.999335	0.000416718	MS/MS	MS/MS	unmatched	MS/MS	MS/MS	MS/MS	2	1	0	2	2	1	4375063	1333123	547875	0	961670	1447890	84505			13469	9249;9640;7152;9717	8
DGFEDNYTIVTEK	DGFEDNYTIVTEK	13	0	1529.69	MGYG000001300_01346;MGYG000000022_00362	2	0.999923	0.000188848	unmatched	unmatched	unmatched	unmatched	MS/MS	unmatched	0	0	0	0	1	0	3170540	0	0	0	0	3170540	0			13470	4877;4322	1
DGFEQIAAFFEETAGNEK	DGFEQIAAFFEETAGNEK	18	0	2001.9	MGYG000002448_00966	2	0.999585	0.000416718	MS/MS	unmatched	unmatched	unmatched	unmatched	unmatched	1	0	0	0	0	0	505095	505095	0	0	0	0	0			13471	4767	1
DGFGFNAATGEYEDLIK	DGFGFNAATGEYEDLIK	17	0	1845.84	MGYG000001359_01120	2	0.999812	0.000188848	MS/MS	MS/MS	unmatched	MS/MS	MS/MS	MS/MS	1	1	0	1	1	1	19850940	6660930	3066750	0	1024140	4807810	4291310			13472	729	5
DGFIIHEGQLAALR	DGFIIHEGQLAALR	14	0	1538.82	MGYG000002563_01464	2	0.99168	0.00456656	MS/MS	unmatched	unmatched	MS/MS	MS/MS	MS/MS	1	0	0	1	2	1	1117639	223607	0	0	180852	497710	215470			13473	9503	5
DGFILDGFPR	DGFILDGFPR	10	0	1135.57	MGYG000000036_00605	2	0.999691	0.000188848	MS/MS	unmatched	unmatched	MS/MS	MS/MS	unmatched	1	0	0	1	1	0	3362070	707325	0	0	307745	2347000	0			13474	11711	3
DGFIMGEGAGC(UniMod:4)LILEELEHAK	DGFIMGEGAGCLILEELEHAK	21	0	2288.08	MGYG000003697_02886;MGYG000000243_01872;MGYG000002293_01902	2	0.994892	0.00432991	unmatched	unmatched	unmatched	unmatched	unmatched	MS/MS	0	0	0	0	0	1	732929	0	0	0	0	0	732929			13475	13223;17588;5232	1
DGFIMGEGGGC(UniMod:4)LVLEELEHAK	DGFIMGEGGGCLVLEELEHAK	21	0	2260.05	MGYG000003681_02503;MGYG000001346_01699	2	0.999989	1.92231e-05	MS/MS	MS/MS	unmatched	unmatched	MS/MS	MS/MS	1	1	0	0	1	1	3110558	355414	1520400	0	0	683378	551366			13476	16109;15423	4
DGFIQQVDTPQNLYEK	DGFIQQVDTPQNLYEK	16	0	1893.91	MGYG000000036_00877	2	0.997914	0.00112947	unmatched	unmatched	unmatched	unmatched	MS/MS	unmatched	0	0	0	0	1	0	410605	0	0	0	0	410605	0			13477	2656	1
DGFIQQVGTPIEVFHFPR	DGFIQQVGTPIEVFHFPR	18	0	2086.06	MGYG000000036_00021	2	0.99967	0.000188848	unmatched	unmatched	MS/MS	unmatched	MS/MS	unmatched	0	0	1	0	1	0	1856603	0	0	423603	0	1433000	0			13478	6842	2
DGFLTPILVGVETEVK	DGFLTPILVGVETEVK	16	0	1715.93	MGYG000002448_01646	2	0.999834	0.000188848	MS/MS	unmatched	unmatched	unmatched	MS/MS	unmatched	1	0	0	0	1	0	1579025	49855	0	0	0	1529170	0			13479	12303	2
DGFMALSK	DGFMALSK	8	0	867.416	MGYG000002478_03972	2	0.999555	0.00141804	unmatched	unmatched	MS/MS	unmatched	unmatched	unmatched	0	0	1	0	0	0	1297390	0	0	1297390	0	0	0			13480	3225	1
DGFNIITAQAGDLK	DGFNIITAQAGDLK	14	0	1461.75	MGYG000000119_01659	2	0.998269	0.00273353	unmatched	unmatched	MS/MS	unmatched	unmatched	unmatched	0	0	1	0	0	0	2138250	0	0	2138250	0	0	0			13481	15535	1
DGFPTPYFDYQSYPK	DGFPTPYFDYQSYPK	15	0	1823.8	MGYG000002478_01887	2	0.994448	0.00419112	unmatched	unmatched	MS/MS	unmatched	unmatched	unmatched	0	0	1	0	0	0	2745180	0	0	2745180	0	0	0			13482	5037	1
DGFQVYPVAEATK	DGFQVYPVAEATK	13	0	1423.7	MGYG000002448_01413	2	0.985727	0.00651466	MS/MS	unmatched	unmatched	MS/MS	MS/MS	MS/MS	1	0	0	1	1	1	3766959	1072430	0	0	491309	753930	1449290			13483	7454	4
DGFSYQTGVGGASIASTISLAK	DGFSYQTGVGGASIASTISLAK	22	0	2129.06	MGYG000000251_02594;MGYG000000242_00371;MGYG000000242_03246	2	0.986703	0.0119541	unmatched	MS/MS	unmatched	unmatched	unmatched	unmatched	0	1	0	0	0	0	605713	0	605713	0	0	0	0			13484	14014;5381;5168	1
DGFTLAQEIR	DGFTLAQEIR	10	0	1148.58	MGYG000002293_01464;MGYG000002478_00018;MGYG000000044_01063;MGYG000002438_02101;MGYG000000243_00835	2	0.997875	0.00196002	unmatched	unmatched	MS/MS	unmatched	unmatched	MS/MS	0	0	1	0	0	1	1176892	0	0	524538	0	0	652354			13485	2337;3828;10978;9725;5833	2
DGFTLAQEVR	DGFTLAQEVR	10	0	1134.57	MGYG000003681_00192;MGYG000002470_04018;MGYG000001313_03100	2	0.97987	0.0125429	MS/MS	unmatched	unmatched	unmatched	unmatched	unmatched	1	0	0	0	0	0	274864	274864	0	0	0	0	0			13486	6325;6955;6340	1
DGFTVGEEIK	DGFTVGEEIK	10	0	1093.53	MGYG000003899_00701;MGYG000001300_00568;MGYG000002272_00595	2	0.985859	0.0090893	MS/MS	unmatched	unmatched	MS/MS	MS/MS	unmatched	1	0	0	1	1	0	5223590	706214	0	0	909296	3608080	0			13487	2828;2652;1786	3
DGFVIDGTPGFK	DGFVIDGTPGFK	12	0	1251.61	MGYG000002293_00086	2	0.993079	0.00442894	unmatched	unmatched	unmatched	unmatched	unmatched	MS/MS	0	0	0	0	0	1	1075160	0	0	0	0	0	1075160			13488	17883	1
DGFVIGEGSGIVVLESLEHAQAR	DGFVIGEGSGIVVLESLEHAQAR	23	0	2382.22	MGYG000002528_01831	2	0.9998	0.000567451	MS/MS	unmatched	MS/MS	MS/MS	unmatched	MS/MS	1	0	1	1	0	1	3342285	777656	0	359239	1006360	0	1199030			13489	13214	4
DGFVMGEGAGC(UniMod:4)LILEELEHAK	DGFVMGEGAGCLILEELEHAK	21	0	2274.07	MGYG000002478_01409;MGYG000002560_00499	2	0.981033	0.0173391	unmatched	unmatched	MS/MS	unmatched	unmatched	unmatched	0	0	1	0	0	0	1341280	0	0	1341280	0	0	0			13490	14084;12743	1
DGFVQIANIFEETAANEK	DGFVQIANIFEETAANEK	18	0	1994.96	MGYG000002293_02018	2	0.999498	0.000401585	unmatched	unmatched	unmatched	unmatched	unmatched	MS/MS	0	0	0	0	0	2	16407490	0	0	0	0	0	16407490			13491	2736	2
DGFVQISNIFMETALNESEHAK	DGFVQISNIFMETALNESEHAK	22	0	2479.17	MGYG000000160_00108	2	0.999942	0.000567451	unmatched	unmatched	MS/MS	unmatched	unmatched	unmatched	0	0	1	0	0	0	5671260	0	0	5671260	0	0	0			13492	5384	1
DGGAAESEAAAE	DGGAAESEAAAE	12	0	1076.43	MGYG000000262_00556	2	0.985731	0.0090893	unmatched	unmatched	unmatched	MS/MS	MS/MS	unmatched	0	0	0	1	1	0	1668845	0	0	0	864732	804113	0			13493	2501	2
DGGAATGNTITVGTTDK	DGGAATGNTITVGTTDK	17	0	1577.75	MGYG000002395_01241	2	0.999965	6.36824e-05	MS/MS	unmatched	unmatched	MS/MS	unmatched	unmatched	1	0	0	1	0	0	828484	410649	0	0	417835	0	0			13494	10926	2
DGGAAYTEDDGK	DGGAAYTEDDGK	12	0	1197.48	MGYG000000142_00681;MGYG000000263_01065	2	0.985413	0.0125429	MS/MS	unmatched	MS/MS	unmatched	MS/MS	unmatched	1	0	1	0	1	0	182412	46332	0	72447	0	63633	0			13495	13830;17173	3
DGGAMFVAIVGQGPVK	DGGAMFVAIVGQGPVK	16	0	1544.8	MGYG000000206_01543	2	0.999512	0.000401585	unmatched	unmatched	unmatched	unmatched	unmatched	MS/MS	0	0	0	0	0	2	3753737	0	0	0	0	0	3753737			13496	2072	2
DGGAVQPIQGMTDK	DGGAVQPIQGMTDK	14	0	1415.67	MGYG000000133_02824	2	0.999172	0.00226329	unmatched	unmatched	MS/MS	unmatched	unmatched	MS/MS	0	0	1	0	0	1	11817690	0	0	10951800	0	0	865890			13497	597	2
DGGAVQPIQGMTDKLEGDAK	DGGAVQPIQGMTDKLEGDAK	20	1	2028.98	MGYG000000133_02824	2	0.99542	0.00419112	unmatched	unmatched	MS/MS	unmatched	unmatched	unmatched	0	0	1	0	0	0	6974730	0	0	6974730	0	0	0			13498	597	1
DGGEGQC(UniMod:4)ITFYSNK	DGGEGQCITFYSNK	14	0	1574.67	MGYG000002478_00466;MGYG000002560_03929	2	0.993794	0.00442894	unmatched	unmatched	MS/MS	unmatched	unmatched	MS/MS	0	0	1	0	0	1	1488223	0	0	1207410	0	0	280813			13499	9903;13418	2
DGGEGQC(UniMod:4)ITFYTNK	DGGEGQCITFYTNK	14	0	1588.68	MGYG000002470_03334;MGYG000003681_02117;MGYG000001346_00626	2	0.988412	0.00651466	MS/MS	unmatched	unmatched	unmatched	unmatched	unmatched	1	0	0	0	0	0	36119	36119	0	0	0	0	0			13500	13062;14607;11299	1
DGGEVLFVGTK	DGGEVLFVGTK	11	0	1120.58	MGYG000002602_00278	2	0.999342	0.000964204	unmatched	unmatched	unmatched	unmatched	MS/MS	unmatched	0	0	0	0	1	0	1169370	0	0	0	0	1169370	0			13501	10459	1
DGGFEVGVTPIPGTK	DGGFEVGVTPIPGTK	15	0	1472.75	MGYG000003683_01356	2	0.93845	0.0324943	unmatched	unmatched	unmatched	unmatched	MS/MS	unmatched	0	0	0	0	1	0	2806090	0	0	0	0	2806090	0			13502	5715	1
DGGFEVGVTPIPGTKEGK	DGGFEVGVTPIPGTKEGK	18	1	1786.91	MGYG000003683_01356	2	0.943154	0.0379158	unmatched	MS/MS	unmatched	unmatched	unmatched	unmatched	0	1	0	0	0	0	2298860	0	2298860	0	0	0	0			13503	5715	1
DGGFEVNGK	DGGFEVNGK	9	0	921.419	MGYG000000113_01772	2	0.998999	0.000964204	MS/MS	MS/MS	unmatched	MS/MS	MS/MS	MS/MS	1	1	0	1	1	1	17756810	5068530	2658440	0	4616810	4338700	1074330			13504	397	5
DGGFFLC(UniMod:4)HWDGTAETEAK	DGGFFLCHWDGTAETEAK	18	0	2039.87	MGYG000002293_00196	2	0.999745	0.000321776	unmatched	unmatched	unmatched	unmatched	unmatched	MS/MS	0	0	0	0	0	1	4921370	0	0	0	0	0	4921370			13505	4563	1
DGGFGPYVQSER	DGGFGPYVQSER	12	0	1310.59	MGYG000000142_02214;MGYG000000263_02578;MGYG000001374_01796;MGYG000000262_01543	2	0.999694	0.00159267	MS/MS	unmatched	MS/MS	MS/MS	MS/MS	MS/MS	1	0	1	1	1	1	1303461	291914	0	231685	446153	168927	164782			13506	6948;6386;11251;10968	5
DGGIAMPAVISVTR	DGGIAMPAVISVTR	14	0	1385.73	MGYG000000251_01903	2	0.999412	0.00114618	unmatched	MS/MS	unmatched	unmatched	MS/MS	unmatched	0	1	0	0	1	0	776385	0	470985	0	0	305400	0			13507	10099	2
DGGIEFEHVTFK	DGGIEFEHVTFK	12	0	1377.66	MGYG000002272_02019	2	0.978994	0.0121552	unmatched	unmatched	unmatched	unmatched	MS/MS	unmatched	0	0	0	0	1	0	575730	0	0	0	0	575730	0			13508	14673	1
DGGITTLEDK	DGGITTLEDK	10	0	1047.51	MGYG000000562_00467;MGYG000000078_00950	2	0.999403	0.00114618	unmatched	MS/MS	unmatched	MS/MS	unmatched	unmatched	0	1	0	1	0	0	1874635	0	1231160	0	643475	0	0			13509	12976;11584	2
DGGIVTQVTSTFR	DGGIVTQVTSTFR	13	0	1379.7	MGYG000000031_03122;MGYG000000263_03134	2	0.989498	0.00456656	MS/MS	unmatched	unmatched	unmatched	unmatched	unmatched	1	0	0	0	0	0	2676740	2676740	0	0	0	0	0			13510	11705;11472	1
DGGKENLEAVAFLR	DGGKENLEAVAFLR	14	1	1517.78	MGYG000002272_00423;MGYG000002545_01169	2	0.94481	0.0324943	unmatched	unmatched	unmatched	unmatched	MS/MS	unmatched	0	0	0	0	1	0	1217730	0	0	0	0	1217730	0			13511	8773;8656	1
DGGLAAHFEHSIAILK	DGGLAAHFEHSIAILK	16	0	1677.88	MGYG000002545_01118	2	0.963939	0.0219745	MS/MS	unmatched	unmatched	MS/MS	unmatched	unmatched	1	0	0	1	0	0	2212702	777432	0	0	1435270	0	0			13512	13954	2
DGGLYPQR	DGGLYPQR	8	0	904.44	MGYG000001338_00428	2	0.996768	0.00159267	unmatched	unmatched	unmatched	MS/MS	unmatched	unmatched	0	0	0	1	0	0	3218770	0	0	0	3218770	0	0			13513	6806	1
DGGNC(UniMod:4)TGEQTFTVVATAAALNAVSAK	DGGNCTGEQTFTVVATAAALNAVSAK	26	0	2552.22	MGYG000001338_03083	2	0.999382	0.000416718	MS/MS	unmatched	unmatched	unmatched	MS/MS	unmatched	1	0	0	0	1	0	7129840	2237400	0	0	0	4892440	0			13514	10	2
DGGNYQVK	DGGNYQVK	8	0	879.408	MGYG000000200_00071;MGYG000001338_02429	2	0.998	0.000649808	MS/MS	MS/MS	MS/MS	MS/MS	MS/MS	MS/MS	1	1	1	1	1	1	64552240	8486330	10336800	7285680	15211600	6135630	17096200			13515	209;113	6
DGGNYQVKDPEK	DGGNYQVKDPEK	12	1	1348.63	MGYG000000200_00071;MGYG000001338_02429	2	0.997473	0.00132929	MS/MS	MS/MS	unmatched	MS/MS	MS/MS	MS/MS	1	1	0	1	1	1	6419230	1691050	1343220	0	1022930	1600940	761090			13516	209;113	5
DGGRLVVEVAQHLGDDTVR	DGGRLVVEVAQHLGDDTVR	19	1	2035.04	MGYG000000562_01724;MGYG000000136_02334	2	0.993646	0.00232881	MS/MS	MS/MS	unmatched	unmatched	unmatched	unmatched	1	1	0	0	0	0	316048	158674	157374	0	0	0	0			13517	3617;6307	2
DGGSENYDVTVLEATR	DGGSENYDVTVLEATR	16	0	1724.78	MGYG000003683_01565	2	0.999801	0.000188848	unmatched	unmatched	unmatched	unmatched	MS/MS	unmatched	0	0	0	0	1	0	1069080	0	0	0	0	1069080	0			13518	10080	1
DGGSEQYDVTVLEATR	DGGSEQYDVTVLEATR	16	0	1738.8	MGYG000002395_01617	2	0.999633	0.000416718	MS/MS	unmatched	unmatched	MS/MS	unmatched	unmatched	1	0	0	1	0	0	626949	394980	0	0	231969	0	0			13519	12927	2
DGGTFLLNC(UniMod:4)SWTPEEVGEHLPGQVK	DGGTFLLNCSWTPEEVGEHLPGQVK	25	0	2769.31	MGYG000002528_01780	2	0.999776	0.000321776	MS/MS	MS/MS	MS/MS	MS/MS	MS/MS	MS/MS	1	1	1	1	1	1	32977680	3936410	5006830	4185750	8334680	4127820	7386190			13520	15	6
DGGVGPYVQSER	DGGVGPYVQSER	12	0	1262.59	MGYG000002298_02348;MGYG000000038_00996;MGYG000000229_01855;MGYG000001315_00860;MGYG000003695_00113	2	0.999222	0.000593092	MS/MS	MS/MS	MS/MS	MS/MS	unmatched	MS/MS	1	1	1	1	0	1	2831946	513324	349907	725692	400520	0	842503			13521	8024;10078;12072;15044;11139	5
DGGVIEAVC(UniMod:4)K	DGGVIEAVCK	10	0	1046.51	MGYG000000045_01404	2	0.954262	0.033806	unmatched	unmatched	unmatched	MS/MS	unmatched	unmatched	0	0	0	1	0	0	1595670	0	0	0	1595670	0	0			13522	11975	1
DGGVSLTDFSVIK	DGGVSLTDFSVIK	13	0	1336.69	MGYG000002445_02529	2	0.999599	0.000401585	unmatched	MS/MS	unmatched	MS/MS	MS/MS	MS/MS	0	1	0	1	1	1	8296672	0	3113400	0	754592	1026170	3402510			13523	8203	4
DGGYVGTLITADSTK	DGGYVGTLITADSTK	15	0	1496.74	MGYG000000002_00314;MGYG000001338_00113	2	0.99971	0.000401585	MS/MS	MS/MS	MS/MS	MS/MS	MS/MS	MS/MS	1	1	1	1	1	1	43106390	9593380	6609050	6799870	7526240	6052650	6525200			13524	1989;1145	6
DGGYVGTLITK	DGGYVGTLITK	11	0	1122.59	MGYG000000031_00222;MGYG000000263_01045;MGYG000002298_00108;MGYG000000212_00954;MGYG000000133_00203;MGYG000000142_00714	2	0.99978	0.000188848	MS/MS	MS/MS	MS/MS	MS/MS	MS/MS	MS/MS	1	1	1	1	1	1	72336430	14060100	10388700	20293700	12064100	11165100	4364730			13525	1448;1416;2936;2083;1889;1382	6
DGHAGHEIIAMK	DGHAGHEIIAMK	12	0	1277.62	MGYG000003694_01401	2	0.999982	3.29312e-05	unmatched	unmatched	unmatched	unmatched	unmatched	MS/MS	0	0	0	0	0	1	1361730	0	0	0	0	0	1361730			13526	11296	1
DGHASTDAPDVLANIVAK	DGHASTDAPDVLANIVAK	18	0	1792.9	MGYG000002298_03891;MGYG000000133_01194	2	0.998619	0.00273353	unmatched	unmatched	MS/MS	unmatched	unmatched	unmatched	0	0	1	0	0	0	1272370	0	0	1272370	0	0	0			13527	16524;13592	1
DGHDFSVGIPMDTPIPQAER	DGHDFSVGIPMDTPIPQAER	20	0	2181.02	MGYG000002445_01436;MGYG000002545_00762	2	0.999465	0.000649808	MS/MS	MS/MS	unmatched	MS/MS	MS/MS	unmatched	1	1	0	1	1	0	3570368	1104740	293362	0	819036	1353230	0			13528	2877;2413	4
DGHGFLFGINNSTVSPAAYENGK	DGHGFLFGINNSTVSPAAYENGK	23	0	2394.12	MGYG000002478_00193	2	0.997292	0.00196002	unmatched	unmatched	MS/MS	unmatched	unmatched	MS/MS	0	0	1	0	0	1	1366658	0	0	703164	0	0	663494			13529	4307	2
DGHLGSFGLTEPTAGSDVSGMLTFAQR	DGHLGSFGLTEPTAGSDVSGMLTFAQR	27	0	2750.3	MGYG000002448_00790	2	0.999784	0.000188848	MS/MS	unmatched	unmatched	MS/MS	MS/MS	MS/MS	1	0	0	1	1	1	4989490	2299640	0	0	587836	934414	1167600			13530	4755	4
DGHLIPLLANVGK	DGHLIPLLANVGK	13	0	1345.77	MGYG000003683_01304;MGYG000002395_00186	2	0.999825	0.000188848	unmatched	unmatched	MS/MS	MS/MS	MS/MS	unmatched	0	0	1	1	2	0	656718	0	0	41193	26134	589391	0			13531	7426;9994	4
DGHQSLLATR	DGHQSLLATR	10	0	1096.56	MGYG000002284_00002	2	0.999828	0.000188848	unmatched	MS/MS	unmatched	unmatched	MS/MS	unmatched	0	1	0	0	1	0	7411280	0	3410880	0	0	4000400	0			13532	39	2
DGHVDEC(UniMod:4)PQDQELHVIR	DGHVDECPQDQELHVIR	17	0	2045.92	MGYG000000022_02194;MGYG000002545_01347;MGYG000002272_01917	2	0.999943	0.000416718	MS/MS	MS/MS	unmatched	MS/MS	MS/MS	unmatched	1	1	0	1	1	0	5331077	1620220	335135	0	910762	2464960	0			13533	6519;5557;6372	4
DGHVETPSLTGNILPGVTR	DGHVETPSLTGNILPGVTR	19	0	1962.02	MGYG000002396_01239;MGYG000001292_01677;MGYG000002395_00871;MGYG000003383_00478;MGYG000003683_00638	2	0.999888	0.000188848	MS/MS	MS/MS	MS/MS	MS/MS	MS/MS	MS/MS	2	1	1	1	2	1	25864472	5107334	924846	883852	4638020	13452340	858080			13534	10160;7682;7637;7596;7875	8
DGHWDVDVNVR	DGHWDVDVNVR	11	0	1310.6	MGYG000000041_01251	2	0.999985	2.80221e-05	MS/MS	MS/MS	unmatched	MS/MS	MS/MS	MS/MS	2	2	0	2	2	1	15862219	5348395	5880650	0	2870212	1577503	185459			13535	973	9
DGHYAVGQFNINNLEWTK	DGHYAVGQFNINNLEWTK	18	0	2105	MGYG000003921_02276;MGYG000000084_01948	2	0.998566	0.000964204	MS/MS	MS/MS	unmatched	unmatched	MS/MS	unmatched	1	1	0	0	1	0	14980451	604741	7509060	0	0	6866650	0			13536	2377;2388	3
DGHYGVGQFNINNLEWTR	DGHYGVGQFNINNLEWTR	18	0	2118.99	MGYG000003937_00079	2	0.99961	0.000416718	MS/MS	MS/MS	unmatched	MS/MS	MS/MS	unmatched	1	1	0	1	1	0	15054760	2437830	2082110	0	2247310	8287510	0			13537	2507	4
DGHYGVPQFNINNLEWTK	DGHYGVPQFNINNLEWTK	18	0	2131.01	MGYG000002545_01061;MGYG000002272_02286;MGYG000000022_00043;MGYG000003899_02090;MGYG000001300_02608	2	0.999684	0.000401585	MS/MS	MS/MS	unmatched	MS/MS	MS/MS	MS/MS	1	1	0	1	1	1	93721560	20486800	15945300	0	20532000	28212100	8545360			13538	1241;1482;1400;1604;1419	5
DGIAATVLGIEYDPNR	DGIAATVLGIEYDPNR	16	0	1702.85	MGYG000002445_01509	2	0.998961	0.00145584	unmatched	MS/MS	unmatched	unmatched	MS/MS	MS/MS	0	1	0	0	1	1	4761153	0	1944620	0	0	882333	1934200			13539	3594	3
DGIATDYSEDEATK	DGIATDYSEDEATK	14	0	1513.64	MGYG000002528_00146	2	0.999472	0.000401585	MS/MS	MS/MS	MS/MS	MS/MS	MS/MS	MS/MS	1	1	1	1	1	1	3041969	439118	609714	769703	583946	119805	519683			13540	10992	6
DGIAVMPDAEK	DGIAVMPDAEK	11	0	1144.54	MGYG000000243_01742;MGYG000001346_02515	2	0.996756	0.00175725	unmatched	MS/MS	unmatched	unmatched	MS/MS	unmatched	0	1	0	0	1	0	1045509	0	680556	0	0	364953	0			13541	12593;13386	2
DGIC(UniMod:4)DVC(UniMod:4)GGDLYQR	DGICDVCGGDLYQR	14	0	1626.68	MGYG000002284_00639	2	0.997715	0.00112947	unmatched	MS/MS	unmatched	unmatched	MS/MS	unmatched	0	1	0	0	1	0	8010190	0	3599690	0	0	4410500	0			13542	4287	2
DGIC(UniMod:4)MDYGYLK	DGICMDYGYLK	11	0	1333.57	MGYG000002272_01748;MGYG000001300_02942	2	0.999759	0.00103979	unmatched	MS/MS	unmatched	MS/MS	unmatched	unmatched	0	1	0	1	0	0	1769864	0	745194	0	1024670	0	0			13543	8789;5459	2
DGIDFFPLSVDYEER	DGIDFFPLSVDYEER	15	0	1800.82	MGYG000002563_01457	2	0.980713	0.00944545	unmatched	unmatched	unmatched	unmatched	MS/MS	unmatched	0	0	0	0	1	0	121230	0	0	0	0	121230	0			13544	14926	1
DGIDFFPLSVEYEEK	DGIDFFPLSVEYEEK	15	0	1786.83	MGYG000002528_02389;MGYG000000193_01539;MGYG000000190_00995;MGYG000000251_01241;MGYG000000041_01075;MGYG000000231_00790	2	0.999676	0.000964204	MS/MS	MS/MS	MS/MS	MS/MS	MS/MS	MS/MS	1	1	1	1	1	1	10634542	1553980	2144460	2017690	1665410	2850800	402202			13545	5499;9831;13757;3762;9532;10209	6
DGIDFFPLSVEYNER	DGIDFFPLSVEYNER	15	0	1799.84	MGYG000000038_02213	2	0.984285	0.0090893	unmatched	MS/MS	MS/MS	unmatched	MS/MS	unmatched	0	1	1	0	1	0	3727113	0	1313830	1796540	0	616743	0			13546	6644	3
DGIGEGFTR	DGIGEGFTR	9	0	950.446	MGYG000002298_03411;MGYG000000036_01044;MGYG000000142_01312;MGYG000000002_01573;MGYG000000133_02040	2	0.990738	0.00456656	MS/MS	MS/MS	unmatched	MS/MS	MS/MS	MS/MS	1	1	0	1	1	1	4038133	632846	484409	0	580224	1352550	988104			13547	12259;17759;10946;12308;12694	5
DGIGEGYTR	DGIGEGYTR	9	0	966.44	MGYG000000200_03180;MGYG000000193_00950;MGYG000002312_03023;MGYG000000146_02615;MGYG000002528_01568;MGYG000000045_02372;MGYG000000251_02730;MGYG000001374_01264;MGYG000001338_03509;MGYG000000242_01939	2	0.973966	0.0121552	MS/MS	MS/MS	MS/MS	MS/MS	MS/MS	MS/MS	1	1	1	1	1	1	22365550	2966890	6189280	2273510	3738880	4677800	2519190			13548	11958;14190;12124;16800;16150;17298;4284;14921;12066;15899	6
DGIGGATGSSK	DGIGGATGSSK	11	0	948.451	MGYG000002492_01376;MGYG000000045_01404;MGYG000000133_00111;MGYG000001356_02916;MGYG000003937_00611;MGYG000003383_00765;MGYG000000140_01957;MGYG000000242_00913;MGYG000000200_01074;MGYG000002445_00492;MGYG000000022_00917;MGYG000000263_01385;MGYG000000002_00842;MGYG000002298_00376;MGYG000000247_00398;MGYG000000076_01874;MGYG000002312_02238;MGYG000000260_00626;MGYG000001338_02768;MGYG000000026_01448;MGYG000001409_01810;MGYG000001292_02068;MGYG000000212_03087;MGYG000003685_00835;MGYG000003695_00911;MGYG000002284_02039;MGYG000003694_02664;MGYG000000142_02022;MGYG000000160_01576;MGYG000001300_02023	2	0.999444	0.000401585	MS/MS	MS/MS	unmatched	MS/MS	MS/MS	MS/MS	1	1	0	1	1	1	39517600	9219000	9401570	0	7841700	5662760	7392570			13549	1516;11975;4002;18441;4246;9610;5220;7756;2201;9166;5901;1844;2722;3211;13116;4299;1565;12260;1527;13632;14494;5676;3207;12718;4628;1392;1790;1663;13024;7091	5
DGIHWEIEDEPIKFEGADEEILTR	DGIHWEIEDEPIKFEGADEEILTR	24	1	2840.35	MGYG000000251_03354	2	0.99933	0.000964204	unmatched	MS/MS	unmatched	unmatched	MS/MS	unmatched	0	1	0	0	1	0	2102162	0	1474050	0	0	628112	0			13550	6192	2
DGIIQQIDTPQALYER	DGIIQQIDTPQALYER	16	0	1858.94	MGYG000001021_00601	2	0.99962	0.000593092	unmatched	unmatched	unmatched	MS/MS	unmatched	MS/MS	0	0	0	1	0	1	9505370	0	0	0	8251030	0	1254340			13551	2595	2
DGIIQQIDTPQALYERPGNK	DGIIQQIDTPQALYERPGNK	20	1	2255.15	MGYG000001021_00601	2	0.990635	0.00849093	unmatched	unmatched	unmatched	MS/MS	unmatched	unmatched	0	0	0	1	0	0	19807900	0	0	0	19807900	0	0			13552	2595	1
DGIIQQIDTPQNLYER	DGIIQQIDTPQNLYER	16	0	1901.95	MGYG000001151_02192	2	0.99907	0.000964204	unmatched	unmatched	unmatched	unmatched	MS/MS	unmatched	0	0	0	0	1	0	2090090	0	0	0	0	2090090	0			13553	2586	1
DGIIQQVDTPQALYEKPC(UniMod:4)NK	DGIIQQVDTPQALYEKPCNK	20	1	2316.14	MGYG000001756_01953	2	0.999488	0.000416718	MS/MS	unmatched	unmatched	unmatched	unmatched	unmatched	1	0	0	0	0	0	13184200	13184200	0	0	0	0	0			13554	1940	1
DGIITNEC(UniMod:4)K	DGIITNECK	9	0	1048.49	MGYG000000036_00945	2	0.999499	0.000964204	unmatched	unmatched	unmatched	unmatched	MS/MS	unmatched	0	0	0	0	1	0	1742500	0	0	0	0	1742500	0			13555	5447	1
DGIKPEFVISTEPTDGGIYR	DGIKPEFVISTEPTDGGIYR	20	1	2193.09	MGYG000000260_00825	2	0.999725	0.000188848	unmatched	unmatched	unmatched	MS/MS	MS/MS	unmatched	0	0	0	1	1	0	5101320	0	0	0	2110310	2991010	0			13556	6754	2
DGIKPILK	DGIKPILK	8	1	882.554	MGYG000003683_00674	2	0.963484	0.0181205	unmatched	unmatched	unmatched	unmatched	MS/MS	unmatched	0	0	0	0	1	0	201017	0	0	0	0	201017	0			13557	15459	1
DGILEQR	DGILEQR	7	0	829.429	MGYG000000133_02151;MGYG000001338_02016;MGYG000000200_00163;MGYG000000212_02057;MGYG000000002_03341	2	0.972559	0.0218569	MS/MS	unmatched	MS/MS	MS/MS	unmatched	MS/MS	1	0	1	1	0	1	19801630	4571710	0	4911940	6201080	0	4116900			13558	4547;1464;2873;3930;2690	4
DGINAMKPEDQAK	DGINAMKPEDQAK	13	1	1415.67	MGYG000000076_02746	2	0.996088	0.00232881	MS/MS	unmatched	unmatched	unmatched	unmatched	unmatched	2	0	0	0	0	0	3987199	3987199	0	0	0	0	0			13559	6206	2
DGINENGEHYTK	DGINENGEHYTK	12	0	1375.6	MGYG000000251_01868	2	0.999822	0.000188848	unmatched	MS/MS	unmatched	unmatched	MS/MS	unmatched	0	1	0	0	1	0	535296	0	277250	0	0	258046	0			13560	2068	2
DGINVNVIC(UniMod:4)PLAWTAK	DGINVNVICPLAWTAK	16	0	1769.91	MGYG000002272_02305	2	0.987743	0.0090893	unmatched	unmatched	unmatched	unmatched	MS/MS	unmatched	0	0	0	0	1	0	579047	0	0	0	0	579047	0			13561	13052	1
DGINVNVVC(UniMod:4)PLAWTAK	DGINVNVVCPLAWTAK	16	0	1755.9	MGYG000002545_01422	2	0.981076	0.0119541	unmatched	MS/MS	unmatched	unmatched	unmatched	unmatched	0	1	0	0	0	0	1160970	0	1160970	0	0	0	0			13562	11907	1
DGIPATVAAIEYDPNR	DGIPATVAAIEYDPNR	16	0	1700.84	MGYG000002528_01842;MGYG000000231_02155	2	0.999732	0.00159267	MS/MS	unmatched	MS/MS	MS/MS	MS/MS	MS/MS	1	0	1	1	1	1	4652900	593918	0	580561	1709860	411241	1357320			13563	1773;6604	5
DGIPATVIGIEYDPNR	DGIPATVIGIEYDPNR	16	0	1728.87	MGYG000000041_02028;MGYG000002492_00378;MGYG000000136_02075;MGYG000000242_01820;MGYG000000259_01607;MGYG000001380_02115;MGYG000001456.1_01749;MGYG000001315_01339	2	0.999834	0.000642325	MS/MS	MS/MS	MS/MS	MS/MS	MS/MS	MS/MS	2	2	2	2	2	2	98334145	22676530	25255523	18492322	13329698	3706425	14873647			13564	4459;1012;1626;2374;3318;3218;5126;3914	12
DGIPATVIGVEYDPNR	DGIPATVIGVEYDPNR	16	0	1714.85	MGYG000003694_02431	2	0.997245	0.00196002	unmatched	MS/MS	unmatched	unmatched	unmatched	MS/MS	0	2	0	0	0	1	40302568	0	8421268	0	0	0	31881300			13565	1230	3
DGIPATVK	DGIPATVK	8	0	799.444	MGYG000000133_00048;MGYG000000119_00098;MGYG000002438_02211;MGYG000000142_02064;MGYG000000044_03021	2	0.995985	0.00145584	MS/MS	MS/MS	MS/MS	MS/MS	MS/MS	MS/MS	1	1	1	1	1	1	65266090	13446300	10574400	19652400	8915520	8261390	4416080			13566	2808;3714;7400;909;7638	6
DGIPATVTAIEYDPNR	DGIPATVTAIEYDPNR	16	0	1730.85	MGYG000000052_00895	2	0.991618	0.00598049	unmatched	MS/MS	unmatched	unmatched	unmatched	unmatched	0	1	0	0	0	0	933364	0	933364	0	0	0	0			13567	6966	1
DGIPATVVGIEYDPNR	DGIPATVVGIEYDPNR	16	0	1714.85	MGYG000000249_01548;MGYG000001374_01193	2	0.997965	0.00132929	MS/MS	unmatched	MS/MS	MS/MS	MS/MS	unmatched	2	0	1	1	1	0	24396192	8720862	0	5879950	3189670	6605710	0			13568	4683;2952	5
DGIPATVVSIEYDPNR	DGIPATVVSIEYDPNR	16	0	1744.86	MGYG000001338_02804	2	0.999524	0.000416718	MS/MS	MS/MS	MS/MS	MS/MS	MS/MS	MS/MS	2	1	1	1	1	1	116110398	24151298	30167300	18253000	19255600	14214000	10069200			13569	468	7
DGIPGPAIAEC(UniMod:4)VK	DGIPGPAIAECVK	13	0	1325.66	MGYG000000038_01276	2	0.999254	0.000416718	MS/MS	MS/MS	MS/MS	MS/MS	MS/MS	MS/MS	1	1	1	1	1	1	55801560	5555120	9535840	16283600	3455120	4139580	16832300			13570	4979	6
DGIPGVVAAIEYDPNR	DGIPGVVAAIEYDPNR	16	0	1684.84	MGYG000002602_00846	2	0.9996	0.000188848	unmatched	unmatched	unmatched	unmatched	MS/MS	unmatched	0	0	0	0	1	0	947392	0	0	0	0	947392	0			13571	15340	1
DGIQC(UniMod:4)TC(UniMod:4)GR	DGIQCTCGR	9	0	1065.43	MGYG000000084_01792	2	0.982166	0.0090893	unmatched	unmatched	unmatched	unmatched	MS/MS	unmatched	0	0	0	0	1	0	389591	0	0	0	0	389591	0			13572	17160	1
DGIQVIASIPSR	DGIQVIASIPSR	12	0	1254.69	MGYG000002528_01113	2	0.984692	0.00819316	unmatched	unmatched	unmatched	unmatched	unmatched	MS/MS	0	0	0	0	0	1	186541	0	0	0	0	0	186541			13573	229	1
DGISPSQPQR	DGISPSQPQR	10	0	1083.53	MGYG000001292_00287	2	0.999807	0.000188848	MS/MS	MS/MS	MS/MS	MS/MS	MS/MS	unmatched	1	1	1	1	1	0	5111246	1835160	327679	916779	779488	1252140	0			13574	7901	5
DGITATQMDIK	DGITATQMDIK	11	0	1191.58	MGYG000001313_00135;MGYG000002478_00894;MGYG000002438_01773;MGYG000000044_02756;MGYG000001346_01624;MGYG000001420_02472;MGYG000000074_00132;MGYG000003681_02801;MGYG000000243_02576	2	0.99939	0.000964204	MS/MS	MS/MS	MS/MS	MS/MS	MS/MS	MS/MS	1	1	1	1	1	1	12684052	1108530	2050440	4221180	689272	2031460	2583170			13575	6735;5257;10008;10298;6751;14646;13349;5594;7520	6
DGITTTFVSAENPQEFEDAIQENTK	DGITTTFVSAENPQEFEDAIQENTK	25	0	2783.28	MGYG000003683_00813;MGYG000001292_01804;MGYG000002395_00644	2	0.984763	0.0090893	MS/MS	unmatched	unmatched	MS/MS	MS/MS	unmatched	1	0	0	1	1	0	527556	91936	0	0	294371	141249	0			13576	11668;14149;10193	3
DGIVGEILAAK	DGIVGEILAAK	11	0	1084.61	MGYG000000362_01871	2	0.999358	0.000964204	MS/MS	unmatched	unmatched	MS/MS	MS/MS	unmatched	1	0	0	1	1	0	3860274	2048860	0	0	699194	1112220	0			13577	4533	3
DGIVIAEDEIASLK	DGIVIAEDEIASLK	14	0	1471.78	MGYG000001300_02042	2	0.99799	0.00132929	MS/MS	unmatched	unmatched	MS/MS	MS/MS	unmatched	1	0	0	1	1	0	1047839	378298	0	0	246823	422718	0			13578	9230	3
DGIVIAEDEIASLKR	DGIVIAEDEIASLKR	15	1	1627.88	MGYG000001300_02042	2	0.993618	0.00405051	unmatched	unmatched	unmatched	unmatched	MS/MS	unmatched	0	0	0	0	1	0	1552700	0	0	0	0	1552700	0			13579	9230	1
DGIVIC(UniMod:4)EDAIASLK	DGIVICEDAIASLK	14	0	1502.76	MGYG000003937_00210	2	0.985732	0.0090893	unmatched	unmatched	unmatched	unmatched	MS/MS	unmatched	0	0	0	0	1	0	236765	0	0	0	0	236765	0			13580	11015	1
DGIVIFDGPLASLK	DGIVIFDGPLASLK	14	0	1443.8	MGYG000001380_00826	2	0.999512	0.00226329	unmatched	unmatched	MS/MS	unmatched	unmatched	unmatched	0	0	1	0	0	0	524751	0	0	524751	0	0	0			13581	13948	1
DGIVIFTGAINALK	DGIVIFTGAINALK	14	0	1430.81	MGYG000001346_01637	2	0.995787	0.00175725	unmatched	MS/MS	unmatched	unmatched	MS/MS	unmatched	0	1	0	0	1	0	85424	0	28531	0	0	56892	0			13582	12647	2
DGIVIFTGSINALK	DGIVIFTGSINALK	14	0	1446.81	MGYG000002470_01850	2	0.999022	0.000642325	MS/MS	unmatched	unmatched	unmatched	unmatched	unmatched	1	0	0	0	0	0	117776	117776	0	0	0	0	0			13583	13508	1
DGIVITEDEIASLK	DGIVITEDEIASLK	14	0	1501.79	MGYG000002545_02032;MGYG000000022_00761;MGYG000002272_02487	2	0.985078	0.0090893	MS/MS	unmatched	unmatched	MS/MS	MS/MS	unmatched	1	0	0	1	1	0	780392	286727	0	0	215166	278499	0			13584	9252;9546;8643	3
DGIVTAANASSINDGAAAIVVMSEEK	DGIVTAANASSINDGAAAIVVMSEEK	26	0	2532.24	MGYG000001315_01871	2	0.999813	0.000188848	unmatched	unmatched	unmatched	unmatched	MS/MS	unmatched	0	0	0	0	1	0	1742150	0	0	0	0	1742150	0			13585	975	1
DGIVTAANSSAINDGAAALVIMSEEK	DGIVTAANSSAINDGAAALVIMSEEK	26	0	2546.25	MGYG000002545_00549;MGYG000003937_01092	2	0.999814	0.000964204	MS/MS	MS/MS	unmatched	MS/MS	MS/MS	unmatched	1	1	0	1	1	0	38617200	9552960	10660400	0	12351100	6052740	0			13586	330;588	4
DGIVTAANSSAINDGAAALVVMSEEK	DGIVTAANSSAINDGAAALVVMSEEK	26	0	2532.24	MGYG000000084_00622;MGYG000002272_01498	2	0.985247	0.0119541	unmatched	MS/MS	unmatched	unmatched	unmatched	unmatched	0	1	0	0	0	0	3180720	0	3180720	0	0	0	0			13587	845;368	1
DGIVTAANSSGINDGAAC(UniMod:4)VVVMSEEK	DGIVTAANSSGINDGAACVVVMSEEK	26	0	2593.2	MGYG000000262_02231	2	0.999708	0.000401585	MS/MS	MS/MS	unmatched	MS/MS	MS/MS	MS/MS	1	1	0	1	1	1	31263050	5111120	6045110	0	5504230	4598490	10004100			13588	97	5
DGIVTAANSSGINDGAAC(UniMod:4)VVVMSEEKAK	DGIVTAANSSGINDGAACVVVMSEEKAK	28	1	2792.33	MGYG000000262_02231	2	0.972785	0.0121552	unmatched	unmatched	unmatched	unmatched	MS/MS	unmatched	0	0	0	0	1	0	207014	0	0	0	0	207014	0			13589	97	1
DGIVTAGNSSAINDGAAALVIMSEEK	DGIVTAGNSSAINDGAAALVIMSEEK	26	0	2532.24	MGYG000000022_01325	2	0.999622	0.00103979	MS/MS	MS/MS	unmatched	MS/MS	MS/MS	MS/MS	1	1	0	1	1	1	63642680	11586100	4593630	0	4199960	33645200	9617790			13590	375	5
DGIVTAGNSSAINDGAAALVVMSEEK	DGIVTAGNSSAINDGAAALVVMSEEK	26	0	2518.22	MGYG000002274_00043;MGYG000001300_00296	2	0.999656	0.00103979	MS/MS	MS/MS	unmatched	MS/MS	unmatched	MS/MS	1	1	0	1	0	1	4507446	1566740	1104950	0	1364620	0	471136			13591	541;271	4
DGIVVFDGPLASLK	DGIVVFDGPLASLK	14	0	1429.78	MGYG000001310_00634;MGYG000001374_02044;MGYG000000249_01943	2	0.999351	0.000649808	MS/MS	unmatched	MS/MS	unmatched	unmatched	unmatched	1	0	1	0	0	0	925151	259910	0	665241	0	0	0			13592	12821;13853;13694	2
DGIVVFTGAINALK	DGIVVFTGAINALK	14	0	1416.8	MGYG000002478_00983	2	0.995706	0.00232881	MS/MS	unmatched	MS/MS	unmatched	unmatched	unmatched	1	0	1	0	0	0	714946	78516	0	636430	0	0	0			13593	10538	2
DGIVVHEGK	DGIVVHEGK	9	0	952.498	MGYG000002528_00020	2	0.997926	0.00132929	MS/MS	unmatched	MS/MS	MS/MS	MS/MS	MS/MS	1	0	1	1	1	1	2907058	679164	0	470877	781012	203877	772128			13594	9545	5
DGIWIEK	DGIWIEK	7	0	859.444	MGYG000003681_00341;MGYG000002478_01945;MGYG000000044_02755;MGYG000002470_00979;MGYG000000243_02673	2	0.997693	0.00196002	unmatched	unmatched	MS/MS	unmatched	unmatched	MS/MS	0	0	1	0	0	1	12915690	0	0	5187920	0	0	7727770			13595	5783;3711;6661;6364;3812	2
DGIYYQDGEIR	DGIYYQDGEIR	11	0	1327.6	MGYG000000251_00320	2	0.998578	0.00112947	unmatched	MS/MS	unmatched	unmatched	MS/MS	unmatched	0	1	0	0	1	0	1628940	0	804120	0	0	824820	0			13596	11792	2
[truncated: 46,618,505 more chars]
