## Supplementary Data 5 for "MetaLab Platform Enables Comprehensive DDA and DIA Metaproteomics Analysis" (part 1 of 3)

### Sheet: summary
Raw file	Experiment	MS/MS	MS/MS Identified	MS/MS Identified [%]	Peptide Sequences Identified
20230911_AW_MouseMetaExtRerun_DDA_DC1_1_2240	DC1_1_2240	97185	37477	38.56	16464
20230911_AW_MouseMetaExtRerun_DDA_DC2_1_2217	DC2_1_2217	96456	35329	36.63	15696
20230911_AW_MouseMetaExtRerun_DDA_DC3_1_2199	DC3_1_2199	99179	36809	37.11	16110
20230911_AW_MouseMetaExtRerun_DDA_DC4_1_2238	DC4_1_2238	91243	33259	36.45	14773
20230911_AW_MouseMetaExtRerun_DDA_DC5_1_2224	DC5_1_2224	93527	35138	37.57	15444
20230911_AW_MouseMetaExtRerun_DDA_DF10_1_1_2215	DF10_1_1_2215	96899	40083	41.37	17861
20230911_AW_MouseMetaExtRerun_DDA_DF10_2_1_2219	DF10_2_1_2219	84506	36664	43.39	16400
20230911_AW_MouseMetaExtRerun_DDA_DF10_3_1_2227	DF10_3_1_2227	91642	38520	42.03	16955
20230911_AW_MouseMetaExtRerun_DDA_DF10_4_1_2232	DF10_4_1_2232	96472	41029	42.53	18202
20230911_AW_MouseMetaExtRerun_DDA_DF10_5_1_2207	DF10_5_1_2207	95900	44582	46.49	19001
20230911_AW_MouseMetaExtRerun_DDA_DF3_1_1_2251	DF3_1_1_2251	92235	35050	38	15819
20230911_AW_MouseMetaExtRerun_DDA_DF3_2_1_2216	DF3_2_1_2216	86368	32042	37.1	14413
20230911_AW_MouseMetaExtRerun_DDA_DF3_3_1_2210	DF3_3_1_2210	91162	37054	40.65	16818
20230911_AW_MouseMetaExtRerun_DDA_DF3_4_1_2209	DF3_4_1_2209	87145	35643	40.9	14721
20230911_AW_MouseMetaExtRerun_DDA_DF3_5_1_2250	DF3_5_1_2250	79863	35661	44.65	15517
20230911_AW_MouseMetaExtRerun_DDA_ND1_1_2228	ND1_1_2228	89366	36864	41.25	16779
20230911_AW_MouseMetaExtRerun_DDA_ND2_1_2242	ND2_1_2242	93628	40229	42.97	18067
20230911_AW_MouseMetaExtRerun_DDA_ND3_1_2233	ND3_1_2233	91135	38947	42.74	17565
20230911_AW_MouseMetaExtRerun_DDA_ND4_1_2218	ND4_1_2218	89622	37815	42.19	17197
20230911_AW_MouseMetaExtRerun_DDA_ND5_1_2234	ND5_1_2234	89828	37441	41.68	17049
20230911_AW_MouseMetaExtRerun_DDA_NF10_1_1_2231	NF10_1_1_2231	82022	31358	38.23	14349
20230911_AW_MouseMetaExtRerun_DDA_NF10_2_1_2204	NF10_2_1_2204	85552	33366	39	14929
20230911_AW_MouseMetaExtRerun_DDA_NF10_3_1_2229	NF10_3_1_2229	90956	33414	36.74	15426
20230911_AW_MouseMetaExtRerun_DDA_NF10_4_1_2239	NF10_4_1_2239	81676	31069	38.04	14168
20230911_AW_MouseMetaExtRerun_DDA_NF10_5_1_2241	NF10_5_1_2241	89281	38612	43.25	17639
20230911_AW_MouseMetaExtRerun_DDA_NF3_1_1_2244	NF3_1_1_2244	67720	20863	30.81	9005
20230911_AW_MouseMetaExtRerun_DDA_NF3_2_1_2208	NF3_2_1_2208	61592	18624	30.24	8406
20230911_AW_MouseMetaExtRerun_DDA_NF3_3_1_2201	NF3_3_1_2201	73391	23177	31.58	9077
20230911_AW_MouseMetaExtRerun_DDA_NF3_4_1_2222	NF3_4_1_2222	66193	20209	30.53	8511
20230911_AW_MouseMetaExtRerun_DDA_NF3_5_1_2245	NF3_5_1_2245	58630	19147	32.66	7388
Total		2590374	1015475	39.2	449749

### Sheet: peptide
Sequence	Base sequence	Length	Missed cleavages	Mass	Proteins	Charges	Score	PEP	Identification type DC1_1_2240_1	Identification type DC2_1_2217_1	Identification type DC3_1_2199_1	Identification type DC4_1_2238_1	Identification type DC5_1_2224_1	Identification type DF10_1_1_2215_1	Identification type DF10_2_1_2219_1	Identification type DF10_3_1_2227_1	Identification type DF10_4_1_2232_1	Identification type DF10_5_1_2207_1	Identification type DF3_1_1_2251_1	Identification type DF3_2_1_2216_1	Identification type DF3_3_1_2210_1	Identification type DF3_4_1_2209_1	Identification type DF3_5_1_2250_1	Identification type ND1_1_2228_1	Identification type ND2_1_2242_1	Identification type ND3_1_2233_1	Identification type ND4_1_2218_1	Identification type ND5_1_2234_1	Identification type NF10_1_1_2231_1	Identification type NF10_2_1_2204_1	Identification type NF10_3_1_2229_1	Identification type NF10_4_1_2239_1	Identification type NF10_5_1_2241_1	Identification type NF3_1_1_2244_1	Identification type NF3_2_1_2208_1	Identification type NF3_3_1_2201_1	Identification type NF3_4_1_2222_1	Identification type NF3_5_1_2245_1	MS/MS count DC1_1_2240_1	MS/MS count DC2_1_2217_1	MS/MS count DC3_1_2199_1	MS/MS count DC4_1_2238_1	MS/MS count DC5_1_2224_1	MS/MS count DF10_1_1_2215_1	MS/MS count DF10_2_1_2219_1	MS/MS count DF10_3_1_2227_1	MS/MS count DF10_4_1_2232_1	MS/MS count DF10_5_1_2207_1	MS/MS count DF3_1_1_2251_1	MS/MS count DF3_2_1_2216_1	MS/MS count DF3_3_1_2210_1	MS/MS count DF3_4_1_2209_1	MS/MS count DF3_5_1_2250_1	MS/MS count ND1_1_2228_1	MS/MS count ND2_1_2242_1	MS/MS count ND3_1_2233_1	MS/MS count ND4_1_2218_1	MS/MS count ND5_1_2234_1	MS/MS count NF10_1_1_2231_1	MS/MS count NF10_2_1_2204_1	MS/MS count NF10_3_1_2229_1	MS/MS count NF10_4_1_2239_1	MS/MS count NF10_5_1_2241_1	MS/MS count NF3_1_1_2244_1	MS/MS count NF3_2_1_2208_1	MS/MS count NF3_3_1_2201_1	MS/MS count NF3_4_1_2222_1	MS/MS count NF3_5_1_2245_1	Intensity	Intensity DC1_1_2240_1	Intensity DC2_1_2217_1	Intensity DC3_1_2199_1	Intensity DC4_1_2238_1	Intensity DC5_1_2224_1	Intensity DF10_1_1_2215_1	Intensity DF10_2_1_2219_1	Intensity DF10_3_1_2227_1	Intensity DF10_4_1_2232_1	Intensity DF10_5_1_2207_1	Intensity DF3_1_1_2251_1	Intensity DF3_2_1_2216_1	Intensity DF3_3_1_2210_1	Intensity DF3_4_1_2209_1	Intensity DF3_5_1_2250_1	Intensity ND1_1_2228_1	Intensity ND2_1_2242_1	Intensity ND3_1_2233_1	Intensity ND4_1_2218_1	Intensity ND5_1_2234_1	Intensity NF10_1_1_2231_1	Intensity NF10_2_1_2204_1	Intensity NF10_3_1_2229_1	Intensity NF10_4_1_2239_1	Intensity NF10_5_1_2241_1	Intensity NF3_1_1_2244_1	Intensity NF3_2_1_2208_1	Intensity NF3_3_1_2201_1	Intensity NF3_4_1_2222_1	Intensity NF3_5_1_2245_1	Reverse	Potential contaminant	id	Protein group IDs	MS/MS Count
AAAAAIEAMK	AAAAAIEAMK	10	0	945.495	MGYG000324939_00811	2	10.753	0.1558	unmatched	unmatched	unmatched	unmatched	unmatched	unmatched	MS/MS	unmatched	unmatched	unmatched	unmatched	unmatched	unmatched	unmatched	unmatched	unmatched	unmatched	unmatched	unmatched	unmatched	unmatched	unmatched	unmatched	unmatched	unmatched	unmatched	unmatched	unmatched	unmatched	unmatched	0	0	0	0	0	0	1	0	0	0	0	0	0	0	0	0	0	0	0	0	0	0	0	0	0	0	0	0	0	0	0	0	0	0	0	0	0	0	0	0	0	0	0	0	0	0	0	0	0	0	0	0	0	0	0	0	0	0	0	0	0			0	2509	1
AAAAALGTSLYNYIGGVNAK	AAAAALGTSLYNYIGGVNAK	20	0	1924.01	MGYG000324207_01221	2	55.687	0	MS/MS	MS/MS	MS/MS	MS/MS	MS/MS	unmatched	unmatched	unmatched	unmatched	unmatched	unmatched	unmatched	unmatched	unmatched	unmatched	MS/MS	MS/MS	unmatched	MS/MS	unmatched	unmatched	unmatched	unmatched	unmatched	unmatched	unmatched	unmatched	unmatched	unmatched	unmatched	2	2	5	5	3	0	0	0	0	0	0	0	0	0	0	4	2	0	3	0	0	0	0	0	0	0	0	0	0	0	182338	28103	24554	21491	26233	24820	0	0	0	0	0	0	0	0	0	0	18022	18397	0	20714	0	0	0	0	0	0	0	0	0	0	0			1	2449	26
AAAAALTDGAER	AAAAALTDGAER	12	0	1115.56	MGYG000322670_01913	2	20.911	0.0006	unmatched	unmatched	unmatched	unmatched	unmatched	unmatched	unmatched	unmatched	unmatched	unmatched	unmatched	unmatched	unmatched	unmatched	unmatched	unmatched	unmatched	unmatched	unmatched	unmatched	unmatched	MS/MS	unmatched	unmatched	unmatched	unmatched	unmatched	unmatched	unmatched	unmatched	0	0	0	0	0	0	0	0	0	0	0	0	0	0	0	0	0	0	0	0	0	1	0	0	0	0	0	0	0	0	12213	0	0	0	0	0	0	0	0	0	0	0	0	0	0	0	0	0	0	0	0	0	12213	0	0	0	0	0	0	0	0			2	8884	1
AAAAALTDGAERILEANR	AAAAALTDGAERILEANR	18	1	1811.95	MGYG000322670_01913	2	19.872	0.1936	unmatched	unmatched	unmatched	unmatched	unmatched	MS/MS	unmatched	unmatched	unmatched	unmatched	unmatched	unmatched	unmatched	unmatched	unmatched	unmatched	unmatched	unmatched	unmatched	unmatched	unmatched	unmatched	unmatched	unmatched	unmatched	unmatched	unmatched	unmatched	unmatched	unmatched	0	0	0	0	0	1	0	0	0	0	0	0	0	0	0	0	0	0	0	0	0	0	0	0	0	0	0	0	0	0	114782	0	0	0	0	0	114782	0	0	0	0	0	0	0	0	0	0	0	0	0	0	0	0	0	0	0	0	0	0	0	0			3	8884	1
AAAAFAQPGDVILIAGK	AAAAFAQPGDVILIAGK	17	0	1611.9	MGYG000413837_00950	2	16.86	0	unmatched	unmatched	MS/MS	unmatched	unmatched	unmatched	unmatched	unmatched	unmatched	unmatched	unmatched	unmatched	unmatched	unmatched	unmatched	unmatched	unmatched	MS/MS	unmatched	unmatched	unmatched	unmatched	unmatched	unmatched	unmatched	unmatched	unmatched	unmatched	unmatched	unmatched	0	0	1	0	0	0	0	0	0	0	0	0	0	0	0	0	0	1	0	0	0	0	0	0	0	0	0	0	0	0	32370	0	0	18126	0	0	0	0	0	0	0	0	0	0	0	0	0	0	14244	0	0	0	0	0	0	0	0	0	0	0	0			4	5169	2
AAAAGC[57.0215]PDAAAAIDK	AAAAGCPDAAAAIDK	15	0	1371.65	MGYG000322902_01093	2	20.155	0	unmatched	unmatched	unmatched	unmatched	unmatched	unmatched	unmatched	unmatched	unmatched	unmatched	unmatched	unmatched	unmatched	unmatched	unmatched	unmatched	MBR	unmatched	MBR	unmatched	MS/MS	MS/MS	MS/MS	MS/MS	MS/MS	MS/MS	MS/MS	MS/MS	MS/MS	MS/MS	0	0	0	0	0	0	0	0	0	0	0	0	0	0	0	0	0	0	0	0	3	2	4	3	1	4	1	4	1	2	774027	0	0	0	0	0	0	0	0	0	0	0	0	0	0	0	0	32107	0	20550	0	75272	73354	88239	62207	62154	100849	72612	77151	55998	53528			5	36	25
AAAAGC[57.0215]PDAAAAIDKK	AAAAGCPDAAAAIDKK	16	1	1499.74	MGYG000322902_01093	2	26.053	0	unmatched	unmatched	unmatched	unmatched	unmatched	unmatched	unmatched	unmatched	unmatched	unmatched	unmatched	unmatched	unmatched	unmatched	unmatched	unmatched	MS/MS	unmatched	unmatched	MBR	unmatched	unmatched	MS/MS	unmatched	MS/MS	unmatched	unmatched	unmatched	unmatched	unmatched	0	0	0	0	0	0	0	0	0	0	0	0	0	0	0	0	1	0	0	0	0	0	6	0	1	0	0	0	0	0	55544	0	0	0	0	0	0	0	0	0	0	0	0	0	0	0	0	24477	0	0	7353	0	0	13563	0	10150	0	0	0	0	0			6	36	8
AAAAGC[57.0215]PDAAAAVDK	AAAAGCPDAAAAVDK	15	0	1357.63	MGYG000322599_00257	2	20.122	7.59255e-06	unmatched	unmatched	unmatched	unmatched	unmatched	unmatched	unmatched	unmatched	unmatched	unmatched	unmatched	unmatched	unmatched	unmatched	unmatched	unmatched	unmatched	unmatched	unmatched	unmatched	unmatched	unmatched	MS/MS	unmatched	unmatched	unmatched	unmatched	MS/MS	MS/MS	unmatched	0	0	0	0	0	0	0	0	0	0	0	0	0	0	0	0	0	0	0	0	0	0	1	0	0	0	0	1	1	0	15663	0	0	0	0	0	0	0	0	0	0	0	0	0	0	0	0	0	0	0	0	0	0	0	0	0	0	0	0	15663	0			7	5164	3
AAAAGC[57.0215]SGAQAALDK	AAAAGCSGAQAALDK	15	0	1360.64	MGYG000410699_02115	2	31.019	0	unmatched	unmatched	unmatched	unmatched	unmatched	unmatched	unmatched	unmatched	unmatched	unmatched	unmatched	unmatched	unmatched	unmatched	unmatched	unmatched	unmatched	unmatched	unmatched	unmatched	unmatched	unmatched	unmatched	unmatched	unmatched	unmatched	MS/MS	MS/MS	unmatched	unmatched	0	0	0	0	0	0	0	0	0	0	0	0	0	0	0	0	0	0	0	0	0	0	0	0	0	0	1	1	0	0	39316	0	0	0	0	0	0	0	0	0	0	0	0	0	0	0	0	0	0	0	0	0	0	0	0	0	0	20361	18954	0	0			8	4421	2
AAAAISIIGGADGPTSIFLAGK	AAAAISIIGGADGPTSIFLAGK	22	0	2000.09	MGYG000325878_00787	2	52.851	0	MS/MS	MS/MS	MS/MS	MS/MS	MS/MS	MS/MS	MS/MS	unmatched	unmatched	MS/MS	unmatched	unmatched	unmatched	unmatched	unmatched	unmatched	unmatched	unmatched	unmatched	unmatched	unmatched	unmatched	unmatched	unmatched	unmatched	unmatched	unmatched	unmatched	unmatched	unmatched	3	2	6	1	6	1	1	0	0	2	0	0	0	0	0	0	0	0	0	0	0	0	0	0	0	0	0	0	0	0	365650	52165	49551	57018	50011	67186	30245	20558	0	0	38911	0	0	0	0	0	0	0	0	0	0	0	0	0	0	0	0	0	0	0	0			9	1080	22
AAAAVSIIGGADGPTSIFLAGK	AAAAVSIIGGADGPTSIFLAGK	22	0	1986.08	MGYG000321874_02534	2	50.657	0	MS/MS	MS/MS	MS/MS	MS/MS	MS/MS	MS/MS	unmatched	unmatched	unmatched	MS/MS	unmatched	unmatched	unmatched	unmatched	unmatched	unmatched	unmatched	unmatched	unmatched	unmatched	unmatched	unmatched	unmatched	unmatched	unmatched	unmatched	unmatched	unmatched	unmatched	unmatched	5	3	2	3	2	2	0	0	0	1	0	0	0	0	0	0	0	0	0	0	0	0	0	0	0	0	0	0	0	0	212872	33733	37069	30315	28512	36944	16194	0	0	0	30102	0	0	0	0	0	0	0	0	0	0	0	0	0	0	0	0	0	0	0	0			10	6309	18
AAAC[57.0215]SLC[57.0215]FSVK	AAACSLCFSVK	11	0	1212.56	MGYG000324207_01969	2	22.058	9.94e-14	unmatched	unmatched	unmatched	unmatched	unmatched	unmatched	unmatched	unmatched	MS/MS	unmatched	MS/MS	MS/MS	unmatched	MS/MS	unmatched	unmatched	unmatched	unmatched	unmatched	unmatched	unmatched	unmatched	unmatched	unmatched	unmatched	unmatched	unmatched	unmatched	unmatched	unmatched	0	0	0	0	0	0	0	0	1	0	1	1	0	1	0	0	0	0	0	0	0	0	0	0	0	0	0	0	0	0	32041	0	0	0	0	0	0	0	0	0	0	0	0	0	32041	0	0	0	0	0	0	0	0	0	0	0	0	0	0	0	0			11	5160	4
AAADFEEGNALEAK	AAADFEEGNALEAK	14	0	1434.66	MGYG000321715_01638	2	15.634	1.92257e-05	unmatched	unmatched	unmatched	unmatched	MS/MS	MS/MS	MS/MS	MS/MS	unmatched	MBR	unmatched	unmatched	MBR	unmatched	unmatched	unmatched	unmatched	unmatched	unmatched	unmatched	unmatched	unmatched	unmatched	unmatched	unmatched	unmatched	unmatched	unmatched	unmatched	unmatched	0	0	0	0	1	1	1	1	0	0	0	0	0	0	0	0	0	0	0	0	0	0	0	0	0	0	0	0	0	0	245647	0	0	0	0	55654	38546	37962	39701	0	40163	0	0	33618	0	0	0	0	0	0	0	0	0	0	0	0	0	0	0	0	0			12	5621	4
AAADGVHDLTVNNITYHITVK	AAADGVHDLTVNNITYHITVK	21	0	2251.16	MGYG000410699_00019	2	28.777	0	MS/MS	MS/MS	unmatched	unmatched	MS/MS	MS/MS	unmatched	unmatched	unmatched	MS/MS	unmatched	unmatched	unmatched	unmatched	unmatched	unmatched	unmatched	unmatched	unmatched	unmatched	unmatched	unmatched	unmatched	unmatched	unmatched	unmatched	unmatched	unmatched	unmatched	unmatched	3	3	0	0	3	1	0	0	0	1	0	0	0	0	0	0	0	0	0	0	0	0	0	0	0	0	0	0	0	0	97673	22170	22964	0	0	22693	13138	0	0	0	16706	0	0	0	0	0	0	0	0	0	0	0	0	0	0	0	0	0	0	0	0			13	799	11
AAADKFVETK	AAADKFVETK	10	1	1078.57	MGYG000393188_00461	2	26.805	0	unmatched	unmatched	unmatched	unmatched	unmatched	unmatched	unmatched	unmatched	unmatched	unmatched	unmatched	unmatched	unmatched	unmatched	unmatched	MS/MS	MS/MS	MS/MS	MS/MS	MS/MS	unmatched	unmatched	unmatched	unmatched	unmatched	unmatched	unmatched	unmatched	unmatched	unmatched	0	0	0	0	0	0	0	0	0	0	0	0	0	0	0	2	3	1	1	3	0	0	0	0	0	0	0	0	0	0	489911	0	0	0	0	0	0	0	0	0	0	0	0	0	0	0	90439	134729	96127	88082	80532	0	0	0	0	0	0	0	0	0	0			14	80	10
AAADLGESVSDINSSSR	AAADLGESVSDINSSSR	17	0	1677.78	MGYG000321778_01655	2	39.119	0	unmatched	unmatched	MS/MS	MS/MS	MS/MS	unmatched	MS/MS	unmatched	MS/MS	unmatched	unmatched	unmatched	unmatched	unmatched	MS/MS	MS/MS	MS/MS	MBR	MS/MS	MS/MS	unmatched	unmatched	unmatched	MS/MS	MS/MS	unmatched	unmatched	unmatched	unmatched	unmatched	0	0	1	1	1	0	1	0	1	0	0	0	0	0	1	2	1	0	2	3	0	0	0	3	2	0	0	0	0	0	418127	0	0	41901	25724	23372	0	17981	0	55026	0	0	0	0	0	19519	30814	51548	30401	30383	24734	0	0	0	31537	35180	0	0	0	0	0			15	5901	19
AAADQFAADSESSVGK	AAADQFAADSESSVGK	16	0	1552.7	MGYG000322704_01267	2	28.943	0	unmatched	MS/MS	unmatched	MS/MS	MS/MS	MS/MS	unmatched	MS/MS	MS/MS	MBR	unmatched	unmatched	MS/MS	MS/MS	unmatched	unmatched	unmatched	unmatched	unmatched	unmatched	unmatched	unmatched	unmatched	unmatched	unmatched	unmatched	unmatched	unmatched	unmatched	unmatched	0	1	0	1	2	1	0	1	2	0	0	0	2	1	0	0	0	0	0	0	0	0	0	0	0	0	0	0	0	0	235218	0	39193	0	47550	0	24606	0	39563	22304	21301	0	0	18266	22431	0	0	0	0	0	0	0	0	0	0	0	0	0	0	0	0			16	7374	11
AAADYLDLPLYK	AAADYLDLPLYK	12	0	1351.7	MGYG000413837_02043	2	24.399	0	MS/MS	MS/MS	MS/MS	MS/MS	MS/MS	MS/MS	MS/MS	MS/MS	MS/MS	MS/MS	MS/MS	MS/MS	MS/MS	MS/MS	MS/MS	MS/MS	MS/MS	MS/MS	MS/MS	MS/MS	MS/MS	MS/MS	MS/MS	MS/MS	MS/MS	MS/MS	MS/MS	MS/MS	MS/MS	MS/MS	4	4	3	9	3	6	9	8	9	5	8	10	7	23	7	3	4	4	10	5	6	4	4	7	11	9	7	6	10	9	17882947	349683	381946	345559	430498	462974	808449	1132882	858483	804485	661343	1199241	1294413	1361455	1954242	1350155	313001	196509	308353	377360	357758	260253	280816	202134	445870	441534	144762	233806	286760	230894	407316			17	5	214
AAAEALGMPLYNYIGGC[57.0215]NAK	AAAEALGMPLYNYIGGCNAK	20	0	2082.99	MGYG000322865_01290	2	13.659	0.1255	unmatched	unmatched	unmatched	unmatched	unmatched	unmatched	unmatched	unmatched	unmatched	unmatched	unmatched	unmatched	unmatched	MS/MS	unmatched	unmatched	unmatched	unmatched	unmatched	unmatched	unmatched	unmatched	unmatched	unmatched	unmatched	unmatched	unmatched	unmatched	unmatched	unmatched	0	0	0	0	0	0	0	0	0	0	0	0	0	1	0	0	0	0	0	0	0	0	0	0	0	0	0	0	0	0	19184	0	0	0	0	0	0	0	0	0	0	0	0	0	19184	0	0	0	0	0	0	0	0	0	0	0	0	0	0	0	0			18	6118	1
AAAEALQDGEIILLENTR	AAAEALQDGEIILLENTR	18	0	1926.01	MGYG000321715_01214	2	35.194	0	unmatched	MS/MS	MS/MS	unmatched	unmatched	MS/MS	MS/MS	MS/MS	MS/MS	MS/MS	unmatched	unmatched	MS/MS	unmatched	unmatched	MS/MS	MS/MS	MS/MS	MS/MS	MS/MS	unmatched	unmatched	unmatched	unmatched	unmatched	unmatched	unmatched	unmatched	unmatched	unmatched	0	1	1	0	0	2	2	3	1	2	0	0	3	0	0	2	3	3	1	4	0	0	0	0	0	0	0	0	0	0	321141	0	13004	10846	0	0	18433	28022	25350	23201	22796	0	0	22519	0	0	28929	19900	23201	26382	58552	0	0	0	0	0	0	0	0	0	0			19	909	28
AAAEANPDVK	AAAEANPDVK	10	0	984.488	MGYG000321796_04278	2	22.193	1e-08	unmatched	unmatched	unmatched	unmatched	unmatched	unmatched	unmatched	unmatched	unmatched	unmatched	unmatched	unmatched	unmatched	unmatched	unmatched	unmatched	unmatched	unmatched	unmatched	unmatched	unmatched	unmatched	unmatched	unmatched	unmatched	unmatched	unmatched	MS/MS	unmatched	unmatched	0	0	0	0	0	0	0	0	0	0	0	0	0	0	0	0	0	0	0	0	0	0	0	0	0	0	0	2	0	0	32620	0	0	0	0	0	0	0	0	0	0	0	0	0	0	0	0	0	0	0	0	0	0	0	0	0	0	0	32620	0	0			20	2857	2
AAAEAPAEETAAPAEEAPATEAAAE	AAAEAPAEETAAPAEEAPATEAAAE	25	0	2338.04	MGYG000331422_00482	2	39.366	0	unmatched	unmatched	unmatched	unmatched	unmatched	unmatched	unmatched	unmatched	unmatched	unmatched	unmatched	unmatched	unmatched	unmatched	unmatched	unmatched	unmatched	MS/MS	MS/MS	MS/MS	unmatched	unmatched	unmatched	unmatched	unmatched	unmatched	unmatched	unmatched	unmatched	unmatched	0	0	0	0	0	0	0	0	0	0	0	0	0	0	0	0	0	3	7	5	0	0	0	0	0	0	0	0	0	0	75068	0	0	0	0	0	0	0	0	0	0	0	0	0	0	0	0	0	25310	23119	26638	0	0	0	0	0	0	0	0	0	0			21	3143	15
AAAEDKSPVILQVSK	AAAEDKSPVILQVSK	15	1	1554.86	MGYG000413837_02397	2	31.045	0	MS/MS	MS/MS	MS/MS	MS/MS	MS/MS	MS/MS	MS/MS	unmatched	MS/MS	MS/MS	MS/MS	MS/MS	MS/MS	MS/MS	MS/MS	MS/MS	MS/MS	MS/MS	unmatched	MS/MS	unmatched	unmatched	unmatched	unmatched	unmatched	unmatched	unmatched	unmatched	unmatched	unmatched	1	2	2	1	1	2	2	0	3	4	4	4	2	2	1	2	1	1	0	1	0	0	0	0	0	0	0	0	0	0	984922	91094	94970	101894	67415	68214	43256	27706	0	38531	35785	51575	32189	38061	35234	29348	53151	80598	53111	0	42781	0	0	0	0	0	0	0	0	0	0			22	108	36
AAAEEGIIAGGGSAYIHASK	AAAEEGIIAGGGSAYIHASK	20	0	1871.94	MGYG000321992_00828	2	33.776	0	MS/MS	unmatched	unmatched	MS/MS	unmatched	MS/MS	MBR	MS/MS	unmatched	MBR	unmatched	unmatched	MBR	unmatched	MS/MS	MS/MS	MS/MS	unmatched	MS/MS	unmatched	MBR	MS/MS	unmatched	MBR	unmatched	unmatched	unmatched	unmatched	unmatched	unmatched	1	0	0	1	0	1	0	1	0	0	0	0	0	0	3	1	4	0	1	0	0	1	0	0	0	0	0	0	0	0	434166	28457	0	0	33118	0	26252	21745	24230	0	24796	0	0	32560	0	34090	38516	45160	0	37641	0	26108	28433	0	33052	0	0	0	0	0	0			23	592	14
AAAEEGIISGGGSAYIHAAK	AAAEEGIISGGGSAYIHAAK	20	0	1871.94	MGYG000322874_01356	2	29.202	0	unmatched	unmatched	unmatched	unmatched	unmatched	unmatched	unmatched	unmatched	unmatched	unmatched	unmatched	unmatched	unmatched	unmatched	unmatched	unmatched	MS/MS	MS/MS	unmatched	MS/MS	unmatched	unmatched	unmatched	unmatched	unmatched	unmatched	unmatched	unmatched	unmatched	unmatched	0	0	0	0	0	0	0	0	0	0	0	0	0	0	0	0	1	1	0	1	0	0	0	0	0	0	0	0	0	0	98600	0	0	0	0	0	0	0	0	0	0	0	0	0	0	0	0	13529	40760	0	44310	0	0	0	0	0	0	0	0	0	0			24	1438	3
AAAEESLDAAK	AAAEESLDAAK	11	0	1074.52	MGYG000321710_04692	2	20.546	0	MS/MS	MS/MS	unmatched	MS/MS	MS/MS	MS/MS	MS/MS	MS/MS	MS/MS	MS/MS	MS/MS	MS/MS	MS/MS	unmatched	MS/MS	MBR	unmatched	MS/MS	MS/MS	MS/MS	MS/MS	MS/MS	MS/MS	MS/MS	MS/MS	MS/MS	MS/MS	MS/MS	MS/MS	MS/MS	2	2	0	2	2	2	1	1	1	1	1	1	1	0	1	0	0	1	1	1	2	3	2	1	1	1	1	1	1	1	1583933	63235	70430	0	91255	69380	82776	51176	58196	60910	51960	67234	72087	69429	0	61677	67972	0	56615	56376	48227	38286	42899	40723	47423	48792	54205	48598	67405	51712	44941			25	19	35
AAAEIAC[57.0215]LNNATGSDSR	AAAEIACLNNATGSDSR	17	0	1719.78	MGYG000321744_00130	2	17.901	0.0114	unmatched	unmatched	unmatched	unmatched	unmatched	unmatched	unmatched	MS/MS	unmatched	unmatched	unmatched	unmatched	unmatched	unmatched	unmatched	unmatched	unmatched	unmatched	unmatched	unmatched	unmatched	unmatched	unmatched	unmatched	unmatched	unmatched	unmatched	unmatched	unmatched	unmatched	0	0	0	0	0	0	0	1	0	0	0	0	0	0	0	0	0	0	0	0	0	0	0	0	0	0	0	0	0	0	15652	0	0	0	0	0	0	0	15652	0	0	0	0	0	0	0	0	0	0	0	0	0	0	0	0	0	0	0	0	0	0			26	6815	1
AAAEIAGLNNATGSDSR	AAAEIAGLNNATGSDSR	17	0	1616.78	MGYG000321782_02661	2	35.553	0	unmatched	MS/MS	MS/MS	MS/MS	unmatched	MS/MS	MS/MS	MS/MS	MS/MS	MS/MS	unmatched	unmatched	MS/MS	MS/MS	MS/MS	MS/MS	MS/MS	MS/MS	MS/MS	MS/MS	MBR	MS/MS	unmatched	MS/MS	MS/MS	unmatched	unmatched	unmatched	unmatched	MS/MS	0	1	3	1	0	1	1	4	2	4	0	0	1	3	4	1	1	1	1	3	0	2	0	2	1	0	0	0	0	1	580801	0	27492	32689	27326	0	17885	20940	22900	24303	24151	0	0	22900	23059	15937	43864	36895	41004	41412	37370	23229	24610	0	26996	28106	0	0	0	0	17722			27	1402	38
AAAEVC[57.0215]AGNGIK	AAAEVCAGNGIK	12	0	1159.57	MGYG000329500_00679	2	15.985	0.0024	unmatched	unmatched	unmatched	unmatched	unmatched	unmatched	unmatched	unmatched	unmatched	unmatched	unmatched	unmatched	unmatched	unmatched	unmatched	unmatched	unmatched	unmatched	unmatched	unmatched	unmatched	unmatched	unmatched	unmatched	MS/MS	unmatched	unmatched	unmatched	unmatched	unmatched	0	0	0	0	0	0	0	0	0	0	0	0	0	0	0	0	0	0	0	0	0	0	0	0	1	0	0	0	0	0	22945	0	0	0	0	0	0	0	0	0	0	0	0	0	0	0	0	0	0	0	0	0	0	0	0	22945	0	0	0	0	0			28	5335	1
AAAEYLDLPLYK	AAAEYLDLPLYK	12	0	1365.72	MGYG000322513_01811	2	23.157	0	unmatched	MS/MS	unmatched	MS/MS	MS/MS	MS/MS	MS/MS	MS/MS	MS/MS	MS/MS	MS/MS	MS/MS	MS/MS	MS/MS	MS/MS	MS/MS	unmatched	unmatched	MS/MS	MS/MS	MS/MS	MS/MS	MS/MS	MS/MS	MS/MS	unmatched	MS/MS	MS/MS	MS/MS	MS/MS	0	1	0	1	2	1	2	3	1	1	2	1	1	2	2	1	0	0	2	1	2	1	1	1	1	0	2	4	2	1	1711961	0	36146	0	30359	36382	53139	90652	51060	57897	46463	65787	96983	82750	107950	86013	82322	0	0	84850	92429	72618	60087	53019	87912	83906	0	62823	55873	52937	81592			29	700	39
AAAFGYHLNIPATTAIR	AAAFGYHLNIPATTAIR	17	0	1785.95	MGYG000322513_00221	2	24.915	0	MS/MS	MS/MS	MS/MS	MS/MS	MS/MS	unmatched	unmatched	unmatched	unmatched	unmatched	unmatched	unmatched	unmatched	unmatched	unmatched	MBR	MS/MS	MS/MS	unmatched	unmatched	unmatched	unmatched	unmatched	unmatched	unmatched	unmatched	unmatched	unmatched	unmatched	unmatched	1	1	4	1	1	0	0	0	0	0	0	0	0	0	0	0	1	1	0	0	0	0	0	0	0	0	0	0	0	0	123609	15307	14616	18073	19916	17433	0	0	0	0	0	0	0	0	0	0	11583	12798	13878	0	0	0	0	0	0	0	0	0	0	0	0			30	5914	10
AAAFIKEDEEA	AAAFIKEDEEA	11	1	1192.56	MGYG000321759_01905	2	18.927	5.91884e-40	unmatched	unmatched	unmatched	unmatched	unmatched	unmatched	unmatched	unmatched	unmatched	unmatched	unmatched	unmatched	unmatched	unmatched	unmatched	MS/MS	MS/MS	MS/MS	MS/MS	MS/MS	MS/MS	MS/MS	MS/MS	MS/MS	MS/MS	MS/MS	unmatched	unmatched	MS/MS	unmatched	0	0	0	0	0	0	0	0	0	0	0	0	0	0	0	1	1	1	1	1	1	1	1	2	1	1	0	0	2	0	593877	0	0	0	0	0	0	0	0	0	0	0	0	0	0	0	52767	42170	52130	56756	67263	40763	58710	43463	46199	45661	41906	0	0	46083	0			31	926	14
AAAGAEQAPTVQF	AAAGAEQAPTVQF	13	0	1259.61	MGYG000413837_01953	2	15.536	0.1758	unmatched	unmatched	unmatched	unmatched	unmatched	unmatched	unmatched	unmatched	unmatched	unmatched	unmatched	unmatched	unmatched	unmatched	unmatched	unmatched	unmatched	unmatched	unmatched	unmatched	unmatched	unmatched	unmatched	unmatched	unmatched	unmatched	MS/MS	unmatched	unmatched	unmatched	0	0	0	0	0	0	0	0	0	0	0	0	0	0	0	0	0	0	0	0	0	0	0	0	0	0	1	0	0	0	37788	0	0	0	0	0	0	0	0	0	0	0	0	0	0	0	0	0	0	0	0	0	0	0	0	0	0	37788	0	0	0			32	760	1
AAAGEMTEEEAK	AAAGEMTEEEAK	12	0	1235.53	MGYG000321826_02616	2	11.377	0.00114755	unmatched	unmatched	unmatched	unmatched	unmatched	unmatched	unmatched	unmatched	MS/MS	unmatched	MS/MS	unmatched	unmatched	unmatched	unmatched	unmatched	unmatched	unmatched	unmatched	unmatched	unmatched	unmatched	unmatched	unmatched	unmatched	unmatched	unmatched	unmatched	unmatched	unmatched	0	0	0	0	0	0	0	0	1	0	1	0	0	0	0	0	0	0	0	0	0	0	0	0	0	0	0	0	0	0	8709	0	0	0	0	0	0	0	0	8709	0	0	0	0	0	0	0	0	0	0	0	0	0	0	0	0	0	0	0	0	0			33	7136	2
AAAGNIIPSSTGAAK	AAAGNIIPSSTGAAK	15	0	1327.71	MGYG000322704_01305	2	24.188	0	MS/MS	MBR	unmatched	MS/MS	MS/MS	MS/MS	MS/MS	MS/MS	MS/MS	MS/MS	MS/MS	MS/MS	MS/MS	MS/MS	MS/MS	MS/MS	MS/MS	MS/MS	MS/MS	MS/MS	MS/MS	MS/MS	MS/MS	MS/MS	MS/MS	MS/MS	MS/MS	MS/MS	MS/MS	MS/MS	1	0	0	1	2	2	2	1	2	2	3	3	1	2	1	3	2	1	1	3	1	2	1	1	1	2	1	1	3	1	3501748	47699	43501	0	53265	65844	62610	67603	55333	57579	55374	51897	74231	62640	58546	61224	183936	115350	190284	183434	200844	153798	157410	168604	178264	188400	186629	195524	201308	200336	180269			34	1178	47
AAAGPADTTDSIQVK	AAAGPADTTDSIQVK	15	0	1443.72	MGYG000324849_02178	2	36.781	0	MS/MS	MS/MS	MS/MS	MS/MS	MS/MS	MS/MS	MS/MS	MS/MS	MS/MS	MS/MS	MS/MS	MS/MS	MS/MS	MS/MS	MS/MS	MS/MS	MS/MS	MS/MS	MS/MS	MS/MS	MS/MS	MS/MS	MS/MS	MS/MS	MS/MS	unmatched	unmatched	unmatched	unmatched	unmatched	1	1	1	1	2	1	2	2	2	2	1	1	1	1	3	1	1	4	1	1	4	1	2	3	2	0	0	0	0	0	1121185	61949	68478	61038	54769	51619	56417	43273	54338	57824	47736	48813	44229	48887	53233	35136	46185	44398	42506	38534	39894	19763	20548	23719	26113	31774	0	0	0	0	0			35	2209	42
AAAGSVDEYLEQVDTMNK	AAAGSVDEYLEQVDTMNK	18	0	1939.88	MGYG000321898_00043	2	16.189	1.19283e-17	unmatched	unmatched	unmatched	unmatched	unmatched	unmatched	MS/MS	MS/MS	unmatched	MS/MS	unmatched	MS/MS	MS/MS	MS/MS	unmatched	unmatched	unmatched	unmatched	unmatched	unmatched	unmatched	unmatched	unmatched	unmatched	unmatched	unmatched	unmatched	unmatched	unmatched	unmatched	0	0	0	0	0	0	1	2	0	1	0	1	1	2	0	0	0	0	0	0	0	0	0	0	0	0	0	0	0	0	127385	0	0	0	0	0	0	23590	15030	0	21419	0	16155	23621	27567	0	0	0	0	0	0	0	0	0	0	0	0	0	0	0	0			36	8878	8
AAAGTTPVYIK	AAAGTTPVYIK	11	0	1090.6	MGYG000322133_01326	2	14.705	9.2e-07	unmatched	unmatched	unmatched	unmatched	unmatched	unmatched	MS/MS	MS/MS	unmatched	unmatched	unmatched	unmatched	unmatched	unmatched	unmatched	unmatched	unmatched	unmatched	unmatched	unmatched	unmatched	unmatched	unmatched	unmatched	unmatched	unmatched	unmatched	unmatched	unmatched	unmatched	0	0	0	0	0	0	1	1	0	0	0	0	0	0	0	0	0	0	0	0	0	0	0	0	0	0	0	0	0	0	51121	0	0	0	0	0	0	31750	19370	0	0	0	0	0	0	0	0	0	0	0	0	0	0	0	0	0	0	0	0	0	0			37	10572	2
AAAHNATLPFTR	AAAHNATLPFTR	12	0	1268.66	MGYG000413837_01568	2	14.226	0.0151	unmatched	MS/MS	unmatched	unmatched	unmatched	unmatched	unmatched	unmatched	unmatched	unmatched	unmatched	unmatched	unmatched	unmatched	unmatched	unmatched	unmatched	unmatched	unmatched	unmatched	unmatched	unmatched	unmatched	unmatched	unmatched	unmatched	unmatched	unmatched	unmatched	unmatched	0	1	0	0	0	0	0	0	0	0	0	0	0	0	0	0	0	0	0	0	0	0	0	0	0	0	0	0	0	0	35657	0	35657	0	0	0	0	0	0	0	0	0	0	0	0	0	0	0	0	0	0	0	0	0	0	0	0	0	0	0	0			38	3257	1
AAAIEYLESHGYK	AAAIEYLESHGYK	13	0	1450.71	MGYG000321945_03373	2	21.228	0	MS/MS	MS/MS	MS/MS	MS/MS	MS/MS	MS/MS	MS/MS	MS/MS	MS/MS	MS/MS	MS/MS	MS/MS	MS/MS	unmatched	MS/MS	MS/MS	unmatched	unmatched	MS/MS	unmatched	unmatched	unmatched	unmatched	unmatched	unmatched	unmatched	unmatched	unmatched	unmatched	unmatched	1	1	2	2	1	2	1	1	1	1	1	1	2	0	1	1	0	0	1	0	0	0	0	0	0	0	0	0	0	0	700814	60994	59158	83466	55078	42012	41928	33679	41392	42224	39530	46247	31823	35944	0	35103	30525	0	0	21705	0	0	0	0	0	0	0	0	0	0	0			39	883	20
AAAIIGGPWLVPGIK	AAAIIGGPWLVPGIK	15	0	1461.87	MGYG000321730_00022	2	34.901	0	MS/MS	MS/MS	MS/MS	MS/MS	MS/MS	unmatched	MS/MS	MS/MS	unmatched	unmatched	unmatched	unmatched	unmatched	unmatched	unmatched	MS/MS	MS/MS	MBR	unmatched	unmatched	MS/MS	unmatched	MS/MS	unmatched	MBR	unmatched	unmatched	unmatched	unmatched	unmatched	3	2	2	3	5	0	2	1	0	0	0	0	0	0	0	1	1	0	0	0	1	0	1	0	0	0	0	0	0	0	336556	27906	32035	33753	32815	22756	0	20213	24900	0	0	0	0	0	0	0	35732	20647	20914	0	0	30044	0	20668	0	14168	0	0	0	0	0			40	5875	22
AAAINIIPHSTGAAK	AAAINIIPHSTGAAK	15	0	1433.8	MGYG000321778_00165	2	25.982	0	unmatched	MBR	MS/MS	MS/MS	MS/MS	MS/MS	MS/MS	MS/MS	MS/MS	MS/MS	MS/MS	MS/MS	MS/MS	MS/MS	MS/MS	MS/MS	MS/MS	MS/MS	MS/MS	MS/MS	MS/MS	MS/MS	MS/MS	MS/MS	MS/MS	MS/MS	MS/MS	MS/MS	MS/MS	MS/MS	0	0	2	1	1	1	1	1	1	1	1	1	2	1	3	4	3	2	2	4	2	2	3	1	2	1	1	3	1	2	2649536	0	110205	131702	108259	49894	48469	43787	52542	56145	40111	61613	40297	54854	62863	35131	194441	315439	211130	212369	169130	68379	100147	107222	64841	106893	41752	36421	32942	46525	46022			41	62	50
AAAINIIPTTTGAAK	AAAINIIPTTTGAAK	15	0	1411.8	MGYG000331250_00473	2	17.269	4.824e-05	unmatched	unmatched	unmatched	unmatched	unmatched	unmatched	unmatched	unmatched	unmatched	unmatched	unmatched	unmatched	unmatched	unmatched	unmatched	unmatched	unmatched	unmatched	unmatched	unmatched	unmatched	unmatched	unmatched	unmatched	unmatched	unmatched	unmatched	MS/MS	unmatched	unmatched	0	0	0	0	0	0	0	0	0	0	0	0	0	0	0	0	0	0	0	0	0	0	0	0	0	0	0	2	0	0	31726	0	0	0	0	0	0	0	0	0	0	0	0	0	0	0	0	0	0	0	0	0	0	0	0	0	0	0	31726	0	0			42	1174	2
AAAINIVPNSTGAAK	AAAINIVPNSTGAAK	15	0	1396.77	MGYG000321743_02941	2	28.284	0	unmatched	unmatched	unmatched	unmatched	unmatched	unmatched	unmatched	unmatched	unmatched	unmatched	unmatched	unmatched	unmatched	unmatched	unmatched	MS/MS	MS/MS	MS/MS	MS/MS	MS/MS	MS/MS	MS/MS	MS/MS	MS/MS	MS/MS	MS/MS	MS/MS	MS/MS	MS/MS	MS/MS	0	0	0	0	0	0	0	0	0	0	0	0	0	0	0	2	3	2	3	3	3	2	3	3	3	4	3	3	3	4	2715645	0	0	0	0	0	0	0	0	0	0	0	0	0	0	0	156433	105553	178151	199508	240238	196741	181576	161890	206133	165873	153674	155564	209728	189521	215055			43	316	44
AAAINTTITQEGANQSTGNPFDLK	AAAINTTITQEGANQSTGNPFDLK	24	0	2461.21	MGYG000326257_00734	2	30.192	0	unmatched	unmatched	unmatched	unmatched	MS/MS	unmatched	unmatched	unmatched	unmatched	unmatched	unmatched	unmatched	unmatched	unmatched	MS/MS	unmatched	unmatched	unmatched	unmatched	unmatched	unmatched	unmatched	unmatched	unmatched	unmatched	unmatched	unmatched	unmatched	unmatched	unmatched	0	0	0	0	1	0	0	0	0	0	0	0	0	0	1	0	0	0	0	0	0	0	0	0	0	0	0	0	0	0	32890	0	0	0	0	11116	0	0	0	0	0	0	0	0	0	21774	0	0	0	0	0	0	0	0	0	0	0	0	0	0	0			44	2859	2
AAALHIYDK	AAALHIYDK	9	0	1000.53	MGYG000326028_01318	2	21.475	0	MS/MS	MS/MS	MS/MS	MS/MS	MS/MS	MS/MS	MS/MS	MS/MS	MS/MS	MS/MS	MS/MS	MS/MS	MS/MS	MS/MS	MS/MS	MS/MS	MS/MS	MS/MS	MS/MS	MS/MS	unmatched	MS/MS	MS/MS	MS/MS	unmatched	unmatched	unmatched	unmatched	unmatched	unmatched	2	2	2	1	1	2	1	2	2	1	1	1	1	3	1	1	2	1	2	2	0	1	1	1	0	0	0	0	0	0	902914	68238	68369	95288	62472	45697	48004	36980	37959	46763	45815	66647	40824	44966	48200	38840	0	48413	0	24328	19790	0	15313	0	0	0	0	0	0	0	0			45	410	34
AAALLDKPYESLK	AAALLDKPYESLK	13	1	1417.78	MGYG000322902_01577	2	15.71	0	unmatched	unmatched	unmatched	unmatched	unmatched	unmatched	unmatched	unmatched	unmatched	unmatched	unmatched	unmatched	unmatched	unmatched	unmatched	MS/MS	MS/MS	unmatched	MBR	unmatched	unmatched	unmatched	unmatched	MBR	MS/MS	unmatched	unmatched	unmatched	unmatched	unmatched	0	0	0	0	0	0	0	0	0	0	0	0	0	0	0	1	2	0	0	0	0	0	0	0	2	0	0	0	0	0	81241	0	0	0	0	0	0	0	0	0	0	0	0	0	0	0	21154	23576	0	14564	0	0	0	0	10009	11936	0	0	0	0	0			46	5726	5
AAALLGEDYPALAAAEK	AAALLGEDYPALAAAEK	17	0	1672.87	MGYG000326787_00364	2	19.877	0.0086	unmatched	unmatched	unmatched	unmatched	unmatched	unmatched	unmatched	unmatched	unmatched	unmatched	unmatched	unmatched	unmatched	unmatched	unmatched	MS/MS	unmatched	unmatched	unmatched	unmatched	unmatched	unmatched	unmatched	unmatched	unmatched	unmatched	unmatched	unmatched	unmatched	unmatched	0	0	0	0	0	0	0	0	0	0	0	0	0	0	0	1	0	0	0	0	0	0	0	0	0	0	0	0	0	0	52989	0	0	0	0	0	0	0	0	0	0	0	0	0	0	0	52989	0	0	0	0	0	0	0	0	0	0	0	0	0	0			47	9640	1
AAALNGELFDGR	AAALNGELFDGR	12	0	1232.61	MGYG000322670_01758	2	24.993	1.29948e-15	unmatched	unmatched	unmatched	unmatched	unmatched	unmatched	unmatched	unmatched	unmatched	unmatched	unmatched	unmatched	unmatched	unmatched	unmatched	MS/MS	unmatched	unmatched	unmatched	unmatched	unmatched	unmatched	unmatched	MS/MS	MS/MS	unmatched	unmatched	unmatched	unmatched	unmatched	0	0	0	0	0	0	0	0	0	0	0	0	0	0	0	2	0	0	0	0	0	0	0	2	1	0	0	0	0	0	0	0	0	0	0	0	0	0	0	0	0	0	0	0	0	0	0	0	0	0	0	0	0	0	0	0	0	0	0	0	0			48	3842	5
AAALPEADFVC[57.0215]IR	AAALPEADFVCIR	13	0	1431.72	MGYG000329500_00058	2	16.035	0	unmatched	unmatched	unmatched	unmatched	unmatched	MS/MS	MBR	MS/MS	unmatched	MS/MS	MS/MS	MS/MS	MS/MS	unmatched	MS/MS	unmatched	unmatched	unmatched	unmatched	unmatched	unmatched	unmatched	unmatched	unmatched	unmatched	unmatched	unmatched	unmatched	unmatched	unmatched	0	0	0	0	0	1	0	2	0	4	2	2	3	0	3	0	0	0	0	0	0	0	0	0	0	0	0	0	0	0	241902	0	0	0	0	0	25438	31500	25035	0	36746	24589	36160	28306	0	34126	0	0	0	0	0	0	0	0	0	0	0	0	0	0	0			49	1381	17
AAALQPGEVLLLENLR	AAALQPGEVLLLENLR	16	0	1705.97	MGYG000321759_03542	2	30.906	0	unmatched	unmatched	unmatched	unmatched	MS/MS	MS/MS	MS/MS	MS/MS	MS/MS	MS/MS	unmatched	unmatched	unmatched	MS/MS	unmatched	MS/MS	MS/MS	MS/MS	MS/MS	MS/MS	unmatched	unmatched	unmatched	unmatched	MS/MS	unmatched	unmatched	unmatched	unmatched	unmatched	0	0	0	0	2	3	1	3	1	2	0	0	0	3	0	5	4	4	4	2	0	0	0	0	2	0	0	0	0	0	758172	0	0	0	0	19861	44644	22127	32972	33793	48422	0	0	0	26130	0	95785	91598	96214	120580	105998	0	0	0	0	20042	0	0	0	0	0			50	687	36
AAALQPGQILLLENTR	AAALQPGQILLLENTR	16	0	1706.97	MGYG000329500_01346	2	41.861	0	unmatched	unmatched	unmatched	unmatched	unmatched	unmatched	unmatched	unmatched	unmatched	unmatched	unmatched	unmatched	unmatched	unmatched	unmatched	MS/MS	MS/MS	MS/MS	MS/MS	MS/MS	unmatched	unmatched	unmatched	unmatched	unmatched	unmatched	unmatched	unmatched	unmatched	unmatched	0	0	0	0	0	0	0	0	0	0	0	0	0	0	0	2	3	1	1	1	0	0	0	0	0	0	0	0	0	0	154746	0	0	0	0	0	0	0	0	0	0	0	0	0	0	0	34225	23187	27832	34366	35133	0	0	0	0	0	0	0	0	0	0			51	5387	8
AAALQPGQVLLLENTR	AAALQPGQVLLLENTR	16	0	1692.95	MGYG000324207_01218	2	16.808	4.02408e-07	unmatched	unmatched	unmatched	unmatched	unmatched	unmatched	unmatched	unmatched	unmatched	unmatched	unmatched	unmatched	unmatched	unmatched	unmatched	unmatched	unmatched	unmatched	MS/MS	MS/MS	unmatched	unmatched	unmatched	unmatched	unmatched	unmatched	unmatched	unmatched	unmatched	unmatched	0	0	0	0	0	0	0	0	0	0	0	0	0	0	0	0	0	0	1	2	0	0	0	0	0	0	0	0	0	0	34697	0	0	0	0	0	0	0	0	0	0	0	0	0	0	0	0	0	0	15192	19504	0	0	0	0	0	0	0	0	0	0			52	4500	3
AAALSQNDAQLQMPIITPVADEAWNVK	AAALSQNDAQLQMPIITPVADEAWNVK	27	0	2893.46	MGYG000321875_01603	2	22.489	0	unmatched	unmatched	unmatched	unmatched	unmatched	unmatched	unmatched	unmatched	unmatched	unmatched	unmatched	unmatched	unmatched	unmatched	unmatched	unmatched	unmatched	unmatched	unmatched	unmatched	unmatched	unmatched	unmatched	MS/MS	MS/MS	unmatched	unmatched	unmatched	unmatched	unmatched	0	0	0	0	0	0	0	0	0	0	0	0	0	0	0	0	0	0	0	0	0	0	0	1	1	0	0	0	0	0	38053	0	0	0	0	0	0	0	0	0	0	0	0	0	0	0	0	0	0	0	0	0	0	0	21781	16271	0	0	0	0	0			53	2525	2
AAAMLSGLVLMEVDPSDGTIK	AAAMLSGLVLMEVDPSDGTIK	21	0	2117.07	MGYG000321845_04802	2	37.699	0	unmatched	unmatched	unmatched	unmatched	unmatched	MS/MS	MS/MS	MS/MS	MS/MS	MS/MS	unmatched	unmatched	unmatched	unmatched	unmatched	unmatched	unmatched	unmatched	unmatched	unmatched	unmatched	unmatched	unmatched	unmatched	unmatched	unmatched	unmatched	unmatched	unmatched	unmatched	0	0	0	0	0	3	3	4	3	4	0	0	0	0	0	0	0	0	0	0	0	0	0	0	0	0	0	0	0	0	293208	0	0	0	0	0	83204	36698	61244	67120	44940	0	0	0	0	0	0	0	0	0	0	0	0	0	0	0	0	0	0	0	0			54	228	17
AAAMPGADFVC[57.0215]LK	AAAMPGADFVCLK	13	0	1349.65	MGYG000321875_01603	2	11.879	1.4395e-29	unmatched	unmatched	unmatched	unmatched	unmatched	unmatched	unmatched	unmatched	unmatched	unmatched	unmatched	unmatched	unmatched	MS/MS	MS/MS	unmatched	unmatched	unmatched	unmatched	unmatched	MS/MS	MS/MS	MS/MS	MS/MS	MS/MS	MS/MS	MS/MS	MS/MS	MS/MS	unmatched	0	0	0	0	0	0	0	0	0	0	0	0	0	1	1	0	0	0	0	0	3	1	2	1	1	1	1	1	1	0	473018	0	0	0	0	0	0	0	0	0	0	0	0	0	29089	35113	0	0	0	0	0	38762	39685	29424	53565	53598	46291	38882	54339	54266	0			55	2525	14
AAAMSTDYSENIILVADAIK	AAAMSTDYSENIILVADAIK	20	0	2095.05	MGYG000322532_02270	2	54.67	0	MS/MS	MS/MS	MS/MS	unmatched	MS/MS	MS/MS	MS/MS	MS/MS	MS/MS	MS/MS	MS/MS	unmatched	MS/MS	MS/MS	MS/MS	unmatched	unmatched	unmatched	unmatched	unmatched	unmatched	unmatched	unmatched	unmatched	unmatched	unmatched	unmatched	unmatched	unmatched	unmatched	1	4	2	0	2	4	2	2	2	2	2	0	2	1	2	0	0	0	0	0	0	0	0	0	0	0	0	0	0	0	453657	23485	30802	29430	0	31378	53798	36366	30748	38805	62950	24508	0	32295	31223	27863	0	0	0	0	0	0	0	0	0	0	0	0	0	0	0			56	2025	28
AAAM[15.9949]LSGLVLMEVDPSDGTIK	AAAMLSGLVLMEVDPSDGTIK	21	0	2133.07	MGYG000321845_04802	2	23.191	0.0001	unmatched	unmatched	unmatched	unmatched	unmatched	unmatched	unmatched	unmatched	unmatched	MS/MS	unmatched	unmatched	unmatched	unmatched	unmatched	unmatched	unmatched	unmatched	unmatched	unmatched	unmatched	unmatched	unmatched	unmatched	unmatched	unmatched	unmatched	unmatched	unmatched	unmatched	0	0	0	0	0	0	0	0	0	1	0	0	0	0	0	0	0	0	0	0	0	0	0	0	0	0	0	0	0	0	26868	0	0	0	0	0	0	0	0	0	26868	0	0	0	0	0	0	0	0	0	0	0	0	0	0	0	0	0	0	0	0			57	228	1
AAAM[15.9949]PGADFVC[57.0215]LK	AAAMPGADFVCLK	13	0	1365.64	MGYG000321875_01603	2	13.544	0.00048026	unmatched	unmatched	unmatched	unmatched	unmatched	unmatched	unmatched	unmatched	unmatched	unmatched	unmatched	unmatched	unmatched	unmatched	unmatched	unmatched	unmatched	unmatched	unmatched	unmatched	MS/MS	unmatched	unmatched	unmatched	MS/MS	unmatched	unmatched	unmatched	unmatched	unmatched	0	0	0	0	0	0	0	0	0	0	0	0	0	0	0	0	0	0	0	0	1	0	0	0	1	0	0	0	0	0	95391	0	0	0	0	0	0	0	0	0	0	0	0	0	0	0	0	0	0	0	0	38231	0	0	0	57160	0	0	0	0	0			58	2525	2
AAANALGTSLYNYIGGVNAK	AAANALGTSLYNYIGGVNAK	20	0	1967.01	MGYG000410703_01844	2	28.644	0	unmatched	unmatched	unmatched	MS/MS	MS/MS	unmatched	unmatched	unmatched	unmatched	unmatched	unmatched	unmatched	unmatched	unmatched	unmatched	unmatched	unmatched	unmatched	unmatched	unmatched	unmatched	unmatched	unmatched	unmatched	unmatched	unmatched	unmatched	unmatched	unmatched	unmatched	0	0	0	2	3	0	0	0	0	0	0	0	0	0	0	0	0	0	0	0	0	0	0	0	0	0	0	0	0	0	63011	0	0	0	30135	32875	0	0	0	0	0	0	0	0	0	0	0	0	0	0	0	0	0	0	0	0	0	0	0	0	0			59	469	5
AAANALTGGELNR	AAANALTGGELNR	13	0	1256.65	MGYG000325473_00848	2	19.994	5.07441e-16	MS/MS	MS/MS	unmatched	MS/MS	MS/MS	MBR	MS/MS	MS/MS	MS/MS	MS/MS	unmatched	MS/MS	MS/MS	MS/MS	MS/MS	MBR	unmatched	unmatched	MS/MS	unmatched	unmatched	unmatched	unmatched	unmatched	unmatched	unmatched	unmatched	unmatched	unmatched	unmatched	1	1	0	1	1	0	1	1	1	1	0	1	1	1	1	0	0	0	1	0	0	0	0	0	0	0	0	0	0	0	662905	46075	32017	0	56436	52509	37678	39415	45066	49226	51332	0	49351	46354	48128	50746	25292	0	0	33272	0	0	0	0	0	0	0	0	0	0	0			60	4796	13
AAANAQVDNLVNLLDGYATK	AAANAQVDNLVNLLDGYATK	20	0	2060.05	MGYG000321826_01579	2	24.534	2.4e-11	unmatched	unmatched	unmatched	unmatched	unmatched	unmatched	unmatched	unmatched	unmatched	unmatched	unmatched	unmatched	unmatched	unmatched	unmatched	MS/MS	unmatched	MS/MS	MS/MS	unmatched	unmatched	unmatched	unmatched	unmatched	unmatched	unmatched	unmatched	unmatched	unmatched	unmatched	0	0	0	0	0	0	0	0	0	0	0	0	0	0	0	1	0	1	1	0	0	0	0	0	0	0	0	0	0	0	72661	0	0	0	0	0	0	0	0	0	0	0	0	0	0	0	22083	0	26608	23970	0	0	0	0	0	0	0	0	0	0	0			61	10019	3
AAANATVADSAGR	AAANATVADSAGR	13	0	1173.57	MGYG000329893_00899	2	22.688	0	unmatched	unmatched	MS/MS	unmatched	unmatched	unmatched	unmatched	unmatched	unmatched	unmatched	unmatched	MS/MS	MS/MS	MS/MS	unmatched	unmatched	unmatched	unmatched	unmatched	unmatched	unmatched	unmatched	unmatched	unmatched	unmatched	unmatched	unmatched	unmatched	unmatched	unmatched	0	0	1	0	0	0	0	0	0	0	0	1	3	1	0	0	0	0	0	0	0	0	0	0	0	0	0	0	0	0	72607	0	0	16500	0	0	0	0	0	0	0	0	9017	16862	30226	0	0	0	0	0	0	0	0	0	0	0	0	0	0	0	0			62	10020	6
AAANESFGYNEDEIVSSDIIGMR	AAANESFGYNEDEIVSSDIIGMR	23	0	2487.12	MGYG000393188_02274	2	24.834	0	unmatched	unmatched	unmatched	unmatched	unmatched	unmatched	unmatched	unmatched	unmatched	unmatched	unmatched	unmatched	unmatched	unmatched	unmatched	MS/MS	MS/MS	MS/MS	MS/MS	MS/MS	unmatched	unmatched	unmatched	unmatched	MS/MS	unmatched	unmatched	unmatched	unmatched	unmatched	0	0	0	0	0	0	0	0	0	0	0	0	0	0	0	1	3	2	3	1	0	0	0	0	3	0	0	0	0	0	149755	0	0	0	0	0	0	0	0	0	0	0	0	0	0	0	25243	29148	29996	22809	26441	0	0	0	0	16115	0	0	0	0	0			63	16	13
AAANESFGYNEDEIVSSDIIGM[15.9949]R	AAANESFGYNEDEIVSSDIIGMR	23	0	2503.12	MGYG000393188_02274	2	33.16	0	unmatched	unmatched	unmatched	unmatched	unmatched	unmatched	unmatched	unmatched	unmatched	unmatched	unmatched	unmatched	unmatched	unmatched	unmatched	MS/MS	MS/MS	MS/MS	MS/MS	MS/MS	unmatched	unmatched	unmatched	unmatched	unmatched	unmatched	unmatched	unmatched	unmatched	unmatched	0	0	0	0	0	0	0	0	0	0	0	0	0	0	0	5	1	1	3	6	0	0	0	0	0	0	0	0	0	0	59119	0	0	0	0	0	0	0	0	0	0	0	0	0	0	0	27399	18551	0	0	13168	0	0	0	0	0	0	0	0	0	0			64	16	16
AAANESFGYNEDEIVSSDIVGMK	AAANESFGYNEDEIVSSDIVGMK	23	0	2445.1	MGYG000322466_01982	2	17.294	0	unmatched	unmatched	unmatched	unmatched	unmatched	unmatched	MS/MS	unmatched	unmatched	unmatched	unmatched	MS/MS	MS/MS	unmatched	MS/MS	MS/MS	MS/MS	MS/MS	MS/MS	MS/MS	MS/MS	MS/MS	MS/MS	MS/MS	MS/MS	MS/MS	unmatched	unmatched	unmatched	unmatched	0	0	0	0	0	0	5	0	0	0	0	5	1	0	2	4	3	2	4	4	3	2	4	2	1	2	0	0	0	0	425726	0	0	0	0	0	0	26758	0	0	0	0	18038	14460	0	26222	22281	22740	21761	17948	20633	61240	37126	23481	51039	50469	11524	0	0	0	0			65	69	44
AAANESFGYNEDEIVSSDIVGMR	AAANESFGYNEDEIVSSDIVGMR	23	0	2473.11	MGYG000322902_00065	2	25.166	0	unmatched	unmatched	unmatched	unmatched	unmatched	unmatched	unmatched	unmatched	unmatched	unmatched	unmatched	unmatched	unmatched	unmatched	unmatched	MS/MS	MS/MS	MS/MS	MS/MS	MS/MS	unmatched	unmatched	unmatched	unmatched	MS/MS	unmatched	unmatched	unmatched	unmatched	unmatched	0	0	0	0	0	0	0	0	0	0	0	0	0	0	0	1	1	1	4	5	0	0	0	0	2	0	0	0	0	0	146397	0	0	0	0	0	0	0	0	0	0	0	0	0	0	0	26078	32239	28259	21517	23112	0	0	0	0	15190	0	0	0	0	0			66	55	14
AAANESFGYNEDEIVSSDIVGM[15.9949]K	AAANESFGYNEDEIVSSDIVGMK	23	0	2461.1	MGYG000322466_01982	2	28.342	0	unmatched	unmatched	unmatched	unmatched	unmatched	unmatched	unmatched	unmatched	unmatched	unmatched	unmatched	unmatched	unmatched	unmatched	unmatched	MS/MS	unmatched	unmatched	unmatched	unmatched	MS/MS	MS/MS	MS/MS	MS/MS	MS/MS	unmatched	unmatched	unmatched	unmatched	unmatched	0	0	0	0	0	0	0	0	0	0	0	0	0	0	0	1	0	0	0	0	1	5	2	1	1	0	0	0	0	0	169198	0	0	0	0	0	0	0	0	0	0	0	0	0	0	0	10912	0	0	0	0	31422	35024	13861	34128	43848	0	0	0	0	0			67	69	11
AAANESFGYNEDEIVSSDIVGM[15.9949]R	AAANESFGYNEDEIVSSDIVGMR	23	0	2489.1	MGYG000322902_00065	2	22.554	0.0013	unmatched	unmatched	unmatched	unmatched	unmatched	unmatched	unmatched	unmatched	unmatched	unmatched	unmatched	unmatched	unmatched	unmatched	unmatched	unmatched	unmatched	unmatched	MS/MS	unmatched	unmatched	unmatched	unmatched	unmatched	unmatched	unmatched	unmatched	unmatched	unmatched	unmatched	0	0	0	0	0	0	0	0	0	0	0	0	0	0	0	0	0	0	1	0	0	0	0	0	0	0	0	0	0	0	10269	0	0	0	0	0	0	0	0	0	0	0	0	0	0	0	0	0	0	10269	0	0	0	0	0	0	0	0	0	0	0			68	55	1
AAANESFGYNEDEIVSSDVIGMR	AAANESFGYNEDEIVSSDVIGMR	23	0	2473.11	MGYG000322209_02492	2	18.091	0	unmatched	unmatched	unmatched	unmatched	unmatched	unmatched	unmatched	unmatched	unmatched	unmatched	unmatched	unmatched	unmatched	unmatched	unmatched	MS/MS	MS/MS	MS/MS	MS/MS	MS/MS	unmatched	unmatched	unmatched	unmatched	unmatched	unmatched	unmatched	unmatched	unmatched	unmatched	0	0	0	0	0	0	0	0	0	0	0	0	0	0	0	3	1	3	2	3	0	0	0	0	0	0	0	0	0	0	104809	0	0	0	0	0	0	0	0	0	0	0	0	0	0	0	26929	19206	17619	21157	19895	0	0	0	0	0	0	0	0	0	0			69	797	12
AAANESFGYNEDEIVSSDVIGM[15.9949]R	AAANESFGYNEDEIVSSDVIGMR	23	0	2489.1	MGYG000322209_02492	2	13.547	0.000181088	unmatched	unmatched	unmatched	unmatched	unmatched	unmatched	unmatched	unmatched	unmatched	unmatched	unmatched	unmatched	unmatched	unmatched	unmatched	unmatched	unmatched	unmatched	MS/MS	MS/MS	unmatched	unmatched	unmatched	unmatched	unmatched	unmatched	unmatched	unmatched	unmatched	unmatched	0	0	0	0	0	0	0	0	0	0	0	0	0	0	0	0	0	0	1	2	0	0	0	0	0	0	0	0	0	0	23146	0	0	0	0	0	0	0	0	0	0	0	0	0	0	0	0	0	0	9715	13430	0	0	0	0	0	0	0	0	0	0			70	797	3
AAANQLTGFLEQYTK	AAANQLTGFLEQYTK	15	0	1653.84	MGYG000321821_02175	2	16.966	5.951e-15	unmatched	unmatched	unmatched	unmatched	unmatched	unmatched	unmatched	unmatched	MS/MS	MS/MS	unmatched	MS/MS	MS/MS	unmatched	unmatched	unmatched	unmatched	unmatched	unmatched	unmatched	unmatched	unmatched	unmatched	unmatched	unmatched	unmatched	unmatched	unmatched	unmatched	unmatched	0	0	0	0	0	0	0	0	2	3	0	1	1	0	0	0	0	0	0	0	0	0	0	0	0	0	0	0	0	0	123488	0	0	0	0	0	0	0	0	32022	30191	0	28387	32887	0	0	0	0	0	0	0	0	0	0	0	0	0	0	0	0	0			71	7393	7
AAANYLDIPLYR	AAANYLDIPLYR	12	0	1378.72	MGYG000321759_02950	2	15.254	0	unmatched	MS/MS	MS/MS	unmatched	MS/MS	MS/MS	MS/MS	MS/MS	MS/MS	MS/MS	MS/MS	MS/MS	MS/MS	MS/MS	MS/MS	MS/MS	MS/MS	MS/MS	MS/MS	MS/MS	unmatched	unmatched	unmatched	unmatched	unmatched	unmatched	unmatched	unmatched	unmatched	unmatched	0	2	1	0	3	1	1	1	1	2	1	1	1	2	2	2	1	3	3	4	0	0	0	0	0	0	0	0	0	0	998959	0	45208	47469	0	55135	40916	42996	45383	48142	51653	56865	50948	66386	54578	69481	63585	41431	62299	74858	81619	0	0	0	0	0	0	0	0	0	0			72	1426	32
AAAPAGGAGAVK	AAAPAGGAGAVK	12	0	939.514	MGYG000322795_03059	2	19.892	1.39194e-09	unmatched	unmatched	unmatched	unmatched	unmatched	unmatched	unmatched	unmatched	unmatched	unmatched	unmatched	unmatched	unmatched	unmatched	unmatched	unmatched	unmatched	unmatched	unmatched	unmatched	unmatched	MS/MS	unmatched	MBR	MS/MS	unmatched	MS/MS	unmatched	unmatched	unmatched	0	0	0	0	0	0	0	0	0	0	0	0	0	0	0	0	0	0	0	0	0	1	0	0	1	0	2	0	0	0	90212	0	0	0	0	0	0	0	0	0	0	0	0	0	0	0	0	0	0	0	0	0	25324	0	14513	17050	0	33322	0	0	0			73	9597	4
AAAPAPAAAAPK	AAAPAPAAAAPK	12	0	1005.56	MGYG000322902_00455	2	12.18	1.17093e-12	unmatched	unmatched	unmatched	unmatched	unmatched	unmatched	unmatched	unmatched	unmatched	unmatched	unmatched	unmatched	unmatched	unmatched	unmatched	unmatched	unmatched	unmatched	MBR	unmatched	MS/MS	unmatched	unmatched	MBR	unmatched	MS/MS	unmatched	unmatched	MS/MS	MS/MS	0	0	0	0	0	0	0	0	0	0	0	0	0	0	0	0	0	0	0	0	1	0	0	0	0	1	0	0	1	2	192973	0	0	0	0	0	0	0	0	0	0	0	0	0	0	0	0	0	0	22892	0	31836	0	0	27488	0	41024	0	0	34967	34764			74	7882	5
AAAPTEDTTAFSATAVANSNTEVR	AAAPTEDTTAFSATAVANSNTEVR	24	0	2394.13	MGYG000322902_03289	2	34.802	0	MS/MS	MS/MS	MS/MS	MS/MS	MS/MS	MS/MS	MS/MS	MS/MS	MS/MS	MS/MS	MS/MS	MS/MS	MS/MS	MS/MS	MS/MS	MS/MS	unmatched	MS/MS	MS/MS	MS/MS	unmatched	unmatched	unmatched	unmatched	unmatched	unmatched	unmatched	unmatched	unmatched	unmatched	2	4	4	4	8	2	10	3	7	7	1	6	3	4	8	6	0	6	5	7	0	0	0	0	0	0	0	0	0	0	886848	33526	35544	29079	38141	49277	33791	78716	40615	66503	106684	18042	56593	32405	75254	86988	31547	0	20974	25200	27962	0	0	0	0	0	0	0	0	0	0			75	1	97
AAAQASLVNAISEIDK	AAAQASLVNAISEIDK	16	0	1599.85	MGYG000321884_00887	2	35.642	0	unmatched	MBR	unmatched	unmatched	unmatched	unmatched	unmatched	unmatched	unmatched	MS/MS	unmatched	unmatched	unmatched	unmatched	unmatched	unmatched	unmatched	unmatched	unmatched	unmatched	unmatched	unmatched	unmatched	unmatched	unmatched	unmatched	unmatched	unmatched	unmatched	unmatched	0	0	0	0	0	0	0	0	0	1	0	0	0	0	0	0	0	0	0	0	0	0	0	0	0	0	0	0	0	0	54448	0	24404	0	0	0	0	0	0	0	30044	0	0	0	0	0	0	0	0	0	0	0	0	0	0	0	0	0	0	0	0			76	4242	1
AAAQEALPK	AAAQEALPK	9	0	897.492	MGYG000322466_03350	2	18.89	2.33187e-24	unmatched	unmatched	unmatched	unmatched	unmatched	unmatched	unmatched	unmatched	unmatched	unmatched	unmatched	unmatched	unmatched	unmatched	unmatched	unmatched	unmatched	unmatched	unmatched	unmatched	MS/MS	unmatched	unmatched	MS/MS	unmatched	unmatched	unmatched	unmatched	MS/MS	MS/MS	0	0	0	0	0	0	0	0	0	0	0	0	0	0	0	0	0	0	0	0	3	0	0	2	0	0	0	0	2	1	100424	0	0	0	0	0	0	0	0	0	0	0	0	0	0	0	0	0	0	0	0	28906	0	0	18027	0	0	0	0	16702	36788			77	6321	8
AAAQEWLDTYGC[57.0215]GATNGTATDK	AAAQEWLDTYGCGATNGTATDK	22	0	2300	MGYG000322101_00932	2	21.396	7.66764e-07	unmatched	unmatched	unmatched	unmatched	unmatched	unmatched	unmatched	unmatched	unmatched	unmatched	unmatched	unmatched	unmatched	unmatched	unmatched	unmatched	unmatched	unmatched	unmatched	unmatched	unmatched	unmatched	MS/MS	unmatched	MS/MS	unmatched	unmatched	unmatched	unmatched	unmatched	0	0	0	0	0	0	0	0	0	0	0	0	0	0	0	0	0	0	0	0	0	0	1	0	2	0	0	0	0	0	0	0	0	0	0	0	0	0	0	0	0	0	0	0	0	0	0	0	0	0	0	0	0	0	0	0	0	0	0	0	0			78	1946	3
AAAQNTIPHSTGAAK	AAAQNTIPHSTGAAK	15	0	1436.74	MGYG000321869_00066	2	19.939	0	MS/MS	MS/MS	MS/MS	unmatched	unmatched	unmatched	unmatched	unmatched	MS/MS	unmatched	MS/MS	unmatched	MS/MS	MS/MS	unmatched	MS/MS	MS/MS	MS/MS	MS/MS	MS/MS	MS/MS	MS/MS	MS/MS	MS/MS	MS/MS	MS/MS	MS/MS	MS/MS	MS/MS	MS/MS	1	4	2	0	0	0	0	0	2	0	6	0	2	6	0	1	3	2	2	2	4	2	2	4	3	3	6	3	4	6	607045	14146	17306	23997	0	0	0	0	0	12213	0	18876	0	12224	15707	0	28863	77405	36264	28833	30574	27230	30723	33405	27766	31598	28261	22082	30814	30183	28563			79	621	70
AAAQQELIAATSTIGK	AAAQQELIAATSTIGK	16	0	1571.85	MGYG000322281_01333	2	26.768	0	unmatched	unmatched	unmatched	unmatched	unmatched	unmatched	unmatched	unmatched	unmatched	unmatched	unmatched	unmatched	unmatched	unmatched	unmatched	MS/MS	MS/MS	MS/MS	MS/MS	MS/MS	MS/MS	MS/MS	MS/MS	MS/MS	MS/MS	MS/MS	unmatched	unmatched	unmatched	unmatched	0	0	0	0	0	0	0	0	0	0	0	0	0	0	0	1	1	1	1	1	2	1	1	1	1	2	0	0	0	0	417736	0	0	0	0	0	0	0	0	0	0	0	0	0	0	0	48459	36561	45036	40791	45683	37886	34861	31161	34382	33532	29379	0	0	0	0			80	5904	13
AAAQSALLAATSAIDK	AAAQSALLAATSAIDK	16	0	1500.81	MGYG000321826_01813	2	39.857	0	unmatched	unmatched	unmatched	unmatched	unmatched	unmatched	unmatched	unmatched	unmatched	unmatched	unmatched	unmatched	unmatched	unmatched	unmatched	unmatched	unmatched	unmatched	unmatched	unmatched	MS/MS	MS/MS	MS/MS	MS/MS	MS/MS	unmatched	unmatched	unmatched	unmatched	unmatched	0	0	0	0	0	0	0	0	0	0	0	0	0	0	0	0	0	0	0	0	1	1	1	3	1	0	0	0	0	0	215207	0	0	0	0	0	0	0	0	0	0	0	0	0	0	0	0	0	0	0	0	45591	43459	39970	44750	41434	0	0	0	0	0			81	7591	7
AAAQYPEGYAGMSDAEIVALMK	AAAQYPEGYAGMSDAEIVALMK	22	0	2285.07	MGYG000329893_01112	2	16.528	0	MS/MS	MS/MS	MS/MS	unmatched	MS/MS	MS/MS	MS/MS	MS/MS	MS/MS	MS/MS	MS/MS	MS/MS	MS/MS	MS/MS	MS/MS	unmatched	unmatched	unmatched	unmatched	unmatched	unmatched	unmatched	unmatched	unmatched	unmatched	unmatched	unmatched	unmatched	unmatched	unmatched	6	1	4	0	4	4	6	4	7	6	6	2	2	5	2	0	0	0	0	0	0	0	0	0	0	0	0	0	0	0	873103	51650	16169	41985	0	43686	72234	78407	71357	82432	80930	90173	48693	80052	76359	38969	0	0	0	0	0	0	0	0	0	0	0	0	0	0	0			82	210	59
AAASDSYGYNEDPIVSSDVIGMR	AAASDSYGYNEDPIVSSDVIGMR	23	0	2416.09	MGYG000321884_03484	2	13.604	0	MS/MS	unmatched	MS/MS	unmatched	unmatched	MS/MS	MS/MS	MS/MS	MS/MS	MS/MS	MS/MS	MS/MS	MS/MS	MS/MS	MS/MS	MS/MS	MS/MS	MS/MS	unmatched	unmatched	unmatched	unmatched	unmatched	unmatched	MS/MS	unmatched	unmatched	unmatched	unmatched	unmatched	6	0	2	0	0	3	2	1	1	1	1	1	1	2	1	1	1	4	0	0	0	0	0	0	1	0	0	0	0	0	329907	18421	0	19001	0	0	16591	30573	24739	18959	23374	12257	24850	30842	25182	33557	11678	18069	15046	0	0	0	0	0	0	6761	0	0	0	0	0			83	445	29
AAASESFGYNEDPIVSSDVIGMR	AAASESFGYNEDPIVSSDVIGMR	23	0	2414.11	MGYG000324345_02974	2	18.174	1.33914e-23	MS/MS	MS/MS	MS/MS	unmatched	MS/MS	unmatched	unmatched	unmatched	MS/MS	MS/MS	unmatched	MS/MS	MS/MS	unmatched	MS/MS	unmatched	unmatched	unmatched	MS/MS	unmatched	unmatched	unmatched	unmatched	unmatched	unmatched	unmatched	unmatched	unmatched	unmatched	unmatched	2	2	1	0	1	0	0	0	1	2	0	1	1	0	1	0	0	0	1	0	0	0	0	0	0	0	0	0	0	0	0	0	0	0	0	0	0	0	0	0	0	0	0	0	0	0	0	0	0	0	0	0	0	0	0	0	0	0	0	0	0			84	12157	13
AAASLIIPFEDLHSALGTVPK	AAASLIIPFEDLHSALGTVPK	21	0	2149.18	MGYG000322466_02859	2	25.722	0	unmatched	unmatched	unmatched	unmatched	unmatched	unmatched	unmatched	unmatched	unmatched	unmatched	unmatched	unmatched	unmatched	unmatched	unmatched	MS/MS	MS/MS	MS/MS	MS/MS	MS/MS	unmatched	MS/MS	MS/MS	unmatched	MS/MS	unmatched	unmatched	unmatched	unmatched	unmatched	0	0	0	0	0	0	0	0	0	0	0	0	0	0	0	1	2	1	2	1	0	1	1	0	2	0	0	0	0	0	219016	0	0	0	0	0	0	0	0	0	0	0	0	0	0	0	30454	29240	34351	34813	33988	0	17802	21918	0	16447	0	0	0	0	0			85	2194	11
AAASLIIPFEDLHTALAAVPK	AAASLIIPFEDLHTALAAVPK	21	0	2147.2	MGYG000327036_02569	2	26.672	0	unmatched	unmatched	unmatched	unmatched	unmatched	unmatched	unmatched	unmatched	unmatched	unmatched	unmatched	unmatched	unmatched	unmatched	unmatched	unmatched	unmatched	unmatched	unmatched	MS/MS	unmatched	unmatched	unmatched	unmatched	unmatched	unmatched	unmatched	unmatched	unmatched	unmatched	0	0	0	0	0	0	0	0	0	0	0	0	0	0	0	0	0	0	0	1	0	0	0	0	0	0	0	0	0	0	6326	0	0	0	0	0	0	0	0	0	0	0	0	0	0	0	0	0	0	0	6326	0	0	0	0	0	0	0	0	0	0			86	10415	1
AAASYLDLPLYR	AAASYLDLPLYR	12	0	1351.71	MGYG000321710_03070	2	22.479	8e-08	unmatched	unmatched	unmatched	unmatched	unmatched	unmatched	unmatched	unmatched	unmatched	MS/MS	unmatched	unmatched	unmatched	unmatched	unmatched	unmatched	unmatched	unmatched	unmatched	unmatched	unmatched	unmatched	unmatched	unmatched	unmatched	unmatched	unmatched	unmatched	unmatched	unmatched	0	0	0	0	0	0	0	0	0	2	0	0	0	0	0	0	0	0	0	0	0	0	0	0	0	0	0	0	0	0	55296	0	0	0	0	0	0	0	0	0	55296	0	0	0	0	0	0	0	0	0	0	0	0	0	0	0	0	0	0	0	0			87	3769	2
AAATAELSAATK	AAATAELSAATK	12	0	1103.58	MGYG000321917_02285	2	15.465	1.782e-05	unmatched	unmatched	unmatched	unmatched	unmatched	unmatched	unmatched	unmatched	unmatched	unmatched	unmatched	unmatched	unmatched	unmatched	unmatched	unmatched	unmatched	unmatched	unmatched	unmatched	unmatched	unmatched	unmatched	MS/MS	MS/MS	unmatched	unmatched	unmatched	unmatched	unmatched	0	0	0	0	0	0	0	0	0	0	0	0	0	0	0	0	0	0	0	0	0	0	0	1	1	0	0	0	0	0	0	0	0	0	0	0	0	0	0	0	0	0	0	0	0	0	0	0	0	0	0	0	0	0	0	0	0	0	0	0	0			88	12224	2
AAATIATMLPIVC[57.0215]LYPFLQR	AAATIATMLPIVCLYPFLQR	20	0	2248.21	MGYG000322545_02680	2	20.25	0	MS/MS	unmatched	MS/MS	unmatched	MS/MS	unmatched	unmatched	unmatched	unmatched	unmatched	unmatched	unmatched	unmatched	unmatched	unmatched	unmatched	unmatched	unmatched	unmatched	unmatched	unmatched	unmatched	unmatched	unmatched	unmatched	unmatched	unmatched	unmatched	unmatched	unmatched	6	0	2	0	1	0	0	0	0	0	0	0	0	0	0	0	0	0	0	0	0	0	0	0	0	0	0	0	0	0	74426	33584	0	34345	0	6497	0	0	0	0	0	0	0	0	0	0	0	0	0	0	0	0	0	0	0	0	0	0	0	0	0			89	3434	9
AAATILTM[15.9949]LPIVC[57.0215]LYPFLQR	AAATILTMLPIVCLYPFLQR	20	0	2306.25	MGYG000322670_00964	2	22.619	0	unmatched	unmatched	MS/MS	unmatched	unmatched	unmatched	unmatched	unmatched	unmatched	unmatched	unmatched	unmatched	unmatched	unmatched	unmatched	unmatched	unmatched	unmatched	unmatched	unmatched	unmatched	unmatched	unmatched	unmatched	unmatched	unmatched	unmatched	unmatched	unmatched	unmatched	0	0	1	0	0	0	0	0	0	0	0	0	0	0	0	0	0	0	0	0	0	0	0	0	0	0	0	0	0	0	12410	0	0	12410	0	0	0	0	0	0	0	0	0	0	0	0	0	0	0	0	0	0	0	0	0	0	0	0	0	0	0			90	892	1
AAAVAPQESLALFDSFSYK	AAAVAPQESLALFDSFSYK	19	0	2014	MGYG000413837_01743	2	30.311	0	MS/MS	MS/MS	MS/MS	MS/MS	MS/MS	MS/MS	MS/MS	MS/MS	MS/MS	MS/MS	MS/MS	MS/MS	MS/MS	MS/MS	MS/MS	unmatched	unmatched	unmatched	unmatched	unmatched	unmatched	unmatched	unmatched	unmatched	unmatched	unmatched	unmatched	unmatched	unmatched	unmatched	7	2	4	2	3	2	3	4	2	2	2	2	2	2	1	0	0	0	0	0	0	0	0	0	0	0	0	0	0	0	655867	39895	39862	31069	29699	37565	48561	42128	44962	57152	55483	52588	43994	42136	51157	39610	0	0	0	0	0	0	0	0	0	0	0	0	0	0	0			91	3447	40
AAAVMEVLNK	AAAVMEVLNK	10	0	1044.56	MGYG000324345_01952	2	15.617	0.2402	unmatched	unmatched	unmatched	unmatched	unmatched	unmatched	unmatched	unmatched	unmatched	unmatched	unmatched	unmatched	unmatched	unmatched	MS/MS	unmatched	unmatched	unmatched	unmatched	unmatched	unmatched	unmatched	unmatched	unmatched	unmatched	unmatched	unmatched	unmatched	unmatched	unmatched	0	0	0	0	0	0	0	0	0	0	0	0	0	0	1	0	0	0	0	0	0	0	0	0	0	0	0	0	0	0	28831	0	0	0	0	0	0	0	0	0	0	0	0	0	0	28831	0	0	0	0	0	0	0	0	0	0	0	0	0	0	0			92	9615	1
AAAVNIVPNSTGAAK	AAAVNIVPNSTGAAK	15	0	1382.75	MGYG000393188_02274	2	16.725	0	MS/MS	MS/MS	MS/MS	MS/MS	MS/MS	MS/MS	MS/MS	MS/MS	MS/MS	MS/MS	MS/MS	MS/MS	MS/MS	MS/MS	MS/MS	MS/MS	MS/MS	MS/MS	MS/MS	MS/MS	MS/MS	MS/MS	MS/MS	MS/MS	MS/MS	MS/MS	MS/MS	MS/MS	MS/MS	MS/MS	1	1	1	1	2	1	1	3	2	1	2	2	1	2	3	13	3	11	11	11	7	11	8	9	10	10	8	11	5	12	21602088	68752	61832	55509	108327	81160	35187	43877	52737	43930	42025	33093	46284	59604	69946	46232	1785578	851114	1785292	1858254	1947544	1273220	1540632	1477866	1171507	1430302	1042353	959710	1338308	1108152	1183747			93	16	164
AAAVVAAPAAPK	AAAVVAAPAAPK	12	0	1035.61	MGYG000321851_01298	2	26.107	0.0004	unmatched	unmatched	unmatched	unmatched	unmatched	unmatched	unmatched	unmatched	unmatched	unmatched	unmatched	unmatched	unmatched	unmatched	unmatched	unmatched	unmatched	unmatched	unmatched	unmatched	unmatched	unmatched	unmatched	unmatched	unmatched	unmatched	unmatched	unmatched	unmatched	MS/MS	0	0	0	0	0	0	0	0	0	0	0	0	0	0	0	0	0	0	0	0	0	0	0	0	0	0	0	0	0	1	27836	0	0	0	0	0	0	0	0	0	0	0	0	0	0	0	0	0	0	0	0	0	0	0	0	0	0	0	0	0	27836			94	1990	1
AAC[57.0215]AATGDFHLK	AACAATGDFHLK	12	0	1260.59	MGYG000329893_01199	2	20.605	0	unmatched	unmatched	unmatched	unmatched	unmatched	unmatched	unmatched	unmatched	unmatched	unmatched	MS/MS	unmatched	unmatched	unmatched	unmatched	unmatched	unmatched	unmatched	unmatched	unmatched	unmatched	unmatched	unmatched	unmatched	unmatched	unmatched	unmatched	unmatched	unmatched	unmatched	0	0	0	0	0	0	0	0	0	0	2	0	0	0	0	0	0	0	0	0	0	0	0	0	0	0	0	0	0	0	29609	0	0	0	0	0	0	0	0	0	0	29609	0	0	0	0	0	0	0	0	0	0	0	0	0	0	0	0	0	0	0			95	6700	2
AAC[57.0215]DADVSVQTELLK	AACDADVSVQTELLK	15	0	1618.79	MGYG000322902_02699	2	17.518	0.0044	unmatched	unmatched	unmatched	unmatched	unmatched	MBR	unmatched	unmatched	unmatched	unmatched	MS/MS	unmatched	unmatched	unmatched	unmatched	unmatched	unmatched	unmatched	unmatched	unmatched	unmatched	unmatched	unmatched	unmatched	unmatched	unmatched	unmatched	unmatched	unmatched	unmatched	0	0	0	0	0	0	0	0	0	0	1	0	0	0	0	0	0	0	0	0	0	0	0	0	0	0	0	0	0	0	64065	0	0	0	0	0	33309	0	0	0	0	30755	0	0	0	0	0	0	0	0	0	0	0	0	0	0	0	0	0	0	0			96	3156	1
AAC[57.0215]DEAETMTAK	AACDEAETMTAK	12	0	1296.53	MGYG000322123_03808	2	32.899	0	unmatched	unmatched	unmatched	unmatched	unmatched	MS/MS	unmatched	unmatched	unmatched	MS/MS	MS/MS	MS/MS	MS/MS	MS/MS	unmatched	unmatched	unmatched	unmatched	unmatched	unmatched	unmatched	unmatched	unmatched	unmatched	unmatched	unmatched	unmatched	unmatched	unmatched	unmatched	0	0	0	0	0	1	0	0	0	3	1	2	4	1	0	0	0	0	0	0	0	0	0	0	0	0	0	0	0	0	135870	0	0	0	0	0	20656	0	0	0	21237	22436	17293	32039	22205	0	0	0	0	0	0	0	0	0	0	0	0	0	0	0	0			97	7524	12
AAC[57.0215]GDLAGEC[57.0215]LIAR	AACGDLAGECLIAR	14	0	1475.69	MGYG000413837_01199	2	28.66	0	unmatched	unmatched	unmatched	MS/MS	unmatched	MS/MS	MS/MS	MS/MS	MS/MS	MS/MS	MS/MS	MS/MS	MS/MS	MS/MS	MS/MS	unmatched	unmatched	unmatched	unmatched	unmatched	unmatched	unmatched	unmatched	unmatched	unmatched	unmatched	unmatched	unmatched	unmatched	unmatched	0	0	0	1	0	1	1	1	1	1	1	1	1	1	1	0	0	0	0	0	0	0	0	0	0	0	0	0	0	0	449816	0	0	0	29752	0	35508	40356	52034	0	42337	0	44398	68824	70473	66130	0	0	0	0	0	0	0	0	0	0	0	0	0	0	0			98	4369	11
AAC[57.0215]GMQTDGAEGTAK	AACGMQTDGAEGTAK	15	0	1466.61	MGYG000322709_01731	2	23.937	0	unmatched	unmatched	unmatched	unmatched	unmatched	MS/MS	unmatched	MS/MS	MS/MS	unmatched	MS/MS	unmatched	MS/MS	MS/MS	unmatched	unmatched	unmatched	unmatched	unmatched	unmatched	unmatched	unmatched	MS/MS	unmatched	MS/MS	MS/MS	unmatched	MS/MS	unmatched	unmatched	0	0	0	0	0	3	0	1	3	0	1	0	3	2	0	0	0	0	0	0	0	0	2	0	2	1	0	2	0	0	86817	0	0	0	0	0	5862	0	6510	9294	0	9832	0	8982	11620	0	0	0	0	0	0	0	0	7350	0	9237	9552	0	8575	0	0			99	4558	20
AAC[57.0215]PVINDRPDYK	AACPVINDRPDYK	13	1	1517.73	MGYG000322532_00682	2	26.315	4.2e-07	unmatched	unmatched	unmatched	unmatched	unmatched	unmatched	unmatched	unmatched	unmatched	unmatched	MS/MS	unmatched	MBR	unmatched	unmatched	unmatched	unmatched	unmatched	unmatched	unmatched	unmatched	unmatched	unmatched	unmatched	unmatched	unmatched	unmatched	unmatched	unmatched	unmatched	0	0	0	0	0	0	0	0	0	0	2	0	0	0	0	0	0	0	0	0	0	0	0	0	0	0	0	0	0	0	32467	0	0	0	0	0	0	0	0	0	0	17519	0	14947	0	0	0	0	0	0	0	0	0	0	0	0	0	0	0	0	0			100	9858	2
AAC[57.0215]QC[57.0215]PEYIK	AACQCPEYIK	10	0	1238.54	MGYG000321796_01695	2	16.795	6.561e-05	unmatched	unmatched	unmatched	unmatched	unmatched	unmatched	unmatched	unmatched	unmatched	unmatched	unmatched	MS/MS	MS/MS	unmatched	unmatched	unmatched	unmatched	unmatched	unmatched	unmatched	unmatched	unmatched	unmatched	unmatched	unmatched	unmatched	unmatched	unmatched	unmatched	unmatched	0	0	0	0	0	0	0	0	0	0	0	1	1	0	0	0	0	0	0	0	0	0	0	0	0	0	0	0	0	0	49578	0	0	0	0	0	0	0	0	0	0	0	13665	35912	0	0	0	0	0	0	0	0	0	0	0	0	0	0	0	0	0			101	3152	2
AAC[57.0215]QILEILMGEE	AACQILEILMGEE	13	0	1475.7	MGYG000321759_00101	2	29.314	0	unmatched	unmatched	unmatched	unmatched	unmatched	MS/MS	unmatched	unmatched	MS/MS	MS/MS	unmatched	unmatched	unmatched	unmatched	unmatched	unmatched	unmatched	unmatched	unmatched	unmatched	unmatched	unmatched	unmatched	unmatched	unmatched	unmatched	unmatched	unmatched	unmatched	unmatched	0	0	0	0	0	2	0	0	1	1	0	0	0	0	0	0	0	0	0	0	0	0	0	0	0	0	0	0	0	0	29407	0	0	0	0	0	10130	0	0	11153	8123	0	0	0	0	0	0	0	0	0	0	0	0	0	0	0	0	0	0	0	0			102	3557	4
AADAAAAIGEGLQAFC[57.0215]IPGSVADHR	AADAAAAIGEGLQAFCIPGSVADHR	25	0	2467.19	MGYG000322466_00725	2	45.269	0	unmatched	unmatched	unmatched	MS/MS	unmatched	unmatched	unmatched	unmatched	unmatched	MS/MS	unmatched	unmatched	MBR	unmatched	unmatched	MS/MS	MS/MS	MS/MS	MS/MS	MS/MS	MS/MS	MS/MS	MS/MS	unmatched	MS/MS	unmatched	unmatched	unmatched	unmatched	unmatched	0	0	0	1	0	0	0	0	0	3	0	0	0	0	0	2	2	1	1	1	2	1	1	0	2	0	0	0	0	0	314038	0	0	0	19950	0	0	0	0	0	31075	0	0	16394	0	0	25356	26392	27270	27301	30013	33927	21701	22935	0	31718	0	0	0	0	0			103	1577	17
AADAAAAIGEGLQAFC[57.0215]IPGSVADTR	AADAAAAIGEGLQAFCIPGSVADTR	25	0	2431.18	MGYG000321771_00337	2	38.926	0	unmatched	unmatched	unmatched	unmatched	unmatched	MS/MS	MS/MS	MS/MS	MS/MS	MS/MS	MS/MS	unmatched	MS/MS	MS/MS	MS/MS	unmatched	unmatched	unmatched	unmatched	unmatched	unmatched	unmatched	unmatched	unmatched	unmatched	unmatched	unmatched	unmatched	unmatched	unmatched	0	0	0	0	0	1	2	3	2	3	1	0	2	4	3	0	0	0	0	0	0	0	0	0	0	0	0	0	0	0	232009	0	0	0	0	0	0	21416	18708	23747	30366	19340	0	27237	58413	32778	0	0	0	0	0	0	0	0	0	0	0	0	0	0	0			104	758	21
AADAAAAIGEGLQAFC[57.0215]IPGSVADTRK	AADAAAAIGEGLQAFCIPGSVADTRK	26	1	2559.28	MGYG000322670_03821	2	45.721	0	unmatched	unmatched	MS/MS	MS/MS	unmatched	unmatched	unmatched	unmatched	unmatched	unmatched	unmatched	unmatched	unmatched	unmatched	unmatched	unmatched	MS/MS	unmatched	unmatched	unmatched	unmatched	unmatched	unmatched	unmatched	unmatched	unmatched	unmatched	unmatched	unmatched	unmatched	0	0	1	3	0	0	0	0	0	0	0	0	0	0	0	0	1	0	0	0	0	0	0	0	0	0	0	0	0	0	37542	0	0	11580	25961	0	0	0	0	0	0	0	0	0	0	0	0	0	0	0	0	0	0	0	0	0	0	0	0	0	0			105	309	5
AADAAAAIGEGLQSFC[57.0215]IPGSVADQR	AADAAAAIGEGLQSFCIPGSVADQR	25	0	2474.19	MGYG000321732_00944	2	33.227	0	unmatched	unmatched	unmatched	unmatched	unmatched	unmatched	unmatched	unmatched	unmatched	MS/MS	unmatched	unmatched	unmatched	MS/MS	unmatched	unmatched	unmatched	unmatched	unmatched	unmatched	unmatched	unmatched	unmatched	unmatched	unmatched	unmatched	unmatched	unmatched	unmatched	unmatched	0	0	0	0	0	0	0	0	0	1	0	0	0	1	0	0	0	0	0	0	0	0	0	0	0	0	0	0	0	0	62866	0	0	0	0	0	0	0	0	0	31756	0	0	0	31110	0	0	0	0	0	0	0	0	0	0	0	0	0	0	0	0			106	925	2
AADAVQQGADKLK	AADAVQQGADKLK	13	1	1313.69	MGYG000413837_00865	2	35.285	0	MS/MS	MS/MS	MS/MS	MS/MS	MS/MS	unmatched	unmatched	unmatched	unmatched	unmatched	unmatched	unmatched	unmatched	unmatched	unmatched	MS/MS	MS/MS	MS/MS	MS/MS	MS/MS	unmatched	unmatched	unmatched	unmatched	unmatched	unmatched	unmatched	unmatched	unmatched	unmatched	1	1	2	1	1	0	0	0	0	0	0	0	0	0	0	1	1	3	3	3	0	0	0	0	0	0	0	0	0	0	323822	42271	44157	48737	37479	32451	0	0	0	0	0	0	0	0	0	0	20137	36926	22866	20655	18138	0	0	0	0	0	0	0	0	0	0			107	341	17
AADDAAGLAISEK	AADDAAGLAISEK	13	0	1230.61	MGYG000331268_02294	2	15.601	0	MS/MS	MS/MS	MS/MS	MS/MS	MS/MS	MS/MS	MS/MS	MS/MS	MS/MS	MS/MS	MS/MS	MS/MS	MS/MS	MS/MS	MS/MS	MS/MS	MS/MS	MS/MS	MS/MS	MS/MS	MS/MS	MS/MS	MS/MS	MS/MS	MS/MS	MS/MS	MS/MS	MS/MS	MS/MS	MS/MS	5	4	3	3	6	5	6	7	5	8	4	4	5	6	4	9	4	9	7	9	10	7	7	7	9	9	7	10	10	10	13830596	132210	90780	46084	91020	223765	92405	274520	182966	180080	200584	61453	153353	68758	147528	143064	620556	267559	790778	788910	1035436	968124	944747	890769	922408	838552	773712	579283	888354	867350	565472			108	84	199
AADDAAGLAMSEK	AADDAAGLAMSEK	13	0	1248.57	MGYG000331346_00811	2	16.003	0	unmatched	unmatched	unmatched	MS/MS	unmatched	MBR	MS/MS	unmatched	unmatched	unmatched	unmatched	unmatched	unmatched	unmatched	unmatched	unmatched	MS/MS	MBR	MS/MS	unmatched	MS/MS	MS/MS	MS/MS	MS/MS	MS/MS	MS/MS	MS/MS	MS/MS	MS/MS	MS/MS	0	0	0	1	0	0	1	0	0	0	0	0	0	0	0	0	1	0	1	0	1	2	3	2	9	3	8	5	4	6	949405	0	0	0	30996	0	42480	34844	0	0	0	0	0	0	0	0	0	60746	78400	79138	0	38766	78902	98896	46428	64461	55212	58355	52861	74204	54708			109	1826	47
AADDAAGLAM[15.9949]SEK	AADDAAGLAMSEK	13	0	1264.56	MGYG000331346_00811	2	29.073	0	unmatched	unmatched	unmatched	unmatched	unmatched	unmatched	unmatched	unmatched	unmatched	unmatched	unmatched	unmatched	unmatched	unmatched	unmatched	MS/MS	MS/MS	MS/MS	MS/MS	unmatched	MS/MS	MS/MS	MS/MS	MS/MS	MS/MS	MS/MS	MS/MS	MS/MS	MS/MS	unmatched	0	0	0	0	0	0	0	0	0	0	0	0	0	0	0	2	1	2	1	0	3	1	1	1	1	1	3	1	1	0	583495	0	0	0	0	0	0	0	0	0	0	0	0	0	0	0	41138	57153	55160	35267	0	37445	45335	44765	37923	44148	47582	48426	45350	43797	0			110	1826	19
AADDAAGLSISEK	AADDAAGLSISEK	13	0	1246.6	MGYG000331268_03148	2	30.71	0	MS/MS	MS/MS	MS/MS	MS/MS	MS/MS	MS/MS	MS/MS	MS/MS	MS/MS	MS/MS	MS/MS	MS/MS	MS/MS	MS/MS	MS/MS	MS/MS	MS/MS	MS/MS	MS/MS	MS/MS	MS/MS	MS/MS	MS/MS	MS/MS	MS/MS	MS/MS	MS/MS	MS/MS	MS/MS	MS/MS	7	8	7	7	14	15	18	12	15	13	10	11	12	14	15	14	12	14	15	15	16	15	17	14	17	16	17	15	10	14	54173322	708355	523710	286789	1069531	1501684	1193666	2017703	1038495	1078475	1309961	526347	1344905	757977	820423	1158347	2582630	961186	2564687	2647042	3347281	2685899	1882200	2680316	3373001	2844520	2586888	3387460	2641903	2714861	1937066			111	3	399
AADDAAGLSISEKMR	AADDAAGLSISEKMR	15	1	1533.75	MGYG000331268_03148	2	28.907	0	unmatched	unmatched	unmatched	unmatched	unmatched	MS/MS	unmatched	MS/MS	MS/MS	MS/MS	unmatched	unmatched	unmatched	unmatched	unmatched	unmatched	unmatched	unmatched	unmatched	unmatched	unmatched	unmatched	MS/MS	unmatched	unmatched	unmatched	unmatched	unmatched	unmatched	unmatched	0	0	0	0	0	2	0	1	1	2	0	0	0	0	0	0	0	0	0	0	0	0	1	0	0	0	0	0	0	0	87206	0	0	0	0	0	22283	0	18061	21536	15058	0	0	0	0	0	0	0	0	0	0	0	0	10266	0	0	0	0	0	0	0			112	3	7
AADDAAGLSVSEK	AADDAAGLSVSEK	13	0	1232.59	MGYG000322532_01872	2	35.318	0	MS/MS	MS/MS	unmatched	MS/MS	MS/MS	MS/MS	MS/MS	MS/MS	MS/MS	MS/MS	MS/MS	MS/MS	MS/MS	MS/MS	MS/MS	MS/MS	MS/MS	MS/MS	MS/MS	MS/MS	MS/MS	MS/MS	MS/MS	MS/MS	MS/MS	MS/MS	MS/MS	MS/MS	MS/MS	MS/MS	3	1	0	1	2	1	1	1	1	2	3	1	2	2	2	6	2	4	3	4	6	4	8	3	11	5	4	7	5	3	3729348	41600	32014	0	56172	56654	52901	43647	49658	51584	40708	34972	45007	43971	50255	44466	286696	134434	275706	285951	320480	163584	196104	190987	181002	172230	215443	174148	182030	162334	144596			113	639	98
AADDAAGLTISEK	AADDAAGLTISEK	13	0	1260.62	MGYG000322524_00331	2	35.057	0	MS/MS	MS/MS	MS/MS	MS/MS	MS/MS	MS/MS	MS/MS	MS/MS	MS/MS	MS/MS	MS/MS	MS/MS	MS/MS	MS/MS	MS/MS	MBR	unmatched	MS/MS	MS/MS	MS/MS	MS/MS	MS/MS	MS/MS	MS/MS	MS/MS	MS/MS	MS/MS	MS/MS	MS/MS	MS/MS	5	4	5	2	3	5	4	2	2	3	2	3	5	5	3	0	0	3	5	4	1	3	1	3	5	1	2	3	1	3	3663780	137522	149786	152889	145399	171529	208015	212715	142242	170589	208696	91650	167811	128524	176539	132040	154151	0	158583	187201	216190	46051	67712	80278	64750	72369	51044	58183	55207	0	56100			114	1073	88
AADDSAGMAISNK	AADDSAGMAISNK	13	0	1249.56	MGYG000325714_00469	2	18.058	7.92e-10	unmatched	unmatched	unmatched	unmatched	unmatched	unmatched	unmatched	MS/MS	unmatched	unmatched	unmatched	unmatched	unmatched	unmatched	MS/MS	unmatched	unmatched	unmatched	unmatched	unmatched	unmatched	unmatched	unmatched	unmatched	unmatched	unmatched	unmatched	unmatched	unmatched	unmatched	0	0	0	0	0	0	0	1	0	0	0	0	0	0	2	0	0	0	0	0	0	0	0	0	0	0	0	0	0	0	21267	0	0	0	0	0	0	0	21267	0	0	0	0	0	0	0	0	0	0	0	0	0	0	0	0	0	0	0	0	0	0			115	11542	3
AADDYGYEFLK	AADDYGYEFLK	11	0	1290.58	MGYG000329893_00969	2	13.82	1.39411e-19	unmatched	unmatched	unmatched	unmatched	unmatched	unmatched	MS/MS	unmatched	unmatched	unmatched	unmatched	unmatched	MS/MS	MS/MS	unmatched	unmatched	unmatched	unmatched	MS/MS	unmatched	unmatched	unmatched	unmatched	MS/MS	MS/MS	unmatched	unmatched	unmatched	unmatched	unmatched	0	0	0	0	0	0	1	0	0	0	0	0	1	1	0	0	0	0	1	0	0	0	0	1	2	0	0	0	0	0	93005	0	0	0	0	0	0	0	0	0	0	0	0	36230	30710	0	0	0	0	26065	0	0	0	0	0	0	0	0	0	0	0			116	3411	7
AADEEPELSVEQLLATTK	AADEEPELSVEQLLATTK	18	0	1942.97	MGYG000393188_00139	2	18.435	0	unmatched	unmatched	unmatched	unmatched	unmatched	unmatched	unmatched	unmatched	unmatched	unmatched	unmatched	unmatched	unmatched	unmatched	unmatched	MS/MS	MS/MS	MS/MS	MS/MS	MBR	unmatched	MS/MS	unmatched	unmatched	MS/MS	unmatched	unmatched	unmatched	unmatched	unmatched	0	0	0	0	0	0	0	0	0	0	0	0	0	0	0	1	2	1	3	0	0	1	0	0	3	0	0	0	0	0	201757	0	0	0	0	0	0	0	0	0	0	0	0	0	0	0	35092	24097	39496	39133	29736	0	34201	0	0	0	0	0	0	0	0			117	728	11
AADETKPPVEAAFSATVAPISSTQVR	AADETKPPVEAAFSATVAPISSTQVR	26	1	2642.36	MGYG000327036_02799	2	28.09	0	unmatched	unmatched	unmatched	unmatched	unmatched	unmatched	unmatched	unmatched	unmatched	MS/MS	unmatched	unmatched	unmatched	unmatched	unmatched	unmatched	unmatched	unmatched	unmatched	unmatched	unmatched	unmatched	unmatched	unmatched	unmatched	unmatched	unmatched	unmatched	unmatched	unmatched	0	0	0	0	0	0	0	0	0	2	0	0	0	0	0	0	0	0	0	0	0	0	0	0	0	0	0	0	0	0	38991	0	0	0	0	0	0	0	0	0	38991	0	0	0	0	0	0	0	0	0	0	0	0	0	0	0	0	0	0	0	0			118	163	2
AADFADEATTK	AADFADEATTK	11	0	1138.51	MGYG000322654_00214	2	14.765	1.00198e-10	unmatched	unmatched	unmatched	unmatched	unmatched	MS/MS	MS/MS	MS/MS	unmatched	unmatched	unmatched	unmatched	unmatched	unmatched	unmatched	unmatched	MS/MS	unmatched	unmatched	unmatched	unmatched	MS/MS	unmatched	unmatched	unmatched	unmatched	unmatched	unmatched	unmatched	MS/MS	0	0	0	0	0	1	1	1	0	0	0	0	0	0	0	0	1	0	0	0	0	1	0	0	0	0	0	0	0	1	143323	0	0	0	0	0	6199	3835	23699	0	0	0	0	0	0	0	0	17082	0	0	0	0	51495	0	0	0	0	0	0	0	41010			119	7722	6
AADFLDGIK	AADFLDGIK	9	0	948.492	MGYG000321759_03599	2	10.563	0.0653379	unmatched	unmatched	unmatched	unmatched	unmatched	unmatched	unmatched	unmatched	unmatched	unmatched	unmatched	MS/MS	unmatched	unmatched	unmatched	unmatched	unmatched	unmatched	unmatched	unmatched	unmatched	unmatched	unmatched	unmatched	unmatched	unmatched	unmatched	unmatched	unmatched	unmatched	0	0	0	0	0	0	0	0	0	0	0	2	0	0	0	0	0	0	0	0	0	0	0	0	0	0	0	0	0	0	0	0	0	0	0	0	0	0	0	0	0	0	0	0	0	0	0	0	0	0	0	0	0	0	0	0	0	0	0	0	0			120	1950	2
AADFVC[57.0215]SLTDGSGR	AADFVCSLTDGSGR	14	0	1454.65	MGYG000329893_00955	2	16.762	1.0296e-08	unmatched	unmatched	unmatched	unmatched	unmatched	unmatched	MS/MS	unmatched	unmatched	unmatched	unmatched	unmatched	unmatched	MS/MS	MS/MS	unmatched	unmatched	unmatched	unmatched	unmatched	unmatched	unmatched	unmatched	unmatched	unmatched	unmatched	unmatched	unmatched	unmatched	unmatched	0	0	0	0	0	0	1	0	0	0	0	0	0	1	1	0	0	0	0	0	0	0	0	0	0	0	0	0	0	0	87265	0	0	0	0	0	0	30109	0	0	0	0	0	0	34414	22741	0	0	0	0	0	0	0	0	0	0	0	0	0	0	0			121	9355	3
AADGEEDAIR	AADGEEDAIR	10	0	1045.47	MGYG000321856_00824	2	13.377	5.13732e-39	MS/MS	MS/MS	MS/MS	MS/MS	MS/MS	MS/MS	MS/MS	MS/MS	MS/MS	MS/MS	MS/MS	MS/MS	MS/MS	MS/MS	MS/MS	MBR	unmatched	MBR	MS/MS	unmatched	unmatched	unmatched	unmatched	unmatched	unmatched	unmatched	unmatched	unmatched	unmatched	unmatched	1	1	1	1	1	1	1	1	1	1	1	1	1	2	1	0	0	0	1	0	0	0	0	0	0	0	0	0	0	0	896998	73124	70034	65198	86425	78914	56695	40006	47865	57545	52989	39355	43665	45466	47577	38465	18279	0	15859	19530	0	0	0	0	0	0	0	0	0	0	0			122	4056	17
AADGIGRLYELDAPM[15.9949]MNETGNILVYPFGFEPTYHR	AADGIGRLYELDAPMMNETGNILVYPFGFEPTYHR	35	1	3972.88	MGYG000321876_03898	2	18.728	0.0025	MS/MS	unmatched	unmatched	unmatched	unmatched	unmatched	unmatched	unmatched	unmatched	unmatched	unmatched	unmatched	unmatched	unmatched	unmatched	unmatched	unmatched	unmatched	unmatched	unmatched	unmatched	unmatched	unmatched	unmatched	unmatched	unmatched	unmatched	unmatched	unmatched	unmatched	1	0	0	0	0	0	0	0	0	0	0	0	0	0	0	0	0	0	0	0	0	0	0	0	0	0	0	0	0	0	431	431	0	0	0	0	0	0	0	0	0	0	0	0	0	0	0	0	0	0	0	0	0	0	0	0	0	0	0	0	0			123	12058	1
AADGTTDLHYR	AADGTTDLHYR	11	0	1218.56	MGYG000321759_02562	2	13.126	0.0306	unmatched	unmatched	unmatched	unmatched	unmatched	unmatched	unmatched	unmatched	unmatched	unmatched	unmatched	unmatched	MS/MS	unmatched	unmatched	unmatched	unmatched	unmatched	unmatched	unmatched	unmatched	unmatched	unmatched	unmatched	unmatched	unmatched	unmatched	unmatched	unmatched	unmatched	0	0	0	0	0	0	0	0	0	0	0	0	1	0	0	0	0	0	0	0	0	0	0	0	0	0	0	0	0	0	12191	0	0	0	0	0	0	0	0	0	0	0	0	12191	0	0	0	0	0	0	0	0	0	0	0	0	0	0	0	0	0			124	8330	1
AADIHDISDR	AADIHDISDR	10	0	1111.53	MGYG000321796_03028	2	22.03	1.7064e-15	unmatched	unmatched	unmatched	unmatched	unmatched	unmatched	unmatched	unmatched	unmatched	unmatched	unmatched	unmatched	unmatched	unmatched	unmatched	unmatched	MS/MS	unmatched	unmatched	unmatched	unmatched	MS/MS	MS/MS	unmatched	MBR	unmatched	MS/MS	MS/MS	unmatched	unmatched	0	0	0	0	0	0	0	0	0	0	0	0	0	0	0	0	1	0	0	0	0	1	1	0	0	0	1	1	0	0	271803	0	0	0	0	0	0	0	0	0	0	0	0	0	0	0	0	55009	0	0	0	0	50419	39690	0	49199	0	36964	40518	0	0			125	5793	5
AADKIDAGITPEVVAER	AADKIDAGITPEVVAER	17	1	1753.92	MGYG000329893_01620	2	22.302	1.98778e-06	MS/MS	MS/MS	unmatched	MS/MS	unmatched	unmatched	unmatched	unmatched	unmatched	unmatched	unmatched	unmatched	unmatched	unmatched	unmatched	unmatched	unmatched	unmatched	unmatched	unmatched	unmatched	unmatched	unmatched	unmatched	unmatched	unmatched	unmatched	unmatched	unmatched	unmatched	1	1	0	1	0	0	0	0	0	0	0	0	0	0	0	0	0	0	0	0	0	0	0	0	0	0	0	0	0	0	32252	12689	8051	0	11510	0	0	0	0	0	0	0	0	0	0	0	0	0	0	0	0	0	0	0	0	0	0	0	0	0	0			126	1895	3
AADLINVAEALHNK	AADLINVAEALHNK	14	0	1477.79	MGYG000329893_00913	2	16.441	0	MS/MS	MBR	unmatched	unmatched	unmatched	unmatched	MS/MS	unmatched	unmatched	unmatched	unmatched	unmatched	unmatched	unmatched	unmatched	unmatched	unmatched	unmatched	unmatched	unmatched	unmatched	MS/MS	unmatched	unmatched	unmatched	unmatched	unmatched	unmatched	unmatched	unmatched	1	0	0	0	0	0	3	0	0	0	0	0	0	0	0	0	0	0	0	0	0	1	0	0	0	0	0	0	0	0	80114	26017	30786	0	0	0	0	15937	0	0	0	0	0	0	0	0	0	0	0	0	0	0	7372	0	0	0	0	0	0	0	0			127	2900	5
AADLKEDIEQGAEK	AADLKEDIEQGAEK	14	1	1515.74	MGYG000321869_01082	2	20.019	0	unmatched	unmatched	unmatched	unmatched	unmatched	unmatched	unmatched	unmatched	unmatched	unmatched	unmatched	unmatched	unmatched	unmatched	unmatched	MS/MS	unmatched	MS/MS	MS/MS	MS/MS	MS/MS	MS/MS	MS/MS	MS/MS	MS/MS	unmatched	unmatched	unmatched	unmatched	unmatched	0	0	0	0	0	0	0	0	0	0	0	0	0	0	0	3	0	2	2	1	3	1	1	3	2	0	0	0	0	0	263160	0	0	0	0	0	0	0	0	0	0	0	0	0	0	0	31248	0	36083	38523	31569	21910	24302	29817	23009	26695	0	0	0	0	0			128	6925	18
AADLNVLC[57.0215]NAYSPLLEIDNYGK	AADLNVLCNAYSPLLEIDNYGK	22	0	2452.19	MGYG000329500_02111	2	37.687	0	unmatched	unmatched	unmatched	unmatched	unmatched	unmatched	unmatched	unmatched	unmatched	MS/MS	unmatched	unmatched	unmatched	unmatched	unmatched	unmatched	unmatched	unmatched	unmatched	unmatched	unmatched	unmatched	unmatched	unmatched	unmatched	unmatched	unmatched	unmatched	unmatched	unmatched	0	0	0	0	0	0	0	0	0	1	0	0	0	0	0	0	0	0	0	0	0	0	0	0	0	0	0	0	0	0	14035	0	0	0	0	0	0	0	0	0	14035	0	0	0	0	0	0	0	0	0	0	0	0	0	0	0	0	0	0	0	0			129	732	1
AADLQEPTELLLEMIEK	AADLQEPTELLLEMIEK	17	0	1942	MGYG000410901_01096	2	30.523	0	unmatched	unmatched	unmatched	unmatched	unmatched	unmatched	unmatched	unmatched	MS/MS	MS/MS	unmatched	unmatched	unmatched	unmatched	unmatched	unmatched	unmatched	unmatched	unmatched	unmatched	unmatched	unmatched	unmatched	unmatched	unmatched	unmatched	unmatched	unmatched	unmatched	unmatched	0	0	0	0	0	0	0	0	2	1	0	0	0	0	0	0	0	0	0	0	0	0	0	0	0	0	0	0	0	0	24198	0	0	0	0	0	0	0	0	13397	10801	0	0	0	0	0	0	0	0	0	0	0	0	0	0	0	0	0	0	0	0			130	10920	3
AADLTSQAADK	AADLTSQAADK	11	0	1089.53	MGYG000413837_02217	2	30.154	0	MS/MS	MS/MS	MS/MS	MS/MS	MS/MS	MS/MS	MS/MS	MS/MS	MS/MS	unmatched	MS/MS	MS/MS	MS/MS	MS/MS	MS/MS	MS/MS	MS/MS	MS/MS	MS/MS	MS/MS	MS/MS	MS/MS	MS/MS	MS/MS	MS/MS	MS/MS	MS/MS	MS/MS	MS/MS	MS/MS	1	1	1	3	1	1	1	3	1	0	1	1	1	1	2	1	1	1	1	2	3	2	3	2	2	2	3	2	2	3	4166757	146375	149760	106951	177143	143721	123778	91455	147023	121379	0	172467	160008	174095	180554	117329	145336	144604	115204	128099	104793	115772	143414	170764	129405	130227	166445	172397	186766	176942	124540			131	152	49
AADLTSQAADKLGDLK	AADLTSQAADKLGDLK	16	1	1615.84	MGYG000413837_02217	2	40.184	0	MS/MS	MS/MS	MS/MS	MS/MS	MS/MS	unmatched	unmatched	unmatched	unmatched	unmatched	unmatched	unmatched	unmatched	unmatched	unmatched	unmatched	MS/MS	MS/MS	MS/MS	unmatched	unmatched	unmatched	unmatched	unmatched	unmatched	unmatched	unmatched	unmatched	unmatched	unmatched	1	1	1	1	1	0	0	0	0	0	0	0	0	0	0	0	1	1	1	0	0	0	0	0	0	0	0	0	0	0	200141	40446	33894	32646	32506	32146	0	0	0	0	0	0	0	0	0	0	0	0	13532	14969	0	0	0	0	0	0	0	0	0	0	0			132	152	8
AADLTSQAADKLGDLKDQVAEK	AADLTSQAADKLGDLKDQVAEK	22	2	2286.17	MGYG000413837_02217	2	29.859	0	MS/MS	MS/MS	MS/MS	MS/MS	MS/MS	unmatched	unmatched	unmatched	unmatched	MBR	MS/MS	unmatched	MBR	MS/MS	unmatched	MS/MS	MS/MS	MS/MS	MS/MS	MS/MS	unmatched	unmatched	unmatched	unmatched	unmatched	unmatched	unmatched	unmatched	unmatched	unmatched	2	2	2	3	2	0	0	0	0	0	3	0	0	1	0	2	2	1	1	1	0	0	0	0	0	0	0	0	0	0	1037194	137772	131216	100945	111365	128560	0	0	0	0	14982	29819	0	15974	28442	0	52720	83534	75070	54095	72694	0	0	0	0	0	0	0	0	0	0			133	152	22
AADMEAFTDELFK	AADMEAFTDELFK	13	0	1486.66	MGYG000413837_01770	2	15.989	0	unmatched	unmatched	unmatched	unmatched	unmatched	MS/MS	MS/MS	MBR	MS/MS	MS/MS	MS/MS	unmatched	unmatched	unmatched	unmatched	unmatched	unmatched	unmatched	unmatched	unmatched	unmatched	unmatched	unmatched	unmatched	unmatched	unmatched	unmatched	unmatched	unmatched	unmatched	0	0	0	0	0	4	3	0	1	2	3	0	0	0	0	0	0	0	0	0	0	0	0	0	0	0	0	0	0	0	159695	0	0	0	0	0	27876	26391	25140	25293	23106	31887	0	0	0	0	0	0	0	0	0	0	0	0	0	0	0	0	0	0	0			134	6633	13
AADMNILEESVFVNTK	AADMNILEESVFVNTK	16	0	1779.87	MGYG000322865_01227	2	20.896	0	MS/MS	MS/MS	MS/MS	MS/MS	MS/MS	MS/MS	MS/MS	MS/MS	MS/MS	MS/MS	MS/MS	MS/MS	MS/MS	MS/MS	MS/MS	MS/MS	MS/MS	MS/MS	MS/MS	MBR	unmatched	unmatched	unmatched	unmatched	MS/MS	unmatched	unmatched	unmatched	unmatched	unmatched	3	5	3	2	3	2	3	3	1	3	2	2	1	3	3	1	3	2	1	0	0	0	0	0	1	0	0	0	0	0	1434931	74041	86580	84793	49202	79891	92781	94884	69778	84728	99869	76703	63825	73089	59890	57969	32228	52676	50769	39916	55176	0	0	0	0	56134	0	0	0	0	0			135	95	47
AADM[15.9949]NILEESVFVNTK	AADMNILEESVFVNTK	16	0	1795.87	MGYG000322865_01227	2	20.579	0	unmatched	unmatched	unmatched	unmatched	unmatched	MS/MS	MS/MS	unmatched	unmatched	MS/MS	MS/MS	MS/MS	MS/MS	unmatched	unmatched	unmatched	unmatched	unmatched	unmatched	unmatched	unmatched	unmatched	unmatched	unmatched	unmatched	unmatched	unmatched	unmatched	unmatched	unmatched	0	0	0	0	0	4	1	0	0	1	1	1	1	0	0	0	0	0	0	0	0	0	0	0	0	0	0	0	0	0	195239	0	0	0	0	0	31506	33533	0	0	30104	32332	33888	33873	0	0	0	0	0	0	0	0	0	0	0	0	0	0	0	0	0			136	95	9
AADNAAGLSISEK	AADNAAGLSISEK	13	0	1245.62	MGYG000322545_00234	2	34.997	0	unmatched	MS/MS	unmatched	MS/MS	MS/MS	MS/MS	MS/MS	MS/MS	MS/MS	MS/MS	unmatched	MS/MS	MS/MS	MS/MS	MS/MS	MS/MS	MS/MS	MS/MS	MS/MS	MS/MS	MS/MS	MS/MS	MS/MS	MS/MS	MS/MS	MS/MS	MS/MS	MS/MS	MS/MS	MS/MS	0	1	0	3	2	2	2	3	1	2	0	1	1	2	3	5	3	2	3	3	3	2	2	2	2	3	2	1	1	3	2413713	0	37988	0	43213	44206	33184	37937	42722	25096	43108	0	35832	33246	37343	42434	129141	51949	144321	151289	160066	108732	152862	152614	117620	131694	120342	139929	139366	131572	125894			137	245	60
AADNFLIPR	AADNFLIPR	9	0	1015.54	MGYG000330288_00133	2	15.426	3.46331e-104	unmatched	unmatched	unmatched	unmatched	unmatched	MS/MS	MS/MS	MS/MS	unmatched	MBR	MS/MS	unmatched	MS/MS	MS/MS	MS/MS	MS/MS	unmatched	MS/MS	MS/MS	MS/MS	MS/MS	unmatched	MS/MS	MS/MS	MS/MS	MS/MS	MS/MS	MS/MS	MS/MS	MS/MS	0	0	0	0	0	2	1	1	0	0	1	0	1	3	1	2	0	1	2	2	1	0	1	1	2	4	2	16	2	4	1393347	0	0	0	0	0	21997	42694	15756	0	11657	14304	0	26719	32752	38267	22073	0	0	38932	37750	97956	0	48225	99558	48840	141165	212480	115962	146727	179523			138	3129	50
AADSVLLGAVGGDVGK	AADSVLLGAVGGDVGK	16	0	1427.76	MGYG000393188_00048	2	28.799	0	unmatched	unmatched	unmatched	unmatched	unmatched	unmatched	unmatched	unmatched	unmatched	unmatched	unmatched	unmatched	unmatched	unmatched	unmatched	unmatched	unmatched	unmatched	unmatched	unmatched	MS/MS	MS/MS	MS/MS	MS/MS	MS/MS	MS/MS	MS/MS	unmatched	MS/MS	unmatched	0	0	0	0	0	0	0	0	0	0	0	0	0	0	0	0	0	0	0	0	2	1	1	1	1	1	4	0	1	0	370498	0	0	0	0	0	0	0	0	0	0	0	0	0	0	0	0	0	0	0	0	52238	48179	40558	46329	46107	46898	41964	0	48222	0			139	2260	12
AADSVVEELKK	AADSVVEELKK	11	1	1187.64	MGYG000331250_00462	2	22.102	0	MS/MS	MS/MS	MS/MS	MS/MS	MS/MS	unmatched	MS/MS	unmatched	unmatched	unmatched	MS/MS	unmatched	unmatched	unmatched	unmatched	unmatched	MS/MS	MS/MS	MBR	unmatched	unmatched	unmatched	unmatched	unmatched	unmatched	unmatched	unmatched	unmatched	unmatched	unmatched	2	2	1	2	1	0	1	0	0	0	1	0	0	0	0	0	2	1	0	0	0	0	0	0	0	0	0	0	0	0	359911	42382	37428	34379	40927	27957	0	22091	0	0	0	17507	0	0	0	0	0	40197	38163	58876	0	0	0	0	0	0	0	0	0	0	0			140	994	13
AADTFLADNSK	AADTFLADNSK	11	0	1151.55	MGYG000322321_01198	2	16.182	0.0036	unmatched	unmatched	unmatched	unmatched	unmatched	unmatched	unmatched	unmatched	unmatched	MS/MS	unmatched	unmatched	unmatched	unmatched	unmatched	unmatched	unmatched	unmatched	unmatched	unmatched	unmatched	unmatched	unmatched	unmatched	unmatched	unmatched	unmatched	unmatched	unmatched	unmatched	0	0	0	0	0	0	0	0	0	1	0	0	0	0	0	0	0	0	0	0	0	0	0	0	0	0	0	0	0	0	48564	0	0	0	0	0	0	0	0	0	48564	0	0	0	0	0	0	0	0	0	0	0	0	0	0	0	0	0	0	0	0			141	6918	1
AADVDITSYADLMEALR	AADVDITSYADLMEALR	17	0	1852.89	MGYG000413837_01737	2	29.368	0	unmatched	unmatched	unmatched	unmatched	unmatched	MS/MS	unmatched	MS/MS	unmatched	MS/MS	MS/MS	unmatched	unmatched	unmatched	unmatched	unmatched	unmatched	unmatched	unmatched	unmatched	unmatched	unmatched	unmatched	unmatched	unmatched	unmatched	unmatched	unmatched	unmatched	unmatched	0	0	0	0	0	2	0	2	0	2	1	0	0	0	0	0	0	0	0	0	0	0	0	0	0	0	0	0	0	0	108782	0	0	0	0	0	28018	0	26208	0	31612	22943	0	0	0	0	0	0	0	0	0	0	0	0	0	0	0	0	0	0	0			142	2722	7
AADVDKWSGGR	AADVDKWSGGR	11	1	1160.56	MGYG000413837_01955	2	15.25	7.91841e-12	unmatched	unmatched	MS/MS	unmatched	MS/MS	unmatched	unmatched	unmatched	unmatched	unmatched	unmatched	unmatched	unmatched	unmatched	unmatched	unmatched	unmatched	unmatched	unmatched	unmatched	unmatched	unmatched	unmatched	unmatched	unmatched	unmatched	unmatched	unmatched	unmatched	unmatched	0	0	3	0	3	0	0	0	0	0	0	0	0	0	0	0	0	0	0	0	0	0	0	0	0	0	0	0	0	0	87756	0	0	41929	0	45826	0	0	0	0	0	0	0	0	0	0	0	0	0	0	0	0	0	0	0	0	0	0	0	0	0			143	748	6
AADVELVGTEK	AADVELVGTEK	11	0	1130.58	MGYG000322874_02159	2	11.846	1.16499e-06	unmatched	unmatched	unmatched	unmatched	unmatched	unmatched	unmatched	unmatched	unmatched	unmatched	unmatched	unmatched	unmatched	unmatched	unmatched	MBR	unmatched	MBR	MS/MS	MBR	MS/MS	unmatched	MS/MS	unmatched	unmatched	unmatched	unmatched	unmatched	unmatched	unmatched	0	0	0	0	0	0	0	0	0	0	0	0	0	0	0	0	0	0	1	0	2	0	1	0	0	0	0	0	0	0	214713	0	0	0	0	0	0	0	0	0	0	0	0	0	0	0	49733	0	27410	34824	36451	39984	0	26309	0	0	0	0	0	0	0			144	7597	4
AADVETLGDLVQFNK	AADVETLGDLVQFNK	15	0	1618.82	MGYG000321759_03933	2	32.405	0	unmatched	unmatched	unmatched	unmatched	unmatched	unmatched	unmatched	unmatched	unmatched	unmatched	unmatched	unmatched	unmatched	unmatched	unmatched	unmatched	MS/MS	MS/MS	unmatched	unmatched	unmatched	MS/MS	unmatched	MS/MS	unmatched	unmatched	unmatched	unmatched	unmatched	unmatched	0	0	0	0	0	0	0	0	0	0	0	0	0	0	0	0	1	1	0	0	0	2	0	1	0	0	0	0	0	0	310281	0	0	0	0	0	0	0	0	0	0	0	0	0	0	0	0	65015	96642	0	0	0	83356	0	65267	0	0	0	0	0	0			145	3271	5
AADVGADLVGK	AADVGADLVGK	11	0	1014.53	MGYG000321710_03515	2	27.567	3.36175e-70	unmatched	unmatched	unmatched	unmatched	unmatched	unmatched	unmatched	unmatched	unmatched	unmatched	unmatched	MS/MS	unmatched	unmatched	MS/MS	MBR	unmatched	unmatched	unmatched	MS/MS	MS/MS	MS/MS	MS/MS	MS/MS	MS/MS	unmatched	MS/MS	MS/MS	MS/MS	MS/MS	0	0	0	0	0	0	0	0	0	0	0	1	0	0	3	0	0	0	0	2	5	1	1	2	1	0	3	2	1	2	428683	0	0	0	0	0	0	0	0	0	0	0	14717	0	0	0	17678	0	0	0	44766	47991	27825	12707	47445	26944	0	46493	34482	44313	63317			146	1924	24
AADVLENQLDEALNHTSANE	AADVLENQLDEALNHTSANE	20	0	2152.99	MGYG000322902_01578	2	15.049	1.66528e-25	unmatched	unmatched	unmatched	unmatched	unmatched	unmatched	unmatched	unmatched	unmatched	unmatched	unmatched	unmatched	unmatched	unmatched	unmatched	MS/MS	MS/MS	unmatched	MS/MS	MS/MS	MS/MS	MS/MS	MS/MS	MS/MS	MBR	unmatched	unmatched	unmatched	unmatched	unmatched	0	0	0	0	0	0	0	0	0	0	0	0	0	0	0	1	1	0	2	2	1	1	3	1	0	0	0	0	0	0	133540	0	0	0	0	0	0	0	0	0	0	0	0	0	0	0	8805	3783	0	11595	8339	30949	16724	11336	23170	18835	0	0	0	0	0			147	2404	12
AADVLMAPYDR	AADVLMAPYDR	11	0	1220.59	MGYG000321869_00868	2	14.59	0.02576	unmatched	unmatched	unmatched	unmatched	unmatched	unmatched	unmatched	unmatched	unmatched	unmatched	unmatched	unmatched	unmatched	unmatched	MS/MS	unmatched	unmatched	unmatched	unmatched	unmatched	unmatched	unmatched	unmatched	unmatched	unmatched	unmatched	unmatched	unmatched	MS/MS	unmatched	0	0	0	0	0	0	0	0	0	0	0	0	0	0	1	0	0	0	0	0	0	0	0	0	0	0	0	0	1	0	58409	0	0	0	0	0	0	0	0	0	0	0	0	0	0	0	0	0	0	0	0	0	0	0	0	0	0	0	0	58409	0			148	5766	2
AAEAAYTGSQEC[57.0215]VEEMR	AAEAAYTGSQECVEEMR	17	0	1900.79	MGYG000413837_00998	2	35.57	0	unmatched	unmatched	unmatched	unmatched	unmatched	MS/MS	MS/MS	MS/MS	MS/MS	MS/MS	MS/MS	MS/MS	MS/MS	MS/MS	MS/MS	unmatched	unmatched	unmatched	unmatched	unmatched	unmatched	unmatched	unmatched	unmatched	unmatched	unmatched	unmatched	unmatched	unmatched	unmatched	0	0	0	0	0	3	4	2	3	2	4	1	5	4	2	0	0	0	0	0	0	0	0	0	0	0	0	0	0	0	184714	0	0	0	0	0	25620	17075	22355	25132	23864	16313	10722	16331	15957	11341	0	0	0	0	0	0	0	0	0	0	0	0	0	0	0			149	710	30
AAEADYQENVNK	AAEADYQENVNK	12	0	1350.61	MGYG000322466_02842	2	25.61	0	MS/MS	MS/MS	MS/MS	MS/MS	MS/MS	MS/MS	MS/MS	MS/MS	MS/MS	MS/MS	MS/MS	MS/MS	MS/MS	MS/MS	MS/MS	MS/MS	MS/MS	MS/MS	MS/MS	MS/MS	MS/MS	MS/MS	MS/MS	MS/MS	MS/MS	MS/MS	MS/MS	MS/MS	MS/MS	MS/MS	4	4	2	1	3	4	1	1	3	2	4	2	3	4	1	1	3	4	1	2	1	1	2	4	3	1	2	3	1	1	960008	34366	29230	35766	42212	33210	36819	31908	52935	41374	44995	61443	31281	40574	41292	40054	25234	27462	16450	16771	16977	25915	30849	23272	25176	24636	32768	21683	28670	28206	18464			150	1897	69
AAEAFDAYVQTQEKPSLNDYFTASGR	AAEAFDAYVQTQEKPSLNDYFTASGR	26	1	2878.34	MGYG000329893_01702	2	47.717	0	unmatched	unmatched	unmatched	unmatched	unmatched	unmatched	unmatched	unmatched	MS/MS	MS/MS	unmatched	unmatched	unmatched	unmatched	unmatched	unmatched	unmatched	unmatched	unmatched	unmatched	unmatched	unmatched	unmatched	unmatched	unmatched	unmatched	unmatched	unmatched	unmatched	unmatched	0	0	0	0	0	0	0	0	2	1	0	0	0	0	0	0	0	0	0	0	0	0	0	0	0	0	0	0	0	0	30480	0	0	0	0	0	0	0	0	11544	18936	0	0	0	0	0	0	0	0	0	0	0	0	0	0	0	0	0	0	0	0			151	450	3
AAEATLYTPVDLC[57.0215]PAVVPSPR	AAEATLYTPVDLCPAVVPSPR	21	0	2226.14	MGYG000413837_00725	2	30.953	0	unmatched	unmatched	unmatched	unmatched	unmatched	MS/MS	MS/MS	MS/MS	MS/MS	MS/MS	MS/MS	MS/MS	MS/MS	MS/MS	MS/MS	unmatched	unmatched	unmatched	unmatched	unmatched	unmatched	unmatched	unmatched	unmatched	unmatched	unmatched	unmatched	unmatched	unmatched	unmatched	0	0	0	0	0	1	2	1	2	4	1	1	4	4	4	0	0	0	0	0	0	0	0	0	0	0	0	0	0	0	354549	0	0	0	0	0	26185	44578	26509	34340	34381	33250	34428	40499	41466	38906	0	0	0	0	0	0	0	0	0	0	0	0	0	0	0			152	934	24
AAEEIVFETVTTGAANDIEK	AAEEIVFETVTTGAANDIEK	20	0	2107.03	MGYG000325094_00207	2	15.374	0.1235	unmatched	unmatched	unmatched	unmatched	unmatched	unmatched	unmatched	unmatched	unmatched	unmatched	unmatched	unmatched	unmatched	unmatched	unmatched	unmatched	unmatched	unmatched	unmatched	unmatched	unmatched	unmatched	MS/MS	unmatched	unmatched	unmatched	unmatched	unmatched	unmatched	unmatched	0	0	0	0	0	0	0	0	0	0	0	0	0	0	0	0	0	0	0	0	0	0	1	0	0	0	0	0	0	0	35099	0	0	0	0	0	0	0	0	0	0	0	0	0	0	0	0	0	0	0	0	0	0	35099	0	0	0	0	0	0	0			153	9840	1
AAEENVEELTAEIK	AAEENVEELTAEIK	14	0	1544.76	MGYG000322466_01800	2	23.027	0	unmatched	unmatched	unmatched	unmatched	unmatched	unmatched	unmatched	unmatched	unmatched	unmatched	unmatched	unmatched	unmatched	unmatched	unmatched	unmatched	unmatched	unmatched	unmatched	unmatched	MS/MS	unmatched	MS/MS	unmatched	unmatched	unmatched	unmatched	unmatched	unmatched	unmatched	0	0	0	0	0	0	0	0	0	0	0	0	0	0	0	0	0	0	0	0	3	0	1	0	0	0	0	0	0	0	80505	0	0	0	0	0	0	0	0	0	0	0	0	0	0	0	0	0	0	0	0	48725	0	31779	0	0	0	0	0	0	0			154	6900	4
AAEEQAEEIIKDADAR	AAEEQAEEIIKDADAR	16	1	1757.84	MGYG000321796_02337	2	20.895	0	unmatched	unmatched	unmatched	unmatched	unmatched	unmatched	unmatched	unmatched	unmatched	unmatched	unmatched	unmatched	unmatched	unmatched	unmatched	unmatched	MS/MS	unmatched	MS/MS	MS/MS	unmatched	unmatched	unmatched	unmatched	unmatched	unmatched	unmatched	unmatched	unmatched	unmatched	0	0	0	0	0	0	0	0	0	0	0	0	0	0	0	0	2	0	1	2	0	0	0	0	0	0	0	0	0	0	57472	0	0	0	0	0	0	0	0	0	0	0	0	0	0	0	0	18341	0	18464	20667	0	0	0	0	0	0	0	0	0	0			155	10407	5
AAEESAEEVSSALK	AAEESAEEVSSALK	14	0	1419.67	MGYG000321744_01026	2	15.862	7.03342e-08	unmatched	unmatched	unmatched	unmatched	unmatched	unmatched	unmatched	unmatched	unmatched	unmatched	unmatched	unmatched	unmatched	unmatched	unmatched	MS/MS	unmatched	unmatched	unmatched	MS/MS	MS/MS	unmatched	unmatched	MS/MS	MS/MS	unmatched	unmatched	unmatched	unmatched	unmatched	0	0	0	0	0	0	0	0	0	0	0	0	0	0	0	1	0	0	0	1	1	0	0	1	1	0	0	0	0	0	179185	0	0	0	0	0	0	0	0	0	0	0	0	0	0	0	39573	0	0	0	31240	34210	0	0	28111	46049	0	0	0	0	0			156	5276	5
AAEESGLEIVSRPDIDVVELEK	AAEESGLEIVSRPDIDVVELEK	22	1	2397.23	MGYG000322466_01942	2	29.843	0	unmatched	unmatched	unmatched	unmatched	unmatched	unmatched	unmatched	unmatched	unmatched	unmatched	unmatched	unmatched	unmatched	unmatched	unmatched	MS/MS	MS/MS	MS/MS	MS/MS	unmatched	unmatched	unmatched	MS/MS	unmatched	unmatched	unmatched	unmatched	unmatched	unmatched	unmatched	0	0	0	0	0	0	0	0	0	0	0	0	0	0	0	2	1	1	1	0	0	0	1	0	0	0	0	0	0	0	132171	0	0	0	0	0	0	0	0	0	0	0	0	0	0	0	36397	35283	28493	31997	0	0	0	0	0	0	0	0	0	0	0			157	3914	6
AAEESQQTIEDSLK	AAEESQQTIEDSLK	14	0	1547.73	MGYG000321778_01011	2	22.541	0	unmatched	MS/MS	MS/MS	unmatched	unmatched	unmatched	unmatched	unmatched	unmatched	unmatched	unmatched	unmatched	unmatched	unmatched	unmatched	MS/MS	MS/MS	MS/MS	MS/MS	MBR	unmatched	unmatched	MS/MS	unmatched	MS/MS	unmatched	unmatched	unmatched	unmatched	unmatched	0	1	1	0	0	0	0	0	0	0	0	0	0	0	0	1	1	2	1	0	0	0	2	0	5	0	0	0	0	0	192260	0	23434	23874	0	0	0	0	0	0	0	0	0	0	0	0	17435	28781	17898	19451	15276	0	0	22139	0	23969	0	0	0	0	0			158	6164	14
AAEESSEDIK	AAEESSEDIK	10	0	1077.48	MGYG000322400_01627	2	10.285	0.0123444	unmatched	unmatched	unmatched	unmatched	unmatched	unmatched	unmatched	unmatched	unmatched	unmatched	unmatched	unmatched	unmatched	unmatched	unmatched	unmatched	unmatched	unmatched	unmatched	unmatched	MS/MS	unmatched	unmatched	unmatched	MS/MS	unmatched	unmatched	unmatched	unmatched	unmatched	0	0	0	0	0	0	0	0	0	0	0	0	0	0	0	0	0	0	0	0	1	0	0	0	1	0	0	0	0	0	10058	0	0	0	0	0	0	0	0	0	0	0	0	0	0	0	0	0	0	0	0	10058	0	0	0	0	0	0	0	0	0			159	7751	2
AAEFAAQSSTEAAAAR	AAEFAAQSSTEAAAAR	16	0	1550.73	MGYG000393188_00215	2	39.885	0	unmatched	unmatched	unmatched	unmatched	unmatched	unmatched	unmatched	unmatched	unmatched	unmatched	unmatched	unmatched	unmatched	unmatched	unmatched	MS/MS	MS/MS	MS/MS	MS/MS	MS/MS	unmatched	MS/MS	unmatched	MS/MS	MS/MS	unmatched	unmatched	unmatched	unmatched	unmatched	0	0	0	0	0	0	0	0	0	0	0	0	0	0	0	4	5	5	5	8	0	1	0	1	3	0	0	0	0	0	376070	0	0	0	0	0	0	0	0	0	0	0	0	0	0	0	58504	96924	59759	62975	51854	0	10004	0	9883	26163	0	0	0	0	0			160	1139	32
AAEFLDTIQK	AAEFLDTIQK	10	0	1134.59	MGYG000322400_00154	2	13.254	1.11422e-09	unmatched	unmatched	unmatched	unmatched	unmatched	unmatched	unmatched	unmatched	unmatched	unmatched	unmatched	unmatched	unmatched	unmatched	unmatched	unmatched	unmatched	unmatched	unmatched	unmatched	MS/MS	unmatched	unmatched	MS/MS	unmatched	MS/MS	unmatched	unmatched	MS/MS	unmatched	0	0	0	0	0	0	0	0	0	0	0	0	0	0	0	0	0	0	0	0	1	0	0	1	0	1	0	0	1	0	177293	0	0	0	0	0	0	0	0	0	0	0	0	0	0	0	0	0	0	0	0	45698	0	0	41364	0	46758	0	0	43472	0			161	8074	4
AAEGEEAGDVQENR	AAEGEEAGDVQENR	14	0	1473.63	MGYG000322532_00291	2	33.96	0	MS/MS	MS/MS	MS/MS	MS/MS	unmatched	MS/MS	unmatched	MS/MS	MS/MS	MS/MS	unmatched	unmatched	unmatched	unmatched	unmatched	MS/MS	MS/MS	MS/MS	MS/MS	MS/MS	unmatched	unmatched	unmatched	unmatched	unmatched	unmatched	unmatched	unmatched	unmatched	unmatched	2	2	1	4	0	2	0	2	4	2	0	0	0	0	0	1	2	4	4	3	0	0	0	0	0	0	0	0	0	0	194106	19076	27480	18878	13236	0	11613	0	10408	13101	10324	0	0	0	0	0	17260	18765	11598	12552	9809	0	0	0	0	0	0	0	0	0	0			162	2613	33
AAEGLPINMGFLAK	AAEGLPINMGFLAK	14	0	1430.76	MGYG000322513_00222	2	21.354	0	MS/MS	MS/MS	MS/MS	MS/MS	MS/MS	MS/MS	MS/MS	MS/MS	MS/MS	MS/MS	MS/MS	MS/MS	MS/MS	MS/MS	MS/MS	MS/MS	MS/MS	MS/MS	unmatched	unmatched	MS/MS	unmatched	MS/MS	MS/MS	MS/MS	unmatched	unmatched	MS/MS	unmatched	unmatched	2	1	1	1	1	1	1	1	3	2	2	1	2	4	1	2	1	1	0	0	1	0	1	1	2	0	0	3	0	0	1124370	35771	37110	33505	38617	36823	64529	70037	64038	65643	63503	114755	71960	92605	68023	78778	20741	21425	21028	0	0	0	0	0	31629	36972	0	0	56867	0	0			163	774	36
AAEGQLEEVQK	AAEGQLEEVQK	11	0	1200.6	MGYG000410901_01792	2	25.291	0	unmatched	unmatched	unmatched	unmatched	MS/MS	MS/MS	MS/MS	unmatched	unmatched	MS/MS	unmatched	MS/MS	MS/MS	unmatched	unmatched	MS/MS	unmatched	MS/MS	MS/MS	MS/MS	MBR	unmatched	MS/MS	MS/MS	MS/MS	unmatched	unmatched	MS/MS	unmatched	unmatched	0	0	0	0	1	3	5	0	0	2	0	2	2	0	0	1	0	1	1	1	0	0	6	1	3	0	0	1	0	0	669293	0	0	0	0	66912	56503	40204	0	0	51487	0	47723	49412	0	0	0	0	35420	67270	56339	19210	0	38485	41030	47940	0	0	51355	0	0			164	3063	30
AAEGVDLSADK	AAEGVDLSADK	11	0	1074.52	MGYG000322709_02292	2	18.992	3.26592e-23	unmatched	unmatched	unmatched	unmatched	unmatched	unmatched	unmatched	unmatched	unmatched	unmatched	unmatched	unmatched	unmatched	unmatched	unmatched	unmatched	unmatched	unmatched	unmatched	unmatched	MS/MS	MS/MS	MS/MS	MBR	unmatched	unmatched	unmatched	unmatched	MS/MS	unmatched	0	0	0	0	0	0	0	0	0	0	0	0	0	0	0	0	0	0	0	0	2	1	3	0	0	0	0	0	1	0	212736	0	0	0	0	0	0	0	0	0	0	0	0	0	0	0	0	0	0	0	0	46183	38745	44951	38841	0	0	0	0	44013	0			165	4284	7
AAEGVDLSNDK	AAEGVDLSNDK	11	0	1117.53	MGYG000322599_02676	2	20.908	1.06155e-31	unmatched	unmatched	unmatched	unmatched	unmatched	unmatched	unmatched	unmatched	unmatched	unmatched	unmatched	unmatched	unmatched	unmatched	unmatched	unmatched	MS/MS	unmatched	unmatched	unmatched	MS/MS	MS/MS	MS/MS	MS/MS	MS/MS	MS/MS	MS/MS	unmatched	MS/MS	MS/MS	0	0	0	0	0	0	0	0	0	0	0	0	0	0	0	0	1	0	0	0	1	1	1	1	1	1	2	0	1	1	359753	0	0	0	0	0	0	0	0	0	0	0	0	0	0	0	0	0	0	0	0	31460	41897	48284	47065	38689	35048	38535	0	41511	37260			166	6127	11
AAEHFSEEVGK	AAEHFSEEVGK	11	0	1202.56	MGYG000321902_03076	2	20.849	8.41e-10	unmatched	unmatched	unmatched	unmatched	unmatched	MS/MS	unmatched	unmatched	unmatched	unmatched	MS/MS	unmatched	unmatched	unmatched	unmatched	unmatched	unmatched	unmatched	unmatched	unmatched	unmatched	unmatched	unmatched	unmatched	unmatched	unmatched	unmatched	unmatched	unmatched	unmatched	0	0	0	0	0	2	0	0	0	0	1	0	0	0	0	0	0	0	0	0	0	0	0	0	0	0	0	0	0	0	13520	0	0	0	0	0	0	0	0	0	0	13520	0	0	0	0	0	0	0	0	0	0	0	0	0	0	0	0	0	0	0			167	2301	3
AAEHMSEEVGK	AAEHMSEEVGK	11	0	1186.53	MGYG000322902_01626	2	24.977	0	MS/MS	MS/MS	MS/MS	unmatched	unmatched	MS/MS	MS/MS	MS/MS	MS/MS	MS/MS	MS/MS	MS/MS	MS/MS	MS/MS	unmatched	MS/MS	MS/MS	unmatched	unmatched	unmatched	MS/MS	MS/MS	MS/MS	MS/MS	MS/MS	MS/MS	unmatched	MS/MS	MS/MS	unmatched	2	2	1	0	0	1	3	1	3	1	1	1	3	3	0	2	1	0	0	0	6	3	1	5	1	3	0	2	2	0	587302	23349	24919	25803	0	0	29969	22463	32631	32029	20220	36305	22206	22259	27765	0	11850	21714	0	0	0	35870	39559	33674	19821	24087	28354	0	25140	27305	0			168	695	48
AAEHPAEEVGK	AAEHPAEEVGK	11	0	1136.55	MGYG000321997_01238	2	13.699	1.47415e-15	MBR	MS/MS	MS/MS	unmatched	unmatched	unmatched	unmatched	unmatched	MBR	MBR	MS/MS	unmatched	MBR	MS/MS	unmatched	unmatched	unmatched	unmatched	unmatched	unmatched	unmatched	unmatched	unmatched	unmatched	unmatched	unmatched	unmatched	unmatched	unmatched	unmatched	0	1	1	0	0	0	0	0	0	0	2	0	0	3	0	0	0	0	0	0	0	0	0	0	0	0	0	0	0	0	343099	39010	40898	47022	0	0	0	0	0	43811	36545	49265	0	39953	46591	0	0	0	0	0	0	0	0	0	0	0	0	0	0	0	0			169	3808	7
AAEIPEAIRK	AAEIPEAIRK	10	1	1096.62	MGYG000322902_00332	2	19.186	0	MS/MS	unmatched	MS/MS	unmatched	unmatched	unmatched	unmatched	unmatched	unmatched	unmatched	unmatched	unmatched	unmatched	MS/MS	unmatched	MS/MS	MS/MS	MS/MS	MS/MS	MS/MS	MS/MS	MS/MS	MS/MS	MS/MS	MS/MS	unmatched	unmatched	unmatched	unmatched	unmatched	1	0	1	0	0	0	0	0	0	0	0	0	0	1	0	1	1	1	1	1	1	2	1	1	2	0	0	0	0	0	437996	24416	0	28487	0	0	0	0	0	0	0	0	0	0	14461	0	51909	62482	50269	47129	42556	20790	20697	23639	25257	25897	0	0	0	0	0			170	2067	15
AAEIYAEGAK	AAEIYAEGAK	10	0	1021.51	MGYG000321851_03769	2	19.952	0	unmatched	unmatched	unmatched	unmatched	unmatched	unmatched	unmatched	unmatched	unmatched	unmatched	unmatched	unmatched	unmatched	unmatched	unmatched	MS/MS	MS/MS	MS/MS	MS/MS	MS/MS	MS/MS	MS/MS	MS/MS	MBR	unmatched	unmatched	MS/MS	unmatched	MS/MS	MS/MS	0	0	0	0	0	0	0	0	0	0	0	0	0	0	0	2	1	2	2	2	1	2	2	0	0	0	1	0	3	1	454351	0	0	0	0	0	0	0	0	0	0	0	0	0	0	0	35153	26918	32313	34155	36953	37440	44873	34765	33137	0	0	52343	0	41455	44843			171	3965	19
AAEKEWGDAAGNYENAILYSK	AAEKEWGDAAGNYENAILYSK	21	1	2299.08	MGYG000413837_00603	2	27.037	0	MS/MS	MS/MS	unmatched	MS/MS	MS/MS	unmatched	unmatched	unmatched	unmatched	unmatched	unmatched	unmatched	unmatched	unmatched	unmatched	unmatched	MS/MS	MS/MS	unmatched	unmatched	unmatched	unmatched	unmatched	unmatched	unmatched	unmatched	unmatched	unmatched	unmatched	unmatched	1	1	0	1	2	0	0	0	0	0	0	0	0	0	0	0	1	1	0	0	0	0	0	0	0	0	0	0	0	0	162381	32173	32387	0	33381	29564	0	0	0	0	0	0	0	0	0	0	0	14829	20046	0	0	0	0	0	0	0	0	0	0	0	0			172	236	7
AAELAGKPYDQLK	AAELAGKPYDQLK	13	1	1402.75	MGYG000321782_00382	2	17.322	0.0179	unmatched	unmatched	unmatched	unmatched	unmatched	unmatched	unmatched	unmatched	unmatched	unmatched	unmatched	unmatched	unmatched	unmatched	unmatched	unmatched	MS/MS	unmatched	unmatched	unmatched	unmatched	unmatched	unmatched	unmatched	unmatched	unmatched	unmatched	unmatched	unmatched	unmatched	0	0	0	0	0	0	0	0	0	0	0	0	0	0	0	0	1	0	0	0	0	0	0	0	0	0	0	0	0	0	22883	0	0	0	0	0	0	0	0	0	0	0	0	0	0	0	0	22883	0	0	0	0	0	0	0	0	0	0	0	0	0			173	4033	1
AAELGVPTSSAQYQK	AAELGVPTSSAQYQK	15	0	1548.78	MGYG000410396_01641	2	22.397	0	MS/MS	MS/MS	MS/MS	MS/MS	MS/MS	MS/MS	MS/MS	MS/MS	unmatched	unmatched	MS/MS	unmatched	MS/MS	MS/MS	MS/MS	MBR	unmatched	unmatched	unmatched	MS/MS	unmatched	unmatched	unmatched	unmatched	unmatched	unmatched	unmatched	unmatched	unmatched	unmatched	1	1	1	2	1	1	1	1	0	0	1	0	1	1	1	0	0	0	0	1	0	0	0	0	0	0	0	0	0	0	649953	45385	0	92367	58389	34965	67536	42770	49886	0	0	58569	0	58393	54978	32480	27686	0	0	0	26541	0	0	0	0	0	0	0	0	0	0			174	1704	14
AAELQGELAK	AAELQGELAK	10	0	1028.55	MGYG000321874_03572	2	14.334	5.19776e-26	unmatched	unmatched	unmatched	unmatched	unmatched	unmatched	unmatched	unmatched	unmatched	unmatched	unmatched	unmatched	unmatched	unmatched	MS/MS	MBR	unmatched	MS/MS	MS/MS	MS/MS	MS/MS	MS/MS	MS/MS	MS/MS	MS/MS	MS/MS	MS/MS	unmatched	MS/MS	MS/MS	0	0	0	0	0	0	0	0	0	0	0	0	0	0	1	0	0	1	1	1	2	1	1	1	1	1	2	0	1	1	840577	0	0	0	0	0	0	0	0	0	0	0	0	0	0	39174	21632	0	44411	46078	44679	91325	60139	39071	54435	51839	57294	92251	0	83397	114844			175	4210	15
AAELSGDFAELMTLADK	AAELSGDFAELMTLADK	17	0	1780.86	MGYG000321759_01532	2	40.821	0	unmatched	unmatched	unmatched	unmatched	unmatched	unmatched	unmatched	unmatched	unmatched	unmatched	unmatched	unmatched	unmatched	unmatched	unmatched	unmatched	unmatched	MS/MS	unmatched	unmatched	MS/MS	unmatched	MS/MS	unmatched	MS/MS	unmatched	unmatched	unmatched	unmatched	unmatched	0	0	0	0	0	0	0	0	0	0	0	0	0	0	0	0	0	1	0	0	1	0	3	0	4	0	0	0	0	0	131809	0	0	0	0	0	0	0	0	0	0	0	0	0	0	0	0	0	15302	0	0	45071	0	35616	0	35819	0	0	0	0	0			176	735	9
AAELSGDFAELM[15.9949]TLADK	AAELSGDFAELMTLADK	17	0	1796.85	MGYG000321759_01532	2	22.055	6.0445e-08	unmatched	unmatched	unmatched	unmatched	unmatched	unmatched	unmatched	unmatched	unmatched	unmatched	unmatched	unmatched	unmatched	unmatched	unmatched	unmatched	unmatched	unmatched	unmatched	unmatched	MS/MS	MS/MS	unmatched	MS/MS	unmatched	unmatched	unmatched	unmatched	unmatched	unmatched	0	0	0	0	0	0	0	0	0	0	0	0	0	0	0	0	0	0	0	0	1	1	0	1	0	0	0	0	0	0	123332	0	0	0	0	0	0	0	0	0	0	0	0	0	0	0	0	0	0	0	0	43450	44847	0	35034	0	0	0	0	0	0			177	735	3
AAEMIESINR	AAEMIESINR	10	0	1132.55	MGYG000325620_01640	2	15.013	1.1391e-05	unmatched	unmatched	unmatched	unmatched	unmatched	unmatched	unmatched	unmatched	unmatched	unmatched	unmatched	unmatched	unmatched	unmatched	MS/MS	unmatched	unmatched	unmatched	unmatched	unmatched	unmatched	unmatched	unmatched	unmatched	unmatched	unmatched	unmatched	unmatched	unmatched	unmatched	0	0	0	0	0	0	0	0	0	0	0	0	0	0	3	0	0	0	0	0	0	0	0	0	0	0	0	0	0	0	0	0	0	0	0	0	0	0	0	0	0	0	0	0	0	0	0	0	0	0	0	0	0	0	0	0	0	0	0	0	0			178	12097	3
AAEMNVGDVVK	AAEMNVGDVVK	11	0	1131.56	MGYG000329500_00858	2	15.705	3.49869e-16	unmatched	unmatched	unmatched	unmatched	unmatched	unmatched	unmatched	unmatched	unmatched	unmatched	unmatched	unmatched	unmatched	unmatched	unmatched	MBR	MS/MS	unmatched	unmatched	unmatched	unmatched	unmatched	MBR	unmatched	unmatched	MS/MS	MS/MS	MS/MS	unmatched	MS/MS	0	0	0	0	0	0	0	0	0	0	0	0	0	0	0	0	1	0	0	0	0	0	0	0	0	1	2	2	0	1	394106	0	0	0	0	0	0	0	0	0	0	0	0	0	0	0	70815	47666	0	0	0	0	0	53607	0	0	55102	57091	61617	0	48206			179	3442	7
AAEMPGADFVC[57.0215]LK	AAEMPGADFVCLK	13	0	1407.65	MGYG000322101_01499	2	25.37	0	unmatched	unmatched	unmatched	unmatched	unmatched	unmatched	unmatched	unmatched	unmatched	unmatched	unmatched	unmatched	unmatched	unmatched	unmatched	unmatched	unmatched	unmatched	unmatched	unmatched	MS/MS	unmatched	MS/MS	MS/MS	MS/MS	unmatched	unmatched	unmatched	unmatched	unmatched	0	0	0	0	0	0	0	0	0	0	0	0	0	0	0	0	0	0	0	0	2	0	2	2	1	0	0	0	0	0	179947	0	0	0	0	0	0	0	0	0	0	0	0	0	0	0	0	0	0	0	0	49954	0	0	60734	69258	0	0	0	0	0			180	480	7
AAEM[15.9949]NVGDVVK	AAEMNVGDVVK	11	0	1147.55	MGYG000329500_00858	2	18.737	1.59172e-14	unmatched	unmatched	unmatched	unmatched	unmatched	unmatched	unmatched	unmatched	unmatched	unmatched	unmatched	unmatched	unmatched	unmatched	unmatched	MS/MS	MS/MS	MS/MS	MS/MS	unmatched	unmatched	unmatched	unmatched	unmatched	MS/MS	unmatched	unmatched	unmatched	unmatched	unmatched	0	0	0	0	0	0	0	0	0	0	0	0	0	0	0	2	1	1	2	0	0	0	0	0	1	0	0	0	0	0	317201	0	0	0	0	0	0	0	0	0	0	0	0	0	0	0	87402	49880	48795	67749	0	0	0	0	0	63373	0	0	0	0	0			181	3442	7
AAEM[15.9949]PGADFVC[57.0215]LK	AAEMPGADFVCLK	13	0	1423.65	MGYG000322101_01499	2	15.223	0.0683	unmatched	unmatched	unmatched	unmatched	unmatched	unmatched	unmatched	unmatched	unmatched	unmatched	unmatched	unmatched	unmatched	unmatched	unmatched	unmatched	unmatched	unmatched	unmatched	unmatched	unmatched	unmatched	unmatched	unmatched	unmatched	unmatched	MS/MS	unmatched	unmatched	unmatched	0	0	0	0	0	0	0	0	0	0	0	0	0	0	0	0	0	0	0	0	0	0	0	0	0	0	1	0	0	0	38829	0	0	0	0	0	0	0	0	0	0	0	0	0	0	0	0	0	0	0	0	0	0	0	0	0	0	38829	0	0	0			182	480	1
AAENDDMNQLLDVLK	AAENDDMNQLLDVLK	15	0	1687.81	MGYG000322100_01330	2	28.649	0	unmatched	unmatched	unmatched	unmatched	unmatched	MBR	MBR	unmatched	MS/MS	unmatched	unmatched	unmatched	MBR	unmatched	unmatched	unmatched	unmatched	unmatched	unmatched	unmatched	unmatched	unmatched	unmatched	unmatched	unmatched	unmatched	unmatched	unmatched	unmatched	unmatched	0	0	0	0	0	0	0	0	1	0	0	0	0	0	0	0	0	0	0	0	0	0	0	0	0	0	0	0	0	0	121149	0	0	0	0	0	31019	30736	0	30152	0	0	0	29241	0	0	0	0	0	0	0	0	0	0	0	0	0	0	0	0	0			183	5580	1
AAENFQAFQDK	AAENFQAFQDK	11	0	1267.58	MGYG000321759_01159	2	18.474	2.59072e-24	unmatched	unmatched	unmatched	unmatched	unmatched	unmatched	unmatched	unmatched	unmatched	unmatched	unmatched	unmatched	unmatched	unmatched	unmatched	unmatched	unmatched	MBR	unmatched	unmatched	unmatched	MS/MS	unmatched	unmatched	MS/MS	MS/MS	unmatched	unmatched	MS/MS	MS/MS	0	0	0	0	0	0	0	0	0	0	0	0	0	0	0	0	0	0	0	0	0	2	0	0	1	3	0	0	2	1	187705	0	0	0	0	0	0	0	0	0	0	0	0	0	0	0	0	0	22224	0	0	0	27812	0	0	21165	34337	0	0	47651	34513			184	5410	9
AAEPGEYPK	AAEPGEYPK	9	0	960.455	MGYG000322874_02234	2	14.601	0.0789	unmatched	unmatched	unmatched	unmatched	unmatched	unmatched	unmatched	unmatched	unmatched	unmatched	unmatched	unmatched	unmatched	unmatched	unmatched	unmatched	unmatched	MBR	MBR	MS/MS	unmatched	unmatched	unmatched	unmatched	unmatched	unmatched	unmatched	unmatched	unmatched	unmatched	0	0	0	0	0	0	0	0	0	0	0	0	0	0	0	0	0	0	0	1	0	0	0	0	0	0	0	0	0	0	89822	0	0	0	0	0	0	0	0	0	0	0	0	0	0	0	0	0	30108	32936	26777	0	0	0	0	0	0	0	0	0	0			185	7438	1
AAEPVAEVVAEVETITKED	AAEPVAEVVAEVETITKED	19	1	1999	MGYG000322513_00216	2	16.906	0.196	unmatched	unmatched	unmatched	unmatched	unmatched	unmatched	unmatched	unmatched	unmatched	unmatched	unmatched	unmatched	unmatched	unmatched	unmatched	unmatched	unmatched	unmatched	unmatched	unmatched	MS/MS	unmatched	unmatched	unmatched	unmatched	unmatched	unmatched	unmatched	unmatched	unmatched	0	0	0	0	0	0	0	0	0	0	0	0	0	0	0	0	0	0	0	0	1	0	0	0	0	0	0	0	0	0	0	0	0	0	0	0	0	0	0	0	0	0	0	0	0	0	0	0	0	0	0	0	0	0	0	0	0	0	0	0	0			186	7719	1
AAESEETVM[15.9949]R	AAESEETVMR	10	0	1137.5	MGYG000325463_01091	2	10.89	0.217	unmatched	unmatched	unmatched	unmatched	unmatched	unmatched	unmatched	unmatched	unmatched	unmatched	unmatched	unmatched	unmatched	unmatched	unmatched	unmatched	unmatched	unmatched	unmatched	unmatched	unmatched	unmatched	unmatched	unmatched	unmatched	unmatched	MS/MS	unmatched	unmatched	unmatched	0	0	0	0	0	0	0	0	0	0	0	0	0	0	0	0	0	0	0	0	0	0	0	0	0	0	1	0	0	0	36042	0	0	0	0	0	0	0	0	0	0	0	0	0	0	0	0	0	0	0	0	0	0	0	0	0	0	36042	0	0	0			187	2605	1
AAESM[15.9949]ISGTK	AAESMISGTK	10	0	1009.48	MGYG000322704_01097	2	13.775	0.219	unmatched	unmatched	unmatched	unmatched	unmatched	unmatched	unmatched	unmatched	unmatched	unmatched	unmatched	unmatched	unmatched	unmatched	unmatched	MBR	unmatched	unmatched	unmatched	unmatched	MBR	unmatched	MS/MS	unmatched	unmatched	unmatched	unmatched	unmatched	unmatched	unmatched	0	0	0	0	0	0	0	0	0	0	0	0	0	0	0	0	0	0	0	0	0	0	1	0	0	0	0	0	0	0	188431	0	0	0	0	0	0	0	0	0	0	0	0	0	0	0	73528	0	0	0	0	61352	0	53550	0	0	0	0	0	0	0			188	6001	1
AAESSLPLKEQLQR	AAESSLPLKEQLQR	14	1	1568.85	MGYG000321948_02179	2	28.037	0	unmatched	MS/MS	MS/MS	unmatched	unmatched	unmatched	unmatched	unmatched	unmatched	unmatched	unmatched	unmatched	unmatched	unmatched	unmatched	unmatched	unmatched	unmatched	unmatched	unmatched	unmatched	unmatched	unmatched	unmatched	unmatched	unmatched	unmatched	unmatched	unmatched	unmatched	0	1	1	0	0	0	0	0	0	0	0	0	0	0	0	0	0	0	0	0	0	0	0	0	0	0	0	0	0	0	53619	0	25735	27883	0	0	0	0	0	0	0	0	0	0	0	0	0	0	0	0	0	0	0	0	0	0	0	0	0	0	0			189	766	2
AAESVLMEIVK	AAESVLMEIVK	11	0	1188.64	MGYG000321781_01717	2	27.81	0	unmatched	unmatched	unmatched	unmatched	unmatched	MS/MS	MS/MS	MS/MS	MS/MS	MS/MS	MS/MS	MS/MS	MS/MS	unmatched	MS/MS	unmatched	unmatched	unmatched	unmatched	unmatched	MS/MS	MS/MS	MS/MS	MS/MS	MS/MS	unmatched	unmatched	unmatched	unmatched	unmatched	0	0	0	0	0	5	3	2	5	1	1	3	3	0	1	0	0	0	0	0	1	2	1	3	3	0	0	0	0	0	642292	0	0	0	0	0	52821	46434	48088	48323	49137	47422	45082	48615	0	43358	0	0	0	0	0	42639	32071	37338	46969	53989	0	0	0	0	0			190	1387	34
AAESVLMEIVKK	AAESVLMEIVKK	12	1	1316.74	MGYG000321781_01717	2	22.138	0	unmatched	unmatched	MS/MS	unmatched	unmatched	unmatched	unmatched	unmatched	unmatched	unmatched	unmatched	unmatched	unmatched	unmatched	unmatched	unmatched	unmatched	unmatched	unmatched	unmatched	unmatched	unmatched	unmatched	unmatched	unmatched	unmatched	unmatched	unmatched	unmatched	unmatched	0	0	1	0	0	0	0	0	0	0	0	0	0	0	0	0	0	0	0	0	0	0	0	0	0	0	0	0	0	0	19672	0	0	19672	0	0	0	0	0	0	0	0	0	0	0	0	0	0	0	0	0	0	0	0	0	0	0	0	0	0	0			191	1387	1
AAESVLM[15.9949]EIVK	AAESVLMEIVK	11	0	1204.64	MGYG000321781_01717	2	14.335	0.1502	unmatched	unmatched	unmatched	unmatched	unmatched	unmatched	unmatched	unmatched	unmatched	unmatched	unmatched	unmatched	unmatched	unmatched	unmatched	unmatched	unmatched	unmatched	unmatched	unmatched	unmatched	unmatched	unmatched	unmatched	unmatched	unmatched	unmatched	unmatched	MS/MS	unmatched	0	0	0	0	0	0	0	0	0	0	0	0	0	0	0	0	0	0	0	0	0	0	0	0	0	0	0	0	1	0	17743	0	0	0	0	0	0	0	0	0	0	0	0	0	0	0	0	0	0	0	0	0	0	0	0	0	0	0	0	17743	0			192	1387	1
AAETAVENSK	AAETAVENSK	10	0	1018.49	MGYG000411382_01031	2	28.085	0	MBR	MBR	MS/MS	unmatched	MS/MS	MBR	MS/MS	MBR	MBR	MS/MS	unmatched	unmatched	MBR	unmatched	MS/MS	unmatched	unmatched	unmatched	unmatched	unmatched	unmatched	unmatched	unmatched	unmatched	unmatched	unmatched	unmatched	unmatched	unmatched	unmatched	0	0	2	0	1	0	2	0	0	1	0	0	0	0	1	0	0	0	0	0	0	0	0	0	0	0	0	0	0	0	1061830	37324	74936	106079	0	122251	122519	111869	117634	70204	151593	0	0	85857	0	61559	0	0	0	0	0	0	0	0	0	0	0	0	0	0	0			193	120	7
AAETEIEIPAAGYK	AAETEIEIPAAGYK	14	0	1461.73	MGYG000393188_02134	2	17.737	0	unmatched	unmatched	unmatched	unmatched	unmatched	unmatched	MS/MS	MS/MS	unmatched	unmatched	unmatched	unmatched	unmatched	unmatched	unmatched	unmatched	unmatched	unmatched	unmatched	unmatched	unmatched	unmatched	unmatched	unmatched	unmatched	unmatched	unmatched	unmatched	unmatched	unmatched	0	0	0	0	0	0	1	1	0	0	0	0	0	0	0	0	0	0	0	0	0	0	0	0	0	0	0	0	0	0	61429	0	0	0	0	0	0	34808	26621	0	0	0	0	0	0	0	0	0	0	0	0	0	0	0	0	0	0	0	0	0	0			194	3321	2
AAEVPEAIRK	AAEVPEAIRK	10	1	1082.61	MGYG000322398_00472	2	14.373	3.46207e-30	unmatched	unmatched	unmatched	unmatched	unmatched	unmatched	unmatched	unmatched	unmatched	unmatched	unmatched	unmatched	unmatched	unmatched	unmatched	MS/MS	MS/MS	MS/MS	MS/MS	MS/MS	MS/MS	MS/MS	MS/MS	unmatched	unmatched	unmatched	unmatched	unmatched	unmatched	unmatched	0	0	0	0	0	0	0	0	0	0	0	0	0	0	0	1	1	2	2	2	1	1	1	0	0	0	0	0	0	0	241526	0	0	0	0	0	0	0	0	0	0	0	0	0	0	0	38932	49123	38642	33713	30548	14979	16227	19359	0	0	0	0	0	0	0			195	2432	11
AAEVTLIGTEK	AAEVTLIGTEK	11	0	1130.62	MGYG000321821_02181	2	17.001	2.1576e-10	unmatched	unmatched	unmatched	unmatched	unmatched	unmatched	unmatched	unmatched	unmatched	unmatched	unmatched	unmatched	unmatched	unmatched	unmatched	MS/MS	unmatched	unmatched	unmatched	unmatched	unmatched	unmatched	MS/MS	MS/MS	MS/MS	unmatched	unmatched	unmatched	unmatched	unmatched	0	0	0	0	0	0	0	0	0	0	0	0	0	0	0	1	0	0	0	0	0	0	1	1	1	0	0	0	0	0	312561	0	0	0	0	0	0	0	0	0	0	0	0	0	0	0	58488	0	0	0	0	0	0	78044	101726	74301	0	0	0	0	0			196	6677	4
AAEVVLGVTGADINDLYDTTAAIEK	AAEVVLGVTGADINDLYDTTAAIEK	25	0	2548.29	MGYG000321875_01604	2	44.606	0	unmatched	unmatched	unmatched	unmatched	unmatched	unmatched	unmatched	unmatched	unmatched	unmatched	unmatched	unmatched	unmatched	unmatched	unmatched	unmatched	unmatched	unmatched	unmatched	unmatched	unmatched	MS/MS	unmatched	unmatched	unmatched	unmatched	unmatched	unmatched	unmatched	unmatched	0	0	0	0	0	0	0	0	0	0	0	0	0	0	0	0	0	0	0	0	0	1	0	0	0	0	0	0	0	0	0	0	0	0	0	0	0	0	0	0	0	0	0	0	0	0	0	0	0	0	0	0	0	0	0	0	0	0	0	0	0			197	1796	1
AAEYAALQTSAAGAAK	AAEYAALQTSAAGAAK	16	0	1492.75	MGYG000322400_00207	2	35.676	0	unmatched	unmatched	unmatched	unmatched	unmatched	unmatched	unmatched	unmatched	unmatched	unmatched	unmatched	unmatched	unmatched	unmatched	unmatched	MS/MS	MS/MS	MS/MS	MS/MS	MS/MS	MS/MS	MS/MS	MS/MS	MS/MS	MS/MS	MS/MS	MS/MS	MS/MS	MS/MS	MS/MS	0	0	0	0	0	0	0	0	0	0	0	0	0	0	0	1	1	1	2	1	1	2	1	3	1	1	1	1	1	4	531045	0	0	0	0	0	0	0	0	0	0	0	0	0	0	0	52679	52973	39710	50036	44552	26587	32745	29256	26047	31205	27908	29750	30369	29061	28159			198	978	22
AAEYAAQQTSAQGAAR	AAEYAAQQTSAQGAAR	16	0	1592.75	MGYG000410901_02068	2	42.874	0	unmatched	unmatched	unmatched	unmatched	unmatched	unmatched	unmatched	unmatched	unmatched	unmatched	unmatched	unmatched	unmatched	unmatched	unmatched	unmatched	MS/MS	unmatched	unmatched	unmatched	unmatched	unmatched	unmatched	unmatched	unmatched	unmatched	unmatched	unmatched	unmatched	unmatched	0	0	0	0	0	0	0	0	0	0	0	0	0	0	0	0	3	0	0	0	0	0	0	0	0	0	0	0	0	0	11186	0	0	0	0	0	0	0	0	0	0	0	0	0	0	0	0	11186	0	0	0	0	0	0	0	0	0	0	0	0	0			199	11907	3
AAEYADKLNAVK	AAEYADKLNAVK	12	1	1291.68	MGYG000329893_01702	2	24.597	0	MS/MS	MS/MS	MS/MS	MS/MS	MS/MS	unmatched	unmatched	unmatched	unmatched	unmatched	unmatched	unmatched	unmatched	unmatched	unmatched	MBR	MS/MS	unmatched	unmatched	unmatched	unmatched	unmatched	unmatched	unmatched	unmatched	unmatched	unmatched	unmatched	unmatched	unmatched	1	1	1	1	1	0	0	0	0	0	0	0	0	0	0	0	2	0	0	0	0	0	0	0	0	0	0	0	0	0	231433	33229	38667	38904	36019	28415	0	0	0	0	0	0	0	0	0	0	22189	34006	0	0	0	0	0	0	0	0	0	0	0	0	0			200	450	7
AAEYSMDLLR	AAEYSMDLLR	10	0	1167.56	MGYG000329893_01319	2	19.131	0	unmatched	unmatched	unmatched	unmatched	unmatched	MS/MS	MS/MS	unmatched	MS/MS	MS/MS	MS/MS	MS/MS	MS/MS	MS/MS	MS/MS	unmatched	unmatched	unmatched	unmatched	unmatched	unmatched	unmatched	unmatched	unmatched	unmatched	unmatched	unmatched	unmatched	unmatched	unmatched	0	0	0	0	0	2	4	0	1	1	1	3	2	3	2	0	0	0	0	0	0	0	0	0	0	0	0	0	0	0	403164	0	0	0	0	0	37102	43427	0	40899	36622	41510	52804	57416	48634	44746	0	0	0	0	0	0	0	0	0	0	0	0	0	0	0			201	2115	19
AAFDALGHEQC[57.0215]LGHLLNSPGNFTAAK	AAFDALGHEQCLGHLLNSPGNFTAAK	26	0	2738.32	MGYG000329893_00319	2	32.84	0	unmatched	unmatched	unmatched	MS/MS	unmatched	unmatched	unmatched	MS/MS	MS/MS	MS/MS	unmatched	unmatched	unmatched	unmatched	unmatched	unmatched	unmatched	unmatched	unmatched	unmatched	unmatched	unmatched	unmatched	unmatched	unmatched	unmatched	unmatched	unmatched	unmatched	unmatched	0	0	0	1	0	0	0	1	1	3	0	0	0	0	0	0	0	0	0	0	0	0	0	0	0	0	0	0	0	0	60102	0	0	0	11494	0	0	0	10828	19621	18157	0	0	0	0	0	0	0	0	0	0	0	0	0	0	0	0	0	0	0	0			202	2800	6
AAFDGVDSANVVGTWR	AAFDGVDSANVVGTWR	16	0	1663.8	MGYG000331268_02834	2	31.718	0	unmatched	unmatched	unmatched	unmatched	unmatched	unmatched	unmatched	unmatched	unmatched	unmatched	unmatched	unmatched	unmatched	unmatched	unmatched	MS/MS	unmatched	MS/MS	MS/MS	MS/MS	unmatched	unmatched	unmatched	unmatched	unmatched	unmatched	unmatched	unmatched	unmatched	unmatched	0	0	0	0	0	0	0	0	0	0	0	0	0	0	0	1	0	2	1	1	0	0	0	0	0	0	0	0	0	0	176028	0	0	0	0	0	0	0	0	0	0	0	0	0	0	0	49018	0	91505	35504	0	0	0	0	0	0	0	0	0	0	0			203	7037	5
AAFDHNYAK	AAFDHNYAK	9	0	1035.48	MGYG000413837_01044	2	18.764	0	MS/MS	MS/MS	MS/MS	MS/MS	MS/MS	MS/MS	MS/MS	MS/MS	MS/MS	MS/MS	MS/MS	MS/MS	MS/MS	MS/MS	MS/MS	MS/MS	MS/MS	MS/MS	MS/MS	MS/MS	unmatched	MS/MS	unmatched	MS/MS	unmatched	unmatched	unmatched	unmatched	unmatched	unmatched	1	3	3	3	1	2	1	2	1	2	3	1	1	1	5	1	1	1	1	1	0	1	0	2	0	0	0	0	0	0	1320151	84244	98024	102875	109636	69675	66639	59319	0	75914	63891	86872	62269	71047	71679	0	50316	68041	53304	44021	45639	0	0	0	36736	0	0	0	0	0	0			204	151	38
AAFEAANPGVTVELTVDK	AAFEAANPGVTVELTVDK	18	0	1830.94	MGYG000321771_02632	2	28.559	0	unmatched	unmatched	unmatched	unmatched	unmatched	unmatched	unmatched	unmatched	unmatched	unmatched	unmatched	unmatched	unmatched	unmatched	unmatched	MS/MS	unmatched	unmatched	unmatched	unmatched	unmatched	unmatched	unmatched	unmatched	unmatched	unmatched	unmatched	unmatched	unmatched	unmatched	0	0	0	0	0	0	0	0	0	0	0	0	0	0	0	1	0	0	0	0	0	0	0	0	0	0	0	0	0	0	22390	0	0	0	0	0	0	0	0	0	0	0	0	0	0	0	22390	0	0	0	0	0	0	0	0	0	0	0	0	0	0			205	644	1
AAFEAELQR	AAFEAELQR	9	0	1033.52	MGYG000322643_01992	2	17.13	1.42e-05	unmatched	unmatched	unmatched	unmatched	unmatched	unmatched	MS/MS	unmatched	unmatched	unmatched	unmatched	unmatched	unmatched	unmatched	unmatched	unmatched	unmatched	unmatched	unmatched	unmatched	unmatched	unmatched	unmatched	unmatched	unmatched	unmatched	unmatched	unmatched	unmatched	unmatched	0	0	0	0	0	0	2	0	0	0	0	0	0	0	0	0	0	0	0	0	0	0	0	0	0	0	0	0	0	0	36293	0	0	0	0	0	0	36293	0	0	0	0	0	0	0	0	0	0	0	0	0	0	0	0	0	0	0	0	0	0	0			206	2269	2
AAFEEAEHAAK	AAFEEAEHAAK	11	0	1172.55	MGYG000322466_00100	2	34.841	0	MS/MS	MS/MS	MS/MS	MS/MS	MS/MS	MS/MS	MS/MS	MS/MS	MS/MS	MS/MS	MS/MS	MS/MS	MS/MS	MS/MS	MS/MS	MS/MS	MS/MS	MS/MS	MS/MS	MS/MS	MS/MS	MS/MS	MS/MS	MS/MS	MS/MS	MS/MS	MS/MS	MS/MS	MS/MS	MS/MS	2	2	2	2	2	2	2	3	2	2	3	2	2	2	3	2	2	2	2	2	2	2	2	2	2	6	4	2	3	3	5553151	173747	198475	251984	159554	122615	129393	97346	118205	137026	82367	182020	100658	137776	127413	66521	400603	493890	333007	307532	265362	194776	209164	235698	179613	224862	152536	116588	143601	99758	111048			207	718	71
AAFEGIDQNTVR	AAFEGIDQNTVR	12	0	1319.65	MGYG000410922_02060	2	18.911	1.8375e-08	unmatched	unmatched	unmatched	unmatched	unmatched	unmatched	unmatched	unmatched	unmatched	unmatched	unmatched	unmatched	unmatched	unmatched	unmatched	MBR	unmatched	unmatched	MS/MS	MS/MS	unmatched	unmatched	unmatched	unmatched	unmatched	unmatched	unmatched	unmatched	unmatched	unmatched	0	0	0	0	0	0	0	0	0	0	0	0	0	0	0	0	0	0	1	2	0	0	0	0	0	0	0	0	0	0	194685	0	0	0	0	0	0	0	0	0	0	0	0	0	0	0	87999	0	0	46932	59752	0	0	0	0	0	0	0	0	0	0			208	3162	3
AAFEQSFQQIEK	AAFEQSFQQIEK	12	0	1424.69	MGYG000322545_03350	2	11.394	0.1339	unmatched	unmatched	unmatched	unmatched	unmatched	unmatched	unmatched	unmatched	unmatched	unmatched	unmatched	unmatched	unmatched	unmatched	unmatched	unmatched	unmatched	unmatched	unmatched	unmatched	unmatched	unmatched	unmatched	unmatched	unmatched	unmatched	unmatched	unmatched	MS/MS	unmatched	0	0	0	0	0	0	0	0	0	0	0	0	0	0	0	0	0	0	0	0	0	0	0	0	0	0	0	0	1	0	44199	0	0	0	0	0	0	0	0	0	0	0	0	0	0	0	0	0	0	0	0	0	0	0	0	0	0	0	0	44199	0			209	9001	1
AAFESMIAGDLNATFEC[57.0215]NPLHGPR	AAFESMIAGDLNATFECNPLHGPR	24	0	2617.21	MGYG000321715_02795	2	24.506	0	unmatched	unmatched	unmatched	MS/MS	unmatched	unmatched	unmatched	unmatched	unmatched	unmatched	unmatched	unmatched	unmatched	unmatched	unmatched	unmatched	unmatched	unmatched	unmatched	unmatched	unmatched	unmatched	unmatched	unmatched	unmatched	unmatched	unmatched	unmatched	unmatched	unmatched	0	0	0	1	0	0	0	0	0	0	0	0	0	0	0	0	0	0	0	0	0	0	0	0	0	0	0	0	0	0	16986	0	0	0	16986	0	0	0	0	0	0	0	0	0	0	0	0	0	0	0	0	0	0	0	0	0	0	0	0	0	0			210	879	1
AAFEVQADGSVK	AAFEVQADGSVK	12	0	1220.6	MGYG000321854_01339	2	18.941	2.475e-19	unmatched	unmatched	unmatched	unmatched	unmatched	unmatched	MS/MS	unmatched	MS/MS	unmatched	unmatched	MS/MS	MS/MS	MS/MS	MS/MS	unmatched	unmatched	unmatched	unmatched	unmatched	unmatched	unmatched	unmatched	unmatched	unmatched	unmatched	unmatched	unmatched	unmatched	unmatched	0	0	0	0	0	0	1	0	1	0	0	1	1	1	1	0	0	0	0	0	0	0	0	0	0	0	0	0	0	0	212407	0	0	0	0	0	0	29390	0	31799	0	0	40130	32981	37586	40519	0	0	0	0	0	0	0	0	0	0	0	0	0	0	0			211	3920	6
AAFGEDYAAIAQHYIDYGR	AAFGEDYAAIAQHYIDYGR	19	0	2129.98	MGYG000397726_01786	2	28.196	0	MS/MS	MS/MS	MS/MS	MS/MS	MS/MS	MS/MS	MS/MS	MS/MS	MS/MS	MS/MS	unmatched	unmatched	unmatched	unmatched	MS/MS	MBR	MS/MS	MS/MS	MBR	unmatched	unmatched	unmatched	unmatched	unmatched	unmatched	unmatched	unmatched	unmatched	unmatched	unmatched	3	2	1	3	1	1	1	1	1	1	0	0	0	0	1	0	1	1	0	0	0	0	0	0	0	0	0	0	0	0	598960	68444	59729	60708	62970	48275	40495	30199	36696	39155	45852	0	0	0	0	22061	20311	23242	20507	20309	0	0	0	0	0	0	0	0	0	0	0			212	903	18
AAFGEDYAAIAQHYIDYGRK	AAFGEDYAAIAQHYIDYGRK	20	1	2258.08	MGYG000397726_01786	2	35.729	0	MS/MS	MS/MS	MS/MS	MS/MS	MS/MS	unmatched	unmatched	unmatched	unmatched	unmatched	unmatched	unmatched	unmatched	unmatched	unmatched	unmatched	unmatched	unmatched	unmatched	unmatched	unmatched	unmatched	unmatched	unmatched	unmatched	unmatched	unmatched	unmatched	unmatched	unmatched	2	2	2	2	2	0	0	0	0	0	0	0	0	0	0	0	0	0	0	0	0	0	0	0	0	0	0	0	0	0	117917	25749	24449	20745	24865	22107	0	0	0	0	0	0	0	0	0	0	0	0	0	0	0	0	0	0	0	0	0	0	0	0	0			213	903	10
AAFQVQGSWEYEGLK	AAFQVQGSWEYEGLK	15	0	1711.82	MGYG000329500_00406	2	28.555	0	unmatched	MS/MS	MS/MS	MS/MS	MS/MS	unmatched	unmatched	unmatched	unmatched	MBR	unmatched	unmatched	unmatched	unmatched	unmatched	unmatched	unmatched	unmatched	unmatched	unmatched	unmatched	unmatched	unmatched	unmatched	unmatched	unmatched	unmatched	unmatched	unmatched	unmatched	0	2	1	1	3	0	0	0	0	0	0	0	0	0	0	0	0	0	0	0	0	0	0	0	0	0	0	0	0	0	148533	0	30981	25878	34553	30961	0	0	0	0	26159	0	0	0	0	0	0	0	0	0	0	0	0	0	0	0	0	0	0	0	0			214	2691	7
AAFSLDSKEPTGDYK	AAFSLDSKEPTGDYK	15	1	1627.77	MGYG000322466_02521	2	28.302	0	unmatched	unmatched	unmatched	unmatched	unmatched	unmatched	unmatched	unmatched	unmatched	unmatched	unmatched	unmatched	unmatched	unmatched	unmatched	MS/MS	MS/MS	MS/MS	MS/MS	unmatched	unmatched	unmatched	unmatched	unmatched	unmatched	unmatched	unmatched	unmatched	unmatched	unmatched	0	0	0	0	0	0	0	0	0	0	0	0	0	0	0	1	4	2	1	0	0	0	0	0	0	0	0	0	0	0	94846	0	0	0	0	0	0	0	0	0	0	0	0	0	0	0	0	38700	30671	25475	0	0	0	0	0	0	0	0	0	0	0			215	77	8
AAFTDVATGR	AAFTDVATGR	10	0	1007.5	MGYG000393188_01762	2	15.215	8.28e-06	unmatched	unmatched	unmatched	unmatched	unmatched	unmatched	unmatched	unmatched	unmatched	unmatched	unmatched	unmatched	unmatched	unmatched	unmatched	unmatched	unmatched	unmatched	unmatched	unmatched	unmatched	unmatched	unmatched	unmatched	unmatched	unmatched	unmatched	unmatched	unmatched	MS/MS	0	0	0	0	0	0	0	0	0	0	0	0	0	0	0	0	0	0	0	0	0	0	0	0	0	0	0	0	0	2	46024	0	0	0	0	0	0	0	0	0	0	0	0	0	0	0	0	0	0	0	0	0	0	0	0	0	0	0	0	0	46024			216	6341	2
AAFTQLTDTAK	AAFTQLTDTAK	11	0	1165.6	MGYG000321827_00633	2	17.256	2.09835e-11	unmatched	unmatched	unmatched	unmatched	unmatched	unmatched	unmatched	unmatched	unmatched	unmatched	unmatched	unmatched	unmatched	unmatched	MS/MS	unmatched	unmatched	unmatched	unmatched	unmatched	unmatched	unmatched	unmatched	unmatched	unmatched	MS/MS	MS/MS	MS/MS	unmatched	unmatched	0	0	0	0	0	0	0	0	0	0	0	0	0	0	1	0	0	0	0	0	0	0	0	0	0	1	1	2	0	0	163340	0	0	0	0	0	0	0	0	0	0	0	0	0	0	22925	0	0	0	0	0	0	0	0	0	0	47130	46470	46814	0	0			217	8269	5
AAFVDNWAAEK	AAFVDNWAAEK	11	0	1220.58	MGYG000321781_03191	2	12.989	1.47708e-17	unmatched	unmatched	unmatched	unmatched	unmatched	unmatched	unmatched	MS/MS	MS/MS	unmatched	unmatched	unmatched	MBR	MS/MS	MS/MS	unmatched	unmatched	unmatched	unmatched	unmatched	unmatched	unmatched	MS/MS	MS/MS	unmatched	MS/MS	unmatched	MS/MS	unmatched	unmatched	0	0	0	0	0	0	0	1	1	0	0	0	0	1	1	0	0	0	0	0	0	0	1	2	0	1	0	1	0	0	516898	0	0	0	0	0	0	0	0	130479	0	0	0	82850	0	88549	0	0	0	0	0	0	0	63187	74304	0	35067	0	42459	0	0			218	3970	9
AAGAAIGSSRPVAETLK	AAGAAIGSSRPVAETLK	17	1	1597.88	MGYG000322902_01739	2	10.959	0	unmatched	unmatched	unmatched	unmatched	unmatched	unmatched	unmatched	unmatched	unmatched	unmatched	unmatched	unmatched	unmatched	unmatched	unmatched	MS/MS	MS/MS	MS/MS	MS/MS	MS/MS	unmatched	MS/MS	MS/MS	unmatched	MS/MS	unmatched	unmatched	unmatched	unmatched	unmatched	0	0	0	0	0	0	0	0	0	0	0	0	0	0	0	3	4	4	2	1	0	2	3	0	4	0	0	0	0	0	214850	0	0	0	0	0	0	0	0	0	0	0	0	0	0	0	36231	52532	31245	28594	26211	0	11282	14094	0	14659	0	0	0	0	0			219	1258	23
AAGADEVGSDELVEK	AAGADEVGSDELVEK	15	0	1488.69	MGYG000321713_00960	2	12.497	0	MS/MS	MS/MS	MS/MS	unmatched	unmatched	MS/MS	MS/MS	unmatched	MS/MS	unmatched	MS/MS	unmatched	MS/MS	unmatched	unmatched	MS/MS	MS/MS	MS/MS	MS/MS	MS/MS	MS/MS	MS/MS	MS/MS	unmatched	MS/MS	unmatched	MS/MS	unmatched	unmatched	MS/MS	4	1	1	0	0	2	1	0	1	0	1	0	1	0	0	4	3	1	5	7	6	1	3	0	1	0	3	0	0	1	545450	23405	24042	26103	0	0	21192	23430	0	33272	0	0	0	14294	0	0	35359	31923	30245	41681	22858	35015	53491	46068	0	30264	0	34614	0	0	18185			220	4366	47
AAGADFVGEMDLVEK	AAGADFVGEMDLVEK	15	0	1550.73	MGYG000321827_01049	2	17.242	0	unmatched	unmatched	unmatched	unmatched	unmatched	unmatched	unmatched	unmatched	unmatched	MS/MS	unmatched	unmatched	unmatched	unmatched	unmatched	unmatched	unmatched	unmatched	unmatched	unmatched	MS/MS	MS/MS	MS/MS	MS/MS	MS/MS	MS/MS	MS/MS	unmatched	unmatched	unmatched	0	0	0	0	0	0	0	0	0	1	0	0	0	0	0	0	0	0	0	0	1	2	1	1	1	2	1	0	0	0	333996	0	0	0	0	0	0	0	0	0	0	0	0	0	0	0	0	0	0	0	0	61775	0	56200	68528	67143	36104	44243	0	0	0			221	5235	10
AAGADQAVLTLK	AAGADQAVLTLK	12	0	1156.65	MGYG000321715_05068	2	28.289	0	unmatched	unmatched	unmatched	unmatched	unmatched	unmatched	unmatched	unmatched	unmatched	unmatched	unmatched	unmatched	unmatched	MS/MS	unmatched	unmatched	unmatched	unmatched	unmatched	unmatched	unmatched	unmatched	unmatched	unmatched	unmatched	unmatched	unmatched	unmatched	unmatched	unmatched	0	0	0	0	0	0	0	0	0	0	0	0	0	1	0	0	0	0	0	0	0	0	0	0	0	0	0	0	0	0	36071	0	0	0	0	0	0	0	0	0	0	0	0	0	36071	0	0	0	0	0	0	0	0	0	0	0	0	0	0	0	0			222	2303	1
AAGADYVGEMDLVEK	AAGADYVGEMDLVEK	15	0	1566.72	MGYG000321781_02122	2	21.009	0.0014	unmatched	unmatched	unmatched	unmatched	unmatched	unmatched	unmatched	unmatched	unmatched	unmatched	unmatched	unmatched	unmatched	unmatched	unmatched	unmatched	unmatched	unmatched	unmatched	unmatched	unmatched	unmatched	MS/MS	unmatched	unmatched	unmatched	unmatched	unmatched	unmatched	unmatched	0	0	0	0	0	0	0	0	0	0	0	0	0	0	0	0	0	0	0	0	0	0	1	0	0	0	0	0	0	0	0	0	0	0	0	0	0	0	0	0	0	0	0	0	0	0	0	0	0	0	0	0	0	0	0	0	0	0	0	0	0			223	8633	1
AAGADYVGGDELIPK	AAGADYVGGDELIPK	15	0	1474.73	MGYG000321880_04908	2	29.946	0	unmatched	unmatched	unmatched	unmatched	MS/MS	unmatched	unmatched	MS/MS	unmatched	unmatched	unmatched	unmatched	MS/MS	MS/MS	MS/MS	MS/MS	MS/MS	MS/MS	MS/MS	MS/MS	MS/MS	MS/MS	MS/MS	MS/MS	MS/MS	MS/MS	unmatched	MS/MS	MS/MS	MS/MS	0	0	0	0	2	0	0	1	0	0	0	0	1	5	1	1	3	1	3	2	1	1	1	1	1	1	0	2	1	1	735463	0	0	0	0	33403	0	0	32996	0	0	0	0	39403	0	36684	0	45412	0	0	0	86826	70734	63406	0	92815	56342	0	57375	65207	54854			224	4540	30
AAGADYVGLDEYIDK	AAGADYVGLDEYIDK	15	0	1598.75	MGYG000413837_01724	2	18.734	0	MS/MS	MS/MS	MS/MS	MS/MS	MS/MS	MS/MS	MS/MS	MS/MS	MS/MS	MS/MS	MS/MS	MS/MS	MS/MS	MS/MS	MS/MS	MS/MS	MS/MS	MS/MS	MS/MS	MS/MS	MS/MS	MS/MS	MS/MS	MS/MS	MS/MS	MS/MS	MS/MS	MS/MS	MS/MS	MS/MS	2	2	2	3	2	5	2	2	3	2	2	2	1	2	1	2	3	3	2	2	3	3	4	3	3	4	2	5	3	3	3548046	60189	68012	56701	68754	72161	85237	133904	108526	77339	85907	74972	90632	80659	75354	78815	119418	88776	115086	119626	116535	230956	255473	239887	229272	217844	114674	119217	84326	126783	152995			225	576	78
AAGADYVGLDEYIDKIK	AAGADYVGLDEYIDKIK	17	1	1839.93	MGYG000413837_01724	2	32.996	0	MS/MS	MS/MS	MS/MS	MS/MS	MS/MS	unmatched	unmatched	unmatched	unmatched	unmatched	unmatched	unmatched	unmatched	unmatched	unmatched	MS/MS	MS/MS	MS/MS	MS/MS	MS/MS	unmatched	unmatched	unmatched	unmatched	unmatched	unmatched	unmatched	unmatched	unmatched	unmatched	5	5	3	2	4	0	0	0	0	0	0	0	0	0	0	3	4	4	4	2	0	0	0	0	0	0	0	0	0	0	902089	93853	97362	87416	89169	86316	0	0	0	0	0	0	0	0	0	0	84308	85602	86367	95772	95920	0	0	0	0	0	0	0	0	0	0			226	576	36
AAGADYVGLDEYIEK	AAGADYVGLDEYIEK	15	0	1612.76	MGYG000329893_00352	2	33.202	0	MS/MS	MS/MS	MS/MS	MS/MS	MS/MS	MS/MS	MS/MS	MS/MS	MS/MS	MS/MS	MS/MS	MS/MS	MS/MS	MS/MS	MS/MS	MS/MS	MS/MS	MS/MS	MS/MS	MS/MS	MS/MS	MS/MS	MS/MS	MS/MS	MS/MS	MS/MS	MS/MS	MS/MS	MS/MS	MS/MS	3	3	2	2	2	2	2	3	3	3	2	2	2	3	2	1	2	1	2	1	2	2	3	2	2	1	2	4	2	3	2912219	92308	104473	92631	105791	103685	82196	104877	106183	80648	95588	70127	75442	78263	78110	71953	127095	98333	134612	137632	138929	133904	134408	136998	119413	122759	58234	57394	54495	58161	57565			227	292	66
AAGATILPTIEDVYATAEM[15.9949]IIK	AAGATILPTIEDVYATAEMIIK	22	0	2306.21	MGYG000329893_00925	2	31.631	0	MS/MS	MS/MS	MS/MS	unmatched	unmatched	unmatched	unmatched	unmatched	unmatched	unmatched	unmatched	unmatched	unmatched	unmatched	unmatched	unmatched	unmatched	unmatched	unmatched	unmatched	unmatched	unmatched	unmatched	unmatched	unmatched	unmatched	unmatched	unmatched	unmatched	unmatched	1	1	3	0	0	0	0	0	0	0	0	0	0	0	0	0	0	0	0	0	0	0	0	0	0	0	0	0	0	0	29632	7625	8104	13902	0	0	0	0	0	0	0	0	0	0	0	0	0	0	0	0	0	0	0	0	0	0	0	0	0	0	0			228	2140	5
AAGATSILALGGGSPMDVAK	AAGATSILALGGGSPMDVAK	20	0	1785.93	MGYG000411541_01079	2	16.813	0	MS/MS	unmatched	MS/MS	MS/MS	MS/MS	MS/MS	MS/MS	MS/MS	MS/MS	MS/MS	MS/MS	unmatched	MS/MS	MS/MS	unmatched	MBR	unmatched	unmatched	MS/MS	unmatched	unmatched	unmatched	unmatched	unmatched	unmatched	unmatched	unmatched	unmatched	unmatched	unmatched	2	0	1	1	1	1	1	2	2	2	1	0	1	1	0	0	0	0	1	0	0	0	0	0	0	0	0	0	0	0	469446	28280	0	28648	35370	26944	36690	40280	36737	35735	40259	37020	0	37820	38586	0	25478	0	0	21593	0	0	0	0	0	0	0	0	0	0	0			229	1052	17
AAGAYFNPALDITK	AAGAYFNPALDITK	14	0	1450.75	MGYG000322513_00394	2	13.753	1.60733e-09	unmatched	unmatched	unmatched	unmatched	unmatched	unmatched	unmatched	unmatched	unmatched	unmatched	unmatched	unmatched	MS/MS	MS/MS	unmatched	unmatched	unmatched	unmatched	MS/MS	MS/MS	unmatched	unmatched	MS/MS	unmatched	unmatched	unmatched	unmatched	unmatched	unmatched	unmatched	0	0	0	0	0	0	0	0	0	0	0	0	1	1	0	0	0	0	1	1	0	0	1	0	0	0	0	0	0	0	122942	0	0	0	0	0	0	0	0	0	0	0	0	29274	25168	0	0	0	0	33174	21426	0	0	13899	0	0	0	0	0	0	0			230	8202	5
AAGDVGNVNYK	AAGDVGNVNYK	11	0	1106.54	MGYG000321821_00350	2	16.126	5.74665e-26	unmatched	unmatched	unmatched	unmatched	unmatched	unmatched	unmatched	unmatched	unmatched	unmatched	unmatched	unmatched	unmatched	unmatched	unmatched	MS/MS	unmatched	unmatched	unmatched	MBR	MS/MS	MS/MS	MS/MS	MS/MS	MS/MS	MS/MS	MS/MS	MS/MS	MS/MS	MS/MS	0	0	0	0	0	0	0	0	0	0	0	0	0	0	0	1	0	0	0	0	1	1	1	1	1	1	1	1	1	1	613513	0	0	0	0	0	0	0	0	0	0	0	0	0	0	0	39260	0	0	0	44188	44446	48364	50862	37842	39901	57649	64482	92043	38248	56222			231	2677	11
AAGDYEALQALPK	AAGDYEALQALPK	13	0	1345.69	MGYG000321710_03094	2	28.85	0.0002	unmatched	unmatched	unmatched	unmatched	unmatched	unmatched	unmatched	unmatched	unmatched	unmatched	unmatched	unmatched	unmatched	unmatched	unmatched	unmatched	unmatched	unmatched	unmatched	unmatched	unmatched	unmatched	unmatched	unmatched	unmatched	unmatched	MS/MS	unmatched	unmatched	unmatched	0	0	0	0	0	0	0	0	0	0	0	0	0	0	0	0	0	0	0	0	0	0	0	0	0	0	1	0	0	0	0	0	0	0	0	0	0	0	0	0	0	0	0	0	0	0	0	0	0	0	0	0	0	0	0	0	0	0	0	0	0			232	12134	1
AAGDYEALQSLPK	AAGDYEALQSLPK	13	0	1361.68	MGYG000413837_02027	2	28.792	0	MS/MS	MS/MS	MS/MS	MS/MS	MS/MS	unmatched	MS/MS	MS/MS	MS/MS	MS/MS	MS/MS	MS/MS	MS/MS	MS/MS	MS/MS	MS/MS	MS/MS	MS/MS	MS/MS	MS/MS	MS/MS	MS/MS	MS/MS	MS/MS	MS/MS	MS/MS	MS/MS	MS/MS	MS/MS	MS/MS	2	2	2	4	1	0	2	1	1	2	2	2	2	2	2	2	1	2	2	2	2	1	2	2	1	1	2	3	2	3	3326902	72719	73098	58692	72594	101170	0	120969	107105	69685	85465	74878	109099	97698	100898	106777	131545	83709	120516	137422	142332	140235	165539	154969	163293	160271	170997	151650	0	181903	171660			233	1625	55
AAGEANQPQAPQQ	AAGEANQPQAPQQ	13	0	1308.61	MGYG000413837_02085	2	19.245	0	MS/MS	MS/MS	MS/MS	MS/MS	MS/MS	MS/MS	MS/MS	MS/MS	MS/MS	MS/MS	MS/MS	MS/MS	MS/MS	MS/MS	MS/MS	unmatched	MBR	MS/MS	unmatched	unmatched	unmatched	MS/MS	unmatched	unmatched	unmatched	MS/MS	MS/MS	MS/MS	MS/MS	unmatched	3	3	4	2	6	1	5	2	3	1	1	2	1	2	2	0	0	1	0	0	0	1	0	0	0	1	1	2	1	0	859876	54759	59003	64397	32335	41238	37401	37152	31087	43157	32434	44699	37018	41724	53331	29334	0	45312	28404	0	0	0	24372	0	0	0	26315	28373	35912	32110	0			234	1212	45
AAGEAVQDDEGLQTMR	AAGEAVQDDEGLQTMR	16	0	1689.76	MGYG000322670_00736	2	27.623	0	unmatched	unmatched	unmatched	unmatched	unmatched	unmatched	unmatched	unmatched	unmatched	unmatched	unmatched	unmatched	unmatched	unmatched	unmatched	unmatched	MS/MS	unmatched	unmatched	unmatched	unmatched	unmatched	unmatched	unmatched	unmatched	unmatched	unmatched	unmatched	unmatched	unmatched	0	0	0	0	0	0	0	0	0	0	0	0	0	0	0	0	2	0	0	0	0	0	0	0	0	0	0	0	0	0	12773	0	0	0	0	0	0	0	0	0	0	0	0	0	0	0	0	12773	0	0	0	0	0	0	0	0	0	0	0	0	0			235	7059	2
AAGFDPYEIVK	AAGFDPYEIVK	11	0	1208.61	MGYG000321781_01895	2	13.739	1.4775e-07	unmatched	unmatched	unmatched	unmatched	unmatched	unmatched	unmatched	unmatched	unmatched	unmatched	unmatched	unmatched	unmatched	unmatched	unmatched	unmatched	unmatched	unmatched	unmatched	unmatched	unmatched	unmatched	unmatched	MS/MS	MS/MS	unmatched	MS/MS	unmatched	unmatched	unmatched	0	0	0	0	0	0	0	0	0	0	0	0	0	0	0	0	0	0	0	0	0	0	0	1	1	0	1	0	0	0	138214	0	0	0	0	0	0	0	0	0	0	0	0	0	0	0	0	0	0	0	0	0	0	0	52977	53870	0	31367	0	0	0			236	8663	3
AAGFETVLTYSDDDSGK	AAGFETVLTYSDDDSGK	17	0	1774.79	MGYG000321875_03991	2	25.169	0	unmatched	unmatched	unmatched	unmatched	unmatched	unmatched	unmatched	unmatched	unmatched	unmatched	unmatched	unmatched	unmatched	unmatched	unmatched	unmatched	unmatched	unmatched	unmatched	MS/MS	MS/MS	MS/MS	MS/MS	MS/MS	MS/MS	unmatched	unmatched	unmatched	MS/MS	unmatched	0	0	0	0	0	0	0	0	0	0	0	0	0	0	0	0	0	0	0	1	1	2	3	3	1	0	0	0	1	0	286265	0	0	0	0	0	0	0	0	0	0	0	0	0	0	0	0	0	0	0	26734	45184	52083	51351	41448	41314	0	0	0	28148	0			237	782	12
AAGFETVLTYSDNDSGK	AAGFETVLTYSDNDSGK	17	0	1773.81	MGYG000322101_02827	2	19.025	0	unmatched	unmatched	unmatched	unmatched	unmatched	unmatched	unmatched	unmatched	unmatched	unmatched	unmatched	unmatched	unmatched	unmatched	unmatched	MS/MS	MS/MS	MS/MS	MS/MS	MS/MS	MS/MS	MS/MS	MS/MS	MS/MS	MS/MS	MS/MS	MS/MS	MS/MS	MS/MS	MS/MS	0	0	0	0	0	0	0	0	0	0	0	0	0	0	0	5	9	5	1	4	1	1	2	1	4	2	6	4	1	2	845936	0	0	0	0	0	0	0	0	0	0	0	0	0	0	0	54187	55662	48534	61197	55600	61107	77249	83941	71082	77503	44206	43275	36520	41622	34243			238	2424	48
AAGFISAEEVNNMK	AAGFISAEEVNNMK	14	0	1479.7	MGYG000321884_02017	2	13.734	0	unmatched	MBR	unmatched	unmatched	unmatched	MS/MS	MS/MS	unmatched	MS/MS	unmatched	MS/MS	MS/MS	MS/MS	MS/MS	unmatched	unmatched	unmatched	unmatched	unmatched	unmatched	unmatched	unmatched	unmatched	unmatched	unmatched	unmatched	unmatched	unmatched	unmatched	unmatched	0	0	0	0	0	2	1	0	1	0	1	2	2	2	0	0	0	0	0	0	0	0	0	0	0	0	0	0	0	0	302331	0	23532	0	0	0	39683	45205	0	35888	0	34951	44691	40777	37601	0	0	0	0	0	0	0	0	0	0	0	0	0	0	0	0			239	3916	11
AAGFISEEEVGYMK	AAGFISEEEVGYMK	14	0	1529.71	MGYG000322902_01830	2	24.572	0	unmatched	unmatched	unmatched	unmatched	unmatched	MS/MS	MS/MS	MS/MS	MS/MS	unmatched	unmatched	MS/MS	MS/MS	MS/MS	unmatched	unmatched	MS/MS	unmatched	unmatched	unmatched	MS/MS	unmatched	unmatched	MBR	MS/MS	unmatched	unmatched	unmatched	unmatched	unmatched	0	0	0	0	0	1	1	1	2	0	0	2	2	1	0	0	1	0	0	0	1	0	0	0	2	0	0	0	0	0	298672	0	0	0	0	0	28636	33639	28219	37463	0	0	33629	0	0	0	0	30818	0	0	0	26627	0	0	41142	38497	0	0	0	0	0			240	907	14
AAGFISEEEVGYM[15.9949]K	AAGFISEEEVGYMK	14	0	1545.7	MGYG000322902_01830	2	16.183	1.30739e-13	unmatched	unmatched	unmatched	unmatched	unmatched	unmatched	unmatched	unmatched	unmatched	unmatched	unmatched	unmatched	unmatched	unmatched	unmatched	unmatched	unmatched	unmatched	unmatched	unmatched	MS/MS	unmatched	MS/MS	unmatched	MBR	MS/MS	unmatched	unmatched	unmatched	unmatched	0	0	0	0	0	0	0	0	0	0	0	0	0	0	0	0	0	0	0	0	1	0	2	0	0	2	0	0	0	0	122847	0	0	0	0	0	0	0	0	0	0	0	0	0	0	0	0	0	0	0	0	29726	0	36054	0	18390	38675	0	0	0	0			241	907	5
AAGFNAVSYVSDGTAHEFLTWR	AAGFNAVSYVSDGTAHEFLTWR	22	0	2398.13	MGYG000413837_00914	2	19.892	0	MS/MS	MS/MS	MS/MS	MS/MS	MS/MS	unmatched	unmatched	unmatched	unmatched	unmatched	unmatched	unmatched	unmatched	unmatched	unmatched	unmatched	MS/MS	MS/MS	MS/MS	MS/MS	unmatched	unmatched	unmatched	unmatched	unmatched	unmatched	unmatched	unmatched	unmatched	unmatched	1	1	1	1	2	0	0	0	0	0	0	0	0	0	0	0	3	2	1	3	0	0	0	0	0	0	0	0	0	0	372063	59746	58951	63621	37444	40940	0	0	0	0	0	0	0	0	0	0	0	29322	26154	25997	29883	0	0	0	0	0	0	0	0	0	0			242	651	15
AAGGAGDITGGLPR	AAGGAGDITGGLPR	14	0	1211.63	MGYG000329893_00348	2	35.567	0	MS/MS	unmatched	MS/MS	MS/MS	MS/MS	MS/MS	MS/MS	MS/MS	MS/MS	MS/MS	MS/MS	MS/MS	MS/MS	MS/MS	MS/MS	unmatched	MS/MS	MS/MS	MS/MS	unmatched	MS/MS	MS/MS	MS/MS	MS/MS	MS/MS	MS/MS	MS/MS	MS/MS	MS/MS	unmatched	1	0	1	2	1	2	1	2	2	1	3	2	2	3	1	0	1	3	1	0	1	2	1	1	1	2	2	2	4	0	1369465	33756	0	37667	50778	46738	47498	0	53271	47370	43696	52932	58535	53657	50710	48776	0	35556	45181	42887	0	54304	66351	61123	61114	57398	80395	74730	92349	72681	0			243	115	45
AAGGEGQQVNEDALADGAYTVTLTNQDTGR	AAGGEGQQVNEDALADGAYTVTLTNQDTGR	30	0	3021.39	MGYG000321945_03682	2	37.639	0	MS/MS	MS/MS	MS/MS	MS/MS	MS/MS	MS/MS	MS/MS	MS/MS	MS/MS	MS/MS	MS/MS	MS/MS	MS/MS	MS/MS	MS/MS	MS/MS	unmatched	MS/MS	MS/MS	MS/MS	MS/MS	unmatched	MS/MS	MS/MS	MS/MS	unmatched	unmatched	unmatched	unmatched	unmatched	3	4	2	1	2	2	1	1	1	7	1	3	6	7	1	1	0	5	1	2	3	0	1	2	2	0	0	0	0	0	602084	33923	41931	30838	30220	43771	25887	38941	16891	24029	18076	17943	24150	20453	27917	30767	31614	0	22050	26378	27563	31757	0	0	17727	19250	0	0	0	0	0			244	41	59
AAGGIASMDDAEK	AAGGIASMDDAEK	13	0	1234.55	MGYG000322902_00258	2	25.193	0	unmatched	unmatched	unmatched	unmatched	unmatched	unmatched	unmatched	unmatched	unmatched	unmatched	unmatched	unmatched	unmatched	unmatched	unmatched	unmatched	unmatched	unmatched	unmatched	unmatched	unmatched	unmatched	MS/MS	unmatched	MS/MS	MS/MS	unmatched	unmatched	unmatched	unmatched	0	0	0	0	0	0	0	0	0	0	0	0	0	0	0	0	0	0	0	0	0	0	1	0	1	1	0	0	0	0	172541	0	0	0	0	0	0	0	0	0	0	0	0	0	0	0	0	0	0	0	0	0	0	56179	0	58917	57445	0	0	0	0			245	7221	3
AAGGISSFEDAER	AAGGISSFEDAER	13	0	1308.59	MGYG000321884_00157	2	13.482	1.73096e-12	unmatched	unmatched	unmatched	unmatched	unmatched	unmatched	unmatched	unmatched	unmatched	unmatched	unmatched	unmatched	unmatched	unmatched	unmatched	unmatched	unmatched	unmatched	unmatched	unmatched	MS/MS	MS/MS	unmatched	unmatched	unmatched	unmatched	unmatched	MS/MS	unmatched	unmatched	0	0	0	0	0	0	0	0	0	0	0	0	0	0	0	0	0	0	0	0	1	2	0	0	0	0	0	3	0	0	89058	0	0	0	0	0	0	0	0	0	0	0	0	0	0	0	0	0	0	0	0	33546	19990	0	0	0	0	0	35521	0	0			246	9627	6
AAGGLAIIGTER	AAGGLAIIGTER	12	0	1127.63	MGYG000329893_00200	2	20.735	0	unmatched	unmatched	unmatched	unmatched	MS/MS	MS/MS	MS/MS	MS/MS	unmatched	MS/MS	unmatched	MS/MS	MS/MS	MS/MS	MS/MS	MS/MS	unmatched	MS/MS	unmatched	MS/MS	unmatched	MS/MS	unmatched	MS/MS	MS/MS	MS/MS	MS/MS	unmatched	MS/MS	MS/MS	0	0	0	0	1	1	1	1	0	2	0	1	1	1	2	2	0	1	0	1	0	1	0	1	1	2	1	0	2	2	459050	0	0	0	0	27852	27215	34467	34436	0	34260	0	40745	35923	34601	38623	40849	0	30238	0	38569	0	0	0	0	0	41265	0	0	0	0			247	273	25
AAGGTVYTAEEAK	AAGGTVYTAEEAK	13	0	1266.61	MGYG000321851_02892	2	18.884	0	unmatched	unmatched	unmatched	unmatched	unmatched	unmatched	unmatched	unmatched	unmatched	unmatched	unmatched	unmatched	unmatched	unmatched	unmatched	unmatched	unmatched	unmatched	MS/MS	MS/MS	unmatched	MS/MS	MS/MS	MBR	MS/MS	unmatched	unmatched	unmatched	MS/MS	unmatched	0	0	0	0	0	0	0	0	0	0	0	0	0	0	0	0	0	0	1	1	0	1	1	0	1	0	0	0	3	0	166698	0	0	0	0	0	0	0	0	0	0	0	0	0	0	0	0	0	0	31088	15217	0	28343	22082	19971	24160	0	0	0	25833	0			248	6382	8
AAGGVSTTEDAVK	AAGGVSTTEDAVK	13	0	1204.59	MGYG000413837_00827	2	23.106	0	MS/MS	MS/MS	MS/MS	unmatched	unmatched	unmatched	MS/MS	MS/MS	MBR	MS/MS	MS/MS	MS/MS	MS/MS	MS/MS	MS/MS	MS/MS	MS/MS	MS/MS	MS/MS	MS/MS	MS/MS	MS/MS	MS/MS	MS/MS	MS/MS	MS/MS	MS/MS	MS/MS	MS/MS	MS/MS	2	2	1	0	0	0	2	2	0	1	1	1	1	1	3	2	1	1	1	1	1	3	4	1	2	3	2	3	2	2	1089311	76049	73068	79702	0	0	0	27136	33543	35273	33964	39348	29198	36511	38468	34402	64871	84430	50309	46109	35358	24996	27648	33202	26466	26873	27592	24107	31834	25530	23312			249	2482	46
AAGGVSTTEEALK	AAGGVSTTEEALK	13	0	1232.62	MGYG000322704_00457	2	12.479	2.54e-05	MS/MS	unmatched	unmatched	MS/MS	unmatched	unmatched	unmatched	unmatched	unmatched	unmatched	unmatched	unmatched	unmatched	unmatched	unmatched	unmatched	unmatched	unmatched	unmatched	unmatched	unmatched	unmatched	unmatched	unmatched	unmatched	unmatched	unmatched	unmatched	unmatched	unmatched	1	0	0	1	0	0	0	0	0	0	0	0	0	0	0	0	0	0	0	0	0	0	0	0	0	0	0	0	0	0	43343	0	0	0	43343	0	0	0	0	0	0	0	0	0	0	0	0	0	0	0	0	0	0	0	0	0	0	0	0	0	0			250	7162	2
AAGGYELEGK	AAGGYELEGK	10	0	993.477	MGYG000321715_04539	2	14.249	6.20444e-20	unmatched	unmatched	unmatched	unmatched	unmatched	unmatched	unmatched	unmatched	unmatched	unmatched	unmatched	unmatched	unmatched	unmatched	unmatched	unmatched	unmatched	MS/MS	MS/MS	unmatched	MS/MS	MS/MS	unmatched	unmatched	unmatched	unmatched	MS/MS	MS/MS	MS/MS	unmatched	0	0	0	0	0	0	0	0	0	0	0	0	0	0	0	0	0	2	1	0	1	1	0	0	0	0	1	1	1	0	181187	0	0	0	0	0	0	0	0	0	0	0	0	0	0	0	0	0	12479	18510	0	25805	29434	0	0	0	0	37843	28092	29021	0			251	1067	8
AAGIDEIIAAR	AAGIDEIIAAR	11	0	1098.6	MGYG000321945_00478	2	22.21	0	unmatched	unmatched	unmatched	unmatched	unmatched	unmatched	unmatched	unmatched	unmatched	unmatched	unmatched	MS/MS	MS/MS	MS/MS	MS/MS	unmatched	unmatched	unmatched	unmatched	unmatched	unmatched	unmatched	unmatched	unmatched	unmatched	unmatched	unmatched	unmatched	unmatched	unmatched	0	0	0	0	0	0	0	0	0	0	0	1	1	1	1	0	0	0	0	0	0	0	0	0	0	0	0	0	0	0	159584	0	0	0	0	0	0	0	0	0	0	0	39562	40455	34810	44756	0	0	0	0	0	0	0	0	0	0	0	0	0	0	0			252	2364	4
AAGIDEVTAELQR	AAGIDEVTAELQR	13	0	1371.7	MGYG000325712_03522	2	28.802	0	unmatched	unmatched	unmatched	unmatched	unmatched	unmatched	MS/MS	unmatched	unmatched	unmatched	unmatched	unmatched	MBR	unmatched	unmatched	MS/MS	MBR	MS/MS	MS/MS	MS/MS	unmatched	unmatched	unmatched	MBR	unmatched	unmatched	unmatched	unmatched	unmatched	unmatched	0	0	0	0	0	0	1	0	0	0	0	0	0	0	0	1	0	1	3	1	0	0	0	0	0	0	0	0	0	0	235560	0	0	0	0	0	0	22452	0	0	0	0	0	29622	0	0	29739	19506	29632	37223	35902	0	0	0	31481	0	0	0	0	0	0			253	5832	7
AAGIEHFVHVR	AAGIEHFVHVR	11	0	1234.66	MGYG000329893_00420	2	16.452	0.000385	MBR	MS/MS	MS/MS	unmatched	unmatched	unmatched	unmatched	unmatched	unmatched	unmatched	unmatched	unmatched	unmatched	unmatched	unmatched	unmatched	unmatched	unmatched	unmatched	unmatched	unmatched	unmatched	unmatched	unmatched	unmatched	unmatched	unmatched	unmatched	unmatched	unmatched	0	1	1	0	0	0	0	0	0	0	0	0	0	0	0	0	0	0	0	0	0	0	0	0	0	0	0	0	0	0	307706	99174	103756	104775	0	0	0	0	0	0	0	0	0	0	0	0	0	0	0	0	0	0	0	0	0	0	0	0	0	0	0			254	335	2
AAGIHDIGNALTGNMPGVVTTQSSGMPGDEEPQITIR	AAGIHDIGNALTGNMPGVVTTQSSGMPGDEEPQITIR	37	0	3733.8	MGYG000329893_00329	2	21.857	0	unmatched	unmatched	unmatched	unmatched	unmatched	unmatched	MS/MS	unmatched	unmatched	unmatched	unmatched	unmatched	unmatched	unmatched	unmatched	unmatched	unmatched	unmatched	unmatched	unmatched	unmatched	unmatched	unmatched	unmatched	unmatched	unmatched	unmatched	unmatched	unmatched	unmatched	0	0	0	0	0	0	1	0	0	0	0	0	0	0	0	0	0	0	0	0	0	0	0	0	0	0	0	0	0	0	25657	0	0	0	0	0	0	25657	0	0	0	0	0	0	0	0	0	0	0	0	0	0	0	0	0	0	0	0	0	0	0			255	27	1
AAGIHDISAALTGNLPGVVTMQSSGMPGEESAK	AAGIHDISAALTGNLPGVVTMQSSGMPGEESAK	33	0	3195.55	MGYG000413837_01744	2	54.344	0	MS/MS	MS/MS	unmatched	unmatched	unmatched	MS/MS	MS/MS	MS/MS	MS/MS	MS/MS	unmatched	unmatched	unmatched	unmatched	unmatched	unmatched	unmatched	unmatched	unmatched	unmatched	unmatched	unmatched	unmatched	unmatched	unmatched	unmatched	unmatched	unmatched	unmatched	unmatched	4	1	0	0	0	3	3	5	1	2	0	0	0	0	0	0	0	0	0	0	0	0	0	0	0	0	0	0	0	0	324183	30483	20042	0	0	0	56492	57626	57031	53551	48955	0	0	0	0	0	0	0	0	0	0	0	0	0	0	0	0	0	0	0	0			256	8	19
AAGIPVMIVFEGMGAAGK	AAGIPVMIVFEGMGAAGK	18	0	1717.89	MGYG000321732_00912	2	15.812	0.2332	unmatched	unmatched	unmatched	MS/MS	unmatched	unmatched	unmatched	unmatched	unmatched	unmatched	unmatched	unmatched	unmatched	unmatched	unmatched	unmatched	unmatched	unmatched	unmatched	unmatched	unmatched	unmatched	unmatched	unmatched	unmatched	unmatched	unmatched	unmatched	unmatched	unmatched	0	0	0	1	0	0	0	0	0	0	0	0	0	0	0	0	0	0	0	0	0	0	0	0	0	0	0	0	0	0	29080	0	0	0	29080	0	0	0	0	0	0	0	0	0	0	0	0	0	0	0	0	0	0	0	0	0	0	0	0	0	0			257	3837	1
AAGITVSNGTVK	AAGITVSNGTVK	12	0	1116.61	MGYG000321851_00714	2	14.616	7.8946e-06	unmatched	unmatched	unmatched	unmatched	unmatched	unmatched	unmatched	unmatched	unmatched	unmatched	unmatched	unmatched	unmatched	unmatched	unmatched	unmatched	unmatched	unmatched	unmatched	unmatched	unmatched	unmatched	MS/MS	MS/MS	unmatched	MS/MS	unmatched	unmatched	MS/MS	MS/MS	0	0	0	0	0	0	0	0	0	0	0	0	0	0	0	0	0	0	0	0	0	0	1	1	0	1	0	0	1	1	243499	0	0	0	0	0	0	0	0	0	0	0	0	0	0	0	0	0	0	0	0	0	0	136513	42788	0	0	0	0	64197	0			258	1351	5
AAGIVIESIVNFFGSEAK	AAGIVIESIVNFFGSEAK	18	0	1850.98	MGYG000329893_01507	2	33.499	0	MS/MS	unmatched	MS/MS	MS/MS	MS/MS	unmatched	unmatched	unmatched	unmatched	unmatched	unmatched	unmatched	unmatched	unmatched	unmatched	unmatched	unmatched	unmatched	unmatched	unmatched	unmatched	unmatched	unmatched	unmatched	unmatched	unmatched	unmatched	unmatched	unmatched	unmatched	2	0	1	3	1	0	0	0	0	0	0	0	0	0	0	0	0	0	0	0	0	0	0	0	0	0	0	0	0	0	74256	18298	0	24212	17645	14099	0	0	0	0	0	0	0	0	0	0	0	0	0	0	0	0	0	0	0	0	0	0	0	0	0			259	9387	7
AAGIVYFYTLIDDAVAR	AAGIVYFYTLIDDAVAR	17	0	1856.97	MGYG000321715_00337	2	14.436	1.46588e-07	unmatched	unmatched	MS/MS	unmatched	unmatched	unmatched	unmatched	unmatched	unmatched	unmatched	unmatched	unmatched	unmatched	unmatched	unmatched	MS/MS	MS/MS	MBR	unmatched	unmatched	unmatched	unmatched	unmatched	unmatched	unmatched	unmatched	unmatched	unmatched	unmatched	unmatched	0	0	1	0	0	0	0	0	0	0	0	0	0	0	0	1	2	0	0	0	0	0	0	0	0	0	0	0	0	0	74542	0	0	9421	0	0	0	0	0	0	0	0	0	0	0	0	16012	28411	20696	0	0	0	0	0	0	0	0	0	0	0	0			260	8622	4
AAGIWQFIPSTAK	AAGIWQFIPSTAK	13	0	1388.75	MGYG000413837_00147	2	16.698	1.92875e-45	MS/MS	MS/MS	unmatched	MS/MS	MS/MS	MS/MS	unmatched	unmatched	MS/MS	MS/MS	unmatched	unmatched	unmatched	unmatched	unmatched	unmatched	unmatched	unmatched	unmatched	unmatched	unmatched	unmatched	unmatched	unmatched	unmatched	unmatched	unmatched	unmatched	unmatched	unmatched	4	1	0	2	3	3	0	0	2	1	0	0	0	0	0	0	0	0	0	0	0	0	0	0	0	0	0	0	0	0	226952	28951	32896	0	28912	38608	33286	0	0	31635	32660	0	0	0	0	0	0	0	0	0	0	0	0	0	0	0	0	0	0	0	0			261	5813	16
AAGLDIAMIC[57.0215]PLHGPILK	AAGLDIAMICPLHGPILK	18	0	1889.03	MGYG000322709_01482	2	12.57	0.005	unmatched	unmatched	MS/MS	unmatched	unmatched	unmatched	unmatched	unmatched	unmatched	unmatched	unmatched	unmatched	unmatched	unmatched	unmatched	unmatched	unmatched	unmatched	unmatched	unmatched	unmatched	unmatched	unmatched	unmatched	unmatched	unmatched	unmatched	unmatched	unmatched	unmatched	0	0	1	0	0	0	0	0	0	0	0	0	0	0	0	0	0	0	0	0	0	0	0	0	0	0	0	0	0	0	8124	0	0	8124	0	0	0	0	0	0	0	0	0	0	0	0	0	0	0	0	0	0	0	0	0	0	0	0	0	0	0			262	4097	1
AAGLEEEVC[57.0215]VIR	AAGLEEEVCVIR	12	0	1344.67	MGYG000322709_02502	2	30.79	0	unmatched	MBR	unmatched	unmatched	unmatched	unmatched	MS/MS	unmatched	unmatched	unmatched	MS/MS	unmatched	unmatched	unmatched	MS/MS	unmatched	unmatched	unmatched	unmatched	unmatched	MS/MS	unmatched	MS/MS	MS/MS	MS/MS	unmatched	unmatched	unmatched	unmatched	unmatched	0	0	0	0	0	0	1	0	0	0	1	0	0	0	1	0	0	0	0	0	1	0	2	1	1	0	0	0	0	0	1125868	0	53117	0	0	0	0	215356	0	0	0	170473	0	0	0	168076	0	0	0	0	0	122996	0	101519	119866	174464	0	0	0	0	0			263	701	8
AAGLIAEYAGK	AAGLIAEYAGK	11	0	1062.57	MGYG000413837_00924	2	18.416	0	unmatched	unmatched	unmatched	unmatched	unmatched	unmatched	MS/MS	MS/MS	unmatched	unmatched	unmatched	MS/MS	MS/MS	MS/MS	MS/MS	unmatched	unmatched	unmatched	unmatched	unmatched	unmatched	MS/MS	unmatched	unmatched	unmatched	unmatched	unmatched	unmatched	unmatched	unmatched	0	0	0	0	0	0	2	2	0	0	0	2	3	2	2	0	0	0	0	0	0	2	0	0	0	0	0	0	0	0	184220	0	0	0	0	0	0	40197	11967	0	0	0	25791	21370	18341	40655	0	0	0	0	0	0	25896	0	0	0	0	0	0	0	0			264	324	15
AAGLTNLHTFNDNASIMSR	AAGLTNLHTFNDNASIMSR	19	0	2031.98	MGYG000321710_02737	2	16.637	0.0078	unmatched	unmatched	unmatched	unmatched	unmatched	unmatched	unmatched	unmatched	unmatched	unmatched	unmatched	unmatched	unmatched	unmatched	MS/MS	unmatched	unmatched	unmatched	unmatched	unmatched	unmatched	unmatched	unmatched	unmatched	unmatched	unmatched	unmatched	unmatched	unmatched	unmatched	0	0	0	0	0	0	0	0	0	0	0	0	0	0	1	0	0	0	0	0	0	0	0	0	0	0	0	0	0	0	51203	0	0	0	0	0	0	0	0	0	0	0	0	0	0	51203	0	0	0	0	0	0	0	0	0	0	0	0	0	0	0			265	8178	1
AAGLYQTIGADIDDPYIEELK	AAGLYQTIGADIDDPYIEELK	21	0	2294.13	MGYG000322902_01670	2	24.782	0.0002	unmatched	unmatched	unmatched	unmatched	unmatched	unmatched	unmatched	unmatched	unmatched	unmatched	unmatched	unmatched	unmatched	unmatched	unmatched	MBR	unmatched	unmatched	unmatched	unmatched	MBR	unmatched	unmatched	unmatched	MS/MS	unmatched	unmatched	unmatched	unmatched	unmatched	0	0	0	0	0	0	0	0	0	0	0	0	0	0	0	0	0	0	0	0	0	0	0	0	1	0	0	0	0	0	56216	0	0	0	0	0	0	0	0	0	0	0	0	0	0	0	13063	0	0	0	0	26082	0	0	0	17069	0	0	0	0	0			266	3969	1
AAGNAAQLMAK	AAGNAAQLMAK	11	0	1044.54	MGYG000393188_01249	2	18.336	1.13458e-17	unmatched	unmatched	unmatched	unmatched	MS/MS	unmatched	unmatched	unmatched	unmatched	unmatched	unmatched	unmatched	unmatched	unmatched	unmatched	MS/MS	MS/MS	MS/MS	unmatched	unmatched	unmatched	unmatched	MS/MS	MS/MS	unmatched	unmatched	MS/MS	unmatched	MS/MS	unmatched	0	0	0	0	1	0	0	0	0	0	0	0	0	0	0	1	1	2	0	0	0	0	1	1	0	0	1	0	1	0	71075	0	0	0	0	0	0	0	0	0	0	0	0	0	0	0	15661	10810	19638	0	0	0	0	24965	0	0	0	0	0	0	0			267	1520	9
AAGNAAQLM[15.9949]AK	AAGNAAQLMAK	11	0	1060.53	MGYG000393188_01249	2	24.251	0	unmatched	unmatched	unmatched	unmatched	unmatched	unmatched	unmatched	unmatched	unmatched	unmatched	unmatched	unmatched	unmatched	unmatched	unmatched	MS/MS	MS/MS	unmatched	MS/MS	MS/MS	MS/MS	MS/MS	MS/MS	MS/MS	MS/MS	MS/MS	MS/MS	MS/MS	MS/MS	MS/MS	0	0	0	0	0	0	0	0	0	0	0	0	0	0	0	1	1	0	1	1	2	1	1	1	2	1	1	1	1	1	678977	0	0	0	0	0	0	0	0	0	0	0	0	0	0	0	101498	56617	0	72616	50352	52635	83287	57265	62466	63097	0	0	0	0	79140			268	1520	16
AAGNSAQLMAK	AAGNSAQLMAK	11	0	1060.53	MGYG000329166_00752	2	16.342	0.0247	unmatched	unmatched	unmatched	unmatched	unmatched	unmatched	unmatched	unmatched	unmatched	unmatched	unmatched	unmatched	unmatched	unmatched	unmatched	unmatched	unmatched	unmatched	unmatched	unmatched	unmatched	unmatched	unmatched	unmatched	unmatched	unmatched	unmatched	unmatched	unmatched	MS/MS	0	0	0	0	0	0	0	0	0	0	0	0	0	0	0	0	0	0	0	0	0	0	0	0	0	0	0	0	0	1	30943	0	0	0	0	0	0	0	0	0	0	0	0	0	0	0	0	0	0	0	0	0	0	0	0	0	0	0	0	0	30943			269	9685	1
AAGSQAIEPVHLLK	AAGSQAIEPVHLLK	14	0	1432.8	MGYG000329893_01281	2	33.078	0	unmatched	MS/MS	MS/MS	MS/MS	MS/MS	MS/MS	MS/MS	MS/MS	MS/MS	MS/MS	MS/MS	MS/MS	MS/MS	MS/MS	MS/MS	MS/MS	MS/MS	MS/MS	MS/MS	MS/MS	unmatched	unmatched	unmatched	unmatched	unmatched	unmatched	unmatched	unmatched	unmatched	unmatched	0	1	1	1	1	1	1	2	1	1	1	1	2	1	2	1	2	1	1	2	0	0	0	0	0	0	0	0	0	0	951262	0	69707	81346	60009	50473	48446	37217	52245	48942	46451	60391	37448	41898	41072	37377	39362	72843	46663	40128	39235	0	0	0	0	0	0	0	0	0	0			270	434	24
AAGSTDPAAVNEALWK	AAGSTDPAAVNEALWK	16	0	1599.79	MGYG000321796_00706	2	24.796	0	unmatched	MS/MS	MS/MS	unmatched	MS/MS	unmatched	unmatched	MBR	MS/MS	MS/MS	MS/MS	MS/MS	MS/MS	MS/MS	MS/MS	MS/MS	MS/MS	MS/MS	MS/MS	MS/MS	MS/MS	MS/MS	MS/MS	MS/MS	MS/MS	unmatched	unmatched	MS/MS	MS/MS	MS/MS	0	1	1	0	3	0	0	0	1	1	2	1	1	2	1	1	1	2	3	2	2	1	2	2	1	0	0	3	2	1	1351835	0	30366	29087	0	38556	0	0	126944	113578	109438	50814	36166	41898	39876	74590	50845	29771	55185	50079	57807	61288	47457	52396	47215	55872	0	0	56333	53863	42399			271	1493	37
AAGSYSLVSSK	AAGSYSLVSSK	11	0	1068.55	MGYG000397726_02234	2	20.802	0.0001	unmatched	unmatched	unmatched	unmatched	unmatched	unmatched	unmatched	unmatched	unmatched	unmatched	unmatched	unmatched	unmatched	unmatched	MS/MS	unmatched	unmatched	unmatched	unmatched	unmatched	unmatched	unmatched	unmatched	unmatched	unmatched	unmatched	unmatched	unmatched	unmatched	unmatched	0	0	0	0	0	0	0	0	0	0	0	0	0	0	1	0	0	0	0	0	0	0	0	0	0	0	0	0	0	0	28350	0	0	0	0	0	0	0	0	0	0	0	0	0	0	28350	0	0	0	0	0	0	0	0	0	0	0	0	0	0	0			272	2361	1
AAGTDYLIAIGGGSSMDTAK	AAGTDYLIAIGGGSSMDTAK	20	0	1897.91	MGYG000393188_00343	2	15.734	1.62532e-26	unmatched	unmatched	unmatched	unmatched	unmatched	unmatched	unmatched	unmatched	unmatched	unmatched	unmatched	unmatched	unmatched	unmatched	unmatched	unmatched	unmatched	unmatched	unmatched	unmatched	MS/MS	MS/MS	MS/MS	MS/MS	MS/MS	MS/MS	MS/MS	unmatched	unmatched	unmatched	0	0	0	0	0	0	0	0	0	0	0	0	0	0	0	0	0	0	0	0	1	3	1	5	5	1	1	0	0	0	186892	0	0	0	0	0	0	0	0	0	0	0	0	0	0	0	0	0	0	0	0	25122	31726	23451	33146	34074	14958	24413	0	0	0			273	2602	17
AAGVEIPTLC[57.0215]YLK	AAGVEIPTLCYLK	13	0	1433.76	MGYG000322843_02150	2	24.194	1.7e-06	unmatched	unmatched	unmatched	unmatched	unmatched	unmatched	unmatched	unmatched	unmatched	unmatched	unmatched	unmatched	unmatched	unmatched	unmatched	unmatched	unmatched	unmatched	unmatched	unmatched	unmatched	MS/MS	unmatched	unmatched	MS/MS	unmatched	unmatched	unmatched	unmatched	unmatched	0	0	0	0	0	0	0	0	0	0	0	0	0	0	0	0	0	0	0	0	0	1	0	0	1	0	0	0	0	0	54502	0	0	0	0	0	0	0	0	0	0	0	0	0	0	0	0	0	0	0	0	0	23857	0	0	30645	0	0	0	0	0			274	2247	2
AAGVGIPAYGYYYLK	AAGVGIPAYGYYYLK	15	0	1604.82	MGYG000322466_00869	2	11.851	0.0642	unmatched	unmatched	unmatched	unmatched	unmatched	unmatched	unmatched	unmatched	unmatched	unmatched	unmatched	unmatched	unmatched	unmatched	unmatched	MS/MS	MBR	unmatched	unmatched	unmatched	unmatched	unmatched	unmatched	unmatched	unmatched	unmatched	unmatched	unmatched	unmatched	unmatched	0	0	0	0	0	0	0	0	0	0	0	0	0	0	0	1	0	0	0	0	0	0	0	0	0	0	0	0	0	0	52987	0	0	0	0	0	0	0	0	0	0	0	0	0	0	0	20591	32396	0	0	0	0	0	0	0	0	0	0	0	0	0			275	8365	1
AAGVHTAADLEEK	AAGVHTAADLEEK	13	0	1310.65	MGYG000413837_00352	2	18.254	0	MS/MS	MS/MS	MS/MS	MS/MS	MS/MS	MS/MS	MS/MS	MS/MS	MS/MS	MS/MS	MS/MS	MS/MS	MS/MS	MS/MS	MS/MS	MS/MS	MS/MS	MS/MS	MS/MS	MS/MS	MS/MS	MS/MS	MS/MS	MS/MS	MS/MS	MS/MS	MS/MS	MS/MS	MS/MS	MS/MS	1	1	1	2	1	1	1	2	3	2	1	1	3	1	5	1	1	1	1	1	1	3	1	1	1	4	4	1	1	3	1247986	0	0	0	0	0	38636	31777	38622	39961	39644	0	28902	94252	37789	30513	191701	159124	0	150407	0	30012	57243	48217	32486	43554	33214	25025	65656	31240	0			276	1349	51
AAGVPADTAQAGAAAK	AAGVPADTAQAGAAAK	16	0	1368.7	MGYG000321796_00022	2	12.055	7.32536e-07	unmatched	unmatched	unmatched	unmatched	unmatched	unmatched	unmatched	unmatched	unmatched	unmatched	unmatched	unmatched	unmatched	unmatched	unmatched	unmatched	unmatched	unmatched	MS/MS	MS/MS	unmatched	unmatched	unmatched	unmatched	MBR	unmatched	unmatched	unmatched	unmatched	unmatched	0	0	0	0	0	0	0	0	0	0	0	0	0	0	0	0	0	0	1	2	0	0	0	0	0	0	0	0	0	0	29710	0	0	0	0	0	0	0	0	0	0	0	0	0	0	0	0	0	0	10076	10514	0	0	0	0	9119	0	0	0	0	0			277	11231	3
AAGVSC[57.0215]VIAETFAR	AAGVSCVIAETFAR	14	0	1450.72	MGYG000321771_01978	2	18.853	2.59811e-25	unmatched	unmatched	unmatched	unmatched	unmatched	unmatched	unmatched	unmatched	unmatched	unmatched	unmatched	unmatched	unmatched	MS/MS	MS/MS	MS/MS	MS/MS	MS/MS	MBR	MS/MS	unmatched	unmatched	unmatched	unmatched	MS/MS	unmatched	unmatched	MS/MS	unmatched	unmatched	0	0	0	0	0	0	0	0	0	0	0	0	0	1	3	1	1	1	0	1	0	0	0	0	3	0	0	1	0	0	305314	0	0	0	0	0	0	0	0	0	0	0	0	0	26986	36767	0	25763	43111	41149	53353	0	0	0	0	40611	0	0	37572	0	0			278	5755	12
AAGVVLGVSGADINELYDTTAAIEK	AAGVVLGVSGADINELYDTTAAIEK	25	0	2476.27	MGYG000322101_01500	2	26.884	0	unmatched	unmatched	unmatched	unmatched	unmatched	unmatched	unmatched	unmatched	unmatched	unmatched	unmatched	unmatched	unmatched	unmatched	unmatched	unmatched	unmatched	unmatched	unmatched	unmatched	unmatched	MS/MS	unmatched	unmatched	unmatched	unmatched	unmatched	unmatched	unmatched	unmatched	0	0	0	0	0	0	0	0	0	0	0	0	0	0	0	0	0	0	0	0	0	4	0	0	0	0	0	0	0	0	17550	0	0	0	0	0	0	0	0	0	0	0	0	0	0	0	0	0	0	0	0	0	17550	0	0	0	0	0	0	0	0			279	2070	4
AAGYDVIGVGK	AAGYDVIGVGK	11	0	1048.56	MGYG000321733_00976	2	16.143	0.00183226	unmatched	unmatched	unmatched	unmatched	unmatched	unmatched	unmatched	unmatched	unmatched	unmatched	unmatched	unmatched	unmatched	unmatched	unmatched	unmatched	unmatched	unmatched	unmatched	unmatched	unmatched	unmatched	unmatched	MS/MS	unmatched	unmatched	MS/MS	unmatched	unmatched	unmatched	0	0	0	0	0	0	0	0	0	0	0	0	0	0	0	0	0	0	0	0	0	0	0	1	0	0	1	0	0	0	62733	0	0	0	0	0	0	0	0	0	0	0	0	0	0	0	0	0	0	0	0	0	0	0	26379	0	0	36353	0	0	0			280	6085	2
AAGYGGLGDPVLTTR	AAGYGGLGDPVLTTR	15	0	1446.75	MGYG000329893_00951	2	19.823	0	MS/MS	MS/MS	MS/MS	MS/MS	MS/MS	MS/MS	unmatched	MS/MS	MS/MS	MS/MS	MS/MS	MS/MS	MS/MS	MS/MS	MS/MS	unmatched	MS/MS	unmatched	MS/MS	MS/MS	unmatched	unmatched	unmatched	unmatched	unmatched	unmatched	unmatched	unmatched	unmatched	unmatched	2	2	1	2	1	1	0	2	1	4	1	1	1	1	1	0	2	0	1	1	0	0	0	0	0	0	0	0	0	0	1017331	56791	55614	54946	52702	60836	41806	0	46827	40601	50333	55970	64999	66048	59428	57893	0	59855	0	103147	89527	0	0	0	0	0	0	0	0	0	0			281	675	25
AAGYQIQYAR	AAGYQIQYAR	10	0	1139.57	MGYG000322902_02332	2	14.153	0.0144	unmatched	unmatched	unmatched	unmatched	MS/MS	unmatched	unmatched	unmatched	unmatched	unmatched	unmatched	unmatched	unmatched	unmatched	unmatched	unmatched	unmatched	unmatched	unmatched	unmatched	unmatched	unmatched	unmatched	unmatched	unmatched	unmatched	unmatched	unmatched	unmatched	unmatched	0	0	0	0	1	0	0	0	0	0	0	0	0	0	0	0	0	0	0	0	0	0	0	0	0	0	0	0	0	0	21211	0	0	0	0	21211	0	0	0	0	0	0	0	0	0	0	0	0	0	0	0	0	0	0	0	0	0	0	0	0	0			282	8029	1
AAGYTGEYITDK	AAGYTGEYITDK	12	0	1287.6	MGYG000321782_02838	2	17.771	0.012	unmatched	unmatched	unmatched	unmatched	unmatched	unmatched	unmatched	unmatched	unmatched	unmatched	unmatched	unmatched	unmatched	unmatched	unmatched	unmatched	unmatched	unmatched	unmatched	unmatched	unmatched	unmatched	MS/MS	unmatched	unmatched	unmatched	unmatched	unmatched	unmatched	unmatched	0	0	0	0	0	0	0	0	0	0	0	0	0	0	0	0	0	0	0	0	0	0	1	0	0	0	0	0	0	0	22442	0	0	0	0	0	0	0	0	0	0	0	0	0	0	0	0	0	0	0	0	0	0	22442	0	0	0	0	0	0	0			283	3077	1
AAHLPEQMIQNIAK	AAHLPEQMIQNIAK	14	0	1562.82	MGYG000321759_01904	2	22.555	0	unmatched	unmatched	unmatched	unmatched	unmatched	unmatched	unmatched	unmatched	unmatched	unmatched	unmatched	unmatched	unmatched	unmatched	unmatched	MS/MS	MS/MS	MS/MS	MBR	MS/MS	unmatched	MS/MS	MS/MS	unmatched	MS/MS	unmatched	unmatched	unmatched	unmatched	unmatched	0	0	0	0	0	0	0	0	0	0	0	0	0	0	0	1	2	3	0	1	0	3	2	0	3	0	0	0	0	0	214157	0	0	0	0	0	0	0	0	0	0	0	0	0	0	0	26951	45036	25431	16201	22714	0	35479	23386	0	18956	0	0	0	0	0			284	1485	15
AAIAEGIVPGGGVAYIR	AAIAEGIVPGGGVAYIR	17	0	1612.89	MGYG000329893_00373	2	27.829	0	MS/MS	MS/MS	MS/MS	MS/MS	MS/MS	MS/MS	MS/MS	MS/MS	MS/MS	MS/MS	MS/MS	MS/MS	MS/MS	MS/MS	MS/MS	MS/MS	MS/MS	MS/MS	MS/MS	MS/MS	unmatched	MS/MS	unmatched	MS/MS	MS/MS	unmatched	MS/MS	MS/MS	unmatched	unmatched	4	5	7	5	4	4	6	3	3	3	4	4	4	4	5	3	2	6	7	6	0	1	0	1	1	0	1	1	0	0	6024327	276059	299329	184989	362630	439837	196458	266951	226239	214003	262801	294325	257265	334076	356804	376765	280761	181918	307189	319182	331893	0	33619	0	50836	63218	0	46382	60786	0	0			285	15	94
AAIAEVEKADGETK	AAIAEVEKADGETK	14	1	1430.73	MGYG000322532_01948	2	26.954	0	MS/MS	MS/MS	MS/MS	MS/MS	MS/MS	unmatched	unmatched	unmatched	unmatched	unmatched	unmatched	unmatched	unmatched	unmatched	unmatched	unmatched	unmatched	unmatched	unmatched	unmatched	unmatched	unmatched	unmatched	unmatched	unmatched	unmatched	unmatched	unmatched	unmatched	unmatched	2	2	2	1	3	0	0	0	0	0	0	0	0	0	0	0	0	0	0	0	0	0	0	0	0	0	0	0	0	0	117703	24610	28745	28947	19426	15973	0	0	0	0	0	0	0	0	0	0	0	0	0	0	0	0	0	0	0	0	0	0	0	0	0			286	9058	10
AAIAMVEKPEDAVEK	AAIAMVEKPEDAVEK	15	1	1599.82	MGYG000322466_01582	2	28.325	0	unmatched	MBR	MS/MS	unmatched	unmatched	unmatched	unmatched	unmatched	MS/MS	unmatched	unmatched	unmatched	unmatched	unmatched	unmatched	unmatched	unmatched	unmatched	unmatched	unmatched	unmatched	unmatched	unmatched	unmatched	unmatched	unmatched	unmatched	unmatched	unmatched	unmatched	0	0	1	0	0	0	0	0	1	0	0	0	0	0	0	0	0	0	0	0	0	0	0	0	0	0	0	0	0	0	57437	0	18519	19129	0	0	0	0	0	19788	0	0	0	0	0	0	0	0	0	0	0	0	0	0	0	0	0	0	0	0	0			287	10409	2
AAIC[57.0215]PFEVIHMFER	AAICPFEVIHMFER	14	0	1718.83	MGYG000393188_00798	2	25.515	0	MS/MS	MS/MS	MS/MS	MS/MS	unmatched	unmatched	unmatched	unmatched	unmatched	unmatched	unmatched	unmatched	unmatched	unmatched	unmatched	MS/MS	MS/MS	MS/MS	unmatched	unmatched	unmatched	unmatched	unmatched	unmatched	unmatched	unmatched	unmatched	unmatched	unmatched	unmatched	1	1	3	1	0	0	0	0	0	0	0	0	0	0	0	1	2	2	0	0	0	0	0	0	0	0	0	0	0	0	61025	8930	7117	9214	4864	0	0	0	0	0	0	0	0	0	0	0	6108	15467	9321	0	0	0	0	0	0	0	0	0	0	0	0			288	5229	11
AAIDAAAASQGGEVGPMINLEFGK	AAIDAAAASQGGEVGPMINLEFGK	24	0	2316.14	MGYG000322444_02526	2	19.298	0	MS/MS	MS/MS	MS/MS	MS/MS	MS/MS	MS/MS	MS/MS	MS/MS	MS/MS	MS/MS	MS/MS	MS/MS	MS/MS	MS/MS	MS/MS	MS/MS	MS/MS	MS/MS	unmatched	unmatched	MS/MS	MS/MS	MS/MS	unmatched	MS/MS	unmatched	unmatched	MS/MS	unmatched	unmatched	9	7	3	6	4	4	7	4	3	8	7	8	4	6	4	1	1	4	0	0	3	3	2	0	3	0	0	1	0	0	2163308	102751	106242	105567	81136	92228	109821	176246	129546	123362	165449	95971	120311	102456	196846	130578	22962	34395	29528	0	0	51261	63267	37537	0	53970	0	0	31866	0	0			289	596	102
AAIDAAAASQGGEVGPM[15.9949]INLEFGK	AAIDAAAASQGGEVGPMINLEFGK	24	0	2332.14	MGYG000322444_02526	2	34.002	0	MS/MS	MS/MS	MS/MS	MS/MS	MS/MS	MS/MS	MS/MS	unmatched	MS/MS	MS/MS	MS/MS	MS/MS	MS/MS	MS/MS	MS/MS	unmatched	unmatched	unmatched	unmatched	unmatched	unmatched	unmatched	unmatched	MS/MS	MS/MS	unmatched	unmatched	unmatched	unmatched	unmatched	1	4	3	7	2	2	3	0	1	2	1	3	2	1	4	0	0	0	0	0	0	0	0	1	1	0	0	0	0	0	415284	25275	24103	24920	23061	26313	25040	41664	0	26444	26548	20598	34490	24342	27424	33256	0	0	0	0	0	0	0	0	18913	12887	0	0	0	0	0			290	596	38
AAIDAAQTAYDQK	AAIDAAQTAYDQK	13	0	1364.66	MGYG000321852_00887	2	13.447	0	unmatched	unmatched	unmatched	MS/MS	MS/MS	unmatched	unmatched	unmatched	unmatched	unmatched	unmatched	unmatched	unmatched	unmatched	MS/MS	unmatched	unmatched	unmatched	unmatched	unmatched	unmatched	MS/MS	unmatched	unmatched	unmatched	unmatched	unmatched	unmatched	unmatched	unmatched	0	0	0	1	1	0	0	0	0	0	0	0	0	0	1	0	0	0	0	0	0	1	0	0	0	0	0	0	0	0	177594	0	0	0	38239	86334	0	0	0	0	0	0	0	0	0	37573	0	0	0	0	0	0	15445	0	0	0	0	0	0	0	0			291	5389	4
AAIDFITC[57.0215]EK	AAIDFITCEK	10	0	1166.56	MGYG000321715_00409	2	17.658	9.1294e-26	unmatched	unmatched	unmatched	unmatched	unmatched	unmatched	unmatched	unmatched	MBR	unmatched	unmatched	MS/MS	MS/MS	MS/MS	MS/MS	unmatched	unmatched	unmatched	unmatched	unmatched	MS/MS	unmatched	unmatched	MBR	unmatched	MS/MS	unmatched	unmatched	MS/MS	unmatched	0	0	0	0	0	0	0	0	0	0	0	2	1	2	1	0	0	0	0	0	2	0	0	0	0	1	0	0	2	0	384129	0	0	0	0	0	0	0	0	20788	0	0	50891	32696	46383	40871	0	0	0	0	0	45181	0	0	39056	0	59163	0	0	49097	0			292	3264	11
AAIDFLQNTFYNLLPQEK	AAIDFLQNTFYNLLPQEK	18	0	2124.09	MGYG000321869_00750	2	31.984	0	unmatched	unmatched	unmatched	unmatched	unmatched	unmatched	unmatched	unmatched	unmatched	unmatched	unmatched	unmatched	unmatched	unmatched	unmatched	MS/MS	MS/MS	MS/MS	MS/MS	MS/MS	unmatched	unmatched	unmatched	unmatched	unmatched	unmatched	unmatched	unmatched	unmatched	unmatched	0	0	0	0	0	0	0	0	0	0	0	0	0	0	0	6	2	2	1	2	0	0	0	0	0	0	0	0	0	0	212219	0	0	0	0	0	0	0	0	0	0	0	0	0	0	0	39392	36220	41703	46245	48657	0	0	0	0	0	0	0	0	0	0			293	6143	13
AAIDLNVPLLTNAR	AAIDLNVPLLTNAR	14	0	1479.84	MGYG000413837_01359	2	28.044	0	unmatched	unmatched	unmatched	unmatched	unmatched	unmatched	unmatched	unmatched	unmatched	unmatched	MS/MS	unmatched	MS/MS	MS/MS	MS/MS	unmatched	unmatched	unmatched	unmatched	unmatched	unmatched	unmatched	unmatched	unmatched	unmatched	unmatched	unmatched	unmatched	unmatched	unmatched	0	0	0	0	0	0	0	0	0	0	2	0	2	1	1	0	0	0	0	0	0	0	0	0	0	0	0	0	0	0	106031	0	0	0	0	0	0	0	0	0	0	25998	0	27968	17961	34102	0	0	0	0	0	0	0	0	0	0	0	0	0	0	0			294	1545	6
AAIDNFQNR	AAIDNFQNR	9	0	1047.51	MGYG000322709_00275	2	16.31	1.27137e-45	unmatched	unmatched	unmatched	unmatched	unmatched	unmatched	unmatched	unmatched	unmatched	unmatched	unmatched	unmatched	unmatched	unmatched	unmatched	MS/MS	unmatched	unmatched	unmatched	unmatched	MS/MS	MS/MS	MS/MS	MS/MS	MS/MS	MS/MS	MS/MS	MS/MS	MS/MS	MS/MS	0	0	0	0	0	0	0	0	0	0	0	0	0	0	0	1	0	0	0	0	1	1	3	2	3	2	2	1	1	2	616047	0	0	0	0	0	0	0	0	0	0	0	0	0	0	0	41813	0	0	0	0	51016	38524	46495	61855	62982	62792	74057	66990	52508	57010			295	165	19
AAIDNFQNRDPELVHIPDLK	AAIDNFQNRDPELVHIPDLK	20	1	2304.19	MGYG000322709_00275	2	19.491	0	MS/MS	MS/MS	MS/MS	MS/MS	MS/MS	MS/MS	MS/MS	MS/MS	MS/MS	MS/MS	unmatched	unmatched	unmatched	unmatched	unmatched	MS/MS	MS/MS	MS/MS	MS/MS	MS/MS	MS/MS	MS/MS	MS/MS	unmatched	MBR	unmatched	unmatched	unmatched	unmatched	unmatched	2	3	1	5	2	2	1	1	4	2	0	0	0	0	0	5	8	2	3	2	1	1	4	0	0	0	0	0	0	0	999571	27554	104118	29192	68586	33887	29833	0	32752	31576	0	0	0	0	0	0	81299	177559	194968	67429	58075	0	32347	23859	0	6530	0	0	0	0	0			296	165	49
AAIDNLLLGYQNQAMR	AAIDNLLLGYQNQAMR	16	0	1789.91	MGYG000413837_02493	2	15.513	0.00012198	unmatched	unmatched	unmatched	unmatched	unmatched	unmatched	unmatched	unmatched	MS/MS	unmatched	unmatched	unmatched	MS/MS	unmatched	unmatched	unmatched	unmatched	unmatched	unmatched	unmatched	unmatched	unmatched	unmatched	unmatched	unmatched	unmatched	unmatched	unmatched	unmatched	unmatched	0	0	0	0	0	0	0	0	1	0	0	0	1	0	0	0	0	0	0	0	0	0	0	0	0	0	0	0	0	0	43106	0	0	0	0	0	0	0	0	20589	0	0	0	22516	0	0	0	0	0	0	0	0	0	0	0	0	0	0	0	0	0			297	1142	2
AAIDQAALSQGAEVGPMLNIEFGK	AAIDQAALSQGAEVGPMLNIEFGK	24	0	2429.23	MGYG000322281_00166	2	16.551	0	MS/MS	MS/MS	MS/MS	MS/MS	MS/MS	MS/MS	MS/MS	MS/MS	MS/MS	MS/MS	MS/MS	MS/MS	MS/MS	MS/MS	MS/MS	MS/MS	MS/MS	MS/MS	unmatched	unmatched	MS/MS	MS/MS	MS/MS	unmatched	unmatched	MS/MS	unmatched	unmatched	unmatched	unmatched	2	4	6	8	8	4	6	4	4	9	4	4	6	5	7	1	1	1	0	0	1	2	1	0	0	3	0	0	0	0	1627663	26357	67176	78964	54365	70489	106107	139179	105949	111103	138396	97470	103956	93035	161001	108808	13479	6690	13065	0	0	38530	62581	9413	0	0	21538	0	0	0	0			298	959	91
AAIDQAALSQGAEVGPM[15.9949]LNIEFGK	AAIDQAALSQGAEVGPMLNIEFGK	24	0	2445.22	MGYG000322281_00166	2	28.8	0	unmatched	unmatched	unmatched	unmatched	unmatched	unmatched	unmatched	unmatched	unmatched	unmatched	unmatched	unmatched	unmatched	unmatched	MS/MS	unmatched	unmatched	unmatched	unmatched	unmatched	unmatched	unmatched	unmatched	unmatched	unmatched	unmatched	unmatched	unmatched	unmatched	unmatched	0	0	0	0	0	0	0	0	0	0	0	0	0	0	2	0	0	0	0	0	0	0	0	0	0	0	0	0	0	0	28471	0	0	0	0	0	0	0	0	0	0	0	0	0	0	28471	0	0	0	0	0	0	0	0	0	0	0	0	0	0	0			299	959	2
AAIDTVSEHR	AAIDTVSEHR	10	0	1097.55	MGYG000321884_00111	2	21.978	0	MS/MS	MS/MS	MS/MS	MS/MS	MS/MS	unmatched	unmatched	MS/MS	unmatched	MS/MS	unmatched	unmatched	MS/MS	MS/MS	MS/MS	MS/MS	MS/MS	MS/MS	MS/MS	MS/MS	MS/MS	MS/MS	MS/MS	MS/MS	MS/MS	MS/MS	MS/MS	MS/MS	MS/MS	MS/MS	1	1	1	3	2	0	0	1	0	1	0	0	2	1	3	3	4	3	4	4	2	2	3	2	2	1	2	2	2	2	2237207	45578	46700	52497	47594	35415	0	0	31104	0	29887	0	0	39829	37469	29194	177829	285782	199791	173472	163305	61246	105538	109829	93370	119219	61645	65818	84828	71972	68287			300	47	54
AAIEDAAINK	AAIEDAAINK	10	0	1014.53	MGYG000321733_00006	2	23.359	0.0039	unmatched	unmatched	unmatched	unmatched	unmatched	unmatched	unmatched	unmatched	unmatched	unmatched	unmatched	unmatched	unmatched	unmatched	unmatched	unmatched	unmatched	unmatched	unmatched	unmatched	unmatched	unmatched	unmatched	unmatched	unmatched	unmatched	MS/MS	unmatched	unmatched	unmatched	0	0	0	0	0	0	0	0	0	0	0	0	0	0	0	0	0	0	0	0	0	0	0	0	0	0	1	0	0	0	108369	0	0	0	0	0	0	0	0	0	0	0	0	0	0	0	0	0	0	0	0	0	0	0	0	0	0	108369	0	0	0			301	3630	1
AAIEEGTVPGGGVAYIR	AAIEEGTVPGGGVAYIR	17	0	1658.86	MGYG000321710_03495	2	21.693	4.8e-07	unmatched	unmatched	unmatched	unmatched	unmatched	unmatched	unmatched	unmatched	unmatched	unmatched	unmatched	unmatched	unmatched	unmatched	unmatched	unmatched	unmatched	unmatched	MS/MS	MS/MS	unmatched	unmatched	unmatched	unmatched	unmatched	unmatched	unmatched	unmatched	unmatched	unmatched	0	0	0	0	0	0	0	0	0	0	0	0	0	0	0	0	0	0	1	1	0	0	0	0	0	0	0	0	0	0	66645	0	0	0	0	0	0	0	0	0	0	0	0	0	0	0	0	0	0	34976	31669	0	0	0	0	0	0	0	0	0	0			302	3253	2
AAIEFEGPVYLR	AAIEFEGPVYLR	12	0	1363.71	MGYG000322670_00099	2	19.271	1.00439e-32	unmatched	unmatched	unmatched	unmatched	unmatched	unmatched	unmatched	unmatched	MS/MS	unmatched	MS/MS	MS/MS	MS/MS	unmatched	MS/MS	MBR	unmatched	MS/MS	MS/MS	MS/MS	unmatched	unmatched	unmatched	unmatched	unmatched	unmatched	unmatched	unmatched	unmatched	unmatched	0	0	0	0	0	0	0	0	2	0	2	1	1	0	2	0	0	2	1	4	0	0	0	0	0	0	0	0	0	0	372645	0	0	0	0	0	0	0	0	32314	0	41005	40130	43315	0	46832	54703	0	33045	32804	48491	0	0	0	0	0	0	0	0	0	0			303	2490	15
AAIEFLDQLYQYGK	AAIEFLDQLYQYGK	14	0	1657.84	MGYG000321715_04337	2	27.957	0	unmatched	unmatched	unmatched	unmatched	unmatched	unmatched	unmatched	unmatched	unmatched	unmatched	unmatched	unmatched	unmatched	unmatched	unmatched	MS/MS	MS/MS	MS/MS	MS/MS	MS/MS	unmatched	unmatched	MS/MS	unmatched	unmatched	unmatched	unmatched	unmatched	unmatched	unmatched	0	0	0	0	0	0	0	0	0	0	0	0	0	0	0	1	4	2	2	1	0	0	1	0	0	0	0	0	0	0	324082	0	0	0	0	0	0	0	0	0	0	0	0	0	0	0	60766	51434	49068	58627	52967	0	0	51218	0	0	0	0	0	0	0			304	6578	11
AAIEFLGHSFANVVSK	AAIEFLGHSFANVVSK	16	0	1688.89	MGYG000321715_03026	2	34.759	0	unmatched	unmatched	MS/MS	MS/MS	unmatched	unmatched	unmatched	unmatched	unmatched	unmatched	unmatched	unmatched	unmatched	unmatched	unmatched	unmatched	unmatched	unmatched	unmatched	unmatched	unmatched	unmatched	unmatched	unmatched	unmatched	unmatched	unmatched	unmatched	unmatched	unmatched	0	0	1	1	0	0	0	0	0	0	0	0	0	0	0	0	0	0	0	0	0	0	0	0	0	0	0	0	0	0	74698	0	0	38563	36135	0	0	0	0	0	0	0	0	0	0	0	0	0	0	0	0	0	0	0	0	0	0	0	0	0	0			305	8138	2
AAIEFLTHSFYNVLSK	AAIEFLTHSFYNVLSK	16	0	1838.96	MGYG000321884_02017	2	14.512	0.0170261	unmatched	unmatched	unmatched	MS/MS	unmatched	unmatched	unmatched	unmatched	unmatched	unmatched	unmatched	unmatched	unmatched	unmatched	unmatched	unmatched	unmatched	unmatched	unmatched	MS/MS	unmatched	unmatched	unmatched	unmatched	unmatched	unmatched	unmatched	unmatched	unmatched	unmatched	0	0	0	1	0	0	0	0	0	0	0	0	0	0	0	0	0	0	0	1	0	0	0	0	0	0	0	0	0	0	31103	0	0	0	11496	0	0	0	0	0	0	0	0	0	0	0	0	0	0	0	19607	0	0	0	0	0	0	0	0	0	0			306	3916	2
AAIENVSEVK	AAIENVSEVK	10	0	1058.56	MGYG000393188_00113	2	25.582	2.1924e-24	unmatched	unmatched	unmatched	unmatched	unmatched	unmatched	unmatched	unmatched	unmatched	unmatched	unmatched	unmatched	unmatched	unmatched	unmatched	unmatched	unmatched	unmatched	unmatched	unmatched	MS/MS	MS/MS	MS/MS	MS/MS	MS/MS	unmatched	MS/MS	MS/MS	unmatched	unmatched	0	0	0	0	0	0	0	0	0	0	0	0	0	0	0	0	0	0	0	0	1	1	1	1	1	0	1	1	0	0	288406	0	0	0	0	0	0	0	0	0	0	0	0	0	0	0	0	0	0	0	0	35468	48921	36313	36026	34135	0	50343	47197	0	0			307	2254	7
AAIEQVEKPDSE	AAIEQVEKPDSE	12	1	1314.63	MGYG000322209_00630	2	25.075	0	unmatched	MS/MS	MS/MS	MS/MS	MS/MS	MS/MS	MS/MS	MS/MS	MS/MS	MS/MS	unmatched	MS/MS	MS/MS	unmatched	MS/MS	MS/MS	unmatched	MS/MS	MS/MS	MS/MS	unmatched	unmatched	unmatched	unmatched	unmatched	unmatched	unmatched	MS/MS	unmatched	unmatched	0	1	2	3	1	1	3	2	1	1	0	1	1	0	1	3	0	1	1	2	0	0	0	0	0	0	0	1	0	0	899803	0	54876	54239	80928	67862	67660	61616	67055	57309	55441	0	47990	46465	0	44544	54125	0	29163	39413	33229	0	0	0	0	0	0	0	37881	0	0			308	4044	26
AAIGDETDEYK	AAIGDETDEYK	11	0	1210.54	MGYG000410699_02083	2	15.741	0.004	unmatched	unmatched	unmatched	unmatched	unmatched	unmatched	unmatched	unmatched	unmatched	unmatched	unmatched	unmatched	unmatched	unmatched	unmatched	unmatched	unmatched	unmatched	unmatched	unmatched	unmatched	unmatched	unmatched	unmatched	MS/MS	unmatched	unmatched	unmatched	unmatched	unmatched	0	0	0	0	0	0	0	0	0	0	0	0	0	0	0	0	0	0	0	0	0	0	0	0	1	0	0	0	0	0	24646	0	0	0	0	0	0	0	0	0	0	0	0	0	0	0	0	0	0	0	0	0	0	0	0	24646	0	0	0	0	0			309	7648	1
AAIGIPEEWLR	AAIGIPEEWLR	11	0	1253.68	MGYG000321759_03562	2	9.897	0	unmatched	MBR	unmatched	MS/MS	MS/MS	unmatched	MS/MS	MS/MS	MS/MS	MS/MS	MS/MS	MS/MS	MS/MS	MS/MS	MS/MS	MS/MS	MS/MS	MS/MS	MS/MS	MS/MS	MS/MS	MS/MS	unmatched	unmatched	MS/MS	unmatched	unmatched	MS/MS	unmatched	MS/MS	0	0	0	2	1	0	1	3	4	2	1	1	2	1	1	1	2	1	1	3	1	1	0	0	3	0	0	1	0	1	896157	0	18111	0	34829	28419	0	33880	36015	36115	39419	53944	45733	52145	46147	54052	60028	38200	52645	58322	73532	27258	17803	0	0	34501	0	0	26716	0	28332			310	1228	34
AAIGYDDADAIATVVAQHAEHK	AAIGYDDADAIATVVAQHAEHK	22	0	2265.1	MGYG000322444_02414	2	26.057	0	unmatched	unmatched	unmatched	unmatched	unmatched	unmatched	unmatched	unmatched	unmatched	MS/MS	unmatched	unmatched	unmatched	unmatched	unmatched	unmatched	unmatched	unmatched	unmatched	unmatched	unmatched	unmatched	unmatched	unmatched	unmatched	unmatched	unmatched	unmatched	unmatched	unmatched	0	0	0	0	0	0	0	0	0	3	0	0	0	0	0	0	0	0	0	0	0	0	0	0	0	0	0	0	0	0	10353	0	0	0	0	0	0	0	0	0	10353	0	0	0	0	0	0	0	0	0	0	0	0	0	0	0	0	0	0	0	0			311	4459	3
AAIGYDDQDVIETVSK	AAIGYDDQDVIETVSK	16	0	1722.83	MGYG000393188_03350	2	26.41	7.5e-07	unmatched	unmatched	unmatched	unmatched	unmatched	unmatched	unmatched	unmatched	unmatched	unmatched	unmatched	unmatched	unmatched	unmatched	unmatched	unmatched	unmatched	unmatched	unmatched	MS/MS	unmatched	MS/MS	unmatched	unmatched	unmatched	unmatched	unmatched	unmatched	unmatched	unmatched	0	0	0	0	0	0	0	0	0	0	0	0	0	0	0	0	0	0	0	1	0	1	0	0	0	0	0	0	0	0	69939	0	0	0	0	0	0	0	0	0	0	0	0	0	0	0	0	0	0	0	36366	0	33573	0	0	0	0	0	0	0	0			312	9575	2
AAIGYDEPDVIAAVVK	AAIGYDEPDVIAAVVK	16	0	1629.86	MGYG000322400_01971	2	26.269	0	MS/MS	MS/MS	MS/MS	unmatched	unmatched	unmatched	unmatched	unmatched	unmatched	unmatched	unmatched	unmatched	unmatched	unmatched	unmatched	unmatched	unmatched	unmatched	unmatched	unmatched	unmatched	unmatched	unmatched	unmatched	unmatched	unmatched	unmatched	unmatched	unmatched	unmatched	1	1	1	0	0	0	0	0	0	0	0	0	0	0	0	0	0	0	0	0	0	0	0	0	0	0	0	0	0	0	100181	30258	34834	35088	0	0	0	0	0	0	0	0	0	0	0	0	0	0	0	0	0	0	0	0	0	0	0	0	0	0	0			313	1242	3
AAIGYDNQEAIDAVVSQHDELK	AAIGYDNQEAIDAVVSQHDELK	22	0	2385.14	MGYG000322902_01625	2	28.444	0	MS/MS	MS/MS	MS/MS	MS/MS	unmatched	MS/MS	MS/MS	MS/MS	unmatched	MBR	unmatched	unmatched	unmatched	unmatched	unmatched	unmatched	unmatched	unmatched	unmatched	unmatched	unmatched	unmatched	unmatched	unmatched	unmatched	unmatched	unmatched	unmatched	unmatched	unmatched	1	2	3	1	0	1	2	2	0	0	0	0	0	0	0	0	0	0	0	0	0	0	0	0	0	0	0	0	0	0	114830	0	22312	0	19853	0	0	27771	25143	0	19749	0	0	0	0	0	0	0	0	0	0	0	0	0	0	0	0	0	0	0	0			314	8349	12
AAIINFADTNPEGWANDR	AAIINFADTNPEGWANDR	18	0	1973.92	MGYG000413837_01292	2	26.572	0	unmatched	unmatched	unmatched	unmatched	unmatched	unmatched	unmatched	MS/MS	MS/MS	unmatched	unmatched	unmatched	MS/MS	unmatched	MS/MS	unmatched	unmatched	unmatched	unmatched	unmatched	MS/MS	MS/MS	unmatched	unmatched	unmatched	unmatched	unmatched	unmatched	unmatched	unmatched	0	0	0	0	0	0	0	2	2	0	0	0	1	0	3	0	0	0	0	0	1	1	0	0	0	0	0	0	0	0	319189	0	0	0	0	0	0	0	52265	30500	0	0	0	39920	0	48359	0	0	0	0	0	30341	117801	0	0	0	0	0	0	0	0			315	4806	10
AAIITTPWEAIDGEAILK	AAIITTPWEAIDGEAILK	18	0	1911.04	MGYG000322902_02454	2	30.925	0	unmatched	unmatched	unmatched	unmatched	unmatched	unmatched	unmatched	unmatched	unmatched	unmatched	unmatched	unmatched	unmatched	unmatched	unmatched	MBR	unmatched	unmatched	MS/MS	MS/MS	MS/MS	unmatched	MS/MS	MS/MS	MS/MS	unmatched	unmatched	unmatched	unmatched	unmatched	0	0	0	0	0	0	0	0	0	0	0	0	0	0	0	0	0	0	1	1	2	0	2	1	1	0	0	0	0	0	150794	0	0	0	0	0	0	0	0	0	0	0	0	0	0	0	19731	0	0	18792	15803	27338	0	21147	23420	24560	0	0	0	0	0			316	2291	8
AAIKDPAYSMEC[57.0215]TNIPNYIR	AAIKDPAYSMECTNIPNYIR	20	1	2326.11	MGYG000329893_00272	2	40.851	0	unmatched	unmatched	unmatched	unmatched	unmatched	unmatched	unmatched	unmatched	unmatched	MS/MS	unmatched	unmatched	MBR	unmatched	unmatched	unmatched	unmatched	unmatched	unmatched	unmatched	unmatched	unmatched	unmatched	unmatched	unmatched	unmatched	unmatched	unmatched	unmatched	unmatched	0	0	0	0	0	0	0	0	0	4	0	0	0	0	0	0	0	0	0	0	0	0	0	0	0	0	0	0	0	0	55027	0	0	0	0	0	0	0	0	0	35631	0	0	19396	0	0	0	0	0	0	0	0	0	0	0	0	0	0	0	0	0			317	1880	4
AAILYDFLDQSK	AAILYDFLDQSK	12	0	1382.71	MGYG000321771_01967	2	17.386	0.0201	unmatched	unmatched	unmatched	unmatched	unmatched	unmatched	unmatched	unmatched	unmatched	unmatched	unmatched	unmatched	unmatched	unmatched	unmatched	unmatched	unmatched	unmatched	unmatched	unmatched	MS/MS	unmatched	unmatched	unmatched	unmatched	unmatched	unmatched	unmatched	unmatched	unmatched	0	0	0	0	0	0	0	0	0	0	0	0	0	0	0	0	0	0	0	0	1	0	0	0	0	0	0	0	0	0	42636	0	0	0	0	0	0	0	0	0	0	0	0	0	0	0	0	0	0	0	0	42636	0	0	0	0	0	0	0	0	0			318	6030	1
AAINLYQSLGGGR	AAINLYQSLGGGR	13	0	1318.7	MGYG000413837_02083	2	19.572	0	MS/MS	MBR	unmatched	MS/MS	MS/MS	MS/MS	MS/MS	MS/MS	MS/MS	MS/MS	MS/MS	MS/MS	MS/MS	MS/MS	MS/MS	unmatched	unmatched	unmatched	MBR	unmatched	unmatched	unmatched	unmatched	unmatched	unmatched	unmatched	unmatched	unmatched	unmatched	unmatched	2	0	0	2	2	2	1	1	1	1	3	1	2	2	1	0	0	0	0	0	0	0	0	0	0	0	0	0	0	0	514247	26423	24392	0	33418	42550	33370	42999	36583	33681	35506	34558	39629	36372	34397	40619	0	0	0	19742	0	0	0	0	0	0	0	0	0	0	0			319	1064	21
AAINNGYDMDIK	AAINNGYDMDIK	12	0	1323.61	MGYG000322902_00025	2	15.946	0	MS/MS	MS/MS	MS/MS	MS/MS	unmatched	MS/MS	MS/MS	unmatched	MS/MS	MS/MS	MS/MS	MS/MS	MS/MS	MS/MS	MS/MS	MS/MS	MS/MS	MS/MS	MS/MS	MS/MS	MS/MS	MS/MS	MS/MS	MS/MS	MS/MS	MS/MS	MS/MS	MS/MS	MS/MS	MS/MS	2	2	1	1	0	1	3	0	1	3	1	1	1	1	2	2	2	3	4	3	3	5	3	4	4	4	4	3	4	4	2935793	0	34480	32145	36946	0	56266	77349	0	60340	53916	49192	41563	56551	59706	63349	91044	54179	82887	87450	67301	177781	166857	207264	159886	170751	245645	184027	216864	233425	168614			320	426	72
AAINNGYDM[15.9949]DIK	AAINNGYDMDIK	12	0	1339.61	MGYG000322902_00025	2	13.96	0	unmatched	unmatched	unmatched	unmatched	unmatched	unmatched	unmatched	unmatched	unmatched	MBR	unmatched	unmatched	unmatched	MS/MS	unmatched	MS/MS	MS/MS	MS/MS	MS/MS	MS/MS	MS/MS	MS/MS	MS/MS	MS/MS	MS/MS	MS/MS	MS/MS	MS/MS	MS/MS	MS/MS	0	0	0	0	0	0	0	0	0	0	0	0	0	1	0	2	3	3	1	4	3	5	5	2	4	4	2	4	5	2	1468910	0	0	0	0	0	0	0	0	0	25123	0	0	0	29640	0	106543	90612	89060	0	78182	97770	134861	123025	94787	96831	114541	102187	109940	94586	81214			321	426	50
AAINQVSDVR	AAINQVSDVR	10	0	1071.57	MGYG000410922_02454	2	14.268	1.72224e-19	unmatched	unmatched	unmatched	unmatched	unmatched	unmatched	unmatched	unmatched	unmatched	unmatched	unmatched	unmatched	unmatched	unmatched	unmatched	unmatched	MS/MS	MS/MS	MS/MS	MS/MS	unmatched	unmatched	unmatched	unmatched	unmatched	unmatched	unmatched	unmatched	unmatched	unmatched	0	0	0	0	0	0	0	0	0	0	0	0	0	0	0	0	1	3	1	1	0	0	0	0	0	0	0	0	0	0	164401	0	0	0	0	0	0	0	0	0	0	0	0	0	0	0	0	29205	35157	64408	35630	0	0	0	0	0	0	0	0	0	0			322	8255	6
AAINTVSDVR	AAINTVSDVR	10	0	1044.56	MGYG000330387_00324	2	15.094	1.85835e-75	MS/MS	MS/MS	unmatched	MS/MS	MS/MS	unmatched	unmatched	unmatched	unmatched	MS/MS	unmatched	unmatched	unmatched	unmatched	MS/MS	MS/MS	MS/MS	MS/MS	MS/MS	MS/MS	unmatched	unmatched	unmatched	MBR	MS/MS	unmatched	unmatched	MS/MS	unmatched	MS/MS	1	1	0	1	2	0	0	0	0	2	0	0	0	0	2	1	1	1	3	1	0	0	0	0	1	0	0	1	0	8	1460383	43554	30091	0	44223	52083	0	0	0	0	46243	0	0	0	0	43428	87275	48933	105718	102606	107876	0	0	0	546974	56022	0	0	48069	0	97281			323	2096	26
AAIQEVEKQN	AAIQEVEKQN	10	1	1128.58	MGYG000321796_02154	2	20.479	1.03708e-08	unmatched	MS/MS	MS/MS	MS/MS	unmatched	unmatched	unmatched	unmatched	unmatched	unmatched	unmatched	unmatched	unmatched	unmatched	unmatched	unmatched	unmatched	unmatched	unmatched	unmatched	unmatched	unmatched	unmatched	unmatched	unmatched	unmatched	unmatched	unmatched	unmatched	unmatched	0	1	2	1	0	0	0	0	0	0	0	0	0	0	0	0	0	0	0	0	0	0	0	0	0	0	0	0	0	0	101528	0	37036	30601	33890	0	0	0	0	0	0	0	0	0	0	0	0	0	0	0	0	0	0	0	0	0	0	0	0	0	0			324	9372	4
AAIQYYDVILKPVITEK	AAIQYYDVILKPVITEK	17	1	1963.1	MGYG000322100_00265	2	10.091	0	MS/MS	MS/MS	MS/MS	MS/MS	MS/MS	MS/MS	MS/MS	MS/MS	MS/MS	MS/MS	MS/MS	unmatched	MS/MS	unmatched	MS/MS	MS/MS	MS/MS	MS/MS	MS/MS	MS/MS	MS/MS	MS/MS	MS/MS	MS/MS	MS/MS	unmatched	unmatched	unmatched	MS/MS	unmatched	1	2	3	3	2	1	1	2	2	1	2	0	1	0	3	2	6	2	3	2	2	3	4	3	3	0	0	0	1	0	1716606	36886	37546	39189	48089	48930	29796	37901	42211	34757	39278	29724	0	30410	0	30568	147767	113513	149167	162849	168752	120950	75996	132651	64829	82484	0	0	0	12351	0			325	1108	55
AAIQYYDVILKPVVTEK	AAIQYYDVILKPVVTEK	17	1	1949.09	MGYG000321771_01789	2	21.997	0	unmatched	unmatched	unmatched	unmatched	unmatched	unmatched	unmatched	unmatched	unmatched	unmatched	unmatched	unmatched	unmatched	unmatched	unmatched	unmatched	unmatched	unmatched	unmatched	MS/MS	unmatched	unmatched	unmatched	unmatched	unmatched	unmatched	unmatched	unmatched	unmatched	unmatched	0	0	0	0	0	0	0	0	0	0	0	0	0	0	0	0	0	0	0	1	0	0	0	0	0	0	0	0	0	0	15110	0	0	0	0	0	0	0	0	0	0	0	0	0	0	0	0	0	0	0	15110	0	0	0	0	0	0	0	0	0	0			326	7226	1
AAISAVEKPDAAEK	AAISAVEKPDAAEK	14	1	1398.74	MGYG000322321_02578	2	13.403	0	MS/MS	MS/MS	MS/MS	MS/MS	MS/MS	MS/MS	MS/MS	MS/MS	MS/MS	MS/MS	MS/MS	MS/MS	MS/MS	MS/MS	MS/MS	unmatched	unmatched	unmatched	unmatched	unmatched	unmatched	unmatched	unmatched	unmatched	unmatched	unmatched	unmatched	unmatched	unmatched	unmatched	1	2	2	6	2	4	3	4	2	3	4	2	3	4	1	0	0	0	0	0	0	0	0	0	0	0	0	0	0	0	360417	26117	31527	35042	28913	21848	28948	23699	25877	24776	26006	23510	12235	20171	22601	9139	0	0	0	0	0	0	0	0	0	0	0	0	0	0	0			327	6279	43
AAISNFTQWLATHFAGTGIR	AAISNFTQWLATHFAGTGIR	20	0	2161.11	MGYG000322400_00965	2	29.707	0	unmatched	unmatched	unmatched	unmatched	unmatched	unmatched	unmatched	unmatched	unmatched	unmatched	unmatched	unmatched	unmatched	unmatched	unmatched	MS/MS	MS/MS	MS/MS	unmatched	unmatched	unmatched	unmatched	unmatched	unmatched	unmatched	unmatched	unmatched	unmatched	unmatched	unmatched	0	0	0	0	0	0	0	0	0	0	0	0	0	0	0	2	4	1	0	0	0	0	0	0	0	0	0	0	0	0	69635	0	0	0	0	0	0	0	0	0	0	0	0	0	0	0	21966	23910	23759	0	0	0	0	0	0	0	0	0	0	0	0			328	4975	7
AAITDATNVK	AAITDATNVK	10	0	1002.53	MGYG000321771_02753	2	23.375	1.18012e-43	unmatched	unmatched	unmatched	unmatched	unmatched	unmatched	unmatched	unmatched	unmatched	unmatched	unmatched	unmatched	unmatched	unmatched	unmatched	unmatched	unmatched	MS/MS	MS/MS	MS/MS	MS/MS	MS/MS	MS/MS	MBR	unmatched	unmatched	MS/MS	MS/MS	MS/MS	unmatched	0	0	0	0	0	0	0	0	0	0	0	0	0	0	0	0	0	1	4	1	1	1	4	0	0	0	1	1	1	0	343423	0	0	0	0	0	0	0	0	0	0	0	0	0	0	0	0	0	24267	34651	36154	0	41763	31349	41976	0	0	52370	32373	48515	0			329	6267	15
AAITNWLEEK	AAITNWLEEK	10	0	1173.6	MGYG000322545_02157	2	16.604	0.0031	unmatched	unmatched	unmatched	unmatched	unmatched	unmatched	unmatched	unmatched	unmatched	unmatched	unmatched	unmatched	unmatched	unmatched	unmatched	unmatched	unmatched	unmatched	unmatched	unmatched	unmatched	unmatched	unmatched	MS/MS	unmatched	unmatched	unmatched	unmatched	unmatched	unmatched	0	0	0	0	0	0	0	0	0	0	0	0	0	0	0	0	0	0	0	0	0	0	0	1	0	0	0	0	0	0	30955	0	0	0	0	0	0	0	0	0	0	0	0	0	0	0	0	0	0	0	0	0	0	0	30955	0	0	0	0	0	0			330	10803	1
AAIVEEVVEK	AAIVEEVVEK	10	0	1085.6	MGYG000321869_00586	2	29.932	0.0007	unmatched	unmatched	unmatched	unmatched	unmatched	unmatched	unmatched	unmatched	unmatched	unmatched	unmatched	unmatched	unmatched	unmatched	unmatched	unmatched	unmatched	unmatched	unmatched	unmatched	MBR	unmatched	unmatched	MS/MS	unmatched	unmatched	unmatched	unmatched	unmatched	unmatched	0	0	0	0	0	0	0	0	0	0	0	0	0	0	0	0	0	0	0	0	0	0	0	1	0	0	0	0	0	0	96413	0	0	0	0	0	0	0	0	0	0	0	0	0	0	0	0	0	0	0	0	41720	0	0	54692	0	0	0	0	0	0			331	3975	1
AAIVEEVVEKFEK	AAIVEEVVEKFEK	13	1	1489.8	MGYG000321869_00586	2	13.54	0.00044375	unmatched	unmatched	unmatched	unmatched	unmatched	unmatched	unmatched	unmatched	unmatched	unmatched	unmatched	unmatched	unmatched	unmatched	unmatched	unmatched	MS/MS	unmatched	MS/MS	unmatched	unmatched	unmatched	unmatched	unmatched	unmatched	unmatched	unmatched	unmatched	unmatched	unmatched	0	0	0	0	0	0	0	0	0	0	0	0	0	0	0	0	1	0	1	0	0	0	0	0	0	0	0	0	0	0	44748	0	0	0	0	0	0	0	0	0	0	0	0	0	0	0	0	27849	0	16899	0	0	0	0	0	0	0	0	0	0	0			332	3975	2
AAIVEGNFYDAEGVK	AAIVEGNFYDAEGVK	15	0	1581.77	MGYG000393188_01160	2	18.02	0	unmatched	unmatched	unmatched	MS/MS	MS/MS	MS/MS	MS/MS	MS/MS	MS/MS	MS/MS	MS/MS	MS/MS	MS/MS	MS/MS	MS/MS	MS/MS	MS/MS	MS/MS	MS/MS	MS/MS	MS/MS	MS/MS	MS/MS	MS/MS	MS/MS	MS/MS	MS/MS	MS/MS	MS/MS	MS/MS	0	0	0	1	2	3	1	2	4	2	2	1	1	3	1	3	2	2	1	3	3	2	4	3	5	3	3	2	1	5	3039478	0	0	0	42331	45293	39109	42214	46483	38050	41447	48878	0	52418	43098	41815	217056	116896	163838	184431	175590	187173	189459	188966	174921	232720	166208	141788	139753	140740	138793			333	1152	65
AAIVEVNSETDFVAK	AAIVEVNSETDFVAK	15	0	1591.81	MGYG000322902_00990	2	26.84	0	unmatched	unmatched	unmatched	unmatched	unmatched	unmatched	unmatched	unmatched	unmatched	unmatched	unmatched	unmatched	unmatched	unmatched	unmatched	MS/MS	unmatched	unmatched	MS/MS	MS/MS	MS/MS	MS/MS	MS/MS	MS/MS	MS/MS	MS/MS	MS/MS	unmatched	MS/MS	MS/MS	0	0	0	0	0	0	0	0	0	0	0	0	0	0	0	2	0	0	1	1	1	1	1	1	1	1	1	0	1	1	666419	0	0	0	0	0	0	0	0	0	0	0	0	0	0	0	70633	0	0	61855	68637	59075	52895	53722	62298	70447	38127	33533	0	43783	51410			334	2570	13
AAIVGYGNIGR	AAIVGYGNIGR	11	0	1089.59	MGYG000413837_00655	2	15.845	8.69393e-48	unmatched	unmatched	unmatched	unmatched	MS/MS	unmatched	MS/MS	unmatched	unmatched	unmatched	unmatched	MS/MS	MS/MS	unmatched	MS/MS	MS/MS	unmatched	MS/MS	MS/MS	MS/MS	MS/MS	MS/MS	unmatched	unmatched	unmatched	unmatched	MS/MS	unmatched	unmatched	unmatched	0	0	0	0	1	0	2	0	0	0	0	4	1	0	2	1	0	1	1	1	1	1	0	0	0	0	1	0	0	0	336124	0	0	0	0	23493	0	37242	0	0	0	0	33917	28040	0	31263	21588	0	19405	26819	28135	31573	24684	0	0	0	0	29959	0	0	0			335	1737	17
AALAANPIMDESILAR	AALAANPIMDESILAR	16	0	1654.87	MGYG000326866_01832	2	30.379	0	unmatched	unmatched	unmatched	unmatched	unmatched	unmatched	unmatched	unmatched	unmatched	MS/MS	MS/MS	unmatched	unmatched	unmatched	unmatched	MS/MS	MS/MS	MBR	unmatched	MBR	unmatched	unmatched	unmatched	unmatched	unmatched	unmatched	unmatched	unmatched	unmatched	unmatched	0	0	0	0	0	0	0	0	0	1	1	0	0	0	0	2	1	0	0	0	0	0	0	0	0	0	0	0	0	0	109910	0	0	0	0	0	0	0	0	0	14766	10222	0	0	0	0	21858	20521	21609	0	20932	0	0	0	0	0	0	0	0	0	0			336	6938	5
AALAANPIM[15.9949]DESILAR	AALAANPIMDESILAR	16	0	1670.87	MGYG000326866_01832	2	16.04	0.00109728	unmatched	unmatched	unmatched	unmatched	unmatched	unmatched	unmatched	unmatched	unmatched	unmatched	unmatched	unmatched	unmatched	unmatched	unmatched	MBR	unmatched	MS/MS	MS/MS	unmatched	unmatched	unmatched	unmatched	unmatched	unmatched	unmatched	unmatched	unmatched	unmatched	unmatched	0	0	0	0	0	0	0	0	0	0	0	0	0	0	0	0	0	1	1	0	0	0	0	0	0	0	0	0	0	0	156934	0	0	0	0	0	0	0	0	0	0	0	0	0	0	0	46542	0	70965	39426	0	0	0	0	0	0	0	0	0	0	0			337	6938	2
AALAEQQAILEAK	AALAEQQAILEAK	13	0	1354.75	MGYG000321766_01795	2	35.548	0	unmatched	unmatched	MS/MS	MS/MS	MS/MS	MBR	MS/MS	MS/MS	unmatched	MS/MS	unmatched	MS/MS	MS/MS	MS/MS	MS/MS	unmatched	unmatched	unmatched	unmatched	unmatched	unmatched	unmatched	unmatched	unmatched	unmatched	unmatched	unmatched	unmatched	unmatched	unmatched	0	0	1	2	2	0	3	1	0	2	0	2	2	2	1	0	0	0	0	0	0	0	0	0	0	0	0	0	0	0	389367	0	0	0	34366	51003	25732	42109	36486	0	41204	0	39688	40104	37469	41203	0	0	0	0	0	0	0	0	0	0	0	0	0	0	0			338	752	18
AALAESGLDNK	AALAESGLDNK	11	0	1087.55	MGYG000413837_01002	2	20.137	0	unmatched	unmatched	unmatched	unmatched	MBR	MS/MS	MS/MS	unmatched	MS/MS	MS/MS	unmatched	MS/MS	MS/MS	MS/MS	unmatched	unmatched	unmatched	unmatched	unmatched	unmatched	unmatched	unmatched	unmatched	unmatched	unmatched	unmatched	unmatched	unmatched	unmatched	unmatched	0	0	0	0	0	2	2	0	1	4	0	1	1	1	0	0	0	0	0	0	0	0	0	0	0	0	0	0	0	0	238329	0	0	0	0	29500	32077	28310	0	26904	32819	0	28497	35842	24375	0	0	0	0	0	0	0	0	0	0	0	0	0	0	0	0			339	2348	12
AALAGFAGVEGTK	AALAGFAGVEGTK	13	0	1190.63	MGYG000322466_00741	2	18.696	4.09675e-29	unmatched	unmatched	unmatched	unmatched	unmatched	unmatched	unmatched	unmatched	unmatched	unmatched	unmatched	unmatched	unmatched	unmatched	unmatched	unmatched	unmatched	unmatched	unmatched	unmatched	unmatched	MS/MS	unmatched	unmatched	MBR	MS/MS	MS/MS	MS/MS	MS/MS	MS/MS	0	0	0	0	0	0	0	0	0	0	0	0	0	0	0	0	0	0	0	0	0	1	0	0	0	1	2	2	3	2	257805	0	0	0	0	0	0	0	0	0	0	0	0	0	0	0	0	0	0	0	0	0	30486	0	0	45669	0	0	86230	38158	57260			340	4498	11
AALAGFSQGNLDVPVQFR	AALAGFSQGNLDVPVQFR	18	0	1888.98	MGYG000329500_00177	2	41.377	0	unmatched	MS/MS	unmatched	unmatched	MS/MS	unmatched	unmatched	unmatched	MS/MS	unmatched	unmatched	unmatched	MS/MS	unmatched	unmatched	MS/MS	unmatched	MS/MS	MS/MS	MS/MS	unmatched	unmatched	unmatched	unmatched	unmatched	unmatched	unmatched	unmatched	unmatched	unmatched	0	2	0	0	3	0	0	0	1	0	0	0	1	0	0	1	0	6	3	1	0	0	0	0	0	0	0	0	0	0	261304	0	23074	0	0	26712	0	0	0	27741	0	0	0	26908	0	0	34325	0	40751	37755	44037	0	0	0	0	0	0	0	0	0	0			341	1746	18
AALATDSFLSAASFQETTK	AALATDSFLSAASFQETTK	19	0	1957.96	MGYG000322670_01132	2	12.043	0.1764	unmatched	unmatched	unmatched	unmatched	unmatched	unmatched	unmatched	unmatched	unmatched	unmatched	unmatched	unmatched	MS/MS	unmatched	unmatched	unmatched	unmatched	unmatched	unmatched	unmatched	unmatched	unmatched	unmatched	unmatched	unmatched	unmatched	unmatched	unmatched	unmatched	unmatched	0	0	0	0	0	0	0	0	0	0	0	0	1	0	0	0	0	0	0	0	0	0	0	0	0	0	0	0	0	0	81328	0	0	0	0	0	0	0	0	0	0	0	0	81328	0	0	0	0	0	0	0	0	0	0	0	0	0	0	0	0	0			342	5980	1
AALATNSFLSAASFQETTK	AALATNSFLSAASFQETTK	19	0	1956.98	MGYG000321779_00201	2	45.24	0	MS/MS	MS/MS	MS/MS	MS/MS	MS/MS	unmatched	unmatched	unmatched	unmatched	MS/MS	MS/MS	MS/MS	MS/MS	unmatched	MS/MS	MS/MS	MS/MS	MS/MS	MS/MS	MS/MS	unmatched	unmatched	unmatched	unmatched	MS/MS	unmatched	unmatched	unmatched	unmatched	unmatched	4	4	1	2	5	0	0	0	0	4	4	1	3	0	1	2	3	3	5	4	0	0	0	0	2	0	0	0	0	0	382226	30533	37218	24284	21745	26264	0	0	0	0	0	30318	0	30944	0	0	29316	25805	32351	30633	36553	0	0	0	0	26256	0	0	0	0	0			343	5345	48
AALATTGAALAAAEAQLPC[57.0215]PEVEVAEATVVEAAPLMATVR	AALATTGAALAAAEAQLPCPEVEVAEATVVEAAPLMATVR	40	0	3933.02	MGYG000329893_01193	2	21.915	0	MS/MS	MS/MS	MS/MS	MS/MS	MS/MS	unmatched	unmatched	unmatched	MS/MS	MS/MS	unmatched	unmatched	unmatched	MS/MS	unmatched	MS/MS	MS/MS	MS/MS	MS/MS	MS/MS	unmatched	unmatched	unmatched	MS/MS	MS/MS	unmatched	MS/MS	MS/MS	unmatched	unmatched	12	13	17	19	11	0	0	0	10	18	0	0	0	8	0	1	13	9	16	14	0	0	0	5	2	0	4	1	0	0	1453619	197093	140649	349559	217033	130907	0	0	0	39197	79372	0	0	0	11144	0	13103	111481	56939	24799	28843	0	0	0	26408	14646	0	10615	1823	0	0			344	142	173
AALATTGAALAAAEAQLPC[57.0215]PEVEVAEATVVEAAPLM[15.9949]ATVR	AALATTGAALAAAEAQLPCPEVEVAEATVVEAAPLMATVR	40	0	3949.02	MGYG000329893_01193	2	15.176	0	MS/MS	MS/MS	unmatched	MS/MS	MS/MS	unmatched	unmatched	unmatched	unmatched	MS/MS	unmatched	unmatched	unmatched	MS/MS	unmatched	unmatched	unmatched	unmatched	unmatched	unmatched	unmatched	unmatched	unmatched	unmatched	unmatched	unmatched	unmatched	unmatched	unmatched	unmatched	5	1	0	5	2	0	0	0	0	5	0	0	0	1	0	0	0	0	0	0	0	0	0	0	0	0	0	0	0	0	202613	27913	24984	0	42773	34928	0	0	0	0	65851	0	0	0	6161	0	0	0	0	0	0	0	0	0	0	0	0	0	0	0	0			345	142	19
AALDAC[57.0215]GVSLAASQAEVAALAAELEAC[57.0215]K	AALDACGVSLAASQAEVAALAAELEACK	28	0	2759.35	MGYG000322513_01739	2	42.872	0	MS/MS	MS/MS	MS/MS	MS/MS	MS/MS	MS/MS	MS/MS	MS/MS	MS/MS	MS/MS	MS/MS	MS/MS	MS/MS	MS/MS	MS/MS	unmatched	MS/MS	MS/MS	unmatched	unmatched	MS/MS	MS/MS	MS/MS	MS/MS	MS/MS	unmatched	unmatched	MS/MS	unmatched	unmatched	1	1	1	3	3	5	4	4	5	14	3	2	6	7	3	0	2	2	0	0	3	2	2	4	3	0	0	1	0	0	1018904	26820	21891	34550	107806	28464	80077	42684	45232	91745	150427	35838	35353	23747	80321	15729	0	19311	14432	0	0	34208	23080	26428	24357	46418	0	0	9973	0	0			346	137	81
AALDATTAAIAEALAANDK	AALDATTAAIAEALAANDK	19	0	1799.93	MGYG000325620_00284	2	50.639	0	MS/MS	MS/MS	MS/MS	MS/MS	MS/MS	MS/MS	MS/MS	MS/MS	MS/MS	MS/MS	MS/MS	MS/MS	MS/MS	MS/MS	MS/MS	MS/MS	MS/MS	MS/MS	MS/MS	MS/MS	MS/MS	MS/MS	MS/MS	MS/MS	MS/MS	MS/MS	MS/MS	MS/MS	MS/MS	MS/MS	4	4	6	4	5	5	5	2	3	5	3	3	3	6	3	3	3	3	4	3	2	5	5	3	3	2	6	3	3	5	4751302	217565	238272	227152	210982	219885	89560	76524	79867	76800	148883	118251	20411	104211	163102	88991	280603	277717	282844	330643	325505	143797	141069	163269	127043	142848	84828	96665	99211	68812	105978			347	704	114
AALDGLTADQVSK	AALDGLTADQVSK	13	0	1287.67	MGYG000321713_00190	2	30.487	0	unmatched	unmatched	unmatched	unmatched	unmatched	unmatched	unmatched	unmatched	unmatched	unmatched	unmatched	MS/MS	MS/MS	unmatched	unmatched	unmatched	unmatched	MS/MS	MS/MS	MS/MS	MS/MS	MS/MS	MS/MS	MS/MS	MS/MS	MS/MS	MS/MS	MS/MS	MS/MS	MS/MS	0	0	0	0	0	0	0	0	0	0	0	1	1	0	0	0	0	2	1	1	3	1	1	1	1	1	1	1	1	2	883589	0	0	0	0	0	0	0	0	0	0	0	47167	27268	0	0	0	0	61978	135718	68998	52051	0	44491	61081	77797	68672	48309	70670	66324	53061			348	3872	19
AALDGLTAEQVSK	AALDGLTAEQVSK	13	0	1301.68	MGYG000321778_00167	2	35.357	0	unmatched	unmatched	unmatched	MS/MS	unmatched	MS/MS	MS/MS	MS/MS	MS/MS	MS/MS	unmatched	MS/MS	MS/MS	MS/MS	MS/MS	MS/MS	MS/MS	MS/MS	MS/MS	MS/MS	MS/MS	MS/MS	MS/MS	MS/MS	MS/MS	MS/MS	MS/MS	MS/MS	MS/MS	MS/MS	0	0	0	1	0	1	2	4	3	1	0	2	2	2	2	1	2	1	3	1	1	1	2	1	3	1	2	1	1	3	1606786	0	0	0	44269	0	30866	40405	31096	35272	26600	0	38059	37113	34080	35784	73446	50227	80974	90212	98007	90223	78681	84492	86646	115692	78183	75416	83492	70351	97188			349	779	44
AALDHEGPVYIR	AALDHEGPVYIR	12	0	1339.69	MGYG000393188_00752	2	20.61	0	unmatched	MBR	MS/MS	unmatched	unmatched	unmatched	unmatched	unmatched	unmatched	unmatched	unmatched	unmatched	unmatched	unmatched	unmatched	MS/MS	MS/MS	MS/MS	MS/MS	MS/MS	unmatched	unmatched	unmatched	unmatched	unmatched	unmatched	unmatched	unmatched	unmatched	unmatched	0	0	1	0	0	0	0	0	0	0	0	0	0	0	0	1	2	1	1	3	0	0	0	0	0	0	0	0	0	0	364415	0	23583	18375	0	0	0	0	0	0	0	0	0	0	0	0	58732	80996	59823	66112	56791	0	0	0	0	0	0	0	0	0	0			350	932	9
AALDIATDPWGIK	AALDIATDPWGIK	13	0	1369.72	MGYG000329125_00289	2	26.588	0	MS/MS	MS/MS	unmatched	MS/MS	MS/MS	MS/MS	MS/MS	MS/MS	MS/MS	MS/MS	MS/MS	MS/MS	MS/MS	MS/MS	MS/MS	unmatched	unmatched	unmatched	unmatched	MS/MS	MS/MS	MS/MS	MS/MS	MS/MS	MS/MS	MS/MS	MS/MS	MS/MS	MS/MS	MS/MS	2	1	0	2	1	2	3	3	1	2	3	4	4	2	3	0	0	0	0	1	1	7	2	1	1	1	2	4	2	3	1507202	27026	28514	0	29099	38209	42147	79844	72062	40763	64774	80092	110560	98301	89398	106914	0	0	0	0	19988	54136	73698	50019	66204	53513	46532	38659	82274	55091	59370			351	2587	58
AALDMGFDPSDIVFAGVGK	AALDMGFDPSDIVFAGVGK	19	0	1908.93	MGYG000413837_00154	2	13.631	0	unmatched	unmatched	unmatched	MS/MS	unmatched	MS/MS	MS/MS	MS/MS	MS/MS	MS/MS	MS/MS	MS/MS	MS/MS	MS/MS	MS/MS	unmatched	unmatched	unmatched	unmatched	unmatched	MS/MS	MS/MS	MS/MS	MS/MS	MS/MS	unmatched	unmatched	MS/MS	unmatched	unmatched	0	0	0	1	0	1	1	4	1	1	2	2	1	1	5	0	0	0	0	0	1	2	1	2	1	0	0	1	0	0	624706	0	0	0	16118	0	44008	36587	47142	45141	41576	39440	48005	32948	40044	33322	0	0	0	0	0	38014	47090	37968	35083	42215	0	0	0	0	0			352	4817	28
AALEAGVNQLADTVR	AALEAGVNQLADTVR	15	0	1526.81	MGYG000322281_00066	2	37.82	0	MS/MS	MS/MS	MS/MS	MS/MS	MS/MS	MS/MS	MS/MS	MS/MS	MS/MS	MS/MS	MS/MS	MS/MS	MS/MS	MS/MS	MS/MS	MS/MS	MS/MS	MS/MS	MS/MS	MS/MS	unmatched	unmatched	unmatched	unmatched	MBR	unmatched	unmatched	unmatched	unmatched	unmatched	4	2	3	3	2	1	2	3	1	2	2	1	2	2	1	1	2	2	2	1	0	0	0	0	0	0	0	0	0	0	1142134	46911	57785	45332	48204	53858	34314	39698	38059	38039	45074	46430	44771	42824	50275	55325	88363	72021	83775	75513	87800	0	0	0	0	47752	0	0	0	0	0			353	3358	39
AALEAPFEENDAVK	AALEAPFEENDAVK	14	0	1502.73	MGYG000322444_01626	2	17.216	4.90924e-38	unmatched	unmatched	unmatched	unmatched	unmatched	MS/MS	unmatched	MS/MS	unmatched	unmatched	unmatched	unmatched	unmatched	unmatched	unmatched	MS/MS	unmatched	MS/MS	MS/MS	MBR	MS/MS	unmatched	MS/MS	MS/MS	MS/MS	unmatched	unmatched	unmatched	unmatched	unmatched	0	0	0	0	0	1	0	1	0	0	0	0	0	0	0	2	0	1	4	0	1	0	1	2	2	0	0	0	0	0	310780	0	0	0	0	0	24837	0	18555	0	0	0	0	0	0	0	31663	0	53576	55167	34272	26349	0	0	32949	33409	0	0	0	0	0			354	2937	15
AALEDEKYR	AALEDEKYR	9	1	1093.54	MGYG000321902_02703	2	18.259	0	MS/MS	MS/MS	MS/MS	MS/MS	MS/MS	MS/MS	MS/MS	MS/MS	MS/MS	MS/MS	MS/MS	MS/MS	MS/MS	MS/MS	MS/MS	MBR	MS/MS	unmatched	unmatched	unmatched	unmatched	unmatched	unmatched	unmatched	unmatched	unmatched	unmatched	unmatched	unmatched	unmatched	3	2	2	3	1	2	1	1	1	1	1	2	1	1	1	0	1	0	0	0	0	0	0	0	0	0	0	0	0	0	787889	71409	78927	91831	72490	58261	31717	26631	37480	32086	36678	44516	31743	39113	43885	45606	19099	26409	0	0	0	0	0	0	0	0	0	0	0	0	0			355	530	24
AALESGVNQLADTVR	AALESGVNQLADTVR	15	0	1542.8	MGYG000410901_02167	2	21.478	0	MS/MS	MS/MS	MS/MS	unmatched	MS/MS	MS/MS	MS/MS	MS/MS	MS/MS	MS/MS	MS/MS	MS/MS	MS/MS	MS/MS	MS/MS	MS/MS	MS/MS	MS/MS	MS/MS	MS/MS	MS/MS	MS/MS	MS/MS	unmatched	MS/MS	unmatched	unmatched	unmatched	unmatched	MS/MS	1	1	4	0	2	1	1	2	1	4	1	1	2	1	4	3	2	2	2	2	1	2	1	0	1	0	0	0	0	1	5394029	204522	232908	144756	0	279645	108767	132271	150844	118362	162757	166888	148567	180643	217144	227791	583039	369666	517721	521259	584231	51598	53032	39920	0	122530	0	0	0	0	75156			356	801	43
AALESGVNQLANTVR	AALESGVNQLANTVR	15	0	1541.82	MGYG000321856_02215	2	28.745	0	unmatched	unmatched	MS/MS	unmatched	unmatched	unmatched	unmatched	unmatched	unmatched	unmatched	MS/MS	MS/MS	MS/MS	MS/MS	unmatched	unmatched	MBR	unmatched	unmatched	unmatched	unmatched	unmatched	unmatched	unmatched	unmatched	unmatched	unmatched	unmatched	unmatched	unmatched	0	0	1	0	0	0	0	0	0	0	1	1	3	1	0	0	0	0	0	0	0	0	0	0	0	0	0	0	0	0	201707	0	0	18904	0	0	0	0	0	0	0	30636	34259	37311	37577	0	0	43018	0	0	0	0	0	0	0	0	0	0	0	0	0			357	1852	7
AALESGVNQLSDTVR	AALESGVNQLSDTVR	15	0	1558.8	MGYG000321917_05495	2	40.332	0	MS/MS	MS/MS	MS/MS	MS/MS	MS/MS	MS/MS	MS/MS	MS/MS	MS/MS	MS/MS	MS/MS	MS/MS	MS/MS	MS/MS	MS/MS	MS/MS	MS/MS	MS/MS	MS/MS	MS/MS	unmatched	unmatched	unmatched	MS/MS	MS/MS	unmatched	unmatched	unmatched	unmatched	unmatched	2	2	2	2	1	2	2	1	1	2	4	2	2	2	1	2	2	2	2	2	0	0	0	2	2	0	0	0	0	0	2127719	96638	97419	97952	108432	105756	57635	60409	58326	55881	67835	78833	68489	73512	75973	73801	170074	156828	187498	166571	184653	0	0	0	37722	47471	0	0	0	0	0			358	412	42
AALGEEFGLPIGTNVEGK	AALGEEFGLPIGTNVEGK	18	0	1800.93	MGYG000321945_02243	2	26.297	0	unmatched	unmatched	unmatched	unmatched	unmatched	unmatched	unmatched	unmatched	unmatched	unmatched	unmatched	unmatched	unmatched	unmatched	unmatched	MBR	unmatched	MBR	MS/MS	MBR	MS/MS	MS/MS	unmatched	MBR	MS/MS	unmatched	unmatched	unmatched	unmatched	unmatched	0	0	0	0	0	0	0	0	0	0	0	0	0	0	0	0	0	0	1	0	1	1	0	0	1	0	0	0	0	0	284365	0	0	0	0	0	0	0	0	0	0	0	0	0	0	0	30428	0	21567	26380	34275	41067	32330	0	47787	50527	0	0	0	0	0			359	6556	4
AALGGEIHVK	AALGGEIHVK	10	0	993.561	MGYG000321887_01385	2	15.823	0.0059	unmatched	unmatched	unmatched	unmatched	unmatched	unmatched	unmatched	unmatched	unmatched	unmatched	MS/MS	unmatched	unmatched	unmatched	unmatched	unmatched	unmatched	unmatched	unmatched	unmatched	unmatched	unmatched	unmatched	unmatched	unmatched	unmatched	unmatched	unmatched	unmatched	unmatched	0	0	0	0	0	0	0	0	0	0	1	0	0	0	0	0	0	0	0	0	0	0	0	0	0	0	0	0	0	0	30935	0	0	0	0	0	0	0	0	0	0	30935	0	0	0	0	0	0	0	0	0	0	0	0	0	0	0	0	0	0	0			360	11198	1
AALGLNADQR	AALGLNADQR	10	0	1027.54	MGYG000322545_01872	2	13.134	2.82e-13	unmatched	unmatched	unmatched	unmatched	unmatched	unmatched	unmatched	unmatched	unmatched	unmatched	unmatched	unmatched	unmatched	unmatched	unmatched	unmatched	unmatched	unmatched	unmatched	unmatched	unmatched	unmatched	unmatched	unmatched	MS/MS	unmatched	unmatched	MS/MS	MS/MS	unmatched	0	0	0	0	0	0	0	0	0	0	0	0	0	0	0	0	0	0	0	0	0	0	0	0	1	0	0	2	1	0	0	0	0	0	0	0	0	0	0	0	0	0	0	0	0	0	0	0	0	0	0	0	0	0	0	0	0	0	0	0	0			361	763	4
AALGLNADQRPSIVVYDAEDK	AALGLNADQRPSIVVYDAEDK	21	1	2244.14	MGYG000322545_01872	2	31.471	0	MS/MS	MS/MS	MS/MS	MS/MS	MS/MS	unmatched	MS/MS	MS/MS	MS/MS	MS/MS	MS/MS	unmatched	MS/MS	MS/MS	MS/MS	MS/MS	MS/MS	MS/MS	MS/MS	MS/MS	MS/MS	MS/MS	MS/MS	MS/MS	MS/MS	unmatched	unmatched	unmatched	unmatched	unmatched	2	5	2	5	3	0	1	2	1	2	1	0	2	1	2	2	1	1	2	1	1	1	3	2	2	0	0	0	0	0	972868	83347	99435	59732	92753	65814	0	19893	23819	27268	33698	23896	0	21038	26376	29478	38932	53286	47895	44912	48693	27159	29126	24304	26753	25252	0	0	0	0	0			362	763	45
AALIFGNIKPGDAANLMK	AALIFGNIKPGDAANLMK	18	1	1843	MGYG000322843_01146	2	24.361	6.8e-07	unmatched	unmatched	unmatched	unmatched	unmatched	unmatched	unmatched	unmatched	unmatched	unmatched	unmatched	unmatched	unmatched	unmatched	unmatched	unmatched	MS/MS	unmatched	unmatched	unmatched	unmatched	unmatched	unmatched	unmatched	unmatched	unmatched	unmatched	unmatched	unmatched	unmatched	0	0	0	0	0	0	0	0	0	0	0	0	0	0	0	0	2	0	0	0	0	0	0	0	0	0	0	0	0	0	28025	0	0	0	0	0	0	0	0	0	0	0	0	0	0	0	0	28025	0	0	0	0	0	0	0	0	0	0	0	0	0			363	190	2
AALIFGNIQPGDAANLMK	AALIFGNIQPGDAANLMK	18	0	1842.97	MGYG000321856_01966	2	20.577	0	MS/MS	unmatched	unmatched	unmatched	unmatched	unmatched	unmatched	unmatched	MS/MS	MS/MS	unmatched	unmatched	unmatched	unmatched	unmatched	unmatched	MS/MS	MS/MS	MS/MS	unmatched	unmatched	unmatched	unmatched	unmatched	unmatched	unmatched	unmatched	unmatched	unmatched	unmatched	1	0	0	0	0	0	0	0	1	1	0	0	0	0	0	0	2	2	1	0	0	0	0	0	0	0	0	0	0	0	234693	32109	0	0	0	0	0	0	0	44694	42592	0	0	0	0	0	0	38627	42593	34074	0	0	0	0	0	0	0	0	0	0	0			364	1233	8
AALIFGNIQPGDAANLM[15.9949]K	AALIFGNIQPGDAANLMK	18	0	1858.96	MGYG000321856_01966	2	14.846	0.2486	unmatched	unmatched	unmatched	unmatched	unmatched	unmatched	unmatched	unmatched	unmatched	unmatched	unmatched	unmatched	unmatched	unmatched	unmatched	unmatched	unmatched	unmatched	MS/MS	unmatched	unmatched	unmatched	unmatched	unmatched	unmatched	unmatched	unmatched	unmatched	unmatched	unmatched	0	0	0	0	0	0	0	0	0	0	0	0	0	0	0	0	0	0	1	0	0	0	0	0	0	0	0	0	0	0	0	0	0	0	0	0	0	0	0	0	0	0	0	0	0	0	0	0	0	0	0	0	0	0	0	0	0	0	0	0	0			365	1233	1
AALIFGNIQPGDLAGLLK	AALIFGNIQPGDLAGLLK	18	0	1810.04	MGYG000326866_01326	2	32.651	0.0002	unmatched	unmatched	unmatched	unmatched	unmatched	unmatched	unmatched	unmatched	unmatched	unmatched	unmatched	unmatched	unmatched	unmatched	unmatched	unmatched	MS/MS	MBR	unmatched	unmatched	unmatched	unmatched	unmatched	unmatched	unmatched	unmatched	unmatched	unmatched	unmatched	unmatched	0	0	0	0	0	0	0	0	0	0	0	0	0	0	0	0	1	0	0	0	0	0	0	0	0	0	0	0	0	0	39740	0	0	0	0	0	0	0	0	0	0	0	0	0	0	0	0	21685	18054	0	0	0	0	0	0	0	0	0	0	0	0			366	3598	1
AALIFGNVTPGDAANLMK	AALIFGNVTPGDAANLMK	18	0	1801.94	MGYG000322101_01498	2	28.901	0	MS/MS	MS/MS	MS/MS	MS/MS	MS/MS	MS/MS	MS/MS	MS/MS	MS/MS	MS/MS	MS/MS	MS/MS	MS/MS	MS/MS	MS/MS	MS/MS	MS/MS	MS/MS	MS/MS	MS/MS	MS/MS	MS/MS	MS/MS	MS/MS	MS/MS	MS/MS	unmatched	unmatched	unmatched	unmatched	1	1	4	2	3	2	1	2	3	2	2	2	2	1	2	2	3	1	3	1	2	2	3	2	1	1	0	0	0	0	1966012	92053	84101	97030	54606	0	107375	78317	78781	99612	102407	95749	46143	80479	36078	66408	100152	127985	101617	98746	84581	45985	45386	47242	65215	82060	47894	0	0	0	0			367	49	51
AALIFGNVTPGDAANLM[15.9949]K	AALIFGNVTPGDAANLMK	18	0	1817.93	MGYG000322101_01498	2	41.999	0	unmatched	unmatched	unmatched	unmatched	unmatched	unmatched	unmatched	MS/MS	unmatched	MS/MS	MS/MS	unmatched	unmatched	unmatched	MS/MS	MS/MS	MS/MS	MS/MS	MS/MS	MS/MS	MS/MS	MS/MS	MS/MS	MS/MS	MS/MS	unmatched	unmatched	unmatched	unmatched	unmatched	0	0	0	0	0	0	0	2	0	2	1	0	0	0	3	3	2	2	3	6	1	1	4	1	3	0	0	0	0	0	689041	0	0	0	0	0	0	0	45066	0	0	51266	0	0	0	55852	60408	49890	64576	58216	60141	45635	52059	40740	48419	56766	0	0	0	0	0			368	49	34
AALLLNGTLGDK	AALLLNGTLGDK	12	0	1184.68	MGYG000322101_00547	2	15.139	8.2789e-06	unmatched	unmatched	unmatched	unmatched	unmatched	unmatched	unmatched	unmatched	unmatched	unmatched	unmatched	unmatched	unmatched	unmatched	unmatched	unmatched	unmatched	unmatched	unmatched	unmatched	unmatched	unmatched	unmatched	unmatched	unmatched	unmatched	MS/MS	unmatched	MS/MS	MS/MS	0	0	0	0	0	0	0	0	0	0	0	0	0	0	0	0	0	0	0	0	0	0	0	0	0	0	1	0	2	1	123217	0	0	0	0	0	0	0	0	0	0	0	0	0	0	0	0	0	0	0	0	0	0	0	0	0	0	36822	0	51205	35189			369	5316	4
AALLMSETNYSSQYINR	AALLMSETNYSSQYINR	17	0	1959.94	MGYG000413837_00978	2	47.769	0	MS/MS	MS/MS	unmatched	unmatched	unmatched	MS/MS	MS/MS	MS/MS	MS/MS	MS/MS	MS/MS	MS/MS	MS/MS	unmatched	MS/MS	unmatched	unmatched	unmatched	unmatched	unmatched	unmatched	unmatched	unmatched	unmatched	unmatched	unmatched	unmatched	unmatched	unmatched	unmatched	2	1	0	0	0	2	1	2	2	2	1	2	1	0	1	0	0	0	0	0	0	0	0	0	0	0	0	0	0	0	296608	15748	16831	0	0	0	25258	23946	24834	26753	36325	30177	25390	31524	0	39818	0	0	0	0	0	0	0	0	0	0	0	0	0	0	0			370	824	17
AALLM[15.9949]SETNYSSQYINR	AALLMSETNYSSQYINR	17	0	1975.93	MGYG000413837_00978	2	24.349	1.03312e-10	unmatched	unmatched	unmatched	unmatched	unmatched	unmatched	unmatched	unmatched	unmatched	MS/MS	unmatched	MS/MS	MS/MS	MS/MS	unmatched	unmatched	unmatched	unmatched	unmatched	unmatched	unmatched	unmatched	unmatched	unmatched	unmatched	unmatched	unmatched	unmatched	unmatched	unmatched	0	0	0	0	0	0	0	0	0	1	0	1	2	2	0	0	0	0	0	0	0	0	0	0	0	0	0	0	0	0	120341	0	0	0	0	0	0	0	0	0	33763	0	21073	30999	34505	0	0	0	0	0	0	0	0	0	0	0	0	0	0	0	0			371	824	6
AALNHLAANLAYDFGPYGVR	AALNHLAANLAYDFGPYGVR	20	0	2132.08	MGYG000413837_01531	2	12.121	0.0778	unmatched	MS/MS	unmatched	unmatched	unmatched	unmatched	unmatched	unmatched	unmatched	unmatched	unmatched	unmatched	unmatched	unmatched	unmatched	unmatched	unmatched	unmatched	unmatched	unmatched	unmatched	unmatched	unmatched	unmatched	unmatched	unmatched	unmatched	unmatched	unmatched	unmatched	0	1	0	0	0	0	0	0	0	0	0	0	0	0	0	0	0	0	0	0	0	0	0	0	0	0	0	0	0	0	11826	0	11826	0	0	0	0	0	0	0	0	0	0	0	0	0	0	0	0	0	0	0	0	0	0	0	0	0	0	0	0			372	3897	1
AALNLGDNPTMLGSHVMVK	AALNLGDNPTMLGSHVMVK	19	0	1967	MGYG000322513_01412	2	17.762	4.8e-06	unmatched	unmatched	unmatched	unmatched	unmatched	unmatched	unmatched	unmatched	unmatched	MS/MS	unmatched	unmatched	MS/MS	unmatched	unmatched	unmatched	unmatched	unmatched	unmatched	unmatched	unmatched	unmatched	unmatched	unmatched	unmatched	unmatched	unmatched	unmatched	unmatched	unmatched	0	0	0	0	0	0	0	0	0	1	0	0	1	0	0	0	0	0	0	0	0	0	0	0	0	0	0	0	0	0	24264	0	0	0	0	0	0	0	0	0	16715	0	0	7548	0	0	0	0	0	0	0	0	0	0	0	0	0	0	0	0	0			373	1968	2
AALNLLGWEAGPLR	AALNLLGWEAGPLR	14	0	1479.82	MGYG000321796_01604	2	22.632	1.824e-13	unmatched	unmatched	unmatched	unmatched	unmatched	unmatched	unmatched	unmatched	unmatched	unmatched	unmatched	unmatched	unmatched	unmatched	unmatched	unmatched	MS/MS	unmatched	MS/MS	MS/MS	unmatched	unmatched	unmatched	unmatched	unmatched	unmatched	unmatched	unmatched	unmatched	unmatched	0	0	0	0	0	0	0	0	0	0	0	0	0	0	0	0	1	0	2	1	0	0	0	0	0	0	0	0	0	0	50527	0	0	0	0	0	0	0	0	0	0	0	0	0	0	0	0	13627	0	18717	18181	0	0	0	0	0	0	0	0	0	0			374	5632	4
AALNYDPSVIAK	AALNYDPSVIAK	12	0	1260.67	MGYG000321733_01765	2	14.947	0.0347	unmatched	unmatched	unmatched	unmatched	unmatched	unmatched	unmatched	unmatched	unmatched	unmatched	unmatched	unmatched	unmatched	unmatched	unmatched	unmatched	unmatched	unmatched	unmatched	unmatched	unmatched	unmatched	unmatched	MS/MS	unmatched	unmatched	unmatched	unmatched	unmatched	unmatched	0	0	0	0	0	0	0	0	0	0	0	0	0	0	0	0	0	0	0	0	0	0	0	1	0	0	0	0	0	0	38020	0	0	0	0	0	0	0	0	0	0	0	0	0	0	0	0	0	0	0	0	0	0	0	38020	0	0	0	0	0	0			375	6865	1
AALPAIFNPEDLNALEQALR	AALPAIFNPEDLNALEQALR	20	0	2165.15	MGYG000413837_00134	2	28.489	0	MS/MS	MS/MS	MS/MS	MS/MS	MS/MS	MS/MS	MS/MS	MS/MS	MS/MS	MS/MS	MS/MS	MS/MS	MS/MS	MS/MS	unmatched	MS/MS	MS/MS	MS/MS	MS/MS	MS/MS	unmatched	unmatched	unmatched	unmatched	MS/MS	unmatched	unmatched	unmatched	unmatched	unmatched	8	8	7	6	8	9	3	1	9	6	2	3	5	3	0	4	9	8	6	8	0	0	0	0	4	0	0	0	0	0	3628018	345770	258480	396012	230263	292744	75199	26610	31610	109978	116712	28035	27058	26321	15329	0	277994	440956	371297	220283	315940	0	0	0	0	21417	0	0	0	0	0			376	367	117
AALPEASPVLLEPIGELK	AALPEASPVLLEPIGELK	18	0	1846.05	MGYG000322245_01282	2	38.456	0	unmatched	unmatched	unmatched	unmatched	unmatched	unmatched	unmatched	unmatched	unmatched	unmatched	unmatched	unmatched	unmatched	unmatched	unmatched	MS/MS	MS/MS	MS/MS	MS/MS	MS/MS	MS/MS	MS/MS	MS/MS	MS/MS	MS/MS	unmatched	unmatched	unmatched	unmatched	unmatched	0	0	0	0	0	0	0	0	0	0	0	0	0	0	0	2	4	2	3	2	3	3	2	6	1	0	0	0	0	0	409910	0	0	0	0	0	0	0	0	0	0	0	0	0	0	0	47909	39113	41527	48965	41522	38880	35670	38984	38407	38928	0	0	0	0	0			377	3238	28
AALPHGLSSVDVMVK	AALPHGLSSVDVMVK	15	0	1522.82	MGYG000322654_02922	2	19.309	0	unmatched	unmatched	unmatched	unmatched	unmatched	unmatched	unmatched	unmatched	unmatched	unmatched	unmatched	unmatched	unmatched	unmatched	unmatched	MS/MS	MS/MS	MS/MS	MS/MS	MS/MS	unmatched	unmatched	MS/MS	unmatched	MS/MS	unmatched	unmatched	unmatched	unmatched	unmatched	0	0	0	0	0	0	0	0	0	0	0	0	0	0	0	4	3	1	2	1	0	0	1	0	1	0	0	0	0	0	196586	0	0	0	0	0	0	0	0	0	0	0	0	0	0	0	28791	51717	30492	30735	20908	0	0	14071	0	19869	0	0	0	0	0			378	1515	13
AALPHGLSSVDVM[15.9949]VK	AALPHGLSSVDVMVK	15	0	1538.81	MGYG000322654_02922	2	9.571	0	unmatched	unmatched	unmatched	unmatched	unmatched	unmatched	unmatched	unmatched	unmatched	unmatched	unmatched	unmatched	unmatched	unmatched	unmatched	unmatched	MS/MS	MS/MS	unmatched	unmatched	unmatched	MS/MS	unmatched	unmatched	unmatched	unmatched	unmatched	unmatched	unmatched	unmatched	0	0	0	0	0	0	0	0	0	0	0	0	0	0	0	0	3	1	0	0	0	1	0	0	0	0	0	0	0	0	100637	0	0	0	0	0	0	0	0	0	0	0	0	0	0	0	0	45395	35176	0	0	0	20065	0	0	0	0	0	0	0	0			379	1515	5
AALQELIDDWNK	AALQELIDDWNK	12	0	1414.71	MGYG000322101_01480	2	17.357	2.16097e-17	unmatched	unmatched	unmatched	unmatched	unmatched	unmatched	unmatched	unmatched	unmatched	unmatched	unmatched	unmatched	unmatched	unmatched	unmatched	MS/MS	unmatched	MS/MS	MS/MS	unmatched	unmatched	MS/MS	MS/MS	unmatched	unmatched	unmatched	unmatched	unmatched	unmatched	unmatched	0	0	0	0	0	0	0	0	0	0	0	0	0	0	0	1	0	1	1	0	0	1	3	0	0	0	0	0	0	0	113692	0	0	0	0	0	0	0	0	0	0	0	0	0	0	0	21066	0	10631	18989	0	0	30921	32082	0	0	0	0	0	0	0			380	9135	7
AALQTSSFMSAASFQETTK	AALQTSSFMSAASFQETTK	19	0	2004.95	MGYG000329893_00348	2	47.853	0	MS/MS	unmatched	MS/MS	unmatched	MS/MS	unmatched	unmatched	unmatched	unmatched	unmatched	unmatched	unmatched	unmatched	unmatched	MS/MS	unmatched	unmatched	unmatched	unmatched	unmatched	unmatched	unmatched	unmatched	unmatched	unmatched	unmatched	unmatched	unmatched	unmatched	unmatched	4	0	3	0	1	0	0	0	0	0	0	0	0	0	1	0	0	0	0	0	0	0	0	0	0	0	0	0	0	0	106516	24433	0	24021	0	23280	0	0	0	0	0	0	0	0	0	34780	0	0	0	0	0	0	0	0	0	0	0	0	0	0	0			381	115	9
AALQTSSFM[15.9949]SAASFQETTK	AALQTSSFMSAASFQETTK	19	0	2020.94	MGYG000329893_00348	2	12.575	0.2236	unmatched	unmatched	unmatched	unmatched	unmatched	unmatched	unmatched	unmatched	unmatched	unmatched	unmatched	unmatched	unmatched	unmatched	unmatched	unmatched	unmatched	unmatched	unmatched	unmatched	unmatched	unmatched	unmatched	unmatched	MS/MS	unmatched	unmatched	unmatched	unmatched	unmatched	0	0	0	0	0	0	0	0	0	0	0	0	0	0	0	0	0	0	0	0	0	0	0	0	1	0	0	0	0	0	10381	0	0	0	0	0	0	0	0	0	0	0	0	0	0	0	0	0	0	0	0	0	0	0	0	10381	0	0	0	0	0			382	115	1
AALSAFDDVIR	AALSAFDDVIR	11	0	1176.61	MGYG000322513_01634	2	12.12	4.67181e-14	unmatched	unmatched	unmatched	unmatched	unmatched	unmatched	unmatched	unmatched	unmatched	unmatched	unmatched	MS/MS	MS/MS	unmatched	MS/MS	unmatched	unmatched	unmatched	unmatched	unmatched	unmatched	unmatched	unmatched	unmatched	unmatched	unmatched	unmatched	unmatched	unmatched	unmatched	0	0	0	0	0	0	0	0	0	0	0	3	1	0	1	0	0	0	0	0	0	0	0	0	0	0	0	0	0	0	0	0	0	0	0	0	0	0	0	0	0	0	0	0	0	0	0	0	0	0	0	0	0	0	0	0	0	0	0	0	0			383	5867	5
AALSDLPEEGLR	AALSDLPEEGLR	12	0	1269.66	MGYG000329893_00814	2	14.933	0.02	unmatched	unmatched	unmatched	unmatched	unmatched	unmatched	unmatched	unmatched	unmatched	unmatched	unmatched	unmatched	unmatched	unmatched	MS/MS	unmatched	unmatched	unmatched	unmatched	unmatched	unmatched	unmatched	unmatched	unmatched	unmatched	unmatched	unmatched	unmatched	unmatched	unmatched	0	0	0	0	0	0	0	0	0	0	0	0	0	0	1	0	0	0	0	0	0	0	0	0	0	0	0	0	0	0	0	0	0	0	0	0	0	0	0	0	0	0	0	0	0	0	0	0	0	0	0	0	0	0	0	0	0	0	0	0	0			384	11065	1
AALSNSFGFGGHNATVIVK	AALSNSFGFGGHNATVIVK	19	0	1888.98	MGYG000329893_00299	2	17.574	0	MS/MS	MS/MS	MS/MS	MS/MS	MS/MS	unmatched	unmatched	unmatched	unmatched	MBR	unmatched	unmatched	unmatched	unmatched	unmatched	unmatched	unmatched	unmatched	unmatched	MS/MS	unmatched	unmatched	unmatched	unmatched	unmatched	unmatched	unmatched	unmatched	unmatched	unmatched	1	1	2	1	1	0	0	0	0	0	0	0	0	0	0	0	0	0	0	1	0	0	0	0	0	0	0	0	0	0	298810	33571	78173	36818	50086	49942	0	0	0	0	10923	0	0	0	0	0	0	0	0	0	39294	0	0	0	0	0	0	0	0	0	0			385	1058	7
AALTAATSALDK	AALTAATSALDK	12	0	1131.61	MGYG000322670_02325	2	16.567	0	unmatched	unmatched	unmatched	unmatched	unmatched	unmatched	MS/MS	MBR	unmatched	unmatched	unmatched	unmatched	MBR	unmatched	unmatched	MBR	unmatched	MS/MS	MS/MS	MS/MS	MS/MS	MS/MS	MS/MS	MS/MS	MS/MS	unmatched	unmatched	unmatched	unmatched	MS/MS	0	0	0	0	0	0	1	0	0	0	0	0	0	0	0	0	0	2	3	1	1	1	2	2	1	0	0	0	0	1	1057065	0	0	0	0	0	0	42836	37959	0	0	0	0	33578	0	0	89571	0	84825	94342	108826	101523	101398	87491	104777	72297	0	0	0	0	97636			386	2782	15
AALTADDIAK	AALTADDIAK	10	0	987.524	MGYG000322245_02038	2	14.363	0.014	unmatched	unmatched	unmatched	unmatched	unmatched	unmatched	unmatched	unmatched	unmatched	unmatched	unmatched	unmatched	unmatched	unmatched	unmatched	unmatched	unmatched	unmatched	unmatched	unmatched	unmatched	unmatched	unmatched	unmatched	unmatched	unmatched	MS/MS	unmatched	unmatched	unmatched	0	0	0	0	0	0	0	0	0	0	0	0	0	0	0	0	0	0	0	0	0	0	0	0	0	0	1	0	0	0	32372	0	0	0	0	0	0	0	0	0	0	0	0	0	0	0	0	0	0	0	0	0	0	0	0	0	0	32372	0	0	0			387	3898	1
AALTADEIAK	AALTADEIAK	10	0	1001.54	MGYG000321884_05195	2	23.042	2.98467e-113	unmatched	unmatched	unmatched	unmatched	unmatched	unmatched	MS/MS	MS/MS	unmatched	unmatched	unmatched	MS/MS	unmatched	unmatched	MS/MS	MS/MS	unmatched	MS/MS	MS/MS	MS/MS	MS/MS	MS/MS	MS/MS	MS/MS	MS/MS	MS/MS	MS/MS	MS/MS	MS/MS	MS/MS	0	0	0	0	0	0	2	2	0	0	0	2	0	0	3	2	0	1	1	1	2	4	2	2	3	1	2	4	2	2	2624844	0	0	0	0	0	0	71821	32561	0	0	0	0	0	0	52320	41633	0	65175	64044	97529	348590	184026	101656	294616	161064	127088	281867	140926	192492	367428			388	102	38
AALTAEEIAK	AALTAEEIAK	10	0	1015.55	MGYG000322400_00499	2	16.096	7.86667e-22	unmatched	unmatched	unmatched	unmatched	unmatched	unmatched	unmatched	unmatched	unmatched	unmatched	unmatched	unmatched	unmatched	unmatched	unmatched	unmatched	unmatched	MS/MS	unmatched	unmatched	unmatched	MS/MS	unmatched	MS/MS	MS/MS	unmatched	MS/MS	MS/MS	MS/MS	unmatched	0	0	0	0	0	0	0	0	0	0	0	0	0	0	0	0	0	1	0	0	0	1	0	1	2	0	1	1	1	0	322769	0	0	0	0	0	0	0	0	0	0	0	0	0	0	0	0	0	31522	0	0	0	24327	0	70679	43692	0	66838	42979	42726	0			389	156	8
AALVGFSQGNLGVPVEFSGK	AALVGFSQGNLGVPVEFSGK	20	0	1976.04	MGYG000326787_01781	2	25.011	0	MS/MS	unmatched	unmatched	unmatched	MS/MS	MS/MS	MS/MS	MS/MS	MS/MS	MS/MS	MS/MS	unmatched	MS/MS	unmatched	MS/MS	MS/MS	unmatched	MS/MS	MS/MS	unmatched	unmatched	unmatched	unmatched	unmatched	unmatched	unmatched	unmatched	unmatched	unmatched	unmatched	2	0	0	0	3	1	1	2	2	3	1	0	2	0	1	2	0	1	3	0	0	0	0	0	0	0	0	0	0	0	401924	27167	0	0	0	36773	31211	36344	28784	32336	35036	33981	0	31626	0	38985	24774	0	20914	23987	0	0	0	0	0	0	0	0	0	0	0			390	3336	24
AALVSALNAYNADQSDANWEGVR	AALVSALNAYNADQSDANWEGVR	23	0	2434.15	MGYG000322245_01842	2	32.675	0	unmatched	unmatched	unmatched	unmatched	unmatched	unmatched	MS/MS	unmatched	unmatched	MS/MS	unmatched	unmatched	unmatched	unmatched	MS/MS	unmatched	unmatched	unmatched	unmatched	unmatched	unmatched	unmatched	unmatched	unmatched	unmatched	unmatched	unmatched	unmatched	unmatched	unmatched	0	0	0	0	0	0	1	0	0	1	0	0	0	0	2	0	0	0	0	0	0	0	0	0	0	0	0	0	0	0	43654	0	0	0	0	0	0	17565	0	0	9403	0	0	0	0	16685	0	0	0	0	0	0	0	0	0	0	0	0	0	0	0			391	2148	4
AALWLSDDYDAETR	AALWLSDDYDAETR	14	0	1624.74	MGYG000329893_01618	2	20.595	0	MS/MS	MS/MS	MS/MS	MS/MS	MS/MS	MS/MS	MS/MS	MS/MS	MS/MS	MS/MS	MS/MS	MS/MS	MS/MS	MS/MS	MS/MS	MS/MS	MS/MS	MS/MS	MS/MS	MS/MS	unmatched	unmatched	unmatched	unmatched	unmatched	unmatched	unmatched	unmatched	unmatched	unmatched	4	2	2	2	1	2	1	2	2	3	2	2	1	2	2	1	3	2	1	1	0	0	0	0	0	0	0	0	0	0	829961	41151	43498	34218	45456	43898	39873	46112	47517	39227	46290	36389	39075	39426	36074	46616	39264	35661	44973	42771	42462	0	0	0	0	0	0	0	0	0	0			392	211	38
AAMATISNPDDMNALEAALQIK	AAMATISNPDDMNALEAALQIK	22	0	2287.12	MGYG000326888_02992	2	43.471	0	unmatched	unmatched	unmatched	unmatched	unmatched	unmatched	unmatched	unmatched	unmatched	MS/MS	unmatched	unmatched	unmatched	unmatched	unmatched	unmatched	unmatched	unmatched	unmatched	unmatched	unmatched	unmatched	unmatched	unmatched	unmatched	unmatched	unmatched	unmatched	unmatched	unmatched	0	0	0	0	0	0	0	0	0	1	0	0	0	0	0	0	0	0	0	0	0	0	0	0	0	0	0	0	0	0	0	0	0	0	0	0	0	0	0	0	0	0	0	0	0	0	0	0	0	0	0	0	0	0	0	0	0	0	0	0	0			393	2747	1
AAMDTDDKNVR	AAMDTDDKNVR	11	1	1234.56	MGYG000411541_01931	2	22.162	0	MS/MS	unmatched	MS/MS	unmatched	unmatched	unmatched	unmatched	unmatched	unmatched	unmatched	unmatched	unmatched	unmatched	unmatched	unmatched	unmatched	unmatched	unmatched	unmatched	unmatched	unmatched	unmatched	unmatched	unmatched	unmatched	unmatched	unmatched	unmatched	unmatched	unmatched	1	0	2	0	0	0	0	0	0	0	0	0	0	0	0	0	0	0	0	0	0	0	0	0	0	0	0	0	0	0	18173	6370	0	11802	0	0	0	0	0	0	0	0	0	0	0	0	0	0	0	0	0	0	0	0	0	0	0	0	0	0	0			394	4711	3
AAMDWFQR	AAMDWFQR	8	0	1023.46	MGYG000321768_02443	2	16.452	1.30827e-65	unmatched	unmatched	unmatched	unmatched	unmatched	MS/MS	MS/MS	MS/MS	MS/MS	MS/MS	MS/MS	MS/MS	MS/MS	MS/MS	MS/MS	unmatched	unmatched	unmatched	unmatched	unmatched	unmatched	unmatched	unmatched	unmatched	unmatched	unmatched	unmatched	unmatched	unmatched	unmatched	0	0	0	0	0	2	4	3	3	1	5	1	2	2	2	0	0	0	0	0	0	0	0	0	0	0	0	0	0	0	252167	0	0	0	0	0	16776	37236	25299	21054	15380	13092	33500	40977	19080	29769	0	0	0	0	0	0	0	0	0	0	0	0	0	0	0			395	453	25
AAMLAIMNPDDK	AAMLAIMNPDDK	12	0	1288.62	MGYG000322902_00534	2	22.416	0	unmatched	unmatched	unmatched	unmatched	unmatched	unmatched	unmatched	unmatched	unmatched	unmatched	unmatched	unmatched	unmatched	unmatched	unmatched	unmatched	unmatched	unmatched	unmatched	unmatched	MS/MS	MS/MS	MS/MS	MS/MS	MS/MS	MS/MS	MS/MS	MS/MS	MS/MS	MS/MS	0	0	0	0	0	0	0	0	0	0	0	0	0	0	0	0	0	0	0	0	2	1	2	4	3	3	2	3	4	3	995346	0	0	0	0	0	0	0	0	0	0	0	0	0	0	0	0	0	0	0	0	181069	82050	107638	105758	99253	153543	88433	63253	114346	0			396	495	27
AAMLAIM[15.9949]NPDDK	AAMLAIMNPDDK	12	0	1304.61	MGYG000322902_00534	2	23.891	0	unmatched	unmatched	unmatched	unmatched	unmatched	unmatched	unmatched	unmatched	unmatched	unmatched	unmatched	unmatched	unmatched	unmatched	unmatched	unmatched	unmatched	unmatched	unmatched	unmatched	MS/MS	MS/MS	MS/MS	MS/MS	MS/MS	MS/MS	MS/MS	MS/MS	MS/MS	unmatched	0	0	0	0	0	0	0	0	0	0	0	0	0	0	0	0	0	0	0	0	3	2	3	1	2	2	2	4	2	0	489165	0	0	0	0	0	0	0	0	0	0	0	0	0	0	0	0	0	0	0	0	60043	67526	62981	55436	45425	54493	56912	47002	39344	0			397	495	21
AAMLWMYQFAQIK	AAMLWMYQFAQIK	13	0	1599.79	MGYG000329893_01388	2	25.092	0	MS/MS	MS/MS	MS/MS	MS/MS	MS/MS	unmatched	unmatched	unmatched	unmatched	unmatched	unmatched	unmatched	unmatched	unmatched	unmatched	unmatched	unmatched	unmatched	unmatched	unmatched	unmatched	unmatched	unmatched	unmatched	unmatched	unmatched	unmatched	unmatched	unmatched	unmatched	2	3	5	2	2	0	0	0	0	0	0	0	0	0	0	0	0	0	0	0	0	0	0	0	0	0	0	0	0	0	317258	53996	51981	62156	75385	73738	0	0	0	0	0	0	0	0	0	0	0	0	0	0	0	0	0	0	0	0	0	0	0	0	0			398	107	14
AAMLWM[15.9949]YQFAQIK	AAMLWMYQFAQIK	13	0	1615.79	MGYG000329893_01388	2	18.884	0	MS/MS	MS/MS	MS/MS	MS/MS	MS/MS	unmatched	unmatched	unmatched	unmatched	unmatched	unmatched	unmatched	unmatched	unmatched	unmatched	unmatched	unmatched	unmatched	unmatched	unmatched	unmatched	unmatched	unmatched	unmatched	unmatched	unmatched	unmatched	unmatched	unmatched	unmatched	2	4	3	3	2	0	0	0	0	0	0	0	0	0	0	0	0	0	0	0	0	0	0	0	0	0	0	0	0	0	201934	38322	42863	39545	41701	39502	0	0	0	0	0	0	0	0	0	0	0	0	0	0	0	0	0	0	0	0	0	0	0	0	0			399	107	14
AAMM[15.9949]TIMNPDDK	AAMMTIMNPDDK	12	0	1352.58	MGYG000397726_02830	2	11.852	4.28142e-06	unmatched	unmatched	unmatched	unmatched	unmatched	unmatched	unmatched	unmatched	unmatched	unmatched	unmatched	unmatched	unmatched	unmatched	unmatched	unmatched	unmatched	unmatched	unmatched	unmatched	unmatched	unmatched	unmatched	unmatched	unmatched	MS/MS	unmatched	unmatched	MS/MS	unmatched	0	0	0	0	0	0	0	0	0	0	0	0	0	0	0	0	0	0	0	0	0	0	0	0	0	1	0	0	2	0	85776	0	0	0	0	0	0	0	0	0	0	0	0	0	0	0	0	0	0	0	0	0	0	0	0	0	46777	0	0	38999	0			400	1578	3
AAMM[15.9949]TIM[15.9949]NPDDK	AAMMTIMNPDDK	12	0	1368.57	MGYG000397726_02830	2	22.938	2.97792e-19	unmatched	unmatched	unmatched	unmatched	unmatched	unmatched	unmatched	unmatched	unmatched	unmatched	unmatched	unmatched	unmatched	unmatched	unmatched	unmatched	unmatched	unmatched	unmatched	unmatched	unmatched	MS/MS	MS/MS	unmatched	MS/MS	unmatched	unmatched	unmatched	unmatched	unmatched	0	0	0	0	0	0	0	0	0	0	0	0	0	0	0	0	0	0	0	0	0	2	3	0	1	0	0	0	0	0	97784	0	0	0	0	0	0	0	0	0	0	0	0	0	0	0	0	0	0	0	0	0	37130	31695	0	28957	0	0	0	0	0			401	1578	6
AAMPESFNSSNSR	AAMPESFNSSNSR	13	0	1396.6	MGYG000321733_00690	2	13.179	6.83575e-10	unmatched	unmatched	unmatched	unmatched	unmatched	unmatched	unmatched	unmatched	MS/MS	unmatched	unmatched	unmatched	MS/MS	MS/MS	unmatched	unmatched	unmatched	unmatched	unmatched	unmatched	unmatched	unmatched	unmatched	unmatched	unmatched	unmatched	unmatched	unmatched	MS/MS	unmatched	0	0	0	0	0	0	0	0	1	0	0	0	1	1	0	0	0	0	0	0	0	0	0	0	0	0	0	0	1	0	66345	0	0	0	0	0	0	0	0	17074	0	0	0	20798	18209	0	0	0	0	0	0	0	0	0	0	0	0	0	0	10261	0			402	9506	4
AAMTQSGDGLIQR	AAMTQSGDGLIQR	13	0	1346.66	MGYG000322101_00775	2	13.978	0.0408	unmatched	unmatched	unmatched	unmatched	unmatched	unmatched	unmatched	unmatched	unmatched	unmatched	unmatched	unmatched	unmatched	unmatched	unmatched	unmatched	unmatched	unmatched	unmatched	MS/MS	unmatched	unmatched	unmatched	unmatched	unmatched	unmatched	unmatched	unmatched	unmatched	unmatched	0	0	0	0	0	0	0	0	0	0	0	0	0	0	0	0	0	0	0	1	0	0	0	0	0	0	0	0	0	0	29198	0	0	0	0	0	0	0	0	0	0	0	0	0	0	0	0	0	0	0	29198	0	0	0	0	0	0	0	0	0	0			403	5654	1
AAMVSNLLVVLC[57.0215]GNR	AAMVSNLLVVLCGNR	15	0	1615.85	MGYG000322321_01884	2	18.116	0.0178	unmatched	unmatched	unmatched	MS/MS	unmatched	unmatched	unmatched	unmatched	unmatched	unmatched	unmatched	unmatched	unmatched	unmatched	unmatched	unmatched	unmatched	unmatched	unmatched	unmatched	unmatched	unmatched	unmatched	unmatched	unmatched	unmatched	unmatched	unmatched	unmatched	unmatched	0	0	0	1	0	0	0	0	0	0	0	0	0	0	0	0	0	0	0	0	0	0	0	0	0	0	0	0	0	0	14477	0	0	0	14477	0	0	0	0	0	0	0	0	0	0	0	0	0	0	0	0	0	0	0	0	0	0	0	0	0	0			404	5234	1
AAM[15.9949]ADVGVSYADR	AAMADVGVSYADR	13	0	1340.6	MGYG000321881_00518	2	15.362	7.49831e-08	unmatched	unmatched	unmatched	unmatched	MS/MS	unmatched	MS/MS	unmatched	unmatched	MS/MS	unmatched	unmatched	MS/MS	unmatched	MS/MS	unmatched	unmatched	unmatched	unmatched	unmatched	unmatched	unmatched	unmatched	unmatched	unmatched	unmatched	unmatched	unmatched	unmatched	unmatched	0	0	0	0	1	0	1	0	0	1	0	0	1	0	1	0	0	0	0	0	0	0	0	0	0	0	0	0	0	0	260920	0	0	0	0	47718	0	41652	0	0	69008	0	0	53002	0	49538	0	0	0	0	0	0	0	0	0	0	0	0	0	0	0			405	3835	5
AAM[15.9949]LAIMNPDDK	AAMLAIMNPDDK	12	0	1304.61	MGYG000322902_00534	2	24.448	0.0004	unmatched	unmatched	unmatched	unmatched	unmatched	unmatched	unmatched	unmatched	unmatched	unmatched	unmatched	unmatched	unmatched	unmatched	unmatched	MBR	unmatched	unmatched	MBR	MBR	unmatched	MS/MS	unmatched	MBR	unmatched	unmatched	unmatched	unmatched	unmatched	unmatched	0	0	0	0	0	0	0	0	0	0	0	0	0	0	0	0	0	0	0	0	0	1	0	0	0	0	0	0	0	0	698961	0	0	0	0	0	0	0	0	0	0	0	0	0	0	0	157648	0	0	146839	133474	0	99666	0	161332	0	0	0	0	0	0			406	495	1
AAM[15.9949]LAIM[15.9949]NPDDK	AAMLAIMNPDDK	12	0	1320.61	MGYG000322902_00534	2	14.448	0.0563	unmatched	unmatched	unmatched	unmatched	unmatched	unmatched	unmatched	unmatched	unmatched	unmatched	unmatched	unmatched	unmatched	unmatched	unmatched	unmatched	unmatched	MBR	unmatched	unmatched	unmatched	unmatched	MS/MS	MBR	unmatched	unmatched	unmatched	unmatched	unmatched	unmatched	0	0	0	0	0	0	0	0	0	0	0	0	0	0	0	0	0	0	0	0	0	0	1	0	0	0	0	0	0	0	105634	0	0	0	0	0	0	0	0	0	0	0	0	0	0	0	0	0	16499	0	0	0	0	43026	46109	0	0	0	0	0	0			407	495	1
AAM[15.9949]MTIMNPDDK	AAMMTIMNPDDK	12	0	1352.58	MGYG000397726_02830	2	15.277	0.0021114	unmatched	unmatched	unmatched	unmatched	unmatched	unmatched	unmatched	unmatched	unmatched	unmatched	unmatched	unmatched	unmatched	unmatched	unmatched	unmatched	unmatched	unmatched	unmatched	unmatched	MBR	MS/MS	unmatched	unmatched	MBR	unmatched	unmatched	unmatched	unmatched	MS/MS	0	0	0	0	0	0	0	0	0	0	0	0	0	0	0	0	0	0	0	0	0	1	0	0	0	0	0	0	0	1	141336	0	0	0	0	0	0	0	0	0	0	0	0	0	0	0	0	0	0	0	0	32156	39729	0	0	37498	0	0	0	0	31952			408	1578	2
AAM[15.9949]MTIM[15.9949]NPDDK	AAMMTIMNPDDK	12	0	1368.57	MGYG000397726_02830	2	10.601	0.000202917	unmatched	unmatched	unmatched	unmatched	unmatched	unmatched	unmatched	unmatched	unmatched	unmatched	unmatched	unmatched	unmatched	unmatched	unmatched	unmatched	unmatched	unmatched	unmatched	unmatched	MS/MS	MS/MS	MS/MS	unmatched	unmatched	unmatched	unmatched	unmatched	unmatched	unmatched	0	0	0	0	0	0	0	0	0	0	0	0	0	0	0	0	0	0	0	0	1	1	2	0	0	0	0	0	0	0	59063	0	0	0	0	0	0	0	0	0	0	0	0	0	0	0	0	0	0	0	0	28472	0	30591	0	0	0	0	0	0	0			409	1578	4
AAM[15.9949]M[15.9949]TIMNPDDK	AAMMTIMNPDDK	12	0	1368.57	MGYG000397726_02830	2	18.936	8.658e-07	unmatched	unmatched	unmatched	unmatched	unmatched	unmatched	unmatched	unmatched	unmatched	unmatched	unmatched	unmatched	unmatched	unmatched	unmatched	unmatched	unmatched	unmatched	unmatched	unmatched	unmatched	unmatched	unmatched	MS/MS	unmatched	MS/MS	unmatched	unmatched	unmatched	unmatched	0	0	0	0	0	0	0	0	0	0	0	0	0	0	0	0	0	0	0	0	0	0	0	2	0	1	0	0	0	0	56416	0	0	0	0	0	0	0	0	0	0	0	0	0	0	0	0	0	0	0	0	0	0	0	33869	0	22546	0	0	0	0			410	1578	3
AAM[15.9949]TQSGDGLIQR	AAMTQSGDGLIQR	13	0	1362.66	MGYG000322101_00775	2	17.247	0.0215	unmatched	unmatched	unmatched	unmatched	unmatched	unmatched	unmatched	unmatched	unmatched	unmatched	unmatched	unmatched	unmatched	unmatched	unmatched	unmatched	unmatched	unmatched	unmatched	MS/MS	unmatched	unmatched	unmatched	unmatched	unmatched	unmatched	unmatched	unmatched	unmatched	unmatched	0	0	0	0	0	0	0	0	0	0	0	0	0	0	0	0	0	0	0	1	0	0	0	0	0	0	0	0	0	0	33125	0	0	0	0	0	0	0	0	0	0	0	0	0	0	0	0	0	0	0	33125	0	0	0	0	0	0	0	0	0	0			411	5654	1
AANAEIPIIFLTAK	AANAEIPIIFLTAK	14	0	1470.84	MGYG000321759_00165	2	28.004	0	unmatched	unmatched	unmatched	MS/MS	MS/MS	MS/MS	MS/MS	MS/MS	MS/MS	MS/MS	MS/MS	MS/MS	MS/MS	MS/MS	MS/MS	MS/MS	MS/MS	MS/MS	MS/MS	MS/MS	MS/MS	MS/MS	MS/MS	MS/MS	MS/MS	MS/MS	MS/MS	MS/MS	MS/MS	MS/MS	0	0	0	1	1	8	1	8	1	3	2	5	1	3	3	3	5	4	4	2	4	3	3	2	4	3	1	2	1	2	1142084	0	0	0	16251	12913	28783	28202	30630	30724	24485	37444	28338	26796	32284	35619	47536	40049	51425	63674	64812	45135	55115	45493	54288	60554	50849	46932	47800	50230	85711			412	865	80
AANAGGVATSALEMSQNSER	AANAGGVATSALEMSQNSER	20	0	1962.91	MGYG000393188_02858	2	43.278	0	MS/MS	MS/MS	MS/MS	MS/MS	MS/MS	MS/MS	MS/MS	MS/MS	MS/MS	MS/MS	MS/MS	MS/MS	MS/MS	MS/MS	MS/MS	MS/MS	MS/MS	MS/MS	MS/MS	MS/MS	MS/MS	MS/MS	MS/MS	MS/MS	MS/MS	MS/MS	MS/MS	MS/MS	MS/MS	MS/MS	4	5	5	6	4	4	4	8	4	5	2	4	8	5	8	3	3	4	4	3	5	4	5	7	4	5	4	33	9	5	4156027	118949	105432	115548	114358	90577	120770	110450	129537	127649	136299	117448	101416	125701	149991	106317	137472	190781	165104	128475	115103	213955	241145	288079	207735	245975	106111	87995	77138	107352	73148			413	138	174
AANAGGVATSALEMSQNSQR	AANAGGVATSALEMSQNSQR	20	0	1961.92	MGYG000321884_04502	2	48.453	0	MS/MS	MS/MS	MS/MS	MS/MS	MS/MS	MS/MS	MS/MS	MS/MS	MS/MS	MS/MS	MS/MS	MS/MS	MS/MS	MS/MS	MS/MS	unmatched	MS/MS	unmatched	unmatched	unmatched	unmatched	unmatched	unmatched	unmatched	MS/MS	unmatched	unmatched	unmatched	unmatched	unmatched	2	3	4	4	4	5	1	3	2	7	4	3	4	4	3	0	3	0	0	0	0	0	0	0	1	0	0	0	0	0	326093	21475	17542	18939	18719	11095	18215	16731	22284	24378	23807	22686	15257	22836	23081	22300	0	16687	0	0	0	0	0	0	0	10051	0	0	0	0	0			414	222	57
AANAGGVATSALEMTQNSER	AANAGGVATSALEMTQNSER	20	0	1976.92	MGYG000328377_00121	2	34.077	0	MS/MS	MS/MS	MS/MS	MS/MS	MS/MS	MS/MS	MS/MS	MS/MS	MS/MS	MS/MS	MS/MS	MS/MS	MS/MS	MS/MS	MS/MS	MS/MS	MS/MS	MS/MS	MS/MS	MS/MS	MS/MS	MS/MS	MS/MS	MS/MS	MS/MS	MS/MS	MS/MS	MS/MS	MS/MS	MS/MS	3	3	2	3	2	3	4	3	2	3	2	2	3	2	3	2	4	4	1	3	2	3	2	2	4	4	3	5	6	1	1801316	54546	52908	46677	46180	44026	71037	62888	74361	64383	66437	69583	55724	58774	62722	62079	49390	66490	61948	43043	44228	101435	79548	91473	80868	96769	46482	41814	25673	46955	32858			415	531	86
AANAGGVATSALEM[15.9949]SQNSER	AANAGGVATSALEMSQNSER	20	0	1978.9	MGYG000393188_02858	2	45.141	0	MS/MS	MS/MS	MS/MS	MS/MS	MS/MS	MS/MS	MS/MS	MS/MS	MS/MS	MS/MS	MS/MS	MS/MS	MS/MS	MS/MS	MS/MS	MS/MS	MS/MS	MS/MS	MS/MS	MS/MS	MS/MS	MS/MS	MS/MS	MS/MS	MS/MS	MS/MS	MS/MS	MS/MS	MS/MS	MS/MS	2	3	3	4	3	3	3	5	3	3	5	9	6	2	3	3	4	4	6	5	11	9	8	10	12	3	7	8	5	1	1781313	43500	38613	35980	35148	34428	36821	25610	36683	37369	52519	29531	20554	26682	34043	22690	75987	92998	89523	86779	85705	100547	151592	135840	105608	109246	39776	70788	41133	48785	36820			416	138	153
AANAGGVATSALEM[15.9949]SQNSQR	AANAGGVATSALEMSQNSQR	20	0	1977.92	MGYG000321884_04502	2	42.802	0	unmatched	unmatched	unmatched	unmatched	unmatched	unmatched	unmatched	MS/MS	unmatched	unmatched	unmatched	unmatched	unmatched	unmatched	unmatched	unmatched	unmatched	unmatched	unmatched	unmatched	MS/MS	unmatched	unmatched	unmatched	unmatched	unmatched	unmatched	unmatched	unmatched	unmatched	0	0	0	0	0	0	0	1	0	0	0	0	0	0	0	0	0	0	0	0	1	0	0	0	0	0	0	0	0	0	124267	0	0	0	0	0	0	0	53130	0	0	0	0	0	0	0	0	0	0	0	0	71136	0	0	0	0	0	0	0	0	0			417	222	2
AANAGGVATSALEM[15.9949]TQNSER	AANAGGVATSALEMTQNSER	20	0	1992.92	MGYG000328377_00121	2	58.467	0	MS/MS	MS/MS	MS/MS	unmatched	unmatched	MS/MS	unmatched	MS/MS	MS/MS	unmatched	unmatched	unmatched	unmatched	unmatched	unmatched	MS/MS	MS/MS	MS/MS	MS/MS	MS/MS	MS/MS	MS/MS	MS/MS	MS/MS	MS/MS	unmatched	unmatched	unmatched	unmatched	unmatched	6	2	3	0	0	3	0	3	1	0	0	0	0	0	0	15	15	11	11	5	6	2	2	13	4	0	0	0	0	0	462274	15444	12096	12380	0	0	12351	0	17083	10163	0	0	0	0	0	0	25132	24767	22339	20364	18705	106246	45618	45790	36453	37334	0	0	0	0	0			418	531	102
AANAGGVATSGLEMSQNSER	AANAGGVATSGLEMSQNSER	20	0	1948.89	MGYG000321768_01038	2	52.549	0	unmatched	unmatched	unmatched	unmatched	unmatched	unmatched	unmatched	unmatched	MS/MS	unmatched	unmatched	unmatched	unmatched	unmatched	unmatched	unmatched	unmatched	unmatched	unmatched	unmatched	unmatched	unmatched	unmatched	unmatched	unmatched	unmatched	unmatched	unmatched	unmatched	unmatched	0	0	0	0	0	0	0	0	1	0	0	0	0	0	0	0	0	0	0	0	0	0	0	0	0	0	0	0	0	0	16479	0	0	0	0	0	0	0	0	16479	0	0	0	0	0	0	0	0	0	0	0	0	0	0	0	0	0	0	0	0	0			419	8664	1
AANAGGVSVSGLEMAQNSQK	AANAGGVSVSGLEMAQNSQK	20	0	1917.92	MGYG000413837_00349	2	52.61	0	MS/MS	MS/MS	MS/MS	MS/MS	MS/MS	MS/MS	MS/MS	MS/MS	MS/MS	MS/MS	MS/MS	MS/MS	MS/MS	MS/MS	MS/MS	unmatched	MS/MS	MS/MS	unmatched	unmatched	MS/MS	MS/MS	MS/MS	MS/MS	MS/MS	MS/MS	MS/MS	unmatched	MS/MS	unmatched	2	1	2	1	1	4	4	5	6	4	2	4	5	3	3	0	3	3	0	0	4	3	3	3	2	6	7	0	10	0	1167215	44613	36220	34226	38332	33092	97855	100870	54902	56649	97539	60906	93350	49048	52255	55990	0	18507	13176	0	0	32096	26335	30512	32413	36418	21339	24857	0	25703	0			420	242	91
AANAGGVSVSGLEM[15.9949]AQNSQK	AANAGGVSVSGLEMAQNSQK	20	0	1933.92	MGYG000413837_00349	2	53.263	0	MS/MS	MS/MS	MS/MS	MS/MS	MS/MS	MS/MS	unmatched	MS/MS	MS/MS	MS/MS	MS/MS	MS/MS	unmatched	MS/MS	unmatched	unmatched	unmatched	unmatched	unmatched	unmatched	unmatched	MS/MS	MS/MS	unmatched	MS/MS	unmatched	unmatched	unmatched	unmatched	unmatched	7	7	5	1	3	5	0	4	5	6	7	1	0	5	0	0	0	0	0	0	0	5	5	0	3	0	0	0	0	0	251512	16901	14746	17033	15728	14530	22719	0	20203	22608	16106	15163	9816	0	17501	0	0	0	0	0	0	0	16171	16777	0	15502	0	0	0	0	0			421	242	69
AANAQVDNLVNLLDGYATK	AANAQVDNLVNLLDGYATK	19	0	1989.02	MGYG000321851_00609	2	18.844	0	unmatched	unmatched	unmatched	unmatched	unmatched	unmatched	unmatched	unmatched	unmatched	unmatched	unmatched	unmatched	unmatched	unmatched	unmatched	MS/MS	MS/MS	MS/MS	MS/MS	MS/MS	unmatched	MS/MS	unmatched	MS/MS	MS/MS	unmatched	unmatched	MS/MS	unmatched	unmatched	0	0	0	0	0	0	0	0	0	0	0	0	0	0	0	5	1	2	2	2	0	2	0	1	3	0	0	1	0	0	394681	0	0	0	0	0	0	0	0	0	0	0	0	0	0	0	61123	44568	61025	65850	50542	0	27030	0	33436	38898	0	0	12205	0	0			422	6045	19
AANAQVDNLVSLLDGYATK	AANAQVDNLVSLLDGYATK	19	0	1962.01	MGYG000321840_00192	2	27.099	0	unmatched	unmatched	MS/MS	unmatched	unmatched	unmatched	unmatched	unmatched	unmatched	unmatched	MS/MS	MS/MS	MS/MS	unmatched	unmatched	MS/MS	MS/MS	MS/MS	MS/MS	MS/MS	MS/MS	MS/MS	MS/MS	MS/MS	MS/MS	unmatched	unmatched	MS/MS	unmatched	unmatched	0	0	1	0	0	0	0	0	0	0	2	2	2	0	0	4	4	4	4	2	5	6	4	4	3	0	0	11	0	0	1274181	0	0	19941	0	0	0	0	0	0	0	28182	32891	44707	0	0	137384	115652	155494	155830	157304	69237	60507	59245	90621	97545	0	0	49634	0	0			423	785	58
AANATSFDQYK	AANATSFDQYK	11	0	1214.56	MGYG000321759_02292	2	21.563	0.0001	unmatched	unmatched	unmatched	unmatched	unmatched	unmatched	unmatched	unmatched	unmatched	unmatched	unmatched	unmatched	unmatched	unmatched	unmatched	unmatched	MBR	MBR	unmatched	unmatched	unmatched	unmatched	unmatched	unmatched	MS/MS	unmatched	unmatched	unmatched	unmatched	unmatched	0	0	0	0	0	0	0	0	0	0	0	0	0	0	0	0	0	0	0	0	0	0	0	0	1	0	0	0	0	0	125894	0	0	0	0	0	0	0	0	0	0	0	0	0	0	0	0	35551	53465	0	0	0	0	0	0	36877	0	0	0	0	0			424	3115	1
AANDMYLNTTK	AANDMYLNTTK	11	0	1240.58	MGYG000321839_00242	2	16.929	1.77e-06	unmatched	unmatched	unmatched	unmatched	unmatched	unmatched	unmatched	MS/MS	MBR	unmatched	unmatched	unmatched	MBR	MS/MS	unmatched	unmatched	unmatched	unmatched	unmatched	unmatched	unmatched	unmatched	unmatched	unmatched	unmatched	unmatched	unmatched	unmatched	unmatched	unmatched	0	0	0	0	0	0	0	1	0	0	0	0	0	1	0	0	0	0	0	0	0	0	0	0	0	0	0	0	0	0	106374	0	0	0	0	0	0	0	26959	24261	0	0	0	27326	27827	0	0	0	0	0	0	0	0	0	0	0	0	0	0	0	0			425	3637	2
AANEDVQNVIFK	AANEDVQNVIFK	12	0	1346.68	MGYG000321824_01329	2	32.874	0	unmatched	unmatched	unmatched	unmatched	unmatched	unmatched	unmatched	unmatched	unmatched	unmatched	unmatched	unmatched	unmatched	unmatched	unmatched	unmatched	unmatched	unmatched	unmatched	unmatched	unmatched	unmatched	unmatched	unmatched	MS/MS	unmatched	unmatched	unmatched	unmatched	unmatched	0	0	0	0	0	0	0	0	0	0	0	0	0	0	0	0	0	0	0	0	0	0	0	0	2	0	0	0	0	0	0	0	0	0	0	0	0	0	0	0	0	0	0	0	0	0	0	0	0	0	0	0	0	0	0	0	0	0	0	0	0			426	11359	2
AANFEEVC[57.0215]LGYNK	AANFEEVCLGYNK	13	0	1513.69	MGYG000393188_00218	2	19.158	4.41477e-06	unmatched	unmatched	unmatched	unmatched	unmatched	unmatched	unmatched	unmatched	unmatched	unmatched	unmatched	unmatched	unmatched	unmatched	unmatched	unmatched	unmatched	unmatched	unmatched	unmatched	MS/MS	unmatched	MS/MS	unmatched	unmatched	MS/MS	unmatched	unmatched	unmatched	unmatched	0	0	0	0	0	0	0	0	0	0	0	0	0	0	0	0	0	0	0	0	1	0	1	0	0	1	0	0	0	0	121238	0	0	0	0	0	0	0	0	0	0	0	0	0	0	0	0	0	0	0	0	36669	0	37048	0	0	47521	0	0	0	0			427	1388	3
AANGNNFGSVLIPEGLIEFIPAMK	AANGNNFGSVLIPEGLIEFIPAMK	24	0	2501.3	MGYG000413837_02411	2	14.523	0	MS/MS	unmatched	MS/MS	unmatched	unmatched	unmatched	unmatched	unmatched	unmatched	unmatched	unmatched	unmatched	unmatched	unmatched	unmatched	unmatched	unmatched	unmatched	unmatched	unmatched	unmatched	unmatched	unmatched	unmatched	unmatched	unmatched	unmatched	unmatched	unmatched	unmatched	1	0	7	0	0	0	0	0	0	0	0	0	0	0	0	0	0	0	0	0	0	0	0	0	0	0	0	0	0	0	37316	0	0	37316	0	0	0	0	0	0	0	0	0	0	0	0	0	0	0	0	0	0	0	0	0	0	0	0	0	0	0			428	209	8
AANGPMSESDR	AANGPMSESDR	11	0	1133.48	MGYG000410762_00212	2	18.773	0	unmatched	unmatched	unmatched	unmatched	unmatched	unmatched	unmatched	unmatched	unmatched	unmatched	unmatched	unmatched	unmatched	unmatched	unmatched	unmatched	MS/MS	MS/MS	unmatched	unmatched	MS/MS	MS/MS	MS/MS	MS/MS	MS/MS	MS/MS	MS/MS	MS/MS	MS/MS	MS/MS	0	0	0	0	0	0	0	0	0	0	0	0	0	0	0	0	3	1	0	0	3	1	1	1	2	1	2	2	1	2	432283	0	0	0	0	0	0	0	0	0	0	0	0	0	0	0	0	36366	0	0	0	32759	36874	43598	38045	40286	0	52619	56593	53605	41533			429	1348	20
AANGQDNYIETAR	AANGQDNYIETAR	13	0	1421.65	MGYG000322101_02036	2	14.392	0.0212	unmatched	unmatched	unmatched	unmatched	unmatched	unmatched	unmatched	unmatched	unmatched	unmatched	unmatched	unmatched	unmatched	unmatched	unmatched	MS/MS	unmatched	unmatched	unmatched	unmatched	unmatched	unmatched	unmatched	unmatched	unmatched	unmatched	unmatched	unmatched	unmatched	unmatched	0	0	0	0	0	0	0	0	0	0	0	0	0	0	0	1	0	0	0	0	0	0	0	0	0	0	0	0	0	0	20645	0	0	0	0	0	0	0	0	0	0	0	0	0	0	0	20645	0	0	0	0	0	0	0	0	0	0	0	0	0	0			430	5025	1
AANGTLSETDR	AANGTLSETDR	11	0	1133.53	MGYG000322452_00275	2	19.823	2.77539e-20	unmatched	unmatched	unmatched	unmatched	unmatched	MS/MS	unmatched	unmatched	unmatched	unmatched	unmatched	MS/MS	unmatched	MS/MS	unmatched	unmatched	unmatched	MS/MS	unmatched	unmatched	unmatched	unmatched	MS/MS	unmatched	unmatched	MS/MS	MS/MS	MS/MS	unmatched	unmatched	0	0	0	0	0	2	0	0	0	0	0	1	0	1	0	0	0	1	0	0	0	0	1	0	0	1	1	1	0	0	136596	0	0	0	0	0	13736	0	0	0	0	0	20804	0	0	0	0	0	10429	0	0	0	0	20492	0	0	18399	23214	29518	0	0			431	4533	9
AANGTMSESDRDAIQSEVDQLVTEIDR	AANGTMSESDRDAIQSEVDQLVTEIDR	27	1	2949.36	MGYG000321917_00652	2	14.58	0	unmatched	unmatched	unmatched	unmatched	unmatched	unmatched	unmatched	unmatched	unmatched	unmatched	unmatched	unmatched	unmatched	unmatched	unmatched	unmatched	MS/MS	MS/MS	MS/MS	MS/MS	unmatched	unmatched	MS/MS	unmatched	unmatched	unmatched	unmatched	unmatched	unmatched	unmatched	0	0	0	0	0	0	0	0	0	0	0	0	0	0	0	0	4	4	1	4	0	0	2	0	0	0	0	0	0	0	108629	0	0	0	0	0	0	0	0	0	0	0	0	0	0	0	0	20701	28565	0	29521	0	0	29841	0	0	0	0	0	0	0			432	1173	15
AANGTM[15.9949]SESDRDAIQSEVDQLVTEIDR	AANGTMSESDRDAIQSEVDQLVTEIDR	27	1	2965.36	MGYG000321917_00652	2	13.87	0	unmatched	unmatched	unmatched	unmatched	unmatched	unmatched	unmatched	unmatched	unmatched	unmatched	unmatched	unmatched	unmatched	unmatched	unmatched	unmatched	unmatched	unmatched	MS/MS	MS/MS	MS/MS	MS/MS	unmatched	unmatched	unmatched	unmatched	unmatched	unmatched	unmatched	unmatched	0	0	0	0	0	0	0	0	0	0	0	0	0	0	0	0	0	0	1	2	4	1	0	0	0	0	0	0	0	0	41169	0	0	0	0	0	0	0	0	0	0	0	0	0	0	0	0	0	0	0	0	25864	15305	0	0	0	0	0	0	0	0			433	1173	8
AANGTNALSDR	AANGTNALSDR	11	0	1088.52	MGYG000322832_01845	2	14.3	0	MS/MS	MS/MS	MS/MS	MS/MS	MS/MS	MS/MS	MS/MS	MS/MS	MS/MS	MS/MS	MS/MS	MS/MS	MS/MS	MS/MS	MS/MS	MS/MS	MS/MS	MS/MS	MS/MS	MS/MS	unmatched	MS/MS	unmatched	unmatched	unmatched	MS/MS	MS/MS	unmatched	MS/MS	MS/MS	2	3	4	6	4	3	3	4	3	5	3	2	2	4	5	1	1	1	1	1	0	1	0	0	0	1	1	0	3	3	1079557	42844	55587	44160	74184	14406	19600	59146	89127	58711	87920	70026	62205	0	78220	95517	22414	44870	0	0	17603	0	58904	0	0	0	54800	0	0	0	29303			434	975	67
AANGTNSLSDR	AANGTNSLSDR	11	0	1104.52	MGYG000326257_00880	2	23.702	0	unmatched	unmatched	unmatched	unmatched	unmatched	MS/MS	unmatched	MS/MS	MS/MS	MS/MS	MS/MS	unmatched	MS/MS	MS/MS	MS/MS	MS/MS	MS/MS	MS/MS	MBR	MS/MS	MS/MS	MS/MS	MS/MS	MS/MS	MS/MS	MS/MS	MS/MS	MS/MS	MS/MS	MS/MS	0	0	0	0	0	1	0	1	1	1	1	0	2	1	1	2	3	1	0	3	1	1	1	1	2	2	2	2	3	2	575291	0	0	0	0	0	14969	0	24028	21324	24904	27145	0	23262	21611	0	14803	30168	27456	32166	20112	35155	42498	0	36716	36992	51716	47420	0	0	42837			435	1499	35
AANGTNSTSDREAIQAEIDQLVTEIDR	AANGTNSTSDREAIQAEIDQLVTEIDR	27	1	2916.41	MGYG000322874_00776	2	12.324	0.00185288	unmatched	unmatched	unmatched	unmatched	unmatched	unmatched	unmatched	unmatched	unmatched	unmatched	unmatched	unmatched	unmatched	unmatched	unmatched	unmatched	unmatched	unmatched	unmatched	MS/MS	unmatched	unmatched	unmatched	unmatched	unmatched	unmatched	unmatched	unmatched	unmatched	unmatched	0	0	0	0	0	0	0	0	0	0	0	0	0	0	0	0	0	0	0	2	0	0	0	0	0	0	0	0	0	0	0	0	0	0	0	0	0	0	0	0	0	0	0	0	0	0	0	0	0	0	0	0	0	0	0	0	0	0	0	0	0			436	231	2
AANGVIVITSK	AANGVIVITSK	11	0	1071.63	MGYG000413837_02539	2	24.827	0	unmatched	unmatched	unmatched	unmatched	unmatched	unmatched	MS/MS	unmatched	MS/MS	MBR	unmatched	unmatched	unmatched	unmatched	MS/MS	unmatched	unmatched	unmatched	unmatched	unmatched	MS/MS	unmatched	unmatched	unmatched	unmatched	unmatched	unmatched	unmatched	unmatched	MS/MS	0	0	0	0	0	0	2	0	1	0	0	0	0	0	2	0	0	0	0	0	1	0	0	0	0	0	0	0	0	1	219667	0	0	0	0	0	0	65792	0	0	19511	0	0	0	0	57610	0	0	0	0	0	33613	0	0	0	0	0	0	0	0	43140			437	28	7
AANLDAIHDTVHEMAR	AANLDAIHDTVHEMAR	16	0	1762.84	MGYG000322532_02438	2	29.652	0	MS/MS	MS/MS	MS/MS	MS/MS	MS/MS	MS/MS	MS/MS	MS/MS	MS/MS	MS/MS	MS/MS	MS/MS	MS/MS	MS/MS	MS/MS	MS/MS	MS/MS	MS/MS	MS/MS	MS/MS	MS/MS	MS/MS	MS/MS	MBR	MS/MS	unmatched	unmatched	unmatched	unmatched	unmatched	10	9	7	6	7	4	6	6	6	6	6	1	7	2	5	6	7	7	6	5	1	1	2	0	2	0	0	0	0	0	6131392	510197	491656	554857	342840	266154	242714	141725	237417	345905	247024	197661	62152	159286	37089	103711	297741	866794	413480	230117	262337	25831	25335	15762	17840	35756	0	0	0	0	0			438	26	125
AANLDAIHDTVHEM[15.9949]AR	AANLDAIHDTVHEMAR	16	0	1778.84	MGYG000322532_02438	2	27.527	0	MS/MS	MS/MS	MS/MS	MS/MS	MS/MS	MS/MS	MS/MS	MS/MS	MS/MS	MS/MS	MS/MS	MS/MS	MS/MS	MS/MS	MS/MS	MS/MS	MS/MS	MS/MS	MS/MS	MS/MS	MS/MS	MS/MS	MBR	MS/MS	MS/MS	unmatched	unmatched	unmatched	unmatched	unmatched	6	5	5	5	5	6	2	8	6	4	3	1	5	9	1	5	7	5	6	7	1	2	0	1	1	0	0	0	0	0	5319360	350648	387228	365804	258744	270180	178296	91211	159813	220275	175641	136303	49646	128029	86302	50854	317641	726601	421179	286401	360857	53967	79684	61173	46315	56556	0	0	0	0	0			439	26	106
AANLLPSEVNQVGVLTQK	AANLLPSEVNQVGVLTQK	18	0	1880.04	MGYG000329893_01320	2	35.27	0	MS/MS	MS/MS	MS/MS	MS/MS	MS/MS	MS/MS	MS/MS	MS/MS	MS/MS	MS/MS	MS/MS	MS/MS	MS/MS	MS/MS	MS/MS	MS/MS	MS/MS	MS/MS	MS/MS	MS/MS	unmatched	MS/MS	MS/MS	MS/MS	MS/MS	unmatched	unmatched	unmatched	unmatched	unmatched	3	6	4	4	3	1	1	1	1	2	1	1	1	1	3	1	2	2	2	2	0	4	1	1	3	0	0	0	0	0	670473	27535	30036	29369	29743	31591	33432	32535	31901	31574	33817	34509	27449	34507	36757	36986	19738	20153	18774	21228	22954	0	21444	19329	23063	22037	0	0	0	0	0			440	1715	51
AANLMMENGAR	AANLMMENGAR	11	0	1176.54	MGYG000329893_01509	2	11.779	2.29199e-08	unmatched	unmatched	unmatched	unmatched	unmatched	unmatched	unmatched	unmatched	MS/MS	MS/MS	unmatched	unmatched	unmatched	MS/MS	unmatched	unmatched	unmatched	unmatched	unmatched	unmatched	unmatched	unmatched	unmatched	unmatched	MS/MS	unmatched	unmatched	unmatched	unmatched	unmatched	0	0	0	0	0	0	0	0	1	1	0	0	0	1	0	0	0	0	0	0	0	0	0	0	1	0	0	0	0	0	78920	0	0	0	0	0	0	0	0	0	25460	0	0	0	30205	0	0	0	0	0	0	0	0	0	0	23254	0	0	0	0	0			441	2414	4
AANLPEQMIQNIAK	AANLPEQMIQNIAK	14	0	1539.81	MGYG000321710_04293	2	18.319	6.86991e-15	unmatched	unmatched	unmatched	unmatched	unmatched	unmatched	unmatched	unmatched	unmatched	unmatched	unmatched	unmatched	MS/MS	unmatched	unmatched	unmatched	unmatched	unmatched	unmatched	unmatched	MS/MS	unmatched	MS/MS	unmatched	MS/MS	unmatched	unmatched	unmatched	unmatched	unmatched	0	0	0	0	0	0	0	0	0	0	0	0	1	0	0	0	0	0	0	0	1	0	2	0	2	0	0	0	0	0	89856	0	0	0	0	0	0	0	0	0	0	0	0	15720	0	0	0	0	0	0	0	28040	0	21608	0	24487	0	0	0	0	0			442	3875	6
AANLPEQMVNNIAQGR	AANLPEQMVNNIAQGR	16	0	1724.86	MGYG000413837_01938	2	16.958	0	MS/MS	MS/MS	MS/MS	MS/MS	MS/MS	MS/MS	MS/MS	MS/MS	MS/MS	MS/MS	MS/MS	MS/MS	MS/MS	MS/MS	MS/MS	MS/MS	MS/MS	MS/MS	MS/MS	MS/MS	MS/MS	MS/MS	MS/MS	MS/MS	MS/MS	MS/MS	MS/MS	MS/MS	MS/MS	MS/MS	2	1	2	1	1	4	3	1	3	2	8	6	8	4	4	3	1	3	3	2	2	1	1	1	1	1	5	7	5	1	3180736	79481	75990	74867	102347	105906	116175	136771	120806	114757	136938	160607	148254	180696	179411	171635	88231	94442	104191	103630	100687	91458	88410	71216	116380	126351	58573	65594	54910	68386	43620			443	312	87
AANLPEQM[15.9949]IQNIANGR	AANLPEQMIQNIANGR	16	0	1754.87	MGYG000325463_00133	2	19.528	0.0327	unmatched	unmatched	unmatched	unmatched	unmatched	unmatched	unmatched	unmatched	unmatched	unmatched	MS/MS	unmatched	unmatched	unmatched	unmatched	unmatched	unmatched	unmatched	unmatched	unmatched	unmatched	unmatched	unmatched	unmatched	unmatched	unmatched	unmatched	unmatched	unmatched	unmatched	0	0	0	0	0	0	0	0	0	0	1	0	0	0	0	0	0	0	0	0	0	0	0	0	0	0	0	0	0	0	23025	0	0	0	0	0	0	0	0	0	0	23025	0	0	0	0	0	0	0	0	0	0	0	0	0	0	0	0	0	0	0			444	4848	1
AANLPEQM[15.9949]VNNIAQGR	AANLPEQMVNNIAQGR	16	0	1740.86	MGYG000413837_01938	2	22.406	0	MS/MS	MS/MS	MS/MS	MS/MS	MS/MS	MS/MS	MS/MS	MS/MS	MS/MS	MS/MS	MS/MS	MS/MS	MS/MS	MS/MS	MS/MS	MS/MS	MS/MS	MS/MS	MS/MS	MS/MS	MS/MS	MS/MS	MS/MS	MS/MS	MS/MS	MS/MS	MS/MS	MS/MS	MS/MS	MS/MS	2	2	2	1	3	3	4	2	7	1	3	3	3	1	1	3	1	1	3	3	9	1	2	3	2	13	9	2	4	6	1071771	37074	33609	33241	31594	37499	32031	28939	28184	35616	31884	35049	30339	33336	39342	34175	39992	40721	36312	38418	37532	29684	47951	39718	38314	45396	31748	37764	35260	37627	33410			445	312	100
AANLPQQMIENITK	AANLPQQMIENITK	14	0	1569.82	MGYG000322513_00519	2	12.814	0	unmatched	unmatched	unmatched	unmatched	unmatched	MS/MS	unmatched	unmatched	MS/MS	unmatched	MS/MS	unmatched	unmatched	unmatched	unmatched	MS/MS	unmatched	MS/MS	unmatched	MBR	MS/MS	MS/MS	MS/MS	MS/MS	MS/MS	unmatched	MS/MS	MS/MS	MS/MS	unmatched	0	0	0	0	0	1	0	0	3	0	2	0	0	0	0	3	0	1	0	0	1	3	3	4	2	0	1	1	1	0	604384	0	0	0	0	0	31486	0	0	35303	0	36775	0	0	0	0	41027	0	51276	0	50101	51562	39045	51789	60363	51063	0	31391	36732	36465	0			446	2680	26
AANMPEQMIQNIANGR	AANMPEQMIQNIANGR	16	0	1756.83	MGYG000329893_01126	2	21.037	0	MS/MS	MS/MS	unmatched	unmatched	unmatched	MS/MS	MS/MS	unmatched	MS/MS	MS/MS	MS/MS	MS/MS	MS/MS	MS/MS	MS/MS	unmatched	unmatched	MS/MS	unmatched	unmatched	MS/MS	unmatched	MS/MS	MS/MS	MS/MS	MS/MS	unmatched	unmatched	MS/MS	unmatched	2	3	0	0	0	6	1	0	3	1	4	2	1	3	1	0	0	1	0	0	5	0	3	1	1	1	0	0	3	0	746430	29371	32583	0	0	0	44026	98577	0	40343	68031	63767	0	135865	0	142462	0	0	0	0	0	0	0	42927	0	0	0	0	0	48470	0			447	254	42
AANMPEQM[15.9949]IQNIANGR	AANMPEQMIQNIANGR	16	0	1772.83	MGYG000329893_01126	2	16.306	2.27044e-07	unmatched	unmatched	unmatched	unmatched	unmatched	unmatched	unmatched	unmatched	unmatched	unmatched	unmatched	unmatched	unmatched	unmatched	unmatched	unmatched	unmatched	unmatched	unmatched	unmatched	MS/MS	MS/MS	unmatched	MS/MS	unmatched	unmatched	unmatched	unmatched	unmatched	unmatched	0	0	0	0	0	0	0	0	0	0	0	0	0	0	0	0	0	0	0	0	2	1	0	1	0	0	0	0	0	0	93237	0	0	0	0	0	0	0	0	0	0	0	0	0	0	0	0	0	0	0	0	26367	32499	0	34369	0	0	0	0	0	0			448	254	4
AANPDTAADYGYLFDVFAK	AANPDTAADYGYLFDVFAK	19	0	2047.95	MGYG000322321_00469	2	37.31	0	MS/MS	MS/MS	MS/MS	MS/MS	MS/MS	MS/MS	MS/MS	MS/MS	MS/MS	MS/MS	MS/MS	MS/MS	MS/MS	MS/MS	MS/MS	MS/MS	MS/MS	MS/MS	MS/MS	MS/MS	MS/MS	MS/MS	unmatched	unmatched	MS/MS	unmatched	unmatched	unmatched	unmatched	unmatched	2	2	3	1	3	2	1	2	1	4	2	3	1	1	2	3	1	3	2	3	2	2	0	0	2	0	0	0	0	0	811927	28737	28959	30813	25955	33185	47349	35879	44768	41018	42089	38311	42560	38870	37633	36653	32304	28150	34730	40373	37552	26206	24388	0	0	35433	0	0	0	0	0			449	3315	48
AANPEQAALLDSYIAGK	AANPEQAALLDSYIAGK	17	0	1730.88	MGYG000413837_01926	2	20.414	0	MS/MS	MS/MS	MS/MS	MS/MS	MS/MS	MS/MS	MS/MS	MS/MS	MS/MS	MS/MS	MS/MS	MS/MS	MS/MS	MS/MS	MS/MS	MS/MS	MS/MS	MS/MS	MS/MS	MS/MS	MS/MS	MS/MS	MS/MS	MS/MS	MS/MS	MS/MS	MS/MS	MS/MS	MS/MS	MS/MS	2	3	2	1	2	4	4	3	3	1	5	3	3	4	2	1	1	1	2	2	1	4	2	2	4	9	4	4	5	11	3150191	84624	90239	81858	85743	93208	122938	130661	126146	123342	123807	125576	129172	144793	135910	142694	106196	69175	101401	102675	116455	117014	117987	105450	117529	114068	64723	63152	85552	68162	59928			450	135	95
AANQILTDEVADLILLGNPAEINELATK	AANQILTDEVADLILLGNPAEINELATK	28	0	2948.57	MGYG000321759_02115	2	42.198	0	unmatched	unmatched	unmatched	unmatched	unmatched	unmatched	unmatched	unmatched	unmatched	unmatched	unmatched	unmatched	unmatched	unmatched	unmatched	MS/MS	MS/MS	MS/MS	MS/MS	MS/MS	unmatched	unmatched	unmatched	unmatched	unmatched	unmatched	unmatched	unmatched	unmatched	unmatched	0	0	0	0	0	0	0	0	0	0	0	0	0	0	0	4	4	6	3	2	0	0	0	0	0	0	0	0	0	0	171165	0	0	0	0	0	0	0	0	0	0	0	0	0	0	0	29598	59128	46516	17249	18670	0	0	0	0	0	0	0	0	0	0			451	3227	19
AANSLFDDDWPIYTR	AANSLFDDDWPIYTR	15	0	1782.82	MGYG000321727_01465	2	15.537	0.1289	unmatched	unmatched	unmatched	unmatched	unmatched	unmatched	unmatched	unmatched	unmatched	unmatched	unmatched	unmatched	MS/MS	unmatched	unmatched	unmatched	unmatched	unmatched	unmatched	unmatched	unmatched	unmatched	unmatched	unmatched	unmatched	unmatched	unmatched	unmatched	unmatched	unmatched	0	0	0	0	0	0	0	0	0	0	0	0	1	0	0	0	0	0	0	0	0	0	0	0	0	0	0	0	0	0	0	0	0	0	0	0	0	0	0	0	0	0	0	0	0	0	0	0	0	0	0	0	0	0	0	0	0	0	0	0	0			452	6602	1
AANTAQYLGGIAGIIYK	AANTAQYLGGIAGIIYK	17	0	1722.93	MGYG000322400_00951	2	35.54	0	unmatched	unmatched	unmatched	MS/MS	MS/MS	unmatched	unmatched	unmatched	unmatched	unmatched	unmatched	unmatched	unmatched	unmatched	unmatched	unmatched	unmatched	unmatched	unmatched	unmatched	unmatched	unmatched	unmatched	unmatched	unmatched	unmatched	unmatched	unmatched	unmatched	unmatched	0	0	0	2	1	0	0	0	0	0	0	0	0	0	0	0	0	0	0	0	0	0	0	0	0	0	0	0	0	0	44765	0	0	0	22236	22529	0	0	0	0	0	0	0	0	0	0	0	0	0	0	0	0	0	0	0	0	0	0	0	0	0			453	3421	3
AANTPEQVGLETFLPIYK	AANTPEQVGLETFLPIYK	18	0	1990.04	MGYG000321759_00086	2	26.628	0	unmatched	unmatched	unmatched	unmatched	MS/MS	MS/MS	MS/MS	MS/MS	MS/MS	unmatched	MS/MS	MS/MS	MS/MS	MS/MS	MS/MS	unmatched	unmatched	unmatched	unmatched	unmatched	unmatched	unmatched	unmatched	unmatched	unmatched	unmatched	unmatched	unmatched	unmatched	unmatched	0	0	0	0	1	3	3	1	2	0	3	2	2	3	1	0	0	0	0	0	0	0	0	0	0	0	0	0	0	0	513548	0	0	0	0	82321	52942	47368	32072	56830	0	58333	41638	44199	54024	43817	0	0	0	0	0	0	0	0	0	0	0	0	0	0	0			454	866	21
AANVSLVGTEK	AANVSLVGTEK	11	0	1087.59	MGYG000321917_04059	2	25.712	0.0005	unmatched	unmatched	unmatched	unmatched	unmatched	unmatched	unmatched	unmatched	unmatched	unmatched	unmatched	unmatched	unmatched	unmatched	unmatched	unmatched	unmatched	unmatched	unmatched	unmatched	unmatched	unmatched	unmatched	unmatched	unmatched	MS/MS	unmatched	unmatched	unmatched	unmatched	0	0	0	0	0	0	0	0	0	0	0	0	0	0	0	0	0	0	0	0	0	0	0	0	0	1	0	0	0	0	51279	0	0	0	0	0	0	0	0	0	0	0	0	0	0	0	0	0	0	0	0	0	0	0	0	0	51279	0	0	0	0			455	8499	1
AANVTDC[57.0215]SDASQR	AANVTDCSDASQR	13	0	1393.59	MGYG000325669_00005	2	17.145	0	MS/MS	MS/MS	MS/MS	MS/MS	unmatched	MS/MS	unmatched	MS/MS	MS/MS	MS/MS	MS/MS	MS/MS	MS/MS	MS/MS	MS/MS	unmatched	MS/MS	unmatched	unmatched	unmatched	unmatched	unmatched	unmatched	unmatched	unmatched	unmatched	unmatched	unmatched	unmatched	unmatched	1	1	1	1	0	3	0	2	4	6	3	1	1	1	2	0	2	0	0	0	0	0	0	0	0	0	0	0	0	0	210489	12197	12830	18029	13894	0	13929	0	14154	16279	16485	26468	12248	17227	19246	9539	0	7958	0	0	0	0	0	0	0	0	0	0	0	0	0			456	5935	29
AANVTLVGTEK	AANVTLVGTEK	11	0	1101.6	MGYG000322444_00094	2	18.762	0	unmatched	unmatched	unmatched	unmatched	MS/MS	unmatched	MS/MS	unmatched	unmatched	MBR	unmatched	MS/MS	unmatched	unmatched	MS/MS	MS/MS	unmatched	MS/MS	MS/MS	MS/MS	MS/MS	MS/MS	MS/MS	MS/MS	MS/MS	MS/MS	MS/MS	MS/MS	MS/MS	MS/MS	0	0	0	0	2	0	1	0	0	0	0	1	0	0	3	1	0	1	3	1	1	3	1	4	2	1	2	3	1	2	977145	0	0	0	0	32388	0	40611	0	0	48330	0	44047	0	0	45942	56757	0	40775	50816	47348	47185	46220	43922	46964	46578	75230	66042	75839	67269	54874			457	2326	33
AANWAGLVQTGK	AANWAGLVQTGK	12	0	1214.64	MGYG000326859_02713	2	16.68	0	unmatched	unmatched	unmatched	unmatched	unmatched	unmatched	MS/MS	unmatched	unmatched	unmatched	unmatched	unmatched	unmatched	unmatched	MS/MS	unmatched	unmatched	unmatched	MS/MS	unmatched	unmatched	MS/MS	MS/MS	MS/MS	MS/MS	MS/MS	unmatched	unmatched	unmatched	unmatched	0	0	0	0	0	0	1	0	0	0	0	0	0	0	1	0	0	0	1	0	0	1	1	1	4	2	0	0	0	0	313522	0	0	0	0	0	0	33603	0	0	0	0	0	0	0	39882	0	0	0	28242	0	0	29240	38436	43545	49167	51404	0	0	0	0			458	1112	12
AANYLSVGTLYLMGDPLLR	AANYLSVGTLYLMGDPLLR	19	0	2066.09	MGYG000321733_00641	2	25.089	0	unmatched	unmatched	unmatched	unmatched	unmatched	unmatched	unmatched	unmatched	unmatched	unmatched	unmatched	unmatched	unmatched	unmatched	unmatched	unmatched	MS/MS	unmatched	MS/MS	MS/MS	unmatched	unmatched	unmatched	unmatched	unmatched	unmatched	unmatched	unmatched	unmatched	unmatched	0	0	0	0	0	0	0	0	0	0	0	0	0	0	0	0	3	0	2	1	0	0	0	0	0	0	0	0	0	0	50992	0	0	0	0	0	0	0	0	0	0	0	0	0	0	0	0	18760	0	17721	14510	0	0	0	0	0	0	0	0	0	0			459	380	6
AAPAILEPIMK	AAPAILEPIMK	11	0	1152.66	MGYG000322902_02661	2	15.466	3.92544e-07	unmatched	unmatched	unmatched	unmatched	unmatched	unmatched	unmatched	unmatched	unmatched	unmatched	unmatched	unmatched	unmatched	unmatched	unmatched	unmatched	unmatched	unmatched	unmatched	unmatched	unmatched	MS/MS	unmatched	unmatched	unmatched	MS/MS	unmatched	unmatched	unmatched	unmatched	0	0	0	0	0	0	0	0	0	0	0	0	0	0	0	0	0	0	0	0	0	1	0	0	0	3	0	0	0	0	44525	0	0	0	0	0	0	0	0	0	0	0	0	0	0	0	0	0	0	0	0	0	20418	0	0	0	24107	0	0	0	0			460	403	4
AAPAPAAAPAAGAAGSIK	AAPAPAAAPAAGAAGSIK	18	0	1461.79	MGYG000329420_01753	2	25.417	1.2636e-08	unmatched	unmatched	unmatched	unmatched	unmatched	unmatched	unmatched	unmatched	unmatched	unmatched	unmatched	unmatched	unmatched	unmatched	unmatched	unmatched	unmatched	unmatched	unmatched	unmatched	unmatched	unmatched	unmatched	unmatched	unmatched	MS/MS	unmatched	unmatched	unmatched	unmatched	0	0	0	0	0	0	0	0	0	0	0	0	0	0	0	0	0	0	0	0	0	0	0	0	0	3	0	0	0	0	12747	0	0	0	0	0	0	0	0	0	0	0	0	0	0	0	0	0	0	0	0	0	0	0	0	0	12747	0	0	0	0			461	11846	3
AAPAPAAAPAAGAEGSVK	AAPAPAAAPAAGAEGSVK	18	0	1505.78	MGYG000322670_01655	2	34.715	0	unmatched	unmatched	unmatched	unmatched	unmatched	unmatched	unmatched	unmatched	unmatched	unmatched	unmatched	unmatched	unmatched	unmatched	unmatched	MS/MS	unmatched	MBR	MS/MS	MS/MS	MS/MS	MS/MS	MS/MS	MS/MS	MBR	MS/MS	unmatched	MS/MS	MS/MS	MS/MS	0	0	0	0	0	0	0	0	0	0	0	0	0	0	0	1	0	0	2	1	1	1	1	1	0	1	0	1	1	2	1325118	0	0	0	0	0	0	0	0	0	0	0	0	0	0	0	142037	0	164391	132734	107493	61991	105646	115537	72613	81990	87226	0	114579	75118	63757			462	3225	13
AAPAPAAAPAAGGAAGSIK	AAPAPAAAPAAGGAAGSIK	19	0	1518.82	MGYG000410883_01628	2	34.329	0	unmatched	unmatched	unmatched	unmatched	unmatched	unmatched	unmatched	unmatched	unmatched	unmatched	unmatched	unmatched	unmatched	unmatched	unmatched	MS/MS	MS/MS	MS/MS	MS/MS	unmatched	unmatched	MS/MS	MS/MS	unmatched	unmatched	unmatched	unmatched	MS/MS	unmatched	unmatched	0	0	0	0	0	0	0	0	0	0	0	0	0	0	0	3	1	1	2	0	0	1	2	0	0	0	0	1	0	0	136146	0	0	0	0	0	0	0	0	0	0	0	0	0	0	0	17638	27305	18439	16577	0	0	19794	15685	0	0	0	0	20706	0	0			463	8704	11
AAPAPAAAPAAGGAAGSVK	AAPAPAAAPAAGGAAGSVK	19	0	1504.8	MGYG000321851_02661	2	41.219	0	unmatched	unmatched	unmatched	unmatched	unmatched	unmatched	unmatched	unmatched	unmatched	unmatched	unmatched	unmatched	unmatched	unmatched	unmatched	MS/MS	MS/MS	MS/MS	MS/MS	MS/MS	MS/MS	MS/MS	MS/MS	MS/MS	MS/MS	MS/MS	MS/MS	MS/MS	MS/MS	MS/MS	0	0	0	0	0	0	0	0	0	0	0	0	0	0	0	4	4	3	2	5	3	5	2	2	3	4	5	3	1	2	1051988	0	0	0	0	0	0	0	0	0	0	0	0	0	0	0	101547	137109	92514	81973	78167	47820	58008	56299	50599	54931	60087	59920	66337	56028	50643			464	2313	48
AAPAPAAAPAASGAAGSVK	AAPAPAAAPAASGAAGSVK	19	0	1534.81	MGYG000321826_00858	2	32.369	0	unmatched	unmatched	unmatched	unmatched	unmatched	unmatched	unmatched	unmatched	unmatched	unmatched	unmatched	unmatched	unmatched	unmatched	unmatched	MS/MS	MS/MS	MS/MS	MS/MS	MS/MS	unmatched	MS/MS	MS/MS	MS/MS	MS/MS	MS/MS	MS/MS	MS/MS	MS/MS	unmatched	0	0	0	0	0	0	0	0	0	0	0	0	0	0	0	2	1	1	3	2	0	1	5	4	4	4	2	3	5	0	299952	0	0	0	0	0	0	0	0	0	0	0	0	0	0	0	24152	41964	25661	24088	21922	0	19691	19649	16851	16618	19916	20827	28646	19960	0			465	6781	37
AAPAVALC[57.0215]PGR	AAPAVALCPGR	11	0	1081.57	MGYG000413837_01879	2	22.151	0	unmatched	unmatched	unmatched	MS/MS	unmatched	MS/MS	MS/MS	unmatched	MS/MS	MS/MS	MS/MS	MS/MS	MS/MS	MS/MS	MS/MS	unmatched	unmatched	unmatched	unmatched	unmatched	unmatched	unmatched	unmatched	unmatched	unmatched	unmatched	unmatched	unmatched	unmatched	unmatched	0	0	0	1	0	3	1	0	8	1	1	4	2	4	1	0	0	0	0	0	0	0	0	0	0	0	0	0	0	0	361562	0	0	0	8687	0	46468	47364	0	46498	38760	26035	0	62598	46464	38683	0	0	0	0	0	0	0	0	0	0	0	0	0	0	0			466	731	26
AAPAVVLNQGANGDAGTTVNGLNER	AAPAVVLNQGANGDAGTTVNGLNER	25	0	2408.2	MGYG000326859_02645	2	26.19	0	unmatched	unmatched	unmatched	unmatched	unmatched	MS/MS	MS/MS	MS/MS	MS/MS	MS/MS	unmatched	unmatched	unmatched	MS/MS	MS/MS	unmatched	unmatched	unmatched	unmatched	unmatched	unmatched	unmatched	unmatched	unmatched	unmatched	unmatched	unmatched	unmatched	unmatched	unmatched	0	0	0	0	0	5	6	6	9	3	0	0	0	5	8	0	0	0	0	0	0	0	0	0	0	0	0	0	0	0	256421	0	0	0	0	0	26613	46412	18019	29182	44996	0	0	0	42244	48952	0	0	0	0	0	0	0	0	0	0	0	0	0	0	0			467	529	42
AAPDWLENLEAELK	AAPDWLENLEAELK	14	0	1597.8	MGYG000329500_00311	2	10.433	0	unmatched	unmatched	unmatched	unmatched	unmatched	unmatched	unmatched	unmatched	unmatched	unmatched	unmatched	unmatched	unmatched	unmatched	unmatched	MS/MS	MS/MS	MS/MS	MS/MS	MS/MS	unmatched	unmatched	MS/MS	unmatched	MS/MS	unmatched	unmatched	unmatched	unmatched	unmatched	0	0	0	0	0	0	0	0	0	0	0	0	0	0	0	4	2	2	2	1	0	0	2	0	1	0	0	0	0	0	223222	0	0	0	0	0	0	0	0	0	0	0	0	0	0	0	33975	29379	28589	33609	29912	0	0	34516	0	33239	0	0	0	0	0			468	6287	14
AAPEFVEQSTQQELLETGIK	AAPEFVEQSTQQELLETGIK	20	0	2217.12	MGYG000331346_03171	2	32.766	0	unmatched	unmatched	MS/MS	MS/MS	MS/MS	MS/MS	MS/MS	MS/MS	unmatched	MS/MS	MS/MS	MS/MS	MS/MS	unmatched	MS/MS	MS/MS	unmatched	MS/MS	unmatched	unmatched	MS/MS	unmatched	unmatched	unmatched	MS/MS	unmatched	unmatched	unmatched	unmatched	unmatched	0	0	1	1	1	3	4	3	0	4	2	2	1	0	2	1	0	1	0	0	5	0	0	0	2	0	0	0	0	0	298108	0	0	16101	17635	14944	20389	31600	21122	0	22932	16731	19807	17882	0	26913	14235	0	12608	0	0	26498	0	0	0	18703	0	0	0	0	0			469	2902	33
AAPFIGADEVK	AAPFIGADEVK	11	0	1116.58	MGYG000322101_02102	2	16.991	0.00084728	unmatched	unmatched	unmatched	unmatched	unmatched	unmatched	unmatched	unmatched	unmatched	unmatched	unmatched	unmatched	unmatched	unmatched	unmatched	unmatched	unmatched	unmatched	unmatched	unmatched	unmatched	MS/MS	unmatched	unmatched	unmatched	unmatched	MS/MS	unmatched	unmatched	unmatched	0	0	0	0	0	0	0	0	0	0	0	0	0	0	0	0	0	0	0	0	0	1	0	0	0	0	1	0	0	0	106445	0	0	0	0	0	0	0	0	0	0	0	0	0	0	0	0	0	0	0	0	0	46345	0	0	0	0	60099	0	0	0			470	2399	2
AAPKPAAAPAASGAAGSVR	AAPKPAAAPAASGAAGSVR	19	1	1619.87	MGYG000322532_02226	2	31.095	0	unmatched	unmatched	unmatched	unmatched	unmatched	unmatched	unmatched	unmatched	unmatched	unmatched	unmatched	unmatched	unmatched	unmatched	unmatched	MBR	MS/MS	unmatched	MBR	MS/MS	MBR	unmatched	unmatched	unmatched	unmatched	unmatched	unmatched	unmatched	unmatched	unmatched	0	0	0	0	0	0	0	0	0	0	0	0	0	0	0	0	2	0	0	1	0	0	0	0	0	0	0	0	0	0	122232	0	0	0	0	0	0	0	0	0	0	0	0	0	0	0	33913	13888	0	32021	34931	7477	0	0	0	0	0	0	0	0	0			471	8970	3
AAPTAEEWLTPELIPVKPVYTK	AAPTAEEWLTPELIPVKPVYTK	22	1	2452.33	MGYG000329893_00421	2	17.862	0	MS/MS	MS/MS	MS/MS	MS/MS	MS/MS	MS/MS	MS/MS	MS/MS	MS/MS	MS/MS	MS/MS	MS/MS	MS/MS	MS/MS	MS/MS	unmatched	MS/MS	unmatched	MS/MS	MS/MS	unmatched	unmatched	unmatched	unmatched	unmatched	unmatched	unmatched	unmatched	unmatched	unmatched	5	5	2	4	4	9	2	6	4	6	4	5	4	1	4	0	2	0	2	1	0	0	0	0	0	0	0	0	0	0	902139	54569	58712	58150	40940	45662	86309	58596	68541	68537	78737	53399	34009	47444	28841	38376	0	21929	0	36420	22959	0	0	0	0	0	0	0	0	0	0			472	123	70
AAPVLLEPIMK	AAPVLLEPIMK	11	0	1180.69	MGYG000322400_03225	2	21.522	8.9584e-63	unmatched	unmatched	unmatched	unmatched	unmatched	unmatched	unmatched	unmatched	unmatched	unmatched	unmatched	unmatched	unmatched	unmatched	unmatched	unmatched	unmatched	unmatched	unmatched	unmatched	MS/MS	MS/MS	MS/MS	MS/MS	MS/MS	MS/MS	MS/MS	MS/MS	unmatched	unmatched	0	0	0	0	0	0	0	0	0	0	0	0	0	0	0	0	0	0	0	0	6	1	3	5	3	2	2	4	0	0	350177	0	0	0	0	0	0	0	0	0	0	0	0	0	0	0	0	0	0	0	0	43613	47727	44999	52345	58628	16704	28508	57650	0	0			473	1810	26
AAQAAIDAANDPAK	AAQAAIDAANDPAK	14	0	1325.66	MGYG000411569_01835	2	13.959	0.3297	unmatched	unmatched	unmatched	unmatched	unmatched	unmatched	unmatched	unmatched	unmatched	unmatched	unmatched	unmatched	MS/MS	unmatched	unmatched	unmatched	unmatched	unmatched	unmatched	unmatched	unmatched	unmatched	unmatched	unmatched	unmatched	unmatched	unmatched	unmatched	unmatched	unmatched	0	0	0	0	0	0	0	0	0	0	0	0	1	0	0	0	0	0	0	0	0	0	0	0	0	0	0	0	0	0	0	0	0	0	0	0	0	0	0	0	0	0	0	0	0	0	0	0	0	0	0	0	0	0	0	0	0	0	0	0	0			474	7630	1
AAQAAIEAAGGSVNK	AAQAAIEAAGGSVNK	15	0	1356.7	MGYG000329893_00685	2	31.121	0	MS/MS	MS/MS	MS/MS	MS/MS	MS/MS	MS/MS	MS/MS	MS/MS	MS/MS	MS/MS	MS/MS	MS/MS	MS/MS	MS/MS	MS/MS	MS/MS	MS/MS	MS/MS	MS/MS	MS/MS	MS/MS	MS/MS	MS/MS	MS/MS	MS/MS	MS/MS	MS/MS	MS/MS	MS/MS	MS/MS	1	1	1	1	1	4	7	3	3	7	3	5	2	1	4	1	2	1	2	1	5	2	3	3	2	2	5	3	2	6	2051002	47500	50055	36436	45283	47849	102436	97033	127118	89034	111710	66786	76886	91370	77949	82741	49300	57931	31968	38329	31302	54515	88165	94908	57082	92651	57485	71698	70172	51545	53750			475	525	84
AAQAAIEAAGGSVNKLEA	AAQAAIEAAGGSVNKLEA	18	1	1669.86	MGYG000329893_00685	2	55.511	0	MS/MS	MS/MS	MS/MS	MS/MS	MS/MS	MS/MS	MS/MS	MS/MS	MS/MS	MS/MS	MS/MS	MS/MS	MS/MS	MS/MS	MS/MS	MS/MS	MS/MS	MS/MS	MS/MS	MS/MS	MS/MS	MS/MS	MS/MS	MS/MS	MS/MS	unmatched	unmatched	unmatched	unmatched	unmatched	3	2	1	2	4	1	3	2	1	1	2	1	1	3	2	3	1	2	2	1	2	1	4	2	2	0	0	0	0	0	845322	41000	34346	24703	43814	41730	32008	25028	30208	28614	29384	26366	26987	28250	29581	35028	51438	38677	60660	52840	48355	17367	23848	27893	20132	27052	0	0	0	0	0			476	525	49
AAQAQAQAALTTAR	AAQAQAQAALTTAR	14	0	1370.73	MGYG000329893_01321	2	45.14	0	MS/MS	MS/MS	MS/MS	MS/MS	MS/MS	unmatched	unmatched	unmatched	unmatched	MS/MS	unmatched	unmatched	MS/MS	MS/MS	MS/MS	MS/MS	MS/MS	MS/MS	MS/MS	MS/MS	unmatched	unmatched	unmatched	unmatched	unmatched	unmatched	unmatched	unmatched	unmatched	unmatched	1	1	1	1	2	0	0	0	0	2	0	0	1	2	3	1	3	3	4	2	0	0	0	0	0	0	0	0	0	0	432745	42367	38397	41709	34513	33888	0	0	0	0	31228	0	0	25581	17834	35322	24714	33147	25101	24640	24298	0	0	0	0	0	0	0	0	0	0			477	1870	27
AAQDIIDFIAAGYLAEGAPEEYPSSQNK	AAQDIIDFIAAGYLAEGAPEEYPSSQNK	28	0	2967.41	MGYG000322444_00559	2	60.072	0	unmatched	unmatched	unmatched	unmatched	unmatched	unmatched	unmatched	unmatched	unmatched	unmatched	unmatched	unmatched	unmatched	unmatched	unmatched	MS/MS	unmatched	MS/MS	MS/MS	MS/MS	unmatched	unmatched	unmatched	unmatched	unmatched	unmatched	unmatched	unmatched	unmatched	unmatched	0	0	0	0	0	0	0	0	0	0	0	0	0	0	0	2	0	2	2	3	0	0	0	0	0	0	0	0	0	0	127985	0	0	0	0	0	0	0	0	0	0	0	0	0	0	0	31135	0	29883	32870	34095	0	0	0	0	0	0	0	0	0	0			478	1683	9
AAQEAGADFVGDDDLVEK	AAQEAGADFVGDDDLVEK	18	0	1848.84	MGYG000321733_00703	2	42.773	0	unmatched	unmatched	unmatched	MS/MS	unmatched	MS/MS	MS/MS	unmatched	MS/MS	unmatched	unmatched	unmatched	unmatched	MS/MS	unmatched	MS/MS	MS/MS	MS/MS	MS/MS	MS/MS	MS/MS	MS/MS	MS/MS	MS/MS	MS/MS	unmatched	unmatched	unmatched	unmatched	unmatched	0	0	0	4	0	1	1	0	3	0	0	0	0	1	0	2	2	1	2	1	2	5	1	2	2	0	0	0	0	0	444571	0	0	0	23661	0	15951	25772	0	25006	0	0	0	0	20827	0	33207	28103	32812	37157	32608	31916	36096	34421	33032	33996	0	0	0	0	0			479	2726	30
AAQEEVPAEAAEK	AAQEEVPAEAAEK	13	0	1341.64	MGYG000322101_00936	2	14.159	0	unmatched	unmatched	unmatched	unmatched	unmatched	unmatched	unmatched	unmatched	unmatched	unmatched	unmatched	unmatched	unmatched	unmatched	unmatched	MS/MS	MS/MS	MS/MS	MS/MS	unmatched	MS/MS	unmatched	MS/MS	unmatched	unmatched	unmatched	unmatched	unmatched	unmatched	unmatched	0	0	0	0	0	0	0	0	0	0	0	0	0	0	0	1	1	1	1	0	1	0	3	0	0	0	0	0	0	0	85788	0	0	0	0	0	0	0	0	0	0	0	0	0	0	0	19983	0	18938	17604	0	13241	0	16019	0	0	0	0	0	0	0			480	8871	8
AAQELYAEIEEAWGR	AAQELYAEIEEAWGR	15	0	1734.82	MGYG000321727_00794	2	32.81	0	unmatched	unmatched	MS/MS	unmatched	unmatched	unmatched	unmatched	unmatched	unmatched	unmatched	unmatched	unmatched	unmatched	unmatched	unmatched	MS/MS	MS/MS	unmatched	MS/MS	MS/MS	unmatched	unmatched	unmatched	unmatched	unmatched	unmatched	unmatched	unmatched	unmatched	unmatched	0	0	1	0	0	0	0	0	0	0	0	0	0	0	0	3	1	0	1	1	0	0	0	0	0	0	0	0	0	0	131946	0	0	31736	0	0	0	0	0	0	0	0	0	0	0	0	31173	25303	0	27857	15874	0	0	0	0	0	0	0	0	0	0			481	2029	7
AAQEQVQASTQK	AAQEQVQASTQK	12	0	1287.64	MGYG000413837_01863	2	33.326	0	MS/MS	MS/MS	MS/MS	MS/MS	MS/MS	MS/MS	MS/MS	MS/MS	MS/MS	MS/MS	MS/MS	MS/MS	MS/MS	MS/MS	MS/MS	MS/MS	MS/MS	MS/MS	MS/MS	MS/MS	MS/MS	MS/MS	MS/MS	MS/MS	MS/MS	MS/MS	MS/MS	MS/MS	MS/MS	MS/MS	4	3	3	2	3	2	1	4	3	4	6	2	4	5	3	4	4	1	2	2	1	3	3	3	3	5	4	4	3	4	2393788	76180	81556	91903	69231	65622	63315	48919	65399	56558	63131	143869	78086	95216	102190	70381	69028	86632	55163	55646	51937	51815	74935	74545	64759	82345	104332	111033	134078	112682	93286			482	477	95
AAQEQVQASTQKYEEELKK	AAQEQVQASTQKYEEELKK	19	2	2207.11	MGYG000413837_01863	2	20.507	0	unmatched	MS/MS	unmatched	unmatched	unmatched	unmatched	unmatched	unmatched	unmatched	unmatched	unmatched	unmatched	unmatched	unmatched	unmatched	unmatched	MS/MS	unmatched	unmatched	MBR	unmatched	unmatched	unmatched	unmatched	unmatched	unmatched	unmatched	unmatched	unmatched	unmatched	0	1	0	0	0	0	0	0	0	0	0	0	0	0	0	0	1	0	0	0	0	0	0	0	0	0	0	0	0	0	40609	0	17823	0	0	0	0	0	0	0	0	0	0	0	0	0	0	16430	0	0	6356	0	0	0	0	0	0	0	0	0	0			483	477	2
AAQGNNFGTVLIPEGLVEFIPAMK	AAQGNNFGTVLIPEGLVEFIPAMK	24	0	2515.31	MGYG000321759_02461	2	14.781	0	unmatched	unmatched	MS/MS	unmatched	unmatched	unmatched	unmatched	unmatched	unmatched	unmatched	unmatched	unmatched	unmatched	unmatched	unmatched	unmatched	MS/MS	MS/MS	unmatched	unmatched	unmatched	unmatched	unmatched	unmatched	unmatched	unmatched	unmatched	unmatched	unmatched	unmatched	0	0	2	0	0	0	0	0	0	0	0	0	0	0	0	0	5	1	0	0	0	0	0	0	0	0	0	0	0	0	94894	0	0	24180	0	0	0	0	0	0	0	0	0	0	0	0	0	51432	19282	0	0	0	0	0	0	0	0	0	0	0	0			484	1350	8
AAQNALTLLMGR	AAQNALTLLMGR	12	0	1257.69	MGYG000329893_01276	2	26.604	0	unmatched	unmatched	unmatched	unmatched	unmatched	MS/MS	unmatched	MS/MS	MS/MS	MS/MS	unmatched	unmatched	unmatched	unmatched	MS/MS	unmatched	unmatched	unmatched	unmatched	unmatched	unmatched	unmatched	unmatched	unmatched	unmatched	unmatched	unmatched	unmatched	unmatched	unmatched	0	0	0	0	0	1	0	1	1	1	0	0	0	0	1	0	0	0	0	0	0	0	0	0	0	0	0	0	0	0	279081	0	0	0	0	0	46527	0	59722	48895	61243	0	0	0	0	62692	0	0	0	0	0	0	0	0	0	0	0	0	0	0	0			485	1022	5
AAQSQNFENAASFR	AAQSQNFENAASFR	14	0	1539.71	MGYG000413837_00082	2	23.623	0	MS/MS	unmatched	MS/MS	unmatched	MS/MS	unmatched	unmatched	unmatched	MS/MS	unmatched	unmatched	unmatched	unmatched	MS/MS	unmatched	MBR	MS/MS	MS/MS	MS/MS	unmatched	unmatched	unmatched	unmatched	unmatched	unmatched	unmatched	unmatched	unmatched	unmatched	unmatched	1	0	1	0	1	0	0	0	1	0	0	0	0	1	0	0	1	1	1	0	0	0	0	0	0	0	0	0	0	0	271711	27745	0	29265	0	27655	0	0	0	30750	0	0	0	0	34275	0	40607	22766	32091	26554	0	0	0	0	0	0	0	0	0	0	0			486	2463	8
AAQSVLEFINSPEK	AAQSVLEFINSPEK	14	0	1531.79	MGYG000322532_00617	2	19.498	3.33141e-14	unmatched	unmatched	unmatched	unmatched	unmatched	unmatched	MS/MS	MS/MS	MS/MS	MS/MS	unmatched	MS/MS	MS/MS	unmatched	unmatched	unmatched	unmatched	unmatched	unmatched	unmatched	unmatched	unmatched	unmatched	unmatched	unmatched	unmatched	unmatched	unmatched	unmatched	unmatched	0	0	0	0	0	0	2	2	1	1	0	1	1	0	0	0	0	0	0	0	0	0	0	0	0	0	0	0	0	0	0	0	0	0	0	0	0	0	0	0	0	0	0	0	0	0	0	0	0	0	0	0	0	0	0	0	0	0	0	0	0			487	11168	8
AAQTEIDVETLK	AAQTEIDVETLK	12	0	1316.68	MGYG000393188_00363	2	20.672	0	unmatched	unmatched	unmatched	unmatched	unmatched	unmatched	unmatched	unmatched	unmatched	unmatched	unmatched	unmatched	unmatched	unmatched	unmatched	unmatched	unmatched	unmatched	MS/MS	MS/MS	MS/MS	MS/MS	MS/MS	MS/MS	MS/MS	MS/MS	MS/MS	MS/MS	unmatched	MS/MS	0	0	0	0	0	0	0	0	0	0	0	0	0	0	0	0	0	0	1	2	1	2	3	2	1	3	2	1	0	1	552244	0	0	0	0	0	0	0	0	0	0	0	0	0	0	0	0	0	0	0	72697	53612	52406	42920	50404	62935	58956	49453	54985	0	53873			488	4163	19
AAQTVQETNNTR	AAQTVQETNNTR	12	0	1331.64	MGYG000331250_00952	2	24.494	0.0001	unmatched	unmatched	MS/MS	unmatched	unmatched	unmatched	unmatched	unmatched	unmatched	unmatched	unmatched	unmatched	unmatched	unmatched	unmatched	unmatched	unmatched	unmatched	unmatched	unmatched	unmatched	unmatched	unmatched	unmatched	unmatched	unmatched	unmatched	unmatched	unmatched	unmatched	0	0	1	0	0	0	0	0	0	0	0	0	0	0	0	0	0	0	0	0	0	0	0	0	0	0	0	0	0	0	6032	0	0	6032	0	0	0	0	0	0	0	0	0	0	0	0	0	0	0	0	0	0	0	0	0	0	0	0	0	0	0			489	12032	1
AAQVGLSMGDGTSVAK	AAQVGLSMGDGTSVAK	16	0	1490.74	MGYG000413837_02493	2	19.215	0.0009	unmatched	unmatched	unmatched	unmatched	unmatched	unmatched	unmatched	unmatched	unmatched	MBR	MS/MS	unmatched	unmatched	unmatched	unmatched	unmatched	unmatched	unmatched	unmatched	unmatched	unmatched	unmatched	unmatched	unmatched	unmatched	unmatched	unmatched	unmatched	unmatched	unmatched	0	0	0	0	0	0	0	0	0	0	1	0	0	0	0	0	0	0	0	0	0	0	0	0	0	0	0	0	0	0	45700	0	0	0	0	0	0	0	0	0	25895	19805	0	0	0	0	0	0	0	0	0	0	0	0	0	0	0	0	0	0	0			490	1142	1
AASAAQVDNLVNLLDGYATK	AASAAQVDNLVNLLDGYATK	20	0	2033.04	MGYG000322403_02744	2	28.639	0	unmatched	unmatched	unmatched	unmatched	unmatched	unmatched	unmatched	unmatched	unmatched	unmatched	unmatched	unmatched	unmatched	MS/MS	unmatched	MS/MS	MS/MS	MS/MS	MS/MS	MS/MS	unmatched	unmatched	unmatched	unmatched	MS/MS	unmatched	unmatched	unmatched	unmatched	unmatched	0	0	0	0	0	0	0	0	0	0	0	0	0	1	0	1	2	3	4	7	0	0	0	0	1	0	0	0	0	0	308685	0	0	0	0	0	0	0	0	0	0	0	0	0	14696	0	40528	37403	48991	65212	66629	0	0	0	0	35223	0	0	0	0	0			491	5469	19
AASAITGVVLPIDAGFAAYSGV	AASAITGVVLPIDAGFAAYSGV	22	0	2049.08	MGYG000322902_02464	2	21.552	0	unmatched	unmatched	unmatched	unmatched	unmatched	unmatched	unmatched	unmatched	unmatched	unmatched	unmatched	unmatched	unmatched	unmatched	unmatched	MS/MS	MS/MS	MS/MS	MS/MS	MS/MS	unmatched	unmatched	unmatched	unmatched	unmatched	unmatched	unmatched	unmatched	unmatched	unmatched	0	0	0	0	0	0	0	0	0	0	0	0	0	0	0	2	1	1	1	2	0	0	0	0	0	0	0	0	0	0	157474	0	0	0	0	0	0	0	0	0	0	0	0	0	0	0	39557	27199	33846	25075	31796	0	0	0	0	0	0	0	0	0	0			492	2514	7
AASANIIPSSTGAAK	AASANIIPSSTGAAK	15	0	1357.72	MGYG000321803_03329	2	32.054	3.584e-13	unmatched	unmatched	unmatched	unmatched	unmatched	unmatched	unmatched	unmatched	unmatched	unmatched	unmatched	unmatched	MS/MS	unmatched	unmatched	unmatched	unmatched	unmatched	unmatched	unmatched	unmatched	MS/MS	unmatched	unmatched	unmatched	MS/MS	MS/MS	unmatched	unmatched	unmatched	0	0	0	0	0	0	0	0	0	0	0	0	1	0	0	0	0	0	0	0	0	1	0	0	0	1	1	0	0	0	483671	0	0	0	0	0	0	0	0	0	0	0	0	51724	0	0	0	0	0	0	0	0	125585	0	0	0	147227	159135	0	0	0			493	2147	4
AASAYGDYINNPNHFTEDEVR	AASAYGDYINNPNHFTEDEVR	21	0	2382.05	MGYG000413837_00603	2	39.724	0	MS/MS	MS/MS	MS/MS	MS/MS	MS/MS	unmatched	MS/MS	MS/MS	unmatched	MS/MS	unmatched	unmatched	unmatched	unmatched	unmatched	MS/MS	MS/MS	MS/MS	MS/MS	MS/MS	unmatched	unmatched	unmatched	unmatched	unmatched	unmatched	unmatched	unmatched	unmatched	unmatched	1	2	1	2	2	0	2	1	0	2	0	0	0	0	0	1	2	2	1	1	0	0	0	0	0	0	0	0	0	0	506527	47218	50255	48122	42928	34645	0	36173	30631	0	44457	0	0	0	0	0	28928	45312	35100	32928	29825	0	0	0	0	0	0	0	0	0	0			494	236	20
AASAYVGDYEK	AASAYVGDYEK	11	0	1172.53	MGYG000321796_03719	2	16.097	0	unmatched	unmatched	unmatched	unmatched	unmatched	unmatched	MS/MS	MS/MS	unmatched	unmatched	unmatched	unmatched	unmatched	unmatched	unmatched	MS/MS	unmatched	unmatched	MS/MS	MS/MS	MS/MS	MS/MS	MS/MS	MS/MS	unmatched	MS/MS	MS/MS	MS/MS	MS/MS	MS/MS	0	0	0	0	0	0	1	2	0	0	0	0	0	0	0	2	0	0	2	1	1	2	4	1	0	1	1	1	2	2	422293	0	0	0	0	0	0	33773	26113	0	0	0	0	0	0	0	30926	0	0	35954	27611	21601	26798	27294	28132	0	28735	32545	31040	36389	35375			495	2317	23
AASC[57.0215]EAISVEK	AASCEAISVEK	11	0	1163.55	MGYG000329893_00368	2	19.612	4.2e-11	unmatched	unmatched	unmatched	unmatched	unmatched	unmatched	unmatched	unmatched	MS/MS	unmatched	MS/MS	unmatched	unmatched	unmatched	unmatched	unmatched	unmatched	unmatched	unmatched	unmatched	unmatched	unmatched	unmatched	unmatched	unmatched	unmatched	unmatched	unmatched	unmatched	unmatched	0	0	0	0	0	0	0	0	2	0	1	0	0	0	0	0	0	0	0	0	0	0	0	0	0	0	0	0	0	0	77883	0	0	0	0	0	0	0	0	40831	0	37051	0	0	0	0	0	0	0	0	0	0	0	0	0	0	0	0	0	0	0			496	3925	3
AASC[57.0215]PEVSIDK	AASCPEVSIDK	11	0	1175.55	MGYG000413837_01778	2	18.667	4.752e-11	unmatched	unmatched	unmatched	unmatched	unmatched	unmatched	unmatched	MS/MS	MS/MS	unmatched	unmatched	unmatched	MBR	MS/MS	unmatched	unmatched	unmatched	unmatched	unmatched	unmatched	unmatched	unmatched	unmatched	unmatched	unmatched	unmatched	unmatched	unmatched	unmatched	unmatched	0	0	0	0	0	0	0	1	2	0	0	0	0	1	0	0	0	0	0	0	0	0	0	0	0	0	0	0	0	0	145342	0	0	0	0	0	0	0	51719	42910	0	0	0	50713	0	0	0	0	0	0	0	0	0	0	0	0	0	0	0	0	0			497	2589	4
AASDAVIEALTNYSGSDAEAK	AASDAVIEALTNYSGSDAEAK	21	0	2081.97	MGYG000321803_01174	2	14.39	6.26098e-20	unmatched	unmatched	unmatched	unmatched	unmatched	unmatched	unmatched	unmatched	unmatched	unmatched	unmatched	unmatched	unmatched	unmatched	unmatched	MS/MS	unmatched	unmatched	MS/MS	unmatched	MS/MS	MS/MS	MS/MS	MS/MS	MS/MS	unmatched	MS/MS	unmatched	unmatched	unmatched	0	0	0	0	0	0	0	0	0	0	0	0	0	0	0	2	0	0	1	0	1	1	1	1	1	0	1	0	0	0	86350	0	0	0	0	0	0	0	0	0	0	0	0	0	0	0	27391	0	0	16736	0	0	0	0	0	0	0	42222	0	0	0			498	2861	9
AASDQSAAGYQPAGR	AASDQSAAGYQPAGR	15	0	1448.66	MGYG000321852_02628	2	24.851	0.0001	unmatched	unmatched	unmatched	unmatched	unmatched	unmatched	unmatched	unmatched	unmatched	unmatched	unmatched	unmatched	unmatched	unmatched	unmatched	unmatched	unmatched	unmatched	unmatched	unmatched	unmatched	unmatched	unmatched	unmatched	unmatched	unmatched	unmatched	MS/MS	unmatched	unmatched	0	0	0	0	0	0	0	0	0	0	0	0	0	0	0	0	0	0	0	0	0	0	0	0	0	0	0	1	0	0	9636	0	0	0	0	0	0	0	0	0	0	0	0	0	0	0	0	0	0	0	0	0	0	0	0	0	0	0	9636	0	0			499	7841	1
AASDSPYSLDWNMTLEK	AASDSPYSLDWNMTLEK	17	0	1926.87	MGYG000322532_00967	2	17.937	0	MS/MS	unmatched	MS/MS	unmatched	unmatched	MS/MS	MS/MS	unmatched	unmatched	MS/MS	MS/MS	MS/MS	MS/MS	MS/MS	MS/MS	unmatched	unmatched	unmatched	unmatched	unmatched	unmatched	unmatched	unmatched	unmatched	unmatched	unmatched	unmatched	unmatched	unmatched	unmatched	1	0	2	0	0	1	1	0	0	1	1	1	1	1	1	0	0	0	0	0	0	0	0	0	0	0	0	0	0	0	314637	25237	0	32989	0	0	25265	0	0	0	40258	34710	38082	41180	39177	37735	0	0	0	0	0	0	0	0	0	0	0	0	0	0	0			500	2150	11
AASEDPTASER	AASEDPTASER	11	0	1132.5	MGYG000321733_00176	2	11.595	7.62585e-08	unmatched	MS/MS	unmatched	unmatched	MS/MS	unmatched	unmatched	unmatched	unmatched	unmatched	unmatched	unmatched	unmatched	unmatched	unmatched	MS/MS	MS/MS	unmatched	unmatched	MS/MS	unmatched	unmatched	unmatched	unmatched	unmatched	unmatched	unmatched	unmatched	unmatched	unmatched	0	1	0	0	1	0	0	0	0	0	0	0	0	0	0	1	1	0	0	1	0	0	0	0	0	0	0	0	0	0	53224	0	17241	0	0	8918	0	0	0	0	0	0	0	0	0	0	8908	10546	0	0	7608	0	0	0	0	0	0	0	0	0	0			501	6826	5
AASEKPLSEGGLK	AASEKPLSEGGLK	13	1	1285.69	MGYG000322865_03279	2	10.495	0.0229	unmatched	unmatched	unmatched	unmatched	unmatched	unmatched	unmatched	unmatched	unmatched	unmatched	unmatched	unmatched	unmatched	unmatched	unmatched	unmatched	unmatched	unmatched	unmatched	unmatched	unmatched	MS/MS	unmatched	unmatched	unmatched	unmatched	unmatched	unmatched	unmatched	unmatched	0	0	0	0	0	0	0	0	0	0	0	0	0	0	0	0	0	0	0	0	0	1	0	0	0	0	0	0	0	0	11749	0	0	0	0	0	0	0	0	0	0	0	0	0	0	0	0	0	0	0	0	0	11749	0	0	0	0	0	0	0	0			502	4387	1
AASFIGENEVESMK	AASFIGENEVESMK	14	0	1510.7	MGYG000322123_01688	2	30.593	0	unmatched	unmatched	unmatched	unmatched	unmatched	MS/MS	MS/MS	MS/MS	MS/MS	MS/MS	unmatched	MS/MS	MS/MS	unmatched	unmatched	unmatched	unmatched	unmatched	unmatched	unmatched	MS/MS	MS/MS	MS/MS	MS/MS	MS/MS	unmatched	unmatched	unmatched	unmatched	unmatched	0	0	0	0	0	2	1	1	1	1	0	1	1	0	0	0	0	0	0	0	4	2	2	2	4	0	0	0	0	0	416710	0	0	0	0	0	31057	32025	34476	25706	29128	0	15858	27383	0	0	0	0	0	0	0	38826	47432	35385	48530	50897	0	0	0	0	0			503	1844	22
AASFIGENEVESM[15.9949]K	AASFIGENEVESMK	14	0	1526.69	MGYG000322123_01688	2	11.078	0.015746	unmatched	unmatched	unmatched	unmatched	unmatched	unmatched	unmatched	unmatched	unmatched	unmatched	unmatched	unmatched	unmatched	unmatched	unmatched	unmatched	unmatched	unmatched	unmatched	unmatched	unmatched	unmatched	unmatched	MS/MS	unmatched	MS/MS	unmatched	unmatched	unmatched	unmatched	0	0	0	0	0	0	0	0	0	0	0	0	0	0	0	0	0	0	0	0	0	0	0	1	0	1	0	0	0	0	0	0	0	0	0	0	0	0	0	0	0	0	0	0	0	0	0	0	0	0	0	0	0	0	0	0	0	0	0	0	0			504	1844	2
AASGNIIPSSTGAAK	AASGNIIPSSTGAAK	15	0	1343.7	MGYG000413837_00729	2	36.646	0	MS/MS	MS/MS	MS/MS	MS/MS	MS/MS	MS/MS	MS/MS	MS/MS	MS/MS	MS/MS	MS/MS	MS/MS	MS/MS	MS/MS	MS/MS	MS/MS	MS/MS	MS/MS	MS/MS	MS/MS	MS/MS	MS/MS	MS/MS	MS/MS	MS/MS	MS/MS	MS/MS	MS/MS	MS/MS	MS/MS	6	4	6	7	6	8	10	7	7	10	6	11	9	8	8	5	6	4	4	5	8	7	5	6	5	6	8	7	5	8	45856115	832822	601242	516386	1306048	1205454	1779002	1997371	2118874	1783570	1818402	1314263	1958143	1608697	1594476	1749049	1413940	798009	1526099	1514234	1625001	1438900	1676691	1690342	1714312	1767575	1564023	1751707	1806006	1772491	1612975			505	2	202
AASLLPVDWDK	AASLLPVDWDK	11	0	1213.63	MGYG000413837_01745	2	19.49	0	MS/MS	MS/MS	MS/MS	MS/MS	MS/MS	MS/MS	MS/MS	MS/MS	MS/MS	MS/MS	MS/MS	MS/MS	MS/MS	MS/MS	MS/MS	MS/MS	MBR	MS/MS	MS/MS	MS/MS	MS/MS	MS/MS	MS/MS	MS/MS	MS/MS	MS/MS	MS/MS	MS/MS	MS/MS	MS/MS	3	3	3	4	4	6	7	4	5	4	8	5	8	10	6	1	0	2	1	2	2	1	2	2	3	6	1	6	3	6	6588515	123904	117824	73568	73012	132565	443342	473344	398059	407345	331394	425455	447290	520035	476056	387028	55221	45048	64241	77977	86933	187357	161492	181707	204260	203119	103311	72585	126175	107063	81788			506	96	118
AASLLPVDWDKTTAGK	AASLLPVDWDKTTAGK	16	1	1671.88	MGYG000413837_01745	2	18.268	1.52983e-15	MS/MS	MBR	unmatched	MS/MS	MS/MS	unmatched	unmatched	unmatched	unmatched	unmatched	unmatched	unmatched	unmatched	unmatched	unmatched	unmatched	unmatched	unmatched	unmatched	unmatched	unmatched	unmatched	unmatched	unmatched	unmatched	unmatched	unmatched	unmatched	unmatched	unmatched	2	0	0	2	3	0	0	0	0	0	0	0	0	0	0	0	0	0	0	0	0	0	0	0	0	0	0	0	0	0	133451	34843	36265	0	33640	28701	0	0	0	0	0	0	0	0	0	0	0	0	0	0	0	0	0	0	0	0	0	0	0	0	0			507	96	7
AASLLPVDWDKTTAGKK	AASLLPVDWDKTTAGKK	17	2	1799.98	MGYG000413837_01745	2	14.731	0.0132	unmatched	unmatched	unmatched	unmatched	MS/MS	unmatched	unmatched	unmatched	unmatched	unmatched	unmatched	unmatched	unmatched	unmatched	unmatched	unmatched	unmatched	unmatched	unmatched	unmatched	unmatched	unmatched	unmatched	unmatched	unmatched	unmatched	unmatched	unmatched	unmatched	unmatched	0	0	0	0	1	0	0	0	0	0	0	0	0	0	0	0	0	0	0	0	0	0	0	0	0	0	0	0	0	0	14275	0	0	0	0	14275	0	0	0	0	0	0	0	0	0	0	0	0	0	0	0	0	0	0	0	0	0	0	0	0	0			508	96	1
AASLYDAFKK	AASLYDAFKK	10	1	1112.59	MGYG000322513_00504	2	12.157	9.47425e-14	unmatched	MS/MS	MS/MS	unmatched	MS/MS	unmatched	unmatched	unmatched	unmatched	unmatched	unmatched	unmatched	unmatched	unmatched	unmatched	MBR	MS/MS	MS/MS	unmatched	MS/MS	unmatched	unmatched	unmatched	unmatched	unmatched	unmatched	unmatched	unmatched	unmatched	unmatched	0	2	1	0	2	0	0	0	0	0	0	0	0	0	0	0	1	1	0	1	0	0	0	0	0	0	0	0	0	0	243366	0	37158	29421	0	26338	0	0	0	0	0	0	0	0	0	0	34852	40981	41683	0	32929	0	0	0	0	0	0	0	0	0	0			509	5092	8
AASMDEINNFAK	AASMDEINNFAK	12	0	1309.6	MGYG000393188_01930	2	11.482	0.0223	unmatched	unmatched	unmatched	unmatched	unmatched	unmatched	unmatched	unmatched	MS/MS	unmatched	unmatched	unmatched	unmatched	unmatched	unmatched	unmatched	unmatched	unmatched	unmatched	unmatched	unmatched	unmatched	unmatched	unmatched	unmatched	unmatched	unmatched	unmatched	unmatched	unmatched	0	0	0	0	0	0	0	0	1	0	0	0	0	0	0	0	0	0	0	0	0	0	0	0	0	0	0	0	0	0	0	0	0	0	0	0	0	0	0	0	0	0	0	0	0	0	0	0	0	0	0	0	0	0	0	0	0	0	0	0	0			510	3365	1
AASMEEINNFAK	AASMEEINNFAK	12	0	1323.61	MGYG000322795_00177	2	16.639	0.0031	unmatched	unmatched	unmatched	unmatched	unmatched	unmatched	MBR	unmatched	unmatched	unmatched	unmatched	unmatched	unmatched	unmatched	MS/MS	unmatched	unmatched	unmatched	unmatched	unmatched	unmatched	unmatched	unmatched	unmatched	unmatched	unmatched	unmatched	unmatched	unmatched	unmatched	0	0	0	0	0	0	0	0	0	0	0	0	0	0	1	0	0	0	0	0	0	0	0	0	0	0	0	0	0	0	80674	0	0	0	0	0	0	43598	0	0	0	0	0	0	0	37076	0	0	0	0	0	0	0	0	0	0	0	0	0	0	0			511	6787	1
AASMSTNYSK	AASMSTNYSK	10	0	1058.47	MGYG000322444_02720	2	17.759	0	unmatched	unmatched	unmatched	unmatched	unmatched	MS/MS	MS/MS	MS/MS	MS/MS	MS/MS	unmatched	MS/MS	MS/MS	MS/MS	MS/MS	unmatched	unmatched	unmatched	unmatched	unmatched	unmatched	unmatched	unmatched	unmatched	unmatched	unmatched	unmatched	unmatched	unmatched	unmatched	0	0	0	0	0	3	1	1	1	2	0	2	1	1	2	0	0	0	0	0	0	0	0	0	0	0	0	0	0	0	260651	0	0	0	0	0	32412	32776	22337	25635	27158	0	36022	26836	21218	36252	0	0	0	0	0	0	0	0	0	0	0	0	0	0	0			512	6251	14
AASNC[57.0215]AVTYENVR	AASNCAVTYENVR	13	0	1453.66	MGYG000321803_01228	2	20.609	0	MS/MS	MS/MS	unmatched	MS/MS	unmatched	MS/MS	unmatched	unmatched	MS/MS	unmatched	MS/MS	unmatched	MS/MS	MS/MS	unmatched	unmatched	MS/MS	unmatched	unmatched	unmatched	unmatched	unmatched	unmatched	unmatched	unmatched	unmatched	unmatched	unmatched	unmatched	unmatched	1	1	0	2	0	1	0	0	1	0	2	0	2	1	0	0	2	0	0	0	0	0	0	0	0	0	0	0	0	0	186501	13591	27346	0	23671	0	15213	0	0	16465	0	17653	0	23416	28533	0	0	20609	0	0	0	0	0	0	0	0	0	0	0	0	0			513	2175	13
AASNC[57.0215]EVIYENVK	AASNCEVIYENVK	13	0	1495.7	MGYG000321994_01926	2	14.933	0	unmatched	unmatched	MS/MS	MS/MS	unmatched	MS/MS	MBR	MS/MS	MS/MS	unmatched	MS/MS	MS/MS	MS/MS	MS/MS	MS/MS	unmatched	unmatched	unmatched	unmatched	unmatched	unmatched	unmatched	unmatched	unmatched	unmatched	unmatched	unmatched	unmatched	MS/MS	unmatched	0	0	2	1	0	1	0	2	1	0	2	1	2	2	1	0	0	0	0	0	0	0	0	0	0	0	0	0	1	0	370412	0	0	23774	37431	0	25879	26207	33927	24820	0	31903	33635	31820	32052	31035	0	0	0	0	0	0	0	0	0	0	0	0	0	37925	0			514	2530	16
AASNESFGYNTDEIVSSDIVGMR	AASNESFGYNTDEIVSSDIVGMR	23	0	2461.11	MGYG000321715_01215	2	20.447	0	unmatched	unmatched	unmatched	unmatched	unmatched	unmatched	MS/MS	unmatched	MS/MS	unmatched	MS/MS	MS/MS	MS/MS	unmatched	MS/MS	MS/MS	MS/MS	MS/MS	MS/MS	MS/MS	unmatched	unmatched	unmatched	unmatched	MS/MS	unmatched	unmatched	unmatched	unmatched	unmatched	0	0	0	0	0	0	2	0	1	0	2	2	2	0	1	1	2	2	1	2	0	0	0	0	1	0	0	0	0	0	204068	0	0	0	0	0	0	28085	0	11527	0	14215	21776	26285	0	19542	13936	15785	16324	12095	13852	0	0	0	0	10641	0	0	0	0	0			515	613	19
AASNESFGYNVDEIVSSDIVGMR	AASNESFGYNVDEIVSSDIVGMR	23	0	2459.13	MGYG000321730_01596	2	20.835	0.1199	unmatched	unmatched	unmatched	unmatched	unmatched	unmatched	unmatched	unmatched	unmatched	unmatched	unmatched	unmatched	MS/MS	unmatched	unmatched	unmatched	unmatched	unmatched	unmatched	unmatched	unmatched	unmatched	unmatched	unmatched	unmatched	unmatched	unmatched	unmatched	unmatched	unmatched	0	0	0	0	0	0	0	0	0	0	0	0	1	0	0	0	0	0	0	0	0	0	0	0	0	0	0	0	0	0	933	0	0	0	0	0	0	0	0	0	0	0	0	933	0	0	0	0	0	0	0	0	0	0	0	0	0	0	0	0	0			516	7215	1
AASNYFDEAR	AASNYFDEAR	10	0	1142.5	MGYG000413837_00603	2	17.99	0	MS/MS	unmatched	MS/MS	unmatched	MS/MS	MS/MS	MS/MS	MS/MS	MS/MS	MS/MS	MS/MS	MS/MS	MS/MS	MS/MS	MS/MS	MS/MS	unmatched	MS/MS	MS/MS	MS/MS	unmatched	unmatched	unmatched	unmatched	MBR	unmatched	unmatched	unmatched	unmatched	unmatched	3	0	1	0	1	4	3	3	1	1	5	1	2	1	1	2	0	1	2	1	0	0	0	0	0	0	0	0	0	0	704072	32573	0	29216	0	42676	34291	37440	37082	38887	43022	33458	38020	37402	44830	41976	44545	0	45534	47072	45843	0	0	0	0	30197	0	0	0	0	0			517	236	33
AASNYFDEARK	AASNYFDEARK	11	1	1270.59	MGYG000413837_00603	2	14.089	9.1848e-08	MBR	MS/MS	MS/MS	unmatched	unmatched	unmatched	unmatched	unmatched	unmatched	unmatched	unmatched	unmatched	unmatched	unmatched	unmatched	unmatched	unmatched	unmatched	unmatched	unmatched	unmatched	unmatched	unmatched	unmatched	unmatched	unmatched	unmatched	unmatched	unmatched	unmatched	0	2	1	0	0	0	0	0	0	0	0	0	0	0	0	0	0	0	0	0	0	0	0	0	0	0	0	0	0	0	135550	47363	49648	38537	0	0	0	0	0	0	0	0	0	0	0	0	0	0	0	0	0	0	0	0	0	0	0	0	0	0	0			518	236	3
AASQVEEYITGIVKPVLDANK	AASQVEEYITGIVKPVLDANK	21	1	2244.2	MGYG000393188_00799	2	21.545	0	unmatched	unmatched	unmatched	unmatched	unmatched	unmatched	unmatched	unmatched	unmatched	unmatched	unmatched	unmatched	unmatched	unmatched	unmatched	MBR	MS/MS	MS/MS	MS/MS	unmatched	unmatched	unmatched	unmatched	unmatched	unmatched	unmatched	unmatched	unmatched	unmatched	unmatched	0	0	0	0	0	0	0	0	0	0	0	0	0	0	0	0	1	1	1	0	0	0	0	0	0	0	0	0	0	0	70806	0	0	0	0	0	0	0	0	0	0	0	0	0	0	0	14683	19323	15914	20884	0	0	0	0	0	0	0	0	0	0	0			519	4435	3
AASTLLSAADK	AASTLLSAADK	11	0	1046.56	MGYG000321759_01769	2	13.646	0.0211	unmatched	unmatched	unmatched	unmatched	unmatched	unmatched	unmatched	unmatched	unmatched	unmatched	unmatched	unmatched	unmatched	unmatched	unmatched	unmatched	unmatched	unmatched	unmatched	unmatched	unmatched	unmatched	unmatched	MS/MS	unmatched	unmatched	unmatched	unmatched	unmatched	unmatched	0	0	0	0	0	0	0	0	0	0	0	0	0	0	0	0	0	0	0	0	0	0	0	1	0	0	0	0	0	0	27790	0	0	0	0	0	0	0	0	0	0	0	0	0	0	0	0	0	0	0	0	0	0	0	27790	0	0	0	0	0	0			520	7581	1
AASVLALYSGAAFLK	AASVLALYSGAAFLK	15	0	1480.83	MGYG000322513_01846	2	30.578	0	unmatched	unmatched	unmatched	unmatched	unmatched	unmatched	unmatched	unmatched	unmatched	unmatched	unmatched	unmatched	unmatched	unmatched	unmatched	MBR	MS/MS	MBR	MBR	MBR	unmatched	unmatched	unmatched	unmatched	unmatched	unmatched	unmatched	unmatched	unmatched	unmatched	0	0	0	0	0	0	0	0	0	0	0	0	0	0	0	0	2	0	0	0	0	0	0	0	0	0	0	0	0	0	100798	0	0	0	0	0	0	0	0	0	0	0	0	0	0	0	19247	17683	18299	23645	21921	0	0	0	0	0	0	0	0	0	0			521	4469	2
AASVNATPEVNMNLGLIALMK	AASVNATPEVNMNLGLIALMK	21	0	2156.13	MGYG000321759_01127	2	28.247	0	MS/MS	unmatched	MS/MS	MS/MS	unmatched	unmatched	unmatched	unmatched	unmatched	unmatched	unmatched	unmatched	unmatched	unmatched	unmatched	unmatched	MS/MS	unmatched	unmatched	unmatched	unmatched	unmatched	unmatched	unmatched	unmatched	unmatched	unmatched	unmatched	unmatched	unmatched	3	0	2	3	0	0	0	0	0	0	0	0	0	0	0	0	2	0	0	0	0	0	0	0	0	0	0	0	0	0	78461	22157	0	19241	16308	0	0	0	0	0	0	0	0	0	0	0	0	20754	0	0	0	0	0	0	0	0	0	0	0	0	0			522	128	10
AATAAALAEQQAIMER	AATAAALAEQQAIMER	16	0	1643.83	MGYG000321766_01795	2	40.406	0	MS/MS	MS/MS	MS/MS	MS/MS	MS/MS	unmatched	MS/MS	MS/MS	unmatched	MS/MS	MS/MS	unmatched	MS/MS	MS/MS	MS/MS	unmatched	unmatched	unmatched	unmatched	unmatched	unmatched	unmatched	unmatched	unmatched	unmatched	unmatched	unmatched	unmatched	unmatched	unmatched	1	1	1	2	7	0	1	1	0	1	1	0	3	1	1	0	0	0	0	0	0	0	0	0	0	0	0	0	0	0	350016	31495	28036	29096	31397	22783	0	24187	29968	0	33294	21834	0	38150	29598	30172	0	0	0	0	0	0	0	0	0	0	0	0	0	0	0			523	752	21
AATAIETVVDGIQEIAESSK	AATAIETVVDGIQEIAESSK	20	0	2031.04	MGYG000322545_00256	2	20.118	0.000343	unmatched	unmatched	unmatched	unmatched	unmatched	unmatched	unmatched	unmatched	unmatched	unmatched	unmatched	unmatched	unmatched	unmatched	unmatched	unmatched	unmatched	MS/MS	unmatched	unmatched	unmatched	MS/MS	unmatched	unmatched	unmatched	unmatched	unmatched	unmatched	unmatched	unmatched	0	0	0	0	0	0	0	0	0	0	0	0	0	0	0	0	0	1	0	0	0	1	0	0	0	0	0	0	0	0	64890	0	0	0	0	0	0	0	0	0	0	0	0	0	0	0	0	0	53367	0	0	0	11522	0	0	0	0	0	0	0	0			524	10228	2
AATAQQVFNYR	AATAQQVFNYR	11	0	1267.63	MGYG000322902_01577	2	16.333	0.0525	unmatched	unmatched	unmatched	unmatched	unmatched	unmatched	unmatched	unmatched	unmatched	unmatched	unmatched	unmatched	unmatched	unmatched	unmatched	MBR	MS/MS	unmatched	unmatched	unmatched	unmatched	unmatched	unmatched	unmatched	unmatched	unmatched	unmatched	unmatched	unmatched	unmatched	0	0	0	0	0	0	0	0	0	0	0	0	0	0	0	0	1	0	0	0	0	0	0	0	0	0	0	0	0	0	35563	0	0	0	0	0	0	0	0	0	0	0	0	0	0	0	21355	14208	0	0	0	0	0	0	0	0	0	0	0	0	0			525	5726	1
AATASGDVEVQGSVR	AATASGDVEVQGSVR	15	0	1445.71	MGYG000329500_00374	2	21.746	0	unmatched	unmatched	unmatched	unmatched	unmatched	unmatched	unmatched	unmatched	unmatched	MS/MS	unmatched	unmatched	MS/MS	unmatched	unmatched	MS/MS	MS/MS	MS/MS	MS/MS	unmatched	unmatched	unmatched	unmatched	unmatched	MBR	unmatched	unmatched	unmatched	unmatched	unmatched	0	0	0	0	0	0	0	0	0	1	0	0	1	0	0	1	4	1	1	0	0	0	0	0	0	0	0	0	0	0	121833	0	0	0	0	0	0	0	0	0	15278	0	0	20871	0	0	18068	20377	14400	21369	0	0	0	0	0	11468	0	0	0	0	0			526	3621	9
AATATDPAEMDTK	AATATDPAEMDTK	13	0	1320.59	MGYG000321884_00020	2	11.62	3.21842e-12	unmatched	unmatched	unmatched	unmatched	unmatched	unmatched	MS/MS	MS/MS	MS/MS	unmatched	unmatched	MS/MS	unmatched	unmatched	unmatched	unmatched	unmatched	unmatched	unmatched	unmatched	unmatched	unmatched	unmatched	unmatched	unmatched	unmatched	unmatched	unmatched	unmatched	unmatched	0	0	0	0	0	0	1	1	2	0	0	1	0	0	0	0	0	0	0	0	0	0	0	0	0	0	0	0	0	0	107102	0	0	0	0	0	0	27252	29400	30517	0	0	19931	0	0	0	0	0	0	0	0	0	0	0	0	0	0	0	0	0	0			527	3496	5
AATDAGAAAAQR	AATDAGAAAAQR	12	0	1072.53	MGYG000321782_04492	2	26.414	0	MS/MS	MS/MS	MS/MS	MS/MS	MS/MS	MS/MS	MS/MS	MS/MS	MS/MS	MS/MS	MS/MS	MS/MS	MS/MS	MS/MS	MS/MS	MS/MS	MS/MS	MS/MS	MS/MS	MS/MS	unmatched	MS/MS	unmatched	MS/MS	MS/MS	unmatched	unmatched	MS/MS	unmatched	MS/MS	5	4	6	4	4	3	2	2	3	2	3	3	6	3	4	3	1	3	2	1	0	2	0	1	2	0	0	2	0	2	2670721	208022	241231	271663	182639	148470	86927	55365	84490	103382	98434	212063	79203	150864	185513	85260	124277	97905	61737	58768	47158	0	10046	0	13365	26950	0	0	23711	0	13265			528	624	73
AATDELQQAFFAVSEK	AATDELQQAFFAVSEK	16	0	1753.85	MGYG000322133_02308	2	27.914	1.74e-06	unmatched	unmatched	unmatched	unmatched	unmatched	unmatched	unmatched	unmatched	unmatched	unmatched	unmatched	unmatched	unmatched	unmatched	unmatched	unmatched	unmatched	unmatched	unmatched	MS/MS	unmatched	unmatched	unmatched	unmatched	unmatched	unmatched	unmatched	unmatched	unmatched	unmatched	0	0	0	0	0	0	0	0	0	0	0	0	0	0	0	0	0	0	0	2	0	0	0	0	0	0	0	0	0	0	36777	0	0	0	0	0	0	0	0	0	0	0	0	0	0	0	0	0	0	0	36777	0	0	0	0	0	0	0	0	0	0			529	10005	2
AATEEDVQAVVDGINGR	AATEEDVQAVVDGINGR	17	0	1742.84	MGYG000322103_02405	2	28.077	0	MS/MS	unmatched	unmatched	unmatched	MS/MS	unmatched	MS/MS	unmatched	MS/MS	MS/MS	MS/MS	MS/MS	MS/MS	MS/MS	unmatched	unmatched	unmatched	unmatched	unmatched	unmatched	unmatched	unmatched	unmatched	unmatched	MS/MS	unmatched	unmatched	unmatched	unmatched	unmatched	2	0	0	0	1	0	2	0	1	2	2	1	3	1	0	0	0	0	0	0	0	0	0	0	1	0	0	0	0	0	263516	49136	0	0	0	0	0	0	0	0	56302	0	0	62336	59320	0	0	0	0	0	0	0	0	0	0	36420	0	0	0	0	0			530	7082	16
AATEQASTIC[57.0215]DYAQEK	AATEQASTICDYAQEK	16	0	1784.79	MGYG000331250_01757	2	35.009	0	unmatched	unmatched	unmatched	unmatched	unmatched	unmatched	unmatched	MS/MS	unmatched	MS/MS	unmatched	unmatched	unmatched	unmatched	unmatched	unmatched	unmatched	unmatched	unmatched	unmatched	unmatched	MS/MS	MS/MS	unmatched	MS/MS	unmatched	unmatched	unmatched	unmatched	unmatched	0	0	0	0	0	0	0	2	0	1	0	0	0	0	0	0	0	0	0	0	0	2	4	0	1	0	0	0	0	0	31323	0	0	0	0	0	0	0	0	0	0	0	0	0	0	0	0	0	0	0	0	0	15961	15362	0	0	0	0	0	0	0			531	8131	10
AATGNIIPSSTGAAK	AATGNIIPSSTGAAK	15	0	1357.72	MGYG000321781_01474	2	32.137	0	MS/MS	MS/MS	MS/MS	MS/MS	MS/MS	MS/MS	MS/MS	MS/MS	MS/MS	MS/MS	MS/MS	MS/MS	MS/MS	MS/MS	MS/MS	MS/MS	MS/MS	MS/MS	MS/MS	MS/MS	MS/MS	MS/MS	MS/MS	MS/MS	MS/MS	MS/MS	MS/MS	MS/MS	MS/MS	MS/MS	3	1	1	1	3	2	2	2	2	1	2	7	1	1	2	4	1	3	2	2	2	4	5	1	3	6	4	4	5	6	3018278	33395	31392	23971	38154	46960	48738	53859	50105	49354	42202	46167	62078	49571	53295	49712	178227	105016	180288	174558	174332	132780	133770	156211	146533	164592	149554	160951	178522	154051	149926			532	1003	83
AATGVAQYFDPNVK	AATGVAQYFDPNVK	14	0	1479.74	MGYG000413837_00172	2	24.967	0	unmatched	unmatched	unmatched	unmatched	unmatched	MS/MS	MS/MS	MS/MS	MS/MS	MBR	MS/MS	MS/MS	MS/MS	MS/MS	MS/MS	MS/MS	unmatched	MS/MS	MBR	MS/MS	unmatched	MS/MS	MS/MS	unmatched	MS/MS	unmatched	MS/MS	unmatched	unmatched	unmatched	0	0	0	0	0	1	1	1	1	0	1	1	1	2	3	2	0	2	0	2	0	1	1	0	1	0	2	0	0	0	744315	0	0	0	0	0	45571	0	50854	40532	40973	49866	0	57671	58687	59311	63711	0	25919	57382	33182	0	52891	32544	0	36016	0	39197	0	0	0			533	542	23
AATHLASLTDINEAFQVGHDAVIAAEEGK	AATHLASLTDINEAFQVGHDAVIAAEEGK	29	0	2977.48	MGYG000322532_01167	2	21.045	0	MS/MS	MS/MS	MS/MS	unmatched	MBR	unmatched	unmatched	unmatched	unmatched	unmatched	unmatched	unmatched	unmatched	unmatched	unmatched	MS/MS	MS/MS	MBR	unmatched	MS/MS	unmatched	unmatched	unmatched	unmatched	unmatched	unmatched	unmatched	unmatched	unmatched	unmatched	1	3	3	0	0	0	0	0	0	0	0	0	0	0	0	1	1	0	0	1	0	0	0	0	0	0	0	0	0	0	152721	19022	25483	21136	0	21469	0	0	0	0	0	0	0	0	0	0	15620	9853	24645	0	15489	0	0	0	0	0	0	0	0	0	0			534	2858	10
AATHLASLTDINEAFQVGHDAVMAAEEGK	AATHLASLTDINEAFQVGHDAVMAAEEGK	29	0	2995.43	MGYG000321851_04168	2	22.73	0	MS/MS	unmatched	MS/MS	unmatched	MS/MS	unmatched	unmatched	unmatched	unmatched	unmatched	unmatched	unmatched	unmatched	unmatched	unmatched	MS/MS	MS/MS	MS/MS	MS/MS	MS/MS	unmatched	unmatched	unmatched	unmatched	unmatched	unmatched	unmatched	unmatched	unmatched	unmatched	2	0	2	0	1	0	0	0	0	0	0	0	0	0	0	1	2	4	2	2	0	0	0	0	0	0	0	0	0	0	92262	12580	0	12513	0	5831	0	0	0	0	0	0	0	0	0	0	7995	16148	16443	8031	12716	0	0	0	0	0	0	0	0	0	0			535	400	16
AATIAEIAGFTVPADTK	AATIAEIAGFTVPADTK	17	0	1674.88	MGYG000322101_03903	2	35.591	0	MS/MS	MS/MS	unmatched	MS/MS	MS/MS	MS/MS	MS/MS	MS/MS	MS/MS	MS/MS	MS/MS	MS/MS	MS/MS	MS/MS	MS/MS	MS/MS	MS/MS	MS/MS	MS/MS	MS/MS	MS/MS	MS/MS	MS/MS	MS/MS	MS/MS	unmatched	unmatched	MS/MS	unmatched	unmatched	3	2	0	2	3	3	1	2	2	1	3	4	4	6	2	1	2	3	1	2	2	1	1	2	1	0	0	2	0	0	1106527	24752	30275	0	57937	40504	34499	41603	75731	34424	47435	38285	30323	42245	78333	62736	45407	29560	50454	47148	54184	38054	54831	35737	36145	43617	0	0	32294	0	0			536	2536	56
AATIAELAGFTVPAETK	AATIAELAGFTVPAETK	17	0	1688.9	MGYG000321796_03491	2	39.963	0	MS/MS	MS/MS	MS/MS	unmatched	MS/MS	MS/MS	MS/MS	MS/MS	MS/MS	MS/MS	MS/MS	MS/MS	MS/MS	unmatched	MS/MS	MS/MS	MS/MS	MS/MS	MS/MS	MS/MS	MS/MS	MS/MS	MS/MS	MS/MS	MS/MS	unmatched	unmatched	unmatched	unmatched	unmatched	2	3	1	0	1	1	3	1	3	1	1	2	2	0	1	1	1	1	1	1	2	2	1	4	1	0	0	0	0	0	717193	24421	30199	28447	0	27807	26832	33183	29173	30838	33055	27117	18813	34521	0	28950	44396	30584	41801	43612	41196	26868	26117	24836	30491	33926	0	0	0	0	0			537	663	37
AATIAQIAGFSVPADTK	AATIAQIAGFSVPADTK	17	0	1659.88	MGYG000321875_02070	2	33.278	0	unmatched	MS/MS	unmatched	unmatched	MS/MS	unmatched	unmatched	unmatched	unmatched	unmatched	MS/MS	unmatched	MS/MS	unmatched	MS/MS	MS/MS	unmatched	unmatched	MBR	MS/MS	unmatched	unmatched	unmatched	unmatched	unmatched	unmatched	unmatched	unmatched	unmatched	unmatched	0	1	0	0	4	0	0	0	0	0	1	0	1	0	2	1	0	0	0	3	0	0	0	0	0	0	0	0	0	0	314890	0	29466	0	0	37015	0	0	0	0	0	31019	0	36597	0	37676	45976	0	0	56019	41118	0	0	0	0	0	0	0	0	0	0			538	268	13
AATLAELTSLPQSSLELAESLEQLR	AATLAELTSLPQSSLELAESLEQLR	25	0	2669.41	MGYG000413837_01318	2	29.613	0	MS/MS	unmatched	MS/MS	unmatched	unmatched	unmatched	unmatched	unmatched	unmatched	unmatched	unmatched	unmatched	unmatched	unmatched	unmatched	unmatched	unmatched	unmatched	unmatched	unmatched	unmatched	unmatched	unmatched	unmatched	unmatched	unmatched	unmatched	unmatched	unmatched	unmatched	1	0	1	0	0	0	0	0	0	0	0	0	0	0	0	0	0	0	0	0	0	0	0	0	0	0	0	0	0	0	36859	12857	0	24001	0	0	0	0	0	0	0	0	0	0	0	0	0	0	0	0	0	0	0	0	0	0	0	0	0	0	0			539	11013	2
AATLIESFIDPDISDR	AATLIESFIDPDISDR	16	0	1761.88	MGYG000322670_03538	2	28.793	0	unmatched	unmatched	unmatched	unmatched	unmatched	MS/MS	MS/MS	unmatched	MS/MS	MS/MS	MS/MS	unmatched	MS/MS	unmatched	unmatched	MS/MS	MS/MS	MS/MS	MS/MS	MS/MS	MS/MS	MS/MS	MS/MS	MS/MS	MS/MS	MS/MS	unmatched	MS/MS	unmatched	MS/MS	0	0	0	0	0	1	2	0	2	3	1	0	3	0	0	4	1	3	2	2	1	1	1	3	1	3	0	2	0	3	731617	0	0	0	0	0	35003	30675	0	29309	30723	30977	0	26888	0	0	40239	29633	44999	48249	36468	48465	41175	45419	43966	42562	38255	0	33441	0	55163			540	3396	39
AATLIESFIDPDITDR	AATLIESFIDPDITDR	16	0	1775.89	MGYG000322894_02526	2	29.314	0	unmatched	unmatched	unmatched	unmatched	unmatched	MS/MS	unmatched	unmatched	unmatched	MS/MS	unmatched	unmatched	unmatched	unmatched	unmatched	unmatched	unmatched	unmatched	unmatched	unmatched	unmatched	unmatched	unmatched	unmatched	unmatched	unmatched	unmatched	unmatched	unmatched	unmatched	0	0	0	0	0	1	0	0	0	1	0	0	0	0	0	0	0	0	0	0	0	0	0	0	0	0	0	0	0	0	85810	0	0	0	0	0	41376	0	0	0	44433	0	0	0	0	0	0	0	0	0	0	0	0	0	0	0	0	0	0	0	0			541	5116	2
AATPVASALAASPGAAC[57.0215]GK	AATPVASALAASPGAACGK	19	0	1669.85	MGYG000321945_01072	2	21.726	1.10504e-05	unmatched	unmatched	unmatched	unmatched	unmatched	unmatched	unmatched	unmatched	MS/MS	unmatched	unmatched	MS/MS	MS/MS	unmatched	unmatched	unmatched	unmatched	unmatched	unmatched	unmatched	unmatched	unmatched	unmatched	unmatched	unmatched	unmatched	unmatched	unmatched	unmatched	unmatched	0	0	0	0	0	0	0	0	1	0	0	1	1	0	0	0	0	0	0	0	0	0	0	0	0	0	0	0	0	0	33545	0	0	0	0	0	0	0	0	14868	0	0	6956	11720	0	0	0	0	0	0	0	0	0	0	0	0	0	0	0	0	0			542	669	3
AATQDAEGMIAEGR	AATQDAEGMIAEGR	14	0	1418.65	MGYG000322902_00610	2	39.646	0	unmatched	unmatched	unmatched	unmatched	unmatched	MS/MS	MS/MS	unmatched	MS/MS	unmatched	unmatched	unmatched	MS/MS	unmatched	unmatched	MS/MS	MS/MS	MS/MS	MS/MS	unmatched	unmatched	unmatched	MS/MS	MBR	MS/MS	unmatched	unmatched	unmatched	unmatched	unmatched	0	0	0	0	0	1	1	0	1	0	0	0	1	0	0	1	3	1	1	0	0	0	1	0	1	0	0	0	0	0	441479	0	0	0	0	0	31988	0	0	36740	0	0	0	37351	0	0	38637	60047	60816	34177	0	0	0	0	65961	75758	0	0	0	0	0			543	1916	12
AATQDAEGM[15.9949]IAEGR	AATQDAEGMIAEGR	14	0	1434.64	MGYG000322902_00610	2	24.975	2.0116e-08	unmatched	unmatched	unmatched	unmatched	unmatched	unmatched	unmatched	unmatched	unmatched	unmatched	unmatched	unmatched	unmatched	unmatched	unmatched	MS/MS	MS/MS	unmatched	unmatched	unmatched	unmatched	unmatched	unmatched	unmatched	unmatched	unmatched	unmatched	MS/MS	unmatched	unmatched	0	0	0	0	0	0	0	0	0	0	0	0	0	0	0	1	1	0	0	0	0	0	0	0	0	0	0	1	0	0	70647	0	0	0	0	0	0	0	0	0	0	0	0	0	0	0	21082	31355	0	0	0	0	0	0	0	0	0	0	18208	0	0			544	1916	3
AATVEEAIELLK	AATVEEAIELLK	12	0	1285.71	MGYG000321874_03930	2	14.001	0	unmatched	unmatched	unmatched	unmatched	unmatched	unmatched	unmatched	MS/MS	unmatched	MS/MS	unmatched	unmatched	MS/MS	unmatched	MS/MS	unmatched	unmatched	unmatched	unmatched	unmatched	unmatched	unmatched	unmatched	unmatched	unmatched	unmatched	unmatched	unmatched	unmatched	unmatched	0	0	0	0	0	0	0	1	0	2	0	0	1	0	1	0	0	0	0	0	0	0	0	0	0	0	0	0	0	0	211517	0	0	0	0	0	0	0	54905	0	52527	0	0	54074	0	50009	0	0	0	0	0	0	0	0	0	0	0	0	0	0	0			545	7643	5
AATVNMPYVIER	AATVNMPYVIER	12	0	1362.7	MGYG000329893_01125	2	18.53	0	unmatched	unmatched	unmatched	unmatched	unmatched	MS/MS	MS/MS	MS/MS	MS/MS	MS/MS	MS/MS	MS/MS	MS/MS	MS/MS	MS/MS	MS/MS	MS/MS	MS/MS	MS/MS	MS/MS	MS/MS	MS/MS	MS/MS	MS/MS	MS/MS	MS/MS	MS/MS	MS/MS	MS/MS	MS/MS	0	0	0	0	0	1	2	1	1	1	1	2	2	1	2	2	1	1	1	1	1	1	3	2	2	4	2	1	1	3	1338006	0	0	0	0	0	0	135052	0	0	0	85194	146071	133221	0	0	67688	39132	43046	39046	54738	0	0	85097	224301	213357	48075	0	23980	0	0			546	1105	40
AATVNM[15.9949]PYVIER	AATVNMPYVIER	12	0	1378.69	MGYG000329893_01125	2	20.4	1.59796e-62	MS/MS	unmatched	unmatched	unmatched	unmatched	unmatched	unmatched	unmatched	unmatched	MS/MS	unmatched	unmatched	unmatched	unmatched	unmatched	MS/MS	MS/MS	MS/MS	MS/MS	MS/MS	unmatched	MS/MS	MS/MS	MS/MS	MS/MS	unmatched	MS/MS	MS/MS	MS/MS	unmatched	1	0	0	0	0	0	0	0	0	1	0	0	0	0	0	3	2	1	1	1	0	1	1	2	1	0	1	4	5	0	699275	37670	0	0	0	0	0	0	0	0	25168	0	0	0	0	0	51890	34818	57239	60598	55223	0	58817	49440	47689	53452	0	52262	60400	54603	0			547	1105	25
AAVAALKDEQK	AAVAALKDEQK	11	1	1142.63	MGYG000413837_00748	2	26.623	0	MS/MS	MS/MS	MS/MS	MS/MS	MS/MS	MS/MS	MS/MS	MS/MS	MS/MS	MS/MS	MS/MS	MS/MS	MS/MS	MS/MS	MS/MS	MS/MS	MS/MS	MS/MS	unmatched	unmatched	unmatched	unmatched	MS/MS	MS/MS	MS/MS	unmatched	unmatched	unmatched	unmatched	unmatched	1	1	2	2	3	1	5	2	2	2	1	1	4	2	4	2	3	2	0	0	0	0	2	1	2	0	0	0	0	0	509418	33055	34485	38105	28453	26036	29446	23957	26057	29799	24512	28596	16329	22621	28085	18302	15689	27015	15313	0	0	0	0	16043	12394	15117	0	0	0	0	0			548	1019	45
AAVADAMTQAGLEVEDITMATAGPAK	AAVADAMTQAGLEVEDITMATAGPAK	26	0	2531.22	MGYG000321884_00154	2	44.257	0	unmatched	unmatched	unmatched	unmatched	unmatched	MS/MS	MS/MS	MS/MS	MS/MS	MS/MS	unmatched	unmatched	unmatched	MS/MS	unmatched	unmatched	unmatched	unmatched	unmatched	unmatched	unmatched	unmatched	unmatched	unmatched	unmatched	unmatched	unmatched	unmatched	unmatched	unmatched	0	0	0	0	0	1	1	2	2	1	0	0	0	1	0	0	0	0	0	0	0	0	0	0	0	0	0	0	0	0	167052	0	0	0	0	0	38586	38477	0	33721	31404	0	0	0	24862	0	0	0	0	0	0	0	0	0	0	0	0	0	0	0	0			549	1612	8
AAVAYEGPVYIR	AAVAYEGPVYIR	12	0	1307.69	MGYG000322400_00149	2	20.7	0.0027	unmatched	unmatched	unmatched	unmatched	unmatched	unmatched	unmatched	unmatched	unmatched	unmatched	unmatched	unmatched	unmatched	unmatched	unmatched	unmatched	unmatched	unmatched	unmatched	MS/MS	unmatched	unmatched	unmatched	unmatched	unmatched	unmatched	unmatched	unmatched	unmatched	unmatched	0	0	0	0	0	0	0	0	0	0	0	0	0	0	0	0	0	0	0	1	0	0	0	0	0	0	0	0	0	0	31375	0	0	0	0	0	0	0	0	0	0	0	0	0	0	0	0	0	0	0	31375	0	0	0	0	0	0	0	0	0	0			550	2207	1
AAVC[57.0215]GETGASAK	AAVCGETGASAK	12	0	1120.52	MGYG000321768_01345	2	14.929	0	unmatched	MS/MS	unmatched	MS/MS	unmatched	MS/MS	unmatched	MS/MS	MS/MS	unmatched	MS/MS	MS/MS	MS/MS	MS/MS	unmatched	MBR	MS/MS	unmatched	MBR	unmatched	MS/MS	MS/MS	MS/MS	unmatched	unmatched	MS/MS	unmatched	MS/MS	unmatched	MS/MS	0	1	0	1	0	2	0	1	2	0	2	4	1	1	0	0	2	0	0	0	1	2	1	0	0	1	0	1	0	1	423420	0	12138	0	16422	0	13133	0	17473	15621	0	26877	17178	25076	30147	0	81865	15990	0	47902	0	0	13661	20406	0	0	32169	0	37356	0	0			551	4332	24
AAVDAAGEALK	AAVDAAGEALK	11	0	1014.53	MGYG000322321_01817	2	16.543	0.0011	unmatched	unmatched	unmatched	unmatched	unmatched	unmatched	unmatched	unmatched	unmatched	unmatched	unmatched	unmatched	unmatched	unmatched	unmatched	unmatched	unmatched	unmatched	MS/MS	unmatched	unmatched	unmatched	unmatched	unmatched	unmatched	unmatched	unmatched	unmatched	unmatched	unmatched	0	0	0	0	0	0	0	0	0	0	0	0	0	0	0	0	0	0	1	0	0	0	0	0	0	0	0	0	0	0	28732	0	0	0	0	0	0	0	0	0	0	0	0	0	0	0	0	0	0	28732	0	0	0	0	0	0	0	0	0	0	0			552	11253	1
AAVDAGAAAAER	AAVDAGAAAAER	12	0	1071.53	MGYG000411293_00078	2	14.63	1.32263e-25	unmatched	unmatched	unmatched	MS/MS	MS/MS	unmatched	unmatched	unmatched	MS/MS	MS/MS	unmatched	unmatched	unmatched	unmatched	MS/MS	MS/MS	unmatched	unmatched	unmatched	unmatched	unmatched	unmatched	unmatched	unmatched	unmatched	MS/MS	unmatched	unmatched	unmatched	unmatched	0	0	0	1	1	0	0	0	1	2	0	0	0	0	2	1	0	0	0	0	0	0	0	0	0	1	0	0	0	0	225170	0	0	0	86028	51661	0	0	0	0	0	0	0	0	0	43967	43513	0	0	0	0	0	0	0	0	0	0	0	0	0	0			553	4337	9
AAVDAGFADHDR	AAVDAGFADHDR	12	0	1243.56	MGYG000321759_03490	2	22.31	6.3e-10	unmatched	unmatched	unmatched	unmatched	unmatched	unmatched	unmatched	unmatched	unmatched	unmatched	unmatched	unmatched	unmatched	unmatched	unmatched	MS/MS	unmatched	unmatched	unmatched	unmatched	unmatched	MS/MS	unmatched	unmatched	MS/MS	unmatched	unmatched	unmatched	unmatched	unmatched	0	0	0	0	0	0	0	0	0	0	0	0	0	0	0	1	0	0	0	0	0	1	0	0	1	0	0	0	0	0	47576	0	0	0	0	0	0	0	0	0	0	0	0	0	0	0	14858	0	0	0	0	0	19980	0	0	12737	0	0	0	0	0			554	5680	3
AAVDAGFAEHDR	AAVDAGFAEHDR	12	0	1257.57	MGYG000413837_00133	2	19.458	0	MS/MS	MS/MS	MS/MS	MS/MS	MS/MS	MS/MS	MS/MS	MS/MS	MS/MS	MS/MS	MS/MS	MS/MS	MS/MS	MS/MS	MS/MS	MS/MS	MS/MS	MS/MS	MS/MS	MS/MS	MS/MS	MS/MS	MS/MS	MBR	MS/MS	unmatched	unmatched	unmatched	unmatched	unmatched	2	1	1	1	1	2	2	1	1	1	1	2	2	1	3	2	2	1	3	3	2	1	1	0	7	0	0	0	0	0	686585	34925	35755	37393	30921	26714	33515	26104	32224	32705	30235	33651	22986	32715	29497	24554	26628	33054	20044	19493	17998	18360	22190	23275	19962	21675	0	0	0	0	0			555	1288	44
AAVDAGFIEHER	AAVDAGFIEHER	12	0	1313.64	MGYG000329893_01794	2	28.116	0	MS/MS	MS/MS	MS/MS	MS/MS	MS/MS	MS/MS	MS/MS	MS/MS	MS/MS	MS/MS	MS/MS	MS/MS	MS/MS	MS/MS	MS/MS	MS/MS	MS/MS	MS/MS	MS/MS	MS/MS	MS/MS	MS/MS	MS/MS	unmatched	MS/MS	unmatched	unmatched	unmatched	unmatched	unmatched	1	1	1	1	1	1	1	1	1	2	1	3	2	2	2	1	1	2	1	1	2	1	1	0	2	0	0	0	0	0	888866	42649	45182	46424	38054	38157	43826	36151	42190	42233	42876	39638	31963	34347	29593	29485	41813	38417	31573	46483	31086	26183	30909	32886	0	26734	0	0	0	0	0			556	1208	33
AAVDAGFTEHAR	AAVDAGFTEHAR	12	0	1243.59	MGYG000322513_01276	2	20.692	0.0002	unmatched	unmatched	unmatched	unmatched	unmatched	unmatched	unmatched	unmatched	unmatched	unmatched	unmatched	unmatched	unmatched	unmatched	unmatched	unmatched	MS/MS	unmatched	unmatched	unmatched	unmatched	unmatched	unmatched	unmatched	unmatched	unmatched	unmatched	unmatched	unmatched	unmatched	0	0	0	0	0	0	0	0	0	0	0	0	0	0	0	0	1	0	0	0	0	0	0	0	0	0	0	0	0	0	36300	0	0	0	0	0	0	0	0	0	0	0	0	0	0	0	0	36300	0	0	0	0	0	0	0	0	0	0	0	0	0			557	10684	1
AAVDAGWMPYVHQVGQSGK	AAVDAGWMPYVHQVGQSGK	19	0	1999.96	MGYG000322709_00405	2	22.982	0.0002	unmatched	unmatched	unmatched	unmatched	unmatched	unmatched	unmatched	unmatched	unmatched	unmatched	unmatched	unmatched	unmatched	unmatched	unmatched	unmatched	unmatched	unmatched	unmatched	unmatched	unmatched	unmatched	MS/MS	unmatched	unmatched	unmatched	unmatched	unmatched	unmatched	unmatched	0	0	0	0	0	0	0	0	0	0	0	0	0	0	0	0	0	0	0	0	0	0	1	0	0	0	0	0	0	0	27916	0	0	0	0	0	0	0	0	0	0	0	0	0	0	0	0	0	0	0	0	0	0	27916	0	0	0	0	0	0	0			558	5338	1
AAVDAMNEGDVILLENTR	AAVDAMNEGDVILLENTR	18	0	1929.95	MGYG000393188_02273	2	15.18	0	unmatched	unmatched	unmatched	unmatched	unmatched	unmatched	unmatched	unmatched	unmatched	unmatched	unmatched	unmatched	MS/MS	unmatched	MS/MS	MS/MS	MS/MS	MS/MS	MS/MS	MS/MS	MS/MS	unmatched	unmatched	MS/MS	MS/MS	unmatched	unmatched	unmatched	unmatched	unmatched	0	0	0	0	0	0	0	0	0	0	0	0	1	0	1	2	1	2	1	2	1	0	0	1	2	0	0	0	0	0	736189	0	0	0	0	0	0	0	0	0	0	0	0	79114	0	73454	68188	75257	90176	81925	73176	55374	0	0	57654	81867	0	0	0	0	0			559	101	14
AAVDAM[15.9949]NEGDVILLENTR	AAVDAMNEGDVILLENTR	18	0	1945.94	MGYG000393188_02273	2	16.694	0	unmatched	unmatched	unmatched	unmatched	unmatched	unmatched	unmatched	unmatched	unmatched	unmatched	unmatched	unmatched	unmatched	unmatched	unmatched	MS/MS	MS/MS	MS/MS	MS/MS	MS/MS	unmatched	MS/MS	unmatched	unmatched	MBR	unmatched	unmatched	unmatched	unmatched	unmatched	0	0	0	0	0	0	0	0	0	0	0	0	0	0	0	1	2	1	1	2	0	2	0	0	0	0	0	0	0	0	171715	0	0	0	0	0	0	0	0	0	0	0	0	0	0	0	27300	17671	24645	33876	32584	0	15577	0	0	20060	0	0	0	0	0			560	101	9
AAVDAYIDEVK	AAVDAYIDEVK	11	0	1192.6	MGYG000413837_00806	2	15.218	2.37784e-14	unmatched	unmatched	unmatched	unmatched	unmatched	unmatched	unmatched	unmatched	unmatched	unmatched	unmatched	unmatched	unmatched	MS/MS	unmatched	unmatched	unmatched	unmatched	unmatched	unmatched	unmatched	unmatched	unmatched	MS/MS	MS/MS	MS/MS	MS/MS	unmatched	unmatched	unmatched	0	0	0	0	0	0	0	0	0	0	0	0	0	1	0	0	0	0	0	0	0	0	0	1	2	1	1	0	0	0	160959	0	0	0	0	0	0	0	0	0	0	0	0	0	37073	0	0	0	0	0	0	0	0	0	0	46033	41332	36519	0	0	0			561	5049	6
AAVDFITGPQLMEIGQK	AAVDFITGPQLMEIGQK	17	0	1816.94	MGYG000321884_04033	2	22.455	0	unmatched	MS/MS	unmatched	unmatched	unmatched	MS/MS	unmatched	unmatched	MS/MS	MS/MS	MS/MS	unmatched	MS/MS	MS/MS	MS/MS	unmatched	unmatched	unmatched	unmatched	unmatched	unmatched	unmatched	unmatched	unmatched	unmatched	unmatched	unmatched	unmatched	unmatched	unmatched	0	1	0	0	0	1	0	0	1	1	1	0	4	2	1	0	0	0	0	0	0	0	0	0	0	0	0	0	0	0	236394	0	23256	0	0	0	25509	0	0	28201	29950	33588	0	31382	34354	30151	0	0	0	0	0	0	0	0	0	0	0	0	0	0	0			562	6256	12
AAVDSGVC[57.0215]VVAK	AAVDSGVCVVAK	12	0	1174.6	MGYG000322400_00532	2	20.053	0	unmatched	unmatched	unmatched	unmatched	unmatched	unmatched	unmatched	MS/MS	unmatched	MS/MS	unmatched	unmatched	unmatched	unmatched	MS/MS	unmatched	unmatched	unmatched	unmatched	MBR	MS/MS	MS/MS	MS/MS	MS/MS	MS/MS	MS/MS	MS/MS	MS/MS	MS/MS	MS/MS	0	0	0	0	0	0	0	2	0	1	0	0	0	0	1	0	0	0	0	0	1	3	2	2	1	2	1	4	1	1	548722	0	0	0	0	0	0	0	26638	0	27043	0	0	0	0	29668	0	0	0	0	34794	36404	49616	38023	42328	46477	41296	46455	47265	41375	41334			563	691	22
AAVEADC[57.0215]QALK	AAVEADCQALK	11	0	1174.57	MGYG000390088_01851	2	14.921	0	unmatched	unmatched	unmatched	MS/MS	unmatched	MS/MS	MS/MS	MS/MS	MS/MS	MS/MS	unmatched	MS/MS	MS/MS	MS/MS	MS/MS	unmatched	unmatched	unmatched	unmatched	unmatched	unmatched	unmatched	unmatched	unmatched	unmatched	unmatched	unmatched	unmatched	unmatched	unmatched	0	0	0	1	0	2	1	2	2	1	0	1	1	2	1	0	0	0	0	0	0	0	0	0	0	0	0	0	0	0	292977	0	0	0	0	0	35871	27356	37214	33760	17775	0	39066	31884	32100	37947	0	0	0	0	0	0	0	0	0	0	0	0	0	0	0			564	989	14
AAVEAMEHAK	AAVEAMEHAK	10	0	1055.51	MGYG000413837_01126	2	12.231	0	unmatched	unmatched	MS/MS	unmatched	unmatched	MS/MS	MS/MS	MS/MS	MS/MS	MS/MS	MS/MS	unmatched	MS/MS	MS/MS	unmatched	unmatched	unmatched	unmatched	unmatched	unmatched	unmatched	unmatched	unmatched	unmatched	MS/MS	unmatched	unmatched	MS/MS	unmatched	unmatched	0	0	1	0	0	2	1	1	2	2	2	0	1	1	0	0	0	0	0	0	0	0	0	0	2	0	0	1	0	0	222823	0	0	19664	0	0	24426	17373	24614	24077	25388	31656	0	20879	20583	0	0	0	0	0	0	0	0	0	0	14159	0	0	0	0	0			565	2164	16
AAVEAMKDGDVILLENTR	AAVEAMKDGDVILLENTR	18	1	1944	MGYG000321902_01586	2	28.412	0	unmatched	unmatched	unmatched	unmatched	unmatched	unmatched	unmatched	unmatched	unmatched	unmatched	unmatched	unmatched	unmatched	unmatched	unmatched	unmatched	MS/MS	MBR	unmatched	unmatched	unmatched	unmatched	unmatched	unmatched	unmatched	unmatched	unmatched	unmatched	unmatched	unmatched	0	0	0	0	0	0	0	0	0	0	0	0	0	0	0	0	4	0	0	0	0	0	0	0	0	0	0	0	0	0	34654	0	0	0	0	0	0	0	0	0	0	0	0	0	0	0	0	20637	14016	0	0	0	0	0	0	0	0	0	0	0	0			566	3635	4
AAVEAMKDGEVILLENTR	AAVEAMKDGEVILLENTR	18	1	1958.01	MGYG000322466_01983	2	19.432	0.0205	unmatched	unmatched	unmatched	unmatched	unmatched	unmatched	unmatched	unmatched	unmatched	unmatched	unmatched	unmatched	unmatched	unmatched	unmatched	unmatched	MS/MS	unmatched	unmatched	unmatched	unmatched	unmatched	unmatched	unmatched	unmatched	unmatched	unmatched	unmatched	unmatched	unmatched	0	0	0	0	0	0	0	0	0	0	0	0	0	0	0	0	1	0	0	0	0	0	0	0	0	0	0	0	0	0	13458	0	0	0	0	0	0	0	0	0	0	0	0	0	0	0	0	13458	0	0	0	0	0	0	0	0	0	0	0	0	0			567	361	1
AAVEAMQDGEVVLLENTR	AAVEAMQDGEVVLLENTR	18	0	1943.96	MGYG000321782_00179	2	18.173	0.0243	unmatched	unmatched	unmatched	unmatched	unmatched	unmatched	unmatched	unmatched	unmatched	unmatched	unmatched	unmatched	unmatched	unmatched	unmatched	unmatched	unmatched	unmatched	MS/MS	unmatched	unmatched	unmatched	unmatched	unmatched	unmatched	unmatched	unmatched	unmatched	unmatched	unmatched	0	0	0	0	0	0	0	0	0	0	0	0	0	0	0	0	0	0	1	0	0	0	0	0	0	0	0	0	0	0	29614	0	0	0	0	0	0	0	0	0	0	0	0	0	0	0	0	0	0	29614	0	0	0	0	0	0	0	0	0	0	0			568	1805	1
AAVEEGIIAGGGSAYIHAAK	AAVEEGIIAGGGSAYIHAAK	20	0	1883.97	MGYG000321715_04789	2	38.615	0	MS/MS	MS/MS	MS/MS	MS/MS	MS/MS	MS/MS	MS/MS	MS/MS	MS/MS	MS/MS	MS/MS	MS/MS	MS/MS	MS/MS	MS/MS	MS/MS	MS/MS	MS/MS	MS/MS	MS/MS	MS/MS	MS/MS	MS/MS	MS/MS	MS/MS	unmatched	unmatched	unmatched	unmatched	unmatched	4	3	3	5	5	6	1	5	9	6	7	1	1	1	2	4	4	5	4	6	1	1	1	2	1	0	0	0	0	0	1740941	75910	80319	72015	85587	84972	54585	42052	60312	60716	59661	66264	48235	47180	36117	70479	113317	83194	104107	97257	120693	55028	48519	45388	54718	74302	0	0	0	0	0			569	293	88
AAVEEGIIAGGGSAYIHAIDEVAK	AAVEEGIIAGGGSAYIHAIDEVAK	24	0	2340.2	MGYG000321732_04152	2	15.65	0.00047081	unmatched	unmatched	unmatched	MS/MS	unmatched	unmatched	unmatched	unmatched	unmatched	unmatched	unmatched	unmatched	unmatched	unmatched	unmatched	unmatched	unmatched	unmatched	unmatched	unmatched	unmatched	unmatched	unmatched	unmatched	unmatched	unmatched	unmatched	unmatched	unmatched	unmatched	0	0	0	2	0	0	0	0	0	0	0	0	0	0	0	0	0	0	0	0	0	0	0	0	0	0	0	0	0	0	48220	0	0	0	48220	0	0	0	0	0	0	0	0	0	0	0	0	0	0	0	0	0	0	0	0	0	0	0	0	0	0			570	10661	2
AAVEEGIIAGGGSAYIHASK	AAVEEGIIAGGGSAYIHASK	20	0	1899.97	MGYG000322843_01970	2	22.477	0	MS/MS	MS/MS	MS/MS	MS/MS	MS/MS	MS/MS	MS/MS	MS/MS	MS/MS	MS/MS	MS/MS	MS/MS	MS/MS	MS/MS	MS/MS	MS/MS	MS/MS	MS/MS	MS/MS	MS/MS	MS/MS	MS/MS	MS/MS	MS/MS	MS/MS	MS/MS	unmatched	unmatched	MS/MS	unmatched	3	4	5	2	5	3	1	2	3	5	2	1	1	1	2	4	5	4	4	5	2	8	3	3	5	2	0	0	2	0	2608264	77395	68341	56956	75009	89422	64676	46101	69624	55550	72238	67592	51874	51582	33940	57647	195717	153579	224558	158804	218113	109741	120555	131462	126426	179841	29085	0	0	22424	0			571	117	87
AAVEEGIIAGGGSAYVHAAK	AAVEEGIIAGGGSAYVHAAK	20	0	1869.96	MGYG000321851_01600	2	47.095	0	MS/MS	MS/MS	MS/MS	MS/MS	MBR	unmatched	MS/MS	MS/MS	unmatched	MS/MS	unmatched	unmatched	MBR	unmatched	MS/MS	MS/MS	MS/MS	MS/MS	MS/MS	MS/MS	MBR	unmatched	MS/MS	MS/MS	MS/MS	unmatched	unmatched	unmatched	unmatched	unmatched	6	5	3	3	0	0	1	2	0	2	0	0	0	0	1	1	6	5	1	1	0	0	1	1	1	0	0	0	0	0	578135	13603	11530	9660	39604	30325	0	25828	22741	0	31549	0	0	24921	0	36135	33841	39340	51014	32669	38663	33887	0	29746	33803	39269	0	0	0	0	0			572	2231	40
AAVEEGIIAGGGSAYVHAIAEVEK	AAVEEGIIAGGGSAYVHAIAEVEK	24	0	2340.2	MGYG000321884_04005	2	38.059	0	unmatched	MS/MS	unmatched	MS/MS	MS/MS	unmatched	unmatched	unmatched	unmatched	unmatched	unmatched	unmatched	unmatched	unmatched	unmatched	unmatched	unmatched	unmatched	unmatched	unmatched	unmatched	unmatched	unmatched	unmatched	unmatched	unmatched	unmatched	unmatched	unmatched	unmatched	0	1	0	2	1	0	0	0	0	0	0	0	0	0	0	0	0	0	0	0	0	0	0	0	0	0	0	0	0	0	129249	0	42134	0	46986	40129	0	0	0	0	0	0	0	0	0	0	0	0	0	0	0	0	0	0	0	0	0	0	0	0	0			573	676	4
AAVEEGIIC[57.0215]GGGAAYIHASK	AAVEEGIICGGGAAYIHASK	20	0	1972.97	MGYG000321875_00591	2	25.696	0	unmatched	unmatched	unmatched	MS/MS	unmatched	unmatched	unmatched	unmatched	unmatched	unmatched	unmatched	unmatched	unmatched	unmatched	unmatched	unmatched	unmatched	MS/MS	unmatched	unmatched	unmatched	unmatched	unmatched	unmatched	unmatched	unmatched	unmatched	unmatched	unmatched	unmatched	0	0	0	1	0	0	0	0	0	0	0	0	0	0	0	0	0	1	0	0	0	0	0	0	0	0	0	0	0	0	40594	0	0	0	20211	0	0	0	0	0	0	0	0	0	0	0	0	0	20382	0	0	0	0	0	0	0	0	0	0	0	0			574	965	2
AAVEEGIIC[57.0215]GGGSAYIHAAK	AAVEEGIICGGGSAYIHAAK	20	0	1972.97	MGYG000321917_05495	2	33.304	0	MS/MS	unmatched	MS/MS	MS/MS	MS/MS	unmatched	unmatched	MS/MS	unmatched	MS/MS	MS/MS	unmatched	MS/MS	unmatched	MS/MS	unmatched	MS/MS	MS/MS	unmatched	MS/MS	unmatched	unmatched	unmatched	unmatched	unmatched	unmatched	unmatched	unmatched	unmatched	unmatched	2	0	1	2	1	0	0	1	0	2	5	0	1	0	1	0	1	1	0	1	0	0	0	0	0	0	0	0	0	0	478991	42967	0	17052	70917	46369	0	0	32509	0	48615	59941	0	35685	0	53028	0	18377	31775	0	21752	0	0	0	0	0	0	0	0	0	0			575	412	19
AAVEEGIISGGGSAYIHASK	AAVEEGIISGGGSAYIHASK	20	0	1915.96	MGYG000393188_00096	2	34.578	0	MS/MS	unmatched	unmatched	unmatched	MS/MS	MS/MS	MS/MS	unmatched	unmatched	MS/MS	MS/MS	MS/MS	MS/MS	MS/MS	MS/MS	MS/MS	MS/MS	MS/MS	MS/MS	MS/MS	MS/MS	MS/MS	MS/MS	MS/MS	MS/MS	MS/MS	unmatched	unmatched	unmatched	unmatched	3	0	0	0	3	1	1	0	0	1	2	3	2	1	4	5	2	3	5	5	1	3	3	2	6	2	0	0	0	0	1327155	32467	0	0	0	22714	9369	11142	0	0	19768	15301	18787	17374	7010	26691	159925	120002	155876	140241	161005	59041	60052	80404	64827	121479	23670	0	0	0	0			576	20	58
AAVEEGIISGGGSAYVHASK	AAVEEGIISGGGSAYVHASK	20	0	1901.95	MGYG000322545_01753	2	36.381	0	unmatched	unmatched	unmatched	unmatched	unmatched	unmatched	unmatched	unmatched	unmatched	unmatched	unmatched	unmatched	unmatched	unmatched	unmatched	unmatched	MS/MS	unmatched	unmatched	unmatched	unmatched	unmatched	unmatched	unmatched	unmatched	unmatched	unmatched	unmatched	unmatched	unmatched	0	0	0	0	0	0	0	0	0	0	0	0	0	0	0	0	8	0	0	0	0	0	0	0	0	0	0	0	0	0	13614	0	0	0	0	0	0	0	0	0	0	0	0	0	0	0	0	13614	0	0	0	0	0	0	0	0	0	0	0	0	0			577	1460	8
AAVEEGIVAGGGTAYLNAIPAVEK	AAVEEGIVAGGGTAYLNAIPAVEK	24	0	2299.21	MGYG000321827_00572	2	39.229	0	MS/MS	unmatched	unmatched	MS/MS	unmatched	unmatched	unmatched	unmatched	unmatched	MS/MS	unmatched	unmatched	unmatched	unmatched	MS/MS	MS/MS	MS/MS	MS/MS	unmatched	MS/MS	MS/MS	unmatched	unmatched	unmatched	MS/MS	unmatched	unmatched	unmatched	unmatched	unmatched	2	0	0	1	0	0	0	0	0	1	0	0	0	0	1	1	1	1	0	1	1	0	0	0	3	0	0	0	0	0	163488	11459	0	0	14027	0	0	0	0	0	21394	0	0	0	0	25159	10457	11593	11678	0	12265	24071	0	0	0	21379	0	0	0	0	0			578	274	13
AAVEEGIVAGGGVALVDAIGALDSVK	AAVEEGIVAGGGVALVDAIGALDSVK	26	0	2380.28	MGYG000321768_01471	2	34.98	0	unmatched	MS/MS	MS/MS	MS/MS	unmatched	unmatched	unmatched	unmatched	unmatched	unmatched	unmatched	unmatched	unmatched	unmatched	unmatched	MS/MS	MS/MS	MS/MS	MS/MS	unmatched	unmatched	unmatched	unmatched	unmatched	unmatched	unmatched	unmatched	unmatched	unmatched	unmatched	0	1	2	2	0	0	0	0	0	0	0	0	0	0	0	1	2	1	1	0	0	0	0	0	0	0	0	0	0	0	174393	0	31541	37647	20699	0	0	0	0	0	0	0	0	0	0	0	21538	27635	20285	15045	0	0	0	0	0	0	0	0	0	0	0			579	4861	10
AAVEEGIVPGGGVALIR	AAVEEGIVPGGGVALIR	17	0	1606.9	MGYG000331250_00462	2	32.654	0	MS/MS	MS/MS	unmatched	MS/MS	MS/MS	unmatched	unmatched	unmatched	unmatched	unmatched	unmatched	unmatched	unmatched	unmatched	MS/MS	unmatched	unmatched	unmatched	unmatched	unmatched	unmatched	unmatched	unmatched	unmatched	unmatched	unmatched	unmatched	unmatched	unmatched	unmatched	2	1	0	1	3	0	0	0	0	0	0	0	0	0	1	0	0	0	0	0	0	0	0	0	0	0	0	0	0	0	141600	23586	24183	0	29081	29099	0	0	0	0	0	0	0	0	0	35648	0	0	0	0	0	0	0	0	0	0	0	0	0	0	0			580	994	8
AAVEEGYVAGGGTALVDVMK	AAVEEGYVAGGGTALVDVMK	20	0	1935.96	MGYG000321778_01817	2	38.069	0	unmatched	unmatched	unmatched	unmatched	unmatched	unmatched	unmatched	unmatched	unmatched	unmatched	unmatched	unmatched	unmatched	unmatched	unmatched	unmatched	MS/MS	unmatched	unmatched	MS/MS	MS/MS	unmatched	unmatched	MS/MS	MS/MS	unmatched	unmatched	unmatched	unmatched	unmatched	0	0	0	0	0	0	0	0	0	0	0	0	0	0	0	0	2	0	0	1	1	0	0	1	2	0	0	0	0	0	49036	0	0	0	0	0	0	0	0	0	0	0	0	0	0	0	0	0	0	0	0	13444	0	0	19197	16394	0	0	0	0	0			581	1021	7
AAVEHEGPVYMR	AAVEHEGPVYMR	12	0	1357.64	MGYG000322532_00682	2	15.397	6.44e-06	unmatched	unmatched	MS/MS	MS/MS	unmatched	unmatched	unmatched	unmatched	unmatched	unmatched	unmatched	unmatched	unmatched	unmatched	unmatched	unmatched	unmatched	unmatched	unmatched	unmatched	unmatched	unmatched	unmatched	unmatched	unmatched	unmatched	unmatched	unmatched	unmatched	unmatched	0	0	1	1	0	0	0	0	0	0	0	0	0	0	0	0	0	0	0	0	0	0	0	0	0	0	0	0	0	0	46293	0	0	33724	12569	0	0	0	0	0	0	0	0	0	0	0	0	0	0	0	0	0	0	0	0	0	0	0	0	0	0			582	9858	2
AAVENAVAGLTDK	AAVENAVAGLTDK	13	0	1257.66	MGYG000329500_01882	2	30.462	0	unmatched	unmatched	unmatched	unmatched	unmatched	unmatched	unmatched	unmatched	unmatched	unmatched	unmatched	unmatched	unmatched	unmatched	unmatched	MS/MS	unmatched	MBR	MS/MS	MS/MS	MS/MS	MS/MS	MS/MS	MS/MS	MS/MS	MS/MS	MS/MS	MS/MS	MS/MS	MS/MS	0	0	0	0	0	0	0	0	0	0	0	0	0	0	0	1	0	0	1	2	2	3	2	1	2	2	4	2	3	3	752491	0	0	0	0	0	0	0	0	0	0	0	0	0	0	0	27197	0	37923	38237	51766	59096	59226	52357	64283	50502	69808	59466	55110	68188	59324			583	3384	28
AAVENSEAAPR	AAVENSEAAPR	11	0	1113.54	MGYG000322704_01200	2	22.432	0	unmatched	MBR	MS/MS	unmatched	MS/MS	MS/MS	unmatched	unmatched	MS/MS	MS/MS	MS/MS	unmatched	MS/MS	MS/MS	unmatched	unmatched	unmatched	unmatched	unmatched	unmatched	unmatched	unmatched	MS/MS	unmatched	MS/MS	MS/MS	unmatched	MS/MS	unmatched	unmatched	0	0	1	0	1	1	0	0	3	2	2	0	1	3	0	0	0	0	0	0	0	0	1	0	1	2	0	1	0	0	316025	0	30849	33143	0	20964	21342	0	0	24185	21652	30561	0	22898	26250	0	0	0	0	0	0	0	0	16622	0	16029	21638	0	29886	0	0			584	6647	19
AAVENSFNVLR	AAVENSFNVLR	11	0	1218.64	MGYG000321759_01066	2	16.407	0	unmatched	unmatched	unmatched	unmatched	unmatched	unmatched	unmatched	unmatched	unmatched	unmatched	unmatched	unmatched	unmatched	unmatched	unmatched	MS/MS	unmatched	MS/MS	MS/MS	MBR	unmatched	unmatched	unmatched	unmatched	MS/MS	unmatched	unmatched	unmatched	unmatched	unmatched	0	0	0	0	0	0	0	0	0	0	0	0	0	0	0	1	0	1	2	0	0	0	0	0	1	0	0	0	0	0	162150	0	0	0	0	0	0	0	0	0	0	0	0	0	0	0	24714	0	34854	38453	29720	0	0	0	0	34406	0	0	0	0	0			585	1866	5
AAVEQLC[57.0215]NEYEGDTTLLK	AAVEQLCNEYEGDTTLLK	18	0	2052.97	MGYG000322101_01916	2	40.398	0	MS/MS	MS/MS	MS/MS	MS/MS	MS/MS	MS/MS	MS/MS	MS/MS	MS/MS	MS/MS	MS/MS	MS/MS	MS/MS	MS/MS	MS/MS	unmatched	unmatched	unmatched	unmatched	unmatched	unmatched	unmatched	unmatched	unmatched	MS/MS	unmatched	unmatched	unmatched	unmatched	unmatched	2	1	4	3	1	2	2	4	2	2	7	2	2	1	1	0	0	0	0	0	0	0	0	0	1	0	0	0	0	0	536413	23330	29542	29234	30709	30217	38551	49395	38855	33943	39613	32597	37475	34158	30880	36687	0	0	0	0	0	0	0	0	0	21219	0	0	0	0	0			586	974	37
AAVETGADAAAR	AAVETGADAAAR	12	0	1101.54	MGYG000321715_03206	2	26.06	0	unmatched	unmatched	unmatched	MS/MS	MS/MS	unmatched	unmatched	unmatched	unmatched	unmatched	unmatched	MS/MS	unmatched	unmatched	MS/MS	unmatched	unmatched	unmatched	MS/MS	MS/MS	unmatched	unmatched	unmatched	unmatched	unmatched	unmatched	unmatched	unmatched	unmatched	unmatched	0	0	0	1	2	0	0	0	0	0	0	1	0	0	2	0	0	0	1	1	0	0	0	0	0	0	0	0	0	0	212021	0	0	0	23095	28181	0	0	0	0	0	0	27095	0	0	35873	0	0	0	56227	41548	0	0	0	0	0	0	0	0	0	0			587	4940	8
AAVFAGGDAVTGAATVILAMGAGK	AAVFAGGDAVTGAATVILAMGAGK	24	0	2118.11	MGYG000321782_00292	2	33.028	0	unmatched	unmatched	unmatched	unmatched	unmatched	unmatched	unmatched	unmatched	unmatched	unmatched	unmatched	unmatched	unmatched	unmatched	unmatched	unmatched	MS/MS	MS/MS	unmatched	MS/MS	unmatched	unmatched	unmatched	unmatched	unmatched	unmatched	unmatched	unmatched	unmatched	unmatched	0	0	0	0	0	0	0	0	0	0	0	0	0	0	0	0	2	1	0	1	0	0	0	0	0	0	0	0	0	0	39070	0	0	0	0	0	0	0	0	0	0	0	0	0	0	0	0	16211	10593	0	12265	0	0	0	0	0	0	0	0	0	0			588	1268	4
AAVFGNLSIMYPMIIAVEEVKK	AAVFGNLSIMYPMIIAVEEVKK	22	1	2422.3	MGYG000322902_01272	2	19.577	0.0066	unmatched	unmatched	unmatched	unmatched	unmatched	unmatched	unmatched	unmatched	unmatched	unmatched	unmatched	unmatched	unmatched	unmatched	unmatched	unmatched	MS/MS	unmatched	unmatched	unmatched	unmatched	unmatched	unmatched	unmatched	unmatched	unmatched	unmatched	unmatched	unmatched	unmatched	0	0	0	0	0	0	0	0	0	0	0	0	0	0	0	0	1	0	0	0	0	0	0	0	0	0	0	0	0	0	0	0	0	0	0	0	0	0	0	0	0	0	0	0	0	0	0	0	0	0	0	0	0	0	0	0	0	0	0	0	0			589	2622	1
AAVGDEFDLLEK	AAVGDEFDLLEK	12	0	1305.65	MGYG000322670_00863	2	14.559	0.0661	unmatched	unmatched	unmatched	unmatched	unmatched	unmatched	unmatched	unmatched	unmatched	unmatched	unmatched	unmatched	unmatched	unmatched	unmatched	unmatched	unmatched	unmatched	unmatched	unmatched	unmatched	MS/MS	unmatched	unmatched	MBR	unmatched	unmatched	unmatched	unmatched	unmatched	0	0	0	0	0	0	0	0	0	0	0	0	0	0	0	0	0	0	0	0	0	1	0	0	0	0	0	0	0	0	80675	0	0	0	0	0	0	0	0	0	0	0	0	0	0	0	0	0	0	0	0	0	41732	0	0	38942	0	0	0	0	0			590	7628	1
AAVHISNVSVVK	AAVHISNVSVVK	12	0	1222.7	MGYG000393188_02283	2	28.704	0	MS/MS	MS/MS	MS/MS	MS/MS	MS/MS	MS/MS	unmatched	MS/MS	MS/MS	MS/MS	MS/MS	MS/MS	MS/MS	unmatched	unmatched	MS/MS	MS/MS	MS/MS	MS/MS	MS/MS	unmatched	unmatched	unmatched	unmatched	unmatched	unmatched	unmatched	unmatched	unmatched	unmatched	2	2	1	2	2	1	0	2	2	1	2	1	2	0	0	2	1	1	3	3	0	0	0	0	0	0	0	0	0	0	541827	48605	45451	47616	45165	41559	26040	0	24537	27913	24672	27223	16055	24169	0	0	27447	32340	27290	27742	27996	0	0	0	0	0	0	0	0	0	0			591	131	30
AAVINDPVDGFVTVK	AAVINDPVDGFVTVK	15	0	1543.82	MGYG000321733_01940	2	46.834	0	unmatched	unmatched	unmatched	unmatched	unmatched	unmatched	MS/MS	MS/MS	MBR	unmatched	unmatched	MS/MS	MS/MS	MS/MS	unmatched	unmatched	unmatched	unmatched	MS/MS	unmatched	unmatched	unmatched	unmatched	MS/MS	MS/MS	unmatched	unmatched	unmatched	unmatched	unmatched	0	0	0	0	0	0	1	1	0	0	0	2	1	2	0	0	0	0	1	0	0	0	0	1	4	0	0	0	0	0	207165	0	0	0	0	0	0	25877	19759	14236	0	0	22288	22801	29585	0	0	0	0	20263	0	0	0	0	27831	24520	0	0	0	0	0			592	4742	13
AAVNAYQDGIC[57.0215]IPILLGNEEMIEK	AAVNAYQDGICIPILLGNEEMIEK	24	0	2660.32	MGYG000413837_02248	2	37.514	0	unmatched	unmatched	unmatched	unmatched	unmatched	MS/MS	MS/MS	MS/MS	MS/MS	MS/MS	MS/MS	unmatched	unmatched	MS/MS	unmatched	unmatched	unmatched	unmatched	unmatched	unmatched	unmatched	unmatched	unmatched	unmatched	unmatched	unmatched	unmatched	unmatched	unmatched	unmatched	0	0	0	0	0	2	3	1	3	1	1	0	0	2	0	0	0	0	0	0	0	0	0	0	0	0	0	0	0	0	127858	0	0	0	0	0	26159	18314	11642	18193	27972	7354	0	0	18221	0	0	0	0	0	0	0	0	0	0	0	0	0	0	0	0			593	568	13
AAVNMMGFNAGPLR	AAVNMMGFNAGPLR	14	0	1447.71	MGYG000393188_00518	2	17.845	0.0172	unmatched	unmatched	unmatched	unmatched	unmatched	unmatched	unmatched	unmatched	unmatched	unmatched	unmatched	unmatched	unmatched	unmatched	MS/MS	unmatched	unmatched	unmatched	unmatched	unmatched	unmatched	unmatched	unmatched	unmatched	unmatched	unmatched	unmatched	unmatched	unmatched	unmatched	0	0	0	0	0	0	0	0	0	0	0	0	0	0	1	0	0	0	0	0	0	0	0	0	0	0	0	0	0	0	0	0	0	0	0	0	0	0	0	0	0	0	0	0	0	0	0	0	0	0	0	0	0	0	0	0	0	0	0	0	0			594	2308	1
AAVNSAQTAVNTAK	AAVNSAQTAVNTAK	14	0	1344.7	MGYG000322704_00770	2	29.246	0	MS/MS	MBR	MS/MS	unmatched	unmatched	MS/MS	unmatched	unmatched	MS/MS	MS/MS	MS/MS	unmatched	unmatched	MS/MS	unmatched	unmatched	unmatched	unmatched	unmatched	unmatched	unmatched	unmatched	unmatched	unmatched	unmatched	unmatched	unmatched	unmatched	unmatched	unmatched	1	0	2	0	0	1	0	0	1	2	3	0	0	3	0	0	0	0	0	0	0	0	0	0	0	0	0	0	0	0	102717	10691	13242	17156	0	0	10101	0	0	10895	10624	14133	0	0	15870	0	0	0	0	0	0	0	0	0	0	0	0	0	0	0	0			595	9341	13
AAVNYAAGNVVEGR	AAVNYAAGNVVEGR	14	0	1389.7	MGYG000321883_03107	2	22.474	0	unmatched	unmatched	unmatched	MS/MS	unmatched	unmatched	unmatched	unmatched	unmatched	MS/MS	MS/MS	unmatched	unmatched	unmatched	unmatched	MS/MS	MS/MS	MS/MS	MS/MS	MS/MS	unmatched	unmatched	unmatched	unmatched	unmatched	unmatched	unmatched	unmatched	unmatched	unmatched	0	0	0	2	0	0	0	0	0	2	1	0	0	0	0	1	1	2	2	2	0	0	0	0	0	0	0	0	0	0	246205	0	0	0	28602	0	0	0	0	0	22519	12432	0	0	0	0	37918	33741	36914	42982	31094	0	0	0	0	0	0	0	0	0	0			596	3756	13
AAVPSGASTGAFEAVELR	AAVPSGASTGAFEAVELR	18	0	1731.88	MGYG000342846_00946	2	18.655	1.26634e-17	unmatched	MS/MS	unmatched	MS/MS	unmatched	unmatched	MS/MS	unmatched	MS/MS	MS/MS	MS/MS	MS/MS	MS/MS	unmatched	unmatched	MBR	unmatched	unmatched	MS/MS	unmatched	unmatched	unmatched	unmatched	unmatched	unmatched	unmatched	unmatched	unmatched	unmatched	unmatched	0	2	0	1	0	0	1	0	1	1	1	1	1	0	0	0	0	0	1	0	0	0	0	0	0	0	0	0	0	0	256276	0	32775	0	19468	0	0	26603	0	14958	28403	16785	32917	21685	0	0	34951	0	0	27728	0	0	0	0	0	0	0	0	0	0	0			597	4492	10
AAVPSGASTGAFEAVEM[15.9949]R	AAVPSGASTGAFEAVEMR	18	0	1765.83	MGYG000321803_02584	2	13.795	0.0412	unmatched	unmatched	unmatched	unmatched	unmatched	unmatched	unmatched	unmatched	unmatched	unmatched	unmatched	unmatched	unmatched	MS/MS	unmatched	unmatched	unmatched	unmatched	unmatched	unmatched	unmatched	unmatched	unmatched	unmatched	unmatched	unmatched	unmatched	unmatched	unmatched	unmatched	0	0	0	0	0	0	0	0	0	0	0	0	0	1	0	0	0	0	0	0	0	0	0	0	0	0	0	0	0	0	7973	0	0	0	0	0	0	0	0	0	0	0	0	0	7973	0	0	0	0	0	0	0	0	0	0	0	0	0	0	0	0			598	4735	1
AAVPSGASTGENEAIELR	AAVPSGASTGENEAIELR	18	0	1770.87	MGYG000321710_03070	2	17.905	0	unmatched	unmatched	unmatched	unmatched	unmatched	unmatched	unmatched	unmatched	unmatched	unmatched	unmatched	unmatched	unmatched	unmatched	unmatched	unmatched	MS/MS	MS/MS	unmatched	MS/MS	unmatched	unmatched	unmatched	unmatched	unmatched	unmatched	unmatched	unmatched	unmatched	unmatched	0	0	0	0	0	0	0	0	0	0	0	0	0	0	0	0	2	1	0	1	0	0	0	0	0	0	0	0	0	0	85651	0	0	0	0	0	0	0	0	0	0	0	0	0	0	0	0	25718	29613	0	30319	0	0	0	0	0	0	0	0	0	0			599	3769	4
AAVPSGASTGIYEAC[57.0215]ELR	AAVPSGASTGIYEACELR	18	0	1850.88	MGYG000410703_01844	2	13.429	0	unmatched	unmatched	MS/MS	MS/MS	MS/MS	MS/MS	MS/MS	MS/MS	MS/MS	MS/MS	MS/MS	MS/MS	MS/MS	MS/MS	MS/MS	unmatched	unmatched	unmatched	unmatched	unmatched	unmatched	unmatched	unmatched	unmatched	unmatched	unmatched	unmatched	unmatched	unmatched	unmatched	0	0	1	2	2	1	3	1	3	2	2	3	4	2	2	0	0	0	0	0	0	0	0	0	0	0	0	0	0	0	471729	0	0	17449	44817	20607	35079	37381	32796	36929	41060	39252	36486	41428	48208	40231	0	0	0	0	0	0	0	0	0	0	0	0	0	0	0			600	469	28
AAVPSGASTGVHEAC[57.0215]ELR	AAVPSGASTGVHEACELR	18	0	1810.86	MGYG000326314_02423	2	22.599	0	MS/MS	MS/MS	MS/MS	MS/MS	MS/MS	MS/MS	MS/MS	MS/MS	MS/MS	MS/MS	MS/MS	MS/MS	MS/MS	MS/MS	MS/MS	unmatched	unmatched	unmatched	unmatched	unmatched	unmatched	unmatched	unmatched	unmatched	unmatched	unmatched	unmatched	unmatched	unmatched	unmatched	6	3	5	6	1	6	1	6	4	5	4	3	9	5	6	0	0	0	0	0	0	0	0	0	0	0	0	0	0	0	936564	50291	12126	48047	75854	35142	76104	49594	70910	84626	82798	71349	58042	77621	81337	62717	0	0	0	0	0	0	0	0	0	0	0	0	0	0	0			601	1922	70
AAVPVINDNPDYHFEIGK	AAVPVINDNPDYHFEIGK	18	0	1997.98	MGYG000322545_01640	2	11.99	0.00167066	unmatched	unmatched	unmatched	unmatched	unmatched	unmatched	unmatched	unmatched	unmatched	unmatched	unmatched	unmatched	unmatched	unmatched	unmatched	unmatched	unmatched	unmatched	unmatched	MS/MS	unmatched	MS/MS	unmatched	unmatched	unmatched	unmatched	unmatched	unmatched	unmatched	unmatched	0	0	0	0	0	0	0	0	0	0	0	0	0	0	0	0	0	0	0	1	0	1	0	0	0	0	0	0	0	0	37272	0	0	0	0	0	0	0	0	0	0	0	0	0	0	0	0	0	0	0	20041	0	17231	0	0	0	0	0	0	0	0			602	5017	2
AAVPVINDRPDYK	AAVPVINDRPDYK	13	1	1456.77	MGYG000322400_01706	2	19.528	5.6997e-61	unmatched	unmatched	unmatched	unmatched	unmatched	unmatched	unmatched	unmatched	unmatched	unmatched	unmatched	unmatched	unmatched	unmatched	unmatched	MS/MS	MS/MS	MS/MS	MS/MS	MS/MS	MS/MS	MS/MS	MS/MS	MS/MS	MS/MS	unmatched	unmatched	unmatched	unmatched	unmatched	0	0	0	0	0	0	0	0	0	0	0	0	0	0	0	3	1	2	1	2	6	2	2	2	1	0	0	0	0	0	397531	0	0	0	0	0	0	0	0	0	0	0	0	0	0	0	33611	68439	53259	41258	43086	33497	42353	29998	26394	25632	0	0	0	0	0			603	2854	22
AAVQEGFVPGGGTALINVIPALDKIEADGDELTGINIVK	AAVQEGFVPGGGTALINVIPALDKIEADGDELTGINIVK	39	1	3904.08	MGYG000321733_01239	2	11.785	3.76022e-10	unmatched	unmatched	unmatched	unmatched	unmatched	unmatched	unmatched	unmatched	unmatched	unmatched	unmatched	unmatched	unmatched	unmatched	unmatched	MBR	unmatched	MS/MS	MS/MS	MS/MS	unmatched	unmatched	unmatched	unmatched	unmatched	unmatched	unmatched	unmatched	unmatched	unmatched	0	0	0	0	0	0	0	0	0	0	0	0	0	0	0	0	0	2	2	2	0	0	0	0	0	0	0	0	0	0	121827	0	0	0	0	0	0	0	0	0	0	0	0	0	0	0	32485	0	44425	17777	27139	0	0	0	0	0	0	0	0	0	0			604	1198	6
AAVQIWHGGFVPEEFFDK	AAVQIWHGGFVPEEFFDK	18	0	2076.01	MGYG000321727_00789	2	22.667	0	unmatched	MS/MS	unmatched	unmatched	unmatched	unmatched	unmatched	unmatched	unmatched	unmatched	unmatched	unmatched	unmatched	unmatched	unmatched	MBR	MS/MS	MS/MS	MS/MS	unmatched	unmatched	unmatched	unmatched	unmatched	unmatched	unmatched	unmatched	unmatched	unmatched	unmatched	0	1	0	0	0	0	0	0	0	0	0	0	0	0	0	0	2	3	1	0	0	0	0	0	0	0	0	0	0	0	91061	0	16002	0	0	0	0	0	0	0	0	0	0	0	0	0	18302	21343	19897	15515	0	0	0	0	0	0	0	0	0	0	0			605	4923	7
AAVQQGGAWTIMGAYNK	AAVQQGGAWTIMGAYNK	17	0	1764.86	MGYG000329893_01078	2	28.599	0	MS/MS	MS/MS	MS/MS	unmatched	unmatched	unmatched	unmatched	unmatched	unmatched	unmatched	unmatched	unmatched	unmatched	unmatched	unmatched	unmatched	unmatched	unmatched	unmatched	unmatched	unmatched	unmatched	unmatched	unmatched	unmatched	unmatched	unmatched	unmatched	unmatched	unmatched	2	1	2	0	0	0	0	0	0	0	0	0	0	0	0	0	0	0	0	0	0	0	0	0	0	0	0	0	0	0	79038	26056	29648	23333	0	0	0	0	0	0	0	0	0	0	0	0	0	0	0	0	0	0	0	0	0	0	0	0	0	0	0			606	2236	5
AAVQYDTSDAGHLK	AAVQYDTSDAGHLK	14	0	1474.71	MGYG000326888_01549	2	26.904	0	MS/MS	MS/MS	MS/MS	MS/MS	MS/MS	MS/MS	MS/MS	MS/MS	MS/MS	MS/MS	MS/MS	MS/MS	MS/MS	MS/MS	MS/MS	unmatched	unmatched	unmatched	unmatched	unmatched	unmatched	unmatched	unmatched	unmatched	unmatched	unmatched	unmatched	unmatched	unmatched	unmatched	1	1	1	1	2	1	3	3	2	4	1	1	1	1	3	0	0	0	0	0	0	0	0	0	0	0	0	0	0	0	415713	29980	36827	38252	28360	24941	29896	21150	25581	28202	30841	31002	19855	27662	29186	13971	0	0	0	0	0	0	0	0	0	0	0	0	0	0	0			607	4058	26
AAVSNFTQWLATHFAGTGIR	AAVSNFTQWLATHFAGTGIR	20	0	2147.09	MGYG000322902_02464	2	36.673	0	unmatched	MS/MS	unmatched	unmatched	MS/MS	unmatched	unmatched	unmatched	unmatched	unmatched	unmatched	unmatched	unmatched	unmatched	unmatched	MS/MS	MS/MS	MS/MS	MS/MS	MS/MS	unmatched	unmatched	unmatched	unmatched	unmatched	unmatched	unmatched	unmatched	unmatched	unmatched	0	3	0	0	1	0	0	0	0	0	0	0	0	0	0	1	2	1	1	2	0	0	0	0	0	0	0	0	0	0	190906	0	16209	0	0	9977	0	0	0	0	0	0	0	0	0	0	40622	34005	37069	21343	31678	0	0	0	0	0	0	0	0	0	0			608	2514	11
AAVSPADASNQALSYQSADTK	AAVSPADASNQALSYQSADTK	21	0	2093.99	MGYG000322902_01292	2	26.627	0	MS/MS	MS/MS	MS/MS	MS/MS	MS/MS	MS/MS	MS/MS	MS/MS	MS/MS	MS/MS	MS/MS	MS/MS	MS/MS	MS/MS	MS/MS	unmatched	unmatched	unmatched	unmatched	unmatched	unmatched	unmatched	unmatched	unmatched	unmatched	unmatched	unmatched	unmatched	unmatched	unmatched	3	3	3	5	3	2	6	2	4	4	5	5	4	4	4	0	0	0	0	0	0	0	0	0	0	0	0	0	0	0	308811	21656	21274	19377	22784	22493	23563	22224	26323	22025	27486	13511	16113	17060	17180	15734	0	0	0	0	0	0	0	0	0	0	0	0	0	0	0			609	1280	57
AAVTGTVVDSNTGAPLR	AAVTGTVVDSNTGAPLR	17	0	1627.85	MGYG000322513_01410	2	37.366	0	unmatched	unmatched	unmatched	unmatched	unmatched	unmatched	unmatched	unmatched	unmatched	unmatched	unmatched	unmatched	unmatched	unmatched	unmatched	MS/MS	unmatched	unmatched	MS/MS	unmatched	unmatched	unmatched	unmatched	unmatched	unmatched	unmatched	unmatched	unmatched	unmatched	unmatched	0	0	0	0	0	0	0	0	0	0	0	0	0	0	0	1	0	0	1	0	0	0	0	0	0	0	0	0	0	0	41507	0	0	0	0	0	0	0	0	0	0	0	0	0	0	0	21033	0	0	20473	0	0	0	0	0	0	0	0	0	0	0			610	1372	2
AAVTNLYEAGALIDMTDLIEQYGPNIK	AAVTNLYEAGALIDMTDLIEQYGPNIK	27	0	2922.47	MGYG000322670_00502	2	40.074	0	MS/MS	MS/MS	MS/MS	unmatched	unmatched	unmatched	unmatched	unmatched	unmatched	unmatched	unmatched	unmatched	unmatched	unmatched	unmatched	unmatched	MS/MS	MS/MS	unmatched	unmatched	unmatched	unmatched	unmatched	unmatched	unmatched	unmatched	unmatched	unmatched	unmatched	unmatched	3	4	5	0	0	0	0	0	0	0	0	0	0	0	0	0	6	5	0	0	0	0	0	0	0	0	0	0	0	0	254744	37877	38828	53892	0	0	0	0	0	0	0	0	0	0	0	0	0	66291	57854	0	0	0	0	0	0	0	0	0	0	0	0			611	950	23
AAVVEVNSETDFVAK	AAVVEVNSETDFVAK	15	0	1577.79	MGYG000327004_00441	2	23.991	9.3e-06	unmatched	unmatched	unmatched	unmatched	unmatched	unmatched	unmatched	unmatched	unmatched	unmatched	unmatched	unmatched	unmatched	unmatched	unmatched	unmatched	unmatched	unmatched	unmatched	unmatched	unmatched	MS/MS	unmatched	unmatched	MS/MS	unmatched	unmatched	unmatched	unmatched	unmatched	0	0	0	0	0	0	0	0	0	0	0	0	0	0	0	0	0	0	0	0	0	1	0	0	1	0	0	0	0	0	57338	0	0	0	0	0	0	0	0	0	0	0	0	0	0	0	0	0	0	0	0	0	27185	0	0	30153	0	0	0	0	0			612	6828	2
AAVVGYGNIGR	AAVVGYGNIGR	11	0	1075.58	MGYG000321780_00018	2	18.167	0.0024	unmatched	unmatched	unmatched	unmatched	unmatched	unmatched	unmatched	unmatched	unmatched	unmatched	unmatched	unmatched	unmatched	unmatched	MS/MS	unmatched	unmatched	unmatched	unmatched	unmatched	unmatched	unmatched	unmatched	unmatched	unmatched	unmatched	unmatched	unmatched	unmatched	unmatched	0	0	0	0	0	0	0	0	0	0	0	0	0	0	1	0	0	0	0	0	0	0	0	0	0	0	0	0	0	0	42670	0	0	0	0	0	0	0	0	0	0	0	0	0	0	42670	0	0	0	0	0	0	0	0	0	0	0	0	0	0	0			613	10007	1
AAVVPSDYPGFVPK	AAVVPSDYPGFVPK	14	0	1445.76	MGYG000329893_00387	2	17.274	0.0062	unmatched	unmatched	unmatched	unmatched	unmatched	unmatched	unmatched	unmatched	unmatched	unmatched	unmatched	unmatched	unmatched	MS/MS	unmatched	unmatched	unmatched	unmatched	unmatched	unmatched	unmatched	unmatched	unmatched	unmatched	unmatched	unmatched	unmatched	unmatched	unmatched	unmatched	0	0	0	0	0	0	0	0	0	0	0	0	0	1	0	0	0	0	0	0	0	0	0	0	0	0	0	0	0	0	26941	0	0	0	0	0	0	0	0	0	0	0	0	0	26941	0	0	0	0	0	0	0	0	0	0	0	0	0	0	0	0			614	3574	1
AAVVVADVPTHTNVR	AAVVVADVPTHTNVR	15	0	1547.84	MGYG000321713_01205	2	30.432	0	unmatched	unmatched	unmatched	unmatched	unmatched	unmatched	unmatched	unmatched	unmatched	unmatched	unmatched	unmatched	unmatched	unmatched	unmatched	unmatched	MS/MS	unmatched	unmatched	unmatched	unmatched	unmatched	unmatched	unmatched	unmatched	unmatched	unmatched	unmatched	unmatched	unmatched	0	0	0	0	0	0	0	0	0	0	0	0	0	0	0	0	4	0	0	0	0	0	0	0	0	0	0	0	0	0	23866	0	0	0	0	0	0	0	0	0	0	0	0	0	0	0	0	23866	0	0	0	0	0	0	0	0	0	0	0	0	0			615	11440	4
AAVYNDFSLPIK	AAVYNDFSLPIK	12	0	1336.7	MGYG000413837_01896	2	14.012	0.00020352	unmatched	unmatched	unmatched	unmatched	unmatched	unmatched	unmatched	unmatched	unmatched	unmatched	MS/MS	MS/MS	unmatched	unmatched	unmatched	unmatched	unmatched	unmatched	unmatched	unmatched	unmatched	unmatched	unmatched	unmatched	unmatched	unmatched	unmatched	unmatched	unmatched	unmatched	0	0	0	0	0	0	0	0	0	0	1	1	0	0	0	0	0	0	0	0	0	0	0	0	0	0	0	0	0	0	68852	0	0	0	0	0	0	0	0	0	0	33064	35787	0	0	0	0	0	0	0	0	0	0	0	0	0	0	0	0	0	0			616	6773	2
AAWANTNNEADAVSAQTDEQK	AAWANTNNEADAVSAQTDEQK	21	0	2232.99	MGYG000321945_03373	2	44.413	0	unmatched	unmatched	unmatched	unmatched	unmatched	unmatched	MS/MS	MS/MS	MS/MS	MS/MS	unmatched	unmatched	unmatched	unmatched	unmatched	unmatched	unmatched	unmatched	unmatched	unmatched	unmatched	unmatched	unmatched	unmatched	unmatched	unmatched	unmatched	unmatched	unmatched	unmatched	0	0	0	0	0	0	5	5	2	4	0	0	0	0	0	0	0	0	0	0	0	0	0	0	0	0	0	0	0	0	87859	0	0	0	0	0	0	22157	20903	18808	25989	0	0	0	0	0	0	0	0	0	0	0	0	0	0	0	0	0	0	0	0			617	883	16
AAWDADYKDLTELFGK	AAWDADYKDLTELFGK	16	1	1841.88	MGYG000321839_04494	2	14.471	0.2091	unmatched	unmatched	MS/MS	unmatched	unmatched	unmatched	unmatched	unmatched	unmatched	unmatched	unmatched	unmatched	unmatched	unmatched	unmatched	unmatched	unmatched	unmatched	unmatched	unmatched	unmatched	unmatched	unmatched	unmatched	unmatched	unmatched	unmatched	unmatched	unmatched	unmatched	0	0	1	0	0	0	0	0	0	0	0	0	0	0	0	0	0	0	0	0	0	0	0	0	0	0	0	0	0	0	0	0	0	0	0	0	0	0	0	0	0	0	0	0	0	0	0	0	0	0	0	0	0	0	0	0	0	0	0	0	0			618	8292	1
AAWEEAEHAAK	AAWEEAEHAAK	11	0	1211.56	MGYG000323430_00779	2	28.377	0	MS/MS	MS/MS	MS/MS	MS/MS	MS/MS	MS/MS	MS/MS	MS/MS	MS/MS	MS/MS	MS/MS	MS/MS	MS/MS	MS/MS	MS/MS	MS/MS	MS/MS	MS/MS	MS/MS	MS/MS	MS/MS	MS/MS	MS/MS	MS/MS	MS/MS	MS/MS	MS/MS	MS/MS	MS/MS	MS/MS	3	3	2	1	1	3	1	1	2	1	2	2	2	2	1	3	3	2	2	2	2	2	3	3	2	4	3	4	3	2	4844218	138948	150444	164386	134423	108260	91705	68843	90478	94216	70500	137032	85051	108466	99884	61738	314874	474187	318966	279338	253879	160952	201504	223353	188214	226040	134478	113888	122366	121432	106358			619	1100	67
AAWSPM[15.9949]GSTANISGR	AAWSPMGSTANISGR	15	0	1520.7	MGYG000322466_00382	2	17.96	5.1e-07	unmatched	unmatched	unmatched	unmatched	unmatched	unmatched	unmatched	unmatched	unmatched	unmatched	unmatched	unmatched	unmatched	unmatched	unmatched	MBR	MBR	MBR	MBR	unmatched	unmatched	unmatched	unmatched	unmatched	MS/MS	MS/MS	unmatched	unmatched	unmatched	unmatched	0	0	0	0	0	0	0	0	0	0	0	0	0	0	0	0	0	0	0	0	0	0	0	0	1	1	0	0	0	0	110793	0	0	0	0	0	0	0	0	0	0	0	0	0	0	0	21575	21393	14112	16787	0	0	0	0	0	15459	21464	0	0	0	0			620	2139	2
AAWTAEQEALR	AAWTAEQEALR	11	0	1244.61	MGYG000329893_01094	2	22.222	0.0004	unmatched	unmatched	unmatched	unmatched	unmatched	unmatched	unmatched	unmatched	unmatched	unmatched	unmatched	unmatched	unmatched	unmatched	MS/MS	unmatched	unmatched	unmatched	unmatched	unmatched	unmatched	unmatched	unmatched	unmatched	unmatched	unmatched	unmatched	unmatched	unmatched	unmatched	0	0	0	0	0	0	0	0	0	0	0	0	0	0	1	0	0	0	0	0	0	0	0	0	0	0	0	0	0	0	34201	0	0	0	0	0	0	0	0	0	0	0	0	0	0	34201	0	0	0	0	0	0	0	0	0	0	0	0	0	0	0			621	1127	1
AAYAVAHNTR	AAYAVAHNTR	10	0	1072.54	MGYG000322358_02076	2	17.198	0	MS/MS	MS/MS	MS/MS	MS/MS	MS/MS	unmatched	unmatched	unmatched	unmatched	unmatched	unmatched	unmatched	unmatched	unmatched	unmatched	unmatched	unmatched	unmatched	unmatched	unmatched	unmatched	unmatched	unmatched	unmatched	unmatched	unmatched	unmatched	unmatched	unmatched	unmatched	2	1	3	3	1	0	0	0	0	0	0	0	0	0	0	0	0	0	0	0	0	0	0	0	0	0	0	0	0	0	125126	24639	27720	25428	24568	22770	0	0	0	0	0	0	0	0	0	0	0	0	0	0	0	0	0	0	0	0	0	0	0	0	0			622	8322	10
AAYDAAVAAEHAAK	AAYDAAVAAEHAAK	14	0	1357.66	MGYG000329893_00336	2	25.514	0	MS/MS	MS/MS	MS/MS	MS/MS	MS/MS	MS/MS	MS/MS	MS/MS	MS/MS	MS/MS	MS/MS	MS/MS	MS/MS	MS/MS	MS/MS	MS/MS	MS/MS	MS/MS	MS/MS	MS/MS	MS/MS	MS/MS	MS/MS	MS/MS	MS/MS	unmatched	unmatched	MS/MS	unmatched	unmatched	1	1	1	2	1	2	2	2	2	3	2	3	1	2	2	3	2	1	1	1	1	3	1	2	2	0	0	1	0	0	720922	41419	46762	51246	39723	34740	40835	26664	32219	35481	36465	40636	24789	32802	37259	27296	15218	26031	16281	16585	14916	10152	14968	16589	13129	15553	0	0	13153	0	0			623	515	45
AAYDAAVAGTSAAR	AAYDAAVAGTSAAR	14	0	1293.63	MGYG000322513_00287	2	16.141	0.01	unmatched	unmatched	unmatched	unmatched	unmatched	unmatched	unmatched	unmatched	MS/MS	unmatched	unmatched	unmatched	unmatched	unmatched	unmatched	unmatched	unmatched	unmatched	unmatched	unmatched	unmatched	unmatched	unmatched	unmatched	unmatched	unmatched	unmatched	unmatched	unmatched	unmatched	0	0	0	0	0	0	0	0	1	0	0	0	0	0	0	0	0	0	0	0	0	0	0	0	0	0	0	0	0	0	0	0	0	0	0	0	0	0	0	0	0	0	0	0	0	0	0	0	0	0	0	0	0	0	0	0	0	0	0	0	0			624	11997	1
AAYDDQDVIQER	AAYDDQDVIQER	12	0	1421.64	MGYG000321713_00807	2	17.55	0	unmatched	unmatched	unmatched	unmatched	unmatched	unmatched	unmatched	unmatched	unmatched	unmatched	unmatched	unmatched	MS/MS	unmatched	unmatched	MS/MS	MS/MS	MS/MS	MS/MS	unmatched	MS/MS	MS/MS	unmatched	MS/MS	MS/MS	MS/MS	MS/MS	unmatched	MS/MS	MS/MS	0	0	0	0	0	0	0	0	0	0	0	0	1	0	0	1	3	1	2	0	3	2	0	1	1	3	3	0	2	1	322110	0	0	0	0	0	0	0	0	0	0	0	0	16854	0	0	18362	31467	26422	18689	0	23687	35979	0	25398	20991	27031	20325	0	37383	19516			625	6594	24
AAYEEAEHAAK	AAYEEAEHAAK	11	0	1188.54	MGYG000393188_01164	2	35.009	0	MS/MS	MS/MS	MS/MS	MS/MS	MS/MS	MS/MS	MS/MS	MS/MS	MS/MS	MS/MS	MS/MS	MS/MS	MS/MS	MS/MS	MS/MS	MS/MS	MS/MS	MS/MS	MS/MS	MS/MS	MS/MS	MS/MS	MS/MS	MS/MS	MS/MS	MS/MS	MS/MS	MS/MS	MS/MS	MS/MS	4	3	3	4	4	5	6	4	3	2	4	4	3	5	2	3	6	6	5	8	4	6	8	5	7	5	3	5	5	3	11170272	374415	440301	545130	344647	267711	248925	169515	268547	267081	190001	371865	177920	269576	241871	112666	671736	1002026	668914	591372	542247	340061	397040	461258	372152	476761	288454	227669	309608	279189	251602			626	51	135
AAYEEAEHASK	AAYEEAEHASK	11	0	1204.54	MGYG000329370_01423	2	22.209	1.37677e-90	MS/MS	MS/MS	MS/MS	unmatched	unmatched	MS/MS	unmatched	unmatched	MS/MS	unmatched	MS/MS	MS/MS	unmatched	MS/MS	unmatched	MS/MS	MS/MS	MS/MS	MS/MS	MS/MS	MS/MS	unmatched	MS/MS	MS/MS	MS/MS	MS/MS	MS/MS	MS/MS	MS/MS	MS/MS	2	2	2	0	0	2	0	0	3	0	2	2	0	1	0	2	1	2	2	1	1	0	2	2	1	2	2	1	1	2	560532	20536	22695	27333	0	0	19543	0	0	19564	0	25913	17481	0	22865	0	24304	36167	25448	26809	19729	20995	0	26088	25795	27064	32101	28215	34460	31282	26134			627	1185	38
AAYEKFHDK	AAYEKFHDK	9	1	1107.53	MGYG000321759_03439	2	12.993	0.2296	unmatched	unmatched	unmatched	unmatched	unmatched	MS/MS	unmatched	unmatched	unmatched	unmatched	unmatched	unmatched	unmatched	unmatched	unmatched	unmatched	unmatched	unmatched	unmatched	unmatched	unmatched	unmatched	unmatched	unmatched	unmatched	unmatched	unmatched	unmatched	unmatched	unmatched	0	0	0	0	0	1	0	0	0	0	0	0	0	0	0	0	0	0	0	0	0	0	0	0	0	0	0	0	0	0	23678	0	0	0	0	0	23678	0	0	0	0	0	0	0	0	0	0	0	0	0	0	0	0	0	0	0	0	0	0	0	0			628	3351	1
AAYFC[57.0215]TNDAHTEPLLK	AAYFCTNDAHTEPLLK	16	0	1849.87	MGYG000324207_01158	2	12.545	0	unmatched	unmatched	unmatched	unmatched	unmatched	MS/MS	unmatched	unmatched	MS/MS	unmatched	MS/MS	unmatched	unmatched	unmatched	unmatched	unmatched	unmatched	unmatched	unmatched	unmatched	unmatched	unmatched	unmatched	unmatched	unmatched	unmatched	unmatched	unmatched	unmatched	unmatched	0	0	0	0	0	2	0	0	1	0	1	0	0	0	0	0	0	0	0	0	0	0	0	0	0	0	0	0	0	0	100215	0	0	0	0	0	33744	0	0	33639	0	32831	0	0	0	0	0	0	0	0	0	0	0	0	0	0	0	0	0	0	0			629	3616	4
AAYGTNEEALLEHFLTNGAK	AAYGTNEEALLEHFLTNGAK	20	0	2148.05	MGYG000397726_01786	2	30.022	0	MS/MS	MS/MS	MS/MS	MS/MS	MS/MS	MS/MS	MS/MS	MS/MS	MS/MS	MS/MS	MS/MS	MS/MS	MS/MS	MS/MS	MS/MS	MS/MS	MS/MS	MS/MS	MS/MS	MS/MS	MS/MS	unmatched	MS/MS	unmatched	unmatched	unmatched	unmatched	unmatched	unmatched	unmatched	6	2	1	6	3	5	1	4	3	3	3	4	1	2	1	1	4	3	1	1	2	0	2	0	0	0	0	0	0	0	1351482	106159	89315	76790	97693	95197	148464	58575	128259	89850	104793	43433	36244	37280	29874	36460	0	31113	32066	27707	27900	25417	0	28882	0	0	0	0	0	0	0			630	903	59
AAYLEFDPGTGK	AAYLEFDPGTGK	12	0	1267.61	MGYG000322532_00574	2	14.852	6.36709e-20	unmatched	unmatched	unmatched	unmatched	unmatched	unmatched	MS/MS	unmatched	unmatched	unmatched	unmatched	unmatched	MS/MS	MS/MS	unmatched	unmatched	unmatched	unmatched	unmatched	unmatched	unmatched	unmatched	unmatched	MS/MS	unmatched	unmatched	unmatched	MS/MS	unmatched	unmatched	0	0	0	0	0	0	1	0	0	0	0	0	1	3	0	0	0	0	0	0	0	0	0	1	0	0	0	1	0	0	91953	0	0	0	0	0	0	32026	0	0	0	0	0	27764	32162	0	0	0	0	0	0	0	0	0	0	0	0	0	0	0	0			631	3008	7
AAYLETGTWATNAIK	AAYLETGTWATNAIK	15	0	1608.81	MGYG000413837_02066	2	21.681	0	MS/MS	MS/MS	MS/MS	MS/MS	MS/MS	MS/MS	MS/MS	MS/MS	MS/MS	MS/MS	MS/MS	MS/MS	MS/MS	MS/MS	MS/MS	MS/MS	MS/MS	MS/MS	MS/MS	MS/MS	MS/MS	MS/MS	MS/MS	MS/MS	MS/MS	MS/MS	MS/MS	unmatched	MS/MS	unmatched	2	2	1	4	2	3	2	3	1	3	2	1	2	2	1	1	1	1	2	2	1	2	1	3	1	3	1	0	2	0	1720601	53969	55054	47186	71721	73161	53810	63722	56333	56045	56449	71082	72881	73017	57724	74449	65105	41636	73634	82279	81157	59910	56584	59229	65200	62465	41083	48675	0	47028	0			632	220	52
AAYLNVNYPTVK	AAYLNVNYPTVK	12	0	1351.71	MGYG000325525_01703	2	14.413	0.0126	unmatched	unmatched	unmatched	unmatched	unmatched	unmatched	unmatched	unmatched	unmatched	unmatched	unmatched	unmatched	unmatched	unmatched	unmatched	MS/MS	unmatched	unmatched	MBR	unmatched	unmatched	unmatched	unmatched	unmatched	unmatched	unmatched	unmatched	unmatched	unmatched	unmatched	0	0	0	0	0	0	0	0	0	0	0	0	0	0	0	1	0	0	0	0	0	0	0	0	0	0	0	0	0	0	57807	0	0	0	0	0	0	0	0	0	0	0	0	0	0	0	33073	0	0	24733	0	0	0	0	0	0	0	0	0	0	0			633	4217	1
AAYLQTGTWATNAIK	AAYLQTGTWATNAIK	15	0	1607.83	MGYG000322513_00104	2	21.378	0	unmatched	unmatched	unmatched	MS/MS	MS/MS	unmatched	MS/MS	unmatched	MS/MS	MS/MS	MS/MS	MS/MS	MS/MS	MS/MS	MS/MS	MS/MS	MS/MS	unmatched	MS/MS	MBR	MS/MS	MS/MS	MS/MS	MS/MS	MS/MS	unmatched	MS/MS	unmatched	unmatched	unmatched	0	0	0	1	5	0	1	0	1	1	1	1	2	1	1	3	1	0	2	0	2	1	4	1	3	0	1	0	0	0	505239	0	0	0	27832	31407	0	0	0	17693	0	21996	24823	25307	12274	13995	45304	23326	0	45496	62321	28969	25550	27167	27437	32773	0	11561	0	0	0			634	3139	33
AAYNGPFVMSEWK	AAYNGPFVMSEWK	13	0	1498.69	MGYG000321782_03890	2	16.748	0	MS/MS	MS/MS	MS/MS	unmatched	MS/MS	MS/MS	MS/MS	MS/MS	MS/MS	MS/MS	MS/MS	MS/MS	MS/MS	MS/MS	MS/MS	unmatched	unmatched	unmatched	unmatched	unmatched	unmatched	MS/MS	unmatched	MS/MS	MS/MS	unmatched	unmatched	unmatched	unmatched	unmatched	2	2	2	0	1	2	3	3	1	2	1	4	1	3	2	0	0	0	0	0	0	1	0	2	3	0	0	0	0	0	913092	42070	42789	40205	0	37941	57646	48682	54422	53476	61975	72092	62781	72238	52467	70756	0	0	0	0	0	0	45954	0	47646	49944	0	0	0	0	0			635	987	35
AAYNVDIAGIC[57.0215]DAK	AAYNVDIAGICDAK	14	0	1479.7	MGYG000413837_00871	2	30.891	0	unmatched	unmatched	unmatched	unmatched	MS/MS	MS/MS	MS/MS	MS/MS	unmatched	MBR	unmatched	MS/MS	unmatched	MS/MS	MS/MS	unmatched	unmatched	unmatched	unmatched	unmatched	unmatched	unmatched	unmatched	unmatched	unmatched	unmatched	unmatched	unmatched	unmatched	unmatched	0	0	0	0	1	2	1	1	0	0	0	2	0	3	2	0	0	0	0	0	0	0	0	0	0	0	0	0	0	0	314144	0	0	0	0	25300	49234	57115	39794	0	55398	0	50934	0	36366	0	0	0	0	0	0	0	0	0	0	0	0	0	0	0	0			636	885	12
AAYPDDLADFETVLDK	AAYPDDLADFETVLDK	16	0	1781.84	MGYG000393188_01972	2	19.249	7.78428e-05	unmatched	unmatched	unmatched	unmatched	unmatched	unmatched	unmatched	unmatched	unmatched	unmatched	unmatched	unmatched	unmatched	unmatched	unmatched	unmatched	unmatched	unmatched	unmatched	unmatched	MS/MS	MS/MS	MS/MS	unmatched	unmatched	unmatched	unmatched	unmatched	unmatched	unmatched	0	0	0	0	0	0	0	0	0	0	0	0	0	0	0	0	0	0	0	0	1	1	1	0	0	0	0	0	0	0	112977	0	0	0	0	0	0	0	0	0	0	0	0	0	0	0	0	0	0	0	0	40992	48279	23706	0	0	0	0	0	0	0			637	6176	3
AAYPDDLADFETVLDKDLK	AAYPDDLADFETVLDKDLK	19	1	2138.04	MGYG000393188_01972	2	18.976	0	unmatched	unmatched	unmatched	unmatched	unmatched	unmatched	unmatched	unmatched	unmatched	unmatched	unmatched	unmatched	unmatched	unmatched	unmatched	MS/MS	MS/MS	MS/MS	MS/MS	MS/MS	unmatched	unmatched	unmatched	unmatched	unmatched	unmatched	unmatched	unmatched	unmatched	unmatched	0	0	0	0	0	0	0	0	0	0	0	0	0	0	0	2	1	3	2	1	0	0	0	0	0	0	0	0	0	0	132780	0	0	0	0	0	0	0	0	0	0	0	0	0	0	0	26183	26375	28601	22985	28634	0	0	0	0	0	0	0	0	0	0			638	6176	9
AAYQELDAK	AAYQELDAK	9	0	1007.49	MGYG000321874_00768	2	16.757	1.26e-06	unmatched	unmatched	unmatched	unmatched	unmatched	MS/MS	unmatched	MS/MS	unmatched	unmatched	unmatched	unmatched	unmatched	unmatched	unmatched	unmatched	unmatched	unmatched	unmatched	unmatched	unmatched	unmatched	unmatched	unmatched	unmatched	unmatched	unmatched	unmatched	unmatched	unmatched	0	0	0	0	0	1	0	1	0	0	0	0	0	0	0	0	0	0	0	0	0	0	0	0	0	0	0	0	0	0	31842	0	0	0	0	0	31842	0	0	0	0	0	0	0	0	0	0	0	0	0	0	0	0	0	0	0	0	0	0	0	0			639	11167	2
AAYQHEGPVYLR	AAYQHEGPVYLR	12	0	1402.7	MGYG000322321_02630	2	14.114	0.0146	unmatched	unmatched	unmatched	unmatched	unmatched	unmatched	unmatched	unmatched	unmatched	unmatched	unmatched	unmatched	unmatched	unmatched	unmatched	unmatched	MS/MS	unmatched	unmatched	unmatched	unmatched	unmatched	unmatched	unmatched	unmatched	unmatched	unmatched	unmatched	unmatched	unmatched	0	0	0	0	0	0	0	0	0	0	0	0	0	0	0	0	1	0	0	0	0	0	0	0	0	0	0	0	0	0	36631	0	0	0	0	0	0	0	0	0	0	0	0	0	0	0	0	36631	0	0	0	0	0	0	0	0	0	0	0	0	0			640	1477	1
AAYTDPDVLK	AAYTDPDVLK	10	0	1091.55	MGYG000321778_01343	2	18.136	0.0007	unmatched	unmatched	unmatched	unmatched	unmatched	unmatched	unmatched	unmatched	unmatched	unmatched	unmatched	unmatched	unmatched	unmatched	unmatched	unmatched	unmatched	unmatched	unmatched	unmatched	unmatched	unmatched	unmatched	unmatched	MS/MS	unmatched	unmatched	unmatched	unmatched	unmatched	0	0	0	0	0	0	0	0	0	0	0	0	0	0	0	0	0	0	0	0	0	0	0	0	1	0	0	0	0	0	35011	0	0	0	0	0	0	0	0	0	0	0	0	0	0	0	0	0	0	0	0	0	0	0	0	35011	0	0	0	0	0			641	4759	1
AAYVEETVYVGAEQLDTLANIK	AAYVEETVYVGAEQLDTLANIK	22	0	2396.21	MGYG000413837_01725	2	35.532	0	MS/MS	MS/MS	MS/MS	MS/MS	MS/MS	MS/MS	unmatched	MS/MS	MS/MS	MS/MS	MS/MS	MS/MS	unmatched	MS/MS	unmatched	MS/MS	MS/MS	MS/MS	MS/MS	MS/MS	MS/MS	MS/MS	MS/MS	unmatched	MS/MS	unmatched	unmatched	unmatched	unmatched	unmatched	1	1	2	2	2	1	0	3	1	3	3	1	0	2	0	1	1	4	1	1	2	7	1	0	3	0	0	0	0	0	689307	44299	43588	41097	45654	33162	37599	0	46516	39314	51496	18965	36144	0	24975	0	21004	13873	32097	20925	37555	25927	28203	20360	0	26543	0	0	0	0	0			642	653	43
AC[57.0215]ADNGYEVDPEISEFFSTHR	ACADNGYEVDPEISEFFSTHR	21	0	2443.04	MGYG000322444_01811	2	45.733	0	unmatched	unmatched	unmatched	unmatched	unmatched	MS/MS	unmatched	MS/MS	MS/MS	MS/MS	unmatched	unmatched	unmatched	unmatched	unmatched	unmatched	unmatched	unmatched	unmatched	unmatched	unmatched	unmatched	unmatched	unmatched	unmatched	unmatched	unmatched	unmatched	unmatched	unmatched	0	0	0	0	0	6	0	4	4	2	0	0	0	0	0	0	0	0	0	0	0	0	0	0	0	0	0	0	0	0	134658	0	0	0	0	0	34797	0	34069	35236	30554	0	0	0	0	0	0	0	0	0	0	0	0	0	0	0	0	0	0	0	0			643	822	16
AC[57.0215]ADNSILK	ACADNSILK	9	0	990.48	MGYG000321759_00467	2	14.316	5.09702e-17	unmatched	unmatched	unmatched	unmatched	unmatched	unmatched	unmatched	unmatched	unmatched	unmatched	unmatched	unmatched	unmatched	unmatched	unmatched	unmatched	unmatched	unmatched	unmatched	unmatched	unmatched	MS/MS	unmatched	MS/MS	MBR	unmatched	MS/MS	MS/MS	unmatched	unmatched	0	0	0	0	0	0	0	0	0	0	0	0	0	0	0	0	0	0	0	0	0	2	0	2	0	0	3	1	0	0	125234	0	0	0	0	0	0	0	0	0	0	0	0	0	0	0	0	0	0	0	0	0	27612	0	22455	16637	0	29370	29158	0	0			644	5929	8
AC[57.0215]AEEGADVAVGSR	ACAEEGADVAVGSR	14	0	1390.61	MGYG000325463_00670	2	14.132	0	unmatched	unmatched	unmatched	unmatched	unmatched	unmatched	unmatched	unmatched	unmatched	MS/MS	unmatched	unmatched	unmatched	unmatched	unmatched	unmatched	unmatched	unmatched	unmatched	unmatched	unmatched	unmatched	unmatched	MS/MS	unmatched	unmatched	unmatched	unmatched	unmatched	unmatched	0	0	0	0	0	0	0	0	0	1	0	0	0	0	0	0	0	0	0	0	0	0	0	1	0	0	0	0	0	0	27674	0	0	0	0	0	0	0	0	0	18946	0	0	0	0	0	0	0	0	0	0	0	0	0	8728	0	0	0	0	0	0			645	11293	2
AC[57.0215]AEGGADVAIGSR	ACAEGGADVAIGSR	14	0	1332.61	MGYG000413837_00999	2	35.736	0	unmatched	unmatched	unmatched	unmatched	unmatched	MS/MS	unmatched	unmatched	MS/MS	MS/MS	unmatched	unmatched	MS/MS	MS/MS	unmatched	unmatched	unmatched	unmatched	unmatched	unmatched	unmatched	unmatched	unmatched	unmatched	unmatched	unmatched	unmatched	unmatched	unmatched	unmatched	0	0	0	0	0	1	0	0	1	2	0	0	1	2	0	0	0	0	0	0	0	0	0	0	0	0	0	0	0	0	142296	0	0	0	0	0	26989	0	0	24941	29940	0	0	27745	32679	0	0	0	0	0	0	0	0	0	0	0	0	0	0	0	0			646	4602	7
AC[57.0215]APVHAGFM[15.9949]GGGGNQEK	ACAPVHAGFMGGGGNQEK	18	0	1802.78	MGYG000321727_01807	2	12.297	4.51e-06	unmatched	unmatched	unmatched	unmatched	unmatched	unmatched	unmatched	unmatched	unmatched	unmatched	unmatched	unmatched	unmatched	unmatched	unmatched	unmatched	unmatched	unmatched	unmatched	unmatched	unmatched	MS/MS	unmatched	unmatched	unmatched	unmatched	unmatched	unmatched	unmatched	unmatched	0	0	0	0	0	0	0	0	0	0	0	0	0	0	0	0	0	0	0	0	0	2	0	0	0	0	0	0	0	0	15376	0	0	0	0	0	0	0	0	0	0	0	0	0	0	0	0	0	0	0	0	0	15376	0	0	0	0	0	0	0	0			647	3178	2
AC[57.0215]C[57.0215]LNVDNSVK	ACCLNVDNSVK	11	0	1278.57	MGYG000321917_01533	2	16.19	0.0029	unmatched	unmatched	unmatched	unmatched	unmatched	unmatched	unmatched	unmatched	unmatched	unmatched	unmatched	unmatched	unmatched	unmatched	unmatched	unmatched	unmatched	unmatched	unmatched	unmatched	unmatched	MS/MS	unmatched	unmatched	unmatched	unmatched	unmatched	unmatched	unmatched	unmatched	0	0	0	0	0	0	0	0	0	0	0	0	0	0	0	0	0	0	0	0	0	1	0	0	0	0	0	0	0	0	10468	0	0	0	0	0	0	0	0	0	0	0	0	0	0	0	0	0	0	0	0	0	10468	0	0	0	0	0	0	0	0			648	11939	1
AC[57.0215]DLVC[57.0215]SEFTDK	ACDLVCSEFTDK	12	0	1443.6	MGYG000411293_01692	2	22.403	0	unmatched	unmatched	unmatched	unmatched	unmatched	MS/MS	MS/MS	MS/MS	MS/MS	MS/MS	MS/MS	MS/MS	MS/MS	unmatched	MS/MS	unmatched	unmatched	unmatched	unmatched	unmatched	MS/MS	MS/MS	MS/MS	MS/MS	MS/MS	MS/MS	MS/MS	MS/MS	MS/MS	unmatched	0	0	0	0	0	1	1	1	1	1	1	1	2	0	1	0	0	0	0	0	2	1	1	1	4	3	1	1	4	0	664382	0	0	0	0	0	36295	35438	33843	33774	38353	33321	37157	35622	0	35952	0	0	0	0	0	37990	35789	36101	37176	36332	41685	37890	37253	44403	0			649	1109	28
AC[57.0215]DNAQTIIDNAIANE	ACDNAQTIIDNAIANE	16	0	1731.77	MGYG000322902_02952	2	24.103	0	unmatched	unmatched	unmatched	unmatched	unmatched	unmatched	MS/MS	unmatched	unmatched	unmatched	unmatched	unmatched	unmatched	unmatched	MS/MS	unmatched	unmatched	unmatched	unmatched	unmatched	MS/MS	unmatched	unmatched	MBR	unmatched	unmatched	unmatched	MS/MS	unmatched	unmatched	0	0	0	0	0	0	1	0	0	0	0	0	0	0	2	0	0	0	0	0	3	0	0	0	0	0	0	2	0	0	146934	0	0	0	0	0	0	36828	0	0	0	0	0	0	0	25298	0	0	0	0	0	32823	0	0	22506	0	0	0	29478	0	0			650	2272	8
AC[57.0215]DNAQTIIENAIANE	ACDNAQTIIENAIANE	16	0	1745.79	MGYG000321902_00054	2	20.209	0.0028	unmatched	unmatched	unmatched	unmatched	unmatched	unmatched	unmatched	unmatched	unmatched	unmatched	unmatched	unmatched	unmatched	unmatched	MS/MS	unmatched	unmatched	unmatched	unmatched	unmatched	unmatched	unmatched	unmatched	unmatched	unmatched	unmatched	unmatched	unmatched	unmatched	unmatched	0	0	0	0	0	0	0	0	0	0	0	0	0	0	1	0	0	0	0	0	0	0	0	0	0	0	0	0	0	0	36274	0	0	0	0	0	0	0	0	0	0	0	0	0	0	36274	0	0	0	0	0	0	0	0	0	0	0	0	0	0	0			651	10637	1
AC[57.0215]DNGALVK	ACDNGALVK	9	0	946.454	MGYG000324939_01275	2	21.037	7.41192e-49	unmatched	unmatched	unmatched	MS/MS	unmatched	MS/MS	MS/MS	MS/MS	MS/MS	MS/MS	MS/MS	MS/MS	MS/MS	MS/MS	MS/MS	unmatched	unmatched	unmatched	unmatched	unmatched	unmatched	unmatched	unmatched	unmatched	unmatched	unmatched	unmatched	unmatched	unmatched	unmatched	0	0	0	4	0	1	2	1	1	1	1	1	1	1	3	0	0	0	0	0	0	0	0	0	0	0	0	0	0	0	483181	0	0	0	29068	0	47087	42188	51742	48964	48338	39707	45099	43125	46746	41113	0	0	0	0	0	0	0	0	0	0	0	0	0	0	0			652	424	17
AC[57.0215]DVAIGSITGGGR	ACDVAIGSITGGGR	14	0	1332.65	MGYG000413837_01321	2	17.287	0	unmatched	unmatched	unmatched	MS/MS	unmatched	unmatched	MS/MS	unmatched	MBR	MS/MS	unmatched	MS/MS	MS/MS	MS/MS	unmatched	unmatched	unmatched	unmatched	unmatched	unmatched	unmatched	unmatched	unmatched	unmatched	MS/MS	unmatched	unmatched	unmatched	unmatched	MS/MS	0	0	0	1	0	0	1	0	0	1	0	1	1	1	0	0	0	0	0	0	0	0	0	0	1	0	0	0	0	1	250991	0	0	0	50027	0	0	26091	0	30281	30523	0	35674	45286	0	0	0	0	0	0	0	0	0	0	0	0	0	0	0	0	33105			653	1914	8
AC[57.0215]EC[57.0215]AVDAIAK	ACECAVDAIAK	11	0	1206.54	MGYG000393188_00096	2	32.761	0	unmatched	unmatched	unmatched	unmatched	unmatched	unmatched	MS/MS	unmatched	unmatched	unmatched	unmatched	MS/MS	unmatched	unmatched	unmatched	unmatched	unmatched	MS/MS	unmatched	unmatched	MS/MS	MS/MS	MS/MS	MS/MS	MS/MS	MS/MS	MS/MS	MS/MS	MS/MS	MS/MS	0	0	0	0	0	0	1	0	0	0	0	2	0	0	0	0	0	1	0	0	2	2	2	3	3	4	2	4	2	3	1262930	0	0	0	0	0	0	14213	0	0	0	0	26354	0	0	0	0	0	18175	0	0	102159	105658	111177	110929	131977	130514	130225	130104	112579	138860			654	20	31
AC[57.0215]EDGEIAK	ACEDGEIAK	9	0	991.428	MGYG000321715_05192	2	15.846	7.28994e-80	unmatched	unmatched	unmatched	MS/MS	unmatched	MS/MS	unmatched	MS/MS	MS/MS	unmatched	MS/MS	unmatched	MS/MS	MS/MS	MS/MS	unmatched	unmatched	unmatched	unmatched	unmatched	MS/MS	MS/MS	MS/MS	unmatched	MS/MS	unmatched	MS/MS	MS/MS	MS/MS	unmatched	0	0	0	1	0	1	0	1	1	0	2	0	1	1	3	0	0	0	0	0	3	5	1	0	1	0	2	2	3	0	374979	0	0	0	15028	0	14228	0	21121	14806	0	23000	0	17112	23378	13834	0	0	0	0	0	27680	38219	30639	0	31325	0	32719	35415	36468	0			655	2270	28
AC[57.0215]EDWEIAQGVLDK	ACEDWEIAQGVLDK	14	0	1632.75	MGYG000321743_00577	2	31.586	0	unmatched	unmatched	unmatched	unmatched	unmatched	unmatched	unmatched	unmatched	unmatched	unmatched	unmatched	unmatched	unmatched	unmatched	unmatched	unmatched	unmatched	unmatched	unmatched	unmatched	MS/MS	unmatched	MS/MS	unmatched	MS/MS	unmatched	unmatched	unmatched	unmatched	unmatched	0	0	0	0	0	0	0	0	0	0	0	0	0	0	0	0	0	0	0	0	1	0	1	0	1	0	0	0	0	0	63669	0	0	0	0	0	0	0	0	0	0	0	0	0	0	0	0	0	0	0	0	19078	0	22818	0	21772	0	0	0	0	0			656	10257	3
AC[57.0215]EGVDYIIHAAALK	ACEGVDYIIHAAALK	15	0	1629.82	MGYG000321840_00266	2	14.607	0.0033	unmatched	unmatched	unmatched	unmatched	unmatched	unmatched	unmatched	unmatched	MS/MS	unmatched	unmatched	unmatched	unmatched	unmatched	unmatched	unmatched	unmatched	unmatched	unmatched	unmatched	unmatched	unmatched	unmatched	unmatched	unmatched	unmatched	unmatched	unmatched	unmatched	unmatched	0	0	0	0	0	0	0	0	1	0	0	0	0	0	0	0	0	0	0	0	0	0	0	0	0	0	0	0	0	0	7640	0	0	0	0	0	0	0	0	7640	0	0	0	0	0	0	0	0	0	0	0	0	0	0	0	0	0	0	0	0	0			657	12015	1
AC[57.0215]EQC[57.0215]GFK	ACEQCGFK	8	0	998.395	MGYG000322513_01537	2	11.372	8.87805e-34	unmatched	unmatched	unmatched	unmatched	unmatched	MS/MS	unmatched	MS/MS	MS/MS	MS/MS	MS/MS	unmatched	MS/MS	MS/MS	MS/MS	unmatched	unmatched	unmatched	unmatched	unmatched	unmatched	unmatched	unmatched	unmatched	unmatched	unmatched	unmatched	unmatched	unmatched	unmatched	0	0	0	0	0	1	0	3	3	2	3	0	1	5	1	0	0	0	0	0	0	0	0	0	0	0	0	0	0	0	40310	0	0	0	0	0	0	0	0	0	22948	0	0	0	0	17361	0	0	0	0	0	0	0	0	0	0	0	0	0	0	0			658	6016	19
AC[57.0215]FEEPVFGELAEWIAK	ACFEEPVFGELAEWIAK	17	0	1994.94	MGYG000393188_01265	2	32.999	0	unmatched	unmatched	unmatched	unmatched	unmatched	unmatched	unmatched	unmatched	unmatched	unmatched	unmatched	unmatched	unmatched	unmatched	unmatched	unmatched	unmatched	MS/MS	unmatched	MBR	unmatched	unmatched	unmatched	unmatched	unmatched	unmatched	unmatched	unmatched	unmatched	unmatched	0	0	0	0	0	0	0	0	0	0	0	0	0	0	0	0	0	1	0	0	0	0	0	0	0	0	0	0	0	0	35594	0	0	0	0	0	0	0	0	0	0	0	0	0	0	0	0	0	18448	0	17146	0	0	0	0	0	0	0	0	0	0			659	6257	1
AC[57.0215]FVLDAIR	ACFVLDAIR	9	0	1063.55	MGYG000321884_01933	2	19.654	0	unmatched	unmatched	unmatched	unmatched	MS/MS	MS/MS	MS/MS	MS/MS	MS/MS	MS/MS	MS/MS	MS/MS	MS/MS	MS/MS	MS/MS	MS/MS	MS/MS	MS/MS	MS/MS	MS/MS	MS/MS	MS/MS	unmatched	MS/MS	MS/MS	unmatched	MS/MS	MS/MS	unmatched	MS/MS	0	0	0	0	2	1	3	3	1	2	3	4	2	4	4	2	2	2	2	4	1	1	0	1	1	0	2	1	0	2	1132164	0	0	0	0	32649	40062	84201	38288	35834	55062	32264	73133	89942	59423	106748	40922	24316	49031	69691	74363	32727	21451	0	44540	52531	0	25913	15661	0	33400			660	2005	50
AC[57.0215]GGSDTLATGYILSK	ACGGSDTLATGYILSK	16	0	1612.78	MGYG000411541_01073	2	14.889	0	unmatched	MBR	unmatched	MS/MS	unmatched	unmatched	MS/MS	MS/MS	unmatched	MS/MS	unmatched	MS/MS	MS/MS	MS/MS	unmatched	unmatched	unmatched	unmatched	MBR	unmatched	unmatched	unmatched	unmatched	MS/MS	unmatched	unmatched	unmatched	unmatched	unmatched	unmatched	0	0	0	2	0	0	1	1	0	2	0	1	1	1	0	0	0	0	0	0	0	0	0	1	0	0	0	0	0	0	447808	0	41274	0	50373	0	0	37548	34425	0	37942	0	36473	40470	42159	0	0	0	0	90910	0	0	0	0	36228	0	0	0	0	0	0			661	1927	10
AC[57.0215]GIDGIHLYALNK	ACGIDGIHLYALNK	14	0	1543.78	MGYG000326859_00323	2	16.14	0	unmatched	unmatched	unmatched	MS/MS	unmatched	MS/MS	MS/MS	MS/MS	MS/MS	MS/MS	MS/MS	MS/MS	MS/MS	unmatched	MS/MS	unmatched	unmatched	unmatched	unmatched	unmatched	unmatched	unmatched	unmatched	unmatched	unmatched	unmatched	unmatched	unmatched	unmatched	unmatched	0	0	0	4	0	5	2	2	4	4	2	2	4	0	2	0	0	0	0	0	0	0	0	0	0	0	0	0	0	0	511455	0	0	0	64917	0	50851	26838	55723	84528	59977	21861	21377	52353	0	73027	0	0	0	0	0	0	0	0	0	0	0	0	0	0	0			662	720	31
AC[57.0215]GIESGSGVPNK	ACGIESGSGVPNK	13	0	1274.59	MGYG000321803_02003	2	15.275	3.9373e-25	unmatched	unmatched	unmatched	unmatched	unmatched	MS/MS	unmatched	MS/MS	MS/MS	MBR	MS/MS	unmatched	unmatched	unmatched	MS/MS	unmatched	MS/MS	MBR	MBR	unmatched	MS/MS	unmatched	MS/MS	MBR	MS/MS	MS/MS	MS/MS	MS/MS	MS/MS	MS/MS	0	0	0	0	0	1	0	1	1	0	1	0	0	0	1	0	1	0	0	0	2	0	2	0	2	1	1	1	1	1	7388274	0	0	0	0	0	46430	0	47955	54484	55920	49456	0	0	0	52607	0	119911	100710	76377	0	600971	0	830520	528287	632707	857556	792758	987625	829777	724213			663	738	17
AC[57.0215]GISGYILDVNPFNQPGVEDYKR	ACGISGYILDVNPFNQPGVEDYKR	24	1	2711.3	MGYG000413837_02229	2	35.761	0	MS/MS	MS/MS	MS/MS	unmatched	MS/MS	unmatched	unmatched	unmatched	MBR	MS/MS	unmatched	unmatched	unmatched	unmatched	unmatched	unmatched	unmatched	unmatched	unmatched	unmatched	unmatched	unmatched	unmatched	unmatched	unmatched	unmatched	unmatched	unmatched	unmatched	unmatched	2	2	3	0	2	0	0	0	0	2	0	0	0	0	0	0	0	0	0	0	0	0	0	0	0	0	0	0	0	0	204979	38359	30768	33698	0	35378	0	0	0	27350	39423	0	0	0	0	0	0	0	0	0	0	0	0	0	0	0	0	0	0	0	0			664	66	11
AC[57.0215]GSDNVMIISDR	ACGSDNVMIISDR	13	0	1436.64	MGYG000411541_01079	2	22.813	3.91185e-26	unmatched	unmatched	unmatched	MS/MS	unmatched	unmatched	MS/MS	unmatched	MS/MS	MS/MS	MS/MS	unmatched	MS/MS	unmatched	MS/MS	unmatched	unmatched	unmatched	unmatched	unmatched	unmatched	unmatched	unmatched	unmatched	unmatched	unmatched	unmatched	unmatched	unmatched	unmatched	0	0	0	1	0	0	1	0	1	3	1	0	1	0	1	0	0	0	0	0	0	0	0	0	0	0	0	0	0	0	185717	0	0	0	31433	0	0	21014	0	27717	34011	17138	0	18830	0	35569	0	0	0	0	0	0	0	0	0	0	0	0	0	0	0			665	1052	9
AC[57.0215]IAEMYDQATADAVR	ACIAEMYDQATADAVR	16	0	1783.79	MGYG000322902_00063	2	47.903	0	unmatched	unmatched	unmatched	MS/MS	unmatched	MS/MS	MS/MS	MS/MS	MS/MS	MS/MS	MS/MS	MS/MS	MS/MS	MS/MS	MS/MS	unmatched	unmatched	unmatched	unmatched	unmatched	unmatched	unmatched	unmatched	unmatched	unmatched	unmatched	unmatched	unmatched	unmatched	unmatched	0	0	0	1	0	2	3	1	2	1	3	1	2	1	4	0	0	0	0	0	0	0	0	0	0	0	0	0	0	0	351674	0	0	0	19846	0	27348	33842	33294	27908	30306	31490	35479	37928	33457	40770	0	0	0	0	0	0	0	0	0	0	0	0	0	0	0			666	507	21
AC[57.0215]IAEVYDDATAAEIR	ACIAEVYDDATAAEIR	16	0	1766.81	MGYG000321782_00178	2	26.712	0.0005	unmatched	unmatched	unmatched	unmatched	unmatched	unmatched	unmatched	unmatched	unmatched	unmatched	unmatched	unmatched	unmatched	unmatched	unmatched	unmatched	unmatched	unmatched	unmatched	unmatched	unmatched	MS/MS	unmatched	unmatched	unmatched	unmatched	unmatched	unmatched	unmatched	unmatched	0	0	0	0	0	0	0	0	0	0	0	0	0	0	0	0	0	0	0	0	0	1	0	0	0	0	0	0	0	0	24084	0	0	0	0	0	0	0	0	0	0	0	0	0	0	0	0	0	0	0	0	0	24084	0	0	0	0	0	0	0	0			667	11431	1
AC[57.0215]IAEVYDDATAEAIR	ACIAEVYDDATAEAIR	16	0	1766.81	MGYG000321727_01308	2	37.947	0	unmatched	unmatched	unmatched	MS/MS	unmatched	MBR	MS/MS	MS/MS	MS/MS	unmatched	MS/MS	MS/MS	MS/MS	MS/MS	MS/MS	unmatched	unmatched	unmatched	unmatched	unmatched	MS/MS	MS/MS	MS/MS	MS/MS	MS/MS	unmatched	unmatched	unmatched	unmatched	unmatched	0	0	0	1	0	0	1	1	2	0	1	2	1	2	1	0	0	0	0	0	1	3	4	2	1	0	0	0	0	0	674976	0	0	0	32304	0	36147	44172	38238	37596	0	44141	55918	51563	53550	49834	0	0	0	0	0	45452	47184	34209	49939	54721	0	0	0	0	0			668	1597	23
AC[57.0215]INAGFSSIMFDGSHYPIEENIDK	ACINAGFSSIMFDGSHYPIEENIDK	25	0	2814.26	MGYG000393188_00284	2	35.051	0	unmatched	unmatched	unmatched	unmatched	unmatched	unmatched	unmatched	unmatched	unmatched	unmatched	unmatched	unmatched	unmatched	unmatched	unmatched	unmatched	unmatched	unmatched	unmatched	unmatched	unmatched	unmatched	MS/MS	unmatched	unmatched	unmatched	unmatched	unmatched	unmatched	unmatched	0	0	0	0	0	0	0	0	0	0	0	0	0	0	0	0	0	0	0	0	0	0	1	0	0	0	0	0	0	0	12906	0	0	0	0	0	0	0	0	0	0	0	0	0	0	0	0	0	0	0	0	0	0	12906	0	0	0	0	0	0	0			669	587	1
AC[57.0215]LQSISDIEK	ACLQSISDIEK	11	0	1262.62	MGYG000321759_03024	2	18.995	2.52e-14	unmatched	unmatched	unmatched	unmatched	unmatched	unmatched	unmatched	unmatched	unmatched	unmatched	unmatched	unmatched	unmatched	unmatched	unmatched	unmatched	unmatched	unmatched	unmatched	unmatched	MS/MS	unmatched	unmatched	unmatched	MS/MS	unmatched	unmatched	MS/MS	unmatched	unmatched	0	0	0	0	0	0	0	0	0	0	0	0	0	0	0	0	0	0	0	0	2	0	0	0	1	0	0	1	0	0	55667	0	0	0	0	0	0	0	0	0	0	0	0	0	0	0	0	0	0	0	0	18347	0	0	0	22688	0	0	14630	0	0			670	5496	4
AC[57.0215]LSGVNLHFTGR	ACLSGVNLHFTGR	13	0	1430.71	MGYG000413837_02539	2	27.282	0	MS/MS	MS/MS	MS/MS	MS/MS	MS/MS	MS/MS	MS/MS	MS/MS	MS/MS	MS/MS	MS/MS	unmatched	MS/MS	unmatched	MS/MS	unmatched	unmatched	MBR	MBR	MS/MS	unmatched	unmatched	unmatched	unmatched	unmatched	unmatched	unmatched	unmatched	unmatched	unmatched	4	3	3	3	1	3	2	1	3	3	1	0	1	0	2	0	0	0	0	2	0	0	0	0	0	0	0	0	0	0	925745	94461	84619	98835	133477	74782	54803	39171	52377	61480	47754	44215	0	40590	0	40855	0	0	18035	21364	18921	0	0	0	0	0	0	0	0	0	0			671	28	32
AC[57.0215]MVGVNNEFITSGR	ACMVGVNNEFITSGR	15	0	1653.76	MGYG000413837_00505	2	39.349	0	unmatched	unmatched	unmatched	unmatched	unmatched	MS/MS	MBR	unmatched	MS/MS	MS/MS	MS/MS	unmatched	MS/MS	MS/MS	MS/MS	unmatched	unmatched	unmatched	unmatched	unmatched	unmatched	unmatched	unmatched	unmatched	unmatched	unmatched	unmatched	unmatched	unmatched	unmatched	0	0	0	0	0	1	0	0	1	3	3	0	1	1	2	0	0	0	0	0	0	0	0	0	0	0	0	0	0	0	249969	0	0	0	0	0	23696	25956	0	26363	24723	37333	0	36827	36528	38539	0	0	0	0	0	0	0	0	0	0	0	0	0	0	0			672	2360	12
AC[57.0215]M[15.9949]EQIYADVAAAAELLPIDFK	ACMEQIYADVAAAAELLPIDFK	22	0	2454.18	MGYG000329893_00332	2	42.531	0	MS/MS	MS/MS	MS/MS	MS/MS	unmatched	unmatched	unmatched	unmatched	unmatched	unmatched	unmatched	unmatched	unmatched	unmatched	unmatched	unmatched	unmatched	unmatched	unmatched	unmatched	unmatched	unmatched	unmatched	unmatched	unmatched	unmatched	unmatched	unmatched	unmatched	unmatched	2	1	1	7	0	0	0	0	0	0	0	0	0	0	0	0	0	0	0	0	0	0	0	0	0	0	0	0	0	0	86260	19275	14931	28103	23951	0	0	0	0	0	0	0	0	0	0	0	0	0	0	0	0	0	0	0	0	0	0	0	0	0	0			673	64	11
AC[57.0215]NEFLMNYTK	ACNEFLMNYTK	11	0	1389.61	MGYG000321759_00169	2	24.425	0	unmatched	unmatched	unmatched	unmatched	unmatched	MS/MS	MS/MS	MS/MS	unmatched	MS/MS	MS/MS	MS/MS	MS/MS	MS/MS	MS/MS	unmatched	unmatched	unmatched	unmatched	unmatched	unmatched	unmatched	unmatched	unmatched	unmatched	unmatched	unmatched	unmatched	unmatched	unmatched	0	0	0	0	0	1	1	2	0	2	2	2	2	2	1	0	0	0	0	0	0	0	0	0	0	0	0	0	0	0	318059	0	0	0	0	0	30931	33757	32438	0	31734	34918	39864	37447	35901	41065	0	0	0	0	0	0	0	0	0	0	0	0	0	0	0			674	1138	15
AC[57.0215]NEFLM[15.9949]NYTK	ACNEFLMNYTK	11	0	1405.6	MGYG000321759_00169	2	19.122	4e-07	unmatched	unmatched	unmatched	unmatched	unmatched	unmatched	unmatched	unmatched	unmatched	unmatched	unmatched	unmatched	unmatched	MS/MS	unmatched	unmatched	unmatched	unmatched	unmatched	unmatched	unmatched	unmatched	unmatched	unmatched	unmatched	unmatched	unmatched	unmatched	unmatched	unmatched	0	0	0	0	0	0	0	0	0	0	0	0	0	2	0	0	0	0	0	0	0	0	0	0	0	0	0	0	0	0	29613	0	0	0	0	0	0	0	0	0	0	0	0	0	29613	0	0	0	0	0	0	0	0	0	0	0	0	0	0	0	0			675	1138	2
AC[57.0215]NIESGSGVPNK	ACNIESGSGVPNK	13	0	1331.61	MGYG000322133_00147	2	32.723	0	unmatched	unmatched	unmatched	MS/MS	unmatched	MS/MS	MS/MS	MS/MS	unmatched	MS/MS	MS/MS	MS/MS	MS/MS	MS/MS	MS/MS	unmatched	MS/MS	MS/MS	unmatched	unmatched	MS/MS	MS/MS	MS/MS	MS/MS	MS/MS	MS/MS	MS/MS	MS/MS	MS/MS	MS/MS	0	0	0	1	0	2	2	1	0	1	1	3	1	2	2	0	3	1	0	0	3	3	1	2	2	2	1	2	2	3	919219	0	0	0	33394	0	51881	39920	53603	0	45147	49071	47655	52951	45696	36419	0	33539	18491	0	0	34580	39224	40525	34823	39857	46880	42239	47458	44920	40939			676	2878	41
AC[57.0215]NIQSGSGVPNK	ACNIQSGSGVPNK	13	0	1330.63	MGYG000321743_02227	2	33.09	0	MS/MS	MS/MS	unmatched	MS/MS	unmatched	MS/MS	MS/MS	MS/MS	MS/MS	MS/MS	MS/MS	MS/MS	MS/MS	MS/MS	MS/MS	MS/MS	MS/MS	MS/MS	unmatched	MS/MS	MS/MS	MS/MS	MS/MS	MS/MS	MS/MS	MS/MS	MS/MS	MS/MS	MS/MS	MS/MS	3	1	0	5	0	1	1	2	2	1	1	1	1	2	2	3	3	1	0	2	2	1	1	1	1	1	1	1	1	2	1016156	23042	24359	0	40095	0	38833	0	0	0	0	0	51732	0	0	0	31556	53444	23395	0	33024	51405	78676	63999	53583	64436	79470	72747	99309	69099	63941			677	3171	44
AC[57.0215]PMEILEIVEK	ACPMEILEIVEK	12	0	1430.71	MGYG000321796_00049	2	31.674	0	unmatched	unmatched	unmatched	unmatched	unmatched	unmatched	unmatched	unmatched	unmatched	unmatched	unmatched	unmatched	unmatched	unmatched	unmatched	unmatched	unmatched	unmatched	unmatched	unmatched	MS/MS	MS/MS	MS/MS	MS/MS	MS/MS	unmatched	unmatched	unmatched	unmatched	unmatched	0	0	0	0	0	0	0	0	0	0	0	0	0	0	0	0	0	0	0	0	2	4	2	1	1	0	0	0	0	0	135533	0	0	0	0	0	0	0	0	0	0	0	0	0	0	0	0	0	0	0	0	29154	29147	25475	23738	28017	0	0	0	0	0			678	8567	10
AC[57.0215]PMELLEVVEK	ACPMELLEVVEK	12	0	1416.7	MGYG000321875_00725	2	16.402	0	unmatched	unmatched	unmatched	unmatched	unmatched	unmatched	unmatched	unmatched	unmatched	unmatched	unmatched	unmatched	unmatched	unmatched	unmatched	unmatched	unmatched	unmatched	unmatched	unmatched	MS/MS	MS/MS	MS/MS	MS/MS	MS/MS	MS/MS	unmatched	unmatched	unmatched	unmatched	0	0	0	0	0	0	0	0	0	0	0	0	0	0	0	0	0	0	0	0	1	2	2	1	1	1	0	0	0	0	178050	0	0	0	0	0	0	0	0	0	0	0	0	0	0	0	0	0	0	0	0	32832	31753	35127	27408	27820	23108	0	0	0	0			679	3846	8
AC[57.0215]PMEVLEIR	ACPMEVLEIR	10	0	1216.59	MGYG000322709_01243	2	12.432	0.00036192	unmatched	unmatched	unmatched	unmatched	unmatched	unmatched	unmatched	unmatched	unmatched	unmatched	unmatched	unmatched	unmatched	unmatched	unmatched	unmatched	unmatched	unmatched	unmatched	unmatched	unmatched	MS/MS	unmatched	unmatched	unmatched	MS/MS	unmatched	unmatched	unmatched	unmatched	0	0	0	0	0	0	0	0	0	0	0	0	0	0	0	0	0	0	0	0	0	1	0	0	0	1	0	0	0	0	75777	0	0	0	0	0	0	0	0	0	0	0	0	0	0	0	0	0	0	0	0	0	49117	0	0	0	26660	0	0	0	0			680	4522	2
AC[57.0215]PVDAIQADEDGR	ACPVDAIQADEDGR	14	0	1515.66	MGYG000390088_01450	2	27.464	0.0001	unmatched	unmatched	unmatched	unmatched	unmatched	unmatched	unmatched	unmatched	unmatched	unmatched	unmatched	unmatched	unmatched	unmatched	unmatched	unmatched	unmatched	unmatched	unmatched	unmatched	MBR	unmatched	MS/MS	unmatched	unmatched	unmatched	unmatched	unmatched	unmatched	unmatched	0	0	0	0	0	0	0	0	0	0	0	0	0	0	0	0	0	0	0	0	0	0	1	0	0	0	0	0	0	0	44491	0	0	0	0	0	0	0	0	0	0	0	0	0	0	0	0	0	0	0	0	25245	0	19245	0	0	0	0	0	0	0			681	7614	1
AC[57.0215]PYNAIVGVK	ACPYNAIVGVK	11	0	1190.61	MGYG000322902_02080	2	11.985	0	unmatched	unmatched	unmatched	unmatched	unmatched	unmatched	unmatched	unmatched	unmatched	unmatched	unmatched	unmatched	unmatched	unmatched	unmatched	unmatched	unmatched	unmatched	unmatched	unmatched	MS/MS	unmatched	unmatched	MS/MS	unmatched	MS/MS	MS/MS	MS/MS	MS/MS	MS/MS	0	0	0	0	0	0	0	0	0	0	0	0	0	0	0	0	0	0	0	0	1	0	0	1	0	2	2	5	3	1	334272	0	0	0	0	0	0	0	0	0	0	0	0	0	0	0	0	0	0	0	0	42234	0	0	44331	0	46728	59860	46717	48886	45511			682	555	15
AC[57.0215]QELM[15.9949]PK	ACQELMPK	8	0	991.447	MGYG000322709_00026	2	12.42	0.0794	unmatched	unmatched	unmatched	unmatched	unmatched	unmatched	unmatched	unmatched	unmatched	unmatched	unmatched	unmatched	unmatched	unmatched	unmatched	unmatched	unmatched	unmatched	unmatched	unmatched	unmatched	unmatched	MS/MS	unmatched	unmatched	unmatched	unmatched	unmatched	unmatched	unmatched	0	0	0	0	0	0	0	0	0	0	0	0	0	0	0	0	0	0	0	0	0	0	1	0	0	0	0	0	0	0	21463	0	0	0	0	0	0	0	0	0	0	0	0	0	0	0	0	0	0	0	0	0	0	21463	0	0	0	0	0	0	0			683	1360	1
AC[57.0215]QLMAAEIEK	ACQLMAAEIEK	11	0	1262.6	MGYG000322101_02043	2	16.658	7.15567e-09	unmatched	unmatched	unmatched	unmatched	unmatched	unmatched	unmatched	unmatched	MS/MS	unmatched	unmatched	MS/MS	unmatched	unmatched	unmatched	unmatched	unmatched	unmatched	unmatched	unmatched	MBR	unmatched	unmatched	MBR	unmatched	unmatched	unmatched	MS/MS	MS/MS	unmatched	0	0	0	0	0	0	0	0	1	0	0	1	0	0	0	0	0	0	0	0	0	0	0	0	0	0	0	1	1	0	251455	0	0	0	0	0	0	0	0	44060	0	0	45685	0	0	0	0	0	0	0	0	35854	0	0	35534	0	0	0	40533	49786	0			684	5923	4
AC[57.0215]QLM[15.9949]AAEIEK	ACQLMAAEIEK	11	0	1278.59	MGYG000322101_02043	2	22.187	1.512e-08	unmatched	unmatched	unmatched	unmatched	unmatched	unmatched	unmatched	unmatched	unmatched	unmatched	unmatched	unmatched	unmatched	unmatched	unmatched	unmatched	unmatched	unmatched	unmatched	unmatched	unmatched	MS/MS	MS/MS	unmatched	MBR	unmatched	unmatched	unmatched	unmatched	unmatched	0	0	0	0	0	0	0	0	0	0	0	0	0	0	0	0	0	0	0	0	0	1	2	0	0	0	0	0	0	0	42445	0	0	0	0	0	0	0	0	0	0	0	0	0	0	0	0	0	0	0	0	0	0	22541	0	19904	0	0	0	0	0			685	5923	3
AC[57.0215]QNYGPLYK	ACQNYGPLYK	10	0	1212.56	MGYG000322444_00121	2	17.628	5.9136e-19	unmatched	unmatched	unmatched	unmatched	unmatched	unmatched	unmatched	unmatched	MS/MS	unmatched	unmatched	MS/MS	unmatched	MS/MS	unmatched	unmatched	unmatched	unmatched	unmatched	unmatched	unmatched	unmatched	unmatched	unmatched	unmatched	unmatched	unmatched	unmatched	unmatched	unmatched	0	0	0	0	0	0	0	0	2	0	0	2	0	2	0	0	0	0	0	0	0	0	0	0	0	0	0	0	0	0	174424	0	0	0	0	0	0	0	0	55606	0	0	69136	0	49681	0	0	0	0	0	0	0	0	0	0	0	0	0	0	0	0			686	7853	6
AC[57.0215]QTYGPLYK	ACQTYGPLYK	10	0	1199.56	MGYG000321992_02244	2	18.661	2.13444e-21	unmatched	unmatched	unmatched	unmatched	unmatched	unmatched	MS/MS	MS/MS	MS/MS	unmatched	unmatched	MS/MS	MS/MS	unmatched	unmatched	unmatched	unmatched	unmatched	unmatched	unmatched	unmatched	unmatched	unmatched	unmatched	unmatched	unmatched	unmatched	unmatched	unmatched	unmatched	0	0	0	0	0	0	1	1	2	0	0	1	2	0	0	0	0	0	0	0	0	0	0	0	0	0	0	0	0	0	194071	0	0	0	0	0	0	42832	42130	34090	0	0	37023	37994	0	0	0	0	0	0	0	0	0	0	0	0	0	0	0	0	0			687	528	7
AC[57.0215]SDNGYEVDPEISEFFSTHR	ACSDNGYEVDPEISEFFSTHR	21	0	2459.03	MGYG000322281_02106	2	40.43	0	MS/MS	unmatched	MS/MS	MS/MS	MS/MS	MS/MS	MS/MS	MS/MS	MS/MS	MS/MS	MS/MS	unmatched	MS/MS	MS/MS	MS/MS	MS/MS	MS/MS	MS/MS	MS/MS	MS/MS	MS/MS	MS/MS	MS/MS	MS/MS	MS/MS	unmatched	unmatched	unmatched	unmatched	unmatched	1	0	4	1	1	9	3	4	4	5	2	0	4	1	3	1	2	3	1	1	1	1	1	1	1	0	0	0	0	0	1056085	27467	0	31103	38494	23812	85142	72123	88750	90299	73531	39395	0	39965	28972	35826	31060	45122	46991	42615	47562	32827	28975	24140	27823	54080	0	0	0	0	0			688	18	55
AC[57.0215]SDNGYEVDPEVSEFFSTHR	ACSDNGYEVDPEVSEFFSTHR	21	0	2445.02	MGYG000322400_02205	2	39.615	0	unmatched	unmatched	unmatched	unmatched	unmatched	unmatched	unmatched	MS/MS	MS/MS	MS/MS	unmatched	unmatched	unmatched	unmatched	unmatched	unmatched	unmatched	unmatched	unmatched	unmatched	unmatched	unmatched	unmatched	unmatched	unmatched	unmatched	unmatched	unmatched	unmatched	unmatched	0	0	0	0	0	0	0	1	1	3	0	0	0	0	0	0	0	0	0	0	0	0	0	0	0	0	0	0	0	0	76580	0	0	0	0	0	0	0	25585	25361	25632	0	0	0	0	0	0	0	0	0	0	0	0	0	0	0	0	0	0	0	0			689	437	5
AC[57.0215]VAYEINGER	ACVAYEINGER	11	0	1280.58	MGYG000413837_01430	2	18.833	0.0009	unmatched	unmatched	unmatched	unmatched	unmatched	unmatched	unmatched	unmatched	unmatched	MS/MS	unmatched	unmatched	unmatched	unmatched	unmatched	unmatched	unmatched	unmatched	unmatched	unmatched	unmatched	unmatched	unmatched	unmatched	unmatched	unmatched	unmatched	unmatched	unmatched	unmatched	0	0	0	0	0	0	0	0	0	1	0	0	0	0	0	0	0	0	0	0	0	0	0	0	0	0	0	0	0	0	17204	0	0	0	0	0	0	0	0	0	17204	0	0	0	0	0	0	0	0	0	0	0	0	0	0	0	0	0	0	0	0			690	1184	1
AC[57.0215]VDAGWIEK	ACVDAGWIEK	10	0	1147.53	MGYG000321994_01924	2	16.453	6.53713e-23	unmatched	unmatched	unmatched	unmatched	unmatched	unmatched	unmatched	unmatched	unmatched	unmatched	unmatched	unmatched	unmatched	unmatched	unmatched	unmatched	unmatched	unmatched	unmatched	unmatched	MS/MS	MS/MS	MS/MS	MS/MS	MS/MS	MS/MS	MS/MS	unmatched	MS/MS	unmatched	0	0	0	0	0	0	0	0	0	0	0	0	0	0	0	0	0	0	0	0	1	1	1	1	1	1	2	0	1	0	871920	0	0	0	0	0	0	0	0	0	0	0	0	0	0	0	0	0	0	0	0	0	0	0	255878	184528	143049	113076	0	175387	0			691	1303	9
AC[57.0215]YVLDAIR	ACYVLDAIR	9	0	1079.54	MGYG000321744_00409	2	20.388	0.0001	unmatched	unmatched	unmatched	unmatched	unmatched	unmatched	unmatched	unmatched	unmatched	unmatched	unmatched	unmatched	MS/MS	unmatched	unmatched	unmatched	unmatched	unmatched	unmatched	unmatched	unmatched	unmatched	unmatched	unmatched	unmatched	unmatched	unmatched	unmatched	unmatched	unmatched	0	0	0	0	0	0	0	0	0	0	0	0	1	0	0	0	0	0	0	0	0	0	0	0	0	0	0	0	0	0	24838	0	0	0	0	0	0	0	0	0	0	0	0	24838	0	0	0	0	0	0	0	0	0	0	0	0	0	0	0	0	0			692	6496	1
ADAAGFSIPAYTATSK	ADAAGFSIPAYTATSK	16	0	1569.77	MGYG000321759_01200	2	21.995	0.0004	unmatched	unmatched	unmatched	unmatched	unmatched	unmatched	unmatched	unmatched	unmatched	unmatched	unmatched	unmatched	unmatched	unmatched	MS/MS	unmatched	unmatched	unmatched	unmatched	unmatched	unmatched	unmatched	unmatched	unmatched	unmatched	unmatched	unmatched	unmatched	unmatched	unmatched	0	0	0	0	0	0	0	0	0	0	0	0	0	0	1	0	0	0	0	0	0	0	0	0	0	0	0	0	0	0	0	0	0	0	0	0	0	0	0	0	0	0	0	0	0	0	0	0	0	0	0	0	0	0	0	0	0	0	0	0	0			693	4852	1
ADAAGKTAELDR	ADAAGKTAELDR	12	1	1216.6	MGYG000321902_00030	2	13.65	1.55325e-07	unmatched	unmatched	unmatched	unmatched	unmatched	unmatched	unmatched	unmatched	unmatched	unmatched	unmatched	unmatched	unmatched	unmatched	unmatched	MS/MS	MS/MS	unmatched	MS/MS	unmatched	unmatched	unmatched	unmatched	MS/MS	unmatched	unmatched	unmatched	MS/MS	unmatched	unmatched	0	0	0	0	0	0	0	0	0	0	0	0	0	0	0	2	1	0	1	0	0	0	0	1	0	0	0	2	0	0	146066	0	0	0	0	0	0	0	0	0	0	0	0	0	0	0	32086	37658	0	20334	0	0	0	0	21882	0	0	0	34104	0	0			694	8536	7
ADADDFELAVHDLIK	ADADDFELAVHDLIK	15	0	1670.82	MGYG000322532_02396	2	33.575	0	unmatched	unmatched	unmatched	unmatched	unmatched	MS/MS	unmatched	MS/MS	unmatched	MS/MS	unmatched	unmatched	unmatched	unmatched	unmatched	unmatched	unmatched	unmatched	unmatched	unmatched	unmatched	unmatched	unmatched	unmatched	unmatched	unmatched	unmatched	unmatched	unmatched	unmatched	0	0	0	0	0	3	0	4	0	4	0	0	0	0	0	0	0	0	0	0	0	0	0	0	0	0	0	0	0	0	44229	0	0	0	0	0	15723	0	11850	0	16655	0	0	0	0	0	0	0	0	0	0	0	0	0	0	0	0	0	0	0	0			695	4221	11
ADADFESASEPTK	ADADFESASEPTK	13	0	1366.59	MGYG000410901_01378	2	19.346	0.0015	unmatched	unmatched	unmatched	unmatched	unmatched	unmatched	unmatched	unmatched	unmatched	unmatched	unmatched	unmatched	unmatched	unmatched	unmatched	unmatched	unmatched	MBR	unmatched	unmatched	unmatched	unmatched	unmatched	unmatched	MS/MS	unmatched	unmatched	unmatched	unmatched	unmatched	0	0	0	0	0	0	0	0	0	0	0	0	0	0	0	0	0	0	0	0	0	0	0	0	1	0	0	0	0	0	25114	0	0	0	0	0	0	0	0	0	0	0	0	0	0	0	0	0	11824	0	0	0	0	0	0	13290	0	0	0	0	0			696	11393	1
ADADLVAEITK	ADADLVAEITK	11	0	1144.6	MGYG000321715_03211	2	26.243	2e-08	unmatched	unmatched	unmatched	unmatched	unmatched	unmatched	unmatched	unmatched	unmatched	unmatched	unmatched	unmatched	unmatched	unmatched	unmatched	unmatched	unmatched	unmatched	unmatched	unmatched	MS/MS	unmatched	unmatched	unmatched	MS/MS	unmatched	unmatched	unmatched	unmatched	unmatched	0	0	0	0	0	0	0	0	0	0	0	0	0	0	0	0	0	0	0	0	1	0	0	0	1	0	0	0	0	0	47445	0	0	0	0	0	0	0	0	0	0	0	0	0	0	0	0	0	0	0	0	47445	0	0	0	0	0	0	0	0	0			697	6170	2
ADADLVAEITKK	ADADLVAEITKK	12	1	1272.69	MGYG000321715_03211	2	20.985	0	unmatched	unmatched	unmatched	unmatched	unmatched	unmatched	unmatched	unmatched	unmatched	unmatched	unmatched	unmatched	unmatched	unmatched	unmatched	MBR	unmatched	MS/MS	MBR	unmatched	unmatched	unmatched	unmatched	unmatched	MBR	unmatched	unmatched	unmatched	unmatched	unmatched	0	0	0	0	0	0	0	0	0	0	0	0	0	0	0	0	0	2	0	0	0	0	0	0	0	0	0	0	0	0	111634	0	0	0	0	0	0	0	0	0	0	0	0	0	0	0	34485	0	27291	27970	0	0	0	0	0	21886	0	0	0	0	0			698	6170	2
ADADLVASITK	ADADLVASITK	11	0	1102.59	MGYG000322444_00087	2	18.216	1.62e-12	unmatched	unmatched	unmatched	unmatched	unmatched	unmatched	unmatched	unmatched	unmatched	unmatched	unmatched	unmatched	unmatched	unmatched	unmatched	unmatched	unmatched	unmatched	unmatched	unmatched	MS/MS	unmatched	MS/MS	unmatched	MS/MS	unmatched	unmatched	unmatched	unmatched	MS/MS	0	0	0	0	0	0	0	0	0	0	0	0	0	0	0	0	0	0	0	0	1	0	1	0	1	0	0	0	0	1	156506	0	0	0	0	0	0	0	0	0	0	0	0	0	0	0	0	0	0	0	0	45296	0	24420	0	36378	0	0	0	0	50410			699	3807	4
ADAEAAAEALK	ADAEAAAEALK	11	0	1058.52	MGYG000322513_00214	2	13.734	0.3027	unmatched	unmatched	unmatched	unmatched	unmatched	unmatched	unmatched	unmatched	unmatched	unmatched	unmatched	unmatched	unmatched	unmatched	MS/MS	unmatched	unmatched	unmatched	unmatched	unmatched	unmatched	unmatched	unmatched	unmatched	unmatched	unmatched	unmatched	unmatched	unmatched	unmatched	0	0	0	0	0	0	0	0	0	0	0	0	0	0	1	0	0	0	0	0	0	0	0	0	0	0	0	0	0	0	41563	0	0	0	0	0	0	0	0	0	0	0	0	0	0	41563	0	0	0	0	0	0	0	0	0	0	0	0	0	0	0			700	9344	1
ADAEAAAEALKDVSLTIGAK	ADAEAAAEALKDVSLTIGAK	20	1	1943.02	MGYG000322513_00214	2	20.488	0.0005	unmatched	unmatched	unmatched	unmatched	unmatched	unmatched	unmatched	unmatched	unmatched	unmatched	unmatched	unmatched	unmatched	unmatched	unmatched	unmatched	unmatched	unmatched	unmatched	unmatched	unmatched	unmatched	MS/MS	unmatched	unmatched	unmatched	unmatched	unmatched	unmatched	unmatched	0	0	0	0	0	0	0	0	0	0	0	0	0	0	0	0	0	0	0	0	0	0	1	0	0	0	0	0	0	0	14790	0	0	0	0	0	0	0	0	0	0	0	0	0	0	0	0	0	0	0	0	0	0	14790	0	0	0	0	0	0	0			701	9344	1
ADAEALAATLEGVSLTIGAK	ADAEALAATLEGVSLTIGAK	20	0	1900.02	MGYG000329893_00826	2	33.441	0	unmatched	unmatched	unmatched	MS/MS	unmatched	MS/MS	MS/MS	MS/MS	MS/MS	MS/MS	MS/MS	MS/MS	unmatched	MS/MS	MS/MS	unmatched	unmatched	unmatched	MS/MS	MS/MS	MS/MS	MS/MS	MS/MS	unmatched	MS/MS	unmatched	unmatched	unmatched	unmatched	unmatched	0	0	0	1	0	2	2	2	2	3	3	4	0	3	2	0	0	0	2	1	2	3	1	0	1	0	0	0	0	0	491344	0	0	0	18902	0	40104	25854	43713	25163	45748	26656	46370	0	56052	17775	0	0	0	15432	22680	25654	24787	26914	0	29531	0	0	0	0	0			702	1565	34
ADAEANWNIVEQQTAEWNAENAQQIVQSVISSGK	ADAEANWNIVEQQTAEWNAENAQQIVQSVISSGK	34	0	3727.77	MGYG000321851_02162	2	50.987	0	unmatched	unmatched	unmatched	unmatched	unmatched	unmatched	unmatched	unmatched	unmatched	unmatched	unmatched	unmatched	unmatched	unmatched	unmatched	MS/MS	unmatched	unmatched	MS/MS	MS/MS	unmatched	unmatched	MS/MS	unmatched	unmatched	unmatched	unmatched	unmatched	unmatched	unmatched	0	0	0	0	0	0	0	0	0	0	0	0	0	0	0	2	0	0	2	2	0	0	3	0	0	0	0	0	0	0	106918	0	0	0	0	0	0	0	0	0	0	0	0	0	0	0	11536	0	0	44770	30032	0	0	20579	0	0	0	0	0	0	0			703	7657	9
ADAEAVAASLEGVALTIGAK	ADAEAVAASLEGVALTIGAK	20	0	1855.99	MGYG000413837_01483	2	37.8	0	unmatched	unmatched	unmatched	MS/MS	unmatched	MS/MS	MS/MS	MS/MS	MS/MS	MS/MS	MS/MS	unmatched	unmatched	MS/MS	MS/MS	unmatched	unmatched	unmatched	unmatched	unmatched	MS/MS	MS/MS	MS/MS	unmatched	MS/MS	unmatched	unmatched	unmatched	unmatched	unmatched	0	0	0	1	0	2	2	2	1	2	1	0	0	3	7	0	0	0	0	0	3	2	1	0	1	0	0	0	0	0	262251	0	0	0	7999	0	27011	17491	22376	17328	40765	11865	0	0	20493	16122	0	0	0	0	0	26112	19523	18369	0	16791	0	0	0	0	0			704	2066	28
ADAEDIYQDVFMQYIK	ADAEDIYQDVFMQYIK	16	0	1947.89	MGYG000322670_02353	2	17.317	0.0066	unmatched	unmatched	unmatched	unmatched	unmatched	unmatched	unmatched	unmatched	MS/MS	unmatched	unmatched	unmatched	unmatched	unmatched	unmatched	unmatched	unmatched	unmatched	unmatched	unmatched	unmatched	unmatched	unmatched	unmatched	unmatched	unmatched	unmatched	unmatched	unmatched	unmatched	0	0	0	0	0	0	0	0	1	0	0	0	0	0	0	0	0	0	0	0	0	0	0	0	0	0	0	0	0	0	31709	0	0	0	0	0	0	0	0	31709	0	0	0	0	0	0	0	0	0	0	0	0	0	0	0	0	0	0	0	0	0			705	11171	1
ADAEELLAQM[15.9949]GIDEAQR	ADAEELLAQMGIDEAQR	17	0	1874.87	MGYG000321766_02450	2	21.431	0.0185	unmatched	unmatched	unmatched	unmatched	unmatched	unmatched	unmatched	unmatched	unmatched	unmatched	unmatched	unmatched	unmatched	unmatched	unmatched	unmatched	unmatched	unmatched	unmatched	unmatched	unmatched	unmatched	unmatched	MS/MS	unmatched	unmatched	unmatched	unmatched	unmatched	unmatched	0	0	0	0	0	0	0	0	0	0	0	0	0	0	0	0	0	0	0	0	0	0	0	1	0	0	0	0	0	0	13125	0	0	0	0	0	0	0	0	0	0	0	0	0	0	0	0	0	0	0	0	0	0	0	13125	0	0	0	0	0	0			706	8217	1
ADAEGYLGEK	ADAEGYLGEK	10	0	1051.48	MGYG000390088_01851	2	20.324	1.55872e-36	unmatched	unmatched	unmatched	unmatched	unmatched	unmatched	unmatched	unmatched	unmatched	unmatched	unmatched	unmatched	unmatched	unmatched	unmatched	unmatched	unmatched	unmatched	unmatched	unmatched	MS/MS	MS/MS	MS/MS	MS/MS	MS/MS	MS/MS	MS/MS	MS/MS	MS/MS	MS/MS	0	0	0	0	0	0	0	0	0	0	0	0	0	0	0	0	0	0	0	0	1	2	1	1	3	1	1	1	1	1	375155	0	0	0	0	0	0	0	0	0	0	0	0	0	0	0	0	0	0	0	0	34628	35354	29600	36723	36398	42123	47518	37775	35453	39579			707	989	13
ADAENYLGEK	ADAENYLGEK	10	0	1108.5	MGYG000322466_00938	2	20.605	6.534e-13	unmatched	unmatched	unmatched	unmatched	unmatched	unmatched	unmatched	unmatched	unmatched	unmatched	unmatched	unmatched	unmatched	unmatched	unmatched	unmatched	MS/MS	unmatched	unmatched	unmatched	MS/MS	unmatched	unmatched	unmatched	MBR	unmatched	MS/MS	unmatched	unmatched	unmatched	0	0	0	0	0	0	0	0	0	0	0	0	0	0	0	0	2	0	0	0	1	0	0	0	0	0	1	0	0	0	245720	0	0	0	0	0	0	0	0	0	0	0	0	0	0	0	0	41291	0	0	0	59401	0	0	0	70458	0	74568	0	0	0			708	566	4
ADAESYLGEK	ADAESYLGEK	10	0	1081.49	MGYG000393188_00174	2	23.213	0	unmatched	unmatched	unmatched	unmatched	unmatched	unmatched	unmatched	unmatched	unmatched	unmatched	unmatched	unmatched	unmatched	unmatched	unmatched	MS/MS	MS/MS	MBR	MBR	MBR	MS/MS	unmatched	MS/MS	MS/MS	MS/MS	MS/MS	MS/MS	MS/MS	MS/MS	unmatched	0	0	0	0	0	0	0	0	0	0	0	0	0	0	0	1	1	0	0	0	1	0	1	1	1	1	1	1	1	0	1349144	0	0	0	0	0	0	0	0	0	0	0	0	0	0	0	64504	51948	64504	71043	74510	121756	0	110055	114780	117431	170868	148546	131333	107860	0			709	132	10
ADAEYLVEQC[57.0215]VK	ADAEYLVEQCVK	12	0	1423.67	MGYG000329893_01051	2	18.972	0	unmatched	unmatched	unmatched	unmatched	unmatched	MBR	MS/MS	unmatched	unmatched	unmatched	unmatched	unmatched	unmatched	unmatched	MS/MS	unmatched	unmatched	unmatched	unmatched	unmatched	unmatched	unmatched	unmatched	unmatched	unmatched	unmatched	unmatched	unmatched	unmatched	unmatched	0	0	0	0	0	0	1	0	0	0	0	0	0	0	2	0	0	0	0	0	0	0	0	0	0	0	0	0	0	0	111521	0	0	0	0	0	28335	46702	0	0	0	0	0	0	0	36483	0	0	0	0	0	0	0	0	0	0	0	0	0	0	0			710	9173	3
ADAFVELLQAAK	ADAFVELLQAAK	12	0	1274.69	MGYG000321884_01248	2	36.921	0	unmatched	unmatched	unmatched	unmatched	unmatched	MS/MS	MS/MS	MS/MS	MS/MS	MBR	MS/MS	MS/MS	MS/MS	MS/MS	MS/MS	unmatched	unmatched	unmatched	unmatched	unmatched	unmatched	unmatched	unmatched	unmatched	unmatched	unmatched	unmatched	unmatched	unmatched	unmatched	0	0	0	0	0	1	1	1	2	0	1	1	1	4	2	0	0	0	0	0	0	0	0	0	0	0	0	0	0	0	373184	0	0	0	0	0	29642	42008	38576	38841	34653	40767	34108	37569	36442	40573	0	0	0	0	0	0	0	0	0	0	0	0	0	0	0			711	4914	14
ADAGENPFQLDSK	ADAGENPFQLDSK	13	0	1390.64	MGYG000321945_01706	2	14.918	3.95088e-20	unmatched	unmatched	unmatched	unmatched	unmatched	unmatched	unmatched	unmatched	unmatched	unmatched	unmatched	unmatched	unmatched	unmatched	unmatched	unmatched	unmatched	unmatched	unmatched	unmatched	MS/MS	unmatched	MS/MS	MS/MS	MBR	MS/MS	unmatched	unmatched	unmatched	unmatched	0	0	0	0	0	0	0	0	0	0	0	0	0	0	0	0	0	0	0	0	1	0	2	1	0	3	0	0	0	0	160232	0	0	0	0	0	0	0	0	0	0	0	0	0	0	0	0	0	0	0	0	25248	0	34114	33076	25970	41822	0	0	0	0			712	2143	7
ADAGFEIMEK	ADAGFEIMEK	10	0	1109.51	MGYG000329893_00318	2	17.378	0	MS/MS	MS/MS	unmatched	unmatched	MS/MS	MS/MS	MS/MS	MS/MS	MS/MS	MS/MS	MS/MS	MS/MS	MS/MS	MS/MS	MS/MS	MS/MS	unmatched	unmatched	MS/MS	MBR	MS/MS	MS/MS	MS/MS	MS/MS	MS/MS	MS/MS	MS/MS	MS/MS	MS/MS	MS/MS	1	1	0	0	2	1	1	1	2	2	1	2	1	3	1	1	0	0	1	0	1	1	2	1	1	1	2	1	1	2	1117576	22760	21693	0	0	27682	34579	63244	36187	32397	45362	30174	46031	37990	46375	55347	28211	0	0	18962	29342	52915	50017	44825	57910	40622	56530	73058	56955	54846	53549			713	75	34
ADAGFEIMQK	ADAGFEIMQK	10	0	1108.52	MGYG000413837_02340	2	21.713	4.1664e-23	unmatched	unmatched	unmatched	unmatched	unmatched	unmatched	MS/MS	unmatched	unmatched	unmatched	unmatched	unmatched	unmatched	unmatched	unmatched	unmatched	unmatched	unmatched	unmatched	unmatched	unmatched	unmatched	MS/MS	MS/MS	MS/MS	MS/MS	unmatched	MS/MS	MS/MS	unmatched	0	0	0	0	0	0	1	0	0	0	0	0	0	0	0	0	0	0	0	0	0	0	1	1	1	1	0	1	1	0	411105	0	0	0	0	0	0	35716	0	0	0	0	0	0	0	0	0	0	0	0	0	0	0	40874	64498	36850	55249	0	116441	61474	0			714	329	7
ADAGFEIM[15.9949]EK	ADAGFEIMEK	10	0	1125.5	MGYG000329893_00318	2	17.059	0.0006	unmatched	unmatched	unmatched	unmatched	unmatched	unmatched	unmatched	unmatched	unmatched	unmatched	unmatched	unmatched	unmatched	unmatched	unmatched	unmatched	unmatched	unmatched	unmatched	unmatched	unmatched	MS/MS	unmatched	unmatched	MBR	unmatched	unmatched	unmatched	unmatched	unmatched	0	0	0	0	0	0	0	0	0	0	0	0	0	0	0	0	0	0	0	0	0	1	0	0	0	0	0	0	0	0	88013	0	0	0	0	0	0	0	0	0	0	0	0	0	0	0	0	0	0	0	0	0	50370	0	0	37643	0	0	0	0	0			715	75	1
ADAGFEIM[15.9949]QK	ADAGFEIMQK	10	0	1124.52	MGYG000413837_02340	2	18.832	1.85218e-32	unmatched	unmatched	unmatched	unmatched	unmatched	unmatched	unmatched	unmatched	unmatched	unmatched	unmatched	unmatched	unmatched	unmatched	unmatched	unmatched	unmatched	unmatched	unmatched	unmatched	MS/MS	MS/MS	unmatched	unmatched	MS/MS	unmatched	MS/MS	MS/MS	MS/MS	MS/MS	0	0	0	0	0	0	0	0	0	0	0	0	0	0	0	0	0	0	0	0	2	1	0	0	1	0	3	1	1	2	268697	0	0	0	0	0	0	0	0	0	0	0	0	0	0	0	0	0	0	0	0	34259	46005	0	0	36107	0	44481	36442	29249	42151			716	329	11
ADAGSFDVGETVK	ADAGSFDVGETVK	13	0	1294.6	MGYG000329893_00938	2	24.874	0	unmatched	unmatched	unmatched	unmatched	unmatched	unmatched	MS/MS	MS/MS	unmatched	unmatched	unmatched	unmatched	unmatched	unmatched	MS/MS	unmatched	unmatched	unmatched	unmatched	MS/MS	unmatched	unmatched	MS/MS	unmatched	MS/MS	unmatched	unmatched	MS/MS	unmatched	unmatched	0	0	0	0	0	0	1	1	0	0	0	0	0	0	1	0	0	0	0	2	0	0	2	0	1	0	0	1	0	0	255770	0	0	0	0	0	0	45838	40445	0	0	0	0	0	0	40073	0	0	0	0	28356	0	0	32422	0	31479	0	0	37154	0	0			717	3390	9
ADAIGVWLLK	ADAIGVWLLK	10	0	1084.63	MGYG000322103_00983	2	21.49	4.81974e-10	unmatched	unmatched	unmatched	unmatched	unmatched	unmatched	MS/MS	unmatched	MS/MS	unmatched	unmatched	unmatched	unmatched	unmatched	unmatched	unmatched	unmatched	unmatched	unmatched	unmatched	unmatched	unmatched	unmatched	MS/MS	MS/MS	unmatched	unmatched	unmatched	unmatched	unmatched	0	0	0	0	0	0	1	0	1	0	0	0	0	0	0	0	0	0	0	0	0	0	0	1	2	0	0	0	0	0	47576	0	0	0	0	0	0	14015	0	15713	0	0	0	0	0	0	0	0	0	0	0	0	0	0	8627	9220	0	0	0	0	0			718	3852	5
ADAILNESEQVK	ADAILNESEQVK	12	0	1315.66	MGYG000322126_02484	2	18.36	4.5e-06	unmatched	unmatched	unmatched	unmatched	unmatched	unmatched	unmatched	unmatched	unmatched	unmatched	unmatched	unmatched	unmatched	unmatched	unmatched	unmatched	unmatched	unmatched	MBR	unmatched	unmatched	MS/MS	unmatched	unmatched	MS/MS	unmatched	unmatched	unmatched	unmatched	unmatched	0	0	0	0	0	0	0	0	0	0	0	0	0	0	0	0	0	0	0	0	0	1	0	0	1	0	0	0	0	0	83855	0	0	0	0	0	0	0	0	0	0	0	0	0	0	0	0	0	0	21561	0	0	30375	0	0	31918	0	0	0	0	0			719	9735	2
ADAIVTGGAEAAIFPAGVGGFNSMHALSTR	ADAIVTGGAEAAIFPAGVGGFNSMHALSTR	30	0	2887.43	MGYG000413837_01310	2	63.412	0	MS/MS	MS/MS	MS/MS	MS/MS	MS/MS	unmatched	unmatched	unmatched	unmatched	unmatched	unmatched	unmatched	unmatched	unmatched	unmatched	unmatched	MS/MS	MBR	unmatched	unmatched	unmatched	unmatched	unmatched	unmatched	unmatched	unmatched	unmatched	unmatched	unmatched	unmatched	5	4	2	2	1	0	0	0	0	0	0	0	0	0	0	0	1	0	0	0	0	0	0	0	0	0	0	0	0	0	177064	32668	47475	37890	22151	0	0	0	0	0	0	0	0	0	0	0	0	19962	16916	0	0	0	0	0	0	0	0	0	0	0	0			720	1620	15
ADAKPEADTAVK	ADAKPEADTAVK	12	1	1214.61	MGYG000322902_00573	2	21.369	4.2336e-19	unmatched	unmatched	unmatched	unmatched	unmatched	unmatched	unmatched	unmatched	unmatched	unmatched	unmatched	unmatched	unmatched	unmatched	unmatched	unmatched	MS/MS	unmatched	unmatched	unmatched	unmatched	MS/MS	MS/MS	unmatched	MBR	unmatched	unmatched	unmatched	unmatched	unmatched	0	0	0	0	0	0	0	0	0	0	0	0	0	0	0	0	2	0	0	0	0	1	3	0	0	0	0	0	0	0	55357	0	0	0	0	0	0	0	0	0	0	0	0	0	0	0	0	18052	0	0	0	0	11909	13569	0	11826	0	0	0	0	0			721	4574	6
ADALLGGATYSTADTVRPALQIIK	ADALLGGATYSTADTVRPALQIIK	24	1	2444.33	MGYG000322133_00816	2	24.225	0	unmatched	unmatched	unmatched	unmatched	unmatched	unmatched	unmatched	unmatched	unmatched	unmatched	unmatched	unmatched	unmatched	unmatched	unmatched	MS/MS	unmatched	MS/MS	MS/MS	MS/MS	unmatched	unmatched	MS/MS	unmatched	unmatched	unmatched	unmatched	unmatched	unmatched	unmatched	0	0	0	0	0	0	0	0	0	0	0	0	0	0	0	1	0	3	1	4	0	0	1	0	0	0	0	0	0	0	124772	0	0	0	0	0	0	0	0	0	0	0	0	0	0	0	24041	0	27052	29736	33220	0	0	10721	0	0	0	0	0	0	0			722	5605	10
ADALQYLDAEK	ADALQYLDAEK	11	0	1235.6	MGYG000322466_02612	2	16.864	0	MS/MS	MS/MS	unmatched	MS/MS	MS/MS	MS/MS	MS/MS	MS/MS	MS/MS	MS/MS	MS/MS	MS/MS	MS/MS	MS/MS	unmatched	MS/MS	unmatched	MS/MS	MS/MS	MS/MS	MS/MS	MS/MS	MS/MS	MS/MS	MS/MS	MS/MS	MS/MS	MS/MS	MS/MS	MS/MS	1	2	0	2	1	1	1	1	3	1	2	1	1	1	0	1	0	4	2	1	2	1	1	1	1	1	1	2	1	2	2140573	39488	33956	0	55345	49308	59009	83350	74659	60282	55350	72248	84438	66885	88378	0	59545	0	48919	58110	46168	145781	91612	110217	107459	113084	137669	101721	79073	97823	120682			723	518	39
ADALQYLDAEKGTWTTEGFQK	ADALQYLDAEKGTWTTEGFQK	21	1	2371.13	MGYG000322466_02612	2	20.235	1.904e-05	MS/MS	unmatched	MS/MS	unmatched	unmatched	unmatched	unmatched	unmatched	unmatched	unmatched	unmatched	unmatched	unmatched	unmatched	unmatched	unmatched	unmatched	unmatched	unmatched	unmatched	unmatched	unmatched	unmatched	unmatched	unmatched	unmatched	unmatched	unmatched	unmatched	unmatched	1	0	1	0	0	0	0	0	0	0	0	0	0	0	0	0	0	0	0	0	0	0	0	0	0	0	0	0	0	0	128860	75283	0	53576	0	0	0	0	0	0	0	0	0	0	0	0	0	0	0	0	0	0	0	0	0	0	0	0	0	0	0			724	518	2
ADALQYLDEEK	ADALQYLDEEK	11	0	1293.61	MGYG000322376_01155	2	20.667	2.2176e-11	unmatched	unmatched	unmatched	unmatched	unmatched	unmatched	MS/MS	unmatched	unmatched	unmatched	unmatched	unmatched	unmatched	MS/MS	unmatched	unmatched	unmatched	unmatched	unmatched	unmatched	MS/MS	unmatched	unmatched	unmatched	MS/MS	unmatched	unmatched	unmatched	unmatched	unmatched	0	0	0	0	0	0	1	0	0	0	0	0	0	1	0	0	0	0	0	0	1	0	0	0	1	0	0	0	0	0	177734	0	0	0	0	0	0	31914	0	0	0	0	0	0	31103	0	0	0	0	0	0	47695	0	0	0	67019	0	0	0	0	0			725	7886	4
ADALQYLDEEKGTWTTEGFQK	ADALQYLDEEKGTWTTEGFQK	21	1	2429.14	MGYG000322376_01155	2	18.528	0.0005	unmatched	unmatched	MS/MS	unmatched	unmatched	unmatched	unmatched	unmatched	unmatched	unmatched	unmatched	unmatched	unmatched	unmatched	unmatched	unmatched	unmatched	unmatched	unmatched	unmatched	unmatched	unmatched	unmatched	unmatched	unmatched	unmatched	unmatched	unmatched	unmatched	unmatched	0	0	1	0	0	0	0	0	0	0	0	0	0	0	0	0	0	0	0	0	0	0	0	0	0	0	0	0	0	0	15120	0	0	15120	0	0	0	0	0	0	0	0	0	0	0	0	0	0	0	0	0	0	0	0	0	0	0	0	0	0	0			726	7886	1
ADAMVC[57.0215]ISNC[57.0215]DK	ADAMVCISNCDK	12	0	1382.56	MGYG000413837_02654	2	14.278	0.0461	unmatched	unmatched	unmatched	unmatched	unmatched	unmatched	unmatched	unmatched	unmatched	unmatched	unmatched	unmatched	unmatched	unmatched	unmatched	unmatched	unmatched	unmatched	unmatched	unmatched	unmatched	unmatched	unmatched	unmatched	unmatched	unmatched	unmatched	unmatched	MS/MS	unmatched	0	0	0	0	0	0	0	0	0	0	0	0	0	0	0	0	0	0	0	0	0	0	0	0	0	0	0	0	1	0	18653	0	0	0	0	0	0	0	0	0	0	0	0	0	0	0	0	0	0	0	0	0	0	0	0	0	0	0	0	18653	0			727	4581	1
ADANLDVYR	ADANLDVYR	9	0	1035.5	MGYG000322101_00469	2	16.111	1.61779e-37	MS/MS	unmatched	unmatched	unmatched	unmatched	unmatched	MS/MS	unmatched	unmatched	unmatched	unmatched	unmatched	MBR	unmatched	MS/MS	MS/MS	unmatched	MS/MS	MS/MS	MS/MS	unmatched	unmatched	unmatched	unmatched	unmatched	unmatched	unmatched	unmatched	unmatched	MS/MS	1	0	0	0	0	0	1	0	0	0	0	0	0	0	1	2	0	1	3	2	0	0	0	0	0	0	0	0	0	2	298428	22923	0	0	0	0	0	34584	0	0	0	0	0	18686	0	46139	35643	0	32679	34914	39432	0	0	0	0	0	0	0	0	0	33424			728	1054	13
ADAPLNASLWK	ADAPLNASLWK	11	0	1184.62	MGYG000321710_01120	2	19.037	1.872e-12	unmatched	unmatched	unmatched	unmatched	unmatched	MS/MS	unmatched	unmatched	unmatched	unmatched	unmatched	MS/MS	unmatched	MS/MS	MS/MS	unmatched	unmatched	unmatched	unmatched	unmatched	unmatched	unmatched	unmatched	unmatched	unmatched	unmatched	unmatched	unmatched	unmatched	unmatched	0	0	0	0	0	1	0	0	0	0	0	1	0	1	1	0	0	0	0	0	0	0	0	0	0	0	0	0	0	0	110946	0	0	0	0	0	17070	0	0	0	0	0	24418	0	34580	34878	0	0	0	0	0	0	0	0	0	0	0	0	0	0	0			729	6186	4
ADASEVEIEAAAR	ADASEVEIEAAAR	13	0	1330.64	MGYG000329893_00530	2	13.836	0	unmatched	unmatched	unmatched	MS/MS	MS/MS	unmatched	MS/MS	MS/MS	MS/MS	MS/MS	unmatched	MS/MS	unmatched	MS/MS	MS/MS	MS/MS	unmatched	unmatched	unmatched	unmatched	unmatched	unmatched	unmatched	unmatched	unmatched	unmatched	unmatched	unmatched	unmatched	unmatched	0	0	0	1	1	0	1	1	1	1	0	1	0	1	1	1	0	0	0	0	0	0	0	0	0	0	0	0	0	0	414362	0	0	0	49566	49736	0	48472	49133	42478	49068	0	37577	0	0	32958	55371	0	0	0	0	0	0	0	0	0	0	0	0	0	0			730	5924	10
ADATEEEIR	ADATEEEIR	9	0	1032.47	MGYG000321856_00122	2	14.954	1.22696e-41	unmatched	unmatched	unmatched	unmatched	unmatched	unmatched	unmatched	unmatched	unmatched	unmatched	unmatched	unmatched	unmatched	unmatched	unmatched	unmatched	unmatched	MS/MS	MS/MS	unmatched	MS/MS	MS/MS	MS/MS	MS/MS	MS/MS	MS/MS	MS/MS	MS/MS	MS/MS	MS/MS	0	0	0	0	0	0	0	0	0	0	0	0	0	0	0	0	0	1	1	0	1	3	1	1	2	1	3	1	2	1	311440	0	0	0	0	0	0	0	0	0	0	0	0	0	0	0	0	0	24788	18166	0	29800	33927	32834	27488	33642	0	37606	39722	33462	0			731	6688	18
ADAVLSYLANSGVK	ADAVLSYLANSGVK	14	0	1406.74	MGYG000329893_00812	2	14.107	0	unmatched	unmatched	unmatched	unmatched	unmatched	MS/MS	MS/MS	MS/MS	MS/MS	MS/MS	MS/MS	MS/MS	MS/MS	MS/MS	MS/MS	unmatched	unmatched	unmatched	unmatched	unmatched	MS/MS	MS/MS	MS/MS	MS/MS	MS/MS	unmatched	unmatched	unmatched	unmatched	unmatched	0	0	0	0	0	2	2	3	2	2	2	3	1	2	1	0	0	0	0	0	3	2	4	4	6	0	0	0	0	0	463510	0	0	0	0	0	0	0	63957	95054	78734	0	0	75401	0	101605	0	0	0	0	0	0	48756	0	0	0	0	0	0	0	0			732	270	39
ADAVLSYLANSGVKPAR	ADAVLSYLANSGVKPAR	17	1	1730.93	MGYG000329893_00812	2	33.665	0	MS/MS	MS/MS	MS/MS	MS/MS	MS/MS	MS/MS	MS/MS	MS/MS	MS/MS	MS/MS	MS/MS	MS/MS	MS/MS	MS/MS	MS/MS	MS/MS	MS/MS	MS/MS	MS/MS	MS/MS	MS/MS	MS/MS	unmatched	MS/MS	MS/MS	unmatched	unmatched	unmatched	unmatched	unmatched	5	5	2	3	4	3	5	2	3	2	3	3	4	3	4	3	3	3	3	4	2	1	0	2	3	0	0	0	0	0	2565662	179301	191253	162460	185029	195233	37515	90169	63191	47428	89149	49880	84243	124605	33204	117018	148810	101517	189043	178075	193184	0	0	0	49147	56199	0	0	0	0	0			733	270	75
ADAVLSYLVNSGIQPTR	ADAVLSYLVNSGIQPTR	17	0	1802.95	MGYG000413837_01212	2	33.738	0	MS/MS	MS/MS	MS/MS	MS/MS	MS/MS	MS/MS	MS/MS	MS/MS	MS/MS	MS/MS	MS/MS	MS/MS	MS/MS	MS/MS	MS/MS	MS/MS	MS/MS	MS/MS	MS/MS	MS/MS	MS/MS	unmatched	unmatched	MS/MS	MS/MS	unmatched	unmatched	MS/MS	unmatched	MS/MS	14	10	8	10	12	11	8	6	9	10	11	4	15	12	10	7	7	7	6	9	1	0	0	3	5	0	0	3	0	3	4714725	281109	352306	248628	206495	278233	152943	146260	136214	242340	279235	265704	119630	316165	103013	258344	225647	162926	223721	249329	261857	31944	0	0	36084	65917	0	0	33122	0	37547			734	215	201
ADAWAAEYAK	ADAWAAEYAK	10	0	1094.5	MGYG000321715_05244	2	17.313	0.0029	unmatched	unmatched	unmatched	unmatched	unmatched	unmatched	MS/MS	unmatched	unmatched	unmatched	unmatched	unmatched	MBR	unmatched	unmatched	unmatched	unmatched	unmatched	unmatched	unmatched	unmatched	unmatched	unmatched	unmatched	unmatched	unmatched	unmatched	unmatched	unmatched	unmatched	0	0	0	0	0	0	1	0	0	0	0	0	0	0	0	0	0	0	0	0	0	0	0	0	0	0	0	0	0	0	64474	0	0	0	0	0	0	37901	0	0	0	0	0	26573	0	0	0	0	0	0	0	0	0	0	0	0	0	0	0	0	0			735	1496	1
ADAYDMVINGVEVGGGSIR	ADAYDMVINGVEVGGGSIR	19	0	1921.92	MGYG000413837_02101	2	27.13	0	unmatched	unmatched	MS/MS	unmatched	MS/MS	MS/MS	MS/MS	MS/MS	MS/MS	MS/MS	MS/MS	MS/MS	MS/MS	MS/MS	MS/MS	unmatched	unmatched	unmatched	unmatched	unmatched	unmatched	unmatched	unmatched	unmatched	unmatched	unmatched	unmatched	unmatched	unmatched	unmatched	0	0	2	0	1	1	5	2	1	2	2	3	4	4	3	0	0	0	0	0	0	0	0	0	0	0	0	0	0	0	544165	0	0	19845	0	23138	38604	67213	34223	36186	57696	39835	56794	66142	35218	69266	0	0	0	0	0	0	0	0	0	0	0	0	0	0	0			736	1020	30
ADAYDM[15.9949]VINGVEVGGGSIR	ADAYDMVINGVEVGGGSIR	19	0	1937.92	MGYG000413837_02101	2	18.945	9.93168e-06	unmatched	unmatched	unmatched	unmatched	unmatched	unmatched	unmatched	unmatched	unmatched	unmatched	unmatched	unmatched	unmatched	unmatched	unmatched	unmatched	unmatched	unmatched	unmatched	unmatched	MS/MS	unmatched	MS/MS	MS/MS	unmatched	unmatched	unmatched	unmatched	unmatched	unmatched	0	0	0	0	0	0	0	0	0	0	0	0	0	0	0	0	0	0	0	0	1	0	1	1	0	0	0	0	0	0	83780	0	0	0	0	0	0	0	0	0	0	0	0	0	0	0	0	0	0	0	0	31572	0	25955	26252	0	0	0	0	0	0			737	1020	3
ADAYDM[15.9949]VVNGVEVGGGSIR	ADAYDMVVNGVEVGGGSIR	19	0	1923.9	MGYG000328283_00354	2	23.511	0.0012	unmatched	unmatched	unmatched	unmatched	unmatched	unmatched	unmatched	unmatched	unmatched	unmatched	MS/MS	unmatched	unmatched	unmatched	unmatched	unmatched	unmatched	unmatched	unmatched	unmatched	unmatched	unmatched	unmatched	unmatched	unmatched	unmatched	unmatched	unmatched	unmatched	unmatched	0	0	0	0	0	0	0	0	0	0	1	0	0	0	0	0	0	0	0	0	0	0	0	0	0	0	0	0	0	0	30916	0	0	0	0	0	0	0	0	0	0	30916	0	0	0	0	0	0	0	0	0	0	0	0	0	0	0	0	0	0	0			738	4496	1
ADAYPSQLSGGQK	ADAYPSQLSGGQK	13	0	1320.63	MGYG000321730_02344	2	12.572	8.052e-06	MS/MS	unmatched	unmatched	unmatched	unmatched	unmatched	unmatched	unmatched	unmatched	unmatched	unmatched	unmatched	MS/MS	MS/MS	unmatched	unmatched	unmatched	unmatched	unmatched	unmatched	unmatched	unmatched	unmatched	unmatched	unmatched	unmatched	unmatched	unmatched	unmatched	unmatched	1	0	0	0	0	0	0	0	0	0	0	0	1	1	0	0	0	0	0	0	0	0	0	0	0	0	0	0	0	0	103794	33350	0	0	0	0	0	0	0	0	0	0	0	42008	28435	0	0	0	0	0	0	0	0	0	0	0	0	0	0	0	0			739	9328	3
ADDALWLFPTIYK	ADDALWLFPTIYK	13	0	1551.8	MGYG000322795_02372	2	22.285	0	MS/MS	unmatched	MS/MS	unmatched	unmatched	unmatched	unmatched	unmatched	MS/MS	unmatched	MS/MS	MS/MS	unmatched	unmatched	unmatched	MS/MS	unmatched	unmatched	MS/MS	unmatched	unmatched	unmatched	MS/MS	unmatched	MS/MS	unmatched	unmatched	unmatched	unmatched	unmatched	1	0	1	0	0	0	0	0	1	0	1	2	0	0	0	3	0	0	3	0	0	0	1	0	1	0	0	0	0	0	79366	0	0	30140	0	0	0	0	0	0	0	0	0	0	0	0	0	0	0	0	0	0	0	19336	0	29889	0	0	0	0	0			740	9845	14
ADDALWLFPTVDK	ADDALWLFPTVDK	13	0	1489.75	MGYG000322532_01759	2	15.335	0	unmatched	unmatched	unmatched	unmatched	unmatched	MS/MS	MS/MS	MS/MS	MS/MS	MBR	MS/MS	unmatched	MS/MS	MS/MS	unmatched	unmatched	unmatched	unmatched	unmatched	unmatched	unmatched	unmatched	unmatched	unmatched	MS/MS	MS/MS	unmatched	MS/MS	unmatched	MS/MS	0	0	0	0	0	2	1	1	5	0	3	0	2	2	0	0	0	0	0	0	0	0	0	0	1	3	0	1	0	2	561856	0	0	0	0	0	41868	31927	28736	30798	26534	35116	0	37895	40616	0	0	0	0	0	0	0	0	0	0	20644	136536	0	22894	0	108286			741	3803	23
ADDALWLFPTVFK	ADDALWLFPTVFK	13	0	1521.79	MGYG000393188_01685	2	22.993	0	unmatched	unmatched	unmatched	unmatched	unmatched	unmatched	unmatched	unmatched	unmatched	unmatched	unmatched	unmatched	unmatched	unmatched	unmatched	MS/MS	MS/MS	MS/MS	MS/MS	MS/MS	unmatched	unmatched	unmatched	MS/MS	MS/MS	unmatched	unmatched	unmatched	unmatched	unmatched	0	0	0	0	0	0	0	0	0	0	0	0	0	0	0	2	1	2	1	1	0	0	0	1	1	0	0	0	0	0	314329	0	0	0	0	0	0	0	0	0	0	0	0	0	0	0	55775	52180	54582	48927	52544	0	0	0	18465	31853	0	0	0	0	0			742	6079	9
ADDALWLFPTVYK	ADDALWLFPTVYK	13	0	1537.78	MGYG000393188_01534	2	33.247	0	MS/MS	MS/MS	MS/MS	unmatched	MS/MS	MS/MS	MS/MS	MS/MS	MS/MS	MS/MS	MS/MS	MS/MS	MS/MS	MS/MS	MS/MS	MS/MS	MS/MS	MS/MS	MS/MS	MS/MS	MS/MS	MS/MS	MS/MS	MS/MS	MS/MS	MS/MS	MS/MS	MS/MS	MS/MS	MS/MS	2	3	5	0	2	3	1	2	1	3	4	2	4	2	2	2	2	1	2	2	1	1	1	4	2	2	1	3	1	2	1619010	34593	31767	31102	0	32981	45278	37280	51260	40373	45689	64836	57454	55870	40747	40879	105859	74151	88988	101253	98462	51890	49199	55261	81231	102831	36307	34074	34631	33386	61363			743	1153	63
ADDAVETILNLFTR	ADDAVETILNLFTR	14	0	1576.81	MGYG000321802_00428	2	25.394	0	unmatched	unmatched	unmatched	unmatched	unmatched	unmatched	unmatched	unmatched	unmatched	unmatched	unmatched	unmatched	unmatched	unmatched	unmatched	unmatched	MS/MS	MS/MS	unmatched	unmatched	unmatched	unmatched	unmatched	unmatched	unmatched	unmatched	unmatched	unmatched	unmatched	unmatched	0	0	0	0	0	0	0	0	0	0	0	0	0	0	0	0	2	1	0	0	0	0	0	0	0	0	0	0	0	0	26797	0	0	0	0	0	0	0	0	0	0	0	0	0	0	0	0	16780	10016	0	0	0	0	0	0	0	0	0	0	0	0			744	11328	3
ADDDPDAEVGEEHTK	ADDDPDAEVGEEHTK	15	0	1626.66	MGYG000329893_00628	2	19.378	0	MS/MS	unmatched	MS/MS	MS/MS	MS/MS	MS/MS	MS/MS	MS/MS	MS/MS	MS/MS	unmatched	unmatched	unmatched	unmatched	unmatched	unmatched	MS/MS	MS/MS	MS/MS	MS/MS	unmatched	unmatched	unmatched	MBR	unmatched	unmatched	unmatched	unmatched	unmatched	unmatched	1	0	2	1	1	1	1	1	1	3	0	0	0	0	0	0	1	2	2	2	0	0	0	0	0	0	0	0	0	0	392813	32965	0	57038	30946	26233	30779	25680	28780	31581	27333	0	0	0	0	0	0	30585	21309	17705	18395	0	0	0	13477	0	0	0	0	0	0			745	953	19
ADDDRFNSLEDFIEYSK	ADDDRFNSLEDFIEYSK	17	1	2062.91	MGYG000321827_03335	2	27.257	0	MS/MS	MS/MS	MS/MS	MS/MS	MS/MS	unmatched	unmatched	MS/MS	unmatched	MS/MS	unmatched	unmatched	unmatched	unmatched	unmatched	unmatched	unmatched	unmatched	unmatched	unmatched	unmatched	unmatched	unmatched	unmatched	unmatched	unmatched	unmatched	unmatched	unmatched	unmatched	2	2	1	1	2	0	0	1	0	2	0	0	0	0	0	0	0	0	0	0	0	0	0	0	0	0	0	0	0	0	157798	21535	27115	20505	16037	28129	0	0	22429	0	22046	0	0	0	0	0	0	0	0	0	0	0	0	0	0	0	0	0	0	0	0			746	1472	11
ADDFDLAVHDLIK	ADDFDLAVHDLIK	13	0	1470.74	MGYG000322444_01653	2	19.134	0	MS/MS	unmatched	MS/MS	unmatched	unmatched	MS/MS	unmatched	unmatched	MBR	unmatched	MS/MS	unmatched	unmatched	unmatched	unmatched	unmatched	unmatched	unmatched	unmatched	unmatched	unmatched	unmatched	unmatched	unmatched	unmatched	unmatched	unmatched	unmatched	unmatched	unmatched	1	0	1	0	0	1	0	0	0	0	1	0	0	0	0	0	0	0	0	0	0	0	0	0	0	0	0	0	0	0	122620	29668	0	25094	0	0	21222	0	0	25731	0	20903	0	0	0	0	0	0	0	0	0	0	0	0	0	0	0	0	0	0	0			747	1846	4
ADDFLPLEGEK	ADDFLPLEGEK	11	0	1232.59	MGYG000322902_00743	2	14.098	1.76717e-10	unmatched	unmatched	unmatched	unmatched	unmatched	unmatched	unmatched	unmatched	unmatched	unmatched	unmatched	unmatched	unmatched	unmatched	unmatched	unmatched	unmatched	MBR	unmatched	unmatched	unmatched	MS/MS	MS/MS	unmatched	unmatched	unmatched	unmatched	MS/MS	unmatched	unmatched	0	0	0	0	0	0	0	0	0	0	0	0	0	0	0	0	0	0	0	0	0	1	1	0	0	0	0	3	0	0	84665	0	0	0	0	0	0	0	0	0	0	0	0	0	0	0	0	0	7326	0	0	0	17074	31591	0	0	0	0	28673	0	0			748	9716	5
ADDFNEAVHDLIK	ADDFNEAVHDLIK	13	0	1485.71	MGYG000322902_02699	2	32.925	0	unmatched	unmatched	unmatched	MS/MS	unmatched	unmatched	unmatched	MS/MS	unmatched	unmatched	unmatched	unmatched	unmatched	unmatched	unmatched	MS/MS	MS/MS	unmatched	unmatched	unmatched	unmatched	MS/MS	unmatched	unmatched	unmatched	unmatched	unmatched	unmatched	unmatched	unmatched	0	0	0	1	0	0	0	1	0	0	0	0	0	0	0	1	2	0	0	0	0	1	0	0	0	0	0	0	0	0	110945	0	0	0	19429	0	0	0	16193	0	0	0	0	0	0	0	28145	29762	0	0	0	0	17413	0	0	0	0	0	0	0	0			749	3156	6
ADDIC[57.0215]TALR	ADDICTALR	9	0	1033.49	MGYG000329500_00060	2	11.202	0.0748184	unmatched	unmatched	unmatched	unmatched	unmatched	unmatched	unmatched	unmatched	unmatched	MS/MS	unmatched	unmatched	unmatched	unmatched	unmatched	unmatched	unmatched	unmatched	unmatched	unmatched	unmatched	unmatched	unmatched	unmatched	unmatched	unmatched	unmatched	unmatched	unmatched	unmatched	0	0	0	0	0	0	0	0	0	2	0	0	0	0	0	0	0	0	0	0	0	0	0	0	0	0	0	0	0	0	22527	0	0	0	0	0	0	0	0	0	22527	0	0	0	0	0	0	0	0	0	0	0	0	0	0	0	0	0	0	0	0			750	5168	2
ADDLLDDAMR	ADDLLDDAMR	10	0	1133.5	MGYG000329893_00810	2	22.047	0	unmatched	unmatched	unmatched	unmatched	unmatched	unmatched	MBR	unmatched	MS/MS	MS/MS	unmatched	MBR	MS/MS	MS/MS	unmatched	unmatched	unmatched	unmatched	unmatched	unmatched	unmatched	unmatched	unmatched	unmatched	unmatched	unmatched	unmatched	unmatched	unmatched	unmatched	0	0	0	0	0	0	0	0	1	1	0	0	1	1	0	0	0	0	0	0	0	0	0	0	0	0	0	0	0	0	233165	0	0	0	0	0	0	59609	0	24522	24295	0	47473	33219	44045	0	0	0	0	0	0	0	0	0	0	0	0	0	0	0	0			751	325	4
ADDLLDDAM[15.9949]R	ADDLLDDAMR	10	0	1149.5	MGYG000329893_00810	2	14.791	0.0188	unmatched	unmatched	unmatched	unmatched	unmatched	unmatched	unmatched	MS/MS	unmatched	unmatched	unmatched	unmatched	unmatched	unmatched	unmatched	unmatched	unmatched	unmatched	unmatched	unmatched	unmatched	unmatched	unmatched	unmatched	unmatched	unmatched	unmatched	unmatched	unmatched	unmatched	0	0	0	0	0	0	0	1	0	0	0	0	0	0	0	0	0	0	0	0	0	0	0	0	0	0	0	0	0	0	18121	0	0	0	0	0	0	0	18121	0	0	0	0	0	0	0	0	0	0	0	0	0	0	0	0	0	0	0	0	0	0			752	325	1
ADDLNTELEK	ADDLNTELEK	10	0	1146.54	MGYG000322704_01611	2	12.425	9.29139e-17	unmatched	unmatched	unmatched	unmatched	MS/MS	MS/MS	unmatched	MS/MS	MS/MS	MS/MS	unmatched	MS/MS	unmatched	unmatched	unmatched	unmatched	unmatched	unmatched	unmatched	unmatched	unmatched	unmatched	unmatched	unmatched	unmatched	unmatched	unmatched	unmatched	unmatched	unmatched	0	0	0	0	1	2	0	1	1	2	0	1	0	0	0	0	0	0	0	0	0	0	0	0	0	0	0	0	0	0	32367	0	0	0	0	32367	0	0	0	0	0	0	0	0	0	0	0	0	0	0	0	0	0	0	0	0	0	0	0	0	0			753	9900	8
ADDLVQVAFR	ADDLVQVAFR	10	0	1132.59	MGYG000413837_01746	2	30.494	0	unmatched	unmatched	unmatched	unmatched	unmatched	MS/MS	MS/MS	MS/MS	MS/MS	MS/MS	MS/MS	MS/MS	MS/MS	MS/MS	MS/MS	unmatched	unmatched	unmatched	unmatched	unmatched	unmatched	unmatched	unmatched	unmatched	unmatched	unmatched	unmatched	unmatched	unmatched	unmatched	0	0	0	0	0	1	3	2	2	2	1	2	1	3	4	0	0	0	0	0	0	0	0	0	0	0	0	0	0	0	399088	0	0	0	0	0	24118	70010	27269	22971	41180	27781	39266	38003	51420	57065	0	0	0	0	0	0	0	0	0	0	0	0	0	0	0			754	14	21
ADDMMAC[57.0215]GGGAK	ADDMMACGGGAK	12	0	1182.45	MGYG000393188_01678	2	15.479	0.0003	unmatched	unmatched	unmatched	unmatched	unmatched	unmatched	unmatched	unmatched	unmatched	unmatched	unmatched	unmatched	unmatched	unmatched	unmatched	unmatched	unmatched	unmatched	unmatched	unmatched	unmatched	unmatched	MS/MS	unmatched	unmatched	unmatched	unmatched	unmatched	unmatched	unmatched	0	0	0	0	0	0	0	0	0	0	0	0	0	0	0	0	0	0	0	0	0	0	1	0	0	0	0	0	0	0	11935	0	0	0	0	0	0	0	0	0	0	0	0	0	0	0	0	0	0	0	0	0	0	11935	0	0	0	0	0	0	0			755	2343	1
ADDNIESTASR	ADDNIESTASR	11	0	1177.52	MGYG000413837_00663	2	13.702	8.67869e-16	unmatched	unmatched	unmatched	unmatched	unmatched	MS/MS	MS/MS	MS/MS	MS/MS	unmatched	unmatched	unmatched	MS/MS	MS/MS	unmatched	unmatched	unmatched	unmatched	unmatched	unmatched	unmatched	unmatched	unmatched	unmatched	unmatched	unmatched	unmatched	unmatched	unmatched	unmatched	0	0	0	0	0	1	1	1	1	0	0	0	2	1	0	0	0	0	0	0	0	0	0	0	0	0	0	0	0	0	52950	0	0	0	0	0	10451	0	7889	11960	0	0	0	10438	12210	0	0	0	0	0	0	0	0	0	0	0	0	0	0	0	0			756	10514	7
ADDPLIEIQTDK	ADDPLIEIQTDK	12	0	1356.68	MGYG000321733_01964	2	11.68	0.1548	unmatched	unmatched	unmatched	unmatched	unmatched	unmatched	unmatched	unmatched	unmatched	unmatched	unmatched	unmatched	unmatched	unmatched	unmatched	unmatched	unmatched	unmatched	unmatched	unmatched	unmatched	unmatched	unmatched	unmatched	unmatched	unmatched	MS/MS	unmatched	unmatched	unmatched	0	0	0	0	0	0	0	0	0	0	0	0	0	0	0	0	0	0	0	0	0	0	0	0	0	0	1	0	0	0	15598	0	0	0	0	0	0	0	0	0	0	0	0	0	0	0	0	0	0	0	0	0	0	0	0	0	0	15598	0	0	0			757	7044	1
ADDQVIYSK	ADDQVIYSK	9	0	1037.5	MGYG000322843_01969	2	22.328	9.93493e-35	unmatched	unmatched	MS/MS	unmatched	MS/MS	unmatched	unmatched	unmatched	unmatched	unmatched	MS/MS	MS/MS	MS/MS	unmatched	MS/MS	MS/MS	unmatched	MS/MS	MS/MS	MS/MS	unmatched	unmatched	unmatched	unmatched	unmatched	unmatched	unmatched	unmatched	unmatched	unmatched	0	0	1	0	3	0	0	0	0	0	2	1	1	0	1	1	0	1	1	1	0	0	0	0	0	0	0	0	0	0	376418	0	0	26693	0	38806	0	0	0	0	0	30744	34945	35648	0	36365	48834	0	44841	41244	38294	0	0	0	0	0	0	0	0	0	0			758	5097	13
ADDTELVFAGEGLFSITPILDPAK	ADDTELVFAGEGLFSITPILDPAK	24	0	2518.28	MGYG000322444_02720	2	19.207	0	MS/MS	MS/MS	unmatched	unmatched	unmatched	unmatched	unmatched	unmatched	unmatched	unmatched	unmatched	unmatched	unmatched	unmatched	unmatched	unmatched	unmatched	unmatched	unmatched	unmatched	unmatched	unmatched	unmatched	unmatched	unmatched	unmatched	unmatched	unmatched	unmatched	unmatched	2	3	0	0	0	0	0	0	0	0	0	0	0	0	0	0	0	0	0	0	0	0	0	0	0	0	0	0	0	0	42941	25792	17148	0	0	0	0	0	0	0	0	0	0	0	0	0	0	0	0	0	0	0	0	0	0	0	0	0	0	0	0			759	6251	5
ADDTIISAASC[57.0215]TTNC[57.0215]LAPMAK	ADDTIISAASCTTNCLAPMAK	21	0	2210	MGYG000321851_01610	2	37.021	1.5e-07	unmatched	unmatched	unmatched	unmatched	unmatched	unmatched	unmatched	unmatched	unmatched	unmatched	unmatched	unmatched	unmatched	unmatched	unmatched	unmatched	unmatched	unmatched	unmatched	unmatched	MS/MS	unmatched	unmatched	unmatched	MS/MS	unmatched	unmatched	unmatched	unmatched	unmatched	0	0	0	0	0	0	0	0	0	0	0	0	0	0	0	0	0	0	0	0	1	0	0	0	1	0	0	0	0	0	68418	0	0	0	0	0	0	0	0	0	0	0	0	0	0	0	0	0	0	0	0	38413	0	0	0	30004	0	0	0	0	0			760	2542	2
ADDTIISAASC[57.0215]TTNC[57.0215]LAPM[15.9949]AK	ADDTIISAASCTTNCLAPMAK	21	0	2226	MGYG000321851_01610	2	35.872	0	unmatched	unmatched	unmatched	unmatched	unmatched	unmatched	unmatched	unmatched	unmatched	unmatched	unmatched	unmatched	unmatched	unmatched	unmatched	unmatched	unmatched	unmatched	unmatched	unmatched	unmatched	unmatched	MS/MS	unmatched	unmatched	unmatched	unmatched	unmatched	unmatched	unmatched	0	0	0	0	0	0	0	0	0	0	0	0	0	0	0	0	0	0	0	0	0	0	1	0	0	0	0	0	0	0	14671	0	0	0	0	0	0	0	0	0	0	0	0	0	0	0	0	0	0	0	0	0	0	14671	0	0	0	0	0	0	0			761	2542	1
ADDTLATAAR	ADDTLATAAR	10	0	1003.49	MGYG000321991_00315	2	13.866	0.2559	unmatched	unmatched	unmatched	unmatched	unmatched	unmatched	unmatched	unmatched	unmatched	unmatched	unmatched	unmatched	unmatched	unmatched	unmatched	unmatched	unmatched	unmatched	MS/MS	unmatched	unmatched	unmatched	unmatched	unmatched	unmatched	unmatched	unmatched	unmatched	unmatched	unmatched	0	0	0	0	0	0	0	0	0	0	0	0	0	0	0	0	0	0	1	0	0	0	0	0	0	0	0	0	0	0	0	0	0	0	0	0	0	0	0	0	0	0	0	0	0	0	0	0	0	0	0	0	0	0	0	0	0	0	0	0	0			762	6454	1
ADDTLTTAAR	ADDTLTTAAR	10	0	1033.5	MGYG000413837_00958	2	15.135	1.77998e-08	unmatched	unmatched	unmatched	unmatched	unmatched	unmatched	MS/MS	unmatched	unmatched	MS/MS	unmatched	unmatched	unmatched	unmatched	MS/MS	unmatched	unmatched	unmatched	unmatched	unmatched	unmatched	MS/MS	MS/MS	unmatched	MBR	unmatched	unmatched	unmatched	unmatched	unmatched	0	0	0	0	0	0	1	0	0	1	0	0	0	0	1	0	0	0	0	0	0	1	1	0	0	0	0	0	0	0	210438	0	0	0	0	0	0	29336	0	0	25373	0	0	0	0	35923	0	0	0	0	0	0	35300	38516	0	45987	0	0	0	0	0			763	3226	5
ADDTTIPNVLR	ADDTTIPNVLR	11	0	1213.63	MGYG000321715_03284	2	14.771	0.0343	unmatched	unmatched	unmatched	unmatched	unmatched	unmatched	unmatched	unmatched	unmatched	unmatched	unmatched	unmatched	unmatched	MS/MS	unmatched	unmatched	unmatched	unmatched	unmatched	unmatched	unmatched	unmatched	unmatched	unmatched	unmatched	unmatched	unmatched	unmatched	unmatched	unmatched	0	0	0	0	0	0	0	0	0	0	0	0	0	1	0	0	0	0	0	0	0	0	0	0	0	0	0	0	0	0	0	0	0	0	0	0	0	0	0	0	0	0	0	0	0	0	0	0	0	0	0	0	0	0	0	0	0	0	0	0	0			764	10300	1
ADDWVAGLQHAC[57.0215]DTK	ADDWVAGLQHACDTK	15	0	1685.75	MGYG000411382_03104	2	27.627	0	unmatched	unmatched	MS/MS	MS/MS	unmatched	MS/MS	MS/MS	MS/MS	MS/MS	MS/MS	MS/MS	MS/MS	MS/MS	MS/MS	MS/MS	unmatched	unmatched	unmatched	unmatched	unmatched	unmatched	unmatched	unmatched	unmatched	unmatched	unmatched	unmatched	unmatched	unmatched	unmatched	0	0	2	1	0	4	6	3	1	2	1	2	2	1	1	0	0	0	0	0	0	0	0	0	0	0	0	0	0	0	437547	0	0	17646	33625	0	42733	59660	55489	34165	29975	33009	27890	48615	28495	26240	0	0	0	0	0	0	0	0	0	0	0	0	0	0	0			765	745	26
ADDYVIATNETR	ADDYVIATNETR	12	0	1366.64	MGYG000321992_00012	2	13.205	0.3215	unmatched	unmatched	unmatched	unmatched	unmatched	unmatched	unmatched	unmatched	MS/MS	unmatched	unmatched	unmatched	unmatched	unmatched	unmatched	unmatched	unmatched	unmatched	unmatched	unmatched	unmatched	unmatched	unmatched	unmatched	unmatched	unmatched	unmatched	unmatched	unmatched	unmatched	0	0	0	0	0	0	0	0	1	0	0	0	0	0	0	0	0	0	0	0	0	0	0	0	0	0	0	0	0	0	36008	0	0	0	0	0	0	0	0	36008	0	0	0	0	0	0	0	0	0	0	0	0	0	0	0	0	0	0	0	0	0			766	10092	1
ADEAEAAGADYVGAEELIPK	ADEAEAAGADYVGAEELIPK	20	0	2017.95	MGYG000321884_03887	2	42.691	0	unmatched	unmatched	unmatched	unmatched	unmatched	unmatched	MS/MS	unmatched	unmatched	unmatched	unmatched	unmatched	unmatched	unmatched	unmatched	MS/MS	unmatched	MS/MS	MS/MS	MS/MS	MS/MS	MS/MS	MS/MS	MS/MS	MS/MS	unmatched	unmatched	unmatched	unmatched	unmatched	0	0	0	0	0	0	2	0	0	0	0	0	0	0	0	2	0	5	2	1	2	2	1	1	1	0	0	0	0	0	431971	0	0	0	0	0	0	34272	0	0	0	0	0	0	0	0	48225	0	46654	55163	53865	46168	34644	37264	40427	35284	0	0	0	0	0			767	1755	19
ADEALAAGADFVGAEDLIPK	ADEALAAGADFVGAEDLIPK	20	0	1971.98	MGYG000321803_02002	2	23.836	0.0955	unmatched	unmatched	unmatched	unmatched	unmatched	unmatched	unmatched	unmatched	unmatched	unmatched	unmatched	unmatched	unmatched	unmatched	unmatched	unmatched	unmatched	unmatched	unmatched	unmatched	unmatched	unmatched	MS/MS	unmatched	unmatched	unmatched	unmatched	unmatched	unmatched	unmatched	0	0	0	0	0	0	0	0	0	0	0	0	0	0	0	0	0	0	0	0	0	0	1	0	0	0	0	0	0	0	0	0	0	0	0	0	0	0	0	0	0	0	0	0	0	0	0	0	0	0	0	0	0	0	0	0	0	0	0	0	0			768	11775	1
ADEAQAAGADFVGGQELVPK	ADEAQAAGADFVGGQELVPK	20	0	1971.95	MGYG000321715_01978	2	17.513	0	MS/MS	unmatched	MS/MS	MS/MS	unmatched	MS/MS	MS/MS	MS/MS	MS/MS	MS/MS	unmatched	MS/MS	MS/MS	MS/MS	unmatched	MS/MS	MS/MS	MS/MS	MS/MS	MS/MS	MS/MS	MS/MS	MS/MS	MS/MS	MS/MS	MS/MS	unmatched	unmatched	MS/MS	unmatched	3	0	3	1	0	3	2	2	1	3	0	2	4	1	0	2	4	2	3	4	4	1	2	2	2	2	0	0	1	0	584625	12815	0	16036	15976	0	25500	32163	26660	24019	14842	0	19293	23225	25005	0	25071	18158	21963	30284	25696	42490	43496	36921	32435	36933	25397	0	0	10236	0			769	831	54
ADEAQAAGADYVGAEELIPK	ADEAQAAGADYVGAEELIPK	20	0	2016.96	MGYG000324345_02962	2	18.932	0	unmatched	unmatched	unmatched	unmatched	unmatched	unmatched	MS/MS	unmatched	unmatched	unmatched	unmatched	unmatched	unmatched	unmatched	unmatched	MS/MS	unmatched	unmatched	unmatched	unmatched	MS/MS	MS/MS	unmatched	MS/MS	MS/MS	unmatched	unmatched	unmatched	unmatched	unmatched	0	0	0	0	0	0	1	0	0	0	0	0	0	0	0	1	0	0	0	0	4	2	0	1	2	0	0	0	0	0	217496	0	0	0	0	0	0	45157	0	0	0	0	0	0	0	0	18986	0	0	0	0	52373	30090	0	30341	40547	0	0	0	0	0			770	4596	11
ADEAQAAGADYVGAEELIPR	ADEAQAAGADYVGAEELIPR	20	0	2044.97	MGYG000321883_01746	2	17.165	0.0519	unmatched	unmatched	unmatched	unmatched	unmatched	unmatched	unmatched	unmatched	unmatched	unmatched	unmatched	unmatched	unmatched	unmatched	unmatched	unmatched	unmatched	unmatched	unmatched	unmatched	MS/MS	unmatched	unmatched	unmatched	unmatched	unmatched	unmatched	unmatched	unmatched	unmatched	0	0	0	0	0	0	0	0	0	0	0	0	0	0	0	0	0	0	0	0	1	0	0	0	0	0	0	0	0	0	26790	0	0	0	0	0	0	0	0	0	0	0	0	0	0	0	0	0	0	0	0	26790	0	0	0	0	0	0	0	0	0			771	10908	1
ADEAQAAGAEFVGAEELVPK	ADEAQAAGAEFVGAEELVPK	20	0	2000.97	MGYG000321796_03175	2	28.928	0	unmatched	unmatched	unmatched	unmatched	unmatched	unmatched	unmatched	unmatched	unmatched	unmatched	unmatched	unmatched	unmatched	unmatched	unmatched	MS/MS	MS/MS	MS/MS	MS/MS	MS/MS	MS/MS	MS/MS	MS/MS	MS/MS	MS/MS	unmatched	unmatched	MS/MS	unmatched	unmatched	0	0	0	0	0	0	0	0	0	0	0	0	0	0	0	9	4	5	6	6	1	2	2	2	2	0	0	2	0	0	616213	0	0	0	0	0	0	0	0	0	0	0	0	0	0	0	52077	35598	51378	51766	50465	77607	57051	70654	70824	64392	0	0	34397	0	0			772	2723	41
ADEDEDLVFNISK	ADEDEDLVFNISK	13	0	1493.69	MGYG000322902_02715	2	28.743	0	unmatched	unmatched	unmatched	unmatched	unmatched	unmatched	unmatched	unmatched	unmatched	unmatched	unmatched	unmatched	unmatched	unmatched	unmatched	unmatched	unmatched	unmatched	unmatched	unmatched	MS/MS	unmatched	unmatched	unmatched	MS/MS	unmatched	unmatched	unmatched	unmatched	unmatched	0	0	0	0	0	0	0	0	0	0	0	0	0	0	0	0	0	0	0	0	2	0	0	0	1	0	0	0	0	0	62380	0	0	0	0	0	0	0	0	0	0	0	0	0	0	0	0	0	0	0	0	34730	0	0	0	27650	0	0	0	0	0			773	7091	3
ADEFKNEQAVQDALASLK	ADEFKNEQAVQDALASLK	18	1	1975.98	MGYG000321869_00756	2	16.14	0	unmatched	unmatched	unmatched	unmatched	unmatched	unmatched	unmatched	unmatched	unmatched	unmatched	unmatched	unmatched	unmatched	unmatched	unmatched	MS/MS	MS/MS	MS/MS	MS/MS	MS/MS	unmatched	unmatched	unmatched	unmatched	unmatched	unmatched	unmatched	unmatched	unmatched	unmatched	0	0	0	0	0	0	0	0	0	0	0	0	0	0	0	3	2	2	5	2	0	0	0	0	0	0	0	0	0	0	134683	0	0	0	0	0	0	0	0	0	0	0	0	0	0	0	21646	27666	26142	29201	30026	0	0	0	0	0	0	0	0	0	0			774	8273	14
ADEIEDNIK	ADEIEDNIK	9	0	1045.49	MGYG000321869_00497	2	11.912	0.0372	unmatched	unmatched	unmatched	unmatched	unmatched	unmatched	unmatched	unmatched	unmatched	unmatched	unmatched	unmatched	unmatched	unmatched	unmatched	unmatched	unmatched	unmatched	unmatched	unmatched	unmatched	unmatched	unmatched	unmatched	unmatched	unmatched	unmatched	unmatched	MS/MS	unmatched	0	0	0	0	0	0	0	0	0	0	0	0	0	0	0	0	0	0	0	0	0	0	0	0	0	0	0	0	1	0	0	0	0	0	0	0	0	0	0	0	0	0	0	0	0	0	0	0	0	0	0	0	0	0	0	0	0	0	0	0	0			775	2238	1
ADELEETVMK	ADELEETVMK	10	0	1163.54	MGYG000322400_00980	2	13.346	0.0841	unmatched	unmatched	unmatched	unmatched	unmatched	unmatched	MS/MS	unmatched	unmatched	unmatched	unmatched	unmatched	unmatched	unmatched	unmatched	unmatched	unmatched	unmatched	unmatched	unmatched	unmatched	unmatched	unmatched	unmatched	unmatched	unmatched	unmatched	unmatched	unmatched	unmatched	0	0	0	0	0	0	1	0	0	0	0	0	0	0	0	0	0	0	0	0	0	0	0	0	0	0	0	0	0	0	18752	0	0	0	0	0	0	18752	0	0	0	0	0	0	0	0	0	0	0	0	0	0	0	0	0	0	0	0	0	0	0			776	3652	1
ADELEETVM[15.9949]K	ADELEETVMK	10	0	1179.53	MGYG000322400_00980	2	11.877	0.1026	unmatched	unmatched	unmatched	unmatched	unmatched	unmatched	unmatched	unmatched	unmatched	unmatched	unmatched	unmatched	unmatched	unmatched	unmatched	unmatched	unmatched	MS/MS	unmatched	unmatched	unmatched	unmatched	unmatched	unmatched	unmatched	unmatched	unmatched	unmatched	unmatched	unmatched	0	0	0	0	0	0	0	0	0	0	0	0	0	0	0	0	0	1	0	0	0	0	0	0	0	0	0	0	0	0	14959	0	0	0	0	0	0	0	0	0	0	0	0	0	0	0	0	0	14959	0	0	0	0	0	0	0	0	0	0	0	0			777	3652	1
ADELMAEVLK	ADELMAEVLK	10	0	1117.57	MGYG000321759_02468	2	10.934	9.96e-06	unmatched	unmatched	unmatched	unmatched	unmatched	unmatched	unmatched	unmatched	unmatched	unmatched	unmatched	unmatched	unmatched	unmatched	unmatched	unmatched	unmatched	unmatched	unmatched	unmatched	unmatched	unmatched	unmatched	unmatched	unmatched	MS/MS	unmatched	unmatched	MS/MS	unmatched	0	0	0	0	0	0	0	0	0	0	0	0	0	0	0	0	0	0	0	0	0	0	0	0	0	1	0	0	1	0	27148	0	0	0	0	0	0	0	0	0	0	0	0	0	0	0	0	0	0	0	0	0	0	0	0	0	14582	0	0	12565	0			778	11314	2
ADENDVPVKK	ADENDVPVKK	10	1	1113.57	MGYG000413837_00781	2	17.297	0.0013	unmatched	unmatched	unmatched	unmatched	unmatched	MS/MS	unmatched	unmatched	unmatched	unmatched	unmatched	unmatched	unmatched	unmatched	unmatched	unmatched	unmatched	unmatched	unmatched	unmatched	unmatched	unmatched	unmatched	unmatched	unmatched	unmatched	unmatched	unmatched	unmatched	unmatched	0	0	0	0	0	1	0	0	0	0	0	0	0	0	0	0	0	0	0	0	0	0	0	0	0	0	0	0	0	0	13789	0	0	0	0	0	13789	0	0	0	0	0	0	0	0	0	0	0	0	0	0	0	0	0	0	0	0	0	0	0	0			779	6474	1
ADESMAPWVDIVGSC[57.0215]K	ADESMAPWVDIVGSCK	16	0	1763.79	MGYG000326866_00964	2	22.352	0	unmatched	unmatched	unmatched	unmatched	unmatched	MS/MS	MS/MS	unmatched	MS/MS	unmatched	MS/MS	MS/MS	MS/MS	unmatched	MS/MS	unmatched	unmatched	unmatched	unmatched	unmatched	unmatched	unmatched	unmatched	unmatched	unmatched	unmatched	unmatched	unmatched	unmatched	unmatched	0	0	0	0	0	3	1	0	2	0	4	2	4	0	2	0	0	0	0	0	0	0	0	0	0	0	0	0	0	0	251010	0	0	0	0	0	32162	31416	0	36007	0	38478	36596	41669	0	34679	0	0	0	0	0	0	0	0	0	0	0	0	0	0	0			780	2716	18
ADESYLVGAGK	ADESYLVGAGK	11	0	1108.54	MGYG000321869_00294	2	15.522	0.074	unmatched	unmatched	unmatched	unmatched	unmatched	unmatched	unmatched	unmatched	unmatched	unmatched	unmatched	unmatched	unmatched	unmatched	unmatched	unmatched	unmatched	unmatched	unmatched	unmatched	unmatched	unmatched	unmatched	unmatched	unmatched	MS/MS	unmatched	unmatched	unmatched	unmatched	0	0	0	0	0	0	0	0	0	0	0	0	0	0	0	0	0	0	0	0	0	0	0	0	0	1	0	0	0	0	51650	0	0	0	0	0	0	0	0	0	0	0	0	0	0	0	0	0	0	0	0	0	0	0	0	0	51650	0	0	0	0			781	9408	1
ADEVLGYSIK	ADEVLGYSIK	10	0	1093.57	MGYG000393188_00310	2	12.234	0.0176	unmatched	unmatched	unmatched	unmatched	unmatched	unmatched	unmatched	unmatched	unmatched	unmatched	unmatched	unmatched	unmatched	unmatched	unmatched	unmatched	unmatched	unmatched	unmatched	MS/MS	unmatched	unmatched	unmatched	unmatched	unmatched	unmatched	unmatched	unmatched	unmatched	unmatched	0	0	0	0	0	0	0	0	0	0	0	0	0	0	0	0	0	0	0	1	0	0	0	0	0	0	0	0	0	0	0	0	0	0	0	0	0	0	0	0	0	0	0	0	0	0	0	0	0	0	0	0	0	0	0	0	0	0	0	0	0			782	5354	1
ADFDMLDTFIADHAIR	ADFDMLDTFIADHAIR	16	0	1849.87	MGYG000322466_00415	2	38.173	0	MS/MS	MS/MS	MS/MS	MS/MS	MS/MS	MS/MS	unmatched	MS/MS	MS/MS	MS/MS	unmatched	unmatched	unmatched	unmatched	unmatched	MS/MS	MS/MS	MS/MS	MS/MS	MS/MS	unmatched	unmatched	unmatched	unmatched	unmatched	unmatched	unmatched	unmatched	unmatched	unmatched	2	3	4	4	2	4	0	4	1	5	0	0	0	0	0	3	1	1	3	2	0	0	0	0	0	0	0	0	0	0	371933	28440	30066	56827	41495	15318	23328	0	16610	26962	20201	0	0	0	0	0	19675	34114	19042	19396	20451	0	0	0	0	0	0	0	0	0	0			783	2657	39
ADFDM[15.9949]LDTFIADHAIR	ADFDMLDTFIADHAIR	16	0	1865.86	MGYG000322466_00415	2	24.551	0	unmatched	unmatched	unmatched	unmatched	unmatched	unmatched	unmatched	unmatched	unmatched	MS/MS	unmatched	unmatched	unmatched	unmatched	unmatched	unmatched	unmatched	unmatched	unmatched	unmatched	unmatched	unmatched	unmatched	unmatched	unmatched	unmatched	unmatched	unmatched	unmatched	unmatched	0	0	0	0	0	0	0	0	0	1	0	0	0	0	0	0	0	0	0	0	0	0	0	0	0	0	0	0	0	0	13190	0	0	0	0	0	0	0	0	0	13190	0	0	0	0	0	0	0	0	0	0	0	0	0	0	0	0	0	0	0	0			784	2657	1
ADFFGELGKK	ADFFGELGKK	10	1	1110.57	MGYG000321744_04337	2	14.965	0.0029	unmatched	unmatched	MS/MS	unmatched	unmatched	unmatched	unmatched	unmatched	unmatched	unmatched	unmatched	unmatched	unmatched	unmatched	unmatched	unmatched	unmatched	unmatched	unmatched	unmatched	unmatched	unmatched	unmatched	unmatched	unmatched	unmatched	unmatched	unmatched	unmatched	unmatched	0	0	1	0	0	0	0	0	0	0	0	0	0	0	0	0	0	0	0	0	0	0	0	0	0	0	0	0	0	0	23168	0	0	23168	0	0	0	0	0	0	0	0	0	0	0	0	0	0	0	0	0	0	0	0	0	0	0	0	0	0	0			785	11472	1
ADFGAAGMTVTEDR	ADFGAAGMTVTEDR	14	0	1439.63	MGYG000321771_01072	2	12.017	2.1077e-22	unmatched	unmatched	unmatched	unmatched	unmatched	unmatched	unmatched	unmatched	unmatched	unmatched	unmatched	unmatched	unmatched	unmatched	unmatched	MS/MS	unmatched	MBR	MS/MS	MS/MS	MS/MS	MS/MS	MS/MS	MS/MS	MS/MS	MS/MS	MS/MS	unmatched	MS/MS	unmatched	0	0	0	0	0	0	0	0	0	0	0	0	0	0	0	1	0	0	1	1	2	1	1	1	1	2	1	0	1	0	355177	0	0	0	0	0	0	0	0	0	0	0	0	0	0	0	9045	0	21289	0	12960	33550	44362	34203	26377	31166	44471	46515	0	51235	0			786	5218	13
ADFGAAGM[15.9949]TVTEDR	ADFGAAGMTVTEDR	14	0	1455.63	MGYG000321771_01072	2	15.077	3.168e-05	unmatched	unmatched	unmatched	unmatched	unmatched	unmatched	unmatched	unmatched	unmatched	unmatched	unmatched	unmatched	unmatched	unmatched	unmatched	unmatched	unmatched	unmatched	unmatched	unmatched	unmatched	MS/MS	unmatched	unmatched	unmatched	MS/MS	unmatched	unmatched	unmatched	unmatched	0	0	0	0	0	0	0	0	0	0	0	0	0	0	0	0	0	0	0	0	0	1	0	0	0	1	0	0	0	0	58808	0	0	0	0	0	0	0	0	0	0	0	0	0	0	0	0	0	0	0	0	0	30990	0	0	0	27817	0	0	0	0			787	5218	2
ADFGLLGSYNK	ADFGLLGSYNK	11	0	1183.59	MGYG000413837_01865	2	13.771	0	MS/MS	MS/MS	MS/MS	MS/MS	MS/MS	MS/MS	MS/MS	MS/MS	MS/MS	MS/MS	MS/MS	MS/MS	MS/MS	MS/MS	MS/MS	unmatched	unmatched	unmatched	MS/MS	MBR	unmatched	MS/MS	unmatched	MBR	MS/MS	unmatched	MS/MS	unmatched	MS/MS	MS/MS	1	2	2	1	2	1	2	1	1	2	2	2	2	3	4	0	0	0	1	0	0	2	0	0	2	0	2	0	1	1	1049664	29176	32581	29498	37092	37261	57554	67332	53014	53633	46442	67528	76004	71702	72184	69258	0	0	0	24655	29716	0	25835	0	34534	30378	0	35664	0	26245	42367			788	1569	37
ADFGYFGFSK	ADFGYFGFSK	10	0	1137.51	MGYG000413837_02516	2	18.648	3.5348e-24	unmatched	unmatched	unmatched	unmatched	MS/MS	unmatched	unmatched	MS/MS	unmatched	unmatched	unmatched	unmatched	MS/MS	unmatched	MS/MS	unmatched	unmatched	unmatched	unmatched	unmatched	unmatched	unmatched	unmatched	unmatched	unmatched	unmatched	unmatched	unmatched	unmatched	unmatched	0	0	0	0	1	0	0	1	0	0	0	0	2	0	5	0	0	0	0	0	0	0	0	0	0	0	0	0	0	0	104084	0	0	0	0	17232	0	0	18071	0	0	0	0	31997	0	36783	0	0	0	0	0	0	0	0	0	0	0	0	0	0	0			789	1730	9
ADFINMVTHGMDK	ADFINMVTHGMDK	13	0	1477.67	MGYG000329893_01251	2	29.383	0	MS/MS	MS/MS	MS/MS	unmatched	unmatched	MS/MS	unmatched	MS/MS	MS/MS	MS/MS	MS/MS	unmatched	MS/MS	unmatched	MS/MS	unmatched	MBR	unmatched	unmatched	unmatched	MS/MS	unmatched	MS/MS	MS/MS	MS/MS	unmatched	unmatched	unmatched	unmatched	unmatched	2	2	1	0	0	1	0	2	1	1	1	0	1	0	3	0	0	0	0	0	1	0	2	2	2	0	0	0	0	0	456666	28667	30053	36411	0	0	39136	0	35001	40822	42020	39768	0	28184	0	30836	0	18941	0	0	0	19143	0	24904	19479	23294	0	0	0	0	0			790	501	22
ADFLSRPDGMVIVPDFDNK	ADFLSRPDGMVIVPDFDNK	19	1	2135.04	MGYG000329893_00722	2	22.458	0	MS/MS	MS/MS	MS/MS	unmatched	unmatched	MS/MS	MS/MS	MS/MS	MS/MS	MS/MS	MS/MS	unmatched	MS/MS	unmatched	unmatched	unmatched	unmatched	unmatched	unmatched	unmatched	unmatched	unmatched	unmatched	unmatched	unmatched	unmatched	unmatched	unmatched	unmatched	unmatched	1	1	1	0	0	1	1	2	1	2	2	0	3	0	0	0	0	0	0	0	0	0	0	0	0	0	0	0	0	0	273928	21704	21496	16940	0	0	39401	31069	29646	37270	30365	20344	0	25690	0	0	0	0	0	0	0	0	0	0	0	0	0	0	0	0	0			791	2472	15
ADFLSRPDGMVIVPDFDNKR	ADFLSRPDGMVIVPDFDNKR	20	2	2291.14	MGYG000329893_00722	2	15.229	0.0044	unmatched	unmatched	MS/MS	unmatched	unmatched	unmatched	unmatched	unmatched	unmatched	unmatched	unmatched	unmatched	unmatched	unmatched	unmatched	unmatched	unmatched	unmatched	unmatched	unmatched	unmatched	unmatched	unmatched	unmatched	unmatched	unmatched	unmatched	unmatched	unmatched	unmatched	0	0	1	0	0	0	0	0	0	0	0	0	0	0	0	0	0	0	0	0	0	0	0	0	0	0	0	0	0	0	23830	0	0	23830	0	0	0	0	0	0	0	0	0	0	0	0	0	0	0	0	0	0	0	0	0	0	0	0	0	0	0			792	2472	1
ADFPALVYGK	ADFPALVYGK	10	0	1079.57	MGYG000413837_00650	2	15.112	0.0198	unmatched	unmatched	unmatched	unmatched	unmatched	unmatched	unmatched	unmatched	unmatched	unmatched	unmatched	unmatched	unmatched	unmatched	unmatched	unmatched	unmatched	unmatched	unmatched	unmatched	MS/MS	unmatched	unmatched	unmatched	unmatched	unmatched	unmatched	unmatched	unmatched	unmatched	0	0	0	0	0	0	0	0	0	0	0	0	0	0	0	0	0	0	0	0	1	0	0	0	0	0	0	0	0	0	7012	0	0	0	0	0	0	0	0	0	0	0	0	0	0	0	0	0	0	0	0	7012	0	0	0	0	0	0	0	0	0			793	5557	1
ADFTVAVDAVNSVGGIVIPQLLR	ADFTVAVDAVNSVGGIVIPQLLR	23	0	2353.3	MGYG000413837_02414	2	30.129	0	MS/MS	MS/MS	MS/MS	MS/MS	MS/MS	unmatched	unmatched	unmatched	unmatched	unmatched	unmatched	unmatched	unmatched	unmatched	unmatched	unmatched	unmatched	unmatched	unmatched	unmatched	unmatched	unmatched	unmatched	unmatched	unmatched	unmatched	unmatched	unmatched	unmatched	unmatched	3	4	2	2	2	0	0	0	0	0	0	0	0	0	0	0	0	0	0	0	0	0	0	0	0	0	0	0	0	0	73575	15471	14408	16076	13267	14350	0	0	0	0	0	0	0	0	0	0	0	0	0	0	0	0	0	0	0	0	0	0	0	0	0			794	2153	13
ADFTVVTADVSGR	ADFTVVTADVSGR	13	0	1336.66	MGYG000393188_01257	2	22.198	7.96197e-08	unmatched	unmatched	unmatched	unmatched	unmatched	unmatched	unmatched	unmatched	unmatched	unmatched	unmatched	unmatched	unmatched	unmatched	unmatched	unmatched	unmatched	unmatched	unmatched	unmatched	unmatched	MS/MS	unmatched	MS/MS	MS/MS	unmatched	MS/MS	unmatched	unmatched	unmatched	0	0	0	0	0	0	0	0	0	0	0	0	0	0	0	0	0	0	0	0	0	1	0	1	1	0	1	0	0	0	174126	0	0	0	0	0	0	0	0	0	0	0	0	0	0	0	0	0	0	0	0	0	39602	0	44626	40812	0	49085	0	0	0			795	524	4
ADFVAC[57.0215]HNPAYVR	ADFVACHNPAYVR	13	0	1518.7	MGYG000321884_00230	2	17.374	0	unmatched	unmatched	unmatched	unmatched	unmatched	unmatched	unmatched	unmatched	MS/MS	unmatched	MS/MS	unmatched	unmatched	MS/MS	unmatched	unmatched	unmatched	unmatched	unmatched	unmatched	unmatched	unmatched	unmatched	unmatched	unmatched	unmatched	unmatched	unmatched	unmatched	unmatched	0	0	0	0	0	0	0	0	1	0	3	0	0	2	0	0	0	0	0	0	0	0	0	0	0	0	0	0	0	0	41740	0	0	0	0	0	0	0	0	11386	0	20873	0	0	9480	0	0	0	0	0	0	0	0	0	0	0	0	0	0	0	0			796	227	6
ADFVAC[57.0215]HNPSYVNK	ADFVACHNPSYVNK	14	0	1620.74	MGYG000322843_01533	2	28.784	0	unmatched	unmatched	unmatched	unmatched	unmatched	unmatched	unmatched	unmatched	unmatched	unmatched	unmatched	unmatched	unmatched	unmatched	unmatched	unmatched	unmatched	unmatched	unmatched	unmatched	unmatched	MS/MS	MS/MS	unmatched	MS/MS	unmatched	unmatched	unmatched	unmatched	unmatched	0	0	0	0	0	0	0	0	0	0	0	0	0	0	0	0	0	0	0	0	0	1	2	0	1	0	0	0	0	0	38488	0	0	0	0	0	0	0	0	0	0	0	0	0	0	0	0	0	0	0	0	0	12107	14369	0	12011	0	0	0	0	0			797	1036	4
ADFVAC[57.0215]HNPSYVTK	ADFVACHNPSYVTK	14	0	1607.74	MGYG000329500_00466	2	25.493	0	unmatched	unmatched	unmatched	unmatched	unmatched	MS/MS	unmatched	MS/MS	MS/MS	unmatched	MS/MS	unmatched	MS/MS	MS/MS	unmatched	unmatched	unmatched	unmatched	unmatched	unmatched	unmatched	unmatched	unmatched	unmatched	unmatched	unmatched	unmatched	unmatched	unmatched	unmatched	0	0	0	0	0	1	0	2	1	0	2	0	3	4	0	0	0	0	0	0	0	0	0	0	0	0	0	0	0	0	120275	0	0	0	0	0	20103	0	18340	15301	0	27844	0	19002	19682	0	0	0	0	0	0	0	0	0	0	0	0	0	0	0	0			798	348	13
ADFVAC[57.0215]HVPAYIVK	ADFVACHVPAYIVK	14	0	1588.81	MGYG000321781_01463	2	16.649	3.508e-05	unmatched	unmatched	unmatched	unmatched	unmatched	unmatched	unmatched	unmatched	unmatched	unmatched	unmatched	unmatched	unmatched	unmatched	unmatched	unmatched	MS/MS	unmatched	unmatched	MBR	unmatched	MS/MS	unmatched	unmatched	unmatched	unmatched	unmatched	unmatched	unmatched	unmatched	0	0	0	0	0	0	0	0	0	0	0	0	0	0	0	0	1	0	0	0	0	1	0	0	0	0	0	0	0	0	82394	0	0	0	0	0	0	0	0	0	0	0	0	0	0	0	0	31863	0	0	18999	0	31531	0	0	0	0	0	0	0	0			799	2601	2
ADGELQENVK	ADGELQENVK	10	0	1101.53	MGYG000322540_01461	2	17.631	0.0064	unmatched	unmatched	unmatched	MS/MS	unmatched	unmatched	unmatched	unmatched	unmatched	unmatched	unmatched	unmatched	unmatched	unmatched	unmatched	unmatched	unmatched	unmatched	unmatched	unmatched	unmatched	unmatched	unmatched	unmatched	unmatched	unmatched	unmatched	unmatched	unmatched	unmatched	0	0	0	1	0	0	0	0	0	0	0	0	0	0	0	0	0	0	0	0	0	0	0	0	0	0	0	0	0	0	0	0	0	0	0	0	0	0	0	0	0	0	0	0	0	0	0	0	0	0	0	0	0	0	0	0	0	0	0	0	0			800	5939	1
ADGELQENVKK	ADGELQENVKK	11	1	1229.63	MGYG000322540_01461	2	10.387	6.96628e-22	MS/MS	unmatched	MS/MS	MS/MS	unmatched	unmatched	unmatched	MS/MS	unmatched	unmatched	unmatched	unmatched	unmatched	unmatched	unmatched	unmatched	unmatched	unmatched	unmatched	unmatched	unmatched	unmatched	unmatched	unmatched	unmatched	unmatched	unmatched	unmatched	unmatched	unmatched	3	0	2	2	0	0	0	1	0	0	0	0	0	0	0	0	0	0	0	0	0	0	0	0	0	0	0	0	0	0	65388	21853	0	23639	12038	0	0	0	7857	0	0	0	0	0	0	0	0	0	0	0	0	0	0	0	0	0	0	0	0	0	0			801	5939	8
ADGFEWGFMAVPAVNAGEK	ADGFEWGFMAVPAVNAGEK	19	0	1994.92	MGYG000322466_00473	2	28.344	0	MS/MS	MS/MS	MS/MS	unmatched	MS/MS	MS/MS	MS/MS	MS/MS	MS/MS	MS/MS	MS/MS	MS/MS	MS/MS	MS/MS	MS/MS	unmatched	MS/MS	unmatched	unmatched	unmatched	MS/MS	MS/MS	MS/MS	MS/MS	unmatched	MS/MS	unmatched	MS/MS	MS/MS	MS/MS	1	1	3	0	1	1	1	1	1	2	1	1	1	2	2	0	1	0	0	0	4	1	1	3	0	1	0	1	3	2	722671	23286	22792	27413	0	22443	35048	41848	34766	42956	36856	43541	40285	39592	36179	37967	0	18193	0	0	0	38028	33689	15502	34908	0	23963	0	25127	20407	27873			802	193	36
ADGFEWGFM[15.9949]AVPAVNAGEK	ADGFEWGFMAVPAVNAGEK	19	0	2010.91	MGYG000322466_00473	2	39.638	0	unmatched	unmatched	unmatched	unmatched	unmatched	unmatched	unmatched	unmatched	unmatched	unmatched	unmatched	unmatched	unmatched	unmatched	unmatched	unmatched	unmatched	unmatched	unmatched	unmatched	MS/MS	MS/MS	unmatched	MS/MS	MS/MS	unmatched	unmatched	unmatched	unmatched	unmatched	0	0	0	0	0	0	0	0	0	0	0	0	0	0	0	0	0	0	0	0	2	2	0	1	2	0	0	0	0	0	145413	0	0	0	0	0	0	0	0	0	0	0	0	0	0	0	0	0	0	0	0	42526	36889	0	35753	30243	0	0	0	0	0			803	193	7
ADGFEWGFTALPAVTEGGER	ADGFEWGFTALPAVTEGGER	20	0	2108.98	MGYG000321771_02632	2	24.172	0	MS/MS	MS/MS	MS/MS	unmatched	MS/MS	MS/MS	MS/MS	MS/MS	MS/MS	MS/MS	MS/MS	MS/MS	MS/MS	MS/MS	MS/MS	MS/MS	MBR	MS/MS	MS/MS	MS/MS	MS/MS	unmatched	MS/MS	MS/MS	MS/MS	MS/MS	unmatched	MS/MS	unmatched	unmatched	2	1	2	0	1	2	1	2	1	2	1	1	2	1	1	1	0	1	1	2	4	0	1	1	1	2	0	1	0	0	968122	34520	37835	37375	0	44203	48070	57733	51659	55761	47481	54435	52545	56791	47604	47402	0	13170	24622	43647	24001	84121	0	0	45240	0	35617	0	24279	0	0			804	644	35
ADGGIDKLQDMIK	ADGGIDKLQDMIK	13	1	1402.71	MGYG000331268_02306	2	19.299	0	MS/MS	MS/MS	MS/MS	MS/MS	MS/MS	MS/MS	unmatched	MS/MS	unmatched	unmatched	MS/MS	MS/MS	MBR	MS/MS	MS/MS	unmatched	unmatched	unmatched	unmatched	unmatched	unmatched	unmatched	unmatched	unmatched	unmatched	unmatched	unmatched	unmatched	unmatched	unmatched	2	1	2	1	1	4	0	1	0	0	1	1	0	2	3	0	0	0	0	0	0	0	0	0	0	0	0	0	0	0	474683	52401	49111	58019	49031	35706	29554	0	32990	0	0	41760	22389	32854	36756	34106	0	0	0	0	0	0	0	0	0	0	0	0	0	0	0			805	2119	19
ADGIASAQTVAQQLER	ADGIASAQTVAQQLER	16	0	1656.84	MGYG000326012_01139	2	40.29	0	MS/MS	MS/MS	MS/MS	unmatched	unmatched	unmatched	unmatched	unmatched	unmatched	unmatched	unmatched	unmatched	unmatched	unmatched	unmatched	unmatched	unmatched	unmatched	unmatched	unmatched	unmatched	unmatched	unmatched	unmatched	unmatched	unmatched	unmatched	unmatched	unmatched	unmatched	1	3	2	0	0	0	0	0	0	0	0	0	0	0	0	0	0	0	0	0	0	0	0	0	0	0	0	0	0	0	116966	37069	39971	39925	0	0	0	0	0	0	0	0	0	0	0	0	0	0	0	0	0	0	0	0	0	0	0	0	0	0	0			806	3446	6
ADGILNESEQVK	ADGILNESEQVK	12	0	1301.65	MGYG000321992_00478	2	14.587	8.47526e-10	MS/MS	MS/MS	MS/MS	MS/MS	MS/MS	unmatched	unmatched	unmatched	unmatched	MBR	unmatched	unmatched	unmatched	unmatched	MS/MS	MS/MS	MS/MS	MS/MS	unmatched	unmatched	unmatched	unmatched	unmatched	unmatched	unmatched	unmatched	unmatched	unmatched	unmatched	unmatched	1	1	1	1	1	0	0	0	0	0	0	0	0	0	1	1	1	1	0	0	0	0	0	0	0	0	0	0	0	0	769029	54468	45789	40615	39423	0	0	0	0	0	248041	0	0	0	0	156092	50146	67845	66606	0	0	0	0	0	0	0	0	0	0	0	0			807	3314	9
ADGITEVTAENQNAAMDAIAAMR	ADGITEVTAENQNAAMDAIAAMR	23	0	2362.09	MGYG000410699_00019	2	36.694	0	unmatched	unmatched	unmatched	unmatched	unmatched	unmatched	unmatched	unmatched	unmatched	MS/MS	unmatched	unmatched	unmatched	unmatched	unmatched	unmatched	unmatched	unmatched	unmatched	unmatched	unmatched	unmatched	unmatched	unmatched	unmatched	unmatched	unmatched	unmatched	unmatched	unmatched	0	0	0	0	0	0	0	0	0	3	0	0	0	0	0	0	0	0	0	0	0	0	0	0	0	0	0	0	0	0	18489	0	0	0	0	0	0	0	0	0	18489	0	0	0	0	0	0	0	0	0	0	0	0	0	0	0	0	0	0	0	0			808	799	3
ADGNITDNLSYSWR	ADGNITDNLSYSWR	14	0	1610.73	MGYG000413837_01288	2	20.416	0	unmatched	unmatched	unmatched	unmatched	MBR	unmatched	unmatched	unmatched	unmatched	MS/MS	unmatched	unmatched	MS/MS	unmatched	MS/MS	unmatched	unmatched	unmatched	unmatched	unmatched	unmatched	unmatched	unmatched	unmatched	unmatched	unmatched	unmatched	unmatched	unmatched	unmatched	0	0	0	0	0	0	0	0	0	1	0	0	1	0	2	0	0	0	0	0	0	0	0	0	0	0	0	0	0	0	106664	0	0	0	0	23238	0	0	0	0	24277	0	0	31624	0	27524	0	0	0	0	0	0	0	0	0	0	0	0	0	0	0			809	6031	4
ADGPLSVFMFK	ADGPLSVFMFK	11	0	1210.61	MGYG000329893_00178	2	17.346	0	MS/MS	MS/MS	MS/MS	MS/MS	MS/MS	MS/MS	MS/MS	MS/MS	MS/MS	MS/MS	MS/MS	MS/MS	MS/MS	MS/MS	MS/MS	MS/MS	MS/MS	MS/MS	MS/MS	MS/MS	unmatched	unmatched	unmatched	unmatched	MS/MS	unmatched	unmatched	unmatched	unmatched	unmatched	2	2	2	3	3	2	3	2	3	3	2	10	4	1	4	1	2	2	6	3	0	0	0	0	2	0	0	0	0	0	864102	52982	46594	54282	40111	37854	49523	46373	41016	45522	56919	58725	38314	51052	30120	40604	25890	40620	24819	39125	27360	0	0	0	0	16288	0	0	0	0	0			810	299	62
ADGPLSVFM[15.9949]FK	ADGPLSVFMFK	11	0	1226.6	MGYG000329893_00178	2	20.697	3.96912e-22	unmatched	unmatched	unmatched	unmatched	unmatched	unmatched	unmatched	MS/MS	unmatched	unmatched	MS/MS	unmatched	unmatched	unmatched	MS/MS	unmatched	unmatched	unmatched	unmatched	unmatched	unmatched	unmatched	unmatched	unmatched	unmatched	unmatched	unmatched	unmatched	unmatched	unmatched	0	0	0	0	0	0	0	1	0	0	4	0	0	0	5	0	0	0	0	0	0	0	0	0	0	0	0	0	0	0	75885	0	0	0	0	0	0	0	12310	0	0	33235	0	0	0	30338	0	0	0	0	0	0	0	0	0	0	0	0	0	0	0			811	299	10
ADGPLSVYMFK	ADGPLSVYMFK	11	0	1226.6	MGYG000325463_00541	2	16.529	0.0002924	unmatched	unmatched	unmatched	unmatched	unmatched	unmatched	unmatched	unmatched	unmatched	unmatched	MS/MS	unmatched	unmatched	unmatched	unmatched	unmatched	unmatched	unmatched	unmatched	unmatched	unmatched	unmatched	unmatched	unmatched	unmatched	unmatched	unmatched	unmatched	unmatched	unmatched	0	0	0	0	0	0	0	0	0	0	2	0	0	0	0	0	0	0	0	0	0	0	0	0	0	0	0	0	0	0	32100	0	0	0	0	0	0	0	0	0	0	32100	0	0	0	0	0	0	0	0	0	0	0	0	0	0	0	0	0	0	0			812	11154	2
ADGSEAAFLLQFPK	ADGSEAAFLLQFPK	14	0	1492.76	MGYG000326028_02198	2	37.79	0	unmatched	unmatched	unmatched	MS/MS	unmatched	MS/MS	unmatched	MS/MS	MS/MS	MS/MS	MS/MS	unmatched	MS/MS	unmatched	MS/MS	unmatched	unmatched	unmatched	unmatched	unmatched	unmatched	unmatched	unmatched	unmatched	unmatched	unmatched	unmatched	unmatched	unmatched	unmatched	0	0	0	1	0	1	0	1	1	1	1	0	1	0	1	0	0	0	0	0	0	0	0	0	0	0	0	0	0	0	331226	0	0	0	31097	0	43702	0	43519	42563	42539	47499	0	39873	0	40432	0	0	0	0	0	0	0	0	0	0	0	0	0	0	0			813	3863	8
ADGSENYGSILYK	ADGSENYGSILYK	13	0	1415.66	MGYG000322321_01212	2	22.404	0	MS/MS	MS/MS	MS/MS	MS/MS	MS/MS	MS/MS	MS/MS	MS/MS	MS/MS	MS/MS	MS/MS	MS/MS	MS/MS	MS/MS	MS/MS	unmatched	unmatched	unmatched	unmatched	unmatched	unmatched	unmatched	unmatched	unmatched	unmatched	unmatched	unmatched	unmatched	unmatched	unmatched	1	2	2	1	2	2	3	1	1	1	1	2	1	1	1	0	0	0	0	0	0	0	0	0	0	0	0	0	0	0	484119	28333	30697	24453	27989	35339	31266	34801	34140	34380	31928	26078	38625	34364	37280	34438	0	0	0	0	0	0	0	0	0	0	0	0	0	0	0			814	5413	22
ADGSFSFPLQR	ADGSFSFPLQR	11	0	1223.59	MGYG000329893_00005	2	14.281	6.18253e-09	unmatched	unmatched	unmatched	MS/MS	MS/MS	unmatched	unmatched	unmatched	unmatched	unmatched	unmatched	unmatched	unmatched	MS/MS	unmatched	unmatched	unmatched	unmatched	unmatched	unmatched	unmatched	unmatched	unmatched	unmatched	unmatched	unmatched	unmatched	unmatched	unmatched	unmatched	0	0	0	1	3	0	0	0	0	0	0	0	0	1	0	0	0	0	0	0	0	0	0	0	0	0	0	0	0	0	58453	0	0	0	18024	20939	0	0	0	0	0	0	0	0	19489	0	0	0	0	0	0	0	0	0	0	0	0	0	0	0	0			815	8137	5
ADGSKYDIYNDGLR	ADGSKYDIYNDGLR	14	1	1585.74	MGYG000329893_00758	2	13.994	0.0382639	unmatched	unmatched	unmatched	MS/MS	MS/MS	unmatched	unmatched	unmatched	unmatched	unmatched	unmatched	unmatched	unmatched	unmatched	unmatched	unmatched	unmatched	unmatched	unmatched	unmatched	unmatched	unmatched	unmatched	unmatched	unmatched	unmatched	unmatched	unmatched	unmatched	unmatched	0	0	0	1	1	0	0	0	0	0	0	0	0	0	0	0	0	0	0	0	0	0	0	0	0	0	0	0	0	0	41377	0	0	0	21979	19397	0	0	0	0	0	0	0	0	0	0	0	0	0	0	0	0	0	0	0	0	0	0	0	0	0			816	8212	2
ADGSLTGEAWGFDGSK	ADGSLTGEAWGFDGSK	16	0	1596.71	MGYG000413837_01868	2	10.429	0.0182	unmatched	unmatched	unmatched	unmatched	unmatched	unmatched	unmatched	unmatched	MS/MS	unmatched	unmatched	unmatched	unmatched	unmatched	unmatched	unmatched	unmatched	unmatched	unmatched	unmatched	unmatched	unmatched	unmatched	unmatched	unmatched	unmatched	unmatched	unmatched	unmatched	unmatched	0	0	0	0	0	0	0	0	1	0	0	0	0	0	0	0	0	0	0	0	0	0	0	0	0	0	0	0	0	0	25869	0	0	0	0	0	0	0	0	25869	0	0	0	0	0	0	0	0	0	0	0	0	0	0	0	0	0	0	0	0	0			817	1973	1
ADGSLTTSPTSEDLVIK	ADGSLTTSPTSEDLVIK	17	0	1732.87	MGYG000321759_03537	2	25.959	0.0005	unmatched	unmatched	unmatched	unmatched	unmatched	MS/MS	unmatched	unmatched	unmatched	unmatched	unmatched	unmatched	unmatched	unmatched	unmatched	unmatched	unmatched	unmatched	unmatched	unmatched	unmatched	unmatched	unmatched	unmatched	unmatched	unmatched	unmatched	unmatched	unmatched	unmatched	0	0	0	0	0	1	0	0	0	0	0	0	0	0	0	0	0	0	0	0	0	0	0	0	0	0	0	0	0	0	36192	0	0	0	0	0	36192	0	0	0	0	0	0	0	0	0	0	0	0	0	0	0	0	0	0	0	0	0	0	0	0			818	7563	1
ADGTELVHK	ADGTELVHK	9	0	968.493	MGYG000321945_02248	2	22.379	2.89397e-28	MS/MS	MS/MS	MS/MS	unmatched	unmatched	MS/MS	unmatched	unmatched	unmatched	unmatched	unmatched	unmatched	unmatched	MS/MS	unmatched	unmatched	unmatched	unmatched	unmatched	unmatched	unmatched	unmatched	unmatched	unmatched	unmatched	unmatched	unmatched	unmatched	unmatched	unmatched	2	1	2	0	0	1	0	0	0	0	0	0	0	3	0	0	0	0	0	0	0	0	0	0	0	0	0	0	0	0	131586	22071	28766	33117	0	0	20928	0	0	0	0	0	0	0	26702	0	0	0	0	0	0	0	0	0	0	0	0	0	0	0	0			819	5620	9
ADGTFDELVK	ADGTFDELVK	10	0	1093.53	MGYG000322444_02958	2	14.907	1.91394e-11	unmatched	unmatched	unmatched	unmatched	unmatched	unmatched	unmatched	unmatched	unmatched	unmatched	unmatched	unmatched	unmatched	unmatched	unmatched	unmatched	unmatched	unmatched	unmatched	unmatched	MS/MS	unmatched	unmatched	MS/MS	MS/MS	unmatched	MS/MS	MS/MS	unmatched	unmatched	0	0	0	0	0	0	0	0	0	0	0	0	0	0	0	0	0	0	0	0	1	0	0	1	1	0	2	1	0	0	73406	0	0	0	0	0	0	0	0	0	0	0	0	0	0	0	0	0	0	0	0	0	0	0	0	33015	0	40390	0	0	0			820	6739	6
ADGTFQGIVDK	ADGTFQGIVDK	11	0	1149.57	MGYG000321781_01732	2	18.143	0	MS/MS	MS/MS	MS/MS	unmatched	MS/MS	MS/MS	unmatched	MS/MS	MBR	MBR	MS/MS	MS/MS	MS/MS	MS/MS	MS/MS	unmatched	MS/MS	unmatched	MBR	unmatched	MS/MS	MS/MS	unmatched	unmatched	MS/MS	MS/MS	MS/MS	unmatched	unmatched	unmatched	1	1	1	0	1	2	0	2	0	0	2	1	1	1	1	0	1	0	0	0	1	2	0	0	1	1	2	0	0	0	604670	0	37572	0	0	47779	24997	0	0	24756	38594	37182	0	0	33706	0	0	0	0	263771	0	25794	39787	0	0	0	0	30728	0	0	0			821	5031	22
ADGTFYMNMTGVDAR	ADGTFYMNMTGVDAR	15	0	1647.7	MGYG000413837_00898	2	39.875	0	MS/MS	MS/MS	MS/MS	MS/MS	MS/MS	MS/MS	MS/MS	MS/MS	MS/MS	MS/MS	MS/MS	MS/MS	MS/MS	MS/MS	MS/MS	unmatched	unmatched	unmatched	MBR	unmatched	unmatched	unmatched	unmatched	unmatched	unmatched	unmatched	unmatched	unmatched	unmatched	unmatched	1	1	1	1	1	1	1	1	1	1	1	1	1	1	1	0	0	0	0	0	0	0	0	0	0	0	0	0	0	0	769047	36466	39372	37473	34865	36272	47483	51778	52184	51475	56664	57875	63431	70457	53935	72741	0	0	0	6568	0	0	0	0	0	0	0	0	0	0	0			822	103	15
ADGTFYMNM[15.9949]TGVDAR	ADGTFYMNMTGVDAR	15	0	1663.7	MGYG000413837_00898	2	23.297	0	unmatched	unmatched	unmatched	unmatched	unmatched	MS/MS	MS/MS	MS/MS	MS/MS	MS/MS	unmatched	unmatched	unmatched	MS/MS	MS/MS	unmatched	unmatched	unmatched	unmatched	unmatched	unmatched	unmatched	unmatched	unmatched	unmatched	unmatched	unmatched	unmatched	unmatched	unmatched	0	0	0	0	0	1	1	4	1	3	0	0	0	3	8	0	0	0	0	0	0	0	0	0	0	0	0	0	0	0	155400	0	0	0	0	0	16765	18410	20653	18471	24707	0	0	0	27910	28481	0	0	0	0	0	0	0	0	0	0	0	0	0	0	0			823	103	21
ADGTFYM[15.9949]NMTGVDAR	ADGTFYMNMTGVDAR	15	0	1663.7	MGYG000413837_00898	2	27.212	0	unmatched	unmatched	unmatched	unmatched	unmatched	unmatched	unmatched	unmatched	MS/MS	unmatched	unmatched	unmatched	unmatched	MS/MS	unmatched	unmatched	unmatched	unmatched	unmatched	unmatched	unmatched	unmatched	unmatched	unmatched	unmatched	unmatched	unmatched	unmatched	unmatched	unmatched	0	0	0	0	0	0	0	0	1	0	0	0	0	1	0	0	0	0	0	0	0	0	0	0	0	0	0	0	0	0	49753	0	0	0	0	0	0	0	0	20382	0	0	0	0	29370	0	0	0	0	0	0	0	0	0	0	0	0	0	0	0	0			824	103	2
ADGTFYM[15.9949]NM[15.9949]TGVDAR	ADGTFYMNMTGVDAR	15	0	1679.69	MGYG000413837_00898	2	25.862	0	unmatched	unmatched	unmatched	unmatched	unmatched	unmatched	unmatched	unmatched	unmatched	MS/MS	unmatched	unmatched	MBR	MS/MS	unmatched	unmatched	unmatched	unmatched	unmatched	unmatched	unmatched	unmatched	unmatched	unmatched	unmatched	unmatched	unmatched	unmatched	unmatched	unmatched	0	0	0	0	0	0	0	0	0	2	0	0	0	2	0	0	0	0	0	0	0	0	0	0	0	0	0	0	0	0	49840	0	0	0	0	0	0	0	0	0	18839	0	0	10459	20541	0	0	0	0	0	0	0	0	0	0	0	0	0	0	0	0			825	103	4
ADGTLHDAVK	ADGTLHDAVK	10	0	1025.51	MGYG000329893_00927	2	29.148	0	MS/MS	MS/MS	unmatched	MS/MS	MS/MS	MS/MS	MS/MS	MS/MS	MS/MS	MS/MS	MS/MS	MS/MS	unmatched	MS/MS	unmatched	unmatched	unmatched	unmatched	unmatched	unmatched	unmatched	unmatched	unmatched	unmatched	unmatched	unmatched	unmatched	unmatched	unmatched	unmatched	7	1	0	3	2	4	2	1	1	2	5	3	0	2	0	0	0	0	0	0	0	0	0	0	0	0	0	0	0	0	350565	36790	42779	0	36314	28665	28527	18550	26842	26334	23835	33155	22084	0	26685	0	0	0	0	0	0	0	0	0	0	0	0	0	0	0	0			826	4497	33
ADGTMLTWDNTIK	ADGTMLTWDNTIK	13	0	1464.69	MGYG000413837_00683	2	19.257	1.6e-07	unmatched	unmatched	unmatched	unmatched	unmatched	unmatched	unmatched	unmatched	unmatched	unmatched	MS/MS	MS/MS	unmatched	unmatched	unmatched	unmatched	unmatched	unmatched	unmatched	unmatched	unmatched	unmatched	unmatched	unmatched	unmatched	unmatched	unmatched	unmatched	unmatched	unmatched	0	0	0	0	0	0	0	0	0	0	1	1	0	0	0	0	0	0	0	0	0	0	0	0	0	0	0	0	0	0	15012	0	0	0	0	0	0	0	0	0	0	15012	0	0	0	0	0	0	0	0	0	0	0	0	0	0	0	0	0	0	0			827	11758	2
ADGTVATTGFIR	ADGTVATTGFIR	12	0	1207.62	MGYG000321744_00764	2	13.483	1.10505e-06	unmatched	unmatched	unmatched	unmatched	unmatched	unmatched	unmatched	unmatched	unmatched	unmatched	unmatched	unmatched	unmatched	unmatched	unmatched	unmatched	unmatched	unmatched	MBR	MBR	MBR	unmatched	unmatched	MBR	MS/MS	MS/MS	unmatched	unmatched	unmatched	unmatched	0	0	0	0	0	0	0	0	0	0	0	0	0	0	0	0	0	0	0	0	0	0	0	0	2	1	0	0	0	0	789565	0	0	0	0	0	0	0	0	0	0	0	0	0	0	0	0	0	0	103060	113084	150258	0	0	265868	117617	39675	0	0	0	0			828	4136	3
ADGVLLTC[57.0215]EVAK	ADGVLLTCEVAK	12	0	1274.65	MGYG000330461_00523	2	24.183	0	unmatched	unmatched	unmatched	unmatched	unmatched	unmatched	MS/MS	unmatched	MBR	MS/MS	unmatched	unmatched	MS/MS	MS/MS	MS/MS	unmatched	unmatched	unmatched	unmatched	unmatched	unmatched	unmatched	unmatched	unmatched	unmatched	unmatched	unmatched	unmatched	unmatched	unmatched	0	0	0	0	0	0	2	0	0	1	0	0	2	1	2	0	0	0	0	0	0	0	0	0	0	0	0	0	0	0	266466	0	0	0	0	0	0	40434	0	38661	41468	0	0	41717	53592	50592	0	0	0	0	0	0	0	0	0	0	0	0	0	0	0			829	1836	8
ADHINTLWDIIDWEVVEK	ADHINTLWDIIDWEVVEK	18	0	2195.09	MGYG000321759_04050	2	24.884	0	unmatched	unmatched	unmatched	unmatched	unmatched	unmatched	unmatched	unmatched	unmatched	unmatched	unmatched	unmatched	unmatched	unmatched	unmatched	unmatched	unmatched	MS/MS	unmatched	unmatched	unmatched	unmatched	unmatched	unmatched	unmatched	unmatched	unmatched	unmatched	unmatched	unmatched	0	0	0	0	0	0	0	0	0	0	0	0	0	0	0	0	0	1	0	0	0	0	0	0	0	0	0	0	0	0	9125	0	0	0	0	0	0	0	0	0	0	0	0	0	0	0	0	0	9125	0	0	0	0	0	0	0	0	0	0	0	0			830	3523	1
ADIADLDEMR	ADIADLDEMR	10	0	1147.52	MGYG000329893_01598	2	17.062	0.0011	unmatched	unmatched	unmatched	unmatched	unmatched	unmatched	MS/MS	unmatched	unmatched	unmatched	unmatched	unmatched	unmatched	unmatched	unmatched	unmatched	unmatched	unmatched	unmatched	unmatched	unmatched	unmatched	unmatched	unmatched	unmatched	unmatched	unmatched	unmatched	unmatched	unmatched	0	0	0	0	0	0	1	0	0	0	0	0	0	0	0	0	0	0	0	0	0	0	0	0	0	0	0	0	0	0	35444	0	0	0	0	0	0	35444	0	0	0	0	0	0	0	0	0	0	0	0	0	0	0	0	0	0	0	0	0	0	0			831	1624	1
ADIADLDEMRR	ADIADLDEMRR	11	1	1303.62	MGYG000329893_01598	2	14.432	7.2522e-06	unmatched	MS/MS	MS/MS	unmatched	unmatched	unmatched	unmatched	unmatched	unmatched	unmatched	MS/MS	unmatched	MBR	unmatched	unmatched	unmatched	unmatched	unmatched	unmatched	unmatched	unmatched	unmatched	unmatched	unmatched	unmatched	unmatched	unmatched	unmatched	unmatched	unmatched	0	1	1	0	0	0	0	0	0	0	1	0	0	0	0	0	0	0	0	0	0	0	0	0	0	0	0	0	0	0	117956	0	34664	35509	0	0	0	0	0	0	0	24081	0	23702	0	0	0	0	0	0	0	0	0	0	0	0	0	0	0	0	0			832	1624	3
ADIADRDTIYK	ADIADRDTIYK	11	1	1279.64	MGYG000393188_00409	2	15.455	0.0016587	unmatched	unmatched	unmatched	unmatched	unmatched	unmatched	unmatched	unmatched	unmatched	unmatched	unmatched	unmatched	unmatched	unmatched	unmatched	unmatched	MS/MS	MS/MS	unmatched	MBR	unmatched	unmatched	unmatched	unmatched	unmatched	unmatched	unmatched	unmatched	unmatched	unmatched	0	0	0	0	0	0	0	0	0	0	0	0	0	0	0	0	1	1	0	0	0	0	0	0	0	0	0	0	0	0	91197	0	0	0	0	0	0	0	0	0	0	0	0	0	0	0	0	36243	31199	0	23754	0	0	0	0	0	0	0	0	0	0			833	4675	2
ADIAEEFDYK	ADIAEEFDYK	10	0	1199.53	MGYG000321945_00478	2	17.126	3.89966e-06	unmatched	unmatched	unmatched	unmatched	unmatched	unmatched	unmatched	unmatched	unmatched	unmatched	unmatched	unmatched	unmatched	unmatched	unmatched	unmatched	unmatched	unmatched	unmatched	unmatched	MS/MS	unmatched	unmatched	MS/MS	unmatched	unmatched	unmatched	unmatched	unmatched	unmatched	0	0	0	0	0	0	0	0	0	0	0	0	0	0	0	0	0	0	0	0	2	0	0	1	0	0	0	0	0	0	0	0	0	0	0	0	0	0	0	0	0	0	0	0	0	0	0	0	0	0	0	0	0	0	0	0	0	0	0	0	0			834	2364	3
ADIDPFEEIMDK	ADIDPFEEIMDK	12	0	1421.64	MGYG000331168_00752	2	20.431	0	unmatched	unmatched	unmatched	unmatched	unmatched	MS/MS	MBR	MS/MS	MS/MS	MS/MS	unmatched	unmatched	unmatched	unmatched	unmatched	unmatched	unmatched	unmatched	unmatched	unmatched	unmatched	unmatched	unmatched	unmatched	unmatched	unmatched	unmatched	unmatched	unmatched	unmatched	0	0	0	0	0	1	0	1	2	5	0	0	0	0	0	0	0	0	0	0	0	0	0	0	0	0	0	0	0	0	135158	0	0	0	0	0	27011	29680	26973	25733	25759	0	0	0	0	0	0	0	0	0	0	0	0	0	0	0	0	0	0	0	0			835	2855	9
ADIDPFEEIMEK	ADIDPFEEIMEK	12	0	1435.65	MGYG000413837_00201	2	26.215	0	MS/MS	MS/MS	MS/MS	MS/MS	MS/MS	MS/MS	MS/MS	MS/MS	MS/MS	MS/MS	MS/MS	MS/MS	MS/MS	MS/MS	MS/MS	MS/MS	MS/MS	MS/MS	MS/MS	MS/MS	MS/MS	MS/MS	MS/MS	MS/MS	MS/MS	MS/MS	MS/MS	MS/MS	MS/MS	MS/MS	2	2	1	2	1	3	2	2	3	2	3	3	3	7	2	1	2	2	2	4	3	2	1	2	3	3	2	1	4	3	2550473	41248	40869	42901	35253	46097	147958	145601	149195	165236	119653	105831	77153	96049	98715	74459	35084	31675	35777	32997	31031	153099	133107	133376	113468	123025	92194	56782	54440	60475	77710			836	32	73
ADIDPFEEIM[15.9949]EK	ADIDPFEEIMEK	12	0	1451.65	MGYG000413837_00201	2	16.441	0	unmatched	unmatched	unmatched	unmatched	unmatched	MS/MS	MS/MS	MS/MS	MS/MS	MS/MS	unmatched	unmatched	unmatched	unmatched	unmatched	unmatched	unmatched	unmatched	MBR	unmatched	MS/MS	MS/MS	MS/MS	MS/MS	MS/MS	unmatched	MS/MS	unmatched	unmatched	unmatched	0	0	0	0	0	1	2	4	1	7	0	0	0	0	0	0	0	0	0	0	2	1	1	1	1	0	1	0	0	0	494233	0	0	0	0	0	30742	32708	37655	31013	29424	0	0	0	0	0	0	0	0	14549	0	55714	63668	52846	57423	50718	0	37766	0	0	0			837	32	22
ADIDSHAPQALNR	ADIDSHAPQALNR	13	0	1406.69	MGYG000329893_01223	2	13.42	0	unmatched	unmatched	MS/MS	unmatched	unmatched	unmatched	unmatched	unmatched	MS/MS	unmatched	unmatched	unmatched	unmatched	unmatched	unmatched	unmatched	unmatched	unmatched	unmatched	unmatched	unmatched	unmatched	unmatched	unmatched	unmatched	unmatched	unmatched	unmatched	unmatched	unmatched	0	0	2	0	0	0	0	0	2	0	0	0	0	0	0	0	0	0	0	0	0	0	0	0	0	0	0	0	0	0	108864	0	0	83568	0	0	0	0	0	25296	0	0	0	0	0	0	0	0	0	0	0	0	0	0	0	0	0	0	0	0	0			838	5358	4
ADIDYALAEALTK	ADIDYALAEALTK	13	0	1392.71	MGYG000321710_03101	2	18.771	1.17526e-09	unmatched	unmatched	unmatched	unmatched	unmatched	unmatched	unmatched	unmatched	unmatched	unmatched	unmatched	unmatched	unmatched	unmatched	unmatched	unmatched	unmatched	unmatched	unmatched	unmatched	unmatched	unmatched	unmatched	MS/MS	MS/MS	unmatched	unmatched	unmatched	unmatched	unmatched	0	0	0	0	0	0	0	0	0	0	0	0	0	0	0	0	0	0	0	0	0	0	0	3	1	0	0	0	0	0	85337	0	0	0	0	0	0	0	0	0	0	0	0	0	0	0	0	0	0	0	0	0	0	0	48343	36993	0	0	0	0	0			839	9702	4
ADIDYALVEAHTK	ADIDYALVEAHTK	13	0	1444.72	MGYG000329893_00672	2	19.069	0	MS/MS	MS/MS	MS/MS	MS/MS	MS/MS	MS/MS	MS/MS	MS/MS	MS/MS	MS/MS	MS/MS	MS/MS	MS/MS	MS/MS	MS/MS	MS/MS	MS/MS	MS/MS	MS/MS	MS/MS	MS/MS	MS/MS	MS/MS	MS/MS	MS/MS	unmatched	unmatched	unmatched	MS/MS	unmatched	2	3	2	2	2	2	2	2	2	2	2	2	1	1	1	3	2	2	2	3	2	1	1	1	2	0	0	0	1	0	2192291	130574	148271	161428	127732	108026	81539	55869	71993	82199	61291	71423	52496	55051	45201	45556	113250	179924	130839	105169	105908	38901	48270	44337	47355	59460	0	0	0	20215	0			840	567	48
ADIDYC[57.0215]HAEALTK	ADIDYCHAEALTK	13	0	1505.68	MGYG000321759_03954	2	13.589	0	unmatched	unmatched	unmatched	unmatched	unmatched	unmatched	unmatched	unmatched	unmatched	unmatched	unmatched	unmatched	unmatched	unmatched	unmatched	unmatched	MS/MS	unmatched	unmatched	unmatched	unmatched	unmatched	unmatched	unmatched	MS/MS	unmatched	unmatched	unmatched	unmatched	unmatched	0	0	0	0	0	0	0	0	0	0	0	0	0	0	0	0	2	0	0	0	0	0	0	0	3	0	0	0	0	0	52962	0	0	0	0	0	0	0	0	0	0	0	0	0	0	0	0	27955	0	0	0	0	0	0	0	25007	0	0	0	0	0			841	3649	5
ADIDYGFAEAATTYGR	ADIDYGFAEAATTYGR	16	0	1719.77	MGYG000322206_00994	2	38.398	0	MS/MS	unmatched	MS/MS	unmatched	unmatched	unmatched	unmatched	unmatched	unmatched	unmatched	MS/MS	unmatched	unmatched	unmatched	unmatched	MS/MS	MS/MS	MS/MS	MS/MS	MS/MS	unmatched	unmatched	unmatched	unmatched	MBR	unmatched	unmatched	unmatched	unmatched	unmatched	1	0	1	0	0	0	0	0	0	0	1	0	0	0	0	3	1	1	2	3	0	0	0	0	0	0	0	0	0	0	299910	28016	0	24931	0	0	0	0	0	0	0	29668	0	0	0	0	42220	32950	35534	41687	41952	0	0	0	0	22949	0	0	0	0	0			842	5291	13
ADIDYGFAEADTTYGK	ADIDYGFAEADTTYGK	16	0	1735.76	MGYG000393188_01246	2	40.343	0	MS/MS	MS/MS	MS/MS	MS/MS	MS/MS	MS/MS	MS/MS	MS/MS	MS/MS	MS/MS	MS/MS	MS/MS	MS/MS	MS/MS	MS/MS	MS/MS	MS/MS	MS/MS	MS/MS	MS/MS	MS/MS	MS/MS	MS/MS	MS/MS	MS/MS	MS/MS	MS/MS	MS/MS	MS/MS	MS/MS	1	3	1	1	2	2	3	1	1	1	2	2	1	2	2	5	4	4	7	4	6	4	6	4	5	4	4	13	3	6	5876774	53383	53206	40946	66358	80196	42533	52060	53937	43406	44245	56249	72212	68812	64890	61708	499624	239944	395506	480915	461693	301290	349392	320181	331683	367886	236432	231210	279728	242561	284572			843	364	104
ADIDYSWDEANTTYGVLGVK	ADIDYSWDEANTTYGVLGVK	20	0	2216.03	MGYG000321733_00401	2	13.678	0.2799	unmatched	unmatched	unmatched	unmatched	unmatched	unmatched	unmatched	unmatched	unmatched	unmatched	unmatched	unmatched	unmatched	unmatched	unmatched	MS/MS	unmatched	unmatched	unmatched	unmatched	unmatched	unmatched	unmatched	unmatched	unmatched	unmatched	unmatched	unmatched	unmatched	unmatched	0	0	0	0	0	0	0	0	0	0	0	0	0	0	0	1	0	0	0	0	0	0	0	0	0	0	0	0	0	0	13964	0	0	0	0	0	0	0	0	0	0	0	0	0	0	0	13964	0	0	0	0	0	0	0	0	0	0	0	0	0	0			844	3549	1
ADIEYGFAEAATTFGR	ADIEYGFAEAATTFGR	16	0	1717.79	MGYG000329500_00852	2	17.856	0	unmatched	unmatched	unmatched	unmatched	unmatched	unmatched	unmatched	unmatched	unmatched	unmatched	unmatched	unmatched	unmatched	unmatched	unmatched	MS/MS	MS/MS	unmatched	unmatched	MS/MS	unmatched	unmatched	unmatched	unmatched	MBR	unmatched	unmatched	unmatched	unmatched	unmatched	0	0	0	0	0	0	0	0	0	0	0	0	0	0	0	2	1	0	0	1	0	0	0	0	0	0	0	0	0	0	127028	0	0	0	0	0	0	0	0	0	0	0	0	0	0	0	43714	32933	0	0	32405	0	0	0	0	17974	0	0	0	0	0			845	2353	4
ADIFAAGDKIDATAISK	ADIFAAGDKIDATAISK	17	1	1705.89	MGYG000321782_01944	2	25.965	0	MS/MS	MS/MS	MS/MS	MS/MS	unmatched	unmatched	unmatched	unmatched	unmatched	unmatched	unmatched	unmatched	MS/MS	unmatched	unmatched	MS/MS	MS/MS	MS/MS	MS/MS	MS/MS	MS/MS	MS/MS	MS/MS	MS/MS	MS/MS	unmatched	unmatched	unmatched	unmatched	unmatched	1	1	1	2	0	0	0	0	0	0	0	0	1	0	0	2	1	2	3	2	2	3	1	1	2	0	0	0	0	0	639507	36416	41552	51115	34861	0	0	0	0	0	0	0	0	5638	0	0	55244	54431	50927	60730	63377	26225	36330	41042	27213	54400	0	0	0	0	0			846	1251	25
ADIFAAGDKIDATGTSK	ADIFAAGDKIDATGTSK	17	1	1679.84	MGYG000393188_01252	2	24.319	0	unmatched	unmatched	unmatched	unmatched	unmatched	unmatched	unmatched	unmatched	unmatched	unmatched	unmatched	unmatched	unmatched	unmatched	unmatched	MS/MS	MS/MS	MS/MS	MS/MS	MS/MS	MS/MS	MS/MS	MS/MS	MS/MS	MS/MS	unmatched	unmatched	unmatched	unmatched	unmatched	0	0	0	0	0	0	0	0	0	0	0	0	0	0	0	2	3	3	6	2	1	2	2	3	1	0	0	0	0	0	598789	0	0	0	0	0	0	0	0	0	0	0	0	0	0	0	86102	79483	76724	87464	82647	29097	37332	41430	36867	41638	0	0	0	0	0			847	681	25
ADIFAAGDKVDASAISK	ADIFAAGDKVDASAISK	17	1	1677.86	MGYG000322532_02934	2	17.855	9.70405e-09	unmatched	unmatched	unmatched	unmatched	unmatched	MBR	unmatched	unmatched	unmatched	unmatched	unmatched	unmatched	MBR	MS/MS	unmatched	MS/MS	MBR	MS/MS	unmatched	MBR	MS/MS	unmatched	MBR	unmatched	MS/MS	unmatched	unmatched	unmatched	unmatched	unmatched	0	0	0	0	0	0	0	0	0	0	0	0	0	1	0	1	0	1	0	0	1	0	0	0	1	0	0	0	0	0	695498	0	0	0	0	0	23737	0	0	0	0	0	0	32407	33386	0	111314	142383	108136	0	85669	40798	0	59545	0	58119	0	0	0	0	0			848	2249	5
ADIFAAGDKVDATAISK	ADIFAAGDKVDATAISK	17	1	1691.87	MGYG000321883_02256	2	23.841	3e-07	unmatched	unmatched	unmatched	unmatched	unmatched	unmatched	unmatched	unmatched	unmatched	unmatched	unmatched	unmatched	unmatched	unmatched	unmatched	unmatched	unmatched	unmatched	unmatched	unmatched	unmatched	unmatched	MS/MS	MS/MS	unmatched	unmatched	unmatched	unmatched	unmatched	unmatched	0	0	0	0	0	0	0	0	0	0	0	0	0	0	0	0	0	0	0	0	0	0	1	1	0	0	0	0	0	0	41277	0	0	0	0	0	0	0	0	0	0	0	0	0	0	0	0	0	0	0	0	0	0	41277	0	0	0	0	0	0	0			849	10076	2
ADIFAAGDKVDATAITK	ADIFAAGDKVDATAITK	17	1	1705.89	MGYG000322321_01218	2	14.731	4.03878e-13	unmatched	MS/MS	unmatched	unmatched	unmatched	unmatched	unmatched	unmatched	unmatched	unmatched	unmatched	unmatched	unmatched	unmatched	unmatched	unmatched	MS/MS	MS/MS	unmatched	unmatched	unmatched	unmatched	unmatched	unmatched	MBR	unmatched	unmatched	unmatched	unmatched	unmatched	0	1	0	0	0	0	0	0	0	0	0	0	0	0	0	0	3	1	0	0	0	0	0	0	0	0	0	0	0	0	81485	0	16551	0	0	0	0	0	0	0	0	0	0	0	0	0	0	27643	22156	0	0	0	0	0	0	15133	0	0	0	0	0			850	5381	5
ADIFAEGDKIDATAISK	ADIFAEGDKIDATAISK	17	1	1763.89	MGYG000322466_00323	2	25.979	0	MS/MS	unmatched	MS/MS	unmatched	unmatched	unmatched	MS/MS	MS/MS	MS/MS	unmatched	MS/MS	unmatched	unmatched	unmatched	MS/MS	MS/MS	MS/MS	MS/MS	MS/MS	MS/MS	MS/MS	MS/MS	MS/MS	MS/MS	MS/MS	unmatched	unmatched	unmatched	unmatched	unmatched	1	0	2	0	0	0	2	1	2	0	2	0	0	0	1	2	3	1	2	3	7	2	2	3	2	0	0	0	0	0	860227	22151	0	25149	0	0	0	20414	20081	22694	0	28830	0	0	0	14724	29507	34795	28096	28699	33646	151905	80051	96367	109761	113349	0	0	0	0	0			851	1146	38
ADIFAEGDKVDASAISK	ADIFAEGDKVDASAISK	17	1	1735.86	MGYG000329166_00749	2	25.936	1.152e-09	unmatched	unmatched	unmatched	unmatched	unmatched	unmatched	unmatched	unmatched	unmatched	unmatched	unmatched	unmatched	unmatched	unmatched	unmatched	unmatched	MS/MS	MS/MS	unmatched	unmatched	unmatched	unmatched	MS/MS	unmatched	unmatched	unmatched	unmatched	unmatched	unmatched	unmatched	0	0	0	0	0	0	0	0	0	0	0	0	0	0	0	0	1	1	0	0	0	0	1	0	0	0	0	0	0	0	76275	0	0	0	0	0	0	0	0	0	0	0	0	0	0	0	0	30346	25127	0	0	0	0	20801	0	0	0	0	0	0	0			852	4308	3
ADIFAEGDLVDATAISK	ADIFAEGDLVDATAISK	17	0	1734.87	MGYG000327036_03221	2	33.379	0	unmatched	unmatched	unmatched	unmatched	unmatched	unmatched	unmatched	unmatched	unmatched	unmatched	unmatched	unmatched	unmatched	unmatched	unmatched	unmatched	unmatched	unmatched	unmatched	unmatched	unmatched	MS/MS	MS/MS	MS/MS	MS/MS	unmatched	unmatched	unmatched	unmatched	unmatched	0	0	0	0	0	0	0	0	0	0	0	0	0	0	0	0	0	0	0	0	0	3	4	1	1	0	0	0	0	0	135462	0	0	0	0	0	0	0	0	0	0	0	0	0	0	0	0	0	0	0	0	0	27179	36465	47416	24401	0	0	0	0	0			853	8711	9
ADIFEAGDRVDATAISK	ADIFEAGDRVDATAISK	17	1	1777.88	MGYG000322175_03299	2	17.748	0.0046	unmatched	unmatched	unmatched	unmatched	unmatched	unmatched	unmatched	unmatched	unmatched	unmatched	unmatched	unmatched	unmatched	unmatched	unmatched	unmatched	MS/MS	unmatched	unmatched	unmatched	unmatched	unmatched	unmatched	unmatched	unmatched	unmatched	unmatched	unmatched	unmatched	unmatched	0	0	0	0	0	0	0	0	0	0	0	0	0	0	0	0	1	0	0	0	0	0	0	0	0	0	0	0	0	0	18409	0	0	0	0	0	0	0	0	0	0	0	0	0	0	0	0	18409	0	0	0	0	0	0	0	0	0	0	0	0	0			854	5069	1
ADIFEQGDKIDASAISK	ADIFEQGDKIDASAISK	17	1	1806.9	MGYG000322540_02683	2	14.602	0.00010491	unmatched	unmatched	unmatched	unmatched	unmatched	unmatched	unmatched	unmatched	unmatched	unmatched	unmatched	unmatched	unmatched	unmatched	unmatched	unmatched	MS/MS	unmatched	MS/MS	unmatched	unmatched	unmatched	unmatched	unmatched	unmatched	unmatched	unmatched	unmatched	unmatched	unmatched	0	0	0	0	0	0	0	0	0	0	0	0	0	0	0	0	1	0	1	0	0	0	0	0	0	0	0	0	0	0	41380	0	0	0	0	0	0	0	0	0	0	0	0	0	0	0	0	22799	0	18580	0	0	0	0	0	0	0	0	0	0	0			855	7585	2
ADIFTVGDKIDASAISK	ADIFTVGDKIDASAISK	17	1	1749.91	MGYG000322400_01113	2	27.889	0	unmatched	unmatched	unmatched	unmatched	unmatched	unmatched	unmatched	unmatched	unmatched	unmatched	unmatched	unmatched	unmatched	unmatched	unmatched	unmatched	unmatched	MS/MS	unmatched	unmatched	unmatched	unmatched	unmatched	unmatched	unmatched	unmatched	unmatched	unmatched	unmatched	unmatched	0	0	0	0	0	0	0	0	0	0	0	0	0	0	0	0	0	1	0	0	0	0	0	0	0	0	0	0	0	0	47268	0	0	0	0	0	0	0	0	0	0	0	0	0	0	0	0	0	47268	0	0	0	0	0	0	0	0	0	0	0	0			856	2929	1
ADIGIATDGDADR	ADIGIATDGDADR	13	0	1288.59	MGYG000322532_01321	2	20.381	1.09738e-45	unmatched	unmatched	unmatched	unmatched	unmatched	unmatched	unmatched	unmatched	unmatched	unmatched	unmatched	unmatched	unmatched	unmatched	unmatched	MS/MS	unmatched	MS/MS	unmatched	MS/MS	MS/MS	MS/MS	unmatched	MS/MS	MS/MS	MS/MS	unmatched	MS/MS	unmatched	unmatched	0	0	0	0	0	0	0	0	0	0	0	0	0	0	0	2	0	2	0	2	3	2	0	1	1	2	0	2	0	0	345668	0	0	0	0	0	0	0	0	0	0	0	0	0	0	0	40740	0	46699	0	41652	39288	32068	0	36198	41052	34090	0	33877	0	0			857	4843	17
ADIGLAFDGDADR	ADIGLAFDGDADR	13	0	1334.61	MGYG000327036_02772	2	17.343	1.51826e-06	unmatched	unmatched	unmatched	unmatched	unmatched	unmatched	unmatched	unmatched	unmatched	unmatched	unmatched	unmatched	unmatched	unmatched	unmatched	unmatched	unmatched	unmatched	unmatched	unmatched	MS/MS	MS/MS	MS/MS	unmatched	unmatched	unmatched	unmatched	unmatched	unmatched	unmatched	0	0	0	0	0	0	0	0	0	0	0	0	0	0	0	0	0	0	0	0	1	1	1	0	0	0	0	0	0	0	96718	0	0	0	0	0	0	0	0	0	0	0	0	0	0	0	0	0	0	0	0	36168	35988	24561	0	0	0	0	0	0	0			858	8017	3
ADIGLAGMTVTEER	ADIGLAGMTVTEER	14	0	1461.71	MGYG000322902_01296	2	19.231	0	unmatched	unmatched	unmatched	unmatched	unmatched	MS/MS	unmatched	MS/MS	MS/MS	MS/MS	unmatched	unmatched	unmatched	MS/MS	unmatched	MS/MS	unmatched	MS/MS	unmatched	MS/MS	MS/MS	MS/MS	MS/MS	MS/MS	MS/MS	MS/MS	unmatched	unmatched	MS/MS	unmatched	0	0	0	0	0	1	0	2	1	1	0	0	0	1	0	1	0	2	0	2	3	1	4	3	1	1	0	0	5	0	305051	0	0	0	0	0	50605	0	75167	0	0	0	0	0	52633	0	42726	0	32255	0	0	51663	0	0	0	0	0	0	0	0	0			859	5725	29
ADIGVAGMTVNEDR	ADIGVAGMTVNEDR	14	0	1446.68	MGYG000321884_04599	2	21.253	0	MS/MS	MS/MS	MS/MS	MS/MS	MS/MS	unmatched	MS/MS	MS/MS	MS/MS	MS/MS	unmatched	MS/MS	MS/MS	MS/MS	MS/MS	unmatched	unmatched	MS/MS	unmatched	MS/MS	MS/MS	MS/MS	MS/MS	MS/MS	MS/MS	MS/MS	MS/MS	MS/MS	unmatched	unmatched	1	2	1	2	1	0	1	2	1	1	0	2	1	1	2	0	0	1	0	2	1	1	2	2	2	4	2	1	0	0	660753	39940	59640	0	49047	0	0	35707	36441	31179	0	0	37801	31820	0	38572	0	0	32186	0	26388	28334	26302	26669	28016	27189	31502	44040	29971	0	0			860	1516	36
ADIGVAGMTVNEER	ADIGVAGMTVNEER	14	0	1460.69	MGYG000321852_00920	2	16.12	1.87298e-10	unmatched	unmatched	unmatched	unmatched	unmatched	unmatched	MS/MS	unmatched	unmatched	MS/MS	unmatched	unmatched	unmatched	unmatched	unmatched	unmatched	unmatched	unmatched	unmatched	unmatched	unmatched	unmatched	MS/MS	MS/MS	MS/MS	MS/MS	unmatched	unmatched	unmatched	unmatched	0	0	0	0	0	0	1	0	0	1	0	0	0	0	0	0	0	0	0	0	0	0	1	1	1	1	0	0	0	0	31931	0	0	0	0	0	0	31931	0	0	0	0	0	0	0	0	0	0	0	0	0	0	0	0	0	0	0	0	0	0	0			861	7491	6
ADIGVAGM[15.9949]TVNEDR	ADIGVAGMTVNEDR	14	0	1462.67	MGYG000321884_04599	2	14.685	0.0254741	unmatched	unmatched	unmatched	MS/MS	unmatched	unmatched	unmatched	unmatched	MS/MS	unmatched	unmatched	unmatched	unmatched	unmatched	unmatched	unmatched	unmatched	unmatched	unmatched	unmatched	unmatched	unmatched	unmatched	unmatched	unmatched	unmatched	unmatched	unmatched	unmatched	unmatched	0	0	0	1	0	0	0	0	1	0	0	0	0	0	0	0	0	0	0	0	0	0	0	0	0	0	0	0	0	0	37514	0	0	0	20665	0	0	0	0	16849	0	0	0	0	0	0	0	0	0	0	0	0	0	0	0	0	0	0	0	0	0			862	1516	2
ADIHFLINQANVR	ADIHFLINQANVR	13	0	1509.81	MGYG000322513_01863	2	13.082	0	MS/MS	unmatched	MS/MS	MS/MS	MS/MS	unmatched	unmatched	unmatched	unmatched	unmatched	unmatched	unmatched	unmatched	unmatched	unmatched	unmatched	unmatched	MBR	MS/MS	unmatched	unmatched	unmatched	unmatched	unmatched	unmatched	unmatched	unmatched	unmatched	unmatched	unmatched	2	0	2	1	6	0	0	0	0	0	0	0	0	0	0	0	0	0	1	0	0	0	0	0	0	0	0	0	0	0	136033	28773	0	33021	17539	28901	0	0	0	0	0	0	0	0	0	0	0	0	12087	15709	0	0	0	0	0	0	0	0	0	0	0			863	1403	12
ADILDRDALEK	ADILDRDALEK	11	1	1257.66	MGYG000331268_01551	2	16.125	0.0855	unmatched	unmatched	unmatched	unmatched	unmatched	unmatched	unmatched	unmatched	unmatched	unmatched	unmatched	unmatched	unmatched	unmatched	unmatched	unmatched	unmatched	unmatched	MS/MS	unmatched	unmatched	unmatched	unmatched	unmatched	unmatched	unmatched	unmatched	unmatched	unmatched	unmatched	0	0	0	0	0	0	0	0	0	0	0	0	0	0	0	0	0	0	1	0	0	0	0	0	0	0	0	0	0	0	47480	0	0	0	0	0	0	0	0	0	0	0	0	0	0	0	0	0	0	47480	0	0	0	0	0	0	0	0	0	0	0			864	5280	1
ADILNEALNIAR	ADILNEALNIAR	12	0	1311.71	MGYG000321945_02103	2	20.356	4.64e-06	unmatched	unmatched	unmatched	unmatched	unmatched	unmatched	unmatched	unmatched	unmatched	unmatched	unmatched	unmatched	unmatched	unmatched	unmatched	unmatched	unmatched	unmatched	MS/MS	MBR	unmatched	unmatched	unmatched	unmatched	MS/MS	unmatched	unmatched	unmatched	unmatched	unmatched	0	0	0	0	0	0	0	0	0	0	0	0	0	0	0	0	0	0	1	0	0	0	0	0	1	0	0	0	0	0	37399	0	0	0	0	0	0	0	0	0	0	0	0	0	0	0	0	0	0	22464	14934	0	0	0	0	0	0	0	0	0	0			865	6029	2
ADILYEC[57.0215]PVESGITR	ADILYECPVESGITR	15	0	1721.83	MGYG000322532_02768	2	16.563	0	unmatched	unmatched	MS/MS	MS/MS	MS/MS	MS/MS	MS/MS	MS/MS	MS/MS	MS/MS	MS/MS	unmatched	MS/MS	MS/MS	MS/MS	unmatched	MS/MS	MS/MS	MS/MS	MS/MS	unmatched	unmatched	unmatched	unmatched	MS/MS	unmatched	unmatched	unmatched	unmatched	unmatched	0	0	2	5	1	1	4	2	1	3	1	0	2	2	1	0	2	1	1	4	0	0	0	0	3	0	0	0	0	0	613781	0	0	32683	42336	34411	0	42382	47820	45476	41219	36148	0	37897	43045	37170	0	30667	35718	33194	41930	0	0	0	0	31677	0	0	0	0	0			866	1420	36
ADIQALEPWSAYDAPLETK	ADIQALEPWSAYDAPLETK	19	0	2117.03	MGYG000329500_02508	2	18.112	3.63216e-07	unmatched	unmatched	unmatched	unmatched	unmatched	unmatched	unmatched	unmatched	unmatched	unmatched	unmatched	unmatched	unmatched	unmatched	unmatched	unmatched	unmatched	unmatched	MS/MS	MS/MS	unmatched	unmatched	unmatched	unmatched	unmatched	unmatched	unmatched	unmatched	unmatched	unmatched	0	0	0	0	0	0	0	0	0	0	0	0	0	0	0	0	0	0	2	1	0	0	0	0	0	0	0	0	0	0	13297	0	0	0	0	0	0	0	0	0	0	0	0	0	0	0	0	0	0	13297	0	0	0	0	0	0	0	0	0	0	0			867	5700	3
ADITAQAQTEAADMIAK	ADITAQAQTEAADMIAK	17	0	1746.85	MGYG000321768_01576	2	13.879	0.0300268	unmatched	unmatched	unmatched	unmatched	unmatched	unmatched	unmatched	unmatched	unmatched	unmatched	unmatched	unmatched	unmatched	unmatched	unmatched	unmatched	unmatched	unmatched	MS/MS	unmatched	unmatched	unmatched	unmatched	unmatched	unmatched	unmatched	unmatched	unmatched	unmatched	unmatched	0	0	0	0	0	0	0	0	0	0	0	0	0	0	0	0	0	0	2	0	0	0	0	0	0	0	0	0	0	0	24021	0	0	0	0	0	0	0	0	0	0	0	0	0	0	0	0	0	0	24021	0	0	0	0	0	0	0	0	0	0	0			868	7962	2
ADITGEAPYER	ADITGEAPYER	11	0	1220.57	MGYG000322444_03417	2	12.643	0.00724636	MS/MS	unmatched	unmatched	unmatched	unmatched	unmatched	unmatched	unmatched	unmatched	unmatched	unmatched	unmatched	unmatched	unmatched	unmatched	unmatched	unmatched	MBR	unmatched	unmatched	unmatched	unmatched	unmatched	unmatched	unmatched	unmatched	unmatched	unmatched	MS/MS	unmatched	1	0	0	0	0	0	0	0	0	0	0	0	0	0	0	0	0	0	0	0	0	0	0	0	0	0	0	0	1	0	71869	25558	0	0	0	0	0	0	0	0	0	0	0	0	0	0	0	0	20100	0	0	0	0	0	0	0	0	0	0	26210	0			869	8764	2
ADITLATIPVPIEEASR	ADITLATIPVPIEEASR	17	0	1794.97	MGYG000393188_01258	2	23.62	0	unmatched	unmatched	unmatched	unmatched	unmatched	unmatched	unmatched	unmatched	unmatched	unmatched	unmatched	unmatched	unmatched	unmatched	unmatched	MS/MS	MS/MS	MS/MS	MS/MS	MS/MS	MS/MS	MS/MS	unmatched	MS/MS	MS/MS	unmatched	unmatched	unmatched	unmatched	unmatched	0	0	0	0	0	0	0	0	0	0	0	0	0	0	0	2	1	1	3	1	4	2	0	4	1	0	0	0	0	0	738180	0	0	0	0	0	0	0	0	0	0	0	0	0	0	0	106051	71922	110307	133624	106152	38229	63947	0	54051	53893	0	0	0	0	0			870	499	19
ADITSNPLALIGSHGFTLK	ADITSNPLALIGSHGFTLK	19	0	1954.05	MGYG000321796_03976	2	21.41	2.217e-05	unmatched	unmatched	unmatched	unmatched	unmatched	unmatched	unmatched	unmatched	unmatched	MS/MS	unmatched	unmatched	unmatched	unmatched	unmatched	unmatched	unmatched	unmatched	unmatched	unmatched	unmatched	unmatched	unmatched	unmatched	unmatched	unmatched	unmatched	unmatched	unmatched	unmatched	0	0	0	0	0	0	0	0	0	2	0	0	0	0	0	0	0	0	0	0	0	0	0	0	0	0	0	0	0	0	0	0	0	0	0	0	0	0	0	0	0	0	0	0	0	0	0	0	0	0	0	0	0	0	0	0	0	0	0	0	0			871	12232	2
ADIVLQVDEPGC[57.0215]GIVIPPQAK	ADIVLQVDEPGCGIVIPPQAK	21	0	2218.17	MGYG000321898_03012	2	23.611	2.25e-09	unmatched	unmatched	unmatched	unmatched	unmatched	unmatched	unmatched	MS/MS	unmatched	MS/MS	unmatched	unmatched	unmatched	unmatched	unmatched	unmatched	unmatched	unmatched	unmatched	unmatched	unmatched	unmatched	unmatched	unmatched	unmatched	unmatched	unmatched	unmatched	unmatched	unmatched	0	0	0	0	0	0	0	2	0	1	0	0	0	0	0	0	0	0	0	0	0	0	0	0	0	0	0	0	0	0	25930	0	0	0	0	0	0	0	25930	0	0	0	0	0	0	0	0	0	0	0	0	0	0	0	0	0	0	0	0	0	0			872	2336	3
ADIVNEISK	ADIVNEISK	9	0	987.524	MGYG000413837_02074	2	21.88	9.93366e-82	unmatched	unmatched	unmatched	unmatched	MS/MS	unmatched	MS/MS	MS/MS	unmatched	MS/MS	unmatched	unmatched	MS/MS	MS/MS	unmatched	unmatched	unmatched	MBR	unmatched	unmatched	MS/MS	MS/MS	MS/MS	MBR	unmatched	unmatched	MS/MS	MS/MS	MS/MS	MS/MS	0	0	0	0	1	0	4	1	0	3	0	0	1	2	0	0	0	0	0	0	4	1	1	0	0	0	7	2	3	2	533591	0	0	0	0	0	0	58503	14574	0	13769	0	0	15803	23913	0	0	0	19202	0	0	68667	27176	18958	53127	0	0	58205	35427	47301	78961			873	1118	32
ADIVNEITKK	ADIVNEITKK	10	1	1129.63	MGYG000321759_03321	2	18.25	4.55027e-37	MS/MS	unmatched	unmatched	unmatched	unmatched	unmatched	unmatched	unmatched	unmatched	unmatched	unmatched	unmatched	unmatched	unmatched	unmatched	MS/MS	MS/MS	MS/MS	MS/MS	MS/MS	unmatched	unmatched	unmatched	unmatched	unmatched	unmatched	unmatched	unmatched	unmatched	unmatched	1	0	0	0	0	0	0	0	0	0	0	0	0	0	0	2	1	3	2	3	0	0	0	0	0	0	0	0	0	0	187203	11325	0	0	0	0	0	0	0	0	0	0	0	0	0	0	37282	36873	35476	34339	31905	0	0	0	0	0	0	0	0	0	0			874	4534	12
ADIYGDAPFGGEATQGMEIFPANSLNR	ADIYGDAPFGGEATQGMEIFPANSLNR	27	0	2840.31	MGYG000321759_00246	2	62.197	0	unmatched	unmatched	unmatched	unmatched	unmatched	unmatched	unmatched	unmatched	MS/MS	MS/MS	unmatched	unmatched	unmatched	unmatched	unmatched	unmatched	unmatched	unmatched	unmatched	unmatched	unmatched	unmatched	unmatched	unmatched	unmatched	unmatched	unmatched	unmatched	unmatched	unmatched	0	0	0	0	0	0	0	0	1	2	0	0	0	0	0	0	0	0	0	0	0	0	0	0	0	0	0	0	0	0	60224	0	0	0	0	0	0	0	0	24985	35239	0	0	0	0	0	0	0	0	0	0	0	0	0	0	0	0	0	0	0	0			875	1106	3
ADKDTPFTTVQLVFDNLQTMK	ADKDTPFTTVQLVFDNLQTMK	21	1	2411.2	MGYG000329893_00385	2	39.985	0	MS/MS	MS/MS	MS/MS	MS/MS	MS/MS	MS/MS	MS/MS	MS/MS	MS/MS	MS/MS	unmatched	unmatched	unmatched	unmatched	unmatched	MS/MS	MS/MS	MS/MS	MS/MS	MS/MS	unmatched	unmatched	unmatched	unmatched	unmatched	unmatched	unmatched	unmatched	unmatched	unmatched	7	5	8	3	3	3	2	3	3	3	0	0	0	0	0	1	2	2	1	2	0	0	0	0	0	0	0	0	0	0	771421	97114	76706	95066	72556	52372	56966	28799	34338	52740	61057	0	0	0	0	0	21445	43630	23172	22460	32991	0	0	0	0	0	0	0	0	0	0			876	264	48
ADKDTPFTTVQLVFDNLQTM[15.9949]K	ADKDTPFTTVQLVFDNLQTMK	21	1	2427.2	MGYG000329893_00385	2	50.083	0	unmatched	unmatched	unmatched	unmatched	unmatched	MS/MS	MS/MS	MS/MS	MS/MS	MS/MS	unmatched	unmatched	unmatched	unmatched	unmatched	unmatched	unmatched	unmatched	unmatched	unmatched	unmatched	unmatched	unmatched	unmatched	unmatched	unmatched	unmatched	unmatched	unmatched	unmatched	0	0	0	0	0	2	1	1	2	1	0	0	0	0	0	0	0	0	0	0	0	0	0	0	0	0	0	0	0	0	141449	0	0	0	0	0	31789	19046	25046	25802	39764	0	0	0	0	0	0	0	0	0	0	0	0	0	0	0	0	0	0	0	0			877	264	7
ADKDTPYDVVHNVLDNLQTLK	ADKDTPYDVVHNVLDNLQTLK	21	1	2397.22	MGYG000413837_01335	2	36.146	0	MS/MS	MS/MS	MS/MS	MS/MS	MS/MS	MS/MS	MBR	MS/MS	MS/MS	MS/MS	unmatched	unmatched	unmatched	unmatched	unmatched	MS/MS	MS/MS	MS/MS	MS/MS	MS/MS	unmatched	unmatched	unmatched	unmatched	unmatched	unmatched	unmatched	unmatched	unmatched	unmatched	4	2	3	2	4	4	0	2	6	6	0	0	0	0	0	2	1	2	2	2	0	0	0	0	0	0	0	0	0	0	771605	75452	74035	63375	45937	111251	61514	16663	42104	50495	57577	0	0	0	0	0	33812	26566	34556	27221	51040	0	0	0	0	0	0	0	0	0	0			878	533	42
ADKDTVSDLNNAETN	ADKDTVSDLNNAETN	15	1	1605.71	MGYG000328710_00600	2	35.414	0	unmatched	unmatched	unmatched	unmatched	unmatched	unmatched	unmatched	MS/MS	unmatched	unmatched	unmatched	unmatched	unmatched	unmatched	unmatched	unmatched	unmatched	unmatched	unmatched	unmatched	MS/MS	MS/MS	MS/MS	MS/MS	MS/MS	unmatched	unmatched	unmatched	unmatched	unmatched	0	0	0	0	0	0	0	3	0	0	0	0	0	0	0	0	0	0	0	0	2	1	2	2	1	0	0	0	0	0	120429	0	0	0	0	0	0	0	11693	0	0	0	0	0	0	0	0	0	0	0	0	19314	24494	23952	17570	23403	0	0	0	0	0			879	8847	11
ADKGVTYDVELTADDLKELASQFK	ADKGVTYDVELTADDLKELASQFK	24	2	2655.33	MGYG000393188_02932	2	35.691	0	unmatched	unmatched	unmatched	unmatched	unmatched	unmatched	unmatched	unmatched	unmatched	unmatched	unmatched	unmatched	unmatched	unmatched	unmatched	unmatched	MS/MS	unmatched	unmatched	unmatched	unmatched	unmatched	unmatched	unmatched	unmatched	unmatched	unmatched	unmatched	unmatched	unmatched	0	0	0	0	0	0	0	0	0	0	0	0	0	0	0	0	1	0	0	0	0	0	0	0	0	0	0	0	0	0	8243	0	0	0	0	0	0	0	0	0	0	0	0	0	0	0	0	8243	0	0	0	0	0	0	0	0	0	0	0	0	0			880	4	1
ADKLSVDVK	ADKLSVDVK	9	1	973.544	MGYG000329893_00335	2	24.464	8e-12	MS/MS	MS/MS	MS/MS	unmatched	unmatched	unmatched	unmatched	unmatched	unmatched	unmatched	unmatched	unmatched	unmatched	unmatched	unmatched	unmatched	unmatched	unmatched	unmatched	unmatched	unmatched	unmatched	unmatched	unmatched	unmatched	unmatched	unmatched	unmatched	unmatched	unmatched	1	1	1	0	0	0	0	0	0	0	0	0	0	0	0	0	0	0	0	0	0	0	0	0	0	0	0	0	0	0	87708	28686	29577	29443	0	0	0	0	0	0	0	0	0	0	0	0	0	0	0	0	0	0	0	0	0	0	0	0	0	0	0			881	1549	3
ADKPAIDVFEEAMNNIMPVLEVK	ADKPAIDVFEEAMNNIMPVLEVK	23	1	2572.29	MGYG000321730_01053	2	39.945	0	MS/MS	MS/MS	MS/MS	unmatched	unmatched	unmatched	unmatched	unmatched	unmatched	unmatched	unmatched	unmatched	unmatched	unmatched	unmatched	unmatched	MS/MS	unmatched	unmatched	unmatched	unmatched	unmatched	unmatched	unmatched	unmatched	unmatched	unmatched	unmatched	unmatched	unmatched	5	3	2	0	0	0	0	0	0	0	0	0	0	0	0	0	1	0	0	0	0	0	0	0	0	0	0	0	0	0	89518	19882	18441	27084	0	0	0	0	0	0	0	0	0	0	0	0	0	24110	0	0	0	0	0	0	0	0	0	0	0	0	0			882	2058	11
ADLAAATAADR	ADLAAATAADR	11	0	1044.52	MGYG000329893_00200	2	26.191	2.9909e-26	unmatched	unmatched	unmatched	unmatched	unmatched	unmatched	MS/MS	unmatched	unmatched	unmatched	unmatched	unmatched	unmatched	unmatched	MS/MS	unmatched	unmatched	unmatched	unmatched	unmatched	MS/MS	MS/MS	unmatched	MS/MS	MBR	MS/MS	unmatched	unmatched	MS/MS	MS/MS	0	0	0	0	0	0	1	0	0	0	0	0	0	0	1	0	0	0	0	0	2	1	0	1	0	1	0	0	1	2	315740	0	0	0	0	0	0	35480	0	0	0	0	0	0	0	26921	0	0	0	0	0	42009	29490	0	40930	25596	39215	0	0	40708	35386			883	273	10
ADLAEQSAVR	ADLAEQSAVR	10	0	1058.54	MGYG000413837_01237	2	22.004	0	MS/MS	MS/MS	unmatched	MS/MS	MS/MS	MS/MS	MS/MS	MS/MS	MS/MS	MS/MS	unmatched	MS/MS	MS/MS	MS/MS	MS/MS	MS/MS	unmatched	MS/MS	MS/MS	MS/MS	unmatched	unmatched	unmatched	unmatched	MS/MS	unmatched	unmatched	unmatched	unmatched	unmatched	1	2	0	1	1	1	1	1	1	2	0	2	1	2	1	2	0	2	2	2	0	0	0	0	2	0	0	0	0	0	693355	26627	34526	0	35295	41711	31140	35027	33749	35352	42710	0	39472	37985	29168	40691	41410	0	52489	58437	49196	0	0	0	0	28361	0	0	0	0	0			884	923	27
ADLAGDELAQVAVIEEYLPK	ADLAGDELAQVAVIEEYLPK	20	0	2143.1	MGYG000413837_00749	2	33.633	0	unmatched	unmatched	unmatched	unmatched	unmatched	unmatched	unmatched	unmatched	unmatched	unmatched	unmatched	unmatched	unmatched	unmatched	unmatched	unmatched	MBR	unmatched	MS/MS	MS/MS	unmatched	unmatched	unmatched	unmatched	unmatched	unmatched	unmatched	unmatched	unmatched	unmatched	0	0	0	0	0	0	0	0	0	0	0	0	0	0	0	0	0	0	1	2	0	0	0	0	0	0	0	0	0	0	93210	0	0	0	0	0	0	0	0	0	0	0	0	0	0	0	0	27156	0	31930	34122	0	0	0	0	0	0	0	0	0	0			885	5255	3
ADLAGDNTELK	ADLAGDNTELK	11	0	1145.56	MGYG000322466_00081	2	16.377	2.17e-05	unmatched	unmatched	unmatched	unmatched	unmatched	unmatched	unmatched	unmatched	unmatched	unmatched	unmatched	unmatched	unmatched	unmatched	unmatched	unmatched	unmatched	unmatched	unmatched	unmatched	unmatched	unmatched	unmatched	unmatched	unmatched	MS/MS	unmatched	unmatched	unmatched	MS/MS	0	0	0	0	0	0	0	0	0	0	0	0	0	0	0	0	0	0	0	0	0	0	0	0	0	1	0	0	0	1	87182	0	0	0	0	0	0	0	0	0	0	0	0	0	0	0	0	0	0	0	0	0	0	0	0	0	45406	0	0	0	41776			886	996	2
ADLAQAELELGYTTVR	ADLAQAELELGYTTVR	16	0	1748.89	MGYG000413837_02362	2	20.87	6.016e-05	unmatched	MS/MS	unmatched	unmatched	unmatched	unmatched	unmatched	unmatched	unmatched	unmatched	unmatched	unmatched	MS/MS	unmatched	unmatched	unmatched	unmatched	unmatched	unmatched	unmatched	unmatched	unmatched	unmatched	unmatched	unmatched	unmatched	unmatched	unmatched	unmatched	unmatched	0	1	0	0	0	0	0	0	0	0	0	0	1	0	0	0	0	0	0	0	0	0	0	0	0	0	0	0	0	0	51292	0	26657	0	0	0	0	0	0	0	0	0	0	24635	0	0	0	0	0	0	0	0	0	0	0	0	0	0	0	0	0			887	4493	2
ADLAQKPYVLDVNMK	ADLAQKPYVLDVNMK	15	1	1703.89	MGYG000322670_02992	2	23.571	0.0001	unmatched	unmatched	MS/MS	unmatched	unmatched	unmatched	unmatched	unmatched	unmatched	unmatched	unmatched	unmatched	unmatched	unmatched	unmatched	unmatched	unmatched	unmatched	unmatched	unmatched	unmatched	unmatched	unmatched	unmatched	unmatched	unmatched	unmatched	unmatched	unmatched	unmatched	0	0	1	0	0	0	0	0	0	0	0	0	0	0	0	0	0	0	0	0	0	0	0	0	0	0	0	0	0	0	16379	0	0	16379	0	0	0	0	0	0	0	0	0	0	0	0	0	0	0	0	0	0	0	0	0	0	0	0	0	0	0			888	8599	1
ADLDMFTTPK	ADLDMFTTPK	10	0	1137.54	MGYG000322466_00468	2	18.707	0	unmatched	unmatched	unmatched	MS/MS	MS/MS	MS/MS	MS/MS	MS/MS	MS/MS	MS/MS	MS/MS	MS/MS	MS/MS	MS/MS	MS/MS	unmatched	unmatched	unmatched	unmatched	unmatched	MS/MS	MS/MS	MS/MS	MS/MS	MS/MS	MS/MS	MS/MS	MS/MS	MS/MS	MS/MS	0	0	0	2	2	1	3	6	2	3	3	6	3	3	5	0	0	0	0	0	2	4	1	1	2	2	3	1	2	2	1898667	0	0	0	30665	23336	89744	205266	100771	83578	108521	60671	164579	134021	0	129330	0	0	0	0	0	94935	65751	38760	62006	60086	119122	81500	75138	85488	85389			889	281	59
ADLDM[15.9949]FTTPK	ADLDMFTTPK	10	0	1153.53	MGYG000322466_00468	2	20.283	0	MS/MS	unmatched	MS/MS	MS/MS	MS/MS	MS/MS	MS/MS	MS/MS	MS/MS	MS/MS	unmatched	MS/MS	MS/MS	MS/MS	MS/MS	unmatched	unmatched	MBR	unmatched	unmatched	MS/MS	MS/MS	MS/MS	MS/MS	MS/MS	MS/MS	MS/MS	MS/MS	MS/MS	MS/MS	1	0	1	1	3	1	4	2	1	1	0	1	1	2	2	0	0	0	0	0	2	2	2	2	3	2	3	3	3	3	513885	42052	0	23314	41014	41887	0	17610	69649	53316	0	0	0	60312	62820	58635	0	0	43272	0	0	0	0	0	0	0	0	0	0	0	0			890	281	46
ADLDRDPNLTNPEGY	ADLDRDPNLTNPEGY	15	1	1688.76	MGYG000329893_00887	2	13.373	0.1866	unmatched	unmatched	unmatched	unmatched	unmatched	unmatched	unmatched	unmatched	unmatched	unmatched	unmatched	unmatched	unmatched	unmatched	unmatched	unmatched	unmatched	unmatched	unmatched	unmatched	unmatched	unmatched	unmatched	unmatched	MS/MS	unmatched	unmatched	unmatched	unmatched	unmatched	0	0	0	0	0	0	0	0	0	0	0	0	0	0	0	0	0	0	0	0	0	0	0	0	1	0	0	0	0	0	0	0	0	0	0	0	0	0	0	0	0	0	0	0	0	0	0	0	0	0	0	0	0	0	0	0	0	0	0	0	0			891	4528	1
ADLEEDTVDQVISILK	ADLEEDTVDQVISILK	16	0	1786.92	MGYG000413837_00665	2	29.639	0	unmatched	unmatched	unmatched	MS/MS	MS/MS	MS/MS	MS/MS	MS/MS	MS/MS	MS/MS	MS/MS	MS/MS	MS/MS	MS/MS	unmatched	MS/MS	MS/MS	MS/MS	MS/MS	unmatched	unmatched	MS/MS	MS/MS	unmatched	MS/MS	unmatched	unmatched	unmatched	unmatched	unmatched	0	0	0	1	1	2	1	3	1	2	1	1	2	4	0	1	1	1	2	0	0	3	1	0	4	0	0	0	0	0	604871	0	0	0	26745	25595	50644	37981	36967	38895	48898	26439	35588	29553	29707	0	31112	25127	27294	37742	0	0	27732	33648	0	35196	0	0	0	0	0			892	1959	32
ADLEEETVDGILAILR	ADLEEETVDGILAILR	16	0	1755.93	MGYG000329893_00628	2	27.053	0	MS/MS	MS/MS	MS/MS	MS/MS	MS/MS	MS/MS	unmatched	unmatched	MS/MS	MS/MS	unmatched	unmatched	unmatched	unmatched	unmatched	MS/MS	MS/MS	MS/MS	MS/MS	MS/MS	unmatched	unmatched	unmatched	unmatched	unmatched	unmatched	unmatched	unmatched	unmatched	unmatched	7	10	4	10	12	4	0	0	2	3	0	0	0	0	0	4	12	11	2	1	0	0	0	0	0	0	0	0	0	0	353976	53485	43041	70928	37562	26087	11352	0	0	11483	13651	0	0	0	0	0	8913	50186	11774	8398	7111	0	0	0	0	0	0	0	0	0	0			893	953	82
ADLEGGDNSEN	ADLEGGDNSEN	11	0	1119.43	MGYG000321782_01937	2	18.595	3.40897e-09	unmatched	unmatched	unmatched	unmatched	unmatched	unmatched	unmatched	unmatched	unmatched	unmatched	unmatched	unmatched	unmatched	unmatched	unmatched	MS/MS	unmatched	unmatched	MS/MS	MBR	unmatched	unmatched	unmatched	MBR	unmatched	unmatched	unmatched	MS/MS	MS/MS	unmatched	0	0	0	0	0	0	0	0	0	0	0	0	0	0	0	1	0	0	1	0	0	0	0	0	0	0	0	1	1	0	614006	0	0	0	0	0	0	0	0	0	0	0	0	0	0	0	24587	0	0	25772	21505	0	0	0	235476	0	0	0	0	306664	0			894	4656	4
ADLEGGESNENE	ADLEGGESNENE	12	0	1262.49	MGYG000322321_01225	2	21.317	0.001	unmatched	unmatched	unmatched	unmatched	unmatched	unmatched	unmatched	unmatched	unmatched	unmatched	unmatched	unmatched	unmatched	unmatched	unmatched	unmatched	unmatched	unmatched	unmatched	unmatched	MS/MS	unmatched	unmatched	unmatched	unmatched	unmatched	unmatched	unmatched	unmatched	unmatched	0	0	0	0	0	0	0	0	0	0	0	0	0	0	0	0	0	0	0	0	1	0	0	0	0	0	0	0	0	0	15454	0	0	0	0	0	0	0	0	0	0	0	0	0	0	0	0	0	0	0	0	15454	0	0	0	0	0	0	0	0	0			895	11737	1
ADLEGGESNESK	ADLEGGESNESK	12	0	1234.53	MGYG000327036_03214	2	27.573	0	MS/MS	MS/MS	MS/MS	MS/MS	MS/MS	MS/MS	unmatched	unmatched	unmatched	unmatched	unmatched	unmatched	unmatched	unmatched	unmatched	MS/MS	MS/MS	MS/MS	MS/MS	MS/MS	MS/MS	MS/MS	MS/MS	MS/MS	MS/MS	MS/MS	MS/MS	MS/MS	MS/MS	MS/MS	4	3	2	2	4	1	0	0	0	0	0	0	0	0	0	2	3	3	5	3	2	2	2	2	5	2	3	4	2	6	868761	22339	25652	26878	17889	14808	21257	0	0	0	0	0	0	0	0	0	87891	84933	43598	54084	46850	41337	47746	44538	40770	47194	42830	36601	46617	41388	33552			896	1513	62
ADLFALYYLADPK	ADLFALYYLADPK	13	0	1498.77	MGYG000329893_00512	2	14.061	0	MS/MS	MS/MS	MS/MS	MS/MS	MS/MS	MS/MS	MS/MS	MS/MS	MS/MS	MS/MS	MS/MS	MS/MS	MS/MS	MS/MS	MS/MS	MS/MS	MS/MS	MS/MS	MS/MS	MS/MS	unmatched	unmatched	unmatched	unmatched	unmatched	unmatched	unmatched	MS/MS	unmatched	unmatched	1	1	1	2	1	2	7	1	3	4	1	1	2	2	5	1	1	1	1	2	0	0	0	0	0	0	0	1	0	0	607727	35102	35766	34380	36069	27528	49783	30055	31817	31401	36340	34206	27247	33160	16221	25232	21174	20061	19722	24417	26784	0	0	0	0	0	0	0	11251	0	0			897	642	41
ADLFEAGDIVDVTGTSK	ADLFEAGDIVDVTGTSK	17	0	1736.85	MGYG000321869_01213	2	29.148	0	unmatched	unmatched	unmatched	unmatched	unmatched	unmatched	MS/MS	unmatched	unmatched	MS/MS	unmatched	unmatched	MS/MS	unmatched	unmatched	MS/MS	MBR	MBR	unmatched	unmatched	MS/MS	MS/MS	MS/MS	MS/MS	MS/MS	MS/MS	MS/MS	unmatched	MS/MS	MS/MS	0	0	0	0	0	0	1	0	0	1	0	0	2	0	0	2	0	0	0	0	2	4	5	6	1	1	2	0	1	2	909803	0	0	0	0	0	0	60426	0	0	56047	0	0	62317	0	0	62872	61269	69576	0	0	75503	70606	66565	86749	85513	32995	34018	0	44779	40561			898	2930	30
ADLGAVQNR	ADLGAVQNR	9	0	942.488	MGYG000325414_02857	2	21.568	3.6e-10	unmatched	unmatched	unmatched	unmatched	unmatched	unmatched	unmatched	unmatched	unmatched	unmatched	unmatched	unmatched	unmatched	unmatched	unmatched	unmatched	unmatched	MBR	MS/MS	MS/MS	unmatched	unmatched	unmatched	unmatched	unmatched	unmatched	unmatched	unmatched	unmatched	unmatched	0	0	0	0	0	0	0	0	0	0	0	0	0	0	0	0	0	0	1	2	0	0	0	0	0	0	0	0	0	0	84600	0	0	0	0	0	0	0	0	0	0	0	0	0	0	0	0	0	18652	38693	27254	0	0	0	0	0	0	0	0	0	0			899	1582	3
ADLGEPPLVTPSSQIVGTQAVFNVLMGER	ADLGEPPLVTPSSQIVGTQAVFNVLMGER	29	0	3024.56	MGYG000321715_00332	2	18.871	0.0005	unmatched	unmatched	unmatched	unmatched	unmatched	unmatched	unmatched	unmatched	unmatched	unmatched	unmatched	unmatched	unmatched	unmatched	unmatched	MS/MS	unmatched	unmatched	unmatched	unmatched	unmatched	unmatched	unmatched	unmatched	unmatched	unmatched	unmatched	unmatched	unmatched	unmatched	0	0	0	0	0	0	0	0	0	0	0	0	0	0	0	1	0	0	0	0	0	0	0	0	0	0	0	0	0	0	15649	0	0	0	0	0	0	0	0	0	0	0	0	0	0	0	15649	0	0	0	0	0	0	0	0	0	0	0	0	0	0			900	3322	1
ADLGNENLEALEK	ADLGNENLEALEK	13	0	1414.69	MGYG000329500_00676	2	34.025	0	MS/MS	MS/MS	unmatched	unmatched	unmatched	MS/MS	MS/MS	MS/MS	unmatched	unmatched	MS/MS	unmatched	unmatched	unmatched	unmatched	MS/MS	MS/MS	MS/MS	MS/MS	MS/MS	MS/MS	MS/MS	MS/MS	MS/MS	MS/MS	unmatched	MS/MS	unmatched	unmatched	MS/MS	1	1	0	0	0	2	1	1	0	0	1	0	0	0	0	1	1	1	2	1	1	3	2	1	2	0	2	0	0	1	1575337	48984	47956	0	0	0	63324	93360	80358	0	0	0	0	0	0	0	96694	59545	87019	89433	96877	128830	125278	118726	113433	117927	0	106133	0	0	101453			901	191	25
ADLGTENLEALK	ADLGTENLEALK	12	0	1272.66	MGYG000321884_04170	2	16.924	0.0213	unmatched	unmatched	unmatched	unmatched	unmatched	unmatched	unmatched	unmatched	unmatched	unmatched	unmatched	unmatched	unmatched	unmatched	unmatched	unmatched	unmatched	unmatched	unmatched	unmatched	unmatched	unmatched	unmatched	MS/MS	MBR	unmatched	unmatched	unmatched	unmatched	unmatched	0	0	0	0	0	0	0	0	0	0	0	0	0	0	0	0	0	0	0	0	0	0	0	1	0	0	0	0	0	0	101747	0	0	0	0	0	0	0	0	0	0	0	0	0	0	0	0	0	0	0	0	0	0	0	27818	73928	0	0	0	0	0			902	4672	1
ADLIPNLVATVK	ADLIPNLVATVK	12	0	1252.74	MGYG000413837_01953	2	14.671	0	unmatched	unmatched	unmatched	unmatched	unmatched	unmatched	MS/MS	MS/MS	MS/MS	unmatched	MS/MS	MS/MS	MS/MS	MS/MS	MS/MS	unmatched	unmatched	unmatched	unmatched	unmatched	unmatched	unmatched	unmatched	unmatched	unmatched	unmatched	unmatched	unmatched	unmatched	unmatched	0	0	0	0	0	0	2	2	2	0	1	4	2	4	5	0	0	0	0	0	0	0	0	0	0	0	0	0	0	0	408302	0	0	0	0	0	0	59764	34729	36588	0	55779	54831	59089	48734	58784	0	0	0	0	0	0	0	0	0	0	0	0	0	0	0			903	760	22
ADLKDVDDANLGLK	ADLKDVDDANLGLK	14	1	1485.77	MGYG000322126_00559	2	30.747	0	MS/MS	MS/MS	MS/MS	MS/MS	MS/MS	MS/MS	MS/MS	MS/MS	MS/MS	MS/MS	MS/MS	MS/MS	MS/MS	MS/MS	MS/MS	MS/MS	MS/MS	MS/MS	MS/MS	MS/MS	MS/MS	MS/MS	MS/MS	MS/MS	MS/MS	unmatched	unmatched	unmatched	MS/MS	unmatched	2	1	2	2	2	1	2	1	1	1	1	1	1	1	1	1	1	2	2	1	1	1	1	1	1	0	0	0	2	0	1824153	104949	116053	131441	100351	91944	41416	31508	37681	38212	40862	47637	32182	31393	32154	34427	129445	195559	149799	113955	115342	29217	35931	40127	36176	39986	0	0	0	26395	0			904	112	34
ADLKDVDDSDLGLK	ADLKDVDDSDLGLK	14	1	1502.75	MGYG000322466_02020	2	24.15	0	MS/MS	MS/MS	MS/MS	unmatched	MS/MS	unmatched	unmatched	unmatched	unmatched	unmatched	unmatched	unmatched	unmatched	unmatched	unmatched	MS/MS	MS/MS	MS/MS	MS/MS	MS/MS	unmatched	unmatched	unmatched	unmatched	MS/MS	unmatched	unmatched	unmatched	unmatched	unmatched	1	1	1	0	1	0	0	0	0	0	0	0	0	0	0	1	2	1	2	2	0	0	0	0	1	0	0	0	0	0	1490645	130667	169386	171608	0	103019	0	0	0	0	0	0	0	0	0	0	197177	211948	172042	154550	134974	0	0	0	0	45269	0	0	0	0	0			905	714	13
ADLKDVDDSNIGLNGSPTK	ADLKDVDDSNIGLNGSPTK	19	1	1957.96	MGYG000322321_02605	2	14.94	0.0969	unmatched	unmatched	unmatched	unmatched	unmatched	unmatched	unmatched	unmatched	unmatched	unmatched	unmatched	unmatched	unmatched	unmatched	unmatched	unmatched	MS/MS	unmatched	unmatched	unmatched	unmatched	unmatched	unmatched	unmatched	unmatched	unmatched	unmatched	unmatched	unmatched	unmatched	0	0	0	0	0	0	0	0	0	0	0	0	0	0	0	0	1	0	0	0	0	0	0	0	0	0	0	0	0	0	0	0	0	0	0	0	0	0	0	0	0	0	0	0	0	0	0	0	0	0	0	0	0	0	0	0	0	0	0	0	0			906	1919	1
ADLKDVDDSNLGLK	ADLKDVDDSNLGLK	14	1	1501.76	MGYG000322545_02718	2	14.991	0	MS/MS	MS/MS	unmatched	unmatched	MS/MS	unmatched	unmatched	unmatched	unmatched	unmatched	unmatched	unmatched	unmatched	unmatched	unmatched	MS/MS	MS/MS	MS/MS	MS/MS	MS/MS	unmatched	MS/MS	unmatched	unmatched	unmatched	unmatched	unmatched	unmatched	unmatched	unmatched	2	2	0	0	1	0	0	0	0	0	0	0	0	0	0	1	1	1	2	1	0	2	0	0	0	0	0	0	0	0	509070	33211	48387	0	0	0	0	0	0	0	0	0	0	0	0	0	75055	126669	78816	56379	78502	0	12047	0	0	0	0	0	0	0	0			907	2913	13
ADLKDVEDSNLGLK	ADLKDVEDSNLGLK	14	1	1515.78	MGYG000397726_02830	2	14.982	0	MS/MS	MS/MS	MS/MS	MS/MS	MS/MS	unmatched	unmatched	MS/MS	unmatched	unmatched	MS/MS	unmatched	unmatched	MS/MS	MS/MS	MS/MS	MS/MS	MS/MS	MS/MS	MS/MS	MS/MS	MS/MS	MS/MS	MS/MS	MS/MS	unmatched	unmatched	unmatched	MS/MS	unmatched	1	1	2	2	1	0	0	1	0	0	1	0	0	2	1	2	2	3	3	2	3	1	2	1	4	0	0	0	1	0	1525004	57668	57730	68817	62347	47620	0	0	42392	0	0	27361	0	0	25704	0	177622	267232	198197	152754	155621	27365	30582	46479	26903	32011	0	0	0	20592	0			908	1578	36
ADLLPEVNFSAK	ADLLPEVNFSAK	12	0	1302.68	MGYG000413837_01995	2	13.382	5.06172e-10	unmatched	unmatched	unmatched	unmatched	unmatched	MBR	unmatched	unmatched	unmatched	unmatched	MS/MS	MS/MS	MS/MS	MS/MS	unmatched	unmatched	unmatched	unmatched	unmatched	unmatched	unmatched	unmatched	unmatched	unmatched	unmatched	unmatched	unmatched	unmatched	unmatched	unmatched	0	0	0	0	0	0	0	0	0	0	2	1	1	1	0	0	0	0	0	0	0	0	0	0	0	0	0	0	0	0	114151	0	0	0	0	0	22013	0	0	0	0	27469	36430	28238	0	0	0	0	0	0	0	0	0	0	0	0	0	0	0	0	0			909	4343	5
ADLNAFAEQLVNLTVK	ADLNAFAEQLVNLTVK	16	0	1744.94	MGYG000321881_00292	2	32.878	0	MS/MS	MS/MS	MS/MS	MS/MS	MS/MS	MS/MS	MS/MS	MS/MS	MS/MS	MS/MS	MS/MS	MS/MS	MS/MS	MS/MS	MS/MS	MS/MS	MS/MS	MS/MS	MS/MS	MS/MS	unmatched	unmatched	unmatched	unmatched	MS/MS	unmatched	unmatched	unmatched	unmatched	unmatched	5	6	5	5	7	4	2	5	7	4	6	4	5	4	5	6	6	6	9	5	0	0	0	0	1	0	0	0	0	0	1401564	89679	102776	115706	93075	79345	51176	25233	37806	42039	65869	55642	62143	52089	33791	38939	94358	85371	81805	85755	97600	0	0	0	0	11360	0	0	0	0	0			910	249	107
ADLNNENLDALEK	ADLNNENLDALEK	13	0	1457.7	MGYG000321875_01610	2	31.082	0	MS/MS	MS/MS	MS/MS	MS/MS	MS/MS	MS/MS	MS/MS	MS/MS	MS/MS	MS/MS	unmatched	MS/MS	MS/MS	MS/MS	MS/MS	MS/MS	MS/MS	MS/MS	MS/MS	MS/MS	MS/MS	MS/MS	MS/MS	MS/MS	MS/MS	MS/MS	MS/MS	MS/MS	MS/MS	MS/MS	1	2	1	3	1	2	2	1	2	2	0	1	1	1	1	1	1	2	1	1	5	3	3	4	4	2	1	2	3	1	3361643	70385	73131	69720	74984	74851	66515	86804	69342	69085	65026	0	69422	71068	65319	59846	184072	134684	199743	188079	184877	203024	196273	220868	192092	201580	134744	108542	0	119630	107926			911	218	55
ADLNNENLEALEK	ADLNNENLEALEK	13	0	1471.72	MGYG000321796_01794	2	27.111	0	MS/MS	MS/MS	MS/MS	MS/MS	MS/MS	MS/MS	MS/MS	MS/MS	MS/MS	MS/MS	MS/MS	MS/MS	MS/MS	MS/MS	MS/MS	MS/MS	MS/MS	MS/MS	MS/MS	MS/MS	MS/MS	MS/MS	MS/MS	MS/MS	MS/MS	MS/MS	MS/MS	MS/MS	MS/MS	MS/MS	1	1	2	2	2	2	2	2	2	1	2	2	2	2	3	2	1	1	3	2	4	2	2	3	2	1	1	1	1	2	3015318	65235	71853	80171	86872	78112	72621	95991	97623	88725	56226	52312	65601	55572	63700	55826	139786	105973	125782	134323	130643	163109	148294	173706	164274	156496	108391	92775	103783	98363	83166			912	862	56
ADLQTPWGTELEASK	ADLQTPWGTELEASK	15	0	1644.8	MGYG000321869_01074	2	15.049	2.31981e-05	unmatched	unmatched	unmatched	unmatched	unmatched	unmatched	unmatched	unmatched	unmatched	unmatched	unmatched	unmatched	unmatched	unmatched	unmatched	unmatched	MBR	MBR	MS/MS	unmatched	unmatched	unmatched	unmatched	MS/MS	MS/MS	unmatched	unmatched	unmatched	unmatched	unmatched	0	0	0	0	0	0	0	0	0	0	0	0	0	0	0	0	0	0	2	0	0	0	0	1	1	0	0	0	0	0	243610	0	0	0	0	0	0	0	0	0	0	0	0	0	0	0	0	47508	48271	69630	0	0	0	0	40811	37387	0	0	0	0	0			913	2727	4
ADLSEETVAQSK	ADLSEETVAQSK	12	0	1276.61	MGYG000322599_02548	2	27.004	0	unmatched	unmatched	unmatched	unmatched	MS/MS	MS/MS	MS/MS	MS/MS	unmatched	MS/MS	unmatched	unmatched	unmatched	unmatched	MS/MS	unmatched	unmatched	unmatched	unmatched	unmatched	unmatched	unmatched	unmatched	unmatched	unmatched	unmatched	unmatched	unmatched	unmatched	unmatched	0	0	0	0	2	2	2	1	0	2	0	0	0	0	4	0	0	0	0	0	0	0	0	0	0	0	0	0	0	0	163772	0	0	0	0	32671	0	27763	32848	0	38881	0	0	0	0	31607	0	0	0	0	0	0	0	0	0	0	0	0	0	0	0			914	3544	13
ADLTEYFEVR	ADLTEYFEVR	10	0	1241.59	MGYG000322670_00138	2	18.783	1.40621e-09	unmatched	unmatched	unmatched	unmatched	unmatched	unmatched	MS/MS	unmatched	MS/MS	MS/MS	unmatched	unmatched	unmatched	unmatched	MS/MS	unmatched	unmatched	unmatched	unmatched	unmatched	unmatched	unmatched	unmatched	unmatched	unmatched	unmatched	unmatched	unmatched	unmatched	unmatched	0	0	0	0	0	0	1	0	1	1	0	0	0	0	2	0	0	0	0	0	0	0	0	0	0	0	0	0	0	0	0	0	0	0	0	0	0	0	0	0	0	0	0	0	0	0	0	0	0	0	0	0	0	0	0	0	0	0	0	0	0			915	9969	5
ADLTSAIDTLLDDIAAGRK	ADLTSAIDTLLDDIAAGRK	19	1	1958.03	MGYG000329893_00622	2	23.502	0	MS/MS	MS/MS	MS/MS	MS/MS	MS/MS	unmatched	unmatched	unmatched	unmatched	unmatched	unmatched	unmatched	unmatched	unmatched	unmatched	MS/MS	MS/MS	MS/MS	MS/MS	MS/MS	unmatched	unmatched	unmatched	unmatched	unmatched	unmatched	unmatched	unmatched	unmatched	unmatched	4	2	1	6	1	0	0	0	0	0	0	0	0	0	0	12	2	1	2	14	0	0	0	0	0	0	0	0	0	0	209986	27836	23728	35852	14931	24376	0	0	0	0	0	0	0	0	0	0	15409	24788	19839	7386	15838	0	0	0	0	0	0	0	0	0	0			916	5282	45
ADLTSLDGIK	ADLTSLDGIK	10	0	1031.55	MGYG000322865_00486	2	16.901	3.39866e-24	unmatched	unmatched	unmatched	unmatched	unmatched	unmatched	unmatched	unmatched	unmatched	unmatched	unmatched	unmatched	unmatched	unmatched	unmatched	unmatched	unmatched	unmatched	unmatched	unmatched	MS/MS	MS/MS	unmatched	MBR	unmatched	MS/MS	MS/MS	unmatched	MS/MS	MS/MS	0	0	0	0	0	0	0	0	0	0	0	0	0	0	0	0	0	0	0	0	2	3	0	0	0	1	3	0	1	1	226827	0	0	0	0	0	0	0	0	0	0	0	0	0	0	0	0	0	0	0	0	32818	15998	0	21095	0	24036	49442	0	31489	51945			917	333	11
ADLVLFTGDIVNR	ADLVLFTGDIVNR	13	0	1431.77	MGYG000413837_01474	2	26.649	0	unmatched	unmatched	unmatched	unmatched	unmatched	MS/MS	MS/MS	MS/MS	MS/MS	MS/MS	MS/MS	MS/MS	MS/MS	unmatched	MS/MS	unmatched	unmatched	unmatched	unmatched	unmatched	unmatched	unmatched	unmatched	unmatched	unmatched	unmatched	unmatched	unmatched	unmatched	unmatched	0	0	0	0	0	1	2	1	3	1	1	1	1	0	1	0	0	0	0	0	0	0	0	0	0	0	0	0	0	0	331973	0	0	0	0	0	32832	39862	35314	37746	36604	37760	29944	40518	0	41388	0	0	0	0	0	0	0	0	0	0	0	0	0	0	0			918	5024	12
ADLYQAVLEGVAFAIR	ADLYQAVLEGVAFAIR	16	0	1734.93	MGYG000322400_01382	2	28.652	0	unmatched	unmatched	unmatched	unmatched	unmatched	unmatched	unmatched	unmatched	unmatched	unmatched	unmatched	unmatched	unmatched	unmatched	unmatched	MS/MS	MS/MS	MS/MS	MS/MS	MS/MS	unmatched	unmatched	unmatched	unmatched	unmatched	unmatched	unmatched	unmatched	unmatched	unmatched	0	0	0	0	0	0	0	0	0	0	0	0	0	0	0	1	10	11	1	7	0	0	0	0	0	0	0	0	0	0	82878	0	0	0	0	0	0	0	0	0	0	0	0	0	0	0	9159	11696	24035	13707	24280	0	0	0	0	0	0	0	0	0	0			919	4691	30
ADMGVAGMTVTEDR	ADMGVAGMTVTEDR	14	0	1451.64	MGYG000322101_00086	2	26.414	0	unmatched	unmatched	unmatched	unmatched	unmatched	unmatched	unmatched	unmatched	unmatched	unmatched	unmatched	unmatched	unmatched	unmatched	unmatched	unmatched	unmatched	unmatched	unmatched	unmatched	MS/MS	unmatched	unmatched	MBR	unmatched	unmatched	unmatched	unmatched	unmatched	unmatched	0	0	0	0	0	0	0	0	0	0	0	0	0	0	0	0	0	0	0	0	2	0	0	0	0	0	0	0	0	0	55528	0	0	0	0	0	0	0	0	0	0	0	0	0	0	0	0	0	0	0	0	30553	0	0	24975	0	0	0	0	0	0			920	7011	2
ADMLDEDGKLPR	ADMLDEDGKLPR	12	1	1358.65	MGYG000321852_01796	2	20.196	0.0025	unmatched	unmatched	MS/MS	unmatched	unmatched	unmatched	unmatched	unmatched	unmatched	unmatched	unmatched	unmatched	unmatched	unmatched	unmatched	unmatched	unmatched	unmatched	unmatched	unmatched	unmatched	unmatched	unmatched	unmatched	unmatched	unmatched	unmatched	unmatched	unmatched	unmatched	0	0	1	0	0	0	0	0	0	0	0	0	0	0	0	0	0	0	0	0	0	0	0	0	0	0	0	0	0	0	32033	0	0	32033	0	0	0	0	0	0	0	0	0	0	0	0	0	0	0	0	0	0	0	0	0	0	0	0	0	0	0			921	11157	1
ADMLDKEEK	ADMLDKEEK	9	1	1077.5	MGYG000322832_02153	2	20.666	4.8312e-23	unmatched	unmatched	unmatched	unmatched	unmatched	MS/MS	unmatched	MS/MS	MS/MS	MS/MS	MS/MS	unmatched	unmatched	unmatched	unmatched	unmatched	unmatched	unmatched	unmatched	unmatched	unmatched	unmatched	unmatched	unmatched	unmatched	unmatched	unmatched	unmatched	unmatched	unmatched	0	0	0	0	0	2	0	1	2	1	1	0	0	0	0	0	0	0	0	0	0	0	0	0	0	0	0	0	0	0	92777	0	0	0	0	0	22312	0	18122	21121	16138	15082	0	0	0	0	0	0	0	0	0	0	0	0	0	0	0	0	0	0	0			922	9540	7
ADMLDQEGK	ADMLDQEGK	9	0	1005.44	MGYG000321715_03016	2	17.248	1.28e-06	unmatched	unmatched	unmatched	unmatched	unmatched	unmatched	unmatched	MS/MS	unmatched	unmatched	unmatched	unmatched	unmatched	unmatched	MS/MS	unmatched	unmatched	unmatched	unmatched	unmatched	unmatched	unmatched	unmatched	unmatched	unmatched	unmatched	unmatched	unmatched	unmatched	unmatched	0	0	0	0	0	0	0	1	0	0	0	0	0	0	1	0	0	0	0	0	0	0	0	0	0	0	0	0	0	0	51751	0	0	0	0	0	0	0	30289	0	0	0	0	0	0	21461	0	0	0	0	0	0	0	0	0	0	0	0	0	0	0			923	8594	2
ADMLYAEIDR	ADMLYAEIDR	10	0	1195.55	MGYG000321751_03488	2	16.818	0.0134	unmatched	unmatched	unmatched	unmatched	unmatched	unmatched	unmatched	unmatched	unmatched	unmatched	unmatched	unmatched	unmatched	unmatched	unmatched	unmatched	unmatched	unmatched	unmatched	unmatched	unmatched	unmatched	unmatched	unmatched	unmatched	unmatched	unmatched	unmatched	unmatched	MS/MS	0	0	0	0	0	0	0	0	0	0	0	0	0	0	0	0	0	0	0	0	0	0	0	0	0	0	0	0	0	1	34140	0	0	0	0	0	0	0	0	0	0	0	0	0	0	0	0	0	0	0	0	0	0	0	0	0	0	0	0	0	34140			924	9911	1
ADMPFNYGINSGDK	ADMPFNYGINSGDK	14	0	1527.67	MGYG000329893_00526	2	20.253	0	unmatched	MBR	unmatched	MS/MS	unmatched	MS/MS	MS/MS	MS/MS	MS/MS	MS/MS	MS/MS	MS/MS	MS/MS	MS/MS	MS/MS	unmatched	unmatched	unmatched	unmatched	unmatched	MBR	unmatched	unmatched	MS/MS	MBR	unmatched	unmatched	unmatched	unmatched	unmatched	0	0	0	1	0	1	1	1	1	1	1	1	2	1	2	0	0	0	0	0	0	0	0	1	0	0	0	0	0	0	607210	0	24924	0	24550	0	44241	48720	45775	39639	41037	46008	51039	51400	47247	50037	0	0	0	0	0	33206	0	0	33100	26282	0	0	0	0	0			925	1672	14
ADMQDNTVK	ADMQDNTVK	9	0	1020.45	MGYG000329500_00466	2	12.837	1.33388e-27	unmatched	unmatched	unmatched	unmatched	unmatched	unmatched	unmatched	unmatched	unmatched	unmatched	unmatched	unmatched	unmatched	unmatched	unmatched	unmatched	unmatched	MS/MS	unmatched	MS/MS	MS/MS	unmatched	MS/MS	MS/MS	MS/MS	unmatched	MS/MS	MS/MS	unmatched	unmatched	0	0	0	0	0	0	0	0	0	0	0	0	0	0	0	0	0	1	0	1	3	0	1	1	3	0	1	3	0	0	243587	0	0	0	0	0	0	0	0	0	0	0	0	0	0	0	0	0	24057	0	16227	30951	0	28166	22935	33533	0	42216	45499	0	0			926	348	14
ADMTQAVLEGVAFALR	ADMTQAVLEGVAFALR	16	0	1690.87	MGYG000322532_01339	2	29.109	0	MS/MS	MS/MS	MS/MS	MS/MS	MS/MS	MS/MS	unmatched	MS/MS	MS/MS	MS/MS	MS/MS	MS/MS	unmatched	unmatched	unmatched	MS/MS	MS/MS	MS/MS	MS/MS	MS/MS	unmatched	unmatched	unmatched	unmatched	unmatched	unmatched	unmatched	unmatched	unmatched	unmatched	8	4	9	2	6	9	0	10	10	8	1	1	0	0	0	4	9	4	4	1	0	0	0	0	0	0	0	0	0	0	786680	82842	57178	71561	46366	39722	18112	0	31503	22332	58612	18002	13738	0	0	0	16606	124357	91322	42003	52417	0	0	0	0	0	0	0	0	0	0			927	2116	90
ADMYFILK	ADMYFILK	8	0	999.51	MGYG000393188_02139	2	11.733	0.00014559	unmatched	unmatched	unmatched	unmatched	unmatched	unmatched	unmatched	unmatched	unmatched	unmatched	unmatched	unmatched	unmatched	unmatched	unmatched	unmatched	unmatched	unmatched	unmatched	unmatched	MS/MS	unmatched	unmatched	MBR	MS/MS	unmatched	unmatched	unmatched	unmatched	unmatched	0	0	0	0	0	0	0	0	0	0	0	0	0	0	0	0	0	0	0	0	1	0	0	0	1	0	0	0	0	0	29588	0	0	0	0	0	0	0	0	0	0	0	0	0	0	0	0	0	0	0	0	11012	0	0	11424	7151	0	0	0	0	0			928	413	2
ADM[15.9949]YFILK	ADMYFILK	8	0	1015.5	MGYG000393188_02139	2	18.339	4.34042e-23	unmatched	unmatched	unmatched	unmatched	unmatched	unmatched	unmatched	unmatched	unmatched	unmatched	unmatched	unmatched	unmatched	unmatched	unmatched	MS/MS	unmatched	MBR	MBR	unmatched	unmatched	MS/MS	unmatched	MS/MS	MS/MS	MS/MS	MS/MS	unmatched	MS/MS	unmatched	0	0	0	0	0	0	0	0	0	0	0	0	0	0	0	1	0	0	0	0	0	1	0	1	1	2	3	0	2	0	220190	0	0	0	0	0	0	0	0	0	0	0	0	0	0	0	16719	0	14751	17835	0	0	27537	0	29548	24197	28408	31047	0	30144	0			929	413	11
ADNAAQIDNLVSLLDGYATK	ADNAAQIDNLVSLLDGYATK	20	0	2091.05	MGYG000322545_02581	2	20.604	0	unmatched	unmatched	unmatched	unmatched	unmatched	unmatched	unmatched	unmatched	unmatched	unmatched	unmatched	unmatched	unmatched	MS/MS	unmatched	MS/MS	MS/MS	MS/MS	MS/MS	MS/MS	MS/MS	MS/MS	MS/MS	MS/MS	MS/MS	unmatched	unmatched	unmatched	unmatched	unmatched	0	0	0	0	0	0	0	0	0	0	0	0	0	1	0	7	7	7	7	7	1	1	1	2	2	0	0	0	0	0	499574	0	0	0	0	0	0	0	0	0	0	0	0	0	13717	0	69239	57881	67220	73326	72663	30653	20095	32710	27651	34414	0	0	0	0	0			930	5463	43
ADNADIASPDDLEGK	ADNADIASPDDLEGK	15	0	1529.68	MGYG000321883_00496	2	18.545	5.09673e-12	unmatched	unmatched	unmatched	MS/MS	MS/MS	unmatched	unmatched	MS/MS	unmatched	MBR	unmatched	unmatched	unmatched	unmatched	unmatched	unmatched	unmatched	unmatched	unmatched	unmatched	unmatched	unmatched	unmatched	unmatched	unmatched	unmatched	unmatched	unmatched	unmatched	unmatched	0	0	0	3	1	0	0	2	0	0	0	0	0	0	0	0	0	0	0	0	0	0	0	0	0	0	0	0	0	0	119835	0	0	0	40312	22287	0	0	27752	0	29483	0	0	0	0	0	0	0	0	0	0	0	0	0	0	0	0	0	0	0	0			931	6064	6
ADNENFGAYLHMGGK	ADNENFGAYLHMGGK	15	0	1622.71	MGYG000321869_00483	2	24.786	0	unmatched	unmatched	unmatched	unmatched	unmatched	unmatched	unmatched	unmatched	unmatched	unmatched	unmatched	unmatched	unmatched	unmatched	unmatched	unmatched	unmatched	unmatched	unmatched	unmatched	unmatched	unmatched	MS/MS	unmatched	MS/MS	unmatched	unmatched	unmatched	unmatched	unmatched	0	0	0	0	0	0	0	0	0	0	0	0	0	0	0	0	0	0	0	0	0	0	1	0	2	0	0	0	0	0	19520	0	0	0	0	0	0	0	0	0	0	0	0	0	0	0	0	0	0	0	0	0	0	11477	0	8043	0	0	0	0	0			932	2202	3
ADNFVEEVMSQVK	ADNFVEEVMSQVK	13	0	1494.7	MGYG000321869_00483	2	19.068	0	unmatched	unmatched	unmatched	unmatched	unmatched	unmatched	unmatched	unmatched	unmatched	unmatched	unmatched	unmatched	unmatched	unmatched	unmatched	unmatched	unmatched	unmatched	unmatched	unmatched	MS/MS	MS/MS	MS/MS	MS/MS	MS/MS	MS/MS	unmatched	unmatched	MS/MS	MS/MS	0	0	0	0	0	0	0	0	0	0	0	0	0	0	0	0	0	0	0	0	1	3	1	1	2	2	0	0	1	2	132501	0	0	0	0	0	0	0	0	0	0	0	0	0	0	0	0	0	0	0	0	0	0	0	0	0	53777	0	0	31462	47261			933	2202	13
ADNIILEC[57.0215]TEC[57.0215]GDR	ADNIILECTECGDR	14	0	1664.71	MGYG000321713_01671	2	20.248	0	unmatched	unmatched	unmatched	unmatched	unmatched	unmatched	unmatched	MS/MS	unmatched	unmatched	unmatched	unmatched	unmatched	unmatched	unmatched	unmatched	unmatched	unmatched	unmatched	unmatched	MS/MS	MS/MS	MS/MS	MBR	MS/MS	MS/MS	unmatched	unmatched	unmatched	unmatched	0	0	0	0	0	0	0	1	0	0	0	0	0	0	0	0	0	0	0	0	2	1	1	0	2	1	0	0	0	0	209588	0	0	0	0	0	0	0	20916	0	0	0	0	0	0	0	0	0	0	0	0	32424	32248	30791	33453	31038	28716	0	0	0	0			934	7669	8
ADNLIEDYMEK	ADNLIEDYMEK	11	0	1339.6	MGYG000393188_02935	2	18.847	0	unmatched	unmatched	unmatched	unmatched	unmatched	unmatched	unmatched	unmatched	unmatched	unmatched	unmatched	unmatched	unmatched	unmatched	unmatched	unmatched	unmatched	unmatched	unmatched	unmatched	MS/MS	MS/MS	MS/MS	MS/MS	MS/MS	MS/MS	MS/MS	unmatched	unmatched	unmatched	0	0	0	0	0	0	0	0	0	0	0	0	0	0	0	0	0	0	0	0	2	1	1	2	5	2	3	0	0	0	230511	0	0	0	0	0	0	0	0	0	0	0	0	0	0	0	0	0	0	0	0	36771	32968	24806	34750	31043	34216	35953	0	0	0			935	958	16
ADNNFAGVIESLMK	ADNNFAGVIESLMK	14	0	1507.73	MGYG000322670_02686	2	17.469	0	MS/MS	MS/MS	MS/MS	MS/MS	MS/MS	MS/MS	MS/MS	MS/MS	MS/MS	MS/MS	MS/MS	MS/MS	MS/MS	MS/MS	MS/MS	MS/MS	MS/MS	MS/MS	MS/MS	MBR	MS/MS	unmatched	MS/MS	unmatched	MS/MS	unmatched	unmatched	unmatched	unmatched	unmatched	2	3	2	2	1	5	3	1	3	4	3	7	3	3	2	1	2	1	1	0	1	0	1	0	3	0	0	0	0	0	1177903	62345	69545	67957	54939	50619	94081	57995	63932	66835	81692	81395	73037	73760	51645	38163	17119	21102	22629	23821	22245	21349	0	28131	0	33556	0	0	0	0	0			936	1453	54
ADNNFAGVIESLM[15.9949]K	ADNNFAGVIESLMK	14	0	1523.73	MGYG000322670_02686	2	21.316	0	unmatched	unmatched	unmatched	unmatched	unmatched	unmatched	MS/MS	unmatched	MS/MS	unmatched	MS/MS	MS/MS	MS/MS	MS/MS	unmatched	unmatched	unmatched	unmatched	unmatched	unmatched	unmatched	unmatched	unmatched	unmatched	unmatched	unmatched	unmatched	unmatched	unmatched	unmatched	0	0	0	0	0	0	2	0	2	0	5	1	1	3	0	0	0	0	0	0	0	0	0	0	0	0	0	0	0	0	199722	0	0	0	0	0	0	27688	0	27465	0	31019	37975	27958	47613	0	0	0	0	0	0	0	0	0	0	0	0	0	0	0	0			937	1453	14
ADNNNLIVYC[57.0215]EYEDGR	ADNNNLIVYCEYEDGR	16	0	1943.83	MGYG000329893_01794	2	29.273	0	unmatched	unmatched	unmatched	unmatched	unmatched	unmatched	MS/MS	unmatched	unmatched	unmatched	unmatched	MS/MS	MBR	unmatched	unmatched	unmatched	unmatched	unmatched	unmatched	unmatched	unmatched	unmatched	unmatched	unmatched	unmatched	unmatched	unmatched	unmatched	unmatched	unmatched	0	0	0	0	0	0	1	0	0	0	0	1	0	0	0	0	0	0	0	0	0	0	0	0	0	0	0	0	0	0	61091	0	0	0	0	0	0	21763	0	0	0	0	19851	19476	0	0	0	0	0	0	0	0	0	0	0	0	0	0	0	0	0			938	1208	2
ADNNTLSPIFLLQAGEILVK	ADNNTLSPIFLLQAGEILVK	20	0	2155.19	MGYG000321759_01769	2	24.825	0	unmatched	unmatched	unmatched	unmatched	unmatched	unmatched	unmatched	unmatched	unmatched	unmatched	unmatched	unmatched	unmatched	unmatched	unmatched	unmatched	MS/MS	MS/MS	unmatched	MS/MS	unmatched	unmatched	unmatched	unmatched	unmatched	unmatched	unmatched	unmatched	unmatched	unmatched	0	0	0	0	0	0	0	0	0	0	0	0	0	0	0	0	3	3	0	5	0	0	0	0	0	0	0	0	0	0	77079	0	0	0	0	0	0	0	0	0	0	0	0	0	0	0	0	40113	19045	0	17919	0	0	0	0	0	0	0	0	0	0			939	7581	11
ADNPGTYTIGEAR	ADNPGTYTIGEAR	13	0	1363.64	MGYG000413837_01380	2	15.48	3.01231e-37	unmatched	unmatched	unmatched	MS/MS	MS/MS	unmatched	MS/MS	MS/MS	MS/MS	MS/MS	unmatched	unmatched	MS/MS	MS/MS	unmatched	MS/MS	unmatched	MS/MS	MBR	unmatched	unmatched	unmatched	unmatched	unmatched	unmatched	unmatched	unmatched	unmatched	unmatched	unmatched	0	0	0	1	2	0	2	1	1	1	0	0	1	2	0	1	0	1	0	0	0	0	0	0	0	0	0	0	0	0	325455	0	0	0	33377	32463	0	26227	25477	30366	27306	0	0	37923	27603	0	37455	0	14104	33150	0	0	0	0	0	0	0	0	0	0	0			940	3972	13
ADNTVLGGITIYPR	ADNTVLGGITIYPR	14	0	1488.79	MGYG000321945_03077	2	26.73	0	unmatched	unmatched	unmatched	unmatched	unmatched	MBR	MS/MS	unmatched	unmatched	MBR	MS/MS	MS/MS	MS/MS	MS/MS	MS/MS	unmatched	unmatched	unmatched	unmatched	unmatched	MS/MS	unmatched	unmatched	unmatched	unmatched	unmatched	unmatched	unmatched	unmatched	unmatched	0	0	0	0	0	0	3	0	0	0	4	5	5	7	5	0	0	0	0	0	4	0	0	0	0	0	0	0	0	0	275079	0	0	0	0	0	25309	29251	0	0	23434	31868	34139	33229	30556	41265	0	0	0	0	0	26023	0	0	0	0	0	0	0	0	0			941	4633	33
ADNVMPLLAEMIVEPSFPER	ADNVMPLLAEMIVEPSFPER	20	0	2257.11	MGYG000413837_01317	2	20.791	0.0084	unmatched	unmatched	unmatched	unmatched	unmatched	unmatched	unmatched	unmatched	MS/MS	unmatched	unmatched	unmatched	unmatched	unmatched	unmatched	unmatched	unmatched	unmatched	unmatched	unmatched	unmatched	unmatched	unmatched	unmatched	unmatched	unmatched	unmatched	unmatched	unmatched	unmatched	0	0	0	0	0	0	0	0	1	0	0	0	0	0	0	0	0	0	0	0	0	0	0	0	0	0	0	0	0	0	12138	0	0	0	0	0	0	0	0	12138	0	0	0	0	0	0	0	0	0	0	0	0	0	0	0	0	0	0	0	0	0			942	10826	1
ADNVVEYVTIDGK	ADNVVEYVTIDGK	13	0	1421.7	MGYG000413837_02437	2	12.577	0.1883	unmatched	unmatched	unmatched	unmatched	unmatched	unmatched	unmatched	unmatched	unmatched	unmatched	unmatched	unmatched	unmatched	unmatched	unmatched	unmatched	unmatched	unmatched	unmatched	unmatched	unmatched	unmatched	unmatched	unmatched	unmatched	unmatched	unmatched	unmatched	unmatched	MS/MS	0	0	0	0	0	0	0	0	0	0	0	0	0	0	0	0	0	0	0	0	0	0	0	0	0	0	0	0	0	1	0	0	0	0	0	0	0	0	0	0	0	0	0	0	0	0	0	0	0	0	0	0	0	0	0	0	0	0	0	0	0			943	8163	1
ADPADEELGAIMLENNYPGLK	ADPADEELGAIMLENNYPGLK	21	0	2259.07	MGYG000326888_02813	2	24.514	0	unmatched	unmatched	unmatched	unmatched	unmatched	MS/MS	MS/MS	MS/MS	MS/MS	MS/MS	MS/MS	unmatched	MS/MS	MS/MS	MS/MS	unmatched	unmatched	unmatched	unmatched	unmatched	unmatched	unmatched	unmatched	unmatched	unmatched	unmatched	unmatched	unmatched	unmatched	unmatched	0	0	0	0	0	3	1	5	5	3	2	0	5	3	1	0	0	0	0	0	0	0	0	0	0	0	0	0	0	0	350035	0	0	0	0	0	48598	38747	27248	56544	48907	29696	0	29277	40961	30054	0	0	0	0	0	0	0	0	0	0	0	0	0	0	0			944	6373	28
ADPAVADKENIAYPV	ADPAVADKENIAYPV	15	1	1571.78	MGYG000393188_00211	2	19.041	3.96415e-38	unmatched	unmatched	unmatched	unmatched	unmatched	unmatched	unmatched	unmatched	unmatched	unmatched	unmatched	unmatched	unmatched	unmatched	unmatched	MS/MS	unmatched	MS/MS	MS/MS	MS/MS	MS/MS	MS/MS	MS/MS	MS/MS	MS/MS	MS/MS	MS/MS	MS/MS	MS/MS	MS/MS	0	0	0	0	0	0	0	0	0	0	0	0	0	0	0	1	0	2	1	2	2	1	1	1	1	1	2	1	2	2	854123	0	0	0	0	0	0	0	0	0	0	0	0	0	0	0	60326	0	83976	81224	68561	70588	56096	54026	64081	66129	54366	47654	49027	51192	46872			945	425	20
ADPAWLEAIQADSAK	ADPAWLEAIQADSAK	15	0	1584.78	MGYG000321768_00878	2	13.848	0.00125512	unmatched	unmatched	unmatched	unmatched	unmatched	unmatched	unmatched	unmatched	unmatched	unmatched	unmatched	unmatched	unmatched	unmatched	unmatched	unmatched	unmatched	unmatched	unmatched	unmatched	MS/MS	unmatched	unmatched	MBR	unmatched	unmatched	unmatched	unmatched	MS/MS	unmatched	0	0	0	0	0	0	0	0	0	0	0	0	0	0	0	0	0	0	0	0	1	0	0	0	0	0	0	0	1	0	82789	0	0	0	0	0	0	0	0	0	0	0	0	0	0	0	0	0	0	0	0	32179	0	0	28146	0	0	0	0	22464	0			946	8618	2
ADPAWNVILLR	ADPAWNVILLR	11	0	1266.71	MGYG000331268_01551	2	23.808	0	unmatched	unmatched	unmatched	unmatched	unmatched	unmatched	unmatched	unmatched	unmatched	unmatched	unmatched	unmatched	unmatched	unmatched	unmatched	MS/MS	unmatched	MS/MS	MS/MS	MS/MS	unmatched	unmatched	unmatched	unmatched	unmatched	unmatched	unmatched	unmatched	unmatched	unmatched	0	0	0	0	0	0	0	0	0	0	0	0	0	0	0	3	0	3	4	2	0	0	0	0	0	0	0	0	0	0	99062	0	0	0	0	0	0	0	0	0	0	0	0	0	0	0	22242	0	19696	27969	29153	0	0	0	0	0	0	0	0	0	0			947	5280	12
ADPAYDAAKK	ADPAYDAAKK	10	1	1048.52	MGYG000413837_00050	2	17.115	0	MS/MS	MS/MS	MS/MS	MS/MS	MS/MS	unmatched	unmatched	unmatched	unmatched	unmatched	unmatched	unmatched	unmatched	unmatched	MS/MS	MS/MS	MBR	unmatched	unmatched	unmatched	unmatched	unmatched	unmatched	unmatched	unmatched	unmatched	unmatched	unmatched	unmatched	unmatched	2	3	1	3	1	0	0	0	0	0	0	0	0	0	1	1	0	0	0	0	0	0	0	0	0	0	0	0	0	0	164620	23853	18972	21682	30183	23758	0	0	0	0	0	0	0	0	0	18233	12047	15890	0	0	0	0	0	0	0	0	0	0	0	0	0			948	98	12
ADPDYSASDELFVK	ADPDYSASDELFVK	14	0	1555.7	MGYG000321715_05083	2	17.498	0	unmatched	unmatched	unmatched	unmatched	unmatched	MBR	MS/MS	unmatched	MS/MS	MBR	unmatched	unmatched	unmatched	MS/MS	unmatched	unmatched	unmatched	unmatched	unmatched	unmatched	unmatched	unmatched	unmatched	unmatched	unmatched	unmatched	unmatched	unmatched	unmatched	unmatched	0	0	0	0	0	0	2	0	1	0	0	0	0	1	0	0	0	0	0	0	0	0	0	0	0	0	0	0	0	0	191508	0	0	0	0	0	37424	44443	0	35406	34892	0	0	0	39340	0	0	0	0	0	0	0	0	0	0	0	0	0	0	0	0			949	6314	4
ADPEWNIILLR	ADPEWNIILLR	11	0	1338.73	MGYG000322532_02390	2	13.711	0.0055	unmatched	unmatched	unmatched	unmatched	unmatched	unmatched	unmatched	unmatched	unmatched	unmatched	unmatched	unmatched	unmatched	unmatched	unmatched	unmatched	unmatched	unmatched	MS/MS	unmatched	unmatched	unmatched	unmatched	unmatched	unmatched	unmatched	unmatched	unmatched	unmatched	unmatched	0	0	0	0	0	0	0	0	0	0	0	0	0	0	0	0	0	0	1	0	0	0	0	0	0	0	0	0	0	0	15990	0	0	0	0	0	0	0	0	0	0	0	0	0	0	0	0	0	0	15990	0	0	0	0	0	0	0	0	0	0	0			950	7461	1
ADPEWNVILLR	ADPEWNVILLR	11	0	1324.71	MGYG000322444_01304	2	23.21	0	unmatched	unmatched	unmatched	unmatched	unmatched	unmatched	unmatched	unmatched	unmatched	unmatched	unmatched	unmatched	unmatched	unmatched	unmatched	MS/MS	unmatched	MS/MS	MBR	MS/MS	unmatched	unmatched	unmatched	unmatched	unmatched	unmatched	unmatched	unmatched	unmatched	unmatched	0	0	0	0	0	0	0	0	0	0	0	0	0	0	0	1	0	1	0	1	0	0	0	0	0	0	0	0	0	0	181228	0	0	0	0	0	0	0	0	0	0	0	0	0	0	0	44880	0	44157	46281	45908	0	0	0	0	0	0	0	0	0	0			951	4788	3
ADPGDATPTAPVVTVGGK	ADPGDATPTAPVVTVGGK	18	0	1651.84	MGYG000321796_03349	2	18.172	0	unmatched	unmatched	unmatched	unmatched	unmatched	unmatched	unmatched	unmatched	unmatched	unmatched	unmatched	unmatched	unmatched	unmatched	unmatched	MS/MS	MS/MS	MS/MS	MS/MS	MBR	MS/MS	MS/MS	MS/MS	MS/MS	unmatched	unmatched	unmatched	MS/MS	unmatched	unmatched	0	0	0	0	0	0	0	0	0	0	0	0	0	0	0	1	5	3	4	0	2	3	1	3	0	0	0	2	0	0	344800	0	0	0	0	0	0	0	0	0	0	0	0	0	0	0	38405	35168	35329	32120	30894	33318	33868	40180	32919	0	0	0	32594	0	0			952	2843	24
ADPLIQEALGEHLTQSFIDSK	ADPLIQEALGEHLTQSFIDSK	21	0	2311.17	MGYG000321778_00093	2	27.834	0	MS/MS	MS/MS	MS/MS	MS/MS	MBR	MS/MS	MS/MS	MS/MS	MS/MS	MS/MS	unmatched	unmatched	unmatched	unmatched	unmatched	MS/MS	MS/MS	MS/MS	MS/MS	MS/MS	MS/MS	unmatched	MS/MS	unmatched	MS/MS	unmatched	unmatched	unmatched	unmatched	unmatched	1	1	1	1	0	2	1	1	3	1	0	0	0	0	0	1	1	1	1	1	1	0	4	0	1	0	0	0	0	0	510540	27524	35476	35643	24582	20419	35340	24744	32900	30067	26609	0	0	0	0	0	26228	36208	24758	35872	28837	27037	0	20053	0	18232	0	0	0	0	0			953	1869	23
ADPNISASHTLR	ADPNISASHTLR	12	0	1280.65	MGYG000325395_00761	2	14.086	0.0066	unmatched	unmatched	unmatched	unmatched	unmatched	unmatched	unmatched	unmatched	unmatched	unmatched	unmatched	unmatched	unmatched	unmatched	unmatched	unmatched	unmatched	unmatched	unmatched	MS/MS	unmatched	unmatched	unmatched	unmatched	unmatched	unmatched	unmatched	unmatched	unmatched	unmatched	0	0	0	0	0	0	0	0	0	0	0	0	0	0	0	0	0	0	0	1	0	0	0	0	0	0	0	0	0	0	0	0	0	0	0	0	0	0	0	0	0	0	0	0	0	0	0	0	0	0	0	0	0	0	0	0	0	0	0	0	0			954	560	1
ADPQWNVILLR	ADPQWNVILLR	11	0	1323.73	MGYG000322281_00310	2	18.286	1.5984e-08	unmatched	unmatched	unmatched	unmatched	unmatched	unmatched	unmatched	unmatched	unmatched	unmatched	unmatched	unmatched	unmatched	unmatched	unmatched	unmatched	unmatched	unmatched	unmatched	MS/MS	unmatched	unmatched	unmatched	unmatched	unmatched	unmatched	unmatched	unmatched	unmatched	unmatched	0	0	0	0	0	0	0	0	0	0	0	0	0	0	0	0	0	0	0	3	0	0	0	0	0	0	0	0	0	0	16413	0	0	0	0	0	0	0	0	0	0	0	0	0	0	0	0	0	0	0	16413	0	0	0	0	0	0	0	0	0	0			955	3784	3
ADPSVVLVLPSGK	ADPSVVLVLPSGK	13	0	1280.73	MGYG000329893_01112	2	20.509	0	unmatched	unmatched	unmatched	MS/MS	MS/MS	MS/MS	MS/MS	MS/MS	MS/MS	MS/MS	MS/MS	MS/MS	MS/MS	MS/MS	MS/MS	unmatched	unmatched	unmatched	unmatched	unmatched	MS/MS	MS/MS	MS/MS	MS/MS	MS/MS	MS/MS	MS/MS	MS/MS	MS/MS	MS/MS	0	0	0	1	1	2	3	1	1	1	3	3	5	4	3	0	0	0	0	0	3	2	2	1	1	4	5	2	4	4	1319694	0	0	0	44936	54388	56645	102707	50801	56161	46218	70954	96964	75056	95909	80533	0	0	0	0	0	51408	47235	52454	53420	52357	46667	42393	33247	57872	51361			956	210	56
ADPVLGVDMSSTGEVGC[57.0215]LGK	ADPVLGVDMSSTGEVGCLGK	20	0	1990.93	MGYG000413837_00690	2	19.307	0	unmatched	unmatched	unmatched	unmatched	unmatched	MS/MS	MS/MS	unmatched	unmatched	MS/MS	unmatched	MS/MS	unmatched	MS/MS	MS/MS	unmatched	unmatched	unmatched	unmatched	unmatched	unmatched	MS/MS	unmatched	unmatched	unmatched	unmatched	unmatched	unmatched	unmatched	unmatched	0	0	0	0	0	1	1	0	0	1	0	4	0	1	1	0	0	0	0	0	0	1	0	0	0	0	0	0	0	0	179396	0	0	0	0	0	12014	30770	0	0	22905	0	27087	0	32485	32786	0	0	0	0	0	0	21347	0	0	0	0	0	0	0	0			957	572	10
ADPVQLSAGDDGK	ADPVQLSAGDDGK	13	0	1271.6	MGYG000329893_00010	2	22.491	0	unmatched	unmatched	unmatched	unmatched	unmatched	unmatched	MS/MS	unmatched	MS/MS	MS/MS	unmatched	unmatched	MS/MS	unmatched	unmatched	unmatched	unmatched	unmatched	unmatched	unmatched	unmatched	unmatched	MS/MS	unmatched	unmatched	unmatched	unmatched	unmatched	unmatched	unmatched	0	0	0	0	0	0	2	0	2	1	0	0	1	0	0	0	0	0	0	0	0	0	2	0	0	0	0	0	0	0	163372	0	0	0	0	0	0	30434	0	36724	34119	0	0	32197	0	0	0	0	0	0	0	0	0	29896	0	0	0	0	0	0	0			958	3095	8
ADPYGSYGELRPNNASIVWDIDR	ADPYGSYGELRPNNASIVWDIDR	23	1	2607.24	MGYG000321884_01304	2	15.727	0.00062244	unmatched	unmatched	unmatched	MS/MS	unmatched	unmatched	unmatched	unmatched	unmatched	unmatched	unmatched	unmatched	unmatched	unmatched	unmatched	unmatched	unmatched	unmatched	unmatched	unmatched	unmatched	unmatched	unmatched	unmatched	unmatched	unmatched	unmatched	unmatched	unmatched	unmatched	0	0	0	2	0	0	0	0	0	0	0	0	0	0	0	0	0	0	0	0	0	0	0	0	0	0	0	0	0	0	20936	0	0	0	20936	0	0	0	0	0	0	0	0	0	0	0	0	0	0	0	0	0	0	0	0	0	0	0	0	0	0			959	6111	2
ADQHASILSDK	ADQHASILSDK	11	0	1183.58	MGYG000327273_01389	2	13.198	0.2546	unmatched	unmatched	unmatched	unmatched	unmatched	unmatched	unmatched	unmatched	unmatched	unmatched	MS/MS	unmatched	unmatched	unmatched	unmatched	unmatched	unmatched	unmatched	unmatched	unmatched	unmatched	unmatched	unmatched	unmatched	unmatched	unmatched	unmatched	unmatched	unmatched	unmatched	0	0	0	0	0	0	0	0	0	0	1	0	0	0	0	0	0	0	0	0	0	0	0	0	0	0	0	0	0	0	34293	0	0	0	0	0	0	0	0	0	0	34293	0	0	0	0	0	0	0	0	0	0	0	0	0	0	0	0	0	0	0			960	4151	1
ADQITQDAEAAR	ADQITQDAEAAR	12	0	1287.61	MGYG000331268_02676	2	13.872	0	MS/MS	unmatched	MS/MS	MS/MS	unmatched	unmatched	MS/MS	unmatched	MBR	MS/MS	MS/MS	MS/MS	unmatched	MS/MS	MS/MS	unmatched	unmatched	unmatched	unmatched	unmatched	unmatched	unmatched	unmatched	unmatched	unmatched	unmatched	unmatched	unmatched	unmatched	unmatched	1	0	1	1	0	0	2	0	0	1	1	1	0	1	1	0	0	0	0	0	0	0	0	0	0	0	0	0	0	0	354880	37032	0	33478	38371	0	0	27580	0	57526	36672	29544	33458	0	29545	31669	0	0	0	0	0	0	0	0	0	0	0	0	0	0	0			961	6084	10
ADQLIESFVEDK	ADQLIESFVEDK	12	0	1392.68	MGYG000322545_00491	2	12.738	4.557e-05	unmatched	unmatched	unmatched	unmatched	unmatched	unmatched	unmatched	unmatched	unmatched	unmatched	unmatched	unmatched	unmatched	unmatched	unmatched	unmatched	unmatched	unmatched	unmatched	unmatched	unmatched	unmatched	unmatched	MS/MS	unmatched	unmatched	unmatched	unmatched	MS/MS	unmatched	0	0	0	0	0	0	0	0	0	0	0	0	0	0	0	0	0	0	0	0	0	0	0	1	0	0	0	0	1	0	24169	0	0	0	0	0	0	0	0	0	0	0	0	0	0	0	0	0	0	0	0	0	0	0	24169	0	0	0	0	0	0			962	4833	2
ADQMYNDNGTMK	ADQMYNDNGTMK	12	0	1386.55	MGYG000329166_02308	2	20.309	0	unmatched	unmatched	unmatched	unmatched	unmatched	MS/MS	unmatched	unmatched	MS/MS	unmatched	MS/MS	unmatched	MS/MS	MS/MS	unmatched	unmatched	unmatched	unmatched	unmatched	unmatched	unmatched	unmatched	unmatched	unmatched	unmatched	unmatched	unmatched	unmatched	unmatched	unmatched	0	0	0	0	0	1	0	0	3	0	1	0	3	2	0	0	0	0	0	0	0	0	0	0	0	0	0	0	0	0	120628	0	0	0	0	0	23272	0	0	21476	0	26762	0	26471	22646	0	0	0	0	0	0	0	0	0	0	0	0	0	0	0	0			963	1693	10
ADQNPEVEIGEEHTR	ADQNPEVEIGEEHTR	15	0	1722.78	MGYG000413837_00665	2	10.471	0	MS/MS	MS/MS	MS/MS	unmatched	unmatched	unmatched	unmatched	unmatched	unmatched	unmatched	unmatched	unmatched	unmatched	unmatched	unmatched	unmatched	MS/MS	unmatched	unmatched	unmatched	unmatched	unmatched	unmatched	unmatched	unmatched	unmatched	unmatched	unmatched	unmatched	unmatched	1	1	2	0	0	0	0	0	0	0	0	0	0	0	0	0	2	0	0	0	0	0	0	0	0	0	0	0	0	0	75017	18887	18880	22482	0	0	0	0	0	0	0	0	0	0	0	0	0	14766	0	0	0	0	0	0	0	0	0	0	0	0	0			964	1959	6
ADQPALDFGK	ADQPALDFGK	10	0	1060.52	MGYG000322400_00309	2	17.499	0.0152	unmatched	unmatched	unmatched	unmatched	unmatched	unmatched	unmatched	unmatched	unmatched	unmatched	unmatched	unmatched	unmatched	unmatched	unmatched	unmatched	unmatched	unmatched	unmatched	unmatched	unmatched	unmatched	unmatched	unmatched	unmatched	unmatched	MS/MS	unmatched	unmatched	unmatched	0	0	0	0	0	0	0	0	0	0	0	0	0	0	0	0	0	0	0	0	0	0	0	0	0	0	1	0	0	0	26431	0	0	0	0	0	0	0	0	0	0	0	0	0	0	0	0	0	0	0	0	0	0	0	0	0	0	26431	0	0	0			965	10029	1
ADQQAGAASLR	ADQQAGAASLR	11	0	1086.54	MGYG000322400_01069	2	21.572	0	unmatched	unmatched	unmatched	unmatched	unmatched	unmatched	unmatched	unmatched	unmatched	unmatched	unmatched	unmatched	unmatched	unmatched	unmatched	MS/MS	MS/MS	MBR	MS/MS	MS/MS	unmatched	unmatched	unmatched	unmatched	MS/MS	unmatched	unmatched	unmatched	unmatched	unmatched	0	0	0	0	0	0	0	0	0	0	0	0	0	0	0	2	1	0	1	1	0	0	0	0	1	0	0	0	0	0	282042	0	0	0	0	0	0	0	0	0	0	0	0	0	0	0	57423	50456	63111	49379	39142	0	0	0	0	22528	0	0	0	0	0			966	6300	6
ADSFIVEDGVVVGVAC[57.0215]TGETGNK	ADSFIVEDGVVVGVACTGETGNK	23	0	2323.1	MGYG000321884_04429	2	17.068	0.00297279	unmatched	unmatched	unmatched	unmatched	unmatched	unmatched	unmatched	unmatched	unmatched	unmatched	unmatched	MS/MS	unmatched	unmatched	unmatched	unmatched	unmatched	unmatched	unmatched	unmatched	unmatched	unmatched	unmatched	unmatched	unmatched	unmatched	unmatched	unmatched	unmatched	unmatched	0	0	0	0	0	0	0	0	0	0	0	2	0	0	0	0	0	0	0	0	0	0	0	0	0	0	0	0	0	0	6225	0	0	0	0	0	0	0	0	0	0	0	6225	0	0	0	0	0	0	0	0	0	0	0	0	0	0	0	0	0	0			967	1628	2
ADSFQGIGDMQALEILAR	ADSFQGIGDMQALEILAR	18	0	1933.96	MGYG000329893_01286	2	20.768	0	unmatched	unmatched	unmatched	unmatched	unmatched	unmatched	unmatched	unmatched	MS/MS	MS/MS	MS/MS	MS/MS	unmatched	MS/MS	unmatched	unmatched	unmatched	unmatched	unmatched	unmatched	unmatched	unmatched	unmatched	unmatched	unmatched	unmatched	unmatched	unmatched	unmatched	unmatched	0	0	0	0	0	0	0	0	1	1	2	1	0	1	0	0	0	0	0	0	0	0	0	0	0	0	0	0	0	0	156528	0	0	0	0	0	0	0	0	39147	26761	24609	36094	0	29916	0	0	0	0	0	0	0	0	0	0	0	0	0	0	0	0			968	7111	6
ADSGESFVIVGR	ADSGESFVIVGR	12	0	1235.61	MGYG000393188_01132	2	15.59	0	unmatched	unmatched	unmatched	MS/MS	unmatched	unmatched	MS/MS	unmatched	unmatched	unmatched	unmatched	unmatched	unmatched	MS/MS	unmatched	unmatched	unmatched	unmatched	unmatched	unmatched	unmatched	unmatched	unmatched	unmatched	MS/MS	unmatched	unmatched	unmatched	unmatched	unmatched	0	0	0	1	0	0	1	0	0	0	0	0	0	1	0	0	0	0	0	0	0	0	0	0	1	0	0	0	0	0	255390	0	0	0	50412	0	0	68408	0	0	0	0	0	0	73813	0	0	0	0	0	0	0	0	0	0	62755	0	0	0	0	0			969	3041	4
ADSGIELSALK	ADSGIELSALK	11	0	1102.59	MGYG000322466_01999	2	20.903	2.94866e-40	unmatched	unmatched	unmatched	unmatched	unmatched	unmatched	unmatched	unmatched	unmatched	unmatched	unmatched	unmatched	unmatched	unmatched	unmatched	MS/MS	unmatched	unmatched	MS/MS	MS/MS	unmatched	MS/MS	unmatched	MS/MS	unmatched	unmatched	unmatched	MS/MS	unmatched	MS/MS	0	0	0	0	0	0	0	0	0	0	0	0	0	0	0	1	0	0	1	2	0	1	0	4	0	0	0	1	0	2	108095	0	0	0	0	0	0	0	0	0	0	0	0	0	0	0	0	0	0	56175	0	0	0	0	0	0	0	0	0	0	51920			970	402	12
ADSIGSLTTK	ADSIGSLTTK	10	0	991.519	MGYG000322902_03289	2	18.79	1.40047e-34	unmatched	unmatched	unmatched	unmatched	MS/MS	MS/MS	MS/MS	unmatched	unmatched	MS/MS	MS/MS	unmatched	unmatched	MS/MS	MS/MS	unmatched	unmatched	MS/MS	MBR	unmatched	unmatched	unmatched	unmatched	unmatched	unmatched	unmatched	unmatched	unmatched	unmatched	unmatched	0	0	0	0	1	1	1	0	0	1	1	0	0	1	6	0	0	1	0	0	0	0	0	0	0	0	0	0	0	0	331964	0	0	0	0	28544	25953	109710	0	0	26875	20462	0	0	38207	49355	0	0	12784	20070	0	0	0	0	0	0	0	0	0	0	0			971	1	13
ADSLEALHDVVEK	ADSLEALHDVVEK	13	0	1424.71	MGYG000324961_02400	2	29.13	0	unmatched	MS/MS	MS/MS	unmatched	unmatched	unmatched	unmatched	unmatched	unmatched	unmatched	MS/MS	unmatched	unmatched	unmatched	unmatched	MS/MS	MS/MS	MS/MS	MS/MS	MBR	MS/MS	MS/MS	MS/MS	MS/MS	MS/MS	unmatched	unmatched	unmatched	unmatched	unmatched	0	1	1	0	0	0	0	0	0	0	1	0	0	0	0	2	1	2	2	0	1	2	1	1	1	0	0	0	0	0	428113	0	24919	32836	0	0	0	0	0	0	0	23860	0	0	0	0	32479	36852	45035	49191	39368	29098	31722	25391	26986	30371	0	0	0	0	0			972	3060	16
ADSLEALHEVVEK	ADSLEALHEVVEK	13	0	1438.73	MGYG000329500_00059	2	18.023	0	MS/MS	MS/MS	MS/MS	unmatched	MS/MS	MS/MS	unmatched	unmatched	MS/MS	MS/MS	MS/MS	MS/MS	MBR	MS/MS	MS/MS	MS/MS	MS/MS	MS/MS	MS/MS	MS/MS	MS/MS	MS/MS	MS/MS	MS/MS	MS/MS	MS/MS	unmatched	unmatched	unmatched	unmatched	3	2	2	0	2	2	0	0	1	2	3	1	0	1	1	1	1	2	2	2	1	1	1	2	1	1	0	0	0	0	925726	31095	29169	41040	0	134934	41179	0	0	30893	45046	29756	0	43050	24495	41670	50026	51712	37484	45332	40029	37217	43715	37040	33383	39318	18131	0	0	0	0			973	1226	35
ADSNFIDYVK	ADSNFIDYVK	10	0	1170.56	MGYG000329893_01048	2	14.78	4.07e-13	unmatched	unmatched	unmatched	unmatched	unmatched	unmatched	unmatched	unmatched	unmatched	unmatched	unmatched	unmatched	MS/MS	unmatched	unmatched	unmatched	MBR	unmatched	MS/MS	unmatched	unmatched	unmatched	unmatched	MS/MS	unmatched	unmatched	unmatched	unmatched	unmatched	unmatched	0	0	0	0	0	0	0	0	0	0	0	0	2	0	0	0	0	0	1	0	0	0	0	1	0	0	0	0	0	0	81032	0	0	0	0	0	0	0	0	0	0	0	0	42858	0	0	0	9741	0	11542	0	0	0	0	16890	0	0	0	0	0	0			974	1183	4
ADSNYNANITYR	ADSNYNANITYR	12	0	1400.63	MGYG000322400_02356	2	13.502	5.88555e-09	unmatched	unmatched	unmatched	MS/MS	MS/MS	unmatched	unmatched	unmatched	unmatched	MS/MS	MS/MS	unmatched	unmatched	unmatched	unmatched	unmatched	unmatched	unmatched	unmatched	unmatched	unmatched	unmatched	unmatched	unmatched	unmatched	unmatched	unmatched	unmatched	unmatched	unmatched	0	0	0	1	1	0	0	0	0	1	1	0	0	0	0	0	0	0	0	0	0	0	0	0	0	0	0	0	0	0	102064	0	0	0	30293	24065	0	0	0	0	25201	22503	0	0	0	0	0	0	0	0	0	0	0	0	0	0	0	0	0	0	0			975	4326	4
ADSQAAAEQADEAAPK	ADSQAAAEQADEAAPK	16	0	1571.71	MGYG000322513_00520	2	33.602	0	MS/MS	MS/MS	MS/MS	MS/MS	unmatched	MS/MS	unmatched	MS/MS	MS/MS	MS/MS	MS/MS	unmatched	MS/MS	MS/MS	unmatched	MS/MS	MS/MS	MS/MS	MS/MS	MS/MS	MS/MS	MS/MS	MS/MS	MS/MS	MS/MS	MS/MS	MS/MS	MS/MS	MS/MS	unmatched	2	1	6	5	0	5	0	4	6	11	3	0	2	2	0	4	6	1	4	2	7	8	3	12	6	8	4	13	4	0	966983	26896	28517	31800	26968	0	30279	0	23137	33827	27333	26652	0	27175	27320	0	49770	80895	51219	48718	42055	42210	50876	54556	43689	50244	35361	30771	46085	30617	0			976	3705	129
ADSTEEEIR	ADSTEEEIR	9	0	1048.47	MGYG000322101_01420	2	20.122	2.15181e-27	unmatched	unmatched	unmatched	unmatched	unmatched	unmatched	unmatched	unmatched	unmatched	unmatched	unmatched	unmatched	unmatched	unmatched	unmatched	unmatched	unmatched	unmatched	unmatched	unmatched	MS/MS	MS/MS	MS/MS	MS/MS	MS/MS	unmatched	MS/MS	MS/MS	unmatched	MS/MS	0	0	0	0	0	0	0	0	0	0	0	0	0	0	0	0	0	0	0	0	3	1	1	1	3	0	1	2	0	1	283167	0	0	0	0	0	0	0	0	0	0	0	0	0	0	0	0	0	0	0	0	33764	35812	39128	33868	31580	0	35781	42580	0	30652			977	3131	13
ADSTEEEIRK	ADSTEEEIRK	10	1	1176.56	MGYG000322101_01420	2	17.026	2.1948e-15	unmatched	unmatched	unmatched	unmatched	unmatched	unmatched	unmatched	unmatched	unmatched	unmatched	unmatched	unmatched	unmatched	unmatched	unmatched	MS/MS	MS/MS	unmatched	MS/MS	MS/MS	unmatched	unmatched	unmatched	unmatched	unmatched	unmatched	unmatched	unmatched	MS/MS	unmatched	0	0	0	0	0	0	0	0	0	0	0	0	0	0	0	1	1	0	1	2	0	0	0	0	0	0	0	0	1	0	105061	0	0	0	0	0	0	0	0	0	0	0	0	0	0	0	22401	30702	0	16091	17314	0	0	0	0	0	0	0	0	18552	0			978	3131	6
ADSVSASDDSITVDGK	ADSVSASDDSITVDGK	16	0	1565.71	MGYG000321808_00421	2	15.052	0	unmatched	unmatched	unmatched	unmatched	unmatched	unmatched	unmatched	unmatched	unmatched	unmatched	unmatched	unmatched	unmatched	unmatched	unmatched	unmatched	MS/MS	unmatched	MS/MS	unmatched	unmatched	MS/MS	MS/MS	unmatched	unmatched	unmatched	unmatched	unmatched	unmatched	unmatched	0	0	0	0	0	0	0	0	0	0	0	0	0	0	0	0	2	0	1	0	0	3	4	0	0	0	0	0	0	0	52738	0	0	0	0	0	0	0	0	0	0	0	0	0	0	0	0	18253	0	0	0	0	20644	13840	0	0	0	0	0	0	0			979	10518	10
ADTAQIEEIVK	ADTAQIEEIVK	11	0	1215.63	MGYG000411382_02847	2	15.706	9.324e-07	unmatched	unmatched	unmatched	unmatched	unmatched	unmatched	unmatched	unmatched	unmatched	unmatched	unmatched	unmatched	unmatched	unmatched	unmatched	unmatched	unmatched	unmatched	unmatched	unmatched	unmatched	unmatched	unmatched	MS/MS	unmatched	unmatched	unmatched	MS/MS	unmatched	unmatched	0	0	0	0	0	0	0	0	0	0	0	0	0	0	0	0	0	0	0	0	0	0	0	1	0	0	0	2	0	0	139036	0	0	0	0	0	0	0	0	0	0	0	0	0	0	0	0	0	0	0	0	0	0	0	69843	0	0	0	69193	0	0			980	4599	3
ADTASGTAANEPETK	ADTASGTAANEPETK	15	0	1461.66	MGYG000322281_00543	2	30.281	0	unmatched	unmatched	unmatched	unmatched	unmatched	unmatched	unmatched	unmatched	unmatched	unmatched	unmatched	unmatched	unmatched	unmatched	unmatched	unmatched	unmatched	unmatched	unmatched	unmatched	unmatched	unmatched	unmatched	unmatched	MS/MS	unmatched	unmatched	unmatched	unmatched	unmatched	0	0	0	0	0	0	0	0	0	0	0	0	0	0	0	0	0	0	0	0	0	0	0	0	1	0	0	0	0	0	22202	0	0	0	0	0	0	0	0	0	0	0	0	0	0	0	0	0	0	0	0	0	0	0	0	22202	0	0	0	0	0			981	2165	1
ADTEALQQAFFAVSEK	ADTEALQQAFFAVSEK	16	0	1753.85	MGYG000322245_01124	2	24.157	3.88144e-30	unmatched	unmatched	unmatched	unmatched	unmatched	unmatched	unmatched	unmatched	unmatched	unmatched	unmatched	unmatched	unmatched	unmatched	unmatched	MS/MS	MS/MS	MS/MS	MS/MS	MS/MS	unmatched	unmatched	MS/MS	unmatched	MS/MS	unmatched	unmatched	unmatched	unmatched	unmatched	0	0	0	0	0	0	0	0	0	0	0	0	0	0	0	1	1	1	4	1	0	0	1	0	2	0	0	0	0	0	247862	0	0	0	0	0	0	0	0	0	0	0	0	0	0	0	32234	26699	38626	31644	38496	0	0	36760	0	43400	0	0	0	0	0			982	7244	11
ADTEALQQAFYAVSEK	ADTEALQQAFYAVSEK	16	0	1769.85	MGYG000329500_00824	2	12.685	0	unmatched	unmatched	unmatched	unmatched	unmatched	unmatched	unmatched	unmatched	unmatched	unmatched	unmatched	unmatched	unmatched	unmatched	unmatched	MS/MS	unmatched	MS/MS	MS/MS	MS/MS	unmatched	unmatched	MS/MS	MS/MS	unmatched	unmatched	unmatched	MS/MS	MS/MS	MS/MS	0	0	0	0	0	0	0	0	0	0	0	0	0	0	0	1	0	1	1	1	0	0	1	1	0	0	0	5	1	1	154288	0	0	0	0	0	0	0	0	0	0	0	0	0	0	0	31376	0	34535	29081	34159	0	0	0	0	0	0	0	0	25134	0			983	3436	13
ADTENGVLLIK	ADTENGVLLIK	11	0	1171.64	MGYG000321869_01213	2	18.823	9.9e-15	unmatched	unmatched	unmatched	unmatched	unmatched	unmatched	unmatched	unmatched	unmatched	unmatched	unmatched	unmatched	unmatched	unmatched	unmatched	unmatched	unmatched	unmatched	unmatched	unmatched	unmatched	MS/MS	MS/MS	MS/MS	MS/MS	unmatched	unmatched	unmatched	unmatched	unmatched	0	0	0	0	0	0	0	0	0	0	0	0	0	0	0	0	0	0	0	0	0	1	1	1	1	0	0	0	0	0	169071	0	0	0	0	0	0	0	0	0	0	0	0	0	0	0	0	0	0	0	0	0	41149	33704	47688	46527	0	0	0	0	0			984	2930	4
ADTFAAGDFVDVTGTSK	ADTFAAGDFVDVTGTSK	17	0	1700.79	MGYG000321781_01426	2	26.817	0	unmatched	unmatched	unmatched	unmatched	unmatched	unmatched	unmatched	unmatched	unmatched	unmatched	unmatched	unmatched	unmatched	unmatched	unmatched	unmatched	unmatched	unmatched	unmatched	unmatched	unmatched	MS/MS	unmatched	unmatched	MS/MS	unmatched	unmatched	unmatched	unmatched	unmatched	0	0	0	0	0	0	0	0	0	0	0	0	0	0	0	0	0	0	0	0	0	2	0	0	1	0	0	0	0	0	68054	0	0	0	0	0	0	0	0	0	0	0	0	0	0	0	0	0	0	0	0	0	36068	0	0	31985	0	0	0	0	0			985	10144	3
ADTFEVGDMIDATGISK	ADTFEVGDMIDATGISK	17	0	1768.82	MGYG000342846_00244	2	15.429	0.0492	unmatched	unmatched	unmatched	unmatched	unmatched	unmatched	unmatched	unmatched	unmatched	unmatched	unmatched	unmatched	unmatched	unmatched	unmatched	unmatched	unmatched	unmatched	unmatched	unmatched	unmatched	unmatched	unmatched	unmatched	MS/MS	unmatched	unmatched	unmatched	unmatched	unmatched	0	0	0	0	0	0	0	0	0	0	0	0	0	0	0	0	0	0	0	0	0	0	0	0	1	0	0	0	0	0	22564	0	0	0	0	0	0	0	0	0	0	0	0	0	0	0	0	0	0	0	0	0	0	0	0	22564	0	0	0	0	0			986	10495	1
ADTFVVEFDK	ADTFVVEFDK	10	0	1169.56	MGYG000393188_00436	2	14.981	0	unmatched	unmatched	unmatched	MS/MS	MS/MS	MS/MS	MS/MS	MS/MS	MS/MS	MS/MS	MS/MS	MS/MS	MS/MS	MS/MS	MS/MS	MS/MS	MS/MS	MS/MS	MS/MS	MS/MS	MS/MS	MS/MS	MS/MS	MS/MS	MS/MS	MS/MS	MS/MS	MS/MS	MS/MS	MS/MS	0	0	0	1	3	2	6	2	2	3	3	5	3	7	3	2	1	2	2	1	5	2	4	5	3	2	4	19	2	10	5182203	0	0	0	36763	57997	135626	636809	136985	102670	177682	87331	385288	247944	232276	377980	88754	36157	55865	98867	88878	277054	206749	144522	233846	177040	223515	214071	116488	218214	386818			987	0	104
ADTFVVEFDKAQPAAVTAEVTK	ADTFVVEFDKAQPAAVTAEVTK	22	1	2336.19	MGYG000393188_00436	2	32.249	0	MS/MS	MS/MS	MS/MS	MS/MS	MS/MS	unmatched	MBR	MS/MS	MS/MS	unmatched	unmatched	unmatched	unmatched	unmatched	unmatched	unmatched	MS/MS	unmatched	unmatched	unmatched	unmatched	unmatched	unmatched	unmatched	unmatched	unmatched	unmatched	unmatched	unmatched	unmatched	6	5	3	5	5	0	0	1	2	0	0	0	0	0	0	0	1	0	0	0	0	0	0	0	0	0	0	0	0	0	1029521	187774	204196	131701	181715	168247	0	16213	47418	39632	0	0	0	0	0	0	0	52621	0	0	0	0	0	0	0	0	0	0	0	0	0			988	0	28
ADTIQDFATGQTRPTGLPK	ADTIQDFATGQTRPTGLPK	19	1	2016.03	MGYG000322902_01670	2	26.162	2.457e-16	unmatched	unmatched	unmatched	unmatched	unmatched	unmatched	unmatched	unmatched	unmatched	unmatched	unmatched	unmatched	unmatched	unmatched	unmatched	unmatched	unmatched	unmatched	MS/MS	unmatched	unmatched	unmatched	MS/MS	MBR	MBR	unmatched	unmatched	unmatched	unmatched	unmatched	0	0	0	0	0	0	0	0	0	0	0	0	0	0	0	0	0	0	1	0	0	0	4	0	0	0	0	0	0	0	127911	0	0	0	0	0	0	0	0	0	0	0	0	0	0	0	0	0	0	24393	0	0	0	39585	29045	34888	0	0	0	0	0			989	3969	5
ADTITAMNQTVEYFLK	ADTITAMNQTVEYFLK	16	0	1843.9	MGYG000321715_03901	2	24.735	0	unmatched	unmatched	MS/MS	MS/MS	MS/MS	MS/MS	MS/MS	MS/MS	MS/MS	MS/MS	MS/MS	MS/MS	MS/MS	MS/MS	MS/MS	unmatched	MS/MS	unmatched	unmatched	MS/MS	unmatched	unmatched	unmatched	unmatched	unmatched	unmatched	unmatched	unmatched	unmatched	unmatched	0	0	2	1	1	1	1	1	3	3	3	1	1	1	1	0	2	0	0	1	0	0	0	0	0	0	0	0	0	0	614073	0	0	42338	34677	32435	49849	42498	39275	45239	46259	48180	45726	38864	43577	37994	0	37021	0	0	30133	0	0	0	0	0	0	0	0	0	0			990	3720	23
ADTLEELAEQINVPAENLVK	ADTLEELAEQINVPAENLVK	20	0	2195.13	MGYG000321884_04429	2	32.294	0	MS/MS	MS/MS	MS/MS	unmatched	MS/MS	MS/MS	MS/MS	MS/MS	MS/MS	MS/MS	MS/MS	MS/MS	MS/MS	MS/MS	MS/MS	MS/MS	unmatched	MS/MS	MS/MS	unmatched	unmatched	unmatched	unmatched	unmatched	MS/MS	unmatched	unmatched	unmatched	unmatched	unmatched	1	1	3	0	1	2	1	3	2	1	2	1	1	1	1	2	0	1	1	0	0	0	0	0	3	0	0	0	0	0	618084	16351	20851	54481	0	28965	37337	38198	40640	36475	46612	26032	34457	27790	30532	18711	51584	0	28844	44598	0	0	0	0	0	35617	0	0	0	0	0			991	1628	28
ADTLFNIISGK	ADTLFNIISGK	11	0	1177.63	MGYG000322654_00589	2	15.395	0	unmatched	unmatched	unmatched	unmatched	unmatched	unmatched	unmatched	unmatched	unmatched	unmatched	unmatched	unmatched	unmatched	unmatched	unmatched	MS/MS	MS/MS	MS/MS	MS/MS	MS/MS	MS/MS	MS/MS	MS/MS	MS/MS	MS/MS	MS/MS	unmatched	unmatched	unmatched	unmatched	0	0	0	0	0	0	0	0	0	0	0	0	0	0	0	4	2	4	4	2	4	2	1	1	2	1	0	0	0	0	285806	0	0	0	0	0	0	0	0	0	0	0	0	0	0	0	20819	17210	14790	17071	17979	32585	29035	32787	31459	32016	40049	0	0	0	0			992	6892	27
ADTLSVDAADVAADYATLAQK	ADTLSVDAADVAADYATLAQK	21	0	2108.03	MGYG000322883_00435	2	26.691	0	unmatched	unmatched	unmatched	unmatched	unmatched	unmatched	MBR	unmatched	MS/MS	unmatched	unmatched	unmatched	MS/MS	unmatched	unmatched	unmatched	unmatched	unmatched	unmatched	unmatched	unmatched	unmatched	unmatched	unmatched	unmatched	unmatched	unmatched	unmatched	unmatched	unmatched	0	0	0	0	0	0	0	0	2	0	0	0	1	0	0	0	0	0	0	0	0	0	0	0	0	0	0	0	0	0	78913	0	0	0	0	0	0	30540	0	25738	0	0	0	22635	0	0	0	0	0	0	0	0	0	0	0	0	0	0	0	0	0			993	1931	3
ADTPLADTMLSAWR	ADTPLADTMLSAWR	14	0	1546.74	MGYG000329893_00900	2	17.776	8.768e-09	unmatched	unmatched	unmatched	unmatched	unmatched	unmatched	unmatched	unmatched	unmatched	MS/MS	MS/MS	unmatched	unmatched	unmatched	unmatched	unmatched	unmatched	unmatched	unmatched	unmatched	unmatched	unmatched	unmatched	unmatched	unmatched	unmatched	unmatched	unmatched	unmatched	unmatched	0	0	0	0	0	0	0	0	0	2	1	0	0	0	0	0	0	0	0	0	0	0	0	0	0	0	0	0	0	0	86588	0	0	0	0	0	0	0	0	0	45457	41131	0	0	0	0	0	0	0	0	0	0	0	0	0	0	0	0	0	0	0			994	6026	3
ADTQMYEGFEQNPGW	ADTQMYEGFEQNPGW	15	0	1771.71	MGYG000329893_00330	2	26.814	0	unmatched	unmatched	unmatched	unmatched	unmatched	unmatched	MS/MS	unmatched	unmatched	unmatched	MS/MS	unmatched	MS/MS	MS/MS	unmatched	unmatched	unmatched	unmatched	unmatched	unmatched	unmatched	unmatched	unmatched	unmatched	unmatched	unmatched	unmatched	unmatched	unmatched	unmatched	0	0	0	0	0	0	2	0	0	0	1	0	2	1	0	0	0	0	0	0	0	0	0	0	0	0	0	0	0	0	139600	0	0	0	0	0	0	42719	0	0	0	20747	0	39840	36292	0	0	0	0	0	0	0	0	0	0	0	0	0	0	0	0			995	44	6
ADTSDFAGVVDDDNTFIYR	ADTSDFAGVVDDDNTFIYR	19	0	2119.93	MGYG000321883_04096	2	26.305	0	unmatched	unmatched	unmatched	unmatched	MS/MS	MS/MS	MS/MS	MS/MS	MS/MS	MS/MS	MS/MS	MS/MS	MS/MS	MS/MS	MS/MS	unmatched	unmatched	unmatched	unmatched	unmatched	unmatched	unmatched	unmatched	unmatched	unmatched	unmatched	unmatched	unmatched	unmatched	unmatched	0	0	0	0	1	2	2	3	5	1	1	2	2	3	3	0	0	0	0	0	0	0	0	0	0	0	0	0	0	0	691159	0	0	0	0	20157	62668	104584	70090	61185	55039	43983	70668	69693	61340	71747	0	0	0	0	0	0	0	0	0	0	0	0	0	0	0			996	251	25
ADTSDPSDPMIQYLSGIGK	ADTSDPSDPMIQYLSGIGK	19	0	1993.93	MGYG000393188_00112	2	15.714	3.29382e-23	unmatched	unmatched	unmatched	unmatched	unmatched	unmatched	unmatched	unmatched	unmatched	unmatched	unmatched	unmatched	unmatched	unmatched	unmatched	unmatched	unmatched	unmatched	unmatched	unmatched	MS/MS	MS/MS	unmatched	MS/MS	MS/MS	MS/MS	unmatched	MS/MS	MS/MS	MS/MS	0	0	0	0	0	0	0	0	0	0	0	0	0	0	0	0	0	0	0	0	1	2	0	1	3	1	0	1	1	1	364323	0	0	0	0	0	0	0	0	0	0	0	0	0	0	0	0	0	0	0	0	46629	39478	0	37166	45375	51481	0	43276	51969	48947			997	3636	11
ADTSDPSDPM[15.9949]IQYLSGIGK	ADTSDPSDPMIQYLSGIGK	19	0	2009.92	MGYG000393188_00112	2	17.926	0.0111	unmatched	unmatched	unmatched	unmatched	unmatched	unmatched	unmatched	unmatched	unmatched	unmatched	unmatched	unmatched	unmatched	unmatched	unmatched	unmatched	unmatched	unmatched	unmatched	unmatched	unmatched	MS/MS	unmatched	unmatched	unmatched	unmatched	unmatched	unmatched	unmatched	unmatched	0	0	0	0	0	0	0	0	0	0	0	0	0	0	0	0	0	0	0	0	0	1	0	0	0	0	0	0	0	0	15732	0	0	0	0	0	0	0	0	0	0	0	0	0	0	0	0	0	0	0	0	0	15732	0	0	0	0	0	0	0	0			998	3636	1
ADTVEAGEDSITVDGK	ADTVEAGEDSITVDGK	16	0	1605.74	MGYG000322532_02304	2	45.03	0	MS/MS	MS/MS	MS/MS	MS/MS	MS/MS	MS/MS	MS/MS	MS/MS	MS/MS	MS/MS	MS/MS	MS/MS	MS/MS	MS/MS	MS/MS	MS/MS	MS/MS	MS/MS	MS/MS	MS/MS	MS/MS	MS/MS	MS/MS	MS/MS	MS/MS	MS/MS	MS/MS	MS/MS	MS/MS	MS/MS	3	1	1	2	4	3	2	4	3	1	3	1	2	2	3	9	8	9	7	8	11	12	10	8	14	2	2	3	4	1	3308315	53295	56306	53228	56963	58897	52723	42254	53575	50464	48725	43309	27480	26565	42074	34019	312667	256956	231323	232928	201633	233463	223802	208617	172570	193674	64319	61865	67145	77888	69572			999	110	143
ADTVSAGEDSITVDGK	ADTVSAGEDSITVDGK	16	0	1563.73	MGYG000393188_02274	2	39.722	0	MS/MS	MS/MS	MS/MS	MS/MS	MS/MS	MS/MS	MS/MS	MS/MS	MS/MS	MS/MS	MS/MS	MS/MS	MS/MS	MS/MS	unmatched	MS/MS	MS/MS	MS/MS	MS/MS	MS/MS	MS/MS	MS/MS	MS/MS	MS/MS	MS/MS	MS/MS	MS/MS	MS/MS	MS/MS	MS/MS	3	2	2	1	2	2	1	1	1	1	1	2	1	2	0	2	3	2	2	3	8	8	3	4	5	1	5	1	1	2	7466104	78933	51002	0	27974	28222	46349	28999	32791	35237	30497	0	37417	45155	45755	0	653271	590206	604825	590106	529809	542887	633790	698579	478124	610468	192554	214433	247706	184207	206794			1000	16	72
ADTVSAGEDSITVDGKEIK	ADTVSAGEDSITVDGKEIK	19	1	1933.95	MGYG000393188_02274	2	15.445	2.3601e-06	unmatched	unmatched	unmatched	unmatched	unmatched	unmatched	unmatched	unmatched	unmatched	unmatched	unmatched	unmatched	unmatched	unmatched	unmatched	unmatched	unmatched	unmatched	unmatched	unmatched	MS/MS	unmatched	unmatched	MS/MS	unmatched	unmatched	unmatched	unmatched	unmatched	unmatched	0	0	0	0	0	0	0	0	0	0	0	0	0	0	0	0	0	0	0	0	2	0	0	2	0	0	0	0	0	0	26667	0	0	0	0	0	0	0	0	0	0	0	0	0	0	0	0	0	0	0	0	10849	0	0	15818	0	0	0	0	0	0			1001	16	4
ADTVSATDDSIVVDGK	ADTVSATDDSIVVDGK	16	0	1591.76	MGYG000321796_00028	2	42.473	0	MS/MS	unmatched	unmatched	unmatched	MS/MS	unmatched	unmatched	MS/MS	unmatched	unmatched	unmatched	unmatched	unmatched	unmatched	unmatched	MS/MS	MS/MS	MS/MS	MS/MS	MS/MS	MS/MS	MS/MS	MS/MS	MS/MS	MS/MS	MS/MS	MS/MS	MS/MS	MS/MS	MS/MS	2	0	0	0	1	0	0	1	0	0	0	0	0	0	0	1	2	4	2	4	2	5	2	2	4	1	2	3	5	2	1688147	53226	0	0	0	57898	0	0	48607	0	0	0	0	0	0	0	134289	115749	141194	124965	133480	100351	131279	137589	107252	122704	53943	50103	65306	59390	50813			1002	2508	45
ADTVSATEDSIVVDGK	ADTVSATEDSIVVDGK	16	0	1605.77	MGYG000322101_00082	2	44.749	0	unmatched	unmatched	unmatched	unmatched	unmatched	unmatched	unmatched	unmatched	unmatched	unmatched	unmatched	unmatched	unmatched	unmatched	unmatched	MS/MS	MS/MS	MS/MS	MS/MS	MS/MS	MS/MS	MS/MS	MS/MS	MS/MS	MS/MS	MS/MS	MS/MS	MS/MS	MS/MS	MS/MS	0	0	0	0	0	0	0	0	0	0	0	0	0	0	0	2	3	5	4	4	3	3	3	4	4	3	3	2	1	2	2005702	0	0	0	0	0	0	0	0	0	0	0	0	0	0	0	180931	149217	207822	160344	162487	150694	151071	182303	148800	162357	64346	65539	84525	65130	70128			1003	2315	46
ADTVTAGEDSITVDGK	ADTVTAGEDSITVDGK	16	0	1577.74	MGYG000321821_02043	2	26.774	1.47339e-33	unmatched	unmatched	unmatched	unmatched	unmatched	unmatched	unmatched	unmatched	unmatched	unmatched	unmatched	unmatched	unmatched	unmatched	unmatched	MBR	unmatched	unmatched	MS/MS	MBR	MS/MS	MS/MS	MS/MS	MS/MS	unmatched	MS/MS	unmatched	MS/MS	MS/MS	MS/MS	0	0	0	0	0	0	0	0	0	0	0	0	0	0	0	0	0	0	1	0	2	1	1	1	0	3	0	1	1	1	680353	0	0	0	0	0	0	0	0	0	0	0	0	0	0	0	163182	0	0	66235	131441	40586	55936	42264	47421	0	23158	0	32514	37516	40094			1004	4726	12
ADTVVAGEDSITVDGK	ADTVVAGEDSITVDGK	16	0	1575.76	MGYG000321992_00549	2	15.695	0	unmatched	unmatched	unmatched	unmatched	unmatched	unmatched	unmatched	unmatched	unmatched	unmatched	unmatched	unmatched	unmatched	unmatched	unmatched	MS/MS	unmatched	unmatched	MS/MS	unmatched	MS/MS	MS/MS	MS/MS	MS/MS	MS/MS	MS/MS	unmatched	unmatched	unmatched	unmatched	0	0	0	0	0	0	0	0	0	0	0	0	0	0	0	3	0	0	1	0	3	2	1	4	2	2	0	0	0	0	257641	0	0	0	0	0	0	0	0	0	0	0	0	0	0	0	34268	0	0	29369	0	39069	27810	33077	32862	35897	25285	0	0	0	0			1005	7134	18
ADTVYSASDEVYSK	ADTVYSASDEVYSK	14	0	1533.68	MGYG000321884_04965	2	10.901	1.4095e-14	unmatched	unmatched	unmatched	unmatched	unmatched	unmatched	unmatched	MS/MS	unmatched	unmatched	unmatched	unmatched	unmatched	MS/MS	unmatched	MS/MS	MS/MS	unmatched	unmatched	MS/MS	unmatched	unmatched	unmatched	unmatched	unmatched	unmatched	unmatched	unmatched	unmatched	unmatched	0	0	0	0	0	0	0	1	0	0	0	0	0	2	0	1	2	0	0	3	0	0	0	0	0	0	0	0	0	0	107193	0	0	0	0	0	0	0	22556	0	0	0	0	0	21227	0	21968	22692	0	0	18748	0	0	0	0	0	0	0	0	0	0			1006	9263	9
ADTYEGYPLHQK	ADTYEGYPLHQK	12	0	1420.66	MGYG000321733_01313	2	22.097	0	MS/MS	MS/MS	MS/MS	MS/MS	unmatched	unmatched	unmatched	unmatched	unmatched	unmatched	unmatched	unmatched	unmatched	unmatched	unmatched	unmatched	MS/MS	MS/MS	MS/MS	MS/MS	unmatched	unmatched	unmatched	unmatched	MBR	unmatched	unmatched	unmatched	unmatched	unmatched	1	2	4	2	0	0	0	0	0	0	0	0	0	0	0	0	1	1	2	1	0	0	0	0	0	0	0	0	0	0	209869	24314	28629	38277	0	0	0	0	0	0	0	0	0	0	0	0	0	24992	19678	26060	23980	0	0	0	0	23936	0	0	0	0	0			1007	1687	14
ADVC[57.0215]APLAFMGVEIDAEANK	ADVCAPLAFMGVEIDAEANK	20	0	2119.99	MGYG000329893_00522	2	22.486	0.0001197	unmatched	unmatched	unmatched	unmatched	unmatched	unmatched	unmatched	unmatched	unmatched	unmatched	unmatched	unmatched	unmatched	MS/MS	unmatched	unmatched	unmatched	unmatched	unmatched	unmatched	unmatched	unmatched	unmatched	unmatched	unmatched	unmatched	unmatched	unmatched	unmatched	unmatched	0	0	0	0	0	0	0	0	0	0	0	0	0	2	0	0	0	0	0	0	0	0	0	0	0	0	0	0	0	0	28970	0	0	0	0	0	0	0	0	0	0	0	0	0	28970	0	0	0	0	0	0	0	0	0	0	0	0	0	0	0	0			1008	1079	2
ADVDAANDNQQLAFK	ADVDAANDNQQLAFK	15	0	1618.76	MGYG000322532_02768	2	37.858	0	MS/MS	MS/MS	MS/MS	MS/MS	MS/MS	MS/MS	MS/MS	MS/MS	MS/MS	MS/MS	MS/MS	MS/MS	MS/MS	MS/MS	MS/MS	MS/MS	MS/MS	MS/MS	MS/MS	MS/MS	MS/MS	MS/MS	MS/MS	MS/MS	MS/MS	unmatched	unmatched	MS/MS	unmatched	unmatched	2	2	2	2	2	1	1	1	3	1	4	4	4	1	2	2	4	2	3	2	1	1	2	1	1	0	0	1	0	0	1088641	43388	46840	44775	46409	42109	41774	35835	45419	43375	42110	36258	33979	42570	39018	35993	66090	78246	50123	59864	46517	25070	33396	23594	29310	34877	0	0	21691	0	0			1009	1420	52
ADVDALVEEYYSK	ADVDALVEEYYSK	13	0	1500.7	MGYG000321715_05382	2	16.613	4.0964e-07	unmatched	unmatched	unmatched	unmatched	unmatched	unmatched	MS/MS	unmatched	unmatched	unmatched	unmatched	unmatched	unmatched	unmatched	unmatched	unmatched	unmatched	unmatched	unmatched	unmatched	unmatched	unmatched	unmatched	MS/MS	MS/MS	unmatched	unmatched	unmatched	unmatched	unmatched	0	0	0	0	0	0	1	0	0	0	0	0	0	0	0	0	0	0	0	0	0	0	0	1	1	0	0	0	0	0	102976	0	0	0	0	0	0	37430	0	0	0	0	0	0	0	0	0	0	0	0	0	0	0	0	31147	34398	0	0	0	0	0			1010	4845	3
ADVDNDMGTIQIER	ADVDNDMGTIQIER	14	0	1575.72	MGYG000322400_00996	2	26.339	0	unmatched	unmatched	unmatched	unmatched	unmatched	MBR	MS/MS	unmatched	MS/MS	unmatched	MS/MS	MS/MS	MS/MS	MS/MS	unmatched	unmatched	unmatched	unmatched	unmatched	unmatched	MS/MS	unmatched	unmatched	unmatched	unmatched	unmatched	unmatched	unmatched	unmatched	unmatched	0	0	0	0	0	0	4	0	1	0	1	2	3	2	0	0	0	0	0	0	3	0	0	0	0	0	0	0	0	0	314820	0	0	0	0	0	36703	43875	0	41414	0	34725	42187	32703	43229	0	0	0	0	0	0	39981	0	0	0	0	0	0	0	0	0			1011	3634	16
ADVEDMIHK	ADVEDMIHK	9	0	1056.49	MGYG000328710_00918	2	17.176	6.31454e-12	unmatched	unmatched	unmatched	unmatched	unmatched	unmatched	unmatched	unmatched	unmatched	unmatched	unmatched	unmatched	unmatched	unmatched	unmatched	unmatched	MS/MS	unmatched	unmatched	unmatched	unmatched	unmatched	MS/MS	unmatched	unmatched	MS/MS	unmatched	unmatched	unmatched	unmatched	0	0	0	0	0	0	0	0	0	0	0	0	0	0	0	0	2	0	0	0	0	0	2	0	0	1	0	0	0	0	66873	0	0	0	0	0	0	0	0	0	0	0	0	0	0	0	0	15888	0	0	0	0	0	23145	0	0	27839	0	0	0	0			1012	3599	5
ADVENLAGGDGSGR	ADVENLAGGDGSGR	14	0	1316.6	MGYG000321839_04679	2	26.322	0	unmatched	MS/MS	MS/MS	unmatched	MS/MS	MS/MS	unmatched	unmatched	MS/MS	unmatched	MS/MS	unmatched	MS/MS	MS/MS	unmatched	MS/MS	MS/MS	MS/MS	MS/MS	MS/MS	MS/MS	unmatched	MS/MS	unmatched	MS/MS	unmatched	MS/MS	MS/MS	unmatched	unmatched	0	1	3	0	1	1	0	0	1	0	1	0	1	1	0	1	1	1	1	1	1	0	2	0	1	0	2	2	0	0	913598	0	82258	50840	0	46624	37628	0	0	40857	0	49476	0	58414	48557	0	66368	58442	54820	54744	45760	38285	0	41241	0	43940	0	52008	43330	0	0			1013	3096	23
ADVESFNKK	ADVESFNKK	9	1	1036.52	MGYG000413837_02374	2	21.771	4.07425e-135	MS/MS	MS/MS	MS/MS	MS/MS	MS/MS	MS/MS	MS/MS	MS/MS	MS/MS	MS/MS	MS/MS	MS/MS	MS/MS	MS/MS	MS/MS	MS/MS	MS/MS	MS/MS	MS/MS	MS/MS	unmatched	unmatched	MS/MS	unmatched	MS/MS	unmatched	unmatched	MS/MS	MS/MS	unmatched	1	2	1	2	2	2	4	1	1	3	3	1	4	2	2	3	2	1	1	4	0	0	3	0	1	0	0	2	1	0	852740	41360	41172	43349	40201	34581	36523	34023	39216	35152	35614	34674	32927	32569	32446	36481	43644	44823	32168	33310	33931	0	0	28428	0	19855	0	0	30155	36126	0			1014	981	49
ADVFAEGETVDVTGTTK	ADVFAEGETVDVTGTTK	17	0	1738.83	MGYG000321733_00395	2	30.667	0	unmatched	unmatched	unmatched	unmatched	unmatched	unmatched	unmatched	unmatched	unmatched	unmatched	unmatched	unmatched	unmatched	unmatched	unmatched	unmatched	unmatched	unmatched	unmatched	unmatched	MS/MS	unmatched	MS/MS	unmatched	MS/MS	unmatched	unmatched	unmatched	unmatched	unmatched	0	0	0	0	0	0	0	0	0	0	0	0	0	0	0	0	0	0	0	0	1	0	1	0	1	0	0	0	0	0	876430	0	0	0	0	0	0	0	0	0	0	0	0	0	0	0	0	0	0	0	0	256497	0	295419	0	324513	0	0	0	0	0			1015	2874	3
ADVFVENIAPGSADR	ADVFVENIAPGSADR	15	0	1559.76	MGYG000325525_01514	2	16.946	1.32425e-32	unmatched	unmatched	unmatched	unmatched	unmatched	unmatched	MS/MS	unmatched	MBR	unmatched	unmatched	unmatched	unmatched	unmatched	unmatched	unmatched	unmatched	unmatched	MS/MS	unmatched	MS/MS	MS/MS	MS/MS	MS/MS	MS/MS	unmatched	MS/MS	unmatched	unmatched	unmatched	0	0	0	0	0	0	2	0	0	0	0	0	0	0	0	0	0	0	1	0	1	1	1	2	3	0	2	0	0	0	481959	0	0	0	0	0	0	41610	0	42376	0	0	0	0	0	0	0	0	0	38442	0	67499	68914	53713	69118	54109	0	46174	0	0	0			1016	1827	13
ADVGFAMGSGTEAAK	ADVGFAMGSGTEAAK	15	0	1410.64	MGYG000322400_01990	2	19.281	0	MS/MS	MS/MS	unmatched	unmatched	MS/MS	MS/MS	MS/MS	MS/MS	MS/MS	MS/MS	MS/MS	MS/MS	MS/MS	MS/MS	MS/MS	MS/MS	MS/MS	unmatched	unmatched	unmatched	MS/MS	MS/MS	MS/MS	MS/MS	MS/MS	MS/MS	MS/MS	MS/MS	MS/MS	MS/MS	3	1	0	0	1	3	1	1	1	3	2	4	2	2	2	1	1	0	0	0	2	3	1	2	1	1	3	2	1	5	1244608	49011	36956	0	0	37932	56205	55409	52896	54672	51235	56791	76264	70009	50871	49827	24050	35508	0	0	0	47420	43366	46517	55643	50201	39868	56310	40855	47593	59187			1017	648	49
ADVGFAM[15.9949]GSGTEAAK	ADVGFAMGSGTEAAK	15	0	1426.64	MGYG000322400_01990	2	25.14	0	unmatched	MBR	MS/MS	unmatched	unmatched	MBR	MBR	MS/MS	MS/MS	MS/MS	unmatched	unmatched	MS/MS	MS/MS	unmatched	MS/MS	MS/MS	MS/MS	MS/MS	unmatched	MS/MS	MS/MS	MS/MS	MS/MS	MS/MS	MS/MS	MS/MS	MS/MS	MS/MS	MS/MS	0	0	1	0	0	0	0	1	4	1	0	0	2	1	0	1	2	1	2	0	3	1	5	2	2	2	1	1	1	1	812459	0	31623	32109	0	0	37378	30328	41130	37692	37521	0	0	28228	31975	0	25828	40576	23801	23294	0	38803	49568	44356	41460	41831	37978	35635	34554	35588	31193			1018	648	35
ADVGFVVDPDVDR	ADVGFVVDPDVDR	13	0	1402.67	MGYG000413837_02414	2	26.299	0	unmatched	unmatched	unmatched	unmatched	unmatched	MS/MS	unmatched	unmatched	MBR	unmatched	unmatched	MS/MS	unmatched	MS/MS	MS/MS	unmatched	unmatched	unmatched	unmatched	unmatched	unmatched	MS/MS	unmatched	MS/MS	MS/MS	unmatched	unmatched	unmatched	unmatched	unmatched	0	0	0	0	0	2	0	0	0	0	0	3	0	1	2	0	0	0	0	0	0	3	0	1	1	0	0	0	0	0	278902	0	0	0	0	0	29055	0	0	26786	0	0	36927	0	35464	35877	0	0	0	0	0	0	40271	0	41366	33152	0	0	0	0	0			1019	2153	13
ADVGLAFDGDADR	ADVGLAFDGDADR	13	0	1320.59	MGYG000321824_02000	2	17.077	0.005	unmatched	unmatched	unmatched	unmatched	unmatched	unmatched	unmatched	unmatched	unmatched	unmatched	unmatched	unmatched	unmatched	unmatched	unmatched	unmatched	unmatched	unmatched	unmatched	unmatched	unmatched	unmatched	unmatched	unmatched	unmatched	unmatched	unmatched	unmatched	unmatched	MS/MS	0	0	0	0	0	0	0	0	0	0	0	0	0	0	0	0	0	0	0	0	0	0	0	0	0	0	0	0	0	1	28063	0	0	0	0	0	0	0	0	0	0	0	0	0	0	0	0	0	0	0	0	0	0	0	0	0	0	0	0	0	28063			1020	11276	1
ADVILSGGAEAAIYPAGVGGFNSMHALSTR	ADVILSGGAEAAIYPAGVGGFNSMHALSTR	30	0	2931.45	MGYG000329893_00299	2	47.57	0	MS/MS	MS/MS	MS/MS	MS/MS	MS/MS	unmatched	unmatched	unmatched	unmatched	unmatched	unmatched	unmatched	unmatched	unmatched	unmatched	unmatched	unmatched	unmatched	unmatched	unmatched	unmatched	unmatched	unmatched	unmatched	unmatched	unmatched	unmatched	unmatched	unmatched	unmatched	2	4	4	4	1	0	0	0	0	0	0	0	0	0	0	0	0	0	0	0	0	0	0	0	0	0	0	0	0	0	102257	23036	22554	22929	16875	16861	0	0	0	0	0	0	0	0	0	0	0	0	0	0	0	0	0	0	0	0	0	0	0	0	0			1021	1058	15
ADVILVNLQNMEVK	ADVILVNLQNMEVK	14	0	1584.85	MGYG000321875_00063	2	13.356	0.2965	unmatched	unmatched	unmatched	unmatched	unmatched	unmatched	unmatched	unmatched	unmatched	unmatched	unmatched	unmatched	MBR	unmatched	MS/MS	unmatched	unmatched	unmatched	unmatched	unmatched	unmatched	unmatched	unmatched	unmatched	unmatched	unmatched	unmatched	unmatched	unmatched	unmatched	0	0	0	0	0	0	0	0	0	0	0	0	0	0	1	0	0	0	0	0	0	0	0	0	0	0	0	0	0	0	57714	0	0	0	0	0	0	0	0	0	0	0	0	28054	0	29660	0	0	0	0	0	0	0	0	0	0	0	0	0	0	0			1022	6634	1
ADVIMPSAMQNDVHMEHAK	ADVIMPSAMQNDVHMEHAK	19	0	2122.96	MGYG000329500_00982	2	32.295	0	unmatched	unmatched	unmatched	unmatched	unmatched	MS/MS	unmatched	MS/MS	MS/MS	MS/MS	unmatched	unmatched	unmatched	unmatched	unmatched	unmatched	unmatched	unmatched	unmatched	unmatched	unmatched	unmatched	unmatched	unmatched	unmatched	unmatched	unmatched	unmatched	unmatched	unmatched	0	0	0	0	0	1	0	1	2	1	0	0	0	0	0	0	0	0	0	0	0	0	0	0	0	0	0	0	0	0	132393	0	0	0	0	0	35801	0	29735	34832	32024	0	0	0	0	0	0	0	0	0	0	0	0	0	0	0	0	0	0	0	0			1023	88	5
ADVIYQAAGNAGNGVFQEAK	ADVIYQAAGNAGNGVFQEAK	20	0	2021.98	MGYG000321713_01189	2	18.436	0.0005035	unmatched	unmatched	unmatched	unmatched	unmatched	unmatched	unmatched	MS/MS	unmatched	unmatched	unmatched	unmatched	MS/MS	unmatched	unmatched	unmatched	unmatched	unmatched	unmatched	unmatched	unmatched	unmatched	unmatched	unmatched	unmatched	unmatched	unmatched	unmatched	unmatched	unmatched	0	0	0	0	0	0	0	1	0	0	0	0	1	0	0	0	0	0	0	0	0	0	0	0	0	0	0	0	0	0	40085	0	0	0	0	0	0	0	26875	0	0	0	0	13209	0	0	0	0	0	0	0	0	0	0	0	0	0	0	0	0	0			1024	7433	2
ADVLDEILWEIPYSTAGSR	ADVLDEILWEIPYSTAGSR	19	0	2134.06	MGYG000329893_00887	2	39.537	0	MS/MS	MS/MS	MS/MS	MS/MS	MS/MS	MS/MS	unmatched	unmatched	MS/MS	MS/MS	unmatched	unmatched	unmatched	unmatched	unmatched	unmatched	unmatched	unmatched	unmatched	unmatched	unmatched	unmatched	unmatched	unmatched	unmatched	unmatched	unmatched	unmatched	unmatched	unmatched	1	1	1	1	1	2	0	0	1	7	0	0	0	0	0	0	0	0	0	0	0	0	0	0	0	0	0	0	0	0	227504	25783	30760	29195	31190	32722	21271	0	0	28676	27904	0	0	0	0	0	0	0	0	0	0	0	0	0	0	0	0	0	0	0	0			1025	4528	15
ADVLHYSVDGLGNFGFR	ADVLHYSVDGLGNFGFR	17	0	1865.91	MGYG000321759_02877	2	17.352	0	MS/MS	MS/MS	MS/MS	MS/MS	MS/MS	MS/MS	unmatched	MS/MS	MS/MS	MS/MS	unmatched	unmatched	unmatched	unmatched	unmatched	MS/MS	MS/MS	MS/MS	MS/MS	MS/MS	unmatched	unmatched	unmatched	unmatched	unmatched	unmatched	unmatched	unmatched	unmatched	unmatched	5	6	3	2	3	1	0	1	5	7	0	0	0	0	0	5	2	3	5	4	0	0	0	0	0	0	0	0	0	0	703950	55594	53754	49269	30864	52582	18445	0	16379	58859	56223	0	0	0	0	0	56391	41659	69545	67996	76385	0	0	0	0	0	0	0	0	0	0			1026	1976	52
ADVLIEDQLAK	ADVLIEDQLAK	11	0	1213.66	MGYG000321753_01124	2	14.272	0.0101	unmatched	unmatched	unmatched	unmatched	unmatched	unmatched	unmatched	unmatched	unmatched	unmatched	unmatched	unmatched	unmatched	unmatched	unmatched	unmatched	unmatched	unmatched	unmatched	unmatched	unmatched	unmatched	unmatched	unmatched	unmatched	MS/MS	unmatched	unmatched	unmatched	unmatched	0	0	0	0	0	0	0	0	0	0	0	0	0	0	0	0	0	0	0	0	0	0	0	0	0	1	0	0	0	0	40478	0	0	0	0	0	0	0	0	0	0	0	0	0	0	0	0	0	0	0	0	0	0	0	0	0	40478	0	0	0	0			1027	5489	1
ADVLIEEEIAK	ADVLIEEEIAK	11	0	1228.65	MGYG000413837_01952	2	18.825	0.0012	unmatched	unmatched	unmatched	unmatched	unmatched	unmatched	MS/MS	unmatched	unmatched	unmatched	unmatched	unmatched	unmatched	unmatched	unmatched	unmatched	unmatched	unmatched	unmatched	unmatched	unmatched	unmatched	unmatched	unmatched	unmatched	unmatched	unmatched	unmatched	unmatched	unmatched	0	0	0	0	0	0	1	0	0	0	0	0	0	0	0	0	0	0	0	0	0	0	0	0	0	0	0	0	0	0	32095	0	0	0	0	0	0	32095	0	0	0	0	0	0	0	0	0	0	0	0	0	0	0	0	0	0	0	0	0	0	0			1028	1294	1
ADVLNEALNQAMVEETGLPIPR	ADVLNEALNQAMVEETGLPIPR	22	0	2379.21	MGYG000321884_01123	2	44.876	0	unmatched	unmatched	unmatched	unmatched	unmatched	unmatched	MS/MS	MS/MS	MS/MS	MS/MS	unmatched	unmatched	unmatched	MS/MS	unmatched	MBR	unmatched	unmatched	unmatched	unmatched	MS/MS	MS/MS	MS/MS	MS/MS	MS/MS	unmatched	unmatched	unmatched	unmatched	unmatched	0	0	0	0	0	0	2	2	2	2	0	0	0	3	0	0	0	0	0	0	3	4	5	7	2	0	0	0	0	0	494474	0	0	0	0	0	0	40556	33561	41283	30464	0	0	0	36886	0	15427	0	0	0	0	73554	43146	55523	62520	61550	0	0	0	0	0			1029	1640	32
ADVLNEALNQAM[15.9949]VEETGLPIPR	ADVLNEALNQAMVEETGLPIPR	22	0	2395.2	MGYG000321884_01123	2	25.491	6e-16	unmatched	unmatched	unmatched	unmatched	unmatched	unmatched	unmatched	unmatched	unmatched	unmatched	unmatched	unmatched	unmatched	unmatched	unmatched	unmatched	unmatched	unmatched	unmatched	unmatched	unmatched	MS/MS	unmatched	MS/MS	unmatched	unmatched	unmatched	unmatched	unmatched	unmatched	0	0	0	0	0	0	0	0	0	0	0	0	0	0	0	0	0	0	0	0	0	3	0	1	0	0	0	0	0	0	52736	0	0	0	0	0	0	0	0	0	0	0	0	0	0	0	0	0	0	0	0	0	20881	0	31854	0	0	0	0	0	0			1030	1640	4
ADVLNEALNQAR	ADVLNEALNQAR	12	0	1312.67	MGYG000321732_01479	2	24.391	6.24388e-20	unmatched	unmatched	unmatched	unmatched	unmatched	unmatched	MS/MS	unmatched	unmatched	unmatched	unmatched	unmatched	unmatched	unmatched	unmatched	unmatched	unmatched	MS/MS	MS/MS	MS/MS	unmatched	unmatched	unmatched	MS/MS	MS/MS	unmatched	unmatched	unmatched	unmatched	unmatched	0	0	0	0	0	0	2	0	0	0	0	0	0	0	0	0	0	1	1	1	0	0	0	1	2	0	0	0	0	0	124994	0	0	0	0	0	0	30982	0	0	0	0	0	0	0	0	0	0	0	43305	50707	0	0	0	0	0	0	0	0	0	0			1031	8922	8
ADVLSQSEIDNLLK	ADVLSQSEIDNLLK	14	0	1543.81	MGYG000321902_02929	2	23.793	1.9537e-12	unmatched	unmatched	unmatched	unmatched	unmatched	unmatched	unmatched	unmatched	unmatched	unmatched	unmatched	unmatched	unmatched	unmatched	unmatched	MS/MS	unmatched	MS/MS	MS/MS	MS/MS	unmatched	unmatched	unmatched	unmatched	unmatched	unmatched	unmatched	unmatched	unmatched	unmatched	0	0	0	0	0	0	0	0	0	0	0	0	0	0	0	1	0	1	1	2	0	0	0	0	0	0	0	0	0	0	161369	0	0	0	0	0	0	0	0	0	0	0	0	0	0	0	42222	0	34874	40218	44054	0	0	0	0	0	0	0	0	0	0			1032	7743	5
ADVLSQSQIDALLK	ADVLSQSQIDALLK	14	0	1499.82	MGYG000321732_00603	2	24.187	1.46718e-05	unmatched	unmatched	unmatched	unmatched	unmatched	unmatched	unmatched	unmatched	unmatched	unmatched	unmatched	unmatched	unmatched	unmatched	unmatched	unmatched	unmatched	unmatched	unmatched	unmatched	MS/MS	unmatched	unmatched	unmatched	MS/MS	unmatched	unmatched	unmatched	unmatched	unmatched	0	0	0	0	0	0	0	0	0	0	0	0	0	0	0	0	0	0	0	0	1	0	0	0	2	0	0	0	0	0	90715	0	0	0	0	0	0	0	0	0	0	0	0	0	0	0	0	0	0	0	0	50534	0	0	0	40180	0	0	0	0	0			1033	9588	3
ADVNGNEITLQFFSPGTLR	ADVNGNEITLQFFSPGTLR	19	0	2078.04	MGYG000329893_01106	2	19.38	0	MS/MS	MS/MS	MS/MS	unmatched	MS/MS	MS/MS	unmatched	unmatched	unmatched	unmatched	unmatched	unmatched	unmatched	unmatched	MS/MS	unmatched	unmatched	unmatched	unmatched	unmatched	unmatched	unmatched	unmatched	unmatched	unmatched	unmatched	unmatched	unmatched	unmatched	unmatched	2	1	6	0	1	1	0	0	0	0	0	0	0	0	2	0	0	0	0	0	0	0	0	0	0	0	0	0	0	0	179944	28201	28484	32936	0	23704	32232	0	0	0	0	0	0	0	0	34384	0	0	0	0	0	0	0	0	0	0	0	0	0	0	0			1034	1107	13
ADVQGSAEALQQSLEK	ADVQGSAEALQQSLEK	16	0	1672.83	MGYG000325525_00053	2	27.963	0	unmatched	unmatched	unmatched	unmatched	unmatched	unmatched	unmatched	unmatched	unmatched	unmatched	unmatched	unmatched	unmatched	unmatched	unmatched	unmatched	MS/MS	MS/MS	MS/MS	MS/MS	unmatched	MS/MS	unmatched	unmatched	unmatched	unmatched	unmatched	unmatched	unmatched	unmatched	0	0	0	0	0	0	0	0	0	0	0	0	0	0	0	0	1	1	2	1	0	1	0	0	0	0	0	0	0	0	132909	0	0	0	0	0	0	0	0	0	0	0	0	0	0	0	0	28047	17438	36247	19070	0	32104	0	0	0	0	0	0	0	0			1035	6748	6
ADVQGSAEAVK	ADVQGSAEAVK	11	0	1073.54	MGYG000322245_00316	2	13.428	8.61244e-33	unmatched	unmatched	unmatched	unmatched	unmatched	unmatched	unmatched	unmatched	unmatched	unmatched	unmatched	unmatched	unmatched	unmatched	unmatched	MS/MS	MS/MS	MS/MS	MS/MS	MS/MS	MS/MS	MS/MS	unmatched	MS/MS	MS/MS	unmatched	MS/MS	MS/MS	unmatched	unmatched	0	0	0	0	0	0	0	0	0	0	0	0	0	0	0	1	1	1	2	1	1	1	0	1	2	0	1	1	0	0	314441	0	0	0	0	0	0	0	0	0	0	0	0	0	0	0	33828	61775	32483	0	30894	18476	28589	0	28746	18450	0	32061	29135	0	0			1036	6432	13
ADVQGSVEALSQSLQK	ADVQGSVEALSQSLQK	16	0	1658.85	MGYG000321733_00041	2	15.079	0.0796	unmatched	unmatched	unmatched	unmatched	unmatched	unmatched	unmatched	unmatched	unmatched	unmatched	unmatched	unmatched	unmatched	unmatched	unmatched	unmatched	MS/MS	unmatched	unmatched	unmatched	unmatched	unmatched	unmatched	unmatched	unmatched	unmatched	unmatched	unmatched	unmatched	unmatched	0	0	0	0	0	0	0	0	0	0	0	0	0	0	0	0	1	0	0	0	0	0	0	0	0	0	0	0	0	0	13960	0	0	0	0	0	0	0	0	0	0	0	0	0	0	0	0	13960	0	0	0	0	0	0	0	0	0	0	0	0	0			1037	10767	1
ADVQGSVEAVK	ADVQGSVEAVK	11	0	1101.57	MGYG000393188_02546	2	16.652	0	unmatched	unmatched	unmatched	unmatched	MS/MS	MS/MS	unmatched	unmatched	MBR	unmatched	unmatched	unmatched	unmatched	unmatched	unmatched	MS/MS	MS/MS	MS/MS	MS/MS	MS/MS	MS/MS	MS/MS	MS/MS	MS/MS	MS/MS	MS/MS	MS/MS	MS/MS	MS/MS	MS/MS	0	0	0	0	1	1	0	0	0	0	0	0	0	0	0	1	1	2	1	1	1	1	1	1	1	1	1	2	1	1	1258950	0	0	0	0	43126	30728	0	0	30279	0	0	0	0	0	0	112246	40133	95268	146618	118460	50853	60540	56341	69579	66052	68411	67223	70894	68518	63674			1038	1972	19
ADVSGLLGGHSGGDIHLGR	ADVSGLLGGHSGGDIHLGR	19	0	1816.92	MGYG000322513_00395	2	37.489	0	unmatched	MBR	unmatched	unmatched	unmatched	unmatched	unmatched	unmatched	unmatched	unmatched	unmatched	unmatched	unmatched	unmatched	unmatched	unmatched	MS/MS	unmatched	unmatched	unmatched	unmatched	unmatched	unmatched	unmatched	unmatched	unmatched	unmatched	unmatched	unmatched	unmatched	0	0	0	0	0	0	0	0	0	0	0	0	0	0	0	0	1	0	0	0	0	0	0	0	0	0	0	0	0	0	23667	0	10727	0	0	0	0	0	0	0	0	0	0	0	0	0	0	12939	0	0	0	0	0	0	0	0	0	0	0	0	0			1039	7746	1
ADVTKENLEALEK	ADVTKENLEALEK	13	1	1458.76	MGYG000322843_02076	2	29.234	0	MS/MS	MS/MS	MS/MS	MS/MS	MS/MS	unmatched	unmatched	unmatched	unmatched	unmatched	unmatched	unmatched	unmatched	unmatched	unmatched	MS/MS	MS/MS	MS/MS	MS/MS	MS/MS	unmatched	unmatched	unmatched	unmatched	unmatched	unmatched	unmatched	unmatched	unmatched	unmatched	3	2	3	2	1	0	0	0	0	0	0	0	0	0	0	2	2	2	3	1	0	0	0	0	0	0	0	0	0	0	806183	76700	86889	70000	60311	47790	0	0	0	0	0	0	0	0	0	0	82435	161967	86254	75520	58312	0	0	0	0	0	0	0	0	0	0			1040	76	21
ADVTTLVYDETK	ADVTTLVYDETK	12	0	1353.67	MGYG000321715_00278	2	13.855	0.0888	unmatched	unmatched	unmatched	unmatched	unmatched	unmatched	unmatched	unmatched	unmatched	unmatched	unmatched	unmatched	unmatched	unmatched	unmatched	unmatched	unmatched	unmatched	unmatched	unmatched	MS/MS	unmatched	unmatched	unmatched	unmatched	unmatched	unmatched	unmatched	unmatched	unmatched	0	0	0	0	0	0	0	0	0	0	0	0	0	0	0	0	0	0	0	0	1	0	0	0	0	0	0	0	0	0	0	0	0	0	0	0	0	0	0	0	0	0	0	0	0	0	0	0	0	0	0	0	0	0	0	0	0	0	0	0	0			1041	7610	1
ADVTVDGINAAMK	ADVTVDGINAAMK	13	0	1303.64	MGYG000327036_00426	2	27.01	0	unmatched	unmatched	unmatched	unmatched	unmatched	unmatched	unmatched	unmatched	unmatched	unmatched	unmatched	unmatched	unmatched	unmatched	unmatched	unmatched	unmatched	unmatched	unmatched	unmatched	unmatched	MS/MS	MS/MS	MS/MS	MS/MS	MS/MS	MS/MS	MS/MS	MS/MS	MS/MS	0	0	0	0	0	0	0	0	0	0	0	0	0	0	0	0	0	0	0	0	0	3	1	3	2	1	1	1	1	2	1340098	0	0	0	0	0	0	0	0	0	0	0	0	0	0	0	0	0	0	0	0	0	159820	85063	172184	146055	132239	113706	182712	169089	179226			1042	2277	15
ADVTVDGINAAM[15.9949]K	ADVTVDGINAAMK	13	0	1319.64	MGYG000327036_00426	2	14.141	0	unmatched	unmatched	unmatched	unmatched	unmatched	unmatched	unmatched	unmatched	unmatched	unmatched	unmatched	unmatched	unmatched	unmatched	unmatched	MBR	unmatched	unmatched	unmatched	MBR	unmatched	MS/MS	MS/MS	MS/MS	MS/MS	unmatched	unmatched	MS/MS	unmatched	MS/MS	0	0	0	0	0	0	0	0	0	0	0	0	0	0	0	0	0	0	0	0	0	1	1	3	2	0	0	1	0	1	816628	0	0	0	0	0	0	0	0	0	0	0	0	0	0	0	116588	0	0	0	127395	0	131200	75242	127876	90898	0	0	93230	0	54195			1043	2277	9
ADVTVEGINAAMK	ADVTVEGINAAMK	13	0	1317.66	MGYG000322902_00065	2	17.932	0	unmatched	unmatched	unmatched	unmatched	unmatched	unmatched	unmatched	unmatched	unmatched	unmatched	unmatched	unmatched	unmatched	unmatched	unmatched	MBR	MBR	MBR	MBR	MBR	MS/MS	MS/MS	MS/MS	MS/MS	MS/MS	MS/MS	MS/MS	MS/MS	MS/MS	MS/MS	0	0	0	0	0	0	0	0	0	0	0	0	0	0	0	0	0	0	0	0	1	1	1	2	2	1	2	3	3	5	2313963	0	0	0	0	0	0	0	0	0	0	0	0	0	0	0	95983	66319	111920	69988	100120	247666	121902	113503	242215	189110	189057	185326	153408	177350	250089			1044	55	21
ADVTVEGINAAM[15.9949]K	ADVTVEGINAAMK	13	0	1333.65	MGYG000322902_00065	2	26.978	0	unmatched	unmatched	unmatched	unmatched	unmatched	unmatched	unmatched	unmatched	unmatched	unmatched	unmatched	unmatched	unmatched	unmatched	unmatched	MS/MS	unmatched	MS/MS	MS/MS	MS/MS	MS/MS	MS/MS	MS/MS	MS/MS	MS/MS	MS/MS	MS/MS	MS/MS	MS/MS	MS/MS	0	0	0	0	0	0	0	0	0	0	0	0	0	0	0	3	0	4	2	2	3	3	2	3	3	3	3	5	4	3	2477922	0	0	0	0	0	0	0	0	0	0	0	0	0	0	0	219338	0	164744	197241	195230	180928	181900	185052	172096	204750	168204	144801	173078	139467	151086			1045	55	43
ADVVIC[57.0215]AVPFK	ADVVICAVPFK	11	0	1217.65	MGYG000322709_00379	2	24.238	9.73739e-29	unmatched	unmatched	unmatched	unmatched	unmatched	unmatched	unmatched	unmatched	unmatched	unmatched	unmatched	unmatched	unmatched	unmatched	unmatched	unmatched	unmatched	unmatched	unmatched	unmatched	unmatched	MS/MS	unmatched	MS/MS	unmatched	MS/MS	MS/MS	MS/MS	MS/MS	MS/MS	0	0	0	0	0	0	0	0	0	0	0	0	0	0	0	0	0	0	0	0	0	1	0	2	0	3	1	1	1	2	313661	0	0	0	0	0	0	0	0	0	0	0	0	0	0	0	0	0	0	0	0	0	47661	0	82031	0	52072	43329	39646	48919	0			1046	543	11
ADVVSFVNEIQAK	ADVVSFVNEIQAK	13	0	1418.74	MGYG000321805_00287	2	28.41	6.90244e-18	unmatched	MS/MS	unmatched	unmatched	unmatched	unmatched	unmatched	unmatched	unmatched	unmatched	unmatched	unmatched	unmatched	unmatched	unmatched	unmatched	unmatched	unmatched	unmatched	unmatched	MS/MS	unmatched	unmatched	MS/MS	MS/MS	unmatched	unmatched	unmatched	unmatched	unmatched	0	1	0	0	0	0	0	0	0	0	0	0	0	0	0	0	0	0	0	0	1	0	0	3	2	0	0	0	0	0	175973	0	43106	0	0	0	0	0	0	0	0	0	0	0	0	0	0	0	0	0	0	51962	0	0	42135	38768	0	0	0	0	0			1047	7869	7
ADWIMNGFTDADWEK	ADWIMNGFTDADWEK	15	0	1797.77	MGYG000390088_03454	2	28.855	0	unmatched	unmatched	unmatched	unmatched	unmatched	unmatched	unmatched	unmatched	MS/MS	unmatched	unmatched	unmatched	unmatched	unmatched	unmatched	unmatched	unmatched	unmatched	unmatched	unmatched	unmatched	unmatched	unmatched	unmatched	unmatched	unmatched	unmatched	unmatched	unmatched	unmatched	0	0	0	0	0	0	0	0	1	0	0	0	0	0	0	0	0	0	0	0	0	0	0	0	0	0	0	0	0	0	24050	0	0	0	0	0	0	0	0	24050	0	0	0	0	0	0	0	0	0	0	0	0	0	0	0	0	0	0	0	0	0			1048	3155	1
ADWLYELPAWNSLLPAER	ADWLYELPAWNSLLPAER	18	0	2143.07	MGYG000393188_02193	2	28.92	0	unmatched	unmatched	unmatched	unmatched	unmatched	unmatched	unmatched	unmatched	unmatched	unmatched	unmatched	unmatched	unmatched	unmatched	unmatched	MS/MS	MS/MS	unmatched	unmatched	MS/MS	unmatched	unmatched	unmatched	unmatched	unmatched	unmatched	unmatched	unmatched	unmatched	unmatched	0	0	0	0	0	0	0	0	0	0	0	0	0	0	0	2	1	0	0	1	0	0	0	0	0	0	0	0	0	0	91971	0	0	0	0	0	0	0	0	0	0	0	0	0	0	0	33395	24489	0	0	34087	0	0	0	0	0	0	0	0	0	0			1049	8929	4
ADWLYELPQWEK	ADWLYELPQWEK	12	0	1576.76	MGYG000321852_00415	2	20.723	1.12633e-19	unmatched	unmatched	unmatched	unmatched	unmatched	unmatched	unmatched	unmatched	unmatched	unmatched	unmatched	unmatched	unmatched	unmatched	unmatched	unmatched	unmatched	unmatched	unmatched	unmatched	MS/MS	MS/MS	MS/MS	MS/MS	unmatched	unmatched	unmatched	unmatched	unmatched	unmatched	0	0	0	0	0	0	0	0	0	0	0	0	0	0	0	0	0	0	0	0	1	2	4	1	0	0	0	0	0	0	125628	0	0	0	0	0	0	0	0	0	0	0	0	0	0	0	0	0	0	0	0	31129	30680	30011	33807	0	0	0	0	0	0			1050	8910	8
ADWTTVIEPNTFSVYHFK	ADWTTVIEPNTFSVYHFK	18	0	2154.04	MGYG000413837_02226	2	22.584	0	MS/MS	MS/MS	MS/MS	unmatched	MS/MS	MS/MS	unmatched	unmatched	MS/MS	MS/MS	unmatched	unmatched	unmatched	unmatched	unmatched	unmatched	unmatched	unmatched	unmatched	unmatched	unmatched	unmatched	unmatched	unmatched	unmatched	unmatched	unmatched	unmatched	unmatched	unmatched	3	1	2	0	2	2	0	0	1	1	0	0	0	0	0	0	0	0	0	0	0	0	0	0	0	0	0	0	0	0	239461	42777	44619	36850	0	23919	32343	0	0	33877	25073	0	0	0	0	0	0	0	0	0	0	0	0	0	0	0	0	0	0	0	0			1051	968	12
ADYDNVIEQMK	ADYDNVIEQMK	11	0	1324.6	MGYG000329893_00178	2	23.431	0	unmatched	unmatched	unmatched	unmatched	unmatched	unmatched	unmatched	MS/MS	unmatched	unmatched	unmatched	unmatched	unmatched	unmatched	MS/MS	unmatched	unmatched	unmatched	unmatched	unmatched	unmatched	MS/MS	unmatched	unmatched	unmatched	MS/MS	unmatched	unmatched	MS/MS	unmatched	0	0	0	0	0	0	0	1	0	0	0	0	0	0	1	0	0	0	0	0	0	3	0	0	0	1	0	0	2	0	224396	0	0	0	0	0	0	0	46691	0	0	0	0	0	0	82417	0	0	0	0	0	0	33744	0	0	0	24742	0	0	36801	0			1052	299	8
ADYDNVIEQMTEIFGPK	ADYDNVIEQMTEIFGPK	17	0	1968.91	MGYG000413837_00025	2	33.741	0	MS/MS	MS/MS	MS/MS	MS/MS	MS/MS	MS/MS	MS/MS	MS/MS	MS/MS	MS/MS	MS/MS	MS/MS	MS/MS	MS/MS	unmatched	MS/MS	MS/MS	MS/MS	unmatched	unmatched	MS/MS	MS/MS	MS/MS	MS/MS	MS/MS	unmatched	unmatched	unmatched	unmatched	unmatched	6	9	4	10	8	7	6	3	5	3	6	4	11	2	0	1	5	1	0	0	2	1	1	4	2	0	0	0	0	0	952611	57284	55712	67758	46065	49892	68324	42646	47407	80958	72534	41041	44513	37665	33370	0	22883	30568	23628	0	0	27234	27372	29120	20446	26178	0	0	0	0	0			1053	451	101
ADYDNVIEQM[15.9949]TEIFGPK	ADYDNVIEQMTEIFGPK	17	0	1984.91	MGYG000413837_00025	2	22.436	0.0091	unmatched	unmatched	unmatched	unmatched	unmatched	unmatched	unmatched	unmatched	unmatched	unmatched	unmatched	unmatched	unmatched	unmatched	unmatched	unmatched	unmatched	unmatched	unmatched	unmatched	unmatched	MS/MS	unmatched	unmatched	unmatched	unmatched	unmatched	unmatched	unmatched	unmatched	0	0	0	0	0	0	0	0	0	0	0	0	0	0	0	0	0	0	0	0	0	1	0	0	0	0	0	0	0	0	22582	0	0	0	0	0	0	0	0	0	0	0	0	0	0	0	0	0	0	0	0	0	22582	0	0	0	0	0	0	0	0			1054	451	1
ADYFSSGNNAISVTR	ADYFSSGNNAISVTR	15	0	1600.75	MGYG000322513_01932	2	35.917	0	unmatched	unmatched	unmatched	unmatched	MS/MS	unmatched	MS/MS	unmatched	unmatched	unmatched	unmatched	unmatched	MS/MS	unmatched	MS/MS	MS/MS	unmatched	MBR	MS/MS	MS/MS	unmatched	unmatched	unmatched	MBR	MBR	unmatched	unmatched	unmatched	unmatched	unmatched	0	0	0	0	2	0	1	0	0	0	0	0	1	0	1	3	0	0	2	4	0	0	0	0	0	0	0	0	0	0	321106	0	0	0	0	37326	0	30321	0	0	0	0	0	37534	0	36168	35344	0	37185	36498	40689	0	0	0	13772	16264	0	0	0	0	0			1055	756	14
ADYFSVNPNPLEVVGEK	ADYFSVNPNPLEVVGEK	17	0	1876.92	MGYG000413837_01305	2	29.442	0	MS/MS	MS/MS	MS/MS	MS/MS	MS/MS	MS/MS	MS/MS	MS/MS	MS/MS	MS/MS	MS/MS	MS/MS	MS/MS	MS/MS	MS/MS	MS/MS	MS/MS	MS/MS	MS/MS	MS/MS	MS/MS	MS/MS	MS/MS	MS/MS	MS/MS	MS/MS	MS/MS	unmatched	MS/MS	MS/MS	1	1	3	3	3	1	3	4	2	3	3	1	2	2	2	1	6	2	4	1	1	2	2	3	1	1	2	0	2	1	2462816	66852	90269	86022	55050	106745	81222	172237	128680	124275	143071	119062	128254	136998	203922	118588	47202	29931	43557	45822	44437	69763	76509	41182	66395	61336	45510	38135	0	49126	42652			1056	323	63
ADYFSVNPNPLEVVGEKVPATVTGK	ADYFSVNPNPLEVVGEKVPATVTGK	25	1	2630.36	MGYG000413837_01305	2	13.283	0	MS/MS	MS/MS	MS/MS	MS/MS	unmatched	unmatched	unmatched	unmatched	unmatched	unmatched	unmatched	unmatched	unmatched	unmatched	unmatched	unmatched	unmatched	unmatched	unmatched	unmatched	unmatched	unmatched	unmatched	unmatched	unmatched	unmatched	unmatched	unmatched	unmatched	unmatched	3	2	4	1	0	0	0	0	0	0	0	0	0	0	0	0	0	0	0	0	0	0	0	0	0	0	0	0	0	0	186157	52559	51665	51569	30363	0	0	0	0	0	0	0	0	0	0	0	0	0	0	0	0	0	0	0	0	0	0	0	0	0	0			1057	323	10
ADYGELWIPAK	ADYGELWIPAK	11	0	1261.63	MGYG000413837_00754	2	14.584	0.0001152	unmatched	unmatched	unmatched	unmatched	unmatched	unmatched	MS/MS	unmatched	unmatched	unmatched	unmatched	unmatched	unmatched	MS/MS	unmatched	unmatched	unmatched	unmatched	unmatched	unmatched	unmatched	unmatched	unmatched	unmatched	unmatched	unmatched	unmatched	unmatched	unmatched	unmatched	0	0	0	0	0	0	1	0	0	0	0	0	0	1	0	0	0	0	0	0	0	0	0	0	0	0	0	0	0	0	45492	0	0	0	0	0	0	0	0	0	0	0	0	0	45492	0	0	0	0	0	0	0	0	0	0	0	0	0	0	0	0			1058	4309	2
ADYIIDIIQGK	ADYIIDIIQGK	11	0	1247.68	MGYG000321753_01260	2	22.076	8.00836e-17	unmatched	unmatched	unmatched	unmatched	unmatched	unmatched	unmatched	unmatched	unmatched	unmatched	unmatched	unmatched	unmatched	unmatched	unmatched	unmatched	unmatched	MBR	unmatched	unmatched	MS/MS	MS/MS	MS/MS	unmatched	MS/MS	unmatched	unmatched	unmatched	unmatched	unmatched	0	0	0	0	0	0	0	0	0	0	0	0	0	0	0	0	0	0	0	0	1	1	4	0	1	0	0	0	0	0	123176	0	0	0	0	0	0	0	0	0	0	0	0	0	0	0	0	0	15431	0	0	33002	21552	27341	0	25849	0	0	0	0	0			1059	7705	7
ADYIPGFEALAMYEDGDVR	ADYIPGFEALAMYEDGDVR	19	0	2130.96	MGYG000413837_01830	2	25.593	0	MS/MS	MS/MS	MS/MS	MS/MS	MS/MS	MS/MS	MS/MS	MS/MS	MS/MS	MS/MS	MS/MS	MS/MS	MS/MS	MS/MS	MS/MS	unmatched	unmatched	unmatched	unmatched	unmatched	unmatched	MS/MS	unmatched	unmatched	MS/MS	unmatched	unmatched	unmatched	unmatched	unmatched	5	1	1	2	1	9	8	6	7	10	5	7	5	7	7	0	0	0	0	0	0	1	0	0	1	0	0	0	0	0	1135573	41105	33385	33447	18694	30870	115043	87371	96437	116610	133790	87189	71058	78318	73216	62911	0	0	0	0	0	0	21594	0	0	34528	0	0	0	0	0			1060	230	83
ADYIPGFEALAM[15.9949]YEDGDVR	ADYIPGFEALAMYEDGDVR	19	0	2146.95	MGYG000413837_01830	2	34.227	0	unmatched	unmatched	unmatched	unmatched	unmatched	MS/MS	unmatched	MS/MS	MS/MS	MS/MS	unmatched	unmatched	unmatched	MS/MS	MS/MS	unmatched	unmatched	unmatched	unmatched	unmatched	unmatched	unmatched	unmatched	unmatched	unmatched	unmatched	unmatched	unmatched	unmatched	unmatched	0	0	0	0	0	1	0	2	2	2	0	0	0	1	4	0	0	0	0	0	0	0	0	0	0	0	0	0	0	0	192576	0	0	0	0	0	24399	0	26815	35817	32517	0	0	0	35698	37327	0	0	0	0	0	0	0	0	0	0	0	0	0	0	0			1061	230	12
ADYKPQVPR	ADYKPQVPR	9	1	1072.57	MGYG000413837_02380	2	12.086	2.28e-06	MS/MS	MBR	unmatched	unmatched	unmatched	unmatched	MS/MS	unmatched	unmatched	unmatched	unmatched	unmatched	unmatched	unmatched	unmatched	unmatched	MBR	unmatched	unmatched	unmatched	unmatched	unmatched	unmatched	unmatched	unmatched	unmatched	unmatched	unmatched	unmatched	unmatched	1	0	0	0	0	0	1	0	0	0	0	0	0	0	0	0	0	0	0	0	0	0	0	0	0	0	0	0	0	0	116485	36482	38379	0	0	0	0	27041	0	0	0	0	0	0	0	0	0	14582	0	0	0	0	0	0	0	0	0	0	0	0	0			1062	175	2
ADYPEYSR	ADYPEYSR	8	0	999.43	MGYG000413837_02232	2	10.171	7.21584e-09	unmatched	unmatched	unmatched	MS/MS	MS/MS	unmatched	MS/MS	unmatched	unmatched	unmatched	unmatched	MS/MS	unmatched	unmatched	MS/MS	unmatched	unmatched	unmatched	unmatched	unmatched	unmatched	unmatched	unmatched	unmatched	unmatched	unmatched	unmatched	unmatched	unmatched	unmatched	0	0	0	1	1	0	2	0	0	0	0	1	0	0	1	0	0	0	0	0	0	0	0	0	0	0	0	0	0	0	144042	0	0	0	17855	25396	0	33265	0	0	0	0	27322	0	0	40202	0	0	0	0	0	0	0	0	0	0	0	0	0	0	0			1063	475	6
ADYTDYSSIDKAPEER	ADYTDYSSIDKAPEER	16	1	1858.82	MGYG000322358_00446	2	29.37	0	unmatched	unmatched	unmatched	unmatched	unmatched	unmatched	unmatched	unmatched	unmatched	unmatched	unmatched	unmatched	unmatched	unmatched	unmatched	MS/MS	MS/MS	MS/MS	MS/MS	MS/MS	MS/MS	MS/MS	MS/MS	MS/MS	MS/MS	MS/MS	MS/MS	MS/MS	MS/MS	MS/MS	0	0	0	0	0	0	0	0	0	0	0	0	0	0	0	2	5	3	3	3	3	5	5	2	2	1	1	1	6	3	1217027	0	0	0	0	0	0	0	0	0	0	0	0	0	0	0	131504	175502	150752	135006	123268	59508	68929	77044	61702	69017	21366	36184	23553	51608	32076			1064	3405	45
ADYTETDLSKPSPYQYAAIR	ADYTETDLSKPSPYQYAAIR	20	1	2288.1	MGYG000321713_00248	2	33.934	0	unmatched	unmatched	unmatched	unmatched	unmatched	unmatched	unmatched	unmatched	unmatched	unmatched	unmatched	unmatched	unmatched	unmatched	unmatched	unmatched	MS/MS	unmatched	unmatched	MBR	unmatched	unmatched	unmatched	unmatched	unmatched	unmatched	unmatched	unmatched	unmatched	unmatched	0	0	0	0	0	0	0	0	0	0	0	0	0	0	0	0	1	0	0	0	0	0	0	0	0	0	0	0	0	0	43862	0	0	0	0	0	0	0	0	0	0	0	0	0	0	0	0	24926	0	0	18936	0	0	0	0	0	0	0	0	0	0			1065	4426	1
ADYTSSTWK	ADYTSSTWK	9	0	1057.47	MGYG000321948_00984	2	11.918	5.35975e-06	unmatched	unmatched	unmatched	unmatched	unmatched	unmatched	unmatched	MS/MS	unmatched	unmatched	unmatched	unmatched	unmatched	unmatched	unmatched	unmatched	unmatched	unmatched	unmatched	unmatched	MS/MS	MS/MS	unmatched	unmatched	unmatched	unmatched	unmatched	unmatched	MS/MS	unmatched	0	0	0	0	0	0	0	1	0	0	0	0	0	0	0	0	0	0	0	0	1	1	0	0	0	0	0	0	1	0	33376	0	0	0	0	0	0	0	0	0	0	0	0	0	0	0	0	0	0	0	0	10158	0	0	0	0	0	0	0	23218	0			1066	876	4
ADYVDAQGEAK	ADYVDAQGEAK	11	0	1165.53	MGYG000321839_02494	2	11.831	2.78444e-15	unmatched	unmatched	unmatched	unmatched	unmatched	unmatched	unmatched	unmatched	unmatched	unmatched	unmatched	unmatched	unmatched	unmatched	unmatched	unmatched	unmatched	MS/MS	MS/MS	MS/MS	MS/MS	unmatched	MS/MS	unmatched	unmatched	MS/MS	unmatched	unmatched	MS/MS	unmatched	0	0	0	0	0	0	0	0	0	0	0	0	0	0	0	0	0	1	2	2	1	0	1	0	0	1	0	0	1	0	246032	0	0	0	0	0	0	0	0	0	0	0	0	0	0	0	0	0	34611	29110	29637	34804	0	42988	0	0	39597	0	0	35283	0			1067	7264	9
AEAAAVAHIK	AEAAAVAHIK	10	0	979.545	MGYG000413837_01832	2	12.22	0.000297359	unmatched	unmatched	unmatched	unmatched	unmatched	unmatched	unmatched	unmatched	unmatched	MS/MS	unmatched	unmatched	MS/MS	unmatched	MS/MS	unmatched	unmatched	unmatched	unmatched	unmatched	unmatched	unmatched	unmatched	unmatched	unmatched	unmatched	unmatched	unmatched	unmatched	unmatched	0	0	0	0	0	0	0	0	0	1	0	0	2	0	1	0	0	0	0	0	0	0	0	0	0	0	0	0	0	0	145502	0	0	0	0	0	0	0	0	0	43025	0	0	57942	0	44534	0	0	0	0	0	0	0	0	0	0	0	0	0	0	0			1068	7366	4
AEAAEKTEEVEKTEK	AEAAEKTEEVEKTEK	15	2	1690.83	MGYG000322126_03734	2	24.499	0	unmatched	unmatched	unmatched	unmatched	unmatched	unmatched	unmatched	unmatched	unmatched	unmatched	unmatched	unmatched	unmatched	unmatched	unmatched	unmatched	MS/MS	unmatched	unmatched	unmatched	unmatched	unmatched	unmatched	unmatched	unmatched	unmatched	unmatched	unmatched	unmatched	unmatched	0	0	0	0	0	0	0	0	0	0	0	0	0	0	0	0	1	0	0	0	0	0	0	0	0	0	0	0	0	0	7903	0	0	0	0	0	0	0	0	0	0	0	0	0	0	0	0	7903	0	0	0	0	0	0	0	0	0	0	0	0	0			1069	12010	1
AEAALYDLIAEDVK	AEAALYDLIAEDVK	14	0	1519.78	MGYG000321759_01196	2	26.785	0	unmatched	unmatched	unmatched	unmatched	unmatched	MS/MS	unmatched	unmatched	unmatched	unmatched	unmatched	unmatched	MBR	unmatched	unmatched	unmatched	unmatched	unmatched	unmatched	unmatched	unmatched	unmatched	unmatched	unmatched	unmatched	unmatched	unmatched	unmatched	unmatched	unmatched	0	0	0	0	0	1	0	0	0	0	0	0	0	0	0	0	0	0	0	0	0	0	0	0	0	0	0	0	0	0	51110	0	0	0	0	0	28136	0	0	0	0	0	0	22974	0	0	0	0	0	0	0	0	0	0	0	0	0	0	0	0	0			1070	5502	1
AEAAQMLMQYFSNK	AEAAQMLMQYFSNK	14	0	1630.75	MGYG000321945_03226	2	31.639	0	MS/MS	MS/MS	MS/MS	MS/MS	MS/MS	MS/MS	MS/MS	MS/MS	MS/MS	MS/MS	MS/MS	MS/MS	MS/MS	MS/MS	MS/MS	MS/MS	unmatched	unmatched	unmatched	unmatched	MS/MS	unmatched	MS/MS	MS/MS	MS/MS	unmatched	unmatched	unmatched	unmatched	unmatched	6	5	4	5	4	9	10	18	9	8	3	8	10	1	10	1	0	0	0	0	1	0	2	1	2	0	0	0	0	0	1637230	86804	85936	101894	90154	80469	154825	114085	115030	167473	179251	62510	40922	89358	29282	87180	26770	0	0	0	0	41579	0	28185	24971	30543	0	0	0	0	0			1071	1676	117
AEAAQMLM[15.9949]QYFSNK	AEAAQMLMQYFSNK	14	0	1646.74	MGYG000321945_03226	2	24.909	0	MS/MS	unmatched	MS/MS	MS/MS	MS/MS	MS/MS	MS/MS	MS/MS	MS/MS	MS/MS	MS/MS	MS/MS	MS/MS	unmatched	MS/MS	unmatched	MS/MS	unmatched	unmatched	unmatched	MS/MS	unmatched	unmatched	unmatched	unmatched	unmatched	unmatched	unmatched	unmatched	unmatched	1	0	1	3	1	3	3	3	2	1	1	2	1	0	1	0	1	0	0	0	1	0	0	0	0	0	0	0	0	0	449601	20505	0	28256	26807	17249	29368	37458	33186	28967	34117	35234	37523	40023	0	44572	0	7576	0	0	0	28751	0	0	0	0	0	0	0	0	0			1072	1676	25
AEAAQM[15.9949]LMKYFSNK	AEAAQMLMKYFSNK	14	1	1646.78	MGYG000321945_03682	2	15.977	0.3279	unmatched	unmatched	unmatched	unmatched	unmatched	unmatched	unmatched	unmatched	unmatched	unmatched	unmatched	unmatched	MS/MS	unmatched	unmatched	unmatched	unmatched	unmatched	unmatched	unmatched	unmatched	unmatched	unmatched	unmatched	unmatched	unmatched	unmatched	unmatched	unmatched	unmatched	0	0	0	0	0	0	0	0	0	0	0	0	1	0	0	0	0	0	0	0	0	0	0	0	0	0	0	0	0	0	12174	0	0	0	0	0	0	0	0	0	0	0	0	12174	0	0	0	0	0	0	0	0	0	0	0	0	0	0	0	0	0			1073	41	1
AEAAQM[15.9949]LMQYFSNK	AEAAQMLMQYFSNK	14	0	1646.74	MGYG000321945_03226	2	40.557	0	MBR	unmatched	MS/MS	unmatched	unmatched	unmatched	MS/MS	MS/MS	MS/MS	MS/MS	MS/MS	MS/MS	MS/MS	MS/MS	MS/MS	unmatched	unmatched	unmatched	unmatched	unmatched	unmatched	unmatched	unmatched	unmatched	unmatched	unmatched	unmatched	unmatched	unmatched	unmatched	0	0	1	0	0	0	1	3	2	1	3	4	2	1	1	0	0	0	0	0	0	0	0	0	0	0	0	0	0	0	403432	23835	0	25183	0	0	0	36174	31655	33321	42514	40671	44194	48110	28640	49131	0	0	0	0	0	0	0	0	0	0	0	0	0	0	0			1074	1676	19
AEAAQM[15.9949]LM[15.9949]QYFSNK	AEAAQMLMQYFSNK	14	0	1662.74	MGYG000321945_03226	2	16.024	3.50146e-27	unmatched	unmatched	unmatched	unmatched	unmatched	unmatched	unmatched	MS/MS	MS/MS	unmatched	MS/MS	MS/MS	unmatched	MS/MS	MS/MS	unmatched	unmatched	unmatched	unmatched	unmatched	unmatched	unmatched	unmatched	MS/MS	unmatched	unmatched	unmatched	unmatched	unmatched	unmatched	0	0	0	0	0	0	0	1	1	0	1	3	0	2	3	0	0	0	0	0	0	0	0	1	0	0	0	0	0	0	225825	0	0	0	0	0	0	0	23849	29543	0	34881	34635	0	40564	39275	0	0	0	0	0	0	0	0	23075	0	0	0	0	0	0			1075	1676	12
AEADAAAAAAAAEETPAEEAPAAE	AEADAAAAAAAAEETPAEEAPAAE	24	0	2196.97	MGYG000413837_01290	2	42.868	0	unmatched	unmatched	unmatched	unmatched	unmatched	unmatched	unmatched	unmatched	unmatched	MS/MS	unmatched	unmatched	unmatched	unmatched	unmatched	MBR	unmatched	unmatched	MS/MS	MS/MS	unmatched	unmatched	unmatched	unmatched	unmatched	unmatched	unmatched	unmatched	unmatched	unmatched	0	0	0	0	0	0	0	0	0	2	0	0	0	0	0	0	0	0	3	3	0	0	0	0	0	0	0	0	0	0	74519	0	0	0	0	0	0	0	0	0	25151	0	0	0	0	0	14252	0	0	19113	16001	0	0	0	0	0	0	0	0	0	0			1076	494	8
AEADKQSAILR	AEADKQSAILR	11	1	1200.65	MGYG000329125_00289	2	30.465	0	MS/MS	MS/MS	MS/MS	unmatched	unmatched	unmatched	unmatched	unmatched	unmatched	unmatched	unmatched	unmatched	unmatched	unmatched	unmatched	unmatched	unmatched	unmatched	unmatched	unmatched	unmatched	unmatched	unmatched	unmatched	unmatched	unmatched	unmatched	unmatched	unmatched	unmatched	1	1	1	0	0	0	0	0	0	0	0	0	0	0	0	0	0	0	0	0	0	0	0	0	0	0	0	0	0	0	73093	25014	22835	25244	0	0	0	0	0	0	0	0	0	0	0	0	0	0	0	0	0	0	0	0	0	0	0	0	0	0	0			1077	2587	3
AEADKTVDQYMNLIDNAR	AEADKTVDQYMNLIDNAR	18	1	2065.97	MGYG000321759_03025	2	12.864	0.0193	unmatched	unmatched	MS/MS	unmatched	unmatched	unmatched	unmatched	unmatched	unmatched	unmatched	unmatched	unmatched	unmatched	unmatched	unmatched	unmatched	unmatched	unmatched	unmatched	unmatched	unmatched	unmatched	unmatched	unmatched	unmatched	unmatched	unmatched	unmatched	unmatched	unmatched	0	0	1	0	0	0	0	0	0	0	0	0	0	0	0	0	0	0	0	0	0	0	0	0	0	0	0	0	0	0	17596	0	0	17596	0	0	0	0	0	0	0	0	0	0	0	0	0	0	0	0	0	0	0	0	0	0	0	0	0	0	0			1078	935	1
AEADLDSETSK	AEADLDSETSK	11	0	1164.51	MGYG000321948_01409	2	12.212	0	MS/MS	MS/MS	MS/MS	MS/MS	MS/MS	MS/MS	MS/MS	MS/MS	MS/MS	MS/MS	MS/MS	MS/MS	MS/MS	MS/MS	MS/MS	unmatched	unmatched	unmatched	unmatched	unmatched	unmatched	unmatched	unmatched	unmatched	unmatched	unmatched	unmatched	unmatched	unmatched	unmatched	3	2	2	4	2	2	1	2	3	4	2	4	4	4	2	0	0	0	0	0	0	0	0	0	0	0	0	0	0	0	471869	32641	34476	32044	32590	33007	40936	36433	34062	36541	35453	19178	32384	24130	25223	22763	0	0	0	0	0	0	0	0	0	0	0	0	0	0	0			1079	1412	41
AEAEAAAAAEEAPAAEEAAAE	AEAEAAAAAEEAPAAEEAAAE	21	0	1941.84	MGYG000329893_00069	2	46.141	0	MS/MS	unmatched	unmatched	unmatched	MS/MS	unmatched	unmatched	unmatched	MS/MS	MS/MS	unmatched	unmatched	unmatched	unmatched	unmatched	MS/MS	unmatched	MS/MS	MS/MS	MS/MS	unmatched	unmatched	unmatched	unmatched	unmatched	unmatched	unmatched	unmatched	unmatched	unmatched	1	0	0	0	2	0	0	0	1	3	0	0	0	0	0	3	0	2	2	2	0	0	0	0	0	0	0	0	0	0	170920	13824	0	0	0	20094	0	0	0	11730	22556	0	0	0	0	0	23808	0	24512	26876	27516	0	0	0	0	0	0	0	0	0	0			1080	813	16
AEAEAAAGVSEEEVK	AEAEAAAGVSEEEVK	15	0	1488.69	MGYG000321782_02661	2	15.355	0	MS/MS	MS/MS	MS/MS	MS/MS	unmatched	MS/MS	MS/MS	MS/MS	unmatched	unmatched	unmatched	unmatched	unmatched	unmatched	unmatched	MS/MS	MS/MS	MS/MS	MS/MS	MS/MS	MS/MS	MS/MS	MS/MS	MS/MS	MS/MS	MS/MS	MS/MS	MS/MS	unmatched	unmatched	1	2	3	3	0	2	1	3	0	0	0	0	0	0	0	5	5	8	5	2	2	2	1	1	1	1	1	3	0	0	642010	32398	41840	45658	30462	0	19701	12360	14388	0	0	0	0	0	0	0	38643	42089	37159	42547	29615	31537	50736	32928	28285	26938	21525	30406	32786	0	0			1081	1402	52
AEAFFLC[57.0215]PPGK	AEAFFLCPPGK	11	0	1235.6	MGYG000321782_02838	2	16.567	3.27879e-13	unmatched	unmatched	unmatched	unmatched	unmatched	unmatched	unmatched	unmatched	unmatched	unmatched	unmatched	unmatched	unmatched	unmatched	unmatched	unmatched	unmatched	unmatched	unmatched	unmatched	MS/MS	MS/MS	MS/MS	unmatched	MS/MS	MS/MS	unmatched	unmatched	unmatched	unmatched	0	0	0	0	0	0	0	0	0	0	0	0	0	0	0	0	0	0	0	0	1	1	1	0	1	1	0	0	0	0	150879	0	0	0	0	0	0	0	0	0	0	0	0	0	0	0	0	0	0	0	0	25998	34629	29481	0	24407	36361	0	0	0	0			1082	3077	5
AEAGAELGKDPELDK	AEAGAELGKDPELDK	15	1	1541.76	MGYG000321759_00169	2	21.916	0	MS/MS	MS/MS	MS/MS	MS/MS	MS/MS	MS/MS	MS/MS	MS/MS	MS/MS	MS/MS	MS/MS	unmatched	MS/MS	MS/MS	unmatched	unmatched	MS/MS	unmatched	unmatched	unmatched	unmatched	MS/MS	MS/MS	unmatched	unmatched	unmatched	unmatched	unmatched	unmatched	unmatched	1	1	1	2	1	3	4	2	2	1	2	0	3	3	0	0	2	0	0	0	0	1	2	0	0	0	0	0	0	0	376232	25524	30591	33686	23818	20971	29940	22686	26247	31842	28356	22490	0	18218	21009	0	0	18081	0	0	0	0	10830	11934	0	0	0	0	0	0	0			1083	1138	31
AEAGAELGKDPELDKTVNALR	AEAGAELGKDPELDKTVNALR	21	2	2196.14	MGYG000321759_00169	2	25.127	0	MS/MS	MBR	unmatched	unmatched	unmatched	unmatched	unmatched	unmatched	unmatched	unmatched	unmatched	unmatched	unmatched	unmatched	unmatched	unmatched	unmatched	unmatched	unmatched	unmatched	unmatched	unmatched	unmatched	unmatched	unmatched	unmatched	unmatched	unmatched	unmatched	unmatched	2	0	0	0	0	0	0	0	0	0	0	0	0	0	0	0	0	0	0	0	0	0	0	0	0	0	0	0	0	0	45890	24045	21845	0	0	0	0	0	0	0	0	0	0	0	0	0	0	0	0	0	0	0	0	0	0	0	0	0	0	0	0			1084	1138	2
AEAGEQIDKLEANLQK	AEAGEQIDKLEANLQK	16	1	1755.9	MGYG000321759_03025	2	13.685	0	MS/MS	MS/MS	MS/MS	unmatched	MS/MS	MS/MS	unmatched	unmatched	MS/MS	MS/MS	unmatched	unmatched	unmatched	unmatched	unmatched	MS/MS	MS/MS	MS/MS	MBR	MS/MS	MS/MS	MS/MS	MS/MS	MS/MS	MS/MS	unmatched	unmatched	unmatched	unmatched	unmatched	2	2	1	0	1	1	0	0	1	1	0	0	0	0	0	2	1	1	0	1	1	1	2	1	2	0	0	0	0	0	627115	33363	37236	30879	0	33969	41936	0	0	25811	36821	0	0	0	0	0	40017	57019	42744	42898	39836	26613	29067	39755	37032	32110	0	0	0	0	0			1085	935	21
AEAGGSLDEVQAVAQK	AEAGGSLDEVQAVAQK	16	0	1571.78	MGYG000324345_01153	2	23.49	0	MS/MS	MS/MS	unmatched	MS/MS	MS/MS	MS/MS	MS/MS	unmatched	MS/MS	unmatched	unmatched	unmatched	unmatched	unmatched	unmatched	MS/MS	MS/MS	MS/MS	MBR	unmatched	unmatched	unmatched	unmatched	MS/MS	MBR	unmatched	unmatched	unmatched	unmatched	unmatched	4	2	0	4	5	3	2	0	2	0	0	0	0	0	0	5	2	2	0	0	0	0	0	1	0	0	0	0	0	0	391863	32617	32502	0	42144	29653	26651	19295	0	27658	0	0	0	0	0	0	40573	32907	32148	33353	0	0	0	0	22057	20299	0	0	0	0	0			1086	5464	32
AEAIISIAHPDFR	AEAIISIAHPDFR	13	0	1438.76	MGYG000322902_03073	2	25.008	0	MS/MS	MS/MS	MS/MS	unmatched	unmatched	unmatched	unmatched	unmatched	unmatched	unmatched	unmatched	unmatched	unmatched	unmatched	unmatched	unmatched	unmatched	unmatched	unmatched	unmatched	unmatched	unmatched	unmatched	unmatched	unmatched	unmatched	unmatched	unmatched	unmatched	unmatched	1	2	1	0	0	0	0	0	0	0	0	0	0	0	0	0	0	0	0	0	0	0	0	0	0	0	0	0	0	0	42589	14247	11012	17328	0	0	0	0	0	0	0	0	0	0	0	0	0	0	0	0	0	0	0	0	0	0	0	0	0	0	0			1087	1450	4
AEAISLADIFR	AEAISLADIFR	11	0	1204.64	MGYG000321727_01875	2	12.525	5.568e-09	unmatched	unmatched	unmatched	unmatched	unmatched	unmatched	unmatched	unmatched	unmatched	unmatched	MS/MS	unmatched	unmatched	unmatched	MS/MS	unmatched	unmatched	unmatched	unmatched	unmatched	unmatched	unmatched	unmatched	unmatched	unmatched	unmatched	unmatched	unmatched	unmatched	unmatched	0	0	0	0	0	0	0	0	0	0	2	0	0	0	1	0	0	0	0	0	0	0	0	0	0	0	0	0	0	0	7532	0	0	0	0	0	0	0	0	0	0	7532	0	0	0	0	0	0	0	0	0	0	0	0	0	0	0	0	0	0	0			1088	8494	3
AEALIDELINDLDKK	AEALIDELINDLDKK	15	1	1698.9	MGYG000393188_03153	2	17.094	0	MS/MS	unmatched	MS/MS	unmatched	MS/MS	MS/MS	unmatched	unmatched	unmatched	MS/MS	unmatched	unmatched	unmatched	unmatched	unmatched	unmatched	unmatched	unmatched	unmatched	unmatched	unmatched	unmatched	unmatched	unmatched	unmatched	unmatched	unmatched	unmatched	unmatched	unmatched	1	0	3	0	1	3	0	0	0	1	0	0	0	0	0	0	0	0	0	0	0	0	0	0	0	0	0	0	0	0	79953	15062	0	35190	0	9651	13791	0	0	0	6257	0	0	0	0	0	0	0	0	0	0	0	0	0	0	0	0	0	0	0	0			1089	9830	9
AEALTPDEYYAGLSLDER	AEALTPDEYYAGLSLDER	18	0	2011.94	MGYG000329893_01169	2	15.963	1.35353e-08	unmatched	unmatched	unmatched	unmatched	unmatched	unmatched	unmatched	MS/MS	unmatched	MS/MS	unmatched	unmatched	unmatched	unmatched	MS/MS	unmatched	unmatched	unmatched	unmatched	unmatched	MS/MS	unmatched	unmatched	unmatched	unmatched	unmatched	unmatched	unmatched	unmatched	unmatched	0	0	0	0	0	0	0	1	0	2	0	0	0	0	1	0	0	0	0	0	1	0	0	0	0	0	0	0	0	0	68637	0	0	0	0	0	0	0	23653	0	28526	0	0	0	0	0	0	0	0	0	0	16457	0	0	0	0	0	0	0	0	0			1090	902	5
AEAM[15.9949]AASLLDKAVDC[57.0215]GSMR	AEAMAASLLDKAVDCGSMR	19	1	2010.92	MGYG000329893_00184	2	17.129	0.089	unmatched	unmatched	unmatched	MS/MS	unmatched	unmatched	unmatched	unmatched	unmatched	unmatched	unmatched	unmatched	unmatched	unmatched	unmatched	unmatched	unmatched	unmatched	unmatched	unmatched	unmatched	unmatched	unmatched	unmatched	unmatched	unmatched	unmatched	unmatched	unmatched	unmatched	0	0	0	1	0	0	0	0	0	0	0	0	0	0	0	0	0	0	0	0	0	0	0	0	0	0	0	0	0	0	4897	0	0	0	4897	0	0	0	0	0	0	0	0	0	0	0	0	0	0	0	0	0	0	0	0	0	0	0	0	0	0			1091	2824	1
AEANEPQQPAR	AEANEPQQPAR	11	0	1209.57	MGYG000413837_00707	2	19.977	9.63161e-08	unmatched	unmatched	unmatched	unmatched	unmatched	unmatched	unmatched	MS/MS	unmatched	unmatched	MS/MS	unmatched	MS/MS	unmatched	unmatched	unmatched	unmatched	unmatched	unmatched	unmatched	unmatched	unmatched	unmatched	unmatched	unmatched	unmatched	unmatched	unmatched	unmatched	unmatched	0	0	0	0	0	0	0	1	0	0	1	0	2	0	0	0	0	0	0	0	0	0	0	0	0	0	0	0	0	0	78031	0	0	0	0	0	0	0	23353	0	0	32451	0	22226	0	0	0	0	0	0	0	0	0	0	0	0	0	0	0	0	0			1092	8580	4
AEANSILQNAQK	AEANSILQNAQK	12	0	1285.66	MGYG000321883_03608	2	12.352	0	unmatched	unmatched	unmatched	unmatched	MS/MS	MS/MS	MS/MS	unmatched	unmatched	MS/MS	MS/MS	unmatched	MS/MS	unmatched	unmatched	MS/MS	unmatched	unmatched	unmatched	MS/MS	unmatched	unmatched	unmatched	unmatched	MS/MS	unmatched	unmatched	unmatched	unmatched	unmatched	0	0	0	0	1	1	1	0	0	1	3	0	1	0	0	1	0	0	0	1	0	0	0	0	1	0	0	0	0	0	449136	0	0	0	0	58195	49527	34143	0	0	36722	56767	0	45313	0	0	81546	0	0	0	58224	0	0	0	0	28696	0	0	0	0	0			1093	3397	11
AEAPAGLLEFLIQSMPDR	AEAPAGLLEFLIQSMPDR	18	0	1957	MGYG000329893_00634	2	47.065	0	MS/MS	MS/MS	MS/MS	unmatched	unmatched	unmatched	unmatched	unmatched	unmatched	unmatched	unmatched	unmatched	unmatched	unmatched	unmatched	unmatched	unmatched	unmatched	unmatched	unmatched	unmatched	unmatched	unmatched	unmatched	unmatched	unmatched	unmatched	unmatched	unmatched	unmatched	2	3	2	0	0	0	0	0	0	0	0	0	0	0	0	0	0	0	0	0	0	0	0	0	0	0	0	0	0	0	111372	35247	33750	42374	0	0	0	0	0	0	0	0	0	0	0	0	0	0	0	0	0	0	0	0	0	0	0	0	0	0	0			1094	7761	7
AEAPYELYDANGDVVSGMALDK	AEAPYELYDANGDVVSGMALDK	22	0	2327.06	MGYG000322545_00239	2	14.588	0.00427396	unmatched	unmatched	unmatched	unmatched	unmatched	unmatched	unmatched	unmatched	unmatched	unmatched	unmatched	unmatched	unmatched	unmatched	unmatched	unmatched	unmatched	unmatched	unmatched	unmatched	unmatched	MS/MS	unmatched	unmatched	unmatched	unmatched	unmatched	unmatched	unmatched	unmatched	0	0	0	0	0	0	0	0	0	0	0	0	0	0	0	0	0	0	0	0	0	2	0	0	0	0	0	0	0	0	19641	0	0	0	0	0	0	0	0	0	0	0	0	0	0	0	0	0	0	0	0	0	19641	0	0	0	0	0	0	0	0			1095	1206	2
AEAQGFEVFTAAEATK	AEAQGFEVFTAAEATK	16	0	1668.8	MGYG000322670_03256	2	14.314	2.996e-08	unmatched	unmatched	unmatched	unmatched	unmatched	MS/MS	unmatched	unmatched	unmatched	MS/MS	unmatched	unmatched	unmatched	unmatched	unmatched	unmatched	unmatched	unmatched	unmatched	unmatched	unmatched	unmatched	unmatched	unmatched	unmatched	unmatched	unmatched	unmatched	unmatched	unmatched	0	0	0	0	0	2	0	0	0	1	0	0	0	0	0	0	0	0	0	0	0	0	0	0	0	0	0	0	0	0	70344	0	0	0	0	0	35167	0	0	0	35177	0	0	0	0	0	0	0	0	0	0	0	0	0	0	0	0	0	0	0	0			1096	2124	3
AEAQGFEVFTADEAAK	AEAQGFEVFTADEAAK	16	0	1682.78	MGYG000321824_00643	2	25.487	0	unmatched	unmatched	unmatched	unmatched	unmatched	unmatched	unmatched	unmatched	unmatched	unmatched	unmatched	unmatched	unmatched	unmatched	unmatched	unmatched	unmatched	MS/MS	unmatched	MS/MS	unmatched	unmatched	MS/MS	unmatched	unmatched	unmatched	unmatched	unmatched	unmatched	unmatched	0	0	0	0	0	0	0	0	0	0	0	0	0	0	0	0	0	1	0	1	0	0	2	0	0	0	0	0	0	0	188184	0	0	0	0	0	0	0	0	0	0	0	0	0	0	0	0	0	63213	0	62497	0	0	62473	0	0	0	0	0	0	0			1097	7938	4
AEAQGFEVYTAAEAAK	AEAQGFEVYTAAEAAK	16	0	1654.78	MGYG000321851_01871	2	42.617	0	MS/MS	MS/MS	MS/MS	MS/MS	MS/MS	MS/MS	MS/MS	MS/MS	MS/MS	MS/MS	MS/MS	MS/MS	MS/MS	MS/MS	MS/MS	MS/MS	MS/MS	MS/MS	MS/MS	MS/MS	MS/MS	MS/MS	MS/MS	MS/MS	MS/MS	MS/MS	MS/MS	unmatched	MS/MS	unmatched	3	4	2	2	2	3	1	3	3	3	4	2	3	3	1	3	2	2	2	2	1	2	2	2	2	1	2	0	1	0	1948553	54210	47268	36322	77485	70582	71474	58190	98715	57894	88996	63163	59799	74202	72734	71418	95397	84951	95285	82362	82207	54152	100196	63248	68854	89035	37290	46068	0	47039	0			1098	2199	63
AEAQLYDGQGNAVSGVGLR	AEAQLYDGQGNAVSGVGLR	19	0	1903.94	MGYG000322545_00233	2	16.441	0	unmatched	unmatched	unmatched	unmatched	unmatched	unmatched	unmatched	MS/MS	unmatched	MS/MS	unmatched	unmatched	unmatched	unmatched	MS/MS	MS/MS	MS/MS	MS/MS	MS/MS	MS/MS	unmatched	unmatched	unmatched	unmatched	unmatched	unmatched	unmatched	unmatched	unmatched	unmatched	0	0	0	0	0	0	0	2	0	1	0	0	0	0	3	2	2	2	3	3	0	0	0	0	0	0	0	0	0	0	339496	0	0	0	0	0	0	0	21090	0	21547	0	0	0	0	30696	52113	41514	42022	46651	83859	0	0	0	0	0	0	0	0	0	0			1099	1272	18
AEAQLYDGQGNAVSSVGLR	AEAQLYDGQGNAVSSVGLR	19	0	1933.95	MGYG000322545_00238	2	43.058	0	unmatched	unmatched	unmatched	unmatched	unmatched	unmatched	unmatched	unmatched	unmatched	unmatched	unmatched	unmatched	unmatched	unmatched	unmatched	MS/MS	MS/MS	MS/MS	MS/MS	MS/MS	unmatched	unmatched	unmatched	unmatched	MS/MS	unmatched	unmatched	unmatched	unmatched	unmatched	0	0	0	0	0	0	0	0	0	0	0	0	0	0	0	1	2	1	2	2	0	0	0	0	3	0	0	0	0	0	208992	0	0	0	0	0	0	0	0	0	0	0	0	0	0	0	36053	37279	35504	35085	41680	0	0	0	0	23389	0	0	0	0	0			1100	2831	11
AEASELNAQTEASR	AEASELNAQTEASR	14	0	1475.68	MGYG000325525_00053	2	16.975	0.014	unmatched	unmatched	unmatched	unmatched	unmatched	unmatched	unmatched	unmatched	unmatched	unmatched	unmatched	unmatched	unmatched	unmatched	unmatched	MBR	unmatched	unmatched	MS/MS	unmatched	unmatched	unmatched	unmatched	unmatched	unmatched	unmatched	unmatched	unmatched	unmatched	unmatched	0	0	0	0	0	0	0	0	0	0	0	0	0	0	0	0	0	0	1	0	0	0	0	0	0	0	0	0	0	0	32392	0	0	0	0	0	0	0	0	0	0	0	0	0	0	0	13437	0	0	18955	0	0	0	0	0	0	0	0	0	0	0			1101	6748	1
AEASESAEILGK	AEASESAEILGK	12	0	1203.6	MGYG000322321_00256	2	21.124	0	unmatched	unmatched	unmatched	unmatched	unmatched	unmatched	unmatched	unmatched	unmatched	unmatched	unmatched	unmatched	unmatched	unmatched	unmatched	unmatched	unmatched	MS/MS	MS/MS	MS/MS	unmatched	unmatched	unmatched	MBR	unmatched	unmatched	unmatched	unmatched	unmatched	unmatched	0	0	0	0	0	0	0	0	0	0	0	0	0	0	0	0	0	1	1	1	0	0	0	0	0	0	0	0	0	0	148615	0	0	0	0	0	0	0	0	0	0	0	0	0	0	0	0	0	35006	30439	50219	0	0	0	32950	0	0	0	0	0	0			1102	7324	3
AEASGFEVELR	AEASGFEVELR	11	0	1206.59	MGYG000329893_00329	2	17.315	0	MS/MS	MS/MS	MS/MS	MS/MS	MS/MS	MS/MS	MS/MS	MS/MS	MS/MS	MS/MS	MS/MS	MS/MS	MS/MS	MS/MS	MS/MS	MS/MS	unmatched	MS/MS	MS/MS	MS/MS	unmatched	unmatched	unmatched	MS/MS	MBR	unmatched	unmatched	unmatched	unmatched	unmatched	2	1	2	2	2	3	2	3	3	3	3	3	1	2	2	1	0	2	1	1	0	0	0	1	0	0	0	0	0	0	3010722	103960	74202	47887	149877	173545	200566	194772	198606	251539	224822	202562	231633	181595	277744	234903	35529	0	80860	41595	42691	0	0	0	27003	34823	0	0	0	0	0			1103	27	40
AEATAVEAEK	AEATAVEAEK	10	0	1017.5	MGYG000322400_00036	2	21.583	0	unmatched	unmatched	unmatched	unmatched	unmatched	unmatched	unmatched	unmatched	unmatched	unmatched	unmatched	unmatched	unmatched	unmatched	unmatched	MS/MS	MS/MS	MS/MS	unmatched	MS/MS	unmatched	MS/MS	MS/MS	MBR	MS/MS	unmatched	MS/MS	MS/MS	MS/MS	unmatched	0	0	0	0	0	0	0	0	0	0	0	0	0	0	0	1	1	1	0	1	0	2	1	0	1	0	1	1	1	0	433085	0	0	0	0	0	0	0	0	0	0	0	0	0	0	0	51522	60949	39997	0	42873	0	41819	39566	18854	35140	0	29525	37521	35313	0			1104	3148	11
AEATSLWSSK	AEATSLWSSK	10	0	1078.53	MGYG000411382_03104	2	17.621	7.4263e-19	unmatched	unmatched	unmatched	unmatched	unmatched	unmatched	unmatched	unmatched	unmatched	unmatched	unmatched	unmatched	unmatched	unmatched	unmatched	unmatched	unmatched	unmatched	MS/MS	MS/MS	MS/MS	unmatched	unmatched	unmatched	MBR	unmatched	unmatched	unmatched	MS/MS	MS/MS	0	0	0	0	0	0	0	0	0	0	0	0	0	0	0	0	0	0	2	1	2	0	0	0	0	0	0	0	1	1	260456	0	0	0	0	0	0	0	0	0	0	0	0	0	0	0	0	0	0	45951	43885	46428	0	0	0	39662	0	0	0	40232	44295			1105	745	7
AEATYPSLTNTDSK	AEATYPSLTNTDSK	14	0	1496.7	MGYG000321759_03537	2	13.252	5.62831e-08	MS/MS	unmatched	unmatched	unmatched	unmatched	unmatched	unmatched	unmatched	unmatched	unmatched	MS/MS	unmatched	unmatched	unmatched	unmatched	unmatched	unmatched	unmatched	unmatched	unmatched	unmatched	unmatched	unmatched	unmatched	unmatched	unmatched	unmatched	unmatched	unmatched	unmatched	2	0	0	0	0	0	0	0	0	0	2	0	0	0	0	0	0	0	0	0	0	0	0	0	0	0	0	0	0	0	65275	32270	0	0	0	0	0	0	0	0	0	33005	0	0	0	0	0	0	0	0	0	0	0	0	0	0	0	0	0	0	0			1106	7563	4
AEAVAMYPSVSK	AEAVAMYPSVSK	12	0	1251.62	MGYG000321759_00464	2	27.941	0	unmatched	unmatched	unmatched	unmatched	unmatched	unmatched	unmatched	unmatched	unmatched	unmatched	unmatched	unmatched	unmatched	unmatched	unmatched	unmatched	unmatched	unmatched	unmatched	unmatched	MS/MS	unmatched	MS/MS	MS/MS	MS/MS	MS/MS	MS/MS	MS/MS	unmatched	MS/MS	0	0	0	0	0	0	0	0	0	0	0	0	0	0	0	0	0	0	0	0	1	0	1	1	1	2	3	2	0	1	447325	0	0	0	0	0	0	0	0	0	0	0	0	0	0	0	0	0	0	0	0	47871	0	46403	48620	53029	59575	65507	65587	0	60730			1107	4716	12
AEAVAM[15.9949]YPSVSK	AEAVAMYPSVSK	12	0	1267.61	MGYG000321759_00464	2	24.628	0	unmatched	unmatched	unmatched	unmatched	unmatched	unmatched	unmatched	unmatched	unmatched	unmatched	unmatched	unmatched	unmatched	unmatched	unmatched	unmatched	unmatched	unmatched	unmatched	unmatched	unmatched	MS/MS	unmatched	MS/MS	MBR	MS/MS	MS/MS	unmatched	unmatched	unmatched	0	0	0	0	0	0	0	0	0	0	0	0	0	0	0	0	0	0	0	0	0	1	0	1	0	1	1	0	0	0	235893	0	0	0	0	0	0	0	0	0	0	0	0	0	0	0	0	0	0	0	0	0	44557	0	47094	44295	48722	51222	0	0	0			1108	4716	4
AEAVISVAHPDFR	AEAVISVAHPDFR	13	0	1410.73	MGYG000393188_02395	2	35.452	0	MS/MS	MS/MS	MS/MS	unmatched	MS/MS	unmatched	unmatched	unmatched	unmatched	unmatched	unmatched	unmatched	unmatched	unmatched	unmatched	MS/MS	MS/MS	MS/MS	unmatched	MS/MS	unmatched	unmatched	unmatched	unmatched	MBR	unmatched	unmatched	unmatched	unmatched	unmatched	2	1	3	0	1	0	0	0	0	0	0	0	0	0	0	1	1	1	0	1	0	0	0	0	0	0	0	0	0	0	511461	27904	38737	38718	0	27693	0	0	0	0	0	0	0	0	0	0	94119	102411	102396	0	70299	0	0	0	0	9179	0	0	0	0	0			1109	1473	11
AEAVLSQTEVDTLVK	AEAVLSQTEVDTLVK	15	0	1601.85	MGYG000321948_01410	2	13.468	0	MS/MS	MS/MS	MS/MS	MS/MS	MS/MS	MS/MS	MS/MS	MS/MS	MS/MS	MS/MS	MS/MS	MS/MS	MS/MS	MS/MS	MS/MS	unmatched	unmatched	unmatched	MS/MS	unmatched	unmatched	unmatched	unmatched	unmatched	unmatched	unmatched	unmatched	unmatched	unmatched	unmatched	2	1	1	1	3	1	2	2	2	2	2	1	1	3	2	0	0	0	1	0	0	0	0	0	0	0	0	0	0	0	592083	36654	35280	30506	33572	41179	42086	45947	41991	42069	42265	32462	36068	35185	32320	41354	0	0	0	23136	0	0	0	0	0	0	0	0	0	0	0			1110	674	27
AEAVSTLDR	AEAVSTLDR	9	0	960.488	MGYG000321803_01922	2	15.556	0.0079	unmatched	unmatched	unmatched	unmatched	unmatched	unmatched	MS/MS	unmatched	unmatched	unmatched	unmatched	unmatched	unmatched	unmatched	unmatched	unmatched	unmatched	unmatched	unmatched	unmatched	unmatched	unmatched	unmatched	unmatched	unmatched	unmatched	unmatched	unmatched	unmatched	unmatched	0	0	0	0	0	0	1	0	0	0	0	0	0	0	0	0	0	0	0	0	0	0	0	0	0	0	0	0	0	0	20054	0	0	0	0	0	0	20054	0	0	0	0	0	0	0	0	0	0	0	0	0	0	0	0	0	0	0	0	0	0	0			1111	3174	1
AEAYGPLTQGIAAPVNDLSR	AEAYGPLTQGIAAPVNDLSR	20	0	2042.04	MGYG000321782_00383	2	42.532	0	MS/MS	MS/MS	MS/MS	MS/MS	unmatched	unmatched	unmatched	unmatched	unmatched	unmatched	unmatched	unmatched	unmatched	unmatched	unmatched	MS/MS	MS/MS	MS/MS	MS/MS	MS/MS	unmatched	unmatched	unmatched	unmatched	unmatched	unmatched	unmatched	unmatched	unmatched	unmatched	4	5	5	1	0	0	0	0	0	0	0	0	0	0	0	1	1	3	2	1	0	0	0	0	0	0	0	0	0	0	256927	23594	28333	29089	24621	0	0	0	0	0	0	0	0	0	0	0	31817	23328	30252	30729	35161	0	0	0	0	0	0	0	0	0	0			1112	2344	23
AEAYGPMLQGIAK	AEAYGPMLQGIAK	13	0	1347.69	MGYG000321766_03807	2	18.384	0.00081247	unmatched	unmatched	unmatched	unmatched	unmatched	unmatched	unmatched	unmatched	unmatched	unmatched	unmatched	unmatched	unmatched	unmatched	unmatched	unmatched	unmatched	unmatched	unmatched	unmatched	MS/MS	unmatched	unmatched	unmatched	MS/MS	unmatched	unmatched	unmatched	unmatched	unmatched	0	0	0	0	0	0	0	0	0	0	0	0	0	0	0	0	0	0	0	0	1	0	0	0	1	0	0	0	0	0	132004	0	0	0	0	0	0	0	0	0	0	0	0	0	0	0	0	0	0	0	0	66513	0	0	0	65490	0	0	0	0	0			1113	4791	2
AEAYGPVTQGIAK	AEAYGPVTQGIAK	13	0	1303.68	MGYG000322709_00025	2	13.487	0	unmatched	unmatched	unmatched	unmatched	unmatched	unmatched	unmatched	unmatched	unmatched	unmatched	unmatched	unmatched	unmatched	unmatched	unmatched	MBR	unmatched	unmatched	unmatched	MS/MS	unmatched	unmatched	MS/MS	MS/MS	MS/MS	MS/MS	MS/MS	MS/MS	MS/MS	unmatched	0	0	0	0	0	0	0	0	0	0	0	0	0	0	0	0	0	0	0	1	0	0	2	2	2	3	2	2	1	0	303631	0	0	0	0	0	0	0	0	0	0	0	0	0	0	0	28404	0	0	0	37934	0	0	33134	27469	27755	43767	33016	44960	27188	0			1114	1120	15
AEAYGPVTQGIAKPVNDLSR	AEAYGPVTQGIAKPVNDLSR	20	1	2085.09	MGYG000322709_00025	2	18.574	0	unmatched	unmatched	unmatched	unmatched	unmatched	unmatched	unmatched	unmatched	unmatched	unmatched	unmatched	unmatched	unmatched	unmatched	unmatched	MS/MS	MS/MS	MS/MS	MBR	unmatched	unmatched	unmatched	unmatched	unmatched	unmatched	unmatched	unmatched	unmatched	unmatched	unmatched	0	0	0	0	0	0	0	0	0	0	0	0	0	0	0	3	2	2	0	0	0	0	0	0	0	0	0	0	0	0	169647	0	0	0	0	0	0	0	0	0	0	0	0	0	0	0	44198	46919	37995	40533	0	0	0	0	0	0	0	0	0	0	0			1115	1120	7
AEAYQAEAEAAK	AEAYQAEAEAAK	12	0	1250.58	MGYG000329893_00810	2	24.748	0	MS/MS	MS/MS	MS/MS	MS/MS	MS/MS	MS/MS	MS/MS	MS/MS	MS/MS	MS/MS	MS/MS	MS/MS	unmatched	MS/MS	MS/MS	MS/MS	MS/MS	MS/MS	MS/MS	MS/MS	unmatched	unmatched	unmatched	unmatched	unmatched	unmatched	unmatched	unmatched	unmatched	unmatched	1	2	1	1	3	2	1	5	2	1	1	3	0	2	2	1	1	2	1	2	0	0	0	0	0	0	0	0	0	0	654857	37412	35991	32730	38501	24616	38297	33025	36127	36130	26268	35323	25573	0	32571	29056	36845	54832	39165	28975	33412	0	0	0	0	0	0	0	0	0	0			1116	325	34
AEDAFQLVSDELMLDGNAR	AEDAFQLVSDELMLDGNAR	19	0	2092.97	MGYG000331250_00920	2	44.281	0	unmatched	unmatched	unmatched	unmatched	unmatched	MS/MS	unmatched	MS/MS	MS/MS	MS/MS	unmatched	unmatched	unmatched	unmatched	unmatched	unmatched	unmatched	unmatched	unmatched	unmatched	unmatched	unmatched	unmatched	unmatched	unmatched	unmatched	unmatched	unmatched	unmatched	unmatched	0	0	0	0	0	1	0	1	4	1	0	0	0	0	0	0	0	0	0	0	0	0	0	0	0	0	0	0	0	0	91620	0	0	0	0	0	17977	0	25873	26551	21217	0	0	0	0	0	0	0	0	0	0	0	0	0	0	0	0	0	0	0	0			1117	3901	7
AEDANSGTVTVLSPK	AEDANSGTVTVLSPK	15	0	1487.75	MGYG000321854_02432	2	13.177	5.80177e-05	unmatched	unmatched	unmatched	unmatched	unmatched	unmatched	unmatched	unmatched	MS/MS	unmatched	MS/MS	unmatched	unmatched	MS/MS	unmatched	unmatched	unmatched	unmatched	unmatched	unmatched	unmatched	unmatched	unmatched	unmatched	unmatched	unmatched	unmatched	unmatched	unmatched	unmatched	0	0	0	0	0	0	0	0	1	0	1	0	0	1	0	0	0	0	0	0	0	0	0	0	0	0	0	0	0	0	99550	0	0	0	0	0	0	0	0	35468	0	36360	0	0	27721	0	0	0	0	0	0	0	0	0	0	0	0	0	0	0	0			1118	2627	3
AEDAPDATPAAK	AEDAPDATPAAK	12	0	1155.54	MGYG000410901_00438	2	13.605	9.93563e-09	unmatched	unmatched	unmatched	unmatched	unmatched	unmatched	unmatched	unmatched	unmatched	unmatched	unmatched	unmatched	unmatched	unmatched	unmatched	unmatched	unmatched	unmatched	unmatched	unmatched	unmatched	unmatched	MS/MS	unmatched	MS/MS	unmatched	unmatched	MS/MS	unmatched	unmatched	0	0	0	0	0	0	0	0	0	0	0	0	0	0	0	0	0	0	0	0	0	0	1	0	1	0	0	3	0	0	28042	0	0	0	0	0	0	0	0	0	0	0	0	0	0	0	0	0	0	0	0	0	0	9496	0	0	0	0	18546	0	0			1119	10151	5
AEDC[57.0215]TNLR	AEDCTNLR	8	0	977.424	MGYG000322843_01146	2	15.506	3.80314e-27	unmatched	unmatched	unmatched	MS/MS	unmatched	MS/MS	unmatched	unmatched	unmatched	MS/MS	MS/MS	MS/MS	unmatched	unmatched	unmatched	MS/MS	MS/MS	MS/MS	MS/MS	MS/MS	unmatched	unmatched	unmatched	unmatched	MS/MS	unmatched	unmatched	unmatched	unmatched	unmatched	0	0	0	1	0	1	0	0	0	1	1	1	0	0	0	2	1	2	1	1	0	0	0	0	2	0	0	0	0	0	266072	0	0	0	24696	0	24012	0	0	0	32650	29310	21894	0	0	0	24957	31630	17620	18451	15643	0	0	0	0	25204	0	0	0	0	0			1120	190	14
AEDFDIAVHDLIK	AEDFDIAVHDLIK	13	0	1484.75	MGYG000331346_01162	2	19.651	0.0002	unmatched	unmatched	unmatched	unmatched	unmatched	unmatched	unmatched	unmatched	unmatched	unmatched	MS/MS	unmatched	unmatched	unmatched	unmatched	unmatched	unmatched	unmatched	unmatched	unmatched	unmatched	unmatched	unmatched	unmatched	unmatched	unmatched	unmatched	unmatched	unmatched	unmatched	0	0	0	0	0	0	0	0	0	0	1	0	0	0	0	0	0	0	0	0	0	0	0	0	0	0	0	0	0	0	13277	0	0	0	0	0	0	0	0	0	0	13277	0	0	0	0	0	0	0	0	0	0	0	0	0	0	0	0	0	0	0			1121	4945	1
AEDGAISVFGK	AEDGAISVFGK	11	0	1092.55	MGYG000330863_02590	2	18.806	1.82346e-29	unmatched	unmatched	unmatched	unmatched	unmatched	unmatched	unmatched	unmatched	unmatched	unmatched	unmatched	unmatched	unmatched	unmatched	unmatched	unmatched	MBR	MBR	MS/MS	unmatched	MS/MS	MS/MS	unmatched	MS/MS	unmatched	MS/MS	unmatched	MS/MS	MS/MS	MS/MS	0	0	0	0	0	0	0	0	0	0	0	0	0	0	0	0	0	0	1	0	3	1	0	1	0	2	0	1	2	1	381781	0	0	0	0	0	0	0	0	0	0	0	0	0	0	0	0	12748	22026	29829	0	39089	24924	0	39001	0	52597	0	47696	49062	64805			1122	2453	12
AEDGEAVGEGSSR	AEDGEAVGEGSSR	13	0	1262.54	MGYG000321884_03573	2	12.585	1.98e-05	unmatched	unmatched	unmatched	unmatched	unmatched	unmatched	unmatched	unmatched	unmatched	unmatched	unmatched	unmatched	unmatched	unmatched	unmatched	unmatched	MS/MS	unmatched	unmatched	unmatched	unmatched	unmatched	unmatched	unmatched	unmatched	unmatched	unmatched	unmatched	unmatched	unmatched	0	0	0	0	0	0	0	0	0	0	0	0	0	0	0	0	2	0	0	0	0	0	0	0	0	0	0	0	0	0	4916	0	0	0	0	0	0	0	0	0	0	0	0	0	0	0	0	4916	0	0	0	0	0	0	0	0	0	0	0	0	0			1123	12041	2
AEDGEEGIR	AEDGEEGIR	9	0	974.431	MGYG000321710_02057	2	17.284	3.876e-09	unmatched	unmatched	MS/MS	unmatched	unmatched	unmatched	unmatched	unmatched	unmatched	unmatched	unmatched	unmatched	unmatched	unmatched	MS/MS	unmatched	unmatched	unmatched	unmatched	unmatched	unmatched	unmatched	unmatched	unmatched	unmatched	unmatched	unmatched	unmatched	unmatched	unmatched	0	0	1	0	0	0	0	0	0	0	0	0	0	0	2	0	0	0	0	0	0	0	0	0	0	0	0	0	0	0	57844	0	0	24062	0	0	0	0	0	0	0	0	0	0	0	33782	0	0	0	0	0	0	0	0	0	0	0	0	0	0	0			1124	10394	3
AEDHNLYDTLEAK	AEDHNLYDTLEAK	13	0	1517.7	MGYG000322865_01227	2	13.255	0	MS/MS	MS/MS	MS/MS	MS/MS	MS/MS	MS/MS	MS/MS	MS/MS	MS/MS	MS/MS	MS/MS	MS/MS	MS/MS	MS/MS	MS/MS	MS/MS	unmatched	MS/MS	MS/MS	MS/MS	unmatched	unmatched	MS/MS	MS/MS	unmatched	unmatched	unmatched	unmatched	unmatched	unmatched	1	1	1	1	1	2	1	2	3	1	1	1	1	2	2	1	0	1	2	1	0	0	1	1	0	0	0	0	0	0	1017574	59862	61878	60674	69358	51903	61891	46856	53026	60270	46134	50374	42145	50776	36928	35852	35420	0	75062	37677	27423	0	0	21942	32113	0	0	0	0	0	0			1125	95	28
AEDIELNVC[57.0215]K	AEDIELNVCK	10	0	1189.56	MGYG000393188_00521	2	13.336	0.0545	unmatched	unmatched	unmatched	unmatched	unmatched	unmatched	unmatched	unmatched	unmatched	unmatched	unmatched	unmatched	unmatched	unmatched	unmatched	unmatched	unmatched	unmatched	unmatched	unmatched	unmatched	unmatched	unmatched	MS/MS	unmatched	unmatched	unmatched	unmatched	unmatched	unmatched	0	0	0	0	0	0	0	0	0	0	0	0	0	0	0	0	0	0	0	0	0	0	0	1	0	0	0	0	0	0	0	0	0	0	0	0	0	0	0	0	0	0	0	0	0	0	0	0	0	0	0	0	0	0	0	0	0	0	0	0	0			1126	4611	1
AEDILNTLIQVYNDR	AEDILNTLIQVYNDR	15	0	1775.91	MGYG000329893_01432	2	31.518	0	unmatched	unmatched	MS/MS	unmatched	unmatched	MS/MS	unmatched	unmatched	unmatched	unmatched	unmatched	unmatched	unmatched	unmatched	unmatched	unmatched	unmatched	unmatched	unmatched	unmatched	unmatched	unmatched	unmatched	unmatched	unmatched	unmatched	unmatched	unmatched	unmatched	unmatched	0	0	1	0	0	1	0	0	0	0	0	0	0	0	0	0	0	0	0	0	0	0	0	0	0	0	0	0	0	0	94355	0	0	51802	0	0	42552	0	0	0	0	0	0	0	0	0	0	0	0	0	0	0	0	0	0	0	0	0	0	0	0			1127	6053	2
AEDINLEGLDVSK	AEDINLEGLDVSK	13	0	1401.7	MGYG000330387_00262	2	21.913	5.51304e-14	unmatched	unmatched	unmatched	unmatched	unmatched	unmatched	unmatched	unmatched	unmatched	unmatched	unmatched	unmatched	unmatched	unmatched	unmatched	unmatched	unmatched	MBR	unmatched	unmatched	unmatched	MS/MS	MS/MS	MBR	MS/MS	unmatched	unmatched	unmatched	unmatched	unmatched	0	0	0	0	0	0	0	0	0	0	0	0	0	0	0	0	0	0	0	0	0	1	2	0	2	0	0	0	0	0	169506	0	0	0	0	0	0	0	0	0	0	0	0	0	0	0	0	0	18826	0	0	0	38174	35022	43079	34403	0	0	0	0	0			1128	4809	5
AEDIQVSDEDVAAEIEK	AEDIQVSDEDVAAEIEK	17	0	1859.86	MGYG000322321_00478	2	39.749	0	unmatched	unmatched	unmatched	unmatched	unmatched	unmatched	unmatched	unmatched	unmatched	unmatched	unmatched	unmatched	unmatched	unmatched	unmatched	MS/MS	unmatched	MS/MS	MS/MS	MS/MS	MS/MS	MS/MS	MS/MS	MS/MS	MS/MS	unmatched	unmatched	unmatched	unmatched	unmatched	0	0	0	0	0	0	0	0	0	0	0	0	0	0	0	2	0	2	5	2	3	1	2	2	2	0	0	0	0	0	205534	0	0	0	0	0	0	0	0	0	0	0	0	0	0	0	18547	0	15777	21275	23812	25644	28213	23389	26159	22713	0	0	0	0	0			1129	4026	21
AEDITAETR	AEDITAETR	9	0	1004.48	MGYG000321710_04692	2	15.614	2.36974e-144	MS/MS	MS/MS	MS/MS	MS/MS	MS/MS	MS/MS	MS/MS	MS/MS	MS/MS	MS/MS	MS/MS	MS/MS	MS/MS	MS/MS	MS/MS	MS/MS	MS/MS	MBR	MS/MS	MBR	unmatched	MS/MS	unmatched	unmatched	MBR	unmatched	unmatched	unmatched	unmatched	MS/MS	3	2	1	2	3	2	3	2	4	2	2	2	5	1	4	1	2	0	1	0	0	1	0	0	0	0	0	0	0	2	2692323	134709	112408	75374	181896	166324	150813	152159	171917	162899	174948	72530	146963	162982	128751	146493	99457	85035	107338	95147	91166	0	0	0	0	39391	0	0	0	0	33610			1130	19	45
AEDTIISAASC[57.0215]TTNC[57.0215]LAPMADALNK	AEDTIISAASCTTNCLAPMADALNK	25	0	2637.21	MGYG000322466_01982	2	35.627	0	unmatched	unmatched	unmatched	unmatched	unmatched	unmatched	unmatched	unmatched	unmatched	unmatched	unmatched	unmatched	unmatched	unmatched	unmatched	unmatched	unmatched	unmatched	unmatched	unmatched	MS/MS	MS/MS	MS/MS	MS/MS	MS/MS	unmatched	unmatched	MS/MS	unmatched	unmatched	0	0	0	0	0	0	0	0	0	0	0	0	0	0	0	0	0	0	0	0	3	3	2	4	1	0	0	1	0	0	156993	0	0	0	0	0	0	0	0	0	0	0	0	0	0	0	0	0	0	0	0	34719	22707	19086	24615	28436	0	0	27427	0	0			1131	69	14
AEDTIISAASC[57.0215]TTNC[57.0215]LAPM[15.9949]ADALNK	AEDTIISAASCTTNCLAPMADALNK	25	0	2653.2	MGYG000322466_01982	2	24.239	0.0004	unmatched	unmatched	unmatched	unmatched	unmatched	unmatched	unmatched	unmatched	unmatched	unmatched	unmatched	unmatched	unmatched	unmatched	unmatched	unmatched	unmatched	unmatched	unmatched	unmatched	unmatched	MS/MS	unmatched	unmatched	unmatched	unmatched	unmatched	unmatched	unmatched	unmatched	0	0	0	0	0	0	0	0	0	0	0	0	0	0	0	0	0	0	0	0	0	1	0	0	0	0	0	0	0	0	9827	0	0	0	0	0	0	0	0	0	0	0	0	0	0	0	0	0	0	0	0	0	9827	0	0	0	0	0	0	0	0			1132	69	1
AEDTTDDMYK	AEDTTDDMYK	10	0	1187.47	MGYG000325525_01443	2	14.816	7.07745e-60	unmatched	unmatched	unmatched	unmatched	unmatched	unmatched	unmatched	unmatched	unmatched	unmatched	unmatched	unmatched	unmatched	unmatched	unmatched	unmatched	unmatched	unmatched	unmatched	unmatched	MS/MS	unmatched	MS/MS	MS/MS	MS/MS	MS/MS	MS/MS	MS/MS	unmatched	unmatched	0	0	0	0	0	0	0	0	0	0	0	0	0	0	0	0	0	0	0	0	5	0	4	2	2	1	2	2	0	0	174512	0	0	0	0	0	0	0	0	0	0	0	0	0	0	0	0	0	0	0	0	21386	0	22926	23866	30013	25094	23034	28190	0	0			1133	2935	18
AEDTVISAASC[57.0215]TTNC[57.0215]LAPMAK	AEDTVISAASCTTNCLAPMAK	21	0	2210	MGYG000322643_01494	2	28.354	0	unmatched	unmatched	unmatched	unmatched	unmatched	unmatched	unmatched	unmatched	unmatched	unmatched	unmatched	unmatched	unmatched	unmatched	unmatched	unmatched	unmatched	unmatched	unmatched	unmatched	unmatched	MS/MS	MS/MS	MS/MS	MS/MS	unmatched	MS/MS	unmatched	MS/MS	unmatched	0	0	0	0	0	0	0	0	0	0	0	0	0	0	0	0	0	0	0	0	0	2	3	1	3	0	2	0	3	0	177475	0	0	0	0	0	0	0	0	0	0	0	0	0	0	0	0	0	0	0	0	0	30044	27778	35986	44026	0	20799	0	18840	0			1134	54	14
AEDTVISAASC[57.0215]TTNC[57.0215]LAPM[15.9949]AK	AEDTVISAASCTTNCLAPMAK	21	0	2226	MGYG000322643_01494	2	46.518	0	unmatched	unmatched	unmatched	unmatched	unmatched	unmatched	unmatched	unmatched	unmatched	unmatched	unmatched	unmatched	unmatched	unmatched	unmatched	unmatched	unmatched	unmatched	unmatched	unmatched	MS/MS	MS/MS	MS/MS	MS/MS	MS/MS	unmatched	unmatched	unmatched	unmatched	unmatched	0	0	0	0	0	0	0	0	0	0	0	0	0	0	0	0	0	0	0	0	4	2	2	3	2	0	0	0	0	0	127892	0	0	0	0	0	0	0	0	0	0	0	0	0	0	0	0	0	0	0	0	27556	27284	23162	24171	25717	0	0	0	0	0			1135	54	13
AEDVAQMILSNAGIFDVR	AEDVAQMILSNAGIFDVR	18	0	1947.97	MGYG000322654_01464	2	25.138	0	MS/MS	MS/MS	MS/MS	MS/MS	MS/MS	MS/MS	unmatched	unmatched	MS/MS	MS/MS	unmatched	unmatched	unmatched	unmatched	unmatched	unmatched	unmatched	unmatched	unmatched	unmatched	unmatched	unmatched	unmatched	unmatched	unmatched	unmatched	unmatched	unmatched	unmatched	unmatched	3	2	3	4	2	3	0	0	4	4	0	0	0	0	0	0	0	0	0	0	0	0	0	0	0	0	0	0	0	0	253928	45402	11656	49776	10836	23588	34633	0	0	39952	38081	0	0	0	0	0	0	0	0	0	0	0	0	0	0	0	0	0	0	0	0			1136	7171	25
AEDVDAAEDR	AEDVDAAEDR	10	0	1089.46	MGYG000321851_02892	2	14.457	1.0335e-11	unmatched	unmatched	unmatched	unmatched	unmatched	unmatched	unmatched	unmatched	unmatched	unmatched	unmatched	unmatched	unmatched	unmatched	unmatched	unmatched	unmatched	unmatched	unmatched	unmatched	unmatched	MS/MS	MS/MS	MS/MS	unmatched	unmatched	unmatched	unmatched	unmatched	unmatched	0	0	0	0	0	0	0	0	0	0	0	0	0	0	0	0	0	0	0	0	0	2	1	1	0	0	0	0	0	0	62694	0	0	0	0	0	0	0	0	0	0	0	0	0	0	0	0	0	0	0	0	0	23575	21412	17706	0	0	0	0	0	0			1137	6382	4
AEDVLGQVDGETGALDEK	AEDVLGQVDGETGALDEK	18	0	1844.86	MGYG000322466_01430	2	20.518	0	unmatched	unmatched	unmatched	unmatched	unmatched	unmatched	unmatched	unmatched	unmatched	unmatched	unmatched	unmatched	unmatched	unmatched	unmatched	unmatched	unmatched	unmatched	unmatched	unmatched	MS/MS	unmatched	MS/MS	MS/MS	MS/MS	unmatched	unmatched	unmatched	unmatched	unmatched	0	0	0	0	0	0	0	0	0	0	0	0	0	0	0	0	0	0	0	0	3	0	1	5	4	0	0	0	0	0	68041	0	0	0	0	0	0	0	0	0	0	0	0	0	0	0	0	0	0	0	0	23877	0	22716	0	21447	0	0	0	0	0			1138	10145	13
AEDVLKPQFAGK	AEDVLKPQFAGK	12	1	1301.7	MGYG000322126_02601	2	13.095	2.4724e-06	unmatched	unmatched	MS/MS	unmatched	unmatched	unmatched	unmatched	unmatched	unmatched	unmatched	unmatched	unmatched	unmatched	unmatched	unmatched	unmatched	unmatched	unmatched	unmatched	unmatched	unmatched	unmatched	unmatched	unmatched	unmatched	unmatched	unmatched	unmatched	unmatched	unmatched	0	0	3	0	0	0	0	0	0	0	0	0	0	0	0	0	0	0	0	0	0	0	0	0	0	0	0	0	0	0	33069	0	0	33069	0	0	0	0	0	0	0	0	0	0	0	0	0	0	0	0	0	0	0	0	0	0	0	0	0	0	0			1139	11123	3
AEDYADIDAAPEEK	AEDYADIDAAPEEK	14	0	1535.66	MGYG000321733_00005	2	30.387	0	unmatched	MS/MS	unmatched	MS/MS	MS/MS	unmatched	MS/MS	MS/MS	unmatched	unmatched	unmatched	MS/MS	MS/MS	unmatched	unmatched	MS/MS	unmatched	MS/MS	MS/MS	MS/MS	MS/MS	MS/MS	MS/MS	MS/MS	MS/MS	MS/MS	unmatched	MS/MS	MS/MS	MS/MS	0	1	0	2	1	0	3	5	0	0	0	1	1	0	0	1	0	2	2	2	2	4	6	4	8	1	0	6	3	1	1260552	0	34320	0	33806	30286	0	32311	35665	0	0	0	28205	31858	0	0	49788	0	68745	50863	119011	85726	132752	111291	82174	112922	48037	0	66715	51005	55063			1140	317	56
AEDYADIDAAPEEKER	AEDYADIDAAPEEKER	16	1	1820.81	MGYG000321733_00005	2	27.738	0	MS/MS	MS/MS	MS/MS	MS/MS	unmatched	unmatched	unmatched	unmatched	unmatched	unmatched	unmatched	unmatched	unmatched	unmatched	unmatched	MS/MS	MS/MS	MS/MS	MS/MS	MS/MS	unmatched	unmatched	unmatched	unmatched	unmatched	unmatched	unmatched	unmatched	unmatched	unmatched	1	2	2	2	0	0	0	0	0	0	0	0	0	0	0	1	4	1	2	1	0	0	0	0	0	0	0	0	0	0	373617	32115	36945	33103	27409	0	0	0	0	0	0	0	0	0	0	0	43397	63269	50613	47516	39244	0	0	0	0	0	0	0	0	0	0			1141	317	16
AEDYASIDAAPEER	AEDYASIDAAPEER	14	0	1535.67	MGYG000321869_00280	2	31.47	0	unmatched	MS/MS	unmatched	unmatched	MS/MS	unmatched	unmatched	unmatched	unmatched	unmatched	unmatched	unmatched	unmatched	unmatched	unmatched	MS/MS	MS/MS	MS/MS	MS/MS	MS/MS	MS/MS	MS/MS	MS/MS	MS/MS	MS/MS	MS/MS	MS/MS	MS/MS	MS/MS	MS/MS	0	1	0	0	1	0	0	0	0	0	0	0	0	0	0	3	2	2	3	1	2	2	4	3	6	2	5	3	3	4	1803411	0	38567	0	0	43413	0	0	0	0	0	0	0	0	0	0	174589	172058	189700	182282	143461	101006	125286	126916	89167	116035	51455	64866	65350	58392	60859			1142	611	47
AEDYVYGMQR	AEDYVYGMQR	10	0	1230.53	MGYG000321782_03890	2	20.385	4.57852e-06	unmatched	unmatched	unmatched	unmatched	unmatched	unmatched	unmatched	MS/MS	MBR	unmatched	unmatched	unmatched	MS/MS	unmatched	unmatched	unmatched	unmatched	unmatched	unmatched	unmatched	unmatched	unmatched	unmatched	unmatched	unmatched	unmatched	unmatched	unmatched	unmatched	unmatched	0	0	0	0	0	0	0	2	0	0	0	0	1	0	0	0	0	0	0	0	0	0	0	0	0	0	0	0	0	0	87552	0	0	0	0	0	0	0	23722	30697	0	0	0	33132	0	0	0	0	0	0	0	0	0	0	0	0	0	0	0	0	0			1143	987	3
AEEAAANAAAEAEK	AEEAAANAAAEAEK	14	0	1344.62	MGYG000413837_01969	2	16.625	0.2184	unmatched	unmatched	unmatched	unmatched	unmatched	unmatched	unmatched	unmatched	unmatched	unmatched	unmatched	unmatched	unmatched	unmatched	unmatched	unmatched	unmatched	unmatched	MS/MS	unmatched	unmatched	unmatched	unmatched	unmatched	MBR	unmatched	unmatched	unmatched	unmatched	unmatched	0	0	0	0	0	0	0	0	0	0	0	0	0	0	0	0	0	0	1	0	0	0	0	0	0	0	0	0	0	0	72265	0	0	0	0	0	0	0	0	0	0	0	0	0	0	0	0	0	0	38624	0	0	0	0	0	33640	0	0	0	0	0			1144	1082	1
AEEAEAAGAEFVGAEELVQK	AEEAEAAGAEFVGAEELVQK	20	0	2046.97	MGYG000321875_03550	2	14.55	0	unmatched	unmatched	unmatched	unmatched	unmatched	unmatched	unmatched	unmatched	unmatched	unmatched	unmatched	unmatched	unmatched	unmatched	unmatched	unmatched	unmatched	unmatched	unmatched	unmatched	MS/MS	MS/MS	MS/MS	MS/MS	MS/MS	unmatched	MS/MS	unmatched	unmatched	unmatched	0	0	0	0	0	0	0	0	0	0	0	0	0	0	0	0	0	0	0	0	2	2	2	5	5	0	1	0	0	0	136929	0	0	0	0	0	0	0	0	0	0	0	0	0	0	0	0	0	0	0	0	0	23827	25739	38459	40022	0	8881	0	0	0			1145	8383	17
AEEAIDSTDNK	AEEAIDSTDNK	11	0	1191.53	MGYG000393188_00105	2	13.332	0.0064	unmatched	unmatched	unmatched	unmatched	unmatched	unmatched	unmatched	unmatched	unmatched	unmatched	unmatched	unmatched	unmatched	unmatched	unmatched	unmatched	unmatched	unmatched	MS/MS	unmatched	unmatched	unmatched	unmatched	unmatched	unmatched	unmatched	unmatched	unmatched	unmatched	unmatched	0	0	0	0	0	0	0	0	0	0	0	0	0	0	0	0	0	0	1	0	0	0	0	0	0	0	0	0	0	0	6560	0	0	0	0	0	0	0	0	0	0	0	0	0	0	0	0	0	0	6560	0	0	0	0	0	0	0	0	0	0	0			1146	10692	1
AEEAVSETLK	AEEAVSETLK	10	0	1075.54	MGYG000329893_00088	2	14.021	0.0198	unmatched	unmatched	unmatched	unmatched	unmatched	unmatched	unmatched	unmatched	unmatched	unmatched	unmatched	unmatched	unmatched	unmatched	unmatched	unmatched	unmatched	unmatched	unmatched	unmatched	unmatched	unmatched	unmatched	unmatched	unmatched	MS/MS	unmatched	unmatched	unmatched	unmatched	0	0	0	0	0	0	0	0	0	0	0	0	0	0	0	0	0	0	0	0	0	0	0	0	0	1	0	0	0	0	54028	0	0	0	0	0	0	0	0	0	0	0	0	0	0	0	0	0	0	0	0	0	0	0	0	0	54028	0	0	0	0			1147	1579	1
AEEAYGTQDAVR	AEEAYGTQDAVR	12	0	1308.59	MGYG000321715_00278	2	18.617	2.47525e-12	MS/MS	MS/MS	MS/MS	MS/MS	unmatched	unmatched	unmatched	unmatched	MS/MS	unmatched	unmatched	unmatched	unmatched	unmatched	unmatched	unmatched	unmatched	unmatched	unmatched	unmatched	unmatched	unmatched	unmatched	unmatched	unmatched	unmatched	unmatched	unmatched	unmatched	unmatched	1	1	1	1	0	0	0	0	1	0	0	0	0	0	0	0	0	0	0	0	0	0	0	0	0	0	0	0	0	0	199894	56161	37174	39825	32567	0	0	0	0	34164	0	0	0	0	0	0	0	0	0	0	0	0	0	0	0	0	0	0	0	0	0			1148	7610	5
AEEDGLNFNFK	AEEDGLNFNFK	11	0	1282.58	MGYG000322902_01807	2	21.641	1.43708e-30	unmatched	unmatched	unmatched	unmatched	unmatched	unmatched	unmatched	MBR	MS/MS	unmatched	unmatched	MS/MS	MS/MS	MS/MS	unmatched	unmatched	unmatched	unmatched	MBR	unmatched	unmatched	unmatched	MS/MS	MS/MS	MS/MS	unmatched	unmatched	unmatched	unmatched	unmatched	0	0	0	0	0	0	0	0	1	0	0	1	1	2	0	0	0	0	0	0	0	0	1	2	1	0	0	0	0	0	215736	0	0	0	0	0	0	0	18647	15172	0	0	33530	23277	28628	0	0	0	0	21221	0	0	0	0	37166	38091	0	0	0	0	0			1149	4394	9
AEEFANGTGSC[57.0215]QK	AEEFANGTGSCQK	13	0	1397.59	MGYG000321759_01774	2	12.057	0.00188971	unmatched	unmatched	unmatched	unmatched	unmatched	unmatched	unmatched	unmatched	MS/MS	unmatched	unmatched	unmatched	unmatched	unmatched	unmatched	unmatched	unmatched	unmatched	unmatched	unmatched	unmatched	unmatched	MS/MS	unmatched	unmatched	unmatched	unmatched	unmatched	unmatched	unmatched	0	0	0	0	0	0	0	0	1	0	0	0	0	0	0	0	0	0	0	0	0	0	1	0	0	0	0	0	0	0	0	0	0	0	0	0	0	0	0	0	0	0	0	0	0	0	0	0	0	0	0	0	0	0	0	0	0	0	0	0	0			1150	12092	2
AEEHYVGEFQGLLSSIR	AEEHYVGEFQGLLSSIR	17	0	1933.95	MGYG000322466_00685	2	22.201	2e-12	unmatched	unmatched	unmatched	unmatched	MS/MS	unmatched	unmatched	unmatched	unmatched	unmatched	unmatched	unmatched	unmatched	unmatched	unmatched	MS/MS	unmatched	unmatched	MS/MS	unmatched	unmatched	unmatched	unmatched	unmatched	unmatched	unmatched	unmatched	unmatched	unmatched	unmatched	0	0	0	0	1	0	0	0	0	0	0	0	0	0	0	1	0	0	1	0	0	0	0	0	0	0	0	0	0	0	42250	0	0	0	0	10860	0	0	0	0	0	0	0	0	0	0	12934	0	0	18455	0	0	0	0	0	0	0	0	0	0	0			1151	2963	3
AEEIGLEPEAK	AEEIGLEPEAK	11	0	1184.59	MGYG000322902_03383	2	25.556	0	unmatched	unmatched	unmatched	unmatched	unmatched	unmatched	unmatched	unmatched	unmatched	unmatched	unmatched	unmatched	unmatched	unmatched	unmatched	MS/MS	unmatched	unmatched	unmatched	MS/MS	MS/MS	MS/MS	MS/MS	MS/MS	MS/MS	MS/MS	MS/MS	MS/MS	MS/MS	MS/MS	0	0	0	0	0	0	0	0	0	0	0	0	0	0	0	1	0	0	0	1	3	4	1	4	2	3	4	1	3	5	799153	0	0	0	0	0	0	0	0	0	0	0	0	0	0	0	45265	0	0	0	65061	102126	78225	63249	63952	63383	95814	65608	67191	46630	42643			1152	195	32
AEEIGLEPESK	AEEIGLEPESK	11	0	1200.59	MGYG000321902_03093	2	13.578	7.98237e-21	unmatched	unmatched	unmatched	unmatched	unmatched	unmatched	unmatched	unmatched	unmatched	unmatched	unmatched	unmatched	unmatched	unmatched	unmatched	unmatched	unmatched	unmatched	MS/MS	unmatched	unmatched	unmatched	MS/MS	MS/MS	MS/MS	unmatched	unmatched	unmatched	unmatched	MS/MS	0	0	0	0	0	0	0	0	0	0	0	0	0	0	0	0	0	0	1	0	0	0	2	1	3	0	0	0	0	1	209075	0	0	0	0	0	0	0	0	0	0	0	0	0	0	0	0	0	0	53894	0	0	0	53708	33508	43296	0	0	0	0	24667			1153	7679	8
AEEIINNC[57.0215]AHPDYRPLLLDYLR	AEEIINNCAHPDYRPLLLDYLR	22	1	2684.34	MGYG000329893_01693	2	25.66	4.636e-13	MS/MS	unmatched	unmatched	MS/MS	unmatched	unmatched	unmatched	unmatched	unmatched	unmatched	unmatched	unmatched	unmatched	unmatched	unmatched	unmatched	unmatched	unmatched	unmatched	unmatched	unmatched	unmatched	unmatched	unmatched	unmatched	unmatched	unmatched	unmatched	unmatched	unmatched	2	0	0	2	0	0	0	0	0	0	0	0	0	0	0	0	0	0	0	0	0	0	0	0	0	0	0	0	0	0	41557	16697	0	0	24860	0	0	0	0	0	0	0	0	0	0	0	0	0	0	0	0	0	0	0	0	0	0	0	0	0	0			1154	1738	4
AEEIKDPFFK	AEEIKDPFFK	10	1	1222.62	MGYG000321884_00022	2	14.862	1.1152e-07	unmatched	MS/MS	unmatched	unmatched	unmatched	unmatched	unmatched	unmatched	unmatched	MS/MS	unmatched	unmatched	MS/MS	unmatched	unmatched	unmatched	unmatched	unmatched	unmatched	unmatched	unmatched	unmatched	unmatched	unmatched	unmatched	unmatched	unmatched	unmatched	unmatched	unmatched	0	1	0	0	0	0	0	0	0	1	0	0	1	0	0	0	0	0	0	0	0	0	0	0	0	0	0	0	0	0	54396	0	23739	0	0	0	0	0	0	0	30657	0	0	0	0	0	0	0	0	0	0	0	0	0	0	0	0	0	0	0	0			1155	5959	3
AEEIMAAQAAANNK	AEEIMAAQAAANNK	14	0	1430.68	MGYG000393188_01100	2	28.703	0	unmatched	unmatched	unmatched	unmatched	unmatched	unmatched	unmatched	unmatched	unmatched	unmatched	unmatched	unmatched	unmatched	unmatched	unmatched	unmatched	unmatched	unmatched	unmatched	unmatched	unmatched	unmatched	MS/MS	unmatched	MS/MS	unmatched	unmatched	unmatched	unmatched	unmatched	0	0	0	0	0	0	0	0	0	0	0	0	0	0	0	0	0	0	0	0	0	0	3	0	3	0	0	0	0	0	22528	0	0	0	0	0	0	0	0	0	0	0	0	0	0	0	0	0	0	0	0	0	0	10539	0	11988	0	0	0	0	0			1156	3255	6
AEELAAEM[15.9949]K	AEELAAEMK	9	0	1006.46	MGYG000322902_00352	2	13.994	0.0879	unmatched	unmatched	unmatched	unmatched	unmatched	unmatched	unmatched	unmatched	unmatched	unmatched	unmatched	unmatched	unmatched	unmatched	unmatched	unmatched	unmatched	unmatched	unmatched	unmatched	unmatched	unmatched	unmatched	unmatched	unmatched	MS/MS	unmatched	unmatched	unmatched	unmatched	0	0	0	0	0	0	0	0	0	0	0	0	0	0	0	0	0	0	0	0	0	0	0	0	0	1	0	0	0	0	33143	0	0	0	0	0	0	0	0	0	0	0	0	0	0	0	0	0	0	0	0	0	0	0	0	0	33143	0	0	0	0			1157	4905	1
AEELFAVSEEHAK	AEELFAVSEEHAK	13	0	1458.7	MGYG000322466_02521	2	12.778	0	unmatched	unmatched	unmatched	unmatched	unmatched	unmatched	unmatched	unmatched	unmatched	unmatched	unmatched	unmatched	unmatched	unmatched	unmatched	MS/MS	MS/MS	MS/MS	MS/MS	MS/MS	MS/MS	MS/MS	MS/MS	MS/MS	MS/MS	MS/MS	unmatched	unmatched	unmatched	unmatched	0	0	0	0	0	0	0	0	0	0	0	0	0	0	0	1	2	2	1	1	1	2	3	2	2	1	0	0	0	0	751252	0	0	0	0	0	0	0	0	0	0	0	0	0	0	0	80754	111827	95915	88934	66179	45643	45867	47931	45760	92215	30222	0	0	0	0			1158	77	18
AEELFAVSEQHAK	AEELFAVSEQHAK	13	0	1457.71	MGYG000321852_01001	2	30.707	0	unmatched	unmatched	unmatched	unmatched	unmatched	unmatched	unmatched	unmatched	unmatched	unmatched	unmatched	unmatched	unmatched	unmatched	unmatched	unmatched	MS/MS	unmatched	unmatched	unmatched	unmatched	unmatched	unmatched	unmatched	unmatched	unmatched	unmatched	unmatched	unmatched	unmatched	0	0	0	0	0	0	0	0	0	0	0	0	0	0	0	0	1	0	0	0	0	0	0	0	0	0	0	0	0	0	44395	0	0	0	0	0	0	0	0	0	0	0	0	0	0	0	0	44395	0	0	0	0	0	0	0	0	0	0	0	0	0			1159	1784	1
AEELGIPVLLETAAEK	AEELGIPVLLETAAEK	16	0	1681.91	MGYG000321884_02046	2	18.387	0	unmatched	unmatched	unmatched	unmatched	unmatched	unmatched	unmatched	unmatched	unmatched	MS/MS	unmatched	unmatched	unmatched	unmatched	unmatched	unmatched	unmatched	unmatched	unmatched	unmatched	unmatched	unmatched	unmatched	unmatched	unmatched	unmatched	unmatched	unmatched	unmatched	unmatched	0	0	0	0	0	0	0	0	0	2	0	0	0	0	0	0	0	0	0	0	0	0	0	0	0	0	0	0	0	0	31535	0	0	0	0	0	0	0	0	0	31535	0	0	0	0	0	0	0	0	0	0	0	0	0	0	0	0	0	0	0	0			1160	2217	2
AEELSGVFC[57.0215]EELIR	AEELSGVFCEELIR	14	0	1650.79	MGYG000322333_00174	2	12.986	0.151	unmatched	unmatched	unmatched	unmatched	unmatched	unmatched	unmatched	unmatched	unmatched	unmatched	unmatched	unmatched	MS/MS	unmatched	unmatched	unmatched	unmatched	unmatched	unmatched	unmatched	unmatched	unmatched	unmatched	unmatched	unmatched	unmatched	unmatched	unmatched	unmatched	unmatched	0	0	0	0	0	0	0	0	0	0	0	0	1	0	0	0	0	0	0	0	0	0	0	0	0	0	0	0	0	0	0	0	0	0	0	0	0	0	0	0	0	0	0	0	0	0	0	0	0	0	0	0	0	0	0	0	0	0	0	0	0			1161	7129	1
AEEPKAESAE	AEEPKAESAE	10	1	1059.47	MGYG000321759_03932	2	15.271	9.176e-09	unmatched	unmatched	unmatched	unmatched	unmatched	unmatched	unmatched	unmatched	unmatched	unmatched	unmatched	unmatched	unmatched	unmatched	unmatched	MS/MS	unmatched	MS/MS	unmatched	unmatched	unmatched	unmatched	unmatched	unmatched	unmatched	unmatched	unmatched	unmatched	unmatched	unmatched	0	0	0	0	0	0	0	0	0	0	0	0	0	0	0	1	0	2	0	0	0	0	0	0	0	0	0	0	0	0	18017	0	0	0	0	0	0	0	0	0	0	0	0	0	0	0	9666	0	8351	0	0	0	0	0	0	0	0	0	0	0	0			1162	4820	3
AEEQGFEVYTAAEAAK	AEEQGFEVYTAAEAAK	16	0	1712.79	MGYG000322709_00479	2	24.771	0	unmatched	MBR	unmatched	unmatched	unmatched	MS/MS	MS/MS	MS/MS	MS/MS	MS/MS	MS/MS	MS/MS	MS/MS	MS/MS	MS/MS	MS/MS	unmatched	MS/MS	MS/MS	unmatched	MS/MS	unmatched	unmatched	MBR	MS/MS	unmatched	unmatched	unmatched	unmatched	unmatched	0	0	0	0	0	2	1	1	2	3	3	1	1	1	1	1	0	2	1	0	1	0	0	0	4	0	0	0	0	0	449406	0	21872	0	0	0	36581	28914	30331	30669	34201	20002	25492	27729	29213	23713	25586	0	19457	22029	0	23530	0	0	22965	27113	0	0	0	0	0			1163	4155	25
AEEQGFKVYTAAEAAK	AEEQGFKVYTAAEAAK	16	1	1711.84	MGYG000321771_01975	2	18.199	6.02175e-05	MS/MS	MS/MS	unmatched	unmatched	unmatched	MS/MS	unmatched	unmatched	unmatched	unmatched	unmatched	unmatched	unmatched	unmatched	unmatched	unmatched	unmatched	unmatched	unmatched	unmatched	unmatched	unmatched	unmatched	unmatched	unmatched	unmatched	unmatched	unmatched	unmatched	unmatched	1	1	0	0	0	1	0	0	0	0	0	0	0	0	0	0	0	0	0	0	0	0	0	0	0	0	0	0	0	0	0	0	0	0	0	0	0	0	0	0	0	0	0	0	0	0	0	0	0	0	0	0	0	0	0	0	0	0	0	0	0			1164	12234	3
AEEQGLEKDTK	AEEQGLEKDTK	11	1	1246.6	MGYG000325094_00850	2	13.819	8.8146e-11	MS/MS	MS/MS	MS/MS	unmatched	unmatched	unmatched	unmatched	unmatched	unmatched	unmatched	unmatched	unmatched	unmatched	unmatched	unmatched	unmatched	unmatched	unmatched	unmatched	unmatched	unmatched	unmatched	unmatched	unmatched	unmatched	unmatched	unmatched	unmatched	unmatched	unmatched	2	1	1	0	0	0	0	0	0	0	0	0	0	0	0	0	0	0	0	0	0	0	0	0	0	0	0	0	0	0	30893	9881	10718	10293	0	0	0	0	0	0	0	0	0	0	0	0	0	0	0	0	0	0	0	0	0	0	0	0	0	0	0			1165	3590	4
AEEQVQDMAAYQQAVQALK	AEEQVQDMAAYQQAVQALK	19	0	2120.02	MGYG000321759_01296	2	25.078	0	unmatched	unmatched	unmatched	unmatched	unmatched	unmatched	MS/MS	unmatched	unmatched	MS/MS	unmatched	unmatched	unmatched	unmatched	unmatched	MS/MS	unmatched	MS/MS	MS/MS	unmatched	unmatched	unmatched	unmatched	unmatched	MS/MS	unmatched	unmatched	unmatched	unmatched	unmatched	0	0	0	0	0	0	1	0	0	2	0	0	0	0	0	3	0	1	1	0	0	0	0	0	1	0	0	0	0	0	128211	0	0	0	0	0	0	46585	0	0	20586	0	0	0	0	0	11446	0	12359	17186	0	0	0	0	0	20047	0	0	0	0	0			1166	7455	9
AEESYQLAQK	AEESYQLAQK	10	0	1165.56	MGYG000322466_02268	2	13.966	0.00034122	unmatched	unmatched	unmatched	unmatched	unmatched	unmatched	unmatched	unmatched	unmatched	unmatched	unmatched	unmatched	unmatched	unmatched	unmatched	MS/MS	unmatched	unmatched	unmatched	unmatched	unmatched	unmatched	unmatched	unmatched	unmatched	MS/MS	unmatched	unmatched	unmatched	unmatched	0	0	0	0	0	0	0	0	0	0	0	0	0	0	0	1	0	0	0	0	0	0	0	0	0	1	0	0	0	0	30711	0	0	0	0	0	0	0	0	0	0	0	0	0	0	0	30711	0	0	0	0	0	0	0	0	0	0	0	0	0	0			1167	8848	2
AEETTDDMYR	AEETTDDMYR	10	0	1229.49	MGYG000321713_00152	2	13.414	0.0065	unmatched	unmatched	unmatched	unmatched	unmatched	unmatched	unmatched	unmatched	unmatched	unmatched	unmatched	unmatched	unmatched	unmatched	unmatched	unmatched	MS/MS	unmatched	unmatched	unmatched	unmatched	unmatched	unmatched	unmatched	unmatched	unmatched	unmatched	unmatched	unmatched	unmatched	0	0	0	0	0	0	0	0	0	0	0	0	0	0	0	0	1	0	0	0	0	0	0	0	0	0	0	0	0	0	10471	0	0	0	0	0	0	0	0	0	0	0	0	0	0	0	0	10471	0	0	0	0	0	0	0	0	0	0	0	0	0			1168	9285	1
AEEVKELHAGDIGALAK	AEEVKELHAGDIGALAK	17	1	1749.93	MGYG000322902_01616	2	19.195	0.0004	unmatched	unmatched	unmatched	unmatched	unmatched	unmatched	unmatched	unmatched	unmatched	unmatched	unmatched	unmatched	unmatched	unmatched	unmatched	unmatched	MS/MS	unmatched	unmatched	unmatched	unmatched	unmatched	unmatched	unmatched	unmatched	unmatched	unmatched	unmatched	unmatched	unmatched	0	0	0	0	0	0	0	0	0	0	0	0	0	0	0	0	1	0	0	0	0	0	0	0	0	0	0	0	0	0	7041	0	0	0	0	0	0	0	0	0	0	0	0	0	0	0	0	7041	0	0	0	0	0	0	0	0	0	0	0	0	0			1169	1575	1
AEEVLNKLDSISDTYGFK	AEEVLNKLDSISDTYGFK	18	1	2028.01	MGYG000322400_01260	2	24.469	0.0006	unmatched	unmatched	unmatched	unmatched	unmatched	unmatched	unmatched	unmatched	unmatched	unmatched	unmatched	unmatched	unmatched	unmatched	unmatched	MS/MS	unmatched	unmatched	unmatched	unmatched	unmatched	unmatched	unmatched	unmatched	unmatched	unmatched	unmatched	unmatched	unmatched	unmatched	0	0	0	0	0	0	0	0	0	0	0	0	0	0	0	1	0	0	0	0	0	0	0	0	0	0	0	0	0	0	70515	0	0	0	0	0	0	0	0	0	0	0	0	0	0	0	70515	0	0	0	0	0	0	0	0	0	0	0	0	0	0			1170	4449	1
AEEVLTAAQAAEQQK	AEEVLTAAQAAEQQK	15	0	1585.79	MGYG000322103_02280	2	36.007	0	unmatched	MS/MS	unmatched	unmatched	unmatched	MS/MS	MS/MS	MS/MS	MS/MS	MS/MS	unmatched	unmatched	MS/MS	MS/MS	unmatched	unmatched	unmatched	unmatched	unmatched	unmatched	unmatched	unmatched	unmatched	unmatched	unmatched	unmatched	unmatched	unmatched	unmatched	unmatched	0	1	0	0	0	1	1	2	1	3	0	0	2	1	0	0	0	0	0	0	0	0	0	0	0	0	0	0	0	0	163721	0	24474	0	0	0	22592	13189	19099	22951	22477	0	0	19119	19818	0	0	0	0	0	0	0	0	0	0	0	0	0	0	0	0			1171	6729	12
AEEWEAANAAK	AEEWEAANAAK	11	0	1188.54	MGYG000413837_01969	2	12.319	4.30846e-12	unmatched	unmatched	unmatched	unmatched	MS/MS	unmatched	unmatched	unmatched	unmatched	unmatched	MS/MS	unmatched	MS/MS	unmatched	unmatched	MS/MS	unmatched	unmatched	unmatched	unmatched	MS/MS	unmatched	unmatched	MS/MS	unmatched	unmatched	unmatched	unmatched	unmatched	unmatched	0	0	0	0	1	0	0	0	0	0	1	0	2	0	0	1	0	0	0	0	1	0	0	1	0	0	0	0	0	0	160821	0	0	0	0	26231	0	0	0	0	0	32256	0	28032	0	0	21362	0	0	0	0	23810	0	0	29128	0	0	0	0	0	0			1172	1082	7
AEEWVEAQVK	AEEWVEAQVK	10	0	1187.58	MGYG000321869_00068	2	15.875	7.81644e-25	unmatched	unmatched	unmatched	unmatched	unmatched	unmatched	unmatched	unmatched	unmatched	unmatched	unmatched	unmatched	unmatched	unmatched	unmatched	unmatched	unmatched	unmatched	unmatched	unmatched	MS/MS	MS/MS	MS/MS	MS/MS	MS/MS	MS/MS	MS/MS	unmatched	unmatched	MS/MS	0	0	0	0	0	0	0	0	0	0	0	0	0	0	0	0	0	0	0	0	2	1	1	1	1	1	1	0	0	1	338062	0	0	0	0	0	0	0	0	0	0	0	0	0	0	0	0	0	0	0	0	37162	47234	40845	42032	44290	39847	43566	0	0	43082			1173	2989	9
AEFEAYDSIDKAPEEK	AEFEAYDSIDKAPEEK	16	1	1840.84	MGYG000321781_02938	2	24.907	0	unmatched	unmatched	unmatched	unmatched	unmatched	unmatched	unmatched	unmatched	unmatched	unmatched	unmatched	unmatched	unmatched	unmatched	unmatched	MS/MS	MS/MS	MS/MS	MS/MS	MS/MS	MBR	MS/MS	MS/MS	unmatched	MS/MS	unmatched	unmatched	unmatched	unmatched	unmatched	0	0	0	0	0	0	0	0	0	0	0	0	0	0	0	3	4	4	3	3	0	2	6	0	2	0	0	0	0	0	571535	0	0	0	0	0	0	0	0	0	0	0	0	0	0	0	83945	99798	90147	74548	77046	28349	50705	53737	0	13255	0	0	0	0	0			1174	1423	27
AEFLESIGLAESGVSR	AEFLESIGLAESGVSR	16	0	1663.84	MGYG000329893_01376	2	20.851	0	unmatched	unmatched	unmatched	unmatched	unmatched	MS/MS	MS/MS	MS/MS	MS/MS	MS/MS	MS/MS	unmatched	MS/MS	unmatched	unmatched	unmatched	unmatched	unmatched	unmatched	unmatched	unmatched	unmatched	unmatched	unmatched	unmatched	unmatched	unmatched	unmatched	unmatched	unmatched	0	0	0	0	0	2	3	2	1	3	2	0	1	0	0	0	0	0	0	0	0	0	0	0	0	0	0	0	0	0	201916	0	0	0	0	0	26270	34338	36814	31220	41908	0	0	31363	0	0	0	0	0	0	0	0	0	0	0	0	0	0	0	0	0			1175	4381	14
AEFNINQNFSR	AEFNINQNFSR	11	0	1338.63	MGYG000324207_01714	2	13.727	0	unmatched	unmatched	unmatched	unmatched	unmatched	unmatched	unmatched	unmatched	unmatched	MS/MS	unmatched	unmatched	MS/MS	MS/MS	MS/MS	unmatched	unmatched	unmatched	MS/MS	unmatched	unmatched	unmatched	unmatched	unmatched	unmatched	unmatched	unmatched	unmatched	unmatched	unmatched	0	0	0	0	0	0	0	0	0	2	0	0	3	2	4	0	0	0	2	0	0	0	0	0	0	0	0	0	0	0	186616	0	0	0	0	0	0	0	0	0	42919	0	0	37877	43559	40276	0	0	0	21984	0	0	0	0	0	0	0	0	0	0	0			1176	708	13
AEFVVAGAPAC[57.0215]AEELK	AEFVVAGAPACAEELK	16	0	1660.81	MGYG000329893_00420	2	16.686	0	MS/MS	MS/MS	MS/MS	MS/MS	MS/MS	MS/MS	MS/MS	MS/MS	MS/MS	MS/MS	MS/MS	MS/MS	MS/MS	MS/MS	MS/MS	unmatched	unmatched	MS/MS	MS/MS	MS/MS	MS/MS	MS/MS	MS/MS	MS/MS	MS/MS	MS/MS	MS/MS	MS/MS	MS/MS	MS/MS	3	2	2	5	2	4	2	2	2	3	3	3	2	2	2	0	0	2	2	2	3	1	2	1	1	1	2	2	3	2	1275155	0	0	0	0	0	100666	153635	85984	0	133992	0	0	99905	0	0	0	0	70239	58848	79339	66547	72646	51093	76191	52895	0	27852	58419	54066	32829			1177	335	63
AEGAVTGLSYEQR	AEGAVTGLSYEQR	13	0	1379.67	MGYG000327036_02126	2	20.675	9.31703e-10	unmatched	unmatched	unmatched	MS/MS	MS/MS	unmatched	unmatched	unmatched	unmatched	MS/MS	unmatched	unmatched	MS/MS	unmatched	unmatched	unmatched	unmatched	unmatched	unmatched	unmatched	unmatched	unmatched	unmatched	unmatched	unmatched	unmatched	unmatched	unmatched	unmatched	unmatched	0	0	0	1	3	0	0	0	0	1	0	0	1	0	0	0	0	0	0	0	0	0	0	0	0	0	0	0	0	0	122533	0	0	0	24410	37523	0	0	0	0	24649	0	0	35949	0	0	0	0	0	0	0	0	0	0	0	0	0	0	0	0	0			1178	8517	6
AEGC[57.0215]DSESALK	AEGCDSESALK	11	0	1165.49	MGYG000329893_00803	2	21.827	0	MS/MS	MS/MS	MS/MS	MS/MS	MS/MS	MS/MS	MS/MS	MS/MS	MS/MS	MS/MS	MS/MS	MS/MS	MS/MS	MS/MS	MS/MS	unmatched	MS/MS	MS/MS	MS/MS	unmatched	MS/MS	MS/MS	MS/MS	MS/MS	MS/MS	MS/MS	MS/MS	MS/MS	MS/MS	MS/MS	2	2	2	5	2	3	4	3	4	3	3	2	5	3	3	0	1	1	1	0	1	2	1	2	2	4	1	1	2	3	1715124	84223	86399	92679	104821	73124	106099	67684	94861	103144	86987	104772	73525	94577	98383	62417	0	37165	21141	23211	0	26832	28215	28507	26959	32289	28558	26853	37220	34029	30437			1179	176	68
AEGC[57.0215]QIDIK	AEGCQIDIK	9	0	1032.49	MGYG000393188_01859	2	21.19	2.392e-08	unmatched	unmatched	unmatched	unmatched	unmatched	unmatched	unmatched	unmatched	unmatched	unmatched	unmatched	unmatched	unmatched	unmatched	unmatched	unmatched	unmatched	unmatched	unmatched	unmatched	unmatched	MS/MS	unmatched	unmatched	unmatched	unmatched	MS/MS	unmatched	MS/MS	unmatched	0	0	0	0	0	0	0	0	0	0	0	0	0	0	0	0	0	0	0	0	0	1	0	0	0	0	1	0	1	0	216126	0	0	0	0	0	0	0	0	0	0	0	0	0	0	0	0	0	0	0	0	0	55535	0	0	0	0	83792	0	76798	0			1180	392	3
AEGEAMSGATAAAK	AEGEAMSGATAAAK	14	0	1263.58	MGYG000329893_01388	2	37.327	0	MS/MS	MS/MS	MS/MS	MS/MS	MS/MS	MS/MS	MS/MS	MS/MS	MS/MS	MS/MS	MS/MS	MS/MS	MS/MS	MS/MS	MS/MS	MS/MS	MS/MS	MS/MS	MS/MS	MS/MS	MS/MS	MS/MS	MS/MS	MS/MS	MS/MS	MS/MS	MS/MS	MS/MS	MS/MS	MS/MS	6	7	4	5	7	6	7	6	7	8	8	9	7	4	6	1	4	5	4	1	5	4	4	9	3	4	6	5	6	1	6135434	266610	262496	431698	236243	186025	342486	310879	441719	316792	455346	574760	324113	357844	368828	245422	51821	114825	55920	51310	39748	53952	67456	74869	68673	77750	60076	69524	98646	69910	59679			1181	107	159
AEGEAM[15.9949]SGATAAAK	AEGEAMSGATAAAK	14	0	1279.57	MGYG000329893_01388	2	32.493	0	MS/MS	MS/MS	MS/MS	MS/MS	MS/MS	MS/MS	MS/MS	MS/MS	MS/MS	MS/MS	MS/MS	MS/MS	MS/MS	MS/MS	MS/MS	MS/MS	MS/MS	MS/MS	MS/MS	MS/MS	MS/MS	MS/MS	MS/MS	MS/MS	MS/MS	MS/MS	MS/MS	MS/MS	MS/MS	MS/MS	9	13	11	9	5	14	12	21	12	25	11	5	17	15	19	3	2	6	3	5	5	1	1	3	1	4	1	3	4	3	1617412	91053	90560	102290	74367	72374	76833	50158	76872	78170	62956	74978	44470	53772	73365	44437	32966	44678	30663	28294	27820	37151	45334	44122	40304	38422	31529	34534	43760	37165	33998			1182	107	243
AEGEAQAIILNAQAEADAILR	AEGEAQAIILNAQAEADAILR	21	0	2166.13	MGYG000329893_00946	2	24.981	0	unmatched	unmatched	MS/MS	MS/MS	MS/MS	MS/MS	unmatched	MS/MS	unmatched	MS/MS	unmatched	unmatched	unmatched	unmatched	unmatched	unmatched	MS/MS	MS/MS	unmatched	unmatched	unmatched	unmatched	unmatched	unmatched	unmatched	unmatched	unmatched	unmatched	unmatched	unmatched	0	0	2	1	1	1	0	1	0	2	0	0	0	0	0	0	1	1	0	0	0	0	0	0	0	0	0	0	0	0	251108	0	0	52791	31296	31834	40977	0	14408	0	38252	0	0	0	0	0	0	20756	20791	0	0	0	0	0	0	0	0	0	0	0	0			1183	1137	10
AEGFEWGFTALPAVTAGGER	AEGFEWGFTALPAVTAGGER	20	0	2064.99	MGYG000331346_02527	2	22.078	0	unmatched	MBR	unmatched	unmatched	unmatched	unmatched	unmatched	unmatched	MS/MS	unmatched	unmatched	unmatched	unmatched	MS/MS	MS/MS	MS/MS	MS/MS	MS/MS	MS/MS	MS/MS	MS/MS	unmatched	unmatched	MS/MS	MS/MS	unmatched	unmatched	unmatched	unmatched	unmatched	0	0	0	0	0	0	0	0	2	0	0	0	0	2	2	9	2	1	1	2	1	0	0	2	2	0	0	0	0	0	432940	0	21781	0	0	0	0	0	0	35188	0	0	0	0	37274	33801	44449	34319	42151	17796	40098	44301	0	0	42521	39255	0	0	0	0	0			1184	1689	26
AEGFISELPEGELIC[57.0215]R	AEGFISELPEGELICR	16	0	1818.88	MGYG000393188_01097	2	22.246	0	unmatched	unmatched	MS/MS	MS/MS	MS/MS	MS/MS	MS/MS	MS/MS	MBR	MS/MS	MS/MS	MS/MS	MS/MS	MS/MS	MS/MS	unmatched	unmatched	unmatched	unmatched	unmatched	unmatched	unmatched	unmatched	unmatched	unmatched	unmatched	unmatched	unmatched	unmatched	unmatched	0	0	1	1	1	1	1	3	0	4	1	1	3	1	2	0	0	0	0	0	0	0	0	0	0	0	0	0	0	0	459204	0	0	32054	31424	24409	24931	35437	33623	61976	33848	25400	39064	38019	37487	41525	0	0	0	0	0	0	0	0	0	0	0	0	0	0	0			1185	962	20
AEGGEAMFLVTDVMNPEVVQK	AEGGEAMFLVTDVMNPEVVQK	21	0	2263.09	MGYG000413837_01739	2	27.132	0	unmatched	unmatched	unmatched	unmatched	unmatched	MS/MS	MS/MS	unmatched	MS/MS	MS/MS	unmatched	MS/MS	MS/MS	unmatched	MS/MS	unmatched	unmatched	unmatched	unmatched	unmatched	unmatched	unmatched	unmatched	unmatched	unmatched	unmatched	unmatched	unmatched	unmatched	unmatched	0	0	0	0	0	1	2	0	2	1	0	1	1	0	3	0	0	0	0	0	0	0	0	0	0	0	0	0	0	0	197034	0	0	0	0	0	28440	35960	0	34136	28893	0	19774	26586	0	23242	0	0	0	0	0	0	0	0	0	0	0	0	0	0	0			1186	1969	11
AEGGELYVSTIFVNPAPMLK	AEGGELYVSTIFVNPAPMLK	20	0	2135.1	MGYG000329893_00671	2	15.555	0	unmatched	unmatched	unmatched	unmatched	unmatched	MS/MS	MBR	MS/MS	MS/MS	MS/MS	unmatched	unmatched	MBR	unmatched	unmatched	unmatched	unmatched	unmatched	unmatched	unmatched	unmatched	unmatched	unmatched	unmatched	unmatched	unmatched	unmatched	unmatched	unmatched	unmatched	0	0	0	0	0	3	0	1	1	2	0	0	0	0	0	0	0	0	0	0	0	0	0	0	0	0	0	0	0	0	323710	0	0	0	0	0	47679	48050	49427	44627	66835	0	0	67090	0	0	0	0	0	0	0	0	0	0	0	0	0	0	0	0	0			1187	1143	7
AEGGELYVSTIFVNPAPM[15.9949]LK	AEGGELYVSTIFVNPAPMLK	20	0	2151.09	MGYG000329893_00671	2	30.655	0	unmatched	unmatched	unmatched	unmatched	unmatched	unmatched	unmatched	unmatched	unmatched	MS/MS	unmatched	unmatched	unmatched	unmatched	unmatched	unmatched	unmatched	unmatched	unmatched	unmatched	unmatched	unmatched	unmatched	unmatched	unmatched	unmatched	unmatched	unmatched	unmatched	unmatched	0	0	0	0	0	0	0	0	0	1	0	0	0	0	0	0	0	0	0	0	0	0	0	0	0	0	0	0	0	0	21978	0	0	0	0	0	0	0	0	0	21978	0	0	0	0	0	0	0	0	0	0	0	0	0	0	0	0	0	0	0	0			1188	1143	1
AEGIEDSVELFVEDTMK	AEGIEDSVELFVEDTMK	17	0	1910.88	MGYG000321884_02046	2	20.518	1.06439e-10	unmatched	unmatched	unmatched	unmatched	unmatched	MS/MS	unmatched	MS/MS	MS/MS	MS/MS	unmatched	unmatched	unmatched	unmatched	unmatched	unmatched	unmatched	unmatched	unmatched	unmatched	unmatched	unmatched	unmatched	unmatched	unmatched	unmatched	unmatched	unmatched	unmatched	unmatched	0	0	0	0	0	1	0	1	1	3	0	0	0	0	0	0	0	0	0	0	0	0	0	0	0	0	0	0	0	0	138082	0	0	0	0	0	37138	0	21667	35745	43531	0	0	0	0	0	0	0	0	0	0	0	0	0	0	0	0	0	0	0	0			1189	2217	6
AEGIETAGSLNILFSDK	AEGIETAGSLNILFSDK	17	0	1763.89	MGYG000322400_01990	2	17.996	0.0967	unmatched	unmatched	unmatched	unmatched	unmatched	unmatched	unmatched	unmatched	unmatched	MS/MS	unmatched	unmatched	MBR	unmatched	unmatched	unmatched	unmatched	unmatched	unmatched	unmatched	unmatched	unmatched	unmatched	unmatched	unmatched	unmatched	unmatched	unmatched	unmatched	unmatched	0	0	0	0	0	0	0	0	0	1	0	0	0	0	0	0	0	0	0	0	0	0	0	0	0	0	0	0	0	0	49917	0	0	0	0	0	0	0	0	0	28367	0	0	21550	0	0	0	0	0	0	0	0	0	0	0	0	0	0	0	0	0			1190	648	1
AEGIIGDLSVR	AEGIIGDLSVR	11	0	1128.61	MGYG000322532_02323	2	25.662	0	unmatched	unmatched	unmatched	unmatched	unmatched	MS/MS	MS/MS	MS/MS	unmatched	MS/MS	MS/MS	MS/MS	MS/MS	MS/MS	MS/MS	unmatched	unmatched	unmatched	unmatched	unmatched	unmatched	unmatched	unmatched	unmatched	unmatched	unmatched	unmatched	unmatched	unmatched	unmatched	0	0	0	0	0	3	3	5	0	1	4	1	1	3	1	0	0	0	0	0	0	0	0	0	0	0	0	0	0	0	359356	0	0	0	0	0	32426	42439	39658	0	42712	32467	49432	40222	36956	43039	0	0	0	0	0	0	0	0	0	0	0	0	0	0	0			1191	2293	22
AEGILPFYFGFK	AEGILPFYFGFK	12	0	1387.72	MGYG000322104_03138	2	13.205	8.95106e-14	MS/MS	MS/MS	MS/MS	MS/MS	unmatched	unmatched	unmatched	unmatched	unmatched	unmatched	unmatched	unmatched	unmatched	unmatched	unmatched	unmatched	unmatched	unmatched	unmatched	unmatched	unmatched	unmatched	unmatched	unmatched	unmatched	unmatched	unmatched	unmatched	unmatched	unmatched	2	1	1	2	0	0	0	0	0	0	0	0	0	0	0	0	0	0	0	0	0	0	0	0	0	0	0	0	0	0	58697	18326	17683	9099	13589	0	0	0	0	0	0	0	0	0	0	0	0	0	0	0	0	0	0	0	0	0	0	0	0	0	0			1192	5949	6
AEGILPFYYGFK	AEGILPFYYGFK	12	0	1403.71	MGYG000322101_02790	2	12.227	3.28865e-30	unmatched	unmatched	unmatched	unmatched	unmatched	MS/MS	MS/MS	MS/MS	MS/MS	MS/MS	unmatched	unmatched	MS/MS	unmatched	MS/MS	unmatched	unmatched	unmatched	unmatched	unmatched	unmatched	unmatched	unmatched	unmatched	unmatched	unmatched	unmatched	unmatched	unmatched	unmatched	0	0	0	0	0	2	2	2	1	2	0	0	3	0	2	0	0	0	0	0	0	0	0	0	0	0	0	0	0	0	157298	0	0	0	0	0	18560	33606	21393	25281	24877	0	0	0	0	33579	0	0	0	0	0	0	0	0	0	0	0	0	0	0	0			1193	4289	14
AEGITTVGDAIAYIEANK	AEGITTVGDAIAYIEANK	18	0	1834.93	MGYG000322513_01718	2	34.83	0	unmatched	unmatched	unmatched	unmatched	unmatched	MS/MS	MS/MS	unmatched	MS/MS	MS/MS	unmatched	unmatched	unmatched	unmatched	unmatched	MS/MS	MS/MS	MS/MS	MS/MS	MS/MS	MS/MS	MS/MS	MS/MS	MS/MS	MS/MS	MS/MS	unmatched	MS/MS	unmatched	unmatched	0	0	0	0	0	5	1	0	2	3	0	0	0	0	0	1	2	3	8	3	3	2	3	3	2	1	0	2	0	0	649490	0	0	0	0	0	42782	7386	0	8651	13510	0	0	0	0	0	9988	22870	42247	39691	46034	84100	63604	76435	73514	80361	25797	0	12512	0	0			1194	4171	44
AEGKNPFTLTSK	AEGKNPFTLTSK	12	1	1291.68	MGYG000393188_00461	2	20.34	0.0004	unmatched	unmatched	unmatched	unmatched	unmatched	unmatched	unmatched	unmatched	unmatched	unmatched	unmatched	unmatched	unmatched	unmatched	unmatched	MBR	MS/MS	unmatched	unmatched	unmatched	unmatched	unmatched	unmatched	unmatched	unmatched	unmatched	unmatched	unmatched	unmatched	unmatched	0	0	0	0	0	0	0	0	0	0	0	0	0	0	0	0	1	0	0	0	0	0	0	0	0	0	0	0	0	0	65248	0	0	0	0	0	0	0	0	0	0	0	0	0	0	0	27665	37583	0	0	0	0	0	0	0	0	0	0	0	0	0			1195	80	1
AEGKPILYPNGYFDNPSR	AEGKPILYPNGYFDNPSR	18	1	2037	MGYG000413837_02213	2	19.744	0.00095304	unmatched	unmatched	unmatched	unmatched	unmatched	unmatched	unmatched	unmatched	unmatched	MS/MS	unmatched	unmatched	MBR	unmatched	unmatched	unmatched	unmatched	unmatched	unmatched	unmatched	unmatched	unmatched	unmatched	unmatched	unmatched	unmatched	unmatched	unmatched	unmatched	unmatched	0	0	0	0	0	0	0	0	0	2	0	0	0	0	0	0	0	0	0	0	0	0	0	0	0	0	0	0	0	0	58446	0	0	0	0	0	0	0	0	0	34703	0	0	23742	0	0	0	0	0	0	0	0	0	0	0	0	0	0	0	0	0			1196	1627	2
AEGLALSKDEEQYLR	AEGLALSKDEEQYLR	15	1	1720.86	MGYG000413837_00136	2	26.672	1.98315e-21	MS/MS	MS/MS	MS/MS	MS/MS	unmatched	unmatched	unmatched	unmatched	unmatched	unmatched	unmatched	unmatched	unmatched	unmatched	unmatched	unmatched	unmatched	unmatched	unmatched	unmatched	unmatched	unmatched	unmatched	unmatched	unmatched	unmatched	unmatched	unmatched	unmatched	unmatched	1	1	2	3	0	0	0	0	0	0	0	0	0	0	0	0	0	0	0	0	0	0	0	0	0	0	0	0	0	0	74135	20046	28250	0	25838	0	0	0	0	0	0	0	0	0	0	0	0	0	0	0	0	0	0	0	0	0	0	0	0	0	0			1197	516	7
AEGLIC[57.0215]EGYK	AEGLICEGYK	10	0	1138.53	MGYG000322400_00965	2	13.64	0.000104453	unmatched	unmatched	unmatched	unmatched	unmatched	unmatched	unmatched	unmatched	unmatched	unmatched	unmatched	unmatched	unmatched	unmatched	unmatched	unmatched	unmatched	unmatched	unmatched	unmatched	unmatched	unmatched	unmatched	unmatched	unmatched	MS/MS	unmatched	unmatched	MS/MS	MS/MS	0	0	0	0	0	0	0	0	0	0	0	0	0	0	0	0	0	0	0	0	0	0	0	0	0	1	0	0	1	1	0	0	0	0	0	0	0	0	0	0	0	0	0	0	0	0	0	0	0	0	0	0	0	0	0	0	0	0	0	0	0			1198	4975	3
AEGLTEAEQK	AEGLTEAEQK	10	0	1074.52	MGYG000321782_00144	2	13.976	0.0127	unmatched	unmatched	unmatched	unmatched	unmatched	unmatched	unmatched	unmatched	unmatched	unmatched	unmatched	unmatched	unmatched	unmatched	unmatched	unmatched	unmatched	unmatched	unmatched	unmatched	unmatched	unmatched	unmatched	unmatched	unmatched	unmatched	unmatched	MS/MS	unmatched	unmatched	0	0	0	0	0	0	0	0	0	0	0	0	0	0	0	0	0	0	0	0	0	0	0	0	0	0	0	1	0	0	59014	0	0	0	0	0	0	0	0	0	0	0	0	0	0	0	0	0	0	0	0	0	0	0	0	0	0	0	59014	0	0			1199	10365	1
AEGMGAFLEK	AEGMGAFLEK	10	0	1051.5	MGYG000322321_00490	2	17.077	9.45046e-37	unmatched	unmatched	unmatched	unmatched	unmatched	unmatched	unmatched	unmatched	unmatched	unmatched	unmatched	unmatched	unmatched	unmatched	unmatched	unmatched	unmatched	unmatched	unmatched	unmatched	MS/MS	MS/MS	MS/MS	unmatched	MS/MS	MS/MS	MS/MS	MS/MS	MS/MS	unmatched	0	0	0	0	0	0	0	0	0	0	0	0	0	0	0	0	0	0	0	0	2	3	2	0	2	1	2	2	1	0	317750	0	0	0	0	0	0	0	0	0	0	0	0	0	0	0	0	0	0	0	0	53266	24232	21771	0	21967	39899	71248	40928	44436	0			1200	2925	15
AEGM[15.9949]GAFLEK	AEGMGAFLEK	10	0	1067.5	MGYG000322321_00490	2	16.188	0.0814	unmatched	unmatched	unmatched	unmatched	unmatched	unmatched	unmatched	unmatched	unmatched	unmatched	unmatched	unmatched	unmatched	unmatched	unmatched	unmatched	unmatched	unmatched	unmatched	unmatched	unmatched	unmatched	unmatched	unmatched	unmatched	MS/MS	unmatched	unmatched	unmatched	unmatched	0	0	0	0	0	0	0	0	0	0	0	0	0	0	0	0	0	0	0	0	0	0	0	0	0	1	0	0	0	0	0	0	0	0	0	0	0	0	0	0	0	0	0	0	0	0	0	0	0	0	0	0	0	0	0	0	0	0	0	0	0			1201	2925	1
AEGSASQIYDTNNWNR	AEGSASQIYDTNNWNR	16	0	1824.8	MGYG000413837_02442	2	30.823	0	MS/MS	MS/MS	MS/MS	MS/MS	MS/MS	MS/MS	MS/MS	MS/MS	MS/MS	MS/MS	MS/MS	MS/MS	MS/MS	MS/MS	MS/MS	MS/MS	MS/MS	MS/MS	MS/MS	MS/MS	MS/MS	MS/MS	MS/MS	MS/MS	MS/MS	MS/MS	MS/MS	MS/MS	unmatched	MS/MS	12	9	7	14	10	7	9	10	8	9	8	8	11	11	13	7	9	8	8	7	3	2	1	1	2	2	4	2	0	6	21192994	1041050	1082170	1013354	1535268	1449318	1031164	881679	1150447	1244303	1487462	1403017	1135659	1747963	1550493	1228641	386883	342751	389355	401053	345584	32077	35348	23402	45530	94961	18216	29856	35790	0	30185			1202	7	208
AEGSIDGWSNEK	AEGSIDGWSNEK	12	0	1291.57	MGYG000393188_02935	2	22.906	0	unmatched	unmatched	unmatched	unmatched	unmatched	unmatched	unmatched	unmatched	unmatched	unmatched	unmatched	unmatched	unmatched	unmatched	unmatched	MS/MS	MS/MS	MS/MS	MS/MS	MS/MS	MS/MS	MS/MS	MS/MS	MS/MS	MS/MS	MS/MS	MS/MS	MS/MS	MS/MS	MS/MS	0	0	0	0	0	0	0	0	0	0	0	0	0	0	0	1	2	1	3	1	1	1	1	2	1	1	3	3	1	2	750352	0	0	0	0	0	0	0	0	0	0	0	0	0	0	0	47897	42700	44533	45863	40844	47897	51830	57112	50432	51478	57036	49973	55657	51954	55141			1203	958	24
AEGSVDGWSNEK	AEGSVDGWSNEK	12	0	1277.55	MGYG000330365_03056	2	17.437	0.0038	unmatched	unmatched	unmatched	unmatched	unmatched	unmatched	unmatched	unmatched	unmatched	unmatched	unmatched	unmatched	unmatched	unmatched	unmatched	unmatched	unmatched	unmatched	unmatched	unmatched	MS/MS	unmatched	unmatched	unmatched	unmatched	unmatched	unmatched	unmatched	unmatched	unmatched	0	0	0	0	0	0	0	0	0	0	0	0	0	0	0	0	0	0	0	0	1	0	0	0	0	0	0	0	0	0	7634	0	0	0	0	0	0	0	0	0	0	0	0	0	0	0	0	0	0	0	0	7634	0	0	0	0	0	0	0	0	0			1204	4456	1
AEGTDGKDTFTAIEGGVAK	AEGTDGKDTFTAIEGGVAK	19	1	1865.9	MGYG000329893_00272	2	18.054	0	MS/MS	MS/MS	MS/MS	MS/MS	MS/MS	unmatched	unmatched	unmatched	unmatched	MS/MS	unmatched	unmatched	unmatched	unmatched	unmatched	unmatched	unmatched	unmatched	unmatched	unmatched	unmatched	unmatched	unmatched	unmatched	unmatched	unmatched	unmatched	unmatched	unmatched	unmatched	3	1	2	1	2	0	0	0	0	4	0	0	0	0	0	0	0	0	0	0	0	0	0	0	0	0	0	0	0	0	204207	28290	26593	26676	29984	59787	0	0	0	0	32876	0	0	0	0	0	0	0	0	0	0	0	0	0	0	0	0	0	0	0	0			1205	1880	13
AEGTDIGNYVGK	AEGTDIGNYVGK	12	0	1222.58	MGYG000321945_03018	2	20.371	0	MS/MS	MS/MS	unmatched	MS/MS	MS/MS	MS/MS	MS/MS	MS/MS	MS/MS	MS/MS	MS/MS	MS/MS	MS/MS	MS/MS	MS/MS	MS/MS	unmatched	MS/MS	MS/MS	MS/MS	MS/MS	MS/MS	unmatched	MS/MS	MS/MS	MS/MS	MS/MS	MS/MS	MS/MS	MS/MS	1	1	0	1	2	2	3	1	3	1	1	1	1	1	1	1	0	2	1	1	1	1	0	1	1	1	1	1	1	1	1464721	57066	50051	0	48242	48705	69571	51305	63385	58936	52321	81429	54976	46657	57228	57240	52109	0	35334	53477	45786	54865	43924	0	38525	61470	68544	53431	54726	54383	51021			1206	806	34
AEGTGGYQER	AEGTGGYQER	10	0	1066.47	MGYG000321997_02840	2	12.187	4.67791e-13	unmatched	unmatched	unmatched	unmatched	unmatched	unmatched	unmatched	unmatched	unmatched	unmatched	unmatched	unmatched	unmatched	unmatched	unmatched	unmatched	unmatched	unmatched	unmatched	unmatched	unmatched	MS/MS	unmatched	unmatched	unmatched	MS/MS	MS/MS	unmatched	MS/MS	MS/MS	0	0	0	0	0	0	0	0	0	0	0	0	0	0	0	0	0	0	0	0	0	1	0	0	0	2	1	0	2	1	24222	0	0	0	0	0	0	0	0	0	0	0	0	0	0	0	0	0	0	0	0	0	0	0	0	0	0	0	0	0	24222			1207	6270	7
AEGTTLANYVGK	AEGTTLANYVGK	12	0	1222.62	MGYG000321795_00712	2	26.62	0	MS/MS	unmatched	unmatched	unmatched	MS/MS	MS/MS	MS/MS	unmatched	MS/MS	MS/MS	MS/MS	MS/MS	MS/MS	MS/MS	unmatched	unmatched	unmatched	unmatched	MBR	unmatched	unmatched	unmatched	unmatched	unmatched	unmatched	unmatched	unmatched	unmatched	unmatched	unmatched	2	0	0	0	1	1	1	0	1	1	1	1	2	1	0	0	0	0	0	0	0	0	0	0	0	0	0	0	0	0	400653	28400	0	0	0	36381	33663	39879	0	33723	29865	31609	37142	38288	37819	0	0	0	0	53877	0	0	0	0	0	0	0	0	0	0	0			1208	1093	12
AEGTTLGADNGIGMAAALAALTDK	AEGTTLGADNGIGMAAALAALTDK	24	0	2231.11	MGYG000329893_01324	2	13.275	0	unmatched	unmatched	unmatched	unmatched	unmatched	unmatched	unmatched	unmatched	MS/MS	MS/MS	unmatched	unmatched	unmatched	MS/MS	unmatched	unmatched	unmatched	unmatched	unmatched	unmatched	unmatched	unmatched	unmatched	unmatched	unmatched	unmatched	unmatched	unmatched	unmatched	unmatched	0	0	0	0	0	0	0	0	1	1	0	0	0	2	0	0	0	0	0	0	0	0	0	0	0	0	0	0	0	0	88358	0	0	0	0	0	0	0	0	30431	25046	0	0	0	32881	0	0	0	0	0	0	0	0	0	0	0	0	0	0	0	0			1209	688	4
AEGTVTEVEDWGK	AEGTVTEVEDWGK	13	0	1419.65	MGYG000322599_02980	2	19.499	6.6744e-07	unmatched	unmatched	MS/MS	unmatched	unmatched	unmatched	unmatched	unmatched	unmatched	unmatched	unmatched	unmatched	unmatched	unmatched	unmatched	unmatched	unmatched	unmatched	unmatched	unmatched	unmatched	MS/MS	unmatched	unmatched	unmatched	unmatched	unmatched	unmatched	unmatched	unmatched	0	0	1	0	0	0	0	0	0	0	0	0	0	0	0	0	0	0	0	0	0	2	0	0	0	0	0	0	0	0	33136	0	0	5172	0	0	0	0	0	0	0	0	0	0	0	0	0	0	0	0	0	0	27964	0	0	0	0	0	0	0	0			1210	11119	3
AEGVC[57.0215]DAC[57.0215]GAQTVLR	AEGVCDACGAQTVLR	15	0	1605.72	MGYG000322902_00318	2	26.521	0	unmatched	unmatched	unmatched	unmatched	unmatched	unmatched	unmatched	unmatched	unmatched	unmatched	unmatched	unmatched	unmatched	unmatched	unmatched	unmatched	MS/MS	MS/MS	MS/MS	MS/MS	unmatched	unmatched	unmatched	unmatched	MS/MS	unmatched	unmatched	MS/MS	unmatched	unmatched	0	0	0	0	0	0	0	0	0	0	0	0	0	0	0	0	1	4	3	2	0	0	0	0	1	0	0	1	0	0	144739	0	0	0	0	0	0	0	0	0	0	0	0	0	0	0	0	0	30896	30541	27907	0	0	0	0	25448	0	0	29944	0	0			1211	2760	12
AEGVDLSNDK	AEGVDLSNDK	10	0	1046.49	MGYG000331346_01199	2	19.883	7.66954e-06	unmatched	unmatched	unmatched	unmatched	unmatched	unmatched	unmatched	unmatched	unmatched	unmatched	unmatched	unmatched	unmatched	unmatched	unmatched	unmatched	unmatched	unmatched	unmatched	unmatched	MS/MS	unmatched	unmatched	MS/MS	MS/MS	unmatched	unmatched	unmatched	unmatched	unmatched	0	0	0	0	0	0	0	0	0	0	0	0	0	0	0	0	0	0	0	0	1	0	0	1	1	0	0	0	0	0	124442	0	0	0	0	0	0	0	0	0	0	0	0	0	0	0	0	0	0	0	0	48275	0	0	9440	66726	0	0	0	0	0			1212	5543	3
AEGVDLSSDK	AEGVDLSSDK	10	0	1019.48	MGYG000322321_02599	2	20.42	1.13526e-13	unmatched	unmatched	unmatched	unmatched	unmatched	unmatched	unmatched	unmatched	unmatched	unmatched	unmatched	unmatched	unmatched	unmatched	unmatched	unmatched	unmatched	unmatched	MS/MS	MS/MS	MBR	MS/MS	MS/MS	unmatched	MBR	unmatched	MS/MS	unmatched	unmatched	unmatched	0	0	0	0	0	0	0	0	0	0	0	0	0	0	0	0	0	0	1	1	0	1	1	0	0	0	1	0	0	0	359549	0	0	0	0	0	0	0	0	0	0	0	0	0	0	0	0	0	0	39402	42572	52468	46683	45039	0	55949	0	77433	0	0	0			1213	4960	5
AEGYISAALANK	AEGYISAALANK	12	0	1206.62	MGYG000393188_02969	2	15.225	4.33541e-09	unmatched	unmatched	unmatched	unmatched	unmatched	unmatched	unmatched	unmatched	unmatched	unmatched	unmatched	unmatched	unmatched	unmatched	unmatched	unmatched	unmatched	unmatched	MS/MS	unmatched	MS/MS	unmatched	MS/MS	unmatched	unmatched	unmatched	unmatched	unmatched	unmatched	unmatched	0	0	0	0	0	0	0	0	0	0	0	0	0	0	0	0	0	0	1	0	1	0	2	0	0	0	0	0	0	0	75358	0	0	0	0	0	0	0	0	0	0	0	0	0	0	0	0	0	0	0	0	30915	0	44442	0	0	0	0	0	0	0			1214	9944	4
AEGYVC[57.0215]EGYK	AEGYVCEGYK	10	0	1174.5	MGYG000322902_02464	2	12.942	0.00026671	unmatched	unmatched	unmatched	unmatched	unmatched	unmatched	unmatched	unmatched	unmatched	unmatched	unmatched	unmatched	unmatched	unmatched	unmatched	unmatched	unmatched	unmatched	unmatched	unmatched	MS/MS	unmatched	unmatched	unmatched	unmatched	unmatched	MS/MS	unmatched	unmatched	unmatched	0	0	0	0	0	0	0	0	0	0	0	0	0	0	0	0	0	0	0	0	1	0	0	0	0	0	1	0	0	0	16899	0	0	0	0	0	0	0	0	0	0	0	0	0	0	0	0	0	0	0	0	16899	0	0	0	0	0	0	0	0	0			1215	2514	2
AEHIILEC[57.0215]TEC[57.0215]GDR	AEHIILECTECGDR	14	0	1701.74	MGYG000321778_00086	2	14.597	0	unmatched	unmatched	unmatched	unmatched	unmatched	unmatched	unmatched	unmatched	MS/MS	unmatched	unmatched	unmatched	unmatched	unmatched	unmatched	unmatched	unmatched	unmatched	unmatched	unmatched	unmatched	MS/MS	MS/MS	unmatched	MS/MS	unmatched	unmatched	unmatched	unmatched	unmatched	0	0	0	0	0	0	0	0	1	0	0	0	0	0	0	0	0	0	0	0	0	1	1	0	1	0	0	0	0	0	52054	0	0	0	0	0	0	0	0	15522	0	0	0	0	0	0	0	0	0	0	0	0	12573	14674	0	9284	0	0	0	0	0			1216	10545	4
AEIASLHQR	AEIASLHQR	9	0	1023.55	MGYG000322466_00445	2	21.814	0	MS/MS	MS/MS	MS/MS	MS/MS	MS/MS	MS/MS	MS/MS	MS/MS	MS/MS	MS/MS	MS/MS	MS/MS	MS/MS	MS/MS	MS/MS	MS/MS	MS/MS	MS/MS	MS/MS	MS/MS	unmatched	unmatched	unmatched	unmatched	MS/MS	unmatched	unmatched	unmatched	unmatched	unmatched	2	2	2	1	1	1	1	2	1	2	2	1	1	1	1	2	1	2	1	1	0	0	0	0	1	0	0	0	0	0	1318842	87631	95040	107178	73769	65974	48096	41439	54210	54515	54586	71626	43727	58801	58134	52618	71462	90023	61429	56876	52902	0	0	0	0	18796	0	0	0	0	0			1217	9	29
AEIASQETTISTLR	AEIASQETTISTLR	14	0	1518.79	MGYG000413837_01100	2	40.444	0	MS/MS	MS/MS	MS/MS	MS/MS	MS/MS	MS/MS	MS/MS	MS/MS	MS/MS	MS/MS	MS/MS	MS/MS	MS/MS	MS/MS	MS/MS	MS/MS	MS/MS	MS/MS	MS/MS	MS/MS	unmatched	MS/MS	unmatched	MS/MS	MS/MS	unmatched	unmatched	unmatched	unmatched	unmatched	2	2	2	1	4	5	5	2	5	5	4	5	5	4	5	1	1	2	1	2	0	1	0	1	1	0	0	0	0	0	3416005	119248	117173	102882	183402	192666	201628	275466	255476	220470	243826	174403	209814	209729	134622	279549	74521	52869	85251	85984	93914	0	19352	0	36801	46945	0	0	0	0	0			1218	104	66
AEIDGDMGDSHVGLQAR	AEIDGDMGDSHVGLQAR	17	0	1769.8	MGYG000322321_00263	2	24.562	0	unmatched	unmatched	unmatched	unmatched	unmatched	unmatched	unmatched	unmatched	unmatched	unmatched	unmatched	unmatched	unmatched	unmatched	unmatched	unmatched	MS/MS	unmatched	unmatched	unmatched	unmatched	unmatched	unmatched	unmatched	unmatched	unmatched	unmatched	unmatched	unmatched	unmatched	0	0	0	0	0	0	0	0	0	0	0	0	0	0	0	0	1	0	0	0	0	0	0	0	0	0	0	0	0	0	29860	0	0	0	0	0	0	0	0	0	0	0	0	0	0	0	0	29860	0	0	0	0	0	0	0	0	0	0	0	0	0			1219	5171	1
AEIDPATLTDTAK	AEIDPATLTDTAK	13	0	1344.68	MGYG000321782_02941	2	14.972	0	unmatched	unmatched	unmatched	unmatched	MS/MS	unmatched	unmatched	MS/MS	MS/MS	MS/MS	unmatched	unmatched	MS/MS	MS/MS	unmatched	unmatched	unmatched	unmatched	unmatched	unmatched	MS/MS	unmatched	unmatched	MS/MS	MBR	unmatched	unmatched	unmatched	unmatched	unmatched	0	0	0	0	1	0	0	1	1	1	0	0	1	1	0	0	0	0	0	0	1	0	0	1	0	0	0	0	0	0	371070	0	0	0	0	39267	0	0	43020	47668	41665	0	0	41931	46779	0	0	0	0	0	0	33019	0	0	36458	41259	0	0	0	0	0			1220	3169	8
AEIDPATLTDTAKLEEAFK	AEIDPATLTDTAKLEEAFK	19	1	2062.05	MGYG000321782_02941	2	20.037	0.0027	unmatched	unmatched	unmatched	MS/MS	unmatched	unmatched	unmatched	unmatched	unmatched	unmatched	unmatched	unmatched	unmatched	unmatched	unmatched	unmatched	unmatched	unmatched	unmatched	unmatched	unmatched	unmatched	unmatched	unmatched	unmatched	unmatched	unmatched	unmatched	unmatched	unmatched	0	0	0	1	0	0	0	0	0	0	0	0	0	0	0	0	0	0	0	0	0	0	0	0	0	0	0	0	0	0	29673	0	0	0	29673	0	0	0	0	0	0	0	0	0	0	0	0	0	0	0	0	0	0	0	0	0	0	0	0	0	0			1221	3169	1
AEIDPATLTSPGK	AEIDPATLTSPGK	13	0	1298.67	MGYG000321715_03064	2	24.314	0	MS/MS	MS/MS	MS/MS	MS/MS	MS/MS	MS/MS	MS/MS	MS/MS	MS/MS	MS/MS	MS/MS	MS/MS	MS/MS	MS/MS	MS/MS	MS/MS	unmatched	MS/MS	MS/MS	MS/MS	MS/MS	MS/MS	MS/MS	MS/MS	MS/MS	MS/MS	MS/MS	MS/MS	MS/MS	MS/MS	2	1	2	1	1	3	7	3	3	4	2	2	3	4	3	1	0	1	1	1	2	2	1	1	1	2	1	1	1	1	3085478	52523	46867	45665	67246	72926	119573	185983	121738	136463	115919	76151	136272	116092	115462	101519	98099	0	85316	83912	91441	164154	104870	111334	122245	123297	144949	110068	113961	101087	120332			1222	502	58
AEIDPATLTSPGKIEEAFK	AEIDPATLTSPGKIEEAFK	19	1	2016.04	MGYG000321715_03064	2	22.67	0	MS/MS	MS/MS	MS/MS	MS/MS	MS/MS	MS/MS	MS/MS	MS/MS	MS/MS	MS/MS	MS/MS	unmatched	MS/MS	MS/MS	MS/MS	MS/MS	MS/MS	MS/MS	MS/MS	MS/MS	unmatched	unmatched	unmatched	unmatched	unmatched	unmatched	unmatched	unmatched	unmatched	unmatched	4	3	7	3	4	1	1	2	3	2	1	0	2	2	2	2	2	1	1	1	0	0	0	0	0	0	0	0	0	0	1405057	159704	185637	183815	170328	150737	24821	14507	23478	24486	25712	31531	0	20261	41604	26826	79828	58919	50912	78342	53600	0	0	0	0	0	0	0	0	0	0			1223	502	44
AEIEASTER	AEIEASTER	9	0	1004.48	MGYG000411382_03538	2	11.294	0.0231	unmatched	unmatched	unmatched	unmatched	unmatched	unmatched	unmatched	unmatched	unmatched	unmatched	unmatched	unmatched	unmatched	unmatched	unmatched	unmatched	unmatched	unmatched	unmatched	unmatched	unmatched	unmatched	unmatched	unmatched	unmatched	unmatched	unmatched	unmatched	MS/MS	unmatched	0	0	0	0	0	0	0	0	0	0	0	0	0	0	0	0	0	0	0	0	0	0	0	0	0	0	0	0	1	0	0	0	0	0	0	0	0	0	0	0	0	0	0	0	0	0	0	0	0	0	0	0	0	0	0	0	0	0	0	0	0			1224	5917	1
AEIEC[57.0215]SGNVTK	AEIECSGNVTK	11	0	1206.55	MGYG000322466_02205	2	13.902	3.34969e-36	MS/MS	MS/MS	unmatched	unmatched	MS/MS	unmatched	MS/MS	MS/MS	MS/MS	MS/MS	unmatched	MS/MS	MS/MS	unmatched	unmatched	unmatched	MS/MS	MS/MS	unmatched	unmatched	unmatched	unmatched	unmatched	MS/MS	unmatched	MS/MS	MS/MS	MS/MS	unmatched	unmatched	1	1	0	0	1	0	3	1	2	1	0	1	2	0	0	0	1	1	0	0	0	0	0	1	0	1	1	1	0	0	516911	0	41097	0	0	37241	0	32281	39580	33597	33281	0	34535	37043	0	0	0	40084	33289	0	0	0	0	0	28337	0	35512	38293	52733	0	0			1225	4773	19
AEIEQLTAANAGEVEALR	AEIEQLTAANAGEVEALR	18	0	1883.96	MGYG000413837_01275	2	38.369	0	unmatched	unmatched	unmatched	unmatched	unmatched	MS/MS	MS/MS	MS/MS	MS/MS	MS/MS	unmatched	unmatched	unmatched	MS/MS	MS/MS	unmatched	unmatched	unmatched	unmatched	MS/MS	unmatched	unmatched	unmatched	unmatched	unmatched	unmatched	unmatched	unmatched	unmatched	unmatched	0	0	0	0	0	3	5	1	2	4	0	0	0	1	3	0	0	0	0	1	0	0	0	0	0	0	0	0	0	0	175691	0	0	0	0	0	19850	26739	26189	18327	26775	0	0	0	16271	23764	0	0	0	0	17772	0	0	0	0	0	0	0	0	0	0			1226	4412	20
AEIFPDPDQEILR	AEIFPDPDQEILR	13	0	1541.77	MGYG000321827_01774	2	15.738	0.0204	unmatched	unmatched	unmatched	unmatched	unmatched	unmatched	MS/MS	unmatched	unmatched	unmatched	unmatched	unmatched	unmatched	unmatched	unmatched	unmatched	unmatched	unmatched	unmatched	unmatched	unmatched	unmatched	unmatched	unmatched	unmatched	unmatched	unmatched	unmatched	unmatched	unmatched	0	0	0	0	0	0	1	0	0	0	0	0	0	0	0	0	0	0	0	0	0	0	0	0	0	0	0	0	0	0	30723	0	0	0	0	0	0	30723	0	0	0	0	0	0	0	0	0	0	0	0	0	0	0	0	0	0	0	0	0	0	0			1227	3745	1
AEIGNIPIAFK	AEIGNIPIAFK	11	0	1171.66	MGYG000321768_00543	2	19.987	0	unmatched	MS/MS	unmatched	unmatched	MS/MS	MS/MS	MS/MS	MS/MS	MS/MS	MS/MS	MS/MS	MS/MS	MS/MS	MS/MS	MS/MS	MS/MS	unmatched	MS/MS	MS/MS	MS/MS	unmatched	unmatched	unmatched	MS/MS	MS/MS	unmatched	unmatched	unmatched	unmatched	unmatched	0	1	0	0	1	4	1	2	2	2	1	2	1	1	1	2	0	1	1	1	0	0	0	4	1	0	0	0	0	0	485807	0	14071	0	0	17578	20132	30313	25475	24351	26210	26572	34309	40033	39149	35523	25412	0	22374	27145	28142	0	0	0	24330	24679	0	0	0	0	0			1228	5228	29
AEIGWEPETMFK	AEIGWEPETMFK	12	0	1436.66	MGYG000322466_01079	2	22.412	4e-12	unmatched	unmatched	unmatched	unmatched	unmatched	unmatched	unmatched	unmatched	unmatched	unmatched	unmatched	unmatched	unmatched	unmatched	unmatched	unmatched	unmatched	unmatched	unmatched	unmatched	unmatched	unmatched	unmatched	MS/MS	MS/MS	unmatched	unmatched	unmatched	unmatched	unmatched	0	0	0	0	0	0	0	0	0	0	0	0	0	0	0	0	0	0	0	0	0	0	0	1	2	0	0	0	0	0	105035	0	0	0	0	0	0	0	0	0	0	0	0	0	0	0	0	0	0	0	0	0	0	0	51173	53861	0	0	0	0	0			1229	2860	3
AEIIEYNPGFEVNHK	AEIIEYNPGFEVNHK	15	0	1758.86	MGYG000322552_01208	2	20.882	0	MS/MS	unmatched	unmatched	MS/MS	MS/MS	MS/MS	MS/MS	MS/MS	MS/MS	MS/MS	MS/MS	MS/MS	MS/MS	unmatched	MS/MS	MS/MS	MS/MS	MS/MS	MS/MS	MS/MS	MS/MS	MS/MS	MS/MS	MS/MS	MS/MS	MS/MS	MS/MS	unmatched	unmatched	unmatched	3	0	0	5	1	4	5	2	2	3	2	1	3	0	1	5	4	4	5	4	4	5	5	5	4	1	3	0	0	0	1671812	31285	0	0	27393	24680	30168	61265	20114	21908	30905	31092	20101	34066	0	13483	142836	78262	138804	148033	122029	164072	106689	125352	116722	121236	13792	47514	0	0	0			1230	491	81
AEIIGTDPLTDLALLK	AEIIGTDPLTDLALLK	16	0	1681.95	MGYG000325669_01432	2	29.279	0	unmatched	unmatched	unmatched	unmatched	unmatched	unmatched	unmatched	MS/MS	MS/MS	unmatched	unmatched	unmatched	unmatched	unmatched	unmatched	MS/MS	unmatched	unmatched	MS/MS	MS/MS	unmatched	unmatched	unmatched	unmatched	unmatched	unmatched	unmatched	unmatched	unmatched	unmatched	0	0	0	0	0	0	0	1	1	0	0	0	0	0	0	2	0	0	2	2	0	0	0	0	0	0	0	0	0	0	94575	0	0	0	0	0	0	0	12571	9920	0	0	0	0	0	0	26232	0	0	22964	22886	0	0	0	0	0	0	0	0	0	0			1231	9510	8
AEIININPLNYEWDK	AEIININPLNYEWDK	15	0	1830.92	MGYG000413837_01709	2	16.009	0.00043264	unmatched	unmatched	unmatched	unmatched	unmatched	unmatched	MS/MS	unmatched	MS/MS	unmatched	unmatched	unmatched	unmatched	unmatched	unmatched	unmatched	unmatched	unmatched	unmatched	unmatched	unmatched	unmatched	unmatched	unmatched	unmatched	unmatched	unmatched	unmatched	unmatched	unmatched	0	0	0	0	0	0	1	0	1	0	0	0	0	0	0	0	0	0	0	0	0	0	0	0	0	0	0	0	0	0	0	0	0	0	0	0	0	0	0	0	0	0	0	0	0	0	0	0	0	0	0	0	0	0	0	0	0	0	0	0	0			1232	4821	2
AEIIPQNIGNAK	AEIIPQNIGNAK	12	0	1266.69	MGYG000322400_01731	2	24.485	0	MS/MS	MS/MS	unmatched	unmatched	MS/MS	MS/MS	MS/MS	MS/MS	MS/MS	MS/MS	MS/MS	MS/MS	MS/MS	MS/MS	MBR	MS/MS	MS/MS	MS/MS	MS/MS	MS/MS	MS/MS	MS/MS	MS/MS	MS/MS	MS/MS	MS/MS	MS/MS	MS/MS	MS/MS	MS/MS	1	1	0	0	1	2	1	1	2	1	2	2	1	2	0	1	2	2	1	1	3	1	1	2	3	2	3	4	1	3	3686848	56041	0	0	0	97267	69464	247196	115982	82820	113150	0	173444	78730	106101	209024	58540	30814	56805	77369	98875	198674	167310	99065	191198	129741	262234	217640	186507	271779	291068			1233	6	47
AEILPDYC[57.0215]TATVTGPK	AEILPDYCTATVTGPK	16	0	1734.85	MGYG000321851_00714	2	21.426	3.94537e-36	unmatched	unmatched	unmatched	unmatched	unmatched	unmatched	MS/MS	MS/MS	MS/MS	MS/MS	unmatched	MS/MS	MS/MS	MS/MS	MS/MS	unmatched	unmatched	unmatched	unmatched	unmatched	unmatched	unmatched	unmatched	unmatched	unmatched	unmatched	unmatched	unmatched	unmatched	unmatched	0	0	0	0	0	0	1	2	3	2	0	1	1	2	2	0	0	0	0	0	0	0	0	0	0	0	0	0	0	0	282563	0	0	0	0	0	0	35620	34592	35281	31935	0	32858	35444	41192	35637	0	0	0	0	0	0	0	0	0	0	0	0	0	0	0			1234	1351	14
AEILSNQYPQVYVK	AEILSNQYPQVYVK	14	0	1650.86	MGYG000322400_00260	2	37.454	0	unmatched	unmatched	unmatched	unmatched	MS/MS	unmatched	unmatched	unmatched	unmatched	MS/MS	MS/MS	unmatched	unmatched	MS/MS	unmatched	unmatched	unmatched	unmatched	unmatched	unmatched	unmatched	unmatched	unmatched	unmatched	unmatched	unmatched	unmatched	unmatched	unmatched	unmatched	0	0	0	0	3	0	0	0	0	1	2	0	0	2	0	0	0	0	0	0	0	0	0	0	0	0	0	0	0	0	110127	0	0	0	0	23640	0	0	0	0	31739	23014	0	0	31732	0	0	0	0	0	0	0	0	0	0	0	0	0	0	0	0			1235	4635	8
AEINQLMSEIDR	AEINQLMSEIDR	12	0	1417.69	MGYG000322444_00835	2	26.746	3.70991e-31	unmatched	unmatched	unmatched	unmatched	unmatched	unmatched	unmatched	unmatched	unmatched	unmatched	unmatched	unmatched	unmatched	unmatched	unmatched	unmatched	MS/MS	MBR	unmatched	unmatched	MS/MS	MS/MS	MS/MS	MS/MS	MS/MS	unmatched	unmatched	unmatched	unmatched	unmatched	0	0	0	0	0	0	0	0	0	0	0	0	0	0	0	0	1	0	0	0	2	2	1	2	2	0	0	0	0	0	288487	0	0	0	0	0	0	0	0	0	0	0	0	0	0	0	0	53898	18735	0	0	39863	41292	49901	41450	43345	0	0	0	0	0			1236	481	10
AEINWNDWGHAR	AEINWNDWGHAR	12	0	1467.66	MGYG000329893_01078	2	17.047	0.0044	MS/MS	unmatched	unmatched	unmatched	unmatched	unmatched	unmatched	unmatched	unmatched	unmatched	unmatched	unmatched	unmatched	unmatched	unmatched	unmatched	unmatched	unmatched	unmatched	unmatched	unmatched	unmatched	unmatched	unmatched	unmatched	unmatched	unmatched	unmatched	unmatched	unmatched	1	0	0	0	0	0	0	0	0	0	0	0	0	0	0	0	0	0	0	0	0	0	0	0	0	0	0	0	0	0	23336	23336	0	0	0	0	0	0	0	0	0	0	0	0	0	0	0	0	0	0	0	0	0	0	0	0	0	0	0	0	0			1237	2236	1
AEINYESYSK	AEINYESYSK	10	0	1202.55	MGYG000393188_02120	2	22.019	7.24923e-65	MS/MS	unmatched	unmatched	unmatched	MS/MS	unmatched	unmatched	unmatched	unmatched	unmatched	unmatched	MS/MS	MS/MS	MS/MS	MS/MS	MS/MS	MS/MS	MS/MS	MBR	MS/MS	unmatched	MS/MS	MS/MS	MS/MS	MBR	MS/MS	MS/MS	MS/MS	MS/MS	MS/MS	1	0	0	0	2	0	0	0	0	0	0	1	1	1	2	1	1	1	0	2	0	2	1	1	0	2	1	1	2	1	916044	31874	0	0	0	31955	0	0	0	0	0	0	32075	0	0	0	93334	28779	78141	72650	80156	0	46609	45090	45856	49968	58585	53717	55063	51883	60301			1238	846	24
AEISGLDDLVYTYTSR	AEISGLDDLVYTYTSR	16	0	1801.87	MGYG000410699_02006	2	25.122	0.0021	unmatched	unmatched	unmatched	unmatched	unmatched	unmatched	unmatched	unmatched	unmatched	MS/MS	unmatched	unmatched	unmatched	unmatched	unmatched	unmatched	unmatched	unmatched	unmatched	unmatched	unmatched	unmatched	unmatched	unmatched	unmatched	unmatched	unmatched	unmatched	unmatched	unmatched	0	0	0	0	0	0	0	0	0	1	0	0	0	0	0	0	0	0	0	0	0	0	0	0	0	0	0	0	0	0	43046	0	0	0	0	0	0	0	0	0	43046	0	0	0	0	0	0	0	0	0	0	0	0	0	0	0	0	0	0	0	0			1239	5886	1
AEISTPYTYK	AEISTPYTYK	10	0	1171.58	MGYG000322670_01619	2	12.967	4.64412e-11	unmatched	unmatched	unmatched	unmatched	unmatched	unmatched	unmatched	unmatched	unmatched	unmatched	unmatched	unmatched	unmatched	unmatched	unmatched	unmatched	unmatched	unmatched	unmatched	unmatched	MS/MS	unmatched	MS/MS	MS/MS	MS/MS	unmatched	MS/MS	unmatched	unmatched	unmatched	0	0	0	0	0	0	0	0	0	0	0	0	0	0	0	0	0	0	0	0	1	0	1	1	2	0	1	0	0	0	26216	0	0	0	0	0	0	0	0	0	0	0	0	0	0	0	0	0	0	0	0	0	0	0	26216	0	0	0	0	0	0			1240	1622	6
AEITNVNTGTLTLEK	AEITNVNTGTLTLEK	15	0	1602.85	MGYG000322902_01292	2	32.567	0	unmatched	unmatched	unmatched	unmatched	unmatched	unmatched	MS/MS	MS/MS	unmatched	unmatched	unmatched	unmatched	unmatched	unmatched	unmatched	unmatched	unmatched	unmatched	unmatched	unmatched	unmatched	unmatched	unmatched	unmatched	unmatched	unmatched	unmatched	unmatched	unmatched	unmatched	0	0	0	0	0	0	1	2	0	0	0	0	0	0	0	0	0	0	0	0	0	0	0	0	0	0	0	0	0	0	46455	0	0	0	0	0	0	24019	22435	0	0	0	0	0	0	0	0	0	0	0	0	0	0	0	0	0	0	0	0	0	0			1241	1280	3
AEIVSVGPLMGEAIK	AEIVSVGPLMGEAIK	15	0	1512.82	MGYG000321778_00411	2	18.44	0.011	unmatched	unmatched	unmatched	unmatched	unmatched	unmatched	unmatched	unmatched	unmatched	unmatched	unmatched	unmatched	unmatched	unmatched	unmatched	unmatched	unmatched	unmatched	unmatched	unmatched	unmatched	unmatched	unmatched	unmatched	MS/MS	unmatched	unmatched	unmatched	unmatched	unmatched	0	0	0	0	0	0	0	0	0	0	0	0	0	0	0	0	0	0	0	0	0	0	0	0	1	0	0	0	0	0	22702	0	0	0	0	0	0	0	0	0	0	0	0	0	0	0	0	0	0	0	0	0	0	0	0	22702	0	0	0	0	0			1242	4626	1
AEKAGFEVFTAAEAAK	AEKAGFEVFTAAEAAK	16	1	1638.83	MGYG000322103_01994	2	24.14	0.0214	unmatched	unmatched	unmatched	unmatched	unmatched	unmatched	unmatched	unmatched	unmatched	unmatched	unmatched	MS/MS	unmatched	unmatched	unmatched	unmatched	unmatched	unmatched	unmatched	unmatched	unmatched	unmatched	unmatched	unmatched	unmatched	unmatched	unmatched	unmatched	unmatched	unmatched	0	0	0	0	0	0	0	0	0	0	0	1	0	0	0	0	0	0	0	0	0	0	0	0	0	0	0	0	0	0	22564	0	0	0	0	0	0	0	0	0	0	0	22564	0	0	0	0	0	0	0	0	0	0	0	0	0	0	0	0	0	0			1243	5734	1
AEKDLSYYSK	AEKDLSYYSK	10	1	1202.58	MGYG000322466_01096	2	15.114	0.2158	unmatched	unmatched	MS/MS	unmatched	unmatched	unmatched	unmatched	unmatched	unmatched	unmatched	unmatched	unmatched	unmatched	unmatched	unmatched	unmatched	MBR	unmatched	unmatched	unmatched	unmatched	unmatched	unmatched	unmatched	unmatched	unmatched	unmatched	unmatched	unmatched	unmatched	0	0	1	0	0	0	0	0	0	0	0	0	0	0	0	0	0	0	0	0	0	0	0	0	0	0	0	0	0	0	105000	0	0	44458	0	0	0	0	0	0	0	0	0	0	0	0	0	60542	0	0	0	0	0	0	0	0	0	0	0	0	0			1244	6738	1
AELADAIQNAAIPYVYIQTEEK	AELADAIQNAAIPYVYIQTEEK	22	0	2449.24	MGYG000322532_02283	2	13.605	0.1104	unmatched	unmatched	unmatched	unmatched	unmatched	unmatched	unmatched	unmatched	unmatched	unmatched	unmatched	unmatched	unmatched	unmatched	unmatched	MS/MS	unmatched	unmatched	unmatched	unmatched	unmatched	unmatched	unmatched	unmatched	unmatched	unmatched	unmatched	unmatched	unmatched	unmatched	0	0	0	0	0	0	0	0	0	0	0	0	0	0	0	1	0	0	0	0	0	0	0	0	0	0	0	0	0	0	0	0	0	0	0	0	0	0	0	0	0	0	0	0	0	0	0	0	0	0	0	0	0	0	0	0	0	0	0	0	0			1245	2321	1
AELAEAIER	AELAEAIER	9	0	1000.52	MGYG000321780_03020	2	19.734	3.5027e-15	unmatched	unmatched	unmatched	unmatched	unmatched	unmatched	unmatched	unmatched	unmatched	unmatched	unmatched	unmatched	unmatched	unmatched	unmatched	unmatched	unmatched	unmatched	unmatched	unmatched	unmatched	MS/MS	unmatched	MS/MS	unmatched	MS/MS	unmatched	unmatched	MS/MS	unmatched	0	0	0	0	0	0	0	0	0	0	0	0	0	0	0	0	0	0	0	0	0	2	0	2	0	1	0	0	2	0	84349	0	0	0	0	0	0	0	0	0	0	0	0	0	0	0	0	0	0	0	0	0	14043	0	26186	0	21275	0	0	22844	0			1246	9726	7
AELAIEEDEC[57.0215]GC[57.0215]AGR	AELAIEEDECGCAGR	15	0	1678.69	MGYG000413837_01681	2	31.329	0	unmatched	unmatched	unmatched	unmatched	unmatched	MS/MS	MS/MS	MS/MS	MS/MS	MS/MS	unmatched	MS/MS	MS/MS	MS/MS	MS/MS	unmatched	unmatched	unmatched	unmatched	unmatched	unmatched	unmatched	unmatched	unmatched	unmatched	unmatched	unmatched	unmatched	unmatched	unmatched	0	0	0	0	0	1	2	2	3	2	0	1	2	3	2	0	0	0	0	0	0	0	0	0	0	0	0	0	0	0	331710	0	0	0	0	0	45080	36373	42743	40559	45057	0	27689	31849	34779	27579	0	0	0	0	0	0	0	0	0	0	0	0	0	0	0			1247	725	18
AELASGESLIEGTGAQSPISIAK	AELASGESLIEGTGAQSPISIAK	23	0	2228.15	MGYG000322874_02244	2	52.542	0	unmatched	unmatched	unmatched	unmatched	unmatched	unmatched	unmatched	unmatched	unmatched	unmatched	unmatched	unmatched	unmatched	unmatched	unmatched	MS/MS	unmatched	MS/MS	MS/MS	MS/MS	MBR	MS/MS	unmatched	MS/MS	MS/MS	unmatched	unmatched	unmatched	unmatched	unmatched	0	0	0	0	0	0	0	0	0	0	0	0	0	0	0	3	0	5	3	2	0	1	0	2	1	0	0	0	0	0	195451	0	0	0	0	0	0	0	0	0	0	0	0	0	0	0	28069	0	20946	29637	29740	22793	16790	0	29626	17846	0	0	0	0	0			1248	2378	17
AELDEIISETR	AELDEIISETR	11	0	1274.64	MGYG000329893_01024	2	15.869	0.00342432	unmatched	unmatched	unmatched	unmatched	unmatched	unmatched	unmatched	unmatched	unmatched	unmatched	unmatched	unmatched	MBR	MS/MS	unmatched	unmatched	unmatched	unmatched	unmatched	unmatched	unmatched	unmatched	unmatched	unmatched	unmatched	unmatched	unmatched	unmatched	unmatched	unmatched	0	0	0	0	0	0	0	0	0	0	0	0	0	2	0	0	0	0	0	0	0	0	0	0	0	0	0	0	0	0	57184	0	0	0	0	0	0	0	0	0	0	0	0	27254	29929	0	0	0	0	0	0	0	0	0	0	0	0	0	0	0	0			1249	535	2
AELDEIVSETR	AELDEIVSETR	11	0	1260.62	MGYG000413837_02099	2	20.699	9.072e-11	unmatched	unmatched	unmatched	unmatched	unmatched	MBR	MBR	MS/MS	unmatched	MS/MS	unmatched	unmatched	unmatched	MS/MS	unmatched	unmatched	unmatched	unmatched	unmatched	unmatched	unmatched	unmatched	unmatched	unmatched	unmatched	unmatched	unmatched	unmatched	unmatched	unmatched	0	0	0	0	0	0	0	1	0	1	0	0	0	2	0	0	0	0	0	0	0	0	0	0	0	0	0	0	0	0	194398	0	0	0	0	0	37324	38833	25563	0	44408	0	0	0	48269	0	0	0	0	0	0	0	0	0	0	0	0	0	0	0	0			1250	1207	4
AELDKVYSGDIAAAVGFK	AELDKVYSGDIAAAVGFK	18	1	1852.96	MGYG000322670_01129	2	15.406	0.00849393	unmatched	unmatched	unmatched	unmatched	unmatched	unmatched	unmatched	unmatched	unmatched	unmatched	unmatched	unmatched	unmatched	unmatched	unmatched	unmatched	unmatched	MS/MS	MS/MS	unmatched	unmatched	unmatched	unmatched	unmatched	unmatched	unmatched	unmatched	unmatched	unmatched	unmatched	0	0	0	0	0	0	0	0	0	0	0	0	0	0	0	0	0	1	1	0	0	0	0	0	0	0	0	0	0	0	43771	0	0	0	0	0	0	0	0	0	0	0	0	0	0	0	0	0	21052	22718	0	0	0	0	0	0	0	0	0	0	0			1251	597	2
AELDLVEAK	AELDLVEAK	9	0	986.528	MGYG000321796_01794	2	15.367	1.72209e-62	unmatched	unmatched	unmatched	unmatched	unmatched	unmatched	MS/MS	unmatched	unmatched	unmatched	unmatched	unmatched	unmatched	unmatched	MS/MS	unmatched	unmatched	unmatched	unmatched	unmatched	MS/MS	MS/MS	unmatched	unmatched	MS/MS	MS/MS	MS/MS	MS/MS	MS/MS	MS/MS	0	0	0	0	0	0	3	0	0	0	0	0	0	0	1	0	0	0	0	0	1	3	0	0	2	8	4	4	1	2	440695	0	0	0	0	0	0	37304	0	0	0	0	0	0	0	20256	0	0	0	0	0	63589	29497	0	0	21280	34940	60413	44994	47349	81070			1252	862	29
AELEAYQQK	AELEAYQQK	9	0	1078.53	MGYG000321869_01784	2	16.221	4.05402e-47	MS/MS	MS/MS	unmatched	MS/MS	unmatched	MS/MS	MS/MS	MS/MS	MS/MS	MS/MS	unmatched	MS/MS	MS/MS	MS/MS	MS/MS	unmatched	unmatched	unmatched	unmatched	unmatched	unmatched	unmatched	unmatched	unmatched	unmatched	unmatched	unmatched	unmatched	unmatched	unmatched	1	2	0	1	0	1	1	1	1	2	0	3	1	2	1	0	0	0	0	0	0	0	0	0	0	0	0	0	0	0	590210	43036	42339	0	51540	0	57076	49384	53457	49721	45805	0	57369	39636	46841	54000	0	0	0	0	0	0	0	0	0	0	0	0	0	0	0			1253	4660	17
AELEEAQVPYK	AELEEAQVPYK	11	0	1275.63	MGYG000322466_02607	2	19.079	7.4256e-08	unmatched	unmatched	unmatched	unmatched	unmatched	unmatched	unmatched	unmatched	unmatched	unmatched	unmatched	unmatched	unmatched	unmatched	unmatched	unmatched	unmatched	unmatched	unmatched	unmatched	MS/MS	MS/MS	unmatched	MBR	unmatched	MS/MS	unmatched	unmatched	unmatched	unmatched	0	0	0	0	0	0	0	0	0	0	0	0	0	0	0	0	0	0	0	0	1	1	0	0	0	1	0	0	0	0	157007	0	0	0	0	0	0	0	0	0	0	0	0	0	0	0	0	0	0	0	0	38553	31461	0	38019	0	48972	0	0	0	0			1254	3455	3
AELEGIREDDNEIKER	AELEGIREDDNEIKER	16	2	1914.93	MGYG000321715_04481	2	16.796	6.11e-06	unmatched	unmatched	unmatched	unmatched	unmatched	unmatched	unmatched	unmatched	unmatched	unmatched	unmatched	unmatched	unmatched	unmatched	unmatched	unmatched	MS/MS	unmatched	unmatched	unmatched	unmatched	unmatched	unmatched	unmatched	unmatched	unmatched	unmatched	unmatched	unmatched	unmatched	0	0	0	0	0	0	0	0	0	0	0	0	0	0	0	0	2	0	0	0	0	0	0	0	0	0	0	0	0	0	17319	0	0	0	0	0	0	0	0	0	0	0	0	0	0	0	0	17319	0	0	0	0	0	0	0	0	0	0	0	0	0			1255	2778	2
AELEGYGGVTVYMTRTGDK	AELEGYGGVTVYMTRTGDK	19	1	2045.97	MGYG000321782_02170	2	18.604	0.2126	unmatched	unmatched	unmatched	unmatched	unmatched	unmatched	MS/MS	unmatched	unmatched	unmatched	unmatched	unmatched	unmatched	unmatched	unmatched	unmatched	unmatched	unmatched	unmatched	unmatched	unmatched	unmatched	unmatched	unmatched	unmatched	unmatched	unmatched	unmatched	unmatched	unmatched	0	0	0	0	0	0	1	0	0	0	0	0	0	0	0	0	0	0	0	0	0	0	0	0	0	0	0	0	0	0	15390	0	0	0	0	0	0	15390	0	0	0	0	0	0	0	0	0	0	0	0	0	0	0	0	0	0	0	0	0	0	0			1256	2673	1
AELENAPEAK	AELENAPEAK	10	0	1070.52	MGYG000413837_00858	2	17.882	2.90767e-23	unmatched	unmatched	unmatched	unmatched	unmatched	unmatched	MS/MS	MS/MS	MS/MS	unmatched	unmatched	MS/MS	unmatched	MS/MS	unmatched	unmatched	unmatched	unmatched	unmatched	unmatched	MS/MS	unmatched	MS/MS	MS/MS	unmatched	unmatched	unmatched	unmatched	unmatched	unmatched	0	0	0	0	0	0	1	1	1	0	0	1	0	1	0	0	0	0	0	0	1	0	1	1	0	0	0	0	0	0	356814	0	0	0	0	0	0	50144	66903	58573	0	0	54137	0	0	0	0	0	0	0	0	36827	0	47437	42790	0	0	0	0	0	0			1257	448	8
AELFDMIMVC[57.0215]HNLNPNIPSDVAFAESR	AELFDMIMVCHNLNPNIPSDVAFAESR	27	0	3089.44	MGYG000413837_00126	2	42.022	0	unmatched	unmatched	unmatched	unmatched	unmatched	unmatched	unmatched	unmatched	unmatched	MS/MS	unmatched	unmatched	unmatched	unmatched	unmatched	unmatched	unmatched	unmatched	unmatched	unmatched	unmatched	unmatched	unmatched	unmatched	unmatched	unmatched	unmatched	unmatched	unmatched	unmatched	0	0	0	0	0	0	0	0	0	1	0	0	0	0	0	0	0	0	0	0	0	0	0	0	0	0	0	0	0	0	18982	0	0	0	0	0	0	0	0	0	18982	0	0	0	0	0	0	0	0	0	0	0	0	0	0	0	0	0	0	0	0			1258	78	1
AELGAIQNR	AELGAIQNR	9	0	970.52	MGYG000322100_00295	2	14.368	0.00016348	unmatched	unmatched	unmatched	unmatched	unmatched	unmatched	unmatched	unmatched	unmatched	unmatched	unmatched	unmatched	unmatched	unmatched	unmatched	MS/MS	unmatched	unmatched	unmatched	unmatched	unmatched	MS/MS	unmatched	unmatched	unmatched	unmatched	unmatched	unmatched	unmatched	unmatched	0	0	0	0	0	0	0	0	0	0	0	0	0	0	0	1	0	0	0	0	0	1	0	0	0	0	0	0	0	0	53411	0	0	0	0	0	0	0	0	0	0	0	0	0	0	0	45721	0	0	0	0	0	7689	0	0	0	0	0	0	0	0			1259	776	2
AELGTLSDGDLNK	AELGTLSDGDLNK	13	0	1331.66	MGYG000329893_00191	2	24.99	0	MS/MS	MS/MS	MS/MS	MS/MS	MS/MS	MS/MS	MS/MS	MS/MS	MS/MS	MS/MS	MS/MS	MS/MS	MS/MS	MS/MS	MS/MS	MS/MS	MS/MS	MS/MS	MBR	MS/MS	unmatched	MS/MS	unmatched	unmatched	unmatched	unmatched	unmatched	unmatched	unmatched	unmatched	1	2	1	1	2	1	3	1	1	2	1	2	3	3	2	1	1	1	0	1	0	1	0	0	0	0	0	0	0	0	2465084	136936	87794	76795	149963	152091	146196	233038	233212	0	165775	115235	144761	153424	151290	182131	0	0	0	107955	228480	0	0	0	0	0	0	0	0	0	0			1260	256	31
AELIAAMSEK	AELIAAMSEK	10	0	1061.54	MGYG000322466_03046	2	14.525	7.00608e-06	unmatched	unmatched	unmatched	unmatched	unmatched	unmatched	unmatched	unmatched	unmatched	unmatched	unmatched	unmatched	unmatched	unmatched	unmatched	unmatched	unmatched	unmatched	unmatched	unmatched	MS/MS	unmatched	unmatched	unmatched	unmatched	unmatched	MS/MS	unmatched	unmatched	unmatched	0	0	0	0	0	0	0	0	0	0	0	0	0	0	0	0	0	0	0	0	2	0	0	0	0	0	1	0	0	0	72145	0	0	0	0	0	0	0	0	0	0	0	0	0	0	0	0	0	0	0	0	33533	0	0	0	0	0	38612	0	0	0			1261	3292	3
AELIAAM[15.9949]SEK	AELIAAMSEK	10	0	1077.54	MGYG000322466_03046	2	20.375	1.96e-06	unmatched	unmatched	unmatched	unmatched	unmatched	unmatched	unmatched	unmatched	unmatched	unmatched	unmatched	unmatched	unmatched	unmatched	unmatched	unmatched	unmatched	unmatched	unmatched	unmatched	unmatched	MS/MS	unmatched	unmatched	unmatched	unmatched	unmatched	unmatched	unmatched	unmatched	0	0	0	0	0	0	0	0	0	0	0	0	0	0	0	0	0	0	0	0	0	2	0	0	0	0	0	0	0	0	41559	0	0	0	0	0	0	0	0	0	0	0	0	0	0	0	0	0	0	0	0	0	41559	0	0	0	0	0	0	0	0			1262	3292	2
AELIEYIANLVNEK	AELIEYIANLVNEK	14	0	1617.86	MGYG000413837_00083	2	35.895	0	MS/MS	MS/MS	MS/MS	MS/MS	MS/MS	MS/MS	unmatched	unmatched	MS/MS	MS/MS	unmatched	unmatched	unmatched	unmatched	unmatched	MS/MS	MS/MS	MS/MS	MS/MS	MS/MS	unmatched	unmatched	unmatched	unmatched	unmatched	unmatched	unmatched	unmatched	unmatched	unmatched	2	2	1	2	3	1	0	0	1	1	0	0	0	0	0	2	1	1	2	1	0	0	0	0	0	0	0	0	0	0	413028	42129	41775	41477	37535	30864	23130	0	0	24772	21574	0	0	0	0	0	26393	32024	26454	30505	34391	0	0	0	0	0	0	0	0	0	0			1263	1534	20
AELIGC[57.0215]GTDC[57.0215]ASC[57.0215]GK	AELIGCGTDCASCGK	15	0	1597.65	MGYG000321715_00324	2	21.059	0	unmatched	unmatched	unmatched	unmatched	unmatched	unmatched	unmatched	MS/MS	MS/MS	unmatched	unmatched	unmatched	MS/MS	unmatched	unmatched	unmatched	unmatched	unmatched	unmatched	unmatched	unmatched	unmatched	unmatched	unmatched	unmatched	unmatched	unmatched	unmatched	unmatched	unmatched	0	0	0	0	0	0	0	1	3	0	0	0	3	0	0	0	0	0	0	0	0	0	0	0	0	0	0	0	0	0	40532	0	0	0	0	0	0	0	12548	14479	0	0	0	13505	0	0	0	0	0	0	0	0	0	0	0	0	0	0	0	0	0			1264	10896	7
AELIQQLKEEAVK	AELIQQLKEEAVK	13	1	1497.84	MGYG000393188_00324	2	11.9	0.3082	unmatched	unmatched	unmatched	unmatched	unmatched	unmatched	unmatched	unmatched	unmatched	unmatched	unmatched	unmatched	unmatched	unmatched	unmatched	unmatched	MS/MS	MBR	unmatched	unmatched	unmatched	unmatched	unmatched	unmatched	unmatched	unmatched	unmatched	unmatched	unmatched	unmatched	0	0	0	0	0	0	0	0	0	0	0	0	0	0	0	0	1	0	0	0	0	0	0	0	0	0	0	0	0	0	17846	0	0	0	0	0	0	0	0	0	0	0	0	0	0	0	0	9950	7895	0	0	0	0	0	0	0	0	0	0	0	0			1265	1371	1
AELITAVAENADITK	AELITAVAENADITK	15	0	1557.83	MGYG000322101_02226	2	22.746	2.8119e-07	unmatched	unmatched	unmatched	unmatched	unmatched	unmatched	unmatched	unmatched	unmatched	unmatched	unmatched	unmatched	unmatched	unmatched	unmatched	MS/MS	unmatched	unmatched	unmatched	unmatched	unmatched	unmatched	MS/MS	unmatched	MS/MS	unmatched	unmatched	unmatched	unmatched	unmatched	0	0	0	0	0	0	0	0	0	0	0	0	0	0	0	1	0	0	0	0	0	0	1	0	1	0	0	0	0	0	86705	0	0	0	0	0	0	0	0	0	0	0	0	0	0	0	26354	0	0	0	0	0	0	24712	0	35638	0	0	0	0	0			1266	7250	3
AELLPEVMDYLYEHR	AELLPEVMDYLYEHR	15	0	1876.9	MGYG000322532_02283	2	10.162	0	MS/MS	MS/MS	MS/MS	unmatched	unmatched	unmatched	unmatched	unmatched	unmatched	unmatched	unmatched	unmatched	unmatched	unmatched	unmatched	unmatched	unmatched	unmatched	unmatched	unmatched	unmatched	unmatched	unmatched	unmatched	unmatched	unmatched	unmatched	unmatched	unmatched	unmatched	1	4	2	0	0	0	0	0	0	0	0	0	0	0	0	0	0	0	0	0	0	0	0	0	0	0	0	0	0	0	37251	11957	13349	11944	0	0	0	0	0	0	0	0	0	0	0	0	0	0	0	0	0	0	0	0	0	0	0	0	0	0	0			1267	2321	7
AELLTTHPTGSYELVK	AELLTTHPTGSYELVK	16	0	1757.92	MGYG000321759_03457	2	18.865	0	unmatched	MBR	unmatched	unmatched	unmatched	MS/MS	MBR	MS/MS	MS/MS	unmatched	unmatched	unmatched	unmatched	unmatched	MS/MS	unmatched	unmatched	unmatched	unmatched	unmatched	unmatched	unmatched	unmatched	unmatched	MS/MS	unmatched	unmatched	unmatched	unmatched	unmatched	0	0	0	0	0	2	0	2	1	0	0	0	0	0	1	0	0	0	0	0	0	0	0	0	2	0	0	0	0	0	142989	0	11905	0	0	0	21321	16759	49643	26333	0	0	0	0	0	0	0	0	0	0	0	0	0	0	0	17025	0	0	0	0	0			1268	473	8
AELLYEAIDSSK	AELLYEAIDSSK	12	0	1337.67	MGYG000413837_02066	2	17.51	0	unmatched	unmatched	unmatched	unmatched	MS/MS	MS/MS	MS/MS	MS/MS	MS/MS	MS/MS	MS/MS	MS/MS	MS/MS	MS/MS	MS/MS	unmatched	unmatched	unmatched	MBR	MS/MS	MS/MS	MS/MS	MS/MS	MS/MS	MS/MS	MS/MS	MS/MS	unmatched	MS/MS	MS/MS	0	0	0	0	3	1	1	1	1	1	1	1	1	1	1	0	0	0	0	1	1	1	1	1	1	3	1	0	1	5	1249953	0	0	0	0	41011	53594	88725	51489	44130	45986	39285	62327	52824	48631	59932	0	0	0	41044	43889	77008	56300	55939	81909	65142	58013	55676	0	67665	59424			1269	220	29
AELNAQEIINFIANADKK	AELNAQEIINFIANADKK	18	1	2001.05	MGYG000321869_00954	2	26.743	0	unmatched	unmatched	unmatched	unmatched	unmatched	unmatched	unmatched	unmatched	unmatched	unmatched	unmatched	unmatched	unmatched	unmatched	unmatched	MS/MS	MS/MS	MBR	MS/MS	MS/MS	unmatched	unmatched	unmatched	unmatched	unmatched	unmatched	unmatched	unmatched	unmatched	unmatched	0	0	0	0	0	0	0	0	0	0	0	0	0	0	0	1	1	0	2	2	0	0	0	0	0	0	0	0	0	0	34663	0	0	0	0	0	0	0	0	0	0	0	0	0	0	0	7281	11287	7123	0	8971	0	0	0	0	0	0	0	0	0	0			1270	11079	6
AELNQLDNTDVTNYIK	AELNQLDNTDVTNYIK	16	0	1849.91	MGYG000329893_00195	2	28.729	0	MS/MS	MS/MS	unmatched	MS/MS	MS/MS	MS/MS	MS/MS	MS/MS	MS/MS	MS/MS	MS/MS	MS/MS	MS/MS	MS/MS	unmatched	unmatched	unmatched	unmatched	unmatched	unmatched	MS/MS	unmatched	MS/MS	MS/MS	MS/MS	MS/MS	unmatched	unmatched	unmatched	unmatched	1	1	0	1	3	1	2	1	1	1	1	1	3	1	0	0	0	0	0	0	1	0	2	3	3	1	0	0	0	0	1056458	27311	31990	0	33039	48037	49940	66511	55408	48769	51737	54285	56212	54410	53083	0	0	0	0	0	0	95261	0	90860	99295	97853	42448	0	0	0	0			1271	252	28
AELNQLDNTDVTNYIKPLWDR	AELNQLDNTDVTNYIKPLWDR	21	1	2517.25	MGYG000329893_00195	2	22.464	0	MS/MS	MS/MS	MS/MS	MS/MS	MS/MS	MS/MS	MS/MS	MS/MS	MS/MS	MS/MS	MS/MS	MS/MS	MS/MS	unmatched	MS/MS	MS/MS	MS/MS	MS/MS	MS/MS	MS/MS	unmatched	unmatched	MS/MS	MBR	MS/MS	unmatched	unmatched	unmatched	unmatched	unmatched	4	2	1	2	1	2	3	1	1	2	3	1	2	0	2	4	1	3	1	1	0	0	1	0	1	0	0	0	0	0	1769804	138342	134314	138398	112330	108765	139765	75222	107617	103003	145371	60453	43857	55007	0	48613	48578	51840	51356	57077	57080	0	0	38610	23592	30603	0	0	0	0	0			1272	252	39
AELPTNLGIDNVK	AELPTNLGIDNVK	13	0	1382.74	MGYG000322513_00792	2	15.014	4.6e-07	unmatched	unmatched	unmatched	unmatched	unmatched	unmatched	MBR	unmatched	unmatched	unmatched	unmatched	unmatched	unmatched	MS/MS	unmatched	unmatched	unmatched	unmatched	unmatched	unmatched	unmatched	unmatched	unmatched	unmatched	unmatched	unmatched	unmatched	unmatched	unmatched	unmatched	0	0	0	0	0	0	0	0	0	0	0	0	0	2	0	0	0	0	0	0	0	0	0	0	0	0	0	0	0	0	64852	0	0	0	0	0	0	34241	0	0	0	0	0	0	30610	0	0	0	0	0	0	0	0	0	0	0	0	0	0	0	0			1273	10230	2
AELPVVALNTETSGINWK	AELPVVALNTETSGINWK	18	0	1941.02	MGYG000397726_02856	2	32.163	0	unmatched	unmatched	unmatched	unmatched	unmatched	unmatched	unmatched	unmatched	MS/MS	MBR	unmatched	unmatched	unmatched	unmatched	MS/MS	unmatched	unmatched	unmatched	unmatched	unmatched	unmatched	unmatched	unmatched	unmatched	unmatched	unmatched	unmatched	unmatched	unmatched	unmatched	0	0	0	0	0	0	0	0	1	0	0	0	0	0	1	0	0	0	0	0	0	0	0	0	0	0	0	0	0	0	54726	0	0	0	0	0	0	0	0	16038	20526	0	0	0	0	18160	0	0	0	0	0	0	0	0	0	0	0	0	0	0	0			1274	5801	2
AELPYSEIEGFPVSTVPGHAGK	AELPYSEIEGFPVSTVPGHAGK	22	0	2284.14	MGYG000322670_03272	2	27.452	0	unmatched	unmatched	unmatched	unmatched	unmatched	unmatched	unmatched	unmatched	unmatched	unmatched	unmatched	unmatched	unmatched	unmatched	unmatched	MS/MS	MS/MS	MS/MS	MS/MS	unmatched	unmatched	MS/MS	MS/MS	unmatched	unmatched	unmatched	unmatched	unmatched	unmatched	unmatched	0	0	0	0	0	0	0	0	0	0	0	0	0	0	0	1	1	1	1	0	0	2	4	0	0	0	0	0	0	0	286203	0	0	0	0	0	0	0	0	0	0	0	0	0	0	0	46842	44588	49284	44850	0	0	48234	52402	0	0	0	0	0	0	0			1275	5916	10
AELQSLIDAYNEEAPAHK	AELQSLIDAYNEEAPAHK	18	0	1997.97	MGYG000322902_01502	2	19.98	0.00017531	unmatched	unmatched	unmatched	unmatched	unmatched	unmatched	unmatched	unmatched	unmatched	unmatched	unmatched	unmatched	unmatched	unmatched	unmatched	MBR	unmatched	MS/MS	unmatched	unmatched	MS/MS	unmatched	unmatched	unmatched	unmatched	unmatched	unmatched	unmatched	unmatched	unmatched	0	0	0	0	0	0	0	0	0	0	0	0	0	0	0	0	0	1	0	0	1	0	0	0	0	0	0	0	0	0	60908	0	0	0	0	0	0	0	0	0	0	0	0	0	0	0	13255	0	16752	0	0	30900	0	0	0	0	0	0	0	0	0			1276	4983	2
AELQSLYSNC[57.0215]DIEGMLK	AELQSLYSNCDIEGMLK	17	0	1969.91	MGYG000322902_01292	2	27.3	0.0001	unmatched	unmatched	unmatched	unmatched	unmatched	unmatched	unmatched	unmatched	unmatched	unmatched	unmatched	unmatched	unmatched	unmatched	MS/MS	unmatched	unmatched	unmatched	unmatched	unmatched	unmatched	unmatched	unmatched	unmatched	unmatched	unmatched	unmatched	unmatched	unmatched	unmatched	0	0	0	0	0	0	0	0	0	0	0	0	0	0	1	0	0	0	0	0	0	0	0	0	0	0	0	0	0	0	0	0	0	0	0	0	0	0	0	0	0	0	0	0	0	0	0	0	0	0	0	0	0	0	0	0	0	0	0	0	0			1277	1280	1
AELSSIAQDTAEIEDR	AELSSIAQDTAEIEDR	16	0	1746.83	MGYG000322902_00207	2	28.808	0	unmatched	unmatched	unmatched	unmatched	unmatched	unmatched	unmatched	unmatched	unmatched	unmatched	unmatched	unmatched	unmatched	unmatched	unmatched	MS/MS	MS/MS	unmatched	unmatched	unmatched	unmatched	MS/MS	unmatched	unmatched	unmatched	unmatched	unmatched	unmatched	unmatched	unmatched	0	0	0	0	0	0	0	0	0	0	0	0	0	0	0	1	1	0	0	0	0	2	0	0	0	0	0	0	0	0	72216	0	0	0	0	0	0	0	0	0	0	0	0	0	0	0	24996	13076	0	0	0	0	34143	0	0	0	0	0	0	0	0			1278	10030	4
AELTGVNVGDK	AELTGVNVGDK	11	0	1101.57	MGYG000321945_03226	2	11.365	0.0648	unmatched	unmatched	unmatched	unmatched	unmatched	unmatched	unmatched	unmatched	unmatched	unmatched	unmatched	unmatched	unmatched	unmatched	unmatched	unmatched	unmatched	unmatched	unmatched	unmatched	unmatched	unmatched	unmatched	MS/MS	unmatched	unmatched	unmatched	unmatched	unmatched	unmatched	0	0	0	0	0	0	0	0	0	0	0	0	0	0	0	0	0	0	0	0	0	0	0	1	0	0	0	0	0	0	45840	0	0	0	0	0	0	0	0	0	0	0	0	0	0	0	0	0	0	0	0	0	0	0	45840	0	0	0	0	0	0			1279	1676	1
AELTPNEANTSYNVK	AELTPNEANTSYNVK	15	0	1649.79	MGYG000330365_02807	2	25.575	0	MS/MS	MS/MS	MS/MS	MS/MS	MS/MS	MS/MS	MS/MS	MS/MS	MS/MS	MS/MS	MS/MS	MS/MS	MS/MS	MS/MS	MS/MS	MS/MS	MS/MS	MS/MS	MS/MS	MS/MS	MS/MS	MS/MS	MS/MS	MS/MS	MS/MS	MS/MS	MS/MS	MS/MS	MS/MS	unmatched	1	2	2	1	3	2	6	8	3	2	5	1	3	1	3	2	3	2	2	4	8	1	4	3	1	4	7	3	5	0	933385	37740	29911	34708	32311	29024	32797	26688	28088	33426	29824	33528	21124	32035	30844	26553	40272	57478	40571	31011	33800	26400	31476	37080	32965	36917	24438	31826	28430	22106	0			1280	1884	92
AELVFTAEDGTETR	AELVFTAEDGTETR	14	0	1537.73	MGYG000322400_01503	2	16.558	0.1091	unmatched	unmatched	unmatched	unmatched	unmatched	unmatched	unmatched	unmatched	unmatched	unmatched	unmatched	unmatched	unmatched	unmatched	unmatched	unmatched	unmatched	unmatched	MS/MS	unmatched	unmatched	unmatched	unmatched	unmatched	unmatched	unmatched	unmatched	unmatched	unmatched	unmatched	0	0	0	0	0	0	0	0	0	0	0	0	0	0	0	0	0	0	1	0	0	0	0	0	0	0	0	0	0	0	0	0	0	0	0	0	0	0	0	0	0	0	0	0	0	0	0	0	0	0	0	0	0	0	0	0	0	0	0	0	0			1281	11663	1
AELVIGSIDEK	AELVIGSIDEK	11	0	1172.63	MGYG000329893_00167	2	19.283	5.79639e-38	unmatched	unmatched	unmatched	unmatched	unmatched	unmatched	unmatched	unmatched	unmatched	unmatched	unmatched	unmatched	unmatched	unmatched	unmatched	unmatched	unmatched	unmatched	unmatched	unmatched	MS/MS	MS/MS	MS/MS	unmatched	MS/MS	MS/MS	unmatched	unmatched	MS/MS	unmatched	0	0	0	0	0	0	0	0	0	0	0	0	0	0	0	0	0	0	0	0	2	3	1	0	4	1	0	0	2	0	210856	0	0	0	0	0	0	0	0	0	0	0	0	0	0	0	0	0	0	0	0	37558	36599	32336	0	36756	31432	0	0	36174	0			1282	7151	13
AELVSEVAAK	AELVSEVAAK	10	0	1015.55	MGYG000321778_01428	2	20.034	1.705e-05	unmatched	unmatched	unmatched	unmatched	unmatched	unmatched	unmatched	unmatched	unmatched	unmatched	unmatched	unmatched	unmatched	unmatched	unmatched	unmatched	unmatched	unmatched	unmatched	unmatched	MS/MS	unmatched	unmatched	unmatched	unmatched	unmatched	unmatched	unmatched	unmatched	MS/MS	0	0	0	0	0	0	0	0	0	0	0	0	0	0	0	0	0	0	0	0	1	0	0	0	0	0	0	0	0	1	197915	0	0	0	0	0	0	0	0	0	0	0	0	0	0	0	0	0	0	0	0	69039	0	0	0	0	0	0	0	0	128876			1283	1604	2
AELVSNVATATGLTK	AELVSNVATATGLTK	15	0	1473.8	MGYG000321733_00102	2	27.173	0	unmatched	unmatched	unmatched	unmatched	unmatched	unmatched	MS/MS	MS/MS	MS/MS	MS/MS	MS/MS	MS/MS	MS/MS	MS/MS	MS/MS	MS/MS	MS/MS	MS/MS	MS/MS	MS/MS	MS/MS	MS/MS	MS/MS	MS/MS	MS/MS	MS/MS	MS/MS	MS/MS	MS/MS	MS/MS	0	0	0	0	0	0	4	2	2	2	1	2	2	2	2	1	2	1	1	2	1	2	2	1	1	2	2	1	5	2	1011868	0	0	0	0	0	0	33479	29489	40068	27732	27786	32166	36247	46488	35266	68308	51786	66451	69363	75005	39163	39275	37752	43588	51031	29995	31178	21709	37310	41222			1284	972	45
AELWQSLWNTIK	AELWQSLWNTIK	12	0	1487.78	MGYG000322902_02951	2	22.428	0	MS/MS	MS/MS	MS/MS	MS/MS	MS/MS	MS/MS	unmatched	MS/MS	MS/MS	MS/MS	unmatched	unmatched	unmatched	unmatched	unmatched	MS/MS	unmatched	unmatched	unmatched	unmatched	unmatched	unmatched	unmatched	unmatched	unmatched	unmatched	unmatched	unmatched	unmatched	unmatched	2	1	1	2	2	3	0	1	3	3	0	0	0	0	0	1	0	0	0	0	0	0	0	0	0	0	0	0	0	0	290829	34977	33469	41240	35198	32374	25067	0	26246	19603	27287	0	0	0	0	0	15363	0	0	0	0	0	0	0	0	0	0	0	0	0	0			1285	1790	19
AELYPDVAPNTVNNFLSLVNK	AELYPDVAPNTVNNFLSLVNK	21	0	2317.2	MGYG000393188_02532	2	17.054	0.0144	unmatched	unmatched	unmatched	unmatched	unmatched	unmatched	unmatched	unmatched	unmatched	unmatched	unmatched	unmatched	unmatched	unmatched	unmatched	unmatched	unmatched	unmatched	unmatched	unmatched	unmatched	unmatched	unmatched	unmatched	MS/MS	unmatched	unmatched	unmatched	unmatched	unmatched	0	0	0	0	0	0	0	0	0	0	0	0	0	0	0	0	0	0	0	0	0	0	0	0	1	0	0	0	0	0	13139	0	0	0	0	0	0	0	0	0	0	0	0	0	0	0	0	0	0	0	0	0	0	0	0	13139	0	0	0	0	0			1286	6443	1
AELYPEIAPNTVNNFISLIQK	AELYPEIAPNTVNNFISLIQK	21	0	2373.26	MGYG000322545_02529	2	22.688	0	unmatched	unmatched	unmatched	unmatched	unmatched	unmatched	unmatched	unmatched	unmatched	unmatched	unmatched	unmatched	unmatched	unmatched	unmatched	MS/MS	unmatched	MS/MS	unmatched	MS/MS	unmatched	unmatched	unmatched	unmatched	unmatched	unmatched	unmatched	unmatched	unmatched	unmatched	0	0	0	0	0	0	0	0	0	0	0	0	0	0	0	1	0	1	0	2	0	0	0	0	0	0	0	0	0	0	40518	0	0	0	0	0	0	0	0	0	0	0	0	0	0	0	12217	0	13215	0	15086	0	0	0	0	0	0	0	0	0	0			1287	6228	4
AEMALHDR	AEMALHDR	8	0	941.439	MGYG000322281_02106	2	13.651	0.0239	unmatched	unmatched	unmatched	unmatched	unmatched	unmatched	unmatched	unmatched	unmatched	unmatched	unmatched	unmatched	unmatched	unmatched	unmatched	unmatched	unmatched	unmatched	unmatched	unmatched	unmatched	unmatched	unmatched	unmatched	unmatched	unmatched	unmatched	unmatched	MS/MS	unmatched	0	0	0	0	0	0	0	0	0	0	0	0	0	0	0	0	0	0	0	0	0	0	0	0	0	0	0	0	1	0	49689	0	0	0	0	0	0	0	0	0	0	0	0	0	0	0	0	0	0	0	0	0	0	0	0	0	0	0	0	49689	0			1288	18	1
AEMAVPSQLLEHVAWR	AEMAVPSQLLEHVAWR	16	0	1835.94	MGYG000413837_01659	2	20.925	0.0002	unmatched	unmatched	unmatched	unmatched	unmatched	unmatched	unmatched	unmatched	unmatched	MS/MS	unmatched	unmatched	unmatched	unmatched	unmatched	unmatched	unmatched	unmatched	unmatched	unmatched	unmatched	unmatched	unmatched	unmatched	unmatched	unmatched	unmatched	unmatched	unmatched	unmatched	0	0	0	0	0	0	0	0	0	1	0	0	0	0	0	0	0	0	0	0	0	0	0	0	0	0	0	0	0	0	9956	0	0	0	0	0	0	0	0	0	9956	0	0	0	0	0	0	0	0	0	0	0	0	0	0	0	0	0	0	0	0			1289	9758	1
AEMFPLVVADLEDAIK	AEMFPLVVADLEDAIK	16	0	1759.91	MGYG000413837_00937	2	38.172	0	MS/MS	MS/MS	MS/MS	MS/MS	MS/MS	MS/MS	MS/MS	MS/MS	MS/MS	MS/MS	MS/MS	MS/MS	MS/MS	MS/MS	MS/MS	MS/MS	MS/MS	MS/MS	MS/MS	MS/MS	MS/MS	MS/MS	MS/MS	MS/MS	MS/MS	unmatched	unmatched	unmatched	unmatched	unmatched	12	10	11	10	19	13	8	6	9	9	4	7	9	5	8	3	4	3	3	3	1	5	3	7	2	0	0	0	0	0	4851156	744910	504695	958897	362624	344132	207813	59992	106802	242943	264466	50652	45455	43288	72263	29922	97024	245422	145269	72522	87132	37293	23183	39903	28946	35597	0	0	0	0	0			1290	61	174
AEMGHPAPFNLK	AEMGHPAPFNLK	12	0	1310.64	MGYG000413837_02226	2	20.229	1.022e-14	unmatched	unmatched	unmatched	unmatched	unmatched	MS/MS	unmatched	MS/MS	MS/MS	unmatched	MS/MS	unmatched	unmatched	MS/MS	unmatched	unmatched	unmatched	unmatched	unmatched	unmatched	unmatched	unmatched	unmatched	unmatched	unmatched	unmatched	unmatched	unmatched	unmatched	unmatched	0	0	0	0	0	2	0	1	1	0	1	0	0	1	0	0	0	0	0	0	0	0	0	0	0	0	0	0	0	0	165360	0	0	0	0	0	28028	0	42186	31610	0	38288	0	0	25247	0	0	0	0	0	0	0	0	0	0	0	0	0	0	0	0			1291	968	6
AEMGLHDEDISKEEILK	AEMGLHDEDISKEEILK	17	1	1955.95	MGYG000321759_01731	2	16.257	2.24e-06	unmatched	unmatched	unmatched	unmatched	unmatched	unmatched	unmatched	unmatched	unmatched	unmatched	unmatched	unmatched	unmatched	unmatched	unmatched	unmatched	MS/MS	unmatched	unmatched	unmatched	unmatched	unmatched	unmatched	unmatched	unmatched	unmatched	unmatched	unmatched	unmatched	unmatched	0	0	0	0	0	0	0	0	0	0	0	0	0	0	0	0	2	0	0	0	0	0	0	0	0	0	0	0	0	0	0	0	0	0	0	0	0	0	0	0	0	0	0	0	0	0	0	0	0	0	0	0	0	0	0	0	0	0	0	0	0			1292	2742	2
AEMSWAAEHVVGVAAGVDAEILEGLR	AEMSWAAEHVVGVAAGVDAEILEGLR	26	0	2679.33	MGYG000322133_01221	2	32.571	0	MS/MS	MS/MS	MS/MS	unmatched	unmatched	unmatched	unmatched	unmatched	unmatched	unmatched	unmatched	unmatched	unmatched	unmatched	unmatched	unmatched	MS/MS	MS/MS	unmatched	MS/MS	unmatched	unmatched	unmatched	unmatched	unmatched	unmatched	unmatched	unmatched	unmatched	unmatched	2	2	1	0	0	0	0	0	0	0	0	0	0	0	0	0	2	2	0	2	0	0	0	0	0	0	0	0	0	0	132201	21876	18273	23858	0	0	0	0	0	0	0	0	0	0	0	0	0	30525	25574	0	12092	0	0	0	0	0	0	0	0	0	0			1293	8774	11
AEM[15.9949]FPLVVADLEDAIK	AEMFPLVVADLEDAIK	16	0	1775.9	MGYG000413837_00937	2	42.669	0	MS/MS	MS/MS	MS/MS	MS/MS	MS/MS	MS/MS	MS/MS	MS/MS	MS/MS	MS/MS	MS/MS	MS/MS	MS/MS	MS/MS	MS/MS	MS/MS	MS/MS	MS/MS	MS/MS	MS/MS	MS/MS	MS/MS	MS/MS	MS/MS	MS/MS	unmatched	unmatched	unmatched	unmatched	unmatched	2	1	2	2	1	1	1	1	2	9	2	4	2	2	3	3	2	2	1	1	2	1	2	2	1	0	0	0	0	0	1674600	97995	86370	102583	113102	80218	93925	56753	51899	63670	131092	50158	50750	43458	65139	38530	65286	65897	45271	55641	62869	52233	48224	59572	42125	51827	0	0	0	0	0			1294	61	52
AENADAINEFDR	AENADAINEFDR	12	0	1363.6	MGYG000321869_01521	2	26.609	0	unmatched	unmatched	unmatched	unmatched	unmatched	unmatched	unmatched	unmatched	unmatched	unmatched	unmatched	unmatched	MS/MS	unmatched	unmatched	MBR	unmatched	unmatched	MS/MS	MBR	MS/MS	MS/MS	MS/MS	MS/MS	MS/MS	MS/MS	MS/MS	MS/MS	MS/MS	MS/MS	0	0	0	0	0	0	0	0	0	0	0	0	1	0	0	0	0	0	1	0	2	3	1	3	1	2	1	2	1	5	591871	0	0	0	0	0	0	0	0	0	0	0	0	0	0	0	44556	0	0	53267	48316	41740	45162	45128	43079	46012	44959	46892	44166	42381	46207			1295	3610	23
AENATNINALGQIITYDPSK	AENATNINALGQIITYDPSK	20	0	2132.07	MGYG000321874_02507	2	16.169	0.1868	unmatched	unmatched	unmatched	unmatched	unmatched	unmatched	unmatched	unmatched	unmatched	unmatched	unmatched	unmatched	unmatched	unmatched	unmatched	unmatched	unmatched	unmatched	unmatched	unmatched	unmatched	unmatched	unmatched	unmatched	MS/MS	unmatched	unmatched	unmatched	unmatched	unmatched	0	0	0	0	0	0	0	0	0	0	0	0	0	0	0	0	0	0	0	0	0	0	0	0	1	0	0	0	0	0	63258	0	0	0	0	0	0	0	0	0	0	0	0	0	0	0	0	0	0	0	0	0	0	0	0	63258	0	0	0	0	0			1296	1190	1
AENDWLTR	AENDWLTR	8	0	1003.47	MGYG000329893_00420	2	10.216	1.23517e-20	unmatched	unmatched	unmatched	unmatched	unmatched	unmatched	MS/MS	unmatched	MBR	unmatched	unmatched	MS/MS	MS/MS	unmatched	MS/MS	unmatched	unmatched	unmatched	unmatched	unmatched	unmatched	unmatched	unmatched	unmatched	unmatched	unmatched	unmatched	unmatched	unmatched	unmatched	0	0	0	0	0	0	3	0	0	0	0	1	2	0	7	0	0	0	0	0	0	0	0	0	0	0	0	0	0	0	77216	0	0	0	0	0	0	26839	0	4384	0	0	7255	10248	0	28488	0	0	0	0	0	0	0	0	0	0	0	0	0	0	0			1297	335	13
AENENVFQK	AENENVFQK	9	0	1077.51	MGYG000322902_00791	2	13.463	1.45741e-17	unmatched	unmatched	unmatched	unmatched	unmatched	unmatched	unmatched	unmatched	unmatched	unmatched	unmatched	unmatched	unmatched	unmatched	unmatched	MS/MS	MS/MS	unmatched	unmatched	MS/MS	unmatched	MS/MS	unmatched	unmatched	unmatched	MS/MS	unmatched	unmatched	MS/MS	unmatched	0	0	0	0	0	0	0	0	0	0	0	0	0	0	0	1	1	0	0	1	0	2	0	0	0	1	0	0	2	0	172628	0	0	0	0	0	0	0	0	0	0	0	0	0	0	0	47374	34352	0	0	37910	0	0	0	0	0	52991	0	0	0	0			1298	1529	8
AENEVLEELK	AENEVLEELK	10	0	1172.59	MGYG000322321_01658	2	20.353	1.00548e-10	unmatched	unmatched	unmatched	unmatched	unmatched	MS/MS	unmatched	unmatched	unmatched	unmatched	unmatched	unmatched	unmatched	unmatched	unmatched	unmatched	unmatched	unmatched	unmatched	MBR	unmatched	unmatched	MS/MS	MS/MS	MS/MS	unmatched	unmatched	unmatched	unmatched	unmatched	0	0	0	0	0	1	0	0	0	0	0	0	0	0	0	0	0	0	0	0	0	0	1	1	1	0	0	0	0	0	159183	0	0	0	0	0	22429	0	0	0	0	0	0	0	0	0	0	0	0	0	26193	0	0	51801	0	58759	0	0	0	0	0			1299	6757	4
AENFEDVLHEMIR	AENFEDVLHEMIR	13	0	1601.75	MGYG000322376_01910	2	19.616	0	MS/MS	MS/MS	MS/MS	MS/MS	MS/MS	MS/MS	MS/MS	MS/MS	MS/MS	MS/MS	unmatched	unmatched	MS/MS	unmatched	unmatched	MS/MS	MS/MS	MS/MS	MS/MS	MS/MS	unmatched	unmatched	unmatched	unmatched	unmatched	unmatched	unmatched	unmatched	unmatched	unmatched	3	3	2	1	2	4	3	5	3	5	0	0	1	0	0	5	3	3	2	3	0	0	0	0	0	0	0	0	0	0	393859	39027	40357	44826	20651	13104	46906	11302	46701	18310	33342	0	0	7968	0	0	12298	27210	11377	10067	10405	0	0	0	0	0	0	0	0	0	0			1300	734	48
AENFEEALHEMIR	AENFEEALHEMIR	13	0	1587.73	MGYG000322400_00980	2	16.207	4.47e-14	unmatched	unmatched	unmatched	unmatched	unmatched	unmatched	unmatched	unmatched	unmatched	unmatched	unmatched	unmatched	unmatched	unmatched	unmatched	unmatched	MS/MS	MS/MS	unmatched	unmatched	unmatched	unmatched	unmatched	unmatched	unmatched	unmatched	unmatched	unmatched	unmatched	unmatched	0	0	0	0	0	0	0	0	0	0	0	0	0	0	0	0	2	2	0	0	0	0	0	0	0	0	0	0	0	0	18966	0	0	0	0	0	0	0	0	0	0	0	0	0	0	0	0	8307	10658	0	0	0	0	0	0	0	0	0	0	0	0			1301	3652	4
AENGEEAWEYIVK	AENGEEAWEYIVK	13	0	1536.71	MGYG000322360_01420	2	22.443	0.0002	unmatched	unmatched	unmatched	unmatched	unmatched	unmatched	unmatched	unmatched	unmatched	unmatched	unmatched	unmatched	unmatched	unmatched	unmatched	unmatched	unmatched	unmatched	unmatched	unmatched	unmatched	MS/MS	unmatched	unmatched	unmatched	unmatched	unmatched	unmatched	unmatched	unmatched	0	0	0	0	0	0	0	0	0	0	0	0	0	0	0	0	0	0	0	0	0	1	0	0	0	0	0	0	0	0	0	0	0	0	0	0	0	0	0	0	0	0	0	0	0	0	0	0	0	0	0	0	0	0	0	0	0	0	0	0	0			1302	4974	1
AENGMIYDPVTIK	AENGMIYDPVTIK	13	0	1449.72	MGYG000413837_01226	2	16.646	0	unmatched	unmatched	unmatched	unmatched	unmatched	MS/MS	unmatched	MS/MS	unmatched	unmatched	unmatched	MS/MS	MS/MS	MS/MS	unmatched	unmatched	unmatched	unmatched	unmatched	unmatched	unmatched	MS/MS	unmatched	unmatched	MS/MS	MS/MS	unmatched	unmatched	unmatched	unmatched	0	0	0	0	0	1	0	2	0	0	0	1	1	4	0	0	0	0	0	0	0	1	0	0	1	1	0	0	0	0	324088	0	0	0	0	0	36697	0	43349	0	0	0	0	29580	53820	0	0	0	0	0	0	0	53305	0	0	65108	42225	0	0	0	0			1303	747	12
AENHLWEFGTEK	AENHLWEFGTEK	12	0	1459.67	MGYG000321733_00088	2	16.559	1.94824e-14	unmatched	unmatched	MS/MS	unmatched	unmatched	unmatched	unmatched	unmatched	unmatched	unmatched	unmatched	unmatched	unmatched	unmatched	unmatched	unmatched	unmatched	MBR	unmatched	unmatched	unmatched	unmatched	MS/MS	unmatched	unmatched	unmatched	unmatched	unmatched	unmatched	unmatched	0	0	3	0	0	0	0	0	0	0	0	0	0	0	0	0	0	0	0	0	0	0	2	0	0	0	0	0	0	0	68870	0	0	24741	0	0	0	0	0	0	0	0	0	0	0	0	0	0	14685	0	0	0	0	29443	0	0	0	0	0	0	0			1304	1964	5
AENIAATDEEFEEELK	AENIAATDEEFEEELK	16	0	1836.83	MGYG000322670_00427	2	26.363	0	unmatched	unmatched	unmatched	unmatched	unmatched	unmatched	unmatched	unmatched	unmatched	unmatched	unmatched	unmatched	unmatched	unmatched	unmatched	MS/MS	MS/MS	MS/MS	MS/MS	unmatched	MS/MS	MS/MS	MS/MS	MS/MS	MS/MS	unmatched	unmatched	unmatched	unmatched	unmatched	0	0	0	0	0	0	0	0	0	0	0	0	0	0	0	1	1	2	3	0	1	3	3	2	2	0	0	0	0	0	274780	0	0	0	0	0	0	0	0	0	0	0	0	0	0	0	26364	18753	30024	29576	0	26862	31493	44816	36899	29989	0	0	0	0	0			1305	3938	18
AENIDGVEIITIK	AENIDGVEIITIK	13	0	1413.77	MGYG000393188_00572	2	22.513	0	unmatched	unmatched	unmatched	unmatched	unmatched	MS/MS	MS/MS	MS/MS	MS/MS	MS/MS	MS/MS	MS/MS	MS/MS	unmatched	MS/MS	unmatched	unmatched	MBR	unmatched	MBR	MS/MS	unmatched	MS/MS	MS/MS	MS/MS	unmatched	unmatched	unmatched	unmatched	unmatched	0	0	0	0	0	2	3	3	2	1	1	2	1	0	1	0	0	0	0	0	1	0	2	2	3	0	0	0	0	0	556679	0	0	0	0	0	45074	56309	42199	40173	40320	33642	45484	39392	0	47288	0	0	10965	0	12939	36163	0	37032	37481	32212	0	0	0	0	0			1306	171	24
AENIEASEEDYEQELK	AENIEASEEDYEQELK	16	0	1895.83	MGYG000322444_02413	2	39.97	0	unmatched	unmatched	unmatched	unmatched	unmatched	unmatched	unmatched	unmatched	unmatched	unmatched	unmatched	unmatched	unmatched	unmatched	unmatched	MS/MS	unmatched	unmatched	MBR	unmatched	unmatched	MS/MS	MS/MS	unmatched	unmatched	unmatched	unmatched	unmatched	unmatched	unmatched	0	0	0	0	0	0	0	0	0	0	0	0	0	0	0	1	0	0	0	0	0	1	1	0	0	0	0	0	0	0	45942	0	0	0	0	0	0	0	0	0	0	0	0	0	0	0	11729	0	0	12981	0	0	10616	10615	0	0	0	0	0	0	0			1307	10737	3
AENIEATEEEYQEEIQK	AENIEATEEEYQEEIQK	17	0	2051.92	MGYG000322545_00261	2	42.057	0	unmatched	unmatched	unmatched	unmatched	unmatched	unmatched	unmatched	unmatched	unmatched	unmatched	unmatched	unmatched	unmatched	unmatched	unmatched	unmatched	unmatched	unmatched	unmatched	unmatched	unmatched	MS/MS	MS/MS	unmatched	unmatched	unmatched	unmatched	unmatched	unmatched	unmatched	0	0	0	0	0	0	0	0	0	0	0	0	0	0	0	0	0	0	0	0	0	1	2	0	0	0	0	0	0	0	19823	0	0	0	0	0	0	0	0	0	0	0	0	0	0	0	0	0	0	0	0	0	9194	10628	0	0	0	0	0	0	0			1308	7279	3
AENIEIPEEPK	AENIEIPEEPK	11	0	1267.63	MGYG000329893_01169	2	15.014	3.37802e-48	MBR	MS/MS	MS/MS	MS/MS	unmatched	MS/MS	MS/MS	unmatched	MS/MS	MS/MS	unmatched	MS/MS	unmatched	MS/MS	MS/MS	unmatched	unmatched	unmatched	unmatched	MS/MS	unmatched	MS/MS	MS/MS	MS/MS	unmatched	unmatched	unmatched	unmatched	unmatched	unmatched	0	1	1	1	0	1	5	0	2	3	0	1	0	2	1	0	0	0	0	1	0	1	1	1	0	0	0	0	0	0	692026	45157	32507	0	36428	0	57190	90049	0	53795	57491	0	53491	0	56130	53809	0	0	0	0	42726	0	57240	0	56005	0	0	0	0	0	0			1309	902	22
AENIEVSEEDVEK	AENIEVSEEDVEK	13	0	1489.68	MGYG000322466_01942	2	17.444	8.23117e-19	unmatched	unmatched	unmatched	unmatched	unmatched	unmatched	unmatched	unmatched	unmatched	unmatched	unmatched	unmatched	unmatched	unmatched	unmatched	MS/MS	unmatched	unmatched	unmatched	unmatched	MS/MS	unmatched	MS/MS	MS/MS	MS/MS	MS/MS	unmatched	unmatched	unmatched	unmatched	0	0	0	0	0	0	0	0	0	0	0	0	0	0	0	1	0	0	0	0	1	0	1	1	2	1	0	0	0	0	194715	0	0	0	0	0	0	0	0	0	0	0	0	0	0	0	35692	0	0	0	0	31889	0	36295	32830	33662	24345	0	0	0	0			1310	3914	7
AENIQVSEER	AENIQVSEER	10	0	1173.56	MGYG000321884_01571	2	19.058	0	unmatched	unmatched	unmatched	unmatched	unmatched	unmatched	unmatched	unmatched	unmatched	unmatched	unmatched	unmatched	unmatched	MS/MS	unmatched	MS/MS	MS/MS	MS/MS	MS/MS	unmatched	unmatched	MS/MS	MS/MS	unmatched	MS/MS	MS/MS	unmatched	MS/MS	MS/MS	MS/MS	0	0	0	0	0	0	0	0	0	0	0	0	0	2	0	1	1	3	3	0	0	4	4	0	1	3	0	1	1	1	420543	0	0	0	0	0	0	0	0	0	0	0	0	0	31503	0	41489	40165	46205	39215	0	0	32437	28870	0	21706	35397	0	35862	33661	34027			1311	4190	25
AENISIMDGK	AENISIMDGK	10	0	1076.52	MGYG000321845_00788	2	12.502	9.57067e-10	unmatched	unmatched	unmatched	unmatched	unmatched	MBR	MS/MS	MBR	unmatched	unmatched	unmatched	MS/MS	MS/MS	MS/MS	unmatched	unmatched	unmatched	unmatched	unmatched	unmatched	unmatched	unmatched	unmatched	MS/MS	MBR	unmatched	MS/MS	unmatched	unmatched	unmatched	0	0	0	0	0	0	2	0	0	0	0	1	1	1	0	0	0	0	0	0	0	0	0	1	0	0	1	0	0	0	622435	0	0	0	0	0	86861	98928	91000	0	0	0	104896	79025	52490	0	0	0	0	0	0	0	0	0	45733	33670	0	29829	0	0	0			1312	984	7
AENIVVSEER	AENIVVSEER	10	0	1144.57	MGYG000321715_04278	2	15.496	9.43111e-30	unmatched	unmatched	unmatched	unmatched	unmatched	unmatched	unmatched	unmatched	unmatched	unmatched	unmatched	unmatched	unmatched	unmatched	unmatched	unmatched	unmatched	unmatched	unmatched	unmatched	MS/MS	MS/MS	MS/MS	MS/MS	unmatched	MS/MS	unmatched	MS/MS	MS/MS	unmatched	0	0	0	0	0	0	0	0	0	0	0	0	0	0	0	0	0	0	0	0	2	2	2	1	0	2	0	1	1	0	226023	0	0	0	0	0	0	0	0	0	0	0	0	0	0	0	0	0	0	0	0	30447	28016	32310	27300	0	44091	0	37954	25902	0			1313	5811	11
AENKIPAVLNGGK	AENKIPAVLNGGK	13	1	1309.74	MGYG000329893_01284	2	18.726	8.73353e-16	MS/MS	MS/MS	unmatched	MS/MS	MS/MS	unmatched	unmatched	MS/MS	unmatched	unmatched	MS/MS	unmatched	unmatched	unmatched	unmatched	unmatched	unmatched	unmatched	unmatched	unmatched	unmatched	unmatched	unmatched	unmatched	unmatched	unmatched	unmatched	unmatched	unmatched	unmatched	1	1	0	2	1	0	0	2	0	0	1	0	0	0	0	0	0	0	0	0	0	0	0	0	0	0	0	0	0	0	87037	0	5365	0	26131	0	0	0	21646	0	0	33894	0	0	0	0	0	0	0	0	0	0	0	0	0	0	0	0	0	0	0			1314	646	8
AENKIPVVLNGGEIVELPYTAALKPGEK	AENKIPVVLNGGEIVELPYTAALKPGEK	28	2	2948.62	MGYG000413837_00527	2	17.385	0	MS/MS	MS/MS	MS/MS	MS/MS	MS/MS	MS/MS	unmatched	MS/MS	MS/MS	MS/MS	unmatched	unmatched	unmatched	unmatched	unmatched	MS/MS	MS/MS	MS/MS	MS/MS	MS/MS	MS/MS	unmatched	unmatched	unmatched	unmatched	unmatched	unmatched	unmatched	unmatched	unmatched	7	8	9	5	8	3	0	1	2	1	0	0	0	0	0	3	3	3	3	4	1	0	0	0	0	0	0	0	0	0	951843	98724	105851	94146	94538	107388	41814	0	41208	40738	47786	0	0	0	0	0	39710	57029	44479	42342	72676	23407	0	0	0	0	0	0	0	0	0			1315	266	61
AENLEASDEEYTAEIK	AENLEASDEEYTAEIK	16	0	1810.81	MGYG000331268_00545	2	38.026	0	unmatched	unmatched	unmatched	unmatched	unmatched	unmatched	unmatched	unmatched	unmatched	unmatched	unmatched	unmatched	unmatched	unmatched	unmatched	unmatched	unmatched	unmatched	unmatched	unmatched	unmatched	unmatched	MS/MS	unmatched	unmatched	unmatched	unmatched	unmatched	unmatched	unmatched	0	0	0	0	0	0	0	0	0	0	0	0	0	0	0	0	0	0	0	0	0	0	4	0	0	0	0	0	0	0	15205	0	0	0	0	0	0	0	0	0	0	0	0	0	0	0	0	0	0	0	0	0	0	15205	0	0	0	0	0	0	0			1316	4959	4
AENLEQSAVENK	AENLEQSAVENK	12	0	1330.64	MGYG000322321_00850	2	15.98	0	unmatched	unmatched	unmatched	unmatched	unmatched	unmatched	unmatched	unmatched	unmatched	unmatched	unmatched	unmatched	unmatched	unmatched	unmatched	MS/MS	MBR	MS/MS	unmatched	unmatched	MS/MS	MS/MS	MS/MS	MS/MS	MS/MS	MS/MS	MS/MS	MS/MS	MS/MS	MS/MS	0	0	0	0	0	0	0	0	0	0	0	0	0	0	0	1	0	1	0	0	1	1	1	2	2	1	2	2	2	1	513483	0	0	0	0	0	0	0	0	0	0	0	0	0	0	0	47225	39447	40490	0	0	32191	44628	53086	38006	38115	34898	37641	40250	40526	26974			1317	1274	17
AENLHVTLDR	AENLHVTLDR	10	0	1166.6	MGYG000321778_00360	2	18.678	0	MS/MS	MS/MS	MS/MS	MS/MS	MS/MS	MS/MS	unmatched	MS/MS	MS/MS	unmatched	MS/MS	MS/MS	MS/MS	MS/MS	unmatched	MS/MS	MS/MS	MS/MS	MS/MS	MS/MS	MS/MS	MS/MS	MS/MS	MS/MS	MS/MS	unmatched	MS/MS	MS/MS	MS/MS	MS/MS	2	2	1	1	1	5	0	1	1	0	1	2	2	3	0	1	1	4	1	1	2	1	1	2	1	0	1	1	2	1	1001318	36826	41951	40605	30953	29208	26550	0	24594	25456	0	30540	24932	38541	30242	0	60798	79544	60019	58449	51813	37128	38680	40095	37399	39668	0	21757	28543	30366	36648			1318	1098	42
AENMTAPAEATTK	AENMTAPAEATTK	13	0	1333.62	MGYG000321851_00958	2	32.225	0	unmatched	unmatched	unmatched	unmatched	MBR	MS/MS	MS/MS	MS/MS	MS/MS	MS/MS	MS/MS	MS/MS	unmatched	unmatched	unmatched	unmatched	unmatched	unmatched	unmatched	unmatched	unmatched	unmatched	unmatched	unmatched	unmatched	unmatched	unmatched	unmatched	unmatched	unmatched	0	0	0	0	0	2	2	1	1	3	1	3	0	0	0	0	0	0	0	0	0	0	0	0	0	0	0	0	0	0	264604	0	0	0	0	17414	39425	35281	30753	34764	35670	37610	33684	0	0	0	0	0	0	0	0	0	0	0	0	0	0	0	0	0	0			1319	2724	13
AENM[15.9949]TAPAEATTK	AENMTAPAEATTK	13	0	1349.61	MGYG000321851_00958	2	19.436	0	MS/MS	MS/MS	MS/MS	unmatched	unmatched	MS/MS	unmatched	MS/MS	MS/MS	MS/MS	unmatched	unmatched	unmatched	MS/MS	unmatched	unmatched	unmatched	unmatched	unmatched	unmatched	unmatched	unmatched	unmatched	unmatched	unmatched	unmatched	unmatched	unmatched	unmatched	unmatched	1	2	1	0	0	1	0	2	2	2	0	0	0	2	0	0	0	0	0	0	0	0	0	0	0	0	0	0	0	0	97630	13234	12939	14468	0	0	12520	0	10475	12192	9891	0	0	0	11908	0	0	0	0	0	0	0	0	0	0	0	0	0	0	0	0			1320	2724	13
AENNFAGVIDSLMK	AENNFAGVIDSLMK	14	0	1507.73	MGYG000331346_01050	2	19.007	0	MS/MS	MS/MS	MS/MS	MS/MS	unmatched	MS/MS	unmatched	MS/MS	MS/MS	unmatched	unmatched	unmatched	MS/MS	MS/MS	MS/MS	unmatched	unmatched	unmatched	unmatched	unmatched	unmatched	unmatched	unmatched	unmatched	unmatched	unmatched	unmatched	unmatched	unmatched	unmatched	3	1	1	2	0	1	0	1	1	0	0	0	1	1	4	0	0	0	0	0	0	0	0	0	0	0	0	0	0	0	347371	25382	23026	27895	22254	0	48508	0	34015	34847	0	0	0	47948	39225	44266	0	0	0	0	0	0	0	0	0	0	0	0	0	0	0			1321	4930	16
AENNFAGVIDSLM[15.9949]K	AENNFAGVIDSLMK	14	0	1523.73	MGYG000331346_01050	2	17.099	0.0051	unmatched	unmatched	unmatched	unmatched	unmatched	unmatched	unmatched	unmatched	unmatched	unmatched	unmatched	unmatched	unmatched	MS/MS	unmatched	unmatched	unmatched	unmatched	unmatched	unmatched	unmatched	unmatched	unmatched	unmatched	unmatched	unmatched	unmatched	unmatched	unmatched	unmatched	0	0	0	0	0	0	0	0	0	0	0	0	0	1	0	0	0	0	0	0	0	0	0	0	0	0	0	0	0	0	29220	0	0	0	0	0	0	0	0	0	0	0	0	0	29220	0	0	0	0	0	0	0	0	0	0	0	0	0	0	0	0			1322	4930	1
AENNFSGVIDSLMK	AENNFSGVIDSLMK	14	0	1523.73	MGYG000322104_01954	2	33.025	0	MS/MS	MS/MS	unmatched	MS/MS	MS/MS	MS/MS	MS/MS	MS/MS	MS/MS	MS/MS	MS/MS	MS/MS	MS/MS	MS/MS	MS/MS	unmatched	unmatched	unmatched	unmatched	unmatched	unmatched	unmatched	unmatched	unmatched	unmatched	unmatched	unmatched	unmatched	unmatched	unmatched	2	4	0	3	3	1	2	1	2	2	2	2	1	2	2	0	0	0	0	0	0	0	0	0	0	0	0	0	0	0	516631	23008	46196	0	21150	25513	34464	37501	36177	35275	42911	49496	40472	38019	45492	40948	0	0	0	0	0	0	0	0	0	0	0	0	0	0	0			1323	5057	29
AENNFSGVIESLMK	AENNFSGVIESLMK	14	0	1537.74	MGYG000321826_00746	2	17.83	1.04038e-05	unmatched	unmatched	unmatched	unmatched	unmatched	MBR	MS/MS	unmatched	unmatched	unmatched	MS/MS	unmatched	MS/MS	unmatched	unmatched	unmatched	unmatched	unmatched	unmatched	unmatched	unmatched	unmatched	unmatched	unmatched	unmatched	unmatched	unmatched	unmatched	unmatched	unmatched	0	0	0	0	0	0	1	0	0	0	1	0	1	0	0	0	0	0	0	0	0	0	0	0	0	0	0	0	0	0	174725	0	0	0	0	0	59970	40851	0	0	0	32302	0	41600	0	0	0	0	0	0	0	0	0	0	0	0	0	0	0	0	0			1324	8107	3
AENNFTGVIESLMK	AENNFTGVIESLMK	14	0	1551.76	MGYG000322100_03104	2	30.591	0	MS/MS	MS/MS	unmatched	unmatched	unmatched	MS/MS	MS/MS	MS/MS	MS/MS	MS/MS	MS/MS	MS/MS	MS/MS	MS/MS	MS/MS	unmatched	unmatched	unmatched	unmatched	unmatched	unmatched	unmatched	unmatched	unmatched	unmatched	unmatched	unmatched	unmatched	unmatched	unmatched	1	1	0	0	0	1	2	2	1	2	1	1	1	3	1	0	0	0	0	0	0	0	0	0	0	0	0	0	0	0	373588	25099	18330	0	0	0	34648	28648	30610	28598	35188	35706	36078	39021	32452	29207	0	0	0	0	0	0	0	0	0	0	0	0	0	0	0			1325	6185	17
AENNFTGVIESLMR	AENNFTGVIESLMR	14	0	1579.77	MGYG000322444_01483	2	33.031	0	MS/MS	MS/MS	MS/MS	MS/MS	MS/MS	MS/MS	MS/MS	MS/MS	MS/MS	MS/MS	MS/MS	unmatched	MS/MS	MS/MS	MS/MS	unmatched	unmatched	unmatched	unmatched	unmatched	unmatched	unmatched	unmatched	unmatched	unmatched	unmatched	unmatched	unmatched	unmatched	unmatched	1	1	4	1	1	2	1	1	1	1	1	0	1	3	1	0	0	0	0	0	0	0	0	0	0	0	0	0	0	0	486896	25851	25001	29631	30742	28026	41270	31479	34555	39211	45071	45834	0	42572	34727	32918	0	0	0	0	0	0	0	0	0	0	0	0	0	0	0			1326	5526	20
AENNQSFADDLR	AENNQSFADDLR	12	0	1378.61	MGYG000413837_00754	2	22.407	0	unmatched	unmatched	unmatched	unmatched	MS/MS	MS/MS	MS/MS	MS/MS	MS/MS	MS/MS	MS/MS	MS/MS	MS/MS	MS/MS	MS/MS	unmatched	unmatched	unmatched	unmatched	unmatched	unmatched	unmatched	unmatched	unmatched	unmatched	unmatched	unmatched	unmatched	unmatched	unmatched	0	0	0	0	1	3	2	2	5	1	1	1	1	1	2	0	0	0	0	0	0	0	0	0	0	0	0	0	0	0	383588	0	0	0	0	36101	40764	31115	36739	35220	34680	36258	38333	26752	37723	29898	0	0	0	0	0	0	0	0	0	0	0	0	0	0	0			1327	4309	20
AENPLYPAQITDALR	AENPLYPAQITDALR	15	0	1670.86	MGYG000329893_00638	2	20.114	2.04758e-09	unmatched	unmatched	unmatched	unmatched	MS/MS	unmatched	unmatched	unmatched	unmatched	unmatched	unmatched	unmatched	MS/MS	MS/MS	unmatched	unmatched	unmatched	unmatched	unmatched	unmatched	unmatched	unmatched	unmatched	unmatched	unmatched	unmatched	unmatched	unmatched	unmatched	unmatched	0	0	0	0	1	0	0	0	0	0	0	0	1	2	0	0	0	0	0	0	0	0	0	0	0	0	0	0	0	0	93835	0	0	0	0	24917	0	0	0	0	0	0	0	33886	35032	0	0	0	0	0	0	0	0	0	0	0	0	0	0	0	0			1328	9522	4
AENQWLWLEK	AENQWLWLEK	10	0	1315.66	MGYG000321883_00509	2	12.814	1.2948e-32	unmatched	unmatched	unmatched	unmatched	unmatched	MS/MS	MBR	MS/MS	MS/MS	MS/MS	MS/MS	MS/MS	MBR	unmatched	unmatched	unmatched	unmatched	unmatched	unmatched	unmatched	unmatched	unmatched	unmatched	unmatched	unmatched	unmatched	unmatched	unmatched	unmatched	unmatched	0	0	0	0	0	5	0	4	3	1	1	1	0	0	0	0	0	0	0	0	0	0	0	0	0	0	0	0	0	0	282505	0	0	0	0	0	35113	37178	35905	38935	28016	40268	33129	33957	0	0	0	0	0	0	0	0	0	0	0	0	0	0	0	0	0			1329	6600	15
AENSIFGSPEADNLLPK	AENSIFGSPEADNLLPK	17	0	1800.89	MGYG000331250_00920	2	23.945	0	unmatched	unmatched	unmatched	unmatched	unmatched	unmatched	unmatched	unmatched	MS/MS	MS/MS	unmatched	unmatched	unmatched	unmatched	unmatched	unmatched	unmatched	unmatched	unmatched	unmatched	unmatched	MS/MS	MS/MS	unmatched	MBR	unmatched	unmatched	unmatched	unmatched	unmatched	0	0	0	0	0	0	0	0	2	1	0	0	0	0	0	0	0	0	0	0	0	1	1	0	0	0	0	0	0	0	142792	0	0	0	0	0	0	0	0	34424	23645	0	0	0	0	0	0	0	0	0	0	0	25373	28967	0	30381	0	0	0	0	0			1330	3901	5
AENSKEEEEALTR	AENSKEEEEALTR	13	1	1504.7	MGYG000331268_00518	2	18.888	0.0007	unmatched	unmatched	unmatched	unmatched	unmatched	unmatched	unmatched	unmatched	unmatched	unmatched	unmatched	unmatched	unmatched	unmatched	unmatched	unmatched	MS/MS	unmatched	unmatched	unmatched	unmatched	unmatched	unmatched	unmatched	unmatched	unmatched	unmatched	unmatched	unmatched	unmatched	0	0	0	0	0	0	0	0	0	0	0	0	0	0	0	0	1	0	0	0	0	0	0	0	0	0	0	0	0	0	7431	0	0	0	0	0	0	0	0	0	0	0	0	0	0	0	0	7431	0	0	0	0	0	0	0	0	0	0	0	0	0			1331	7140	1
AENTEGGQVIGWTYK	AENTEGGQVIGWTYK	15	0	1651.78	MGYG000325525_01514	2	11.586	0	unmatched	unmatched	unmatched	unmatched	unmatched	unmatched	unmatched	unmatched	unmatched	unmatched	unmatched	MS/MS	MBR	MS/MS	unmatched	MBR	MS/MS	MS/MS	MS/MS	MS/MS	MS/MS	MS/MS	MS/MS	unmatched	MS/MS	unmatched	MS/MS	unmatched	MS/MS	unmatched	0	0	0	0	0	0	0	0	0	0	0	1	0	1	0	0	3	4	2	1	1	1	1	0	1	0	1	0	2	0	426530	0	0	0	0	0	0	0	0	0	0	0	0	34141	37497	0	42974	35510	43510	51142	42932	31664	0	26391	0	0	0	39080	0	41687	0			1332	1827	19
AENVNGVETITIK	AENVNGVETITIK	13	0	1386.74	MGYG000330365_00473	2	23.537	0	unmatched	unmatched	unmatched	unmatched	unmatched	unmatched	unmatched	unmatched	unmatched	MBR	unmatched	MS/MS	unmatched	unmatched	MS/MS	unmatched	unmatched	unmatched	unmatched	MS/MS	MS/MS	unmatched	MS/MS	MBR	unmatched	unmatched	unmatched	unmatched	unmatched	unmatched	0	0	0	0	0	0	0	0	0	0	0	2	0	0	1	0	0	0	0	1	1	0	1	0	0	0	0	0	0	0	203146	0	0	0	0	0	0	0	0	0	33651	0	41142	0	0	37888	0	0	0	0	0	27131	0	28344	34987	0	0	0	0	0	0			1333	1230	6
AEPGELGYAFSNGYMNVVK	AEPGELGYAFSNGYMNVVK	19	0	2044.96	MGYG000322670_04051	2	23.334	2.04e-09	unmatched	unmatched	unmatched	unmatched	unmatched	unmatched	unmatched	unmatched	unmatched	MS/MS	unmatched	unmatched	unmatched	unmatched	MS/MS	unmatched	unmatched	unmatched	unmatched	unmatched	unmatched	unmatched	unmatched	unmatched	unmatched	unmatched	unmatched	unmatched	unmatched	unmatched	0	0	0	0	0	0	0	0	0	2	0	0	0	0	1	0	0	0	0	0	0	0	0	0	0	0	0	0	0	0	48084	0	0	0	0	0	0	0	0	0	12896	0	0	0	0	35187	0	0	0	0	0	0	0	0	0	0	0	0	0	0	0			1334	9778	3
AEPGLTEEDALQYIAER	AEPGLTEEDALQYIAER	17	0	1903.92	MGYG000321759_00928	2	22.968	0	unmatched	MS/MS	MS/MS	MS/MS	MS/MS	unmatched	unmatched	unmatched	unmatched	MS/MS	unmatched	unmatched	unmatched	unmatched	unmatched	unmatched	unmatched	MBR	MS/MS	MS/MS	unmatched	unmatched	unmatched	unmatched	unmatched	unmatched	unmatched	unmatched	unmatched	unmatched	0	2	1	2	1	0	0	0	0	2	0	0	0	0	0	0	0	0	1	1	0	0	0	0	0	0	0	0	0	0	215120	0	29917	27469	23753	27019	0	0	0	0	26029	0	0	0	0	0	0	0	24008	28807	28115	0	0	0	0	0	0	0	0	0	0			1335	4039	10
AEPQPLEAIGGK	AEPQPLEAIGGK	12	0	1208.64	MGYG000321710_02989	2	14.07	2.57306e-61	unmatched	unmatched	unmatched	unmatched	unmatched	MS/MS	MS/MS	MS/MS	MS/MS	MS/MS	MS/MS	MS/MS	unmatched	MS/MS	MS/MS	unmatched	unmatched	unmatched	unmatched	unmatched	MS/MS	unmatched	MS/MS	MS/MS	MS/MS	MS/MS	MS/MS	MS/MS	MS/MS	unmatched	0	0	0	0	0	1	1	1	1	1	1	1	0	1	1	0	0	0	0	0	1	0	2	2	3	3	3	1	2	0	804264	0	0	0	0	0	48069	70698	54306	41337	45727	36739	57607	0	55385	51065	0	0	0	0	0	41745	0	36229	48706	37295	46627	43579	46163	42979	0			1336	548	26
AEQAFQLITYLTK	AEQAFQLITYLTK	13	0	1524.82	MGYG000322101_00531	2	25.371	0	unmatched	unmatched	MS/MS	MS/MS	unmatched	unmatched	unmatched	unmatched	unmatched	unmatched	unmatched	unmatched	unmatched	unmatched	unmatched	MS/MS	MS/MS	MS/MS	MS/MS	MS/MS	MS/MS	unmatched	unmatched	MS/MS	MS/MS	unmatched	unmatched	unmatched	unmatched	unmatched	0	0	1	1	0	0	0	0	0	0	0	0	0	0	0	1	3	1	2	2	2	0	0	3	3	0	0	0	0	0	346819	0	0	0	10219	0	0	0	0	0	0	0	0	0	0	0	47270	43979	43707	63071	62265	25905	0	0	20248	30151	0	0	0	0	0			1337	5199	19
AEQEYATFTQEQVDK	AEQEYATFTQEQVDK	15	0	1785.81	MGYG000321869_01403	2	24.833	0	unmatched	unmatched	unmatched	unmatched	unmatched	unmatched	unmatched	unmatched	unmatched	unmatched	unmatched	unmatched	unmatched	unmatched	unmatched	unmatched	MS/MS	MS/MS	MS/MS	unmatched	MS/MS	MS/MS	MS/MS	MS/MS	MS/MS	unmatched	unmatched	MS/MS	unmatched	unmatched	0	0	0	0	0	0	0	0	0	0	0	0	0	0	0	0	3	3	1	0	1	3	5	1	1	0	0	1	0	0	153982	0	0	0	0	0	0	0	0	0	0	0	0	0	0	0	0	21241	16335	14858	0	14112	22227	18723	15041	21600	0	0	9841	0	0			1338	2418	19
AEQKPSFQIDLK	AEQKPSFQIDLK	12	1	1402.75	MGYG000322888_02562	2	15.004	0.00010388	unmatched	unmatched	unmatched	unmatched	unmatched	unmatched	unmatched	unmatched	MS/MS	unmatched	unmatched	unmatched	unmatched	unmatched	unmatched	unmatched	unmatched	MBR	MS/MS	unmatched	unmatched	unmatched	unmatched	unmatched	unmatched	unmatched	unmatched	unmatched	unmatched	unmatched	0	0	0	0	0	0	0	0	1	0	0	0	0	0	0	0	0	0	1	0	0	0	0	0	0	0	0	0	0	0	111138	0	0	0	0	0	0	0	0	31895	0	0	0	0	0	0	0	0	40070	39172	0	0	0	0	0	0	0	0	0	0	0			1339	3042	2
AEQQAGAASLR	AEQQAGAASLR	11	0	1100.56	MGYG000322545_04093	2	26.312	0	unmatched	unmatched	unmatched	unmatched	unmatched	unmatched	unmatched	unmatched	unmatched	unmatched	unmatched	unmatched	unmatched	unmatched	unmatched	MS/MS	MS/MS	MS/MS	MS/MS	unmatched	unmatched	unmatched	unmatched	unmatched	unmatched	unmatched	unmatched	unmatched	unmatched	unmatched	0	0	0	0	0	0	0	0	0	0	0	0	0	0	0	5	1	3	2	0	0	0	0	0	0	0	0	0	0	0	167302	0	0	0	0	0	0	0	0	0	0	0	0	0	0	0	40864	57996	36833	31607	0	0	0	0	0	0	0	0	0	0	0			1340	8206	11
AEQSGLPEDAQK	AEQSGLPEDAQK	12	0	1271.6	MGYG000325094_02480	2	26.194	0	MS/MS	MS/MS	MS/MS	MS/MS	MS/MS	MS/MS	unmatched	unmatched	unmatched	unmatched	unmatched	unmatched	unmatched	MS/MS	unmatched	unmatched	unmatched	unmatched	unmatched	unmatched	unmatched	unmatched	unmatched	unmatched	unmatched	unmatched	unmatched	unmatched	unmatched	unmatched	1	1	1	1	1	1	0	0	0	0	0	0	0	1	0	0	0	0	0	0	0	0	0	0	0	0	0	0	0	0	187043	23730	27404	27788	27318	23967	25020	0	0	0	0	0	0	0	31813	0	0	0	0	0	0	0	0	0	0	0	0	0	0	0	0			1341	6689	7
AEQSYDSLPASQK	AEQSYDSLPASQK	13	0	1422.66	MGYG000393188_00519	2	17.861	0	unmatched	unmatched	unmatched	unmatched	unmatched	unmatched	unmatched	unmatched	unmatched	unmatched	unmatched	unmatched	unmatched	unmatched	unmatched	MS/MS	unmatched	MS/MS	MS/MS	unmatched	MS/MS	MS/MS	MS/MS	MS/MS	unmatched	MS/MS	MS/MS	MS/MS	MS/MS	unmatched	0	0	0	0	0	0	0	0	0	0	0	0	0	0	0	1	0	1	1	0	1	1	1	1	0	1	2	1	1	0	117628	0	0	0	0	0	0	0	0	0	0	0	0	0	0	0	0	0	25304	20105	0	14354	0	0	17337	0	0	21026	0	19500	0			1342	9060	12
AESAAATLFYFLQM[15.9949]SLDK	AESAAATLFYFLQMSLDK	18	0	2020.98	MGYG000321759_02295	2	14.208	0.0106994	unmatched	unmatched	unmatched	unmatched	unmatched	unmatched	unmatched	unmatched	unmatched	unmatched	unmatched	unmatched	unmatched	unmatched	unmatched	unmatched	MS/MS	unmatched	unmatched	MS/MS	unmatched	unmatched	unmatched	unmatched	unmatched	unmatched	unmatched	unmatched	unmatched	unmatched	0	0	0	0	0	0	0	0	0	0	0	0	0	0	0	0	1	0	0	1	0	0	0	0	0	0	0	0	0	0	12686	0	0	0	0	0	0	0	0	0	0	0	0	0	0	0	0	5602	0	0	7084	0	0	0	0	0	0	0	0	0	0			1343	2669	2
AESGYYTYDTAAYDTAK	AESGYYTYDTAAYDTAK	17	0	1888.8	MGYG000410699_01303	2	35.759	0	MS/MS	MS/MS	MS/MS	MS/MS	MS/MS	MS/MS	unmatched	unmatched	MS/MS	MS/MS	MS/MS	unmatched	MS/MS	MS/MS	unmatched	unmatched	unmatched	unmatched	unmatched	unmatched	unmatched	unmatched	unmatched	unmatched	unmatched	unmatched	unmatched	unmatched	unmatched	unmatched	5	2	2	2	2	5	0	0	2	1	2	0	1	3	0	0	0	0	0	0	0	0	0	0	0	0	0	0	0	0	208268	19026	18392	19651	22658	15677	23634	0	0	20849	17833	18263	0	16328	15952	0	0	0	0	0	0	0	0	0	0	0	0	0	0	0	0			1344	1729	27
AESNPWPEWPR	AESNPWPEWPR	11	0	1367.63	MGYG000393188_01552	2	12.282	0.00018001	unmatched	unmatched	unmatched	unmatched	unmatched	unmatched	unmatched	unmatched	unmatched	unmatched	unmatched	unmatched	unmatched	unmatched	unmatched	unmatched	unmatched	unmatched	unmatched	unmatched	MBR	MS/MS	unmatched	unmatched	MS/MS	unmatched	unmatched	unmatched	unmatched	unmatched	0	0	0	0	0	0	0	0	0	0	0	0	0	0	0	0	0	0	0	0	0	1	0	0	1	0	0	0	0	0	151724	0	0	0	0	0	0	0	0	0	0	0	0	0	0	0	0	0	0	0	0	47139	50289	0	0	54295	0	0	0	0	0			1345	5350	2
AESNSSNSISVTVAGK	AESNSSNSISVTVAGK	16	0	1549.76	MGYG000393188_02283	2	29.407	0	MS/MS	MS/MS	MS/MS	MS/MS	MS/MS	unmatched	unmatched	MS/MS	unmatched	MS/MS	MS/MS	unmatched	MS/MS	MS/MS	MS/MS	unmatched	unmatched	unmatched	unmatched	unmatched	unmatched	unmatched	unmatched	unmatched	unmatched	unmatched	unmatched	unmatched	unmatched	unmatched	2	1	1	1	1	0	0	1	0	1	1	0	3	1	1	0	0	0	0	0	0	0	0	0	0	0	0	0	0	0	307237	32418	30400	25213	33359	27663	0	0	20468	0	26788	28042	0	28327	26136	28418	0	0	0	0	0	0	0	0	0	0	0	0	0	0	0			1346	131	14
AESPVITTQC[57.0215]IR	AESPVITTQCIR	12	0	1373.7	MGYG000393188_02643	2	19.932	1.46014e-29	unmatched	unmatched	unmatched	unmatched	unmatched	unmatched	unmatched	unmatched	unmatched	unmatched	unmatched	unmatched	unmatched	MS/MS	unmatched	MBR	unmatched	MBR	MS/MS	MS/MS	MS/MS	unmatched	unmatched	MS/MS	MS/MS	unmatched	MS/MS	unmatched	unmatched	unmatched	0	0	0	0	0	0	0	0	0	0	0	0	0	2	0	0	0	0	2	3	1	0	0	1	1	0	1	0	0	0	884394	0	0	0	0	0	0	0	0	0	0	0	0	0	22514	0	189832	0	173044	88930	58113	45459	0	0	109807	127264	0	69427	0	0	0			1347	1264	11
AESQGFEVYTAAEAAK	AESQGFEVYTAAEAAK	16	0	1670.78	MGYG000322795_00513	2	27.003	0	unmatched	unmatched	unmatched	unmatched	unmatched	unmatched	unmatched	unmatched	MS/MS	MS/MS	unmatched	unmatched	unmatched	unmatched	MS/MS	MS/MS	MS/MS	MS/MS	MBR	MS/MS	MS/MS	MS/MS	MS/MS	MS/MS	MS/MS	MS/MS	MS/MS	unmatched	unmatched	unmatched	0	0	0	0	0	0	0	0	1	2	0	0	0	0	1	1	1	1	0	4	1	4	2	2	2	1	1	0	0	0	652034	0	0	0	0	0	0	0	0	35858	36976	0	0	0	0	28354	49568	31919	41146	55114	38714	46835	54646	53837	46697	52349	36928	43087	0	0	0			1348	2013	24
AESSIQPGTVLENVLDPSDR	AESSIQPGTVLENVLDPSDR	20	0	2126.05	MGYG000326888_03146	2	26.631	0	unmatched	unmatched	unmatched	unmatched	unmatched	unmatched	unmatched	unmatched	MS/MS	unmatched	unmatched	unmatched	unmatched	unmatched	unmatched	unmatched	unmatched	unmatched	unmatched	unmatched	unmatched	unmatched	unmatched	unmatched	unmatched	unmatched	unmatched	unmatched	unmatched	unmatched	0	0	0	0	0	0	0	0	1	0	0	0	0	0	0	0	0	0	0	0	0	0	0	0	0	0	0	0	0	0	32178	0	0	0	0	0	0	0	0	32178	0	0	0	0	0	0	0	0	0	0	0	0	0	0	0	0	0	0	0	0	0			1349	9678	1
AESVSAGEDSITVDGK	AESVSAGEDSITVDGK	16	0	1563.73	MGYG000330365_01984	2	44.026	0	unmatched	unmatched	unmatched	unmatched	unmatched	unmatched	unmatched	unmatched	MS/MS	unmatched	unmatched	unmatched	unmatched	unmatched	unmatched	MS/MS	MS/MS	MS/MS	MS/MS	unmatched	MS/MS	MS/MS	MS/MS	MS/MS	MS/MS	MS/MS	MS/MS	MS/MS	MS/MS	MS/MS	0	0	0	0	0	0	0	0	1	0	0	0	0	0	0	1	1	2	1	0	2	1	1	1	1	1	2	3	2	2	905770	0	0	0	0	0	0	0	0	27227	0	0	0	0	0	0	0	0	0	0	0	147998	0	0	237056	111816	0	36125	257300	55567	32678			1350	4023	22
AETAAEAWGDNYAATK	AETAAEAWGDNYAATK	16	0	1667.74	MGYG000321826_02691	2	33.862	0	unmatched	unmatched	unmatched	unmatched	unmatched	unmatched	unmatched	unmatched	unmatched	unmatched	unmatched	unmatched	unmatched	unmatched	unmatched	MBR	unmatched	MS/MS	MS/MS	unmatched	unmatched	MS/MS	unmatched	unmatched	MS/MS	unmatched	unmatched	unmatched	unmatched	unmatched	0	0	0	0	0	0	0	0	0	0	0	0	0	0	0	0	0	1	1	0	0	1	0	0	3	0	0	0	0	0	85004	0	0	0	0	0	0	0	0	0	0	0	0	0	0	0	20213	0	18684	17925	0	0	14119	0	0	14061	0	0	0	0	0			1351	6035	6
AETAEQFIQFIDK	AETAEQFIQFIDK	13	0	1538.76	MGYG000322902_01367	2	20.108	0	unmatched	unmatched	unmatched	unmatched	unmatched	unmatched	unmatched	unmatched	unmatched	unmatched	unmatched	unmatched	unmatched	unmatched	unmatched	unmatched	unmatched	unmatched	unmatched	unmatched	MS/MS	MS/MS	MS/MS	MS/MS	MS/MS	MS/MS	unmatched	unmatched	unmatched	MS/MS	0	0	0	0	0	0	0	0	0	0	0	0	0	0	0	0	0	0	0	0	3	2	2	1	2	1	0	0	0	1	210194	0	0	0	0	0	0	0	0	0	0	0	0	0	0	0	0	0	0	0	0	50730	36142	0	43679	0	47913	0	0	0	31728			1352	7358	12
AETAVADAAQEVK	AETAVADAAQEVK	13	0	1301.65	MGYG000322532_01327	2	24.6	0.0001	unmatched	unmatched	unmatched	unmatched	unmatched	unmatched	unmatched	unmatched	unmatched	unmatched	unmatched	unmatched	unmatched	unmatched	unmatched	unmatched	unmatched	unmatched	unmatched	unmatched	unmatched	unmatched	unmatched	unmatched	MS/MS	unmatched	unmatched	unmatched	unmatched	unmatched	0	0	0	0	0	0	0	0	0	0	0	0	0	0	0	0	0	0	0	0	0	0	0	0	1	0	0	0	0	0	0	0	0	0	0	0	0	0	0	0	0	0	0	0	0	0	0	0	0	0	0	0	0	0	0	0	0	0	0	0	0			1353	5278	1
AETDGSGGAQNVLTR	AETDGSGGAQNVLTR	15	0	1474.7	MGYG000321732_03998	2	17.452	0	unmatched	MS/MS	MS/MS	unmatched	unmatched	unmatched	unmatched	unmatched	unmatched	unmatched	unmatched	unmatched	unmatched	unmatched	unmatched	unmatched	unmatched	unmatched	unmatched	unmatched	unmatched	unmatched	unmatched	unmatched	unmatched	unmatched	unmatched	unmatched	unmatched	unmatched	0	2	4	0	0	0	0	0	0	0	0	0	0	0	0	0	0	0	0	0	0	0	0	0	0	0	0	0	0	0	67536	0	30793	36742	0	0	0	0	0	0	0	0	0	0	0	0	0	0	0	0	0	0	0	0	0	0	0	0	0	0	0			1354	10155	6
AETFDHVLTAR	AETFDHVLTAR	11	0	1258.63	MGYG000322466_03248	2	13.873	3.942e-08	unmatched	unmatched	unmatched	unmatched	unmatched	unmatched	unmatched	unmatched	unmatched	unmatched	unmatched	unmatched	unmatched	unmatched	unmatched	MS/MS	MS/MS	MBR	MBR	MS/MS	unmatched	unmatched	unmatched	unmatched	unmatched	unmatched	unmatched	unmatched	unmatched	unmatched	0	0	0	0	0	0	0	0	0	0	0	0	0	0	0	1	1	0	0	1	0	0	0	0	0	0	0	0	0	0	240808	0	0	0	0	0	0	0	0	0	0	0	0	0	0	0	51630	56385	47108	46467	39217	0	0	0	0	0	0	0	0	0	0			1355	3065	3
AETGASLDEVQAAAQK	AETGASLDEVQAAAQK	16	0	1587.77	MGYG000321883_04254	2	29.091	0	unmatched	unmatched	unmatched	unmatched	unmatched	unmatched	unmatched	unmatched	unmatched	unmatched	unmatched	unmatched	unmatched	unmatched	unmatched	MS/MS	unmatched	MBR	unmatched	unmatched	unmatched	unmatched	unmatched	unmatched	unmatched	unmatched	unmatched	unmatched	unmatched	unmatched	0	0	0	0	0	0	0	0	0	0	0	0	0	0	0	1	0	0	0	0	0	0	0	0	0	0	0	0	0	0	27408	0	0	0	0	0	0	0	0	0	0	0	0	0	0	0	15267	0	12141	0	0	0	0	0	0	0	0	0	0	0	0			1356	11305	1
AETGMLTATEVATR	AETGMLTATEVATR	14	0	1449.71	MGYG000413837_00542	2	26.964	0	unmatched	unmatched	unmatched	unmatched	unmatched	unmatched	unmatched	unmatched	unmatched	unmatched	unmatched	unmatched	unmatched	unmatched	MS/MS	unmatched	unmatched	unmatched	unmatched	unmatched	unmatched	unmatched	unmatched	unmatched	unmatched	unmatched	unmatched	unmatched	unmatched	unmatched	0	0	0	0	0	0	0	0	0	0	0	0	0	0	2	0	0	0	0	0	0	0	0	0	0	0	0	0	0	0	34798	0	0	0	0	0	0	0	0	0	0	0	0	0	0	34798	0	0	0	0	0	0	0	0	0	0	0	0	0	0	0			1357	4418	2
AETHNFPTTVEPFNGAATGTGGEIR	AETHNFPTTVEPFNGAATGTGGEIR	25	0	2573.21	MGYG000413837_00136	2	22.531	0	unmatched	unmatched	unmatched	unmatched	unmatched	MS/MS	unmatched	unmatched	unmatched	unmatched	unmatched	unmatched	unmatched	unmatched	unmatched	unmatched	unmatched	unmatched	unmatched	unmatched	unmatched	unmatched	unmatched	unmatched	unmatched	unmatched	unmatched	unmatched	unmatched	unmatched	0	0	0	0	0	2	0	0	0	0	0	0	0	0	0	0	0	0	0	0	0	0	0	0	0	0	0	0	0	0	25690	0	0	0	0	0	25690	0	0	0	0	0	0	0	0	0	0	0	0	0	0	0	0	0	0	0	0	0	0	0	0			1358	516	2
AETIIENC[57.0215]VNPDYK	AETIIENCVNPDYK	14	0	1664.77	MGYG000413837_01671	2	17.254	0	MS/MS	unmatched	unmatched	MS/MS	MS/MS	MS/MS	MS/MS	MS/MS	MS/MS	MS/MS	unmatched	MS/MS	MS/MS	MS/MS	MS/MS	unmatched	unmatched	unmatched	unmatched	unmatched	MS/MS	MS/MS	unmatched	MS/MS	unmatched	unmatched	unmatched	unmatched	MS/MS	MS/MS	1	0	0	6	1	1	1	1	1	1	0	1	2	1	2	0	0	0	0	0	1	4	0	2	0	0	0	0	1	1	619448	23559	0	0	37467	28083	36738	35797	41428	37279	38895	0	39525	40530	37699	41379	0	0	0	0	0	47320	39637	0	46025	0	0	0	0	20580	27498			1359	1229	28
AETLYEAIDSSK	AETLYEAIDSSK	12	0	1325.63	MGYG000322513_00104	2	22.976	0	unmatched	unmatched	unmatched	unmatched	unmatched	unmatched	unmatched	unmatched	unmatched	unmatched	unmatched	unmatched	unmatched	unmatched	unmatched	unmatched	unmatched	unmatched	unmatched	MBR	MS/MS	MS/MS	MS/MS	MS/MS	MS/MS	MS/MS	MS/MS	MS/MS	unmatched	unmatched	0	0	0	0	0	0	0	0	0	0	0	0	0	0	0	0	0	0	0	0	6	1	3	1	1	3	1	1	0	0	314587	0	0	0	0	0	0	0	0	0	0	0	0	0	0	0	0	0	0	0	11977	45542	40140	28679	39720	31531	36706	24698	55590	0	0			1360	3139	17
AETMDESVR	AETMDESVR	9	0	1036.45	MGYG000321782_00582	2	13.84	3.41399e-24	MS/MS	unmatched	unmatched	unmatched	unmatched	MS/MS	MS/MS	unmatched	MS/MS	MS/MS	unmatched	MS/MS	MS/MS	MS/MS	unmatched	unmatched	unmatched	unmatched	unmatched	unmatched	unmatched	unmatched	unmatched	unmatched	unmatched	unmatched	unmatched	unmatched	unmatched	unmatched	1	0	0	0	0	1	1	0	1	3	0	1	1	1	0	0	0	0	0	0	0	0	0	0	0	0	0	0	0	0	89530	0	0	0	0	0	37379	0	0	0	52151	0	0	0	0	0	0	0	0	0	0	0	0	0	0	0	0	0	0	0	0			1361	2286	10
AETNPGDVSPAIR	AETNPGDVSPAIR	13	0	1325.66	MGYG000322126_03607	2	18.041	0	unmatched	unmatched	unmatched	unmatched	unmatched	MS/MS	unmatched	unmatched	MS/MS	unmatched	unmatched	unmatched	unmatched	unmatched	unmatched	MS/MS	MS/MS	MS/MS	MS/MS	MS/MS	MS/MS	MS/MS	unmatched	MS/MS	MS/MS	MS/MS	MS/MS	MS/MS	MS/MS	MS/MS	0	0	0	0	0	1	0	0	1	0	0	0	0	0	0	1	1	1	2	1	1	1	0	2	1	1	1	4	1	1	800580	0	0	0	0	0	49755	0	0	41107	0	0	0	0	0	0	77137	50859	88572	95043	71189	30238	29140	0	38477	40872	37162	39186	38697	35146	37993			1362	4261	21
AETPIEDTM[15.9949]R	AETPIEDTMR	10	0	1177.53	MGYG000413837_02682	2	14.779	0.0156358	unmatched	unmatched	unmatched	unmatched	unmatched	unmatched	unmatched	MS/MS	MS/MS	unmatched	unmatched	unmatched	unmatched	unmatched	unmatched	unmatched	unmatched	unmatched	unmatched	unmatched	unmatched	unmatched	unmatched	unmatched	unmatched	unmatched	unmatched	unmatched	unmatched	unmatched	0	0	0	0	0	0	0	1	1	0	0	0	0	0	0	0	0	0	0	0	0	0	0	0	0	0	0	0	0	0	21794	0	0	0	0	0	0	0	0	21794	0	0	0	0	0	0	0	0	0	0	0	0	0	0	0	0	0	0	0	0	0			1363	2629	2
AETVAELKK	AETVAELKK	9	1	987.56	MGYG000321821_00718	2	14.6	0.0022	unmatched	MS/MS	unmatched	unmatched	unmatched	unmatched	unmatched	unmatched	unmatched	unmatched	unmatched	unmatched	unmatched	unmatched	unmatched	unmatched	unmatched	unmatched	unmatched	unmatched	unmatched	unmatched	unmatched	unmatched	unmatched	unmatched	unmatched	unmatched	unmatched	unmatched	0	1	0	0	0	0	0	0	0	0	0	0	0	0	0	0	0	0	0	0	0	0	0	0	0	0	0	0	0	0	13357	0	13357	0	0	0	0	0	0	0	0	0	0	0	0	0	0	0	0	0	0	0	0	0	0	0	0	0	0	0	0			1364	11828	1
AETVEAEPK	AETVEAEPK	9	0	972.476	MGYG000397726_00706	2	14.647	0.0116	unmatched	unmatched	unmatched	unmatched	unmatched	unmatched	unmatched	unmatched	unmatched	unmatched	unmatched	unmatched	unmatched	unmatched	unmatched	unmatched	MS/MS	unmatched	unmatched	unmatched	unmatched	unmatched	unmatched	unmatched	unmatched	unmatched	unmatched	unmatched	unmatched	unmatched	0	0	0	0	0	0	0	0	0	0	0	0	0	0	0	0	1	0	0	0	0	0	0	0	0	0	0	0	0	0	0	0	0	0	0	0	0	0	0	0	0	0	0	0	0	0	0	0	0	0	0	0	0	0	0	0	0	0	0	0	0			1365	12167	1
AETVLQASPDC[57.0215]K	AETVLQASPDCK	12	0	1317.62	MGYG000329215_01305	2	31.221	0	unmatched	unmatched	unmatched	unmatched	unmatched	MS/MS	unmatched	unmatched	MS/MS	unmatched	MS/MS	MS/MS	MS/MS	MS/MS	unmatched	unmatched	unmatched	unmatched	unmatched	unmatched	unmatched	unmatched	unmatched	unmatched	unmatched	unmatched	unmatched	unmatched	unmatched	unmatched	0	0	0	0	0	1	0	0	1	0	1	2	1	1	0	0	0	0	0	0	0	0	0	0	0	0	0	0	0	0	242147	0	0	0	0	0	44917	0	0	40534	0	39385	36761	43229	37318	0	0	0	0	0	0	0	0	0	0	0	0	0	0	0	0			1366	3555	7
AETVSAGEDSITVDGK	AETVSAGEDSITVDGK	16	0	1577.74	MGYG000322795_02962	2	39.861	0	unmatched	unmatched	unmatched	unmatched	unmatched	unmatched	unmatched	unmatched	unmatched	unmatched	unmatched	unmatched	unmatched	unmatched	unmatched	MS/MS	MS/MS	MS/MS	MS/MS	MS/MS	MS/MS	MS/MS	MS/MS	MS/MS	MS/MS	MS/MS	MS/MS	MS/MS	MS/MS	MS/MS	0	0	0	0	0	0	0	0	0	0	0	0	0	0	0	3	1	1	2	2	1	3	4	2	4	3	3	3	1	4	776064	0	0	0	0	0	0	0	0	0	0	0	0	0	0	0	52845	81912	65427	80880	50173	46800	63576	65998	54345	70500	21192	28501	30945	24627	38337			1367	1442	37
AETVSELKK	AETVSELKK	9	1	1003.55	MGYG000322532_02270	2	16.531	7.73611e-118	MS/MS	MS/MS	MS/MS	MS/MS	MS/MS	MS/MS	MS/MS	MS/MS	MS/MS	MS/MS	MS/MS	MS/MS	MS/MS	MS/MS	MS/MS	MS/MS	MS/MS	MS/MS	MS/MS	MS/MS	MS/MS	MS/MS	unmatched	unmatched	MS/MS	unmatched	unmatched	unmatched	unmatched	unmatched	2	1	2	1	2	1	1	3	2	1	1	1	1	1	2	2	4	1	3	2	1	1	0	0	3	0	0	0	0	0	1029344	60324	61636	67099	52378	47122	65894	51955	57852	58348	47233	60482	51307	42390	52557	40843	27255	38723	24906	23326	20868	26359	24866	0	0	25607	0	0	0	0	0			1368	2025	39
AEVAAILYR	AEVAAILYR	9	0	1004.57	MGYG000410922_01866	2	21.546	8.96e-24	unmatched	unmatched	unmatched	unmatched	unmatched	unmatched	MS/MS	unmatched	unmatched	unmatched	unmatched	unmatched	unmatched	unmatched	MS/MS	unmatched	unmatched	unmatched	unmatched	unmatched	unmatched	unmatched	unmatched	unmatched	unmatched	unmatched	unmatched	unmatched	unmatched	unmatched	0	0	0	0	0	0	4	0	0	0	0	0	0	0	3	0	0	0	0	0	0	0	0	0	0	0	0	0	0	0	100091	0	0	0	0	0	0	56523	0	0	0	0	0	0	0	43568	0	0	0	0	0	0	0	0	0	0	0	0	0	0	0			1369	4251	7
AEVADENHDGLIDNSNLK	AEVADENHDGLIDNSNLK	18	0	1952.91	MGYG000413837_01334	2	8.468	0	MS/MS	MS/MS	MS/MS	MS/MS	MS/MS	MS/MS	MS/MS	MS/MS	MS/MS	MS/MS	MS/MS	MS/MS	MS/MS	MS/MS	MS/MS	MS/MS	MS/MS	MS/MS	MS/MS	MS/MS	MS/MS	MS/MS	MS/MS	MS/MS	MS/MS	unmatched	unmatched	unmatched	unmatched	unmatched	2	2	4	5	5	5	9	4	3	5	3	1	2	8	3	3	5	2	2	5	2	7	9	2	8	0	0	0	0	0	1521037	99632	93051	110366	86621	65807	81080	73500	71161	88670	75028	53123	29509	44505	52066	29717	41699	68000	43149	54246	54373	33290	44818	49705	32422	45487	0	0	0	0	0			1370	765	106
AEVALPFATPWR	AEVALPFATPWR	12	0	1356.72	MGYG000329893_01406	2	16.503	0	unmatched	MS/MS	MS/MS	MS/MS	MS/MS	MS/MS	MS/MS	MS/MS	MS/MS	MS/MS	MS/MS	MS/MS	MS/MS	MS/MS	MS/MS	unmatched	unmatched	unmatched	unmatched	unmatched	unmatched	unmatched	unmatched	unmatched	unmatched	unmatched	unmatched	unmatched	unmatched	unmatched	0	3	3	2	5	5	5	2	4	3	5	8	5	10	4	0	0	0	0	0	0	0	0	0	0	0	0	0	0	0	770950	0	25615	37696	40452	55843	44601	48487	51028	51469	66615	92397	50349	84093	47401	74897	0	0	0	0	0	0	0	0	0	0	0	0	0	0	0			1371	549	64
AEVC[57.0215]VIGKPDTK	AEVCVIGKPDTK	12	1	1315.68	MGYG000329215_01305	2	19.28	0	unmatched	unmatched	unmatched	unmatched	unmatched	MS/MS	MS/MS	MS/MS	MS/MS	MS/MS	MS/MS	unmatched	MS/MS	MS/MS	MS/MS	unmatched	unmatched	unmatched	unmatched	unmatched	unmatched	unmatched	unmatched	unmatched	unmatched	unmatched	unmatched	unmatched	unmatched	unmatched	0	0	0	0	0	2	2	2	2	2	3	0	2	1	1	0	0	0	0	0	0	0	0	0	0	0	0	0	0	0	202118	0	0	0	0	0	24688	17442	25405	23787	20933	27627	0	21338	24514	16379	0	0	0	0	0	0	0	0	0	0	0	0	0	0	0			1372	3555	17
AEVEGC[57.0215]VER	AEVEGCVER	9	0	1047.47	MGYG000393188_03270	2	12.527	2.25522e-12	unmatched	unmatched	unmatched	unmatched	unmatched	unmatched	unmatched	unmatched	unmatched	unmatched	unmatched	unmatched	unmatched	unmatched	unmatched	unmatched	unmatched	unmatched	unmatched	unmatched	unmatched	MS/MS	MS/MS	unmatched	MS/MS	MS/MS	unmatched	unmatched	MS/MS	unmatched	0	0	0	0	0	0	0	0	0	0	0	0	0	0	0	0	0	0	0	0	0	1	1	0	1	1	0	0	1	0	94308	0	0	0	0	0	0	0	0	0	0	0	0	0	0	0	0	0	0	0	0	0	0	21987	0	19643	30447	0	0	22229	0			1373	8696	5
AEVETVLAQTGK	AEVETVLAQTGK	12	0	1244.66	MGYG000325669_00410	2	14.543	0	unmatched	unmatched	unmatched	unmatched	unmatched	unmatched	unmatched	unmatched	unmatched	unmatched	unmatched	unmatched	unmatched	unmatched	unmatched	unmatched	unmatched	unmatched	unmatched	unmatched	unmatched	MS/MS	unmatched	unmatched	unmatched	unmatched	unmatched	unmatched	unmatched	MS/MS	0	0	0	0	0	0	0	0	0	0	0	0	0	0	0	0	0	0	0	0	0	1	0	0	0	0	0	0	0	1	149538	0	0	0	0	0	0	0	0	0	0	0	0	0	0	0	0	0	0	0	0	0	82578	0	0	0	0	0	0	0	66960			1374	7485	2
AEVFLRPEEVPLAIGK	AEVFLRPEEVPLAIGK	16	1	1766.99	MGYG000413837_00665	2	26	0	unmatched	unmatched	unmatched	unmatched	unmatched	MS/MS	MS/MS	MS/MS	MS/MS	MS/MS	MS/MS	unmatched	MS/MS	unmatched	MS/MS	unmatched	unmatched	unmatched	unmatched	unmatched	MS/MS	MS/MS	MS/MS	MS/MS	MS/MS	unmatched	unmatched	unmatched	unmatched	unmatched	0	0	0	0	0	1	1	1	2	2	2	0	2	0	2	0	0	0	0	0	4	2	3	4	2	0	0	0	0	0	391137	0	0	0	0	0	31653	32060	29630	55883	36626	22440	0	27510	0	26859	0	0	0	0	0	28894	25051	25603	24990	23931	0	0	0	0	0			1375	1959	28
AEVFVAQGEDR	AEVFVAQGEDR	11	0	1219.58	MGYG000321874_00831	2	12.458	5.22552e-09	unmatched	unmatched	unmatched	unmatched	unmatched	unmatched	unmatched	unmatched	unmatched	unmatched	unmatched	unmatched	unmatched	unmatched	unmatched	unmatched	MBR	MBR	MS/MS	MBR	unmatched	MS/MS	unmatched	unmatched	MS/MS	unmatched	MS/MS	unmatched	unmatched	unmatched	0	0	0	0	0	0	0	0	0	0	0	0	0	0	0	0	0	0	1	0	0	1	0	0	1	0	1	0	0	0	256674	0	0	0	0	0	0	0	0	0	0	0	0	0	0	0	0	32508	29437	24835	43916	0	37627	0	0	33346	0	55002	0	0	0			1376	2517	4
AEVIEFNPGFTPDNK	AEVIEFNPGFTPDNK	15	0	1676.8	MGYG000322795_02888	2	19.217	4.07379e-54	unmatched	unmatched	unmatched	unmatched	unmatched	MS/MS	unmatched	unmatched	unmatched	unmatched	unmatched	unmatched	unmatched	unmatched	unmatched	MS/MS	MS/MS	MS/MS	MS/MS	MS/MS	MS/MS	unmatched	MS/MS	MS/MS	MS/MS	MS/MS	unmatched	MS/MS	unmatched	unmatched	0	0	0	0	0	1	0	0	0	0	0	0	0	0	0	2	1	1	2	2	1	0	2	1	1	3	0	1	0	0	482297	0	0	0	0	0	26200	0	0	0	0	0	0	0	0	0	67754	29029	37866	34399	42565	50982	0	32146	51172	23898	45384	0	40896	0	0			1377	4889	18
AEVIEFNPGFTPNDK	AEVIEFNPGFTPNDK	15	0	1676.8	MGYG000322281_01662	2	24.951	1.2144e-12	unmatched	unmatched	unmatched	unmatched	MS/MS	unmatched	unmatched	unmatched	MS/MS	unmatched	unmatched	unmatched	unmatched	unmatched	unmatched	unmatched	unmatched	unmatched	unmatched	unmatched	unmatched	unmatched	unmatched	unmatched	unmatched	unmatched	unmatched	MS/MS	unmatched	unmatched	0	0	0	0	1	0	0	0	1	0	0	0	0	0	0	0	0	0	0	0	0	0	0	0	0	0	0	2	0	0	131239	0	0	0	0	39722	0	0	0	35464	0	0	0	0	0	0	0	0	0	0	0	0	0	0	0	0	0	0	56052	0	0			1378	2574	4
AEVIEYNPGFTPNDK	AEVIEYNPGFTPNDK	15	0	1692.8	MGYG000322654_02441	2	19.146	0.0173	unmatched	unmatched	unmatched	unmatched	unmatched	unmatched	unmatched	unmatched	unmatched	unmatched	unmatched	unmatched	unmatched	unmatched	unmatched	unmatched	unmatched	unmatched	unmatched	unmatched	unmatched	MS/MS	unmatched	unmatched	unmatched	unmatched	unmatched	unmatched	unmatched	unmatched	0	0	0	0	0	0	0	0	0	0	0	0	0	0	0	0	0	0	0	0	0	1	0	0	0	0	0	0	0	0	99157	0	0	0	0	0	0	0	0	0	0	0	0	0	0	0	0	0	0	0	0	0	99157	0	0	0	0	0	0	0	0			1379	9209	1
AEVIEYNPGFTPNNK	AEVIEYNPGFTPNNK	15	0	1691.82	MGYG000393188_02389	2	24.562	0	unmatched	unmatched	unmatched	MS/MS	MS/MS	MS/MS	unmatched	MS/MS	unmatched	MS/MS	MS/MS	MS/MS	MS/MS	MS/MS	MS/MS	MS/MS	MS/MS	MS/MS	MS/MS	MS/MS	MS/MS	MS/MS	MS/MS	MS/MS	MS/MS	MS/MS	MS/MS	MS/MS	MS/MS	MS/MS	0	0	0	2	2	2	0	1	0	1	2	2	1	2	2	3	3	3	2	5	5	5	5	5	5	3	3	10	5	9	3632134	0	0	0	37918	47746	114380	0	92245	0	111188	135390	99168	0	119332	70291	225034	148050	202798	224478	221756	178999	218015	217957	206879	218538	124433	149318	152972	152399	162841			1380	70	88
AEVINYNPGFTPNDK	AEVINYNPGFTPNDK	15	0	1677.8	MGYG000321854_00067	2	14.921	0.00551117	unmatched	unmatched	unmatched	unmatched	unmatched	unmatched	unmatched	unmatched	unmatched	unmatched	unmatched	unmatched	unmatched	unmatched	unmatched	unmatched	unmatched	unmatched	unmatched	unmatched	unmatched	unmatched	MS/MS	unmatched	unmatched	unmatched	MS/MS	unmatched	unmatched	unmatched	0	0	0	0	0	0	0	0	0	0	0	0	0	0	0	0	0	0	0	0	0	0	1	0	0	0	1	0	0	0	98459	0	0	0	0	0	0	0	0	0	0	0	0	0	0	0	0	0	0	0	0	0	0	67775	0	0	0	30683	0	0	0			1381	5659	2
AEVINYNPGFTPNNK	AEVINYNPGFTPNNK	15	0	1676.82	MGYG000322900_00182	2	27.057	0	MS/MS	MS/MS	MS/MS	unmatched	unmatched	unmatched	MS/MS	unmatched	MS/MS	MS/MS	unmatched	MS/MS	MS/MS	MS/MS	unmatched	unmatched	unmatched	unmatched	unmatched	unmatched	unmatched	unmatched	unmatched	MS/MS	MS/MS	unmatched	MS/MS	unmatched	unmatched	unmatched	1	2	2	0	0	0	1	0	1	2	0	1	1	1	0	0	0	0	0	0	0	0	0	2	3	0	1	0	0	0	395368	24493	27371	29238	0	0	0	31051	0	32888	36917	0	38975	38996	35194	0	0	0	0	0	0	0	0	0	32632	36608	0	30999	0	0	0			1382	4384	18
AEVLYRYDEK	AEVLYRYDEK	10	1	1284.63	MGYG000321796_01601	2	14.544	0.0404543	MBR	MS/MS	unmatched	unmatched	unmatched	unmatched	unmatched	unmatched	unmatched	unmatched	unmatched	unmatched	unmatched	unmatched	unmatched	unmatched	unmatched	unmatched	unmatched	unmatched	unmatched	unmatched	unmatched	unmatched	unmatched	unmatched	unmatched	unmatched	unmatched	unmatched	0	2	0	0	0	0	0	0	0	0	0	0	0	0	0	0	0	0	0	0	0	0	0	0	0	0	0	0	0	0	229752	100187	129564	0	0	0	0	0	0	0	0	0	0	0	0	0	0	0	0	0	0	0	0	0	0	0	0	0	0	0	0			1383	4267	2
AEVPEFSVGDTVK	AEVPEFSVGDTVK	13	0	1376.68	MGYG000322321_00239	2	19.399	1.60976e-56	unmatched	unmatched	unmatched	unmatched	unmatched	unmatched	unmatched	unmatched	unmatched	unmatched	unmatched	unmatched	unmatched	unmatched	unmatched	unmatched	unmatched	unmatched	MS/MS	MS/MS	MS/MS	MS/MS	MS/MS	MS/MS	MS/MS	MS/MS	MS/MS	MS/MS	MS/MS	unmatched	0	0	0	0	0	0	0	0	0	0	0	0	0	0	0	0	0	0	1	3	3	1	1	1	2	1	1	3	1	0	500788	0	0	0	0	0	0	0	0	0	0	0	0	0	0	0	0	0	0	42120	54223	52454	0	37582	47090	65514	40943	47498	67869	45491	0			1384	4200	18
AEVPNFSVGDTVK	AEVPNFSVGDTVK	13	0	1361.68	MGYG000321875_01433	2	14.835	1.088e-05	unmatched	unmatched	unmatched	unmatched	unmatched	unmatched	unmatched	unmatched	unmatched	unmatched	unmatched	unmatched	unmatched	unmatched	unmatched	unmatched	unmatched	unmatched	unmatched	unmatched	unmatched	MS/MS	unmatched	unmatched	unmatched	unmatched	unmatched	unmatched	MS/MS	unmatched	0	0	0	0	0	0	0	0	0	0	0	0	0	0	0	0	0	0	0	0	0	1	0	0	0	0	0	0	1	0	80279	0	0	0	0	0	0	0	0	0	0	0	0	0	0	0	0	0	0	0	0	0	37231	0	0	0	0	0	0	43047	0			1385	9823	2
AEVPSGASTGENEAVELR	AEVPSGASTGENEAVELR	18	0	1814.86	MGYG000321778_00812	2	19.755	0	MS/MS	MS/MS	MS/MS	MS/MS	MS/MS	MS/MS	MS/MS	MS/MS	MS/MS	MS/MS	MS/MS	MS/MS	MS/MS	MS/MS	MS/MS	MS/MS	MS/MS	MS/MS	MS/MS	MS/MS	unmatched	MS/MS	unmatched	MS/MS	MS/MS	unmatched	unmatched	unmatched	unmatched	unmatched	5	6	7	8	4	3	3	4	4	3	5	4	3	4	1	10	8	9	5	8	0	2	0	3	3	0	0	0	0	0	1449525	59652	55203	88249	71494	42944	37279	41135	54310	42637	43755	36667	33890	50701	48282	24102	122740	137309	119725	131881	102584	0	25150	0	26576	53249	0	0	0	0	0			1386	226	112
AEVPVFHVGDTVR	AEVPVFHVGDTVR	13	0	1424.74	MGYG000321796_03677	2	14.801	0	unmatched	unmatched	unmatched	unmatched	unmatched	unmatched	unmatched	unmatched	unmatched	unmatched	unmatched	unmatched	unmatched	unmatched	unmatched	unmatched	MS/MS	MS/MS	unmatched	MS/MS	unmatched	unmatched	unmatched	unmatched	unmatched	unmatched	unmatched	unmatched	unmatched	unmatched	0	0	0	0	0	0	0	0	0	0	0	0	0	0	0	0	1	1	0	1	0	0	0	0	0	0	0	0	0	0	187946	0	0	0	0	0	0	0	0	0	0	0	0	0	0	0	0	65807	62004	0	60134	0	0	0	0	0	0	0	0	0	0			1387	7944	3
AEVQNQDINQLLK	AEVQNQDINQLLK	13	0	1511.79	MGYG000322126_03446	2	20.823	0.0023	unmatched	unmatched	unmatched	unmatched	unmatched	unmatched	unmatched	unmatched	unmatched	unmatched	unmatched	unmatched	unmatched	unmatched	unmatched	unmatched	unmatched	unmatched	unmatched	MS/MS	unmatched	unmatched	unmatched	unmatched	unmatched	unmatched	unmatched	unmatched	unmatched	unmatched	0	0	0	0	0	0	0	0	0	0	0	0	0	0	0	0	0	0	0	1	0	0	0	0	0	0	0	0	0	0	18028	0	0	0	0	0	0	0	0	0	0	0	0	0	0	0	0	0	0	0	18028	0	0	0	0	0	0	0	0	0	0			1388	10140	1
AEVSEDEIK	AEVSEDEIK	9	0	1018.48	MGYG000322444_01031	2	12.343	6.902e-05	unmatched	unmatched	unmatched	unmatched	unmatched	unmatched	unmatched	unmatched	unmatched	unmatched	unmatched	unmatched	unmatched	unmatched	unmatched	unmatched	unmatched	unmatched	unmatched	unmatched	unmatched	unmatched	MS/MS	unmatched	unmatched	unmatched	MS/MS	unmatched	unmatched	unmatched	0	0	0	0	0	0	0	0	0	0	0	0	0	0	0	0	0	0	0	0	0	0	1	0	0	0	1	0	0	0	0	0	0	0	0	0	0	0	0	0	0	0	0	0	0	0	0	0	0	0	0	0	0	0	0	0	0	0	0	0	0			1389	10502	2
AEVSEDEIKELTDELQK	AEVSEDEIKELTDELQK	17	1	1974.96	MGYG000322444_01031	2	19.753	6.2e-07	unmatched	unmatched	unmatched	unmatched	unmatched	unmatched	unmatched	unmatched	unmatched	unmatched	unmatched	unmatched	unmatched	unmatched	unmatched	unmatched	unmatched	MS/MS	unmatched	MS/MS	unmatched	unmatched	unmatched	unmatched	unmatched	unmatched	unmatched	unmatched	unmatched	unmatched	0	0	0	0	0	0	0	0	0	0	0	0	0	0	0	0	0	1	0	1	0	0	0	0	0	0	0	0	0	0	53566	0	0	0	0	0	0	0	0	0	0	0	0	0	0	0	0	0	26653	0	26912	0	0	0	0	0	0	0	0	0	0			1390	10502	2
AEVSPADASNQTLIFQSADKEIASVSK	AEVSPADASNQTLIFQSADKEIASVSK	27	1	2805.4	MGYG000393188_01799	2	10.444	0.1488	unmatched	MS/MS	unmatched	unmatched	unmatched	unmatched	unmatched	unmatched	unmatched	unmatched	unmatched	unmatched	unmatched	unmatched	unmatched	unmatched	unmatched	unmatched	unmatched	unmatched	unmatched	unmatched	unmatched	unmatched	unmatched	unmatched	unmatched	unmatched	unmatched	unmatched	0	1	0	0	0	0	0	0	0	0	0	0	0	0	0	0	0	0	0	0	0	0	0	0	0	0	0	0	0	0	11747	0	11747	0	0	0	0	0	0	0	0	0	0	0	0	0	0	0	0	0	0	0	0	0	0	0	0	0	0	0	0			1391	3570	1
AEVSQEYMDHEK	AEVSQEYMDHEK	12	0	1464.62	MGYG000321715_05377	2	8.358	0.0412	unmatched	unmatched	unmatched	unmatched	unmatched	unmatched	unmatched	MS/MS	unmatched	unmatched	unmatched	unmatched	unmatched	unmatched	unmatched	unmatched	unmatched	unmatched	unmatched	unmatched	unmatched	unmatched	unmatched	unmatched	unmatched	unmatched	unmatched	unmatched	unmatched	unmatched	0	0	0	0	0	0	0	1	0	0	0	0	0	0	0	0	0	0	0	0	0	0	0	0	0	0	0	0	0	0	9051	0	0	0	0	0	0	0	9051	0	0	0	0	0	0	0	0	0	0	0	0	0	0	0	0	0	0	0	0	0	0			1392	2545	1
AEVSVAEADLK	AEVSVAEADLK	11	0	1130.58	MGYG000329893_01277	2	18.226	2.3328e-10	unmatched	unmatched	unmatched	unmatched	unmatched	unmatched	unmatched	unmatched	unmatched	unmatched	unmatched	unmatched	unmatched	unmatched	MS/MS	MS/MS	unmatched	unmatched	unmatched	unmatched	unmatched	unmatched	unmatched	unmatched	unmatched	unmatched	unmatched	unmatched	MS/MS	unmatched	0	0	0	0	0	0	0	0	0	0	0	0	0	0	2	1	0	0	0	0	0	0	0	0	0	0	0	0	1	0	90451	0	0	0	0	0	0	0	0	0	0	0	0	0	0	43185	0	0	0	0	0	0	0	0	0	0	0	0	0	47265	0			1393	2840	4
AEVTDEDMER	AEVTDEDMER	10	0	1193.49	MGYG000321884_01571	2	17.861	3.8e-06	unmatched	unmatched	unmatched	unmatched	unmatched	unmatched	unmatched	unmatched	unmatched	unmatched	unmatched	unmatched	unmatched	unmatched	unmatched	unmatched	unmatched	unmatched	unmatched	unmatched	MS/MS	MS/MS	unmatched	unmatched	unmatched	unmatched	unmatched	unmatched	unmatched	unmatched	0	0	0	0	0	0	0	0	0	0	0	0	0	0	0	0	0	0	0	0	1	1	0	0	0	0	0	0	0	0	29126	0	0	0	0	0	0	0	0	0	0	0	0	0	0	0	0	0	0	0	0	14986	14139	0	0	0	0	0	0	0	0			1394	4190	2
AEVTDIANAIYYR	AEVTDIANAIYYR	13	0	1497.75	MGYG000321759_01124	2	16.097	2.44736e-07	unmatched	unmatched	unmatched	unmatched	unmatched	unmatched	unmatched	unmatched	unmatched	unmatched	unmatched	unmatched	unmatched	unmatched	unmatched	MS/MS	unmatched	unmatched	unmatched	MS/MS	unmatched	unmatched	unmatched	unmatched	unmatched	unmatched	unmatched	unmatched	unmatched	unmatched	0	0	0	0	0	0	0	0	0	0	0	0	0	0	0	1	0	0	0	2	0	0	0	0	0	0	0	0	0	0	75562	0	0	0	0	0	0	0	0	0	0	0	0	0	0	0	39841	0	0	0	35721	0	0	0	0	0	0	0	0	0	0			1395	4335	3
AEVTDVANAVLDGTDATMLSGESANGLYPVK	AEVTDVANAVLDGTDATMLSGESANGLYPVK	31	0	3107.5	MGYG000321778_01416	2	66.438	0	unmatched	unmatched	unmatched	unmatched	MS/MS	unmatched	unmatched	unmatched	unmatched	unmatched	unmatched	unmatched	unmatched	unmatched	unmatched	unmatched	unmatched	unmatched	unmatched	unmatched	MS/MS	unmatched	MS/MS	unmatched	MS/MS	unmatched	unmatched	unmatched	unmatched	unmatched	0	0	0	0	1	0	0	0	0	0	0	0	0	0	0	0	0	0	0	0	1	0	1	0	3	0	0	0	0	0	72899	0	0	0	0	0	0	0	0	0	0	0	0	0	0	0	0	0	0	0	0	26479	0	12932	0	33487	0	0	0	0	0			1396	197	6
AEVVETPAAEAPAAEAPAAE	AEVVETPAAEAPAAEAPAAE	20	0	1892.9	MGYG000329893_00694	2	29.315	0	unmatched	unmatched	unmatched	unmatched	unmatched	unmatched	unmatched	unmatched	unmatched	unmatched	unmatched	unmatched	unmatched	unmatched	unmatched	MS/MS	unmatched	MS/MS	unmatched	MBR	unmatched	unmatched	unmatched	unmatched	unmatched	unmatched	unmatched	unmatched	unmatched	unmatched	0	0	0	0	0	0	0	0	0	0	0	0	0	0	0	3	0	1	0	0	0	0	0	0	0	0	0	0	0	0	51257	0	0	0	0	0	0	0	0	0	0	0	0	0	0	0	19300	0	14116	0	17840	0	0	0	0	0	0	0	0	0	0			1397	1759	4
AEVVFNWFK	AEVVFNWFK	9	0	1138.58	MGYG000321948_01409	2	15.064	1.20813e-47	unmatched	MS/MS	unmatched	unmatched	MS/MS	MS/MS	unmatched	MS/MS	MS/MS	MS/MS	unmatched	unmatched	unmatched	unmatched	unmatched	MS/MS	unmatched	unmatched	unmatched	unmatched	unmatched	unmatched	unmatched	unmatched	unmatched	unmatched	unmatched	unmatched	unmatched	unmatched	0	2	0	0	1	5	0	2	3	2	0	0	0	0	0	1	0	0	0	0	0	0	0	0	0	0	0	0	0	0	122436	0	22229	0	0	24951	13758	0	14100	17226	16006	0	0	0	0	0	14163	0	0	0	0	0	0	0	0	0	0	0	0	0	0			1398	1412	16
AEVVHSLAK	AEVVHSLAK	9	0	952.534	MGYG000413837_02519	2	24.411	1.0962e-20	MS/MS	MS/MS	unmatched	unmatched	unmatched	MS/MS	unmatched	MS/MS	MS/MS	unmatched	unmatched	unmatched	MBR	unmatched	unmatched	unmatched	unmatched	unmatched	unmatched	unmatched	unmatched	unmatched	unmatched	unmatched	unmatched	unmatched	unmatched	unmatched	unmatched	unmatched	1	1	0	0	0	1	0	2	1	0	0	0	0	0	0	0	0	0	0	0	0	0	0	0	0	0	0	0	0	0	104612	15773	18735	0	0	0	19802	0	17894	18138	0	0	0	14267	0	0	0	0	0	0	0	0	0	0	0	0	0	0	0	0	0			1399	4828	6
AEWNGAGYTNATTGVK	AEWNGAGYTNATTGVK	16	0	1638.76	MGYG000324207_01158	2	22.406	0	MS/MS	MS/MS	MS/MS	MS/MS	MS/MS	MS/MS	unmatched	MS/MS	MS/MS	unmatched	MS/MS	MS/MS	MS/MS	MS/MS	unmatched	unmatched	unmatched	unmatched	unmatched	unmatched	unmatched	unmatched	MS/MS	unmatched	unmatched	MS/MS	unmatched	MS/MS	unmatched	unmatched	6	8	6	4	2	3	0	1	1	0	1	2	4	2	0	0	0	0	0	0	0	0	2	0	0	2	0	2	0	0	622402	43523	41399	42359	47203	41207	47599	0	52748	47335	0	50101	44135	50852	47115	0	0	0	0	0	0	0	0	26509	0	0	19884	0	20429	0	0			1400	3616	46
AEWPSVVLEPGQTYSSHC[57.0215]VFK	AEWPSVVLEPGQTYSSHCVFK	21	0	2420.15	MGYG000413837_02263	2	25.774	0	unmatched	MS/MS	unmatched	MS/MS	unmatched	MS/MS	MS/MS	MS/MS	MS/MS	MS/MS	MS/MS	unmatched	MS/MS	unmatched	unmatched	unmatched	unmatched	unmatched	unmatched	unmatched	unmatched	unmatched	unmatched	unmatched	unmatched	unmatched	unmatched	unmatched	unmatched	unmatched	0	1	0	1	0	2	1	1	1	1	2	0	1	0	0	0	0	0	0	0	0	0	0	0	0	0	0	0	0	0	342785	0	19845	0	43777	0	40013	33593	39477	45452	55584	31115	0	33926	0	0	0	0	0	0	0	0	0	0	0	0	0	0	0	0	0			1401	808	11
AEWVFFQDNTKPQTNRPGYDPVVTGESIDPNSDLTR	AEWVFFQDNTKPQTNRPGYDPVVTGESIDPNSDLTR	36	2	4092.95	MGYG000321827_00719	2	32.275	0	MS/MS	MS/MS	unmatched	MS/MS	MS/MS	unmatched	unmatched	unmatched	unmatched	unmatched	unmatched	unmatched	unmatched	unmatched	unmatched	unmatched	unmatched	unmatched	unmatched	unmatched	unmatched	unmatched	unmatched	unmatched	unmatched	unmatched	unmatched	unmatched	unmatched	unmatched	3	2	0	2	1	0	0	0	0	0	0	0	0	0	0	0	0	0	0	0	0	0	0	0	0	0	0	0	0	0	87563	23226	24126	0	19527	20683	0	0	0	0	0	0	0	0	0	0	0	0	0	0	0	0	0	0	0	0	0	0	0	0	0			1402	234	8
AEYAFDASQNQNK	AEYAFDASQNQNK	13	0	1484.65	MGYG000329893_00960	2	22.978	0	MS/MS	MS/MS	MS/MS	MS/MS	MS/MS	MS/MS	MS/MS	MS/MS	MS/MS	MS/MS	MS/MS	MS/MS	MS/MS	MS/MS	MS/MS	unmatched	unmatched	unmatched	unmatched	unmatched	unmatched	unmatched	unmatched	unmatched	unmatched	MS/MS	unmatched	unmatched	unmatched	unmatched	1	1	2	3	3	6	6	7	5	2	3	5	7	5	4	0	0	0	0	0	0	0	0	0	0	1	0	0	0	0	870926	75976	61474	65640	68890	54499	57182	44134	50359	49737	48376	69193	50356	60980	50351	39207	0	0	0	0	0	0	0	0	0	0	24564	0	0	0	0			1403	146	61
AEYAIEMLNITK	AEYAIEMLNITK	12	0	1394.71	MGYG000322532_02752	2	12.776	0.0812543	unmatched	unmatched	unmatched	unmatched	unmatched	unmatched	unmatched	unmatched	unmatched	unmatched	unmatched	unmatched	unmatched	unmatched	MS/MS	unmatched	unmatched	unmatched	unmatched	unmatched	unmatched	unmatched	unmatched	unmatched	unmatched	unmatched	unmatched	unmatched	unmatched	unmatched	0	0	0	0	0	0	0	0	0	0	0	0	0	0	2	0	0	0	0	0	0	0	0	0	0	0	0	0	0	0	17777	0	0	0	0	0	0	0	0	0	0	0	0	0	0	17777	0	0	0	0	0	0	0	0	0	0	0	0	0	0	0			1404	7960	2
AEYALASNADQGFGGAR	AEYALASNADQGFGGAR	17	0	1696.78	MGYG000322466_00685	2	40.506	0	unmatched	unmatched	unmatched	unmatched	unmatched	unmatched	unmatched	unmatched	unmatched	unmatched	unmatched	unmatched	unmatched	unmatched	unmatched	MS/MS	MS/MS	MS/MS	MS/MS	MS/MS	unmatched	unmatched	unmatched	unmatched	unmatched	unmatched	unmatched	unmatched	unmatched	unmatched	0	0	0	0	0	0	0	0	0	0	0	0	0	0	0	1	2	4	1	1	0	0	0	0	0	0	0	0	0	0	161523	0	0	0	0	0	0	0	0	0	0	0	0	0	0	0	33619	30796	37096	29912	30097	0	0	0	0	0	0	0	0	0	0			1405	2963	9
AEYGGKPTALYTLANK	AEYGGKPTALYTLANK	16	1	1695.88	MGYG000329893_00304	2	14.855	0	MS/MS	MS/MS	MS/MS	MS/MS	MS/MS	MS/MS	unmatched	unmatched	MS/MS	MS/MS	MS/MS	unmatched	MS/MS	MS/MS	unmatched	unmatched	unmatched	unmatched	unmatched	unmatched	unmatched	unmatched	unmatched	unmatched	unmatched	unmatched	unmatched	unmatched	unmatched	unmatched	3	1	2	2	1	3	0	0	5	1	3	0	1	2	0	0	0	0	0	0	0	0	0	0	0	0	0	0	0	0	309386	34307	36458	36840	41319	31559	22192	0	0	24557	19573	28249	0	18853	15473	0	0	0	0	0	0	0	0	0	0	0	0	0	0	0	0			1406	3873	24
AEYLHYSGMPTPDYIR	AEYLHYSGMPTPDYIR	16	0	1911.88	MGYG000413837_02539	2	26.923	0	MS/MS	MS/MS	MS/MS	MS/MS	MS/MS	MS/MS	MS/MS	MS/MS	MS/MS	MS/MS	MS/MS	MS/MS	MS/MS	MS/MS	MS/MS	unmatched	unmatched	unmatched	unmatched	unmatched	unmatched	unmatched	unmatched	unmatched	unmatched	unmatched	unmatched	unmatched	unmatched	unmatched	1	1	1	2	5	5	4	5	3	6	2	4	3	1	5	0	0	0	0	0	0	0	0	0	0	0	0	0	0	0	1650564	46275	40609	47544	85404	112065	147222	153610	131727	130998	156667	128784	128735	163823	30521	146573	0	0	0	0	0	0	0	0	0	0	0	0	0	0	0			1407	28	48
AEYLHYSGM[15.9949]PTPDYIR	AEYLHYSGMPTPDYIR	16	0	1927.88	MGYG000413837_02539	2	28.169	0	MS/MS	MS/MS	MS/MS	MS/MS	unmatched	MS/MS	MS/MS	MS/MS	MS/MS	MS/MS	MS/MS	MS/MS	MS/MS	MS/MS	MS/MS	unmatched	unmatched	unmatched	unmatched	unmatched	unmatched	unmatched	unmatched	unmatched	unmatched	unmatched	unmatched	unmatched	unmatched	unmatched	1	2	2	1	0	1	4	3	2	2	2	3	3	2	3	0	0	0	0	0	0	0	0	0	0	0	0	0	0	0	666980	55269	52675	44805	57048	0	50087	41800	48368	53146	45661	46394	44311	45446	35837	46125	0	0	0	0	0	0	0	0	0	0	0	0	0	0	0			1408	28	31
AEYLLPSVIDR	AEYLLPSVIDR	11	0	1274.69	MGYG000322902_01918	2	11.975	1.91801e-22	unmatched	unmatched	unmatched	unmatched	unmatched	unmatched	unmatched	unmatched	unmatched	unmatched	unmatched	unmatched	unmatched	unmatched	unmatched	unmatched	unmatched	unmatched	unmatched	unmatched	MS/MS	unmatched	unmatched	MS/MS	MS/MS	unmatched	unmatched	unmatched	unmatched	unmatched	0	0	0	0	0	0	0	0	0	0	0	0	0	0	0	0	0	0	0	0	5	0	0	1	3	0	0	0	0	0	114647	0	0	0	0	0	0	0	0	0	0	0	0	0	0	0	0	0	0	0	0	40983	0	0	31603	42060	0	0	0	0	0			1409	7762	9
AEYPIAVDR	AEYPIAVDR	9	0	1032.52	MGYG000322709_02502	2	14.472	0.0047	unmatched	unmatched	unmatched	unmatched	unmatched	unmatched	unmatched	unmatched	unmatched	unmatched	unmatched	unmatched	unmatched	unmatched	unmatched	unmatched	unmatched	unmatched	unmatched	unmatched	unmatched	unmatched	unmatched	unmatched	unmatched	unmatched	unmatched	unmatched	unmatched	MS/MS	0	0	0	0	0	0	0	0	0	0	0	0	0	0	0	0	0	0	0	0	0	0	0	0	0	0	0	0	0	1	79735	0	0	0	0	0	0	0	0	0	0	0	0	0	0	0	0	0	0	0	0	0	0	0	0	0	0	0	0	0	79735			1410	701	1
AEYPIAVER	AEYPIAVER	9	0	1046.54	MGYG000321884_05001	2	16.437	0.00031222	unmatched	unmatched	unmatched	unmatched	unmatched	unmatched	unmatched	unmatched	unmatched	unmatched	unmatched	unmatched	unmatched	unmatched	unmatched	unmatched	unmatched	unmatched	unmatched	unmatched	MS/MS	unmatched	unmatched	unmatched	unmatched	unmatched	unmatched	unmatched	unmatched	MS/MS	0	0	0	0	0	0	0	0	0	0	0	0	0	0	0	0	0	0	0	0	1	0	0	0	0	0	0	0	0	1	87682	0	0	0	0	0	0	0	0	0	0	0	0	0	0	0	0	0	0	0	0	87682	0	0	0	0	0	0	0	0	0			1411	3403	2
AEYVIEEIQR	AEYVIEEIQR	10	0	1248.63	MGYG000321759_00290	2	17.498	3.92875e-12	unmatched	unmatched	unmatched	unmatched	unmatched	unmatched	unmatched	unmatched	MS/MS	unmatched	unmatched	MS/MS	MBR	unmatched	unmatched	MS/MS	unmatched	MBR	unmatched	MS/MS	unmatched	unmatched	MS/MS	unmatched	MS/MS	unmatched	unmatched	unmatched	unmatched	unmatched	0	0	0	0	0	0	0	0	1	0	0	1	0	0	0	1	0	0	0	1	0	0	1	0	1	0	0	0	0	0	398681	0	0	0	0	0	0	0	0	42090	0	0	71406	35521	0	0	38078	0	25209	0	37276	0	0	73069	0	76028	0	0	0	0	0			1412	3781	6
AFAAEFSQK	AFAAEFSQK	9	0	997.487	MGYG000321782_02656	2	10.447	2.60707e-10	unmatched	unmatched	unmatched	unmatched	unmatched	unmatched	unmatched	unmatched	unmatched	unmatched	unmatched	unmatched	unmatched	unmatched	unmatched	unmatched	unmatched	unmatched	unmatched	unmatched	MS/MS	unmatched	MS/MS	unmatched	unmatched	unmatched	MS/MS	unmatched	unmatched	MS/MS	0	0	0	0	0	0	0	0	0	0	0	0	0	0	0	0	0	0	0	0	1	0	1	0	0	0	1	0	0	1	177265	0	0	0	0	0	0	0	0	0	0	0	0	0	0	0	0	0	0	0	0	48225	0	18105	0	0	0	51536	0	0	59398			1413	5034	4
AFAASDDYSKPK	AFAASDDYSKPK	12	1	1298.61	MGYG000322902_01614	2	20.901	0.017	unmatched	unmatched	unmatched	unmatched	unmatched	unmatched	unmatched	unmatched	unmatched	unmatched	unmatched	unmatched	unmatched	unmatched	unmatched	unmatched	unmatched	unmatched	unmatched	unmatched	unmatched	unmatched	unmatched	unmatched	unmatched	MS/MS	unmatched	unmatched	unmatched	unmatched	0	0	0	0	0	0	0	0	0	0	0	0	0	0	0	0	0	0	0	0	0	0	0	0	0	1	0	0	0	0	8603	0	0	0	0	0	0	0	0	0	0	0	0	0	0	0	0	0	0	0	0	0	0	0	0	0	8603	0	0	0	0			1414	6735	1
AFAATGLQEHYDNYWNEINNLK	AFAATGLQEHYDNYWNEINNLK	22	0	2610.21	MGYG000322444_00614	2	21.182	0.0001	MS/MS	unmatched	unmatched	unmatched	unmatched	unmatched	unmatched	unmatched	unmatched	unmatched	unmatched	unmatched	unmatched	unmatched	unmatched	unmatched	unmatched	unmatched	unmatched	unmatched	unmatched	unmatched	unmatched	unmatched	unmatched	unmatched	unmatched	unmatched	unmatched	unmatched	1	0	0	0	0	0	0	0	0	0	0	0	0	0	0	0	0	0	0	0	0	0	0	0	0	0	0	0	0	0	22584	22584	0	0	0	0	0	0	0	0	0	0	0	0	0	0	0	0	0	0	0	0	0	0	0	0	0	0	0	0	0			1415	8703	1
AFADELEENLK	AFADELEENLK	11	0	1277.61	MGYG000321994_02456	2	14.479	3.1831e-63	unmatched	unmatched	unmatched	unmatched	unmatched	MS/MS	MS/MS	MS/MS	MS/MS	MS/MS	MS/MS	MS/MS	MS/MS	MS/MS	unmatched	unmatched	MBR	unmatched	unmatched	unmatched	MS/MS	MS/MS	MS/MS	MS/MS	MS/MS	unmatched	unmatched	unmatched	MS/MS	unmatched	0	0	0	0	0	1	1	2	1	1	3	1	1	2	0	0	0	0	0	0	1	1	1	1	1	0	0	0	1	0	712715	0	0	0	0	0	48841	48168	31180	48099	40247	45542	49182	44139	51805	0	0	24158	0	0	0	48167	46456	63265	47238	45924	0	0	0	30297	0			1416	3674	19
AFADELKDK	AFADELKDK	9	1	1035.52	MGYG000322795_00680	2	14.325	4.5e-16	unmatched	unmatched	unmatched	unmatched	unmatched	unmatched	unmatched	unmatched	unmatched	unmatched	unmatched	unmatched	unmatched	unmatched	unmatched	unmatched	MS/MS	MS/MS	unmatched	unmatched	unmatched	unmatched	unmatched	unmatched	unmatched	unmatched	unmatched	unmatched	unmatched	unmatched	0	0	0	0	0	0	0	0	0	0	0	0	0	0	0	0	4	1	0	0	0	0	0	0	0	0	0	0	0	0	84582	0	0	0	0	0	0	0	0	0	0	0	0	0	0	0	0	45843	38738	0	0	0	0	0	0	0	0	0	0	0	0			1417	9719	5
AFADILATDHSVYGNAK	AFADILATDHSVYGNAK	17	0	1791.88	MGYG000393188_00668	2	40.559	0	MS/MS	unmatched	MS/MS	unmatched	unmatched	unmatched	unmatched	unmatched	unmatched	unmatched	unmatched	unmatched	unmatched	unmatched	unmatched	unmatched	unmatched	unmatched	unmatched	unmatched	unmatched	unmatched	unmatched	unmatched	unmatched	unmatched	unmatched	unmatched	unmatched	unmatched	2	0	2	0	0	0	0	0	0	0	0	0	0	0	0	0	0	0	0	0	0	0	0	0	0	0	0	0	0	0	33801	16685	0	17115	0	0	0	0	0	0	0	0	0	0	0	0	0	0	0	0	0	0	0	0	0	0	0	0	0	0	0			1418	3966	4
AFADLLAVDPSILTQAGR	AFADLLAVDPSILTQAGR	18	0	1857	MGYG000322902_03197	2	18.538	0	unmatched	unmatched	unmatched	unmatched	unmatched	unmatched	unmatched	MS/MS	unmatched	MS/MS	unmatched	MS/MS	unmatched	unmatched	unmatched	unmatched	unmatched	unmatched	unmatched	unmatched	unmatched	unmatched	unmatched	unmatched	unmatched	unmatched	unmatched	unmatched	unmatched	unmatched	0	0	0	0	0	0	0	1	0	3	0	1	0	0	0	0	0	0	0	0	0	0	0	0	0	0	0	0	0	0	50663	0	0	0	0	0	0	0	13536	0	21969	0	15157	0	0	0	0	0	0	0	0	0	0	0	0	0	0	0	0	0	0			1419	10586	5
AFAEEIKPIMPK	AFAEEIKPIMPK	12	1	1372.74	MGYG000427398_02870	2	28.895	0	unmatched	unmatched	unmatched	unmatched	unmatched	MS/MS	MS/MS	MS/MS	MS/MS	MS/MS	MS/MS	unmatched	MS/MS	unmatched	unmatched	unmatched	unmatched	unmatched	unmatched	unmatched	unmatched	unmatched	unmatched	unmatched	unmatched	unmatched	unmatched	unmatched	unmatched	unmatched	0	0	0	0	0	3	1	2	4	3	4	0	1	0	0	0	0	0	0	0	0	0	0	0	0	0	0	0	0	0	190186	0	0	0	0	0	25159	29372	29498	31386	15665	31982	0	27121	0	0	0	0	0	0	0	0	0	0	0	0	0	0	0	0	0			1420	2133	18
AFAEQLVNLTVK	AFAEQLVNLTVK	12	0	1331.74	MGYG000329893_00350	2	22.779	0	MS/MS	MS/MS	MS/MS	MS/MS	MS/MS	MS/MS	MS/MS	MS/MS	MS/MS	MS/MS	MS/MS	MS/MS	MS/MS	MS/MS	MS/MS	MS/MS	MS/MS	MS/MS	MS/MS	MS/MS	MS/MS	MS/MS	MS/MS	MS/MS	MS/MS	MS/MS	MS/MS	MS/MS	MS/MS	MS/MS	3	2	5	2	2	2	5	3	2	3	4	9	6	11	9	5	6	4	5	4	2	2	2	3	3	9	8	10	14	10	16246313	302754	312972	257804	363655	408332	302225	424572	367768	283689	336726	909069	1348914	1026202	1003630	1195444	496134	303538	541106	565764	573742	366188	408287	326014	489430	503039	469667	243381	596425	629487	890342			1421	87	155
AFAEQLVSLTVK	AFAEQLVSLTVK	12	0	1304.73	MGYG000322513_00449	2	28.777	0	MS/MS	unmatched	unmatched	MS/MS	unmatched	MS/MS	MS/MS	MS/MS	MS/MS	MS/MS	MS/MS	MS/MS	MS/MS	MS/MS	MS/MS	unmatched	MBR	MBR	MS/MS	MS/MS	MS/MS	MS/MS	MS/MS	MBR	MS/MS	unmatched	unmatched	unmatched	MS/MS	MS/MS	1	0	0	2	0	4	1	1	1	1	2	2	3	2	2	0	0	0	3	1	3	2	3	0	2	0	0	0	1	4	1092721	33213	0	0	37262	0	36297	42096	32495	30475	41819	56570	85007	60560	30948	73936	0	21141	43664	60386	57193	46295	46069	38201	41609	53797	0	0	0	53111	70567			1422	1949	41
AFAESEYGTWTIDDIESYER	AFAESEYGTWTIDDIESYER	20	0	2381.03	MGYG000413837_01080	2	35.506	0	unmatched	unmatched	unmatched	unmatched	unmatched	unmatched	MS/MS	unmatched	MS/MS	unmatched	unmatched	unmatched	unmatched	unmatched	unmatched	unmatched	unmatched	unmatched	unmatched	unmatched	unmatched	unmatched	unmatched	unmatched	unmatched	unmatched	unmatched	unmatched	unmatched	unmatched	0	0	0	0	0	0	2	0	1	0	0	0	0	0	0	0	0	0	0	0	0	0	0	0	0	0	0	0	0	0	63204	0	0	0	0	0	0	34332	0	28872	0	0	0	0	0	0	0	0	0	0	0	0	0	0	0	0	0	0	0	0	0			1423	660	3
AFAEVLNNLDVK	AFAEVLNNLDVK	12	0	1331.71	MGYG000321869_01214	2	19.074	0	unmatched	unmatched	unmatched	unmatched	unmatched	unmatched	unmatched	unmatched	unmatched	unmatched	MS/MS	unmatched	MS/MS	unmatched	MS/MS	unmatched	unmatched	MBR	MS/MS	MS/MS	unmatched	MS/MS	unmatched	MS/MS	MS/MS	MS/MS	MS/MS	MS/MS	MS/MS	MS/MS	0	0	0	0	0	0	0	0	0	0	1	0	3	0	1	0	0	0	1	1	0	1	0	1	1	1	1	1	3	1	659270	0	0	0	0	0	0	0	0	0	0	38778	0	43346	0	36656	0	0	23645	55118	55089	0	53184	0	72419	74051	12100	39581	52120	48503	54673			1424	2193	17
AFAGADTLATSYALATAIR	AFAGADTLATSYALATAIR	19	0	1882.98	MGYG000321759_03489	2	13.907	0.0049	unmatched	unmatched	unmatched	unmatched	unmatched	unmatched	unmatched	unmatched	unmatched	unmatched	unmatched	unmatched	unmatched	unmatched	unmatched	unmatched	unmatched	MS/MS	unmatched	unmatched	unmatched	unmatched	unmatched	unmatched	unmatched	unmatched	unmatched	unmatched	unmatched	unmatched	0	0	0	0	0	0	0	0	0	0	0	0	0	0	0	0	0	1	0	0	0	0	0	0	0	0	0	0	0	0	32195	0	0	0	0	0	0	0	0	0	0	0	0	0	0	0	0	0	32195	0	0	0	0	0	0	0	0	0	0	0	0			1425	4665	1
AFAGESYSGNVQAK	AFAGESYSGNVQAK	14	0	1427.67	MGYG000322321_00196	2	13.888	1.0506e-07	MS/MS	unmatched	MS/MS	unmatched	unmatched	MS/MS	unmatched	unmatched	unmatched	unmatched	unmatched	unmatched	unmatched	unmatched	unmatched	unmatched	unmatched	unmatched	unmatched	unmatched	unmatched	unmatched	unmatched	unmatched	unmatched	unmatched	unmatched	unmatched	unmatched	unmatched	1	0	1	0	0	1	0	0	0	0	0	0	0	0	0	0	0	0	0	0	0	0	0	0	0	0	0	0	0	0	58474	19029	0	12811	0	0	26633	0	0	0	0	0	0	0	0	0	0	0	0	0	0	0	0	0	0	0	0	0	0	0	0			1426	10378	3
AFAGIELWDGLK	AFAGIELWDGLK	12	0	1318.69	MGYG000321759_00801	2	15.459	0	MS/MS	MS/MS	MS/MS	MS/MS	MS/MS	MS/MS	unmatched	MS/MS	MS/MS	MS/MS	MS/MS	unmatched	MS/MS	MS/MS	unmatched	MS/MS	unmatched	MS/MS	unmatched	unmatched	MS/MS	unmatched	MS/MS	unmatched	MS/MS	unmatched	unmatched	unmatched	unmatched	unmatched	1	2	2	1	2	2	0	1	3	3	3	0	2	1	0	1	0	1	0	0	1	0	1	0	2	0	0	0	0	0	390583	24822	20635	14678	18999	27819	25485	0	26494	25179	29916	23207	0	21868	22065	0	20889	0	19059	0	0	26442	0	18818	0	24201	0	0	0	0	0			1427	2047	29
AFANAYNYFGLHR	AFANAYNYFGLHR	13	0	1542.74	MGYG000413837_02515	2	26.362	0	MS/MS	MS/MS	MS/MS	MS/MS	unmatched	unmatched	unmatched	unmatched	unmatched	unmatched	unmatched	unmatched	unmatched	unmatched	unmatched	unmatched	unmatched	unmatched	unmatched	unmatched	unmatched	unmatched	unmatched	unmatched	unmatched	unmatched	unmatched	unmatched	unmatched	unmatched	2	3	3	3	0	0	0	0	0	0	0	0	0	0	0	0	0	0	0	0	0	0	0	0	0	0	0	0	0	0	143518	31669	37577	33308	40963	0	0	0	0	0	0	0	0	0	0	0	0	0	0	0	0	0	0	0	0	0	0	0	0	0	0			1428	1040	11
AFANYNDDSK	AFANYNDDSK	10	0	1143.48	MGYG000324961_00819	2	14.98	9.61488e-07	unmatched	unmatched	unmatched	unmatched	unmatched	unmatched	unmatched	unmatched	unmatched	unmatched	unmatched	unmatched	unmatched	unmatched	unmatched	unmatched	unmatched	unmatched	unmatched	unmatched	unmatched	unmatched	unmatched	unmatched	unmatched	unmatched	MS/MS	unmatched	unmatched	MS/MS	0	0	0	0	0	0	0	0	0	0	0	0	0	0	0	0	0	0	0	0	0	0	0	0	0	0	1	0	0	3	205682	0	0	0	0	0	0	0	0	0	0	0	0	0	0	0	0	0	0	0	0	0	0	0	0	0	0	124945	0	0	80737			1429	2886	4
AFAPIDHNQWADIFR	AFAPIDHNQWADIFR	15	0	1799.87	MGYG000321710_02437	2	18.555	0	unmatched	MS/MS	unmatched	unmatched	MS/MS	unmatched	unmatched	unmatched	MS/MS	unmatched	unmatched	unmatched	unmatched	unmatched	unmatched	unmatched	unmatched	unmatched	unmatched	unmatched	unmatched	unmatched	unmatched	unmatched	unmatched	unmatched	unmatched	unmatched	unmatched	unmatched	0	4	0	0	2	0	0	0	5	0	0	0	0	0	0	0	0	0	0	0	0	0	0	0	0	0	0	0	0	0	66948	0	23788	0	0	27551	0	0	0	15607	0	0	0	0	0	0	0	0	0	0	0	0	0	0	0	0	0	0	0	0	0			1430	3197	11
AFAQVDGYEVALC[57.0215]DIK	AFAQVDGYEVALCDIK	16	0	1797.86	MGYG000410699_02053	2	29.529	0	unmatched	unmatched	unmatched	unmatched	unmatched	MS/MS	MS/MS	unmatched	MS/MS	MS/MS	MS/MS	MS/MS	MS/MS	unmatched	MS/MS	unmatched	unmatched	MS/MS	MBR	MS/MS	MS/MS	MS/MS	MS/MS	MS/MS	MS/MS	MS/MS	unmatched	unmatched	MS/MS	MS/MS	0	0	0	0	0	2	2	0	2	4	3	3	4	0	3	0	0	1	0	1	3	3	3	3	3	3	0	0	2	4	625148	0	0	0	0	0	24180	31226	0	24285	25352	24393	36120	32869	0	33517	0	0	23931	19119	26964	47711	41727	43294	43338	50676	29728	0	0	30598	36110			1431	468	49
AFASMDEMM[15.9949]AAIK	AFASMDEMMAAIK	13	0	1430.62	MGYG000410762_00212	2	16.384	0.0135	unmatched	unmatched	unmatched	unmatched	unmatched	unmatched	unmatched	unmatched	unmatched	unmatched	unmatched	unmatched	unmatched	unmatched	unmatched	unmatched	unmatched	unmatched	unmatched	unmatched	unmatched	unmatched	unmatched	MS/MS	unmatched	unmatched	unmatched	unmatched	unmatched	unmatched	0	0	0	0	0	0	0	0	0	0	0	0	0	0	0	0	0	0	0	0	0	0	0	1	0	0	0	0	0	0	9650	0	0	0	0	0	0	0	0	0	0	0	0	0	0	0	0	0	0	0	0	0	0	0	9650	0	0	0	0	0	0			1432	1348	1
AFATNFNPEINIR	AFATNFNPEINIR	13	0	1505.76	MGYG000413837_00727	2	20.331	0	MS/MS	MS/MS	MS/MS	MS/MS	MS/MS	MS/MS	MS/MS	MS/MS	MS/MS	MBR	MS/MS	MS/MS	MS/MS	MS/MS	MS/MS	MS/MS	MS/MS	MS/MS	MS/MS	MS/MS	MS/MS	MS/MS	MS/MS	MS/MS	MS/MS	MS/MS	unmatched	MS/MS	unmatched	unmatched	2	1	2	1	1	1	1	2	1	0	1	4	1	2	2	2	1	2	2	1	1	2	3	1	1	1	0	4	0	0	1625201	53299	38143	44588	56420	56692	48552	63874	48795	47475	53658	57962	76229	75768	77316	86036	92853	71341	80605	91324	83710	45781	48415	40547	70842	63634	19869	0	31461	0	0			1433	1783	43
AFAYNELIR	AFAYNELIR	9	0	1095.57	MGYG000322704_01250	2	12.247	0.0132	unmatched	unmatched	unmatched	unmatched	unmatched	unmatched	unmatched	unmatched	unmatched	unmatched	unmatched	unmatched	unmatched	unmatched	MS/MS	unmatched	unmatched	unmatched	unmatched	unmatched	unmatched	unmatched	unmatched	unmatched	unmatched	unmatched	unmatched	unmatched	unmatched	unmatched	0	0	0	0	0	0	0	0	0	0	0	0	0	0	1	0	0	0	0	0	0	0	0	0	0	0	0	0	0	0	16707	0	0	0	0	0	0	0	0	0	0	0	0	0	0	16707	0	0	0	0	0	0	0	0	0	0	0	0	0	0	0			1434	7413	1
AFDADGNPIMNEK	AFDADGNPIMNEK	13	0	1420.63	MGYG000322709_00379	2	28.666	0	unmatched	unmatched	unmatched	unmatched	unmatched	unmatched	unmatched	unmatched	unmatched	MBR	unmatched	unmatched	MS/MS	MS/MS	unmatched	MS/MS	MS/MS	MS/MS	unmatched	unmatched	MS/MS	MS/MS	MS/MS	MS/MS	MS/MS	MS/MS	MS/MS	MS/MS	MS/MS	MS/MS	0	0	0	0	0	0	0	0	0	0	0	0	2	2	0	1	2	2	0	0	1	1	1	1	1	1	1	1	1	2	899294	0	0	0	0	0	0	0	0	0	19668	0	0	25950	25057	0	33006	31142	28506	0	0	87259	67381	70854	74589	71987	95248	73379	71952	64213	59098			1435	543	20
AFDADGNPIM[15.9949]NEK	AFDADGNPIMNEK	13	0	1436.62	MGYG000322709_00379	2	26.323	0	unmatched	unmatched	unmatched	unmatched	unmatched	unmatched	unmatched	unmatched	unmatched	unmatched	unmatched	unmatched	unmatched	unmatched	unmatched	MS/MS	MS/MS	MS/MS	MS/MS	MS/MS	MS/MS	MS/MS	MS/MS	MS/MS	MS/MS	MS/MS	MS/MS	MS/MS	MS/MS	unmatched	0	0	0	0	0	0	0	0	0	0	0	0	0	0	0	1	1	1	1	2	1	1	3	2	2	3	2	2	1	0	566118	0	0	0	0	0	0	0	0	0	0	0	0	0	0	0	51575	29923	31395	35078	25589	47024	46688	48455	40953	39394	44476	43679	45403	36481	0			1436	543	23
AFDADGNPVINEK	AFDADGNPVINEK	13	0	1388.66	MGYG000321856_01160	2	35.121	0	unmatched	unmatched	unmatched	unmatched	unmatched	MS/MS	unmatched	unmatched	unmatched	unmatched	unmatched	MS/MS	MS/MS	MS/MS	unmatched	unmatched	unmatched	unmatched	unmatched	unmatched	MBR	MS/MS	MS/MS	MS/MS	MS/MS	unmatched	MS/MS	unmatched	unmatched	unmatched	0	0	0	0	0	1	0	0	0	0	0	1	3	1	0	0	0	0	0	0	0	1	1	1	2	0	2	0	0	0	446179	0	0	0	0	0	29239	0	0	0	0	0	25901	27075	25732	0	0	0	0	0	0	51211	66560	54811	54249	58086	0	53310	0	0	0			1437	3270	13
AFDAVGVVNK	AFDAVGVVNK	10	0	1018.54	MGYG000329893_01722	2	11.644	1.37381e-09	unmatched	unmatched	unmatched	unmatched	unmatched	unmatched	unmatched	unmatched	unmatched	unmatched	unmatched	unmatched	unmatched	unmatched	unmatched	unmatched	unmatched	unmatched	unmatched	unmatched	unmatched	unmatched	unmatched	unmatched	unmatched	unmatched	MS/MS	unmatched	unmatched	MS/MS	0	0	0	0	0	0	0	0	0	0	0	0	0	0	0	0	0	0	0	0	0	0	0	0	0	0	1	0	0	4	89957	0	0	0	0	0	0	0	0	0	0	0	0	0	0	0	0	0	0	0	0	0	0	0	0	0	0	42747	0	0	47210			1438	588	5
AFDDNYDTPISAGK	AFDDNYDTPISAGK	14	0	1512.67	MGYG000393188_00218	2	27.033	0	unmatched	unmatched	unmatched	unmatched	unmatched	unmatched	unmatched	unmatched	unmatched	unmatched	unmatched	unmatched	unmatched	unmatched	unmatched	MS/MS	unmatched	MBR	unmatched	unmatched	unmatched	MS/MS	MS/MS	MBR	unmatched	MS/MS	unmatched	unmatched	MS/MS	unmatched	0	0	0	0	0	0	0	0	0	0	0	0	0	0	0	1	0	0	0	0	0	3	1	0	0	1	0	0	3	0	226342	0	0	0	0	0	0	0	0	0	0	0	0	0	0	0	31977	0	29714	0	0	0	31691	32724	34154	0	36365	0	0	29714	0			1439	1388	9
AFDDSYDTPIVAGK	AFDDSYDTPIVAGK	14	0	1497.7	MGYG000321782_00292	2	13.557	0	unmatched	unmatched	unmatched	unmatched	unmatched	unmatched	unmatched	unmatched	unmatched	unmatched	unmatched	unmatched	MS/MS	unmatched	unmatched	MS/MS	MBR	MS/MS	MS/MS	MS/MS	unmatched	MS/MS	MS/MS	unmatched	MS/MS	MS/MS	MS/MS	MS/MS	MS/MS	MS/MS	0	0	0	0	0	0	0	0	0	0	0	0	1	0	0	1	0	2	1	1	0	1	3	0	2	1	1	2	1	1	717588	0	0	0	0	0	0	0	0	0	0	0	0	21925	0	0	50606	25234	62367	50145	78306	0	49450	61558	0	70990	46584	48995	53505	49748	48168			1440	1268	18
AFDELGHEK	AFDELGHEK	9	0	1044.49	MGYG000413837_02339	2	15.591	0	unmatched	MS/MS	MS/MS	MS/MS	unmatched	MS/MS	MS/MS	MS/MS	MS/MS	MBR	unmatched	unmatched	unmatched	MS/MS	unmatched	MBR	MS/MS	MS/MS	unmatched	unmatched	unmatched	unmatched	unmatched	MS/MS	unmatched	unmatched	unmatched	unmatched	unmatched	unmatched	0	1	1	1	0	1	2	1	1	0	0	0	0	1	0	0	1	1	0	0	0	0	0	1	0	0	0	0	0	0	354401	0	0	0	29787	0	0	29969	38180	38499	39763	0	0	0	0	0	65777	112423	0	0	0	0	0	0	0	0	0	0	0	0	0			1441	2550	12
AFDENYDTPIVHGK	AFDENYDTPIVHGK	14	0	1604.75	MGYG000321796_00658	2	14.223	0.0045	unmatched	unmatched	unmatched	unmatched	unmatched	unmatched	unmatched	unmatched	unmatched	unmatched	unmatched	unmatched	unmatched	unmatched	unmatched	unmatched	MS/MS	unmatched	unmatched	unmatched	unmatched	unmatched	unmatched	unmatched	unmatched	unmatched	unmatched	unmatched	unmatched	unmatched	0	0	0	0	0	0	0	0	0	0	0	0	0	0	0	0	1	0	0	0	0	0	0	0	0	0	0	0	0	0	21845	0	0	0	0	0	0	0	0	0	0	0	0	0	0	0	0	21845	0	0	0	0	0	0	0	0	0	0	0	0	0			1442	5999	1
AFDEQEFTSIQK	AFDEQEFTSIQK	12	0	1441.67	MGYG000321782_00885	2	16.421	0.0426	unmatched	unmatched	unmatched	unmatched	unmatched	unmatched	unmatched	unmatched	unmatched	unmatched	unmatched	unmatched	MS/MS	unmatched	unmatched	unmatched	unmatched	unmatched	unmatched	unmatched	unmatched	unmatched	unmatched	unmatched	unmatched	unmatched	unmatched	unmatched	unmatched	unmatched	0	0	0	0	0	0	0	0	0	0	0	0	1	0	0	0	0	0	0	0	0	0	0	0	0	0	0	0	0	0	26701	0	0	0	0	0	0	0	0	0	0	0	0	26701	0	0	0	0	0	0	0	0	0	0	0	0	0	0	0	0	0			1443	9012	1
AFDFAPIFSVDTANLK	AFDFAPIFSVDTANLK	16	0	1754.89	MGYG000321854_02432	2	26.729	0	MS/MS	MS/MS	MS/MS	MS/MS	MS/MS	MS/MS	MS/MS	MS/MS	MS/MS	MS/MS	MS/MS	MS/MS	MS/MS	MS/MS	MS/MS	unmatched	unmatched	MBR	MS/MS	MS/MS	unmatched	unmatched	unmatched	unmatched	unmatched	unmatched	unmatched	unmatched	unmatched	unmatched	2	1	1	1	3	2	2	2	1	3	3	2	1	3	2	0	0	0	2	1	0	0	0	0	0	0	0	0	0	0	577737	27786	30628	29284	39408	43428	39169	26920	36270	36272	43797	36722	39736	33087	24318	26062	0	0	23434	24836	16572	0	0	0	0	0	0	0	0	0	0			1444	2627	32
AFDIPNSIGFGASYVK	AFDIPNSIGFGASYVK	16	0	1684.85	MGYG000321710_00784	2	22.217	0.0006	unmatched	unmatched	unmatched	unmatched	MS/MS	unmatched	unmatched	unmatched	unmatched	unmatched	unmatched	unmatched	unmatched	unmatched	unmatched	unmatched	unmatched	unmatched	unmatched	unmatched	unmatched	unmatched	unmatched	unmatched	unmatched	unmatched	unmatched	unmatched	unmatched	unmatched	0	0	0	0	1	0	0	0	0	0	0	0	0	0	0	0	0	0	0	0	0	0	0	0	0	0	0	0	0	0	0	0	0	0	0	0	0	0	0	0	0	0	0	0	0	0	0	0	0	0	0	0	0	0	0	0	0	0	0	0	0			1445	12139	1
AFDKDAIIASLK	AFDKDAIIASLK	12	1	1290.72	MGYG000321733_00709	2	23.275	0	MS/MS	MS/MS	MS/MS	MS/MS	MS/MS	unmatched	unmatched	MS/MS	MS/MS	unmatched	MS/MS	unmatched	MS/MS	MS/MS	MS/MS	MS/MS	MS/MS	MS/MS	MS/MS	MS/MS	unmatched	MS/MS	unmatched	unmatched	MS/MS	unmatched	unmatched	unmatched	unmatched	unmatched	2	1	1	1	1	0	0	3	1	0	1	0	1	2	1	1	2	1	2	1	0	1	0	0	1	0	0	0	0	0	1062475	64105	79721	74336	68423	46760	0	0	25203	40512	0	42171	0	39681	42508	24387	81187	106993	91569	87935	77632	0	30199	0	0	39145	0	0	0	0	0			1446	1417	24
AFDKYTIDR	AFDKYTIDR	9	1	1127.56	MGYG000321850_00362	2	18.531	4.93315e-07	unmatched	MS/MS	MS/MS	MS/MS	unmatched	unmatched	unmatched	unmatched	unmatched	unmatched	unmatched	unmatched	unmatched	unmatched	unmatched	unmatched	unmatched	unmatched	unmatched	unmatched	unmatched	unmatched	unmatched	unmatched	unmatched	unmatched	unmatched	unmatched	unmatched	unmatched	0	1	1	2	0	0	0	0	0	0	0	0	0	0	0	0	0	0	0	0	0	0	0	0	0	0	0	0	0	0	0	0	0	0	0	0	0	0	0	0	0	0	0	0	0	0	0	0	0	0	0	0	0	0	0	0	0	0	0	0	0			1447	12151	4
AFDNLGLGMPFESTSSR	AFDNLGLGMPFESTSSR	17	0	1827.85	MGYG000322704_00181	2	35.136	0	MS/MS	MS/MS	unmatched	unmatched	unmatched	MS/MS	unmatched	unmatched	MS/MS	unmatched	MS/MS	unmatched	MS/MS	unmatched	MS/MS	unmatched	unmatched	unmatched	unmatched	unmatched	unmatched	unmatched	unmatched	unmatched	unmatched	unmatched	unmatched	unmatched	unmatched	unmatched	1	2	0	0	0	1	0	0	1	0	1	0	1	0	1	0	0	0	0	0	0	0	0	0	0	0	0	0	0	0	432901	55469	61261	0	0	0	69815	0	0	78772	0	56119	0	59385	0	52076	0	0	0	0	0	0	0	0	0	0	0	0	0	0	0			1448	1337	8
AFDNLGLGM[15.9949]PFESTSSR	AFDNLGLGMPFESTSSR	17	0	1843.84	MGYG000322704_00181	2	30.389	0	unmatched	unmatched	unmatched	unmatched	unmatched	unmatched	unmatched	unmatched	unmatched	unmatched	unmatched	unmatched	unmatched	unmatched	MS/MS	unmatched	unmatched	unmatched	unmatched	unmatched	unmatched	unmatched	unmatched	unmatched	unmatched	unmatched	unmatched	unmatched	unmatched	unmatched	0	0	0	0	0	0	0	0	0	0	0	0	0	0	1	0	0	0	0	0	0	0	0	0	0	0	0	0	0	0	28237	0	0	0	0	0	0	0	0	0	0	0	0	0	0	28237	0	0	0	0	0	0	0	0	0	0	0	0	0	0	0			1449	1337	1
AFDNSMSTTENEK	AFDNSMSTTENEK	13	0	1472.61	MGYG000393188_00139	2	31.373	0	MS/MS	MS/MS	MS/MS	MS/MS	unmatched	MS/MS	MS/MS	MS/MS	MS/MS	MS/MS	MS/MS	MS/MS	MS/MS	MS/MS	MS/MS	unmatched	unmatched	MBR	unmatched	unmatched	unmatched	MS/MS	MS/MS	MBR	MS/MS	unmatched	unmatched	unmatched	unmatched	unmatched	2	2	1	1	0	1	1	3	2	2	1	2	1	2	1	0	0	0	0	0	0	1	2	0	1	0	0	0	0	0	725488	40948	41204	45563	29660	0	51843	43109	54459	48581	50165	52419	41441	49217	46052	39281	0	0	9469	0	0	0	17196	24412	17701	22758	0	0	0	0	0			1450	728	26
AFDNSM[15.9949]STTENEK	AFDNSMSTTENEK	13	0	1488.6	MGYG000393188_00139	2	30.125	0	MS/MS	MS/MS	MS/MS	MS/MS	unmatched	MS/MS	unmatched	MS/MS	MS/MS	MS/MS	MS/MS	unmatched	unmatched	MS/MS	unmatched	unmatched	unmatched	unmatched	unmatched	unmatched	unmatched	MS/MS	unmatched	unmatched	unmatched	unmatched	unmatched	unmatched	unmatched	unmatched	3	3	2	3	0	3	0	3	3	1	1	0	0	4	0	0	0	0	0	0	0	1	0	0	0	0	0	0	0	0	160358	14353	15009	20825	12663	0	16563	0	13822	17304	11863	13442	0	0	15882	0	0	0	0	0	0	0	8629	0	0	0	0	0	0	0	0			1451	728	27
AFDVQFVNK	AFDVQFVNK	9	0	1066.54	MGYG000321759_03333	2	13.848	0.0287	unmatched	unmatched	unmatched	unmatched	unmatched	unmatched	unmatched	unmatched	unmatched	unmatched	unmatched	unmatched	unmatched	unmatched	unmatched	unmatched	unmatched	unmatched	unmatched	unmatched	unmatched	unmatched	unmatched	MBR	unmatched	unmatched	unmatched	unmatched	MS/MS	unmatched	0	0	0	0	0	0	0	0	0	0	0	0	0	0	0	0	0	0	0	0	0	0	0	0	0	0	0	0	1	0	21644	0	0	0	0	0	0	0	0	0	0	0	0	0	0	0	0	0	0	0	0	0	0	0	6334	0	0	0	0	15310	0			1452	6697	1
AFDVTFINK	AFDVTFINK	9	0	1053.55	MGYG000413837_01237	2	14.203	3.10394e-05	unmatched	unmatched	unmatched	unmatched	unmatched	unmatched	unmatched	unmatched	unmatched	unmatched	unmatched	unmatched	unmatched	unmatched	unmatched	unmatched	unmatched	unmatched	unmatched	unmatched	unmatched	unmatched	unmatched	unmatched	unmatched	unmatched	MS/MS	unmatched	MS/MS	unmatched	0	0	0	0	0	0	0	0	0	0	0	0	0	0	0	0	0	0	0	0	0	0	0	0	0	0	2	0	1	0	36046	0	0	0	0	0	0	0	0	0	0	0	0	0	0	0	0	0	0	0	0	0	0	0	0	0	0	36046	0	0	0			1453	923	3
AFDVVEDGSFK	AFDVVEDGSFK	11	0	1212.57	MGYG000322400_01099	2	20.632	0	unmatched	unmatched	unmatched	unmatched	unmatched	unmatched	MS/MS	MS/MS	unmatched	MS/MS	unmatched	unmatched	unmatched	unmatched	unmatched	MS/MS	unmatched	MS/MS	MS/MS	MS/MS	MS/MS	MS/MS	MS/MS	MS/MS	MS/MS	MS/MS	MS/MS	MS/MS	MS/MS	MS/MS	0	0	0	0	0	0	1	2	0	1	0	0	0	0	0	1	0	5	1	2	1	1	4	2	1	1	2	1	1	1	1089212	0	0	0	0	0	0	27695	37195	0	27812	0	0	0	0	0	50683	0	49869	48632	54827	62124	70390	78060	112012	78682	90088	77616	73718	59533	90269			1454	2759	28
AFEAGLIPILC[57.0215]C[57.0215]GETLEQR	AFEAGLIPILCCGETLEQR	19	0	2176.07	MGYG000322532_02306	2	23.474	0	unmatched	unmatched	unmatched	unmatched	unmatched	MS/MS	MS/MS	MS/MS	MS/MS	MS/MS	MS/MS	MS/MS	MS/MS	MS/MS	MS/MS	unmatched	unmatched	unmatched	unmatched	unmatched	unmatched	unmatched	unmatched	MS/MS	MS/MS	unmatched	unmatched	unmatched	unmatched	unmatched	0	0	0	0	0	1	3	3	2	2	2	1	4	3	4	0	0	0	0	0	0	0	0	1	2	0	0	0	0	0	544711	0	0	0	0	0	38818	45636	46504	56368	63136	47008	44728	44326	47290	37392	0	0	0	0	0	0	0	0	34723	38776	0	0	0	0	0			1455	955	28
AFEAGLTPILC[57.0215]C[57.0215]GESLEQR	AFEAGLTPILCCGESLEQR	19	0	2150.01	MGYG000393188_02272	2	30.616	0	unmatched	unmatched	unmatched	unmatched	unmatched	MS/MS	MS/MS	unmatched	unmatched	unmatched	unmatched	MS/MS	MS/MS	unmatched	MS/MS	unmatched	unmatched	unmatched	unmatched	unmatched	MS/MS	MS/MS	unmatched	MS/MS	MS/MS	unmatched	unmatched	unmatched	unmatched	unmatched	0	0	0	0	0	1	4	0	0	0	0	1	5	0	3	0	0	0	0	0	4	3	0	4	2	0	0	0	0	0	296274	0	0	0	0	0	11555	26045	0	0	0	0	11339	36486	0	29641	0	0	0	0	0	42725	21375	0	53321	63782	0	0	0	0	0			1456	360	27
AFEAGLTPILC[57.0215]C[57.0215]GETLEQR	AFEAGLTPILCCGETLEQR	19	0	2164.03	MGYG000322874_00005	2	32.067	0	unmatched	unmatched	unmatched	unmatched	unmatched	MS/MS	MS/MS	unmatched	MS/MS	MS/MS	MS/MS	MS/MS	MS/MS	MS/MS	MS/MS	unmatched	unmatched	unmatched	unmatched	unmatched	MS/MS	MS/MS	unmatched	MS/MS	MS/MS	unmatched	unmatched	unmatched	unmatched	unmatched	0	0	0	0	0	1	3	0	3	2	2	1	4	3	3	0	0	0	0	0	4	1	0	3	3	0	0	0	0	0	412781	0	0	0	0	0	20546	36508	0	33515	19661	29121	26778	37998	26500	32929	0	0	0	0	0	35796	22069	0	45686	45668	0	0	0	0	0			1457	4292	33
AFEFAHEADPNALLFYNDYNAAVPAK	AFEFAHEADPNALLFYNDYNAAVPAK	26	0	2897.37	MGYG000413837_00914	2	30.258	0	unmatched	unmatched	unmatched	unmatched	unmatched	unmatched	unmatched	unmatched	unmatched	MS/MS	unmatched	unmatched	unmatched	unmatched	unmatched	unmatched	unmatched	unmatched	unmatched	unmatched	unmatched	unmatched	unmatched	unmatched	unmatched	unmatched	unmatched	unmatched	unmatched	unmatched	0	0	0	0	0	0	0	0	0	1	0	0	0	0	0	0	0	0	0	0	0	0	0	0	0	0	0	0	0	0	35558	0	0	0	0	0	0	0	0	0	35558	0	0	0	0	0	0	0	0	0	0	0	0	0	0	0	0	0	0	0	0			1458	651	1
AFEGLLKR	AFEGLLKR	8	1	932.544	MGYG000321852_02160	2	16.588	1.19092e-13	unmatched	MBR	unmatched	unmatched	MS/MS	unmatched	unmatched	unmatched	unmatched	unmatched	unmatched	unmatched	MS/MS	unmatched	unmatched	MS/MS	unmatched	MS/MS	MS/MS	MS/MS	unmatched	unmatched	unmatched	unmatched	unmatched	unmatched	unmatched	unmatched	unmatched	unmatched	0	0	0	0	1	0	0	0	0	0	0	0	1	0	0	1	0	1	2	1	0	0	0	0	0	0	0	0	0	0	555135	0	41629	0	0	40215	0	0	0	0	0	0	0	15886	0	0	124619	0	112956	119870	99958	0	0	0	0	0	0	0	0	0	0			1459	3050	7
AFEGTEFAGLDDC[57.0215]LK	AFEGTEFAGLDDCLK	15	0	1671.74	MGYG000321715_01977	2	35.365	0	unmatched	unmatched	unmatched	unmatched	unmatched	MS/MS	MS/MS	MS/MS	MS/MS	MS/MS	MS/MS	MS/MS	MS/MS	MS/MS	MS/MS	unmatched	unmatched	unmatched	unmatched	unmatched	MS/MS	MS/MS	MS/MS	MBR	MS/MS	unmatched	unmatched	unmatched	unmatched	unmatched	0	0	0	0	0	3	1	3	2	2	3	4	1	3	7	0	0	0	0	0	3	1	3	0	3	0	0	0	0	0	544054	0	0	0	0	0	36122	44563	36028	36934	29668	36123	37554	36893	31047	37811	0	0	0	0	0	38729	49332	26618	33767	32859	0	0	0	0	0			1460	1875	39
AFEGVDYVIHAAALK	AFEGVDYVIHAAALK	15	0	1602.84	MGYG000322104_02051	2	31.726	0	unmatched	MBR	unmatched	unmatched	unmatched	unmatched	unmatched	unmatched	unmatched	unmatched	unmatched	unmatched	unmatched	unmatched	unmatched	unmatched	MS/MS	unmatched	MS/MS	unmatched	unmatched	unmatched	unmatched	unmatched	unmatched	unmatched	unmatched	unmatched	unmatched	unmatched	0	0	0	0	0	0	0	0	0	0	0	0	0	0	0	0	1	0	3	0	0	0	0	0	0	0	0	0	0	0	54664	0	15672	0	0	0	0	0	0	0	0	0	0	0	0	0	0	17889	0	21102	0	0	0	0	0	0	0	0	0	0	0			1461	4302	4
AFEHGLTPIIC[57.0215]C[57.0215]GESLTQR	AFEHGLTPIICCGESLTQR	19	0	2188.04	MGYG000322321_02675	2	40.398	0	unmatched	unmatched	unmatched	unmatched	unmatched	MS/MS	MS/MS	MS/MS	MS/MS	MS/MS	MS/MS	MS/MS	MS/MS	unmatched	MS/MS	unmatched	unmatched	unmatched	unmatched	unmatched	unmatched	MS/MS	unmatched	unmatched	MS/MS	unmatched	unmatched	unmatched	unmatched	unmatched	0	0	0	0	0	3	2	3	4	1	1	1	1	0	3	0	0	0	0	0	0	3	0	0	1	0	0	0	0	0	365802	0	0	0	0	0	38612	31973	38928	43152	42579	31859	23825	34360	0	29565	0	0	0	0	0	0	17805	0	0	33139	0	0	0	0	0			1462	2400	23
AFEIAGYTEEDLKEK	AFEIAGYTEEDLKEK	15	1	1741.84	MGYG000393188_01326	2	17.48	0.0151	unmatched	unmatched	unmatched	unmatched	unmatched	unmatched	unmatched	unmatched	unmatched	unmatched	unmatched	unmatched	unmatched	unmatched	unmatched	unmatched	unmatched	unmatched	unmatched	unmatched	unmatched	unmatched	unmatched	unmatched	MS/MS	unmatched	unmatched	unmatched	unmatched	unmatched	0	0	0	0	0	0	0	0	0	0	0	0	0	0	0	0	0	0	0	0	0	0	0	0	1	0	0	0	0	0	7971	0	0	0	0	0	0	0	0	0	0	0	0	0	0	0	0	0	0	0	0	0	0	0	0	7971	0	0	0	0	0			1463	2320	1
AFELEPGKDIVC[57.0215]QK	AFELEPGKDIVCQK	14	1	1632.82	MGYG000321874_02110	2	18.899	0.0048	unmatched	unmatched	unmatched	unmatched	unmatched	unmatched	unmatched	unmatched	MS/MS	unmatched	unmatched	unmatched	unmatched	unmatched	unmatched	unmatched	unmatched	unmatched	unmatched	unmatched	unmatched	unmatched	unmatched	unmatched	unmatched	unmatched	unmatched	unmatched	unmatched	unmatched	0	0	0	0	0	0	0	0	1	0	0	0	0	0	0	0	0	0	0	0	0	0	0	0	0	0	0	0	0	0	11366	0	0	0	0	0	0	0	0	11366	0	0	0	0	0	0	0	0	0	0	0	0	0	0	0	0	0	0	0	0	0			1464	8243	1
AFENYC[57.0215]NFSGR	AFENYCNFSGR	11	0	1363.56	MGYG000322513_00401	2	16.388	1.16048e-10	unmatched	unmatched	unmatched	MS/MS	unmatched	unmatched	unmatched	unmatched	unmatched	unmatched	unmatched	unmatched	MS/MS	MS/MS	unmatched	unmatched	unmatched	unmatched	unmatched	unmatched	unmatched	unmatched	unmatched	unmatched	unmatched	unmatched	unmatched	unmatched	unmatched	unmatched	0	0	0	2	0	0	0	0	0	0	0	0	1	2	0	0	0	0	0	0	0	0	0	0	0	0	0	0	0	0	92214	0	0	0	30958	0	0	0	0	0	0	0	0	31181	30074	0	0	0	0	0	0	0	0	0	0	0	0	0	0	0	0			1465	9553	5
AFEPDVIIALGGGSSMDAGK	AFEPDVIIALGGGSSMDAGK	20	0	1933.95	MGYG000321875_02070	2	24.573	0	unmatched	MBR	unmatched	unmatched	unmatched	MS/MS	MS/MS	MS/MS	MS/MS	MS/MS	MS/MS	unmatched	unmatched	MS/MS	unmatched	unmatched	unmatched	unmatched	unmatched	unmatched	unmatched	unmatched	unmatched	unmatched	unmatched	unmatched	unmatched	unmatched	unmatched	unmatched	0	0	0	0	0	5	2	3	2	4	3	0	0	1	0	0	0	0	0	0	0	0	0	0	0	0	0	0	0	0	377363	0	21311	0	0	0	64734	18918	70635	44713	75719	46039	0	0	35290	0	0	0	0	0	0	0	0	0	0	0	0	0	0	0	0			1466	268	20
AFEPDVIIALGGGSSM[15.9949]DAGK	AFEPDVIIALGGGSSMDAGK	20	0	1949.94	MGYG000321875_02070	2	26.36	0.0007	unmatched	unmatched	unmatched	unmatched	unmatched	unmatched	unmatched	unmatched	unmatched	unmatched	unmatched	unmatched	unmatched	unmatched	unmatched	unmatched	unmatched	unmatched	unmatched	unmatched	MS/MS	unmatched	unmatched	unmatched	unmatched	unmatched	unmatched	unmatched	unmatched	unmatched	0	0	0	0	0	0	0	0	0	0	0	0	0	0	0	0	0	0	0	0	1	0	0	0	0	0	0	0	0	0	38499	0	0	0	0	0	0	0	0	0	0	0	0	0	0	0	0	0	0	0	0	38499	0	0	0	0	0	0	0	0	0			1467	268	1
AFEPDVILALGGGSAM[15.9949]DAGK	AFEPDVILALGGGSAMDAGK	20	0	1933.95	MGYG000329514_00950	2	24.294	0	unmatched	unmatched	unmatched	unmatched	unmatched	MS/MS	MS/MS	unmatched	unmatched	MS/MS	MS/MS	unmatched	unmatched	unmatched	unmatched	unmatched	unmatched	unmatched	unmatched	unmatched	unmatched	unmatched	unmatched	unmatched	unmatched	unmatched	unmatched	unmatched	unmatched	unmatched	0	0	0	0	0	1	3	0	0	1	1	0	0	0	0	0	0	0	0	0	0	0	0	0	0	0	0	0	0	0	175392	0	0	0	0	0	46939	62742	0	0	21228	44482	0	0	0	0	0	0	0	0	0	0	0	0	0	0	0	0	0	0	0			1468	8101	6
AFEPDWIVSMGGGSPIDAAK	AFEPDWIVSMGGGSPIDAAK	20	0	2046.97	MGYG000321715_00203	2	12.95	0	MS/MS	MS/MS	MS/MS	MS/MS	MS/MS	MS/MS	MS/MS	MS/MS	MS/MS	MS/MS	MS/MS	MS/MS	MS/MS	MS/MS	MS/MS	unmatched	MS/MS	unmatched	unmatched	unmatched	unmatched	unmatched	unmatched	MBR	MS/MS	MS/MS	unmatched	unmatched	MS/MS	MS/MS	1	2	4	1	1	5	9	3	10	6	6	5	5	7	5	0	3	0	0	0	0	0	0	0	3	1	0	0	3	1	1064895	39636	43958	42567	30935	38259	61429	59090	60829	75549	66401	65475	54683	87252	84859	42911	0	30061	0	0	0	0	0	0	41245	41585	31809	0	0	30748	35602			1469	1252	81
AFEPDWIVSM[15.9949]GGGSPIDAAK	AFEPDWIVSMGGGSPIDAAK	20	0	2062.97	MGYG000321715_00203	2	15.333	4.06875e-10	unmatched	unmatched	unmatched	unmatched	unmatched	unmatched	unmatched	unmatched	unmatched	unmatched	unmatched	unmatched	unmatched	unmatched	unmatched	unmatched	unmatched	unmatched	unmatched	unmatched	MS/MS	MS/MS	MS/MS	unmatched	MBR	unmatched	unmatched	unmatched	unmatched	unmatched	0	0	0	0	0	0	0	0	0	0	0	0	0	0	0	0	0	0	0	0	1	2	2	0	0	0	0	0	0	0	116095	0	0	0	0	0	0	0	0	0	0	0	0	0	0	0	0	0	0	0	0	28927	23995	21036	0	42135	0	0	0	0	0			1470	1252	5
AFEPGVTPLQIAESLSPQLAR	AFEPGVTPLQIAESLSPQLAR	21	0	2223.19	MGYG000329893_01849	2	24.374	0	unmatched	unmatched	MS/MS	MS/MS	unmatched	MS/MS	unmatched	unmatched	MBR	MS/MS	unmatched	unmatched	unmatched	unmatched	unmatched	unmatched	unmatched	unmatched	unmatched	unmatched	unmatched	unmatched	unmatched	unmatched	unmatched	unmatched	unmatched	unmatched	unmatched	unmatched	0	0	1	3	0	1	0	0	0	3	0	0	0	0	0	0	0	0	0	0	0	0	0	0	0	0	0	0	0	0	102536	0	0	23096	16762	0	9503	0	0	10305	42867	0	0	0	0	0	0	0	0	0	0	0	0	0	0	0	0	0	0	0	0			1471	2436	8
AFEPVAQSAGGAASATGWNK	AFEPVAQSAGGAASATGWNK	20	0	1918.92	MGYG000325525_01514	2	22.127	0	unmatched	unmatched	unmatched	unmatched	unmatched	MS/MS	unmatched	unmatched	MS/MS	unmatched	MS/MS	unmatched	MS/MS	MS/MS	unmatched	MS/MS	MS/MS	MS/MS	MS/MS	MS/MS	unmatched	MS/MS	MS/MS	MS/MS	MS/MS	unmatched	unmatched	unmatched	unmatched	unmatched	0	0	0	0	0	1	0	0	1	0	1	0	1	4	0	3	2	4	5	2	0	2	2	1	5	0	0	0	0	0	484059	0	0	0	0	0	23003	0	0	28943	0	27495	0	32940	27366	0	38873	33030	39531	45409	36037	0	33046	39531	33591	45258	0	0	0	0	0			1472	1827	34
AFEQELEQEK	AFEQELEQEK	10	0	1249.58	MGYG000322101_00936	2	14.525	0.0415	unmatched	unmatched	unmatched	unmatched	unmatched	unmatched	unmatched	unmatched	unmatched	unmatched	unmatched	unmatched	unmatched	unmatched	unmatched	unmatched	unmatched	unmatched	unmatched	unmatched	unmatched	MS/MS	unmatched	unmatched	unmatched	unmatched	unmatched	unmatched	unmatched	unmatched	0	0	0	0	0	0	0	0	0	0	0	0	0	0	0	0	0	0	0	0	0	1	0	0	0	0	0	0	0	0	42005	0	0	0	0	0	0	0	0	0	0	0	0	0	0	0	0	0	0	0	0	0	42005	0	0	0	0	0	0	0	0			1473	8871	1
AFETIGEER	AFETIGEER	9	0	1050.5	MGYG000321759_02693	2	16.092	1.536e-08	unmatched	unmatched	unmatched	unmatched	unmatched	unmatched	unmatched	unmatched	unmatched	unmatched	unmatched	unmatched	unmatched	unmatched	unmatched	unmatched	unmatched	unmatched	unmatched	unmatched	unmatched	unmatched	unmatched	unmatched	unmatched	MS/MS	unmatched	MS/MS	unmatched	MS/MS	0	0	0	0	0	0	0	0	0	0	0	0	0	0	0	0	0	0	0	0	0	0	0	0	0	1	0	1	0	1	108881	0	0	0	0	0	0	0	0	0	0	0	0	0	0	0	0	0	0	0	0	0	0	0	0	0	28256	0	41512	0	39113			1474	5647	3
AFETNNTSER	AFETNNTSER	10	0	1167.52	MGYG000322245_01115	2	17.918	2.93447e-23	unmatched	unmatched	MS/MS	unmatched	unmatched	unmatched	unmatched	MS/MS	unmatched	unmatched	MS/MS	unmatched	MS/MS	MS/MS	unmatched	unmatched	unmatched	unmatched	unmatched	unmatched	unmatched	MS/MS	unmatched	unmatched	unmatched	unmatched	unmatched	unmatched	unmatched	unmatched	0	0	1	0	0	0	0	2	0	0	2	0	1	2	0	0	0	0	0	0	0	1	0	0	0	0	0	0	0	0	95161	0	0	0	0	0	0	0	20516	0	0	24627	0	15824	24152	0	0	0	0	0	0	0	10039	0	0	0	0	0	0	0	0			1475	8024	9
AFFDLFYK	AFFDLFYK	8	0	1049.52	MGYG000321824_03039	2	14.953	1.04328e-11	unmatched	unmatched	unmatched	unmatched	unmatched	unmatched	unmatched	unmatched	unmatched	unmatched	unmatched	unmatched	unmatched	unmatched	unmatched	MS/MS	unmatched	MS/MS	MS/MS	unmatched	unmatched	unmatched	unmatched	unmatched	unmatched	unmatched	unmatched	unmatched	unmatched	unmatched	0	0	0	0	0	0	0	0	0	0	0	0	0	0	0	2	0	1	1	0	0	0	0	0	0	0	0	0	0	0	27716	0	0	0	0	0	0	0	0	0	0	0	0	0	0	0	10816	0	8459	8440	0	0	0	0	0	0	0	0	0	0	0			1476	11292	4
AFFGPITPQVPASILQLHR	AFFGPITPQVPASILQLHR	19	0	2091.16	MGYG000322545_03437	2	24.475	0	unmatched	unmatched	unmatched	unmatched	unmatched	unmatched	unmatched	unmatched	unmatched	unmatched	unmatched	unmatched	unmatched	unmatched	unmatched	unmatched	unmatched	unmatched	unmatched	MS/MS	unmatched	unmatched	unmatched	unmatched	unmatched	unmatched	unmatched	unmatched	unmatched	unmatched	0	0	0	0	0	0	0	0	0	0	0	0	0	0	0	0	0	0	0	1	0	0	0	0	0	0	0	0	0	0	12759	0	0	0	0	0	0	0	0	0	0	0	0	0	0	0	0	0	0	0	12759	0	0	0	0	0	0	0	0	0	0			1477	11845	1
AFGALSDVLDALN	AFGALSDVLDALN	13	0	1304.66	MGYG000322545_00216	2	33.429	0	unmatched	unmatched	unmatched	unmatched	MS/MS	MS/MS	MS/MS	MS/MS	MS/MS	MS/MS	MS/MS	MS/MS	MS/MS	MS/MS	MS/MS	unmatched	unmatched	unmatched	unmatched	unmatched	unmatched	unmatched	unmatched	unmatched	unmatched	unmatched	unmatched	unmatched	unmatched	unmatched	0	0	0	0	2	1	1	2	2	1	2	1	1	3	1	0	0	0	0	0	0	0	0	0	0	0	0	0	0	0	416708	0	0	0	0	27875	45582	28210	34892	44143	45834	35553	41643	36890	42645	33439	0	0	0	0	0	0	0	0	0	0	0	0	0	0	0			1478	1873	17
AFGAQGIGLC[57.0215]R	AFGAQGIGLCR	11	0	1148.58	MGYG000329893_01028	2	16.178	0	MS/MS	MS/MS	MS/MS	MS/MS	MS/MS	MS/MS	MS/MS	MS/MS	MS/MS	MS/MS	MS/MS	MS/MS	MS/MS	MS/MS	MS/MS	MS/MS	MS/MS	MS/MS	MS/MS	MS/MS	unmatched	unmatched	unmatched	unmatched	unmatched	unmatched	unmatched	unmatched	unmatched	unmatched	1	1	3	1	2	2	4	1	1	1	1	2	1	1	1	1	3	2	2	2	0	0	0	0	0	0	0	0	0	0	1062831	41695	40946	45284	65051	49221	40028	51048	57871	57226	59908	60417	56908	72960	71053	71169	59808	34253	34542	36679	56753	0	0	0	0	0	0	0	0	0	0			1479	185	33
AFGDTEDPLLVSVR	AFGDTEDPLLVSVR	14	0	1517.77	MGYG000322709_02691	2	22.063	0	MS/MS	unmatched	unmatched	unmatched	unmatched	unmatched	unmatched	unmatched	unmatched	unmatched	unmatched	unmatched	unmatched	unmatched	unmatched	MS/MS	MS/MS	MS/MS	MS/MS	MS/MS	unmatched	unmatched	unmatched	unmatched	unmatched	unmatched	unmatched	unmatched	unmatched	unmatched	1	0	0	0	0	0	0	0	0	0	0	0	0	0	0	3	1	3	1	2	0	0	0	0	0	0	0	0	0	0	257031	0	0	0	0	0	0	0	0	0	0	0	0	0	0	0	66984	53315	36534	63349	36846	0	0	0	0	0	0	0	0	0	0			1480	577	11
AFGDTQSNNAALAQILNK	AFGDTQSNNAALAQILNK	18	0	1874.95	MGYG000322513_01863	2	26.34	0	MS/MS	MS/MS	MS/MS	MS/MS	MS/MS	MS/MS	MS/MS	MS/MS	MS/MS	MS/MS	MS/MS	MS/MS	MS/MS	MS/MS	MS/MS	MS/MS	MS/MS	MS/MS	MS/MS	MS/MS	MBR	MS/MS	unmatched	unmatched	unmatched	unmatched	unmatched	unmatched	unmatched	unmatched	1	2	2	2	2	3	1	1	2	3	2	1	4	1	1	2	3	2	3	3	0	1	0	0	0	0	0	0	0	0	663899	27383	28416	29597	28278	29084	30352	33232	31165	31388	33429	40010	38834	40925	35883	37337	20800	19240	24362	27637	29730	22903	23902	0	0	0	0	0	0	0	0			1481	1403	42
AFGDVDAFPLC[57.0215]IK	AFGDVDAFPLCIK	13	0	1451.71	MGYG000322333_00996	2	23.112	0	unmatched	unmatched	unmatched	unmatched	unmatched	unmatched	unmatched	unmatched	unmatched	unmatched	unmatched	unmatched	unmatched	unmatched	unmatched	unmatched	unmatched	unmatched	unmatched	unmatched	unmatched	unmatched	unmatched	unmatched	MS/MS	unmatched	unmatched	unmatched	MS/MS	unmatched	0	0	0	0	0	0	0	0	0	0	0	0	0	0	0	0	0	0	0	0	0	0	0	0	1	0	0	0	2	0	73431	0	0	0	0	0	0	0	0	0	0	0	0	0	0	0	0	0	0	0	0	0	0	0	0	36267	0	0	0	37164	0			1482	6216	3
AFGELLTLVESGQTQYALAQFEYK	AFGELLTLVESGQTQYALAQFEYK	24	0	2705.36	MGYG000329893_00330	2	45.213	0	MS/MS	MS/MS	MS/MS	MS/MS	MS/MS	unmatched	unmatched	unmatched	unmatched	unmatched	unmatched	unmatched	unmatched	unmatched	unmatched	unmatched	unmatched	MS/MS	MS/MS	unmatched	unmatched	unmatched	unmatched	unmatched	MS/MS	unmatched	unmatched	unmatched	unmatched	unmatched	4	5	3	7	4	0	0	0	0	0	0	0	0	0	0	0	0	4	5	0	0	0	0	0	4	0	0	0	0	0	288517	67544	46104	43385	37703	37224	0	0	0	0	0	0	0	0	0	0	0	0	18251	21245	0	0	0	0	0	17056	0	0	0	0	0			1483	44	36
AFGESTAQTLLDK	AFGESTAQTLLDK	13	0	1379.69	MGYG000321715_03467	2	17.97	0.0005	unmatched	unmatched	unmatched	unmatched	unmatched	unmatched	unmatched	unmatched	unmatched	unmatched	unmatched	unmatched	unmatched	unmatched	unmatched	unmatched	unmatched	unmatched	unmatched	unmatched	MS/MS	unmatched	unmatched	unmatched	unmatched	unmatched	unmatched	unmatched	unmatched	unmatched	0	0	0	0	0	0	0	0	0	0	0	0	0	0	0	0	0	0	0	0	1	0	0	0	0	0	0	0	0	0	37690	0	0	0	0	0	0	0	0	0	0	0	0	0	0	0	0	0	0	0	0	37690	0	0	0	0	0	0	0	0	0			1484	10992	1
AFGGALGGFTTGR	AFGGALGGFTTGR	13	0	1210.61	MGYG000321759_03416	2	24.293	0	unmatched	unmatched	unmatched	unmatched	unmatched	unmatched	unmatched	unmatched	unmatched	unmatched	unmatched	unmatched	unmatched	unmatched	unmatched	MS/MS	unmatched	MS/MS	MS/MS	MS/MS	unmatched	unmatched	unmatched	unmatched	unmatched	unmatched	unmatched	unmatched	unmatched	unmatched	0	0	0	0	0	0	0	0	0	0	0	0	0	0	0	1	0	1	5	1	0	0	0	0	0	0	0	0	0	0	105522	0	0	0	0	0	0	0	0	0	0	0	0	0	0	0	25812	0	21198	33250	25261	0	0	0	0	0	0	0	0	0	0			1485	4420	8
AFGGGLDYINMQFPIVR	AFGGGLDYINMQFPIVR	17	0	1896.96	MGYG000329893_01556	2	28.948	0	MS/MS	MS/MS	MS/MS	unmatched	MS/MS	unmatched	unmatched	unmatched	unmatched	MS/MS	unmatched	unmatched	unmatched	unmatched	unmatched	unmatched	unmatched	unmatched	unmatched	unmatched	unmatched	unmatched	unmatched	unmatched	unmatched	unmatched	unmatched	unmatched	unmatched	unmatched	2	3	2	0	2	0	0	0	0	1	0	0	0	0	0	0	0	0	0	0	0	0	0	0	0	0	0	0	0	0	177480	34444	32116	34838	0	37243	0	0	0	0	38837	0	0	0	0	0	0	0	0	0	0	0	0	0	0	0	0	0	0	0	0			1486	2640	10
AFGGPEISVDTNTYR	AFGGPEISVDTNTYR	15	0	1625.77	MGYG000322874_02225	2	23.47	0	MS/MS	MS/MS	MS/MS	MS/MS	MS/MS	MS/MS	MS/MS	MS/MS	MS/MS	MS/MS	MS/MS	MS/MS	MS/MS	MS/MS	MS/MS	unmatched	unmatched	unmatched	MS/MS	MS/MS	unmatched	unmatched	unmatched	unmatched	unmatched	unmatched	unmatched	unmatched	unmatched	unmatched	2	2	1	2	3	1	1	2	1	1	1	2	1	2	1	0	0	0	1	2	0	0	0	0	0	0	0	0	0	0	888234	49131	45989	54551	44146	60019	47422	46987	48227	49924	54554	52733	63282	59326	61033	59232	0	0	0	46862	44808	0	0	0	0	0	0	0	0	0	0			1487	4088	26
AFGISGDIGLTDEK	AFGISGDIGLTDEK	14	0	1421.7	MGYG000321884_01741	2	12.479	0.245	unmatched	unmatched	unmatched	unmatched	unmatched	unmatched	unmatched	unmatched	unmatched	unmatched	unmatched	unmatched	unmatched	unmatched	unmatched	unmatched	unmatched	unmatched	unmatched	unmatched	unmatched	MS/MS	unmatched	unmatched	unmatched	unmatched	unmatched	unmatched	unmatched	unmatched	0	0	0	0	0	0	0	0	0	0	0	0	0	0	0	0	0	0	0	0	0	1	0	0	0	0	0	0	0	0	14675	0	0	0	0	0	0	0	0	0	0	0	0	0	0	0	0	0	0	0	0	0	14675	0	0	0	0	0	0	0	0			1488	11091	1
AFGITVGAPAGIGVVLADAASK	AFGITVGAPAGIGVVLADAASK	22	0	1984.1	MGYG000322466_00416	2	49.876	0	MS/MS	MS/MS	MS/MS	MS/MS	MS/MS	unmatched	unmatched	unmatched	unmatched	unmatched	unmatched	unmatched	unmatched	unmatched	unmatched	MS/MS	MS/MS	MS/MS	MS/MS	MS/MS	unmatched	unmatched	unmatched	unmatched	unmatched	unmatched	unmatched	unmatched	unmatched	unmatched	2	3	2	3	2	0	0	0	0	0	0	0	0	0	0	3	1	1	2	3	0	0	0	0	0	0	0	0	0	0	541437	68960	49961	46415	58666	48120	0	0	0	0	0	0	0	0	0	0	52541	43637	48972	63382	60778	0	0	0	0	0	0	0	0	0	0			1489	1489	22
AFGKLPEGGEVLMGNLLLDGYK	AFGKLPEGGEVLMGNLLLDGYK	22	1	2320.21	MGYG000329893_01616	2	20.698	0	MS/MS	MS/MS	MS/MS	unmatched	MS/MS	unmatched	unmatched	unmatched	unmatched	unmatched	unmatched	unmatched	unmatched	unmatched	unmatched	unmatched	unmatched	unmatched	unmatched	unmatched	unmatched	unmatched	unmatched	unmatched	unmatched	unmatched	unmatched	unmatched	unmatched	unmatched	3	1	1	0	1	0	0	0	0	0	0	0	0	0	0	0	0	0	0	0	0	0	0	0	0	0	0	0	0	0	69965	20524	13466	23341	0	12632	0	0	0	0	0	0	0	0	0	0	0	0	0	0	0	0	0	0	0	0	0	0	0	0	0			1490	599	6
AFGNSKTNNAALAQILTK	AFGNSKTNNAALAQILTK	18	1	1861.01	MGYG000329858_01871	2	13.098	1.04678e-23	MS/MS	MS/MS	unmatched	unmatched	MS/MS	unmatched	unmatched	MS/MS	unmatched	MS/MS	MS/MS	unmatched	unmatched	unmatched	unmatched	unmatched	MS/MS	unmatched	unmatched	unmatched	unmatched	unmatched	unmatched	unmatched	unmatched	unmatched	unmatched	unmatched	unmatched	unmatched	2	1	0	0	1	0	0	1	0	1	1	0	0	0	0	0	1	0	0	0	0	0	0	0	0	0	0	0	0	0	13541	9821	0	0	0	0	0	0	3719	0	0	0	0	0	0	0	0	0	0	0	0	0	0	0	0	0	0	0	0	0	0			1491	11818	8
AFGPDVIIALGGGSSMDAGK	AFGPDVIIALGGGSSMDAGK	20	0	1861.92	MGYG000321796_03491	2	18.997	0	MS/MS	MS/MS	MS/MS	MS/MS	MS/MS	MS/MS	MS/MS	MS/MS	MS/MS	MS/MS	MS/MS	MS/MS	MS/MS	MS/MS	MS/MS	unmatched	MS/MS	MS/MS	MS/MS	MS/MS	MS/MS	MS/MS	unmatched	MS/MS	MS/MS	unmatched	unmatched	MS/MS	unmatched	unmatched	2	2	1	2	4	2	1	1	2	3	1	1	2	3	3	0	3	1	4	2	1	4	0	1	1	0	0	1	0	0	1005948	36500	39009	34959	30844	36262	16613	45982	51464	57364	75516	49266	39548	32065	41884	40215	0	33509	31690	37976	34093	61895	49133	0	46264	49501	0	0	34385	0	0			1492	663	48
AFGVMIEEDGMAYR	AFGVMIEEDGMAYR	14	0	1587.71	MGYG000322513_01635	2	26.865	0	MS/MS	MS/MS	MS/MS	unmatched	unmatched	MS/MS	unmatched	unmatched	MS/MS	unmatched	unmatched	unmatched	unmatched	unmatched	unmatched	unmatched	unmatched	unmatched	unmatched	unmatched	unmatched	unmatched	unmatched	unmatched	unmatched	unmatched	unmatched	unmatched	unmatched	unmatched	1	1	1	0	0	1	0	0	3	0	0	0	0	0	0	0	0	0	0	0	0	0	0	0	0	0	0	0	0	0	130972	22892	19488	24646	0	0	30371	0	0	33573	0	0	0	0	0	0	0	0	0	0	0	0	0	0	0	0	0	0	0	0	0			1493	1422	7
AFHDAEDLLMGTDGVHAPIYFYTQK	AFHDAEDLLMGTDGVHAPIYFYTQK	25	0	2838.33	MGYG000321884_01682	2	35.555	0	MS/MS	MS/MS	MS/MS	unmatched	MS/MS	unmatched	unmatched	unmatched	MS/MS	MS/MS	unmatched	unmatched	unmatched	unmatched	unmatched	unmatched	unmatched	unmatched	unmatched	unmatched	unmatched	unmatched	unmatched	unmatched	unmatched	unmatched	unmatched	unmatched	unmatched	unmatched	1	4	2	0	1	0	0	0	1	2	0	0	0	0	0	0	0	0	0	0	0	0	0	0	0	0	0	0	0	0	113091	23587	24910	19859	0	16952	0	0	0	13371	14410	0	0	0	0	0	0	0	0	0	0	0	0	0	0	0	0	0	0	0	0			1494	733	11
AFIANHGIK	AFIANHGIK	9	0	969.539	MGYG000390088_01866	2	14.752	0	unmatched	unmatched	MS/MS	MS/MS	MS/MS	MS/MS	unmatched	MS/MS	MS/MS	MS/MS	MS/MS	MS/MS	MS/MS	MS/MS	unmatched	MS/MS	MS/MS	MS/MS	MS/MS	MS/MS	MS/MS	MS/MS	MS/MS	MS/MS	MS/MS	unmatched	unmatched	unmatched	unmatched	unmatched	0	0	1	1	1	3	0	2	1	5	3	2	1	2	0	1	1	1	4	3	1	1	3	1	3	0	0	0	0	0	628545	0	0	41654	34835	22565	30589	0	25744	31180	20186	30767	24681	33047	22368	0	38404	42680	30649	34779	28349	32687	26572	31143	22493	23163	0	0	0	0	0			1495	177	41
AFIANHNIK	AFIANHNIK	9	0	1026.56	MGYG000321796_01229	2	23.661	0	unmatched	MS/MS	MS/MS	MS/MS	unmatched	unmatched	unmatched	unmatched	unmatched	unmatched	MS/MS	unmatched	unmatched	unmatched	unmatched	MS/MS	MS/MS	MS/MS	MS/MS	MS/MS	unmatched	MS/MS	MS/MS	MS/MS	MS/MS	unmatched	unmatched	unmatched	unmatched	unmatched	0	1	1	1	0	0	0	0	0	0	2	0	0	0	0	2	2	2	2	1	0	1	2	2	1	0	0	0	0	0	383940	0	0	0	10627	0	0	0	0	0	0	17890	0	0	0	0	53305	64924	0	50759	44438	0	32617	41431	37435	30509	0	0	0	0	0			1496	454	20
AFIDAYNAAEAGK	AFIDAYNAAEAGK	13	0	1339.64	MGYG000410699_01301	2	12.551	0.0298	unmatched	unmatched	unmatched	unmatched	unmatched	unmatched	MS/MS	unmatched	unmatched	MBR	unmatched	unmatched	unmatched	unmatched	unmatched	unmatched	unmatched	unmatched	unmatched	unmatched	unmatched	unmatched	unmatched	unmatched	unmatched	unmatched	unmatched	unmatched	unmatched	unmatched	0	0	0	0	0	0	1	0	0	0	0	0	0	0	0	0	0	0	0	0	0	0	0	0	0	0	0	0	0	0	163284	0	0	0	0	0	0	106329	0	0	56955	0	0	0	0	0	0	0	0	0	0	0	0	0	0	0	0	0	0	0	0			1497	6845	1
AFIDVPEDFSGSVIQK	AFIDVPEDFSGSVIQK	16	0	1750.88	MGYG000393188_00521	2	20.5	0	unmatched	unmatched	unmatched	unmatched	unmatched	unmatched	unmatched	unmatched	unmatched	unmatched	unmatched	unmatched	unmatched	unmatched	unmatched	unmatched	MS/MS	MS/MS	MS/MS	MS/MS	unmatched	unmatched	unmatched	MS/MS	unmatched	unmatched	unmatched	unmatched	unmatched	unmatched	0	0	0	0	0	0	0	0	0	0	0	0	0	0	0	0	1	2	1	1	0	0	0	1	0	0	0	0	0	0	325276	0	0	0	0	0	0	0	0	0	0	0	0	0	0	0	0	52632	61525	69955	56882	0	0	0	84281	0	0	0	0	0	0			1498	4611	6
AFIDVVSEELK	AFIDVVSEELK	11	0	1248.66	MGYG000321856_02175	2	18.872	2.78731e-10	unmatched	unmatched	unmatched	unmatched	unmatched	unmatched	unmatched	unmatched	unmatched	unmatched	unmatched	unmatched	unmatched	unmatched	unmatched	unmatched	unmatched	unmatched	unmatched	unmatched	MS/MS	unmatched	unmatched	unmatched	unmatched	unmatched	MS/MS	unmatched	unmatched	MS/MS	0	0	0	0	0	0	0	0	0	0	0	0	0	0	0	0	0	0	0	0	1	0	0	0	0	0	1	0	0	3	129110	0	0	0	0	0	0	0	0	0	0	0	0	0	0	0	0	0	0	0	0	42128	0	0	0	0	0	33880	0	0	53101			1499	8842	5
AFIDVVSEELQK	AFIDVVSEELQK	12	0	1376.72	MGYG000322654_01492	2	37.71	0	unmatched	unmatched	unmatched	MS/MS	unmatched	MS/MS	MS/MS	MS/MS	MS/MS	unmatched	MS/MS	MS/MS	MS/MS	MS/MS	MS/MS	MS/MS	MS/MS	MS/MS	MS/MS	MS/MS	MS/MS	MS/MS	MS/MS	MS/MS	MS/MS	MS/MS	MS/MS	MS/MS	MS/MS	MS/MS	0	0	0	1	0	1	2	3	2	0	2	2	1	1	3	2	1	2	3	3	2	4	1	2	3	3	2	2	7	6	3187147	0	0	0	0	0	22237	30232	39288	24970	0	38161	39320	37645	38643	39425	145925	75606	128311	168254	174071	222490	270305	194446	282722	296272	144956	146804	148233	188967	289851			1500	1200	61
AFIDVVSEELQKGEK	AFIDVVSEELQKGEK	15	1	1690.88	MGYG000322654_01492	2	35.257	0	unmatched	unmatched	unmatched	unmatched	unmatched	unmatched	unmatched	unmatched	unmatched	unmatched	unmatched	unmatched	unmatched	unmatched	unmatched	MS/MS	MS/MS	MS/MS	MS/MS	MS/MS	unmatched	unmatched	unmatched	unmatched	unmatched	unmatched	unmatched	unmatched	unmatched	unmatched	0	0	0	0	0	0	0	0	0	0	0	0	0	0	0	2	6	4	4	4	0	0	0	0	0	0	0	0	0	0	300864	0	0	0	0	0	0	0	0	0	0	0	0	0	0	0	52708	46494	62277	69529	69853	0	0	0	0	0	0	0	0	0	0			1501	1200	20
AFIDVVTEELQK	AFIDVVTEELQK	12	0	1390.73	MGYG000322795_00600	2	20.619	0	unmatched	unmatched	unmatched	unmatched	unmatched	unmatched	unmatched	unmatched	unmatched	unmatched	unmatched	unmatched	unmatched	unmatched	unmatched	MS/MS	MS/MS	MS/MS	MS/MS	MS/MS	MS/MS	unmatched	MS/MS	MS/MS	MS/MS	unmatched	unmatched	MS/MS	unmatched	MS/MS	0	0	0	0	0	0	0	0	0	0	0	0	0	0	0	2	3	4	3	2	1	0	3	3	1	0	0	1	0	1	482987	0	0	0	0	0	0	0	0	0	0	0	0	0	0	0	38986	24690	33663	58025	44304	45084	0	37223	50446	47614	0	0	42775	0	60172			1502	5547	24
AFIDVVTEELVK	AFIDVVTEELVK	12	0	1361.74	MGYG000322103_01954	2	23.979	0	unmatched	unmatched	unmatched	unmatched	unmatched	unmatched	unmatched	unmatched	unmatched	unmatched	unmatched	unmatched	unmatched	unmatched	unmatched	MS/MS	unmatched	MS/MS	MS/MS	MS/MS	MS/MS	MS/MS	MS/MS	MS/MS	MS/MS	unmatched	unmatched	unmatched	unmatched	unmatched	0	0	0	0	0	0	0	0	0	0	0	0	0	0	0	1	0	3	6	2	1	3	2	2	2	0	0	0	0	0	275906	0	0	0	0	0	0	0	0	0	0	0	0	0	0	0	27410	0	30758	27911	24477	37418	18385	30683	38564	40296	0	0	0	0	0			1503	5013	22
AFIDYALPLIQGETR	AFIDYALPLIQGETR	15	0	1705.9	MGYG000329500_01882	2	18.523	0	unmatched	unmatched	unmatched	unmatched	unmatched	unmatched	unmatched	unmatched	unmatched	MS/MS	unmatched	unmatched	unmatched	unmatched	unmatched	MS/MS	unmatched	MS/MS	MS/MS	MS/MS	unmatched	unmatched	unmatched	unmatched	unmatched	unmatched	unmatched	unmatched	unmatched	unmatched	0	0	0	0	0	0	0	0	0	1	0	0	0	0	0	2	0	2	3	2	0	0	0	0	0	0	0	0	0	0	176159	0	0	0	0	0	0	0	0	0	36193	0	0	0	0	0	37629	0	29363	33271	39701	0	0	0	0	0	0	0	0	0	0			1504	3384	10
AFIEQAGMSTGGTGAK	AFIEQAGMSTGGTGAK	16	0	1524.72	MGYG000322709_02480	2	20.466	0	unmatched	unmatched	unmatched	unmatched	unmatched	unmatched	unmatched	unmatched	unmatched	unmatched	unmatched	unmatched	unmatched	unmatched	unmatched	unmatched	unmatched	unmatched	unmatched	unmatched	MS/MS	MS/MS	unmatched	MS/MS	unmatched	MS/MS	MS/MS	unmatched	MS/MS	unmatched	0	0	0	0	0	0	0	0	0	0	0	0	0	0	0	0	0	0	0	0	1	1	0	1	0	1	2	0	3	0	214169	0	0	0	0	0	0	0	0	0	0	0	0	0	0	0	0	0	0	0	0	35260	35412	0	34910	0	37755	33372	0	37456	0			1505	6320	9
AFIEQAGM[15.9949]STGGTGAK	AFIEQAGMSTGGTGAK	16	0	1540.72	MGYG000322709_02480	2	31.144	0	unmatched	unmatched	unmatched	unmatched	unmatched	unmatched	unmatched	unmatched	unmatched	unmatched	unmatched	unmatched	unmatched	unmatched	unmatched	unmatched	unmatched	unmatched	unmatched	unmatched	MS/MS	unmatched	MS/MS	unmatched	MS/MS	unmatched	MS/MS	MS/MS	unmatched	unmatched	0	0	0	0	0	0	0	0	0	0	0	0	0	0	0	0	0	0	0	0	2	0	1	0	2	0	1	1	0	0	30544	0	0	0	0	0	0	0	0	0	0	0	0	0	0	0	0	0	0	0	0	13980	0	0	0	9773	0	6790	0	0	0			1506	6320	7
AFILNVLTQEEDKFDK	AFILNVLTQEEDKFDK	16	1	1908.98	MGYG000321917_00896	2	18.531	0.0007	unmatched	unmatched	unmatched	unmatched	unmatched	unmatched	unmatched	unmatched	unmatched	unmatched	unmatched	unmatched	unmatched	unmatched	unmatched	MS/MS	unmatched	unmatched	unmatched	unmatched	unmatched	unmatched	unmatched	unmatched	unmatched	unmatched	unmatched	unmatched	unmatched	unmatched	0	0	0	0	0	0	0	0	0	0	0	0	0	0	0	1	0	0	0	0	0	0	0	0	0	0	0	0	0	0	20912	0	0	0	0	0	0	0	0	0	0	0	0	0	0	0	20912	0	0	0	0	0	0	0	0	0	0	0	0	0	0			1507	10085	1
AFINGVAGER	AFINGVAGER	10	0	1032.54	MGYG000321779_03593	2	16.535	2.85412e-06	unmatched	unmatched	unmatched	unmatched	unmatched	unmatched	unmatched	unmatched	unmatched	unmatched	unmatched	unmatched	unmatched	unmatched	unmatched	unmatched	unmatched	unmatched	unmatched	unmatched	MS/MS	unmatched	unmatched	MS/MS	unmatched	unmatched	unmatched	unmatched	MS/MS	unmatched	0	0	0	0	0	0	0	0	0	0	0	0	0	0	0	0	0	0	0	0	1	0	0	1	0	0	0	0	1	0	0	0	0	0	0	0	0	0	0	0	0	0	0	0	0	0	0	0	0	0	0	0	0	0	0	0	0	0	0	0	0			1508	3332	3
AFIPALDKLDEK	AFIPALDKLDEK	12	1	1358.74	MGYG000413837_00803	2	14.855	0	MS/MS	MS/MS	MS/MS	MS/MS	MS/MS	MS/MS	MS/MS	MS/MS	MS/MS	MS/MS	MS/MS	unmatched	unmatched	MS/MS	MS/MS	unmatched	unmatched	unmatched	unmatched	unmatched	unmatched	unmatched	unmatched	unmatched	unmatched	unmatched	unmatched	unmatched	unmatched	unmatched	1	2	2	1	1	1	1	2	2	1	1	0	0	1	2	0	0	0	0	0	0	0	0	0	0	0	0	0	0	0	435829	43656	41472	46391	47326	38378	30704	22968	32617	33177	29090	31647	0	0	16311	22086	0	0	0	0	0	0	0	0	0	0	0	0	0	0	0			1509	2362	18
AFITQGC[57.0215]IVEGEVK	AFITQGCIVEGEVK	14	0	1549.78	MGYG000322101_00469	2	17.776	0	unmatched	unmatched	unmatched	unmatched	unmatched	unmatched	unmatched	unmatched	unmatched	MS/MS	unmatched	unmatched	MS/MS	unmatched	unmatched	unmatched	unmatched	MBR	unmatched	MS/MS	MS/MS	unmatched	unmatched	unmatched	MS/MS	MS/MS	unmatched	unmatched	MS/MS	unmatched	0	0	0	0	0	0	0	0	0	1	0	0	1	0	0	0	0	0	0	1	1	0	0	0	1	1	0	0	3	0	399509	0	0	0	0	0	0	0	0	0	52923	0	0	50537	0	0	0	0	77321	0	28311	51558	0	0	0	46040	45188	0	0	47627	0			1510	1054	9
AFITQGC[57.0215]IVEGEVR	AFITQGCIVEGEVR	14	0	1577.79	MGYG000321796_02991	2	28.966	0	unmatched	unmatched	unmatched	MS/MS	MS/MS	MS/MS	MS/MS	unmatched	MS/MS	MS/MS	MS/MS	MS/MS	MS/MS	MS/MS	MS/MS	unmatched	unmatched	unmatched	unmatched	unmatched	unmatched	unmatched	unmatched	unmatched	unmatched	unmatched	unmatched	unmatched	unmatched	unmatched	0	0	0	5	2	1	2	0	1	2	1	1	3	3	3	0	0	0	0	0	0	0	0	0	0	0	0	0	0	0	401676	0	0	0	46125	24455	29674	38380	0	30126	35960	34756	41372	36874	37164	46786	0	0	0	0	0	0	0	0	0	0	0	0	0	0	0			1511	5721	24
AFITQGC[57.0215]VIEGEVK	AFITQGCVIEGEVK	14	0	1549.78	MGYG000321715_02216	2	21.668	0	unmatched	unmatched	unmatched	unmatched	unmatched	MS/MS	MS/MS	MS/MS	MS/MS	unmatched	MS/MS	MS/MS	unmatched	MS/MS	MS/MS	MBR	unmatched	unmatched	unmatched	unmatched	MS/MS	MS/MS	unmatched	MS/MS	unmatched	unmatched	unmatched	unmatched	unmatched	unmatched	0	0	0	0	0	1	1	1	1	0	1	1	0	1	2	0	0	0	0	0	1	1	0	1	0	0	0	0	0	0	579764	0	0	0	0	0	45389	51283	59640	42899	0	46569	60317	0	48005	50441	37636	0	0	0	0	51733	43660	0	42187	0	0	0	0	0	0			1512	3847	12
AFIVADPGMVQFGFVDK	AFIVADPGMVQFGFVDK	17	0	1839.92	MGYG000321869_01403	2	31.108	0	unmatched	unmatched	unmatched	unmatched	unmatched	unmatched	unmatched	unmatched	MBR	MS/MS	unmatched	unmatched	unmatched	unmatched	unmatched	unmatched	MS/MS	MS/MS	MS/MS	unmatched	unmatched	unmatched	unmatched	unmatched	unmatched	unmatched	unmatched	unmatched	unmatched	unmatched	0	0	0	0	0	0	0	0	0	1	0	0	0	0	0	0	1	1	1	0	0	0	0	0	0	0	0	0	0	0	143263	0	0	0	0	0	0	0	0	26886	23913	0	0	0	0	0	0	22908	32537	37018	0	0	0	0	0	0	0	0	0	0	0			1513	2418	4
AFIVADPGM[15.9949]VQFGFVDK	AFIVADPGMVQFGFVDK	17	0	1855.92	MGYG000321869_01403	2	19.989	0	unmatched	unmatched	unmatched	unmatched	unmatched	unmatched	unmatched	unmatched	unmatched	unmatched	unmatched	unmatched	unmatched	unmatched	unmatched	unmatched	unmatched	MS/MS	unmatched	unmatched	unmatched	unmatched	MS/MS	unmatched	unmatched	unmatched	unmatched	unmatched	unmatched	unmatched	0	0	0	0	0	0	0	0	0	0	0	0	0	0	0	0	0	1	0	0	0	0	2	0	0	0	0	0	0	0	42059	0	0	0	0	0	0	0	0	0	0	0	0	0	0	0	0	0	23101	0	0	0	0	18957	0	0	0	0	0	0	0			1514	2418	3
AFIVTDTFLYTSGMTK	AFIVTDTFLYTSGMTK	16	0	1793.89	MGYG000321796_03491	2	29.369	0	MS/MS	unmatched	unmatched	unmatched	unmatched	unmatched	unmatched	unmatched	unmatched	unmatched	unmatched	unmatched	unmatched	unmatched	unmatched	unmatched	unmatched	unmatched	unmatched	unmatched	unmatched	unmatched	unmatched	unmatched	unmatched	unmatched	unmatched	unmatched	unmatched	unmatched	1	0	0	0	0	0	0	0	0	0	0	0	0	0	0	0	0	0	0	0	0	0	0	0	0	0	0	0	0	0	21367	21367	0	0	0	0	0	0	0	0	0	0	0	0	0	0	0	0	0	0	0	0	0	0	0	0	0	0	0	0	0			1515	663	1
AFIVTGPGMSK	AFIVTGPGMSK	11	0	1106.58	MGYG000321733_00716	2	18.453	0.0016	unmatched	unmatched	unmatched	unmatched	unmatched	unmatched	MS/MS	unmatched	unmatched	unmatched	unmatched	unmatched	unmatched	unmatched	unmatched	unmatched	unmatched	unmatched	unmatched	unmatched	unmatched	unmatched	unmatched	unmatched	unmatched	unmatched	unmatched	unmatched	unmatched	unmatched	0	0	0	0	0	0	1	0	0	0	0	0	0	0	0	0	0	0	0	0	0	0	0	0	0	0	0	0	0	0	35670	0	0	0	0	0	0	35670	0	0	0	0	0	0	0	0	0	0	0	0	0	0	0	0	0	0	0	0	0	0	0			1516	1611	1
AFIVTGPGM[15.9949]SK	AFIVTGPGMSK	11	0	1122.57	MGYG000321733_00716	2	14.851	0.0235	unmatched	unmatched	unmatched	unmatched	unmatched	unmatched	unmatched	unmatched	unmatched	unmatched	unmatched	unmatched	unmatched	unmatched	unmatched	unmatched	unmatched	unmatched	unmatched	unmatched	unmatched	unmatched	unmatched	unmatched	unmatched	unmatched	unmatched	unmatched	unmatched	MS/MS	0	0	0	0	0	0	0	0	0	0	0	0	0	0	0	0	0	0	0	0	0	0	0	0	0	0	0	0	0	1	27380	0	0	0	0	0	0	0	0	0	0	0	0	0	0	0	0	0	0	0	0	0	0	0	0	0	0	0	0	0	27380			1517	1611	1
AFLAEEGLETGGTGSK	AFLAEEGLETGGTGSK	16	0	1565.76	MGYG000321826_01671	2	26.858	0.0001	unmatched	unmatched	unmatched	unmatched	unmatched	unmatched	unmatched	unmatched	unmatched	unmatched	unmatched	unmatched	unmatched	unmatched	unmatched	unmatched	unmatched	unmatched	unmatched	unmatched	unmatched	MS/MS	unmatched	unmatched	unmatched	unmatched	unmatched	unmatched	unmatched	unmatched	0	0	0	0	0	0	0	0	0	0	0	0	0	0	0	0	0	0	0	0	0	1	0	0	0	0	0	0	0	0	41101	0	0	0	0	0	0	0	0	0	0	0	0	0	0	0	0	0	0	0	0	0	41101	0	0	0	0	0	0	0	0			1518	8989	1
AFLAQPAAEASTNAEALK	AFLAQPAAEASTNAEALK	18	0	1801.92	MGYG000329893_00844	2	35.078	0	MS/MS	MS/MS	MS/MS	MS/MS	MS/MS	MS/MS	MS/MS	MS/MS	MS/MS	MS/MS	MS/MS	MS/MS	MS/MS	MS/MS	MS/MS	MS/MS	MS/MS	MS/MS	MS/MS	MS/MS	MS/MS	MS/MS	MS/MS	MS/MS	MS/MS	MS/MS	MS/MS	MS/MS	MS/MS	MS/MS	9	11	16	9	8	7	8	10	9	8	10	5	8	9	8	7	6	5	8	11	2	6	4	3	5	2	3	31	7	6	11152692	500252	497920	492064	590657	558405	459878	361461	486627	500125	544576	426706	291415	408282	483947	335549	492211	461813	513779	493319	493366	198700	271365	270659	263612	354035	71089	83340	75741	83887	87901			1519	116	241
AFLASYDTLETVEK	AFLASYDTLETVEK	14	0	1585.79	MGYG000321856_01163	2	15.455	0	unmatched	MS/MS	MS/MS	MS/MS	MS/MS	MS/MS	MS/MS	MS/MS	MS/MS	MS/MS	MS/MS	MS/MS	MS/MS	unmatched	MS/MS	MS/MS	MS/MS	MS/MS	MS/MS	MS/MS	MS/MS	MS/MS	MS/MS	MS/MS	MS/MS	unmatched	unmatched	unmatched	MS/MS	unmatched	0	4	1	3	2	1	1	4	1	3	2	1	1	0	1	3	1	2	2	3	1	2	2	4	4	0	0	0	1	0	640536	0	26012	0	34612	0	27703	40564	42194	0	25979	37400	36555	37016	0	0	39108	39655	0	41817	0	39509	38499	39846	39030	34964	0	0	0	20064	0			1520	811	50
AFLASYDTLETVEQAK	AFLASYDTLETVEQAK	16	0	1784.88	MGYG000322843_02081	2	38.944	0	unmatched	unmatched	unmatched	unmatched	unmatched	unmatched	unmatched	unmatched	unmatched	unmatched	unmatched	unmatched	unmatched	unmatched	unmatched	MS/MS	MS/MS	MS/MS	MS/MS	MBR	MS/MS	unmatched	MS/MS	MS/MS	MS/MS	unmatched	unmatched	unmatched	unmatched	unmatched	0	0	0	0	0	0	0	0	0	0	0	0	0	0	0	3	1	1	2	0	4	0	4	4	4	0	0	0	0	0	494424	0	0	0	0	0	0	0	0	0	0	0	0	0	0	0	81747	48370	52380	64128	80449	38470	0	37288	47181	44406	0	0	0	0	0			1521	1684	23
AFLDASPVNFLAVDELR	AFLDASPVNFLAVDELR	17	0	1875.97	MGYG000329893_01100	2	30.667	0	MS/MS	MS/MS	MS/MS	MS/MS	MS/MS	MS/MS	MS/MS	MS/MS	MS/MS	MS/MS	MS/MS	MS/MS	MS/MS	unmatched	MS/MS	unmatched	unmatched	unmatched	unmatched	unmatched	unmatched	unmatched	unmatched	unmatched	unmatched	unmatched	unmatched	unmatched	unmatched	unmatched	4	1	2	1	1	3	1	1	2	1	2	4	1	0	4	0	0	0	0	0	0	0	0	0	0	0	0	0	0	0	412257	26631	24858	26112	21569	19466	54799	16820	25664	28219	41599	33684	25969	50807	0	16054	0	0	0	0	0	0	0	0	0	0	0	0	0	0	0			1522	3201	28
AFLDASPVNFLAVDELRR	AFLDASPVNFLAVDELRR	18	1	2032.07	MGYG000329893_01100	2	13.431	0	MS/MS	MS/MS	MS/MS	MS/MS	MS/MS	unmatched	unmatched	unmatched	unmatched	unmatched	unmatched	unmatched	unmatched	unmatched	unmatched	MS/MS	MS/MS	unmatched	unmatched	MS/MS	unmatched	unmatched	unmatched	unmatched	unmatched	unmatched	unmatched	unmatched	unmatched	unmatched	2	3	1	1	2	0	0	0	0	0	0	0	0	0	0	1	2	0	0	1	0	0	0	0	0	0	0	0	0	0	196605	29895	33555	31769	27058	30178	0	0	0	0	0	0	0	0	0	0	14769	11899	0	0	17478	0	0	0	0	0	0	0	0	0	0			1523	3201	13
AFLDKVEPTIK	AFLDKVEPTIK	11	1	1259.71	MGYG000413837_00865	2	28.845	0	MS/MS	MS/MS	MS/MS	MS/MS	MS/MS	MS/MS	MS/MS	MS/MS	MS/MS	MS/MS	MS/MS	MS/MS	MS/MS	MS/MS	MS/MS	MS/MS	MS/MS	MS/MS	MS/MS	MS/MS	unmatched	unmatched	unmatched	unmatched	unmatched	unmatched	unmatched	unmatched	unmatched	unmatched	1	1	2	2	2	1	1	3	1	1	1	2	1	2	1	1	2	1	1	2	0	0	0	0	0	0	0	0	0	0	1371227	103181	102237	123720	104983	84563	43413	31832	38523	38802	40198	57161	40438	41420	44888	35670	82638	107026	88716	81470	80338	0	0	0	0	0	0	0	0	0	0			1524	341	29
AFLGGSWKPLIDLIVAGK	AFLGGSWKPLIDLIVAGK	18	1	1884.09	MGYG000329500_00726	2	12.389	0	unmatched	unmatched	unmatched	unmatched	unmatched	unmatched	unmatched	unmatched	unmatched	unmatched	unmatched	unmatched	unmatched	unmatched	unmatched	unmatched	MS/MS	MS/MS	unmatched	MS/MS	unmatched	unmatched	unmatched	unmatched	unmatched	unmatched	unmatched	unmatched	unmatched	unmatched	0	0	0	0	0	0	0	0	0	0	0	0	0	0	0	0	3	5	0	1	0	0	0	0	0	0	0	0	0	0	49692	0	0	0	0	0	0	0	0	0	0	0	0	0	0	0	0	28152	14336	0	7204	0	0	0	0	0	0	0	0	0	0			1525	3712	9
AFLGSGIDLPK	AFLGSGIDLPK	11	0	1116.62	MGYG000393188_03241	2	14.998	0.0013	unmatched	unmatched	unmatched	unmatched	unmatched	unmatched	unmatched	unmatched	unmatched	unmatched	unmatched	unmatched	unmatched	unmatched	unmatched	unmatched	unmatched	unmatched	unmatched	unmatched	unmatched	unmatched	unmatched	unmatched	MS/MS	unmatched	unmatched	unmatched	unmatched	unmatched	0	0	0	0	0	0	0	0	0	0	0	0	0	0	0	0	0	0	0	0	0	0	0	0	1	0	0	0	0	0	18344	0	0	0	0	0	0	0	0	0	0	0	0	0	0	0	0	0	0	0	0	0	0	0	0	18344	0	0	0	0	0			1526	4483	1
AFLNEYVYGVK	AFLNEYVYGVK	11	0	1301.67	MGYG000321883_02636	2	23.455	0.0012	unmatched	unmatched	unmatched	unmatched	unmatched	unmatched	unmatched	unmatched	unmatched	unmatched	unmatched	unmatched	unmatched	unmatched	unmatched	unmatched	unmatched	unmatched	unmatched	unmatched	MS/MS	unmatched	unmatched	unmatched	unmatched	unmatched	unmatched	unmatched	unmatched	unmatched	0	0	0	0	0	0	0	0	0	0	0	0	0	0	0	0	0	0	0	0	1	0	0	0	0	0	0	0	0	0	35786	0	0	0	0	0	0	0	0	0	0	0	0	0	0	0	0	0	0	0	0	35786	0	0	0	0	0	0	0	0	0			1527	3003	1
AFLNQPAAEASTNAEALK	AFLNQPAAEASTNAEALK	18	0	1844.93	MGYG000325570_01979	2	28.91	0	MS/MS	MS/MS	MS/MS	MS/MS	MS/MS	unmatched	unmatched	unmatched	unmatched	unmatched	unmatched	unmatched	unmatched	unmatched	unmatched	MS/MS	MS/MS	MS/MS	MS/MS	unmatched	unmatched	unmatched	unmatched	unmatched	unmatched	unmatched	unmatched	unmatched	unmatched	unmatched	1	3	1	2	2	0	0	0	0	0	0	0	0	0	0	1	3	1	2	0	0	0	0	0	0	0	0	0	0	0	298080	36352	40616	32632	37712	37937	0	0	0	0	0	0	0	0	0	0	29745	27020	26910	29152	0	0	0	0	0	0	0	0	0	0	0			1528	6794	16
AFLQSPGVDDATNAAALK	AFLQSPGVDDATNAAALK	18	0	1787.91	MGYG000322513_00537	2	18.878	0	MS/MS	MS/MS	MS/MS	unmatched	unmatched	MS/MS	MS/MS	MS/MS	MS/MS	MS/MS	MS/MS	MS/MS	MS/MS	MS/MS	MS/MS	MS/MS	MS/MS	MS/MS	MS/MS	MS/MS	unmatched	unmatched	MS/MS	unmatched	MS/MS	unmatched	unmatched	unmatched	unmatched	unmatched	2	1	1	0	0	1	1	2	1	2	4	1	1	3	1	2	2	2	4	2	0	0	1	0	3	0	0	0	0	0	660918	41288	33770	35763	0	0	39524	35051	34628	38738	30562	33587	18215	29399	34390	32212	31121	36089	26021	44426	33563	0	0	23171	0	29391	0	0	0	0	0			1529	2706	37
AFLQWC[57.0215]SEDK	AFLQWCSEDK	10	0	1282.57	MGYG000321715_03064	2	18.763	0	unmatched	unmatched	unmatched	MS/MS	MS/MS	MS/MS	MS/MS	MS/MS	MS/MS	MS/MS	MS/MS	MS/MS	MS/MS	MS/MS	MS/MS	unmatched	unmatched	MBR	unmatched	MBR	unmatched	MS/MS	MS/MS	unmatched	MS/MS	unmatched	unmatched	unmatched	unmatched	unmatched	0	0	0	2	3	2	1	3	2	2	2	1	2	1	1	0	0	0	0	0	0	2	1	0	2	0	0	0	0	0	843557	0	0	0	37875	30861	60321	68585	73115	51450	53884	73827	72365	80292	73905	57890	0	0	10991	0	6923	0	34023	23709	0	33532	0	0	0	0	0			1530	502	27
AFLQWMSEDTAQK	AFLQWMSEDTAQK	13	0	1553.72	MGYG000321782_02941	2	13.989	5.8896e-15	unmatched	unmatched	MS/MS	unmatched	unmatched	unmatched	unmatched	unmatched	MS/MS	unmatched	unmatched	unmatched	MS/MS	unmatched	unmatched	unmatched	unmatched	unmatched	unmatched	unmatched	unmatched	unmatched	unmatched	unmatched	unmatched	unmatched	unmatched	unmatched	unmatched	unmatched	0	0	2	0	0	0	0	0	1	0	0	0	2	0	0	0	0	0	0	0	0	0	0	0	0	0	0	0	0	0	90618	0	0	24481	0	0	0	0	0	30715	0	0	0	35421	0	0	0	0	0	0	0	0	0	0	0	0	0	0	0	0	0			1531	3169	5
AFLRPQLVEMLF	AFLRPQLVEMLF	12	1	1462.8	MGYG000321759_04370	2	15.091	0.0171	unmatched	unmatched	unmatched	unmatched	unmatched	unmatched	unmatched	unmatched	unmatched	unmatched	unmatched	unmatched	unmatched	unmatched	unmatched	unmatched	MS/MS	unmatched	unmatched	unmatched	unmatched	unmatched	unmatched	unmatched	unmatched	unmatched	unmatched	unmatched	unmatched	unmatched	0	0	0	0	0	0	0	0	0	0	0	0	0	0	0	0	1	0	0	0	0	0	0	0	0	0	0	0	0	0	15268	0	0	0	0	0	0	0	0	0	0	0	0	0	0	0	0	15268	0	0	0	0	0	0	0	0	0	0	0	0	0			1532	9595	1
AFLSEPSKEGTNASALK	AFLSEPSKEGTNASALK	17	1	1748.89	MGYG000322704_01594	2	17.246	0.00041292	unmatched	unmatched	MS/MS	unmatched	unmatched	unmatched	unmatched	unmatched	unmatched	unmatched	unmatched	unmatched	unmatched	unmatched	unmatched	unmatched	unmatched	unmatched	unmatched	unmatched	unmatched	unmatched	unmatched	unmatched	unmatched	unmatched	unmatched	unmatched	unmatched	unmatched	0	0	2	0	0	0	0	0	0	0	0	0	0	0	0	0	0	0	0	0	0	0	0	0	0	0	0	0	0	0	24131	0	0	24131	0	0	0	0	0	0	0	0	0	0	0	0	0	0	0	0	0	0	0	0	0	0	0	0	0	0	0			1533	2059	2
AFLTDC[57.0215]NTLYVGGR	AFLTDCNTLYVGGR	14	0	1585.76	MGYG000322532_00093	2	13.543	0.0191567	unmatched	unmatched	unmatched	unmatched	unmatched	unmatched	unmatched	unmatched	MS/MS	unmatched	unmatched	unmatched	unmatched	unmatched	MS/MS	unmatched	unmatched	unmatched	unmatched	unmatched	unmatched	unmatched	unmatched	unmatched	unmatched	unmatched	unmatched	unmatched	unmatched	unmatched	0	0	0	0	0	0	0	0	1	0	0	0	0	0	1	0	0	0	0	0	0	0	0	0	0	0	0	0	0	0	12183	0	0	0	0	0	0	0	0	12183	0	0	0	0	0	0	0	0	0	0	0	0	0	0	0	0	0	0	0	0	0			1534	6322	2
AFLVTDTFLYQNGHTK	AFLVTDTFLYQNGHTK	16	0	1853.93	MGYG000321746_00869	2	24.482	0.00142786	MS/MS	unmatched	unmatched	unmatched	unmatched	unmatched	unmatched	unmatched	unmatched	unmatched	unmatched	unmatched	unmatched	unmatched	unmatched	unmatched	unmatched	unmatched	unmatched	unmatched	unmatched	unmatched	unmatched	unmatched	unmatched	unmatched	unmatched	unmatched	unmatched	unmatched	2	0	0	0	0	0	0	0	0	0	0	0	0	0	0	0	0	0	0	0	0	0	0	0	0	0	0	0	0	0	29205	29205	0	0	0	0	0	0	0	0	0	0	0	0	0	0	0	0	0	0	0	0	0	0	0	0	0	0	0	0	0			1535	11240	2
AFMDGNEEIESLQER	AFMDGNEEIESLQER	15	0	1766.78	MGYG000321715_01974	2	15.287	0.00230684	unmatched	unmatched	unmatched	unmatched	unmatched	unmatched	unmatched	MS/MS	MS/MS	unmatched	unmatched	unmatched	unmatched	unmatched	unmatched	unmatched	unmatched	unmatched	unmatched	unmatched	unmatched	unmatched	unmatched	unmatched	unmatched	unmatched	unmatched	unmatched	unmatched	unmatched	0	0	0	0	0	0	0	1	1	0	0	0	0	0	0	0	0	0	0	0	0	0	0	0	0	0	0	0	0	0	17474	0	0	0	0	0	0	0	9811	7663	0	0	0	0	0	0	0	0	0	0	0	0	0	0	0	0	0	0	0	0	0			1536	5337	2
AFMHLDTVFTQIDR	AFMHLDTVFTQIDR	14	0	1692.83	MGYG000321768_01625	2	14.204	0.0386	unmatched	unmatched	unmatched	MS/MS	unmatched	unmatched	unmatched	unmatched	unmatched	unmatched	unmatched	unmatched	unmatched	unmatched	unmatched	unmatched	unmatched	unmatched	unmatched	unmatched	unmatched	unmatched	unmatched	unmatched	unmatched	unmatched	unmatched	unmatched	unmatched	unmatched	0	0	0	1	0	0	0	0	0	0	0	0	0	0	0	0	0	0	0	0	0	0	0	0	0	0	0	0	0	0	16200	0	0	0	16200	0	0	0	0	0	0	0	0	0	0	0	0	0	0	0	0	0	0	0	0	0	0	0	0	0	0			1537	1325	1
AFMYEDDDVK	AFMYEDDDVK	10	0	1231.51	MGYG000329500_01083	2	13.838	0	unmatched	unmatched	unmatched	unmatched	unmatched	unmatched	unmatched	unmatched	unmatched	unmatched	unmatched	unmatched	unmatched	unmatched	MS/MS	unmatched	unmatched	unmatched	unmatched	unmatched	MS/MS	MS/MS	MS/MS	MS/MS	MS/MS	MS/MS	unmatched	MS/MS	MS/MS	unmatched	0	0	0	0	0	0	0	0	0	0	0	0	0	0	1	0	0	0	0	0	1	1	1	3	2	3	0	2	2	0	278404	0	0	0	0	0	0	0	0	0	0	0	0	0	0	0	0	0	0	0	0	38252	31956	31472	32389	36941	40333	0	37139	29918	0			1538	1134	16
AFNASAIVPNDHWAVLGAAMQK	AFNASAIVPNDHWAVLGAAMQK	22	0	2310.16	MGYG000321782_02711	2	18.721	0	MS/MS	MS/MS	MS/MS	MS/MS	MS/MS	unmatched	unmatched	MS/MS	unmatched	MS/MS	unmatched	unmatched	unmatched	unmatched	unmatched	unmatched	MS/MS	MS/MS	unmatched	unmatched	unmatched	unmatched	unmatched	unmatched	unmatched	unmatched	unmatched	unmatched	unmatched	unmatched	2	2	3	2	2	0	0	3	0	1	0	0	0	0	0	0	2	1	0	0	0	0	0	0	0	0	0	0	0	0	264282	41039	38578	41661	34496	29889	0	0	28938	0	26579	0	0	0	0	0	0	23098	0	0	0	0	0	0	0	0	0	0	0	0	0			1539	2821	18
AFNFDELTR	AFNFDELTR	9	0	1111.53	MGYG000321781_01568	2	16.305	0.0008	unmatched	unmatched	unmatched	unmatched	unmatched	unmatched	unmatched	unmatched	unmatched	unmatched	unmatched	unmatched	unmatched	unmatched	MS/MS	unmatched	unmatched	unmatched	unmatched	unmatched	unmatched	unmatched	unmatched	unmatched	unmatched	unmatched	unmatched	unmatched	unmatched	unmatched	0	0	0	0	0	0	0	0	0	0	0	0	0	0	1	0	0	0	0	0	0	0	0	0	0	0	0	0	0	0	27793	0	0	0	0	0	0	0	0	0	0	0	0	0	0	27793	0	0	0	0	0	0	0	0	0	0	0	0	0	0	0			1540	11285	1
AFNFHVINVENGNDFDALR	AFNFHVINVENGNDFDALR	19	0	2191.04	MGYG000322466_03215	2	13.044	0.205	unmatched	unmatched	unmatched	unmatched	unmatched	unmatched	unmatched	unmatched	unmatched	unmatched	unmatched	unmatched	unmatched	unmatched	unmatched	MS/MS	unmatched	unmatched	unmatched	unmatched	unmatched	unmatched	unmatched	unmatched	unmatched	unmatched	unmatched	unmatched	unmatched	unmatched	0	0	0	0	0	0	0	0	0	0	0	0	0	0	0	1	0	0	0	0	0	0	0	0	0	0	0	0	0	0	0	0	0	0	0	0	0	0	0	0	0	0	0	0	0	0	0	0	0	0	0	0	0	0	0	0	0	0	0	0	0			1541	2871	1
AFNFNVIEIDAHDFEQIASAFK	AFNFNVIEIDAHDFEQIASAFK	22	0	2525.22	MGYG000393188_00753	2	42.919	0	unmatched	MS/MS	unmatched	unmatched	unmatched	unmatched	unmatched	unmatched	unmatched	unmatched	unmatched	unmatched	unmatched	unmatched	unmatched	MS/MS	MS/MS	MS/MS	MS/MS	MS/MS	unmatched	unmatched	unmatched	unmatched	unmatched	unmatched	unmatched	unmatched	unmatched	unmatched	0	1	0	0	0	0	0	0	0	0	0	0	0	0	0	2	2	2	5	2	0	0	0	0	0	0	0	0	0	0	192778	0	8881	0	0	0	0	0	0	0	0	0	0	0	0	0	34525	53822	52500	17379	25668	0	0	0	0	0	0	0	0	0	0			1542	1451	14
AFNFNVIEIDAHDFEQIASAFKK	AFNFNVIEIDAHDFEQIASAFKK	23	1	2653.32	MGYG000393188_00753	2	19.532	0	unmatched	unmatched	unmatched	unmatched	unmatched	unmatched	unmatched	unmatched	unmatched	unmatched	unmatched	unmatched	unmatched	unmatched	unmatched	MS/MS	MS/MS	MS/MS	unmatched	unmatched	unmatched	unmatched	unmatched	unmatched	unmatched	unmatched	unmatched	unmatched	unmatched	unmatched	0	0	0	0	0	0	0	0	0	0	0	0	0	0	0	1	8	4	0	0	0	0	0	0	0	0	0	0	0	0	53270	0	0	0	0	0	0	0	0	0	0	0	0	0	0	0	9500	11188	32581	0	0	0	0	0	0	0	0	0	0	0	0			1543	1451	13
AFNFNVIEIDAHDFEQIASAFNK	AFNFNVIEIDAHDFEQIASAFNK	23	0	2639.27	MGYG000322795_00900	2	20.981	1.5e-07	unmatched	unmatched	unmatched	unmatched	unmatched	unmatched	unmatched	unmatched	unmatched	unmatched	unmatched	unmatched	unmatched	unmatched	unmatched	unmatched	MS/MS	unmatched	unmatched	unmatched	unmatched	unmatched	unmatched	unmatched	unmatched	unmatched	unmatched	unmatched	unmatched	unmatched	0	0	0	0	0	0	0	0	0	0	0	0	0	0	0	0	2	0	0	0	0	0	0	0	0	0	0	0	0	0	18838	0	0	0	0	0	0	0	0	0	0	0	0	0	0	0	0	18838	0	0	0	0	0	0	0	0	0	0	0	0	0			1544	11622	2
AFNITPGNDMILQK	AFNITPGNDMILQK	14	0	1560.8	MGYG000321727_01518	2	21.731	1.076e-05	unmatched	unmatched	unmatched	unmatched	unmatched	unmatched	unmatched	unmatched	unmatched	unmatched	MS/MS	unmatched	unmatched	unmatched	unmatched	unmatched	unmatched	unmatched	unmatched	unmatched	unmatched	unmatched	unmatched	unmatched	unmatched	unmatched	unmatched	unmatched	unmatched	unmatched	0	0	0	0	0	0	0	0	0	0	2	0	0	0	0	0	0	0	0	0	0	0	0	0	0	0	0	0	0	0	32432	0	0	0	0	0	0	0	0	0	0	32432	0	0	0	0	0	0	0	0	0	0	0	0	0	0	0	0	0	0	0			1545	11144	2
AFNPEFGTIDQFK	AFNPEFGTIDQFK	13	0	1512.72	MGYG000413837_00757	2	16.549	1.34849e-16	unmatched	unmatched	unmatched	unmatched	unmatched	MS/MS	MBR	MS/MS	MS/MS	MBR	unmatched	unmatched	MS/MS	unmatched	unmatched	unmatched	unmatched	unmatched	unmatched	unmatched	unmatched	unmatched	unmatched	unmatched	unmatched	unmatched	unmatched	unmatched	unmatched	unmatched	0	0	0	0	0	1	0	2	1	0	0	0	2	0	0	0	0	0	0	0	0	0	0	0	0	0	0	0	0	0	216828	0	0	0	0	0	37177	25921	39046	36263	36797	0	0	41622	0	0	0	0	0	0	0	0	0	0	0	0	0	0	0	0	0			1546	3415	6
AFNPEFGTIDQFKK	AFNPEFGTIDQFKK	14	1	1640.82	MGYG000413837_00757	2	19.805	4.22462e-11	MS/MS	unmatched	MS/MS	unmatched	unmatched	unmatched	unmatched	unmatched	unmatched	unmatched	unmatched	unmatched	unmatched	unmatched	unmatched	unmatched	unmatched	unmatched	unmatched	unmatched	unmatched	unmatched	unmatched	unmatched	unmatched	unmatched	unmatched	unmatched	unmatched	unmatched	3	0	2	0	0	0	0	0	0	0	0	0	0	0	0	0	0	0	0	0	0	0	0	0	0	0	0	0	0	0	80455	41200	0	39254	0	0	0	0	0	0	0	0	0	0	0	0	0	0	0	0	0	0	0	0	0	0	0	0	0	0	0			1547	3415	5
AFNSGLNLDEIMYTVFSHTER	AFNSGLNLDEIMYTVFSHTER	21	0	2443.15	MGYG000322400_00423	2	19.806	0.0017	unmatched	unmatched	unmatched	unmatched	unmatched	unmatched	unmatched	unmatched	unmatched	unmatched	unmatched	unmatched	unmatched	unmatched	unmatched	unmatched	MS/MS	unmatched	unmatched	unmatched	unmatched	unmatched	unmatched	unmatched	unmatched	unmatched	unmatched	unmatched	unmatched	unmatched	0	0	0	0	0	0	0	0	0	0	0	0	0	0	0	0	1	0	0	0	0	0	0	0	0	0	0	0	0	0	8631	0	0	0	0	0	0	0	0	0	0	0	0	0	0	0	0	8631	0	0	0	0	0	0	0	0	0	0	0	0	0			1548	11993	1
AFNVNLFEK	AFNVNLFEK	9	0	1080.56	MGYG000413837_01173	2	16.96	2.12461e-103	unmatched	unmatched	unmatched	unmatched	MS/MS	MS/MS	MS/MS	MS/MS	MS/MS	MS/MS	MS/MS	MS/MS	MS/MS	MS/MS	MS/MS	MS/MS	unmatched	MS/MS	MS/MS	unmatched	MS/MS	MS/MS	MS/MS	MS/MS	MS/MS	MS/MS	MS/MS	MS/MS	unmatched	MS/MS	0	0	0	0	3	1	1	2	2	3	1	1	1	1	2	1	0	2	2	0	2	1	2	1	1	1	4	1	0	3	669737	0	0	0	0	42137	28478	0	36040	29623	54004	34124	0	0	0	0	31388	0	0	44630	0	46264	49137	35188	46692	38812	54404	41914	20832	0	36061			1549	3568	39
AFNYITAEEAAEMIK	AFNYITAEEAAEMIK	15	0	1699.81	MGYG000329893_01693	2	33.4	0	unmatched	MS/MS	MS/MS	unmatched	unmatched	unmatched	unmatched	unmatched	unmatched	unmatched	unmatched	unmatched	unmatched	MS/MS	unmatched	unmatched	unmatched	unmatched	unmatched	unmatched	unmatched	unmatched	unmatched	unmatched	unmatched	unmatched	unmatched	unmatched	unmatched	unmatched	0	1	2	0	0	0	0	0	0	0	0	0	0	1	0	0	0	0	0	0	0	0	0	0	0	0	0	0	0	0	94974	0	33210	32514	0	0	0	0	0	0	0	0	0	0	29249	0	0	0	0	0	0	0	0	0	0	0	0	0	0	0	0			1550	1738	4
AFPIDIIEAAR	AFPIDIIEAAR	11	0	1214.67	MGYG000321782_01618	2	15.184	4.47111e-84	unmatched	unmatched	unmatched	unmatched	unmatched	MBR	unmatched	unmatched	MS/MS	MS/MS	MS/MS	MS/MS	MS/MS	MS/MS	MS/MS	unmatched	unmatched	unmatched	unmatched	unmatched	unmatched	unmatched	unmatched	unmatched	unmatched	unmatched	unmatched	unmatched	unmatched	unmatched	0	0	0	0	0	0	0	0	1	1	2	2	10	7	8	0	0	0	0	0	0	0	0	0	0	0	0	0	0	0	362969	0	0	0	0	0	38666	0	0	37637	46008	54947	23273	58685	51822	51927	0	0	0	0	0	0	0	0	0	0	0	0	0	0	0			1551	4949	31
AFPILTPQEAADIIK	AFPILTPQEAADIIK	15	0	1625.9	MGYG000413837_01671	2	27.793	0	MS/MS	MS/MS	MS/MS	MS/MS	MS/MS	MS/MS	MS/MS	MS/MS	MS/MS	MS/MS	MS/MS	MS/MS	MS/MS	MS/MS	MS/MS	MS/MS	MS/MS	MS/MS	MS/MS	MS/MS	MS/MS	MS/MS	MS/MS	MS/MS	MS/MS	MS/MS	MS/MS	MS/MS	MS/MS	MS/MS	3	1	1	2	1	1	2	2	2	1	1	3	2	1	2	2	1	1	2	3	1	2	2	1	3	2	3	3	2	1	1662646	53001	61949	70024	56991	58912	53917	45454	48362	47672	56395	53521	65437	62599	69766	61801	65818	64458	51808	77429	64828	47296	52827	45780	45367	47783	48417	31998	48094	45697	59232			1552	1229	54
AFPVDIIEAAR	AFPVDIIEAAR	11	0	1200.65	MGYG000321715_01905	2	14.8	2.42187e-11	unmatched	unmatched	unmatched	unmatched	unmatched	unmatched	unmatched	unmatched	unmatched	unmatched	unmatched	unmatched	MS/MS	MS/MS	MS/MS	unmatched	unmatched	unmatched	unmatched	unmatched	unmatched	unmatched	unmatched	unmatched	unmatched	unmatched	unmatched	unmatched	unmatched	unmatched	0	0	0	0	0	0	0	0	0	0	0	0	2	2	1	0	0	0	0	0	0	0	0	0	0	0	0	0	0	0	105313	0	0	0	0	0	0	0	0	0	0	0	0	34277	30604	40431	0	0	0	0	0	0	0	0	0	0	0	0	0	0	0			1553	3293	5
AFQEAQNYGEAVK	AFQEAQNYGEAVK	13	0	1453.68	MGYG000322466_01586	2	27.212	0	unmatched	unmatched	unmatched	unmatched	unmatched	unmatched	unmatched	unmatched	unmatched	unmatched	unmatched	unmatched	unmatched	unmatched	unmatched	MS/MS	unmatched	unmatched	unmatched	unmatched	unmatched	unmatched	unmatched	unmatched	unmatched	unmatched	unmatched	unmatched	unmatched	unmatched	0	0	0	0	0	0	0	0	0	0	0	0	0	0	0	2	0	0	0	0	0	0	0	0	0	0	0	0	0	0	0	0	0	0	0	0	0	0	0	0	0	0	0	0	0	0	0	0	0	0	0	0	0	0	0	0	0	0	0	0	0			1554	9598	2
AFQGFLDAVK	AFQGFLDAVK	10	0	1094.58	MGYG000326866_02494	2	14.447	6.38017e-15	unmatched	unmatched	unmatched	unmatched	unmatched	unmatched	unmatched	unmatched	unmatched	unmatched	unmatched	unmatched	unmatched	unmatched	MS/MS	MS/MS	unmatched	MS/MS	MS/MS	unmatched	unmatched	MS/MS	unmatched	unmatched	unmatched	MS/MS	unmatched	unmatched	unmatched	unmatched	0	0	0	0	0	0	0	0	0	0	0	0	0	0	1	1	0	1	1	0	0	1	0	0	0	1	0	0	0	0	18479	0	0	0	0	0	0	0	0	0	0	0	0	0	0	0	0	0	0	0	0	0	18479	0	0	0	0	0	0	0	0			1555	4257	6
AFQLVGLGEEDVK	AFQLVGLGEEDVK	13	0	1403.73	MGYG000322126_03477	2	15.549	0.0394	unmatched	unmatched	unmatched	unmatched	unmatched	unmatched	unmatched	unmatched	unmatched	unmatched	unmatched	unmatched	unmatched	unmatched	unmatched	unmatched	unmatched	unmatched	unmatched	unmatched	unmatched	MS/MS	unmatched	unmatched	unmatched	unmatched	unmatched	unmatched	unmatched	unmatched	0	0	0	0	0	0	0	0	0	0	0	0	0	0	0	0	0	0	0	0	0	1	0	0	0	0	0	0	0	0	48443	0	0	0	0	0	0	0	0	0	0	0	0	0	0	0	0	0	0	0	0	0	48443	0	0	0	0	0	0	0	0			1556	3560	1
AFQNISSFDTAMVEQVTETAK	AFQNISSFDTAMVEQVTETAK	21	0	2316.09	MGYG000321869_00356	2	22.523	0.0012	unmatched	unmatched	unmatched	unmatched	unmatched	unmatched	unmatched	unmatched	unmatched	unmatched	unmatched	unmatched	unmatched	unmatched	unmatched	unmatched	unmatched	unmatched	unmatched	unmatched	unmatched	unmatched	unmatched	unmatched	MS/MS	unmatched	unmatched	unmatched	unmatched	unmatched	0	0	0	0	0	0	0	0	0	0	0	0	0	0	0	0	0	0	0	0	0	0	0	0	1	0	0	0	0	0	11779	0	0	0	0	0	0	0	0	0	0	0	0	0	0	0	0	0	0	0	0	0	0	0	0	11779	0	0	0	0	0			1557	7718	1
AFQYLC[57.0215]DLSTFK	AFQYLCDLSTFK	12	0	1491.71	MGYG000321715_03010	2	21.599	0	unmatched	unmatched	unmatched	unmatched	unmatched	MS/MS	MS/MS	unmatched	MS/MS	MS/MS	unmatched	MS/MS	MS/MS	unmatched	MS/MS	unmatched	unmatched	unmatched	unmatched	unmatched	unmatched	unmatched	unmatched	unmatched	unmatched	unmatched	unmatched	unmatched	unmatched	unmatched	0	0	0	0	0	1	2	0	1	2	0	1	2	0	2	0	0	0	0	0	0	0	0	0	0	0	0	0	0	0	246883	0	0	0	0	0	30648	39439	0	30574	29678	0	31830	44094	0	40616	0	0	0	0	0	0	0	0	0	0	0	0	0	0	0			1558	6522	11
AFSNNLIIDGFK	AFSNNLIIDGFK	12	0	1337.7	MGYG000322902_02674	2	21.959	0	unmatched	unmatched	unmatched	unmatched	unmatched	MS/MS	MS/MS	MS/MS	MS/MS	MS/MS	MS/MS	MS/MS	MS/MS	unmatched	MS/MS	unmatched	unmatched	unmatched	unmatched	unmatched	unmatched	unmatched	unmatched	unmatched	unmatched	unmatched	unmatched	unmatched	unmatched	unmatched	0	0	0	0	0	1	1	1	2	3	4	1	1	0	1	0	0	0	0	0	0	0	0	0	0	0	0	0	0	0	305459	0	0	0	0	0	35935	29101	31877	30551	31294	40209	38752	34044	0	33692	0	0	0	0	0	0	0	0	0	0	0	0	0	0	0			1559	1717	15
AFSNQDAALNALLAAFER	AFSNQDAALNALLAAFER	18	0	1920.97	MGYG000327273_01389	2	20.934	0	MS/MS	MS/MS	MS/MS	unmatched	MS/MS	unmatched	unmatched	unmatched	unmatched	unmatched	unmatched	unmatched	unmatched	unmatched	unmatched	unmatched	MS/MS	unmatched	unmatched	unmatched	unmatched	unmatched	unmatched	unmatched	unmatched	unmatched	unmatched	unmatched	unmatched	unmatched	6	1	5	0	1	0	0	0	0	0	0	0	0	0	0	0	1	0	0	0	0	0	0	0	0	0	0	0	0	0	150976	43469	21336	45733	0	16792	0	0	0	0	0	0	0	0	0	0	0	23644	0	0	0	0	0	0	0	0	0	0	0	0	0			1560	4151	14
AFSQGTIVNPDPISYTFK	AFSQGTIVNPDPISYTFK	18	0	1983.99	MGYG000321759_00924	2	14.961	0	unmatched	unmatched	unmatched	unmatched	MS/MS	unmatched	unmatched	unmatched	unmatched	MS/MS	MS/MS	unmatched	MS/MS	MS/MS	unmatched	unmatched	unmatched	unmatched	unmatched	MS/MS	unmatched	unmatched	unmatched	unmatched	unmatched	unmatched	unmatched	unmatched	unmatched	unmatched	0	0	0	0	2	0	0	0	0	1	1	0	3	1	0	0	0	0	0	1	0	0	0	0	0	0	0	0	0	0	157289	0	0	0	0	23072	0	0	0	0	26150	20281	0	27981	29927	0	0	0	0	0	29875	0	0	0	0	0	0	0	0	0	0			1561	7376	9
AFTADNFENYLIDGK	AFTADNFENYLIDGK	15	0	1716.8	MGYG000322902_03289	2	29.35	0	MS/MS	MS/MS	MS/MS	MS/MS	MS/MS	MS/MS	MS/MS	MS/MS	MS/MS	MS/MS	MS/MS	MS/MS	MS/MS	MS/MS	MS/MS	MS/MS	unmatched	MS/MS	MS/MS	unmatched	MS/MS	MS/MS	MS/MS	MS/MS	MS/MS	MS/MS	MS/MS	MS/MS	MS/MS	MS/MS	2	2	3	1	1	2	2	2	1	2	1	1	1	6	2	1	0	2	1	0	1	2	1	1	1	3	1	1	3	1	1855070	22251	23481	24770	33340	34811	77803	114918	133790	92699	106397	98215	76875	94080	130597	106724	20568	0	18274	16530	0	108587	74326	66036	75882	67934	60809	36335	53829	37183	48012			1562	1	48
AFTADNFENYLIDGKPLSSYDVK	AFTADNFENYLIDGKPLSSYDVK	23	1	2606.25	MGYG000322902_03289	2	41.775	0	MS/MS	MS/MS	MS/MS	MS/MS	MS/MS	MS/MS	MS/MS	MS/MS	MS/MS	MS/MS	MS/MS	MS/MS	MS/MS	MS/MS	MS/MS	MS/MS	MS/MS	MS/MS	MS/MS	MS/MS	MS/MS	MS/MS	MS/MS	MS/MS	MS/MS	unmatched	unmatched	unmatched	unmatched	unmatched	8	9	8	9	6	9	6	6	7	10	7	4	8	6	5	3	4	4	2	3	6	5	4	2	6	0	0	0	0	0	10124500	664332	675194	664880	585192	578590	772899	415421	627019	713179	783599	214019	159236	224911	236377	142975	437904	295630	342251	389817	374660	248263	111391	181015	111373	174362	0	0	0	0	0			1563	1	147
AFTADNFENYLIDGKPLSSYDVKK	AFTADNFENYLIDGKPLSSYDVKK	24	2	2734.35	MGYG000322902_03289	2	35.567	0	unmatched	MS/MS	unmatched	MS/MS	unmatched	unmatched	unmatched	unmatched	unmatched	unmatched	unmatched	unmatched	unmatched	unmatched	unmatched	unmatched	unmatched	unmatched	unmatched	unmatched	unmatched	unmatched	unmatched	unmatched	unmatched	unmatched	unmatched	unmatched	unmatched	unmatched	0	1	0	1	0	0	0	0	0	0	0	0	0	0	0	0	0	0	0	0	0	0	0	0	0	0	0	0	0	0	29199	0	14762	0	14437	0	0	0	0	0	0	0	0	0	0	0	0	0	0	0	0	0	0	0	0	0	0	0	0	0	0			1564	1	2
AFTDAYAAANTAVETADAASLHTLAAALK	AFTDAYAAANTAVETADAASLHTLAAALK	29	0	2848.42	MGYG000321874_01546	2	24.791	0	unmatched	unmatched	unmatched	MS/MS	unmatched	unmatched	unmatched	unmatched	unmatched	unmatched	unmatched	unmatched	unmatched	unmatched	unmatched	unmatched	unmatched	unmatched	unmatched	unmatched	unmatched	unmatched	unmatched	unmatched	unmatched	unmatched	unmatched	unmatched	unmatched	unmatched	0	0	0	1	0	0	0	0	0	0	0	0	0	0	0	0	0	0	0	0	0	0	0	0	0	0	0	0	0	0	12084	0	0	0	12084	0	0	0	0	0	0	0	0	0	0	0	0	0	0	0	0	0	0	0	0	0	0	0	0	0	0			1565	3186	1
AFTDIVADELK	AFTDIVADELK	11	0	1220.63	MGYG000322874_01039	2	19.215	6.579e-05	unmatched	unmatched	unmatched	unmatched	unmatched	unmatched	unmatched	unmatched	unmatched	unmatched	unmatched	unmatched	unmatched	unmatched	unmatched	unmatched	unmatched	unmatched	unmatched	unmatched	unmatched	unmatched	unmatched	MS/MS	unmatched	unmatched	MS/MS	unmatched	unmatched	unmatched	0	0	0	0	0	0	0	0	0	0	0	0	0	0	0	0	0	0	0	0	0	0	0	1	0	0	1	0	0	0	42679	0	0	0	0	0	0	0	0	0	0	0	0	0	0	0	0	0	0	0	0	0	0	0	22721	0	0	19957	0	0	0			1566	10831	2
AFTDVIADELK	AFTDVIADELK	11	0	1220.63	MGYG000321851_03249	2	15.655	1.21847e-90	unmatched	unmatched	unmatched	unmatched	unmatched	unmatched	unmatched	unmatched	unmatched	unmatched	unmatched	unmatched	unmatched	unmatched	unmatched	unmatched	unmatched	unmatched	unmatched	unmatched	MS/MS	MS/MS	MS/MS	MS/MS	MS/MS	MS/MS	MS/MS	MS/MS	MS/MS	unmatched	0	0	0	0	0	0	0	0	0	0	0	0	0	0	0	0	0	0	0	0	2	2	4	1	3	5	1	5	7	0	425037	0	0	0	0	0	0	0	0	0	0	0	0	0	0	0	0	0	0	0	0	46500	47807	46519	42904	44276	49641	49494	50344	47549	0			1567	1673	30
AFTDVIADELKK	AFTDVIADELKK	12	1	1348.72	MGYG000321851_03249	2	30.497	0	unmatched	unmatched	unmatched	unmatched	unmatched	unmatched	unmatched	unmatched	unmatched	unmatched	unmatched	unmatched	unmatched	unmatched	unmatched	MS/MS	MS/MS	MS/MS	MS/MS	MS/MS	unmatched	MS/MS	MS/MS	MS/MS	MS/MS	unmatched	unmatched	unmatched	unmatched	unmatched	0	0	0	0	0	0	0	0	0	0	0	0	0	0	0	1	1	1	1	1	0	6	2	3	2	0	0	0	0	0	524378	0	0	0	0	0	0	0	0	0	0	0	0	0	0	0	77327	83262	75409	73605	63254	0	46582	36452	32512	35971	0	0	0	0	0			1568	1673	18
AFTDVIAEELK	AFTDVIAEELK	11	0	1234.64	MGYG000321902_02505	2	15.875	1.28146e-90	unmatched	unmatched	unmatched	unmatched	unmatched	unmatched	unmatched	unmatched	unmatched	unmatched	MS/MS	MS/MS	unmatched	unmatched	unmatched	MS/MS	unmatched	MS/MS	unmatched	MS/MS	MS/MS	MS/MS	MS/MS	MS/MS	MS/MS	MS/MS	MS/MS	MS/MS	MS/MS	MS/MS	0	0	0	0	0	0	0	0	0	0	1	1	0	0	0	1	0	2	0	1	2	2	1	1	2	8	4	5	5	3	842232	0	0	0	0	0	0	0	0	0	0	31240	27501	0	0	0	32874	0	16187	0	25626	69421	68642	62052	71069	69080	69723	68430	81140	49632	99606			1569	1584	39
AFTDVIAEELKK	AFTDVIAEELKK	12	1	1362.74	MGYG000321902_02505	2	28.838	0	unmatched	unmatched	unmatched	unmatched	unmatched	unmatched	unmatched	unmatched	unmatched	unmatched	unmatched	unmatched	unmatched	unmatched	unmatched	MS/MS	MS/MS	MS/MS	MS/MS	MS/MS	MS/MS	MS/MS	MS/MS	MS/MS	MS/MS	unmatched	unmatched	unmatched	unmatched	unmatched	0	0	0	0	0	0	0	0	0	0	0	0	0	0	0	2	2	1	2	1	1	2	1	1	1	0	0	0	0	0	510278	0	0	0	0	0	0	0	0	0	0	0	0	0	0	0	79774	71089	62660	65286	58584	28828	41045	32122	36040	34846	0	0	0	0	0			1570	1584	14
AFTDVVADELK	AFTDVVADELK	11	0	1206.61	MGYG000321917_01415	2	26.132	0	unmatched	unmatched	unmatched	unmatched	unmatched	unmatched	unmatched	unmatched	unmatched	unmatched	unmatched	unmatched	unmatched	unmatched	unmatched	unmatched	unmatched	unmatched	unmatched	unmatched	MS/MS	MS/MS	MS/MS	MS/MS	MS/MS	MS/MS	MS/MS	MS/MS	MS/MS	MS/MS	0	0	0	0	0	0	0	0	0	0	0	0	0	0	0	0	0	0	0	0	2	2	4	3	2	3	3	8	3	3	2449997	0	0	0	0	0	0	0	0	0	0	0	0	0	0	0	0	0	0	0	0	202029	79586	190104	187724	138446	382317	303107	321833	353931	290917			1571	899	33
AFTDVVADELKK	AFTDVVADELKK	12	1	1334.71	MGYG000321917_01415	2	30.745	0	MS/MS	unmatched	MS/MS	MS/MS	MS/MS	unmatched	unmatched	unmatched	unmatched	unmatched	MS/MS	MS/MS	MS/MS	MS/MS	MS/MS	MS/MS	MS/MS	MS/MS	MS/MS	MS/MS	MS/MS	MS/MS	MS/MS	MS/MS	MS/MS	MS/MS	MS/MS	MS/MS	MS/MS	MS/MS	1	0	1	1	2	0	0	0	0	0	2	2	1	2	1	3	4	1	3	3	1	3	4	2	3	2	3	1	2	4	3336897	0	0	46437	42553	37522	0	0	0	0	0	36450	31611	27158	27292	23904	416444	478347	435421	374727	358410	107364	170398	161098	122298	161410	61741	51965	57237	59515	47584			1572	899	52
AFTDVVAEELK	AFTDVVAEELK	11	0	1220.63	MGYG000322321_02139	2	18.052	3.49758e-90	unmatched	unmatched	unmatched	unmatched	unmatched	unmatched	unmatched	unmatched	unmatched	unmatched	unmatched	unmatched	unmatched	unmatched	unmatched	unmatched	unmatched	MS/MS	MS/MS	MS/MS	MS/MS	MS/MS	MS/MS	MS/MS	MS/MS	MS/MS	MS/MS	MS/MS	MS/MS	MS/MS	0	0	0	0	0	0	0	0	0	0	0	0	0	0	0	0	0	1	1	2	3	2	1	1	2	1	3	7	2	5	2544859	0	0	0	0	0	0	0	0	0	0	0	0	0	0	0	0	0	33703	32420	46784	214581	247542	204646	242014	207102	269522	209981	222894	312311	301353			1573	1004	31
AFTDVVAEELKK	AFTDVVAEELKK	12	1	1348.72	MGYG000322321_02139	2	22.52	0	unmatched	unmatched	unmatched	unmatched	unmatched	unmatched	unmatched	unmatched	unmatched	unmatched	unmatched	unmatched	unmatched	unmatched	unmatched	MS/MS	MS/MS	MS/MS	MS/MS	MS/MS	MS/MS	MS/MS	MS/MS	MS/MS	MS/MS	unmatched	unmatched	unmatched	unmatched	unmatched	0	0	0	0	0	0	0	0	0	0	0	0	0	0	0	1	3	2	2	1	1	2	2	1	1	0	0	0	0	0	933095	0	0	0	0	0	0	0	0	0	0	0	0	0	0	0	143913	173321	128659	134857	104168	43115	52214	51791	46426	54626	0	0	0	0	0			1574	1004	16
AFTDVVAEELQK	AFTDVVAEELQK	12	0	1348.69	MGYG000322444_01603	2	17.486	0	unmatched	unmatched	unmatched	unmatched	unmatched	unmatched	unmatched	unmatched	unmatched	unmatched	unmatched	unmatched	unmatched	unmatched	unmatched	MS/MS	unmatched	unmatched	unmatched	unmatched	MS/MS	MS/MS	MS/MS	MS/MS	MS/MS	MS/MS	MS/MS	MS/MS	MS/MS	MS/MS	0	0	0	0	0	0	0	0	0	0	0	0	0	0	0	1	0	0	0	0	1	1	1	1	1	2	1	3	1	1	575985	0	0	0	0	0	0	0	0	0	0	0	0	0	0	0	19880	0	0	0	0	57325	50179	52257	67193	67919	52145	40613	46183	66067	56219			1575	4441	14
AFTDVVEAELK	AFTDVVEAELK	11	0	1220.63	MGYG000322403_00791	2	15.189	3.91533e-54	unmatched	unmatched	unmatched	unmatched	unmatched	unmatched	unmatched	unmatched	unmatched	unmatched	unmatched	unmatched	unmatched	unmatched	unmatched	MS/MS	unmatched	MS/MS	MS/MS	MS/MS	MS/MS	unmatched	MS/MS	MS/MS	MS/MS	MS/MS	unmatched	MS/MS	MS/MS	MS/MS	0	0	0	0	0	0	0	0	0	0	0	0	0	0	0	1	0	1	2	1	1	0	1	1	1	3	0	5	3	3	1566097	0	0	0	0	0	0	0	0	0	0	0	0	0	0	0	23940	0	35342	38827	47414	200483	0	127561	249895	217356	253856	0	75785	295632	0			1576	2384	23
AFTDVVEAELKK	AFTDVVEAELKK	12	1	1348.72	MGYG000322403_00791	2	24.292	0.0008	unmatched	unmatched	unmatched	unmatched	unmatched	unmatched	unmatched	unmatched	unmatched	unmatched	unmatched	unmatched	unmatched	unmatched	unmatched	unmatched	unmatched	unmatched	unmatched	unmatched	MS/MS	unmatched	unmatched	unmatched	unmatched	unmatched	unmatched	unmatched	unmatched	unmatched	0	0	0	0	0	0	0	0	0	0	0	0	0	0	0	0	0	0	0	0	1	0	0	0	0	0	0	0	0	0	41351	0	0	0	0	0	0	0	0	0	0	0	0	0	0	0	0	0	0	0	0	41351	0	0	0	0	0	0	0	0	0			1577	2384	1
AFTDVVGEELKK	AFTDVVGEELKK	12	1	1334.71	MGYG000321779_03486	2	32.636	0.0001	unmatched	unmatched	unmatched	unmatched	unmatched	unmatched	unmatched	unmatched	unmatched	unmatched	unmatched	unmatched	unmatched	unmatched	unmatched	unmatched	unmatched	MS/MS	unmatched	unmatched	unmatched	unmatched	unmatched	unmatched	unmatched	unmatched	unmatched	unmatched	unmatched	unmatched	0	0	0	0	0	0	0	0	0	0	0	0	0	0	0	0	0	1	0	0	0	0	0	0	0	0	0	0	0	0	434231	0	0	0	0	0	0	0	0	0	0	0	0	0	0	0	0	0	434231	0	0	0	0	0	0	0	0	0	0	0	0			1578	5810	1
AFTDVVSEELQK	AFTDVVSEELQK	12	0	1364.68	MGYG000331346_01814	2	26.258	0	unmatched	unmatched	unmatched	unmatched	unmatched	unmatched	unmatched	unmatched	unmatched	unmatched	unmatched	unmatched	unmatched	unmatched	unmatched	MS/MS	MS/MS	MS/MS	MS/MS	MS/MS	MS/MS	MS/MS	MS/MS	MS/MS	MS/MS	MS/MS	MS/MS	MS/MS	MS/MS	unmatched	0	0	0	0	0	0	0	0	0	0	0	0	0	0	0	2	2	2	2	2	2	1	1	2	2	1	1	1	1	0	776058	0	0	0	0	0	0	0	0	0	0	0	0	0	0	0	39455	15865	32056	35515	56601	94242	53032	42051	90332	78731	75162	60456	33584	68969	0			1579	2576	22
AFTDVVTDELK	AFTDVVTDELK	11	0	1236.62	MGYG000327004_01139	2	28.061	0	unmatched	unmatched	unmatched	unmatched	unmatched	unmatched	unmatched	unmatched	unmatched	unmatched	unmatched	unmatched	unmatched	unmatched	unmatched	unmatched	unmatched	unmatched	unmatched	unmatched	MS/MS	MS/MS	unmatched	unmatched	unmatched	MS/MS	MS/MS	MS/MS	MS/MS	unmatched	0	0	0	0	0	0	0	0	0	0	0	0	0	0	0	0	0	0	0	0	1	2	0	0	0	2	3	1	1	0	226719	0	0	0	0	0	0	0	0	0	0	0	0	0	0	0	0	0	0	0	0	32959	22052	0	0	0	52221	47345	28255	43886	0			1580	5249	10
AFTDVVTDELKK	AFTDVVTDELKK	12	1	1364.72	MGYG000327004_01139	2	20.02	0	unmatched	unmatched	unmatched	unmatched	unmatched	unmatched	unmatched	unmatched	unmatched	unmatched	unmatched	unmatched	unmatched	unmatched	unmatched	MS/MS	unmatched	MS/MS	unmatched	MS/MS	MS/MS	unmatched	MS/MS	MS/MS	MS/MS	unmatched	unmatched	unmatched	unmatched	unmatched	0	0	0	0	0	0	0	0	0	0	0	0	0	0	0	2	0	1	0	1	1	0	1	2	1	0	0	0	0	0	308297	0	0	0	0	0	0	0	0	0	0	0	0	0	0	0	70263	0	52068	0	43054	26864	0	52113	27615	36317	0	0	0	0	0			1581	5249	9
AFTDVVTEELK	AFTDVVTEELK	11	0	1250.64	MGYG000321876_02286	2	13.585	1.70733e-11	unmatched	unmatched	unmatched	unmatched	unmatched	unmatched	unmatched	unmatched	unmatched	unmatched	unmatched	unmatched	unmatched	unmatched	unmatched	unmatched	unmatched	unmatched	unmatched	unmatched	unmatched	unmatched	unmatched	unmatched	unmatched	MS/MS	unmatched	unmatched	MS/MS	MS/MS	0	0	0	0	0	0	0	0	0	0	0	0	0	0	0	0	0	0	0	0	0	0	0	0	0	1	0	0	3	2	181836	0	0	0	0	0	0	0	0	0	0	0	0	0	0	0	0	0	0	0	0	0	0	0	0	0	58181	0	0	68464	55190			1582	7447	6
AFTDVVTEELKK	AFTDVVTEELKK	12	1	1378.73	MGYG000321876_02286	2	19.422	0.0013944	unmatched	unmatched	unmatched	unmatched	unmatched	unmatched	unmatched	unmatched	unmatched	unmatched	unmatched	unmatched	unmatched	unmatched	unmatched	unmatched	MS/MS	unmatched	unmatched	unmatched	unmatched	MS/MS	unmatched	unmatched	unmatched	unmatched	unmatched	unmatched	unmatched	unmatched	0	0	0	0	0	0	0	0	0	0	0	0	0	0	0	0	1	0	0	0	0	1	0	0	0	0	0	0	0	0	46160	0	0	0	0	0	0	0	0	0	0	0	0	0	0	0	0	25776	0	0	0	0	20384	0	0	0	0	0	0	0	0			1583	7447	2
AFTDVVTEELQK	AFTDVVTEELQK	12	0	1378.7	MGYG000327036_00235	2	20.338	0.00011104	unmatched	unmatched	unmatched	unmatched	unmatched	unmatched	unmatched	unmatched	unmatched	unmatched	unmatched	unmatched	unmatched	unmatched	unmatched	MS/MS	unmatched	unmatched	unmatched	unmatched	unmatched	MS/MS	unmatched	unmatched	unmatched	unmatched	unmatched	unmatched	unmatched	unmatched	0	0	0	0	0	0	0	0	0	0	0	0	0	0	0	1	0	0	0	0	0	1	0	0	0	0	0	0	0	0	106727	0	0	0	0	0	0	0	0	0	0	0	0	0	0	0	33289	0	0	0	0	0	73437	0	0	0	0	0	0	0	0			1584	9273	2
AFTDYLDFNHIVGVR	AFTDYLDFNHIVGVR	15	0	1765.88	MGYG000329893_00913	2	26.462	0	MS/MS	MS/MS	MS/MS	MS/MS	MS/MS	unmatched	unmatched	unmatched	unmatched	unmatched	unmatched	unmatched	unmatched	unmatched	unmatched	unmatched	unmatched	MBR	unmatched	unmatched	unmatched	unmatched	unmatched	unmatched	unmatched	unmatched	unmatched	unmatched	unmatched	unmatched	3	1	2	1	3	0	0	0	0	0	0	0	0	0	0	0	0	0	0	0	0	0	0	0	0	0	0	0	0	0	206991	48171	29429	47621	21792	48971	0	0	0	0	0	0	0	0	0	0	0	0	11004	0	0	0	0	0	0	0	0	0	0	0	0			1585	2900	10
AFTERDPQPIIQR	AFTERDPQPIIQR	13	1	1569.83	MGYG000321802_01172	2	10.333	1.2361e-06	unmatched	unmatched	unmatched	unmatched	unmatched	unmatched	unmatched	unmatched	unmatched	unmatched	unmatched	unmatched	unmatched	unmatched	unmatched	MS/MS	MS/MS	unmatched	MBR	MS/MS	unmatched	unmatched	unmatched	unmatched	unmatched	unmatched	unmatched	unmatched	unmatched	unmatched	0	0	0	0	0	0	0	0	0	0	0	0	0	0	0	1	1	0	0	1	0	0	0	0	0	0	0	0	0	0	129983	0	0	0	0	0	0	0	0	0	0	0	0	0	0	0	28565	51543	0	25743	24131	0	0	0	0	0	0	0	0	0	0			1586	1215	3
AFTGNMSGMLIAEYILR	AFTGNMSGMLIAEYILR	17	0	1885.94	MGYG000322400_00855	2	26.877	0	unmatched	unmatched	unmatched	unmatched	unmatched	unmatched	unmatched	unmatched	unmatched	unmatched	unmatched	unmatched	unmatched	unmatched	unmatched	unmatched	MS/MS	MS/MS	unmatched	unmatched	unmatched	unmatched	unmatched	unmatched	unmatched	unmatched	unmatched	unmatched	unmatched	unmatched	0	0	0	0	0	0	0	0	0	0	0	0	0	0	0	0	2	3	0	0	0	0	0	0	0	0	0	0	0	0	47906	0	0	0	0	0	0	0	0	0	0	0	0	0	0	0	0	25228	22678	0	0	0	0	0	0	0	0	0	0	0	0			1587	547	5
AFTGSALKPDITAR	AFTGSALKPDITAR	14	1	1446.78	MGYG000325395_00761	2	16.531	0	MS/MS	MS/MS	MS/MS	unmatched	unmatched	unmatched	unmatched	unmatched	unmatched	unmatched	unmatched	unmatched	unmatched	unmatched	unmatched	unmatched	unmatched	unmatched	unmatched	unmatched	unmatched	unmatched	unmatched	unmatched	unmatched	unmatched	unmatched	unmatched	unmatched	unmatched	1	3	1	0	0	0	0	0	0	0	0	0	0	0	0	0	0	0	0	0	0	0	0	0	0	0	0	0	0	0	79624	22557	29518	27548	0	0	0	0	0	0	0	0	0	0	0	0	0	0	0	0	0	0	0	0	0	0	0	0	0	0	0			1588	560	5
AFTHHTDWNENWAK	AFTHHTDWNENWAK	14	0	1755.78	MGYG000329893_00395	2	20.619	0.0001	unmatched	unmatched	unmatched	unmatched	unmatched	unmatched	unmatched	unmatched	unmatched	MS/MS	unmatched	unmatched	unmatched	unmatched	unmatched	unmatched	unmatched	unmatched	unmatched	unmatched	unmatched	unmatched	unmatched	unmatched	unmatched	unmatched	unmatched	unmatched	unmatched	unmatched	0	0	0	0	0	0	0	0	0	1	0	0	0	0	0	0	0	0	0	0	0	0	0	0	0	0	0	0	0	0	15239	0	0	0	0	0	0	0	0	0	15239	0	0	0	0	0	0	0	0	0	0	0	0	0	0	0	0	0	0	0	0			1589	736	1
AFTNLDANPIYLNK	AFTNLDANPIYLNK	14	0	1592.82	MGYG000413837_00435	2	12.643	0.0752	unmatched	unmatched	unmatched	unmatched	unmatched	unmatched	unmatched	unmatched	unmatched	unmatched	unmatched	unmatched	MS/MS	unmatched	unmatched	unmatched	unmatched	unmatched	unmatched	unmatched	unmatched	unmatched	unmatched	unmatched	unmatched	unmatched	unmatched	unmatched	unmatched	unmatched	0	0	0	0	0	0	0	0	0	0	0	0	1	0	0	0	0	0	0	0	0	0	0	0	0	0	0	0	0	0	15613	0	0	0	0	0	0	0	0	0	0	0	0	15613	0	0	0	0	0	0	0	0	0	0	0	0	0	0	0	0	0			1590	9552	1
AFTNVVSEELKK	AFTNVVSEELKK	12	1	1363.73	MGYG000322104_02984	2	22.468	2.22e-06	unmatched	unmatched	unmatched	unmatched	unmatched	unmatched	unmatched	unmatched	unmatched	unmatched	unmatched	unmatched	unmatched	unmatched	unmatched	MS/MS	MS/MS	MBR	unmatched	MBR	unmatched	unmatched	unmatched	unmatched	unmatched	unmatched	unmatched	unmatched	unmatched	unmatched	0	0	0	0	0	0	0	0	0	0	0	0	0	0	0	1	1	0	0	0	0	0	0	0	0	0	0	0	0	0	87974	0	0	0	0	0	0	0	0	0	0	0	0	0	0	0	26559	20658	28930	0	11825	0	0	0	0	0	0	0	0	0	0			1591	9649	2
AFTQFGSDLDAATK	AFTQFGSDLDAATK	14	0	1470.7	MGYG000342846_00265	2	17.778	0	unmatched	unmatched	unmatched	unmatched	MS/MS	unmatched	MBR	unmatched	unmatched	MS/MS	unmatched	MS/MS	unmatched	unmatched	MS/MS	unmatched	unmatched	unmatched	unmatched	unmatched	unmatched	unmatched	unmatched	unmatched	unmatched	unmatched	unmatched	unmatched	unmatched	unmatched	0	0	0	0	1	0	0	0	0	2	0	1	0	0	4	0	0	0	0	0	0	0	0	0	0	0	0	0	0	0	178289	0	0	0	0	28181	0	36651	0	0	32519	0	39581	0	0	41355	0	0	0	0	0	0	0	0	0	0	0	0	0	0	0			1592	4105	8
AFTQMDFLNAFK	AFTQMDFLNAFK	12	0	1431.69	MGYG000321715_05269	2	12.471	1.90388e-18	unmatched	unmatched	unmatched	unmatched	unmatched	MS/MS	unmatched	MS/MS	MS/MS	MS/MS	unmatched	unmatched	unmatched	unmatched	unmatched	unmatched	unmatched	unmatched	unmatched	unmatched	unmatched	unmatched	unmatched	unmatched	unmatched	unmatched	unmatched	unmatched	unmatched	unmatched	0	0	0	0	0	1	0	1	2	4	0	0	0	0	0	0	0	0	0	0	0	0	0	0	0	0	0	0	0	0	221789	0	0	0	0	0	86164	0	27521	83529	24574	0	0	0	0	0	0	0	0	0	0	0	0	0	0	0	0	0	0	0	0			1593	4363	8
AFTSMDALM[15.9949]AAIK	AFTSMDALMAAIK	13	0	1384.67	MGYG000321917_00630	2	24.605	0.003	unmatched	unmatched	unmatched	unmatched	unmatched	unmatched	unmatched	unmatched	unmatched	unmatched	unmatched	unmatched	unmatched	unmatched	unmatched	unmatched	unmatched	unmatched	unmatched	unmatched	unmatched	unmatched	unmatched	unmatched	MS/MS	unmatched	unmatched	unmatched	unmatched	unmatched	0	0	0	0	0	0	0	0	0	0	0	0	0	0	0	0	0	0	0	0	0	0	0	0	1	0	0	0	0	0	0	0	0	0	0	0	0	0	0	0	0	0	0	0	0	0	0	0	0	0	0	0	0	0	0	0	0	0	0	0	0			1594	8279	1
AFTSMDALM[15.9949]AAVK	AFTSMDALMAAVK	13	0	1370.66	MGYG000321917_00645	2	12.948	5.34982e-11	unmatched	unmatched	unmatched	unmatched	unmatched	unmatched	unmatched	unmatched	unmatched	unmatched	unmatched	unmatched	unmatched	unmatched	unmatched	unmatched	unmatched	unmatched	unmatched	unmatched	MS/MS	unmatched	MS/MS	unmatched	MS/MS	MS/MS	MS/MS	unmatched	unmatched	unmatched	0	0	0	0	0	0	0	0	0	0	0	0	0	0	0	0	0	0	0	0	1	0	1	0	1	1	2	0	0	0	22010	0	0	0	0	0	0	0	0	0	0	0	0	0	0	0	0	0	0	0	0	0	0	2176	0	0	3034	16799	0	0	0			1595	11502	6
AFTSMDSLMAAIK	AFTSMDSLMAAIK	13	0	1384.67	MGYG000321917_00652	2	18.84	0	unmatched	unmatched	unmatched	unmatched	unmatched	unmatched	unmatched	unmatched	unmatched	unmatched	unmatched	unmatched	unmatched	unmatched	unmatched	MBR	MS/MS	MBR	unmatched	unmatched	MS/MS	MS/MS	MS/MS	MS/MS	MS/MS	unmatched	unmatched	MS/MS	unmatched	unmatched	0	0	0	0	0	0	0	0	0	0	0	0	0	0	0	0	1	0	0	0	4	2	4	3	4	0	0	1	0	0	363397	0	0	0	0	0	0	0	0	0	0	0	0	0	0	0	16437	34061	31322	0	0	55995	46812	54340	52862	53594	0	0	17970	0	0			1596	1173	19
AFTSMDSLM[15.9949]AAIK	AFTSMDSLMAAIK	13	0	1400.67	MGYG000321917_00652	2	19.054	8.09345e-15	unmatched	unmatched	unmatched	unmatched	unmatched	unmatched	unmatched	unmatched	unmatched	unmatched	unmatched	unmatched	unmatched	unmatched	unmatched	MBR	unmatched	unmatched	unmatched	unmatched	MS/MS	unmatched	unmatched	MS/MS	unmatched	unmatched	MS/MS	MS/MS	MS/MS	unmatched	0	0	0	0	0	0	0	0	0	0	0	0	0	0	0	0	0	0	0	0	1	0	0	1	0	0	2	2	2	0	286090	0	0	0	0	0	0	0	0	0	0	0	0	0	0	0	17252	0	0	0	0	61685	0	0	63042	0	0	54527	33858	55722	0			1597	1173	8
AFTSM[15.9949]DSLMAAIK	AFTSMDSLMAAIK	13	0	1400.67	MGYG000321917_00652	2	24.801	1.008e-13	unmatched	unmatched	unmatched	unmatched	unmatched	unmatched	unmatched	unmatched	unmatched	unmatched	unmatched	unmatched	unmatched	unmatched	unmatched	unmatched	unmatched	unmatched	unmatched	unmatched	unmatched	MS/MS	unmatched	MS/MS	unmatched	unmatched	unmatched	unmatched	unmatched	unmatched	0	0	0	0	0	0	0	0	0	0	0	0	0	0	0	0	0	0	0	0	0	3	0	1	0	0	0	0	0	0	50987	0	0	0	0	0	0	0	0	0	0	0	0	0	0	0	0	0	0	0	0	0	50987	0	0	0	0	0	0	0	0			1598	1173	4
AFTTNFDDLGDVNVDATGR	AFTTNFDDLGDVNVDATGR	19	0	2026.92	MGYG000329893_00307	2	15.497	0	MS/MS	MS/MS	MS/MS	MS/MS	MS/MS	MS/MS	MS/MS	MS/MS	MS/MS	MS/MS	MS/MS	MS/MS	MS/MS	MS/MS	MS/MS	MS/MS	unmatched	MBR	MS/MS	MS/MS	MS/MS	unmatched	unmatched	MS/MS	unmatched	unmatched	unmatched	MS/MS	unmatched	unmatched	1	2	2	3	1	3	2	3	3	1	2	1	1	2	1	2	0	0	1	1	2	0	0	2	0	0	0	1	0	0	962975	46909	50925	43763	51853	72531	36224	57154	50091	38398	66063	25367	39427	56173	63034	65412	28852	0	19272	35682	35244	20904	0	0	33960	0	0	0	25728	0	0			1599	554	37
AFTVGVGSSGASIALQEKFDYR	AFTVGVGSSGASIALQEKFDYR	22	1	2302.16	MGYG000322888_02562	2	18.298	0.3419	unmatched	unmatched	unmatched	unmatched	unmatched	unmatched	unmatched	unmatched	unmatched	unmatched	unmatched	unmatched	unmatched	unmatched	MS/MS	unmatched	unmatched	unmatched	unmatched	unmatched	unmatched	unmatched	unmatched	unmatched	unmatched	unmatched	unmatched	unmatched	unmatched	unmatched	0	0	0	0	0	0	0	0	0	0	0	0	0	0	1	0	0	0	0	0	0	0	0	0	0	0	0	0	0	0	5174	0	0	0	0	0	0	0	0	0	0	0	0	0	0	5174	0	0	0	0	0	0	0	0	0	0	0	0	0	0	0			1600	3042	1
AFTVQPTLSWR	AFTVQPTLSWR	11	0	1304.69	MGYG000329893_01231	2	18.284	1.48216e-22	MS/MS	MBR	unmatched	MS/MS	MS/MS	unmatched	unmatched	MS/MS	unmatched	MS/MS	MS/MS	unmatched	unmatched	unmatched	MS/MS	unmatched	unmatched	unmatched	unmatched	unmatched	unmatched	unmatched	unmatched	unmatched	unmatched	unmatched	unmatched	unmatched	unmatched	unmatched	1	0	0	3	1	0	0	1	0	1	1	0	0	0	1	0	0	0	0	0	0	0	0	0	0	0	0	0	0	0	311030	23602	14043	0	37521	35105	0	0	46756	0	40651	68145	0	0	0	45203	0	0	0	0	0	0	0	0	0	0	0	0	0	0	0			1601	2265	9
AFTYFMENAPSAQNDK	AFTYFMENAPSAQNDK	16	0	1832.8	MGYG000393188_01534	2	34.835	0	unmatched	unmatched	unmatched	unmatched	unmatched	unmatched	unmatched	unmatched	unmatched	unmatched	unmatched	unmatched	unmatched	unmatched	unmatched	unmatched	unmatched	unmatched	unmatched	unmatched	MS/MS	MS/MS	unmatched	MS/MS	MS/MS	unmatched	unmatched	unmatched	unmatched	unmatched	0	0	0	0	0	0	0	0	0	0	0	0	0	0	0	0	0	0	0	0	1	1	0	1	1	0	0	0	0	0	116617	0	0	0	0	0	0	0	0	0	0	0	0	0	0	0	0	0	0	0	0	30594	29142	0	26155	30725	0	0	0	0	0			1602	1153	4
AFTYGDPDGNGVDDTIGMEMTK	AFTYGDPDGNGVDDTIGMEMTK	22	0	2332.98	MGYG000322643_01992	2	13.656	0.1018	unmatched	unmatched	unmatched	unmatched	unmatched	unmatched	MS/MS	unmatched	unmatched	unmatched	unmatched	unmatched	unmatched	unmatched	unmatched	unmatched	unmatched	unmatched	unmatched	unmatched	unmatched	unmatched	unmatched	unmatched	unmatched	unmatched	unmatched	unmatched	unmatched	unmatched	0	0	0	0	0	0	1	0	0	0	0	0	0	0	0	0	0	0	0	0	0	0	0	0	0	0	0	0	0	0	20209	0	0	0	0	0	0	20209	0	0	0	0	0	0	0	0	0	0	0	0	0	0	0	0	0	0	0	0	0	0	0			1603	2269	1
AFVALC[57.0215]GEEETRQ	AFVALCGEEETRQ	13	1	1508.69	MGYG000326866_00591	2	13.522	0.1145	unmatched	unmatched	unmatched	unmatched	unmatched	unmatched	unmatched	unmatched	unmatched	unmatched	unmatched	unmatched	unmatched	unmatched	unmatched	unmatched	unmatched	unmatched	unmatched	unmatched	unmatched	MS/MS	unmatched	unmatched	unmatched	unmatched	unmatched	unmatched	unmatched	unmatched	0	0	0	0	0	0	0	0	0	0	0	0	0	0	0	0	0	0	0	0	0	1	0	0	0	0	0	0	0	0	45054	0	0	0	0	0	0	0	0	0	0	0	0	0	0	0	0	0	0	0	0	0	45054	0	0	0	0	0	0	0	0			1604	9804	1
AFVDAVAAQAVDSDAADLDAFMAEAWKEDSSK	AFVDAVAAQAVDSDAADLDAFMAEAWKEDSSK	32	1	3343.52	MGYG000322466_01397	2	35.319	0	unmatched	unmatched	unmatched	unmatched	unmatched	unmatched	unmatched	unmatched	unmatched	unmatched	unmatched	unmatched	unmatched	unmatched	unmatched	MS/MS	MS/MS	MS/MS	MS/MS	MS/MS	unmatched	unmatched	unmatched	unmatched	unmatched	unmatched	unmatched	unmatched	unmatched	unmatched	0	0	0	0	0	0	0	0	0	0	0	0	0	0	0	2	1	2	1	1	0	0	0	0	0	0	0	0	0	0	87932	0	0	0	0	0	0	0	0	0	0	0	0	0	0	0	17155	19734	17658	14964	18418	0	0	0	0	0	0	0	0	0	0			1605	2658	7
AFVDGAELVNQVK	AFVDGAELVNQVK	13	0	1388.73	MGYG000321803_00959	2	26.399	0	unmatched	unmatched	unmatched	unmatched	unmatched	unmatched	unmatched	unmatched	unmatched	unmatched	unmatched	unmatched	unmatched	unmatched	unmatched	MS/MS	MS/MS	MS/MS	MS/MS	MS/MS	MS/MS	unmatched	unmatched	MS/MS	MS/MS	unmatched	unmatched	unmatched	unmatched	unmatched	0	0	0	0	0	0	0	0	0	0	0	0	0	0	0	2	1	2	1	2	1	0	0	2	2	0	0	0	0	0	290998	0	0	0	0	0	0	0	0	0	0	0	0	0	0	0	40241	27616	31583	37459	32734	41547	0	0	41110	38705	0	0	0	0	0			1606	3251	13
AFVDGNEEIESLQER	AFVDGNEEIESLQER	15	0	1734.81	MGYG000321782_00699	2	14.808	0.00374928	unmatched	unmatched	unmatched	unmatched	unmatched	unmatched	unmatched	unmatched	unmatched	unmatched	unmatched	unmatched	unmatched	unmatched	unmatched	unmatched	unmatched	unmatched	unmatched	unmatched	unmatched	unmatched	MS/MS	unmatched	MS/MS	unmatched	unmatched	unmatched	unmatched	unmatched	0	0	0	0	0	0	0	0	0	0	0	0	0	0	0	0	0	0	0	0	0	0	1	0	1	0	0	0	0	0	41000	0	0	0	0	0	0	0	0	0	0	0	0	0	0	0	0	0	0	0	0	0	0	0	0	41000	0	0	0	0	0			1607	977	2
AFVDVISDELVK	AFVDVISDELVK	12	0	1333.71	MGYG000321884_01265	2	20.628	0	unmatched	unmatched	unmatched	unmatched	MS/MS	unmatched	unmatched	unmatched	unmatched	unmatched	MS/MS	MS/MS	MS/MS	MS/MS	MS/MS	MS/MS	unmatched	MS/MS	MS/MS	MS/MS	unmatched	MS/MS	unmatched	MS/MS	MS/MS	unmatched	unmatched	MS/MS	MS/MS	MS/MS	0	0	0	0	1	0	0	0	0	0	2	2	2	4	2	3	0	2	1	2	0	2	0	3	2	0	0	3	1	1	554809	0	0	0	0	24455	0	0	0	0	0	42000	42566	47177	39509	46827	21321	0	17995	23567	27790	0	28011	0	41958	38206	0	0	40351	30099	42971			1608	5220	33
AFVDVITDELK	AFVDVITDELK	11	0	1248.66	MGYG000321854_00316	2	22.186	4.52375e-19	unmatched	unmatched	unmatched	unmatched	unmatched	unmatched	unmatched	unmatched	unmatched	unmatched	unmatched	unmatched	unmatched	unmatched	unmatched	unmatched	unmatched	unmatched	unmatched	unmatched	unmatched	unmatched	unmatched	MS/MS	MS/MS	MS/MS	MS/MS	MS/MS	unmatched	MS/MS	0	0	0	0	0	0	0	0	0	0	0	0	0	0	0	0	0	0	0	0	0	0	0	2	1	1	1	1	0	1	220297	0	0	0	0	0	0	0	0	0	0	0	0	0	0	0	0	0	0	0	0	0	0	0	40356	35818	37162	33887	32567	0	40506			1609	7539	7
AFVDVVTEELK	AFVDVVTEELK	11	0	1248.66	MGYG000321796_02447	2	15.908	0	unmatched	unmatched	unmatched	unmatched	unmatched	unmatched	unmatched	unmatched	unmatched	unmatched	unmatched	unmatched	unmatched	unmatched	unmatched	unmatched	unmatched	MS/MS	unmatched	unmatched	MS/MS	MS/MS	MS/MS	MS/MS	MS/MS	MS/MS	MS/MS	MS/MS	MS/MS	MS/MS	0	0	0	0	0	0	0	0	0	0	0	0	0	0	0	0	0	2	0	0	1	1	1	1	1	7	2	7	3	7	1034486	0	0	0	0	0	0	0	0	0	0	0	0	0	0	0	0	0	49855	0	0	127225	179503	97479	154206	129189	53755	59976	57124	67865	58304			1610	3241	33
AFVDVVTEELKK	AFVDVVTEELKK	12	1	1376.76	MGYG000321796_02447	2	22.031	0	unmatched	unmatched	unmatched	unmatched	unmatched	unmatched	unmatched	unmatched	unmatched	unmatched	unmatched	unmatched	unmatched	unmatched	unmatched	MS/MS	MS/MS	MS/MS	MS/MS	MS/MS	unmatched	unmatched	MS/MS	unmatched	MS/MS	unmatched	unmatched	unmatched	unmatched	unmatched	0	0	0	0	0	0	0	0	0	0	0	0	0	0	0	1	2	2	1	1	0	0	1	0	1	0	0	0	0	0	163492	0	0	0	0	0	0	0	0	0	0	0	0	0	0	0	22570	34899	30854	25139	23804	0	0	12442	0	13781	0	0	0	0	0			1611	3241	9
AFVEEEIEDDDEIK	AFVEEEIEDDDEIK	14	0	1679.74	MGYG000393188_00322	2	12.348	0	unmatched	unmatched	unmatched	unmatched	unmatched	unmatched	unmatched	unmatched	unmatched	unmatched	unmatched	unmatched	unmatched	unmatched	unmatched	MS/MS	MS/MS	MS/MS	MS/MS	MS/MS	MS/MS	MS/MS	MS/MS	MS/MS	MS/MS	MS/MS	unmatched	unmatched	MS/MS	unmatched	0	0	0	0	0	0	0	0	0	0	0	0	0	0	0	1	1	1	1	1	1	3	3	2	1	1	0	0	2	0	712659	0	0	0	0	0	0	0	0	0	0	0	0	0	0	0	74095	46347	66742	83183	73271	69061	53742	74295	66104	67487	15989	0	0	22338	0			1612	1614	18
AFVEGINMVSK	AFVEGINMVSK	11	0	1193.61	MGYG000321759_03949	2	18.423	0	unmatched	unmatched	unmatched	unmatched	unmatched	unmatched	unmatched	unmatched	unmatched	unmatched	unmatched	unmatched	unmatched	unmatched	unmatched	MS/MS	unmatched	unmatched	MS/MS	MS/MS	MS/MS	MS/MS	unmatched	MS/MS	MS/MS	MS/MS	MS/MS	unmatched	MS/MS	MS/MS	0	0	0	0	0	0	0	0	0	0	0	0	0	0	0	1	0	0	1	1	1	1	0	4	1	1	2	0	1	1	441699	0	0	0	0	0	0	0	0	0	0	0	0	0	0	0	0	0	0	0	0	47963	45808	0	56119	51922	54343	54377	0	61798	69366			1613	3517	15
AFVEGINM[15.9949]VSK	AFVEGINMVSK	11	0	1209.61	MGYG000321759_03949	2	16.917	0.0069	unmatched	unmatched	unmatched	unmatched	unmatched	unmatched	unmatched	unmatched	unmatched	unmatched	unmatched	unmatched	unmatched	unmatched	unmatched	unmatched	unmatched	unmatched	unmatched	MS/MS	unmatched	unmatched	unmatched	unmatched	unmatched	unmatched	unmatched	unmatched	unmatched	unmatched	0	0	0	0	0	0	0	0	0	0	0	0	0	0	0	0	0	0	0	1	0	0	0	0	0	0	0	0	0	0	44576	0	0	0	0	0	0	0	0	0	0	0	0	0	0	0	0	0	0	0	44576	0	0	0	0	0	0	0	0	0	0			1614	3517	1
AFVEGIQGDGEYLHAAAC[57.0215]AK	AFVEGIQGDGEYLHAAACAK	20	0	2105.98	MGYG000322540_02950	2	14.861	0.2332	unmatched	unmatched	unmatched	MS/MS	unmatched	unmatched	unmatched	unmatched	unmatched	unmatched	unmatched	unmatched	unmatched	unmatched	unmatched	unmatched	unmatched	unmatched	unmatched	unmatched	unmatched	unmatched	unmatched	unmatched	unmatched	unmatched	unmatched	unmatched	unmatched	unmatched	0	0	0	1	0	0	0	0	0	0	0	0	0	0	0	0	0	0	0	0	0	0	0	0	0	0	0	0	0	0	0	0	0	0	0	0	0	0	0	0	0	0	0	0	0	0	0	0	0	0	0	0	0	0	0	0	0	0	0	0	0			1615	5798	1
AFVEVITEELK	AFVEVITEELK	11	0	1276.69	MGYG000321715_04482	2	26.617	0	unmatched	unmatched	unmatched	unmatched	unmatched	unmatched	unmatched	unmatched	unmatched	unmatched	MS/MS	MS/MS	MS/MS	unmatched	MS/MS	MS/MS	unmatched	unmatched	unmatched	MS/MS	MS/MS	MS/MS	MS/MS	MS/MS	MS/MS	MS/MS	unmatched	MS/MS	unmatched	MS/MS	0	0	0	0	0	0	0	0	0	0	1	1	1	0	1	1	0	0	0	3	2	4	2	2	2	1	0	3	0	2	433793	0	0	0	0	0	0	0	0	0	0	28545	30916	27648	0	35054	23861	0	0	0	33354	41767	39478	25311	39603	32929	0	0	29541	0	45779			1616	4725	26
AFVEVITEELKK	AFVEVITEELKK	12	1	1404.79	MGYG000321715_04482	2	27.237	0	unmatched	unmatched	unmatched	unmatched	unmatched	unmatched	unmatched	unmatched	unmatched	unmatched	unmatched	unmatched	unmatched	unmatched	unmatched	MS/MS	MS/MS	MBR	unmatched	unmatched	unmatched	unmatched	unmatched	unmatched	unmatched	unmatched	unmatched	unmatched	unmatched	unmatched	0	0	0	0	0	0	0	0	0	0	0	0	0	0	0	1	2	0	0	0	0	0	0	0	0	0	0	0	0	0	79606	0	0	0	0	0	0	0	0	0	0	0	0	0	0	0	31268	31487	16849	0	0	0	0	0	0	0	0	0	0	0	0			1617	4725	3
AFVFPGQGAQFVGMGK	AFVFPGQGAQFVGMGK	16	0	1639.82	MGYG000321726_01340	2	20.307	0	unmatched	unmatched	unmatched	unmatched	unmatched	unmatched	unmatched	unmatched	unmatched	unmatched	unmatched	unmatched	unmatched	unmatched	unmatched	unmatched	unmatched	unmatched	unmatched	unmatched	MS/MS	MS/MS	MS/MS	MS/MS	unmatched	unmatched	unmatched	unmatched	unmatched	unmatched	0	0	0	0	0	0	0	0	0	0	0	0	0	0	0	0	0	0	0	0	1	1	2	3	0	0	0	0	0	0	117063	0	0	0	0	0	0	0	0	0	0	0	0	0	0	0	0	0	0	0	0	33837	25536	25341	32348	0	0	0	0	0	0			1618	2982	7
AFVFPGQGAQFVGM[15.9949]GK	AFVFPGQGAQFVGMGK	16	0	1655.81	MGYG000321726_01340	2	16.302	0.0158	unmatched	unmatched	unmatched	unmatched	unmatched	unmatched	unmatched	unmatched	unmatched	unmatched	MS/MS	unmatched	unmatched	unmatched	unmatched	unmatched	unmatched	unmatched	unmatched	unmatched	unmatched	unmatched	unmatched	unmatched	unmatched	unmatched	unmatched	unmatched	unmatched	unmatched	0	0	0	0	0	0	0	0	0	0	1	0	0	0	0	0	0	0	0	0	0	0	0	0	0	0	0	0	0	0	35896	0	0	0	0	0	0	0	0	0	0	35896	0	0	0	0	0	0	0	0	0	0	0	0	0	0	0	0	0	0	0			1619	2982	1
AFVGDWVVPLGPNVDEFER	AFVGDWVVPLGPNVDEFER	19	0	2145.05	MGYG000413837_00559	2	17.035	1.80295e-08	unmatched	unmatched	unmatched	unmatched	unmatched	unmatched	unmatched	MS/MS	MS/MS	MS/MS	unmatched	unmatched	unmatched	unmatched	unmatched	unmatched	unmatched	unmatched	unmatched	unmatched	unmatched	unmatched	unmatched	unmatched	unmatched	unmatched	unmatched	unmatched	unmatched	unmatched	0	0	0	0	0	0	0	1	1	2	0	0	0	0	0	0	0	0	0	0	0	0	0	0	0	0	0	0	0	0	67351	0	0	0	0	0	0	0	23277	18941	25132	0	0	0	0	0	0	0	0	0	0	0	0	0	0	0	0	0	0	0	0			1620	9902	4
AFVLAVDREDMAK	AFVLAVDREDMAK	13	1	1463.74	MGYG000321782_00207	2	14.807	0	MBR	MBR	MS/MS	unmatched	unmatched	unmatched	unmatched	MS/MS	MS/MS	unmatched	unmatched	unmatched	unmatched	unmatched	unmatched	unmatched	unmatched	unmatched	unmatched	unmatched	unmatched	unmatched	unmatched	unmatched	unmatched	unmatched	unmatched	unmatched	unmatched	unmatched	0	0	1	0	0	0	0	1	1	0	0	0	0	0	0	0	0	0	0	0	0	0	0	0	0	0	0	0	0	0	188361	31552	82204	25563	0	0	0	0	23084	25956	0	0	0	0	0	0	0	0	0	0	0	0	0	0	0	0	0	0	0	0	0			1621	2312	3
AFVNAIAQFEYDFDLISGR	AFVNAIAQFEYDFDLISGR	19	0	2175.06	MGYG000322321_01582	2	40.595	0	unmatched	unmatched	unmatched	unmatched	unmatched	unmatched	unmatched	unmatched	unmatched	unmatched	unmatched	unmatched	unmatched	unmatched	unmatched	MS/MS	MS/MS	MS/MS	MS/MS	MS/MS	unmatched	unmatched	unmatched	unmatched	unmatched	unmatched	unmatched	unmatched	unmatched	unmatched	0	0	0	0	0	0	0	0	0	0	0	0	0	0	0	2	2	3	3	6	0	0	0	0	0	0	0	0	0	0	142942	0	0	0	0	0	0	0	0	0	0	0	0	0	0	0	31466	36145	31130	16170	28029	0	0	0	0	0	0	0	0	0	0			1622	8578	16
AFVNEITKFDNDFDLVSGR	AFVNEITKFDNDFDLVSGR	19	1	2186.06	MGYG000321796_01976	2	24.901	0	unmatched	unmatched	unmatched	unmatched	unmatched	unmatched	unmatched	unmatched	unmatched	unmatched	unmatched	unmatched	unmatched	unmatched	unmatched	unmatched	MS/MS	MBR	unmatched	unmatched	unmatched	unmatched	unmatched	unmatched	unmatched	unmatched	unmatched	unmatched	unmatched	unmatched	0	0	0	0	0	0	0	0	0	0	0	0	0	0	0	0	2	0	0	0	0	0	0	0	0	0	0	0	0	0	51346	0	0	0	0	0	0	0	0	0	0	0	0	0	0	0	0	20984	30361	0	0	0	0	0	0	0	0	0	0	0	0			1623	6349	2
AFVNTVTQFDYDFDLISGR	AFVNTVTQFDYDFDLISGR	19	0	2207.05	MGYG000322524_01858	2	22.394	0.0011	unmatched	unmatched	unmatched	unmatched	unmatched	unmatched	unmatched	unmatched	unmatched	unmatched	unmatched	unmatched	unmatched	unmatched	unmatched	unmatched	unmatched	unmatched	MS/MS	unmatched	unmatched	unmatched	unmatched	unmatched	unmatched	unmatched	unmatched	unmatched	unmatched	unmatched	0	0	0	0	0	0	0	0	0	0	0	0	0	0	0	0	0	0	1	0	0	0	0	0	0	0	0	0	0	0	11087	0	0	0	0	0	0	0	0	0	0	0	0	0	0	0	0	0	0	11087	0	0	0	0	0	0	0	0	0	0	0			1624	11912	1
AFVPGMDIMASLHEK	AFVPGMDIMASLHEK	15	0	1644.8	MGYG000413837_00124	2	21.294	0	unmatched	MS/MS	unmatched	unmatched	unmatched	MS/MS	unmatched	unmatched	MS/MS	MS/MS	unmatched	unmatched	unmatched	unmatched	unmatched	unmatched	unmatched	unmatched	unmatched	unmatched	unmatched	unmatched	unmatched	unmatched	unmatched	unmatched	unmatched	unmatched	unmatched	unmatched	0	1	0	0	0	3	0	0	1	3	0	0	0	0	0	0	0	0	0	0	0	0	0	0	0	0	0	0	0	0	80804	0	20771	0	0	0	18473	0	0	22833	18725	0	0	0	0	0	0	0	0	0	0	0	0	0	0	0	0	0	0	0	0			1625	5356	8
AFVPLAEMFGYSTDLR	AFVPLAEMFGYSTDLR	16	0	1815.89	MGYG000322902_02661	2	17.077	0	unmatched	unmatched	MS/MS	unmatched	unmatched	unmatched	unmatched	unmatched	unmatched	unmatched	unmatched	unmatched	unmatched	unmatched	unmatched	MS/MS	MS/MS	MS/MS	MS/MS	MS/MS	unmatched	unmatched	unmatched	unmatched	MS/MS	unmatched	unmatched	unmatched	unmatched	unmatched	0	0	1	0	0	0	0	0	0	0	0	0	0	0	0	3	5	5	5	4	0	0	0	0	1	0	0	0	0	0	815378	0	0	42015	0	0	0	0	0	0	0	0	0	0	0	0	132032	180331	149642	143375	142341	0	0	0	0	25639	0	0	0	0	0			1626	403	24
AFVPLAEM[15.9949]FGYSTDLR	AFVPLAEMFGYSTDLR	16	0	1831.88	MGYG000322902_02661	2	16.83	0	unmatched	unmatched	unmatched	unmatched	unmatched	unmatched	unmatched	unmatched	unmatched	unmatched	unmatched	unmatched	unmatched	unmatched	unmatched	MS/MS	MS/MS	MS/MS	MS/MS	MS/MS	unmatched	unmatched	unmatched	unmatched	MS/MS	unmatched	unmatched	unmatched	unmatched	unmatched	0	0	0	0	0	0	0	0	0	0	0	0	0	0	0	1	1	1	2	1	0	0	0	0	1	0	0	0	0	0	306573	0	0	0	0	0	0	0	0	0	0	0	0	0	0	0	60968	43122	56309	53925	54512	0	0	0	0	37736	0	0	0	0	0			1627	403	7
AFVPLSEMFGYSTDLR	AFVPLSEMFGYSTDLR	16	0	1831.88	MGYG000321839_01181	2	29.179	0	unmatched	unmatched	unmatched	unmatched	unmatched	unmatched	unmatched	unmatched	unmatched	unmatched	unmatched	unmatched	unmatched	unmatched	unmatched	unmatched	MS/MS	unmatched	unmatched	unmatched	unmatched	unmatched	unmatched	unmatched	unmatched	unmatched	unmatched	unmatched	unmatched	unmatched	0	0	0	0	0	0	0	0	0	0	0	0	0	0	0	0	4	0	0	0	0	0	0	0	0	0	0	0	0	0	38495	0	0	0	0	0	0	0	0	0	0	0	0	0	0	0	0	38495	0	0	0	0	0	0	0	0	0	0	0	0	0			1628	7801	4
AFVYTPAEYNK	AFVYTPAEYNK	11	0	1301.63	MGYG000413837_00914	2	13.029	1.25329e-45	unmatched	unmatched	unmatched	unmatched	MS/MS	MS/MS	MS/MS	MS/MS	MS/MS	MS/MS	unmatched	MS/MS	MS/MS	MS/MS	MS/MS	unmatched	unmatched	unmatched	unmatched	MS/MS	unmatched	unmatched	unmatched	unmatched	unmatched	unmatched	unmatched	MS/MS	unmatched	unmatched	0	0	0	0	1	1	1	1	1	3	0	2	2	1	2	0	0	0	0	2	0	0	0	0	0	0	0	1	0	0	409695	0	0	0	0	49121	0	55647	0	0	40382	0	52323	0	57483	54056	0	0	0	0	60174	0	0	0	0	0	0	0	40505	0	0			1629	651	18
AFWSGDVLFEK	AFWSGDVLFEK	11	0	1297.63	MGYG000322281_00553	2	13.705	4.46723e-17	unmatched	unmatched	unmatched	unmatched	unmatched	unmatched	unmatched	unmatched	unmatched	unmatched	unmatched	unmatched	unmatched	unmatched	unmatched	unmatched	unmatched	unmatched	unmatched	unmatched	MS/MS	MS/MS	MS/MS	MS/MS	MBR	unmatched	unmatched	unmatched	unmatched	unmatched	0	0	0	0	0	0	0	0	0	0	0	0	0	0	0	0	0	0	0	0	2	1	2	3	0	0	0	0	0	0	192693	0	0	0	0	0	0	0	0	0	0	0	0	0	0	0	0	0	0	0	0	57665	23161	29914	45522	36429	0	0	0	0	0			1630	7000	8
AFYANESDVESIINAFR	AFYANESDVESIINAFR	17	0	1944.92	MGYG000397726_00878	2	27.143	0	unmatched	unmatched	unmatched	unmatched	unmatched	unmatched	MS/MS	unmatched	unmatched	MS/MS	unmatched	unmatched	unmatched	unmatched	unmatched	unmatched	unmatched	unmatched	unmatched	unmatched	unmatched	unmatched	unmatched	unmatched	unmatched	unmatched	unmatched	unmatched	unmatched	unmatched	0	0	0	0	0	0	1	0	0	2	0	0	0	0	0	0	0	0	0	0	0	0	0	0	0	0	0	0	0	0	21225	0	0	0	0	0	0	21225	0	0	0	0	0	0	0	0	0	0	0	0	0	0	0	0	0	0	0	0	0	0	0			1631	2951	3
AFYDAVLIDR	AFYDAVLIDR	10	0	1181.61	MGYG000321732_01485	2	17.143	2.28548e-18	unmatched	unmatched	unmatched	unmatched	unmatched	unmatched	unmatched	unmatched	unmatched	unmatched	unmatched	unmatched	unmatched	unmatched	unmatched	unmatched	unmatched	unmatched	unmatched	unmatched	MS/MS	MS/MS	MS/MS	MS/MS	MS/MS	unmatched	unmatched	unmatched	unmatched	unmatched	0	0	0	0	0	0	0	0	0	0	0	0	0	0	0	0	0	0	0	0	1	3	1	1	1	0	0	0	0	0	213032	0	0	0	0	0	0	0	0	0	0	0	0	0	0	0	0	0	0	0	0	42611	31843	38668	47013	52895	0	0	0	0	0			1632	7623	7
AFYDGSFPGGK	AFYDGSFPGGK	11	0	1144.52	MGYG000321884_00250	2	21.623	2.04376e-29	unmatched	unmatched	unmatched	unmatched	unmatched	unmatched	MS/MS	unmatched	unmatched	MS/MS	unmatched	MS/MS	MS/MS	unmatched	unmatched	MS/MS	unmatched	unmatched	unmatched	MS/MS	MS/MS	unmatched	MS/MS	MS/MS	unmatched	unmatched	MS/MS	unmatched	unmatched	unmatched	0	0	0	0	0	0	1	0	0	2	0	2	1	0	0	1	0	0	0	1	1	0	1	1	0	0	1	0	0	0	327376	0	0	0	0	0	0	33026	0	0	27172	0	33067	32188	0	0	18928	0	0	0	21694	38848	0	31211	37383	0	0	53854	0	0	0			1633	1682	12
AFYDIYPEK	AFYDIYPEK	9	0	1144.54	MGYG000322654_00909	2	17.886	0.0022	unmatched	unmatched	unmatched	unmatched	unmatched	unmatched	unmatched	unmatched	unmatched	unmatched	unmatched	unmatched	unmatched	unmatched	unmatched	unmatched	unmatched	unmatched	unmatched	unmatched	MS/MS	unmatched	unmatched	unmatched	unmatched	unmatched	unmatched	unmatched	unmatched	unmatched	0	0	0	0	0	0	0	0	0	0	0	0	0	0	0	0	0	0	0	0	1	0	0	0	0	0	0	0	0	0	33194	0	0	0	0	0	0	0	0	0	0	0	0	0	0	0	0	0	0	0	0	33194	0	0	0	0	0	0	0	0	0			1634	8753	1
AFYDSNASTSHIIYAHK	AFYDSNASTSHIIYAHK	17	0	1923.91	MGYG000413837_00924	2	17.55	0	MS/MS	MS/MS	MS/MS	MS/MS	MS/MS	MS/MS	MS/MS	MS/MS	MS/MS	MS/MS	MS/MS	unmatched	MS/MS	unmatched	MS/MS	unmatched	MS/MS	unmatched	unmatched	unmatched	unmatched	unmatched	unmatched	unmatched	unmatched	unmatched	unmatched	unmatched	unmatched	unmatched	1	2	3	1	1	1	3	1	1	1	1	0	1	0	1	0	1	0	0	0	0	0	0	0	0	0	0	0	0	0	488306	47825	45861	41767	38008	44444	31416	29124	30826	34326	40224	35102	0	26505	0	24086	0	18786	0	0	0	0	0	0	0	0	0	0	0	0	0			1635	324	19
AFYPIAEIGAGKPGFSK	AFYPIAEIGAGKPGFSK	17	1	1751.92	MGYG000329166_00074	2	29.845	0	unmatched	unmatched	MS/MS	unmatched	unmatched	unmatched	unmatched	unmatched	unmatched	unmatched	unmatched	unmatched	unmatched	unmatched	unmatched	unmatched	unmatched	unmatched	unmatched	unmatched	unmatched	unmatched	unmatched	unmatched	unmatched	unmatched	unmatched	unmatched	unmatched	unmatched	0	0	1	0	0	0	0	0	0	0	0	0	0	0	0	0	0	0	0	0	0	0	0	0	0	0	0	0	0	0	21955	0	0	21955	0	0	0	0	0	0	0	0	0	0	0	0	0	0	0	0	0	0	0	0	0	0	0	0	0	0	0			1636	6389	1
AFYPVETLIK	AFYPVETLIK	10	0	1179.65	MGYG000321715_02811	2	16.39	0.0017	unmatched	unmatched	unmatched	unmatched	unmatched	unmatched	unmatched	unmatched	unmatched	unmatched	unmatched	unmatched	unmatched	unmatched	unmatched	unmatched	unmatched	unmatched	unmatched	unmatched	unmatched	MS/MS	unmatched	unmatched	unmatched	unmatched	unmatched	unmatched	unmatched	unmatched	0	0	0	0	0	0	0	0	0	0	0	0	0	0	0	0	0	0	0	0	0	1	0	0	0	0	0	0	0	0	16541	0	0	0	0	0	0	0	0	0	0	0	0	0	0	0	0	0	0	0	0	0	16541	0	0	0	0	0	0	0	0			1637	10235	1
AGAAANIWGLTADTYK	AGAAANIWGLTADTYK	16	0	1621.81	MGYG000326028_01278	2	17.267	0.1614	MS/MS	unmatched	unmatched	unmatched	unmatched	unmatched	unmatched	unmatched	unmatched	unmatched	unmatched	unmatched	unmatched	unmatched	unmatched	unmatched	unmatched	MBR	unmatched	unmatched	unmatched	unmatched	unmatched	unmatched	unmatched	unmatched	unmatched	unmatched	unmatched	unmatched	1	0	0	0	0	0	0	0	0	0	0	0	0	0	0	0	0	0	0	0	0	0	0	0	0	0	0	0	0	0	45587	26051	0	0	0	0	0	0	0	0	0	0	0	0	0	0	0	0	19536	0	0	0	0	0	0	0	0	0	0	0	0			1638	4344	1
AGAANIVPNSTGAAK	AGAANIVPNSTGAAK	15	0	1340.7	MGYG000322541_03809	2	22.187	0	MS/MS	MS/MS	MS/MS	MS/MS	MS/MS	MS/MS	MS/MS	MS/MS	MS/MS	MS/MS	MS/MS	MS/MS	MS/MS	MS/MS	MS/MS	MS/MS	MS/MS	MS/MS	MS/MS	MS/MS	MS/MS	MS/MS	MS/MS	MS/MS	MS/MS	MS/MS	MS/MS	MS/MS	MS/MS	MS/MS	4	4	4	5	5	4	4	4	4	4	4	4	4	5	5	6	6	6	5	4	4	4	4	5	6	5	5	6	5	6	6750207	188483	267752	118231	279467	180201	136260	118151	179502	131336	148051	150482	134395	168059	162404	129682	346208	316212	405586	252817	293189	239555	216655	241940	321026	266847	285399	258387	285494	271363	257059			1639	39	141
AGAAQEEEESAAADR	AGAAQEEEESAAADR	15	0	1503.64	MGYG000410901_01780	2	22.316	0	unmatched	unmatched	unmatched	unmatched	unmatched	unmatched	unmatched	unmatched	unmatched	unmatched	unmatched	unmatched	unmatched	unmatched	unmatched	unmatched	MS/MS	MS/MS	unmatched	unmatched	unmatched	MS/MS	MS/MS	unmatched	unmatched	unmatched	unmatched	unmatched	unmatched	unmatched	0	0	0	0	0	0	0	0	0	0	0	0	0	0	0	0	1	1	0	0	0	1	2	0	0	0	0	0	0	0	55565	0	0	0	0	0	0	0	0	0	0	0	0	0	0	0	0	19850	10738	0	0	0	10979	13997	0	0	0	0	0	0	0			1640	7208	5
AGAAYVSPFLGR	AGAAYVSPFLGR	12	0	1207.63	MGYG000322654_00074	2	28.069	0	MS/MS	unmatched	MS/MS	MS/MS	MS/MS	MS/MS	MS/MS	MS/MS	MS/MS	MS/MS	MS/MS	MS/MS	MS/MS	MS/MS	MS/MS	MS/MS	MS/MS	MS/MS	MS/MS	MS/MS	unmatched	MS/MS	unmatched	unmatched	MS/MS	MS/MS	MS/MS	unmatched	MS/MS	unmatched	3	0	1	1	2	1	1	2	2	2	2	2	4	2	3	1	3	2	2	2	0	1	0	0	1	6	1	0	1	0	1349381	34407	0	22961	39643	49729	42964	51036	54202	47189	49037	74210	72126	87084	67726	75285	84573	28301	64499	103479	90597	0	40031	0	0	47234	47275	35254	0	40526	0			1641	178	48
AGAC[57.0215]NIVPNSTGAAK	AGACNIVPNSTGAAK	15	0	1429.7	MGYG000322643_01494	2	24.394	0	unmatched	unmatched	unmatched	MS/MS	MBR	unmatched	unmatched	unmatched	unmatched	MS/MS	unmatched	unmatched	unmatched	unmatched	unmatched	MS/MS	MS/MS	MS/MS	MS/MS	MS/MS	MS/MS	MS/MS	MS/MS	MS/MS	MS/MS	MS/MS	MS/MS	MS/MS	MS/MS	MS/MS	0	0	0	1	0	0	0	0	0	1	0	0	0	0	0	1	4	2	1	2	2	3	4	5	4	4	4	3	4	3	2465657	0	0	0	47744	34619	0	0	0	0	43960	0	0	0	0	0	102300	207328	140337	106406	115993	129836	169011	184697	141797	173463	157114	170860	208146	174229	157809			1642	54	48
AGADGILVVSPYYNK	AGADGILVVSPYYNK	15	0	1565.81	MGYG000393188_00518	2	21.138	0	unmatched	unmatched	unmatched	unmatched	unmatched	unmatched	unmatched	unmatched	unmatched	unmatched	unmatched	unmatched	unmatched	unmatched	unmatched	MS/MS	MS/MS	MS/MS	MS/MS	MS/MS	unmatched	MS/MS	unmatched	MBR	MS/MS	unmatched	unmatched	unmatched	MS/MS	unmatched	0	0	0	0	0	0	0	0	0	0	0	0	0	0	0	1	1	5	1	3	0	3	0	0	2	0	0	0	1	0	280086	0	0	0	0	0	0	0	0	0	0	0	0	0	0	0	41104	33902	31553	36807	33579	0	30863	0	26153	30451	0	0	0	15670	0			1643	2308	17
AGADGLLVVTPYYNK	AGADGLLVVTPYYNK	15	0	1579.82	MGYG000322902_01777	2	21.13	0	unmatched	unmatched	unmatched	unmatched	unmatched	unmatched	unmatched	unmatched	unmatched	unmatched	unmatched	unmatched	unmatched	unmatched	unmatched	MS/MS	MS/MS	MS/MS	MS/MS	MS/MS	unmatched	MS/MS	MS/MS	unmatched	MS/MS	unmatched	unmatched	unmatched	unmatched	unmatched	0	0	0	0	0	0	0	0	0	0	0	0	0	0	0	2	2	3	1	2	0	2	1	0	1	0	0	0	0	0	315100	0	0	0	0	0	0	0	0	0	0	0	0	0	0	0	53276	39293	47754	30858	39527	0	30568	35921	0	37899	0	0	0	0	0			1644	5070	14
AGADGVLVVSPYYNK	AGADGVLVVSPYYNK	15	0	1551.79	MGYG000322654_02074	2	18.734	0.0095	unmatched	unmatched	unmatched	unmatched	unmatched	unmatched	unmatched	unmatched	unmatched	unmatched	unmatched	unmatched	unmatched	unmatched	unmatched	unmatched	unmatched	unmatched	unmatched	unmatched	unmatched	MS/MS	unmatched	unmatched	unmatched	unmatched	unmatched	unmatched	unmatched	unmatched	0	0	0	0	0	0	0	0	0	0	0	0	0	0	0	0	0	0	0	0	0	1	0	0	0	0	0	0	0	0	14166	0	0	0	0	0	0	0	0	0	0	0	0	0	0	0	0	0	0	0	0	0	14166	0	0	0	0	0	0	0	0			1645	11792	1
AGADLDEIVNTLAK	AGADLDEIVNTLAK	14	0	1428.75	MGYG000329893_01911	2	31.624	0	MS/MS	MS/MS	MS/MS	MS/MS	MS/MS	MS/MS	MS/MS	MS/MS	MS/MS	MS/MS	MS/MS	MS/MS	MS/MS	MS/MS	MS/MS	MS/MS	MS/MS	MS/MS	MS/MS	MS/MS	MS/MS	MS/MS	MS/MS	MS/MS	MS/MS	MS/MS	MS/MS	unmatched	unmatched	MS/MS	2	3	3	3	3	3	2	3	2	2	2	3	3	5	2	1	1	1	3	1	2	3	1	1	1	1	1	0	0	1	5004819	186084	193492	177912	161580	182292	421082	354612	298951	377358	330159	336069	219057	313939	238771	171619	112151	116173	131275	119218	123075	64654	37642	43675	69767	100038	34974	37178	0	0	52010			1646	460	59
AGADLDNISR	AGADLDNISR	10	0	1030.5	MGYG000321988_00578	2	20.291	0.0064	unmatched	unmatched	unmatched	unmatched	MS/MS	unmatched	unmatched	unmatched	unmatched	unmatched	unmatched	unmatched	unmatched	unmatched	unmatched	unmatched	unmatched	unmatched	unmatched	unmatched	unmatched	unmatched	unmatched	unmatched	unmatched	unmatched	unmatched	unmatched	unmatched	unmatched	0	0	0	0	1	0	0	0	0	0	0	0	0	0	0	0	0	0	0	0	0	0	0	0	0	0	0	0	0	0	51795	0	0	0	0	51795	0	0	0	0	0	0	0	0	0	0	0	0	0	0	0	0	0	0	0	0	0	0	0	0	0			1647	10552	1
AGADLDNVTR	AGADLDNVTR	10	0	1030.5	MGYG000329893_00178	2	22.264	1.84876e-76	MS/MS	MS/MS	MS/MS	MS/MS	unmatched	MS/MS	MS/MS	MS/MS	MS/MS	MS/MS	unmatched	MS/MS	MS/MS	MS/MS	MS/MS	MS/MS	MS/MS	MS/MS	MS/MS	MS/MS	unmatched	unmatched	unmatched	unmatched	unmatched	unmatched	unmatched	unmatched	unmatched	unmatched	1	1	2	1	0	1	2	1	2	1	0	2	1	1	1	1	1	1	3	1	0	0	0	0	0	0	0	0	0	0	828030	48338	56302	54864	51674	0	37234	43626	53881	44819	50480	0	47990	59626	49572	50124	49990	34220	28395	34775	32109	0	0	0	0	0	0	0	0	0	0			1648	299	24
AGADVAGSTVTASVVK	AGADVAGSTVTASVVK	16	0	1431.76	MGYG000322795_01886	2	18.849	1.62e-14	unmatched	unmatched	unmatched	unmatched	unmatched	unmatched	unmatched	unmatched	unmatched	unmatched	unmatched	unmatched	unmatched	unmatched	unmatched	unmatched	unmatched	unmatched	unmatched	MS/MS	MS/MS	unmatched	MS/MS	unmatched	MS/MS	unmatched	unmatched	unmatched	unmatched	unmatched	0	0	0	0	0	0	0	0	0	0	0	0	0	0	0	0	0	0	0	1	1	0	1	0	1	0	0	0	0	0	61950	0	0	0	0	0	0	0	0	0	0	0	0	0	0	0	0	0	0	0	14559	13730	0	14169	0	19491	0	0	0	0	0			1649	10295	4
AGADVSGSTVTASVVK	AGADVSGSTVTASVVK	16	0	1447.75	MGYG000393188_02296	2	46.571	0	unmatched	unmatched	unmatched	unmatched	unmatched	unmatched	unmatched	unmatched	unmatched	unmatched	unmatched	unmatched	unmatched	unmatched	unmatched	MS/MS	MS/MS	MS/MS	MS/MS	MS/MS	MS/MS	MS/MS	MS/MS	MS/MS	MS/MS	MS/MS	MS/MS	MS/MS	MS/MS	MS/MS	0	0	0	0	0	0	0	0	0	0	0	0	0	0	0	2	2	3	3	2	1	4	2	2	1	3	3	5	1	3	1038514	0	0	0	0	0	0	0	0	0	0	0	0	0	0	0	110645	133182	110403	112812	85506	51203	50436	55015	49747	58648	40327	36651	45015	43210	55708			1650	1385	37
AGADYLSHLTEGK	AGADYLSHLTEGK	13	0	1360.66	MGYG000322513_00637	2	18.755	2.82e-05	unmatched	unmatched	unmatched	unmatched	unmatched	MS/MS	unmatched	unmatched	unmatched	unmatched	MS/MS	unmatched	unmatched	unmatched	unmatched	unmatched	unmatched	unmatched	unmatched	unmatched	unmatched	unmatched	unmatched	unmatched	unmatched	unmatched	unmatched	unmatched	unmatched	unmatched	0	0	0	0	0	1	0	0	0	0	1	0	0	0	0	0	0	0	0	0	0	0	0	0	0	0	0	0	0	0	26485	0	0	0	0	0	11807	0	0	0	0	14678	0	0	0	0	0	0	0	0	0	0	0	0	0	0	0	0	0	0	0			1651	9031	2
AGAEGGQIIENPILANFK	AGAEGGQIIENPILANFK	18	0	1840.97	MGYG000329893_00348	2	37.573	0	MS/MS	MS/MS	MS/MS	MS/MS	MS/MS	MS/MS	MS/MS	MS/MS	MS/MS	MS/MS	MS/MS	MS/MS	MS/MS	MS/MS	MS/MS	MS/MS	MS/MS	MS/MS	MS/MS	MS/MS	MS/MS	MS/MS	MS/MS	MS/MS	MS/MS	MS/MS	MS/MS	MS/MS	MS/MS	MS/MS	2	1	2	2	3	3	2	2	2	4	2	2	3	9	2	3	2	2	2	2	2	2	1	1	2	1	1	1	1	4	1937778	56844	64458	52352	49948	76864	68930	75253	69090	75696	69330	84386	62862	82689	86709	71234	77169	55325	75764	78247	81854	47979	47870	46650	62770	67456	0	31634	51689	75819	90893			1652	115	68
AGAEGGQIIENPILSNFK	AGAEGGQIIENPILSNFK	18	0	1856.96	MGYG000321759_03599	2	17.222	0	unmatched	unmatched	unmatched	unmatched	unmatched	unmatched	unmatched	unmatched	unmatched	unmatched	unmatched	unmatched	unmatched	unmatched	unmatched	MS/MS	unmatched	MS/MS	MS/MS	MS/MS	unmatched	unmatched	MS/MS	MS/MS	MS/MS	unmatched	unmatched	MS/MS	unmatched	MS/MS	0	0	0	0	0	0	0	0	0	0	0	0	0	0	0	2	0	1	1	1	0	0	1	5	6	0	0	2	0	1	242601	0	0	0	0	0	0	0	0	0	0	0	0	0	0	0	18896	0	18934	16431	17076	0	0	16156	34029	27501	0	0	47296	0	46278			1653	1950	20
AGAEGSSLEFASNVEK	AGAEGSSLEFASNVEK	16	0	1594.75	MGYG000322902_00122	2	27.396	0	unmatched	MS/MS	unmatched	MS/MS	MS/MS	MS/MS	MS/MS	MS/MS	MS/MS	MS/MS	unmatched	MS/MS	unmatched	MS/MS	MS/MS	unmatched	unmatched	unmatched	unmatched	MS/MS	unmatched	MS/MS	unmatched	MBR	unmatched	unmatched	unmatched	unmatched	unmatched	unmatched	0	1	0	3	2	4	3	2	3	4	0	1	0	3	3	0	0	0	0	1	0	1	0	0	0	0	0	0	0	0	546223	0	33848	0	54777	41960	59134	50376	53680	69678	0	0	0	0	56722	48786	0	0	0	0	27953	0	23423	0	25880	0	0	0	0	0	0			1654	2841	31
AGAEVSVTNIDNIR	AGAEVSVTNIDNIR	14	0	1457.75	MGYG000330365_00241	2	16.844	0.0005	unmatched	unmatched	unmatched	unmatched	MS/MS	unmatched	unmatched	unmatched	unmatched	unmatched	unmatched	unmatched	unmatched	unmatched	unmatched	unmatched	unmatched	unmatched	unmatched	unmatched	unmatched	unmatched	unmatched	unmatched	unmatched	unmatched	unmatched	unmatched	unmatched	unmatched	0	0	0	0	1	0	0	0	0	0	0	0	0	0	0	0	0	0	0	0	0	0	0	0	0	0	0	0	0	0	50533	0	0	0	0	50533	0	0	0	0	0	0	0	0	0	0	0	0	0	0	0	0	0	0	0	0	0	0	0	0	0			1655	5142	1
AGAEYFQTQAVFEPEK	AGAEYFQTQAVFEPEK	16	0	1813.85	MGYG000322101_01492	2	16.446	0	unmatched	unmatched	unmatched	unmatched	unmatched	unmatched	unmatched	unmatched	unmatched	unmatched	unmatched	unmatched	unmatched	unmatched	unmatched	MS/MS	MS/MS	MS/MS	MS/MS	MS/MS	MS/MS	MS/MS	MS/MS	MS/MS	MS/MS	MS/MS	MS/MS	unmatched	MS/MS	unmatched	0	0	0	0	0	0	0	0	0	0	0	0	0	0	0	2	3	3	1	3	1	1	3	1	1	1	3	0	2	0	492199	0	0	0	0	0	0	0	0	0	0	0	0	0	0	0	41042	30742	41810	39197	41859	46687	47163	49461	43860	44087	11487	32353	0	22445	0			1656	2678	25
AGAFAPDIAWR	AGAFAPDIAWR	11	0	1173.59	MGYG000321782_04503	2	13.083	1.57094e-11	unmatched	unmatched	unmatched	unmatched	unmatched	unmatched	unmatched	unmatched	MS/MS	unmatched	unmatched	unmatched	MS/MS	unmatched	MS/MS	unmatched	unmatched	unmatched	unmatched	unmatched	unmatched	unmatched	unmatched	unmatched	unmatched	unmatched	unmatched	unmatched	unmatched	unmatched	0	0	0	0	0	0	0	0	1	0	0	0	1	0	2	0	0	0	0	0	0	0	0	0	0	0	0	0	0	0	85043	0	0	0	0	0	0	0	0	21321	0	0	0	36107	0	27614	0	0	0	0	0	0	0	0	0	0	0	0	0	0	0			1657	2331	4
AGAFDAEIVPVMVK	AGAFDAEIVPVMVK	14	0	1445.76	MGYG000322444_02295	2	20.976	0	MS/MS	MS/MS	MS/MS	MS/MS	MS/MS	MS/MS	MS/MS	unmatched	MS/MS	MS/MS	MS/MS	MS/MS	MS/MS	MS/MS	MS/MS	unmatched	unmatched	unmatched	unmatched	unmatched	unmatched	MS/MS	MS/MS	MS/MS	MS/MS	MS/MS	unmatched	MS/MS	MS/MS	MS/MS	3	2	1	1	1	1	1	0	1	2	2	1	2	2	1	0	0	0	0	0	0	5	1	1	1	4	0	1	3	2	1303125	53949	46653	36135	50614	43981	47392	55423	0	58717	54589	60429	50614	73167	80415	69845	0	0	0	0	0	0	51005	44753	64989	131336	58610	0	38906	52106	79489			1658	1428	39
AGAFDAEIVPVM[15.9949]VK	AGAFDAEIVPVMVK	14	0	1461.75	MGYG000322444_02295	2	23.026	3.7134e-23	unmatched	unmatched	unmatched	unmatched	unmatched	unmatched	unmatched	unmatched	unmatched	unmatched	unmatched	unmatched	unmatched	unmatched	MS/MS	unmatched	unmatched	MBR	unmatched	unmatched	MS/MS	MS/MS	MS/MS	MS/MS	MS/MS	unmatched	unmatched	unmatched	unmatched	unmatched	0	0	0	0	0	0	0	0	0	0	0	0	0	0	1	0	0	0	0	0	1	3	1	1	1	0	0	0	0	0	960652	0	0	0	0	0	0	0	0	0	0	0	0	0	0	79341	0	0	317555	0	0	118175	79083	94316	136591	135587	0	0	0	0	0			1659	1428	8
AGAFIAGDSAGGK	AGAFIAGDSAGGK	13	0	1120.55	MGYG000322101_00024	2	15.915	0.016	unmatched	unmatched	unmatched	unmatched	unmatched	MBR	unmatched	unmatched	MS/MS	unmatched	unmatched	unmatched	unmatched	unmatched	unmatched	unmatched	unmatched	unmatched	unmatched	unmatched	unmatched	unmatched	unmatched	unmatched	unmatched	unmatched	unmatched	unmatched	unmatched	unmatched	0	0	0	0	0	0	0	0	1	0	0	0	0	0	0	0	0	0	0	0	0	0	0	0	0	0	0	0	0	0	86202	0	0	0	0	0	43662	0	0	42539	0	0	0	0	0	0	0	0	0	0	0	0	0	0	0	0	0	0	0	0	0			1660	9358	1
AGAFTIDGAGNLVTK	AGAFTIDGAGNLVTK	15	0	1433.75	MGYG000321852_00725	2	18.354	0	MS/MS	MS/MS	MS/MS	unmatched	MS/MS	MS/MS	MS/MS	unmatched	MS/MS	MS/MS	MS/MS	MS/MS	MS/MS	MS/MS	unmatched	unmatched	unmatched	unmatched	unmatched	unmatched	unmatched	unmatched	unmatched	MS/MS	MS/MS	unmatched	unmatched	unmatched	unmatched	unmatched	1	2	1	0	1	1	1	0	2	1	1	1	1	1	0	0	0	0	0	0	0	0	0	1	1	0	0	0	0	0	558227	36469	37531	28812	0	36494	43828	49266	0	39293	42380	52984	54041	46905	46793	0	0	0	0	0	0	0	0	0	0	43425	0	0	0	0	0			1661	4723	16
AGAFYVDGAGNLATK	AGAFYVDGAGNLATK	15	0	1453.72	MGYG000322466_01426	2	28.94	0	MS/MS	MS/MS	unmatched	unmatched	MS/MS	MS/MS	MS/MS	MS/MS	MS/MS	MS/MS	MS/MS	MS/MS	MS/MS	MS/MS	MS/MS	unmatched	unmatched	unmatched	unmatched	unmatched	unmatched	unmatched	unmatched	unmatched	unmatched	unmatched	unmatched	unmatched	unmatched	unmatched	1	1	0	0	2	1	1	2	2	5	2	1	2	1	3	0	0	0	0	0	0	0	0	0	0	0	0	0	0	0	433597	33762	32224	0	0	28190	28137	37533	34803	25205	29814	34304	44185	34130	32243	39061	0	0	0	0	0	0	0	0	0	0	0	0	0	0	0			1662	650	24
AGAGSISELQLLGK	AGAGSISELQLLGK	14	0	1342.75	MGYG000321991_00319	2	16.028	4.968e-05	unmatched	unmatched	unmatched	unmatched	unmatched	unmatched	unmatched	unmatched	unmatched	MS/MS	unmatched	unmatched	unmatched	MS/MS	unmatched	unmatched	unmatched	unmatched	unmatched	unmatched	unmatched	unmatched	unmatched	unmatched	unmatched	unmatched	unmatched	unmatched	unmatched	unmatched	0	0	0	0	0	0	0	0	0	1	0	0	0	1	0	0	0	0	0	0	0	0	0	0	0	0	0	0	0	0	51264	0	0	0	0	0	0	0	0	0	21024	0	0	0	30240	0	0	0	0	0	0	0	0	0	0	0	0	0	0	0	0			1663	9882	2
AGAGTISELQLIGLPVVLIPSPNVAEDHQR	AGAGTISELQLIGLPVVLIPSPNVAEDHQR	30	0	3093.68	MGYG000413837_00954	2	33.918	0	MS/MS	MS/MS	unmatched	unmatched	MS/MS	unmatched	unmatched	unmatched	unmatched	unmatched	unmatched	unmatched	unmatched	unmatched	unmatched	unmatched	unmatched	unmatched	unmatched	unmatched	unmatched	unmatched	unmatched	unmatched	unmatched	unmatched	unmatched	unmatched	unmatched	unmatched	1	2	0	0	3	0	0	0	0	0	0	0	0	0	0	0	0	0	0	0	0	0	0	0	0	0	0	0	0	0	41575	8806	9359	0	0	23408	0	0	0	0	0	0	0	0	0	0	0	0	0	0	0	0	0	0	0	0	0	0	0	0	0			1664	6252	6
AGAGVNNIPLDK	AGAGVNNIPLDK	12	0	1167.62	MGYG000322400_00105	2	22.333	0	unmatched	MS/MS	unmatched	unmatched	MBR	unmatched	unmatched	unmatched	unmatched	unmatched	MS/MS	unmatched	MS/MS	MS/MS	unmatched	MS/MS	MS/MS	MBR	MS/MS	MS/MS	MS/MS	MS/MS	MS/MS	MS/MS	MS/MS	MS/MS	MS/MS	MS/MS	MS/MS	MS/MS	0	1	0	0	0	0	0	0	0	0	1	0	2	1	0	1	2	0	1	1	1	1	2	1	1	3	4	2	1	2	1216792	0	23620	0	0	23078	0	0	0	0	0	30721	0	34173	39709	0	78898	55774	68166	72825	61510	61769	67734	71270	65198	63447	94361	73981	89281	71348	69919			1665	1943	28
AGAGVNNIPLEK	AGAGVNNIPLEK	12	0	1181.64	MGYG000322466_01587	2	26.468	0	unmatched	unmatched	unmatched	unmatched	unmatched	unmatched	unmatched	unmatched	unmatched	unmatched	unmatched	unmatched	unmatched	unmatched	unmatched	MS/MS	unmatched	unmatched	MS/MS	unmatched	MS/MS	MS/MS	MS/MS	MS/MS	MS/MS	MS/MS	MS/MS	MS/MS	MS/MS	MS/MS	0	0	0	0	0	0	0	0	0	0	0	0	0	0	0	3	0	0	3	0	3	2	1	1	1	2	1	2	2	3	583188	0	0	0	0	0	0	0	0	0	0	0	0	0	0	0	43333	0	0	38479	0	47154	45705	46214	46945	46922	55052	53562	54615	49291	55910			1666	3870	24
AGAGYNNIPVDK	AGAGYNNIPVDK	12	0	1217.6	MGYG000393188_00044	2	30.717	0	unmatched	unmatched	unmatched	unmatched	unmatched	unmatched	unmatched	unmatched	unmatched	unmatched	unmatched	unmatched	unmatched	unmatched	unmatched	MS/MS	MS/MS	MS/MS	MS/MS	MS/MS	MS/MS	unmatched	MS/MS	MS/MS	MS/MS	MS/MS	MS/MS	MS/MS	MS/MS	MS/MS	0	0	0	0	0	0	0	0	0	0	0	0	0	0	0	4	1	1	1	1	1	0	1	1	1	1	2	1	1	1	753292	0	0	0	0	0	0	0	0	0	0	0	0	0	0	0	68379	40491	59714	52866	54758	45034	0	40962	41703	45453	71662	57802	59762	62445	52255			1667	1574	18
AGAILLEPIMK	AGAILLEPIMK	11	0	1154.67	MGYG000321884_01955	2	23.766	4.53171e-90	unmatched	unmatched	unmatched	unmatched	unmatched	MS/MS	MS/MS	MS/MS	unmatched	unmatched	MS/MS	MS/MS	MS/MS	MS/MS	MS/MS	unmatched	unmatched	unmatched	unmatched	unmatched	unmatched	MS/MS	MS/MS	MS/MS	MS/MS	unmatched	unmatched	MS/MS	unmatched	unmatched	0	0	0	0	0	1	1	1	0	0	5	4	2	2	4	0	0	0	0	0	0	3	1	3	5	0	0	6	0	0	408860	0	0	0	0	0	22671	31245	0	0	0	35123	39226	38288	38361	38549	0	0	0	0	0	0	31947	19266	40068	46607	0	0	27503	0	0			1668	167	38
AGAINIVPNSTGAAK	AGAINIVPNSTGAAK	15	0	1382.75	MGYG000321851_01610	2	20.29	5.79313e-68	unmatched	unmatched	unmatched	unmatched	unmatched	unmatched	unmatched	unmatched	unmatched	unmatched	unmatched	unmatched	unmatched	unmatched	unmatched	MS/MS	MS/MS	MBR	MS/MS	MS/MS	MS/MS	MS/MS	MS/MS	MS/MS	MS/MS	MS/MS	MS/MS	unmatched	MS/MS	unmatched	0	0	0	0	0	0	0	0	0	0	0	0	0	0	0	1	2	0	2	2	2	1	2	2	2	2	1	0	2	0	851730	0	0	0	0	0	0	0	0	0	0	0	0	0	0	0	63269	69779	76928	76211	104817	59536	53268	78987	58611	69545	63486	0	0	77287	0			1669	2542	21
AGAIQPVLNIAEK	AGAIQPVLNIAEK	13	0	1322.76	MGYG000322100_01958	2	14.587	6.188e-05	unmatched	unmatched	unmatched	unmatched	unmatched	unmatched	unmatched	unmatched	unmatched	unmatched	unmatched	unmatched	unmatched	unmatched	unmatched	unmatched	unmatched	unmatched	unmatched	unmatched	MBR	unmatched	MS/MS	MS/MS	MBR	unmatched	unmatched	unmatched	unmatched	unmatched	0	0	0	0	0	0	0	0	0	0	0	0	0	0	0	0	0	0	0	0	0	0	1	1	0	0	0	0	0	0	88488	0	0	0	0	0	0	0	0	0	0	0	0	0	0	0	0	0	0	0	0	21801	0	20497	27067	19122	0	0	0	0	0			1670	4451	2
AGALAAIDDVGEVLAK	AGALAAIDDVGEVLAK	16	0	1511.82	MGYG000330365_03217	2	34.603	0	MS/MS	MS/MS	MS/MS	MS/MS	MS/MS	MS/MS	MS/MS	MS/MS	MS/MS	MS/MS	MS/MS	MS/MS	MS/MS	MS/MS	MS/MS	MS/MS	MS/MS	MBR	MS/MS	MS/MS	unmatched	unmatched	unmatched	MS/MS	MS/MS	unmatched	unmatched	unmatched	unmatched	unmatched	1	1	2	2	2	1	1	2	2	2	3	1	1	2	1	1	2	0	1	2	0	0	0	1	1	0	0	0	0	0	795711	35005	38768	35357	41617	47753	49430	40905	48344	39671	51982	42368	29772	36984	31984	41726	26634	20737	20334	40297	31202	0	0	0	23453	21376	0	0	0	0	0			1671	3305	32
AGALAALDDVSEVLTK	AGALAALDDVSEVLTK	16	0	1571.84	MGYG000393188_00836	2	35.833	0	MS/MS	MS/MS	MS/MS	MS/MS	MS/MS	MS/MS	MS/MS	MS/MS	MS/MS	MS/MS	MS/MS	MS/MS	MS/MS	MS/MS	MS/MS	MS/MS	MS/MS	unmatched	unmatched	unmatched	MS/MS	MS/MS	MS/MS	MS/MS	MS/MS	unmatched	unmatched	unmatched	unmatched	unmatched	3	2	1	2	2	2	2	1	2	3	3	4	2	2	2	1	1	0	0	0	2	4	2	1	2	0	0	0	0	0	1152071	58367	55566	54846	52971	64602	71381	56125	64565	53672	65026	59955	48633	56405	48831	40116	57614	58388	0	0	0	32148	36578	31647	38951	45673	0	0	0	0	0			1672	1560	46
AGALVEIEQFMYDGC[57.0215]TFK	AGALVEIEQFMYDGCTFK	18	0	2077.95	MGYG000321945_03078	2	12.237	0	unmatched	unmatched	unmatched	unmatched	unmatched	MS/MS	MS/MS	MS/MS	MS/MS	MS/MS	MS/MS	unmatched	MS/MS	unmatched	unmatched	unmatched	unmatched	unmatched	unmatched	unmatched	unmatched	unmatched	unmatched	unmatched	unmatched	unmatched	unmatched	unmatched	unmatched	unmatched	0	0	0	0	0	6	1	2	3	6	1	0	1	0	0	0	0	0	0	0	0	0	0	0	0	0	0	0	0	0	217631	0	0	0	0	0	47951	26930	31003	36323	35653	20862	0	18906	0	0	0	0	0	0	0	0	0	0	0	0	0	0	0	0	0			1673	689	20
AGANAIC[57.0215]ELLALK	AGANAICELLALK	13	0	1342.73	MGYG000321743_02172	2	18.902	3.2e-06	unmatched	unmatched	unmatched	unmatched	unmatched	MS/MS	unmatched	unmatched	unmatched	MS/MS	unmatched	unmatched	unmatched	unmatched	unmatched	unmatched	unmatched	unmatched	unmatched	unmatched	unmatched	unmatched	unmatched	unmatched	unmatched	unmatched	unmatched	unmatched	unmatched	unmatched	0	0	0	0	0	1	0	0	0	1	0	0	0	0	0	0	0	0	0	0	0	0	0	0	0	0	0	0	0	0	46306	0	0	0	0	0	29389	0	0	0	16916	0	0	0	0	0	0	0	0	0	0	0	0	0	0	0	0	0	0	0	0			1674	10724	2
AGANAISEILALK	AGANAISEILALK	13	0	1269.73	MGYG000321826_00426	2	16.51	0.0022	unmatched	unmatched	unmatched	unmatched	unmatched	unmatched	unmatched	unmatched	unmatched	unmatched	unmatched	unmatched	unmatched	unmatched	unmatched	unmatched	unmatched	unmatched	MS/MS	unmatched	unmatched	unmatched	unmatched	unmatched	unmatched	unmatched	unmatched	unmatched	unmatched	unmatched	0	0	0	0	0	0	0	0	0	0	0	0	0	0	0	0	0	0	1	0	0	0	0	0	0	0	0	0	0	0	16387	0	0	0	0	0	0	0	0	0	0	0	0	0	0	0	0	0	0	16387	0	0	0	0	0	0	0	0	0	0	0			1675	11709	1
AGANGNPASLESFQTPK	AGANGNPASLESFQTPK	17	0	1687.82	MGYG000321759_03215	2	16.711	0.000115516	unmatched	unmatched	unmatched	unmatched	unmatched	unmatched	unmatched	unmatched	unmatched	MS/MS	unmatched	unmatched	unmatched	unmatched	unmatched	unmatched	unmatched	unmatched	unmatched	unmatched	unmatched	unmatched	unmatched	unmatched	unmatched	unmatched	unmatched	unmatched	unmatched	unmatched	0	0	0	0	0	0	0	0	0	3	0	0	0	0	0	0	0	0	0	0	0	0	0	0	0	0	0	0	0	0	0	0	0	0	0	0	0	0	0	0	0	0	0	0	0	0	0	0	0	0	0	0	0	0	0	0	0	0	0	0	0			1676	6008	3
AGANSIC[57.0215]ELLALK	AGANSICELLALK	13	0	1358.72	MGYG000322104_01583	2	17.686	6e-07	unmatched	unmatched	unmatched	unmatched	unmatched	unmatched	unmatched	unmatched	unmatched	unmatched	MS/MS	unmatched	unmatched	unmatched	MS/MS	unmatched	unmatched	unmatched	unmatched	unmatched	unmatched	unmatched	unmatched	unmatched	unmatched	unmatched	unmatched	unmatched	unmatched	unmatched	0	0	0	0	0	0	0	0	0	0	1	0	0	0	1	0	0	0	0	0	0	0	0	0	0	0	0	0	0	0	62989	0	0	0	0	0	0	0	0	0	0	34015	0	0	0	28974	0	0	0	0	0	0	0	0	0	0	0	0	0	0	0			1677	9092	2
AGAPEGIIGWVDEPTIELSNLIMK	AGAPEGIIGWVDEPTIELSNLIMK	24	0	2552.32	MGYG000321796_03491	2	50.476	0	MS/MS	MS/MS	MS/MS	MS/MS	unmatched	unmatched	unmatched	unmatched	unmatched	MS/MS	unmatched	unmatched	unmatched	unmatched	unmatched	MS/MS	MS/MS	MS/MS	unmatched	unmatched	unmatched	unmatched	unmatched	unmatched	unmatched	unmatched	unmatched	unmatched	unmatched	unmatched	3	2	1	1	0	0	0	0	0	1	0	0	0	0	0	4	2	3	0	0	0	0	0	0	0	0	0	0	0	0	152058	24837	19864	32019	10351	0	0	0	0	0	7136	0	0	0	0	0	12071	28618	17159	0	0	0	0	0	0	0	0	0	0	0	0			1678	663	17
AGAPEGIIGWVDEPTIELSNLIM[15.9949]K	AGAPEGIIGWVDEPTIELSNLIMK	24	0	2568.31	MGYG000321796_03491	2	44.759	0	unmatched	unmatched	unmatched	unmatched	unmatched	unmatched	unmatched	unmatched	unmatched	unmatched	unmatched	unmatched	unmatched	unmatched	unmatched	MS/MS	MS/MS	MS/MS	unmatched	MS/MS	unmatched	unmatched	unmatched	unmatched	unmatched	unmatched	unmatched	unmatched	unmatched	unmatched	0	0	0	0	0	0	0	0	0	0	0	0	0	0	0	3	1	2	0	1	0	0	0	0	0	0	0	0	0	0	60902	0	0	0	0	0	0	0	0	0	0	0	0	0	0	0	17820	16044	16637	0	10399	0	0	0	0	0	0	0	0	0	0			1679	663	7
AGAPEGIIGWVDEPTIELSNMIMK	AGAPEGIIGWVDEPTIELSNMIMK	24	0	2570.28	MGYG000321875_02070	2	35.769	0	MS/MS	unmatched	MS/MS	unmatched	unmatched	unmatched	unmatched	unmatched	unmatched	MS/MS	unmatched	unmatched	unmatched	unmatched	unmatched	unmatched	unmatched	unmatched	unmatched	unmatched	unmatched	unmatched	unmatched	unmatched	unmatched	unmatched	unmatched	unmatched	unmatched	unmatched	1	0	2	0	0	0	0	0	0	3	0	0	0	0	0	0	0	0	0	0	0	0	0	0	0	0	0	0	0	0	40339	14213	0	17961	0	0	0	0	0	0	8164	0	0	0	0	0	0	0	0	0	0	0	0	0	0	0	0	0	0	0	0			1680	268	6
AGAPEGIISWIDVPSLELTQEVMK	AGAPEGIISWIDVPSLELTQEVMK	24	0	2582.33	MGYG000321884_01122	2	30.86	0	MS/MS	MS/MS	MS/MS	MS/MS	MS/MS	MS/MS	unmatched	unmatched	unmatched	MS/MS	unmatched	unmatched	unmatched	unmatched	unmatched	MS/MS	MS/MS	MS/MS	unmatched	unmatched	unmatched	unmatched	unmatched	unmatched	unmatched	unmatched	unmatched	unmatched	unmatched	unmatched	2	1	2	2	1	1	0	0	0	5	0	0	0	0	0	1	2	1	0	0	0	0	0	0	0	0	0	0	0	0	316058	42987	37314	52059	34811	29223	12891	0	0	0	28774	0	0	0	0	0	16394	37856	23745	0	0	0	0	0	0	0	0	0	0	0	0			1681	113	18
AGAPEGIISWIDVPSLELTQEVM[15.9949]K	AGAPEGIISWIDVPSLELTQEVMK	24	0	2598.32	MGYG000321884_01122	2	28.489	0	MS/MS	MS/MS	unmatched	MS/MS	unmatched	unmatched	unmatched	unmatched	unmatched	MS/MS	unmatched	unmatched	unmatched	unmatched	unmatched	MS/MS	MS/MS	MS/MS	MS/MS	MS/MS	unmatched	unmatched	unmatched	unmatched	unmatched	unmatched	unmatched	unmatched	unmatched	unmatched	1	4	0	1	0	0	0	0	0	1	0	0	0	0	0	1	3	1	2	1	0	0	0	0	0	0	0	0	0	0	138631	20233	22009	0	25160	0	0	0	0	0	0	0	0	0	0	0	21501	18428	19028	12269	0	0	0	0	0	0	0	0	0	0	0			1682	113	15
AGAQFAATPR	AGAQFAATPR	10	0	988.509	MGYG000329893_01231	2	25.773	0	unmatched	unmatched	unmatched	unmatched	unmatched	MS/MS	unmatched	unmatched	MS/MS	unmatched	MS/MS	MS/MS	unmatched	unmatched	MS/MS	unmatched	unmatched	unmatched	unmatched	unmatched	unmatched	unmatched	unmatched	unmatched	unmatched	unmatched	unmatched	unmatched	unmatched	unmatched	0	0	0	0	0	2	0	0	1	0	1	4	0	0	1	0	0	0	0	0	0	0	0	0	0	0	0	0	0	0	122002	0	0	0	0	0	19513	0	0	16868	0	12766	33762	0	0	39092	0	0	0	0	0	0	0	0	0	0	0	0	0	0	0			1683	2265	9
AGAQLDEDQK	AGAQLDEDQK	10	0	1073.5	MGYG000321768_00178	2	13.385	1.69125e-10	unmatched	unmatched	unmatched	unmatched	unmatched	unmatched	unmatched	MS/MS	unmatched	MS/MS	unmatched	unmatched	unmatched	unmatched	unmatched	unmatched	unmatched	unmatched	unmatched	unmatched	unmatched	unmatched	unmatched	unmatched	unmatched	unmatched	unmatched	unmatched	unmatched	unmatched	0	0	0	0	0	0	0	2	0	2	0	0	0	0	0	0	0	0	0	0	0	0	0	0	0	0	0	0	0	0	36981	0	0	0	0	0	0	0	18713	0	18267	0	0	0	0	0	0	0	0	0	0	0	0	0	0	0	0	0	0	0	0			1684	10548	4
AGAQMVDSTAK	AGAQMVDSTAK	11	0	1077.51	MGYG000321768_00861	2	15.289	0	unmatched	unmatched	unmatched	unmatched	unmatched	unmatched	unmatched	unmatched	unmatched	unmatched	unmatched	unmatched	MS/MS	unmatched	unmatched	unmatched	unmatched	unmatched	unmatched	unmatched	unmatched	unmatched	unmatched	unmatched	unmatched	unmatched	unmatched	unmatched	MS/MS	unmatched	0	0	0	0	0	0	0	0	0	0	0	0	1	0	0	0	0	0	0	0	0	0	0	0	0	0	0	0	1	0	66658	0	0	0	0	0	0	0	0	0	0	0	0	29868	0	0	0	0	0	0	0	0	0	0	0	0	0	0	0	36789	0			1685	4668	2
AGAQNIVPNSTGAAK	AGAQNIVPNSTGAAK	15	0	1397.73	MGYG000322271_02831	2	34.61	0	MS/MS	MS/MS	unmatched	unmatched	MS/MS	unmatched	unmatched	unmatched	unmatched	MS/MS	unmatched	unmatched	unmatched	unmatched	unmatched	MS/MS	MS/MS	MS/MS	MS/MS	MS/MS	MS/MS	MS/MS	MS/MS	MS/MS	MS/MS	MS/MS	MS/MS	MS/MS	MS/MS	MS/MS	2	1	0	0	3	0	0	0	0	1	0	0	0	0	0	9	7	7	4	5	4	4	4	4	3	2	3	2	5	3	4525956	28863	28431	0	0	27603	0	0	0	0	26367	0	0	0	0	0	409231	389118	355234	316018	295304	200822	278568	276581	224411	252635	276686	283565	312025	279634	264851			1686	897	73
AGASFVSPFLGR	AGASFVSPFLGR	12	0	1207.63	MGYG000322321_02628	2	23.797	0	MS/MS	MS/MS	MS/MS	unmatched	MS/MS	unmatched	unmatched	unmatched	unmatched	MS/MS	unmatched	unmatched	MS/MS	unmatched	unmatched	MS/MS	MS/MS	MS/MS	MS/MS	MS/MS	unmatched	unmatched	unmatched	unmatched	unmatched	unmatched	unmatched	unmatched	unmatched	unmatched	3	1	1	0	1	0	0	0	0	1	0	0	1	0	0	2	2	4	2	1	0	0	0	0	0	0	0	0	0	0	461601	27098	29554	27006	0	25077	0	0	0	0	21051	0	0	25668	0	0	65864	56448	59515	59833	64481	0	0	0	0	0	0	0	0	0	0			1687	464	19
AGATAAAVWAAHR	AGATAAAVWAAHR	13	0	1251.65	MGYG000325525_01265	2	13.473	0.1899	unmatched	unmatched	unmatched	unmatched	unmatched	unmatched	unmatched	unmatched	unmatched	unmatched	unmatched	unmatched	unmatched	unmatched	unmatched	unmatched	unmatched	unmatched	unmatched	unmatched	unmatched	unmatched	unmatched	unmatched	unmatched	MS/MS	unmatched	unmatched	unmatched	unmatched	0	0	0	0	0	0	0	0	0	0	0	0	0	0	0	0	0	0	0	0	0	0	0	0	0	1	0	0	0	0	88174	0	0	0	0	0	0	0	0	0	0	0	0	0	0	0	0	0	0	0	0	0	0	0	0	0	88174	0	0	0	0			1688	5922	1
AGATLLEPIMK	AGATLLEPIMK	11	0	1142.64	MGYG000321781_02937	2	14.142	0.1622	unmatched	unmatched	unmatched	unmatched	unmatched	unmatched	unmatched	unmatched	unmatched	unmatched	unmatched	unmatched	unmatched	unmatched	unmatched	unmatched	unmatched	unmatched	unmatched	unmatched	unmatched	unmatched	unmatched	unmatched	unmatched	unmatched	unmatched	unmatched	unmatched	MS/MS	0	0	0	0	0	0	0	0	0	0	0	0	0	0	0	0	0	0	0	0	0	0	0	0	0	0	0	0	0	1	19851	0	0	0	0	0	0	0	0	0	0	0	0	0	0	0	0	0	0	0	0	0	0	0	0	0	0	0	0	0	19851			1689	7192	1
AGATYVSPFLGR	AGATYVSPFLGR	12	0	1237.65	MGYG000321852_01787	2	14.03	0.0049	unmatched	unmatched	unmatched	unmatched	unmatched	unmatched	unmatched	unmatched	unmatched	unmatched	unmatched	unmatched	unmatched	unmatched	unmatched	unmatched	unmatched	unmatched	unmatched	unmatched	unmatched	unmatched	unmatched	unmatched	unmatched	unmatched	unmatched	MS/MS	unmatched	unmatched	0	0	0	0	0	0	0	0	0	0	0	0	0	0	0	0	0	0	0	0	0	0	0	0	0	0	0	1	0	0	53216	0	0	0	0	0	0	0	0	0	0	0	0	0	0	0	0	0	0	0	0	0	0	0	0	0	0	0	53216	0	0			1690	2129	1
AGAVLLEPIMK	AGAVLLEPIMK	11	0	1140.66	MGYG000321869_01209	2	15.115	1.66715e-99	unmatched	unmatched	unmatched	unmatched	unmatched	unmatched	unmatched	unmatched	unmatched	unmatched	unmatched	unmatched	MS/MS	MS/MS	unmatched	unmatched	unmatched	unmatched	unmatched	unmatched	MS/MS	MS/MS	MS/MS	MS/MS	MS/MS	MS/MS	MS/MS	MS/MS	MS/MS	MS/MS	0	0	0	0	0	0	0	0	0	0	0	0	2	3	0	0	0	0	0	0	3	3	1	8	7	4	3	7	3	1	488630	0	0	0	0	0	0	0	0	0	0	0	0	42177	37383	0	0	0	0	0	0	45700	36921	35213	43242	59223	38412	43397	29259	36616	41082			1691	1920	45
AGAVLLEPIM[15.9949]K	AGAVLLEPIMK	11	0	1156.65	MGYG000321869_01209	2	14.094	2.14665e-25	unmatched	unmatched	unmatched	unmatched	unmatched	unmatched	unmatched	unmatched	unmatched	unmatched	unmatched	unmatched	unmatched	unmatched	unmatched	unmatched	unmatched	unmatched	unmatched	unmatched	unmatched	MS/MS	unmatched	MBR	unmatched	unmatched	unmatched	MS/MS	MS/MS	MS/MS	0	0	0	0	0	0	0	0	0	0	0	0	0	0	0	0	0	0	0	0	0	2	0	0	0	0	0	4	2	3	138680	0	0	0	0	0	0	0	0	0	0	0	0	0	0	0	0	0	0	0	0	0	27010	0	30659	0	0	0	0	31427	49583			1692	1920	11
AGAVNENLATGDIEIR	AGAVNENLATGDIEIR	16	0	1641.83	MGYG000322532_00955	2	22.823	1.60811e-09	unmatched	MS/MS	unmatched	MS/MS	unmatched	unmatched	unmatched	MS/MS	unmatched	unmatched	unmatched	unmatched	unmatched	unmatched	unmatched	unmatched	unmatched	unmatched	unmatched	unmatched	unmatched	unmatched	unmatched	unmatched	unmatched	unmatched	unmatched	unmatched	unmatched	unmatched	0	2	0	1	0	0	0	1	0	0	0	0	0	0	0	0	0	0	0	0	0	0	0	0	0	0	0	0	0	0	74973	0	26062	0	25526	0	0	0	23384	0	0	0	0	0	0	0	0	0	0	0	0	0	0	0	0	0	0	0	0	0	0			1693	7631	4
AGAVNIVPNSTGAAK	AGAVNIVPNSTGAAK	15	0	1368.74	MGYG000322532_02304	2	21.327	0	MS/MS	MS/MS	MS/MS	MS/MS	MS/MS	MS/MS	MS/MS	MS/MS	MS/MS	MS/MS	MS/MS	MS/MS	MS/MS	MS/MS	MS/MS	MS/MS	MS/MS	MS/MS	MS/MS	MS/MS	MS/MS	MS/MS	MS/MS	MS/MS	MS/MS	MS/MS	MS/MS	MS/MS	MS/MS	MS/MS	2	2	3	3	3	2	2	4	3	2	4	5	2	3	3	8	4	7	6	6	6	4	7	5	6	7	6	6	6	8	10254895	61717	57800	98872	70233	58857	63161	55177	54603	53104	51698	65109	67772	75481	78370	60296	728705	813998	610809	559529	537954	494737	549061	730316	526180	550458	505384	603596	782289	639444	650172			1694	110	135
AGAVQGEFLLTILDSVK	AGAVQGEFLLTILDSVK	17	0	1759.97	MGYG000322400_00260	2	36.018	0	MS/MS	MS/MS	MS/MS	MS/MS	unmatched	unmatched	unmatched	unmatched	unmatched	unmatched	unmatched	unmatched	unmatched	unmatched	unmatched	unmatched	unmatched	unmatched	unmatched	unmatched	unmatched	unmatched	unmatched	unmatched	unmatched	unmatched	unmatched	unmatched	unmatched	unmatched	2	1	1	2	0	0	0	0	0	0	0	0	0	0	0	0	0	0	0	0	0	0	0	0	0	0	0	0	0	0	110343	30313	23902	34503	21623	0	0	0	0	0	0	0	0	0	0	0	0	0	0	0	0	0	0	0	0	0	0	0	0	0	0			1695	4635	6
AGAVTIVSEPTLTIC[57.0215]TK	AGAVTIVSEPTLTICTK	17	0	1759.94	MGYG000321948_01409	2	35.675	0	unmatched	unmatched	unmatched	MS/MS	unmatched	unmatched	unmatched	MS/MS	MS/MS	MS/MS	unmatched	unmatched	MS/MS	MS/MS	MS/MS	unmatched	unmatched	unmatched	unmatched	unmatched	unmatched	unmatched	unmatched	unmatched	unmatched	unmatched	unmatched	unmatched	unmatched	unmatched	0	0	0	2	0	0	0	2	2	2	0	0	1	4	2	0	0	0	0	0	0	0	0	0	0	0	0	0	0	0	195511	0	0	0	24238	0	0	0	25533	26493	30285	0	0	26003	29831	33125	0	0	0	0	0	0	0	0	0	0	0	0	0	0	0			1696	1412	15
AGAYAVGTGSSLTK	AGAYAVGTGSSLTK	14	0	1281.66	MGYG000321839_04680	2	18.26	0	MBR	MBR	unmatched	MS/MS	MS/MS	MS/MS	MS/MS	MS/MS	MS/MS	MS/MS	MS/MS	MS/MS	MS/MS	MS/MS	MS/MS	MS/MS	unmatched	MS/MS	MS/MS	MS/MS	unmatched	MS/MS	MS/MS	MS/MS	MS/MS	MS/MS	MS/MS	MS/MS	unmatched	MS/MS	0	0	0	1	1	2	3	2	1	1	1	3	3	1	2	1	0	1	1	1	0	3	1	2	2	1	1	1	0	3	1028554	36532	25593	0	39447	47017	37484	36974	40902	42235	40511	36879	46103	44073	39483	38934	79375	0	55886	69148	47141	0	25272	23718	27511	36856	21686	23419	34615	0	31746			1697	1762	39
AGAYPAQLSGGQK	AGAYPAQLSGGQK	13	0	1246.63	MGYG000321779_01448	2	17.93	0.0112	unmatched	unmatched	unmatched	unmatched	unmatched	unmatched	unmatched	unmatched	unmatched	unmatched	unmatched	unmatched	unmatched	unmatched	unmatched	MS/MS	unmatched	unmatched	unmatched	unmatched	unmatched	unmatched	unmatched	unmatched	unmatched	unmatched	unmatched	unmatched	unmatched	unmatched	0	0	0	0	0	0	0	0	0	0	0	0	0	0	0	1	0	0	0	0	0	0	0	0	0	0	0	0	0	0	0	0	0	0	0	0	0	0	0	0	0	0	0	0	0	0	0	0	0	0	0	0	0	0	0	0	0	0	0	0	0			1698	12101	1
AGAYYVEYLRPGNVEDNVIAR	AGAYYVEYLRPGNVEDNVIAR	21	1	2368.18	MGYG000322643_01324	2	20.586	0.0011	unmatched	unmatched	unmatched	MS/MS	unmatched	unmatched	unmatched	unmatched	unmatched	unmatched	unmatched	unmatched	unmatched	unmatched	unmatched	unmatched	unmatched	unmatched	unmatched	unmatched	unmatched	unmatched	unmatched	unmatched	unmatched	unmatched	unmatched	unmatched	unmatched	unmatched	0	0	0	1	0	0	0	0	0	0	0	0	0	0	0	0	0	0	0	0	0	0	0	0	0	0	0	0	0	0	25083	0	0	0	25083	0	0	0	0	0	0	0	0	0	0	0	0	0	0	0	0	0	0	0	0	0	0	0	0	0	0			1699	11042	1
AGC[57.0215]DNQAHTLLC[57.0215]GTK	AGCDNQAHTLLCGTK	15	0	1644.73	MGYG000321945_02057	2	24.012	0	unmatched	unmatched	unmatched	unmatched	unmatched	MS/MS	unmatched	MS/MS	MS/MS	unmatched	MS/MS	unmatched	MS/MS	MS/MS	unmatched	unmatched	unmatched	unmatched	unmatched	unmatched	unmatched	unmatched	unmatched	unmatched	unmatched	unmatched	unmatched	unmatched	unmatched	unmatched	0	0	0	0	0	3	0	1	2	0	4	0	1	2	0	0	0	0	0	0	0	0	0	0	0	0	0	0	0	0	124142	0	0	0	0	0	16115	0	21462	17289	0	27604	0	15771	25899	0	0	0	0	0	0	0	0	0	0	0	0	0	0	0	0			1700	1140	13
AGC[57.0215]IWNDQK	AGCIWNDQK	9	0	1090.49	MGYG000321852_01890	2	10.925	0.0408	unmatched	unmatched	unmatched	unmatched	unmatched	unmatched	unmatched	unmatched	unmatched	unmatched	unmatched	unmatched	MS/MS	unmatched	unmatched	unmatched	unmatched	unmatched	unmatched	unmatched	unmatched	unmatched	unmatched	unmatched	unmatched	unmatched	unmatched	unmatched	unmatched	unmatched	0	0	0	0	0	0	0	0	0	0	0	0	1	0	0	0	0	0	0	0	0	0	0	0	0	0	0	0	0	0	15653	0	0	0	0	0	0	0	0	0	0	0	0	15653	0	0	0	0	0	0	0	0	0	0	0	0	0	0	0	0	0			1701	10078	1
AGDADGQVAGAMNTTGNVLR	AGDADGQVAGAMNTTGNVLR	20	0	1916.9	MGYG000329893_00523	2	45.094	0	unmatched	unmatched	unmatched	unmatched	unmatched	MS/MS	MS/MS	MS/MS	MS/MS	MS/MS	MS/MS	MS/MS	unmatched	unmatched	MS/MS	unmatched	unmatched	unmatched	unmatched	unmatched	unmatched	unmatched	unmatched	unmatched	unmatched	unmatched	unmatched	unmatched	unmatched	unmatched	0	0	0	0	0	3	2	2	3	2	2	3	0	0	3	0	0	0	0	0	0	0	0	0	0	0	0	0	0	0	182593	0	0	0	0	0	18155	22760	23766	24571	24286	19432	20530	0	0	29089	0	0	0	0	0	0	0	0	0	0	0	0	0	0	0			1702	1434	20
AGDAEFELDYK	AGDAEFELDYK	11	0	1256.56	MGYG000321759_02589	2	14.089	0.00124821	unmatched	unmatched	unmatched	unmatched	unmatched	unmatched	unmatched	unmatched	unmatched	unmatched	unmatched	unmatched	unmatched	unmatched	unmatched	unmatched	unmatched	unmatched	unmatched	unmatched	MS/MS	unmatched	unmatched	unmatched	MS/MS	unmatched	unmatched	unmatched	unmatched	unmatched	0	0	0	0	0	0	0	0	0	0	0	0	0	0	0	0	0	0	0	0	1	0	0	0	1	0	0	0	0	0	83703	0	0	0	0	0	0	0	0	0	0	0	0	0	0	0	0	0	0	0	0	44229	0	0	0	39474	0	0	0	0	0			1703	9739	2
AGDAISQSVR	AGDAISQSVR	10	0	1002.51	MGYG000322466_00597	2	22.118	2.12751e-59	MS/MS	MS/MS	MS/MS	MS/MS	MS/MS	MS/MS	MS/MS	MS/MS	MS/MS	MS/MS	unmatched	MS/MS	MS/MS	MS/MS	MS/MS	unmatched	unmatched	unmatched	unmatched	unmatched	unmatched	unmatched	unmatched	unmatched	unmatched	unmatched	unmatched	unmatched	unmatched	unmatched	1	1	1	2	1	1	2	2	1	1	0	1	1	1	1	0	0	0	0	0	0	0	0	0	0	0	0	0	0	0	511820	39311	35557	28780	53464	33187	38309	0	34394	33776	45351	0	58303	36931	37601	36849	0	0	0	0	0	0	0	0	0	0	0	0	0	0	0			1704	1645	17
AGDAITVYQR	AGDAITVYQR	10	0	1092.56	MGYG000321851_01298	2	19.01	0	MS/MS	unmatched	unmatched	MS/MS	MS/MS	MS/MS	MS/MS	unmatched	unmatched	MS/MS	unmatched	MS/MS	unmatched	MS/MS	unmatched	unmatched	unmatched	unmatched	MS/MS	unmatched	unmatched	unmatched	unmatched	unmatched	unmatched	unmatched	unmatched	unmatched	unmatched	unmatched	1	0	0	2	1	1	1	0	0	1	0	1	0	3	0	0	0	0	2	0	0	0	0	0	0	0	0	0	0	0	296492	0	0	0	46484	30206	15676	39966	0	0	38474	0	37949	0	33233	0	0	0	0	54500	0	0	0	0	0	0	0	0	0	0	0			1705	1990	13
AGDASVNMELK	AGDASVNMELK	11	0	1133.54	MGYG000321759_00820	2	15.941	2.3324e-19	unmatched	unmatched	unmatched	unmatched	unmatched	MS/MS	MS/MS	MS/MS	unmatched	unmatched	unmatched	unmatched	MS/MS	MS/MS	unmatched	unmatched	unmatched	unmatched	unmatched	unmatched	unmatched	unmatched	unmatched	MBR	unmatched	MS/MS	unmatched	unmatched	MS/MS	unmatched	0	0	0	0	0	1	1	1	0	0	0	0	1	1	0	0	0	0	0	0	0	0	0	0	0	1	0	0	1	0	303667	0	0	0	0	0	42534	39269	40439	0	0	0	0	40685	42950	0	0	0	0	0	0	0	0	0	34772	0	0	0	0	63015	0			1706	3289	7
AGDAVEAGDIIGTVQETAVVEQR	AGDAVEAGDIIGTVQETAVVEQR	23	0	2327.16	MGYG000322101_02041	2	42.859	0	unmatched	unmatched	unmatched	unmatched	unmatched	unmatched	MS/MS	unmatched	unmatched	unmatched	unmatched	unmatched	unmatched	unmatched	unmatched	unmatched	unmatched	unmatched	unmatched	unmatched	unmatched	unmatched	unmatched	unmatched	unmatched	unmatched	unmatched	unmatched	unmatched	unmatched	0	0	0	0	0	0	1	0	0	0	0	0	0	0	0	0	0	0	0	0	0	0	0	0	0	0	0	0	0	0	16277	0	0	0	0	0	0	16277	0	0	0	0	0	0	0	0	0	0	0	0	0	0	0	0	0	0	0	0	0	0	0			1707	1501	1
AGDDAAGLAISEAMR	AGDDAAGLAISEAMR	15	0	1446.68	MGYG000321884_00111	2	19.466	0	MS/MS	unmatched	unmatched	unmatched	MS/MS	MS/MS	MS/MS	MS/MS	MS/MS	MS/MS	MS/MS	MS/MS	MS/MS	MS/MS	MS/MS	MS/MS	MS/MS	MS/MS	MS/MS	MS/MS	MS/MS	MS/MS	MS/MS	MS/MS	MS/MS	unmatched	MS/MS	MS/MS	unmatched	MS/MS	1	0	0	0	2	1	2	3	2	3	3	1	1	2	2	4	3	3	1	2	4	3	2	2	5	0	2	1	0	1	1333149	23542	0	0	0	42266	0	0	38815	39760	52588	62695	42136	64511	51074	65574	161195	176751	194335	161392	156508	0	0	0	0	0	0	0	0	0	0			1708	47	56
AGDDAAGLAISEAM[15.9949]R	AGDDAAGLAISEAMR	15	0	1462.67	MGYG000321884_00111	2	30.97	0	unmatched	unmatched	unmatched	unmatched	unmatched	unmatched	unmatched	unmatched	unmatched	unmatched	unmatched	unmatched	unmatched	unmatched	unmatched	MS/MS	unmatched	MS/MS	MS/MS	MS/MS	unmatched	unmatched	unmatched	MS/MS	MBR	unmatched	unmatched	unmatched	unmatched	unmatched	0	0	0	0	0	0	0	0	0	0	0	0	0	0	0	1	0	1	1	1	0	0	0	1	0	0	0	0	0	0	405172	0	0	0	0	0	0	0	0	0	0	0	0	0	0	0	65886	0	92340	79044	75277	0	0	0	35630	56993	0	0	0	0	0			1709	47	5
AGDDAAGLAISEK	AGDDAAGLAISEK	13	0	1216.59	MGYG000321782_01745	2	34.829	0	MS/MS	MS/MS	MS/MS	MS/MS	MS/MS	MS/MS	MS/MS	MS/MS	MS/MS	MS/MS	MS/MS	MS/MS	MS/MS	MS/MS	MS/MS	MS/MS	MS/MS	MS/MS	MS/MS	MS/MS	MS/MS	MS/MS	MS/MS	MS/MS	MS/MS	MS/MS	MS/MS	MS/MS	MS/MS	MS/MS	2	1	2	2	3	2	2	2	2	5	3	2	2	2	2	7	3	6	3	4	7	4	7	6	8	4	5	6	4	5	17779320	135220	107758	96493	183080	222812	161091	192370	172630	155094	184334	95508	137695	102904	136610	163269	969582	447659	802796	778138	978357	1334369	1289042	1374683	1232141	1193776	1027772	990303	1094097	1018703	1001019			1710	189	113
AGDDAAGLAISEKM[15.9949]R	AGDDAAGLAISEKMR	15	1	1519.73	MGYG000321782_01745	2	16.238	0.0766	unmatched	unmatched	unmatched	unmatched	unmatched	unmatched	unmatched	unmatched	unmatched	unmatched	unmatched	unmatched	unmatched	unmatched	unmatched	unmatched	unmatched	unmatched	MS/MS	unmatched	unmatched	unmatched	unmatched	unmatched	unmatched	unmatched	unmatched	unmatched	unmatched	unmatched	0	0	0	0	0	0	0	0	0	0	0	0	0	0	0	0	0	0	1	0	0	0	0	0	0	0	0	0	0	0	12390	0	0	0	0	0	0	0	0	0	0	0	0	0	0	0	0	0	0	12390	0	0	0	0	0	0	0	0	0	0	0			1711	189	1
AGDDAAGLAISENMR	AGDDAAGLAISENMR	15	0	1489.68	MGYG000321883_04497	2	15.546	0	unmatched	unmatched	unmatched	unmatched	unmatched	MS/MS	MS/MS	MS/MS	MS/MS	MS/MS	MS/MS	unmatched	MS/MS	MS/MS	MS/MS	MS/MS	MS/MS	MS/MS	MS/MS	MS/MS	unmatched	unmatched	unmatched	unmatched	MS/MS	unmatched	unmatched	MS/MS	unmatched	unmatched	0	0	0	0	0	3	1	1	3	1	1	0	1	2	1	2	1	1	4	4	0	0	0	0	1	0	0	2	0	0	507884	0	0	0	0	0	20341	19703	26191	22227	27693	17609	0	27015	31947	31881	50558	49290	50848	50751	45137	0	0	0	0	36687	0	0	0	0	0			1712	694	29
AGDDAAGLAISENM[15.9949]R	AGDDAAGLAISENMR	15	0	1505.68	MGYG000321883_04497	2	21.245	0	unmatched	unmatched	unmatched	unmatched	unmatched	unmatched	unmatched	unmatched	unmatched	unmatched	unmatched	unmatched	unmatched	unmatched	unmatched	MS/MS	MS/MS	MS/MS	MS/MS	MS/MS	MS/MS	MS/MS	unmatched	MS/MS	MS/MS	unmatched	MS/MS	MS/MS	MS/MS	MS/MS	0	0	0	0	0	0	0	0	0	0	0	0	0	0	0	2	1	4	3	4	5	2	0	1	4	0	2	1	1	1	428544	0	0	0	0	0	0	0	0	0	0	0	0	0	0	0	38524	56689	42093	33339	43051	32079	26259	0	41789	29978	0	26938	26916	0	30883			1713	694	31
AGDDAAGLAISESMR	AGDDAAGLAISESMR	15	0	1462.67	MGYG000322101_00220	2	17.99	0	MS/MS	MS/MS	MS/MS	MS/MS	MS/MS	MS/MS	MS/MS	MS/MS	unmatched	unmatched	MS/MS	MS/MS	MS/MS	MS/MS	MS/MS	MS/MS	MS/MS	MS/MS	MS/MS	MS/MS	MS/MS	MS/MS	MS/MS	MS/MS	MS/MS	unmatched	unmatched	MS/MS	unmatched	unmatched	3	2	3	1	1	1	2	2	0	0	1	2	1	1	2	3	5	4	6	6	2	2	1	2	3	0	0	1	0	0	1755043	42663	41305	39697	29809	32875	50010	49288	45594	0	0	45006	45851	45869	49818	55094	145072	203980	190912	128453	164180	53200	53361	44414	62822	105241	0	0	30518	0	0			1714	388	57
AGDDAAGLAISESM[15.9949]R	AGDDAAGLAISESMR	15	0	1478.67	MGYG000322101_00220	2	24.303	0	unmatched	unmatched	unmatched	unmatched	unmatched	unmatched	unmatched	unmatched	unmatched	unmatched	unmatched	unmatched	unmatched	unmatched	unmatched	MS/MS	MS/MS	MS/MS	MS/MS	MS/MS	MS/MS	MS/MS	MS/MS	MS/MS	MS/MS	unmatched	unmatched	MS/MS	MS/MS	MS/MS	0	0	0	0	0	0	0	0	0	0	0	0	0	0	0	5	7	6	4	3	3	2	2	3	5	0	0	3	1	2	1207629	0	0	0	0	0	0	0	0	0	0	0	0	0	0	0	205811	195117	171449	149744	99344	25977	43681	37201	65414	111762	0	0	37800	17189	47131			1715	388	46
AGDDAAGLSISEK	AGDDAAGLSISEK	13	0	1232.59	MGYG000321948_01395	2	44.179	0	MS/MS	MS/MS	MS/MS	unmatched	MS/MS	MS/MS	MS/MS	unmatched	MS/MS	unmatched	MS/MS	unmatched	MS/MS	MS/MS	unmatched	MS/MS	MS/MS	MS/MS	MS/MS	MS/MS	MS/MS	MS/MS	MS/MS	MS/MS	MS/MS	MS/MS	MS/MS	MS/MS	MS/MS	MS/MS	2	2	2	0	1	2	2	0	1	0	2	0	1	2	0	2	2	2	2	2	2	1	2	2	2	1	2	1	1	1	5211268	45989	29857	55220	0	0	45274	41596	0	45406	0	40819	0	41625	50579	0	419783	265036	453467	419864	399312	254112	375358	332363	260580	297624	255742	247253	307257	270379	256761			1716	332	42
AGDDAAGLTISEK	AGDDAAGLTISEK	13	0	1246.6	MGYG000322599_00693	2	26.364	0	unmatched	unmatched	unmatched	unmatched	unmatched	unmatched	unmatched	unmatched	unmatched	unmatched	unmatched	unmatched	unmatched	unmatched	unmatched	unmatched	MS/MS	MS/MS	unmatched	unmatched	unmatched	unmatched	unmatched	unmatched	MS/MS	unmatched	unmatched	unmatched	unmatched	unmatched	0	0	0	0	0	0	0	0	0	0	0	0	0	0	0	0	2	1	0	0	0	0	0	0	1	0	0	0	0	0	5742297	0	0	0	0	0	0	0	0	0	0	0	0	0	0	0	0	807902	2485794	0	0	0	0	0	0	2448600	0	0	0	0	0			1717	419	4
AGDDANTALEK	AGDDANTALEK	11	0	1103.51	MGYG000322709_00449	2	15.751	0	unmatched	unmatched	unmatched	unmatched	unmatched	unmatched	unmatched	unmatched	unmatched	unmatched	MS/MS	unmatched	MBR	unmatched	unmatched	MS/MS	MS/MS	MS/MS	MS/MS	unmatched	MS/MS	MS/MS	MS/MS	MS/MS	MS/MS	MS/MS	MS/MS	MS/MS	MS/MS	MS/MS	0	0	0	0	0	0	0	0	0	0	1	0	0	0	0	1	4	1	2	0	3	1	1	2	4	3	1	1	3	2	452473	0	0	0	0	0	0	0	0	0	0	20130	0	21167	0	0	30330	29255	19636	20820	0	30809	24910	32724	28942	33112	27850	36204	34028	32172	30376			1718	1330	30
AGDDASGLAISEK	AGDDASGLAISEK	13	0	1232.59	MGYG000321921_00774	2	32.822	0	unmatched	unmatched	unmatched	unmatched	unmatched	unmatched	unmatched	unmatched	unmatched	unmatched	unmatched	unmatched	unmatched	unmatched	unmatched	MS/MS	MS/MS	MS/MS	unmatched	MS/MS	MS/MS	unmatched	MS/MS	MS/MS	unmatched	unmatched	unmatched	MS/MS	MS/MS	MS/MS	0	0	0	0	0	0	0	0	0	0	0	0	0	0	0	1	1	1	0	2	1	0	1	1	0	0	0	3	1	2	472144	0	0	0	0	0	0	0	0	0	0	0	0	0	0	0	73697	0	0	0	96333	0	0	65645	57354	0	0	0	70058	49055	59999			1719	1703	14
AGDDVDVVVTFPEDYGAK	AGDDVDVVVTFPEDYGAK	18	0	1895.88	MGYG000321778_01045	2	13.552	0.00042619	unmatched	unmatched	unmatched	unmatched	unmatched	unmatched	unmatched	unmatched	unmatched	unmatched	unmatched	unmatched	unmatched	unmatched	unmatched	unmatched	unmatched	unmatched	unmatched	unmatched	unmatched	MS/MS	unmatched	unmatched	unmatched	unmatched	unmatched	MS/MS	unmatched	unmatched	0	0	0	0	0	0	0	0	0	0	0	0	0	0	0	0	0	0	0	0	0	1	0	0	0	0	0	1	0	0	25551	0	0	0	0	0	0	0	0	0	0	0	0	0	0	0	0	0	0	0	0	0	16664	0	0	0	0	0	8887	0	0			1720	4576	2
AGDEEALLAAC[57.0215]HAVEQYFGFPKPNELVK	AGDEEALLAACHAVEQYFGFPKPNELVK	28	1	3102.51	MGYG000329893_00810	2	34.894	0	MS/MS	MS/MS	MS/MS	MS/MS	MS/MS	unmatched	unmatched	unmatched	unmatched	unmatched	unmatched	unmatched	unmatched	unmatched	unmatched	unmatched	unmatched	unmatched	unmatched	unmatched	unmatched	unmatched	unmatched	unmatched	unmatched	unmatched	unmatched	unmatched	unmatched	unmatched	3	2	2	1	2	0	0	0	0	0	0	0	0	0	0	0	0	0	0	0	0	0	0	0	0	0	0	0	0	0	124242	24229	23930	24891	29079	22112	0	0	0	0	0	0	0	0	0	0	0	0	0	0	0	0	0	0	0	0	0	0	0	0	0			1721	325	10
AGDEIADFVGPLGR	AGDEIADFVGPLGR	14	0	1415.7	MGYG000321796_00657	2	33.096	0	unmatched	unmatched	unmatched	unmatched	unmatched	unmatched	unmatched	unmatched	unmatched	unmatched	unmatched	unmatched	unmatched	unmatched	unmatched	MS/MS	unmatched	unmatched	unmatched	MS/MS	MS/MS	unmatched	unmatched	unmatched	MS/MS	unmatched	unmatched	unmatched	unmatched	unmatched	0	0	0	0	0	0	0	0	0	0	0	0	0	0	0	5	0	0	0	2	1	0	0	0	1	0	0	0	0	0	130980	0	0	0	0	0	0	0	0	0	0	0	0	0	0	0	33815	0	0	0	30868	31515	0	0	0	34779	0	0	0	0	0			1722	2898	9
AGDELAIEVAK	AGDELAIEVAK	11	0	1114.59	MGYG000322126_02295	2	17.443	2.98817e-07	unmatched	unmatched	unmatched	unmatched	unmatched	unmatched	unmatched	unmatched	unmatched	unmatched	unmatched	unmatched	unmatched	unmatched	unmatched	unmatched	unmatched	unmatched	unmatched	unmatched	unmatched	unmatched	MS/MS	MS/MS	MS/MS	unmatched	unmatched	unmatched	unmatched	unmatched	0	0	0	0	0	0	0	0	0	0	0	0	0	0	0	0	0	0	0	0	0	0	1	1	2	0	0	0	0	0	159472	0	0	0	0	0	0	0	0	0	0	0	0	0	0	0	0	0	0	0	0	0	0	45751	63188	50532	0	0	0	0	0			1723	5925	4
AGDEPNEAWEK	AGDEPNEAWEK	11	0	1244.53	MGYG000321715_00461	2	18.164	0	MS/MS	MS/MS	MS/MS	MS/MS	MS/MS	unmatched	unmatched	MS/MS	unmatched	MS/MS	MS/MS	unmatched	MS/MS	MS/MS	MS/MS	MS/MS	MS/MS	unmatched	MS/MS	unmatched	MS/MS	MS/MS	MS/MS	MS/MS	MS/MS	MS/MS	MS/MS	MS/MS	MS/MS	MS/MS	1	1	1	1	1	0	0	1	0	1	1	0	1	1	2	1	1	0	2	0	1	1	1	1	1	1	2	1	2	1	1566147	76611	78216	86852	71365	70407	0	0	55464	0	52011	65997	0	69821	73203	48791	90804	76516	0	46975	0	52915	72589	87696	48848	51147	78728	51634	55392	56360	47794			1724	522	28
AGDEVAVVPYTADDGK	AGDEVAVVPYTADDGK	16	0	1605.75	MGYG000321781_01414	2	13.9	0.2426	unmatched	unmatched	unmatched	unmatched	unmatched	unmatched	MBR	unmatched	MBR	MBR	unmatched	unmatched	MBR	MS/MS	unmatched	unmatched	unmatched	unmatched	unmatched	unmatched	unmatched	unmatched	unmatched	unmatched	unmatched	unmatched	unmatched	unmatched	unmatched	unmatched	0	0	0	0	0	0	0	0	0	0	0	0	0	1	0	0	0	0	0	0	0	0	0	0	0	0	0	0	0	0	518024	0	0	0	0	0	0	122881	0	134484	106599	0	0	70139	83921	0	0	0	0	0	0	0	0	0	0	0	0	0	0	0	0			1725	1452	1
AGDFGGDAVR	AGDFGGDAVR	10	0	963.441	MGYG000329893_00047	2	19.669	1.38e-09	unmatched	unmatched	unmatched	unmatched	unmatched	unmatched	MS/MS	unmatched	unmatched	unmatched	unmatched	MS/MS	unmatched	unmatched	unmatched	unmatched	unmatched	unmatched	unmatched	unmatched	unmatched	unmatched	unmatched	unmatched	unmatched	unmatched	unmatched	unmatched	unmatched	unmatched	0	0	0	0	0	0	1	0	0	0	0	2	0	0	0	0	0	0	0	0	0	0	0	0	0	0	0	0	0	0	34244	0	0	0	0	0	0	19085	0	0	0	0	15159	0	0	0	0	0	0	0	0	0	0	0	0	0	0	0	0	0	0			1726	7806	3
AGDIATC[57.0215]YADASK	AGDIATCYADASK	13	0	1341.59	MGYG000322466_02012	2	13.895	0	unmatched	unmatched	unmatched	unmatched	unmatched	unmatched	unmatched	unmatched	unmatched	unmatched	unmatched	unmatched	unmatched	unmatched	unmatched	unmatched	unmatched	unmatched	unmatched	unmatched	MS/MS	unmatched	MS/MS	MS/MS	MS/MS	MS/MS	MS/MS	MS/MS	unmatched	MS/MS	0	0	0	0	0	0	0	0	0	0	0	0	0	0	0	0	0	0	0	0	1	0	1	3	3	1	1	2	0	1	306444	0	0	0	0	0	0	0	0	0	0	0	0	0	0	0	0	0	0	0	0	32912	0	35133	34068	35060	51689	39911	38932	0	38736			1727	2675	13
AGDIATC[57.0215]YSNADK	AGDIATCYSNADK	13	0	1384.59	MGYG000322902_03035	2	13.937	0	unmatched	unmatched	unmatched	unmatched	unmatched	unmatched	unmatched	unmatched	unmatched	unmatched	unmatched	unmatched	unmatched	unmatched	unmatched	unmatched	unmatched	unmatched	unmatched	unmatched	MS/MS	MS/MS	MS/MS	unmatched	MS/MS	MS/MS	MS/MS	MS/MS	MS/MS	MS/MS	0	0	0	0	0	0	0	0	0	0	0	0	0	0	0	0	0	0	0	0	1	1	3	0	1	1	1	1	1	1	314774	0	0	0	0	0	0	0	0	0	0	0	0	0	0	0	0	0	0	0	0	26265	36103	37189	0	41276	43838	26591	34978	31506	37023			1728	2798	11
AGDIEQVWANPAYANEVLGWK	AGDIEQVWANPAYANEVLGWK	21	0	2330.13	MGYG000413837_02682	2	17.263	0.000115318	unmatched	unmatched	unmatched	unmatched	unmatched	unmatched	unmatched	MS/MS	unmatched	unmatched	unmatched	unmatched	MS/MS	unmatched	unmatched	unmatched	unmatched	unmatched	unmatched	unmatched	unmatched	unmatched	unmatched	unmatched	unmatched	unmatched	unmatched	unmatched	unmatched	unmatched	0	0	0	0	0	0	0	2	0	0	0	0	1	0	0	0	0	0	0	0	0	0	0	0	0	0	0	0	0	0	27645	0	0	0	0	0	0	0	17029	0	0	0	0	10616	0	0	0	0	0	0	0	0	0	0	0	0	0	0	0	0	0			1729	2629	3
AGDIKDAAADKAEDLK	AGDIKDAAADKAEDLK	16	2	1629.82	MGYG000321768_00264	2	38.984	0	MS/MS	MS/MS	unmatched	unmatched	unmatched	unmatched	unmatched	unmatched	unmatched	unmatched	unmatched	unmatched	unmatched	unmatched	unmatched	unmatched	unmatched	unmatched	unmatched	unmatched	unmatched	unmatched	unmatched	unmatched	unmatched	unmatched	unmatched	unmatched	unmatched	unmatched	1	1	0	0	0	0	0	0	0	0	0	0	0	0	0	0	0	0	0	0	0	0	0	0	0	0	0	0	0	0	70566	40786	29779	0	0	0	0	0	0	0	0	0	0	0	0	0	0	0	0	0	0	0	0	0	0	0	0	0	0	0	0			1730	1691	2
AGDIKDAVVDK	AGDIKDAVVDK	11	1	1129.6	MGYG000321768_00264	2	17.451	4.38641e-19	MS/MS	MS/MS	MS/MS	MS/MS	MS/MS	unmatched	unmatched	unmatched	unmatched	unmatched	unmatched	unmatched	unmatched	unmatched	unmatched	unmatched	unmatched	unmatched	unmatched	unmatched	unmatched	unmatched	unmatched	unmatched	unmatched	unmatched	unmatched	unmatched	unmatched	unmatched	1	1	1	1	3	0	0	0	0	0	0	0	0	0	0	0	0	0	0	0	0	0	0	0	0	0	0	0	0	0	224783	45892	51625	51493	36287	39484	0	0	0	0	0	0	0	0	0	0	0	0	0	0	0	0	0	0	0	0	0	0	0	0	0			1731	1691	7
AGDILC[57.0215]EYVSK	AGDILCEYVSK	11	0	1253.6	MGYG000322400_00141	2	22.654	1.08e-06	unmatched	unmatched	unmatched	unmatched	unmatched	unmatched	unmatched	unmatched	unmatched	unmatched	unmatched	unmatched	unmatched	unmatched	unmatched	unmatched	unmatched	unmatched	unmatched	unmatched	unmatched	unmatched	MS/MS	unmatched	MS/MS	unmatched	unmatched	unmatched	unmatched	unmatched	0	0	0	0	0	0	0	0	0	0	0	0	0	0	0	0	0	0	0	0	0	0	1	0	1	0	0	0	0	0	38489	0	0	0	0	0	0	0	0	0	0	0	0	0	0	0	0	0	0	0	0	0	0	0	0	38489	0	0	0	0	0			1732	5088	2
AGDIMRTVDK	AGDIMRTVDK	10	1	1104.56	MGYG000321781_00307	2	13.871	0.1367	unmatched	unmatched	unmatched	unmatched	unmatched	unmatched	unmatched	unmatched	unmatched	unmatched	unmatched	unmatched	unmatched	unmatched	unmatched	unmatched	unmatched	unmatched	MS/MS	unmatched	unmatched	unmatched	unmatched	unmatched	unmatched	unmatched	unmatched	unmatched	unmatched	unmatched	0	0	0	0	0	0	0	0	0	0	0	0	0	0	0	0	0	0	1	0	0	0	0	0	0	0	0	0	0	0	48083	0	0	0	0	0	0	0	0	0	0	0	0	0	0	0	0	0	0	48083	0	0	0	0	0	0	0	0	0	0	0			1733	9368	1
AGDINHPYLK	AGDINHPYLK	10	0	1126.58	MGYG000322832_00354	2	15.822	0.00023237	unmatched	unmatched	unmatched	MS/MS	unmatched	unmatched	unmatched	unmatched	unmatched	MS/MS	unmatched	unmatched	unmatched	unmatched	unmatched	unmatched	unmatched	unmatched	unmatched	unmatched	unmatched	unmatched	unmatched	unmatched	unmatched	unmatched	unmatched	unmatched	unmatched	unmatched	0	0	0	1	0	0	0	0	0	1	0	0	0	0	0	0	0	0	0	0	0	0	0	0	0	0	0	0	0	0	51036	0	0	0	29721	0	0	0	0	0	21314	0	0	0	0	0	0	0	0	0	0	0	0	0	0	0	0	0	0	0	0			1734	5874	2
AGDISSDNIVIDFK	AGDISSDNIVIDFK	14	0	1492.74	MGYG000321759_00927	2	21.076	0	unmatched	unmatched	MS/MS	unmatched	MS/MS	MS/MS	MS/MS	unmatched	MS/MS	MS/MS	MS/MS	unmatched	MS/MS	MS/MS	MS/MS	unmatched	unmatched	unmatched	unmatched	unmatched	unmatched	unmatched	unmatched	unmatched	unmatched	unmatched	unmatched	unmatched	unmatched	unmatched	0	0	1	0	3	1	2	0	4	1	2	0	2	1	1	0	0	0	0	0	0	0	0	0	0	0	0	0	0	0	373729	0	0	18255	0	32299	46821	56456	0	46591	27012	37533	0	53710	55048	0	0	0	0	0	0	0	0	0	0	0	0	0	0	0	0			1735	2621	18
AGDIVEGTVDSLK	AGDIVEGTVDSLK	13	0	1302.67	MGYG000321884_02177	2	21.127	4.37552e-10	unmatched	unmatched	unmatched	unmatched	unmatched	unmatched	MS/MS	unmatched	unmatched	unmatched	unmatched	unmatched	unmatched	MS/MS	unmatched	unmatched	unmatched	unmatched	unmatched	unmatched	unmatched	unmatched	MS/MS	MS/MS	MS/MS	unmatched	unmatched	unmatched	unmatched	unmatched	0	0	0	0	0	0	1	0	0	0	0	0	0	1	0	0	0	0	0	0	0	0	1	1	1	0	0	0	0	0	178701	0	0	0	0	0	0	0	0	0	0	0	0	0	40257	0	0	0	0	0	0	0	0	39180	52327	46936	0	0	0	0	0			1736	6243	5
AGDLDFSQVK	AGDLDFSQVK	10	0	1078.53	MGYG000321744_01126	2	20.634	2.2029e-31	unmatched	unmatched	unmatched	unmatched	unmatched	unmatched	unmatched	unmatched	unmatched	unmatched	unmatched	unmatched	unmatched	unmatched	unmatched	unmatched	unmatched	unmatched	unmatched	unmatched	unmatched	unmatched	unmatched	unmatched	unmatched	MS/MS	MS/MS	MS/MS	MS/MS	MS/MS	0	0	0	0	0	0	0	0	0	0	0	0	0	0	0	0	0	0	0	0	0	0	0	0	0	3	2	3	2	1	156643	0	0	0	0	0	0	0	0	0	0	0	0	0	0	0	0	0	0	0	0	0	0	0	0	0	29745	32097	30811	28938	35051			1737	4939	11
AGDLLALADLDK	AGDLLALADLDK	12	0	1213.66	MGYG000321869_00855	2	22.254	1.27512e-18	unmatched	unmatched	unmatched	unmatched	unmatched	unmatched	unmatched	unmatched	unmatched	unmatched	unmatched	unmatched	unmatched	unmatched	unmatched	unmatched	unmatched	unmatched	unmatched	unmatched	MS/MS	MS/MS	unmatched	unmatched	unmatched	unmatched	unmatched	unmatched	MS/MS	unmatched	0	0	0	0	0	0	0	0	0	0	0	0	0	0	0	0	0	0	0	0	1	3	0	0	0	0	0	0	2	0	72618	0	0	0	0	0	0	0	0	0	0	0	0	0	0	0	0	0	0	0	0	25881	24828	0	0	0	0	0	0	21908	0			1738	3550	6
AGDLLALADLDKIK	AGDLLALADLDKIK	14	1	1454.83	MGYG000321869_00855	2	13.862	0.0411	unmatched	unmatched	unmatched	unmatched	unmatched	unmatched	unmatched	unmatched	unmatched	unmatched	unmatched	unmatched	unmatched	unmatched	unmatched	unmatched	MS/MS	unmatched	unmatched	unmatched	unmatched	unmatched	unmatched	unmatched	unmatched	unmatched	unmatched	unmatched	unmatched	unmatched	0	0	0	0	0	0	0	0	0	0	0	0	0	0	0	0	1	0	0	0	0	0	0	0	0	0	0	0	0	0	0	0	0	0	0	0	0	0	0	0	0	0	0	0	0	0	0	0	0	0	0	0	0	0	0	0	0	0	0	0	0			1739	3550	1
AGDNAAGLAISEK	AGDNAAGLAISEK	13	0	1215.61	MGYG000323303_00900	2	14.342	1.69059e-15	unmatched	unmatched	unmatched	unmatched	unmatched	unmatched	unmatched	unmatched	unmatched	unmatched	unmatched	unmatched	unmatched	unmatched	unmatched	unmatched	unmatched	unmatched	unmatched	MS/MS	MS/MS	MS/MS	unmatched	unmatched	MS/MS	unmatched	unmatched	MS/MS	unmatched	unmatched	0	0	0	0	0	0	0	0	0	0	0	0	0	0	0	0	0	0	0	3	1	1	0	0	1	0	0	1	0	0	68396	0	0	0	0	0	0	0	0	0	0	0	0	0	0	0	0	0	0	0	11739	0	0	0	0	14439	0	0	42217	0	0			1740	10134	7
AGDNAAGLAISESMR	AGDNAAGLAISESMR	15	0	1461.69	MGYG000327524_00364	2	13.198	0	MS/MS	MS/MS	MS/MS	unmatched	unmatched	unmatched	unmatched	unmatched	MS/MS	unmatched	MS/MS	MS/MS	unmatched	MS/MS	unmatched	unmatched	MS/MS	MS/MS	unmatched	unmatched	MS/MS	MS/MS	MS/MS	unmatched	MS/MS	unmatched	unmatched	unmatched	unmatched	MS/MS	1	1	2	0	0	0	0	0	1	0	3	1	0	2	0	0	1	1	0	0	1	2	1	0	1	0	0	0	0	1	394621	23636	28776	28916	0	0	0	0	0	0	0	37104	0	0	25805	0	0	0	41879	0	0	46909	0	57917	0	49787	0	0	0	0	53888			1741	1903	19
AGDNAAGLAISESM[15.9949]R	AGDNAAGLAISESMR	15	0	1477.68	MGYG000327524_00364	2	17.505	2.01286e-09	unmatched	unmatched	unmatched	unmatched	unmatched	unmatched	unmatched	unmatched	unmatched	unmatched	unmatched	unmatched	unmatched	unmatched	unmatched	unmatched	MS/MS	MS/MS	MS/MS	unmatched	unmatched	MS/MS	unmatched	unmatched	unmatched	unmatched	MS/MS	unmatched	unmatched	unmatched	0	0	0	0	0	0	0	0	0	0	0	0	0	0	0	0	1	1	1	0	0	2	0	0	0	0	1	0	0	0	115449	0	0	0	0	0	0	0	0	0	0	0	0	0	0	0	0	15666	24345	0	0	0	56737	0	0	0	0	18698	0	0	0			1742	1903	6
AGDNAEELVDEAK	AGDNAEELVDEAK	13	0	1359.62	MGYG000321710_02734	2	29.542	0	unmatched	unmatched	unmatched	unmatched	unmatched	MS/MS	MS/MS	unmatched	MS/MS	unmatched	unmatched	unmatched	unmatched	unmatched	unmatched	unmatched	unmatched	unmatched	unmatched	unmatched	MS/MS	MS/MS	unmatched	MS/MS	unmatched	unmatched	unmatched	unmatched	unmatched	unmatched	0	0	0	0	0	1	1	0	1	0	0	0	0	0	0	0	0	0	0	0	2	1	0	1	0	0	0	0	0	0	205043	0	0	0	0	0	34419	32869	0	36682	0	0	0	0	0	0	0	0	0	0	0	33165	30753	0	37152	0	0	0	0	0	0			1743	4382	7
AGDNAEELVDEAKDK	AGDNAEELVDEAKDK	15	1	1602.74	MGYG000321710_02734	2	13.006	0.075	MS/MS	unmatched	unmatched	unmatched	unmatched	unmatched	unmatched	unmatched	unmatched	unmatched	unmatched	unmatched	unmatched	unmatched	unmatched	unmatched	unmatched	unmatched	unmatched	unmatched	unmatched	unmatched	unmatched	unmatched	unmatched	unmatched	unmatched	unmatched	unmatched	unmatched	1	0	0	0	0	0	0	0	0	0	0	0	0	0	0	0	0	0	0	0	0	0	0	0	0	0	0	0	0	0	13197	13197	0	0	0	0	0	0	0	0	0	0	0	0	0	0	0	0	0	0	0	0	0	0	0	0	0	0	0	0	0			1744	4382	1
AGDNAFSQLAASER	AGDNAFSQLAASER	14	0	1435.67	MGYG000329893_00452	2	26.681	0	MS/MS	MS/MS	unmatched	MS/MS	MS/MS	MS/MS	MS/MS	MS/MS	MS/MS	unmatched	MS/MS	MS/MS	MS/MS	MS/MS	MS/MS	unmatched	MBR	MBR	unmatched	unmatched	unmatched	unmatched	unmatched	unmatched	unmatched	unmatched	unmatched	unmatched	unmatched	unmatched	1	1	0	1	2	1	1	1	1	0	2	2	2	1	1	0	0	0	0	0	0	0	0	0	0	0	0	0	0	0	877674	52244	68069	0	69254	42979	40793	0	0	53917	0	88039	52668	97485	108464	108125	0	46093	49537	0	0	0	0	0	0	0	0	0	0	0	0			1745	2458	17
AGDNIFIC[57.0215]K	AGDNIFICK	9	0	1036.5	MGYG000321782_02838	2	13.082	3.85043e-22	unmatched	unmatched	unmatched	unmatched	unmatched	unmatched	unmatched	unmatched	unmatched	unmatched	unmatched	unmatched	unmatched	unmatched	unmatched	unmatched	unmatched	unmatched	unmatched	unmatched	unmatched	unmatched	unmatched	unmatched	MS/MS	MS/MS	MS/MS	MS/MS	MS/MS	MS/MS	0	0	0	0	0	0	0	0	0	0	0	0	0	0	0	0	0	0	0	0	0	0	0	0	1	1	1	2	2	1	122752	0	0	0	0	0	0	0	0	0	0	0	0	0	0	0	0	0	0	0	0	0	0	0	0	15404	19215	19329	28463	21189	19150			1746	3077	8
AGDNIGALLR	AGDNIGALLR	10	0	998.551	MGYG000390088_02066	2	17.841	0.001	unmatched	unmatched	unmatched	unmatched	unmatched	unmatched	unmatched	unmatched	unmatched	unmatched	unmatched	unmatched	unmatched	MS/MS	unmatched	unmatched	unmatched	unmatched	unmatched	unmatched	unmatched	unmatched	unmatched	unmatched	unmatched	unmatched	unmatched	unmatched	unmatched	unmatched	0	0	0	0	0	0	0	0	0	0	0	0	0	1	0	0	0	0	0	0	0	0	0	0	0	0	0	0	0	0	30044	0	0	0	0	0	0	0	0	0	0	0	0	0	30044	0	0	0	0	0	0	0	0	0	0	0	0	0	0	0	0			1747	420	1
AGDNLLILLESR	AGDNLLILLESR	12	0	1312.73	MGYG000321945_00106	2	19.411	1.43925e-22	unmatched	unmatched	unmatched	unmatched	unmatched	MS/MS	unmatched	unmatched	unmatched	MS/MS	unmatched	unmatched	unmatched	unmatched	unmatched	MS/MS	unmatched	MS/MS	MS/MS	MBR	unmatched	unmatched	unmatched	unmatched	unmatched	unmatched	unmatched	unmatched	unmatched	unmatched	0	0	0	0	0	1	0	0	0	1	0	0	0	0	0	4	0	1	2	0	0	0	0	0	0	0	0	0	0	0	127926	0	0	0	0	0	24619	0	0	0	25942	0	0	0	0	0	25105	0	14854	17941	19462	0	0	0	0	0	0	0	0	0	0			1748	6893	9
AGDNWFISVAGGASMLLGDQNNK	AGDNWFISVAGGASMLLGDQNNK	23	0	2364.12	MGYG000321710_01579	2	24.147	0	MS/MS	unmatched	unmatched	unmatched	unmatched	unmatched	unmatched	unmatched	unmatched	unmatched	unmatched	unmatched	unmatched	unmatched	unmatched	unmatched	unmatched	unmatched	unmatched	unmatched	unmatched	unmatched	unmatched	unmatched	unmatched	unmatched	unmatched	unmatched	unmatched	unmatched	1	0	0	0	0	0	0	0	0	0	0	0	0	0	0	0	0	0	0	0	0	0	0	0	0	0	0	0	0	0	12328	12328	0	0	0	0	0	0	0	0	0	0	0	0	0	0	0	0	0	0	0	0	0	0	0	0	0	0	0	0	0			1749	847	1
AGDPDPANNAQLR	AGDPDPANNAQLR	13	0	1337.63	MGYG000321733_00830	2	14.697	2.64496e-07	unmatched	unmatched	unmatched	unmatched	unmatched	unmatched	unmatched	unmatched	unmatched	unmatched	unmatched	unmatched	unmatched	unmatched	unmatched	MS/MS	MS/MS	unmatched	MS/MS	unmatched	unmatched	unmatched	unmatched	unmatched	unmatched	unmatched	unmatched	unmatched	unmatched	unmatched	0	0	0	0	0	0	0	0	0	0	0	0	0	0	0	1	1	0	1	0	0	0	0	0	0	0	0	0	0	0	92081	0	0	0	0	0	0	0	0	0	0	0	0	0	0	0	34610	33672	0	23798	0	0	0	0	0	0	0	0	0	0	0			1750	8118	3
AGDQNALDTGVVLK	AGDQNALDTGVVLK	14	0	1399.73	MGYG000326866_00871	2	23.041	0.0001	unmatched	unmatched	unmatched	unmatched	unmatched	unmatched	MS/MS	unmatched	unmatched	unmatched	unmatched	unmatched	unmatched	unmatched	unmatched	unmatched	unmatched	unmatched	unmatched	unmatched	unmatched	unmatched	unmatched	unmatched	unmatched	unmatched	unmatched	unmatched	unmatched	unmatched	0	0	0	0	0	0	1	0	0	0	0	0	0	0	0	0	0	0	0	0	0	0	0	0	0	0	0	0	0	0	29748	0	0	0	0	0	0	29748	0	0	0	0	0	0	0	0	0	0	0	0	0	0	0	0	0	0	0	0	0	0	0			1751	11230	1
AGDSMPLTLDLSVIQR	AGDSMPLTLDLSVIQR	16	0	1714.89	MGYG000322513_00876	2	26.328	0.0001	unmatched	unmatched	unmatched	unmatched	unmatched	unmatched	unmatched	unmatched	unmatched	MS/MS	unmatched	unmatched	unmatched	unmatched	unmatched	unmatched	unmatched	unmatched	unmatched	unmatched	unmatched	unmatched	unmatched	unmatched	unmatched	unmatched	unmatched	unmatched	unmatched	unmatched	0	0	0	0	0	0	0	0	0	1	0	0	0	0	0	0	0	0	0	0	0	0	0	0	0	0	0	0	0	0	31324	0	0	0	0	0	0	0	0	0	31324	0	0	0	0	0	0	0	0	0	0	0	0	0	0	0	0	0	0	0	0			1752	3838	1
AGDSPEAVYASGILAALR	AGDSPEAVYASGILAALR	18	0	1759.91	MGYG000329893_00271	2	37.446	0	MS/MS	MS/MS	MS/MS	MS/MS	MS/MS	MS/MS	unmatched	MS/MS	MS/MS	MS/MS	MS/MS	MS/MS	MS/MS	MS/MS	MS/MS	unmatched	unmatched	unmatched	unmatched	unmatched	unmatched	unmatched	unmatched	unmatched	unmatched	unmatched	unmatched	unmatched	unmatched	unmatched	4	4	5	2	2	1	0	2	2	2	4	2	1	2	2	0	0	0	0	0	0	0	0	0	0	0	0	0	0	0	461828	29214	30193	33509	31466	28147	27045	0	29335	34576	43670	37322	36113	33901	35356	31976	0	0	0	0	0	0	0	0	0	0	0	0	0	0	0			1753	1637	35
AGDSVYVYC[57.0215]YNK	AGDSVYVYCYNK	12	0	1437.62	MGYG000393188_00572	2	28.538	0	MS/MS	MS/MS	unmatched	unmatched	unmatched	MS/MS	MS/MS	MS/MS	MS/MS	MS/MS	MS/MS	MS/MS	unmatched	MS/MS	unmatched	unmatched	unmatched	unmatched	unmatched	unmatched	unmatched	unmatched	unmatched	unmatched	unmatched	unmatched	unmatched	unmatched	unmatched	unmatched	1	1	0	0	0	2	4	2	2	1	1	1	0	2	0	0	0	0	0	0	0	0	0	0	0	0	0	0	0	0	240844	0	0	0	0	0	23449	30043	24577	34393	28718	33285	32734	0	33642	0	0	0	0	0	0	0	0	0	0	0	0	0	0	0	0			1754	171	17
AGDTIIIDNLGGK	AGDTIIIDNLGGK	13	0	1285.69	MGYG000393188_01074	2	15.083	8.3323e-29	unmatched	unmatched	unmatched	unmatched	unmatched	unmatched	unmatched	unmatched	unmatched	unmatched	unmatched	unmatched	unmatched	unmatched	unmatched	unmatched	unmatched	unmatched	unmatched	unmatched	MS/MS	MS/MS	MS/MS	MS/MS	MS/MS	unmatched	MS/MS	unmatched	MS/MS	MS/MS	0	0	0	0	0	0	0	0	0	0	0	0	0	0	0	0	0	0	0	0	1	3	1	1	1	0	2	0	1	2	359163	0	0	0	0	0	0	0	0	0	0	0	0	0	0	0	0	0	0	0	0	43465	39790	35061	48412	42610	0	49585	0	48552	51684			1755	2537	12
AGDTPNDAWEK	AGDTPNDAWEK	11	0	1202.52	MGYG000321744_03605	2	21.738	0	MS/MS	MS/MS	MS/MS	MS/MS	MS/MS	MS/MS	MS/MS	MS/MS	MS/MS	MS/MS	MS/MS	MS/MS	MS/MS	MS/MS	MS/MS	MS/MS	MS/MS	MS/MS	MS/MS	MS/MS	MS/MS	MS/MS	MS/MS	MS/MS	MS/MS	MS/MS	MS/MS	MS/MS	MS/MS	MS/MS	1	1	1	2	1	1	2	2	2	2	2	1	2	2	2	1	1	1	1	1	3	2	1	2	1	1	2	1	1	2	1405062	45987	44839	41156	48370	37983	37203	40252	43880	35746	39243	46724	48167	52034	48143	37768	57808	42106	41161	46051	33164	51576	53464	63429	52484	52208	54086	49712	58959	48258	53088			1756	1644	45
AGDVIEISEK	AGDVIEISEK	10	0	1059.54	MGYG000322643_00544	2	12.243	0.00108252	unmatched	unmatched	unmatched	unmatched	unmatched	unmatched	unmatched	unmatched	unmatched	unmatched	unmatched	unmatched	unmatched	unmatched	unmatched	unmatched	unmatched	unmatched	unmatched	unmatched	MS/MS	unmatched	unmatched	MS/MS	unmatched	unmatched	unmatched	unmatched	unmatched	unmatched	0	0	0	0	0	0	0	0	0	0	0	0	0	0	0	0	0	0	0	0	1	0	0	1	0	0	0	0	0	0	78135	0	0	0	0	0	0	0	0	0	0	0	0	0	0	0	0	0	0	0	0	37909	0	0	40225	0	0	0	0	0	0			1757	6183	2
AGDVIELTEK	AGDVIELTEK	10	0	1073.56	MGYG000329125_00232	2	18.163	0	unmatched	unmatched	unmatched	unmatched	unmatched	unmatched	unmatched	unmatched	unmatched	unmatched	unmatched	unmatched	unmatched	unmatched	unmatched	unmatched	unmatched	MBR	MS/MS	MS/MS	MS/MS	MS/MS	MS/MS	MS/MS	MS/MS	MS/MS	MS/MS	MS/MS	unmatched	MS/MS	0	0	0	0	0	0	0	0	0	0	0	0	0	0	0	0	0	0	2	1	1	1	3	1	1	2	3	1	0	2	493372	0	0	0	0	0	0	0	0	0	0	0	0	0	0	0	0	0	33443	30738	21987	54217	41602	36484	45812	29609	40412	47435	51964	0	59665			1758	1065	18
AGDVIVGLSSYGR	AGDVIVGLSSYGR	13	0	1292.67	MGYG000321988_00955	2	17.401	0.0095	unmatched	unmatched	unmatched	unmatched	unmatched	unmatched	unmatched	unmatched	unmatched	unmatched	unmatched	unmatched	unmatched	unmatched	unmatched	unmatched	unmatched	unmatched	unmatched	unmatched	unmatched	unmatched	MS/MS	unmatched	unmatched	unmatched	unmatched	unmatched	unmatched	unmatched	0	0	0	0	0	0	0	0	0	0	0	0	0	0	0	0	0	0	0	0	0	0	1	0	0	0	0	0	0	0	36466	0	0	0	0	0	0	0	0	0	0	0	0	0	0	0	0	0	0	0	0	0	0	36466	0	0	0	0	0	0	0			1759	11027	1
AGDYAVDTQGK	AGDYAVDTQGK	11	0	1123.51	MGYG000321948_01410	2	22.025	0	MS/MS	MS/MS	MS/MS	MS/MS	MS/MS	unmatched	unmatched	MS/MS	unmatched	unmatched	unmatched	unmatched	unmatched	unmatched	MS/MS	MS/MS	MS/MS	MS/MS	MBR	unmatched	unmatched	MS/MS	unmatched	MS/MS	MS/MS	unmatched	unmatched	unmatched	MS/MS	MS/MS	1	1	1	1	1	0	0	1	0	0	0	0	0	0	1	2	1	3	0	0	0	3	0	1	2	0	0	0	3	2	690592	54005	42353	37612	51176	41158	0	0	19011	0	0	0	0	0	0	33670	47790	48706	48033	37477	0	0	48454	0	34432	57746	0	0	0	41672	47289			1760	674	24
AGDYEILTAR	AGDYEILTAR	10	0	1107.56	MGYG000329893_01327	2	13.503	0	MS/MS	MS/MS	MS/MS	unmatched	MS/MS	MS/MS	MS/MS	MS/MS	MS/MS	MS/MS	MS/MS	MS/MS	MS/MS	MS/MS	MS/MS	MS/MS	MS/MS	MS/MS	MS/MS	MS/MS	unmatched	MS/MS	unmatched	unmatched	unmatched	unmatched	unmatched	unmatched	unmatched	unmatched	4	3	1	0	2	2	2	4	1	1	2	1	1	3	2	2	1	2	2	2	0	1	0	0	0	0	0	0	0	0	1031593	32232	38777	40279	0	42154	38863	63340	38533	40207	45878	43512	62740	64330	54789	70377	57833	29735	72532	68318	80864	0	46290	0	0	0	0	0	0	0	0			1761	301	39
AGDYPDVVHLATGR	AGDYPDVVHLATGR	14	0	1469.73	MGYG000322466_00473	2	19.696	0	MS/MS	MS/MS	MS/MS	MS/MS	MS/MS	MS/MS	MS/MS	MS/MS	MS/MS	MS/MS	unmatched	MS/MS	MS/MS	MS/MS	MS/MS	MS/MS	MS/MS	MS/MS	MS/MS	MS/MS	MS/MS	unmatched	MS/MS	MS/MS	MS/MS	unmatched	unmatched	unmatched	unmatched	unmatched	1	1	1	2	2	1	3	3	2	2	0	2	1	2	5	2	2	1	3	1	3	0	1	1	1	0	0	0	0	0	1547864	73947	72044	89627	61257	67035	57355	55274	57208	53113	54604	0	51769	58515	53617	52872	94204	103952	100359	106125	98629	36790	0	40997	59668	48892	0	0	0	0	0			1762	193	43
AGEAAHMVSR	AGEAAHMVSR	10	0	1027.49	MGYG000329500_00174	2	16.69	0	unmatched	unmatched	unmatched	unmatched	unmatched	unmatched	unmatched	unmatched	unmatched	unmatched	MS/MS	unmatched	unmatched	MS/MS	unmatched	unmatched	unmatched	unmatched	unmatched	unmatched	unmatched	unmatched	unmatched	unmatched	unmatched	unmatched	unmatched	unmatched	unmatched	unmatched	0	0	0	0	0	0	0	0	0	0	1	0	0	1	0	0	0	0	0	0	0	0	0	0	0	0	0	0	0	0	23837	0	0	0	0	0	0	0	0	0	0	0	0	0	23837	0	0	0	0	0	0	0	0	0	0	0	0	0	0	0	0			1763	3268	2
AGEADVESVPTFIIYR	AGEADVESVPTFIIYR	16	0	1765.89	MGYG000413837_01603	2	32.659	0	MS/MS	MS/MS	MS/MS	MS/MS	MS/MS	MS/MS	MS/MS	MS/MS	MS/MS	MS/MS	MS/MS	unmatched	MS/MS	MS/MS	MS/MS	MS/MS	MS/MS	MS/MS	MS/MS	MS/MS	unmatched	unmatched	unmatched	unmatched	unmatched	unmatched	unmatched	unmatched	unmatched	unmatched	1	1	3	2	1	4	2	1	1	1	3	0	1	1	1	2	2	2	1	1	0	0	0	0	0	0	0	0	0	0	969900	48854	46584	44432	43792	48045	30731	35779	33872	33675	39946	36911	0	38882	36701	45632	86462	63287	90885	79820	85600	0	0	0	0	0	0	0	0	0	0			1764	2094	31
AGEAIGVLPVAER	AGEAIGVLPVAER	13	0	1280.71	MGYG000322599_00732	2	14.165	0.0429	unmatched	unmatched	unmatched	unmatched	unmatched	unmatched	unmatched	unmatched	unmatched	unmatched	unmatched	unmatched	unmatched	unmatched	MS/MS	unmatched	unmatched	unmatched	unmatched	unmatched	unmatched	unmatched	unmatched	unmatched	unmatched	unmatched	unmatched	unmatched	unmatched	unmatched	0	0	0	0	0	0	0	0	0	0	0	0	0	0	1	0	0	0	0	0	0	0	0	0	0	0	0	0	0	0	27558	0	0	0	0	0	0	0	0	0	0	0	0	0	0	27558	0	0	0	0	0	0	0	0	0	0	0	0	0	0	0			1765	7931	1
AGEASGSLDTAMER	AGEASGSLDTAMER	14	0	1393.61	MGYG000321826_01828	2	35.266	0	unmatched	unmatched	unmatched	unmatched	unmatched	unmatched	MS/MS	unmatched	unmatched	MS/MS	unmatched	unmatched	MBR	unmatched	unmatched	unmatched	unmatched	unmatched	unmatched	unmatched	unmatched	unmatched	unmatched	unmatched	unmatched	unmatched	unmatched	unmatched	unmatched	unmatched	0	0	0	0	0	0	1	0	0	1	0	0	0	0	0	0	0	0	0	0	0	0	0	0	0	0	0	0	0	0	60807	0	0	0	0	0	0	24326	0	0	17575	0	0	18905	0	0	0	0	0	0	0	0	0	0	0	0	0	0	0	0	0			1766	5702	2
AGEAVDVLDMVIGR	AGEAVDVLDMVIGR	14	0	1443.74	MGYG000321917_00912	2	17.209	0	unmatched	unmatched	MS/MS	unmatched	MS/MS	unmatched	unmatched	unmatched	MS/MS	MS/MS	unmatched	MS/MS	unmatched	unmatched	unmatched	unmatched	unmatched	unmatched	unmatched	unmatched	unmatched	unmatched	unmatched	unmatched	unmatched	unmatched	unmatched	unmatched	unmatched	unmatched	0	0	1	0	1	0	0	0	1	1	0	1	0	0	0	0	0	0	0	0	0	0	0	0	0	0	0	0	0	0	92354	0	0	16637	0	18136	0	0	0	36878	20702	0	0	0	0	0	0	0	0	0	0	0	0	0	0	0	0	0	0	0	0			1767	9549	5
AGEAVNSMNMLVGNIR	AGEAVNSMNMLVGNIR	16	0	1674.82	MGYG000321715_00326	2	26.397	0	unmatched	unmatched	unmatched	unmatched	MS/MS	unmatched	MS/MS	MS/MS	MS/MS	MS/MS	MS/MS	MS/MS	MS/MS	MS/MS	MS/MS	unmatched	unmatched	unmatched	unmatched	unmatched	unmatched	unmatched	unmatched	unmatched	unmatched	unmatched	unmatched	unmatched	unmatched	unmatched	0	0	0	0	1	0	2	1	3	3	5	3	5	3	4	0	0	0	0	0	0	0	0	0	0	0	0	0	0	0	306016	0	0	0	0	17508	0	25578	25729	36313	22789	36771	29631	31317	38741	41635	0	0	0	0	0	0	0	0	0	0	0	0	0	0	0			1768	6742	30
AGEAVNVLDMVIGR	AGEAVNVLDMVIGR	14	0	1442.76	MGYG000322540_03113	2	20.288	0.00126764	unmatched	MS/MS	unmatched	unmatched	unmatched	unmatched	unmatched	unmatched	MS/MS	unmatched	unmatched	unmatched	unmatched	unmatched	unmatched	unmatched	unmatched	unmatched	unmatched	unmatched	unmatched	unmatched	unmatched	unmatched	unmatched	unmatched	unmatched	unmatched	unmatched	unmatched	0	1	0	0	0	0	0	0	1	0	0	0	0	0	0	0	0	0	0	0	0	0	0	0	0	0	0	0	0	0	114166	0	43308	0	0	0	0	0	0	70857	0	0	0	0	0	0	0	0	0	0	0	0	0	0	0	0	0	0	0	0	0			1769	9125	2
AGEAVTGQVIGVK	AGEAVTGQVIGVK	13	0	1227.68	MGYG000321883_03107	2	26.112	0	unmatched	unmatched	unmatched	unmatched	unmatched	unmatched	unmatched	unmatched	unmatched	unmatched	unmatched	unmatched	unmatched	unmatched	unmatched	unmatched	unmatched	unmatched	unmatched	unmatched	unmatched	MS/MS	unmatched	unmatched	MS/MS	unmatched	unmatched	unmatched	unmatched	unmatched	0	0	0	0	0	0	0	0	0	0	0	0	0	0	0	0	0	0	0	0	0	1	0	0	1	0	0	0	0	0	26220	0	0	0	0	0	0	0	0	0	0	0	0	0	0	0	0	0	0	0	0	0	0	0	0	26220	0	0	0	0	0			1770	3756	2
AGEAVYSEAGK	AGEAVYSEAGK	11	0	1080.51	MGYG000322670_01171	2	18.187	8.87863e-67	unmatched	unmatched	unmatched	unmatched	unmatched	unmatched	MS/MS	unmatched	unmatched	unmatched	unmatched	unmatched	unmatched	unmatched	MS/MS	MS/MS	MS/MS	unmatched	unmatched	unmatched	MS/MS	MS/MS	MS/MS	MS/MS	MS/MS	MS/MS	MS/MS	MS/MS	MS/MS	MS/MS	0	0	0	0	0	0	1	0	0	0	0	0	0	0	1	2	1	0	0	0	2	1	2	4	2	1	2	3	2	1	488546	0	0	0	0	0	0	18881	0	0	0	0	0	0	0	14072	42413	20900	0	0	0	26667	34892	45349	30343	33902	48665	45096	46382	43165	37812			1771	3310	25
AGEAVYSPEGK	AGEAVYSPEGK	11	0	1106.52	MGYG000322321_00562	2	16.793	0	unmatched	unmatched	unmatched	unmatched	unmatched	unmatched	unmatched	unmatched	unmatched	unmatched	unmatched	unmatched	unmatched	unmatched	unmatched	unmatched	unmatched	MS/MS	unmatched	MS/MS	unmatched	unmatched	unmatched	unmatched	MS/MS	MS/MS	unmatched	unmatched	MS/MS	unmatched	0	0	0	0	0	0	0	0	0	0	0	0	0	0	0	0	0	2	0	1	0	0	0	0	1	1	0	0	1	0	174978	0	0	0	0	0	0	0	0	0	0	0	0	0	0	0	0	0	57313	0	44550	0	0	0	0	29859	25976	0	0	17279	0			1772	6789	6
AGEDFSGLPQIDR	AGEDFSGLPQIDR	13	0	1403.67	MGYG000322400_01639	2	11.986	0	unmatched	unmatched	unmatched	unmatched	unmatched	unmatched	unmatched	unmatched	unmatched	unmatched	unmatched	unmatched	unmatched	unmatched	unmatched	MS/MS	unmatched	MS/MS	unmatched	MS/MS	unmatched	unmatched	MS/MS	unmatched	MS/MS	unmatched	unmatched	unmatched	MS/MS	unmatched	0	0	0	0	0	0	0	0	0	0	0	0	0	0	0	2	0	1	0	2	0	0	1	0	2	0	0	0	1	0	52317	0	0	0	0	0	0	0	0	0	0	0	0	0	0	0	0	0	0	0	25721	0	0	26596	0	0	0	0	0	0	0			1773	6923	9
AGEDGVIDDQYR	AGEDGVIDDQYR	12	0	1336.59	MGYG000321884_03342	2	18.534	0.001	MS/MS	unmatched	unmatched	unmatched	unmatched	unmatched	unmatched	unmatched	unmatched	unmatched	unmatched	unmatched	unmatched	unmatched	unmatched	unmatched	unmatched	unmatched	unmatched	unmatched	unmatched	unmatched	unmatched	unmatched	unmatched	unmatched	unmatched	unmatched	unmatched	unmatched	1	0	0	0	0	0	0	0	0	0	0	0	0	0	0	0	0	0	0	0	0	0	0	0	0	0	0	0	0	0	17539	17539	0	0	0	0	0	0	0	0	0	0	0	0	0	0	0	0	0	0	0	0	0	0	0	0	0	0	0	0	0			1774	11196	1
AGEDLSAYVEEIAGEK	AGEDLSAYVEEIAGEK	16	0	1679.79	MGYG000331268_02294	2	19.059	0	MS/MS	MS/MS	MS/MS	MS/MS	MS/MS	MS/MS	MS/MS	MS/MS	MS/MS	MS/MS	MS/MS	MS/MS	MS/MS	MS/MS	MS/MS	MS/MS	MS/MS	MS/MS	MS/MS	MS/MS	unmatched	MS/MS	MS/MS	MS/MS	unmatched	unmatched	unmatched	unmatched	unmatched	MS/MS	5	4	3	4	9	5	7	5	10	9	2	3	7	6	7	2	1	1	2	2	0	4	3	1	0	0	0	0	0	1	1846639	82481	102637	95023	80017	110893	93675	129729	138489	104502	140177	65135	79414	112994	78778	84131	36454	39787	35396	42028	38028	0	48074	43332	32040	0	0	0	0	0	33414			1775	84	103
AGEDLSAYVEEIAGEKGK	AGEDLSAYVEEIAGEKGK	18	1	1864.91	MGYG000331268_02294	2	38.43	0	MS/MS	MS/MS	MS/MS	MS/MS	MS/MS	unmatched	unmatched	unmatched	unmatched	unmatched	unmatched	unmatched	unmatched	unmatched	unmatched	unmatched	unmatched	unmatched	unmatched	unmatched	unmatched	unmatched	unmatched	unmatched	unmatched	unmatched	unmatched	unmatched	unmatched	unmatched	2	3	2	3	3	0	0	0	0	0	0	0	0	0	0	0	0	0	0	0	0	0	0	0	0	0	0	0	0	0	146764	31174	29880	27016	29826	28866	0	0	0	0	0	0	0	0	0	0	0	0	0	0	0	0	0	0	0	0	0	0	0	0	0			1776	84	13
AGEDLSAYVEEIAGKK	AGEDLSAYVEEIAGKK	16	1	1678.84	MGYG000322832_01477	2	21.207	0.2126	unmatched	unmatched	unmatched	unmatched	unmatched	unmatched	unmatched	unmatched	unmatched	unmatched	unmatched	unmatched	MS/MS	unmatched	unmatched	unmatched	unmatched	unmatched	unmatched	unmatched	unmatched	unmatched	unmatched	unmatched	unmatched	unmatched	unmatched	unmatched	unmatched	unmatched	0	0	0	0	0	0	0	0	0	0	0	0	1	0	0	0	0	0	0	0	0	0	0	0	0	0	0	0	0	0	0	0	0	0	0	0	0	0	0	0	0	0	0	0	0	0	0	0	0	0	0	0	0	0	0	0	0	0	0	0	0			1777	11575	1
AGEEILSSTFEK	AGEEILSSTFEK	12	0	1309.64	MGYG000322795_02344	2	14.068	0.0324	unmatched	unmatched	unmatched	unmatched	unmatched	unmatched	unmatched	unmatched	unmatched	unmatched	unmatched	unmatched	unmatched	unmatched	unmatched	unmatched	unmatched	unmatched	unmatched	unmatched	unmatched	unmatched	unmatched	unmatched	unmatched	unmatched	unmatched	unmatched	unmatched	MS/MS	0	0	0	0	0	0	0	0	0	0	0	0	0	0	0	0	0	0	0	0	0	0	0	0	0	0	0	0	0	1	40764	0	0	0	0	0	0	0	0	0	0	0	0	0	0	0	0	0	0	0	0	0	0	0	0	0	0	0	0	0	40764			1778	4455	1
AGEELTISNQR	AGEELTISNQR	11	0	1216.6	MGYG000321743_02578	2	16.211	1.75844e-11	unmatched	unmatched	unmatched	unmatched	unmatched	unmatched	unmatched	unmatched	unmatched	unmatched	unmatched	unmatched	unmatched	unmatched	unmatched	MS/MS	unmatched	MS/MS	MS/MS	MS/MS	unmatched	unmatched	unmatched	unmatched	MS/MS	unmatched	unmatched	unmatched	unmatched	unmatched	0	0	0	0	0	0	0	0	0	0	0	0	0	0	0	1	0	2	1	1	0	0	0	0	1	0	0	0	0	0	100776	0	0	0	0	0	0	0	0	0	0	0	0	0	0	0	31026	0	14749	24466	15071	0	0	0	0	15462	0	0	0	0	0			1779	8038	6
AGEEVLSATFEK	AGEEVLSATFEK	12	0	1279.63	MGYG000393188_01326	2	23.83	3.945e-13	unmatched	unmatched	unmatched	unmatched	unmatched	unmatched	unmatched	unmatched	MS/MS	unmatched	unmatched	unmatched	unmatched	unmatched	unmatched	unmatched	unmatched	unmatched	unmatched	unmatched	MS/MS	unmatched	unmatched	unmatched	MS/MS	unmatched	unmatched	MS/MS	unmatched	unmatched	0	0	0	0	0	0	0	0	1	0	0	0	0	0	0	0	0	0	0	0	1	0	0	0	1	0	0	1	0	0	0	0	0	0	0	0	0	0	0	0	0	0	0	0	0	0	0	0	0	0	0	0	0	0	0	0	0	0	0	0	0			1780	2320	4
AGEFAQNYFR	AGEFAQNYFR	10	0	1201.55	MGYG000322400_02216	2	24.449	0	unmatched	unmatched	MS/MS	unmatched	unmatched	unmatched	unmatched	unmatched	unmatched	unmatched	unmatched	unmatched	unmatched	unmatched	unmatched	MS/MS	MS/MS	MS/MS	MS/MS	MS/MS	unmatched	unmatched	unmatched	unmatched	unmatched	unmatched	unmatched	unmatched	unmatched	unmatched	0	0	1	0	0	0	0	0	0	0	0	0	0	0	0	2	2	1	1	2	0	0	0	0	0	0	0	0	0	0	196324	0	0	0	0	0	0	0	0	0	0	0	0	0	0	0	35499	44704	38104	41536	36479	0	0	0	0	0	0	0	0	0	0			1781	3479	9
AGEFDENLVK	AGEFDENLVK	10	0	1120.54	MGYG000329893_01880	2	18.22	0	MS/MS	MS/MS	MS/MS	MS/MS	unmatched	MS/MS	MS/MS	MS/MS	MS/MS	unmatched	MS/MS	MS/MS	MS/MS	MS/MS	MS/MS	MS/MS	MS/MS	MS/MS	MS/MS	MS/MS	unmatched	unmatched	unmatched	MS/MS	MS/MS	unmatched	unmatched	unmatched	MS/MS	unmatched	2	1	1	1	0	1	1	3	2	0	1	1	1	1	2	1	1	1	2	1	0	0	0	1	1	0	0	0	1	0	901167	35064	30776	35866	42401	0	41847	49981	47249	39332	0	40006	48872	39616	39505	58164	50517	30578	32461	42932	42184	0	0	0	52703	52749	0	0	0	48353	0			1782	484	27
AGEFTVEDVVAVVETAQGDK	AGEFTVEDVVAVVETAQGDK	20	0	2063.01	MGYG000321730_01006	2	28.594	0	unmatched	unmatched	unmatched	unmatched	unmatched	MS/MS	unmatched	MS/MS	MS/MS	MS/MS	unmatched	unmatched	unmatched	unmatched	unmatched	unmatched	unmatched	unmatched	unmatched	unmatched	MS/MS	unmatched	MS/MS	unmatched	MS/MS	unmatched	unmatched	unmatched	unmatched	unmatched	0	0	0	0	0	2	0	1	2	1	0	0	0	0	0	0	0	0	0	0	2	0	1	0	2	0	0	0	0	0	98517	0	0	0	0	0	15328	0	13469	12619	15602	0	0	0	0	0	0	0	0	0	0	21297	0	9754	0	10445	0	0	0	0	0			1783	581	11
AGEGLSEFYLDIIKEELNVK	AGEGLSEFYLDIIKEELNVK	20	1	2266.17	MGYG000393188_01263	2	33.688	0	unmatched	unmatched	unmatched	unmatched	unmatched	unmatched	unmatched	unmatched	unmatched	unmatched	unmatched	unmatched	unmatched	unmatched	unmatched	unmatched	MS/MS	MS/MS	unmatched	MS/MS	unmatched	unmatched	unmatched	unmatched	unmatched	unmatched	unmatched	unmatched	unmatched	unmatched	0	0	0	0	0	0	0	0	0	0	0	0	0	0	0	0	3	1	0	3	0	0	0	0	0	0	0	0	0	0	41430	0	0	0	0	0	0	0	0	0	0	0	0	0	0	0	0	14597	13563	0	13270	0	0	0	0	0	0	0	0	0	0			1784	4220	7
AGEGVETTLK	AGEGVETTLK	10	0	1003.52	MGYG000413837_00979	2	20.378	0	unmatched	unmatched	MS/MS	unmatched	MS/MS	MS/MS	MS/MS	unmatched	MS/MS	MS/MS	MS/MS	MS/MS	MS/MS	MS/MS	MS/MS	unmatched	unmatched	unmatched	unmatched	unmatched	MS/MS	MS/MS	MS/MS	unmatched	unmatched	unmatched	MS/MS	unmatched	MS/MS	unmatched	0	0	1	0	1	2	2	0	1	1	1	1	1	1	1	0	0	0	0	0	1	1	1	0	0	0	1	0	1	0	660808	0	0	32829	0	37228	48849	59491	0	47142	47926	34323	49726	43589	45700	52352	0	0	0	0	0	31528	34815	30616	0	0	0	34618	0	30067	0			1785	157	18
AGEGVETTLKEDSHVLDDVVVVGFGTQK	AGEGVETTLKEDSHVLDDVVVVGFGTQK	28	1	2928.47	MGYG000413837_00979	2	15.922	0	unmatched	unmatched	unmatched	unmatched	MS/MS	unmatched	unmatched	unmatched	unmatched	MS/MS	unmatched	unmatched	unmatched	unmatched	unmatched	unmatched	unmatched	unmatched	unmatched	unmatched	unmatched	unmatched	unmatched	unmatched	unmatched	unmatched	unmatched	unmatched	unmatched	unmatched	0	0	0	0	1	0	0	0	0	2	0	0	0	0	0	0	0	0	0	0	0	0	0	0	0	0	0	0	0	0	32456	0	0	0	0	20339	0	0	0	0	12117	0	0	0	0	0	0	0	0	0	0	0	0	0	0	0	0	0	0	0	0			1786	157	3
AGEHGVWTVK	AGEHGVWTVK	10	0	1082.55	MGYG000328328_03401	2	10.751	0.00377375	unmatched	unmatched	unmatched	unmatched	unmatched	unmatched	unmatched	unmatched	unmatched	unmatched	MS/MS	unmatched	unmatched	unmatched	unmatched	MBR	unmatched	unmatched	MBR	MS/MS	unmatched	unmatched	unmatched	unmatched	unmatched	unmatched	unmatched	unmatched	unmatched	unmatched	0	0	0	0	0	0	0	0	0	0	1	0	0	0	0	0	0	0	0	1	0	0	0	0	0	0	0	0	0	0	140986	0	0	0	0	0	0	0	0	0	0	31394	0	0	0	0	39799	0	0	43397	26395	0	0	0	0	0	0	0	0	0	0			1787	1563	2
AGEIDVNQQFIPNIQDLWEK	AGEIDVNQQFIPNIQDLWEK	20	0	2356.17	MGYG000326787_01508	2	22.333	0	unmatched	unmatched	unmatched	unmatched	unmatched	MS/MS	MS/MS	MS/MS	unmatched	MS/MS	unmatched	MS/MS	unmatched	unmatched	unmatched	unmatched	unmatched	unmatched	unmatched	unmatched	unmatched	unmatched	unmatched	unmatched	unmatched	unmatched	unmatched	unmatched	unmatched	unmatched	0	0	0	0	0	1	1	1	0	3	0	2	0	0	0	0	0	0	0	0	0	0	0	0	0	0	0	0	0	0	129898	0	0	0	0	0	20017	15968	21963	0	52960	0	18987	0	0	0	0	0	0	0	0	0	0	0	0	0	0	0	0	0	0			1788	1536	8
AGEIKDAAADK	AGEIKDAAADK	11	1	1087.55	MGYG000321768_00264	2	19.26	1.51717e-12	MS/MS	MS/MS	MS/MS	unmatched	unmatched	unmatched	unmatched	unmatched	unmatched	unmatched	unmatched	unmatched	unmatched	unmatched	unmatched	unmatched	unmatched	unmatched	unmatched	unmatched	unmatched	unmatched	unmatched	unmatched	unmatched	unmatched	unmatched	unmatched	unmatched	unmatched	2	1	2	0	0	0	0	0	0	0	0	0	0	0	0	0	0	0	0	0	0	0	0	0	0	0	0	0	0	0	31393	11335	10390	9666	0	0	0	0	0	0	0	0	0	0	0	0	0	0	0	0	0	0	0	0	0	0	0	0	0	0	0			1789	1691	5
AGEIPDGWEGLDIGPETVK	AGEIPDGWEGLDIGPETVK	19	0	1981.96	MGYG000322870_01895	2	14.027	0.00010656	unmatched	unmatched	unmatched	unmatched	unmatched	unmatched	unmatched	unmatched	unmatched	unmatched	unmatched	unmatched	unmatched	unmatched	unmatched	MS/MS	unmatched	unmatched	unmatched	unmatched	unmatched	MS/MS	unmatched	unmatched	MBR	unmatched	unmatched	unmatched	unmatched	unmatched	0	0	0	0	0	0	0	0	0	0	0	0	0	0	0	1	0	0	0	0	0	1	0	0	0	0	0	0	0	0	64148	0	0	0	0	0	0	0	0	0	0	0	0	0	0	0	12339	0	0	0	0	0	26254	0	0	25555	0	0	0	0	0			1790	9406	2
AGEIPDGWQGLDIGPDTVK	AGEIPDGWQGLDIGPDTVK	19	0	1966.96	MGYG000321782_00179	2	23.733	2.24727e-24	unmatched	unmatched	unmatched	unmatched	unmatched	unmatched	unmatched	unmatched	unmatched	unmatched	unmatched	unmatched	unmatched	unmatched	unmatched	unmatched	unmatched	unmatched	unmatched	unmatched	MS/MS	MS/MS	MS/MS	MS/MS	MS/MS	unmatched	unmatched	unmatched	unmatched	unmatched	0	0	0	0	0	0	0	0	0	0	0	0	0	0	0	0	0	0	0	0	1	1	1	1	5	0	0	0	0	0	197708	0	0	0	0	0	0	0	0	0	0	0	0	0	0	0	0	0	0	0	0	48097	52164	0	45831	51614	0	0	0	0	0			1791	1805	9
AGEIPDGWQGLDIGPETVK	AGEIPDGWQGLDIGPETVK	19	0	1980.98	MGYG000324207_01218	2	14.846	2.73949e-05	unmatched	unmatched	unmatched	unmatched	unmatched	unmatched	unmatched	unmatched	unmatched	unmatched	unmatched	unmatched	unmatched	unmatched	unmatched	unmatched	unmatched	unmatched	unmatched	unmatched	unmatched	MS/MS	unmatched	unmatched	unmatched	unmatched	unmatched	unmatched	unmatched	unmatched	0	0	0	0	0	0	0	0	0	0	0	0	0	0	0	0	0	0	0	0	0	3	0	0	0	0	0	0	0	0	27794	0	0	0	0	0	0	0	0	0	0	0	0	0	0	0	0	0	0	0	0	0	27794	0	0	0	0	0	0	0	0			1792	4500	3
AGEIPDNWQGLDIGPETAK	AGEIPDNWQGLDIGPETAK	19	0	2009.97	MGYG000321727_01307	2	15.18	0.1929	unmatched	unmatched	unmatched	unmatched	unmatched	unmatched	unmatched	unmatched	unmatched	unmatched	unmatched	unmatched	unmatched	unmatched	unmatched	unmatched	unmatched	unmatched	unmatched	unmatched	unmatched	MS/MS	unmatched	unmatched	unmatched	unmatched	unmatched	unmatched	unmatched	unmatched	0	0	0	0	0	0	0	0	0	0	0	0	0	0	0	0	0	0	0	0	0	1	0	0	0	0	0	0	0	0	31637	0	0	0	0	0	0	0	0	0	0	0	0	0	0	0	0	0	0	0	0	0	31637	0	0	0	0	0	0	0	0			1793	10129	1
AGELEEAEVLLK	AGELEEAEVLLK	12	0	1299.69	MGYG000322541_01716	2	24.659	0	unmatched	unmatched	unmatched	unmatched	unmatched	MS/MS	unmatched	MS/MS	MS/MS	MS/MS	unmatched	MS/MS	unmatched	unmatched	MS/MS	unmatched	unmatched	unmatched	unmatched	unmatched	unmatched	unmatched	unmatched	unmatched	unmatched	unmatched	unmatched	unmatched	unmatched	unmatched	0	0	0	0	0	1	0	1	1	1	0	1	0	0	2	0	0	0	0	0	0	0	0	0	0	0	0	0	0	0	102739	0	0	0	0	0	35767	0	0	28967	0	0	0	0	0	38004	0	0	0	0	0	0	0	0	0	0	0	0	0	0	0			1794	8905	7
AGELLMKPIK	AGELLMKPIK	10	1	1098.65	MGYG000413837_02069	2	18.818	1.14438e-49	MS/MS	MS/MS	MS/MS	MS/MS	unmatched	MS/MS	MS/MS	unmatched	MS/MS	unmatched	MS/MS	MS/MS	MS/MS	MS/MS	MS/MS	unmatched	MS/MS	unmatched	unmatched	unmatched	MS/MS	unmatched	unmatched	unmatched	unmatched	unmatched	unmatched	unmatched	unmatched	unmatched	1	2	1	1	0	1	1	0	1	0	1	1	1	1	1	0	1	0	0	0	1	0	0	0	0	0	0	0	0	0	338843	28155	25964	33859	0	0	31556	22420	0	31619	0	36487	26959	30856	29335	0	0	26947	0	0	0	14679	0	0	0	0	0	0	0	0	0			1795	1440	15
AGEPIPVC[57.0215]C[57.0215]GR	AGEPIPVCCGR	11	0	1214.55	MGYG000322245_00395	2	17.582	1.16451e-11	unmatched	unmatched	unmatched	unmatched	unmatched	unmatched	unmatched	unmatched	unmatched	unmatched	unmatched	unmatched	unmatched	unmatched	unmatched	unmatched	unmatched	unmatched	unmatched	unmatched	unmatched	unmatched	unmatched	unmatched	unmatched	MS/MS	MS/MS	MS/MS	unmatched	MS/MS	0	0	0	0	0	0	0	0	0	0	0	0	0	0	0	0	0	0	0	0	0	0	0	0	0	1	1	2	0	1	163914	0	0	0	0	0	0	0	0	0	0	0	0	0	0	0	0	0	0	0	0	0	0	0	0	0	40509	38519	40956	0	43929			1796	6189	5
AGEPIVVDIATR	AGEPIVVDIATR	12	0	1239.68	MGYG000329893_01192	2	18.495	0.0002	unmatched	unmatched	unmatched	unmatched	unmatched	unmatched	unmatched	unmatched	unmatched	unmatched	unmatched	unmatched	unmatched	MS/MS	unmatched	unmatched	unmatched	unmatched	unmatched	unmatched	unmatched	unmatched	unmatched	unmatched	unmatched	unmatched	unmatched	unmatched	unmatched	unmatched	0	0	0	0	0	0	0	0	0	0	0	0	0	1	0	0	0	0	0	0	0	0	0	0	0	0	0	0	0	0	20093	0	0	0	0	0	0	0	0	0	0	0	0	0	20093	0	0	0	0	0	0	0	0	0	0	0	0	0	0	0	0			1797	6301	1
AGEPLIEIVNK	AGEPLIEIVNK	11	0	1181.67	MGYG000322466_01911	2	23.628	0	unmatched	unmatched	unmatched	unmatched	unmatched	unmatched	unmatched	unmatched	unmatched	unmatched	unmatched	unmatched	unmatched	unmatched	unmatched	unmatched	unmatched	unmatched	unmatched	unmatched	MS/MS	MS/MS	unmatched	MS/MS	MS/MS	MS/MS	unmatched	unmatched	unmatched	unmatched	0	0	0	0	0	0	0	0	0	0	0	0	0	0	0	0	0	0	0	0	1	2	0	3	3	3	0	0	0	0	150346	0	0	0	0	0	0	0	0	0	0	0	0	0	0	0	0	0	0	0	0	32694	31825	0	27824	28093	29908	0	0	0	0			1798	5852	12
AGEPVGLWDINYAR	AGEPVGLWDINYAR	14	0	1559.77	MGYG000413837_01749	2	21.94	0	MS/MS	MS/MS	MS/MS	MS/MS	MS/MS	MS/MS	MS/MS	MS/MS	MS/MS	MS/MS	MS/MS	MS/MS	MS/MS	MS/MS	MS/MS	MS/MS	MS/MS	MS/MS	MS/MS	MS/MS	unmatched	unmatched	unmatched	MBR	MS/MS	unmatched	unmatched	unmatched	unmatched	unmatched	2	1	2	2	2	1	2	2	1	4	5	2	5	8	3	1	1	1	2	1	0	0	0	0	1	0	0	0	0	0	3691273	188192	184435	181918	164814	206734	160668	189512	176766	193731	231392	268044	248636	319676	256678	296604	76199	63860	67936	70907	67303	0	0	0	39330	37927	0	0	0	0	0			1799	111	49
AGERLMEFDIDK	AGERLMEFDIDK	12	1	1422.68	MGYG000322466_02848	2	14.193	0.0769	unmatched	unmatched	unmatched	MS/MS	unmatched	unmatched	unmatched	unmatched	unmatched	unmatched	unmatched	unmatched	unmatched	unmatched	unmatched	unmatched	unmatched	unmatched	unmatched	unmatched	unmatched	unmatched	unmatched	unmatched	unmatched	unmatched	unmatched	unmatched	unmatched	unmatched	0	0	0	1	0	0	0	0	0	0	0	0	0	0	0	0	0	0	0	0	0	0	0	0	0	0	0	0	0	0	38529	0	0	0	38529	0	0	0	0	0	0	0	0	0	0	0	0	0	0	0	0	0	0	0	0	0	0	0	0	0	0			1800	5928	1
AGESEAVTSNPLATVIVR	AGESEAVTSNPLATVIVR	18	0	1812.96	MGYG000397726_00086	2	33.216	0	MS/MS	MS/MS	MS/MS	unmatched	MS/MS	unmatched	MS/MS	unmatched	MS/MS	unmatched	MS/MS	MS/MS	unmatched	MS/MS	unmatched	unmatched	unmatched	unmatched	MS/MS	unmatched	unmatched	unmatched	unmatched	unmatched	unmatched	unmatched	unmatched	unmatched	unmatched	unmatched	3	3	3	0	2	0	3	0	1	0	2	2	0	4	0	0	0	0	2	0	0	0	0	0	0	0	0	0	0	0	743205	99845	90929	79258	0	70289	0	98211	0	0	0	67316	0	0	204418	0	0	0	0	32936	0	0	0	0	0	0	0	0	0	0	0			1801	837	25
AGESVNILDMVIGK	AGESVNILDMVIGK	14	0	1444.76	MGYG000322104_02428	2	32.803	0	unmatched	unmatched	MS/MS	MS/MS	MS/MS	MS/MS	MS/MS	MS/MS	MS/MS	MS/MS	MS/MS	MS/MS	MS/MS	MS/MS	MS/MS	unmatched	unmatched	unmatched	unmatched	unmatched	unmatched	unmatched	unmatched	unmatched	unmatched	unmatched	unmatched	unmatched	unmatched	unmatched	0	0	1	2	2	1	1	1	4	1	3	3	2	2	1	0	0	0	0	0	0	0	0	0	0	0	0	0	0	0	439191	0	0	17659	22765	18773	42191	35782	43077	40108	40005	44358	35277	33099	33808	32281	0	0	0	0	0	0	0	0	0	0	0	0	0	0	0			1802	5782	24
AGESVNILDMVIGR	AGESVNILDMVIGR	14	0	1472.77	MGYG000322670_01643	2	30.63	0	MS/MS	MS/MS	MS/MS	MS/MS	MS/MS	MS/MS	MS/MS	MS/MS	MS/MS	MS/MS	MS/MS	MS/MS	MS/MS	unmatched	unmatched	unmatched	unmatched	unmatched	unmatched	unmatched	unmatched	unmatched	unmatched	unmatched	unmatched	unmatched	unmatched	unmatched	unmatched	unmatched	2	2	3	1	4	3	2	1	2	2	3	2	1	0	0	0	0	0	0	0	0	0	0	0	0	0	0	0	0	0	468868	30757	28994	33819	24706	29800	49596	35575	39002	41974	45887	36285	38082	34385	0	0	0	0	0	0	0	0	0	0	0	0	0	0	0	0	0			1803	5625	28
AGETVDIVGLQEEK	AGETVDIVGLQEEK	14	0	1486.75	MGYG000330031_01763	2	21.926	0	unmatched	unmatched	unmatched	unmatched	MS/MS	unmatched	unmatched	unmatched	unmatched	unmatched	unmatched	unmatched	unmatched	unmatched	unmatched	MS/MS	MS/MS	MS/MS	MS/MS	MS/MS	MS/MS	MS/MS	MS/MS	MS/MS	MS/MS	MS/MS	MS/MS	MS/MS	MS/MS	unmatched	0	0	0	0	1	0	0	0	0	0	0	0	0	0	0	2	4	2	4	2	3	1	2	1	1	1	1	1	1	0	1000596	0	0	0	0	0	0	0	0	0	0	0	0	0	0	0	86569	56079	74168	56762	85412	88190	79442	84351	88685	94912	53999	51058	45546	55416	0			1804	1343	27
AGETVDIVGLQEEKK	AGETVDIVGLQEEKK	15	1	1614.85	MGYG000330031_01763	2	15.432	0.0598	unmatched	unmatched	unmatched	unmatched	unmatched	unmatched	unmatched	unmatched	unmatched	unmatched	unmatched	unmatched	unmatched	unmatched	unmatched	unmatched	unmatched	MS/MS	MBR	unmatched	unmatched	unmatched	unmatched	unmatched	unmatched	unmatched	unmatched	unmatched	unmatched	unmatched	0	0	0	0	0	0	0	0	0	0	0	0	0	0	0	0	0	1	0	0	0	0	0	0	0	0	0	0	0	0	16811	0	0	0	0	0	0	0	0	0	0	0	0	0	0	0	0	0	9639	7172	0	0	0	0	0	0	0	0	0	0	0			1805	1343	1
AGETVDIVGLSEEK	AGETVDIVGLSEEK	14	0	1445.72	MGYG000322870_02274	2	18.988	4.72e-24	unmatched	unmatched	unmatched	unmatched	unmatched	unmatched	unmatched	unmatched	unmatched	unmatched	unmatched	unmatched	unmatched	unmatched	unmatched	unmatched	MBR	unmatched	unmatched	MS/MS	MS/MS	unmatched	MS/MS	MS/MS	MBR	MS/MS	MS/MS	MS/MS	unmatched	unmatched	0	0	0	0	0	0	0	0	0	0	0	0	0	0	0	0	0	0	0	1	2	0	1	1	0	1	3	1	0	0	435533	0	0	0	0	0	0	0	0	0	0	0	0	0	0	0	0	51766	0	0	71594	42844	0	46083	52377	45405	49410	41575	34475	0	0			1806	2170	10
AGETVDIVGLSEEKK	AGETVDIVGLSEEKK	15	1	1573.82	MGYG000322870_02274	2	25.179	0.0003	unmatched	unmatched	unmatched	unmatched	unmatched	unmatched	unmatched	unmatched	unmatched	unmatched	unmatched	unmatched	unmatched	unmatched	unmatched	unmatched	MS/MS	unmatched	unmatched	unmatched	unmatched	unmatched	unmatched	unmatched	unmatched	unmatched	unmatched	unmatched	unmatched	unmatched	0	0	0	0	0	0	0	0	0	0	0	0	0	0	0	0	1	0	0	0	0	0	0	0	0	0	0	0	0	0	20908	0	0	0	0	0	0	0	0	0	0	0	0	0	0	0	0	20908	0	0	0	0	0	0	0	0	0	0	0	0	0			1807	2170	1
AGETVTFDDVIAVNDGTIK	AGETVTFDDVIAVNDGTIK	19	0	1963.97	MGYG000322795_01886	2	18.625	6.95483e-07	unmatched	unmatched	unmatched	unmatched	unmatched	unmatched	unmatched	unmatched	unmatched	unmatched	unmatched	unmatched	unmatched	unmatched	unmatched	unmatched	unmatched	unmatched	unmatched	unmatched	MS/MS	unmatched	MS/MS	MS/MS	MS/MS	unmatched	unmatched	unmatched	unmatched	unmatched	0	0	0	0	0	0	0	0	0	0	0	0	0	0	0	0	0	0	0	0	1	0	1	1	1	0	0	0	0	0	0	0	0	0	0	0	0	0	0	0	0	0	0	0	0	0	0	0	0	0	0	0	0	0	0	0	0	0	0	0	0			1808	10295	4
AGETYC[57.0215]RPDSEGK	AGETYCRPDSEGK	13	1	1468.63	MGYG000329893_00802	2	14.68	0.00138591	unmatched	unmatched	unmatched	unmatched	unmatched	unmatched	unmatched	unmatched	unmatched	unmatched	MS/MS	unmatched	unmatched	unmatched	unmatched	unmatched	unmatched	unmatched	unmatched	unmatched	unmatched	unmatched	unmatched	unmatched	unmatched	unmatched	unmatched	unmatched	unmatched	unmatched	0	0	0	0	0	0	0	0	0	0	2	0	0	0	0	0	0	0	0	0	0	0	0	0	0	0	0	0	0	0	9961	0	0	0	0	0	0	0	0	0	0	9961	0	0	0	0	0	0	0	0	0	0	0	0	0	0	0	0	0	0	0			1809	4429	2
AGETYYYR	AGETYYYR	8	0	1021.45	MGYG000322466_00597	2	13.523	0.1907	unmatched	unmatched	unmatched	unmatched	unmatched	unmatched	unmatched	unmatched	unmatched	MS/MS	unmatched	unmatched	unmatched	unmatched	unmatched	unmatched	unmatched	unmatched	unmatched	unmatched	unmatched	unmatched	unmatched	unmatched	unmatched	unmatched	unmatched	unmatched	unmatched	unmatched	0	0	0	0	0	0	0	0	0	1	0	0	0	0	0	0	0	0	0	0	0	0	0	0	0	0	0	0	0	0	20776	0	0	0	0	0	0	0	0	0	20776	0	0	0	0	0	0	0	0	0	0	0	0	0	0	0	0	0	0	0	0			1810	1645	1
AGEVEMETVDLVK	AGEVEMETVDLVK	13	0	1418.7	MGYG000321948_01109	2	30.638	0	unmatched	unmatched	unmatched	unmatched	unmatched	MS/MS	MS/MS	MS/MS	MS/MS	MS/MS	MS/MS	MS/MS	MS/MS	MS/MS	MS/MS	unmatched	unmatched	unmatched	unmatched	unmatched	unmatched	unmatched	unmatched	unmatched	unmatched	unmatched	unmatched	unmatched	unmatched	unmatched	0	0	0	0	0	1	1	1	1	1	1	1	2	1	1	0	0	0	0	0	0	0	0	0	0	0	0	0	0	0	403327	0	0	0	0	0	30679	48686	48203	22709	42470	32109	37612	45341	49050	46465	0	0	0	0	0	0	0	0	0	0	0	0	0	0	0			1811	474	11
AGEVFVSTDTEK	AGEVFVSTDTEK	12	0	1281.61	MGYG000322321_01758	2	15.115	0.129	unmatched	unmatched	unmatched	unmatched	unmatched	unmatched	unmatched	unmatched	unmatched	unmatched	unmatched	unmatched	unmatched	unmatched	unmatched	unmatched	unmatched	unmatched	unmatched	unmatched	unmatched	unmatched	unmatched	MS/MS	unmatched	unmatched	unmatched	unmatched	unmatched	unmatched	0	0	0	0	0	0	0	0	0	0	0	0	0	0	0	0	0	0	0	0	0	0	0	1	0	0	0	0	0	0	24269	0	0	0	0	0	0	0	0	0	0	0	0	0	0	0	0	0	0	0	0	0	0	0	24269	0	0	0	0	0	0			1812	7384	1
AGEVIGEALPASPGAAAGK	AGEVIGEALPASPGAAAGK	19	0	1664.87	MGYG000322709_02691	2	37.059	0	MS/MS	MS/MS	MS/MS	MS/MS	unmatched	MS/MS	MS/MS	MS/MS	MS/MS	MS/MS	MS/MS	MS/MS	MS/MS	MS/MS	MS/MS	MS/MS	MS/MS	MS/MS	MS/MS	MS/MS	MS/MS	MS/MS	MS/MS	MS/MS	MS/MS	MS/MS	MS/MS	MS/MS	MS/MS	MS/MS	2	3	1	1	0	1	2	2	1	2	2	1	2	1	1	2	1	2	2	2	1	3	2	2	2	2	1	1	1	2	2240811	54496	52634	46686	55069	0	47629	46676	54174	44502	46840	53454	53013	58513	56962	48671	127986	91723	121666	109144	108104	108972	128917	131649	108005	121024	84807	66745	76803	67604	68327			1813	577	48
AGEVIGQALPASPGAAAGK	AGEVIGQALPASPGAAAGK	19	0	1663.89	MGYG000321883_01554	2	35.58	0	unmatched	unmatched	unmatched	MS/MS	MBR	unmatched	MS/MS	MS/MS	unmatched	unmatched	MS/MS	MS/MS	MS/MS	MS/MS	MS/MS	MS/MS	MBR	MS/MS	MS/MS	unmatched	MS/MS	MS/MS	MS/MS	MS/MS	MS/MS	MS/MS	MS/MS	MS/MS	MS/MS	MS/MS	0	0	0	1	0	0	1	1	0	0	2	3	6	3	2	2	0	3	1	0	4	2	1	2	2	2	2	3	3	1	618836	0	0	0	21714	23159	0	21419	26640	0	0	24639	23783	30210	28712	20638	33512	20098	22541	25168	0	33150	30355	30610	34549	34431	32665	22006	26281	29487	23059			1814	1007	47
AGEVLFDYIRPPFER	AGEVLFDYIRPPFER	15	1	1807.93	MGYG000322126_02295	2	20.994	0	unmatched	unmatched	unmatched	unmatched	unmatched	unmatched	unmatched	unmatched	unmatched	unmatched	unmatched	unmatched	unmatched	unmatched	unmatched	MS/MS	MS/MS	MS/MS	MS/MS	MS/MS	unmatched	unmatched	unmatched	unmatched	unmatched	unmatched	unmatched	unmatched	unmatched	unmatched	0	0	0	0	0	0	0	0	0	0	0	0	0	0	0	2	4	1	1	2	0	0	0	0	0	0	0	0	0	0	92619	0	0	0	0	0	0	0	0	0	0	0	0	0	0	0	20873	20354	19878	14415	17097	0	0	0	0	0	0	0	0	0	0			1815	5925	10
AGEVPEAIRK	AGEVPEAIRK	10	1	1068.59	MGYG000321884_01921	2	15.762	3.52017e-16	unmatched	unmatched	unmatched	MS/MS	MS/MS	unmatched	unmatched	MS/MS	unmatched	unmatched	unmatched	unmatched	unmatched	unmatched	MS/MS	MS/MS	MS/MS	MS/MS	MBR	unmatched	unmatched	unmatched	unmatched	unmatched	unmatched	unmatched	unmatched	unmatched	unmatched	unmatched	0	0	0	1	1	0	0	2	0	0	0	0	0	0	1	1	2	1	0	0	0	0	0	0	0	0	0	0	0	0	142231	0	0	0	14461	14032	0	0	13402	0	0	0	0	0	0	10799	20900	31252	18721	18659	0	0	0	0	0	0	0	0	0	0	0			1816	3071	9
AGEVVGLAGLMGAGR	AGEVVGLAGLMGAGR	15	0	1356.72	MGYG000322101_03397	2	24.322	0	unmatched	unmatched	unmatched	unmatched	unmatched	MS/MS	MS/MS	MS/MS	MS/MS	MS/MS	MS/MS	MS/MS	MS/MS	MS/MS	MS/MS	unmatched	unmatched	unmatched	unmatched	unmatched	unmatched	unmatched	unmatched	MBR	MS/MS	unmatched	unmatched	unmatched	unmatched	unmatched	0	0	0	0	0	1	2	1	1	1	1	2	2	1	1	0	0	0	0	0	0	0	0	0	1	0	0	0	0	0	505225	0	0	0	0	0	36014	42046	38354	40529	41579	51089	46297	51889	53286	52679	0	0	0	0	0	0	0	0	22050	29408	0	0	0	0	0			1817	1111	14
AGEVVGLAGLM[15.9949]GAGR	AGEVVGLAGLMGAGR	15	0	1372.71	MGYG000322101_03397	2	25.853	8.46578e-08	unmatched	unmatched	unmatched	unmatched	unmatched	unmatched	unmatched	unmatched	unmatched	unmatched	unmatched	unmatched	unmatched	unmatched	unmatched	unmatched	unmatched	unmatched	unmatched	unmatched	unmatched	unmatched	unmatched	MS/MS	unmatched	MS/MS	MS/MS	unmatched	unmatched	unmatched	0	0	0	0	0	0	0	0	0	0	0	0	0	0	0	0	0	0	0	0	0	0	0	1	0	1	2	0	0	0	85213	0	0	0	0	0	0	0	0	0	0	0	0	0	0	0	0	0	0	0	0	0	0	0	37552	0	14125	33535	0	0	0			1818	1111	4
AGEVVTGEVIEVVK	AGEVVTGEVIEVVK	14	0	1427.79	MGYG000321768_01940	2	30.422	0	unmatched	unmatched	unmatched	unmatched	unmatched	unmatched	MS/MS	unmatched	unmatched	unmatched	unmatched	unmatched	unmatched	unmatched	unmatched	unmatched	unmatched	unmatched	unmatched	unmatched	unmatched	unmatched	unmatched	unmatched	unmatched	unmatched	unmatched	unmatched	unmatched	unmatched	0	0	0	0	0	0	1	0	0	0	0	0	0	0	0	0	0	0	0	0	0	0	0	0	0	0	0	0	0	0	28643	0	0	0	0	0	0	28643	0	0	0	0	0	0	0	0	0	0	0	0	0	0	0	0	0	0	0	0	0	0	0			1819	5606	1
AGEWEC[57.0215]DYTR	AGEWECDYTR	10	0	1285.5	MGYG000322466_00081	2	9.704	0.0505	unmatched	unmatched	unmatched	unmatched	unmatched	unmatched	MS/MS	unmatched	unmatched	unmatched	unmatched	unmatched	unmatched	unmatched	unmatched	unmatched	unmatched	unmatched	unmatched	unmatched	unmatched	unmatched	unmatched	unmatched	unmatched	unmatched	unmatched	unmatched	unmatched	unmatched	0	0	0	0	0	0	1	0	0	0	0	0	0	0	0	0	0	0	0	0	0	0	0	0	0	0	0	0	0	0	0	0	0	0	0	0	0	0	0	0	0	0	0	0	0	0	0	0	0	0	0	0	0	0	0	0	0	0	0	0	0			1820	996	1
AGEYPDVVHLATGR	AGEYPDVVHLATGR	14	0	1483.74	MGYG000410699_00568	2	23.247	0	MS/MS	MS/MS	MS/MS	MS/MS	MS/MS	MS/MS	MS/MS	MS/MS	MS/MS	MS/MS	MS/MS	unmatched	unmatched	MS/MS	MS/MS	MS/MS	MS/MS	MS/MS	MS/MS	MS/MS	unmatched	unmatched	unmatched	unmatched	MS/MS	unmatched	unmatched	unmatched	unmatched	unmatched	2	2	2	2	2	1	2	2	2	1	2	0	0	1	2	1	1	5	2	2	0	0	0	0	1	0	0	0	0	0	1179514	89446	73238	72895	73958	84059	52137	42770	45939	60442	51411	71794	0	0	68286	56587	54958	55705	70129	50809	62659	0	0	0	0	42282	0	0	0	0	0			1821	645	35
AGEYVGGAPFVNDFYK	AGEYVGGAPFVNDFYK	16	0	1732.81	MGYG000322126_01347	2	13.033	8.6449e-12	unmatched	unmatched	unmatched	unmatched	unmatched	unmatched	unmatched	unmatched	unmatched	unmatched	MS/MS	MS/MS	unmatched	unmatched	unmatched	unmatched	unmatched	unmatched	unmatched	unmatched	unmatched	unmatched	unmatched	MS/MS	MS/MS	unmatched	unmatched	unmatched	unmatched	unmatched	0	0	0	0	0	0	0	0	0	0	1	1	0	0	0	0	0	0	0	0	0	0	0	2	4	0	0	0	0	0	117141	0	0	0	0	0	0	0	0	0	0	23306	19859	0	0	0	0	0	0	0	0	0	0	0	39301	34673	0	0	0	0	0			1822	2863	8
AGEYVGIEVPR	AGEYVGIEVPR	11	0	1188.61	MGYG000321874_00831	2	13.786	0.0101	unmatched	unmatched	unmatched	unmatched	unmatched	unmatched	unmatched	unmatched	unmatched	unmatched	unmatched	unmatched	unmatched	unmatched	unmatched	unmatched	unmatched	unmatched	unmatched	unmatched	unmatched	unmatched	unmatched	unmatched	unmatched	unmatched	unmatched	unmatched	unmatched	MS/MS	0	0	0	0	0	0	0	0	0	0	0	0	0	0	0	0	0	0	0	0	0	0	0	0	0	0	0	0	0	1	0	0	0	0	0	0	0	0	0	0	0	0	0	0	0	0	0	0	0	0	0	0	0	0	0	0	0	0	0	0	0			1823	2517	1
AGFAAEIEEYWK	AGFAAEIEEYWK	12	0	1412.66	MGYG000322540_02019	2	28.463	0	MS/MS	MS/MS	MS/MS	MS/MS	MS/MS	MS/MS	unmatched	MS/MS	unmatched	MS/MS	unmatched	unmatched	unmatched	unmatched	unmatched	unmatched	unmatched	unmatched	unmatched	unmatched	unmatched	unmatched	unmatched	unmatched	unmatched	unmatched	unmatched	unmatched	unmatched	unmatched	1	1	2	1	2	4	0	2	0	2	0	0	0	0	0	0	0	0	0	0	0	0	0	0	0	0	0	0	0	0	256620	35908	38261	36957	30884	32280	29243	0	26831	0	26252	0	0	0	0	0	0	0	0	0	0	0	0	0	0	0	0	0	0	0	0			1824	1887	15
AGFATLAELAK	AGFATLAELAK	11	0	1090.6	MGYG000321715_00387	2	13.083	2.38118e-10	unmatched	unmatched	unmatched	unmatched	unmatched	unmatched	unmatched	unmatched	unmatched	unmatched	unmatched	unmatched	MBR	unmatched	MS/MS	unmatched	unmatched	unmatched	MS/MS	unmatched	MS/MS	unmatched	unmatched	unmatched	MBR	unmatched	unmatched	unmatched	unmatched	unmatched	0	0	0	0	0	0	0	0	0	0	0	0	0	0	1	0	0	0	2	0	1	0	0	0	0	0	0	0	0	0	138264	0	0	0	0	0	0	0	0	0	0	0	0	36543	0	33848	0	0	0	23882	0	18401	0	0	0	25587	0	0	0	0	0			1825	8335	4
AGFDDGNRPIGSFLFVGPTGVGK	AGFDDGNRPIGSFLFVGPTGVGK	23	1	2307.16	MGYG000321869_01299	2	33.117	0	unmatched	unmatched	unmatched	unmatched	unmatched	unmatched	unmatched	unmatched	unmatched	unmatched	unmatched	unmatched	unmatched	unmatched	unmatched	unmatched	MS/MS	unmatched	MBR	unmatched	unmatched	unmatched	unmatched	unmatched	unmatched	unmatched	unmatched	unmatched	unmatched	unmatched	0	0	0	0	0	0	0	0	0	0	0	0	0	0	0	0	1	0	0	0	0	0	0	0	0	0	0	0	0	0	42056	0	0	0	0	0	0	0	0	0	0	0	0	0	0	0	0	21639	0	20416	0	0	0	0	0	0	0	0	0	0	0			1826	3312	1
AGFDEGDSPIGSFLFVGPTGVGK	AGFDEGDSPIGSFLFVGPTGVGK	23	0	2253.1	MGYG000321733_00783	2	24.457	0	unmatched	unmatched	unmatched	unmatched	unmatched	MS/MS	MS/MS	MS/MS	MS/MS	MS/MS	MS/MS	MS/MS	MS/MS	MS/MS	unmatched	MS/MS	unmatched	MS/MS	MS/MS	MS/MS	MS/MS	MS/MS	MS/MS	MS/MS	MS/MS	unmatched	unmatched	MS/MS	unmatched	MS/MS	0	0	0	0	0	1	3	2	1	2	2	3	1	2	0	3	0	2	2	4	2	1	2	2	3	0	0	7	0	2	844807	0	0	0	0	0	35195	38502	42362	41733	34946	35539	40006	36861	41611	0	34246	0	37217	46172	33391	62341	49176	50205	60349	63068	0	0	28752	0	33128			1827	724	47
AGFEGLGLDEYLR	AGFEGLGLDEYLR	13	0	1438.71	MGYG000322540_00100	2	26.258	0	unmatched	unmatched	unmatched	unmatched	unmatched	MS/MS	unmatched	MS/MS	MS/MS	MS/MS	unmatched	unmatched	MS/MS	unmatched	unmatched	MS/MS	MS/MS	MS/MS	MS/MS	MS/MS	unmatched	unmatched	unmatched	unmatched	unmatched	unmatched	unmatched	unmatched	unmatched	unmatched	0	0	0	0	0	1	0	1	1	1	0	0	2	0	0	5	2	1	2	4	0	0	0	0	0	0	0	0	0	0	368826	0	0	0	0	0	31015	0	17023	36661	29283	0	0	39531	0	0	38194	41140	46719	34239	55015	0	0	0	0	0	0	0	0	0	0			1828	1966	20
AGFEGSLEER	AGFEGSLEER	10	0	1093.5	MGYG000393188_00207	2	13.033	0.00396148	unmatched	unmatched	unmatched	unmatched	unmatched	unmatched	unmatched	unmatched	unmatched	unmatched	unmatched	unmatched	unmatched	unmatched	unmatched	unmatched	unmatched	unmatched	unmatched	unmatched	unmatched	MS/MS	unmatched	unmatched	MS/MS	unmatched	unmatched	unmatched	unmatched	unmatched	0	0	0	0	0	0	0	0	0	0	0	0	0	0	0	0	0	0	0	0	0	1	0	0	1	0	0	0	0	0	78798	0	0	0	0	0	0	0	0	0	0	0	0	0	0	0	0	0	0	0	0	0	39619	0	0	39178	0	0	0	0	0			1829	8268	2
AGFEQDEAAMGK	AGFEQDEAAMGK	12	0	1252.54	MGYG000322532_03420	2	16.5	0.0388	unmatched	unmatched	unmatched	unmatched	unmatched	unmatched	unmatched	unmatched	unmatched	unmatched	unmatched	unmatched	unmatched	unmatched	unmatched	unmatched	unmatched	unmatched	unmatched	unmatched	unmatched	unmatched	unmatched	unmatched	unmatched	MS/MS	unmatched	unmatched	unmatched	unmatched	0	0	0	0	0	0	0	0	0	0	0	0	0	0	0	0	0	0	0	0	0	0	0	0	0	1	0	0	0	0	24626	0	0	0	0	0	0	0	0	0	0	0	0	0	0	0	0	0	0	0	0	0	0	0	0	0	24626	0	0	0	0			1830	7350	1
AGFEVFTAAEAAK	AGFEVFTAAEAAK	13	0	1310.65	MGYG000322103_01994	2	12.547	0.0001188	unmatched	unmatched	unmatched	unmatched	unmatched	unmatched	unmatched	unmatched	unmatched	unmatched	unmatched	MS/MS	unmatched	unmatched	unmatched	unmatched	unmatched	unmatched	unmatched	unmatched	unmatched	unmatched	unmatched	unmatched	unmatched	unmatched	unmatched	unmatched	unmatched	unmatched	0	0	0	0	0	0	0	0	0	0	0	2	0	0	0	0	0	0	0	0	0	0	0	0	0	0	0	0	0	0	22456	0	0	0	0	0	0	0	0	0	0	0	22456	0	0	0	0	0	0	0	0	0	0	0	0	0	0	0	0	0	0			1831	5734	2
AGFGADLVSGGEIK	AGFGADLVSGGEIK	14	0	1319.67	MGYG000322513_01367	2	16.815	6.34614e-05	unmatched	unmatched	unmatched	unmatched	unmatched	unmatched	unmatched	unmatched	MS/MS	unmatched	unmatched	unmatched	unmatched	unmatched	unmatched	unmatched	unmatched	unmatched	unmatched	unmatched	unmatched	unmatched	MS/MS	unmatched	unmatched	unmatched	unmatched	unmatched	unmatched	unmatched	0	0	0	0	0	0	0	0	2	0	0	0	0	0	0	0	0	0	0	0	0	0	1	0	0	0	0	0	0	0	196692	0	0	0	0	0	0	0	0	119801	0	0	0	0	0	0	0	0	0	0	0	0	0	76890	0	0	0	0	0	0	0			1832	7695	3
AGFIAPITVYPGEDELLALAQGALR	AGFIAPITVYPGEDELLALAQGALR	25	0	2584.39	MGYG000322271_03062	2	40.252	0	unmatched	unmatched	unmatched	unmatched	unmatched	unmatched	unmatched	unmatched	unmatched	unmatched	unmatched	unmatched	unmatched	unmatched	unmatched	MS/MS	MS/MS	MS/MS	MS/MS	MS/MS	unmatched	unmatched	unmatched	unmatched	unmatched	unmatched	unmatched	unmatched	unmatched	unmatched	0	0	0	0	0	0	0	0	0	0	0	0	0	0	0	11	6	9	2	4	0	0	0	0	0	0	0	0	0	0	184197	0	0	0	0	0	0	0	0	0	0	0	0	0	0	0	47112	48592	44617	19653	24222	0	0	0	0	0	0	0	0	0	0			1833	7984	32
AGFLGIPVPK	AGFLGIPVPK	10	0	997.596	MGYG000322902_00535	2	25.585	0	unmatched	unmatched	unmatched	unmatched	unmatched	unmatched	MS/MS	unmatched	unmatched	MS/MS	MS/MS	MS/MS	MS/MS	MS/MS	MS/MS	MS/MS	unmatched	MS/MS	MS/MS	MS/MS	MS/MS	MS/MS	MS/MS	MS/MS	MS/MS	MS/MS	MS/MS	MS/MS	MS/MS	MS/MS	0	0	0	0	0	0	3	0	0	5	4	5	3	6	3	5	0	6	3	1	3	2	4	2	4	9	5	5	14	14	1306050	0	0	0	0	0	0	54266	0	0	24205	23203	46516	49914	42061	38030	25218	0	23509	32381	33348	137242	117042	37555	95927	86623	57393	113735	94127	68582	105164			1834	2510	106
AGFMGIPIPK	AGFMGIPIPK	10	0	1029.57	MGYG000322400_02750	2	27.834	0	unmatched	unmatched	unmatched	unmatched	unmatched	MS/MS	MS/MS	unmatched	MS/MS	MS/MS	MS/MS	MS/MS	MS/MS	MS/MS	MS/MS	MS/MS	unmatched	MS/MS	MS/MS	MS/MS	MS/MS	MS/MS	MS/MS	MS/MS	MS/MS	MS/MS	MS/MS	MS/MS	MS/MS	MS/MS	0	0	0	0	0	5	4	0	2	5	2	1	2	3	1	2	0	5	2	3	2	1	2	2	2	8	6	2	8	4	970652	0	0	0	0	0	13725	34260	0	25789	17994	31074	32776	36793	27413	36973	17228	0	17714	17164	20126	92027	66829	45407	78760	72728	52964	47549	56335	57169	71844			1835	860	74
AGFMGIPVPK	AGFMGIPVPK	10	0	1015.55	MGYG000322545_02719	2	18.184	1.03771e-143	unmatched	unmatched	unmatched	unmatched	unmatched	unmatched	unmatched	unmatched	unmatched	unmatched	unmatched	unmatched	MS/MS	unmatched	unmatched	unmatched	unmatched	unmatched	MS/MS	MS/MS	MS/MS	unmatched	MS/MS	MS/MS	MS/MS	MS/MS	MS/MS	MS/MS	MS/MS	MS/MS	0	0	0	0	0	0	0	0	0	0	0	0	1	0	0	0	0	0	1	1	4	0	2	5	2	3	7	11	9	5	297396	0	0	0	0	0	0	0	0	0	0	0	0	14237	0	0	0	0	0	0	0	34796	0	12551	36477	32231	29531	41970	41397	31400	22801			1836	612	51
AGFM[15.9949]GIPIPK	AGFMGIPIPK	10	0	1045.56	MGYG000322400_02750	2	20.887	0	unmatched	unmatched	unmatched	unmatched	unmatched	unmatched	unmatched	unmatched	unmatched	unmatched	unmatched	unmatched	unmatched	MS/MS	unmatched	MS/MS	unmatched	unmatched	MS/MS	unmatched	MS/MS	MS/MS	MS/MS	MS/MS	MS/MS	MS/MS	MS/MS	MS/MS	MS/MS	MS/MS	0	0	0	0	0	0	0	0	0	0	0	0	0	1	0	4	0	0	2	0	2	1	1	1	2	8	3	30	12	9	706088	0	0	0	0	0	0	0	0	0	0	0	0	0	14941	0	28899	0	0	26758	0	62324	58299	46964	64998	47458	92544	76716	46468	73163	66551			1837	860	76
AGFM[15.9949]GIPVPK	AGFMGIPVPK	10	0	1031.55	MGYG000322545_02719	2	20.411	5.97414e-124	unmatched	unmatched	unmatched	unmatched	unmatched	unmatched	unmatched	unmatched	unmatched	unmatched	unmatched	unmatched	unmatched	unmatched	unmatched	unmatched	unmatched	unmatched	unmatched	unmatched	MS/MS	MS/MS	MS/MS	MS/MS	MS/MS	MS/MS	MS/MS	MS/MS	MS/MS	MS/MS	0	0	0	0	0	0	0	0	0	0	0	0	0	0	0	0	0	0	0	0	3	4	7	6	12	1	3	3	4	1	351808	0	0	0	0	0	0	0	0	0	0	0	0	0	0	0	0	0	0	0	0	26997	30337	19773	38531	23696	37643	42958	40121	48297	43453			1838	612	44
AGFNLYIAENEEHLNEGIMK	AGFNLYIAENEEHLNEGIMK	20	0	2291.09	MGYG000413837_01938	2	18.212	0	MS/MS	MS/MS	MS/MS	unmatched	MS/MS	unmatched	unmatched	unmatched	unmatched	unmatched	unmatched	unmatched	unmatched	unmatched	unmatched	unmatched	MS/MS	MS/MS	unmatched	unmatched	unmatched	unmatched	unmatched	unmatched	unmatched	unmatched	unmatched	unmatched	unmatched	unmatched	6	1	3	0	2	0	0	0	0	0	0	0	0	0	0	0	1	1	0	0	0	0	0	0	0	0	0	0	0	0	171874	38242	34817	35730	0	23683	0	0	0	0	0	0	0	0	0	0	0	24319	15081	0	0	0	0	0	0	0	0	0	0	0	0			1839	312	14
AGFNLYIAENEEHLNEGIM[15.9949]K	AGFNLYIAENEEHLNEGIMK	20	0	2307.08	MGYG000413837_01938	2	14.068	0.1603	unmatched	unmatched	unmatched	unmatched	unmatched	unmatched	unmatched	unmatched	unmatched	unmatched	unmatched	unmatched	unmatched	unmatched	unmatched	unmatched	unmatched	unmatched	unmatched	MS/MS	unmatched	unmatched	unmatched	unmatched	unmatched	unmatched	unmatched	unmatched	unmatched	unmatched	0	0	0	0	0	0	0	0	0	0	0	0	0	0	0	0	0	0	0	1	0	0	0	0	0	0	0	0	0	0	0	0	0	0	0	0	0	0	0	0	0	0	0	0	0	0	0	0	0	0	0	0	0	0	0	0	0	0	0	0	0			1840	312	1
AGFNTSNLTTNYDDAFQDIK	AGFNTSNLTTNYDDAFQDIK	20	0	2234.01	MGYG000413837_01074	2	24.078	0	MS/MS	MS/MS	MS/MS	MS/MS	MS/MS	MS/MS	MS/MS	MS/MS	MS/MS	MS/MS	MS/MS	MS/MS	MS/MS	MS/MS	MS/MS	unmatched	unmatched	unmatched	unmatched	unmatched	MS/MS	MS/MS	MS/MS	MS/MS	MS/MS	unmatched	unmatched	unmatched	unmatched	unmatched	2	1	3	5	2	3	2	2	1	1	1	3	1	4	2	0	0	0	0	0	2	1	2	1	1	0	0	0	0	0	650727	31690	29296	22578	25715	28553	38839	49174	35789	36676	35208	35264	46094	42421	37895	45396	0	0	0	0	0	31861	13716	15907	28183	20463	0	0	0	0	0			1841	1436	40
AGFPDVAQNIYNMLR	AGFPDVAQNIYNMLR	15	0	1707.84	MGYG000322466_00415	2	20.203	0	MS/MS	MS/MS	MS/MS	MS/MS	MS/MS	unmatched	unmatched	unmatched	unmatched	unmatched	unmatched	unmatched	unmatched	unmatched	unmatched	MS/MS	MS/MS	MS/MS	MS/MS	MS/MS	unmatched	unmatched	unmatched	unmatched	unmatched	unmatched	unmatched	unmatched	unmatched	unmatched	2	1	4	4	2	0	0	0	0	0	0	0	0	0	0	4	4	2	1	2	0	0	0	0	0	0	0	0	0	0	317406	37156	35872	37628	31024	27981	0	0	0	0	0	0	0	0	0	0	27436	33248	31255	30269	25533	0	0	0	0	0	0	0	0	0	0			1842	2657	26
AGFPNEQLFPR	AGFPNEQLFPR	11	0	1274.64	MGYG000322466_01005	2	14.926	0.0095	unmatched	unmatched	unmatched	unmatched	unmatched	unmatched	unmatched	unmatched	unmatched	unmatched	unmatched	unmatched	unmatched	unmatched	unmatched	unmatched	unmatched	unmatched	unmatched	unmatched	MS/MS	unmatched	unmatched	unmatched	unmatched	unmatched	unmatched	unmatched	unmatched	unmatched	0	0	0	0	0	0	0	0	0	0	0	0	0	0	0	0	0	0	0	0	1	0	0	0	0	0	0	0	0	0	0	0	0	0	0	0	0	0	0	0	0	0	0	0	0	0	0	0	0	0	0	0	0	0	0	0	0	0	0	0	0			1843	8811	1
AGFSSIM[15.9949]FDGSHYPIEENVEK	AGFSSIMFDGSHYPIEENVEK	21	0	2372.06	MGYG000321839_00643	2	12.013	0.0827	unmatched	unmatched	unmatched	unmatched	unmatched	unmatched	unmatched	unmatched	unmatched	unmatched	unmatched	unmatched	unmatched	unmatched	unmatched	unmatched	MS/MS	unmatched	unmatched	unmatched	unmatched	unmatched	unmatched	unmatched	unmatched	unmatched	unmatched	unmatched	unmatched	unmatched	0	0	0	0	0	0	0	0	0	0	0	0	0	0	0	0	1	0	0	0	0	0	0	0	0	0	0	0	0	0	10111	0	0	0	0	0	0	0	0	0	0	0	0	0	0	0	0	10111	0	0	0	0	0	0	0	0	0	0	0	0	0			1844	4138	1
AGFTSIMFDGSHYPIDENIAK	AGFTSIMFDGSHYPIDENIAK	21	0	2312.08	MGYG000322832_00303	2	27.004	0	MS/MS	MS/MS	unmatched	MS/MS	MS/MS	MS/MS	MS/MS	MS/MS	MS/MS	MS/MS	unmatched	unmatched	MS/MS	unmatched	unmatched	MS/MS	MS/MS	MS/MS	MS/MS	unmatched	MS/MS	MS/MS	MS/MS	unmatched	MS/MS	unmatched	unmatched	unmatched	unmatched	unmatched	3	3	0	4	1	2	1	2	3	2	0	0	1	0	0	1	4	1	3	0	4	2	3	0	4	0	0	0	0	0	648413	37959	35435	0	32954	28207	36606	29634	36283	35589	36581	0	0	18286	0	0	26677	82630	33289	38465	0	46718	36213	29612	0	27267	0	0	0	0	0			1845	682	44
AGFTSIMFDGSHYPIEENIAK	AGFTSIMFDGSHYPIEENIAK	21	0	2326.09	MGYG000322400_01965	2	33.073	0	MS/MS	MBR	unmatched	unmatched	unmatched	MS/MS	MS/MS	MS/MS	MBR	MS/MS	unmatched	unmatched	unmatched	unmatched	unmatched	MS/MS	MS/MS	MS/MS	MS/MS	MS/MS	MS/MS	MS/MS	MS/MS	unmatched	MS/MS	unmatched	unmatched	unmatched	unmatched	unmatched	2	0	0	0	0	2	1	2	0	1	0	0	0	0	0	2	2	3	3	3	3	1	3	0	1	0	0	0	0	0	534735	30568	27688	0	0	0	29643	21158	25691	24106	25498	0	0	0	0	0	40568	58880	42760	34900	32179	43473	27261	34613	0	35741	0	0	0	0	0			1846	1701	29
AGFTSIMFDGSHYPIEENVAK	AGFTSIMFDGSHYPIEENVAK	21	0	2312.08	MGYG000321902_01963	2	33.426	0	MS/MS	MS/MS	MS/MS	unmatched	MS/MS	MS/MS	unmatched	MS/MS	unmatched	MBR	unmatched	unmatched	unmatched	unmatched	unmatched	MS/MS	unmatched	MS/MS	MS/MS	MS/MS	MS/MS	unmatched	MS/MS	MBR	MS/MS	unmatched	unmatched	unmatched	unmatched	unmatched	1	1	2	0	1	1	0	1	0	0	0	0	0	0	0	1	0	1	1	1	1	0	1	0	1	0	0	0	0	0	547764	34453	35447	34540	0	28157	27778	0	33951	0	20674	0	0	0	0	0	54028	0	54126	38740	35280	46572	0	34009	31147	38854	0	0	0	0	0			1847	1250	14
AGFTSIM[15.9949]FDGSHYPIDENIAK	AGFTSIMFDGSHYPIDENIAK	21	0	2328.07	MGYG000322832_00303	2	26.288	0	unmatched	unmatched	unmatched	unmatched	unmatched	unmatched	unmatched	unmatched	unmatched	unmatched	unmatched	unmatched	unmatched	unmatched	unmatched	MS/MS	MS/MS	MS/MS	MS/MS	MS/MS	MS/MS	MS/MS	MS/MS	MS/MS	MS/MS	unmatched	unmatched	unmatched	unmatched	unmatched	0	0	0	0	0	0	0	0	0	0	0	0	0	0	0	1	2	3	1	1	1	2	2	1	2	0	0	0	0	0	279277	0	0	0	0	0	0	0	0	0	0	0	0	0	0	0	32980	19021	35350	25618	24636	32446	30979	23291	26390	28561	0	0	0	0	0			1848	682	16
AGFTSIM[15.9949]FDGSHYPIEENIAK	AGFTSIMFDGSHYPIEENIAK	21	0	2342.09	MGYG000322400_01965	2	40.637	0	unmatched	unmatched	unmatched	unmatched	unmatched	unmatched	unmatched	unmatched	unmatched	unmatched	unmatched	unmatched	unmatched	unmatched	unmatched	MS/MS	MS/MS	MS/MS	MS/MS	unmatched	MS/MS	MS/MS	MS/MS	MS/MS	MS/MS	unmatched	unmatched	unmatched	unmatched	unmatched	0	0	0	0	0	0	0	0	0	0	0	0	0	0	0	1	4	3	1	0	2	1	1	1	2	0	0	0	0	0	342728	0	0	0	0	0	0	0	0	0	0	0	0	0	0	0	30213	36561	30045	27977	0	46129	45395	47454	33946	45004	0	0	0	0	0			1849	1701	16
AGFTSIM[15.9949]FDGSHYPIEENVAK	AGFTSIMFDGSHYPIEENVAK	21	0	2328.07	MGYG000321902_01963	2	26.41	0	unmatched	unmatched	unmatched	unmatched	unmatched	unmatched	unmatched	unmatched	unmatched	unmatched	unmatched	unmatched	unmatched	unmatched	unmatched	MS/MS	MS/MS	unmatched	unmatched	MS/MS	unmatched	unmatched	MS/MS	unmatched	unmatched	unmatched	unmatched	unmatched	unmatched	unmatched	0	0	0	0	0	0	0	0	0	0	0	0	0	0	0	2	1	0	0	1	0	0	1	0	0	0	0	0	0	0	123737	0	0	0	0	0	0	0	0	0	0	0	0	0	0	0	31185	43796	0	0	25350	0	0	23405	0	0	0	0	0	0	0			1850	1250	5
AGFVNIVGNPNVGK	AGFVNIVGNPNVGK	14	0	1384.75	MGYG000322513_00914	2	16.463	6.70663e-29	unmatched	unmatched	unmatched	unmatched	unmatched	unmatched	unmatched	unmatched	unmatched	unmatched	unmatched	unmatched	unmatched	unmatched	unmatched	unmatched	unmatched	unmatched	unmatched	unmatched	MS/MS	unmatched	unmatched	unmatched	unmatched	MS/MS	MS/MS	unmatched	MS/MS	MS/MS	0	0	0	0	0	0	0	0	0	0	0	0	0	0	0	0	0	0	0	0	2	0	0	0	0	2	3	0	1	3	208589	0	0	0	0	0	0	0	0	0	0	0	0	0	0	0	0	0	0	0	0	38449	0	0	0	0	43267	41861	0	42392	42618			1851	5688	11
AGGAAASATIENK	AGGAAASATIENK	13	0	1159.58	MGYG000413837_00092	2	26.931	0	MS/MS	MS/MS	MS/MS	unmatched	unmatched	unmatched	unmatched	unmatched	unmatched	MS/MS	MS/MS	unmatched	MS/MS	MS/MS	unmatched	unmatched	MS/MS	unmatched	unmatched	MS/MS	unmatched	MS/MS	MS/MS	unmatched	MS/MS	unmatched	MS/MS	MS/MS	unmatched	unmatched	1	2	1	0	0	0	0	0	0	1	1	0	2	1	0	0	3	0	0	1	0	2	2	0	2	0	1	3	0	0	326239	31164	0	0	0	0	0	0	0	0	19204	33793	0	32188	34140	0	0	44063	0	0	23356	0	17879	22969	0	19687	0	21362	26426	0	0			1852	5932	23
AGGAFSTMEDDFGFVC[57.0215]FPK	AGGAFSTMEDDFGFVCFPK	19	0	2081.89	MGYG000410901_01698	2	33.308	0	unmatched	unmatched	unmatched	unmatched	unmatched	MS/MS	MS/MS	MS/MS	MS/MS	MS/MS	MS/MS	MS/MS	MBR	MS/MS	unmatched	unmatched	unmatched	unmatched	unmatched	unmatched	MS/MS	unmatched	MS/MS	MBR	MS/MS	unmatched	unmatched	unmatched	unmatched	unmatched	0	0	0	0	0	1	1	4	2	2	2	2	0	1	0	0	0	0	0	0	2	0	3	0	2	0	0	0	0	0	467892	0	0	0	0	0	38395	36050	37509	42421	36238	32626	34863	27168	28526	0	0	0	0	0	0	44819	0	35484	33734	40054	0	0	0	0	0			1853	1739	22
AGGAFSTM[15.9949]EDDFGFVC[57.0215]FPK	AGGAFSTMEDDFGFVCFPK	19	0	2097.88	MGYG000410901_01698	2	14.006	0	unmatched	unmatched	unmatched	unmatched	unmatched	unmatched	unmatched	unmatched	unmatched	unmatched	unmatched	unmatched	unmatched	unmatched	unmatched	unmatched	unmatched	unmatched	unmatched	unmatched	MS/MS	MS/MS	MS/MS	MS/MS	MS/MS	MS/MS	unmatched	unmatched	unmatched	unmatched	0	0	0	0	0	0	0	0	0	0	0	0	0	0	0	0	0	0	0	0	2	3	2	5	4	1	0	0	0	0	204918	0	0	0	0	0	0	0	0	0	0	0	0	0	0	0	0	0	0	0	0	40932	36582	33306	37943	38351	17801	0	0	0	0			1854	1739	17
AGGALQTGWINDGGK	AGGALQTGWINDGGK	15	0	1443.71	MGYG000329514_00369	2	28.857	0	MS/MS	unmatched	MS/MS	unmatched	MS/MS	MS/MS	MS/MS	MS/MS	MS/MS	MS/MS	MS/MS	MS/MS	MS/MS	MS/MS	MS/MS	unmatched	unmatched	unmatched	unmatched	unmatched	unmatched	unmatched	unmatched	unmatched	unmatched	unmatched	unmatched	unmatched	unmatched	unmatched	1	0	2	0	1	2	2	3	2	2	1	2	2	2	2	0	0	0	0	0	0	0	0	0	0	0	0	0	0	0	497948	33604	0	54535	0	0	0	55496	48545	31568	50154	35597	48530	41981	45271	52661	0	0	0	0	0	0	0	0	0	0	0	0	0	0	0			1855	5474	24
AGGEAVMDVIR	AGGEAVMDVIR	11	0	1116.56	MGYG000322670_03900	2	18.808	0	unmatched	unmatched	unmatched	unmatched	unmatched	MS/MS	unmatched	unmatched	unmatched	unmatched	unmatched	unmatched	unmatched	unmatched	MS/MS	MBR	unmatched	MS/MS	unmatched	MS/MS	unmatched	unmatched	unmatched	unmatched	unmatched	unmatched	unmatched	unmatched	unmatched	unmatched	0	0	0	0	0	1	0	0	0	0	0	0	0	0	1	0	0	1	0	1	0	0	0	0	0	0	0	0	0	0	207868	0	0	0	0	0	41922	0	0	0	0	0	0	0	0	55706	32912	0	49949	0	27376	0	0	0	0	0	0	0	0	0	0			1856	721	4
AGGELNNAVMHSYSNK	AGGELNNAVMHSYSNK	16	0	1690.77	MGYG000329893_00981	2	12.514	0	MS/MS	MS/MS	MS/MS	MS/MS	unmatched	MS/MS	MS/MS	MS/MS	MS/MS	MS/MS	MS/MS	MS/MS	MS/MS	MS/MS	MS/MS	unmatched	unmatched	unmatched	unmatched	unmatched	unmatched	unmatched	unmatched	unmatched	unmatched	unmatched	unmatched	unmatched	unmatched	unmatched	8	7	7	1	0	3	1	2	4	3	3	1	5	5	2	0	0	0	0	0	0	0	0	0	0	0	0	0	0	0	719768	56343	60505	62219	11421	0	65290	10072	56010	65474	64981	66816	36384	62144	58506	43597	0	0	0	0	0	0	0	0	0	0	0	0	0	0	0			1857	1585	52
AGGFIGQEELGNLK	AGGFIGQEELGNLK	14	0	1431.74	MGYG000321883_01406	2	13.137	2.4579e-10	unmatched	unmatched	unmatched	unmatched	unmatched	unmatched	unmatched	unmatched	unmatched	unmatched	unmatched	unmatched	unmatched	MS/MS	unmatched	unmatched	unmatched	MS/MS	unmatched	unmatched	unmatched	unmatched	unmatched	unmatched	unmatched	unmatched	unmatched	unmatched	unmatched	unmatched	0	0	0	0	0	0	0	0	0	0	0	0	0	1	0	0	0	3	0	0	0	0	0	0	0	0	0	0	0	0	0	0	0	0	0	0	0	0	0	0	0	0	0	0	0	0	0	0	0	0	0	0	0	0	0	0	0	0	0	0	0			1858	11275	4
AGGGAVEVTVTGK	AGGGAVEVTVTGK	13	0	1144.61	MGYG000321766_02621	2	22.28	0	unmatched	unmatched	unmatched	unmatched	unmatched	unmatched	unmatched	unmatched	unmatched	unmatched	unmatched	unmatched	unmatched	unmatched	unmatched	unmatched	unmatched	unmatched	MS/MS	unmatched	unmatched	MS/MS	unmatched	unmatched	unmatched	unmatched	unmatched	MS/MS	unmatched	MS/MS	0	0	0	0	0	0	0	0	0	0	0	0	0	0	0	0	0	0	1	0	0	3	0	0	0	0	0	1	0	1	155444	0	0	0	0	0	0	0	0	0	0	0	0	0	0	0	0	0	0	36274	0	0	34730	0	0	0	0	0	50780	0	33658			1859	8388	6
AGGGEVLNTQR	AGGGEVLNTQR	11	0	1100.56	MGYG000329893_00722	2	26.718	0	MS/MS	MS/MS	MS/MS	MS/MS	MS/MS	MS/MS	MS/MS	MS/MS	MS/MS	MS/MS	MS/MS	MS/MS	MS/MS	MS/MS	MS/MS	unmatched	unmatched	MBR	unmatched	unmatched	unmatched	unmatched	unmatched	unmatched	unmatched	unmatched	unmatched	unmatched	unmatched	unmatched	1	2	1	2	3	1	2	1	2	2	2	1	1	2	1	0	0	0	0	0	0	0	0	0	0	0	0	0	0	0	650554	48117	39828	39881	47881	37012	36567	32291	46706	40963	42471	44572	40774	46030	52547	40146	0	0	14762	0	0	0	0	0	0	0	0	0	0	0	0			1860	2472	24
AGGGSALDGATVLK	AGGGSALDGATVLK	14	0	1215.65	MGYG000329500_02111	2	35.133	0	unmatched	unmatched	unmatched	unmatched	unmatched	MS/MS	MS/MS	unmatched	MS/MS	MBR	MS/MS	MS/MS	MS/MS	MS/MS	unmatched	unmatched	MS/MS	MS/MS	MS/MS	MS/MS	unmatched	MS/MS	MS/MS	MS/MS	unmatched	unmatched	unmatched	MS/MS	MS/MS	unmatched	0	0	0	0	0	2	3	0	1	0	1	2	2	1	0	0	1	1	1	1	0	3	1	1	0	0	0	1	3	0	617689	0	0	0	0	0	37780	35374	0	41062	37216	37532	34020	37670	36433	0	0	20358	39742	24965	59096	0	37723	30363	40796	0	0	0	34259	33294	0			1861	732	25
AGGIAAFIDAEHAFDR	AGGIAAFIDAEHAFDR	16	0	1659.8	MGYG000321751_02761	2	19.089	0	unmatched	unmatched	unmatched	unmatched	unmatched	unmatched	unmatched	unmatched	unmatched	unmatched	unmatched	unmatched	unmatched	unmatched	unmatched	MS/MS	MS/MS	MS/MS	MS/MS	unmatched	unmatched	unmatched	unmatched	unmatched	unmatched	unmatched	unmatched	unmatched	unmatched	unmatched	0	0	0	0	0	0	0	0	0	0	0	0	0	0	0	2	1	1	3	0	0	0	0	0	0	0	0	0	0	0	44995	0	0	0	0	0	0	0	0	0	0	0	0	0	0	0	13391	6401	14269	10933	0	0	0	0	0	0	0	0	0	0	0			1862	4784	7
AGGISTLEEK	AGGISTLEEK	10	0	1003.52	MGYG000321710_03015	2	18.881	0.0023	unmatched	unmatched	unmatched	unmatched	unmatched	unmatched	unmatched	unmatched	unmatched	unmatched	unmatched	unmatched	unmatched	unmatched	unmatched	unmatched	unmatched	unmatched	unmatched	unmatched	MS/MS	unmatched	unmatched	unmatched	unmatched	unmatched	unmatched	unmatched	unmatched	unmatched	0	0	0	0	0	0	0	0	0	0	0	0	0	0	0	0	0	0	0	0	1	0	0	0	0	0	0	0	0	0	28804	0	0	0	0	0	0	0	0	0	0	0	0	0	0	0	0	0	0	0	0	28804	0	0	0	0	0	0	0	0	0			1863	10747	1
AGGITEYAYPR	AGGITEYAYPR	11	0	1196.58	MGYG000413837_01977	2	14.356	0	unmatched	unmatched	unmatched	unmatched	unmatched	MS/MS	MS/MS	MS/MS	MS/MS	MS/MS	MS/MS	MS/MS	unmatched	MS/MS	MS/MS	unmatched	unmatched	unmatched	unmatched	unmatched	unmatched	unmatched	unmatched	unmatched	unmatched	unmatched	MS/MS	unmatched	unmatched	unmatched	0	0	0	0	0	1	1	2	3	2	1	2	0	1	1	0	0	0	0	0	0	0	0	0	0	0	1	0	0	0	578894	0	0	0	0	0	43266	39996	56865	41200	54933	82037	89937	0	77037	70017	0	0	0	0	0	0	0	0	0	0	0	23601	0	0	0			1864	582	15
AGGLSENEIFTK	AGGLSENEIFTK	12	0	1264.63	MGYG000331268_01743	2	19.271	0	unmatched	MS/MS	unmatched	unmatched	MS/MS	MS/MS	MS/MS	MS/MS	MS/MS	MS/MS	MS/MS	MS/MS	MS/MS	unmatched	MS/MS	unmatched	unmatched	unmatched	unmatched	unmatched	unmatched	unmatched	unmatched	unmatched	unmatched	unmatched	unmatched	unmatched	unmatched	unmatched	0	1	0	0	1	2	1	1	1	1	1	1	1	0	1	0	0	0	0	0	0	0	0	0	0	0	0	0	0	0	338595	0	29882	0	0	40996	45924	43957	0	40559	55429	45264	36580	0	0	0	0	0	0	0	0	0	0	0	0	0	0	0	0	0	0			1865	5433	12
AGGLTDAAYVR	AGGLTDAAYVR	11	0	1092.56	MGYG000329893_01375	2	25.843	1e-08	unmatched	unmatched	unmatched	unmatched	unmatched	unmatched	unmatched	unmatched	unmatched	unmatched	unmatched	unmatched	unmatched	unmatched	MS/MS	unmatched	unmatched	unmatched	unmatched	unmatched	unmatched	unmatched	unmatched	unmatched	unmatched	unmatched	unmatched	unmatched	unmatched	unmatched	0	0	0	0	0	0	0	0	0	0	0	0	0	0	2	0	0	0	0	0	0	0	0	0	0	0	0	0	0	0	53231	0	0	0	0	0	0	0	0	0	0	0	0	0	0	53231	0	0	0	0	0	0	0	0	0	0	0	0	0	0	0			1866	746	2
AGGNIAVNWWK	AGGNIAVNWWK	11	0	1214.62	MGYG000413837_00782	2	32.242	0	MS/MS	MS/MS	unmatched	MS/MS	MS/MS	unmatched	unmatched	unmatched	unmatched	unmatched	unmatched	unmatched	unmatched	unmatched	unmatched	unmatched	unmatched	unmatched	unmatched	unmatched	unmatched	unmatched	unmatched	unmatched	unmatched	unmatched	unmatched	unmatched	unmatched	unmatched	1	1	0	1	1	0	0	0	0	0	0	0	0	0	0	0	0	0	0	0	0	0	0	0	0	0	0	0	0	0	93787	25150	21021	0	22624	24990	0	0	0	0	0	0	0	0	0	0	0	0	0	0	0	0	0	0	0	0	0	0	0	0	0			1867	1621	4
AGGNIYNIGGTK	AGGNIYNIGGTK	12	0	1163.59	MGYG000330365_01319	2	22.33	0	MS/MS	MS/MS	MS/MS	MS/MS	MS/MS	MS/MS	MS/MS	MS/MS	MS/MS	MS/MS	MS/MS	MS/MS	MS/MS	MS/MS	MS/MS	MS/MS	MS/MS	MS/MS	MS/MS	MS/MS	unmatched	MS/MS	unmatched	MS/MS	MS/MS	MS/MS	unmatched	MS/MS	MS/MS	MS/MS	2	1	1	1	1	2	1	3	1	2	1	1	3	2	3	1	1	2	1	1	0	1	0	1	1	1	0	1	1	1	2401421	103964	103835	113138	123125	125210	98036	90402	106885	89198	91107	130038	112700	131677	117684	106326	78265	72569	76360	64122	75016	0	50949	0	47378	57821	58507	0	60309	59249	57539			1868	161	38
AGGPDPDTNPR	AGGPDPDTNPR	11	0	1095.49	MGYG000322513_00657	2	21.396	0	MS/MS	MS/MS	MS/MS	MS/MS	MS/MS	MS/MS	MS/MS	MS/MS	MS/MS	MS/MS	MS/MS	MS/MS	MS/MS	MS/MS	MS/MS	MS/MS	MS/MS	MS/MS	MS/MS	MS/MS	MS/MS	MS/MS	MS/MS	MS/MS	MS/MS	MS/MS	MS/MS	MS/MS	MS/MS	MS/MS	3	2	1	2	1	2	2	2	2	6	1	2	2	3	1	2	1	2	2	2	3	2	1	3	3	2	2	1	1	1	1125210	37365	40831	39824	30548	34449	37201	30851	34612	39317	41951	46689	35788	41101	40239	31011	40216	50890	30264	32855	25509	29369	39221	36538	32151	35021	39442	37452	49521	49303	35665			1869	3510	60
AGGPDPSTNPR	AGGPDPSTNPR	11	0	1067.5	MGYG000328283_01751	2	22.06	0	MS/MS	MS/MS	MS/MS	MS/MS	MS/MS	MS/MS	MS/MS	MS/MS	MS/MS	MS/MS	MS/MS	MS/MS	MS/MS	MS/MS	MS/MS	MS/MS	MS/MS	MS/MS	MS/MS	MS/MS	unmatched	unmatched	MS/MS	unmatched	MBR	unmatched	unmatched	MS/MS	MS/MS	unmatched	1	1	1	1	1	2	1	1	2	2	2	4	1	1	2	2	1	1	1	1	0	0	1	0	0	0	0	1	1	0	841202	41371	36851	39746	26033	33290	38819	32451	34597	39816	39087	49808	34300	41767	42596	30496	28599	35568	21423	22826	19335	0	0	34031	0	28183	0	0	47836	42360	0			1870	3981	32
AGGPEPENNPTLR	AGGPEPENNPTLR	13	0	1350.65	MGYG000321753_00200	2	18.54	0	unmatched	unmatched	unmatched	unmatched	unmatched	unmatched	unmatched	unmatched	unmatched	unmatched	unmatched	unmatched	unmatched	unmatched	unmatched	MS/MS	MS/MS	MS/MS	MS/MS	MS/MS	unmatched	unmatched	unmatched	unmatched	unmatched	unmatched	unmatched	unmatched	unmatched	unmatched	0	0	0	0	0	0	0	0	0	0	0	0	0	0	0	2	3	1	3	1	0	0	0	0	0	0	0	0	0	0	177537	0	0	0	0	0	0	0	0	0	0	0	0	0	0	0	40809	37814	38210	41971	18731	0	0	0	0	0	0	0	0	0	0			1871	7476	10
AGGPFGGATGGSPR	AGGPFGGATGGSPR	14	0	1187.57	MGYG000329893_01278	2	30.782	0	MBR	unmatched	unmatched	unmatched	unmatched	unmatched	MS/MS	MS/MS	unmatched	unmatched	MS/MS	MS/MS	MS/MS	MS/MS	MS/MS	unmatched	unmatched	unmatched	unmatched	MBR	MS/MS	MS/MS	unmatched	MS/MS	MBR	MS/MS	MS/MS	MS/MS	MS/MS	MS/MS	0	0	0	0	0	0	3	1	0	0	1	1	1	2	2	0	0	0	0	0	1	1	0	1	0	2	2	1	2	1	923433	32450	0	0	0	0	0	39266	51693	0	0	55691	47696	54839	50804	45837	0	0	0	0	43470	46484	64467	0	42139	45428	64798	58553	64657	69164	45986			1872	1243	22
AGGPMMGFVLSDTNVPIMK	AGGPMMGFVLSDTNVPIMK	19	0	1963.96	MGYG000322101_01490	2	14.373	0.000241176	unmatched	unmatched	unmatched	unmatched	unmatched	unmatched	unmatched	unmatched	unmatched	unmatched	unmatched	unmatched	unmatched	unmatched	unmatched	unmatched	unmatched	unmatched	unmatched	unmatched	MS/MS	unmatched	MS/MS	unmatched	MS/MS	unmatched	unmatched	unmatched	unmatched	unmatched	0	0	0	0	0	0	0	0	0	0	0	0	0	0	0	0	0	0	0	0	1	0	1	0	3	0	0	0	0	0	60358	0	0	0	0	0	0	0	0	0	0	0	0	0	0	0	0	0	0	0	0	20678	0	15826	0	23853	0	0	0	0	0			1873	1497	5
AGGSITNVEEWGK	AGGSITNVEEWGK	13	0	1346.65	MGYG000322654_02014	2	23.861	0	MS/MS	MS/MS	MS/MS	MS/MS	MS/MS	MS/MS	MS/MS	MS/MS	MS/MS	MS/MS	MS/MS	MS/MS	MS/MS	MS/MS	MS/MS	MS/MS	MS/MS	MS/MS	MS/MS	MS/MS	MS/MS	MS/MS	MS/MS	MS/MS	MS/MS	MS/MS	MS/MS	MS/MS	MS/MS	MS/MS	1	1	1	2	2	1	2	2	1	1	1	2	2	1	1	2	2	1	2	1	2	3	1	2	2	2	2	4	2	2	3326959	58908	60562	45247	47146	72981	82055	72055	92803	76721	56943	83268	92366	89378	73099	74531	151169	108510	91820	168876	96132	156278	206616	137538	182074	201458	197198	177274	223952	149986	0			1874	1331	51
AGGTITEVEEWGK	AGGTITEVEEWGK	13	0	1375.66	MGYG000321902_03381	2	22.617	9.792e-15	unmatched	unmatched	unmatched	unmatched	unmatched	unmatched	unmatched	MS/MS	unmatched	unmatched	unmatched	unmatched	unmatched	unmatched	unmatched	MBR	unmatched	MBR	unmatched	MS/MS	unmatched	MS/MS	MS/MS	unmatched	unmatched	unmatched	MS/MS	unmatched	unmatched	unmatched	0	0	0	0	0	0	0	1	0	0	0	0	0	0	0	0	0	0	0	1	0	1	1	0	0	0	1	0	0	0	200378	0	0	0	0	0	0	0	34004	0	0	0	0	0	0	0	33278	0	29321	0	34243	0	25064	22546	0	0	0	21919	0	0	0			1875	7791	5
AGGTQAIEPVHLLK	AGGTQAIEPVHLLK	14	0	1432.8	MGYG000325620_00757	2	29.155	0	MS/MS	unmatched	unmatched	unmatched	unmatched	unmatched	MS/MS	unmatched	unmatched	unmatched	unmatched	MS/MS	unmatched	unmatched	MS/MS	MS/MS	unmatched	unmatched	MS/MS	unmatched	unmatched	unmatched	unmatched	unmatched	MS/MS	unmatched	unmatched	unmatched	unmatched	unmatched	1	0	0	0	0	0	1	0	0	0	0	1	0	0	2	1	0	0	1	0	0	0	0	0	1	0	0	0	0	0	285939	67629	0	0	0	0	0	39516	0	0	0	0	36879	0	0	37576	40295	0	0	39515	0	0	0	0	0	24526	0	0	0	0	0			1876	6888	8
AGGTYGEDPLLTK	AGGTYGEDPLLTK	13	0	1320.66	MGYG000322599_02409	2	16.043	3.01336e-06	unmatched	unmatched	unmatched	unmatched	unmatched	unmatched	unmatched	unmatched	MBR	unmatched	unmatched	MS/MS	unmatched	unmatched	MS/MS	unmatched	unmatched	unmatched	unmatched	unmatched	unmatched	unmatched	unmatched	unmatched	unmatched	unmatched	unmatched	unmatched	unmatched	unmatched	0	0	0	0	0	0	0	0	0	0	0	1	0	0	2	0	0	0	0	0	0	0	0	0	0	0	0	0	0	0	87231	0	0	0	0	0	0	0	0	40331	0	0	0	0	0	46899	0	0	0	0	0	0	0	0	0	0	0	0	0	0	0			1877	6472	3
AGGVITEVEEWGK	AGGVITEVEEWGK	13	0	1373.68	MGYG000328377_02501	2	14.977	0	unmatched	unmatched	unmatched	unmatched	MS/MS	MS/MS	MS/MS	unmatched	MS/MS	unmatched	unmatched	MS/MS	MS/MS	unmatched	MS/MS	MS/MS	MS/MS	MS/MS	MS/MS	MS/MS	MS/MS	MS/MS	MS/MS	MS/MS	MS/MS	MS/MS	unmatched	MS/MS	MS/MS	MS/MS	0	0	0	0	1	2	1	0	2	0	0	1	1	0	2	1	1	2	2	1	3	2	1	1	2	1	0	2	1	5	1362052	0	0	0	0	20396	32564	41428	0	33977	0	0	52312	37878	0	45197	59873	26345	55943	55048	47629	151062	141326	129358	115467	123953	40637	0	53491	38209	59950			1878	3170	35
AGGVLSYGIPEFR	AGGVLSYGIPEFR	13	0	1364.71	MGYG000393188_00218	2	18.447	0.0181	unmatched	unmatched	unmatched	unmatched	unmatched	unmatched	unmatched	unmatched	unmatched	unmatched	unmatched	unmatched	unmatched	unmatched	unmatched	MBR	unmatched	MBR	MS/MS	MBR	unmatched	unmatched	unmatched	unmatched	unmatched	unmatched	unmatched	unmatched	unmatched	unmatched	0	0	0	0	0	0	0	0	0	0	0	0	0	0	0	0	0	0	1	0	0	0	0	0	0	0	0	0	0	0	545677	0	0	0	0	0	0	0	0	0	0	0	0	0	0	0	142741	0	119270	138973	144691	0	0	0	0	0	0	0	0	0	0			1879	1388	1
AGGVLVYGIPEFR	AGGVLVYGIPEFR	13	0	1376.75	MGYG000321796_00658	2	20.993	0	unmatched	unmatched	unmatched	unmatched	unmatched	unmatched	unmatched	unmatched	unmatched	unmatched	unmatched	unmatched	unmatched	unmatched	unmatched	MS/MS	MS/MS	MS/MS	unmatched	unmatched	unmatched	unmatched	unmatched	unmatched	unmatched	unmatched	unmatched	unmatched	unmatched	unmatched	0	0	0	0	0	0	0	0	0	0	0	0	0	0	0	2	1	2	0	0	0	0	0	0	0	0	0	0	0	0	87502	0	0	0	0	0	0	0	0	0	0	0	0	0	0	0	29152	21843	36505	0	0	0	0	0	0	0	0	0	0	0	0			1880	5999	5
AGGYADVTNESAIR	AGGYADVTNESAIR	14	0	1422.67	MGYG000322245_01140	2	29.235	0	unmatched	unmatched	unmatched	unmatched	unmatched	unmatched	unmatched	unmatched	unmatched	unmatched	unmatched	unmatched	unmatched	unmatched	unmatched	MS/MS	MS/MS	MS/MS	MS/MS	MS/MS	MS/MS	MS/MS	MS/MS	MS/MS	MS/MS	MS/MS	MS/MS	MS/MS	MS/MS	MS/MS	0	0	0	0	0	0	0	0	0	0	0	0	0	0	0	1	1	2	2	1	1	1	1	1	1	1	2	1	1	2	698032	0	0	0	0	0	0	0	0	0	0	0	0	0	0	0	69188	50192	56058	54021	52103	35159	41440	42139	38604	45086	41214	46018	40743	43140	42920			1881	4661	19
AGHIAIFDR	AGHIAIFDR	9	0	998.53	MGYG000321732_00912	2	18.404	3.45e-05	MS/MS	unmatched	unmatched	unmatched	unmatched	unmatched	unmatched	unmatched	unmatched	unmatched	unmatched	unmatched	unmatched	unmatched	unmatched	unmatched	unmatched	unmatched	unmatched	unmatched	unmatched	unmatched	unmatched	unmatched	unmatched	unmatched	unmatched	unmatched	unmatched	unmatched	2	0	0	0	0	0	0	0	0	0	0	0	0	0	0	0	0	0	0	0	0	0	0	0	0	0	0	0	0	0	20861	20861	0	0	0	0	0	0	0	0	0	0	0	0	0	0	0	0	0	0	0	0	0	0	0	0	0	0	0	0	0			1882	3837	2
AGHSMDEITNFDGLK	AGHSMDEITNFDGLK	15	0	1633.74	MGYG000329500_00406	2	16.506	0.0237	unmatched	unmatched	unmatched	unmatched	unmatched	unmatched	unmatched	MS/MS	unmatched	unmatched	unmatched	unmatched	unmatched	unmatched	unmatched	unmatched	unmatched	unmatched	unmatched	unmatched	unmatched	unmatched	unmatched	unmatched	unmatched	unmatched	unmatched	unmatched	unmatched	unmatched	0	0	0	0	0	0	0	1	0	0	0	0	0	0	0	0	0	0	0	0	0	0	0	0	0	0	0	0	0	0	0	0	0	0	0	0	0	0	0	0	0	0	0	0	0	0	0	0	0	0	0	0	0	0	0	0	0	0	0	0	0			1883	2691	1
AGHTEAAVDLAR	AGHTEAAVDLAR	12	0	1209.61	MGYG000329893_01146	2	18.462	0	unmatched	MS/MS	MS/MS	unmatched	MBR	unmatched	unmatched	unmatched	unmatched	MS/MS	unmatched	unmatched	unmatched	unmatched	unmatched	unmatched	unmatched	unmatched	unmatched	unmatched	unmatched	unmatched	unmatched	unmatched	unmatched	unmatched	unmatched	unmatched	unmatched	unmatched	0	2	2	0	0	0	0	0	0	1	0	0	0	0	0	0	0	0	0	0	0	0	0	0	0	0	0	0	0	0	88190	0	25717	30249	0	15242	0	0	0	0	16980	0	0	0	0	0	0	0	0	0	0	0	0	0	0	0	0	0	0	0	0			1884	4278	5
AGHYAVGQFNINNLEWTK	AGHYAVGQFNINNLEWTK	18	0	2061.01	MGYG000321715_01039	2	39.8	0	MS/MS	MS/MS	MS/MS	MS/MS	MS/MS	MS/MS	MS/MS	MS/MS	MS/MS	MS/MS	unmatched	unmatched	unmatched	unmatched	MS/MS	MS/MS	MS/MS	MS/MS	MS/MS	MS/MS	MS/MS	MS/MS	MS/MS	unmatched	MS/MS	unmatched	unmatched	unmatched	unmatched	unmatched	4	5	3	3	4	2	1	1	1	1	0	0	0	0	1	5	8	4	11	5	2	1	4	0	1	0	0	0	0	0	2466199	120268	126728	128471	115205	113925	36762	27723	41617	40903	36148	0	0	0	0	12883	318778	344838	344981	259565	291188	31887	21702	23627	0	28989	0	0	0	0	0			1885	556	67
AGHYSLVPDFK	AGHYSLVPDFK	11	0	1232.62	MGYG000329893_01083	2	20.208	0	MS/MS	MS/MS	MS/MS	MS/MS	MS/MS	MS/MS	MS/MS	MS/MS	MS/MS	MS/MS	MS/MS	unmatched	MS/MS	MS/MS	MS/MS	MS/MS	unmatched	unmatched	MS/MS	MS/MS	unmatched	unmatched	unmatched	unmatched	unmatched	unmatched	unmatched	unmatched	unmatched	unmatched	1	2	1	2	3	2	1	1	2	3	1	0	1	1	1	1	0	0	2	2	0	0	0	0	0	0	0	0	0	0	916422	78524	88660	69434	90333	107151	0	0	79553	103533	52937	106974	0	81793	0	57526	0	0	0	0	0	0	0	0	0	0	0	0	0	0	0			1886	130	27
AGIAEIISAMEFLQEHPEIK	AGIAEIISAMEFLQEHPEIK	20	0	2225.14	MGYG000329893_01910	2	23.2	0	MS/MS	MS/MS	MS/MS	MS/MS	MS/MS	unmatched	unmatched	unmatched	MS/MS	unmatched	unmatched	unmatched	unmatched	unmatched	unmatched	MS/MS	MS/MS	MS/MS	MS/MS	MBR	unmatched	unmatched	unmatched	unmatched	unmatched	unmatched	unmatched	unmatched	unmatched	unmatched	2	3	2	1	2	0	0	0	2	0	0	0	0	0	0	1	1	2	1	0	0	0	0	0	0	0	0	0	0	0	411475	62066	57709	58610	36368	48492	0	0	0	16384	0	0	0	0	0	0	23583	39032	37572	14927	16728	0	0	0	0	0	0	0	0	0	0			1887	3120	17
AGIAEIISAM[15.9949]EFLQEHPEIK	AGIAEIISAMEFLQEHPEIK	20	0	2241.14	MGYG000329893_01910	2	15.864	2.695e-05	unmatched	unmatched	unmatched	unmatched	unmatched	unmatched	unmatched	unmatched	unmatched	MS/MS	unmatched	unmatched	unmatched	unmatched	unmatched	unmatched	unmatched	unmatched	unmatched	unmatched	unmatched	unmatched	unmatched	unmatched	unmatched	unmatched	unmatched	unmatched	unmatched	unmatched	0	0	0	0	0	0	0	0	0	2	0	0	0	0	0	0	0	0	0	0	0	0	0	0	0	0	0	0	0	0	24760	0	0	0	0	0	0	0	0	0	24760	0	0	0	0	0	0	0	0	0	0	0	0	0	0	0	0	0	0	0	0			1888	3120	2
AGIAEIITAVDYLIK	AGIAEIITAVDYLIK	15	0	1588.91	MGYG000413837_02685	2	16.153	0.0136	unmatched	MS/MS	unmatched	unmatched	unmatched	unmatched	unmatched	unmatched	unmatched	unmatched	unmatched	unmatched	unmatched	unmatched	unmatched	unmatched	unmatched	unmatched	unmatched	unmatched	unmatched	unmatched	unmatched	unmatched	unmatched	unmatched	unmatched	unmatched	unmatched	unmatched	0	1	0	0	0	0	0	0	0	0	0	0	0	0	0	0	0	0	0	0	0	0	0	0	0	0	0	0	0	0	8072	0	8072	0	0	0	0	0	0	0	0	0	0	0	0	0	0	0	0	0	0	0	0	0	0	0	0	0	0	0	0			1889	1187	1
AGIALNDHFVK	AGIALNDHFVK	11	0	1183.63	MGYG000321994_00746	2	25.258	0	MS/MS	MS/MS	unmatched	unmatched	unmatched	unmatched	unmatched	unmatched	unmatched	unmatched	MS/MS	unmatched	MS/MS	unmatched	unmatched	MS/MS	MS/MS	MS/MS	MS/MS	MS/MS	MS/MS	MS/MS	MS/MS	MS/MS	MS/MS	MS/MS	MS/MS	unmatched	unmatched	unmatched	2	1	0	0	0	0	0	0	0	0	1	0	1	0	0	2	2	3	1	1	1	1	2	1	5	1	1	0	0	0	982113	33086	47949	0	0	0	0	0	0	0	0	34488	0	38230	0	0	110698	106038	119779	93215	95162	38581	47160	46831	48349	60915	39852	21772	0	0	0			1890	3826	26
AGIALNDNFVK	AGIALNDNFVK	11	0	1160.62	MGYG000321803_03329	2	16.749	0	unmatched	unmatched	unmatched	unmatched	MS/MS	unmatched	unmatched	unmatched	MBR	MS/MS	unmatched	unmatched	MBR	unmatched	unmatched	MS/MS	MBR	MS/MS	MS/MS	MS/MS	MS/MS	MS/MS	MS/MS	MS/MS	MS/MS	unmatched	MS/MS	MS/MS	unmatched	MS/MS	0	0	0	0	2	0	0	0	0	1	0	0	0	0	0	1	0	1	1	1	1	1	1	1	1	0	1	2	0	2	1580224	0	0	0	0	37050	0	0	0	37790	41167	0	0	49935	0	0	97517	51509	62943	78052	71528	120217	117138	118806	121944	111276	0	135867	163560	0	163919			1891	2147	17
AGIALTDTFVK	AGIALTDTFVK	11	0	1134.63	MGYG000321751_01820	2	21.703	0	MS/MS	MS/MS	MS/MS	MS/MS	MS/MS	MS/MS	MS/MS	MS/MS	MS/MS	MS/MS	MS/MS	MS/MS	MS/MS	MS/MS	MS/MS	MS/MS	MS/MS	MS/MS	MS/MS	MS/MS	MS/MS	MS/MS	MS/MS	MS/MS	MS/MS	MS/MS	MS/MS	MS/MS	MS/MS	MS/MS	2	1	1	3	5	5	8	8	4	5	6	8	6	12	8	6	2	4	3	4	5	12	7	6	7	6	7	16	5	11	12227430	48710	69046	46091	104278	262711	290160	666316	279105	202000	346829	285699	632975	603233	655825	681801	459287	120602	444603	538733	611052	433485	421583	370870	640952	576978	393510	417982	311247	518309	793442			1892	289	183
AGIATLDTLVC[57.0215]K	AGIATLDTLVCK	12	0	1260.67	MGYG000321827_02866	2	18.184	0	unmatched	unmatched	unmatched	MS/MS	unmatched	unmatched	unmatched	unmatched	MS/MS	unmatched	MS/MS	unmatched	MBR	unmatched	unmatched	unmatched	unmatched	unmatched	unmatched	unmatched	unmatched	unmatched	unmatched	unmatched	unmatched	MS/MS	unmatched	unmatched	unmatched	unmatched	0	0	0	1	0	0	0	0	1	0	1	0	0	0	0	0	0	0	0	0	0	0	0	0	0	1	0	0	0	0	253041	0	0	0	31700	0	0	0	0	63171	0	69672	0	88497	0	0	0	0	0	0	0	0	0	0	0	0	0	0	0	0	0			1893	3104	4
AGIATSIGHAPQVALVDAAK	AGIATSIGHAPQVALVDAAK	20	0	1889.04	MGYG000413837_00136	2	23.979	0	MS/MS	MS/MS	MS/MS	MS/MS	MS/MS	unmatched	MS/MS	MS/MS	MS/MS	MS/MS	unmatched	unmatched	unmatched	unmatched	unmatched	unmatched	unmatched	unmatched	MS/MS	MS/MS	unmatched	unmatched	unmatched	unmatched	unmatched	unmatched	unmatched	unmatched	unmatched	unmatched	1	1	3	6	2	0	1	2	1	1	0	0	0	0	0	0	0	0	1	1	0	0	0	0	0	0	0	0	0	0	266372	21484	20380	42125	43448	33065	0	22494	11969	20898	17465	0	0	0	0	0	0	0	0	17954	15085	0	0	0	0	0	0	0	0	0	0			1894	516	20
AGIATVFPQAIGMAASFDDELVK	AGIATVFPQAIGMAASFDDELVK	23	0	2350.19	MGYG000322532_01802	2	24.782	0	unmatched	unmatched	MS/MS	unmatched	unmatched	unmatched	unmatched	unmatched	unmatched	unmatched	unmatched	unmatched	unmatched	unmatched	unmatched	unmatched	unmatched	unmatched	unmatched	unmatched	unmatched	unmatched	unmatched	unmatched	unmatched	unmatched	unmatched	unmatched	unmatched	unmatched	0	0	1	0	0	0	0	0	0	0	0	0	0	0	0	0	0	0	0	0	0	0	0	0	0	0	0	0	0	0	11788	0	0	11788	0	0	0	0	0	0	0	0	0	0	0	0	0	0	0	0	0	0	0	0	0	0	0	0	0	0	0			1895	1551	1
AGIATVFPQAIGMAASFDDELVKK	AGIATVFPQAIGMAASFDDELVKK	24	1	2478.28	MGYG000322532_01802	2	34.196	0	MS/MS	MS/MS	MS/MS	unmatched	unmatched	unmatched	unmatched	unmatched	unmatched	unmatched	unmatched	unmatched	unmatched	unmatched	unmatched	unmatched	unmatched	unmatched	unmatched	unmatched	unmatched	unmatched	unmatched	unmatched	unmatched	unmatched	unmatched	unmatched	unmatched	unmatched	2	3	1	0	0	0	0	0	0	0	0	0	0	0	0	0	0	0	0	0	0	0	0	0	0	0	0	0	0	0	0	0	0	0	0	0	0	0	0	0	0	0	0	0	0	0	0	0	0	0	0	0	0	0	0	0	0	0	0	0	0			1896	1551	6
AGIAVLDTLVC[57.0215]K	AGIAVLDTLVCK	12	0	1258.7	MGYG000326866_02421	2	13.995	7.88174e-11	unmatched	unmatched	unmatched	unmatched	unmatched	unmatched	unmatched	MS/MS	unmatched	MS/MS	unmatched	unmatched	unmatched	unmatched	unmatched	unmatched	unmatched	unmatched	MBR	unmatched	unmatched	unmatched	MS/MS	unmatched	MS/MS	unmatched	unmatched	unmatched	unmatched	unmatched	0	0	0	0	0	0	0	1	0	1	0	0	0	0	0	0	0	0	0	0	0	0	1	0	3	0	0	0	0	0	109769	0	0	0	0	0	0	0	23051	0	26648	0	0	0	0	0	0	0	0	19395	0	0	0	19011	0	21660	0	0	0	0	0			1897	9207	6
AGIDATVDSR	AGIDATVDSR	10	0	1003.49	MGYG000322400_02762	2	12.84	0.0426	unmatched	unmatched	unmatched	unmatched	unmatched	unmatched	unmatched	unmatched	unmatched	unmatched	unmatched	unmatched	unmatched	unmatched	unmatched	unmatched	unmatched	unmatched	unmatched	unmatched	unmatched	unmatched	unmatched	unmatched	MS/MS	unmatched	unmatched	unmatched	unmatched	unmatched	0	0	0	0	0	0	0	0	0	0	0	0	0	0	0	0	0	0	0	0	0	0	0	0	1	0	0	0	0	0	0	0	0	0	0	0	0	0	0	0	0	0	0	0	0	0	0	0	0	0	0	0	0	0	0	0	0	0	0	0	0			1898	4740	1
AGIDDKYLEQYGK	AGIDDKYLEQYGK	13	1	1498.73	MGYG000321875_01610	2	33.615	0	MS/MS	MS/MS	MS/MS	MS/MS	MS/MS	unmatched	unmatched	unmatched	unmatched	unmatched	unmatched	unmatched	unmatched	unmatched	unmatched	MS/MS	MS/MS	MS/MS	MS/MS	MS/MS	unmatched	unmatched	unmatched	unmatched	unmatched	unmatched	unmatched	unmatched	unmatched	unmatched	1	1	1	1	1	0	0	0	0	0	0	0	0	0	0	2	2	2	1	1	0	0	0	0	0	0	0	0	0	0	638783	71745	76406	97890	0	56155	0	0	0	0	0	0	0	0	0	0	61806	86076	92726	45443	50533	0	0	0	0	0	0	0	0	0	0			1899	218	13
AGIDVWELIELANR	AGIDVWELIELANR	14	0	1597.85	MGYG000329893_01430	2	24.794	0.0005	unmatched	unmatched	MS/MS	unmatched	unmatched	unmatched	unmatched	unmatched	unmatched	unmatched	unmatched	unmatched	unmatched	unmatched	unmatched	unmatched	unmatched	unmatched	unmatched	unmatched	unmatched	unmatched	unmatched	unmatched	unmatched	unmatched	unmatched	unmatched	unmatched	unmatched	0	0	1	0	0	0	0	0	0	0	0	0	0	0	0	0	0	0	0	0	0	0	0	0	0	0	0	0	0	0	22621	0	0	22621	0	0	0	0	0	0	0	0	0	0	0	0	0	0	0	0	0	0	0	0	0	0	0	0	0	0	0			1900	6395	1
AGIELGIPENLVFR	AGIELGIPENLVFR	14	0	1526.85	MGYG000393188_03060	2	13.623	0	unmatched	unmatched	unmatched	unmatched	unmatched	unmatched	unmatched	unmatched	unmatched	unmatched	unmatched	unmatched	unmatched	unmatched	unmatched	MS/MS	unmatched	MS/MS	MS/MS	MS/MS	unmatched	unmatched	unmatched	unmatched	unmatched	unmatched	unmatched	unmatched	unmatched	unmatched	0	0	0	0	0	0	0	0	0	0	0	0	0	0	0	3	0	1	2	2	0	0	0	0	0	0	0	0	0	0	117457	0	0	0	0	0	0	0	0	0	0	0	0	0	0	0	25372	0	26512	37172	28399	0	0	0	0	0	0	0	0	0	0			1901	6385	8
AGIEM[15.9949]TMAGDIIC[57.0215]NTEC[57.0215]NPLHGPR	AGIEMTMAGDIICNTECNPLHGPR	24	0	2672.18	MGYG000322466_00849	2	25.608	0	unmatched	unmatched	unmatched	unmatched	unmatched	unmatched	unmatched	unmatched	unmatched	unmatched	unmatched	unmatched	unmatched	unmatched	unmatched	unmatched	unmatched	unmatched	unmatched	unmatched	unmatched	MS/MS	unmatched	unmatched	unmatched	unmatched	unmatched	unmatched	unmatched	unmatched	0	0	0	0	0	0	0	0	0	0	0	0	0	0	0	0	0	0	0	0	0	1	0	0	0	0	0	0	0	0	11671	0	0	0	0	0	0	0	0	0	0	0	0	0	0	0	0	0	0	0	0	0	11671	0	0	0	0	0	0	0	0			1902	314	1
AGIEQQNEEIK	AGIEQQNEEIK	11	0	1257.62	MGYG000321991_00714	2	17.548	2.08582e-21	unmatched	unmatched	unmatched	MS/MS	MS/MS	MS/MS	unmatched	unmatched	MS/MS	unmatched	unmatched	MS/MS	MS/MS	MS/MS	unmatched	unmatched	unmatched	unmatched	unmatched	unmatched	unmatched	unmatched	unmatched	unmatched	unmatched	unmatched	unmatched	unmatched	unmatched	unmatched	0	0	0	1	1	2	0	0	1	0	0	1	1	1	0	0	0	0	0	0	0	0	0	0	0	0	0	0	0	0	125926	0	0	0	56602	53397	0	0	0	0	0	0	15925	0	0	0	0	0	0	0	0	0	0	0	0	0	0	0	0	0	0			1903	6356	8
AGIETDM[15.9949]VSVTEER	AGIETDMVSVTEER	14	0	1551.71	MGYG000322532_02078	2	14.241	0.2055	unmatched	unmatched	unmatched	unmatched	unmatched	unmatched	unmatched	unmatched	unmatched	unmatched	unmatched	unmatched	unmatched	unmatched	unmatched	unmatched	unmatched	unmatched	unmatched	unmatched	unmatched	unmatched	MS/MS	unmatched	unmatched	unmatched	unmatched	unmatched	unmatched	unmatched	0	0	0	0	0	0	0	0	0	0	0	0	0	0	0	0	0	0	0	0	0	0	1	0	0	0	0	0	0	0	7809	0	0	0	0	0	0	0	0	0	0	0	0	0	0	0	0	0	0	0	0	0	0	7809	0	0	0	0	0	0	0			1904	3495	1
AGIETTNLSK	AGIETTNLSK	10	0	1032.55	MGYG000329893_00195	2	21.677	0	MS/MS	MS/MS	MS/MS	MS/MS	MS/MS	MS/MS	MS/MS	MS/MS	MS/MS	MS/MS	MS/MS	MS/MS	MS/MS	MS/MS	MS/MS	MS/MS	MS/MS	MS/MS	MS/MS	MS/MS	unmatched	MS/MS	unmatched	MS/MS	MS/MS	MS/MS	unmatched	MS/MS	unmatched	MS/MS	1	1	1	1	2	2	2	2	3	2	1	2	1	2	2	2	3	1	1	1	0	1	0	1	1	1	0	1	0	1	1561903	60214	61222	68678	56567	84201	77183	103590	77444	69447	89400	58744	85550	61436	75440	93175	36611	33183	39696	41534	40860	0	38997	0	37400	40833	42522	0	43056	0	44908			1905	252	39
AGIEWLNKLYEEK	AGIEWLNKLYEEK	13	1	1591.82	MGYG000321876_04717	2	13.018	0.3308	unmatched	unmatched	unmatched	unmatched	unmatched	MS/MS	unmatched	unmatched	unmatched	unmatched	unmatched	unmatched	unmatched	unmatched	unmatched	unmatched	unmatched	unmatched	unmatched	unmatched	unmatched	unmatched	unmatched	unmatched	unmatched	unmatched	unmatched	unmatched	unmatched	unmatched	0	0	0	0	0	1	0	0	0	0	0	0	0	0	0	0	0	0	0	0	0	0	0	0	0	0	0	0	0	0	0	0	0	0	0	0	0	0	0	0	0	0	0	0	0	0	0	0	0	0	0	0	0	0	0	0	0	0	0	0	0			1906	258	1
AGIGALGGTLADQWR	AGIGALGGTLADQWR	15	0	1484.77	MGYG000322545_01219	2	15.95	0.0002088	MBR	unmatched	unmatched	MS/MS	unmatched	unmatched	unmatched	unmatched	unmatched	unmatched	unmatched	unmatched	unmatched	unmatched	unmatched	unmatched	unmatched	MBR	unmatched	unmatched	unmatched	unmatched	unmatched	unmatched	unmatched	unmatched	unmatched	unmatched	unmatched	unmatched	0	0	0	2	0	0	0	0	0	0	0	0	0	0	0	0	0	0	0	0	0	0	0	0	0	0	0	0	0	0	154720	57207	0	0	51822	0	0	0	0	0	0	0	0	0	0	0	0	0	45691	0	0	0	0	0	0	0	0	0	0	0	0			1907	7281	2
AGIGFDAAKEEYVDMVEAGILDPVK	AGIGFDAAKEEYVDMVEAGILDPVK	25	1	2636.3	MGYG000322400_00022	2	44.847	0	MS/MS	unmatched	MS/MS	unmatched	MS/MS	unmatched	unmatched	unmatched	unmatched	unmatched	unmatched	unmatched	unmatched	unmatched	unmatched	MS/MS	MS/MS	MS/MS	MS/MS	MS/MS	unmatched	unmatched	unmatched	unmatched	unmatched	unmatched	unmatched	unmatched	unmatched	unmatched	1	0	1	0	1	0	0	0	0	0	0	0	0	0	0	2	2	7	1	2	0	0	0	0	0	0	0	0	0	0	378040	19823	0	20815	0	22457	0	0	0	0	0	0	0	0	0	0	58894	63597	74615	54177	63657	0	0	0	0	0	0	0	0	0	0			1908	208	17
AGIGFDAAKEEYVDM[15.9949]VEAGILDPVK	AGIGFDAAKEEYVDMVEAGILDPVK	25	1	2652.3	MGYG000322400_00022	2	37.971	0	unmatched	unmatched	unmatched	unmatched	unmatched	unmatched	unmatched	unmatched	unmatched	unmatched	unmatched	unmatched	unmatched	unmatched	unmatched	unmatched	unmatched	MBR	unmatched	MS/MS	unmatched	unmatched	unmatched	unmatched	unmatched	unmatched	unmatched	unmatched	unmatched	unmatched	0	0	0	0	0	0	0	0	0	0	0	0	0	0	0	0	0	0	0	1	0	0	0	0	0	0	0	0	0	0	54607	0	0	0	0	0	0	0	0	0	0	0	0	0	0	0	0	0	20055	0	34552	0	0	0	0	0	0	0	0	0	0			1909	208	1
AGIGMVDGMTDLIPAAK	AGIGMVDGMTDLIPAAK	17	0	1658.84	MGYG000321733_00290	2	12.933	0	unmatched	unmatched	unmatched	unmatched	unmatched	MS/MS	unmatched	unmatched	unmatched	MS/MS	MS/MS	unmatched	unmatched	MS/MS	unmatched	unmatched	unmatched	unmatched	unmatched	unmatched	unmatched	unmatched	unmatched	unmatched	unmatched	unmatched	unmatched	unmatched	unmatched	unmatched	0	0	0	0	0	1	0	0	0	1	2	0	0	4	0	0	0	0	0	0	0	0	0	0	0	0	0	0	0	0	76706	0	0	0	0	0	25274	0	0	0	9473	27505	0	0	14454	0	0	0	0	0	0	0	0	0	0	0	0	0	0	0	0			1910	9910	8
AGIGVDGNDPYLESIK	AGIGVDGNDPYLESIK	16	0	1646.82	MGYG000329893_00332	2	18.861	0	MS/MS	MS/MS	MS/MS	MS/MS	MS/MS	MS/MS	MS/MS	MS/MS	MS/MS	MS/MS	MS/MS	MS/MS	MS/MS	MS/MS	MS/MS	MS/MS	MS/MS	MS/MS	MS/MS	MS/MS	MS/MS	MS/MS	MS/MS	MS/MS	MS/MS	MS/MS	MS/MS	MS/MS	MS/MS	MS/MS	4	4	4	8	5	6	5	5	5	6	6	5	4	3	3	3	9	4	7	4	5	5	4	5	3	2	2	6	4	2	5924587	189263	220295	179913	209243	263743	392450	354800	383324	380279	349799	296056	285256	255408	275977	237185	106019	78300	93780	108533	101195	141215	173754	157415	145799	136571	111753	76401	53530	109155	58163			1911	64	138
AGIGVDGNDPYLESIKNNK	AGIGVDGNDPYLESIKNNK	19	1	2003	MGYG000329893_00332	2	34.008	0	MS/MS	MS/MS	MS/MS	MS/MS	MS/MS	unmatched	unmatched	unmatched	unmatched	unmatched	unmatched	unmatched	unmatched	unmatched	unmatched	unmatched	unmatched	MBR	unmatched	unmatched	unmatched	unmatched	unmatched	unmatched	unmatched	unmatched	unmatched	unmatched	unmatched	unmatched	1	1	1	1	1	0	0	0	0	0	0	0	0	0	0	0	0	0	0	0	0	0	0	0	0	0	0	0	0	0	232638	48916	47931	42225	42431	43384	0	0	0	0	0	0	0	0	0	0	0	0	7749	0	0	0	0	0	0	0	0	0	0	0	0			1912	64	5
AGIGVDGNDPYLESIKNNKDEMR	AGIGVDGNDPYLESIKNNKDEMR	23	2	2534.21	MGYG000329893_00332	2	29.461	0	MS/MS	MS/MS	MS/MS	unmatched	MS/MS	unmatched	unmatched	unmatched	unmatched	unmatched	unmatched	unmatched	unmatched	unmatched	unmatched	unmatched	unmatched	unmatched	unmatched	unmatched	unmatched	unmatched	unmatched	unmatched	unmatched	unmatched	unmatched	unmatched	unmatched	unmatched	3	1	1	0	1	0	0	0	0	0	0	0	0	0	0	0	0	0	0	0	0	0	0	0	0	0	0	0	0	0	129828	38237	29095	32422	0	30074	0	0	0	0	0	0	0	0	0	0	0	0	0	0	0	0	0	0	0	0	0	0	0	0	0			1913	64	6
