## Supplementary Data 5 for "MetaLab Platform Enables Comprehensive DDA and DIA Metaproteomics Analysis" (part 2 of 3)

### Sheet: peptide (continued)
Sequence	Base sequence	Length	Missed cleavages	Mass	Proteins	Charges	Score	PEP	Identification type DC1_1_2240_1	Identification type DC2_1_2217_1	Identification type DC3_1_2199_1	Identification type DC4_1_2238_1	Identification type DC5_1_2224_1	Identification type DF10_1_1_2215_1	Identification type DF10_2_1_2219_1	Identification type DF10_3_1_2227_1	Identification type DF10_4_1_2232_1	Identification type DF10_5_1_2207_1	Identification type DF3_1_1_2251_1	Identification type DF3_2_1_2216_1	Identification type DF3_3_1_2210_1	Identification type DF3_4_1_2209_1	Identification type DF3_5_1_2250_1	Identification type ND1_1_2228_1	Identification type ND2_1_2242_1	Identification type ND3_1_2233_1	Identification type ND4_1_2218_1	Identification type ND5_1_2234_1	Identification type NF10_1_1_2231_1	Identification type NF10_2_1_2204_1	Identification type NF10_3_1_2229_1	Identification type NF10_4_1_2239_1	Identification type NF10_5_1_2241_1	Identification type NF3_1_1_2244_1	Identification type NF3_2_1_2208_1	Identification type NF3_3_1_2201_1	Identification type NF3_4_1_2222_1	Identification type NF3_5_1_2245_1	MS/MS count DC1_1_2240_1	MS/MS count DC2_1_2217_1	MS/MS count DC3_1_2199_1	MS/MS count DC4_1_2238_1	MS/MS count DC5_1_2224_1	MS/MS count DF10_1_1_2215_1	MS/MS count DF10_2_1_2219_1	MS/MS count DF10_3_1_2227_1	MS/MS count DF10_4_1_2232_1	MS/MS count DF10_5_1_2207_1	MS/MS count DF3_1_1_2251_1	MS/MS count DF3_2_1_2216_1	MS/MS count DF3_3_1_2210_1	MS/MS count DF3_4_1_2209_1	MS/MS count DF3_5_1_2250_1	MS/MS count ND1_1_2228_1	MS/MS count ND2_1_2242_1	MS/MS count ND3_1_2233_1	MS/MS count ND4_1_2218_1	MS/MS count ND5_1_2234_1	MS/MS count NF10_1_1_2231_1	MS/MS count NF10_2_1_2204_1	MS/MS count NF10_3_1_2229_1	MS/MS count NF10_4_1_2239_1	MS/MS count NF10_5_1_2241_1	MS/MS count NF3_1_1_2244_1	MS/MS count NF3_2_1_2208_1	MS/MS count NF3_3_1_2201_1	MS/MS count NF3_4_1_2222_1	MS/MS count NF3_5_1_2245_1	Intensity	Intensity DC1_1_2240_1	Intensity DC2_1_2217_1	Intensity DC3_1_2199_1	Intensity DC4_1_2238_1	Intensity DC5_1_2224_1	Intensity DF10_1_1_2215_1	Intensity DF10_2_1_2219_1	Intensity DF10_3_1_2227_1	Intensity DF10_4_1_2232_1	Intensity DF10_5_1_2207_1	Intensity DF3_1_1_2251_1	Intensity DF3_2_1_2216_1	Intensity DF3_3_1_2210_1	Intensity DF3_4_1_2209_1	Intensity DF3_5_1_2250_1	Intensity ND1_1_2228_1	Intensity ND2_1_2242_1	Intensity ND3_1_2233_1	Intensity ND4_1_2218_1	Intensity ND5_1_2234_1	Intensity NF10_1_1_2231_1	Intensity NF10_2_1_2204_1	Intensity NF10_3_1_2229_1	Intensity NF10_4_1_2239_1	Intensity NF10_5_1_2241_1	Intensity NF3_1_1_2244_1	Intensity NF3_2_1_2208_1	Intensity NF3_3_1_2201_1	Intensity NF3_4_1_2222_1	Intensity NF3_5_1_2245_1	Reverse	Potential contaminant	id	Protein group IDs	MS/MS Count
AGIGVILDWVPAHFPR	AGIGVILDWVPAHFPR	16	0	1746.96	MGYG000321821_02557	2	27.93	0	MS/MS	MS/MS	unmatched	unmatched	unmatched	unmatched	unmatched	unmatched	unmatched	unmatched	unmatched	unmatched	unmatched	unmatched	unmatched	unmatched	MS/MS	MS/MS	unmatched	MBR	unmatched	unmatched	unmatched	unmatched	unmatched	unmatched	unmatched	unmatched	unmatched	unmatched	2	2	0	0	0	0	0	0	0	0	0	0	0	0	0	0	1	2	0	0	0	0	0	0	0	0	0	0	0	0	56708	11735	12713	0	0	0	0	0	0	0	0	0	0	0	0	0	0	12625	12426	0	7206	0	0	0	0	0	0	0	0	0	0			1914	10305	7
AGIIEVLGAETDEK	AGIIEVLGAETDEK	14	0	1443.75	MGYG000322286_00700	2	18.482	2.13728e-10	unmatched	unmatched	unmatched	unmatched	unmatched	unmatched	unmatched	unmatched	unmatched	unmatched	unmatched	unmatched	unmatched	unmatched	unmatched	unmatched	unmatched	unmatched	unmatched	unmatched	MS/MS	MS/MS	unmatched	MS/MS	unmatched	unmatched	unmatched	unmatched	unmatched	unmatched	0	0	0	0	0	0	0	0	0	0	0	0	0	0	0	0	0	0	0	0	2	1	0	2	0	0	0	0	0	0	116845	0	0	0	0	0	0	0	0	0	0	0	0	0	0	0	0	0	0	0	0	54774	62071	0	0	0	0	0	0	0	0			1915	8734	5
AGIIGGAGYTAGELLR	AGIIGGAGYTAGELLR	16	0	1517.82	MGYG000413837_02254	2	21.712	0	MS/MS	MS/MS	MS/MS	MS/MS	MS/MS	unmatched	MS/MS	MS/MS	MS/MS	MS/MS	MS/MS	MS/MS	MS/MS	unmatched	MS/MS	MS/MS	MS/MS	MS/MS	MS/MS	MS/MS	unmatched	unmatched	unmatched	unmatched	unmatched	unmatched	unmatched	unmatched	unmatched	unmatched	4	1	2	3	1	0	1	1	1	2	1	3	3	0	2	5	1	1	1	1	0	0	0	0	0	0	0	0	0	0	556250	30049	29692	27741	33864	31864	0	27492	24958	30815	31466	31983	34290	35674	0	40350	31877	25249	30220	25627	33029	0	0	0	0	0	0	0	0	0	0			1916	3378	34
AGIINADANTLGEAPK	AGIINADANTLGEAPK	16	0	1553.8	MGYG000410762_02410	2	42.363	0	MS/MS	MS/MS	MS/MS	MS/MS	MS/MS	MS/MS	MS/MS	MS/MS	MS/MS	MS/MS	MS/MS	MS/MS	MS/MS	MS/MS	MS/MS	MS/MS	MS/MS	MS/MS	MS/MS	MS/MS	MS/MS	MS/MS	MS/MS	MS/MS	MS/MS	MS/MS	MS/MS	MS/MS	MS/MS	unmatched	2	1	2	1	1	3	2	3	3	2	2	1	1	5	2	2	5	1	3	3	1	3	1	3	2	2	3	3	2	0	1535855	57512	55639	58776	50989	50300	57333	49463	53233	53559	48903	57820	46818	50073	48332	44671	57247	69632	65712	50943	51307	49412	56893	66053	54091	60798	39815	44215	43324	42978	0			1917	438	65
AGIITLPSGLQYEVINEGTGK	AGIITLPSGLQYEVINEGTGK	21	0	2159.15	MGYG000321759_03720	2	22.306	0	unmatched	unmatched	unmatched	unmatched	unmatched	unmatched	unmatched	unmatched	unmatched	unmatched	unmatched	unmatched	unmatched	unmatched	unmatched	MS/MS	unmatched	MS/MS	MS/MS	MS/MS	MS/MS	MS/MS	MS/MS	MS/MS	MS/MS	unmatched	unmatched	unmatched	unmatched	unmatched	0	0	0	0	0	0	0	0	0	0	0	0	0	0	0	1	0	2	1	1	1	1	2	2	2	0	0	0	0	0	227032	0	0	0	0	0	0	0	0	0	0	0	0	0	0	0	20289	0	21245	21560	25457	29151	24571	22084	33651	29019	0	0	0	0	0			1918	7459	13
AGILGGTGMVGQR	AGILGGTGMVGQR	13	0	1215.64	MGYG000393188_02643	2	20.411	3.72647e-31	unmatched	unmatched	unmatched	unmatched	unmatched	unmatched	unmatched	unmatched	unmatched	unmatched	unmatched	unmatched	unmatched	unmatched	MS/MS	MS/MS	unmatched	MS/MS	MS/MS	MS/MS	MS/MS	MS/MS	unmatched	MS/MS	MS/MS	MS/MS	unmatched	unmatched	MS/MS	unmatched	0	0	0	0	0	0	0	0	0	0	0	0	0	0	1	2	0	1	1	1	1	1	0	1	1	1	0	0	1	0	155279	0	0	0	0	0	0	0	0	0	0	0	0	0	0	33030	0	0	48480	0	0	0	0	0	0	73768	0	0	0	0	0			1919	1264	12
AGILGGTGM[15.9949]VGQR	AGILGGTGMVGQR	13	0	1231.63	MGYG000393188_02643	2	11.809	0.0627	unmatched	unmatched	unmatched	unmatched	unmatched	unmatched	unmatched	unmatched	unmatched	unmatched	unmatched	unmatched	unmatched	unmatched	unmatched	unmatched	MS/MS	unmatched	unmatched	unmatched	unmatched	unmatched	unmatched	unmatched	unmatched	unmatched	unmatched	unmatched	unmatched	unmatched	0	0	0	0	0	0	0	0	0	0	0	0	0	0	0	0	1	0	0	0	0	0	0	0	0	0	0	0	0	0	20344	0	0	0	0	0	0	0	0	0	0	0	0	0	0	0	0	20344	0	0	0	0	0	0	0	0	0	0	0	0	0			1920	1264	1
AGILTEEGAK	AGILTEEGAK	10	0	987.524	MGYG000393188_01330	2	19.966	1.62277e-11	unmatched	unmatched	unmatched	unmatched	unmatched	unmatched	unmatched	unmatched	unmatched	unmatched	unmatched	unmatched	unmatched	unmatched	unmatched	unmatched	unmatched	unmatched	unmatched	unmatched	MS/MS	unmatched	unmatched	unmatched	unmatched	unmatched	MS/MS	unmatched	unmatched	MS/MS	0	0	0	0	0	0	0	0	0	0	0	0	0	0	0	0	0	0	0	0	1	0	0	0	0	0	3	0	0	1	152539	0	0	0	0	0	0	0	0	0	0	0	0	0	0	0	0	0	0	0	0	47614	0	0	0	0	0	52640	0	0	52283			1921	3093	5
AGIMTVSQLAGANPGK	AGIMTVSQLAGANPGK	16	0	1513.79	MGYG000413837_02231	2	19.453	0.0031	unmatched	unmatched	unmatched	unmatched	unmatched	unmatched	unmatched	unmatched	unmatched	unmatched	unmatched	unmatched	unmatched	MS/MS	unmatched	unmatched	unmatched	unmatched	unmatched	unmatched	unmatched	unmatched	unmatched	unmatched	unmatched	unmatched	unmatched	unmatched	unmatched	unmatched	0	0	0	0	0	0	0	0	0	0	0	0	0	1	0	0	0	0	0	0	0	0	0	0	0	0	0	0	0	0	11906	0	0	0	0	0	0	0	0	0	0	0	0	0	11906	0	0	0	0	0	0	0	0	0	0	0	0	0	0	0	0			1922	1564	1
AGINAEIIDPDEAIR	AGINAEIIDPDEAIR	15	0	1595.82	MGYG000413837_01874	2	28.819	0	unmatched	unmatched	unmatched	unmatched	unmatched	unmatched	MS/MS	unmatched	MBR	unmatched	unmatched	unmatched	unmatched	unmatched	unmatched	unmatched	unmatched	unmatched	unmatched	unmatched	unmatched	unmatched	unmatched	unmatched	unmatched	unmatched	unmatched	unmatched	unmatched	unmatched	0	0	0	0	0	0	1	0	0	0	0	0	0	0	0	0	0	0	0	0	0	0	0	0	0	0	0	0	0	0	47216	0	0	0	0	0	0	26703	0	20512	0	0	0	0	0	0	0	0	0	0	0	0	0	0	0	0	0	0	0	0	0			1923	2222	1
AGINPNLVDSEAHIESNISK	AGINPNLVDSEAHIESNISK	20	0	2107.05	MGYG000329893_01126	2	16.793	0	MS/MS	MS/MS	MS/MS	MS/MS	MS/MS	MS/MS	MS/MS	MS/MS	MS/MS	MS/MS	MS/MS	MS/MS	MS/MS	MS/MS	MS/MS	MS/MS	MS/MS	MS/MS	MS/MS	MS/MS	MS/MS	MS/MS	MS/MS	MS/MS	MS/MS	unmatched	unmatched	unmatched	unmatched	unmatched	4	5	6	2	6	9	2	1	10	7	11	9	2	6	3	1	3	2	1	1	2	3	4	2	4	0	0	0	0	0	2873046	163992	181974	166172	111741	142931	100295	95643	83402	113654	107505	99021	92911	74386	90935	88666	130735	163100	149389	109198	121147	84740	112230	106263	82931	100075	0	0	0	0	0			1924	254	106
AGINTMFNTATVIGVGC[57.0215]NIFGPGLPR	AGINTMFNTATVIGVGCNIFGPGLPR	26	0	2676.35	MGYG000329893_00981	2	25.448	0	unmatched	unmatched	unmatched	MS/MS	unmatched	unmatched	unmatched	unmatched	unmatched	unmatched	unmatched	unmatched	unmatched	unmatched	unmatched	unmatched	unmatched	unmatched	unmatched	unmatched	unmatched	unmatched	unmatched	unmatched	unmatched	unmatched	unmatched	unmatched	unmatched	unmatched	0	0	0	3	0	0	0	0	0	0	0	0	0	0	0	0	0	0	0	0	0	0	0	0	0	0	0	0	0	0	0	0	0	0	0	0	0	0	0	0	0	0	0	0	0	0	0	0	0	0	0	0	0	0	0	0	0	0	0	0	0			1925	1585	3
AGINTVEELC[57.0215]NK	AGINTVEELCNK	12	0	1346.65	MGYG000321917_00251	2	20.143	7.452e-05	unmatched	unmatched	unmatched	unmatched	unmatched	unmatched	unmatched	unmatched	unmatched	unmatched	unmatched	unmatched	unmatched	unmatched	unmatched	unmatched	unmatched	unmatched	unmatched	unmatched	unmatched	unmatched	unmatched	MBR	unmatched	unmatched	unmatched	MS/MS	unmatched	MS/MS	0	0	0	0	0	0	0	0	0	0	0	0	0	0	0	0	0	0	0	0	0	0	0	0	0	0	0	1	0	1	138895	0	0	0	0	0	0	0	0	0	0	0	0	0	0	0	0	0	0	0	0	0	0	0	40759	0	0	0	33574	0	64561			1926	4950	2
AGINTVEELC[57.0215]NR	AGINTVEELCNR	12	0	1374.66	MGYG000393188_01224	2	20.126	3.03996e-58	unmatched	unmatched	unmatched	unmatched	unmatched	unmatched	unmatched	unmatched	MS/MS	unmatched	unmatched	unmatched	unmatched	unmatched	unmatched	MS/MS	MS/MS	MS/MS	MS/MS	MS/MS	unmatched	MS/MS	unmatched	MS/MS	MS/MS	MS/MS	MS/MS	unmatched	MS/MS	unmatched	0	0	0	0	0	0	0	0	1	0	0	0	0	0	0	1	3	1	2	1	0	2	0	2	1	1	2	0	1	0	618958	0	0	0	0	0	0	0	0	0	0	0	0	0	0	0	47433	53503	78704	33191	60394	0	52420	0	61482	97661	46441	47110	0	40614	0			1927	1012	18
AGINTVEELTNK	AGINTVEELTNK	12	0	1287.67	MGYG000321851_02345	2	20.618	0	unmatched	unmatched	unmatched	unmatched	unmatched	MS/MS	unmatched	MS/MS	MS/MS	unmatched	unmatched	unmatched	unmatched	unmatched	unmatched	MS/MS	MS/MS	MS/MS	MS/MS	MS/MS	MS/MS	MS/MS	MS/MS	MS/MS	MS/MS	MS/MS	MS/MS	MS/MS	MS/MS	MS/MS	0	0	0	0	0	1	0	1	1	0	0	0	0	0	0	1	2	2	1	1	2	1	1	3	1	1	3	3	1	3	2394853	0	0	0	0	0	41522	0	0	22279	0	0	0	0	0	0	121597	71499	115148	118656	102164	173112	176908	210442	190183	169232	163115	162185	204482	174426	177896			1928	910	29
AGINTVEELTNR	AGINTVEELTNR	12	0	1315.67	MGYG000322360_00362	2	24.105	0	unmatched	unmatched	unmatched	unmatched	unmatched	unmatched	MS/MS	unmatched	unmatched	MS/MS	MS/MS	unmatched	MBR	unmatched	unmatched	MS/MS	MS/MS	MS/MS	MS/MS	MS/MS	MS/MS	MS/MS	MS/MS	MS/MS	MS/MS	unmatched	MS/MS	MS/MS	unmatched	MS/MS	0	0	0	0	0	0	1	0	0	1	1	0	0	0	0	1	1	4	2	2	2	2	1	1	1	0	2	1	0	2	1883242	0	0	0	0	0	0	32571	0	0	28625	0	0	58231	0	0	167459	101262	155435	151470	159098	135517	105388	104415	146121	160993	0	129101	107398	0	140150			1929	1661	25
AGINTVQALTNK	AGINTVQALTNK	12	0	1228.68	MGYG000321869_01241	2	18.091	0	unmatched	unmatched	unmatched	unmatched	unmatched	unmatched	unmatched	unmatched	unmatched	unmatched	unmatched	unmatched	unmatched	unmatched	unmatched	unmatched	unmatched	MBR	unmatched	MBR	MS/MS	MS/MS	MS/MS	unmatched	MS/MS	MS/MS	MS/MS	MS/MS	unmatched	MS/MS	0	0	0	0	0	0	0	0	0	0	0	0	0	0	0	0	0	0	0	0	2	1	1	0	1	1	1	1	0	4	290525	0	0	0	0	0	0	0	0	0	0	0	0	0	0	0	0	0	18814	0	18515	37065	25665	32692	0	34059	33632	22129	30687	0	37264			1930	6297	12
AGINTVQELTDK	AGINTVQELTDK	12	0	1287.67	MGYG000321778_00677	2	15.941	0.0103198	unmatched	unmatched	unmatched	unmatched	unmatched	unmatched	unmatched	unmatched	unmatched	unmatched	unmatched	unmatched	unmatched	unmatched	MS/MS	unmatched	unmatched	unmatched	unmatched	unmatched	unmatched	unmatched	unmatched	unmatched	MS/MS	unmatched	unmatched	unmatched	unmatched	unmatched	0	0	0	0	0	0	0	0	0	0	0	0	0	0	1	0	0	0	0	0	0	0	0	0	1	0	0	0	0	0	216709	0	0	0	0	0	0	0	0	0	0	0	0	0	0	38636	0	0	0	0	0	0	0	0	0	178073	0	0	0	0	0			1931	3539	2
AGIPDYTIVPWTNDWLAVK	AGIPDYTIVPWTNDWLAVK	19	0	2158.11	MGYG000413837_00029	2	13.538	0	MS/MS	MS/MS	unmatched	MS/MS	MS/MS	MS/MS	unmatched	MS/MS	MS/MS	MS/MS	unmatched	unmatched	unmatched	unmatched	unmatched	unmatched	unmatched	unmatched	MS/MS	unmatched	unmatched	unmatched	unmatched	unmatched	unmatched	unmatched	unmatched	unmatched	unmatched	unmatched	3	2	0	1	1	2	0	2	2	2	0	0	0	0	0	0	0	0	1	0	0	0	0	0	0	0	0	0	0	0	274725	38822	30162	0	26577	27735	38051	0	25535	36844	30273	0	0	0	0	0	0	0	0	20722	0	0	0	0	0	0	0	0	0	0	0			1932	5944	16
AGIPLTDTFVK	AGIPLTDTFVK	11	0	1160.64	MGYG000329500_01796	2	18.429	9.30473e-77	unmatched	unmatched	unmatched	unmatched	unmatched	unmatched	unmatched	unmatched	unmatched	unmatched	unmatched	unmatched	MS/MS	MS/MS	MS/MS	MS/MS	unmatched	MS/MS	MS/MS	MS/MS	MS/MS	MS/MS	MS/MS	MS/MS	MS/MS	MS/MS	MS/MS	MS/MS	MS/MS	unmatched	0	0	0	0	0	0	0	0	0	0	0	0	1	1	1	1	0	1	1	2	1	2	1	1	1	1	2	9	2	0	768679	0	0	0	0	0	0	0	0	0	0	0	0	26386	28628	25994	51650	0	24199	43735	40177	48851	56670	42605	59885	71205	68707	54555	55064	70361	0			1933	1769	28
AGIQAAIIPQADPHMSEYIASHWQAR	AGIQAAIIPQADPHMSEYIASHWQAR	26	0	2860.41	MGYG000329893_01350	2	16.362	0	MS/MS	MS/MS	unmatched	unmatched	unmatched	unmatched	unmatched	unmatched	unmatched	unmatched	unmatched	unmatched	unmatched	unmatched	unmatched	unmatched	unmatched	unmatched	unmatched	unmatched	unmatched	unmatched	unmatched	unmatched	unmatched	unmatched	unmatched	unmatched	unmatched	unmatched	4	1	0	0	0	0	0	0	0	0	0	0	0	0	0	0	0	0	0	0	0	0	0	0	0	0	0	0	0	0	33448	17737	15710	0	0	0	0	0	0	0	0	0	0	0	0	0	0	0	0	0	0	0	0	0	0	0	0	0	0	0	0			1934	1471	5
AGIQEVHDLLVK	AGIQEVHDLLVK	12	0	1320.74	MGYG000322709_01947	2	26.833	0	unmatched	unmatched	unmatched	unmatched	unmatched	unmatched	unmatched	unmatched	unmatched	unmatched	unmatched	unmatched	unmatched	unmatched	unmatched	MS/MS	MS/MS	MS/MS	MS/MS	MS/MS	unmatched	MS/MS	unmatched	unmatched	MS/MS	unmatched	unmatched	unmatched	unmatched	unmatched	0	0	0	0	0	0	0	0	0	0	0	0	0	0	0	1	1	1	2	3	0	2	0	0	1	0	0	0	0	0	251153	0	0	0	0	0	0	0	0	0	0	0	0	0	0	0	47344	52087	37874	33926	31823	0	21224	0	0	26873	0	0	0	0	0			1935	2704	11
AGIQEVHELVAK	AGIQEVHELVAK	12	0	1292.71	MGYG000322101_01413	2	35.261	0	unmatched	unmatched	unmatched	unmatched	unmatched	unmatched	unmatched	unmatched	unmatched	unmatched	unmatched	unmatched	unmatched	unmatched	unmatched	MS/MS	MS/MS	MS/MS	MS/MS	MS/MS	MS/MS	MS/MS	MS/MS	MS/MS	MS/MS	unmatched	unmatched	unmatched	unmatched	unmatched	0	0	0	0	0	0	0	0	0	0	0	0	0	0	0	1	1	1	1	1	1	1	1	1	1	0	0	0	0	0	524128	0	0	0	0	0	0	0	0	0	0	0	0	0	0	0	73503	87736	63741	58782	49011	32523	36554	41326	38267	42679	0	0	0	0	0			1936	1234	10
AGIQLTDTFVK	AGIQLTDTFVK	11	0	1191.65	MGYG000322865_03279	2	13.813	2.83047e-11	unmatched	unmatched	unmatched	unmatched	unmatched	unmatched	unmatched	unmatched	unmatched	unmatched	unmatched	unmatched	unmatched	unmatched	unmatched	MBR	unmatched	MBR	MS/MS	MS/MS	unmatched	MS/MS	unmatched	unmatched	MS/MS	MS/MS	unmatched	unmatched	unmatched	MS/MS	0	0	0	0	0	0	0	0	0	0	0	0	0	0	0	0	0	0	1	1	0	1	0	0	1	1	0	0	0	1	326226	0	0	0	0	0	0	0	0	0	0	0	0	0	0	0	31166	0	28994	48509	60322	0	28718	0	0	28895	38646	0	0	0	60971			1937	4387	6
AGIQLTPTFVK	AGIQLTPTFVK	11	0	1173.68	MGYG000413837_00729	2	22.181	0	MS/MS	MS/MS	MS/MS	MS/MS	MS/MS	MS/MS	MS/MS	MS/MS	MS/MS	MS/MS	MS/MS	MS/MS	MS/MS	MS/MS	MS/MS	MS/MS	MS/MS	MS/MS	MS/MS	MS/MS	MS/MS	MS/MS	MS/MS	MS/MS	MS/MS	MS/MS	MS/MS	MS/MS	MS/MS	MS/MS	2	3	4	3	3	3	3	2	3	3	5	3	4	5	3	2	1	2	2	2	2	2	2	3	2	2	2	3	2	2	17534272	238188	262877	158910	386598	517054	669113	1030371	715568	600761	649766	866757	1144692	1136012	1191503	1039963	409426	166684	317709	360338	376042	402374	465842	364628	653057	722778	566515	427774	496238	607650	589070			1938	2	80
AGISFVDIRPGWVR	AGISFVDIRPGWVR	14	1	1571.86	MGYG000413837_01051	2	16.832	2.53142e-09	MS/MS	MS/MS	MS/MS	MS/MS	MS/MS	unmatched	unmatched	unmatched	unmatched	unmatched	unmatched	unmatched	unmatched	unmatched	unmatched	unmatched	unmatched	unmatched	unmatched	unmatched	unmatched	unmatched	unmatched	unmatched	unmatched	unmatched	unmatched	unmatched	unmatched	unmatched	1	1	1	1	2	0	0	0	0	0	0	0	0	0	0	0	0	0	0	0	0	0	0	0	0	0	0	0	0	0	204208	39520	42891	38920	40938	41936	0	0	0	0	0	0	0	0	0	0	0	0	0	0	0	0	0	0	0	0	0	0	0	0	0			1939	2656	6
AGISLDDNFAK	AGISLDDNFAK	11	0	1149.57	MGYG000321710_01855	2	16.254	0	unmatched	unmatched	unmatched	unmatched	MS/MS	unmatched	MS/MS	MS/MS	unmatched	MS/MS	MS/MS	MS/MS	unmatched	MS/MS	MS/MS	MBR	MS/MS	MS/MS	MS/MS	MS/MS	MS/MS	MS/MS	MS/MS	MS/MS	unmatched	MS/MS	MS/MS	MS/MS	MS/MS	MS/MS	0	0	0	0	1	0	1	1	0	1	1	1	0	1	1	0	1	1	1	1	1	1	1	1	0	1	2	1	1	1	410807	0	0	0	0	46882	0	0	0	0	0	0	0	0	0	0	97172	46366	73111	72921	74353	0	0	0	0	0	0	0	0	0	0			1940	1347	22
AGISNFTAFLANEVATK	AGISNFTAFLANEVATK	17	0	1752.9	MGYG000413837_01739	2	29.242	0	MS/MS	MS/MS	MS/MS	MS/MS	MS/MS	MS/MS	MS/MS	MS/MS	MS/MS	MS/MS	unmatched	unmatched	unmatched	unmatched	unmatched	MS/MS	MS/MS	MS/MS	MBR	MS/MS	unmatched	unmatched	unmatched	unmatched	MBR	unmatched	unmatched	unmatched	unmatched	unmatched	2	4	4	4	2	2	2	2	1	2	0	0	0	0	0	2	1	2	0	2	0	0	0	0	0	0	0	0	0	0	520645	33993	36617	36642	31846	37594	38901	28801	31307	30871	40771	0	0	0	0	0	31992	25967	26970	37901	33416	0	0	0	0	17050	0	0	0	0	0			1941	1969	32
AGITAIQM[15.9949]DLK	AGITAIQMDLK	11	0	1175.62	MGYG000411541_01931	2	13.912	0.0943	unmatched	unmatched	unmatched	unmatched	unmatched	unmatched	unmatched	unmatched	unmatched	unmatched	unmatched	unmatched	unmatched	unmatched	unmatched	unmatched	unmatched	unmatched	unmatched	unmatched	unmatched	unmatched	unmatched	MS/MS	unmatched	unmatched	unmatched	unmatched	unmatched	unmatched	0	0	0	0	0	0	0	0	0	0	0	0	0	0	0	0	0	0	0	0	0	0	0	1	0	0	0	0	0	0	0	0	0	0	0	0	0	0	0	0	0	0	0	0	0	0	0	0	0	0	0	0	0	0	0	0	0	0	0	0	0			1942	4711	1
AGITDIVLSRENER	AGITDIVLSRENER	14	1	1571.83	MGYG000325463_00540	2	12.546	0.147	unmatched	unmatched	unmatched	unmatched	unmatched	unmatched	unmatched	unmatched	unmatched	unmatched	unmatched	unmatched	unmatched	unmatched	unmatched	unmatched	unmatched	unmatched	unmatched	MS/MS	unmatched	unmatched	unmatched	unmatched	unmatched	unmatched	unmatched	unmatched	unmatched	unmatched	0	0	0	0	0	0	0	0	0	0	0	0	0	0	0	0	0	0	0	1	0	0	0	0	0	0	0	0	0	0	21930	0	0	0	0	0	0	0	0	0	0	0	0	0	0	0	0	0	0	0	21930	0	0	0	0	0	0	0	0	0	0			1943	10914	1
AGITGNVADRPDLHDQDALR	AGITGNVADRPDLHDQDALR	20	1	2133.06	MGYG000413837_02221	2	22.947	0	unmatched	unmatched	unmatched	unmatched	MBR	MS/MS	MS/MS	MS/MS	MS/MS	MS/MS	MS/MS	unmatched	unmatched	unmatched	unmatched	unmatched	unmatched	unmatched	unmatched	unmatched	unmatched	unmatched	unmatched	unmatched	unmatched	unmatched	unmatched	unmatched	unmatched	unmatched	0	0	0	0	0	2	1	4	2	3	1	0	0	0	0	0	0	0	0	0	0	0	0	0	0	0	0	0	0	0	256922	0	0	0	0	10390	47884	29099	52374	46306	53859	17006	0	0	0	0	0	0	0	0	0	0	0	0	0	0	0	0	0	0	0			1944	1259	13
AGITGNVADRPDLHDQDALRR	AGITGNVADRPDLHDQDALRR	21	2	2289.16	MGYG000413837_02221	2	23.308	2.391e-05	MS/MS	MBR	unmatched	unmatched	MS/MS	unmatched	unmatched	unmatched	unmatched	unmatched	unmatched	unmatched	unmatched	unmatched	unmatched	unmatched	unmatched	unmatched	unmatched	unmatched	unmatched	unmatched	unmatched	unmatched	unmatched	unmatched	unmatched	unmatched	unmatched	unmatched	1	0	0	0	1	0	0	0	0	0	0	0	0	0	0	0	0	0	0	0	0	0	0	0	0	0	0	0	0	0	55177	15163	16180	0	0	23833	0	0	0	0	0	0	0	0	0	0	0	0	0	0	0	0	0	0	0	0	0	0	0	0	0			1945	1259	2
AGITGVEIAAR	AGITGVEIAAR	11	0	1056.59	MGYG000322101_01492	2	21.861	1.31165e-22	unmatched	unmatched	unmatched	unmatched	unmatched	unmatched	unmatched	unmatched	unmatched	unmatched	unmatched	unmatched	unmatched	unmatched	unmatched	MS/MS	MS/MS	MS/MS	MS/MS	MS/MS	unmatched	unmatched	unmatched	unmatched	MS/MS	unmatched	unmatched	unmatched	unmatched	unmatched	0	0	0	0	0	0	0	0	0	0	0	0	0	0	0	3	1	1	1	1	0	0	0	0	1	0	0	0	0	0	291873	0	0	0	0	0	0	0	0	0	0	0	0	0	0	0	54751	17834	49221	66552	73642	0	0	0	0	29870	0	0	0	0	0			1946	2678	8
AGITYFYTLIDDAVAR	AGITYFYTLIDDAVAR	16	0	1787.91	MGYG000322321_00973	2	29.091	0	unmatched	unmatched	unmatched	unmatched	unmatched	unmatched	unmatched	unmatched	unmatched	unmatched	unmatched	unmatched	unmatched	unmatched	unmatched	MS/MS	MS/MS	MS/MS	MS/MS	MS/MS	unmatched	unmatched	unmatched	unmatched	unmatched	unmatched	unmatched	unmatched	unmatched	unmatched	0	0	0	0	0	0	0	0	0	0	0	0	0	0	0	5	1	4	2	4	0	0	0	0	0	0	0	0	0	0	160638	0	0	0	0	0	0	0	0	0	0	0	0	0	0	0	40389	21945	25120	30834	42347	0	0	0	0	0	0	0	0	0	0			1947	4627	16
AGIVDPTMVTR	AGIVDPTMVTR	11	0	1158.61	MGYG000321733_01239	2	13.199	0.00065714	unmatched	unmatched	unmatched	unmatched	unmatched	unmatched	unmatched	unmatched	unmatched	unmatched	unmatched	MS/MS	unmatched	unmatched	unmatched	unmatched	MS/MS	unmatched	unmatched	unmatched	unmatched	unmatched	unmatched	unmatched	unmatched	unmatched	unmatched	unmatched	unmatched	unmatched	0	0	0	0	0	0	0	0	0	0	0	1	0	0	0	0	1	0	0	0	0	0	0	0	0	0	0	0	0	0	105186	0	0	0	0	0	0	0	0	0	0	0	105186	0	0	0	0	0	0	0	0	0	0	0	0	0	0	0	0	0	0			1948	1198	2
AGIVEGMAYDAAGIAEIAK	AGIVEGMAYDAAGIAEIAK	19	0	1848.93	MGYG000331346_03051	2	26.228	0	MS/MS	MS/MS	MS/MS	unmatched	unmatched	unmatched	unmatched	unmatched	MS/MS	MS/MS	unmatched	unmatched	unmatched	unmatched	unmatched	unmatched	unmatched	unmatched	unmatched	unmatched	MS/MS	MS/MS	MS/MS	unmatched	MS/MS	unmatched	unmatched	unmatched	unmatched	unmatched	2	2	2	0	0	0	0	0	2	2	0	0	0	0	0	0	0	0	0	0	1	3	1	0	1	0	0	0	0	0	436869	52900	38851	37251	0	0	0	0	0	73533	87003	0	0	0	0	0	0	0	0	0	0	41150	25631	39557	0	40987	0	0	0	0	0			1949	4564	16
AGIVEGM[15.9949]AYDAAGIAEIAK	AGIVEGMAYDAAGIAEIAK	19	0	1864.92	MGYG000331346_03051	2	14.705	0.2292	unmatched	unmatched	unmatched	unmatched	unmatched	unmatched	unmatched	unmatched	unmatched	unmatched	unmatched	unmatched	unmatched	unmatched	unmatched	unmatched	unmatched	unmatched	unmatched	unmatched	MS/MS	unmatched	unmatched	unmatched	unmatched	unmatched	unmatched	unmatched	unmatched	unmatched	0	0	0	0	0	0	0	0	0	0	0	0	0	0	0	0	0	0	0	0	1	0	0	0	0	0	0	0	0	0	45603	0	0	0	0	0	0	0	0	0	0	0	0	0	0	0	0	0	0	0	0	45603	0	0	0	0	0	0	0	0	0			1950	4564	1
AGIVEGTYYDAAGMEAISK	AGIVEGTYYDAAGMEAISK	19	0	1944.91	MGYG000321743_02229	2	15.424	0.0019006	unmatched	unmatched	unmatched	unmatched	unmatched	unmatched	MS/MS	unmatched	unmatched	unmatched	unmatched	unmatched	unmatched	unmatched	unmatched	unmatched	unmatched	unmatched	unmatched	unmatched	unmatched	unmatched	unmatched	unmatched	MS/MS	unmatched	unmatched	unmatched	unmatched	unmatched	0	0	0	0	0	0	1	0	0	0	0	0	0	0	0	0	0	0	0	0	0	0	0	0	1	0	0	0	0	0	91757	0	0	0	0	0	0	46352	0	0	0	0	0	0	0	0	0	0	0	0	0	0	0	0	0	45405	0	0	0	0	0			1951	9170	2
AGIVEGTYYDAAGM[15.9949]EAISK	AGIVEGTYYDAAGMEAISK	19	0	1960.91	MGYG000321743_02229	2	15.618	0.0098	unmatched	unmatched	unmatched	unmatched	unmatched	unmatched	unmatched	unmatched	unmatched	unmatched	unmatched	unmatched	unmatched	unmatched	MS/MS	unmatched	unmatched	unmatched	unmatched	unmatched	unmatched	unmatched	unmatched	unmatched	unmatched	unmatched	unmatched	unmatched	unmatched	unmatched	0	0	0	0	0	0	0	0	0	0	0	0	0	0	1	0	0	0	0	0	0	0	0	0	0	0	0	0	0	0	3898	0	0	0	0	0	0	0	0	0	0	0	0	0	0	3898	0	0	0	0	0	0	0	0	0	0	0	0	0	0	0			1952	9170	1
AGIVQNPGWEL	AGIVQNPGWEL	11	0	1182.6	MGYG000413837_02219	2	22.866	0	unmatched	unmatched	unmatched	unmatched	unmatched	unmatched	MS/MS	unmatched	MS/MS	unmatched	MS/MS	MS/MS	MS/MS	MS/MS	unmatched	unmatched	unmatched	unmatched	unmatched	unmatched	unmatched	unmatched	unmatched	unmatched	unmatched	unmatched	unmatched	unmatched	unmatched	unmatched	0	0	0	0	0	0	3	0	3	0	1	1	2	2	0	0	0	0	0	0	0	0	0	0	0	0	0	0	0	0	200562	0	0	0	0	0	0	38661	0	19178	0	13285	39156	46321	43958	0	0	0	0	0	0	0	0	0	0	0	0	0	0	0	0			1953	988	12
AGIVTEADTPEALGEAIGVDGK	AGIVTEADTPEALGEAIGVDGK	22	0	2112.06	MGYG000321884_02046	2	11.686	1.57797e-07	unmatched	MS/MS	unmatched	unmatched	unmatched	unmatched	unmatched	unmatched	unmatched	unmatched	unmatched	unmatched	unmatched	unmatched	unmatched	unmatched	unmatched	MS/MS	unmatched	unmatched	unmatched	unmatched	unmatched	unmatched	MS/MS	unmatched	unmatched	unmatched	unmatched	unmatched	0	1	0	0	0	0	0	0	0	0	0	0	0	0	0	0	0	2	0	0	0	0	0	0	1	0	0	0	0	0	58253	0	15846	0	0	0	0	0	0	0	0	0	0	0	0	0	0	0	16931	0	0	0	0	0	0	25474	0	0	0	0	0			1954	2217	4
AGKPAAAGYLLEK	AGKPAAAGYLLEK	13	1	1287.72	MGYG000321713_00189	2	21.413	0	unmatched	unmatched	unmatched	unmatched	unmatched	unmatched	unmatched	unmatched	unmatched	unmatched	unmatched	unmatched	unmatched	unmatched	unmatched	MS/MS	MS/MS	MS/MS	MS/MS	MBR	unmatched	MS/MS	unmatched	unmatched	unmatched	unmatched	unmatched	unmatched	unmatched	unmatched	0	0	0	0	0	0	0	0	0	0	0	0	0	0	0	2	2	2	1	0	0	1	0	0	0	0	0	0	0	0	183937	0	0	0	0	0	0	0	0	0	0	0	0	0	0	0	28148	52170	32696	29335	25535	0	16051	0	0	0	0	0	0	0	0			1955	391	8
AGKPALDVFEEAMNNIMPVLEVK	AGKPALDVFEEAMNNIMPVLEVK	23	1	2514.29	MGYG000321856_02151	2	41.844	0	MS/MS	unmatched	MS/MS	unmatched	unmatched	unmatched	unmatched	unmatched	unmatched	unmatched	unmatched	unmatched	unmatched	unmatched	unmatched	unmatched	MS/MS	MS/MS	unmatched	unmatched	unmatched	unmatched	unmatched	unmatched	unmatched	unmatched	unmatched	unmatched	unmatched	unmatched	1	0	1	0	0	0	0	0	0	0	0	0	0	0	0	0	6	5	0	0	0	0	0	0	0	0	0	0	0	0	137010	17654	0	28951	0	0	0	0	0	0	0	0	0	0	0	0	0	59198	31204	0	0	0	0	0	0	0	0	0	0	0	0			1956	2950	13
AGKPTDALIDELLPLLDK	AGKPTDALIDELLPLLDK	18	1	1921.08	MGYG000321733_00620	2	31.138	0	MS/MS	unmatched	MS/MS	unmatched	unmatched	unmatched	unmatched	MS/MS	MS/MS	unmatched	unmatched	unmatched	unmatched	unmatched	unmatched	MS/MS	MS/MS	MS/MS	unmatched	MS/MS	MS/MS	unmatched	unmatched	unmatched	unmatched	unmatched	unmatched	unmatched	unmatched	unmatched	1	0	2	0	0	0	0	2	4	0	0	0	0	0	0	3	6	7	0	1	8	0	0	0	0	0	0	0	0	0	106926	7605	0	10867	0	0	0	0	9367	18396	0	0	0	0	0	0	10781	14471	10428	0	8974	16033	0	0	0	0	0	0	0	0	0			1957	1182	34
AGKQVITATQMLESM[15.9949]IK	AGKQVITATQMLESMIK	17	1	1863.98	MGYG000321826_00084	2	13.811	0.1856	unmatched	unmatched	unmatched	unmatched	unmatched	unmatched	unmatched	unmatched	unmatched	unmatched	unmatched	unmatched	unmatched	unmatched	unmatched	unmatched	unmatched	unmatched	unmatched	unmatched	unmatched	MS/MS	unmatched	unmatched	unmatched	unmatched	unmatched	unmatched	unmatched	unmatched	0	0	0	0	0	0	0	0	0	0	0	0	0	0	0	0	0	0	0	0	0	1	0	0	0	0	0	0	0	0	0	0	0	0	0	0	0	0	0	0	0	0	0	0	0	0	0	0	0	0	0	0	0	0	0	0	0	0	0	0	0			1958	11806	1
AGLADLIYGTVK	AGLADLIYGTVK	12	0	1219.68	MGYG000411382_03104	2	14.077	0	MS/MS	MS/MS	MS/MS	MS/MS	MS/MS	MS/MS	MS/MS	MS/MS	MS/MS	MS/MS	MS/MS	MS/MS	MS/MS	MS/MS	MS/MS	MS/MS	MS/MS	MS/MS	MS/MS	MS/MS	MS/MS	MS/MS	MS/MS	MS/MS	MS/MS	unmatched	unmatched	MS/MS	unmatched	unmatched	1	2	1	3	2	2	2	2	2	3	2	2	2	5	2	1	2	1	2	4	2	2	2	1	3	0	0	1	0	0	1600212	64689	70264	59465	57409	75178	97405	71987	90140	82105	81036	111926	62030	90335	42354	71720	49043	30055	37685	45904	42598	48601	39479	45856	44621	42941	0	0	45372	0	0			1959	745	54
AGLDADC[57.0215]ITK	AGLDADCITK	10	0	1062.5	MGYG000322333_01244	2	19.985	8.21967e-50	unmatched	unmatched	unmatched	unmatched	unmatched	unmatched	unmatched	MS/MS	unmatched	unmatched	unmatched	unmatched	unmatched	unmatched	unmatched	unmatched	unmatched	unmatched	unmatched	unmatched	MS/MS	MS/MS	MS/MS	MS/MS	MS/MS	MS/MS	MS/MS	MS/MS	MS/MS	MS/MS	0	0	0	0	0	0	0	1	0	0	0	0	0	0	0	0	0	0	0	0	2	1	1	1	2	2	1	2	1	1	568914	0	0	0	0	0	0	0	23205	0	0	0	0	0	0	0	0	0	0	0	0	37965	49071	49584	48811	52639	52432	69301	68481	55005	62416			1960	1123	15
AGLDNFDESAVGHNLWEEYK	AGLDNFDESAVGHNLWEEYK	20	0	2293.03	MGYG000321710_02366	2	31.85	0	MS/MS	MS/MS	MS/MS	MS/MS	MS/MS	MS/MS	unmatched	MS/MS	MS/MS	MS/MS	unmatched	unmatched	unmatched	unmatched	unmatched	unmatched	unmatched	unmatched	unmatched	unmatched	unmatched	unmatched	unmatched	unmatched	unmatched	unmatched	unmatched	unmatched	unmatched	unmatched	1	1	1	1	1	1	0	1	1	1	0	0	0	0	0	0	0	0	0	0	0	0	0	0	0	0	0	0	0	0	369638	42068	41839	38615	33495	34633	43735	0	45337	49485	40427	0	0	0	0	0	0	0	0	0	0	0	0	0	0	0	0	0	0	0	0			1961	845	9
AGLDNFVGLIR	AGLDNFVGLIR	11	0	1173.65	MGYG000321715_03213	2	20.697	0	MS/MS	MS/MS	MS/MS	MS/MS	MS/MS	MS/MS	MS/MS	MS/MS	MS/MS	unmatched	MS/MS	MS/MS	MS/MS	unmatched	MS/MS	MS/MS	unmatched	unmatched	unmatched	unmatched	unmatched	unmatched	unmatched	unmatched	unmatched	unmatched	unmatched	unmatched	unmatched	unmatched	3	2	3	2	2	1	1	2	2	0	1	3	1	0	3	1	0	0	0	0	0	0	0	0	0	0	0	0	0	0	276251	20594	22035	23743	20501	18795	24257	21886	21443	19589	0	19286	13543	22448	0	15323	12803	0	0	0	0	0	0	0	0	0	0	0	0	0	0			1962	6769	27
AGLDPEQTPER	AGLDPEQTPER	11	0	1211.58	MGYG000321759_02045	2	16.863	1.43051e-08	unmatched	unmatched	unmatched	unmatched	unmatched	unmatched	unmatched	unmatched	unmatched	unmatched	unmatched	unmatched	unmatched	unmatched	unmatched	unmatched	unmatched	MS/MS	unmatched	MS/MS	unmatched	unmatched	unmatched	unmatched	unmatched	unmatched	unmatched	unmatched	MS/MS	unmatched	0	0	0	0	0	0	0	0	0	0	0	0	0	0	0	0	0	1	0	2	0	0	0	0	0	0	0	0	1	0	62329	0	0	0	0	0	0	0	0	0	0	0	0	0	0	0	0	0	45049	0	0	0	0	0	0	0	0	0	0	17279	0			1963	10285	4
AGLEDHFMGK	AGLEDHFMGK	10	0	1103.51	MGYG000321746_00678	2	13.935	0.0003519	unmatched	unmatched	unmatched	unmatched	unmatched	unmatched	unmatched	unmatched	unmatched	unmatched	MS/MS	unmatched	unmatched	unmatched	unmatched	unmatched	unmatched	unmatched	unmatched	unmatched	unmatched	unmatched	unmatched	unmatched	unmatched	unmatched	unmatched	unmatched	unmatched	unmatched	0	0	0	0	0	0	0	0	0	0	2	0	0	0	0	0	0	0	0	0	0	0	0	0	0	0	0	0	0	0	34027	0	0	0	0	0	0	0	0	0	0	34027	0	0	0	0	0	0	0	0	0	0	0	0	0	0	0	0	0	0	0			1964	7085	2
AGLEFAFPTR	AGLEFAFPTR	10	0	1107.57	MGYG000321759_01356	2	23.884	0	MS/MS	MS/MS	unmatched	unmatched	MS/MS	unmatched	MS/MS	unmatched	MS/MS	MS/MS	MS/MS	MS/MS	MS/MS	MS/MS	MS/MS	MS/MS	unmatched	MS/MS	MS/MS	MS/MS	unmatched	unmatched	unmatched	unmatched	unmatched	unmatched	unmatched	unmatched	unmatched	unmatched	3	3	0	0	1	0	2	0	2	2	3	4	1	3	1	2	0	3	2	2	0	0	0	0	0	0	0	0	0	0	371322	16883	22472	0	0	26808	0	16955	0	16326	31416	14550	26639	34019	33988	40090	21438	0	12582	31780	25371	0	0	0	0	0	0	0	0	0	0			1965	5046	34
AGLETGGTGSLVR	AGLETGGTGSLVR	13	0	1216.64	MGYG000322466_00381	2	13.465	0	MBR	unmatched	unmatched	unmatched	unmatched	unmatched	MS/MS	unmatched	MBR	MBR	MS/MS	MS/MS	MS/MS	MS/MS	unmatched	MS/MS	unmatched	MS/MS	MS/MS	MBR	MS/MS	MS/MS	MS/MS	MS/MS	MS/MS	unmatched	unmatched	MS/MS	unmatched	unmatched	0	0	0	0	0	0	3	0	0	0	2	1	3	1	0	1	0	1	1	0	1	1	3	2	4	0	0	5	0	0	751310	19778	0	0	0	0	0	46494	0	57642	36548	48530	48571	52375	44835	0	31735	0	25260	31401	37939	42683	42850	39656	49661	50556	0	0	44787	0	0			1966	363	29
AGLETGGTGSLVRPVVAC[57.0215]K	AGLETGGTGSLVRPVVACK	19	1	1870.99	MGYG000322466_00381	2	22.224	0	unmatched	unmatched	unmatched	MS/MS	unmatched	MS/MS	unmatched	MS/MS	MS/MS	MBR	MS/MS	unmatched	unmatched	unmatched	unmatched	MS/MS	unmatched	MBR	MS/MS	unmatched	unmatched	MS/MS	unmatched	unmatched	MS/MS	unmatched	unmatched	unmatched	unmatched	unmatched	0	0	0	1	0	1	0	2	2	0	2	0	0	0	0	1	0	0	1	0	0	1	0	0	2	0	0	0	0	0	786709	0	0	0	78442	0	55412	0	62527	73738	55015	16554	0	0	0	0	44194	0	198008	64717	0	0	64407	0	0	73689	0	0	0	0	0			1967	363	13
AGLGEEFGLPVGSSVEAK	AGLGEEFGLPVGSSVEAK	18	0	1745.88	MGYG000321856_01948	2	12.489	0.2811	unmatched	unmatched	unmatched	unmatched	unmatched	unmatched	unmatched	unmatched	unmatched	unmatched	unmatched	unmatched	unmatched	unmatched	unmatched	MBR	MBR	MS/MS	MBR	unmatched	unmatched	unmatched	unmatched	unmatched	unmatched	unmatched	unmatched	unmatched	unmatched	unmatched	0	0	0	0	0	0	0	0	0	0	0	0	0	0	0	0	0	1	0	0	0	0	0	0	0	0	0	0	0	0	175146	0	0	0	0	0	0	0	0	0	0	0	0	0	0	0	43503	35678	60018	35946	0	0	0	0	0	0	0	0	0	0	0			1968	3500	1
AGLGEEFGLPVGTGVEGK	AGLGEEFGLPVGTGVEGK	18	0	1715.87	MGYG000322709_00288	2	15.624	0	unmatched	unmatched	unmatched	unmatched	unmatched	unmatched	unmatched	unmatched	unmatched	unmatched	unmatched	unmatched	unmatched	MS/MS	unmatched	MS/MS	MS/MS	MS/MS	MS/MS	MS/MS	MS/MS	MS/MS	MS/MS	MS/MS	MS/MS	unmatched	unmatched	MS/MS	unmatched	MS/MS	0	0	0	0	0	0	0	0	0	0	0	0	0	1	0	1	1	1	1	2	1	1	1	1	1	0	0	1	0	4	1801659	0	0	0	0	0	0	0	0	0	0	0	0	0	45543	0	163365	124795	157330	186554	153271	191659	163433	174744	153180	195090	0	0	40231	0	52457			1969	916	17
AGLGEEFGYPIGTNVEGK	AGLGEEFGYPIGTNVEGK	18	0	1836.89	MGYG000321884_05002	2	24.322	0	unmatched	unmatched	MS/MS	MS/MS	MS/MS	unmatched	MS/MS	unmatched	MS/MS	MS/MS	unmatched	unmatched	MS/MS	unmatched	unmatched	MS/MS	MS/MS	MS/MS	MS/MS	MS/MS	MS/MS	MS/MS	MS/MS	MS/MS	MS/MS	unmatched	unmatched	unmatched	unmatched	unmatched	0	0	1	1	1	0	3	0	1	2	0	0	2	0	0	3	1	1	1	3	6	4	1	4	5	0	0	0	0	0	816177	0	0	32057	33607	0	0	49311	0	38383	44255	0	0	38842	0	0	55074	40623	64641	58890	68149	74045	0	75474	73284	69534	0	0	0	0	0			1970	1681	40
AGLGMVDGMLNLIPAAK	AGLGMVDGMLNLIPAAK	17	0	1669.89	MGYG000321874_01644	2	21.696	0.0001	unmatched	unmatched	unmatched	unmatched	unmatched	unmatched	unmatched	unmatched	unmatched	unmatched	unmatched	unmatched	unmatched	unmatched	unmatched	unmatched	MS/MS	unmatched	unmatched	unmatched	unmatched	unmatched	unmatched	unmatched	unmatched	unmatched	unmatched	unmatched	unmatched	unmatched	0	0	0	0	0	0	0	0	0	0	0	0	0	0	0	0	1	0	0	0	0	0	0	0	0	0	0	0	0	0	26882	0	0	0	0	0	0	0	0	0	0	0	0	0	0	0	0	26882	0	0	0	0	0	0	0	0	0	0	0	0	0			1971	11325	1
AGLGMVEGILNLIPAAK	AGLGMVEGILNLIPAAK	17	0	1665.95	MGYG000321869_01375	2	28.877	0	unmatched	unmatched	unmatched	unmatched	unmatched	unmatched	unmatched	unmatched	unmatched	unmatched	unmatched	unmatched	unmatched	unmatched	unmatched	unmatched	MS/MS	unmatched	unmatched	unmatched	unmatched	unmatched	unmatched	unmatched	unmatched	unmatched	unmatched	unmatched	unmatched	unmatched	0	0	0	0	0	0	0	0	0	0	0	0	0	0	0	0	1	0	0	0	0	0	0	0	0	0	0	0	0	0	25457	0	0	0	0	0	0	0	0	0	0	0	0	0	0	0	0	25457	0	0	0	0	0	0	0	0	0	0	0	0	0			1972	10393	1
AGLGNNGTDAYLESIK	AGLGNNGTDAYLESIK	16	0	1621.79	MGYG000325620_00553	2	17.774	1.20689e-47	MS/MS	unmatched	unmatched	MS/MS	unmatched	MS/MS	MS/MS	MS/MS	unmatched	MS/MS	MS/MS	MS/MS	MS/MS	MS/MS	MS/MS	unmatched	MS/MS	MS/MS	unmatched	unmatched	MS/MS	unmatched	MS/MS	MS/MS	MS/MS	MS/MS	MS/MS	unmatched	MS/MS	unmatched	1	0	0	1	0	1	1	2	0	2	2	1	2	1	1	0	1	1	0	0	1	0	1	1	1	2	3	0	3	0	80521	0	0	0	0	0	0	0	0	0	0	0	0	0	0	0	0	0	0	0	0	0	0	16366	18539	18682	15978	10954	0	0	0			1973	8314	29
AGLGNVYSIPASHGEGR	AGLGNVYSIPASHGEGR	17	0	1683.83	MGYG000393188_02697	2	15.427	0.001	unmatched	unmatched	unmatched	unmatched	unmatched	unmatched	unmatched	unmatched	unmatched	unmatched	unmatched	unmatched	unmatched	unmatched	unmatched	unmatched	MS/MS	unmatched	unmatched	unmatched	unmatched	unmatched	unmatched	unmatched	unmatched	unmatched	unmatched	unmatched	unmatched	unmatched	0	0	0	0	0	0	0	0	0	0	0	0	0	0	0	0	1	0	0	0	0	0	0	0	0	0	0	0	0	0	22336	0	0	0	0	0	0	0	0	0	0	0	0	0	0	0	0	22336	0	0	0	0	0	0	0	0	0	0	0	0	0			1974	1925	1
AGLGTYGIVAR	AGLGTYGIVAR	11	0	1076.6	MGYG000321826_04242	2	24.205	0	MS/MS	MS/MS	MS/MS	MS/MS	MS/MS	MS/MS	MS/MS	MS/MS	MS/MS	MS/MS	MS/MS	MS/MS	MS/MS	MS/MS	MS/MS	MS/MS	MS/MS	MS/MS	MS/MS	MS/MS	unmatched	unmatched	unmatched	unmatched	unmatched	unmatched	unmatched	unmatched	unmatched	unmatched	1	1	1	2	2	1	1	1	1	1	1	1	2	2	2	1	1	1	1	1	0	0	0	0	0	0	0	0	0	0	1161777	51688	48244	40371	74042	117426	24874	39082	29039	31740	55924	28592	37862	54144	48843	73988	82984	47212	91818	91244	92652	0	0	0	0	0	0	0	0	0	0			1975	423	25
AGLGVGGSDPYLESAK	AGLGVGGSDPYLESAK	16	0	1519.75	MGYG000413837_01747	2	32.716	0	MS/MS	MS/MS	MS/MS	MS/MS	MS/MS	MS/MS	MS/MS	MS/MS	MS/MS	MS/MS	MS/MS	MS/MS	MS/MS	MS/MS	MS/MS	MS/MS	MS/MS	MS/MS	MS/MS	MS/MS	MS/MS	MS/MS	MS/MS	MS/MS	MS/MS	MS/MS	MS/MS	MS/MS	MS/MS	MS/MS	4	4	5	2	4	4	4	3	4	6	5	5	4	4	4	1	2	2	1	1	3	2	2	4	2	4	2	3	3	1	8194103	395247	438155	357370	385474	439381	470310	384008	476759	433110	415034	415454	362719	392250	339876	293482	194193	206086	211173	187625	194313	127291	156594	140236	142974	165951	103467	91749	86846	94509	92455			1976	105	95
AGLGVNAGHDLSLANLK	AGLGVNAGHDLSLANLK	17	0	1648.89	MGYG000413837_00843	2	17.84	0	unmatched	unmatched	MS/MS	unmatched	MS/MS	unmatched	unmatched	unmatched	unmatched	unmatched	unmatched	unmatched	unmatched	unmatched	unmatched	unmatched	unmatched	unmatched	unmatched	unmatched	unmatched	unmatched	unmatched	unmatched	unmatched	unmatched	unmatched	unmatched	unmatched	unmatched	0	0	4	0	1	0	0	0	0	0	0	0	0	0	0	0	0	0	0	0	0	0	0	0	0	0	0	0	0	0	39380	0	0	22273	0	17106	0	0	0	0	0	0	0	0	0	0	0	0	0	0	0	0	0	0	0	0	0	0	0	0	0			1977	4322	5
AGLLDVDLVQQQK	AGLLDVDLVQQQK	13	0	1425.78	MGYG000321710_03162	2	12.82	2.343e-05	unmatched	unmatched	unmatched	unmatched	unmatched	MS/MS	MS/MS	unmatched	unmatched	unmatched	unmatched	unmatched	MBR	unmatched	unmatched	unmatched	unmatched	unmatched	unmatched	unmatched	unmatched	unmatched	unmatched	unmatched	unmatched	unmatched	unmatched	unmatched	unmatched	unmatched	0	0	0	0	0	1	1	0	0	0	0	0	0	0	0	0	0	0	0	0	0	0	0	0	0	0	0	0	0	0	66181	0	0	0	0	0	15652	24513	0	0	0	0	0	26016	0	0	0	0	0	0	0	0	0	0	0	0	0	0	0	0	0			1978	7814	2
AGLLHDIGK	AGLLHDIGK	9	0	922.524	MGYG000413837_01487	2	15.426	1.52e-06	unmatched	unmatched	unmatched	unmatched	unmatched	unmatched	unmatched	unmatched	MS/MS	unmatched	unmatched	unmatched	unmatched	unmatched	unmatched	unmatched	unmatched	unmatched	unmatched	unmatched	unmatched	unmatched	unmatched	unmatched	unmatched	unmatched	unmatched	unmatched	unmatched	unmatched	0	0	0	0	0	0	0	0	2	0	0	0	0	0	0	0	0	0	0	0	0	0	0	0	0	0	0	0	0	0	20513	0	0	0	0	0	0	0	0	20513	0	0	0	0	0	0	0	0	0	0	0	0	0	0	0	0	0	0	0	0	0			1979	896	2
AGLLSMGDDGELK	AGLLSMGDDGELK	13	0	1304.63	MGYG000410901_02494	2	12.453	0.0013939	unmatched	unmatched	unmatched	unmatched	unmatched	unmatched	MS/MS	unmatched	unmatched	MS/MS	unmatched	unmatched	unmatched	unmatched	unmatched	unmatched	unmatched	unmatched	unmatched	unmatched	unmatched	unmatched	unmatched	unmatched	unmatched	unmatched	unmatched	unmatched	unmatched	unmatched	0	0	0	0	0	0	1	0	0	1	0	0	0	0	0	0	0	0	0	0	0	0	0	0	0	0	0	0	0	0	38028	0	0	0	0	0	0	24498	0	0	13529	0	0	0	0	0	0	0	0	0	0	0	0	0	0	0	0	0	0	0	0			1980	1256	2
AGLMGISLPR	AGLMGISLPR	10	0	1013.57	MGYG000413837_00131	2	14.597	5.03885e-26	unmatched	unmatched	unmatched	unmatched	unmatched	unmatched	MS/MS	unmatched	unmatched	unmatched	unmatched	unmatched	MS/MS	unmatched	MS/MS	unmatched	unmatched	unmatched	unmatched	unmatched	unmatched	unmatched	unmatched	MS/MS	unmatched	unmatched	unmatched	unmatched	unmatched	unmatched	0	0	0	0	0	0	4	0	0	0	0	0	2	0	1	0	0	0	0	0	0	0	0	1	0	0	0	0	0	0	67857	0	0	0	0	0	0	21665	0	0	0	0	0	15123	0	19800	0	0	0	0	0	0	0	0	11269	0	0	0	0	0	0			1981	1104	8
AGLMVDTTPVPDGNYNPETPGTTK	AGLMVDTTPVPDGNYNPETPGTTK	24	0	2474.16	MGYG000329893_01231	2	18.736	0.0024	unmatched	unmatched	unmatched	unmatched	unmatched	MS/MS	unmatched	unmatched	unmatched	unmatched	unmatched	unmatched	unmatched	unmatched	unmatched	unmatched	unmatched	unmatched	unmatched	unmatched	unmatched	unmatched	unmatched	unmatched	unmatched	unmatched	unmatched	unmatched	unmatched	unmatched	0	0	0	0	0	1	0	0	0	0	0	0	0	0	0	0	0	0	0	0	0	0	0	0	0	0	0	0	0	0	8628	0	0	0	0	0	8628	0	0	0	0	0	0	0	0	0	0	0	0	0	0	0	0	0	0	0	0	0	0	0	0			1982	2265	1
AGLM[15.9949]GISLPR	AGLMGISLPR	10	0	1029.56	MGYG000413837_00131	2	17.15	0	unmatched	unmatched	unmatched	unmatched	unmatched	unmatched	unmatched	unmatched	unmatched	unmatched	unmatched	unmatched	unmatched	unmatched	unmatched	unmatched	unmatched	unmatched	unmatched	unmatched	MS/MS	MS/MS	unmatched	unmatched	MS/MS	MS/MS	unmatched	unmatched	MS/MS	unmatched	0	0	0	0	0	0	0	0	0	0	0	0	0	0	0	0	0	0	0	0	1	3	0	0	1	4	0	0	2	0	133582	0	0	0	0	0	0	0	0	0	0	0	0	0	0	0	0	0	0	0	0	27659	24826	0	0	20466	30420	0	0	30210	0			1983	1104	11
AGLNC[57.0215]GTENC[57.0215]WAINAK	AGLNCGTENCWAINAK	16	0	1777.79	MGYG000326888_00439	2	30.154	0	unmatched	unmatched	unmatched	unmatched	unmatched	MS/MS	MS/MS	MS/MS	MS/MS	MS/MS	MS/MS	MS/MS	MS/MS	MS/MS	MS/MS	unmatched	unmatched	unmatched	unmatched	unmatched	unmatched	unmatched	unmatched	unmatched	unmatched	unmatched	unmatched	unmatched	unmatched	unmatched	0	0	0	0	0	2	3	1	2	1	3	3	2	4	2	0	0	0	0	0	0	0	0	0	0	0	0	0	0	0	392245	0	0	0	0	0	32167	25851	32534	30523	35799	46776	47228	48673	49028	43659	0	0	0	0	0	0	0	0	0	0	0	0	0	0	0			1984	1456	23
AGLNC[57.0215]GTENC[57.0215]WAINSK	AGLNCGTENCWAINSK	16	0	1793.78	MGYG000322245_01842	2	41.897	0	unmatched	unmatched	unmatched	unmatched	unmatched	MS/MS	MS/MS	MS/MS	MS/MS	MS/MS	MS/MS	MS/MS	MS/MS	MS/MS	MS/MS	unmatched	unmatched	unmatched	unmatched	unmatched	MS/MS	MS/MS	MS/MS	MS/MS	MS/MS	MS/MS	MS/MS	MS/MS	MS/MS	unmatched	0	0	0	0	0	2	2	3	2	3	4	3	8	5	3	0	0	0	0	0	3	2	1	3	2	2	3	1	4	0	951738	0	0	0	0	0	47172	48090	47849	49598	53636	58802	62038	68653	69285	59003	0	0	0	0	0	41629	47877	46294	42143	49128	39806	40676	37920	42130	0			1985	2148	56
AGLNFNFALTPSLTLGIK	AGLNFNFALTPSLTLGIK	18	0	1876.05	MGYG000329893_01204	2	35.046	0	MS/MS	MS/MS	MS/MS	MS/MS	MS/MS	unmatched	unmatched	unmatched	unmatched	unmatched	unmatched	unmatched	unmatched	unmatched	unmatched	MS/MS	MS/MS	MS/MS	MS/MS	MS/MS	unmatched	unmatched	unmatched	unmatched	unmatched	unmatched	unmatched	unmatched	unmatched	unmatched	1	2	2	1	1	0	0	0	0	0	0	0	0	0	0	1	3	1	1	2	0	0	0	0	0	0	0	0	0	0	197963	32224	23651	18594	17335	15222	0	0	0	0	0	0	0	0	0	0	15040	18628	20998	17300	18967	0	0	0	0	0	0	0	0	0	0			1986	31	15
AGLNPYMVEIANIR	AGLNPYMVEIANIR	14	0	1559.81	MGYG000321715_05185	2	25.09	0	unmatched	MBR	MS/MS	unmatched	unmatched	unmatched	unmatched	unmatched	unmatched	unmatched	unmatched	unmatched	unmatched	unmatched	unmatched	unmatched	unmatched	unmatched	unmatched	unmatched	unmatched	unmatched	unmatched	unmatched	unmatched	unmatched	unmatched	unmatched	unmatched	unmatched	0	0	1	0	0	0	0	0	0	0	0	0	0	0	0	0	0	0	0	0	0	0	0	0	0	0	0	0	0	0	52278	0	23823	28454	0	0	0	0	0	0	0	0	0	0	0	0	0	0	0	0	0	0	0	0	0	0	0	0	0	0	0			1987	2762	1
AGLPDATVDGLK	AGLPDATVDGLK	12	0	1155.61	MGYG000329893_00191	2	13.081	0	unmatched	unmatched	unmatched	MS/MS	MS/MS	MS/MS	MS/MS	MS/MS	MS/MS	MS/MS	MS/MS	MS/MS	MS/MS	MS/MS	MS/MS	MS/MS	unmatched	unmatched	unmatched	MS/MS	MS/MS	MS/MS	unmatched	MS/MS	MS/MS	MS/MS	MS/MS	MS/MS	MS/MS	MS/MS	0	0	0	2	3	1	4	4	2	3	3	2	1	3	4	1	0	0	0	1	2	2	0	1	1	2	2	2	3	2	3671140	0	0	0	86827	153865	187033	278903	217361	151910	195478	105332	251965	192918	205921	186310	247817	0	0	0	264691	108945	125637	0	102946	126454	91594	87635	114843	89255	97489			1988	256	51
AGLPEVNNYSLTDVLNER	AGLPEVNNYSLTDVLNER	18	0	2003	MGYG000329893_00267	2	22.846	0	MS/MS	MS/MS	MS/MS	MS/MS	MS/MS	MS/MS	MS/MS	MS/MS	MS/MS	MS/MS	MS/MS	MS/MS	MS/MS	MS/MS	MS/MS	MS/MS	MS/MS	MS/MS	MS/MS	MS/MS	MS/MS	MS/MS	MS/MS	MS/MS	MS/MS	MS/MS	unmatched	MS/MS	MS/MS	MS/MS	7	7	5	6	4	6	8	5	8	12	9	6	15	19	9	3	5	4	2	2	4	4	4	3	3	4	0	2	2	4	3063083	85255	93157	80381	71990	104659	161442	219248	155959	181112	219691	174387	145526	218160	253951	135282	46506	35759	53998	51680	45360	68270	72002	56800	75422	70462	42970	0	52405	41736	49499			1989	259	172
AGLPIEVPAFTLNVVC[57.0215]GSGLK	AGLPIEVPAFTLNVVCGSGLK	21	0	2141.16	MGYG000322321_02608	2	15.012	0	unmatched	unmatched	unmatched	unmatched	unmatched	unmatched	unmatched	unmatched	unmatched	unmatched	unmatched	unmatched	unmatched	unmatched	unmatched	unmatched	MS/MS	MS/MS	MS/MS	MS/MS	unmatched	unmatched	unmatched	unmatched	unmatched	unmatched	unmatched	unmatched	unmatched	unmatched	0	0	0	0	0	0	0	0	0	0	0	0	0	0	0	0	1	1	1	3	0	0	0	0	0	0	0	0	0	0	114447	0	0	0	0	0	0	0	0	0	0	0	0	0	0	0	0	30070	28293	24740	31342	0	0	0	0	0	0	0	0	0	0			1990	757	6
AGLPNEVPAVTLNVVC[57.0215]GSGLK	AGLPNEVPAVTLNVVCGSGLK	21	0	2094.11	MGYG000321902_00036	2	21.787	0	MS/MS	unmatched	unmatched	MS/MS	MS/MS	MS/MS	MS/MS	MS/MS	MS/MS	MS/MS	MS/MS	MS/MS	MS/MS	MS/MS	MS/MS	MS/MS	MS/MS	MS/MS	MS/MS	MS/MS	MS/MS	MS/MS	MS/MS	MS/MS	MS/MS	MS/MS	unmatched	MS/MS	MS/MS	MS/MS	2	0	0	1	1	4	4	1	1	1	4	2	4	5	4	2	2	1	1	2	4	4	6	2	6	2	0	4	2	2	1645361	17709	0	0	21222	20570	50928	56358	34790	40667	40523	65984	38217	65862	74814	75260	39764	28182	32681	29135	35773	172190	103145	102188	123087	140870	42383	0	90344	49626	53077			1991	957	74
AGLPSVPATLDNVLNER	AGLPSVPATLDNVLNER	17	0	1764.94	MGYG000329893_01083	2	18.346	0	MS/MS	unmatched	MS/MS	MS/MS	MS/MS	MS/MS	MS/MS	MS/MS	MS/MS	MS/MS	MS/MS	MS/MS	MS/MS	MS/MS	MS/MS	MBR	MBR	MBR	MBR	MBR	unmatched	MS/MS	MS/MS	MS/MS	MS/MS	MS/MS	MS/MS	MS/MS	MS/MS	MS/MS	2	0	1	2	2	2	2	5	2	3	4	3	3	8	6	0	0	0	0	0	0	5	2	1	1	3	1	2	2	3	6082829	326688	0	288625	232563	362389	368865	284342	320850	327371	399825	465684	270528	368077	393697	249227	141597	119697	140269	136358	138249	0	101177	117396	103968	105669	69301	44498	67973	60276	77658			1992	130	65
AGLQPWSAGEFNLDNLFQER	AGLQPWSAGEFNLDNLFQER	20	0	2291.1	MGYG000322513_01505	2	18.526	0	MS/MS	MS/MS	MS/MS	MS/MS	MS/MS	MS/MS	MS/MS	MS/MS	MS/MS	MS/MS	MS/MS	MS/MS	MS/MS	unmatched	MS/MS	MS/MS	MS/MS	MS/MS	MS/MS	MS/MS	MS/MS	MS/MS	MS/MS	MS/MS	MS/MS	unmatched	unmatched	unmatched	unmatched	unmatched	7	2	3	1	2	4	1	2	2	4	2	1	2	0	2	1	1	1	1	2	2	2	2	2	2	0	0	0	0	0	1344557	101032	90103	85269	50539	99719	105348	48315	60383	74459	102912	31205	35822	31967	0	16371	48462	34227	52816	46086	48917	38455	35462	37547	31813	37316	0	0	0	0	0			1993	285	51
AGLSAEELAQIVADTK	AGLSAEELAQIVADTK	16	0	1614.85	MGYG000322400_01546	2	33.569	0	unmatched	unmatched	unmatched	unmatched	unmatched	unmatched	unmatched	unmatched	unmatched	unmatched	unmatched	unmatched	unmatched	unmatched	unmatched	MBR	MS/MS	unmatched	unmatched	MBR	unmatched	unmatched	MS/MS	MBR	MS/MS	unmatched	unmatched	unmatched	unmatched	unmatched	0	0	0	0	0	0	0	0	0	0	0	0	0	0	0	0	1	0	0	0	0	0	1	0	1	0	0	0	0	0	183622	0	0	0	0	0	0	0	0	0	0	0	0	0	0	0	38224	39872	0	0	28854	0	0	24050	26000	26619	0	0	0	0	0			1994	6934	3
AGLSEPSSVTYAELLK	AGLSEPSSVTYAELLK	16	0	1663.87	MGYG000329893_00959	2	26.347	0	MS/MS	MS/MS	MS/MS	MS/MS	MS/MS	MS/MS	MS/MS	MS/MS	MS/MS	MS/MS	MS/MS	MS/MS	MS/MS	MS/MS	MS/MS	unmatched	MS/MS	MS/MS	MS/MS	MS/MS	unmatched	unmatched	unmatched	unmatched	unmatched	unmatched	unmatched	unmatched	unmatched	unmatched	2	3	3	4	2	3	1	2	4	1	3	3	3	2	2	0	3	1	2	1	0	0	0	0	0	0	0	0	0	0	1190817	77264	82969	78753	79829	90708	59372	54157	64348	68224	77283	64501	51662	70014	58076	66915	0	32112	40904	34808	38907	0	0	0	0	0	0	0	0	0	0			1995	1050	45
AGLSLTDNFVK	AGLSLTDNFVK	11	0	1163.62	MGYG000321781_01474	2	22.327	0	unmatched	unmatched	unmatched	unmatched	unmatched	unmatched	unmatched	MS/MS	unmatched	unmatched	unmatched	unmatched	unmatched	unmatched	MS/MS	MS/MS	MS/MS	MS/MS	MS/MS	MS/MS	MS/MS	MS/MS	MS/MS	MS/MS	MBR	unmatched	MS/MS	MS/MS	MS/MS	unmatched	0	0	0	0	0	0	0	1	0	0	0	0	0	0	1	1	1	1	1	1	1	1	1	1	0	0	3	2	1	0	732128	0	0	0	0	0	0	0	19744	0	0	0	0	0	0	30150	56257	37530	46365	69637	53402	48378	56089	48417	52921	61913	0	45541	51248	54529	0			1996	1003	17
AGLTNGFYIQNLSTTK	AGLTNGFYIQNLSTTK	16	0	1726.89	MGYG000321759_00930	2	19.152	0	MS/MS	MS/MS	MS/MS	unmatched	MS/MS	MS/MS	unmatched	unmatched	unmatched	MS/MS	MS/MS	unmatched	unmatched	unmatched	unmatched	unmatched	unmatched	unmatched	unmatched	unmatched	unmatched	unmatched	unmatched	unmatched	unmatched	unmatched	unmatched	unmatched	unmatched	unmatched	1	1	2	0	1	1	0	0	0	2	2	0	0	0	0	0	0	0	0	0	0	0	0	0	0	0	0	0	0	0	126005	13823	28725	0	0	27862	0	0	0	0	24228	31364	0	0	0	0	0	0	0	0	0	0	0	0	0	0	0	0	0	0	0			1997	1395	10
AGLTPDMSVSDLC[57.0215]EGMK	AGLTPDMSVSDLCEGMK	17	0	1809.79	MGYG000321771_01046	2	11.754	3.876e-05	unmatched	unmatched	unmatched	unmatched	unmatched	unmatched	unmatched	unmatched	unmatched	MBR	unmatched	unmatched	MS/MS	MS/MS	unmatched	unmatched	unmatched	unmatched	unmatched	unmatched	unmatched	unmatched	unmatched	unmatched	unmatched	unmatched	unmatched	unmatched	unmatched	unmatched	0	0	0	0	0	0	0	0	0	0	0	0	1	1	0	0	0	0	0	0	0	0	0	0	0	0	0	0	0	0	79606	0	0	0	0	0	0	0	0	0	19315	0	0	24141	36149	0	0	0	0	0	0	0	0	0	0	0	0	0	0	0	0			1998	5845	2
AGLYQVIGAEIDDAYMTELKK	AGLYQVIGAEIDDAYMTELKK	21	1	2327.17	MGYG000322532_00383	2	20.207	0.003	unmatched	unmatched	MS/MS	unmatched	unmatched	unmatched	unmatched	unmatched	unmatched	unmatched	unmatched	unmatched	unmatched	unmatched	unmatched	unmatched	unmatched	unmatched	unmatched	unmatched	unmatched	unmatched	unmatched	unmatched	unmatched	unmatched	unmatched	unmatched	unmatched	unmatched	0	0	1	0	0	0	0	0	0	0	0	0	0	0	0	0	0	0	0	0	0	0	0	0	0	0	0	0	0	0	25202	0	0	25202	0	0	0	0	0	0	0	0	0	0	0	0	0	0	0	0	0	0	0	0	0	0	0	0	0	0	0			1999	2061	1
AGLYQVIGGDIDDK	AGLYQVIGGDIDDK	14	0	1462.73	MGYG000329166_00417	2	15.628	0.0873	unmatched	unmatched	unmatched	unmatched	unmatched	unmatched	unmatched	unmatched	unmatched	unmatched	unmatched	unmatched	unmatched	unmatched	unmatched	unmatched	unmatched	unmatched	unmatched	unmatched	MS/MS	unmatched	unmatched	unmatched	unmatched	unmatched	unmatched	unmatched	unmatched	unmatched	0	0	0	0	0	0	0	0	0	0	0	0	0	0	0	0	0	0	0	0	1	0	0	0	0	0	0	0	0	0	50829	0	0	0	0	0	0	0	0	0	0	0	0	0	0	0	0	0	0	0	0	50829	0	0	0	0	0	0	0	0	0			2000	3819	1
AGMDAVVLPDK	AGMDAVVLPDK	11	0	1114.57	MGYG000322400_00751	2	15.221	0.0266	unmatched	unmatched	unmatched	unmatched	unmatched	unmatched	unmatched	unmatched	unmatched	unmatched	unmatched	unmatched	unmatched	unmatched	unmatched	unmatched	unmatched	unmatched	unmatched	unmatched	unmatched	unmatched	unmatched	unmatched	unmatched	unmatched	unmatched	unmatched	unmatched	MS/MS	0	0	0	0	0	0	0	0	0	0	0	0	0	0	0	0	0	0	0	0	0	0	0	0	0	0	0	0	0	1	33139	0	0	0	0	0	0	0	0	0	0	0	0	0	0	0	0	0	0	0	0	0	0	0	0	0	0	0	0	0	33139			2001	381	1
AGMDAVVLPDKIDQPFVSQLESK	AGMDAVVLPDKIDQPFVSQLESK	23	1	2486.27	MGYG000322400_00751	2	37.908	0	unmatched	unmatched	unmatched	unmatched	unmatched	unmatched	unmatched	unmatched	unmatched	unmatched	unmatched	unmatched	unmatched	unmatched	unmatched	unmatched	MS/MS	unmatched	unmatched	unmatched	MS/MS	unmatched	MS/MS	unmatched	MS/MS	unmatched	unmatched	unmatched	unmatched	unmatched	0	0	0	0	0	0	0	0	0	0	0	0	0	0	0	0	1	0	0	0	2	0	1	0	2	0	0	0	0	0	115151	0	0	0	0	0	0	0	0	0	0	0	0	0	0	0	0	25007	0	0	0	31559	0	28423	0	30160	0	0	0	0	0			2002	381	6
AGMDPFAALQAITINPAR	AGMDPFAALQAITINPAR	18	0	1855.96	MGYG000329500_00060	2	21.106	0	MS/MS	MS/MS	MS/MS	unmatched	unmatched	MS/MS	unmatched	MS/MS	MS/MS	MS/MS	unmatched	unmatched	unmatched	unmatched	unmatched	unmatched	unmatched	unmatched	unmatched	unmatched	unmatched	unmatched	unmatched	unmatched	unmatched	unmatched	unmatched	unmatched	unmatched	unmatched	1	1	2	0	0	1	0	2	1	4	0	0	0	0	0	0	0	0	0	0	0	0	0	0	0	0	0	0	0	0	202975	32454	32348	29564	0	0	31472	0	16328	34489	26316	0	0	0	0	0	0	0	0	0	0	0	0	0	0	0	0	0	0	0	0			2003	5168	12
AGMESLPLNEQNLLDER	AGMESLPLNEQNLLDER	17	0	1927.93	MGYG000413837_00937	2	15.486	0	MS/MS	MS/MS	MS/MS	MS/MS	MS/MS	MS/MS	MS/MS	MS/MS	MS/MS	MS/MS	MS/MS	MS/MS	MS/MS	MS/MS	MS/MS	MS/MS	MS/MS	MS/MS	MS/MS	MS/MS	MS/MS	MS/MS	MS/MS	unmatched	MS/MS	MS/MS	MS/MS	MS/MS	MS/MS	MS/MS	3	2	1	2	2	3	4	6	4	4	4	5	3	4	2	3	3	2	2	4	2	1	1	0	1	7	2	2	6	4	4442040	105949	102247	101107	79578	99897	321489	391934	276717	315460	297672	229693	259954	262763	321655	226292	46390	51810	64705	64480	53051	131339	106948	108854	0	127832	44844	43728	95072	51528	59037			2004	61	89
AGMEVYTVSITK	AGMEVYTVSITK	12	0	1297.66	MGYG000413837_00940	2	14.73	4.53902e-18	unmatched	unmatched	unmatched	unmatched	unmatched	unmatched	unmatched	unmatched	unmatched	MS/MS	unmatched	unmatched	MBR	unmatched	MS/MS	unmatched	unmatched	unmatched	unmatched	unmatched	unmatched	MS/MS	unmatched	unmatched	MS/MS	unmatched	unmatched	unmatched	unmatched	MS/MS	0	0	0	0	0	0	0	0	0	1	0	0	0	0	2	0	0	0	0	0	0	1	0	0	1	0	0	0	0	1	198795	0	0	0	0	0	0	0	0	0	26963	0	0	31337	0	39616	0	0	0	0	0	0	50684	0	0	50193	0	0	0	0	0			2005	1776	6
AGMGYC[57.0215]GAANIEK	AGMGYCGAANIEK	13	0	1340.59	MGYG000321759_02774	2	16.531	0.1414	unmatched	unmatched	unmatched	unmatched	unmatched	unmatched	unmatched	unmatched	unmatched	unmatched	unmatched	unmatched	unmatched	unmatched	unmatched	unmatched	unmatched	unmatched	unmatched	unmatched	unmatched	unmatched	unmatched	unmatched	unmatched	unmatched	unmatched	MS/MS	unmatched	unmatched	0	0	0	0	0	0	0	0	0	0	0	0	0	0	0	0	0	0	0	0	0	0	0	0	0	0	0	1	0	0	0	0	0	0	0	0	0	0	0	0	0	0	0	0	0	0	0	0	0	0	0	0	0	0	0	0	0	0	0	0	0			2006	4929	1
AGMPLYTDVYSAADIATLK	AGMPLYTDVYSAADIATLK	19	0	1999	MGYG000321759_00169	2	21.823	0	unmatched	unmatched	unmatched	unmatched	unmatched	MS/MS	MS/MS	MS/MS	MS/MS	MS/MS	MS/MS	MS/MS	MS/MS	MS/MS	MS/MS	unmatched	unmatched	unmatched	unmatched	unmatched	unmatched	unmatched	unmatched	unmatched	MS/MS	unmatched	unmatched	unmatched	unmatched	unmatched	0	0	0	0	0	1	2	3	1	2	1	1	1	4	1	0	0	0	0	0	0	0	0	0	1	0	0	0	0	0	419697	0	0	0	0	0	36886	41029	33895	45395	41999	42411	34391	38121	38682	36324	0	0	0	0	0	0	0	0	0	30559	0	0	0	0	0			2007	1138	18
AGMPVGLC[57.0215]SDHAGYELK	AGMPVGLCSDHAGYELK	17	0	1803.83	MGYG000329893_01736	2	10.776	0	unmatched	unmatched	unmatched	unmatched	unmatched	unmatched	MBR	unmatched	unmatched	MS/MS	unmatched	MS/MS	MS/MS	unmatched	MS/MS	unmatched	unmatched	unmatched	unmatched	unmatched	unmatched	unmatched	unmatched	unmatched	unmatched	unmatched	unmatched	unmatched	unmatched	unmatched	0	0	0	0	0	0	0	0	0	1	0	2	2	0	2	0	0	0	0	0	0	0	0	0	0	0	0	0	0	0	116719	0	0	0	0	0	0	23271	0	0	24258	0	20774	23875	0	24538	0	0	0	0	0	0	0	0	0	0	0	0	0	0	0			2008	9085	7
AGMQDSEC[57.0215]IIAVNK	AGMQDSECIIAVNK	14	0	1534.71	MGYG000321781_00380	2	32.793	0	unmatched	unmatched	unmatched	MS/MS	unmatched	MS/MS	MS/MS	MS/MS	MS/MS	MS/MS	MS/MS	MS/MS	MS/MS	MS/MS	MS/MS	unmatched	unmatched	unmatched	unmatched	unmatched	MS/MS	unmatched	MS/MS	MS/MS	MS/MS	MS/MS	MS/MS	MS/MS	unmatched	MS/MS	0	0	0	1	0	2	3	2	2	2	1	1	1	2	2	0	0	0	0	0	1	0	1	1	1	2	1	2	0	1	795450	0	0	0	24579	0	39248	41006	35937	36170	42513	45223	43567	47395	40599	35583	0	0	0	0	0	47172	0	36751	46251	33363	59213	53551	43655	0	43665			2009	1010	29
AGMTGTALTEEK	AGMTGTALTEEK	12	0	1207.58	MGYG000322532_02637	2	20.607	0	unmatched	unmatched	unmatched	unmatched	unmatched	unmatched	unmatched	unmatched	unmatched	unmatched	unmatched	unmatched	unmatched	unmatched	unmatched	unmatched	unmatched	unmatched	unmatched	unmatched	unmatched	MS/MS	MS/MS	unmatched	MS/MS	MS/MS	unmatched	MS/MS	unmatched	unmatched	0	0	0	0	0	0	0	0	0	0	0	0	0	0	0	0	0	0	0	0	0	3	1	0	1	2	0	1	0	0	129148	0	0	0	0	0	0	0	0	0	0	0	0	0	0	0	0	0	0	0	0	0	15566	25962	0	26451	30337	0	30831	0	0			2010	3955	8
AGMVTNFWWGR	AGMVTNFWWGR	11	0	1323.62	MGYG000331346_02949	2	15.255	1.04827e-18	MS/MS	MS/MS	unmatched	MS/MS	MS/MS	unmatched	unmatched	unmatched	unmatched	unmatched	unmatched	unmatched	unmatched	unmatched	unmatched	unmatched	unmatched	unmatched	unmatched	unmatched	unmatched	unmatched	unmatched	unmatched	unmatched	unmatched	unmatched	unmatched	unmatched	unmatched	4	1	0	2	1	0	0	0	0	0	0	0	0	0	0	0	0	0	0	0	0	0	0	0	0	0	0	0	0	0	63739	22319	14041	0	14784	12592	0	0	0	0	0	0	0	0	0	0	0	0	0	0	0	0	0	0	0	0	0	0	0	0	0			2011	886	8
AGM[15.9949]DAVVLPDKIDQPFVSQLESK	AGMDAVVLPDKIDQPFVSQLESK	23	1	2502.27	MGYG000322400_00751	2	43.358	0	unmatched	unmatched	unmatched	unmatched	unmatched	unmatched	unmatched	unmatched	unmatched	unmatched	unmatched	unmatched	unmatched	unmatched	unmatched	unmatched	unmatched	unmatched	unmatched	unmatched	MBR	MS/MS	unmatched	unmatched	unmatched	unmatched	unmatched	unmatched	unmatched	unmatched	0	0	0	0	0	0	0	0	0	0	0	0	0	0	0	0	0	0	0	0	0	1	0	0	0	0	0	0	0	0	32664	0	0	0	0	0	0	0	0	0	0	0	0	0	0	0	0	0	0	0	0	16457	16206	0	0	0	0	0	0	0	0			2012	381	1
AGM[15.9949]ESLPLNEQNLLDER	AGMESLPLNEQNLLDER	17	0	1943.93	MGYG000413837_00937	2	15.521	0	MS/MS	MS/MS	MS/MS	MS/MS	MS/MS	MS/MS	MS/MS	MS/MS	MS/MS	MS/MS	MS/MS	MS/MS	MS/MS	MS/MS	MS/MS	MS/MS	MS/MS	MS/MS	unmatched	MS/MS	MS/MS	MS/MS	MS/MS	MS/MS	MS/MS	unmatched	unmatched	unmatched	unmatched	unmatched	3	4	1	1	3	4	3	4	6	7	2	5	4	5	10	1	1	2	0	1	4	4	2	3	3	0	0	0	0	0	1028386	26906	30503	21704	29828	43569	55065	63220	52249	44436	46567	35785	48459	47715	57619	49833	23573	16487	27527	0	26797	62110	52097	49597	64543	52186	0	0	0	0	0			2013	61	83
AGM[15.9949]QDSEC[57.0215]IIAVNK	AGMQDSECIIAVNK	14	0	1550.71	MGYG000321781_00380	2	37.577	0	unmatched	unmatched	unmatched	unmatched	unmatched	unmatched	unmatched	unmatched	unmatched	MS/MS	unmatched	unmatched	unmatched	MS/MS	unmatched	unmatched	unmatched	unmatched	unmatched	unmatched	MS/MS	MS/MS	MS/MS	MS/MS	MS/MS	MS/MS	unmatched	unmatched	unmatched	unmatched	0	0	0	0	0	0	0	0	0	1	0	0	0	1	0	0	0	0	0	0	1	5	1	1	1	6	0	0	0	0	197530	0	0	0	0	0	0	0	0	0	19087	0	0	0	24345	0	0	0	0	0	0	26336	26757	33642	23260	23089	21010	0	0	0	0			2014	1010	17
AGM[15.9949]TGTALTEEK	AGMTGTALTEEK	12	0	1223.57	MGYG000322532_02637	2	19.418	1.76e-06	unmatched	unmatched	unmatched	unmatched	unmatched	unmatched	unmatched	unmatched	unmatched	unmatched	unmatched	unmatched	unmatched	unmatched	unmatched	unmatched	unmatched	unmatched	unmatched	unmatched	unmatched	MS/MS	unmatched	MBR	MS/MS	unmatched	unmatched	unmatched	unmatched	unmatched	0	0	0	0	0	0	0	0	0	0	0	0	0	0	0	0	0	0	0	0	0	1	0	0	1	0	0	0	0	0	37215	0	0	0	0	0	0	0	0	0	0	0	0	0	0	0	0	0	0	0	0	0	17330	0	11064	8820	0	0	0	0	0			2015	3955	2
AGNAAEYIGALSGEK	AGNAAEYIGALSGEK	15	0	1449.71	MGYG000322902_00292	2	22.853	0.0004	unmatched	unmatched	unmatched	unmatched	unmatched	unmatched	unmatched	unmatched	unmatched	unmatched	unmatched	unmatched	unmatched	unmatched	unmatched	unmatched	unmatched	unmatched	unmatched	unmatched	unmatched	unmatched	MS/MS	unmatched	unmatched	unmatched	unmatched	unmatched	unmatched	unmatched	0	0	0	0	0	0	0	0	0	0	0	0	0	0	0	0	0	0	0	0	0	0	1	0	0	0	0	0	0	0	23715	0	0	0	0	0	0	0	0	0	0	0	0	0	0	0	0	0	0	0	0	0	0	23715	0	0	0	0	0	0	0			2016	3011	1
AGNASGSTVDEYR	AGNASGSTVDEYR	13	0	1325.58	MGYG000329893_00264	2	23.129	0	MS/MS	MS/MS	MS/MS	MS/MS	MS/MS	MS/MS	MS/MS	MS/MS	MS/MS	MS/MS	MS/MS	MS/MS	MS/MS	MS/MS	MS/MS	MS/MS	MS/MS	MS/MS	MS/MS	MS/MS	unmatched	unmatched	unmatched	unmatched	MS/MS	unmatched	unmatched	unmatched	unmatched	unmatched	1	2	1	1	2	1	4	3	1	1	1	3	1	1	2	2	2	4	2	3	0	0	0	0	1	0	0	0	0	0	950971	64362	71231	70430	54894	48525	42047	37460	45233	47436	46405	59666	41560	59177	50366	40704	31312	40927	31718	22047	26130	0	0	0	0	19331	0	0	0	0	0			2017	2591	39
AGNC[57.0215]PWTYSPTVDMAR	AGNCPWTYSPTVDMAR	16	0	1824.79	MGYG000321759_02322	2	15.229	0.0521	unmatched	unmatched	unmatched	unmatched	unmatched	unmatched	unmatched	unmatched	unmatched	unmatched	unmatched	unmatched	unmatched	unmatched	MS/MS	unmatched	unmatched	unmatched	unmatched	unmatched	unmatched	unmatched	unmatched	unmatched	unmatched	unmatched	unmatched	unmatched	unmatched	unmatched	0	0	0	0	0	0	0	0	0	0	0	0	0	0	1	0	0	0	0	0	0	0	0	0	0	0	0	0	0	0	0	0	0	0	0	0	0	0	0	0	0	0	0	0	0	0	0	0	0	0	0	0	0	0	0	0	0	0	0	0	0			2018	1354	1
AGNDAGLTGTAK	AGNDAGLTGTAK	12	0	1074.53	MGYG000322870_01255	2	24.56	0	MS/MS	MS/MS	MS/MS	MS/MS	MS/MS	MS/MS	MS/MS	MS/MS	MS/MS	MS/MS	MS/MS	MS/MS	MS/MS	MS/MS	MS/MS	MBR	unmatched	unmatched	unmatched	unmatched	unmatched	unmatched	unmatched	unmatched	unmatched	MS/MS	unmatched	unmatched	unmatched	unmatched	2	2	2	2	1	2	2	1	2	3	1	1	1	1	1	0	0	0	0	0	0	0	0	0	0	1	0	0	0	0	804979	50990	51114	41955	44640	46175	55814	43704	48083	54127	47724	50494	61458	52122	58263	44215	21304	0	0	0	0	0	0	0	0	0	32791	0	0	0	0			2019	330	25
AGNDANVAALGEMWK	AGNDANVAALGEMWK	15	0	1545.72	MGYG000321746_05029	2	18.675	1.5069e-06	unmatched	unmatched	unmatched	unmatched	unmatched	unmatched	unmatched	unmatched	unmatched	unmatched	unmatched	unmatched	unmatched	unmatched	unmatched	unmatched	unmatched	unmatched	unmatched	unmatched	MS/MS	unmatched	MS/MS	unmatched	unmatched	unmatched	unmatched	unmatched	unmatched	unmatched	0	0	0	0	0	0	0	0	0	0	0	0	0	0	0	0	0	0	0	0	1	0	2	0	0	0	0	0	0	0	33305	0	0	0	0	0	0	0	0	0	0	0	0	0	0	0	0	0	0	0	0	33305	0	0	0	0	0	0	0	0	0			2020	11113	3
AGNDDAVVADIK	AGNDDAVVADIK	12	0	1186.58	MGYG000321733_00977	2	28.702	0	MS/MS	MBR	MS/MS	unmatched	MS/MS	unmatched	unmatched	unmatched	MBR	unmatched	unmatched	unmatched	unmatched	MS/MS	unmatched	unmatched	unmatched	MS/MS	unmatched	unmatched	unmatched	unmatched	unmatched	MS/MS	MS/MS	unmatched	unmatched	unmatched	unmatched	unmatched	1	0	2	0	1	0	0	0	0	0	0	0	0	1	0	0	0	1	0	0	0	0	0	1	1	0	0	0	0	0	666752	0	224772	34997	0	98989	0	0	0	196188	0	0	0	0	0	0	0	0	30194	0	0	0	0	0	35966	45644	0	0	0	0	0			2021	4060	8
AGNDPQAIYAR	AGNDPQAIYAR	11	0	1174.57	MGYG000413837_01681	2	16.79	0	MS/MS	MS/MS	MS/MS	MS/MS	MS/MS	MS/MS	MS/MS	MS/MS	MS/MS	MS/MS	MS/MS	MS/MS	MS/MS	MS/MS	MS/MS	MS/MS	unmatched	MS/MS	MS/MS	unmatched	unmatched	unmatched	unmatched	unmatched	unmatched	unmatched	unmatched	unmatched	unmatched	unmatched	1	1	1	1	2	1	1	1	1	2	1	3	2	1	1	2	0	1	2	0	0	0	0	0	0	0	0	0	0	0	585673	53989	47605	0	47776	39475	29874	31915	33641	38585	43826	44325	0	38824	43154	41908	28479	0	0	22291	0	0	0	0	0	0	0	0	0	0	0			2022	725	25
AGNEVEVILPLYQR	AGNEVEVILPLYQR	14	0	1599.86	MGYG000322245_00049	2	17.064	0.0428	unmatched	unmatched	unmatched	unmatched	unmatched	unmatched	unmatched	unmatched	unmatched	unmatched	unmatched	unmatched	unmatched	unmatched	unmatched	MS/MS	unmatched	unmatched	MBR	unmatched	unmatched	unmatched	unmatched	unmatched	unmatched	unmatched	unmatched	unmatched	unmatched	unmatched	0	0	0	0	0	0	0	0	0	0	0	0	0	0	0	1	0	0	0	0	0	0	0	0	0	0	0	0	0	0	51228	0	0	0	0	0	0	0	0	0	0	0	0	0	0	0	15672	0	0	35556	0	0	0	0	0	0	0	0	0	0	0			2023	8313	1
AGNGTMSETDRQSVQDEIDQLVTEIDR	AGNGTMSETDRQSVQDEIDQLVTEIDR	27	1	3006.38	MGYG000329166_01703	2	14.349	7.9897e-07	unmatched	unmatched	unmatched	unmatched	unmatched	unmatched	unmatched	unmatched	unmatched	unmatched	unmatched	unmatched	unmatched	unmatched	unmatched	MS/MS	unmatched	unmatched	MS/MS	MS/MS	unmatched	unmatched	unmatched	unmatched	unmatched	unmatched	unmatched	unmatched	unmatched	unmatched	0	0	0	0	0	0	0	0	0	0	0	0	0	0	0	3	0	0	1	2	0	0	0	0	0	0	0	0	0	0	17447	0	0	0	0	0	0	0	0	0	0	0	0	0	0	0	0	0	0	0	17447	0	0	0	0	0	0	0	0	0	0			2024	9392	6
AGNIILFFDEIHQIIGAGSTGDSSGSK	AGNIILFFDEIHQIIGAGSTGDSSGSK	27	0	2733.36	MGYG000321733_00783	2	45.766	0	MS/MS	MS/MS	MS/MS	unmatched	MS/MS	unmatched	unmatched	unmatched	unmatched	unmatched	unmatched	unmatched	unmatched	unmatched	unmatched	MS/MS	MS/MS	MS/MS	unmatched	MS/MS	unmatched	unmatched	unmatched	unmatched	unmatched	unmatched	unmatched	unmatched	unmatched	unmatched	1	4	1	0	2	0	0	0	0	0	0	0	0	0	0	1	1	2	0	1	0	0	0	0	0	0	0	0	0	0	180621	27653	22265	29526	0	14816	0	0	0	0	0	0	0	0	0	0	20123	29745	24558	0	11932	0	0	0	0	0	0	0	0	0	0			2025	724	13
AGNLMDGISLHYYTTPGWVGSK	AGNLMDGISLHYYTTPGWVGSK	22	0	2366.14	MGYG000413837_02228	2	27.204	0	MS/MS	MS/MS	MS/MS	unmatched	MS/MS	unmatched	unmatched	unmatched	unmatched	unmatched	unmatched	unmatched	unmatched	unmatched	unmatched	unmatched	unmatched	unmatched	unmatched	unmatched	unmatched	unmatched	unmatched	unmatched	unmatched	unmatched	unmatched	unmatched	unmatched	unmatched	1	2	3	0	1	0	0	0	0	0	0	0	0	0	0	0	0	0	0	0	0	0	0	0	0	0	0	0	0	0	103149	23118	28644	29113	0	22273	0	0	0	0	0	0	0	0	0	0	0	0	0	0	0	0	0	0	0	0	0	0	0	0	0			2026	2056	7
AGNLNREEFSAELEK	AGNLNREEFSAELEK	15	1	1705.83	MGYG000329893_01167	2	10.085	0.1739	unmatched	MS/MS	unmatched	unmatched	unmatched	unmatched	unmatched	unmatched	unmatched	unmatched	unmatched	unmatched	unmatched	unmatched	unmatched	unmatched	unmatched	unmatched	unmatched	unmatched	unmatched	unmatched	unmatched	unmatched	unmatched	unmatched	unmatched	unmatched	unmatched	unmatched	0	1	0	0	0	0	0	0	0	0	0	0	0	0	0	0	0	0	0	0	0	0	0	0	0	0	0	0	0	0	10326	0	10326	0	0	0	0	0	0	0	0	0	0	0	0	0	0	0	0	0	0	0	0	0	0	0	0	0	0	0	0			2027	3783	1
AGNLTWGNGGPNSFIR	AGNLTWGNGGPNSFIR	16	0	1659.81	MGYG000329893_00330	2	18.267	0	MS/MS	MS/MS	MS/MS	MS/MS	MS/MS	MS/MS	MS/MS	MS/MS	MS/MS	MS/MS	MS/MS	MS/MS	MS/MS	MS/MS	MS/MS	MS/MS	unmatched	unmatched	MS/MS	unmatched	unmatched	unmatched	unmatched	unmatched	unmatched	unmatched	unmatched	unmatched	unmatched	unmatched	2	2	3	4	8	1	3	4	4	7	4	3	4	5	3	1	0	0	1	0	0	0	0	0	0	0	0	0	0	0	947457	52056	50231	49430	46585	48574	55394	59062	57849	61415	64345	73849	60207	76362	51698	92342	36445	0	0	11604	0	0	0	0	0	0	0	0	0	0	0			2028	44	59
AGNNAAASVQVVEDSLK	AGNNAAASVQVVEDSLK	17	0	1671.84	MGYG000322843_01113	2	16.537	0	MS/MS	MS/MS	MS/MS	MS/MS	MS/MS	MS/MS	MS/MS	MS/MS	MS/MS	MS/MS	MS/MS	MS/MS	MS/MS	MS/MS	MS/MS	unmatched	MBR	unmatched	unmatched	unmatched	unmatched	unmatched	unmatched	unmatched	unmatched	unmatched	unmatched	unmatched	unmatched	unmatched	4	1	1	2	2	3	3	1	2	2	4	2	1	3	1	0	0	0	0	0	0	0	0	0	0	0	0	0	0	0	698167	47080	43496	40547	47275	48972	46205	38074	45780	47784	45670	47457	39780	42672	47077	36024	0	34267	0	0	0	0	0	0	0	0	0	0	0	0	0			2029	3595	32
AGNNDYTFYPTLFDFIAGK	AGNNDYTFYPTLFDFIAGK	19	0	2153.01	MGYG000413837_01778	2	19.345	0	MS/MS	unmatched	MS/MS	unmatched	unmatched	unmatched	unmatched	unmatched	unmatched	MS/MS	unmatched	unmatched	unmatched	unmatched	unmatched	unmatched	unmatched	unmatched	unmatched	unmatched	unmatched	unmatched	unmatched	unmatched	unmatched	unmatched	unmatched	unmatched	unmatched	unmatched	2	0	2	0	0	0	0	0	0	2	0	0	0	0	0	0	0	0	0	0	0	0	0	0	0	0	0	0	0	0	70494	24489	0	24013	0	0	0	0	0	0	21992	0	0	0	0	0	0	0	0	0	0	0	0	0	0	0	0	0	0	0	0			2030	2589	6
AGNNLYSATQNSGEFDGVGK	AGNNLYSATQNSGEFDGVGK	20	0	2027.92	MGYG000322670_02302	2	37.508	0	MS/MS	MS/MS	unmatched	MS/MS	MS/MS	MS/MS	MS/MS	MS/MS	MS/MS	MS/MS	MS/MS	MS/MS	MS/MS	MS/MS	MS/MS	MBR	unmatched	unmatched	unmatched	unmatched	unmatched	unmatched	MS/MS	unmatched	unmatched	unmatched	unmatched	unmatched	unmatched	unmatched	1	1	0	3	2	3	5	5	2	3	3	5	7	4	10	0	0	0	0	0	0	0	1	0	0	0	0	0	0	0	435664	22512	20511	0	25337	28105	32343	31197	31933	26008	36569	24463	32928	33671	33762	29453	7352	0	0	0	0	0	0	19514	0	0	0	0	0	0	0			2031	1077	55
AGNNNVDADMWR	AGNNNVDADMWR	12	0	1361.58	MGYG000322704_00181	2	29.942	0	unmatched	unmatched	MS/MS	unmatched	unmatched	unmatched	unmatched	unmatched	MS/MS	MS/MS	MS/MS	unmatched	unmatched	MS/MS	unmatched	unmatched	unmatched	unmatched	unmatched	unmatched	unmatched	unmatched	unmatched	unmatched	unmatched	unmatched	unmatched	unmatched	unmatched	unmatched	0	0	1	0	0	0	0	0	1	1	1	0	0	1	0	0	0	0	0	0	0	0	0	0	0	0	0	0	0	0	177759	0	0	22439	0	0	0	0	0	34960	40569	37585	0	0	42204	0	0	0	0	0	0	0	0	0	0	0	0	0	0	0	0			2032	1337	5
AGNPDLVYEFVSTSK	AGNPDLVYEFVSTSK	15	0	1625.79	MGYG000322532_02291	2	15.076	8.53272e-14	unmatched	unmatched	unmatched	unmatched	unmatched	unmatched	unmatched	unmatched	MS/MS	unmatched	unmatched	unmatched	MS/MS	MS/MS	unmatched	unmatched	unmatched	unmatched	unmatched	unmatched	unmatched	MS/MS	unmatched	MS/MS	MS/MS	unmatched	unmatched	unmatched	unmatched	unmatched	0	0	0	0	0	0	0	0	1	0	0	0	1	2	0	0	0	0	0	0	0	1	0	1	1	0	0	0	0	0	210810	0	0	0	0	0	0	0	0	31173	0	0	0	0	45636	0	0	0	0	0	0	0	50890	0	44597	38513	0	0	0	0	0			2033	6805	7
AGNTEMIESEYK	AGNTEMIESEYK	12	0	1370.6	MGYG000321759_01206	2	13.787	8.99892e-13	unmatched	unmatched	unmatched	unmatched	unmatched	unmatched	unmatched	unmatched	MS/MS	unmatched	unmatched	unmatched	unmatched	unmatched	unmatched	unmatched	unmatched	unmatched	unmatched	unmatched	unmatched	MS/MS	MS/MS	MS/MS	unmatched	MS/MS	unmatched	unmatched	unmatched	unmatched	0	0	0	0	0	0	0	0	1	0	0	0	0	0	0	0	0	0	0	0	0	1	1	2	0	1	0	0	0	0	141666	0	0	0	0	0	0	0	0	19098	0	0	0	0	0	0	0	0	0	0	0	0	27510	30049	34066	0	30940	0	0	0	0			2034	8606	6
AGNTGTAESSDPYVSAADEDKLNSITLR	AGNTGTAESSDPYVSAADEDKLNSITLR	28	1	2881.36	MGYG000322704_00179	2	25.723	1.91886e-17	unmatched	unmatched	unmatched	unmatched	unmatched	MS/MS	unmatched	unmatched	MS/MS	MBR	unmatched	unmatched	unmatched	unmatched	unmatched	unmatched	unmatched	unmatched	unmatched	unmatched	unmatched	unmatched	unmatched	unmatched	unmatched	unmatched	unmatched	unmatched	unmatched	unmatched	0	0	0	0	0	4	0	0	2	0	0	0	0	0	0	0	0	0	0	0	0	0	0	0	0	0	0	0	0	0	59117	0	0	0	0	0	17736	0	0	23000	18381	0	0	0	0	0	0	0	0	0	0	0	0	0	0	0	0	0	0	0	0			2035	1984	6
AGNTSLEEVAMIFR	AGNTSLEEVAMIFR	14	0	1536.76	MGYG000413837_02428	2	24.309	0	unmatched	MBR	unmatched	unmatched	MS/MS	MS/MS	unmatched	MS/MS	MS/MS	MS/MS	MS/MS	unmatched	MS/MS	MS/MS	unmatched	unmatched	unmatched	unmatched	unmatched	unmatched	unmatched	unmatched	unmatched	unmatched	unmatched	unmatched	unmatched	unmatched	unmatched	unmatched	0	0	0	0	1	1	0	1	1	1	1	0	1	4	0	0	0	0	0	0	0	0	0	0	0	0	0	0	0	0	228921	0	27568	0	0	14575	25429	0	20349	34302	31410	25628	0	19751	29904	0	0	0	0	0	0	0	0	0	0	0	0	0	0	0	0			2036	4054	11
AGNTTAFSDTTVVK	AGNTTAFSDTTVVK	14	0	1410.7	MGYG000322321_00008	2	21.62	7.52e-10	unmatched	unmatched	unmatched	unmatched	unmatched	unmatched	unmatched	unmatched	unmatched	unmatched	unmatched	unmatched	MS/MS	MS/MS	MS/MS	unmatched	unmatched	unmatched	unmatched	unmatched	unmatched	unmatched	unmatched	unmatched	unmatched	unmatched	unmatched	unmatched	unmatched	unmatched	0	0	0	0	0	0	0	0	0	0	0	0	1	1	1	0	0	0	0	0	0	0	0	0	0	0	0	0	0	0	137988	0	0	0	0	0	0	0	0	0	0	0	0	45501	51653	40833	0	0	0	0	0	0	0	0	0	0	0	0	0	0	0			2037	1781	3
AGNVIGGGDFANDR	AGNVIGGGDFANDR	14	0	1361.63	MGYG000321715_05035	2	13.388	1.48633e-08	unmatched	unmatched	unmatched	unmatched	unmatched	unmatched	unmatched	unmatched	unmatched	unmatched	unmatched	unmatched	unmatched	unmatched	unmatched	unmatched	unmatched	unmatched	unmatched	unmatched	unmatched	unmatched	unmatched	MBR	unmatched	MS/MS	unmatched	unmatched	MS/MS	MS/MS	0	0	0	0	0	0	0	0	0	0	0	0	0	0	0	0	0	0	0	0	0	0	0	0	0	1	0	0	2	1	132839	0	0	0	0	0	0	0	0	0	0	0	0	0	0	0	0	0	0	0	0	0	0	0	31988	0	38645	0	0	30145	32059			2038	8762	4
AGNWAMPSLIGTDEALR	AGNWAMPSLIGTDEALR	17	0	1800.88	MGYG000413837_02516	2	17.232	0	MS/MS	MS/MS	MS/MS	MS/MS	MS/MS	MS/MS	MS/MS	MS/MS	MS/MS	MS/MS	MS/MS	unmatched	MS/MS	MS/MS	MS/MS	unmatched	unmatched	unmatched	unmatched	unmatched	unmatched	unmatched	unmatched	unmatched	unmatched	unmatched	unmatched	unmatched	unmatched	unmatched	1	3	2	1	1	1	2	2	4	1	3	0	3	6	3	0	0	0	0	0	0	0	0	0	0	0	0	0	0	0	644898	39539	39845	38009	31836	42563	42581	45854	47846	53004	47777	55709	0	59509	47769	53054	0	0	0	0	0	0	0	0	0	0	0	0	0	0	0			2039	1730	33
AGNWNYDGQC[57.0215]NPFQSK	AGNWNYDGQCNPFQSK	16	0	1884.78	MGYG000321852_03475	2	22.672	0	unmatched	unmatched	unmatched	unmatched	unmatched	unmatched	unmatched	unmatched	unmatched	MBR	unmatched	MS/MS	MS/MS	unmatched	MS/MS	unmatched	unmatched	unmatched	unmatched	unmatched	unmatched	MS/MS	unmatched	MS/MS	MS/MS	unmatched	unmatched	unmatched	unmatched	unmatched	0	0	0	0	0	0	0	0	0	0	0	1	2	0	3	0	0	0	0	0	0	1	0	2	2	0	0	0	0	0	165031	0	0	0	0	0	0	0	0	0	17111	0	22154	26615	0	28751	0	0	0	0	0	0	23117	0	22666	24613	0	0	0	0	0			2040	306	11
AGNYPDVIC[57.0215]R	AGNYPDVICR	10	0	1163.54	MGYG000321771_02632	2	20.093	2.95713e-53	MS/MS	MS/MS	MS/MS	MS/MS	MS/MS	MS/MS	MS/MS	MS/MS	MBR	MS/MS	MS/MS	MS/MS	MS/MS	MS/MS	MS/MS	unmatched	unmatched	unmatched	unmatched	unmatched	unmatched	unmatched	unmatched	unmatched	unmatched	unmatched	unmatched	unmatched	unmatched	unmatched	1	2	1	1	2	2	1	1	0	1	1	1	2	1	1	0	0	0	0	0	0	0	0	0	0	0	0	0	0	0	639573	38425	32542	34707	49772	32240	42052	42808	43758	42508	40936	45544	48170	53494	48428	44182	0	0	0	0	0	0	0	0	0	0	0	0	0	0	0			2041	644	18
AGPNASWESLISALDEMQINQISR	AGPNASWESLISALDEMQINQISR	24	0	2629.28	MGYG000413837_01334	2	37.587	0	MS/MS	MS/MS	MS/MS	MS/MS	MBR	unmatched	unmatched	unmatched	unmatched	unmatched	unmatched	unmatched	unmatched	unmatched	unmatched	unmatched	unmatched	unmatched	unmatched	unmatched	unmatched	unmatched	unmatched	unmatched	unmatched	unmatched	unmatched	unmatched	unmatched	unmatched	2	1	1	1	0	0	0	0	0	0	0	0	0	0	0	0	0	0	0	0	0	0	0	0	0	0	0	0	0	0	129587	31967	22696	41942	20604	12376	0	0	0	0	0	0	0	0	0	0	0	0	0	0	0	0	0	0	0	0	0	0	0	0	0			2042	765	5
AGPVLLDYIK	AGPVLLDYIK	10	0	1087.63	MGYG000322101_02158	2	25.407	0	unmatched	unmatched	unmatched	unmatched	unmatched	unmatched	unmatched	unmatched	unmatched	unmatched	unmatched	unmatched	unmatched	unmatched	unmatched	MS/MS	unmatched	MS/MS	unmatched	unmatched	unmatched	MS/MS	MS/MS	MS/MS	MS/MS	unmatched	unmatched	unmatched	unmatched	unmatched	0	0	0	0	0	0	0	0	0	0	0	0	0	0	0	1	0	1	0	0	0	2	3	1	1	0	0	0	0	0	76222	0	0	0	0	0	0	0	0	0	0	0	0	0	0	0	9574	0	7796	0	0	0	12371	12326	20044	14109	0	0	0	0	0			2043	9748	9
AGPVLLEPIMK	AGPVLLEPIMK	11	0	1166.67	MGYG000329893_01914	2	20.348	0	MS/MS	MS/MS	MS/MS	MS/MS	MS/MS	MS/MS	MS/MS	MS/MS	MS/MS	MS/MS	MS/MS	MS/MS	MS/MS	MS/MS	MS/MS	MS/MS	MS/MS	MS/MS	MS/MS	MS/MS	MS/MS	MS/MS	MS/MS	MS/MS	MS/MS	MS/MS	MS/MS	MS/MS	MS/MS	MS/MS	4	3	1	3	3	4	4	3	4	5	2	2	2	3	2	1	4	2	1	2	1	5	4	3	3	2	1	4	12	4	3142129	63887	66767	55751	30869	57745	159929	161213	176968	141737	162893	214502	176333	190714	184783	139215	60632	90440	72151	57222	48208	53704	106545	91973	113541	154772	82766	50086	65443	57845	53480			2044	58	94
AGPVLLEPIM[15.9949]K	AGPVLLEPIMK	11	0	1182.67	MGYG000329893_01914	2	24.072	5.49623e-110	unmatched	unmatched	unmatched	unmatched	unmatched	MS/MS	MS/MS	MS/MS	MS/MS	MS/MS	MS/MS	MS/MS	MS/MS	MS/MS	MS/MS	unmatched	unmatched	MS/MS	MS/MS	MS/MS	MS/MS	MS/MS	MS/MS	MS/MS	MS/MS	MS/MS	MS/MS	MS/MS	MS/MS	MS/MS	0	0	0	0	0	3	2	3	1	3	1	1	1	4	6	0	0	1	1	1	1	1	1	1	1	3	1	1	3	1	903969	0	0	0	0	0	30983	31016	32763	27671	31421	31618	30383	27449	37715	33750	0	0	17299	27239	26989	46633	62376	49580	54763	52943	49220	51301	51205	57119	42521			2045	58	42
AGPVLMEPIMK	AGPVLMEPIMK	11	0	1184.63	MGYG000413837_02012	2	16.894	0	MS/MS	MS/MS	MS/MS	unmatched	MS/MS	MS/MS	MS/MS	MS/MS	MS/MS	MS/MS	MS/MS	MS/MS	MS/MS	MS/MS	MS/MS	MS/MS	MBR	MS/MS	MS/MS	unmatched	MS/MS	MS/MS	MS/MS	MS/MS	MS/MS	MS/MS	MS/MS	MS/MS	MS/MS	MS/MS	1	3	1	0	2	2	2	4	4	3	4	3	4	2	1	2	0	1	1	0	1	1	1	4	1	4	3	3	1	1	1710375	42980	41153	55544	0	28383	66580	77941	82321	58366	64436	90251	92174	113354	97587	74190	45221	44602	34036	30660	0	58226	42433	58924	79828	91394	60486	51871	36336	51299	39785			2046	204	60
AGPVLMEPIM[15.9949]K	AGPVLMEPIMK	11	0	1200.62	MGYG000413837_02012	2	21.068	9.70123e-50	unmatched	unmatched	unmatched	unmatched	unmatched	unmatched	unmatched	MS/MS	unmatched	unmatched	unmatched	unmatched	unmatched	unmatched	unmatched	unmatched	unmatched	unmatched	unmatched	unmatched	MS/MS	MS/MS	unmatched	unmatched	MS/MS	MS/MS	unmatched	MS/MS	MS/MS	unmatched	0	0	0	0	0	0	0	1	0	0	0	0	0	0	0	0	0	0	0	0	1	4	0	0	3	4	0	1	4	0	249609	0	0	0	0	0	0	0	25963	0	0	0	0	0	0	0	0	0	0	0	0	27100	37949	0	0	37334	41477	0	36061	43723	0			2047	204	18
AGPVLMEPVMK	AGPVLMEPVMK	11	0	1170.61	MGYG000321759_03962	2	12.172	4.64038e-23	unmatched	unmatched	unmatched	unmatched	unmatched	unmatched	unmatched	unmatched	unmatched	unmatched	unmatched	unmatched	unmatched	unmatched	unmatched	unmatched	unmatched	unmatched	unmatched	unmatched	MS/MS	unmatched	MS/MS	MS/MS	MS/MS	unmatched	MS/MS	MS/MS	unmatched	MS/MS	0	0	0	0	0	0	0	0	0	0	0	0	0	0	0	0	0	0	0	0	1	0	2	2	1	0	2	2	0	1	194020	0	0	0	0	0	0	0	0	0	0	0	0	0	0	0	0	0	0	0	0	20464	0	31945	31525	37481	0	36616	0	0	35988			2048	819	11
AGPVLM[15.9949]EPIMK	AGPVLMEPIMK	11	0	1200.62	MGYG000413837_02012	2	16.716	8.15564e-24	unmatched	unmatched	unmatched	unmatched	unmatched	unmatched	unmatched	unmatched	unmatched	unmatched	unmatched	MS/MS	MS/MS	unmatched	unmatched	unmatched	MS/MS	unmatched	MBR	unmatched	unmatched	MS/MS	unmatched	MS/MS	MS/MS	unmatched	MS/MS	MS/MS	unmatched	unmatched	0	0	0	0	0	0	0	0	0	0	0	1	1	0	0	0	1	0	0	0	0	2	0	1	1	0	1	1	0	0	374188	0	0	0	0	0	0	0	0	0	0	0	58936	38774	0	0	0	16330	0	22044	0	0	39397	0	60585	41639	0	49158	47321	0	0			2049	204	9
AGPVLM[15.9949]EPIM[15.9949]K	AGPVLMEPIMK	11	0	1216.62	MGYG000413837_02012	2	18.745	0.00392931	unmatched	unmatched	unmatched	unmatched	unmatched	unmatched	unmatched	unmatched	MS/MS	unmatched	unmatched	unmatched	MBR	unmatched	unmatched	unmatched	unmatched	unmatched	unmatched	unmatched	unmatched	unmatched	unmatched	unmatched	unmatched	unmatched	unmatched	unmatched	unmatched	unmatched	0	0	0	0	0	0	0	0	2	0	0	0	0	0	0	0	0	0	0	0	0	0	0	0	0	0	0	0	0	0	64616	0	0	0	0	0	0	0	0	33014	0	0	0	31601	0	0	0	0	0	0	0	0	0	0	0	0	0	0	0	0	0			2050	204	2
AGPVLM[15.9949]EPVMK	AGPVLMEPVMK	11	0	1186.61	MGYG000321759_03962	2	19.32	1.4e-06	unmatched	unmatched	unmatched	unmatched	unmatched	unmatched	unmatched	unmatched	unmatched	unmatched	unmatched	unmatched	unmatched	unmatched	unmatched	unmatched	unmatched	unmatched	unmatched	unmatched	unmatched	MS/MS	unmatched	unmatched	MBR	unmatched	unmatched	unmatched	MS/MS	unmatched	0	0	0	0	0	0	0	0	0	0	0	0	0	0	0	0	0	0	0	0	0	1	0	0	0	0	0	0	1	0	141685	0	0	0	0	0	0	0	0	0	0	0	0	0	0	0	0	0	0	0	0	0	29142	0	0	63339	0	0	0	49203	0			2051	819	2
AGQAGVDAINNVK	AGQAGVDAINNVK	13	0	1255.65	MGYG000321733_00546	2	11.975	0.1905	unmatched	unmatched	unmatched	unmatched	unmatched	unmatched	unmatched	unmatched	unmatched	unmatched	unmatched	unmatched	unmatched	MS/MS	unmatched	unmatched	unmatched	unmatched	unmatched	unmatched	unmatched	unmatched	unmatched	unmatched	unmatched	unmatched	unmatched	unmatched	unmatched	unmatched	0	0	0	0	0	0	0	0	0	0	0	0	0	1	0	0	0	0	0	0	0	0	0	0	0	0	0	0	0	0	32499	0	0	0	0	0	0	0	0	0	0	0	0	0	32499	0	0	0	0	0	0	0	0	0	0	0	0	0	0	0	0			2052	4605	1
AGQAITVYQR	AGQAITVYQR	10	0	1105.59	MGYG000321851_01299	2	25.75	0	unmatched	MBR	unmatched	MS/MS	MS/MS	MS/MS	MS/MS	MS/MS	MS/MS	unmatched	unmatched	MS/MS	unmatched	unmatched	MS/MS	unmatched	unmatched	unmatched	unmatched	unmatched	unmatched	unmatched	unmatched	unmatched	unmatched	unmatched	unmatched	unmatched	unmatched	unmatched	0	0	0	1	1	1	3	2	1	0	0	2	0	0	1	0	0	0	0	0	0	0	0	0	0	0	0	0	0	0	313907	0	22680	0	40720	35136	32573	37720	36833	33053	0	0	37386	0	0	37802	0	0	0	0	0	0	0	0	0	0	0	0	0	0	0			2053	6667	12
AGQANASLLNSVK	AGQANASLLNSVK	13	0	1271.68	MGYG000321733_00031	2	15.782	0.0086	unmatched	unmatched	unmatched	unmatched	unmatched	unmatched	unmatched	unmatched	unmatched	unmatched	unmatched	unmatched	unmatched	unmatched	unmatched	unmatched	unmatched	unmatched	unmatched	unmatched	unmatched	unmatched	unmatched	unmatched	unmatched	MS/MS	unmatched	unmatched	unmatched	unmatched	0	0	0	0	0	0	0	0	0	0	0	0	0	0	0	0	0	0	0	0	0	0	0	0	0	1	0	0	0	0	21510	0	0	0	0	0	0	0	0	0	0	0	0	0	0	0	0	0	0	0	0	0	0	0	0	0	21510	0	0	0	0			2054	11526	1
AGQDNTDFTNWDEATQK	AGQDNTDFTNWDEATQK	17	0	1939.82	MGYG000322670_01773	2	24.335	0	MS/MS	MS/MS	MS/MS	MS/MS	MS/MS	MS/MS	MS/MS	MS/MS	MS/MS	MS/MS	MS/MS	MS/MS	MS/MS	MS/MS	MS/MS	MS/MS	MS/MS	MS/MS	MS/MS	MS/MS	MS/MS	MS/MS	MS/MS	MS/MS	MS/MS	MS/MS	MS/MS	MS/MS	MS/MS	MS/MS	1	5	3	1	1	1	1	2	2	3	1	3	2	4	2	2	2	1	1	1	1	2	1	2	1	1	1	4	1	8	1229590	27200	26697	23365	27157	39209	39690	43865	43006	41658	42508	33549	40103	42099	41217	35618	49788	27722	51074	44344	46070	45815	57254	71076	53811	55983	35781	40078	34976	35947	32917			2055	762	61
AGQGFTTEPVDLR	AGQGFTTEPVDLR	13	0	1389.69	MGYG000321733_00621	2	10.397	0	unmatched	unmatched	MS/MS	unmatched	unmatched	unmatched	unmatched	MS/MS	unmatched	unmatched	unmatched	unmatched	MS/MS	unmatched	MS/MS	MBR	MS/MS	MBR	MS/MS	MS/MS	unmatched	unmatched	unmatched	unmatched	unmatched	unmatched	unmatched	unmatched	unmatched	unmatched	0	0	1	0	0	0	0	1	0	0	0	0	1	0	1	0	1	0	1	1	0	0	0	0	0	0	0	0	0	0	722782	0	0	31574	0	0	0	0	48846	0	0	0	0	0	0	48119	132381	105971	119983	113355	122550	0	0	0	0	0	0	0	0	0	0			2056	2433	7
AGQLEDAEVLLK	AGQLEDAEVLLK	12	0	1284.69	MGYG000321884_00738	2	26.038	0	unmatched	unmatched	unmatched	unmatched	MS/MS	MS/MS	MS/MS	MS/MS	MS/MS	MS/MS	MS/MS	MS/MS	MS/MS	MS/MS	MS/MS	unmatched	unmatched	unmatched	unmatched	unmatched	unmatched	unmatched	unmatched	unmatched	unmatched	unmatched	unmatched	unmatched	unmatched	unmatched	0	0	0	0	1	1	1	2	1	1	2	1	1	2	1	0	0	0	0	0	0	0	0	0	0	0	0	0	0	0	809060	0	0	0	0	49234	70630	106947	52120	0	63238	123378	85675	54724	52019	151091	0	0	0	0	0	0	0	0	0	0	0	0	0	0	0			2057	1172	14
AGQLTDDVVEK	AGQLTDDVVEK	11	0	1173.59	MGYG000413837_01796	2	12.066	0	MS/MS	MS/MS	MS/MS	MS/MS	MS/MS	MS/MS	MS/MS	MS/MS	MS/MS	MS/MS	MS/MS	MS/MS	MS/MS	MS/MS	MS/MS	MS/MS	MS/MS	MS/MS	MS/MS	MS/MS	unmatched	MS/MS	unmatched	MS/MS	MBR	MS/MS	MS/MS	MS/MS	MS/MS	MS/MS	2	1	1	1	2	3	1	2	1	2	2	1	1	1	2	1	1	3	3	2	0	1	0	3	0	2	1	1	2	3	1544709	50699	49939	51909	47386	69358	71207	60668	70696	56858	60149	59583	63461	55031	54398	48452	37518	42438	29646	57061	32381	0	61738	0	64097	50882	55020	59606	54168	78145	52199			2058	376	46
AGQSSINENSFK	AGQSSINENSFK	12	0	1280.6	MGYG000329893_01433	2	22.444	0	unmatched	unmatched	unmatched	unmatched	unmatched	MS/MS	unmatched	unmatched	unmatched	MBR	MS/MS	MS/MS	MS/MS	MS/MS	unmatched	unmatched	unmatched	unmatched	unmatched	unmatched	unmatched	unmatched	unmatched	unmatched	unmatched	unmatched	unmatched	unmatched	unmatched	unmatched	0	0	0	0	0	2	0	0	0	0	3	2	1	1	0	0	0	0	0	0	0	0	0	0	0	0	0	0	0	0	424566	0	0	0	0	0	59381	0	0	0	121320	38846	114561	44011	46445	0	0	0	0	0	0	0	0	0	0	0	0	0	0	0	0			2059	4433	9
AGQVEAAVNDLMTTGK	AGQVEAAVNDLMTTGK	16	0	1603.79	MGYG000321826_02384	2	17.089	7.45465e-07	unmatched	unmatched	unmatched	unmatched	MS/MS	unmatched	unmatched	unmatched	unmatched	unmatched	unmatched	unmatched	unmatched	unmatched	unmatched	unmatched	unmatched	unmatched	unmatched	unmatched	unmatched	unmatched	unmatched	unmatched	unmatched	unmatched	unmatched	unmatched	unmatched	unmatched	0	0	0	0	3	0	0	0	0	0	0	0	0	0	0	0	0	0	0	0	0	0	0	0	0	0	0	0	0	0	43552	0	0	0	0	43552	0	0	0	0	0	0	0	0	0	0	0	0	0	0	0	0	0	0	0	0	0	0	0	0	0			2060	3632	3
AGQVEAAVQSLMVDGK	AGQVEAAVQSLMVDGK	16	0	1601.81	MGYG000322100_01420	2	29.487	0	unmatched	MS/MS	unmatched	MS/MS	unmatched	MS/MS	MS/MS	MS/MS	MS/MS	MS/MS	MS/MS	MS/MS	MS/MS	unmatched	MS/MS	unmatched	unmatched	unmatched	unmatched	unmatched	MS/MS	unmatched	MS/MS	unmatched	MS/MS	unmatched	unmatched	unmatched	unmatched	unmatched	0	1	0	1	0	4	1	1	2	3	2	1	1	0	2	0	0	0	0	0	2	0	1	0	1	0	0	0	0	0	517912	0	30256	0	30565	0	40354	39740	34704	34193	40970	33278	38059	38111	0	28336	0	0	0	0	0	54112	0	35489	0	39740	0	0	0	0	0			2061	4313	23
AGQVEAAVQSLM[15.9949]VDGK	AGQVEAAVQSLMVDGK	16	0	1617.8	MGYG000322100_01420	2	21.653	0.0018	unmatched	unmatched	unmatched	unmatched	unmatched	unmatched	unmatched	unmatched	unmatched	unmatched	unmatched	unmatched	unmatched	unmatched	unmatched	unmatched	unmatched	unmatched	unmatched	unmatched	unmatched	MS/MS	unmatched	unmatched	unmatched	unmatched	unmatched	unmatched	unmatched	unmatched	0	0	0	0	0	0	0	0	0	0	0	0	0	0	0	0	0	0	0	0	0	1	0	0	0	0	0	0	0	0	0	0	0	0	0	0	0	0	0	0	0	0	0	0	0	0	0	0	0	0	0	0	0	0	0	0	0	0	0	0	0			2062	4313	1
AGQVIGQALPASPGAAAGK	AGQVIGQALPASPGAAAGK	19	0	1662.91	MGYG000321851_02414	2	44.271	0	MS/MS	MS/MS	MS/MS	unmatched	MS/MS	MS/MS	MS/MS	MS/MS	MS/MS	MS/MS	MS/MS	MS/MS	MS/MS	MS/MS	MS/MS	MS/MS	MS/MS	MS/MS	MS/MS	MS/MS	MS/MS	MS/MS	MS/MS	MS/MS	MS/MS	MS/MS	MS/MS	MS/MS	MS/MS	MS/MS	1	1	2	0	2	1	1	2	3	3	2	2	2	4	3	2	3	1	2	1	2	1	4	2	3	3	2	3	2	3	1193501	28299	28762	27762	0	28115	25982	26523	25388	25049	28427	37482	34033	34103	36201	31998	59695	48793	60564	48321	47038	45668	50137	58862	45353	49453	51631	51077	60767	53479	44525			2063	3057	63
AGQVVGQALPASPGAAAGK	AGQVVGQALPASPGAAAGK	19	0	1648.89	MGYG000321826_03131	2	27.772	1.0248e-16	unmatched	unmatched	unmatched	unmatched	unmatched	unmatched	unmatched	unmatched	unmatched	unmatched	unmatched	unmatched	unmatched	unmatched	unmatched	unmatched	unmatched	MBR	unmatched	unmatched	unmatched	MS/MS	MS/MS	unmatched	MS/MS	unmatched	unmatched	unmatched	unmatched	unmatched	0	0	0	0	0	0	0	0	0	0	0	0	0	0	0	0	0	0	0	0	0	3	1	0	1	0	0	0	0	0	54138	0	0	0	0	0	0	0	0	0	0	0	0	0	0	0	0	0	10116	0	0	0	14738	15935	0	13347	0	0	0	0	0			2064	2121	5
AGQVVYANENYGQK	AGQVVYANENYGQK	14	0	1539.73	MGYG000329893_01067	2	30.65	0	MS/MS	MS/MS	MS/MS	MS/MS	MS/MS	MS/MS	MS/MS	MS/MS	MS/MS	MS/MS	MS/MS	MS/MS	MS/MS	MS/MS	MS/MS	MS/MS	MS/MS	MS/MS	MS/MS	MS/MS	unmatched	MS/MS	MS/MS	unmatched	MS/MS	unmatched	unmatched	unmatched	unmatched	unmatched	2	3	2	2	1	3	3	3	1	2	3	5	2	1	2	2	3	3	2	1	0	1	2	0	1	0	0	0	0	0	585110	36918	41101	36654	32037	29812	26483	20403	24853	26776	25739	32134	28562	33043	30285	21940	17463	28675	16712	19265	14302	0	14772	15140	0	12030	0	0	0	0	0			2065	2044	50
AGQYYVNQR	AGQYYVNQR	9	0	1097.53	MGYG000321778_00776	2	13.968	1.36221e-70	MS/MS	MS/MS	MS/MS	unmatched	unmatched	MS/MS	unmatched	MS/MS	MS/MS	unmatched	MS/MS	unmatched	MS/MS	MS/MS	unmatched	MS/MS	MS/MS	MS/MS	MS/MS	MS/MS	unmatched	unmatched	unmatched	unmatched	unmatched	unmatched	unmatched	unmatched	unmatched	unmatched	2	2	2	0	0	1	0	1	2	0	1	0	4	1	0	2	1	2	2	1	0	0	0	0	0	0	0	0	0	0	596080	49202	47970	51202	0	0	0	0	24984	44418	0	57801	0	59361	31452	0	44500	52000	58204	41543	33437	0	0	0	0	0	0	0	0	0	0			2066	2040	24
AGSAITSDMSGGLLQK	AGSAITSDMSGGLLQK	16	0	1534.77	MGYG000321713_00005	2	19.074	0	unmatched	unmatched	unmatched	unmatched	unmatched	unmatched	unmatched	unmatched	unmatched	unmatched	unmatched	unmatched	unmatched	unmatched	MS/MS	unmatched	unmatched	unmatched	unmatched	unmatched	unmatched	MS/MS	unmatched	unmatched	unmatched	unmatched	unmatched	unmatched	unmatched	unmatched	0	0	0	0	0	0	0	0	0	0	0	0	0	0	1	0	0	0	0	0	0	1	0	0	0	0	0	0	0	0	69582	0	0	0	0	0	0	0	0	0	0	0	0	0	0	49239	0	0	0	0	0	0	20343	0	0	0	0	0	0	0	0			2067	10100	2
AGSDDKYQVVAVLPNTGNATDIHAR	AGSDDKYQVVAVLPNTGNATDIHAR	25	1	2611.3	MGYG000321845_05645	2	24.784	0	unmatched	unmatched	unmatched	unmatched	MS/MS	MS/MS	MS/MS	unmatched	MS/MS	MS/MS	unmatched	unmatched	unmatched	unmatched	unmatched	unmatched	unmatched	unmatched	unmatched	unmatched	unmatched	unmatched	unmatched	unmatched	unmatched	unmatched	unmatched	unmatched	unmatched	unmatched	0	0	0	0	2	4	1	0	3	1	0	0	0	0	0	0	0	0	0	0	0	0	0	0	0	0	0	0	0	0	109511	0	0	0	0	22341	0	22346	0	26555	38268	0	0	0	0	0	0	0	0	0	0	0	0	0	0	0	0	0	0	0	0			2068	6545	11
AGSDDKYQVVAVVPNTGNATDIHAR	AGSDDKYQVVAVVPNTGNATDIHAR	25	1	2597.28	MGYG000321845_04802	2	35.16	0	unmatched	unmatched	unmatched	unmatched	MS/MS	MS/MS	unmatched	unmatched	MS/MS	MS/MS	unmatched	unmatched	MS/MS	unmatched	MS/MS	unmatched	unmatched	unmatched	unmatched	unmatched	unmatched	unmatched	unmatched	unmatched	unmatched	unmatched	unmatched	unmatched	unmatched	unmatched	0	0	0	0	3	2	0	0	1	3	0	0	1	0	2	0	0	0	0	0	0	0	0	0	0	0	0	0	0	0	82951	0	0	0	0	46500	0	0	0	0	36450	0	0	0	0	0	0	0	0	0	0	0	0	0	0	0	0	0	0	0	0			2069	228	12
AGSDTVVDSLR	AGSDTVVDSLR	11	0	1118.56	MGYG000410901_03100	2	24.534	0	unmatched	unmatched	unmatched	MS/MS	unmatched	unmatched	unmatched	MS/MS	unmatched	MS/MS	MS/MS	MS/MS	MS/MS	unmatched	MS/MS	unmatched	unmatched	unmatched	unmatched	unmatched	unmatched	unmatched	unmatched	unmatched	unmatched	unmatched	unmatched	unmatched	unmatched	unmatched	0	0	0	1	0	0	0	1	0	3	1	1	3	0	1	0	0	0	0	0	0	0	0	0	0	0	0	0	0	0	70488	0	0	0	70488	0	0	0	0	0	0	0	0	0	0	0	0	0	0	0	0	0	0	0	0	0	0	0	0	0	0			2070	4161	11
AGSELTDKIN	AGSELTDKIN	10	1	1046.52	MGYG000413837_00579	2	20.409	0.0012	unmatched	unmatched	unmatched	unmatched	unmatched	unmatched	unmatched	unmatched	unmatched	unmatched	unmatched	unmatched	unmatched	unmatched	unmatched	unmatched	unmatched	unmatched	unmatched	unmatched	unmatched	unmatched	unmatched	unmatched	unmatched	unmatched	unmatched	MS/MS	unmatched	unmatched	0	0	0	0	0	0	0	0	0	0	0	0	0	0	0	0	0	0	0	0	0	0	0	0	0	0	0	1	0	0	36521	0	0	0	0	0	0	0	0	0	0	0	0	0	0	0	0	0	0	0	0	0	0	0	0	0	0	0	36521	0	0			2071	1853	1
AGSFIAGDSAGGK	AGSFIAGDSAGGK	13	0	1136.55	MGYG000322902_01371	2	17.08	0	MS/MS	unmatched	unmatched	unmatched	MS/MS	MS/MS	unmatched	MS/MS	MS/MS	unmatched	unmatched	MS/MS	MS/MS	MS/MS	MS/MS	unmatched	unmatched	unmatched	unmatched	unmatched	unmatched	unmatched	unmatched	unmatched	unmatched	unmatched	unmatched	unmatched	unmatched	unmatched	1	0	0	0	2	1	0	2	3	0	0	1	1	2	1	0	0	0	0	0	0	0	0	0	0	0	0	0	0	0	342455	30081	0	0	0	38788	39119	0	38071	40875	0	0	41162	40909	34962	38485	0	0	0	0	0	0	0	0	0	0	0	0	0	0	0			2072	5439	14
AGSGSVFAGTAVEVM[15.9949]K	AGSGSVFAGTAVEVMK	16	0	1525.74	MGYG000397726_02937	2	13.635	0.3198	unmatched	unmatched	unmatched	unmatched	unmatched	MS/MS	MBR	unmatched	unmatched	unmatched	unmatched	unmatched	MBR	unmatched	unmatched	unmatched	unmatched	unmatched	unmatched	unmatched	unmatched	unmatched	unmatched	unmatched	unmatched	unmatched	unmatched	unmatched	unmatched	unmatched	0	0	0	0	0	1	0	0	0	0	0	0	0	0	0	0	0	0	0	0	0	0	0	0	0	0	0	0	0	0	257818	0	0	0	0	0	86646	74348	0	0	0	0	0	96824	0	0	0	0	0	0	0	0	0	0	0	0	0	0	0	0	0			2073	6668	1
AGSGVTLTFDGNTITLPEEK	AGSGVTLTFDGNTITLPEEK	20	0	2049.03	MGYG000321845_02308	2	32.302	0	MS/MS	MS/MS	MS/MS	MS/MS	MS/MS	MS/MS	MS/MS	MS/MS	MS/MS	MS/MS	MS/MS	MS/MS	MS/MS	MS/MS	MS/MS	MS/MS	unmatched	MS/MS	MBR	MS/MS	MS/MS	unmatched	MS/MS	MS/MS	MS/MS	unmatched	unmatched	unmatched	unmatched	unmatched	7	5	2	6	7	2	2	4	3	1	3	4	2	5	3	1	0	1	0	3	2	0	1	2	2	0	0	0	0	0	1071310	41487	35141	29300	26671	37125	39699	61722	50517	54191	47730	42053	47542	37354	58807	54129	26791	0	30359	29521	42030	90649	0	53424	64848	70210	0	0	0	0	0			2074	1180	68
AGSIINMASVVGVHGNAGQANYAASK	AGSIINMASVVGVHGNAGQANYAASK	26	0	2486.23	MGYG000413837_01232	2	15.488	0	MS/MS	MS/MS	MS/MS	MS/MS	MS/MS	unmatched	unmatched	unmatched	unmatched	unmatched	unmatched	unmatched	unmatched	unmatched	unmatched	MBR	MS/MS	MS/MS	MBR	unmatched	unmatched	unmatched	unmatched	unmatched	unmatched	unmatched	unmatched	unmatched	unmatched	unmatched	1	1	3	1	1	0	0	0	0	0	0	0	0	0	0	0	2	2	0	0	0	0	0	0	0	0	0	0	0	0	386648	67107	72761	54175	35147	49330	0	0	0	0	0	0	0	0	0	0	19604	41748	29322	17450	0	0	0	0	0	0	0	0	0	0	0			2075	1055	11
AGSIINM[15.9949]ASVVGVHGNAGQANYAASK	AGSIINMASVVGVHGNAGQANYAASK	26	0	2502.23	MGYG000413837_01232	2	12.661	0.2238	unmatched	unmatched	unmatched	unmatched	unmatched	unmatched	unmatched	unmatched	unmatched	unmatched	unmatched	unmatched	unmatched	unmatched	unmatched	unmatched	MS/MS	unmatched	unmatched	unmatched	unmatched	unmatched	unmatched	unmatched	unmatched	unmatched	unmatched	unmatched	unmatched	unmatched	0	0	0	0	0	0	0	0	0	0	0	0	0	0	0	0	1	0	0	0	0	0	0	0	0	0	0	0	0	0	14686	0	0	0	0	0	0	0	0	0	0	0	0	0	0	0	0	14686	0	0	0	0	0	0	0	0	0	0	0	0	0			2076	1055	1
AGSILPIGPDVQYATEKPWDNLEIR	AGSILPIGPDVQYATEKPWDNLEIR	25	1	2781.43	MGYG000329893_01106	2	25.914	0	MS/MS	MS/MS	MS/MS	MS/MS	MS/MS	MS/MS	unmatched	MS/MS	MS/MS	MS/MS	unmatched	unmatched	unmatched	unmatched	unmatched	MS/MS	MS/MS	MS/MS	MS/MS	MS/MS	unmatched	unmatched	unmatched	unmatched	unmatched	unmatched	unmatched	unmatched	unmatched	unmatched	1	1	2	2	1	2	0	3	2	1	0	0	0	0	0	4	2	3	1	2	0	0	0	0	0	0	0	0	0	0	485063	39590	42848	38719	29986	41666	34581	0	36855	39520	41006	0	0	0	0	0	26359	25065	29335	26022	33505	0	0	0	0	0	0	0	0	0	0			2077	1107	27
AGSITDTNVTPAK	AGSITDTNVTPAK	13	0	1273.65	MGYG000321948_01411	2	16.829	0	MS/MS	MS/MS	unmatched	MS/MS	MS/MS	MS/MS	MS/MS	MS/MS	MS/MS	MS/MS	MS/MS	MS/MS	MS/MS	MS/MS	MS/MS	MBR	unmatched	unmatched	unmatched	unmatched	unmatched	unmatched	unmatched	unmatched	unmatched	unmatched	unmatched	MS/MS	unmatched	unmatched	2	1	0	2	1	1	1	2	1	1	2	3	1	1	4	0	0	0	0	0	0	0	0	0	0	0	0	1	0	0	494694	28636	24185	0	33454	31083	36479	31037	36042	35637	35189	32611	34145	34303	34856	32040	12367	0	0	0	0	0	0	0	0	0	0	0	22623	0	0			2078	2461	24
AGSLIPIMQDIQAEYR	AGSLIPIMQDIQAEYR	16	0	1803.92	MGYG000321796_02203	2	20.9	6.89219e-33	unmatched	unmatched	unmatched	unmatched	unmatched	unmatched	unmatched	unmatched	unmatched	unmatched	unmatched	unmatched	unmatched	unmatched	unmatched	MS/MS	MS/MS	MS/MS	MS/MS	MS/MS	unmatched	unmatched	unmatched	unmatched	unmatched	unmatched	unmatched	unmatched	unmatched	unmatched	0	0	0	0	0	0	0	0	0	0	0	0	0	0	0	1	1	6	4	1	0	0	0	0	0	0	0	0	0	0	167261	0	0	0	0	0	0	0	0	0	0	0	0	0	0	0	37709	30012	33187	38225	28125	0	0	0	0	0	0	0	0	0	0			2079	5132	13
AGSLNYIDVLDAQR	AGSLNYIDVLDAQR	14	0	1533.78	MGYG000329893_01276	2	31.161	0	unmatched	unmatched	unmatched	unmatched	unmatched	unmatched	unmatched	unmatched	unmatched	unmatched	MS/MS	unmatched	unmatched	unmatched	unmatched	unmatched	unmatched	unmatched	unmatched	unmatched	unmatched	unmatched	unmatched	unmatched	unmatched	unmatched	unmatched	unmatched	unmatched	unmatched	0	0	0	0	0	0	0	0	0	0	1	0	0	0	0	0	0	0	0	0	0	0	0	0	0	0	0	0	0	0	61135	0	0	0	0	0	0	0	0	0	0	61135	0	0	0	0	0	0	0	0	0	0	0	0	0	0	0	0	0	0	0			2080	1022	1
AGSSIYTAAK	AGSSIYTAAK	10	0	967.497	MGYG000321715_01015	2	11.56	0.1619	MS/MS	unmatched	unmatched	unmatched	unmatched	unmatched	unmatched	unmatched	unmatched	unmatched	unmatched	unmatched	unmatched	unmatched	unmatched	unmatched	unmatched	unmatched	unmatched	unmatched	unmatched	unmatched	unmatched	unmatched	unmatched	unmatched	unmatched	unmatched	unmatched	unmatched	1	0	0	0	0	0	0	0	0	0	0	0	0	0	0	0	0	0	0	0	0	0	0	0	0	0	0	0	0	0	0	0	0	0	0	0	0	0	0	0	0	0	0	0	0	0	0	0	0	0	0	0	0	0	0	0	0	0	0	0	0			2081	7870	1
AGSTIEGLQK	AGSTIEGLQK	10	0	1002.53	MGYG000322126_00555	2	22.582	0	unmatched	unmatched	unmatched	unmatched	unmatched	unmatched	MS/MS	unmatched	unmatched	unmatched	unmatched	unmatched	MS/MS	MS/MS	MS/MS	MS/MS	MBR	MS/MS	MS/MS	MS/MS	MS/MS	MS/MS	MS/MS	MS/MS	MS/MS	unmatched	MS/MS	MS/MS	MS/MS	MS/MS	0	0	0	0	0	0	2	0	0	0	0	0	1	1	1	4	0	4	2	3	3	2	2	1	1	0	4	2	2	1	1487503	0	0	0	0	0	0	60606	0	0	0	0	0	18764	22497	45786	85073	41372	82099	94016	108532	97459	96849	82603	90663	71088	0	132918	119884	105515	131772			2082	2471	36
AGSVEC[57.0215]IGSDER	AGSVECIGSDER	12	0	1278.55	MGYG000321781_00865	2	22.3	0.0001	unmatched	unmatched	unmatched	unmatched	unmatched	unmatched	unmatched	unmatched	unmatched	MS/MS	unmatched	unmatched	unmatched	unmatched	unmatched	unmatched	unmatched	unmatched	unmatched	unmatched	unmatched	unmatched	unmatched	unmatched	unmatched	unmatched	unmatched	unmatched	unmatched	unmatched	0	0	0	0	0	0	0	0	0	1	0	0	0	0	0	0	0	0	0	0	0	0	0	0	0	0	0	0	0	0	25326	0	0	0	0	0	0	0	0	0	25326	0	0	0	0	0	0	0	0	0	0	0	0	0	0	0	0	0	0	0	0			2083	10539	1
AGSYVYSTGGGDVAVELGK	AGSYVYSTGGGDVAVELGK	19	0	1828.88	MGYG000329893_00576	2	35.229	0	MS/MS	unmatched	unmatched	unmatched	unmatched	unmatched	unmatched	unmatched	unmatched	unmatched	unmatched	unmatched	unmatched	unmatched	MS/MS	unmatched	unmatched	unmatched	unmatched	unmatched	unmatched	unmatched	unmatched	unmatched	unmatched	unmatched	unmatched	unmatched	unmatched	unmatched	1	0	0	0	0	0	0	0	0	0	0	0	0	0	2	0	0	0	0	0	0	0	0	0	0	0	0	0	0	0	44380	19513	0	0	0	0	0	0	0	0	0	0	0	0	0	24867	0	0	0	0	0	0	0	0	0	0	0	0	0	0	0			2084	2027	3
AGTAAGIDIDAFAPR	AGTAAGIDIDAFAPR	15	0	1444.73	MGYG000321759_00101	2	19.132	3.50073e-07	unmatched	unmatched	unmatched	unmatched	unmatched	unmatched	unmatched	unmatched	unmatched	unmatched	unmatched	unmatched	unmatched	unmatched	unmatched	MBR	MS/MS	unmatched	MS/MS	unmatched	unmatched	unmatched	unmatched	unmatched	unmatched	unmatched	MS/MS	unmatched	unmatched	unmatched	0	0	0	0	0	0	0	0	0	0	0	0	0	0	0	0	1	0	1	0	0	0	0	0	0	0	1	0	0	0	143951	0	0	0	0	0	0	0	0	0	0	0	0	0	0	0	38836	23255	0	32059	0	0	0	0	0	0	0	49800	0	0	0			2085	3557	3
AGTDADKVAELK	AGTDADKVAELK	12	1	1216.63	MGYG000321827_01633	2	18.162	0.0099	unmatched	unmatched	MS/MS	unmatched	unmatched	unmatched	unmatched	unmatched	unmatched	unmatched	unmatched	unmatched	unmatched	unmatched	unmatched	unmatched	unmatched	unmatched	unmatched	unmatched	unmatched	unmatched	unmatched	unmatched	unmatched	unmatched	unmatched	unmatched	unmatched	unmatched	0	0	1	0	0	0	0	0	0	0	0	0	0	0	0	0	0	0	0	0	0	0	0	0	0	0	0	0	0	0	29582	0	0	29582	0	0	0	0	0	0	0	0	0	0	0	0	0	0	0	0	0	0	0	0	0	0	0	0	0	0	0			2086	1293	1
AGTDAITDSMK	AGTDAITDSMK	11	0	1108.51	MGYG000328710_01481	2	26.563	0	unmatched	unmatched	MS/MS	unmatched	unmatched	unmatched	MS/MS	MS/MS	unmatched	MS/MS	MS/MS	MS/MS	MS/MS	MS/MS	unmatched	unmatched	unmatched	unmatched	unmatched	unmatched	MS/MS	MS/MS	unmatched	MS/MS	MS/MS	MS/MS	MS/MS	MS/MS	MS/MS	MS/MS	0	0	1	0	0	0	1	1	0	1	2	1	1	1	0	0	0	0	0	0	1	1	0	2	2	1	2	1	2	1	915767	0	0	24067	0	0	0	34936	54373	0	35340	30653	39801	43151	36834	0	0	0	0	0	0	47864	58891	0	55865	66223	87046	75843	61898	78237	84738			2087	1045	22
AGTDAITDSM[15.9949]K	AGTDAITDSMK	11	0	1124.5	MGYG000328710_01481	2	24.564	0	unmatched	unmatched	unmatched	unmatched	unmatched	unmatched	unmatched	unmatched	unmatched	unmatched	unmatched	unmatched	unmatched	unmatched	unmatched	unmatched	MS/MS	unmatched	unmatched	unmatched	MS/MS	MS/MS	MS/MS	MS/MS	MS/MS	MS/MS	MS/MS	MS/MS	MS/MS	MS/MS	0	0	0	0	0	0	0	0	0	0	0	0	0	0	0	0	1	0	0	0	3	1	2	1	1	5	2	1	1	2	362950	0	0	0	0	0	0	0	0	0	0	0	0	0	0	0	0	22795	0	0	0	31229	37658	32567	27487	32618	37231	36966	36646	33351	34397			2088	1045	20
AGTDPELVYQAIR	AGTDPELVYQAIR	13	0	1431.74	MGYG000324345_01538	2	18.33	0	unmatched	unmatched	MS/MS	unmatched	unmatched	unmatched	MS/MS	unmatched	MS/MS	MS/MS	MS/MS	MS/MS	MS/MS	MS/MS	unmatched	unmatched	MS/MS	unmatched	MS/MS	unmatched	unmatched	unmatched	unmatched	unmatched	MS/MS	unmatched	unmatched	unmatched	unmatched	unmatched	0	0	1	0	0	0	1	0	1	1	1	1	2	1	0	0	2	0	1	0	0	0	0	0	1	0	0	0	0	0	216425	0	0	17559	0	0	0	39832	0	0	29023	0	43277	51119	0	0	0	0	0	35612	0	0	0	0	0	0	0	0	0	0	0			2089	7102	13
AGTEVGEEAAGLC[57.0215]EAIQSR	AGTEVGEEAAGLCEAIQSR	19	0	1946.9	MGYG000321715_02428	2	26.411	0	unmatched	unmatched	unmatched	unmatched	unmatched	MS/MS	MS/MS	MS/MS	MS/MS	MS/MS	MS/MS	MS/MS	MS/MS	MS/MS	MS/MS	unmatched	unmatched	unmatched	unmatched	unmatched	unmatched	unmatched	unmatched	unmatched	unmatched	unmatched	unmatched	unmatched	unmatched	unmatched	0	0	0	0	0	1	7	4	6	2	1	2	1	2	7	0	0	0	0	0	0	0	0	0	0	0	0	0	0	0	524958	0	0	0	0	0	68753	78662	38549	68131	31056	39140	49183	41446	45537	64497	0	0	0	0	0	0	0	0	0	0	0	0	0	0	0			2090	1279	33
AGTFDVIIK	AGTFDVIIK	9	0	962.544	MGYG000321782_02170	2	13.739	0.1863	unmatched	unmatched	unmatched	unmatched	unmatched	unmatched	unmatched	unmatched	unmatched	unmatched	unmatched	unmatched	unmatched	unmatched	unmatched	unmatched	unmatched	unmatched	unmatched	unmatched	unmatched	unmatched	unmatched	unmatched	unmatched	MS/MS	unmatched	unmatched	unmatched	unmatched	0	0	0	0	0	0	0	0	0	0	0	0	0	0	0	0	0	0	0	0	0	0	0	0	0	1	0	0	0	0	141994	0	0	0	0	0	0	0	0	0	0	0	0	0	0	0	0	0	0	0	0	0	0	0	0	0	141994	0	0	0	0			2091	2673	1
AGTLDLAGYDR	AGTLDLAGYDR	11	0	1150.56	MGYG000322874_01257	2	13.07	2.00411e-21	unmatched	unmatched	unmatched	unmatched	MS/MS	MS/MS	unmatched	unmatched	unmatched	unmatched	MS/MS	MS/MS	unmatched	MS/MS	unmatched	unmatched	unmatched	unmatched	unmatched	MS/MS	MS/MS	unmatched	unmatched	unmatched	unmatched	unmatched	MS/MS	MS/MS	unmatched	unmatched	0	0	0	0	1	1	0	0	0	0	2	1	0	1	0	0	0	0	0	1	1	0	0	0	0	0	1	1	0	0	220828	0	0	0	0	38093	32220	0	0	0	0	0	38084	0	0	0	0	0	0	0	37203	31643	0	0	0	0	0	43582	0	0	0			2092	4404	10
AGTLVPQQWEEAK	AGTLVPQQWEEAK	13	0	1455.74	MGYG000329893_00046	2	14.851	0.0169	unmatched	unmatched	unmatched	unmatched	unmatched	unmatched	MBR	unmatched	unmatched	unmatched	unmatched	unmatched	MBR	unmatched	MS/MS	unmatched	unmatched	unmatched	unmatched	unmatched	unmatched	unmatched	unmatched	unmatched	unmatched	unmatched	unmatched	unmatched	unmatched	unmatched	0	0	0	0	0	0	0	0	0	0	0	0	0	0	1	0	0	0	0	0	0	0	0	0	0	0	0	0	0	0	152297	0	0	0	0	0	0	39644	0	0	0	0	0	60102	0	52550	0	0	0	0	0	0	0	0	0	0	0	0	0	0	0			2093	8061	1
AGTMTTIHAYTATQK	AGTMTTIHAYTATQK	15	0	1593.78	MGYG000321869_00066	2	24.162	0	unmatched	unmatched	MS/MS	unmatched	unmatched	unmatched	unmatched	unmatched	unmatched	unmatched	unmatched	unmatched	unmatched	unmatched	unmatched	unmatched	MS/MS	MS/MS	unmatched	unmatched	unmatched	unmatched	MS/MS	unmatched	MS/MS	unmatched	unmatched	unmatched	unmatched	unmatched	0	0	1	0	0	0	0	0	0	0	0	0	0	0	0	0	1	1	0	0	0	0	3	0	1	0	0	0	0	0	130920	0	0	17800	0	0	0	0	0	0	0	0	0	0	0	0	0	53512	24055	0	0	0	0	20137	0	15414	0	0	0	0	0			2094	621	7
AGTM[15.9949]TTIHAYTATQK	AGTMTTIHAYTATQK	15	0	1609.78	MGYG000321869_00066	2	16.592	0	unmatched	unmatched	unmatched	unmatched	unmatched	unmatched	unmatched	unmatched	unmatched	unmatched	unmatched	unmatched	unmatched	unmatched	unmatched	unmatched	MS/MS	MBR	unmatched	unmatched	unmatched	unmatched	unmatched	unmatched	unmatched	unmatched	unmatched	unmatched	unmatched	unmatched	0	0	0	0	0	0	0	0	0	0	0	0	0	0	0	0	8	0	0	0	0	0	0	0	0	0	0	0	0	0	60858	0	0	0	0	0	0	0	0	0	0	0	0	0	0	0	0	47176	13682	0	0	0	0	0	0	0	0	0	0	0	0			2095	621	8
AGTPLSDGATTPADILAIK	AGTPLSDGATTPADILAIK	19	0	1810.97	MGYG000321759_03599	2	22.949	0	unmatched	unmatched	unmatched	unmatched	unmatched	unmatched	unmatched	unmatched	unmatched	unmatched	unmatched	unmatched	unmatched	unmatched	unmatched	MS/MS	MS/MS	MS/MS	MS/MS	MS/MS	MS/MS	MS/MS	MS/MS	MS/MS	MS/MS	unmatched	unmatched	MS/MS	unmatched	unmatched	0	0	0	0	0	0	0	0	0	0	0	0	0	0	0	2	1	1	3	2	2	3	3	2	3	0	0	3	0	0	354496	0	0	0	0	0	0	0	0	0	0	0	0	0	0	0	27168	20794	23566	26355	25045	39715	41951	38947	38951	40251	0	0	31748	0	0			2096	1950	25
AGTSNPVLLLDEIDK	AGTSNPVLLLDEIDK	15	0	1583.84	MGYG000413837_00034	2	19.117	0.0017	unmatched	unmatched	unmatched	unmatched	unmatched	unmatched	unmatched	MS/MS	unmatched	unmatched	unmatched	unmatched	unmatched	unmatched	unmatched	unmatched	unmatched	unmatched	unmatched	unmatched	unmatched	unmatched	unmatched	unmatched	unmatched	unmatched	unmatched	unmatched	unmatched	unmatched	0	0	0	0	0	0	0	1	0	0	0	0	0	0	0	0	0	0	0	0	0	0	0	0	0	0	0	0	0	0	26224	0	0	0	0	0	0	0	26224	0	0	0	0	0	0	0	0	0	0	0	0	0	0	0	0	0	0	0	0	0	0			2097	6408	1
AGTTAESLAALK	AGTTAESLAALK	12	0	1131.61	MGYG000327036_01402	2	17.123	0	unmatched	unmatched	unmatched	unmatched	unmatched	unmatched	unmatched	unmatched	unmatched	unmatched	unmatched	unmatched	unmatched	unmatched	unmatched	unmatched	MS/MS	unmatched	MS/MS	MS/MS	unmatched	MS/MS	unmatched	MS/MS	unmatched	unmatched	unmatched	unmatched	MS/MS	unmatched	0	0	0	0	0	0	0	0	0	0	0	0	0	0	0	0	1	0	2	1	0	1	0	2	0	0	0	0	1	0	235477	0	0	0	0	0	0	0	0	0	0	0	0	0	0	0	0	21141	0	72383	0	0	76742	0	0	0	0	0	0	65209	0			2098	7371	8
AGTTAESLANLK	AGTTAESLANLK	12	0	1174.62	MGYG000322599_01754	2	26.09	0	MBR	MBR	unmatched	unmatched	MS/MS	unmatched	MS/MS	MS/MS	MBR	MBR	MS/MS	unmatched	MS/MS	MS/MS	MS/MS	MS/MS	unmatched	MS/MS	MS/MS	MS/MS	MS/MS	MS/MS	MS/MS	MS/MS	MS/MS	unmatched	MS/MS	unmatched	MS/MS	MS/MS	0	0	0	0	1	0	3	1	0	0	1	0	1	1	1	1	0	3	1	2	1	1	3	1	1	0	2	0	2	1	3174556	206410	185410	0	0	218528	0	92487	245794	272005	182989	176718	0	161517	119196	167223	167149	0	149011	155404	138967	54461	67967	72177	70074	82058	0	59804	0	63912	65285			2099	343	28
AGTTAESLASLK	AGTTAESLASLK	12	0	1147.61	MGYG000322902_00537	2	20.215	0	MS/MS	unmatched	unmatched	MS/MS	MS/MS	MS/MS	MS/MS	MS/MS	MS/MS	MS/MS	MS/MS	MS/MS	MS/MS	MS/MS	MS/MS	MS/MS	unmatched	MS/MS	MS/MS	MS/MS	MS/MS	MS/MS	MS/MS	MS/MS	MS/MS	MS/MS	MS/MS	MS/MS	MS/MS	MS/MS	3	0	0	1	1	1	5	1	1	1	1	1	1	1	2	2	0	1	1	3	3	3	2	1	2	2	1	3	2	2	2858329	0	0	0	65276	46754	40978	57043	40675	31300	48861	36655	58240	39023	57724	55883	165436	0	101006	135430	177255	205524	154335	155621	179975	169935	181161	137341	177927	153332	185626			2100	1568	48
AGTTTISATTVDGGFK	AGTTTISATTVDGGFK	16	0	1525.76	MGYG000321874_01208	2	26.992	0	MS/MS	MS/MS	unmatched	MS/MS	MS/MS	unmatched	unmatched	unmatched	unmatched	unmatched	unmatched	unmatched	unmatched	unmatched	unmatched	unmatched	unmatched	unmatched	unmatched	unmatched	unmatched	unmatched	unmatched	unmatched	unmatched	unmatched	unmatched	unmatched	unmatched	unmatched	1	2	0	2	1	0	0	0	0	0	0	0	0	0	0	0	0	0	0	0	0	0	0	0	0	0	0	0	0	0	124509	30174	34781	0	31308	28244	0	0	0	0	0	0	0	0	0	0	0	0	0	0	0	0	0	0	0	0	0	0	0	0	0			2101	2189	6
AGTVTITAVTADGSK	AGTVTITAVTADGSK	15	0	1390.73	MGYG000410699_02442	2	21.934	0.0001	unmatched	unmatched	unmatched	unmatched	unmatched	unmatched	unmatched	unmatched	unmatched	unmatched	unmatched	unmatched	unmatched	unmatched	MS/MS	unmatched	unmatched	unmatched	unmatched	unmatched	unmatched	unmatched	unmatched	unmatched	unmatched	unmatched	unmatched	unmatched	unmatched	unmatched	0	0	0	0	0	0	0	0	0	0	0	0	0	0	1	0	0	0	0	0	0	0	0	0	0	0	0	0	0	0	31899	0	0	0	0	0	0	0	0	0	0	0	0	0	0	31899	0	0	0	0	0	0	0	0	0	0	0	0	0	0	0			2102	2850	1
AGTVTMDVAK	AGTVTMDVAK	10	0	991.501	MGYG000322709_00197	2	16.292	1.56e-09	unmatched	unmatched	unmatched	unmatched	unmatched	unmatched	unmatched	unmatched	unmatched	unmatched	unmatched	unmatched	unmatched	unmatched	unmatched	unmatched	unmatched	unmatched	unmatched	unmatched	MS/MS	unmatched	unmatched	MS/MS	MBR	unmatched	unmatched	unmatched	unmatched	MS/MS	0	0	0	0	0	0	0	0	0	0	0	0	0	0	0	0	0	0	0	0	1	0	0	1	0	0	0	0	0	1	136868	0	0	0	0	0	0	0	0	0	0	0	0	0	0	0	0	0	0	0	0	36998	0	0	32825	24131	0	0	0	0	42914			2103	3376	3
AGTVTMDVTK	AGTVTMDVTK	10	0	1021.51	MGYG000321715_01978	2	23.318	0	unmatched	unmatched	unmatched	unmatched	unmatched	unmatched	MS/MS	unmatched	unmatched	unmatched	unmatched	MS/MS	MS/MS	MS/MS	MS/MS	MS/MS	MS/MS	MS/MS	MS/MS	MS/MS	MS/MS	unmatched	unmatched	MBR	MBR	unmatched	unmatched	unmatched	unmatched	unmatched	0	0	0	0	0	0	2	0	0	0	0	2	1	2	1	1	3	1	1	1	1	0	0	0	0	0	0	0	0	0	716472	0	0	0	0	0	0	49408	0	0	0	0	27098	25898	37191	42269	38337	28895	50131	57004	60988	135687	0	0	110071	53489	0	0	0	0	0			2104	831	16
AGTVTM[15.9949]DVAK	AGTVTMDVAK	10	0	1007.5	MGYG000322709_00197	2	23.306	1.28423e-13	unmatched	unmatched	unmatched	unmatched	unmatched	unmatched	unmatched	unmatched	unmatched	unmatched	unmatched	unmatched	unmatched	unmatched	unmatched	unmatched	unmatched	MBR	unmatched	unmatched	unmatched	MS/MS	MS/MS	unmatched	unmatched	unmatched	MS/MS	unmatched	MS/MS	unmatched	0	0	0	0	0	0	0	0	0	0	0	0	0	0	0	0	0	0	0	0	0	1	1	0	0	0	2	0	1	0	160457	0	0	0	0	0	0	0	0	0	0	0	0	0	0	0	0	0	18953	0	0	0	39186	28703	0	0	0	33805	0	39807	0			2105	3376	5
AGTVTM[15.9949]DVTK	AGTVTMDVTK	10	0	1037.51	MGYG000321715_01978	2	20.948	0	unmatched	MS/MS	MS/MS	MS/MS	unmatched	MS/MS	MS/MS	unmatched	MS/MS	MS/MS	MS/MS	MS/MS	unmatched	MS/MS	unmatched	MS/MS	MS/MS	MS/MS	MS/MS	MS/MS	MS/MS	MS/MS	MS/MS	MS/MS	MS/MS	MS/MS	MS/MS	MS/MS	MS/MS	MS/MS	0	1	1	3	0	2	2	0	1	1	4	2	0	3	0	3	2	4	1	1	1	4	2	1	1	2	3	2	2	1	1852876	0	20382	34430	33525	0	35616	33641	0	34395	0	31958	0	0	46013	0	136688	88766	108253	102918	90364	76799	137703	94178	102835	130553	83481	112442	121311	98087	98527			2106	831	50
AGTVTPDIGK	AGTVTPDIGK	10	0	957.513	MGYG000321795_02806	2	16.953	0.0149	unmatched	unmatched	unmatched	unmatched	unmatched	unmatched	unmatched	unmatched	unmatched	unmatched	unmatched	unmatched	unmatched	unmatched	unmatched	unmatched	unmatched	unmatched	unmatched	unmatched	unmatched	MS/MS	unmatched	unmatched	unmatched	unmatched	unmatched	unmatched	unmatched	unmatched	0	0	0	0	0	0	0	0	0	0	0	0	0	0	0	0	0	0	0	0	0	1	0	0	0	0	0	0	0	0	25509	0	0	0	0	0	0	0	0	0	0	0	0	0	0	0	0	0	0	0	0	0	25509	0	0	0	0	0	0	0	0			2107	11381	1
AGTYYLDDVR	AGTYYLDDVR	10	0	1171.55	MGYG000393188_02283	2	16.84	1.20026e-19	unmatched	unmatched	unmatched	unmatched	MS/MS	unmatched	unmatched	unmatched	unmatched	unmatched	unmatched	MS/MS	MS/MS	MS/MS	MS/MS	unmatched	unmatched	unmatched	unmatched	unmatched	unmatched	unmatched	unmatched	unmatched	unmatched	unmatched	unmatched	unmatched	unmatched	unmatched	0	0	0	0	1	0	0	0	0	0	0	1	1	2	2	0	0	0	0	0	0	0	0	0	0	0	0	0	0	0	172630	0	0	0	0	27701	0	0	0	0	0	0	33933	34600	42367	34027	0	0	0	0	0	0	0	0	0	0	0	0	0	0	0			2108	131	7
AGTYYVQIKPASK	AGTYYVQIKPASK	13	1	1424.77	MGYG000321874_01564	2	21.159	0	unmatched	unmatched	MS/MS	unmatched	unmatched	unmatched	unmatched	unmatched	unmatched	unmatched	unmatched	unmatched	unmatched	unmatched	unmatched	unmatched	unmatched	unmatched	unmatched	unmatched	unmatched	unmatched	unmatched	unmatched	unmatched	unmatched	unmatched	unmatched	unmatched	unmatched	0	0	1	0	0	0	0	0	0	0	0	0	0	0	0	0	0	0	0	0	0	0	0	0	0	0	0	0	0	0	25591	0	0	25591	0	0	0	0	0	0	0	0	0	0	0	0	0	0	0	0	0	0	0	0	0	0	0	0	0	0	0			2109	4478	1
AGVAAIFGPGTR	AGVAAIFGPGTR	12	0	1115.61	MGYG000329893_00421	2	20.22	0	MS/MS	unmatched	unmatched	unmatched	MS/MS	MS/MS	MS/MS	unmatched	MS/MS	MS/MS	unmatched	MS/MS	MS/MS	MS/MS	MS/MS	MS/MS	MS/MS	MS/MS	MS/MS	MS/MS	unmatched	unmatched	unmatched	MS/MS	MS/MS	MS/MS	MS/MS	unmatched	unmatched	MS/MS	1	0	0	0	1	1	1	0	3	1	0	3	2	1	3	1	1	2	2	3	0	0	0	2	3	1	2	0	0	1	947761	0	0	0	0	0	16284	48055	0	24152	44797	0	48477	55566	53530	108605	67148	73191	73902	87046	60545	0	0	0	40662	37987	27913	38800	0	0	41092			2110	123	35
AGVAPEAVDQVYMGC[57.0215]VIQAGQGQNVAR	AGVAPEAVDQVYMGCVIQAGQGQNVAR	27	0	2787.34	MGYG000322444_02295	2	24.053	0	unmatched	unmatched	unmatched	unmatched	unmatched	unmatched	unmatched	unmatched	unmatched	MS/MS	unmatched	unmatched	unmatched	unmatched	MS/MS	unmatched	unmatched	unmatched	unmatched	unmatched	unmatched	unmatched	unmatched	unmatched	unmatched	unmatched	unmatched	unmatched	unmatched	unmatched	0	0	0	0	0	0	0	0	0	1	0	0	0	0	2	0	0	0	0	0	0	0	0	0	0	0	0	0	0	0	43869	0	0	0	0	0	0	0	0	0	15185	0	0	0	0	28683	0	0	0	0	0	0	0	0	0	0	0	0	0	0	0			2111	1428	3
AGVAPEQVDQVYMGC[57.0215]VIQAGLGQNVAR	AGVAPEQVDQVYMGCVIQAGLGQNVAR	27	0	2829.39	MGYG000322100_00324	2	62.63	0	unmatched	unmatched	unmatched	unmatched	unmatched	MS/MS	MS/MS	MS/MS	MS/MS	MS/MS	MS/MS	unmatched	MS/MS	MS/MS	MS/MS	unmatched	unmatched	unmatched	unmatched	unmatched	unmatched	unmatched	unmatched	unmatched	unmatched	unmatched	unmatched	unmatched	unmatched	unmatched	0	0	0	0	0	1	2	2	1	2	1	0	3	1	1	0	0	0	0	0	0	0	0	0	0	0	0	0	0	0	229980	0	0	0	0	0	20534	19457	17424	29293	30084	26994	0	27120	30888	28182	0	0	0	0	0	0	0	0	0	0	0	0	0	0	0			2112	4104	14
AGVATITVTADK	AGVATITVTADK	12	0	1145.63	MGYG000322466_02267	2	22.559	0	MS/MS	unmatched	unmatched	unmatched	unmatched	MS/MS	MS/MS	MS/MS	MS/MS	MS/MS	MS/MS	MS/MS	MS/MS	MS/MS	MS/MS	MBR	unmatched	unmatched	unmatched	unmatched	MS/MS	MS/MS	MS/MS	MS/MS	MS/MS	MS/MS	MS/MS	unmatched	MS/MS	MS/MS	1	0	0	0	0	1	2	1	3	1	1	1	3	1	1	0	0	0	0	0	3	1	1	2	2	1	2	0	1	1	911074	29415	0	0	0	0	49184	57932	51346	47970	45250	28004	43677	39017	34073	41783	27776	0	0	0	0	61148	40893	47989	38341	45036	56009	43266	0	38328	44627			2113	133	30
AGVATITVTADKK	AGVATITVTADKK	13	1	1273.72	MGYG000322466_02267	2	30.652	0	MS/MS	MS/MS	MS/MS	MS/MS	MS/MS	MS/MS	MS/MS	MS/MS	MS/MS	MS/MS	MS/MS	MS/MS	MS/MS	MS/MS	MS/MS	MS/MS	MS/MS	MS/MS	MS/MS	MS/MS	MS/MS	MS/MS	MS/MS	MS/MS	MS/MS	unmatched	unmatched	unmatched	unmatched	unmatched	2	2	2	3	5	2	2	2	2	2	1	2	1	1	2	2	1	1	1	2	4	2	2	2	1	0	0	0	0	0	1798603	141910	151213	166866	110130	115734	78117	56291	65291	86775	63296	61367	44238	52237	36469	41793	83404	85530	63320	60419	55013	40550	32184	40174	29877	36395	0	0	0	0	0			2114	133	49
AGVATVFPQAIGMAAAFDPDFLYK	AGVATVFPQAIGMAAAFDPDFLYK	24	0	2499.25	MGYG000393188_00583	2	45.226	0	MS/MS	MS/MS	MS/MS	MS/MS	MS/MS	unmatched	unmatched	unmatched	unmatched	unmatched	unmatched	unmatched	unmatched	unmatched	unmatched	MS/MS	MS/MS	MS/MS	MS/MS	MS/MS	unmatched	unmatched	unmatched	unmatched	unmatched	unmatched	unmatched	unmatched	unmatched	unmatched	3	2	2	1	1	0	0	0	0	0	0	0	0	0	0	3	4	2	2	3	0	0	0	0	0	0	0	0	0	0	394196	31483	29854	33021	21653	16466	0	0	0	0	0	0	0	0	0	0	46214	98611	59254	27164	30473	0	0	0	0	0	0	0	0	0	0			2115	1670	23
AGVATVFPQAIGM[15.9949]AAAFDPDFLYK	AGVATVFPQAIGMAAAFDPDFLYK	24	0	2515.25	MGYG000393188_00583	2	33.624	0	unmatched	unmatched	unmatched	unmatched	unmatched	unmatched	unmatched	unmatched	unmatched	unmatched	unmatched	unmatched	unmatched	unmatched	unmatched	MS/MS	MS/MS	MS/MS	MS/MS	unmatched	unmatched	unmatched	unmatched	unmatched	unmatched	unmatched	unmatched	unmatched	unmatched	unmatched	0	0	0	0	0	0	0	0	0	0	0	0	0	0	0	3	1	2	1	0	0	0	0	0	0	0	0	0	0	0	66550	0	0	0	0	0	0	0	0	0	0	0	0	0	0	0	19869	11550	18206	16924	0	0	0	0	0	0	0	0	0	0	0			2116	1670	7
AGVDGLLLVTPYYNK	AGVDGLLLVTPYYNK	15	0	1621.87	MGYG000322400_02554	2	29.083	2.6e-35	unmatched	unmatched	unmatched	unmatched	unmatched	unmatched	unmatched	unmatched	unmatched	unmatched	unmatched	unmatched	unmatched	unmatched	unmatched	MS/MS	MS/MS	MS/MS	MS/MS	MS/MS	MS/MS	unmatched	unmatched	MS/MS	MS/MS	unmatched	unmatched	unmatched	unmatched	unmatched	0	0	0	0	0	0	0	0	0	0	0	0	0	0	0	1	1	1	2	1	1	0	0	1	1	0	0	0	0	0	319282	0	0	0	0	0	0	0	0	0	0	0	0	0	0	0	49652	40050	42317	47048	40979	34475	0	0	33534	31224	0	0	0	0	0			2117	3795	9
AGVDLLAAPNLR	AGVDLLAAPNLR	12	0	1208.69	MGYG000325620_01377	2	24.27	1.488e-29	unmatched	unmatched	unmatched	unmatched	unmatched	MS/MS	unmatched	unmatched	unmatched	MS/MS	MS/MS	MS/MS	MS/MS	MS/MS	MS/MS	unmatched	unmatched	unmatched	unmatched	unmatched	unmatched	unmatched	unmatched	unmatched	unmatched	unmatched	unmatched	unmatched	unmatched	unmatched	0	0	0	0	0	1	0	0	0	1	1	2	1	1	1	0	0	0	0	0	0	0	0	0	0	0	0	0	0	0	204292	0	0	0	0	0	12812	0	0	0	26213	27109	27562	32802	37118	40672	0	0	0	0	0	0	0	0	0	0	0	0	0	0	0			2118	5797	8
AGVDLLASPSLR	AGVDLLASPSLR	12	0	1197.67	MGYG000413837_00591	2	26.361	0	unmatched	unmatched	unmatched	unmatched	MS/MS	MS/MS	MS/MS	MS/MS	MS/MS	MS/MS	MS/MS	MS/MS	MS/MS	MS/MS	MS/MS	unmatched	unmatched	unmatched	unmatched	unmatched	unmatched	unmatched	unmatched	unmatched	unmatched	unmatched	unmatched	unmatched	unmatched	unmatched	0	0	0	0	3	1	2	2	1	3	2	2	1	2	3	0	0	0	0	0	0	0	0	0	0	0	0	0	0	0	389975	0	0	0	0	27948	25102	36408	24596	35511	31066	34702	42088	41965	50783	39803	0	0	0	0	0	0	0	0	0	0	0	0	0	0	0			2119	3355	22
AGVEADLQAVK	AGVEADLQAVK	11	0	1099.59	MGYG000321851_00719	2	13.25	0.1684	unmatched	unmatched	unmatched	unmatched	unmatched	unmatched	unmatched	unmatched	unmatched	unmatched	unmatched	unmatched	unmatched	unmatched	unmatched	unmatched	unmatched	unmatched	unmatched	unmatched	MS/MS	unmatched	unmatched	unmatched	unmatched	unmatched	unmatched	unmatched	unmatched	unmatched	0	0	0	0	0	0	0	0	0	0	0	0	0	0	0	0	0	0	0	0	1	0	0	0	0	0	0	0	0	0	33252	0	0	0	0	0	0	0	0	0	0	0	0	0	0	0	0	0	0	0	0	33252	0	0	0	0	0	0	0	0	0			2120	881	1
AGVEPLRPYLEK	AGVEPLRPYLEK	12	1	1370.76	MGYG000322902_01292	2	12.387	0.00010186	unmatched	unmatched	unmatched	unmatched	unmatched	unmatched	MBR	unmatched	MBR	unmatched	MS/MS	unmatched	unmatched	unmatched	unmatched	unmatched	unmatched	unmatched	unmatched	unmatched	unmatched	unmatched	unmatched	unmatched	unmatched	unmatched	unmatched	unmatched	unmatched	unmatched	0	0	0	0	0	0	0	0	0	0	2	0	0	0	0	0	0	0	0	0	0	0	0	0	0	0	0	0	0	0	50819	0	0	0	0	0	0	10994	0	18669	0	21155	0	0	0	0	0	0	0	0	0	0	0	0	0	0	0	0	0	0	0			2121	1280	2
AGVESGVITQER	AGVESGVITQER	12	0	1244.64	MGYG000322902_00209	2	24.466	0	unmatched	unmatched	unmatched	unmatched	unmatched	unmatched	unmatched	MS/MS	MS/MS	MS/MS	unmatched	unmatched	unmatched	MS/MS	unmatched	unmatched	unmatched	MBR	unmatched	MBR	MS/MS	MS/MS	MS/MS	MS/MS	MS/MS	MS/MS	MS/MS	MS/MS	MS/MS	MS/MS	0	0	0	0	0	0	0	2	1	1	0	0	0	1	0	0	0	0	0	0	2	1	3	2	2	2	2	2	1	1	582045	0	0	0	0	0	0	0	29979	38489	31041	0	0	0	34037	0	0	0	32428	0	27245	36741	40073	31394	35015	33204	46625	38151	41145	43614	42855			2122	4753	23
AGVGDAFSELFGK	AGVGDAFSELFGK	13	0	1296.63	MGYG000326859_00257	2	18.567	0	unmatched	unmatched	unmatched	unmatched	unmatched	MS/MS	unmatched	unmatched	MS/MS	unmatched	unmatched	MS/MS	MS/MS	unmatched	unmatched	unmatched	unmatched	unmatched	unmatched	unmatched	unmatched	unmatched	unmatched	unmatched	unmatched	unmatched	unmatched	unmatched	unmatched	unmatched	0	0	0	0	0	3	0	0	2	0	0	1	3	0	0	0	0	0	0	0	0	0	0	0	0	0	0	0	0	0	108098	0	0	0	0	0	24613	0	0	22216	0	0	29549	31719	0	0	0	0	0	0	0	0	0	0	0	0	0	0	0	0	0			2123	9243	9
AGVGDAFSVLFGK	AGVGDAFSVLFGK	13	0	1266.66	MGYG000326866_00145	2	14.019	0	MS/MS	MS/MS	MS/MS	unmatched	MS/MS	MS/MS	MS/MS	MS/MS	MS/MS	MS/MS	MS/MS	MS/MS	MS/MS	unmatched	MS/MS	MS/MS	unmatched	MBR	MS/MS	unmatched	MS/MS	unmatched	MS/MS	unmatched	MS/MS	unmatched	unmatched	unmatched	unmatched	unmatched	1	2	4	0	1	4	2	2	3	4	2	1	1	0	1	1	0	0	1	0	1	0	2	0	1	0	0	0	0	0	556324	34450	30939	31547	0	31559	43329	30925	39086	40068	42299	33880	14765	27663	0	25277	20159	0	22278	20748	0	26537	0	19591	0	21217	0	0	0	0	0			2124	5215	34
AGVIDEQTVVLR	AGVIDEQTVVLR	12	0	1298.72	MGYG000322513_01734	2	24.346	0	unmatched	unmatched	unmatched	unmatched	unmatched	unmatched	unmatched	unmatched	unmatched	MS/MS	unmatched	unmatched	unmatched	unmatched	unmatched	unmatched	unmatched	unmatched	unmatched	unmatched	unmatched	unmatched	unmatched	unmatched	unmatched	unmatched	unmatched	unmatched	unmatched	unmatched	0	0	0	0	0	0	0	0	0	3	0	0	0	0	0	0	0	0	0	0	0	0	0	0	0	0	0	0	0	0	25818	0	0	0	0	0	0	0	0	0	25818	0	0	0	0	0	0	0	0	0	0	0	0	0	0	0	0	0	0	0	0			2125	2651	3
AGVIDTFFGSK	AGVIDTFFGSK	11	0	1140.58	MGYG000328283_01961	2	17.225	0.0023	unmatched	unmatched	unmatched	unmatched	unmatched	MS/MS	unmatched	unmatched	unmatched	unmatched	unmatched	unmatched	unmatched	unmatched	unmatched	unmatched	unmatched	unmatched	unmatched	unmatched	unmatched	unmatched	unmatched	unmatched	unmatched	unmatched	unmatched	unmatched	unmatched	unmatched	0	0	0	0	0	1	0	0	0	0	0	0	0	0	0	0	0	0	0	0	0	0	0	0	0	0	0	0	0	0	8771	0	0	0	0	0	8771	0	0	0	0	0	0	0	0	0	0	0	0	0	0	0	0	0	0	0	0	0	0	0	0			2126	11988	1
AGVIEGTFYDADGMK	AGVIEGTFYDADGMK	15	0	1572.71	MGYG000322321_01986	2	17.253	5.39985e-11	unmatched	unmatched	unmatched	unmatched	unmatched	unmatched	unmatched	unmatched	unmatched	unmatched	unmatched	unmatched	MS/MS	MS/MS	MS/MS	unmatched	unmatched	unmatched	unmatched	unmatched	MS/MS	unmatched	MS/MS	MS/MS	unmatched	unmatched	unmatched	unmatched	unmatched	unmatched	0	0	0	0	0	0	0	0	0	0	0	0	1	1	1	0	0	0	0	0	1	0	1	1	0	0	0	0	0	0	82746	0	0	0	0	0	0	0	0	0	0	0	0	0	0	29373	0	0	0	0	0	0	0	53373	0	0	0	0	0	0	0			2127	4718	6
AGVIEGTFYDADGM[15.9949]K	AGVIEGTFYDADGMK	15	0	1588.71	MGYG000322321_01986	2	16.281	6.5774e-12	unmatched	unmatched	unmatched	unmatched	unmatched	unmatched	unmatched	unmatched	unmatched	unmatched	unmatched	unmatched	unmatched	unmatched	unmatched	MBR	unmatched	unmatched	unmatched	unmatched	MS/MS	MS/MS	MS/MS	MS/MS	MBR	unmatched	unmatched	unmatched	unmatched	unmatched	0	0	0	0	0	0	0	0	0	0	0	0	0	0	0	0	0	0	0	0	2	2	3	1	0	0	0	0	0	0	175425	0	0	0	0	0	0	0	0	0	0	0	0	0	0	0	17140	0	0	0	0	28325	31780	30083	31840	36255	0	0	0	0	0			2128	4718	8
AGVKPEQVDEVLMGC[57.0215]VIQAAQGQNVAR	AGVKPEQVDEVLMGCVIQAAQGQNVAR	27	1	2866.44	MGYG000322599_01754	2	33.32	0	unmatched	unmatched	unmatched	MS/MS	unmatched	unmatched	unmatched	unmatched	MS/MS	MS/MS	unmatched	unmatched	unmatched	unmatched	unmatched	unmatched	MS/MS	MBR	unmatched	unmatched	unmatched	unmatched	unmatched	unmatched	unmatched	unmatched	unmatched	unmatched	unmatched	unmatched	0	0	0	1	0	0	0	0	2	4	0	0	0	0	0	0	5	0	0	0	0	0	0	0	0	0	0	0	0	0	215950	0	0	0	31118	0	0	0	0	45008	54009	0	0	0	0	0	0	49387	36426	0	0	0	0	0	0	0	0	0	0	0	0			2129	343	12
AGVKPEQVDEVLM[15.9949]GC[57.0215]VIQAAQGQNVAR	AGVKPEQVDEVLMGCVIQAAQGQNVAR	27	1	2882.44	MGYG000322599_01754	2	17.47	4.09885e-08	unmatched	unmatched	unmatched	unmatched	unmatched	MS/MS	unmatched	unmatched	MS/MS	unmatched	unmatched	unmatched	unmatched	unmatched	unmatched	unmatched	unmatched	unmatched	unmatched	unmatched	unmatched	unmatched	unmatched	unmatched	unmatched	unmatched	unmatched	unmatched	unmatched	unmatched	0	0	0	0	0	1	0	0	3	0	0	0	0	0	0	0	0	0	0	0	0	0	0	0	0	0	0	0	0	0	28608	0	0	0	0	0	11885	0	0	16722	0	0	0	0	0	0	0	0	0	0	0	0	0	0	0	0	0	0	0	0	0			2130	343	4
AGVLESEIK	AGVLESEIK	9	0	944.518	MGYG000321824_03570	2	15.987	0.0021	unmatched	unmatched	unmatched	unmatched	unmatched	unmatched	unmatched	unmatched	unmatched	unmatched	unmatched	unmatched	unmatched	unmatched	unmatched	unmatched	unmatched	unmatched	unmatched	unmatched	unmatched	unmatched	unmatched	unmatched	unmatched	unmatched	unmatched	unmatched	unmatched	MS/MS	0	0	0	0	0	0	0	0	0	0	0	0	0	0	0	0	0	0	0	0	0	0	0	0	0	0	0	0	0	1	32489	0	0	0	0	0	0	0	0	0	0	0	0	0	0	0	0	0	0	0	0	0	0	0	0	0	0	0	0	0	32489			2131	11143	1
AGVLVEDTPAK	AGVLVEDTPAK	11	0	1098.59	MGYG000321715_01459	2	20.325	4.693e-05	unmatched	unmatched	unmatched	unmatched	unmatched	unmatched	unmatched	unmatched	unmatched	unmatched	unmatched	unmatched	unmatched	unmatched	unmatched	unmatched	unmatched	unmatched	unmatched	unmatched	MS/MS	MS/MS	unmatched	unmatched	unmatched	unmatched	unmatched	unmatched	unmatched	unmatched	0	0	0	0	0	0	0	0	0	0	0	0	0	0	0	0	0	0	0	0	1	1	0	0	0	0	0	0	0	0	0	0	0	0	0	0	0	0	0	0	0	0	0	0	0	0	0	0	0	0	0	0	0	0	0	0	0	0	0	0	0			2132	8854	2
AGVMPSMETMSENGEDVLFQSGK	AGVMPSMETMSENGEDVLFQSGK	23	0	2443.07	MGYG000321782_02595	2	21.306	0	unmatched	unmatched	unmatched	unmatched	unmatched	MS/MS	MS/MS	MS/MS	MS/MS	MS/MS	unmatched	unmatched	unmatched	unmatched	unmatched	unmatched	unmatched	unmatched	unmatched	unmatched	unmatched	unmatched	unmatched	unmatched	unmatched	unmatched	unmatched	unmatched	unmatched	unmatched	0	0	0	0	0	1	2	1	1	1	0	0	0	0	0	0	0	0	0	0	0	0	0	0	0	0	0	0	0	0	65148	0	0	0	0	0	14629	24899	9800	15819	0	0	0	0	0	0	0	0	0	0	0	0	0	0	0	0	0	0	0	0	0			2133	1194	6
AGVNAGMDIDAFAPR	AGVNAGMDIDAFAPR	15	0	1503.71	MGYG000329893_00421	2	15.511	0	unmatched	MS/MS	MS/MS	MS/MS	MS/MS	MS/MS	MS/MS	MS/MS	MS/MS	MS/MS	unmatched	MS/MS	MS/MS	MS/MS	MS/MS	unmatched	unmatched	MS/MS	unmatched	unmatched	MS/MS	MS/MS	MS/MS	MS/MS	MS/MS	MS/MS	MS/MS	MS/MS	MS/MS	MS/MS	0	1	1	1	1	1	1	1	4	1	0	1	1	4	1	0	0	2	0	0	2	2	3	1	1	1	3	1	2	3	1535735	0	50771	53933	34777	49258	62683	63036	50525	55476	59429	0	75655	53050	78954	60516	0	0	64819	0	0	122403	77276	62739	78003	68592	53510	58834	54339	54668	92476			2134	123	40
AGVNAGMDIDSFAPR	AGVNAGMDIDSFAPR	15	0	1519.71	MGYG000413837_00179	2	23.515	0	MS/MS	MS/MS	MS/MS	MS/MS	MS/MS	MS/MS	MS/MS	MS/MS	MS/MS	MS/MS	MS/MS	MS/MS	MS/MS	MS/MS	MS/MS	unmatched	MS/MS	MS/MS	unmatched	unmatched	MS/MS	MS/MS	MS/MS	MS/MS	MS/MS	MS/MS	MS/MS	MS/MS	MS/MS	MS/MS	2	1	1	1	1	3	3	3	1	1	2	3	2	3	1	0	3	1	0	0	2	1	2	1	2	5	2	3	4	3	1399739	33917	34383	36929	32224	31556	65207	68659	55682	62919	54300	65778	73879	72725	74479	70024	0	22317	22656	0	0	59176	51993	46459	55862	47724	59692	52793	41068	59796	47528			2135	300	57
AGVNAGM[15.9949]DIDAFAPR	AGVNAGMDIDAFAPR	15	0	1519.71	MGYG000329893_00421	2	22.762	0	MS/MS	unmatched	unmatched	MS/MS	MS/MS	MS/MS	MS/MS	MS/MS	MS/MS	MS/MS	MS/MS	MS/MS	MS/MS	MS/MS	MS/MS	MS/MS	MS/MS	MS/MS	MS/MS	MS/MS	MS/MS	MS/MS	MS/MS	MS/MS	MS/MS	MS/MS	MS/MS	MS/MS	MS/MS	MS/MS	1	0	0	1	1	3	3	1	2	2	3	3	2	1	2	2	1	1	2	1	2	2	1	3	2	3	2	3	3	4	1242697	30852	0	0	16378	24188	68526	48876	32281	33971	33558	31935	36618	33631	33510	40206	31927	52212	50469	58129	28138	63002	59465	72772	64725	61530	53748	49236	30253	55201	47347			2136	123	57
AGVNAGM[15.9949]DIDSFAPR	AGVNAGMDIDSFAPR	15	0	1535.7	MGYG000413837_00179	2	20.137	0	unmatched	unmatched	unmatched	unmatched	unmatched	MS/MS	MS/MS	MS/MS	MS/MS	MS/MS	MS/MS	MS/MS	MS/MS	MS/MS	MS/MS	unmatched	unmatched	unmatched	MS/MS	unmatched	MS/MS	MS/MS	MS/MS	MS/MS	MS/MS	MS/MS	MS/MS	MS/MS	MS/MS	MS/MS	0	0	0	0	0	1	1	1	1	2	1	1	1	1	3	0	0	0	1	0	4	2	1	1	2	1	1	1	1	4	903085	0	0	0	0	0	40281	37884	37339	38580	40146	37432	36010	36700	42140	39179	0	0	0	41855	0	44472	57488	47815	47208	48404	48660	45556	43053	48990	43883			2137	300	32
AGVNLAQNFDAMAK	AGVNLAQNFDAMAK	14	0	1448.71	MGYG000413837_00858	2	24.058	0	MS/MS	MS/MS	MS/MS	MS/MS	MS/MS	MS/MS	MS/MS	MS/MS	MS/MS	MS/MS	MS/MS	MS/MS	MS/MS	MS/MS	MS/MS	MS/MS	MS/MS	MS/MS	MS/MS	MS/MS	MS/MS	MS/MS	MS/MS	MS/MS	MS/MS	unmatched	MS/MS	unmatched	MS/MS	MS/MS	3	1	1	1	2	2	2	3	1	1	1	3	2	1	2	2	1	2	5	1	2	2	1	1	1	0	1	0	1	1	1976292	72313	46708	56110	65696	56690	72873	0	89595	80139	0	104669	208060	202887	78023	106789	49074	44668	34149	38925	71297	57603	51908	117618	59790	0	0	54428	0	66772	89497			2138	448	47
AGVNLAQNFDAM[15.9949]AK	AGVNLAQNFDAMAK	14	0	1464.7	MGYG000413837_00858	2	32.953	0	MS/MS	MS/MS	MS/MS	MS/MS	MS/MS	MS/MS	MS/MS	MS/MS	unmatched	MS/MS	MS/MS	MS/MS	MS/MS	MS/MS	MS/MS	MS/MS	MS/MS	MBR	MS/MS	unmatched	MS/MS	MS/MS	MS/MS	MS/MS	unmatched	MS/MS	MS/MS	MS/MS	MS/MS	MS/MS	1	1	1	1	1	1	1	2	0	2	1	1	1	1	2	1	1	0	2	0	1	1	1	1	0	4	1	1	2	1	1369473	41928	46411	47839	45803	51740	43895	44871	50017	0	44928	49728	51357	42960	55136	53182	66674	50093	51148	57556	0	43074	73927	40756	44413	0	53086	53895	47852	56666	60526			2139	448	34
AGVPADKVDHVYMGC[57.0215]VIQAGLGQNVAR	AGVPADKVDHVYMGCVIQAGLGQNVAR	27	1	2824.41	MGYG000321876_00481	2	24.537	0	unmatched	unmatched	unmatched	unmatched	unmatched	unmatched	unmatched	unmatched	MS/MS	MS/MS	unmatched	unmatched	unmatched	unmatched	unmatched	unmatched	unmatched	unmatched	unmatched	unmatched	unmatched	unmatched	unmatched	unmatched	unmatched	unmatched	unmatched	unmatched	unmatched	unmatched	0	0	0	0	0	0	0	0	1	2	0	0	0	0	0	0	0	0	0	0	0	0	0	0	0	0	0	0	0	0	26792	0	0	0	0	0	0	0	0	10811	15980	0	0	0	0	0	0	0	0	0	0	0	0	0	0	0	0	0	0	0	0			2140	2835	3
AGVPGYDIGGK	AGVPGYDIGGK	11	0	1032.52	MGYG000321782_02342	2	13.459	1.38371e-09	unmatched	unmatched	unmatched	unmatched	unmatched	unmatched	MS/MS	unmatched	unmatched	unmatched	unmatched	MS/MS	unmatched	unmatched	MS/MS	unmatched	unmatched	unmatched	unmatched	unmatched	MS/MS	unmatched	unmatched	unmatched	unmatched	unmatched	unmatched	unmatched	unmatched	unmatched	0	0	0	0	0	0	2	0	0	0	0	2	0	0	1	0	0	0	0	0	1	0	0	0	0	0	0	0	0	0	136593	0	0	0	0	0	0	43617	0	0	0	0	38010	0	0	42760	0	0	0	0	0	12205	0	0	0	0	0	0	0	0	0			2141	8695	6
AGVPLLYQDSIQYHPTGVAYPVQILGALVTEK	AGVPLLYQDSIQYHPTGVAYPVQILGALVTEK	32	0	3439.84	MGYG000321715_05191	2	26.91	0	unmatched	MS/MS	unmatched	MS/MS	MS/MS	unmatched	unmatched	unmatched	unmatched	unmatched	unmatched	unmatched	unmatched	unmatched	unmatched	MS/MS	unmatched	MS/MS	MS/MS	MS/MS	unmatched	unmatched	unmatched	unmatched	unmatched	unmatched	unmatched	unmatched	unmatched	unmatched	0	1	0	3	2	0	0	0	0	0	0	0	0	0	0	2	0	2	1	2	0	0	0	0	0	0	0	0	0	0	151486	0	14648	0	20659	15050	0	0	0	0	0	0	0	0	0	0	33937	0	14905	21467	30817	0	0	0	0	0	0	0	0	0	0			2142	1658	13
AGVPVGPVLSTK	AGVPVGPVLSTK	12	0	1123.66	MGYG000413837_00726	2	17.331	2.69633e-40	unmatched	unmatched	unmatched	unmatched	unmatched	unmatched	MS/MS	unmatched	unmatched	MS/MS	MS/MS	MS/MS	MBR	MS/MS	MS/MS	MBR	unmatched	unmatched	unmatched	unmatched	MS/MS	unmatched	unmatched	MS/MS	MS/MS	unmatched	MS/MS	MS/MS	unmatched	MS/MS	0	0	0	0	0	0	1	0	0	2	1	2	0	1	1	0	0	0	0	0	1	0	0	1	1	0	1	1	0	1	574194	0	0	0	0	0	0	75541	0	0	33645	0	39004	34758	36873	61171	16138	0	0	0	0	41171	0	0	47412	27811	0	50352	49971	0	60342			2143	429	14
AGVQTNALHFDK	AGVQTNALHFDK	12	0	1299.66	MGYG000329893_01722	2	18.686	0	MS/MS	MS/MS	MS/MS	MS/MS	MS/MS	MS/MS	MS/MS	MS/MS	MS/MS	MS/MS	MS/MS	MS/MS	MS/MS	MS/MS	MS/MS	MS/MS	MS/MS	unmatched	MS/MS	MS/MS	MS/MS	MS/MS	MS/MS	MS/MS	MS/MS	unmatched	unmatched	unmatched	unmatched	unmatched	1	2	2	1	1	1	1	1	3	1	2	2	1	1	1	1	1	0	1	1	1	1	1	1	1	0	0	0	0	0	1096216	71888	72352	88345	52030	46002	53072	37963	47840	54219	50266	69264	44114	54121	49181	38608	31428	44586	0	36934	25118	24169	48264	0	26621	29820	0	0	0	0	0			2144	588	30
AGVSIC[57.0215]SLEDMK	AGVSICSLEDMK	12	0	1308.61	MGYG000413837_00179	2	30.218	0	unmatched	unmatched	unmatched	MS/MS	unmatched	MS/MS	MS/MS	MS/MS	MS/MS	MS/MS	MS/MS	MS/MS	MS/MS	MS/MS	MS/MS	unmatched	unmatched	unmatched	unmatched	unmatched	MBR	unmatched	MS/MS	MBR	MS/MS	unmatched	unmatched	unmatched	unmatched	unmatched	0	0	0	2	0	2	2	2	2	3	2	2	1	2	4	0	0	0	0	0	0	0	1	0	1	0	0	0	0	0	1020397	0	0	0	26108	0	72142	83940	91957	73854	67867	81078	82807	76449	85439	75675	0	0	0	0	0	42570	0	55292	42522	62689	0	0	0	0	0			2145	300	26
AGVSIC[57.0215]SLEDM[15.9949]K	AGVSICSLEDMK	12	0	1324.6	MGYG000413837_00179	2	21.13	0	unmatched	unmatched	unmatched	unmatched	unmatched	MS/MS	MS/MS	unmatched	MS/MS	unmatched	unmatched	unmatched	unmatched	MS/MS	MS/MS	unmatched	unmatched	unmatched	unmatched	unmatched	unmatched	unmatched	unmatched	unmatched	unmatched	unmatched	unmatched	unmatched	unmatched	unmatched	0	0	0	0	0	3	2	0	2	0	0	0	0	3	2	0	0	0	0	0	0	0	0	0	0	0	0	0	0	0	183703	0	0	0	0	0	42725	42740	0	40730	0	0	0	0	30915	26591	0	0	0	0	0	0	0	0	0	0	0	0	0	0	0			2146	300	12
AGVSIC[57.0215]SLENMK	AGVSICSLENMK	12	0	1307.62	MGYG000321759_00101	2	12.638	0.0662	unmatched	unmatched	unmatched	unmatched	unmatched	unmatched	unmatched	unmatched	unmatched	unmatched	unmatched	unmatched	unmatched	unmatched	unmatched	unmatched	unmatched	unmatched	unmatched	unmatched	unmatched	unmatched	unmatched	unmatched	unmatched	unmatched	MS/MS	unmatched	unmatched	unmatched	0	0	0	0	0	0	0	0	0	0	0	0	0	0	0	0	0	0	0	0	0	0	0	0	0	0	1	0	0	0	12598	0	0	0	0	0	0	0	0	0	0	0	0	0	0	0	0	0	0	0	0	0	0	0	0	0	0	12598	0	0	0			2147	3557	1
AGVSIC[57.0215]TLDDMK	AGVSICTLDDMK	12	0	1308.61	MGYG000329893_00421	2	23.127	0	unmatched	unmatched	unmatched	unmatched	unmatched	MS/MS	MS/MS	MS/MS	MS/MS	MS/MS	MS/MS	MS/MS	MS/MS	MS/MS	MS/MS	unmatched	unmatched	unmatched	unmatched	unmatched	unmatched	unmatched	unmatched	MS/MS	MS/MS	unmatched	unmatched	unmatched	unmatched	unmatched	0	0	0	0	0	1	1	1	1	1	1	2	2	1	1	0	0	0	0	0	0	0	0	1	2	0	0	0	0	0	570326	0	0	0	0	0	44291	57768	44857	44119	41636	46274	64760	39725	50268	55871	0	0	0	0	0	0	0	0	50858	29892	0	0	0	0	0			2148	123	15
AGVSIC[57.0215]TLDDM[15.9949]K	AGVSICTLDDMK	12	0	1324.6	MGYG000329893_00421	2	13.617	8.07345e-12	unmatched	unmatched	unmatched	unmatched	unmatched	MS/MS	unmatched	MS/MS	MS/MS	MS/MS	unmatched	MS/MS	MS/MS	unmatched	MS/MS	unmatched	unmatched	unmatched	unmatched	unmatched	unmatched	unmatched	unmatched	unmatched	unmatched	unmatched	unmatched	unmatched	unmatched	unmatched	0	0	0	0	0	1	0	2	1	1	0	1	1	0	1	0	0	0	0	0	0	0	0	0	0	0	0	0	0	0	252219	0	0	0	0	0	39807	0	48999	29664	38730	0	35816	30927	0	28273	0	0	0	0	0	0	0	0	0	0	0	0	0	0	0			2149	123	8
AGVSSLLDLDEATLK	AGVSSLLDLDEATLK	15	0	1530.81	MGYG000410396_01641	2	23.082	0	MS/MS	MS/MS	MS/MS	MS/MS	MS/MS	MS/MS	MS/MS	MS/MS	MS/MS	MS/MS	MS/MS	MS/MS	MS/MS	MS/MS	MS/MS	MS/MS	MS/MS	MS/MS	MS/MS	MS/MS	unmatched	unmatched	unmatched	MS/MS	MS/MS	unmatched	unmatched	MS/MS	unmatched	MS/MS	2	2	2	2	1	3	2	2	1	2	2	1	2	3	2	1	3	1	1	2	0	0	0	7	2	0	0	1	0	1	1320521	58831	65488	73528	65006	41758	55870	69930	68902	59551	42099	46532	48323	58378	133132	39642	50689	45547	49279	45742	50201	0	0	0	54195	66334	0	0	31552	0	0			2150	1704	48
AGVTADMSPADIC[57.0215]DAMK	AGVTADMSPADICDAMK	17	0	1751.75	MGYG000321715_01193	2	24.669	0	unmatched	unmatched	unmatched	unmatched	unmatched	MS/MS	MS/MS	unmatched	unmatched	unmatched	unmatched	MS/MS	unmatched	MS/MS	unmatched	unmatched	unmatched	unmatched	unmatched	unmatched	unmatched	unmatched	unmatched	unmatched	unmatched	unmatched	unmatched	unmatched	unmatched	unmatched	0	0	0	0	0	1	3	0	0	0	0	2	0	2	0	0	0	0	0	0	0	0	0	0	0	0	0	0	0	0	101034	0	0	0	0	0	17927	26995	0	0	0	0	25844	0	30267	0	0	0	0	0	0	0	0	0	0	0	0	0	0	0	0			2151	1642	8
AGVTGYMSSVSNLTK	AGVTGYMSSVSNLTK	15	0	1513.74	MGYG000329893_00040	2	30.633	0	MBR	unmatched	unmatched	unmatched	unmatched	MS/MS	MS/MS	MS/MS	MS/MS	MS/MS	MS/MS	MS/MS	MS/MS	unmatched	MS/MS	unmatched	unmatched	unmatched	unmatched	unmatched	unmatched	unmatched	unmatched	unmatched	unmatched	unmatched	unmatched	unmatched	unmatched	unmatched	0	0	0	0	0	1	1	1	1	1	1	1	2	0	1	0	0	0	0	0	0	0	0	0	0	0	0	0	0	0	320143	34387	0	0	0	0	29507	26026	35707	29839	25465	37827	34017	28068	0	39294	0	0	0	0	0	0	0	0	0	0	0	0	0	0	0			2152	911	10
AGVTIIETLNMLADSTENKK	AGVTIIETLNMLADSTENKK	20	1	2147.11	MGYG000321826_01828	2	27.401	0	unmatched	unmatched	unmatched	unmatched	unmatched	unmatched	unmatched	unmatched	unmatched	MS/MS	unmatched	unmatched	unmatched	unmatched	unmatched	unmatched	unmatched	unmatched	unmatched	unmatched	unmatched	unmatched	unmatched	unmatched	unmatched	unmatched	unmatched	unmatched	unmatched	unmatched	0	0	0	0	0	0	0	0	0	1	0	0	0	0	0	0	0	0	0	0	0	0	0	0	0	0	0	0	0	0	12128	0	0	0	0	0	0	0	0	0	12128	0	0	0	0	0	0	0	0	0	0	0	0	0	0	0	0	0	0	0	0			2153	5702	1
AGVVDATGLIK	AGVVDATGLIK	11	0	1042.6	MGYG000321710_04692	2	29.825	0	unmatched	unmatched	unmatched	unmatched	MS/MS	MS/MS	MS/MS	MS/MS	MS/MS	MS/MS	MS/MS	MS/MS	MS/MS	MS/MS	MS/MS	unmatched	unmatched	unmatched	MBR	unmatched	MS/MS	MS/MS	MS/MS	MS/MS	MS/MS	MS/MS	MS/MS	MS/MS	MS/MS	MS/MS	0	0	0	0	1	3	3	1	1	1	1	1	2	1	4	0	0	0	0	0	2	3	2	2	2	2	3	2	3	1	1236334	0	0	0	0	23812	29001	109336	37491	25278	38689	18280	39044	34895	41182	93579	0	0	0	16969	0	64121	46547	25405	67557	29370	55892	114640	91863	96815	136559			2154	19	41
AGVVDGIVYDAK	AGVVDGIVYDAK	12	0	1205.63	MGYG000322545_02441	2	25.658	0	unmatched	unmatched	unmatched	unmatched	unmatched	unmatched	unmatched	unmatched	unmatched	unmatched	unmatched	unmatched	unmatched	MS/MS	unmatched	MS/MS	unmatched	MS/MS	MS/MS	MS/MS	MS/MS	MS/MS	MS/MS	MS/MS	MS/MS	MS/MS	MS/MS	MS/MS	MS/MS	MS/MS	0	0	0	0	0	0	0	0	0	0	0	0	0	1	0	2	0	2	1	1	1	2	3	1	2	2	4	6	2	4	662382	0	0	0	0	0	0	0	0	0	0	0	0	0	23640	0	58438	0	43982	37469	55513	38156	37042	35522	47498	44287	44421	47626	47361	49532	51888			2155	3307	34
AGVVEGIVYDEK	AGVVEGIVYDEK	12	0	1277.65	MGYG000331268_02283	2	26.621	0	unmatched	unmatched	unmatched	unmatched	unmatched	unmatched	MS/MS	MS/MS	MBR	unmatched	unmatched	MS/MS	unmatched	MS/MS	MS/MS	unmatched	unmatched	MS/MS	MS/MS	MS/MS	MS/MS	MS/MS	MS/MS	MS/MS	MS/MS	unmatched	MS/MS	unmatched	unmatched	unmatched	0	0	0	0	0	0	1	1	0	0	0	1	0	2	1	0	0	2	1	1	1	1	1	1	1	0	1	0	0	0	657776	0	0	0	0	0	0	41669	37076	31579	0	0	38990	0	32974	39844	0	0	0	21894	54190	63990	57291	63466	65060	60145	0	49602	0	0	0			2156	3145	16
AGVVEGNFYDTEAMK	AGVVEGNFYDTEAMK	15	0	1629.73	MGYG000322615_03236	2	19.895	0	unmatched	unmatched	unmatched	unmatched	unmatched	MS/MS	MS/MS	MS/MS	MS/MS	MS/MS	MS/MS	MS/MS	MS/MS	MS/MS	MS/MS	MS/MS	MS/MS	MS/MS	MBR	MS/MS	MS/MS	MS/MS	MS/MS	MS/MS	MS/MS	unmatched	MS/MS	MS/MS	MS/MS	MS/MS	0	0	0	0	0	1	1	1	2	1	2	1	1	1	1	1	1	1	0	1	2	3	1	1	1	0	2	1	1	1	851927	0	0	0	0	0	35592	33926	34268	24641	35636	35037	42488	35093	40606	30710	32593	29716	30538	22540	22506	39385	43166	39342	49750	50792	0	38361	37675	34032	33521			2157	1378	29
AGVVEGNFYDTEAM[15.9949]K	AGVVEGNFYDTEAMK	15	0	1645.73	MGYG000322615_03236	2	19.98	0	unmatched	unmatched	unmatched	unmatched	unmatched	unmatched	unmatched	unmatched	unmatched	unmatched	unmatched	unmatched	unmatched	unmatched	unmatched	MBR	unmatched	unmatched	unmatched	unmatched	MBR	MS/MS	MS/MS	MS/MS	MBR	unmatched	unmatched	unmatched	unmatched	unmatched	0	0	0	0	0	0	0	0	0	0	0	0	0	0	0	0	0	0	0	0	0	1	1	2	0	0	0	0	0	0	177606	0	0	0	0	0	0	0	0	0	0	0	0	0	0	0	15573	0	0	0	0	25973	40092	32038	32427	31500	0	0	0	0	0			2158	1378	4
AGVVEGNYYDAK	AGVVEGNYYDAK	12	0	1284.6	MGYG000322101_00689	2	22.414	0	MS/MS	MS/MS	unmatched	unmatched	MS/MS	MS/MS	MS/MS	MS/MS	MS/MS	MS/MS	MS/MS	MS/MS	MS/MS	MS/MS	MS/MS	MS/MS	MS/MS	MS/MS	MS/MS	MS/MS	MS/MS	MS/MS	MS/MS	MS/MS	MS/MS	MS/MS	MS/MS	MS/MS	MS/MS	MS/MS	1	2	0	0	1	1	2	1	1	1	1	1	1	1	1	1	1	1	2	1	1	1	3	1	2	2	1	1	1	1	1525075	39997	38300	0	0	43273	37428	34042	32844	37795	38059	44708	41867	48917	42762	38199	95618	55822	85578	82893	89561	47244	53542	57648	51928	64261	68938	66051	69450	57853	60484			2159	2595	35
AGVVEGTFYDADGIK	AGVVEGTFYDADGIK	15	0	1540.74	MGYG000322466_00012	2	27.18	0	MS/MS	MS/MS	unmatched	MS/MS	MS/MS	MS/MS	MS/MS	MS/MS	MS/MS	MS/MS	MS/MS	MS/MS	MS/MS	MS/MS	MS/MS	MS/MS	MBR	MS/MS	MS/MS	MS/MS	MS/MS	MS/MS	MS/MS	MS/MS	MS/MS	MS/MS	MS/MS	MS/MS	MS/MS	MS/MS	1	1	0	2	1	1	3	2	2	2	2	3	1	1	2	1	0	1	1	1	1	1	1	2	1	1	1	1	1	7	1549233	41062	38759	0	44069	47021	43263	50472	36770	43792	46052	48987	51715	51335	48858	53374	95641	19584	58825	47867	64015	75253	59537	66172	69639	86457	63257	49843	35413	50792	61393			2160	1244	45
AGVVEGTFYDADGMK	AGVVEGTFYDADGMK	15	0	1558.7	MGYG000321874_00558	2	12.938	0.0455323	unmatched	unmatched	unmatched	unmatched	unmatched	unmatched	unmatched	unmatched	unmatched	unmatched	unmatched	unmatched	unmatched	unmatched	unmatched	unmatched	unmatched	unmatched	unmatched	unmatched	MS/MS	unmatched	unmatched	unmatched	MS/MS	unmatched	unmatched	unmatched	unmatched	unmatched	0	0	0	0	0	0	0	0	0	0	0	0	0	0	0	0	0	0	0	0	1	0	0	0	1	0	0	0	0	0	0	0	0	0	0	0	0	0	0	0	0	0	0	0	0	0	0	0	0	0	0	0	0	0	0	0	0	0	0	0	0			2161	9334	2
AGVVEGTLYDNAALSELAK	AGVVEGTLYDNAALSELAK	19	0	1919.98	MGYG000321782_00694	2	35.394	0	MS/MS	MS/MS	MS/MS	MS/MS	unmatched	MS/MS	MS/MS	MS/MS	MS/MS	MS/MS	MS/MS	MS/MS	MS/MS	MS/MS	MS/MS	MS/MS	MS/MS	MS/MS	MS/MS	MS/MS	unmatched	unmatched	unmatched	unmatched	unmatched	unmatched	unmatched	unmatched	unmatched	unmatched	1	2	2	3	0	3	1	4	4	3	4	2	1	1	1	2	1	1	2	2	0	0	0	0	0	0	0	0	0	0	512342	17049	19563	22034	16394	0	30543	35287	26684	28011	30022	30736	33923	36556	27160	32441	25494	17607	26193	29186	27450	0	0	0	0	0	0	0	0	0	0			2162	5301	40
AGVVEGTVYDAK	AGVVEGTVYDAK	12	0	1207.61	MGYG000322604_03054	2	25.537	0	MS/MS	MBR	unmatched	MS/MS	MS/MS	MS/MS	MS/MS	MS/MS	MS/MS	unmatched	MS/MS	MS/MS	MS/MS	MS/MS	MS/MS	MS/MS	MS/MS	MS/MS	MS/MS	MS/MS	MS/MS	MS/MS	MS/MS	MS/MS	MS/MS	MS/MS	MS/MS	MS/MS	MS/MS	MS/MS	1	0	0	1	2	1	1	1	1	0	1	1	1	2	1	1	2	2	1	2	2	2	1	1	1	3	2	1	1	2	1467335	40343	26849	0	47693	40763	34086	37804	49615	36992	0	28815	45076	33308	36755	48203	70006	33049	81105	67956	66128	48874	56284	63142	61599	61915	72915	78149	70424	64280	65193			2163	2919	38
AGVVEGTYYDAK	AGVVEGTYYDAK	12	0	1271.6	MGYG000321864_02775	2	20.681	7.02563e-18	unmatched	unmatched	unmatched	unmatched	unmatched	unmatched	unmatched	unmatched	unmatched	unmatched	unmatched	unmatched	unmatched	unmatched	unmatched	MS/MS	unmatched	unmatched	MS/MS	MS/MS	unmatched	MS/MS	unmatched	unmatched	unmatched	MS/MS	MS/MS	unmatched	MS/MS	unmatched	0	0	0	0	0	0	0	0	0	0	0	0	0	0	0	1	0	0	2	1	0	1	0	0	0	1	1	0	1	0	224077	0	0	0	0	0	0	0	0	0	0	0	0	0	0	0	22914	0	0	29372	24056	0	47273	0	0	0	31442	31207	0	37810	0			2164	3061	8
AGVVQC[57.0215]MGSEDR	AGVVQCMGSEDR	12	0	1307.56	MGYG000326866_00285	2	26.279	0	MS/MS	MS/MS	MS/MS	unmatched	unmatched	unmatched	unmatched	unmatched	unmatched	unmatched	unmatched	unmatched	unmatched	unmatched	unmatched	unmatched	unmatched	unmatched	unmatched	unmatched	unmatched	unmatched	unmatched	unmatched	unmatched	unmatched	unmatched	unmatched	unmatched	unmatched	2	3	1	0	0	0	0	0	0	0	0	0	0	0	0	0	0	0	0	0	0	0	0	0	0	0	0	0	0	0	82605	29253	27239	26111	0	0	0	0	0	0	0	0	0	0	0	0	0	0	0	0	0	0	0	0	0	0	0	0	0	0	0			2165	449	6
AGVVQC[57.0215]M[15.9949]GSEDR	AGVVQCMGSEDR	12	0	1323.55	MGYG000326866_00285	2	11.721	7.32485e-19	unmatched	unmatched	unmatched	unmatched	unmatched	MS/MS	unmatched	MS/MS	unmatched	MS/MS	MS/MS	unmatched	unmatched	unmatched	unmatched	unmatched	unmatched	unmatched	unmatched	unmatched	unmatched	MS/MS	unmatched	unmatched	unmatched	unmatched	unmatched	MS/MS	unmatched	unmatched	0	0	0	0	0	2	0	1	0	1	1	0	0	0	0	0	0	0	0	0	0	2	0	0	0	0	0	2	0	0	121081	0	0	0	0	0	16475	0	15440	0	14599	26021	0	0	0	0	0	0	0	0	0	0	17865	0	0	0	0	0	30679	0	0			2166	449	9
AGVVSSNPSISAAPR	AGVVSSNPSISAAPR	15	0	1411.74	MGYG000393188_00812	2	35.11	0	unmatched	unmatched	unmatched	unmatched	unmatched	unmatched	unmatched	unmatched	unmatched	unmatched	unmatched	unmatched	unmatched	unmatched	unmatched	MS/MS	MS/MS	MS/MS	MS/MS	MS/MS	MS/MS	MS/MS	MS/MS	MS/MS	MS/MS	MS/MS	MS/MS	MS/MS	MS/MS	MS/MS	0	0	0	0	0	0	0	0	0	0	0	0	0	0	0	3	1	1	1	1	2	2	2	1	6	4	3	4	6	2	726151	0	0	0	0	0	0	0	0	0	0	0	0	0	0	0	53868	51446	46983	52462	40995	38029	43137	41414	36159	41402	58011	55007	59332	57039	50861			2167	595	39
AGWALTDKR	AGWALTDKR	9	1	1016.54	MGYG000329893_01506	2	16.406	6.57461e-108	MS/MS	MS/MS	MS/MS	MS/MS	MS/MS	unmatched	unmatched	MS/MS	MS/MS	MS/MS	MS/MS	MS/MS	MS/MS	MS/MS	MS/MS	MS/MS	MS/MS	MS/MS	MS/MS	MS/MS	unmatched	unmatched	unmatched	unmatched	unmatched	unmatched	unmatched	unmatched	unmatched	unmatched	1	1	1	3	1	0	0	1	2	2	1	1	1	1	3	5	2	4	2	1	0	0	0	0	0	0	0	0	0	0	825542	67705	80386	81064	56186	55850	0	0	0	37729	40513	39061	35754	49669	36456	0	46943	50387	55848	43093	48892	0	0	0	0	0	0	0	0	0	0			2168	150	33
AGWDSVLQDAK	AGWDSVLQDAK	11	0	1188.58	MGYG000321854_02398	2	28.391	0	MS/MS	MS/MS	MS/MS	unmatched	MS/MS	MS/MS	MS/MS	MS/MS	MS/MS	MS/MS	MS/MS	MS/MS	MS/MS	MS/MS	MS/MS	unmatched	unmatched	unmatched	unmatched	unmatched	unmatched	MS/MS	unmatched	unmatched	unmatched	unmatched	unmatched	unmatched	unmatched	unmatched	2	1	2	0	2	2	3	4	2	1	2	2	1	2	1	0	0	0	0	0	0	1	0	0	0	0	0	0	0	0	703591	40803	38887	40577	0	27143	51409	50263	34934	48603	34387	74050	71688	59484	57590	39963	0	0	0	0	0	0	33801	0	0	0	0	0	0	0	0			2169	601	28
AGWDTHGLPVELEVEK	AGWDTHGLPVELEVEK	16	0	1778.88	MGYG000393188_01263	2	15.648	0	unmatched	unmatched	unmatched	unmatched	unmatched	unmatched	unmatched	unmatched	unmatched	unmatched	unmatched	unmatched	unmatched	unmatched	unmatched	unmatched	unmatched	unmatched	MS/MS	unmatched	MS/MS	MS/MS	MS/MS	unmatched	MS/MS	unmatched	unmatched	unmatched	unmatched	unmatched	0	0	0	0	0	0	0	0	0	0	0	0	0	0	0	0	0	0	1	0	2	1	2	0	1	0	0	0	0	0	253853	0	0	0	0	0	0	0	0	0	0	0	0	0	0	0	0	0	0	26347	0	105693	51789	70023	0	0	0	0	0	0	0			2170	4220	7
AGWDTHGLPVELGVEK	AGWDTHGLPVELGVEK	16	0	1706.86	MGYG000413837_00187	2	15.193	0.00531444	unmatched	unmatched	unmatched	unmatched	unmatched	unmatched	unmatched	unmatched	MS/MS	unmatched	unmatched	unmatched	unmatched	unmatched	unmatched	unmatched	unmatched	unmatched	unmatched	unmatched	unmatched	unmatched	MS/MS	unmatched	unmatched	unmatched	unmatched	unmatched	unmatched	unmatched	0	0	0	0	0	0	0	0	1	0	0	0	0	0	0	0	0	0	0	0	0	0	1	0	0	0	0	0	0	0	92216	0	0	0	0	0	0	0	0	51851	0	0	0	0	0	0	0	0	0	0	0	0	0	40365	0	0	0	0	0	0	0			2171	1726	2
AGYAGGLTPLLDKDGKPIVTPQQE	AGYAGGLTPLLDKDGKPIVTPQQE	24	2	2467.3	MGYG000322532_02452	2	46.99	0	MS/MS	MS/MS	MS/MS	MS/MS	MS/MS	unmatched	unmatched	unmatched	MBR	unmatched	unmatched	unmatched	unmatched	unmatched	unmatched	unmatched	unmatched	MBR	unmatched	unmatched	unmatched	unmatched	unmatched	unmatched	unmatched	unmatched	unmatched	unmatched	unmatched	unmatched	1	2	2	2	2	0	0	0	0	0	0	0	0	0	0	0	0	0	0	0	0	0	0	0	0	0	0	0	0	0	201688	36999	37042	31874	32661	32652	0	0	0	21231	0	0	0	0	0	0	0	0	9227	0	0	0	0	0	0	0	0	0	0	0	0			2172	7769	9
AGYAWQGSNVK	AGYAWQGSNVK	11	0	1179.57	MGYG000329893_00343	2	24.443	0	MS/MS	MS/MS	MS/MS	MS/MS	MS/MS	MS/MS	MS/MS	MS/MS	MS/MS	MS/MS	MS/MS	MS/MS	MS/MS	MS/MS	MS/MS	MS/MS	MS/MS	MS/MS	MS/MS	unmatched	MS/MS	MS/MS	MS/MS	MS/MS	MS/MS	MS/MS	MS/MS	MS/MS	MS/MS	MS/MS	2	1	2	1	2	2	1	1	3	4	2	3	1	3	2	2	1	3	2	0	2	3	3	3	2	2	3	2	2	2	2303709	108911	105320	98818	89630	105060	113439	91974	113355	114557	96457	149289	127830	133299	121823	94663	79725	0	41713	38103	0	46824	45726	41540	59441	57436	45421	70864	55063	57413	0			2173	1189	62
AGYDYAATDK	AGYDYAATDK	10	0	1073.47	MGYG000411382_00875	2	18.534	0.0025	unmatched	unmatched	unmatched	unmatched	unmatched	unmatched	unmatched	MS/MS	unmatched	unmatched	unmatched	unmatched	unmatched	unmatched	unmatched	unmatched	unmatched	unmatched	unmatched	unmatched	unmatched	unmatched	unmatched	unmatched	unmatched	unmatched	unmatched	unmatched	unmatched	unmatched	0	0	0	0	0	0	0	1	0	0	0	0	0	0	0	0	0	0	0	0	0	0	0	0	0	0	0	0	0	0	19089	0	0	0	0	0	0	0	19089	0	0	0	0	0	0	0	0	0	0	0	0	0	0	0	0	0	0	0	0	0	0			2174	4101	1
AGYENFDYLFTLLR	AGYENFDYLFTLLR	14	0	1720.85	MGYG000322513_00006	2	24.828	0	unmatched	unmatched	unmatched	unmatched	unmatched	unmatched	unmatched	unmatched	unmatched	unmatched	unmatched	unmatched	unmatched	unmatched	unmatched	MS/MS	MS/MS	MS/MS	unmatched	unmatched	unmatched	unmatched	unmatched	unmatched	unmatched	unmatched	unmatched	unmatched	unmatched	unmatched	0	0	0	0	0	0	0	0	0	0	0	0	0	0	0	3	2	1	0	0	0	0	0	0	0	0	0	0	0	0	83101	0	0	0	0	0	0	0	0	0	0	0	0	0	0	0	20832	31797	30472	0	0	0	0	0	0	0	0	0	0	0	0			2175	6231	6
AGYFNDPLGLSR	AGYFNDPLGLSR	12	0	1308.65	MGYG000413837_01879	2	18.935	0	MS/MS	MS/MS	MS/MS	MS/MS	MS/MS	MS/MS	MS/MS	MS/MS	MS/MS	MS/MS	MS/MS	MS/MS	MS/MS	MS/MS	MS/MS	MS/MS	MS/MS	MS/MS	MS/MS	MS/MS	unmatched	unmatched	unmatched	unmatched	MS/MS	unmatched	unmatched	unmatched	unmatched	unmatched	2	2	1	3	4	2	3	3	5	3	3	3	2	6	4	3	3	1	2	5	0	0	0	0	1	0	0	0	0	0	1807414	90065	79142	60471	87643	130072	76056	82562	89060	116022	120640	144042	110308	150947	137719	126027	31698	23660	30858	43135	45662	0	0	0	0	31615	0	0	0	0	0			2176	731	61
AGYFPTFNLSGGWTK	AGYFPTFNLSGGWTK	15	0	1644.79	MGYG000413837_01063	2	24.65	0	MS/MS	MS/MS	MS/MS	MS/MS	MS/MS	unmatched	unmatched	unmatched	unmatched	unmatched	unmatched	unmatched	unmatched	unmatched	unmatched	unmatched	unmatched	unmatched	unmatched	unmatched	unmatched	unmatched	unmatched	unmatched	unmatched	unmatched	unmatched	unmatched	unmatched	unmatched	1	2	2	5	2	0	0	0	0	0	0	0	0	0	0	0	0	0	0	0	0	0	0	0	0	0	0	0	0	0	205511	43172	40676	43173	36627	41862	0	0	0	0	0	0	0	0	0	0	0	0	0	0	0	0	0	0	0	0	0	0	0	0	0			2177	4955	12
AGYGIVGNELSK	AGYGIVGNELSK	12	0	1206.62	MGYG000321710_02367	2	23.128	4.28128e-12	unmatched	unmatched	unmatched	unmatched	unmatched	unmatched	unmatched	MS/MS	MS/MS	unmatched	MS/MS	MS/MS	unmatched	unmatched	MS/MS	unmatched	unmatched	unmatched	unmatched	unmatched	unmatched	unmatched	unmatched	unmatched	unmatched	unmatched	unmatched	unmatched	unmatched	unmatched	0	0	0	0	0	0	0	1	1	0	1	1	0	0	2	0	0	0	0	0	0	0	0	0	0	0	0	0	0	0	127859	0	0	0	0	0	0	0	55119	16044	0	0	0	0	0	56695	0	0	0	0	0	0	0	0	0	0	0	0	0	0	0			2178	1893	6
AGYGIVGNELSKPFSYMNQYGLSK	AGYGIVGNELSKPFSYMNQYGLSK	24	1	2622.28	MGYG000321710_02367	2	27.693	0	MS/MS	MS/MS	MS/MS	unmatched	unmatched	unmatched	unmatched	unmatched	unmatched	unmatched	unmatched	unmatched	unmatched	unmatched	unmatched	unmatched	unmatched	unmatched	unmatched	unmatched	unmatched	unmatched	unmatched	unmatched	unmatched	unmatched	unmatched	unmatched	unmatched	unmatched	2	4	3	0	0	0	0	0	0	0	0	0	0	0	0	0	0	0	0	0	0	0	0	0	0	0	0	0	0	0	73606	24657	24101	24847	0	0	0	0	0	0	0	0	0	0	0	0	0	0	0	0	0	0	0	0	0	0	0	0	0	0	0			2179	1893	9
AGYGNLGNLDVLANYLFR	AGYGNLGNLDVLANYLFR	18	0	1969.01	MGYG000321759_01050	2	29.296	0	MS/MS	unmatched	unmatched	unmatched	unmatched	unmatched	unmatched	unmatched	unmatched	unmatched	unmatched	unmatched	unmatched	unmatched	unmatched	unmatched	unmatched	unmatched	unmatched	unmatched	unmatched	unmatched	unmatched	unmatched	unmatched	unmatched	unmatched	unmatched	unmatched	unmatched	1	0	0	0	0	0	0	0	0	0	0	0	0	0	0	0	0	0	0	0	0	0	0	0	0	0	0	0	0	0	32867	32867	0	0	0	0	0	0	0	0	0	0	0	0	0	0	0	0	0	0	0	0	0	0	0	0	0	0	0	0	0			2180	11130	1
AGYIGAFTHNWDYPFR	AGYIGAFTHNWDYPFR	16	0	1913.88	MGYG000322894_02526	2	17.219	0.0023	MS/MS	unmatched	unmatched	unmatched	unmatched	unmatched	unmatched	unmatched	unmatched	unmatched	unmatched	unmatched	unmatched	unmatched	unmatched	unmatched	unmatched	unmatched	unmatched	unmatched	unmatched	unmatched	unmatched	unmatched	unmatched	unmatched	unmatched	unmatched	unmatched	unmatched	1	0	0	0	0	0	0	0	0	0	0	0	0	0	0	0	0	0	0	0	0	0	0	0	0	0	0	0	0	0	21739	21739	0	0	0	0	0	0	0	0	0	0	0	0	0	0	0	0	0	0	0	0	0	0	0	0	0	0	0	0	0			2181	5116	1
AGYITAASMADTAAGK	AGYITAASMADTAAGK	16	0	1497.71	MGYG000329893_00557	2	14.384	0.2106	unmatched	MS/MS	unmatched	unmatched	unmatched	unmatched	unmatched	unmatched	unmatched	unmatched	unmatched	unmatched	unmatched	unmatched	unmatched	MBR	unmatched	unmatched	unmatched	unmatched	unmatched	unmatched	unmatched	unmatched	unmatched	unmatched	unmatched	unmatched	unmatched	unmatched	0	1	0	0	0	0	0	0	0	0	0	0	0	0	0	0	0	0	0	0	0	0	0	0	0	0	0	0	0	0	152541	0	79366	0	0	0	0	0	0	0	0	0	0	0	0	0	73174	0	0	0	0	0	0	0	0	0	0	0	0	0	0			2182	1241	1
AGYKPGEDFK	AGYKPGEDFK	10	1	1110.53	MGYG000324207_01221	2	19.925	4.0031e-19	unmatched	unmatched	MS/MS	unmatched	MS/MS	MS/MS	unmatched	unmatched	MS/MS	MS/MS	MS/MS	unmatched	unmatched	MS/MS	unmatched	unmatched	unmatched	unmatched	unmatched	unmatched	unmatched	unmatched	unmatched	unmatched	unmatched	unmatched	unmatched	unmatched	unmatched	unmatched	0	0	1	0	1	1	0	0	1	1	1	0	0	1	0	0	0	0	0	0	0	0	0	0	0	0	0	0	0	0	517345	0	0	83309	0	76469	81129	0	0	74199	57233	70763	0	0	74239	0	0	0	0	0	0	0	0	0	0	0	0	0	0	0	0			2183	2449	7
AGYLDTGTWAHNAIK	AGYLDTGTWAHNAIK	15	0	1616.79	MGYG000329893_01544	2	45.151	0	MS/MS	MS/MS	MS/MS	unmatched	unmatched	MS/MS	MS/MS	MS/MS	MS/MS	unmatched	MS/MS	unmatched	unmatched	unmatched	unmatched	unmatched	unmatched	unmatched	unmatched	unmatched	unmatched	unmatched	unmatched	unmatched	unmatched	unmatched	unmatched	unmatched	unmatched	unmatched	3	1	1	0	0	2	2	1	2	0	1	0	0	0	0	0	0	0	0	0	0	0	0	0	0	0	0	0	0	0	232578	36064	36931	35081	0	0	24910	13649	25857	28063	0	32019	0	0	0	0	0	0	0	0	0	0	0	0	0	0	0	0	0	0	0			2184	2642	13
AGYLPPFFQK	AGYLPPFFQK	10	0	1166.61	MGYG000413837_02105	2	14.509	6.4688e-141	MS/MS	MS/MS	MS/MS	unmatched	MS/MS	MS/MS	MS/MS	MS/MS	MS/MS	MS/MS	MS/MS	MS/MS	MS/MS	MS/MS	MS/MS	MS/MS	MS/MS	MS/MS	MS/MS	unmatched	MS/MS	MS/MS	MS/MS	MS/MS	MS/MS	unmatched	unmatched	unmatched	unmatched	unmatched	6	1	1	0	2	7	3	2	3	2	1	3	5	2	2	5	3	2	2	0	4	1	3	3	1	0	0	0	0	0	1263959	49141	49072	38923	0	61441	93132	119623	74387	82948	90469	69974	0	113577	34842	77927	33159	32996	33230	38182	0	36464	28575	32940	35910	37037	0	0	0	0	0			2185	1795	64
AGYNPLFIK	AGYNPLFIK	9	0	1021.56	MGYG000322513_00522	2	13.389	1.33337e-94	unmatched	unmatched	unmatched	unmatched	unmatched	unmatched	unmatched	unmatched	unmatched	unmatched	unmatched	unmatched	unmatched	unmatched	unmatched	unmatched	unmatched	unmatched	MS/MS	unmatched	MS/MS	MS/MS	MS/MS	MS/MS	MS/MS	MS/MS	MS/MS	MS/MS	MS/MS	MS/MS	0	0	0	0	0	0	0	0	0	0	0	0	0	0	0	0	0	0	3	0	4	2	3	2	2	7	1	4	5	1	317739	0	0	0	0	0	0	0	0	0	0	0	0	0	0	0	0	0	0	17019	0	33098	22539	19001	36205	21276	34452	41752	23372	32208	36809			2186	6011	34
AGYPVVIVDNLSNSNK	AGYPVVIVDNLSNSNK	16	0	1688.87	MGYG000413837_02682	2	21.387	0	MS/MS	MS/MS	MS/MS	MS/MS	MS/MS	MS/MS	unmatched	MS/MS	MS/MS	MS/MS	MS/MS	unmatched	MS/MS	MS/MS	MS/MS	MS/MS	unmatched	unmatched	unmatched	unmatched	MS/MS	MS/MS	MS/MS	MS/MS	MS/MS	unmatched	unmatched	unmatched	unmatched	unmatched	1	2	2	1	2	1	0	2	1	5	1	0	1	1	5	1	0	0	0	0	1	2	4	1	2	0	0	0	0	0	812540	34680	39168	38165	45519	72282	37225	0	36460	35863	45581	41276	0	35321	35629	46644	45850	0	0	0	0	33770	47962	43056	47689	50392	0	0	0	0	0			2187	2629	36
AGYSYESSPVK	AGYSYESSPVK	11	0	1186.55	MGYG000413837_00546	2	19.09	0	MS/MS	unmatched	unmatched	unmatched	unmatched	MS/MS	MS/MS	MS/MS	MS/MS	MS/MS	MS/MS	MS/MS	MS/MS	MS/MS	MS/MS	unmatched	unmatched	MBR	unmatched	unmatched	unmatched	unmatched	unmatched	unmatched	MS/MS	unmatched	unmatched	unmatched	unmatched	unmatched	1	0	0	0	0	2	2	1	2	2	1	2	1	3	1	0	0	0	0	0	0	0	0	0	1	0	0	0	0	0	629325	29576	0	0	0	0	60085	52563	57645	59975	47662	55969	61091	60011	52810	48199	0	0	18085	0	0	0	0	0	0	25649	0	0	0	0	0			2188	640	19
AGYSYESSPVKEEASSGR	AGYSYESSPVKEEASSGR	18	1	1902.86	MGYG000413837_00546	2	30.542	0	MS/MS	MS/MS	MS/MS	MS/MS	MS/MS	MS/MS	MS/MS	MS/MS	MS/MS	MS/MS	MS/MS	MS/MS	MS/MS	MS/MS	MS/MS	unmatched	unmatched	MBR	unmatched	unmatched	unmatched	unmatched	unmatched	unmatched	unmatched	unmatched	unmatched	unmatched	unmatched	unmatched	4	4	3	10	7	6	5	1	4	3	9	1	4	5	2	0	0	0	0	0	0	0	0	0	0	0	0	0	0	0	794199	80571	91416	81972	66039	60114	50061	28754	31990	45657	44246	51165	27835	44483	52572	29447	0	0	7873	0	0	0	0	0	0	0	0	0	0	0	0			2189	640	68
AGYTADDLAADK	AGYTADDLAADK	12	0	1209.55	MGYG000322832_02553	2	30.532	0	MS/MS	MS/MS	MS/MS	MS/MS	unmatched	MS/MS	MS/MS	MS/MS	MS/MS	MS/MS	MS/MS	MS/MS	MS/MS	MS/MS	unmatched	unmatched	unmatched	unmatched	unmatched	unmatched	unmatched	unmatched	unmatched	unmatched	unmatched	unmatched	unmatched	unmatched	unmatched	unmatched	3	1	2	1	0	3	3	2	3	1	3	1	4	1	0	0	0	0	0	0	0	0	0	0	0	0	0	0	0	0	425838	28415	25547	20287	29294	0	36288	32108	37421	43385	35323	35697	29974	38265	33827	0	0	0	0	0	0	0	0	0	0	0	0	0	0	0	0			2190	3587	28
AGYTAIVSHR	AGYTAIVSHR	10	0	1073.56	MGYG000410703_01844	2	18.866	0	MS/MS	MS/MS	MS/MS	MS/MS	unmatched	MS/MS	unmatched	MS/MS	MS/MS	MS/MS	MS/MS	unmatched	MS/MS	MS/MS	MS/MS	unmatched	MS/MS	unmatched	unmatched	unmatched	unmatched	unmatched	unmatched	unmatched	unmatched	unmatched	unmatched	unmatched	unmatched	unmatched	1	1	2	2	0	1	0	2	1	1	1	0	1	1	1	0	1	0	0	0	0	0	0	0	0	0	0	0	0	0	910986	101551	87958	104693	86124	0	0	0	57544	54215	50205	49961	0	59768	0	59535	0	199427	0	0	0	0	0	0	0	0	0	0	0	0	0			2191	469	16
AGYTDLHEAVDGADAVEK	AGYTDLHEAVDGADAVEK	18	0	1859.85	MGYG000322133_00838	2	22.925	0	unmatched	unmatched	unmatched	unmatched	unmatched	unmatched	unmatched	unmatched	unmatched	unmatched	unmatched	unmatched	unmatched	unmatched	unmatched	unmatched	MS/MS	MS/MS	MS/MS	MS/MS	MS/MS	MS/MS	MS/MS	MS/MS	MS/MS	unmatched	unmatched	unmatched	unmatched	unmatched	0	0	0	0	0	0	0	0	0	0	0	0	0	0	0	0	3	1	1	1	2	4	3	2	3	0	0	0	0	0	358657	0	0	0	0	0	0	0	0	0	0	0	0	0	0	0	0	63070	47558	18437	17189	50108	53746	21714	34545	52286	0	0	0	0	0			2192	6293	20
AGYTVTNLQPYSR	AGYTVTNLQPYSR	13	0	1468.73	MGYG000324939_00630	2	33.12	0	MS/MS	MS/MS	MS/MS	MS/MS	MS/MS	unmatched	unmatched	unmatched	unmatched	MBR	unmatched	unmatched	unmatched	unmatched	unmatched	unmatched	unmatched	unmatched	unmatched	unmatched	unmatched	unmatched	unmatched	unmatched	unmatched	unmatched	unmatched	unmatched	unmatched	unmatched	1	1	1	1	1	0	0	0	0	0	0	0	0	0	0	0	0	0	0	0	0	0	0	0	0	0	0	0	0	0	245242	40575	41365	36636	47080	54981	0	0	0	0	24603	0	0	0	0	0	0	0	0	0	0	0	0	0	0	0	0	0	0	0	0			2193	791	5
AGYVPGKDVTIGLDC[57.0215]ASSEFYK	AGYVPGKDVTIGLDCASSEFYK	22	1	2376.13	MGYG000413837_02043	2	33.108	0	MS/MS	MS/MS	unmatched	MS/MS	MS/MS	unmatched	unmatched	unmatched	unmatched	unmatched	unmatched	unmatched	unmatched	unmatched	unmatched	unmatched	unmatched	unmatched	unmatched	unmatched	unmatched	unmatched	unmatched	unmatched	unmatched	unmatched	unmatched	unmatched	unmatched	unmatched	4	2	0	1	1	0	0	0	0	0	0	0	0	0	0	0	0	0	0	0	0	0	0	0	0	0	0	0	0	0	155990	34793	31156	0	47843	42196	0	0	0	0	0	0	0	0	0	0	0	0	0	0	0	0	0	0	0	0	0	0	0	0	0			2194	5	8
AGYWNLFSFNPALK	AGYWNLFSFNPALK	14	0	1626.82	MGYG000393188_00461	2	37.523	0	MS/MS	MS/MS	MS/MS	MS/MS	unmatched	unmatched	unmatched	unmatched	unmatched	unmatched	unmatched	unmatched	unmatched	unmatched	unmatched	MS/MS	MS/MS	MS/MS	MS/MS	MS/MS	unmatched	unmatched	unmatched	unmatched	unmatched	unmatched	unmatched	unmatched	unmatched	unmatched	2	4	3	3	0	0	0	0	0	0	0	0	0	0	0	6	3	3	6	4	0	0	0	0	0	0	0	0	0	0	1616442	35691	35229	32717	31324	0	0	0	0	0	0	0	0	0	0	0	319279	278604	276489	319575	287530	0	0	0	0	0	0	0	0	0	0			2195	80	34
AGYYDQSGALR	AGYYDQSGALR	11	0	1199.56	MGYG000321733_00621	2	19.01	1.1e-06	unmatched	unmatched	unmatched	MS/MS	MS/MS	unmatched	MBR	unmatched	unmatched	unmatched	unmatched	unmatched	unmatched	unmatched	unmatched	unmatched	unmatched	unmatched	MBR	unmatched	unmatched	unmatched	unmatched	unmatched	unmatched	unmatched	unmatched	unmatched	unmatched	unmatched	0	0	0	1	1	0	0	0	0	0	0	0	0	0	0	0	0	0	0	0	0	0	0	0	0	0	0	0	0	0	82006	0	0	0	20951	22449	0	17018	0	0	0	0	0	0	0	0	0	0	0	21587	0	0	0	0	0	0	0	0	0	0	0			2196	2433	2
AGYYYENEFK	AGYYYENEFK	10	0	1282.55	MGYG000329893_00570	2	14.149	1.608e-08	unmatched	unmatched	unmatched	unmatched	unmatched	MS/MS	unmatched	unmatched	MS/MS	MBR	unmatched	MS/MS	unmatched	unmatched	unmatched	unmatched	unmatched	unmatched	unmatched	unmatched	unmatched	unmatched	unmatched	unmatched	unmatched	unmatched	unmatched	unmatched	unmatched	unmatched	0	0	0	0	0	1	0	0	1	0	0	1	0	0	0	0	0	0	0	0	0	0	0	0	0	0	0	0	0	0	84918	0	0	0	0	0	21420	0	0	18038	18828	0	26632	0	0	0	0	0	0	0	0	0	0	0	0	0	0	0	0	0	0			2197	3408	3
AHAEDINYDVAK	AHAEDINYDVAK	12	0	1344.63	MGYG000393188_00799	2	29.325	0	unmatched	unmatched	unmatched	unmatched	unmatched	unmatched	unmatched	unmatched	unmatched	unmatched	unmatched	unmatched	unmatched	unmatched	unmatched	MS/MS	MS/MS	MS/MS	MS/MS	MS/MS	MS/MS	MS/MS	MS/MS	MS/MS	MS/MS	unmatched	unmatched	unmatched	unmatched	unmatched	0	0	0	0	0	0	0	0	0	0	0	0	0	0	0	1	1	1	1	4	1	1	1	1	2	0	0	0	0	0	259345	0	0	0	0	0	0	0	0	0	0	0	0	0	0	0	16378	41728	25818	28754	25391	17868	30471	22914	23958	26061	0	0	0	0	0			2198	4435	14
AHASTAGVAAYLPAVSGFLIEK	AHASTAGVAAYLPAVSGFLIEK	22	0	2172.16	MGYG000329500_01346	2	32.988	0	unmatched	unmatched	unmatched	unmatched	unmatched	unmatched	unmatched	unmatched	unmatched	unmatched	unmatched	unmatched	unmatched	unmatched	unmatched	MS/MS	MS/MS	MS/MS	MS/MS	MS/MS	unmatched	unmatched	unmatched	unmatched	unmatched	unmatched	unmatched	unmatched	unmatched	unmatched	0	0	0	0	0	0	0	0	0	0	0	0	0	0	0	1	2	2	1	1	0	0	0	0	0	0	0	0	0	0	121257	0	0	0	0	0	0	0	0	0	0	0	0	0	0	0	20801	24985	21652	22420	31397	0	0	0	0	0	0	0	0	0	0			2199	5387	7
AHASTAGVADYLPAVSGFLIQK	AHASTAGVADYLPAVSGFLIQK	22	0	2215.16	MGYG000324207_01218	2	30.751	0	unmatched	unmatched	unmatched	unmatched	unmatched	unmatched	unmatched	unmatched	unmatched	unmatched	unmatched	unmatched	unmatched	unmatched	unmatched	MS/MS	MS/MS	MS/MS	MS/MS	MS/MS	unmatched	unmatched	unmatched	unmatched	unmatched	unmatched	unmatched	unmatched	unmatched	unmatched	0	0	0	0	0	0	0	0	0	0	0	0	0	0	0	2	2	2	2	1	0	0	0	0	0	0	0	0	0	0	80082	0	0	0	0	0	0	0	0	0	0	0	0	0	0	0	0	22042	30826	27213	0	0	0	0	0	0	0	0	0	0	0			2200	4500	9
AHASTALIAK	AHASTALIAK	10	0	981.561	MGYG000321759_03542	2	25.852	0	unmatched	unmatched	unmatched	unmatched	unmatched	unmatched	unmatched	unmatched	unmatched	unmatched	unmatched	unmatched	unmatched	unmatched	unmatched	MS/MS	MS/MS	MS/MS	MS/MS	MS/MS	unmatched	unmatched	MS/MS	MS/MS	MS/MS	unmatched	unmatched	unmatched	unmatched	unmatched	0	0	0	0	0	0	0	0	0	0	0	0	0	0	0	2	2	2	1	2	0	0	1	2	1	0	0	0	0	0	252800	0	0	0	0	0	0	0	0	0	0	0	0	0	0	0	31487	48183	36043	32282	32385	0	0	22669	25073	24674	0	0	0	0	0			2201	687	13
AHASVAGVTEFIR	AHASVAGVTEFIR	13	0	1356.71	MGYG000328921_02114	2	15.091	0.1734	unmatched	unmatched	unmatched	unmatched	unmatched	unmatched	unmatched	unmatched	unmatched	unmatched	unmatched	unmatched	unmatched	unmatched	unmatched	MS/MS	unmatched	unmatched	unmatched	MBR	unmatched	unmatched	unmatched	unmatched	unmatched	unmatched	unmatched	unmatched	unmatched	unmatched	0	0	0	0	0	0	0	0	0	0	0	0	0	0	0	1	0	0	0	0	0	0	0	0	0	0	0	0	0	0	299031	0	0	0	0	0	0	0	0	0	0	0	0	0	0	0	130999	0	0	0	168032	0	0	0	0	0	0	0	0	0	0			2202	6280	1
AHASVEGVTK	AHASVEGVTK	10	0	997.519	MGYG000322209_02493	2	27.723	0	unmatched	MS/MS	MS/MS	MS/MS	MS/MS	MS/MS	unmatched	MS/MS	unmatched	MS/MS	MS/MS	unmatched	MS/MS	MS/MS	unmatched	MS/MS	MS/MS	MBR	unmatched	unmatched	unmatched	MS/MS	MS/MS	unmatched	unmatched	unmatched	unmatched	MS/MS	unmatched	unmatched	0	2	1	1	2	1	0	2	0	2	1	0	1	1	0	2	1	0	0	0	0	1	1	0	0	0	0	1	0	0	690177	0	28550	33255	21711	24212	29142	0	27827	0	25295	32614	0	24647	26152	0	67705	103180	57783	0	0	0	67070	63116	0	0	0	0	57910	0	0			2203	1340	20
AHC[57.0215]SNVGVSELAETAAVGYLMQK	AHCSNVGVSELAETAAVGYLMQK	23	0	2434.16	MGYG000322466_01983	2	35.089	0	unmatched	unmatched	unmatched	unmatched	unmatched	unmatched	unmatched	unmatched	unmatched	unmatched	unmatched	unmatched	unmatched	unmatched	unmatched	unmatched	unmatched	unmatched	unmatched	unmatched	unmatched	unmatched	unmatched	unmatched	MS/MS	unmatched	unmatched	unmatched	unmatched	unmatched	0	0	0	0	0	0	0	0	0	0	0	0	0	0	0	0	0	0	0	0	0	0	0	0	1	0	0	0	0	0	0	0	0	0	0	0	0	0	0	0	0	0	0	0	0	0	0	0	0	0	0	0	0	0	0	0	0	0	0	0	0			2204	361	1
AHDEKNEC[57.0215]NIGDTVK	AHDEKNECNIGDTVK	15	1	1728.77	MGYG000321821_01622	2	28.217	0	unmatched	unmatched	unmatched	unmatched	unmatched	MS/MS	unmatched	unmatched	MS/MS	MS/MS	unmatched	unmatched	unmatched	unmatched	unmatched	unmatched	unmatched	unmatched	unmatched	unmatched	unmatched	unmatched	unmatched	unmatched	unmatched	unmatched	unmatched	unmatched	unmatched	unmatched	0	0	0	0	0	1	0	0	1	3	0	0	0	0	0	0	0	0	0	0	0	0	0	0	0	0	0	0	0	0	76758	0	0	0	0	0	26754	0	0	23927	26076	0	0	0	0	0	0	0	0	0	0	0	0	0	0	0	0	0	0	0	0			2205	3198	5
AHDENNEC[57.0215]GIGDTVK	AHDENNECGIGDTVK	15	0	1657.7	MGYG000321796_03123	2	19.668	0	unmatched	unmatched	unmatched	unmatched	unmatched	unmatched	unmatched	unmatched	unmatched	MS/MS	unmatched	unmatched	unmatched	unmatched	unmatched	unmatched	unmatched	unmatched	unmatched	unmatched	unmatched	unmatched	unmatched	unmatched	unmatched	unmatched	unmatched	unmatched	unmatched	unmatched	0	0	0	0	0	0	0	0	0	2	0	0	0	0	0	0	0	0	0	0	0	0	0	0	0	0	0	0	0	0	12403	0	0	0	0	0	0	0	0	0	12403	0	0	0	0	0	0	0	0	0	0	0	0	0	0	0	0	0	0	0	0			2206	1310	2
AHDENNEC[57.0215]NIGDTVK	AHDENNECNIGDTVK	15	0	1714.72	MGYG000322670_02393	2	18.233	0	unmatched	unmatched	unmatched	unmatched	unmatched	MS/MS	unmatched	unmatched	MS/MS	MS/MS	MS/MS	unmatched	unmatched	MS/MS	unmatched	unmatched	MS/MS	unmatched	unmatched	unmatched	unmatched	unmatched	MS/MS	unmatched	unmatched	unmatched	unmatched	unmatched	unmatched	unmatched	0	0	0	0	0	5	0	0	6	2	6	0	0	3	0	0	5	0	0	0	0	0	1	0	0	0	0	0	0	0	87994	0	0	0	0	0	14046	0	0	14010	12040	15578	0	0	10008	0	0	14453	0	0	0	0	0	7856	0	0	0	0	0	0	0			2207	6569	28
AHDGFLGNAVVGSWC[57.0215]NLGAGC[57.0215]VASNLK	AHDGFLGNAVVGSWCNLGAGCVASNLK	27	0	2773.31	MGYG000329893_00981	2	47.462	0	unmatched	unmatched	unmatched	unmatched	unmatched	MS/MS	unmatched	MS/MS	unmatched	MS/MS	unmatched	unmatched	unmatched	unmatched	unmatched	unmatched	unmatched	unmatched	unmatched	unmatched	unmatched	unmatched	unmatched	unmatched	unmatched	unmatched	unmatched	unmatched	unmatched	unmatched	0	0	0	0	0	1	0	1	0	3	0	0	0	0	0	0	0	0	0	0	0	0	0	0	0	0	0	0	0	0	62050	0	0	0	0	0	21530	0	16298	0	24220	0	0	0	0	0	0	0	0	0	0	0	0	0	0	0	0	0	0	0	0			2208	1585	5
AHDQAHILEEK	AHDQAHILEEK	11	0	1289.64	MGYG000329893_01024	2	28.976	0	unmatched	unmatched	unmatched	unmatched	unmatched	MS/MS	unmatched	MS/MS	MS/MS	unmatched	MS/MS	unmatched	unmatched	unmatched	unmatched	unmatched	unmatched	unmatched	unmatched	unmatched	unmatched	unmatched	unmatched	unmatched	unmatched	unmatched	unmatched	unmatched	unmatched	unmatched	0	0	0	0	0	4	0	3	5	0	1	0	0	0	0	0	0	0	0	0	0	0	0	0	0	0	0	0	0	0	85484	0	0	0	0	0	31420	0	15905	18868	0	19290	0	0	0	0	0	0	0	0	0	0	0	0	0	0	0	0	0	0	0			2209	535	13
AHEDTVPVANGEIDR	AHEDTVPVANGEIDR	15	0	1621.77	MGYG000321945_00611	2	12.069	0	MS/MS	MS/MS	MS/MS	MS/MS	MS/MS	MS/MS	MS/MS	MS/MS	MS/MS	MS/MS	MS/MS	MS/MS	MS/MS	MS/MS	MS/MS	MS/MS	unmatched	unmatched	unmatched	unmatched	unmatched	unmatched	unmatched	unmatched	unmatched	unmatched	unmatched	unmatched	unmatched	unmatched	4	2	2	3	4	3	1	2	2	3	2	1	2	3	3	1	0	0	0	0	0	0	0	0	0	0	0	0	0	0	411014	33184	25749	31913	30449	21967	36730	20179	29638	38687	27914	28882	12690	21824	30638	10618	9944	0	0	0	0	0	0	0	0	0	0	0	0	0	0			2210	658	38
AHELEIIK	AHELEIIK	8	0	951.539	MGYG000322101_02535	2	18.849	1.46573e-25	unmatched	unmatched	unmatched	unmatched	unmatched	unmatched	unmatched	unmatched	unmatched	unmatched	unmatched	unmatched	unmatched	unmatched	unmatched	unmatched	unmatched	unmatched	unmatched	unmatched	MS/MS	MS/MS	MS/MS	MS/MS	MS/MS	unmatched	unmatched	unmatched	unmatched	unmatched	0	0	0	0	0	0	0	0	0	0	0	0	0	0	0	0	0	0	0	0	3	1	3	1	3	0	0	0	0	0	114883	0	0	0	0	0	0	0	0	0	0	0	0	0	0	0	0	0	0	0	0	23416	20005	24453	23261	23745	0	0	0	0	0			2211	2577	11
AHEQFGFLLDAFK	AHEQFGFLLDAFK	13	0	1521.76	MGYG000393188_01764	2	15.292	0.1673	unmatched	unmatched	unmatched	unmatched	unmatched	unmatched	unmatched	unmatched	unmatched	unmatched	unmatched	unmatched	unmatched	unmatched	unmatched	MS/MS	unmatched	unmatched	unmatched	unmatched	unmatched	unmatched	unmatched	unmatched	unmatched	unmatched	unmatched	unmatched	unmatched	unmatched	0	0	0	0	0	0	0	0	0	0	0	0	0	0	0	1	0	0	0	0	0	0	0	0	0	0	0	0	0	0	13424	0	0	0	0	0	0	0	0	0	0	0	0	0	0	0	13424	0	0	0	0	0	0	0	0	0	0	0	0	0	0			2212	3547	1
AHFIAVNIAPSQADINQGR	AHFIAVNIAPSQADINQGR	19	0	2021.04	MGYG000413837_00924	2	32.853	0	MS/MS	MS/MS	MS/MS	MS/MS	MS/MS	MBR	MS/MS	MS/MS	unmatched	MS/MS	unmatched	unmatched	unmatched	unmatched	unmatched	unmatched	unmatched	unmatched	unmatched	unmatched	unmatched	unmatched	unmatched	unmatched	unmatched	unmatched	unmatched	unmatched	unmatched	unmatched	1	2	1	1	2	0	1	1	0	1	0	0	0	0	0	0	0	0	0	0	0	0	0	0	0	0	0	0	0	0	249112	17462	16726	18791	33751	64007	16396	24689	25604	0	31679	0	0	0	0	0	0	0	0	0	0	0	0	0	0	0	0	0	0	0	0			2213	324	10
AHGLENDFK	AHGLENDFK	9	0	1029.49	MGYG000329893_00318	2	21.597	0	MS/MS	MS/MS	MS/MS	MS/MS	MS/MS	MS/MS	MS/MS	MS/MS	MS/MS	unmatched	MS/MS	MS/MS	MS/MS	MS/MS	unmatched	MS/MS	MS/MS	unmatched	MS/MS	MS/MS	MS/MS	MS/MS	unmatched	unmatched	unmatched	unmatched	unmatched	unmatched	unmatched	unmatched	3	4	2	2	4	3	1	1	2	0	2	1	1	1	0	1	1	0	1	1	1	1	0	0	0	0	0	0	0	0	1470981	130198	120552	126490	129914	118174	72035	55292	61354	74351	0	74838	58903	69244	50050	0	61098	76499	0	54660	55826	35831	45663	0	0	0	0	0	0	0	0			2214	75	33
AHGQWPFR	AHGQWPFR	8	0	997.488	MGYG000329893_01080	2	16.326	1.31823e-08	MS/MS	MS/MS	unmatched	MS/MS	unmatched	unmatched	unmatched	unmatched	unmatched	unmatched	unmatched	unmatched	unmatched	unmatched	unmatched	unmatched	unmatched	unmatched	unmatched	unmatched	unmatched	unmatched	unmatched	unmatched	unmatched	unmatched	unmatched	unmatched	unmatched	unmatched	1	2	0	1	0	0	0	0	0	0	0	0	0	0	0	0	0	0	0	0	0	0	0	0	0	0	0	0	0	0	76676	23925	29076	0	23674	0	0	0	0	0	0	0	0	0	0	0	0	0	0	0	0	0	0	0	0	0	0	0	0	0	0			2215	702	4
AHGSTLEETR	AHGSTLEETR	10	0	1099.53	MGYG000329893_00512	2	19.896	0	MS/MS	MS/MS	MS/MS	MS/MS	MS/MS	MS/MS	MS/MS	MS/MS	MS/MS	MS/MS	MS/MS	MS/MS	MS/MS	MS/MS	MS/MS	unmatched	unmatched	unmatched	unmatched	unmatched	unmatched	unmatched	unmatched	unmatched	unmatched	unmatched	unmatched	unmatched	unmatched	unmatched	6	3	8	2	3	1	8	4	1	7	3	4	7	2	5	0	0	0	0	0	0	0	0	0	0	0	0	0	0	0	328458	19995	15886	19890	18731	19737	22728	26888	26644	22477	29719	21469	18050	18621	21790	25827	0	0	0	0	0	0	0	0	0	0	0	0	0	0	0			2216	642	64
AHGSVAIISAGWDPGSDSIVR	AHGSVAIISAGWDPGSDSIVR	21	0	2094.05	MGYG000413837_00655	2	35.502	0	unmatched	unmatched	unmatched	unmatched	MS/MS	unmatched	unmatched	unmatched	unmatched	unmatched	unmatched	unmatched	unmatched	unmatched	unmatched	unmatched	unmatched	unmatched	unmatched	unmatched	unmatched	unmatched	unmatched	unmatched	unmatched	unmatched	unmatched	unmatched	unmatched	unmatched	0	0	0	0	1	0	0	0	0	0	0	0	0	0	0	0	0	0	0	0	0	0	0	0	0	0	0	0	0	0	21388	0	0	0	0	21388	0	0	0	0	0	0	0	0	0	0	0	0	0	0	0	0	0	0	0	0	0	0	0	0	0			2217	1737	1
AHIDTIAAEMK	AHIDTIAAEMK	11	0	1198.6	MGYG000321715_01551	2	20.913	5.50728e-21	unmatched	MBR	unmatched	unmatched	unmatched	MS/MS	unmatched	MS/MS	MBR	MBR	MS/MS	unmatched	MS/MS	MS/MS	unmatched	unmatched	unmatched	unmatched	unmatched	unmatched	unmatched	unmatched	unmatched	unmatched	unmatched	unmatched	unmatched	unmatched	unmatched	unmatched	0	0	0	0	0	1	0	3	0	0	1	0	2	1	0	0	0	0	0	0	0	0	0	0	0	0	0	0	0	0	289552	0	46059	0	0	0	14236	0	53792	64066	53844	18173	0	23354	16026	0	0	0	0	0	0	0	0	0	0	0	0	0	0	0	0			2218	1928	8
AHIGEVQASIWPEDQIAK	AHIGEVQASIWPEDQIAK	18	0	1991.01	MGYG000413837_02519	2	21.907	1.5e-07	unmatched	unmatched	unmatched	unmatched	unmatched	unmatched	unmatched	unmatched	unmatched	MS/MS	unmatched	unmatched	unmatched	unmatched	unmatched	unmatched	unmatched	unmatched	unmatched	unmatched	unmatched	unmatched	unmatched	unmatched	unmatched	unmatched	unmatched	unmatched	unmatched	unmatched	0	0	0	0	0	0	0	0	0	2	0	0	0	0	0	0	0	0	0	0	0	0	0	0	0	0	0	0	0	0	10262	0	0	0	0	0	0	0	0	0	10262	0	0	0	0	0	0	0	0	0	0	0	0	0	0	0	0	0	0	0	0			2219	4828	2
AHIGEVQC[57.0215]SIWK	AHIGEVQCSIWK	12	0	1426.7	MGYG000322902_02417	2	12.94	0.1836	unmatched	unmatched	unmatched	unmatched	unmatched	unmatched	MS/MS	unmatched	unmatched	MBR	unmatched	unmatched	MBR	unmatched	unmatched	unmatched	unmatched	unmatched	unmatched	unmatched	unmatched	unmatched	unmatched	unmatched	unmatched	unmatched	unmatched	unmatched	unmatched	unmatched	0	0	0	0	0	0	1	0	0	0	0	0	0	0	0	0	0	0	0	0	0	0	0	0	0	0	0	0	0	0	166961	0	0	0	0	0	0	59707	0	0	57333	0	0	49920	0	0	0	0	0	0	0	0	0	0	0	0	0	0	0	0	0			2220	5240	1
AHIIGPSIAGAPNNYGELDAPWQAYLIAR	AHIIGPSIAGAPNNYGELDAPWQAYLIAR	29	0	3077.57	MGYG000413837_01878	2	40.505	0	unmatched	unmatched	unmatched	unmatched	MS/MS	unmatched	unmatched	unmatched	unmatched	unmatched	unmatched	unmatched	unmatched	unmatched	unmatched	unmatched	unmatched	unmatched	unmatched	unmatched	unmatched	unmatched	unmatched	unmatched	unmatched	unmatched	unmatched	unmatched	unmatched	unmatched	0	0	0	0	1	0	0	0	0	0	0	0	0	0	0	0	0	0	0	0	0	0	0	0	0	0	0	0	0	0	27030	0	0	0	0	27030	0	0	0	0	0	0	0	0	0	0	0	0	0	0	0	0	0	0	0	0	0	0	0	0	0			2221	523	1
AHILSDSEEK	AHILSDSEEK	10	0	1127.55	MGYG000322400_00781	2	16.547	3.64338e-05	unmatched	unmatched	unmatched	unmatched	unmatched	unmatched	unmatched	unmatched	unmatched	unmatched	unmatched	unmatched	unmatched	unmatched	unmatched	unmatched	unmatched	unmatched	unmatched	unmatched	unmatched	unmatched	MS/MS	MS/MS	MS/MS	unmatched	unmatched	unmatched	unmatched	unmatched	0	0	0	0	0	0	0	0	0	0	0	0	0	0	0	0	0	0	0	0	0	0	1	1	1	0	0	0	0	0	6925	0	0	0	0	0	0	0	0	0	0	0	0	0	0	0	0	0	0	0	0	0	0	0	0	6925	0	0	0	0	0			2222	7503	3
AHLLFSDLDR	AHLLFSDLDR	10	0	1185.61	MGYG000413837_01111	2	22.555	0	MS/MS	MS/MS	MS/MS	MS/MS	MS/MS	MS/MS	MS/MS	MS/MS	MS/MS	MS/MS	MS/MS	unmatched	MS/MS	unmatched	MS/MS	unmatched	MS/MS	MBR	unmatched	unmatched	unmatched	unmatched	MS/MS	unmatched	MS/MS	unmatched	unmatched	unmatched	unmatched	unmatched	1	1	1	1	1	2	2	4	1	1	1	0	2	0	4	0	1	0	0	0	0	0	3	0	1	0	0	0	0	0	609082	50616	47639	39981	39883	46097	42630	32624	39571	38155	37513	40031	0	42298	0	30727	0	0	26775	0	0	0	0	32126	0	22408	0	0	0	0	0			2223	92	27
AHLLFTDLDR	AHLLFTDLDR	10	0	1199.63	MGYG000329893_01506	2	24.499	0	MS/MS	MS/MS	MS/MS	MS/MS	MS/MS	MS/MS	MS/MS	MS/MS	MS/MS	MS/MS	MS/MS	MS/MS	MS/MS	unmatched	MS/MS	unmatched	unmatched	unmatched	unmatched	MBR	MS/MS	MS/MS	MS/MS	MS/MS	MS/MS	unmatched	unmatched	unmatched	unmatched	unmatched	4	2	2	1	2	1	1	2	1	1	1	1	3	0	2	0	0	0	0	0	1	1	2	1	1	0	0	0	0	0	786389	39280	0	0	50155	0	57056	39288	78064	48935	42047	49373	32577	32392	0	45717	0	0	0	0	44642	43446	47070	58164	34893	43281	0	0	0	0	0			2224	150	30
AHLLFTDLER	AHLLFTDLER	10	0	1213.65	MGYG000321759_03789	2	24.46	9.164e-21	unmatched	unmatched	unmatched	unmatched	unmatched	unmatched	unmatched	unmatched	unmatched	unmatched	unmatched	unmatched	unmatched	unmatched	unmatched	MS/MS	unmatched	MBR	MS/MS	MS/MS	unmatched	unmatched	MS/MS	unmatched	MS/MS	unmatched	unmatched	unmatched	unmatched	unmatched	0	0	0	0	0	0	0	0	0	0	0	0	0	0	0	1	0	0	1	1	0	0	2	0	1	0	0	0	0	0	138251	0	0	0	0	0	0	0	0	0	0	0	0	0	0	0	0	0	26869	25922	39858	0	0	26628	0	18973	0	0	0	0	0			2225	1059	6
AHLTVSDTIAR	AHLTVSDTIAR	11	0	1182.64	MGYG000321726_02784	2	17.961	0	MS/MS	MS/MS	MS/MS	MS/MS	unmatched	MS/MS	MS/MS	MS/MS	MS/MS	MS/MS	MS/MS	MS/MS	MS/MS	MS/MS	MS/MS	MBR	unmatched	MS/MS	MS/MS	MS/MS	unmatched	unmatched	unmatched	unmatched	MS/MS	unmatched	unmatched	unmatched	unmatched	unmatched	3	3	1	1	0	3	2	1	1	1	3	3	2	1	1	0	0	4	2	2	0	0	0	0	2	0	0	0	0	0	1120136	70119	79139	49936	60590	0	63683	42465	52150	60710	63056	58261	46227	61120	48585	45712	75937	0	87238	68507	63174	0	0	0	0	23519	0	0	0	0	0			2226	3596	36
AHMGAGSITSNVK	AHMGAGSITSNVK	13	0	1271.63	MGYG000322126_03911	2	22.606	0	unmatched	unmatched	unmatched	unmatched	unmatched	MS/MS	unmatched	unmatched	MS/MS	unmatched	MS/MS	unmatched	MS/MS	unmatched	unmatched	unmatched	MS/MS	unmatched	unmatched	unmatched	unmatched	unmatched	MS/MS	unmatched	unmatched	unmatched	unmatched	unmatched	unmatched	unmatched	0	0	0	0	0	1	0	0	1	0	2	0	3	0	0	0	1	0	0	0	0	0	2	0	0	0	0	0	0	0	129209	0	0	0	0	0	13587	0	0	19087	0	27989	0	19014	0	0	0	36837	0	0	0	0	0	12692	0	0	0	0	0	0	0			2227	4099	10
AHPADGAGQGLIK	AHPADGAGQGLIK	13	0	1233.65	MGYG000413837_01111	2	12.764	0	MS/MS	MS/MS	MS/MS	MS/MS	MS/MS	MS/MS	MS/MS	MS/MS	MS/MS	MS/MS	MS/MS	MS/MS	MS/MS	MS/MS	MS/MS	MS/MS	MS/MS	MS/MS	MS/MS	MS/MS	MS/MS	MS/MS	MS/MS	MS/MS	MS/MS	MS/MS	unmatched	unmatched	MS/MS	MS/MS	1	1	2	2	2	2	1	2	3	2	2	1	2	1	2	1	1	1	1	1	1	2	1	1	1	1	0	0	1	3	2507648	115327	127771	137407	107610	107083	161076	107663	130102	161880	126725	192333	101797	146782	107702	75966	41115	68532	48369	39499	41764	45038	50676	60725	48054	45635	43348	0	0	34220	33436			2228	92	42
AHPDVFNILLQVLDDGHLTDNK	AHPDVFNILLQVLDDGHLTDNK	22	0	2473.26	MGYG000329893_01281	2	22.51	0	MS/MS	unmatched	MS/MS	unmatched	unmatched	unmatched	unmatched	unmatched	unmatched	unmatched	unmatched	unmatched	unmatched	unmatched	unmatched	unmatched	unmatched	unmatched	unmatched	unmatched	unmatched	unmatched	unmatched	unmatched	unmatched	unmatched	unmatched	unmatched	unmatched	unmatched	2	0	1	0	0	0	0	0	0	0	0	0	0	0	0	0	0	0	0	0	0	0	0	0	0	0	0	0	0	0	55604	32300	0	23303	0	0	0	0	0	0	0	0	0	0	0	0	0	0	0	0	0	0	0	0	0	0	0	0	0	0	0			2229	434	3
AHPDVFNILLQVLDDGR	AHPDVFNILLQVLDDGR	17	0	1921.01	MGYG000413837_00069	2	28.658	0	MS/MS	MS/MS	MS/MS	unmatched	MS/MS	unmatched	unmatched	unmatched	unmatched	unmatched	unmatched	unmatched	unmatched	unmatched	unmatched	MS/MS	MS/MS	MS/MS	MS/MS	MS/MS	unmatched	unmatched	unmatched	unmatched	unmatched	unmatched	unmatched	unmatched	unmatched	unmatched	6	5	6	0	13	0	0	0	0	0	0	0	0	0	0	12	3	3	4	5	0	0	0	0	0	0	0	0	0	0	405447	68422	73319	62498	0	18088	0	0	0	0	0	0	0	0	0	0	21494	65001	70068	12638	13916	0	0	0	0	0	0	0	0	0	0			2230	100	57
AHPDVFNVLLQVLDDGR	AHPDVFNVLLQVLDDGR	17	0	1906.99	MGYG000393188_01074	2	35.328	0	MS/MS	MS/MS	MS/MS	unmatched	unmatched	unmatched	unmatched	unmatched	unmatched	unmatched	unmatched	unmatched	unmatched	unmatched	unmatched	MS/MS	MS/MS	MS/MS	MS/MS	MS/MS	unmatched	unmatched	unmatched	unmatched	unmatched	unmatched	unmatched	unmatched	unmatched	unmatched	3	1	3	0	0	0	0	0	0	0	0	0	0	0	0	6	5	7	5	6	0	0	0	0	0	0	0	0	0	0	301112	12756	8946	15394	0	0	0	0	0	0	0	0	0	0	0	0	50821	96763	80058	13223	23147	0	0	0	0	0	0	0	0	0	0			2231	2537	36
AHPDWDIVPEIMIPLIGDIK	AHPDWDIVPEIMIPLIGDIK	20	0	2271.2	MGYG000321845_04968	2	16.968	0.0309	unmatched	unmatched	unmatched	unmatched	unmatched	unmatched	unmatched	unmatched	unmatched	unmatched	unmatched	unmatched	unmatched	unmatched	unmatched	unmatched	unmatched	MS/MS	unmatched	unmatched	unmatched	unmatched	unmatched	unmatched	unmatched	unmatched	unmatched	unmatched	unmatched	unmatched	0	0	0	0	0	0	0	0	0	0	0	0	0	0	0	0	0	1	0	0	0	0	0	0	0	0	0	0	0	0	29902	0	0	0	0	0	0	0	0	0	0	0	0	0	0	0	0	0	29902	0	0	0	0	0	0	0	0	0	0	0	0			2232	7507	1
AHPDWTVEPEIMIPLIGDIK	AHPDWTVEPEIMIPLIGDIK	20	0	2273.18	MGYG000393188_02932	2	36.74	0	MS/MS	unmatched	unmatched	unmatched	unmatched	unmatched	unmatched	unmatched	unmatched	unmatched	unmatched	unmatched	unmatched	unmatched	unmatched	MS/MS	MS/MS	MS/MS	MS/MS	MS/MS	MS/MS	unmatched	MS/MS	unmatched	MS/MS	unmatched	unmatched	unmatched	unmatched	unmatched	1	0	0	0	0	0	0	0	0	0	0	0	0	0	0	6	5	8	5	5	4	0	5	0	3	0	0	0	0	0	872670	24206	0	0	0	0	0	0	0	0	0	0	0	0	0	0	108168	220540	163764	90008	152643	44567	0	43861	0	24909	0	0	0	0	0			2233	4	42
AHPDWTVEPEIM[15.9949]IPLIGDIK	AHPDWTVEPEIMIPLIGDIK	20	0	2289.17	MGYG000393188_02932	2	35.373	0	unmatched	unmatched	unmatched	unmatched	unmatched	unmatched	unmatched	unmatched	unmatched	unmatched	unmatched	unmatched	unmatched	unmatched	unmatched	MS/MS	MS/MS	MS/MS	MS/MS	MS/MS	MS/MS	unmatched	MS/MS	unmatched	MS/MS	unmatched	unmatched	unmatched	unmatched	unmatched	0	0	0	0	0	0	0	0	0	0	0	0	0	0	0	2	4	1	1	3	8	0	4	0	2	0	0	0	0	0	435514	0	0	0	0	0	0	0	0	0	0	0	0	0	0	0	55010	41287	49655	59699	60066	65036	0	68017	0	36741	0	0	0	0	0			2234	4	25
AHPEWIDR	AHPEWIDR	8	0	1022.49	MGYG000413837_00648	2	10.438	0.00540855	unmatched	unmatched	unmatched	unmatched	unmatched	unmatched	unmatched	unmatched	MS/MS	unmatched	MS/MS	unmatched	unmatched	unmatched	unmatched	unmatched	unmatched	unmatched	unmatched	unmatched	unmatched	unmatched	unmatched	unmatched	unmatched	unmatched	unmatched	unmatched	unmatched	unmatched	0	0	0	0	0	0	0	0	1	0	1	0	0	0	0	0	0	0	0	0	0	0	0	0	0	0	0	0	0	0	57805	0	0	0	0	0	0	0	0	25920	0	31884	0	0	0	0	0	0	0	0	0	0	0	0	0	0	0	0	0	0	0			2235	4234	2
AHSAVNNANFR	AHSAVNNANFR	11	0	1199.58	MGYG000322760_00727	2	12.497	0.0522	MBR	unmatched	MS/MS	unmatched	unmatched	unmatched	unmatched	unmatched	unmatched	unmatched	unmatched	unmatched	unmatched	unmatched	unmatched	unmatched	unmatched	unmatched	unmatched	unmatched	unmatched	unmatched	unmatched	unmatched	unmatched	unmatched	unmatched	unmatched	unmatched	unmatched	0	0	1	0	0	0	0	0	0	0	0	0	0	0	0	0	0	0	0	0	0	0	0	0	0	0	0	0	0	0	57490	24371	0	33118	0	0	0	0	0	0	0	0	0	0	0	0	0	0	0	0	0	0	0	0	0	0	0	0	0	0	0			2236	3401	1
AHSIAAQGGINAAK	AHSIAAQGGINAAK	14	0	1307.69	MGYG000413837_01923	2	40.18	0	MS/MS	unmatched	unmatched	unmatched	unmatched	MS/MS	unmatched	unmatched	MS/MS	unmatched	MS/MS	unmatched	unmatched	unmatched	unmatched	unmatched	unmatched	unmatched	unmatched	unmatched	unmatched	unmatched	unmatched	unmatched	unmatched	unmatched	unmatched	unmatched	unmatched	unmatched	3	0	0	0	0	2	0	0	2	0	4	0	0	0	0	0	0	0	0	0	0	0	0	0	0	0	0	0	0	0	91658	17385	0	0	0	0	20245	0	0	22533	0	31493	0	0	0	0	0	0	0	0	0	0	0	0	0	0	0	0	0	0	0			2237	155	11
AHVEEDELR	AHVEEDELR	9	0	1096.51	MGYG000329893_00333	2	19.816	0	MS/MS	MS/MS	MS/MS	MS/MS	MS/MS	MS/MS	MS/MS	MS/MS	MS/MS	MS/MS	MS/MS	MS/MS	MS/MS	MS/MS	MS/MS	MS/MS	MS/MS	MS/MS	MS/MS	MS/MS	MS/MS	MS/MS	MS/MS	MS/MS	MS/MS	unmatched	unmatched	unmatched	unmatched	unmatched	2	3	2	2	3	3	2	4	3	3	4	3	2	2	3	1	2	3	2	2	1	1	1	2	1	0	0	0	0	0	7237892	533323	575252	627942	486096	441066	460749	309762	443073	513860	424679	448491	238319	315443	332161	204410	146119	193464	138834	112613	119338	22225	31677	22667	42279	54036	0	0	0	0	0			2238	89	57
AHVEEIEK	AHVEEIEK	8	0	953.482	MGYG000329893_01281	2	22.114	3.69769e-91	MS/MS	unmatched	unmatched	MS/MS	MS/MS	MS/MS	MS/MS	MS/MS	MS/MS	MS/MS	MS/MS	MS/MS	MS/MS	MS/MS	MS/MS	unmatched	unmatched	unmatched	unmatched	unmatched	MS/MS	MS/MS	MS/MS	MS/MS	MS/MS	unmatched	unmatched	MS/MS	MS/MS	unmatched	1	0	0	3	2	1	3	2	2	2	2	3	2	1	1	0	0	0	0	0	1	2	1	1	2	0	0	2	1	0	474345	0	0	0	0	0	30668	31576	35747	31845	33997	25292	24924	20543	27688	26927	0	0	0	0	0	26924	30082	26554	26488	24785	0	0	23357	26939	0			2239	434	35
AHVQGLLEK	AHVQGLLEK	9	0	993.561	MGYG000413837_00748	2	22.461	0	MS/MS	MS/MS	MS/MS	MS/MS	MS/MS	MS/MS	MBR	MS/MS	MS/MS	MS/MS	MS/MS	MS/MS	MS/MS	MS/MS	MS/MS	unmatched	MS/MS	unmatched	unmatched	MS/MS	unmatched	unmatched	MS/MS	unmatched	unmatched	unmatched	unmatched	unmatched	unmatched	unmatched	2	1	1	1	1	2	0	1	1	3	3	1	2	4	3	0	1	0	0	1	0	0	2	0	0	0	0	0	0	0	509650	31970	30592	34310	32149	27192	29639	20879	28850	32108	27562	35168	23686	33406	30063	24873	0	29897	0	0	24320	0	0	12977	0	0	0	0	0	0	0			2240	1019	30
AHYMPDGAEENAVK	AHYMPDGAEENAVK	14	0	1530.68	MGYG000413837_00782	2	10.719	6.18559e-06	unmatched	unmatched	unmatched	unmatched	unmatched	MS/MS	unmatched	unmatched	MS/MS	unmatched	unmatched	unmatched	unmatched	unmatched	unmatched	unmatched	unmatched	unmatched	unmatched	unmatched	unmatched	unmatched	unmatched	unmatched	unmatched	unmatched	unmatched	unmatched	unmatched	unmatched	0	0	0	0	0	2	0	0	1	0	0	0	0	0	0	0	0	0	0	0	0	0	0	0	0	0	0	0	0	0	31708	0	0	0	0	0	14880	0	0	16828	0	0	0	0	0	0	0	0	0	0	0	0	0	0	0	0	0	0	0	0	0			2241	1621	3
AIAAATSEGEIGVIQAVGQK	AIAAATSEGEIGVIQAVGQK	20	0	1912.03	MGYG000393188_00836	2	53.057	0	MS/MS	MS/MS	MS/MS	unmatched	unmatched	unmatched	unmatched	unmatched	unmatched	unmatched	unmatched	unmatched	unmatched	unmatched	unmatched	unmatched	unmatched	unmatched	unmatched	unmatched	unmatched	unmatched	unmatched	unmatched	unmatched	unmatched	unmatched	unmatched	unmatched	unmatched	2	3	1	0	0	0	0	0	0	0	0	0	0	0	0	0	0	0	0	0	0	0	0	0	0	0	0	0	0	0	33798	0	15601	18196	0	0	0	0	0	0	0	0	0	0	0	0	0	0	0	0	0	0	0	0	0	0	0	0	0	0	0			2242	1560	6
AIAADGGTAVC[57.0215]EFR	AIAADGGTAVCEFR	14	0	1436.67	MGYG000322400_00951	2	18.89	0	unmatched	unmatched	unmatched	unmatched	unmatched	unmatched	unmatched	unmatched	unmatched	MS/MS	unmatched	unmatched	unmatched	unmatched	MS/MS	unmatched	unmatched	unmatched	unmatched	unmatched	unmatched	unmatched	unmatched	unmatched	unmatched	unmatched	unmatched	unmatched	unmatched	unmatched	0	0	0	0	0	0	0	0	0	2	0	0	0	0	1	0	0	0	0	0	0	0	0	0	0	0	0	0	0	0	73797	0	0	0	0	0	0	0	0	0	31713	0	0	0	0	42084	0	0	0	0	0	0	0	0	0	0	0	0	0	0	0			2243	3421	3
AIAAGEAPVNAC[57.0215]PVGGAAVAGK	AIAAGEAPVNACPVGGAAVAGK	22	0	1950	MGYG000393188_01606	2	32.961	0	unmatched	unmatched	unmatched	unmatched	unmatched	unmatched	unmatched	unmatched	unmatched	unmatched	unmatched	unmatched	unmatched	unmatched	unmatched	unmatched	unmatched	unmatched	unmatched	unmatched	MS/MS	MS/MS	MS/MS	MS/MS	MS/MS	unmatched	unmatched	MS/MS	unmatched	unmatched	0	0	0	0	0	0	0	0	0	0	0	0	0	0	0	0	0	0	0	0	2	2	1	1	2	0	0	2	0	0	166919	0	0	0	0	0	0	0	0	0	0	0	0	0	0	0	0	0	0	0	0	28626	31669	30337	27954	29489	0	0	18843	0	0			2244	4813	10
AIAAPVVGDIESSIDAM[15.9949]LAALPSYK	AIAAPVVGDIESSIDAMLAALPSYK	25	0	2517.3	MGYG000413837_00725	2	16.349	0.2437	unmatched	unmatched	unmatched	MS/MS	unmatched	unmatched	unmatched	unmatched	unmatched	unmatched	unmatched	unmatched	unmatched	unmatched	unmatched	unmatched	unmatched	unmatched	unmatched	unmatched	unmatched	unmatched	unmatched	unmatched	unmatched	unmatched	unmatched	unmatched	unmatched	unmatched	0	0	0	1	0	0	0	0	0	0	0	0	0	0	0	0	0	0	0	0	0	0	0	0	0	0	0	0	0	0	0	0	0	0	0	0	0	0	0	0	0	0	0	0	0	0	0	0	0	0	0	0	0	0	0	0	0	0	0	0	0			2245	934	1
AIAAQQNTQFQLADMATK	AIAAQQNTQFQLADMATK	18	0	1948.97	MGYG000322900_00180	2	32.704	0	unmatched	unmatched	unmatched	unmatched	unmatched	unmatched	unmatched	unmatched	unmatched	unmatched	unmatched	unmatched	unmatched	unmatched	unmatched	unmatched	MS/MS	unmatched	unmatched	unmatched	unmatched	unmatched	unmatched	unmatched	unmatched	unmatched	unmatched	unmatched	unmatched	unmatched	0	0	0	0	0	0	0	0	0	0	0	0	0	0	0	0	1	0	0	0	0	0	0	0	0	0	0	0	0	0	17353	0	0	0	0	0	0	0	0	0	0	0	0	0	0	0	0	17353	0	0	0	0	0	0	0	0	0	0	0	0	0			2246	4969	1
AIAASNAVSIIGGGDSAAAVEK	AIAASNAVSIIGGGDSAAAVEK	22	0	1971.03	MGYG000322865_01293	2	14.699	5.90739e-11	unmatched	unmatched	unmatched	unmatched	unmatched	unmatched	unmatched	unmatched	unmatched	unmatched	unmatched	unmatched	unmatched	unmatched	unmatched	MS/MS	MS/MS	MS/MS	MS/MS	MS/MS	unmatched	unmatched	unmatched	unmatched	unmatched	unmatched	unmatched	unmatched	unmatched	unmatched	0	0	0	0	0	0	0	0	0	0	0	0	0	0	0	1	1	2	2	2	0	0	0	0	0	0	0	0	0	0	17505	0	0	0	0	0	0	0	0	0	0	0	0	0	0	0	0	9684	2515	2317	2988	0	0	0	0	0	0	0	0	0	0			2247	3802	8
AIAAVPSREELLSK	AIAAVPSREELLSK	14	1	1482.84	MGYG000322321_01986	2	18.452	0	MS/MS	unmatched	MS/MS	unmatched	unmatched	unmatched	unmatched	unmatched	unmatched	unmatched	unmatched	unmatched	unmatched	unmatched	unmatched	MS/MS	MS/MS	MS/MS	MS/MS	MS/MS	unmatched	unmatched	unmatched	unmatched	unmatched	unmatched	unmatched	unmatched	unmatched	unmatched	1	0	1	0	0	0	0	0	0	0	0	0	0	0	0	1	1	1	1	2	0	0	0	0	0	0	0	0	0	0	160160	19691	0	25035	0	0	0	0	0	0	0	0	0	0	0	0	20129	35393	22685	20743	16482	0	0	0	0	0	0	0	0	0	0			2248	4718	8
AIADAIVEATK	AIADAIVEATK	11	0	1100.61	MGYG000413837_00050	2	18.812	0	unmatched	unmatched	unmatched	unmatched	MS/MS	MS/MS	MS/MS	MS/MS	MS/MS	MS/MS	unmatched	MS/MS	MS/MS	MS/MS	MS/MS	MS/MS	unmatched	MS/MS	MS/MS	MS/MS	MS/MS	MS/MS	MS/MS	MS/MS	MS/MS	MS/MS	MS/MS	MS/MS	MS/MS	MS/MS	0	0	0	0	1	1	3	2	1	1	0	2	2	2	2	1	0	3	1	3	2	1	3	2	2	2	3	1	1	2	1623436	0	0	0	0	30491	34788	104124	54420	25621	51741	0	61507	45132	46524	74411	35633	0	36466	46469	52392	93449	71998	47140	113442	89904	60821	86166	97934	88701	174149			2249	98	44
AIADDDNEIKER	AIADDDNEIKER	12	1	1387.66	MGYG000322101_02224	2	13.532	0	unmatched	unmatched	unmatched	unmatched	unmatched	unmatched	unmatched	unmatched	unmatched	unmatched	unmatched	unmatched	unmatched	unmatched	unmatched	MS/MS	MS/MS	MS/MS	MS/MS	unmatched	unmatched	MS/MS	MS/MS	unmatched	unmatched	unmatched	unmatched	unmatched	unmatched	unmatched	0	0	0	0	0	0	0	0	0	0	0	0	0	0	0	5	2	7	5	0	0	2	6	0	0	0	0	0	0	0	84019	0	0	0	0	0	0	0	0	0	0	0	0	0	0	0	13254	23196	13998	12996	0	0	9001	11571	0	0	0	0	0	0	0			2250	2612	27
AIADGGLGMSK	AIADGGLGMSK	11	0	1018.51	MGYG000330365_01319	2	15.616	3.2035e-36	unmatched	unmatched	unmatched	unmatched	unmatched	unmatched	MS/MS	unmatched	unmatched	unmatched	MS/MS	MS/MS	MBR	MS/MS	MS/MS	unmatched	unmatched	unmatched	unmatched	unmatched	MS/MS	unmatched	unmatched	MS/MS	MS/MS	unmatched	MS/MS	unmatched	MS/MS	unmatched	0	0	0	0	0	0	2	0	0	0	2	2	0	1	1	0	0	0	0	0	1	0	0	1	1	0	1	0	1	0	355623	0	0	0	0	0	0	43118	0	0	0	18807	34858	23807	29181	41192	0	0	0	0	0	32514	0	0	32768	13817	0	46459	0	39097	0			2251	161	13
AIADGGLGM[15.9949]SK	AIADGGLGMSK	11	0	1034.51	MGYG000330365_01319	2	16.334	3.2405e-76	MS/MS	MS/MS	MS/MS	MS/MS	MS/MS	MS/MS	MS/MS	MS/MS	MS/MS	MS/MS	MS/MS	MS/MS	MS/MS	MS/MS	unmatched	unmatched	unmatched	unmatched	unmatched	unmatched	MS/MS	MS/MS	unmatched	unmatched	unmatched	MS/MS	MS/MS	MS/MS	MS/MS	MS/MS	2	1	1	1	1	1	1	1	3	1	1	1	2	2	0	0	0	0	0	0	2	2	0	0	0	2	1	2	1	1	740383	36110	44158	34763	37532	42021	25023	28027	27938	23807	33499	21352	33672	34841	31976	0	0	0	0	0	0	30348	38621	0	0	0	39074	43127	43371	47239	43874			2252	161	30
AIADGKFDDEIVPVPVK	AIADGKFDDEIVPVPVK	17	1	1811.97	MGYG000321902_00036	2	22.478	0.0001204	unmatched	unmatched	unmatched	unmatched	unmatched	unmatched	unmatched	unmatched	unmatched	unmatched	unmatched	unmatched	unmatched	unmatched	unmatched	MS/MS	MS/MS	unmatched	unmatched	MBR	unmatched	unmatched	unmatched	unmatched	unmatched	unmatched	unmatched	unmatched	unmatched	unmatched	0	0	0	0	0	0	0	0	0	0	0	0	0	0	0	1	1	0	0	0	0	0	0	0	0	0	0	0	0	0	58867	0	0	0	0	0	0	0	0	0	0	0	0	0	0	0	17613	20164	0	0	21089	0	0	0	0	0	0	0	0	0	0			2253	957	2
AIADILTTEGYIK	AIADILTTEGYIK	13	0	1406.77	MGYG000321803_01523	2	13.192	0.0077	unmatched	unmatched	unmatched	unmatched	unmatched	unmatched	unmatched	unmatched	unmatched	unmatched	unmatched	unmatched	unmatched	unmatched	unmatched	unmatched	unmatched	unmatched	unmatched	unmatched	unmatched	unmatched	unmatched	unmatched	MS/MS	unmatched	unmatched	unmatched	unmatched	unmatched	0	0	0	0	0	0	0	0	0	0	0	0	0	0	0	0	0	0	0	0	0	0	0	0	1	0	0	0	0	0	0	0	0	0	0	0	0	0	0	0	0	0	0	0	0	0	0	0	0	0	0	0	0	0	0	0	0	0	0	0	0			2254	11947	1
AIADKEDEAA	AIADKEDEAA	10	1	1031.48	MGYG000321733_00708	2	13.253	2.35784e-35	MS/MS	unmatched	MS/MS	unmatched	unmatched	unmatched	unmatched	unmatched	unmatched	unmatched	unmatched	unmatched	MS/MS	MS/MS	unmatched	MS/MS	MS/MS	unmatched	unmatched	unmatched	MS/MS	MS/MS	MS/MS	unmatched	MBR	unmatched	unmatched	MS/MS	unmatched	unmatched	1	0	1	0	0	0	0	0	0	0	0	0	1	2	0	2	1	0	0	0	2	2	1	0	0	0	0	2	0	0	273411	27950	0	36578	0	0	0	0	0	0	0	0	0	0	0	0	34858	43972	0	0	0	27329	24743	29425	0	18077	0	0	30474	0	0			2255	4178	15
AIADKELSDK	AIADKELSDK	10	1	1088.57	MGYG000322513_01164	2	27.686	1.61634e-38	MS/MS	MS/MS	unmatched	MS/MS	MS/MS	unmatched	unmatched	unmatched	unmatched	unmatched	unmatched	unmatched	unmatched	unmatched	unmatched	MS/MS	MS/MS	MS/MS	MS/MS	MS/MS	unmatched	unmatched	unmatched	unmatched	unmatched	unmatched	unmatched	unmatched	unmatched	unmatched	1	2	0	1	1	0	0	0	0	0	0	0	0	0	0	2	1	3	1	2	0	0	0	0	0	0	0	0	0	0	309958	27959	33253	0	27090	23015	0	0	0	0	0	0	0	0	0	0	47922	51716	35099	33340	30560	0	0	0	0	0	0	0	0	0	0			2256	1070	14
AIADLGIDFLAAGIGNIHGK	AIADLGIDFLAAGIGNIHGK	20	0	1965.07	MGYG000321884_01314	2	45.853	0	MS/MS	MS/MS	MS/MS	MS/MS	MS/MS	MS/MS	unmatched	MS/MS	MS/MS	MS/MS	unmatched	unmatched	unmatched	unmatched	unmatched	MS/MS	MS/MS	MS/MS	MS/MS	MS/MS	unmatched	unmatched	unmatched	unmatched	unmatched	unmatched	unmatched	unmatched	unmatched	unmatched	1	1	1	2	1	2	0	2	1	1	0	0	0	0	0	2	4	3	2	3	0	0	0	0	0	0	0	0	0	0	769161	33643	31703	35141	61710	22093	22117	0	18900	9953	25291	0	0	0	0	0	104988	100254	91175	92302	119886	0	0	0	0	0	0	0	0	0	0			2257	1508	26
AIADLGVDFLAAGIGNIHGK	AIADLGVDFLAAGIGNIHGK	20	0	1951.05	MGYG000324794_01261	2	24.5	0	unmatched	unmatched	unmatched	unmatched	unmatched	unmatched	unmatched	MS/MS	unmatched	MS/MS	unmatched	unmatched	unmatched	unmatched	unmatched	MS/MS	MS/MS	MS/MS	MS/MS	MS/MS	MS/MS	unmatched	MS/MS	unmatched	unmatched	unmatched	unmatched	unmatched	unmatched	unmatched	0	0	0	0	0	0	0	1	0	2	0	0	0	0	0	3	3	4	3	3	1	0	1	0	0	0	0	0	0	0	806230	0	0	0	0	0	0	0	0	0	0	0	0	0	0	0	144107	125180	145854	144556	178646	37282	0	30604	0	0	0	0	0	0	0			2258	2885	21
AIADLGVDMLAAGIGNIHGK	AIADLGVDMLAAGIGNIHGK	20	0	1935.02	MGYG000321902_01963	2	50.36	0	MS/MS	unmatched	unmatched	MS/MS	unmatched	MS/MS	MS/MS	MS/MS	MS/MS	MS/MS	unmatched	unmatched	unmatched	unmatched	unmatched	MS/MS	MS/MS	MS/MS	MS/MS	MS/MS	MS/MS	MS/MS	MS/MS	MS/MS	MS/MS	unmatched	unmatched	unmatched	unmatched	unmatched	1	0	0	1	0	4	1	2	1	3	0	0	0	0	0	3	3	4	3	4	5	5	4	2	5	0	0	0	0	0	1730930	23731	0	0	29088	0	71129	31146	67466	42684	75376	0	0	0	0	0	130984	150352	145981	123389	154422	242500	91761	186794	60775	103345	0	0	0	0	0			2259	1250	51
AIADLGVDM[15.9949]LAAGIGNIHGK	AIADLGVDMLAAGIGNIHGK	20	0	1951.02	MGYG000321902_01963	2	35.458	0	unmatched	unmatched	unmatched	unmatched	unmatched	unmatched	unmatched	unmatched	unmatched	MS/MS	unmatched	unmatched	unmatched	unmatched	unmatched	MS/MS	MS/MS	MS/MS	MS/MS	MS/MS	MS/MS	MS/MS	MS/MS	MS/MS	MS/MS	unmatched	unmatched	unmatched	unmatched	unmatched	0	0	0	0	0	0	0	0	0	1	0	0	0	0	0	1	1	2	1	2	7	7	4	2	2	0	0	0	0	0	1021899	0	0	0	0	0	0	0	0	0	0	0	0	0	0	0	47015	36826	55657	52764	54975	190936	164065	166714	122611	130331	0	0	0	0	0			2260	1250	30
AIAEAIVEATQNGAFSLVGGGDSVAC[57.0215]VNK	AIAEAIVEATQNGAFSLVGGGDSVACVNK	29	0	2847.41	MGYG000329893_01667	2	47.163	0	MS/MS	MS/MS	MS/MS	MS/MS	MS/MS	MS/MS	unmatched	MS/MS	MS/MS	MS/MS	unmatched	unmatched	unmatched	unmatched	MS/MS	unmatched	MS/MS	unmatched	unmatched	MS/MS	unmatched	MS/MS	unmatched	unmatched	unmatched	unmatched	unmatched	unmatched	unmatched	unmatched	1	2	1	1	1	2	0	3	2	3	0	0	0	0	1	0	3	0	0	2	0	1	0	0	0	0	0	0	0	0	267999	21863	21614	23697	17992	17833	16637	0	25644	24713	40675	0	0	0	0	11754	0	12849	0	0	18417	0	14305	0	0	0	0	0	0	0	0			2261	638	23
AIAEDKMPDLNC[57.0215]FTVESAMR	AIAEDKMPDLNCFTVESAMR	20	1	2297.05	MGYG000413837_01723	2	39.826	0	MS/MS	unmatched	MS/MS	unmatched	unmatched	unmatched	unmatched	unmatched	unmatched	unmatched	unmatched	unmatched	unmatched	unmatched	unmatched	unmatched	unmatched	unmatched	unmatched	unmatched	unmatched	unmatched	unmatched	unmatched	unmatched	unmatched	unmatched	unmatched	unmatched	unmatched	1	0	2	0	0	0	0	0	0	0	0	0	0	0	0	0	0	0	0	0	0	0	0	0	0	0	0	0	0	0	60896	28692	0	32204	0	0	0	0	0	0	0	0	0	0	0	0	0	0	0	0	0	0	0	0	0	0	0	0	0	0	0			2262	378	3
AIAEELVNLTVK	AIAEELVNLTVK	12	0	1298.74	MGYG000413837_01726	2	27.144	0	MS/MS	MS/MS	MS/MS	MS/MS	MS/MS	MS/MS	MS/MS	MS/MS	MS/MS	MS/MS	MS/MS	MS/MS	MS/MS	MS/MS	MS/MS	MS/MS	MS/MS	MS/MS	MS/MS	MS/MS	MS/MS	MS/MS	MS/MS	MS/MS	MS/MS	MS/MS	MS/MS	MS/MS	MS/MS	MS/MS	1	1	1	1	3	2	2	3	3	3	2	6	5	9	7	2	1	2	3	2	3	2	2	4	3	4	4	3	7	6	8045469	61896	67854	61062	109009	123856	177642	349662	205095	189260	217798	314756	588356	521743	924626	728367	134737	48632	120222	160284	187242	269349	279796	211633	328570	321268	193696	114403	284250	287651	462738			2263	546	97
AIAEGKFDDEIVPVPVK	AIAEGKFDDEIVPVPVK	17	1	1825.98	MGYG000322599_01754	2	35.975	0	MS/MS	MS/MS	MS/MS	MS/MS	MS/MS	unmatched	unmatched	unmatched	unmatched	unmatched	unmatched	unmatched	unmatched	unmatched	unmatched	MS/MS	MS/MS	MS/MS	MS/MS	MS/MS	unmatched	unmatched	unmatched	unmatched	unmatched	unmatched	unmatched	unmatched	unmatched	unmatched	1	1	1	5	3	0	0	0	0	0	0	0	0	0	0	4	3	2	4	3	0	0	0	0	0	0	0	0	0	0	831517	31658	33531	36230	31635	28858	0	0	0	0	0	0	0	0	0	0	161885	72169	135456	152611	147479	0	0	0	0	0	0	0	0	0	0			2264	343	27
AIAEGPAETEVYVK	AIAEGPAETEVYVK	14	0	1475.75	MGYG000329893_00588	2	28.435	0	MS/MS	unmatched	MS/MS	MS/MS	MS/MS	MS/MS	unmatched	MS/MS	MS/MS	MS/MS	unmatched	unmatched	MS/MS	unmatched	MS/MS	MS/MS	MS/MS	MS/MS	MS/MS	MS/MS	unmatched	unmatched	unmatched	unmatched	unmatched	unmatched	unmatched	unmatched	unmatched	unmatched	2	0	1	1	1	2	0	1	2	1	0	0	3	0	1	3	3	1	2	1	0	0	0	0	0	0	0	0	0	0	1019182	77169	0	77906	71071	80184	65784	0	52726	69916	53904	0	0	51554	0	52895	70220	89775	69025	79827	57219	0	0	0	0	0	0	0	0	0	0			2265	386	25
AIAEMEDGDVLVVENTR	AIAEMEDGDVLVVENTR	17	0	1859.89	MGYG000321869_00067	2	26.841	0	unmatched	unmatched	unmatched	unmatched	unmatched	unmatched	unmatched	unmatched	unmatched	unmatched	unmatched	unmatched	unmatched	unmatched	unmatched	unmatched	unmatched	MS/MS	unmatched	unmatched	unmatched	unmatched	unmatched	unmatched	unmatched	unmatched	unmatched	unmatched	unmatched	unmatched	0	0	0	0	0	0	0	0	0	0	0	0	0	0	0	0	0	1	0	0	0	0	0	0	0	0	0	0	0	0	22610	0	0	0	0	0	0	0	0	0	0	0	0	0	0	0	0	0	22610	0	0	0	0	0	0	0	0	0	0	0	0			2266	2084	1
AIAENNNIR	AIAENNNIR	9	0	1013.53	MGYG000329893_01618	2	15.927	8.41582e-90	MS/MS	MS/MS	MS/MS	unmatched	MS/MS	MS/MS	unmatched	MS/MS	MS/MS	MS/MS	unmatched	MS/MS	MS/MS	MS/MS	MS/MS	MS/MS	MS/MS	MS/MS	MS/MS	MS/MS	unmatched	MS/MS	MS/MS	MBR	MS/MS	MS/MS	MS/MS	MS/MS	MS/MS	unmatched	1	1	1	0	2	2	0	5	3	1	0	1	1	1	2	1	1	1	1	1	0	2	1	0	1	1	1	1	2	0	1137124	57930	69619	0	0	54408	46523	0	49037	51311	55867	0	48198	58580	56605	51553	36651	43054	39903	56953	32755	0	45843	37756	20164	30406	44526	37458	56716	55297	0			2267	211	35
AIAEQLAATEDEIR	AIAEQLAATEDEIR	14	0	1528.77	MGYG000413837_00748	2	18.77	0	unmatched	unmatched	unmatched	unmatched	unmatched	MS/MS	MS/MS	unmatched	MS/MS	MS/MS	unmatched	unmatched	MBR	MS/MS	unmatched	unmatched	unmatched	unmatched	unmatched	MBR	MS/MS	MS/MS	MS/MS	MS/MS	MS/MS	unmatched	unmatched	unmatched	MS/MS	unmatched	0	0	0	0	0	1	1	0	1	2	0	0	0	1	0	0	0	0	0	0	2	1	1	2	2	0	0	0	2	0	512686	0	0	0	0	0	37658	46545	0	38764	41242	0	0	34083	36278	0	0	0	0	0	42149	46952	43334	42596	54243	48837	0	0	0	0	0			2268	1019	16
AIAEQLVDFLGE	AIAEQLVDFLGE	12	0	1303.67	MGYG000329893_01776	2	22.894	8.1928e-07	unmatched	unmatched	unmatched	unmatched	unmatched	unmatched	unmatched	unmatched	unmatched	unmatched	unmatched	unmatched	unmatched	unmatched	unmatched	unmatched	unmatched	unmatched	unmatched	unmatched	unmatched	unmatched	MS/MS	MS/MS	MS/MS	unmatched	unmatched	unmatched	unmatched	unmatched	0	0	0	0	0	0	0	0	0	0	0	0	0	0	0	0	0	0	0	0	0	0	1	1	1	0	0	0	0	0	81713	0	0	0	0	0	0	0	0	0	0	0	0	0	0	0	0	0	0	0	0	0	0	20996	27441	33275	0	0	0	0	0			2269	9786	3
AIAETIFGENSPSGK	AIAETIFGENSPSGK	15	0	1519.75	MGYG000322795_01380	2	24.263	0.0003	unmatched	unmatched	unmatched	unmatched	unmatched	unmatched	unmatched	unmatched	unmatched	unmatched	unmatched	unmatched	unmatched	unmatched	unmatched	unmatched	unmatched	unmatched	unmatched	unmatched	unmatched	MS/MS	unmatched	unmatched	unmatched	unmatched	unmatched	unmatched	unmatched	unmatched	0	0	0	0	0	0	0	0	0	0	0	0	0	0	0	0	0	0	0	0	0	1	0	0	0	0	0	0	0	0	52723	0	0	0	0	0	0	0	0	0	0	0	0	0	0	0	0	0	0	0	0	0	52723	0	0	0	0	0	0	0	0			2270	5712	1
AIAGAEPQPAIYQR	AIAGAEPQPAIYQR	14	0	1483.78	MGYG000329893_01702	2	30.554	0	MS/MS	MS/MS	MS/MS	MS/MS	MS/MS	MS/MS	MS/MS	MS/MS	MS/MS	MS/MS	MS/MS	MS/MS	MS/MS	MS/MS	MS/MS	MS/MS	MS/MS	MS/MS	MS/MS	unmatched	unmatched	unmatched	unmatched	unmatched	unmatched	unmatched	unmatched	unmatched	unmatched	unmatched	1	3	2	1	2	4	2	1	1	2	1	2	3	3	3	1	1	1	1	0	0	0	0	0	0	0	0	0	0	0	978400	66742	83067	78746	72713	72530	0	40402	0	0	0	0	42586	56705	58444	64902	79668	88288	93643	79957	0	0	0	0	0	0	0	0	0	0	0			2271	450	35
AIAGDENEIK	AIAGDENEIK	10	0	1058.52	MGYG000321884_01365	2	13.892	0	unmatched	unmatched	unmatched	unmatched	unmatched	MS/MS	MS/MS	unmatched	MS/MS	unmatched	unmatched	unmatched	MS/MS	unmatched	unmatched	MBR	unmatched	unmatched	unmatched	MBR	MS/MS	MS/MS	unmatched	unmatched	MS/MS	MS/MS	MS/MS	unmatched	MS/MS	MS/MS	0	0	0	0	0	1	2	0	1	0	0	0	2	0	0	0	0	0	0	0	1	1	0	0	2	1	2	0	1	1	504475	0	0	0	0	0	36293	35617	0	40396	0	0	0	40472	0	0	23705	0	0	0	16878	44914	40994	0	0	40208	55651	49791	0	42287	37264			2272	630	15
AIAGDENEIKER	AIAGDENEIKER	12	1	1343.67	MGYG000321884_01365	2	13.322	0	MS/MS	MS/MS	MS/MS	MS/MS	MS/MS	MS/MS	unmatched	MS/MS	MS/MS	MS/MS	MS/MS	unmatched	MS/MS	MS/MS	unmatched	MS/MS	MS/MS	MS/MS	MS/MS	MS/MS	unmatched	unmatched	MS/MS	unmatched	unmatched	unmatched	unmatched	unmatched	unmatched	unmatched	3	1	1	1	2	1	0	3	4	1	4	0	2	3	0	2	2	1	1	2	0	0	1	0	0	0	0	0	0	0	364770	31815	33804	35855	30523	21825	14193	0	11372	12856	10278	14380	0	13683	14013	0	20919	34626	21576	16581	17088	0	0	9375	0	0	0	0	0	0	0			2273	630	35
AIAHVEGLTGK	AIAHVEGLTGK	11	0	1094.61	MGYG000322513_01734	2	20.995	0	unmatched	unmatched	unmatched	unmatched	unmatched	MS/MS	unmatched	unmatched	unmatched	unmatched	MS/MS	unmatched	unmatched	unmatched	unmatched	unmatched	MS/MS	unmatched	unmatched	unmatched	unmatched	unmatched	unmatched	unmatched	unmatched	unmatched	unmatched	unmatched	unmatched	unmatched	0	0	0	0	0	1	0	0	0	0	1	0	0	0	0	0	1	0	0	0	0	0	0	0	0	0	0	0	0	0	55673	0	0	0	0	0	13723	0	0	0	0	20240	0	0	0	0	0	21709	0	0	0	0	0	0	0	0	0	0	0	0	0			2274	2651	3
AIAIDEHNSMALYQYGR	AIAIDEHNSMALYQYGR	17	0	1950.93	MGYG000329893_01616	2	13.884	0.0246	unmatched	unmatched	unmatched	unmatched	unmatched	unmatched	unmatched	unmatched	unmatched	unmatched	unmatched	unmatched	unmatched	unmatched	MS/MS	unmatched	unmatched	unmatched	unmatched	unmatched	unmatched	unmatched	unmatched	unmatched	unmatched	unmatched	unmatched	unmatched	unmatched	unmatched	0	0	0	0	0	0	0	0	0	0	0	0	0	0	1	0	0	0	0	0	0	0	0	0	0	0	0	0	0	0	14451	0	0	0	0	0	0	0	0	0	0	0	0	0	0	14451	0	0	0	0	0	0	0	0	0	0	0	0	0	0	0			2275	599	1
AIAISGVQGDGTATAR	AIAISGVQGDGTATAR	16	0	1486.77	MGYG000322865_02399	2	39.534	0	unmatched	MS/MS	unmatched	unmatched	unmatched	unmatched	unmatched	unmatched	unmatched	unmatched	unmatched	unmatched	unmatched	unmatched	unmatched	MS/MS	unmatched	MS/MS	MS/MS	MS/MS	unmatched	unmatched	unmatched	unmatched	unmatched	unmatched	unmatched	unmatched	unmatched	unmatched	0	1	0	0	0	0	0	0	0	0	0	0	0	0	0	1	0	4	2	1	0	0	0	0	0	0	0	0	0	0	120139	0	20211	0	0	0	0	0	0	0	0	0	0	0	0	0	22981	0	25712	25598	25634	0	0	0	0	0	0	0	0	0	0			2276	9009	9
AIALELLEVVK	AIALELLEVVK	11	0	1196.74	MGYG000413837_00178	2	23.909	0	MS/MS	MS/MS	MS/MS	MS/MS	MS/MS	MS/MS	MS/MS	MS/MS	MS/MS	MS/MS	MS/MS	MS/MS	MS/MS	MS/MS	MS/MS	MS/MS	MS/MS	MS/MS	MS/MS	MS/MS	MS/MS	MS/MS	unmatched	MS/MS	MS/MS	unmatched	unmatched	unmatched	unmatched	unmatched	3	1	2	1	2	3	2	3	2	4	1	2	1	2	2	4	2	4	1	1	2	1	0	1	1	0	0	0	0	0	888181	28934	28596	28653	43863	52008	60906	39519	74271	49046	75367	34211	47347	36518	37623	28903	32975	13517	23712	35647	33236	21709	18777	0	19365	23466	0	0	0	0	0			2277	247	48
AIALGGESVLPFYTFDGPIENAPK	AIALGGESVLPFYTFDGPIENAPK	24	0	2505.28	MGYG000322843_01147	2	40.329	0	unmatched	unmatched	unmatched	unmatched	unmatched	MS/MS	unmatched	unmatched	unmatched	unmatched	unmatched	unmatched	unmatched	unmatched	unmatched	MS/MS	MS/MS	MS/MS	MS/MS	MS/MS	MS/MS	MS/MS	MS/MS	MS/MS	MS/MS	unmatched	unmatched	unmatched	unmatched	unmatched	0	0	0	0	0	1	0	0	0	0	0	0	0	0	0	3	2	4	4	4	3	3	5	3	3	0	0	0	0	0	625486	0	0	0	0	0	0	0	0	0	0	0	0	0	0	0	72572	32473	58742	77294	61227	81193	50892	64541	58874	67674	0	0	0	0	0			2278	1281	35
AIANNTNMSK	AIANNTNMSK	10	0	1062.51	MGYG000321759_03025	2	16.763	0	unmatched	unmatched	unmatched	unmatched	unmatched	MS/MS	MS/MS	MS/MS	MS/MS	MS/MS	MS/MS	MS/MS	MS/MS	MS/MS	MS/MS	unmatched	unmatched	unmatched	unmatched	unmatched	MS/MS	unmatched	MBR	unmatched	MBR	unmatched	MS/MS	MS/MS	MS/MS	unmatched	0	0	0	0	0	2	1	2	1	4	1	3	1	1	3	0	0	0	0	0	1	0	0	0	0	0	1	1	4	0	643947	0	0	0	0	0	38741	27927	40876	38647	40785	38737	35027	31941	41088	33545	0	0	0	0	0	17884	0	54581	0	53925	0	34235	80129	35870	0			2279	935	26
AIAQGFSFYAPIR	AIAQGFSFYAPIR	13	0	1439.76	MGYG000393188_02395	2	25.064	0	unmatched	unmatched	unmatched	unmatched	unmatched	unmatched	unmatched	unmatched	unmatched	unmatched	unmatched	unmatched	unmatched	unmatched	unmatched	MS/MS	MS/MS	MS/MS	MS/MS	MS/MS	unmatched	unmatched	unmatched	unmatched	unmatched	unmatched	unmatched	unmatched	unmatched	unmatched	0	0	0	0	0	0	0	0	0	0	0	0	0	0	0	1	1	2	1	2	0	0	0	0	0	0	0	0	0	0	220744	0	0	0	0	0	0	0	0	0	0	0	0	0	0	0	45359	36439	44893	47828	46223	0	0	0	0	0	0	0	0	0	0			2280	1473	7
AIAQIGDVESSR	AIAQIGDVESSR	12	0	1244.64	MGYG000322513_01506	2	18.658	0	MS/MS	MS/MS	unmatched	MS/MS	MS/MS	MS/MS	MS/MS	MS/MS	MS/MS	MS/MS	MS/MS	MS/MS	MS/MS	MS/MS	MS/MS	MS/MS	MS/MS	MS/MS	MS/MS	MS/MS	MS/MS	MS/MS	MS/MS	MS/MS	MS/MS	unmatched	unmatched	unmatched	MS/MS	MS/MS	1	2	0	1	2	1	2	3	1	3	1	1	1	3	1	1	2	1	1	1	1	2	1	1	4	0	0	0	3	1	2580146	120016	0	0	200116	183180	151442	134957	165393	170442	165129	104350	141056	140701	149956	124153	74161	39511	0	87961	81712	45067	41980	44757	48208	65293	0	0	0	49035	51557			2281	559	42
AIASIQEAAKDEPR	AIASIQEAAKDEPR	14	1	1497.78	MGYG000413837_01061	2	28.607	0	MS/MS	MS/MS	MS/MS	MS/MS	unmatched	unmatched	unmatched	unmatched	unmatched	unmatched	unmatched	unmatched	unmatched	unmatched	unmatched	unmatched	unmatched	unmatched	unmatched	unmatched	unmatched	unmatched	unmatched	unmatched	unmatched	unmatched	unmatched	unmatched	unmatched	unmatched	3	4	4	2	0	0	0	0	0	0	0	0	0	0	0	0	0	0	0	0	0	0	0	0	0	0	0	0	0	0	58823	15107	15480	17134	11101	0	0	0	0	0	0	0	0	0	0	0	0	0	0	0	0	0	0	0	0	0	0	0	0	0	0			2282	4938	13
AIASPEDADEIFK	AIASPEDADEIFK	13	0	1404.68	MGYG000321710_03457	2	14.886	1.44374e-50	unmatched	unmatched	unmatched	unmatched	MS/MS	unmatched	MS/MS	MS/MS	MS/MS	MS/MS	MS/MS	unmatched	unmatched	MS/MS	MS/MS	unmatched	unmatched	MS/MS	MBR	MS/MS	unmatched	MS/MS	MS/MS	unmatched	MS/MS	unmatched	unmatched	unmatched	unmatched	unmatched	0	0	0	0	3	0	2	2	1	2	1	0	0	1	2	0	0	1	0	1	0	1	2	0	2	0	0	0	0	0	498607	0	0	0	0	29573	0	52654	33046	40415	39018	29864	0	0	22879	38929	0	0	25357	46975	30525	0	47851	28926	0	32589	0	0	0	0	0			2283	3932	21
AIATDKMPDLNC[57.0215]FTVESAMR	AIATDKMPDLNCFTVESAMR	20	1	2269.05	MGYG000325463_01377	2	24.961	0	MS/MS	unmatched	unmatched	unmatched	unmatched	unmatched	unmatched	unmatched	unmatched	unmatched	unmatched	unmatched	unmatched	unmatched	unmatched	unmatched	unmatched	unmatched	unmatched	unmatched	unmatched	unmatched	unmatched	unmatched	unmatched	unmatched	unmatched	unmatched	unmatched	unmatched	1	0	0	0	0	0	0	0	0	0	0	0	0	0	0	0	0	0	0	0	0	0	0	0	0	0	0	0	0	0	26241	26241	0	0	0	0	0	0	0	0	0	0	0	0	0	0	0	0	0	0	0	0	0	0	0	0	0	0	0	0	0			2284	569	1
AIATETAADYAYLFDIIAK	AIATETAADYAYLFDIIAK	19	0	2059.05	MGYG000322466_00968	2	24.784	0	MS/MS	MS/MS	MS/MS	MS/MS	MS/MS	MS/MS	MS/MS	MS/MS	MS/MS	MS/MS	MS/MS	MS/MS	MS/MS	unmatched	unmatched	MS/MS	MS/MS	MS/MS	MS/MS	MS/MS	MS/MS	MS/MS	MS/MS	MS/MS	MS/MS	unmatched	unmatched	unmatched	unmatched	unmatched	5	5	3	5	3	8	5	3	4	8	4	4	6	0	0	4	7	4	5	5	3	8	2	1	5	0	0	0	0	0	1529718	58019	67095	69663	90907	78674	83247	51784	43555	83111	78506	30736	37114	41836	0	0	124167	90584	99152	97754	113961	41270	27619	36053	28144	56758	0	0	0	0	0			2285	848	107
AIATGEQPSTK	AIATGEQPSTK	11	0	1101.57	MGYG000321875_03256	2	15.48	5.9616e-14	unmatched	unmatched	unmatched	unmatched	unmatched	unmatched	unmatched	unmatched	unmatched	unmatched	unmatched	unmatched	unmatched	unmatched	unmatched	unmatched	unmatched	unmatched	MS/MS	unmatched	unmatched	unmatched	MS/MS	unmatched	MS/MS	unmatched	unmatched	MS/MS	unmatched	unmatched	0	0	0	0	0	0	0	0	0	0	0	0	0	0	0	0	0	0	1	0	0	0	1	0	1	0	0	2	0	0	82617	0	0	0	0	0	0	0	0	0	0	0	0	0	0	0	0	0	0	15528	0	0	0	23294	0	18531	0	0	25263	0	0			2286	6880	5
AIAVEANAFSEAAQK	AIAVEANAFSEAAQK	15	0	1518.77	MGYG000413837_02033	2	24.507	0	MS/MS	MS/MS	MS/MS	MS/MS	MS/MS	MS/MS	MS/MS	MS/MS	MS/MS	MS/MS	MS/MS	MS/MS	MS/MS	MS/MS	MS/MS	MS/MS	MS/MS	MS/MS	MS/MS	MS/MS	MS/MS	MS/MS	MS/MS	MS/MS	MS/MS	MS/MS	MS/MS	MS/MS	unmatched	MS/MS	2	1	3	3	3	2	2	3	3	3	2	1	4	2	3	1	2	4	5	1	2	3	3	4	2	1	1	1	0	1	3174164	70981	63135	54255	93656	93639	103748	93802	113616	83150	118004	85570	88329	116530	72427	86097	166454	139431	186146	171962	195976	109070	132405	132415	164593	172322	57919	46156	65532	0	96828			2287	288	68
AIAVNPTTGMASK	AIAVNPTTGMASK	13	0	1259.65	MGYG000321851_00714	2	20.737	9.57422e-32	unmatched	unmatched	unmatched	unmatched	MS/MS	unmatched	MS/MS	unmatched	MS/MS	MS/MS	MS/MS	MS/MS	MS/MS	MS/MS	MS/MS	MBR	unmatched	unmatched	unmatched	unmatched	unmatched	unmatched	unmatched	unmatched	unmatched	unmatched	unmatched	unmatched	unmatched	unmatched	0	0	0	0	1	0	1	0	1	1	2	1	1	2	2	0	0	0	0	0	0	0	0	0	0	0	0	0	0	0	453326	0	0	0	0	36601	0	54282	0	47926	0	56220	54954	56743	49678	53396	43521	0	0	0	0	0	0	0	0	0	0	0	0	0	0			2288	1351	12
AIAVNPTTGM[15.9949]ASK	AIAVNPTTGMASK	13	0	1275.65	MGYG000321851_00714	2	15.795	0.00199716	unmatched	unmatched	unmatched	unmatched	unmatched	unmatched	unmatched	unmatched	MS/MS	MS/MS	unmatched	unmatched	unmatched	unmatched	unmatched	unmatched	unmatched	unmatched	unmatched	unmatched	unmatched	unmatched	unmatched	unmatched	unmatched	unmatched	unmatched	unmatched	unmatched	unmatched	0	0	0	0	0	0	0	0	1	1	0	0	0	0	0	0	0	0	0	0	0	0	0	0	0	0	0	0	0	0	34437	0	0	0	0	0	0	0	0	34437	0	0	0	0	0	0	0	0	0	0	0	0	0	0	0	0	0	0	0	0	0			2289	1351	2
AIAVSPQNAELYDVMGILYQSK	AIAVSPQNAELYDVMGILYQSK	22	0	2409.22	MGYG000413837_00084	2	22.428	0	MS/MS	MS/MS	MS/MS	MS/MS	MS/MS	unmatched	unmatched	unmatched	MS/MS	MS/MS	unmatched	unmatched	unmatched	unmatched	unmatched	unmatched	MBR	unmatched	MS/MS	unmatched	unmatched	unmatched	unmatched	unmatched	unmatched	unmatched	unmatched	unmatched	unmatched	unmatched	2	3	2	2	3	0	0	0	1	3	0	0	0	0	0	0	0	0	1	0	0	0	0	0	0	0	0	0	0	0	275813	32496	34713	33768	30813	29208	0	0	0	23565	38353	0	0	0	0	0	0	25658	0	27234	0	0	0	0	0	0	0	0	0	0	0			2290	532	17
AIAYAAAGSDAR	AIAYAAAGSDAR	12	0	1135.56	MGYG000322532_00721	2	17.1	6.12953e-07	unmatched	unmatched	unmatched	unmatched	unmatched	unmatched	unmatched	unmatched	unmatched	unmatched	MS/MS	MS/MS	MS/MS	unmatched	unmatched	unmatched	unmatched	unmatched	unmatched	unmatched	unmatched	unmatched	unmatched	unmatched	unmatched	unmatched	unmatched	unmatched	unmatched	unmatched	0	0	0	0	0	0	0	0	0	0	1	1	2	0	0	0	0	0	0	0	0	0	0	0	0	0	0	0	0	0	114951	0	0	0	0	0	0	0	0	0	0	0	58482	56469	0	0	0	0	0	0	0	0	0	0	0	0	0	0	0	0	0			2291	9109	4
AIDAGVDAVHEVK	AIDAGVDAVHEVK	13	0	1322.68	MGYG000393188_00461	2	28.894	0	MS/MS	MS/MS	MS/MS	unmatched	unmatched	unmatched	unmatched	unmatched	unmatched	unmatched	unmatched	unmatched	unmatched	unmatched	unmatched	MS/MS	MS/MS	MS/MS	MS/MS	MS/MS	MS/MS	MS/MS	MS/MS	MS/MS	MS/MS	MS/MS	MS/MS	MS/MS	MS/MS	MS/MS	1	1	1	0	0	0	0	0	0	0	0	0	0	0	0	1	2	3	1	2	2	3	3	1	2	1	1	1	1	2	1735075	25056	26769	33143	0	0	0	0	0	0	0	0	0	0	0	0	160838	263856	170921	165212	137163	73176	117805	122076	78720	124260	46853	43191	51163	49149	45716			2292	80	29
AIDAGVDAVHK	AIDAGVDAVHK	11	0	1094.57	MGYG000322902_01093	2	21.664	0	unmatched	MS/MS	MS/MS	MS/MS	unmatched	MS/MS	MS/MS	MS/MS	MS/MS	MS/MS	MS/MS	MS/MS	MS/MS	MS/MS	MS/MS	MS/MS	MS/MS	MS/MS	MS/MS	MS/MS	MS/MS	MS/MS	MS/MS	MS/MS	MS/MS	MS/MS	MS/MS	MS/MS	MS/MS	MS/MS	0	1	1	1	0	1	2	3	4	1	2	1	1	1	1	2	2	2	1	2	2	3	5	2	5	4	3	3	2	3	1914891	0	30708	21736	30345	0	29736	29080	28302	34450	24142	34440	28829	37446	35988	21716	94500	101959	83597	76487	72261	111067	121376	151140	101698	136177	117247	98674	104333	84212	73231			2293	36	61
AIDAGVDAVHKVEIPASWSNPAADPAPAELK	AIDAGVDAVHKVEIPASWSNPAADPAPAELK	31	1	3138.6	MGYG000322902_01093	2	30.868	0	unmatched	unmatched	unmatched	unmatched	unmatched	unmatched	unmatched	unmatched	unmatched	unmatched	unmatched	unmatched	unmatched	unmatched	unmatched	MS/MS	MS/MS	MS/MS	MS/MS	MS/MS	unmatched	unmatched	unmatched	unmatched	unmatched	unmatched	unmatched	unmatched	unmatched	unmatched	0	0	0	0	0	0	0	0	0	0	0	0	0	0	0	3	1	2	1	1	0	0	0	0	0	0	0	0	0	0	234521	0	0	0	0	0	0	0	0	0	0	0	0	0	0	0	46106	31456	48665	51344	56949	0	0	0	0	0	0	0	0	0	0			2294	36	8
AIDAISGDLM[15.9949]K	AIDAISGDLMK	11	0	1148.57	MGYG000321795_01203	2	15.856	0.00075358	unmatched	unmatched	unmatched	unmatched	unmatched	unmatched	unmatched	unmatched	unmatched	unmatched	unmatched	unmatched	unmatched	unmatched	unmatched	unmatched	unmatched	unmatched	unmatched	unmatched	unmatched	MS/MS	unmatched	unmatched	MS/MS	unmatched	unmatched	unmatched	unmatched	unmatched	0	0	0	0	0	0	0	0	0	0	0	0	0	0	0	0	0	0	0	0	0	1	0	0	1	0	0	0	0	0	82478	0	0	0	0	0	0	0	0	0	0	0	0	0	0	0	0	0	0	0	0	0	39053	0	0	43425	0	0	0	0	0			2295	4880	2
AIDALDEAGSR	AIDALDEAGSR	11	0	1116.54	MGYG000413837_00082	2	17.926	8.09101e-06	unmatched	unmatched	unmatched	unmatched	unmatched	unmatched	unmatched	unmatched	unmatched	unmatched	unmatched	MS/MS	unmatched	MS/MS	unmatched	unmatched	unmatched	unmatched	unmatched	unmatched	unmatched	unmatched	unmatched	unmatched	unmatched	unmatched	unmatched	unmatched	unmatched	MS/MS	0	0	0	0	0	0	0	0	0	0	0	1	0	1	0	0	0	0	0	0	0	0	0	0	0	0	0	0	0	1	0	0	0	0	0	0	0	0	0	0	0	0	0	0	0	0	0	0	0	0	0	0	0	0	0	0	0	0	0	0	0			2296	2463	3
AIDAMIPIGR	AIDAMIPIGR	10	0	1055.58	MGYG000321884_01293	2	16.788	8.624e-09	unmatched	unmatched	unmatched	unmatched	unmatched	unmatched	unmatched	unmatched	unmatched	unmatched	unmatched	unmatched	unmatched	MS/MS	unmatched	unmatched	unmatched	unmatched	unmatched	unmatched	unmatched	unmatched	unmatched	unmatched	unmatched	unmatched	unmatched	unmatched	unmatched	unmatched	0	0	0	0	0	0	0	0	0	0	0	0	0	3	0	0	0	0	0	0	0	0	0	0	0	0	0	0	0	0	16851	0	0	0	0	0	0	0	0	0	0	0	0	0	16851	0	0	0	0	0	0	0	0	0	0	0	0	0	0	0	0			2297	180	3
AIDAMVPIGR	AIDAMVPIGR	10	0	1041.56	MGYG000329893_01755	2	14.004	0.0216	unmatched	unmatched	unmatched	unmatched	unmatched	unmatched	unmatched	unmatched	unmatched	unmatched	unmatched	unmatched	unmatched	MS/MS	unmatched	unmatched	unmatched	unmatched	unmatched	unmatched	unmatched	unmatched	unmatched	unmatched	unmatched	unmatched	unmatched	unmatched	unmatched	unmatched	0	0	0	0	0	0	0	0	0	0	0	0	0	1	0	0	0	0	0	0	0	0	0	0	0	0	0	0	0	0	0	0	0	0	0	0	0	0	0	0	0	0	0	0	0	0	0	0	0	0	0	0	0	0	0	0	0	0	0	0	0			2298	1393	1
AIDAM[15.9949]VPIGR	AIDAMVPIGR	10	0	1057.56	MGYG000329893_01755	2	18.852	0.0045	unmatched	unmatched	unmatched	unmatched	unmatched	unmatched	unmatched	unmatched	unmatched	unmatched	unmatched	unmatched	unmatched	unmatched	unmatched	unmatched	unmatched	unmatched	unmatched	MS/MS	unmatched	unmatched	unmatched	unmatched	unmatched	unmatched	unmatched	unmatched	unmatched	unmatched	0	0	0	0	0	0	0	0	0	0	0	0	0	0	0	0	0	0	0	1	0	0	0	0	0	0	0	0	0	0	0	0	0	0	0	0	0	0	0	0	0	0	0	0	0	0	0	0	0	0	0	0	0	0	0	0	0	0	0	0	0			2299	1393	1
AIDASANDAGR	AIDASANDAGR	11	0	1059.49	MGYG000322532_01151	2	21.601	0	MS/MS	MS/MS	MS/MS	MS/MS	MS/MS	MS/MS	MS/MS	MS/MS	MS/MS	MS/MS	MS/MS	MS/MS	MS/MS	MS/MS	MS/MS	MS/MS	MS/MS	MS/MS	MS/MS	MS/MS	MS/MS	MS/MS	MS/MS	MS/MS	MS/MS	MS/MS	MS/MS	unmatched	MS/MS	MS/MS	1	1	2	1	2	2	1	1	2	1	1	3	1	1	1	1	1	2	2	2	2	3	1	1	2	2	1	0	1	4	979962	39964	40428	40908	29416	28682	32935	27145	32325	33932	40001	37143	28257	29402	41988	27348	36748	45409	31448	33312	33217	29286	36145	29861	26597	36518	31258	31448	0	37621	31206			2300	1945	46
AIDASVAGVVDKWIETMEDGENSR	AIDASVAGVVDKWIETMEDGENSR	24	1	2591.22	MGYG000321803_01174	2	40.589	0	unmatched	unmatched	unmatched	unmatched	unmatched	unmatched	unmatched	unmatched	unmatched	unmatched	unmatched	unmatched	unmatched	unmatched	unmatched	unmatched	MS/MS	unmatched	unmatched	unmatched	unmatched	unmatched	unmatched	unmatched	unmatched	unmatched	unmatched	unmatched	unmatched	unmatched	0	0	0	0	0	0	0	0	0	0	0	0	0	0	0	0	1	0	0	0	0	0	0	0	0	0	0	0	0	0	10816	0	0	0	0	0	0	0	0	0	0	0	0	0	0	0	0	10816	0	0	0	0	0	0	0	0	0	0	0	0	0			2301	2861	1
AIDAVPTAWNSPLEAFK	AIDAVPTAWNSPLEAFK	17	0	1828.94	MGYG000322704_00712	2	30.1	0	MS/MS	MS/MS	MS/MS	unmatched	unmatched	MS/MS	unmatched	MS/MS	unmatched	MS/MS	MS/MS	unmatched	unmatched	unmatched	unmatched	unmatched	unmatched	unmatched	unmatched	unmatched	unmatched	unmatched	unmatched	unmatched	unmatched	unmatched	unmatched	unmatched	unmatched	unmatched	2	2	1	0	0	3	0	3	0	1	1	0	0	0	0	0	0	0	0	0	0	0	0	0	0	0	0	0	0	0	185032	24457	26186	29443	0	0	30403	0	21472	0	24805	28263	0	0	0	0	0	0	0	0	0	0	0	0	0	0	0	0	0	0	0			2302	7973	13
AIDAVPTEWK	AIDAVPTEWK	10	0	1128.58	MGYG000329893_00539	2	15.035	0	unmatched	unmatched	unmatched	unmatched	unmatched	unmatched	MS/MS	unmatched	unmatched	unmatched	unmatched	unmatched	unmatched	unmatched	MS/MS	unmatched	unmatched	unmatched	unmatched	unmatched	unmatched	unmatched	unmatched	unmatched	unmatched	MS/MS	MS/MS	unmatched	MS/MS	MS/MS	0	0	0	0	0	0	4	0	0	0	0	0	0	0	1	0	0	0	0	0	0	0	0	0	0	1	2	0	3	1	294317	0	0	0	0	0	0	58512	0	0	0	0	0	0	0	48487	0	0	0	0	0	0	0	0	0	0	35843	57581	0	46667	47224			2303	2936	12
AIDC[57.0215]PSC[57.0215]GSEIK	AIDCPSCGSEIK	12	0	1335.58	MGYG000322704_01105	2	13.457	0	unmatched	unmatched	MS/MS	MS/MS	MS/MS	MS/MS	unmatched	MS/MS	MS/MS	unmatched	MS/MS	unmatched	unmatched	MS/MS	MS/MS	unmatched	MS/MS	unmatched	unmatched	unmatched	MS/MS	unmatched	unmatched	unmatched	unmatched	unmatched	unmatched	unmatched	unmatched	unmatched	0	0	1	3	1	1	0	1	1	0	1	0	0	1	3	0	1	0	0	0	1	0	0	0	0	0	0	0	0	0	319667	0	0	29746	30556	21418	33738	0	44746	24673	0	31363	0	0	31360	40080	0	16144	0	0	0	15837	0	0	0	0	0	0	0	0	0			2304	2283	15
AIDDALNSPLLK	AIDDALNSPLLK	12	0	1268.7	MGYG000413837_00958	2	24.641	0	unmatched	unmatched	unmatched	unmatched	unmatched	unmatched	unmatched	unmatched	unmatched	unmatched	unmatched	unmatched	unmatched	MS/MS	unmatched	unmatched	unmatched	unmatched	unmatched	unmatched	unmatched	unmatched	unmatched	unmatched	unmatched	unmatched	unmatched	unmatched	unmatched	unmatched	0	0	0	0	0	0	0	0	0	0	0	0	0	2	0	0	0	0	0	0	0	0	0	0	0	0	0	0	0	0	31236	0	0	0	0	0	0	0	0	0	0	0	0	0	31236	0	0	0	0	0	0	0	0	0	0	0	0	0	0	0	0			2305	3226	2
AIDDVLALDEQR	AIDDVLALDEQR	12	0	1356.69	MGYG000329893_01558	2	10.729	1.7604e-10	unmatched	unmatched	unmatched	unmatched	unmatched	unmatched	MS/MS	unmatched	unmatched	unmatched	unmatched	unmatched	unmatched	unmatched	unmatched	unmatched	unmatched	unmatched	unmatched	unmatched	unmatched	MS/MS	unmatched	MS/MS	MS/MS	unmatched	unmatched	unmatched	unmatched	unmatched	0	0	0	0	0	0	2	0	0	0	0	0	0	0	0	0	0	0	0	0	0	2	0	1	1	0	0	0	0	0	126388	0	0	0	0	0	0	32667	0	0	0	0	0	0	0	0	0	0	0	0	0	0	21195	0	47093	25432	0	0	0	0	0			2306	4933	6
AIDDVLALDEQRR	AIDDVLALDEQRR	13	1	1512.79	MGYG000329893_01558	2	13.914	0.0742	unmatched	MS/MS	unmatched	unmatched	unmatched	unmatched	unmatched	unmatched	unmatched	unmatched	unmatched	unmatched	unmatched	unmatched	unmatched	unmatched	unmatched	unmatched	unmatched	unmatched	unmatched	unmatched	unmatched	unmatched	unmatched	unmatched	unmatched	unmatched	unmatched	unmatched	0	1	0	0	0	0	0	0	0	0	0	0	0	0	0	0	0	0	0	0	0	0	0	0	0	0	0	0	0	0	32467	0	32467	0	0	0	0	0	0	0	0	0	0	0	0	0	0	0	0	0	0	0	0	0	0	0	0	0	0	0	0			2307	4933	1
AIDEIIAEESK	AIDEIIAEESK	11	0	1216.62	MGYG000321898_01548	2	17.848	0.00067896	unmatched	unmatched	unmatched	unmatched	unmatched	unmatched	unmatched	unmatched	unmatched	unmatched	unmatched	unmatched	unmatched	unmatched	MS/MS	unmatched	unmatched	unmatched	unmatched	unmatched	MS/MS	unmatched	unmatched	unmatched	unmatched	unmatched	unmatched	unmatched	unmatched	unmatched	0	0	0	0	0	0	0	0	0	0	0	0	0	0	1	0	0	0	0	0	1	0	0	0	0	0	0	0	0	0	63756	0	0	0	0	0	0	0	0	0	0	0	0	0	0	29191	0	0	0	0	0	34565	0	0	0	0	0	0	0	0	0			2308	5988	2
AIDEIRPLDAEIDLIPR	AIDEIRPLDAEIDLIPR	17	1	1948.06	MGYG000321782_04334	2	16.799	0.0109	unmatched	unmatched	unmatched	unmatched	unmatched	unmatched	unmatched	unmatched	unmatched	unmatched	unmatched	unmatched	unmatched	unmatched	unmatched	unmatched	unmatched	unmatched	unmatched	MS/MS	unmatched	unmatched	unmatched	unmatched	unmatched	unmatched	unmatched	unmatched	unmatched	unmatched	0	0	0	0	0	0	0	0	0	0	0	0	0	0	0	0	0	0	0	1	0	0	0	0	0	0	0	0	0	0	4389	0	0	0	0	0	0	0	0	0	0	0	0	0	0	0	0	0	0	0	4389	0	0	0	0	0	0	0	0	0	0			2309	5628	1
AIDELLALSDEELR	AIDELLALSDEELR	14	0	1585.82	MGYG000321733_01063	2	28.947	0	unmatched	unmatched	unmatched	unmatched	unmatched	MS/MS	MS/MS	MS/MS	MS/MS	MS/MS	MS/MS	unmatched	MS/MS	unmatched	unmatched	unmatched	unmatched	unmatched	MS/MS	unmatched	unmatched	unmatched	unmatched	MBR	MS/MS	unmatched	unmatched	unmatched	unmatched	unmatched	0	0	0	0	0	2	4	1	2	1	1	0	1	0	0	0	0	0	4	0	0	0	0	0	2	0	0	0	0	0	283286	0	0	0	0	0	29793	34224	32211	35334	24690	15074	0	14931	0	0	0	0	0	42795	0	0	0	0	17790	36439	0	0	0	0	0			2310	4389	18
AIDEQEAEK	AIDEQEAEK	9	0	1031.48	MGYG000321759_01294	2	10.426	0.075	unmatched	unmatched	unmatched	unmatched	unmatched	unmatched	unmatched	unmatched	unmatched	MS/MS	unmatched	unmatched	unmatched	unmatched	unmatched	unmatched	unmatched	unmatched	unmatched	unmatched	unmatched	unmatched	unmatched	unmatched	unmatched	unmatched	unmatched	unmatched	unmatched	unmatched	0	0	0	0	0	0	0	0	0	1	0	0	0	0	0	0	0	0	0	0	0	0	0	0	0	0	0	0	0	0	25559	0	0	0	0	0	0	0	0	0	25559	0	0	0	0	0	0	0	0	0	0	0	0	0	0	0	0	0	0	0	0			2311	9647	1
AIDEQFGSFDQFK	AIDEQFGSFDQFK	13	0	1530.7	MGYG000321881_00959	2	26.003	0	unmatched	unmatched	unmatched	unmatched	unmatched	unmatched	MS/MS	unmatched	unmatched	unmatched	MS/MS	MS/MS	unmatched	MS/MS	unmatched	unmatched	unmatched	unmatched	unmatched	unmatched	unmatched	unmatched	unmatched	MS/MS	MS/MS	unmatched	unmatched	unmatched	unmatched	unmatched	0	0	0	0	0	0	1	0	0	0	2	1	0	1	0	0	0	0	0	0	0	0	0	1	1	0	0	0	0	0	169149	0	0	0	0	0	0	33721	0	0	0	28244	35638	0	14680	0	0	0	0	0	0	0	0	0	26416	30447	0	0	0	0	0			2312	8186	7
AIDEQFGSFDQFKK	AIDEQFGSFDQFKK	14	1	1658.79	MGYG000321881_00959	2	16.191	0.0017	MS/MS	unmatched	unmatched	unmatched	unmatched	unmatched	unmatched	unmatched	unmatched	unmatched	unmatched	unmatched	unmatched	unmatched	unmatched	unmatched	unmatched	unmatched	unmatched	unmatched	unmatched	unmatched	unmatched	unmatched	unmatched	unmatched	unmatched	unmatched	unmatched	unmatched	1	0	0	0	0	0	0	0	0	0	0	0	0	0	0	0	0	0	0	0	0	0	0	0	0	0	0	0	0	0	0	0	0	0	0	0	0	0	0	0	0	0	0	0	0	0	0	0	0	0	0	0	0	0	0	0	0	0	0	0	0			2313	8186	1
AIDEQFGSFENFK	AIDEQFGSFENFK	13	0	1530.7	MGYG000322046_01176	2	25.108	0	unmatched	unmatched	unmatched	unmatched	unmatched	unmatched	unmatched	unmatched	unmatched	unmatched	MS/MS	unmatched	MS/MS	unmatched	unmatched	unmatched	unmatched	unmatched	unmatched	unmatched	MS/MS	unmatched	unmatched	unmatched	MS/MS	unmatched	unmatched	unmatched	unmatched	unmatched	0	0	0	0	0	0	0	0	0	0	1	0	2	0	0	0	0	0	0	0	1	0	0	0	2	0	0	0	0	0	108051	0	0	0	0	0	0	0	0	0	0	28131	0	36598	0	0	0	0	0	0	0	16199	0	0	0	27122	0	0	0	0	0			2314	9245	6
AIDFFANSIR	AIDFFANSIR	10	0	1152.59	MGYG000413837_01020	2	16.954	0	MS/MS	unmatched	unmatched	unmatched	MS/MS	MS/MS	MS/MS	MS/MS	unmatched	MS/MS	unmatched	MS/MS	MS/MS	MS/MS	MS/MS	MS/MS	unmatched	unmatched	unmatched	unmatched	unmatched	MS/MS	unmatched	MS/MS	MS/MS	unmatched	unmatched	unmatched	unmatched	unmatched	1	0	0	0	2	2	1	1	0	1	0	1	2	3	1	1	0	0	0	0	0	1	0	2	3	0	0	0	0	0	457814	44368	0	0	0	34658	31197	34139	34237	0	44660	0	39448	56026	31798	41045	0	0	0	0	0	0	18155	0	21061	27016	0	0	0	0	0			2315	2610	22
AIDGQLTGNYIR	AIDGQLTGNYIR	12	0	1319.68	MGYG000413837_01074	2	20.914	0	MS/MS	MS/MS	MS/MS	MS/MS	MS/MS	MS/MS	MS/MS	MS/MS	MS/MS	MS/MS	MS/MS	MS/MS	MS/MS	MS/MS	MS/MS	MS/MS	unmatched	MS/MS	MS/MS	MS/MS	unmatched	unmatched	unmatched	MS/MS	MS/MS	unmatched	unmatched	unmatched	unmatched	unmatched	1	1	3	1	2	2	1	1	2	1	1	2	2	2	2	1	0	3	2	1	0	0	0	1	3	0	0	0	0	0	1320436	55295	0	56773	77021	96695	65990	79082	69245	76033	66268	69219	91442	85760	81576	90145	52198	0	56339	36566	69019	0	0	0	17174	28584	0	0	0	0	0			2316	1436	35
AIDGSDNFLVDIR	AIDGSDNFLVDIR	13	0	1433.71	MGYG000329893_00629	2	19.534	0	unmatched	unmatched	unmatched	unmatched	unmatched	MS/MS	MS/MS	MS/MS	MS/MS	MS/MS	MS/MS	unmatched	MS/MS	MS/MS	MS/MS	MS/MS	unmatched	unmatched	unmatched	unmatched	unmatched	unmatched	unmatched	unmatched	unmatched	unmatched	unmatched	unmatched	unmatched	unmatched	0	0	0	0	0	5	2	3	2	4	2	0	1	1	1	1	0	0	0	0	0	0	0	0	0	0	0	0	0	0	309690	0	0	0	0	0	32331	32737	32757	34336	31133	32094	0	38227	35870	40201	0	0	0	0	0	0	0	0	0	0	0	0	0	0	0			2317	6394	22
AIDGVLALTTGSLEER	AIDGVLALTTGSLEER	16	0	1643.87	MGYG000329858_01654	2	29.127	8e-08	MS/MS	MS/MS	unmatched	unmatched	unmatched	unmatched	unmatched	unmatched	unmatched	unmatched	unmatched	unmatched	unmatched	unmatched	unmatched	unmatched	unmatched	unmatched	unmatched	unmatched	unmatched	unmatched	unmatched	unmatched	unmatched	unmatched	unmatched	unmatched	unmatched	unmatched	1	1	0	0	0	0	0	0	0	0	0	0	0	0	0	0	0	0	0	0	0	0	0	0	0	0	0	0	0	0	52514	23702	28812	0	0	0	0	0	0	0	0	0	0	0	0	0	0	0	0	0	0	0	0	0	0	0	0	0	0	0	0			2318	8731	2
AIDGVYDSDPK	AIDGVYDSDPK	11	0	1178.55	MGYG000321824_03151	2	23.331	0	unmatched	unmatched	unmatched	unmatched	unmatched	unmatched	MS/MS	unmatched	unmatched	unmatched	unmatched	unmatched	unmatched	unmatched	unmatched	unmatched	unmatched	unmatched	MBR	unmatched	unmatched	MS/MS	MS/MS	MS/MS	unmatched	unmatched	unmatched	MS/MS	unmatched	unmatched	0	0	0	0	0	0	1	0	0	0	0	0	0	0	0	0	0	0	0	0	0	2	3	2	0	0	0	2	0	0	131721	0	0	0	0	0	0	0	0	0	0	0	0	0	0	0	0	0	0	41637	0	0	22109	0	33553	0	0	0	34421	0	0			2319	8787	10
AIDGWDYC[57.0215]R	AIDGWDYCR	9	0	1154.48	MGYG000321884_01015	2	14.771	2.9328e-07	unmatched	unmatched	unmatched	unmatched	unmatched	unmatched	unmatched	MS/MS	unmatched	unmatched	MS/MS	unmatched	MS/MS	unmatched	unmatched	unmatched	unmatched	unmatched	unmatched	unmatched	unmatched	unmatched	unmatched	unmatched	unmatched	unmatched	unmatched	unmatched	unmatched	unmatched	0	0	0	0	0	0	0	1	0	0	1	0	1	0	0	0	0	0	0	0	0	0	0	0	0	0	0	0	0	0	88577	0	0	0	0	0	0	0	13835	0	0	35816	0	38925	0	0	0	0	0	0	0	0	0	0	0	0	0	0	0	0	0			2320	1825	3
AIDIITDAIAR	AIDIITDAIAR	11	0	1170.66	MGYG000328710_01266	2	22.62	9.66e-10	unmatched	unmatched	unmatched	unmatched	unmatched	unmatched	MS/MS	unmatched	unmatched	unmatched	unmatched	unmatched	unmatched	MS/MS	unmatched	unmatched	unmatched	unmatched	unmatched	unmatched	unmatched	unmatched	unmatched	unmatched	unmatched	unmatched	unmatched	unmatched	unmatched	unmatched	0	0	0	0	0	0	2	0	0	0	0	0	0	1	0	0	0	0	0	0	0	0	0	0	0	0	0	0	0	0	57481	0	0	0	0	0	0	24653	0	0	0	0	0	0	32828	0	0	0	0	0	0	0	0	0	0	0	0	0	0	0	0			2321	786	3
AIDIVNNAIDQISSMR	AIDIVNNAIDQISSMR	16	0	1758.89	MGYG000321846_02570	2	15.539	0	unmatched	unmatched	unmatched	unmatched	unmatched	unmatched	unmatched	unmatched	MS/MS	MS/MS	unmatched	unmatched	unmatched	unmatched	unmatched	unmatched	unmatched	MS/MS	MBR	MS/MS	unmatched	unmatched	unmatched	unmatched	MS/MS	unmatched	unmatched	unmatched	unmatched	unmatched	0	0	0	0	0	0	0	0	1	1	0	0	0	0	0	0	0	4	0	1	0	0	0	0	1	0	0	0	0	0	154136	0	0	0	0	0	0	0	0	22183	27444	0	0	0	0	0	0	0	30970	22865	27461	0	0	0	0	23210	0	0	0	0	0			2322	1188	8
AIDKPFLMPVEDVFSITGR	AIDKPFLMPVEDVFSITGR	19	1	2134.11	MGYG000342846_00437	2	38.22	0	MS/MS	MS/MS	unmatched	unmatched	unmatched	unmatched	unmatched	unmatched	unmatched	unmatched	unmatched	unmatched	unmatched	unmatched	unmatched	MS/MS	MS/MS	MS/MS	MS/MS	MS/MS	unmatched	unmatched	unmatched	unmatched	unmatched	unmatched	unmatched	unmatched	unmatched	unmatched	1	1	0	0	0	0	0	0	0	0	0	0	0	0	0	1	2	1	2	1	0	0	0	0	0	0	0	0	0	0	189972	16277	14805	0	0	0	0	0	0	0	0	0	0	0	0	0	29379	35019	29616	27793	37079	0	0	0	0	0	0	0	0	0	0			2323	2689	9
AIDKPFLM[15.9949]PVEDVFSITGR	AIDKPFLMPVEDVFSITGR	19	1	2150.11	MGYG000342846_00437	2	29.362	0	unmatched	unmatched	unmatched	unmatched	unmatched	unmatched	unmatched	unmatched	unmatched	unmatched	unmatched	unmatched	unmatched	unmatched	unmatched	MS/MS	MS/MS	MS/MS	MS/MS	MS/MS	unmatched	unmatched	MS/MS	unmatched	unmatched	unmatched	unmatched	unmatched	unmatched	unmatched	0	0	0	0	0	0	0	0	0	0	0	0	0	0	0	2	1	1	1	1	0	0	1	0	0	0	0	0	0	0	152282	0	0	0	0	0	0	0	0	0	0	0	0	0	0	0	25799	27525	25343	32460	30179	0	0	10974	0	0	0	0	0	0	0			2324	2689	7
AIDLELENNK	AIDLELENNK	10	0	1157.59	MGYG000321713_00611	2	16.301	1.04e-06	unmatched	unmatched	unmatched	unmatched	unmatched	unmatched	unmatched	unmatched	unmatched	unmatched	unmatched	unmatched	unmatched	unmatched	unmatched	unmatched	unmatched	unmatched	unmatched	unmatched	unmatched	unmatched	MS/MS	unmatched	unmatched	unmatched	unmatched	unmatched	unmatched	unmatched	0	0	0	0	0	0	0	0	0	0	0	0	0	0	0	0	0	0	0	0	0	0	2	0	0	0	0	0	0	0	30415	0	0	0	0	0	0	0	0	0	0	0	0	0	0	0	0	0	0	0	0	0	0	30415	0	0	0	0	0	0	0			2325	2944	2
AIDLIDEAASK	AIDLIDEAASK	11	0	1144.6	MGYG000413837_00069	2	20.022	0	unmatched	unmatched	unmatched	unmatched	unmatched	unmatched	MS/MS	MS/MS	unmatched	MS/MS	unmatched	unmatched	MBR	unmatched	MS/MS	unmatched	unmatched	MS/MS	MS/MS	MBR	MS/MS	MS/MS	MS/MS	MS/MS	MS/MS	MS/MS	unmatched	MS/MS	MS/MS	MS/MS	0	0	0	0	0	0	1	1	0	5	0	0	0	0	2	0	0	1	1	0	3	4	2	2	2	5	0	4	2	2	886092	0	0	0	0	0	0	69206	32774	0	45661	0	0	29954	0	49718	0	0	19434	36993	32442	62171	69719	39578	80256	53937	50556	0	64149	84496	65039			2326	100	37
AIDLIDMTAAHLAAK	AIDLIDMTAAHLAAK	15	0	1552.83	MGYG000321733_00783	2	20.16	0	unmatched	unmatched	MS/MS	MS/MS	unmatched	unmatched	MS/MS	MS/MS	MS/MS	unmatched	MS/MS	unmatched	MS/MS	unmatched	unmatched	MS/MS	MS/MS	MS/MS	MS/MS	MS/MS	MS/MS	unmatched	MS/MS	unmatched	MS/MS	unmatched	unmatched	unmatched	unmatched	unmatched	0	0	2	1	0	0	2	4	1	0	1	0	2	0	0	1	2	1	1	4	3	0	2	0	3	0	0	0	0	0	327941	0	0	28940	36216	0	0	11475	37033	25143	0	14247	0	15262	0	0	11134	35604	13018	38127	16036	14931	0	11135	0	19633	0	0	0	0	0			2327	724	30
AIDLIFHK	AIDLIFHK	8	0	955.549	MGYG000329893_01598	2	15.922	5.98238e-50	unmatched	unmatched	unmatched	unmatched	MS/MS	MS/MS	MS/MS	MS/MS	MS/MS	MS/MS	unmatched	unmatched	unmatched	unmatched	unmatched	unmatched	unmatched	MS/MS	MS/MS	MS/MS	unmatched	unmatched	unmatched	unmatched	unmatched	unmatched	unmatched	unmatched	unmatched	unmatched	0	0	0	0	3	2	1	2	5	2	0	0	0	0	0	0	0	2	1	1	0	0	0	0	0	0	0	0	0	0	140645	0	0	0	0	15896	15158	20824	16322	15773	16187	0	0	0	0	0	0	0	13800	13785	12895	0	0	0	0	0	0	0	0	0	0			2328	1624	19
AIDLLGNLNDK	AIDLLGNLNDK	11	0	1184.64	MGYG000321759_03448	2	20.2	0	unmatched	unmatched	unmatched	unmatched	unmatched	unmatched	MS/MS	MS/MS	MS/MS	unmatched	MS/MS	MS/MS	MBR	unmatched	unmatched	unmatched	unmatched	unmatched	unmatched	unmatched	MS/MS	MS/MS	MS/MS	MS/MS	MS/MS	MS/MS	MS/MS	unmatched	unmatched	unmatched	0	0	0	0	0	0	2	1	1	0	2	1	0	0	0	0	0	0	0	0	1	2	3	2	1	3	1	0	0	0	389995	0	0	0	0	0	0	39042	0	0	0	32376	38432	38879	0	0	0	0	0	0	0	31600	28172	34122	38773	30038	46046	32511	0	0	0			2329	709	20
AIDLMDEAGAK	AIDLMDEAGAK	11	0	1132.54	MGYG000328710_01266	2	22.315	3.3252e-26	unmatched	unmatched	unmatched	unmatched	unmatched	unmatched	unmatched	unmatched	unmatched	unmatched	unmatched	unmatched	unmatched	unmatched	unmatched	unmatched	unmatched	unmatched	unmatched	unmatched	MS/MS	MS/MS	unmatched	MS/MS	MS/MS	MS/MS	MS/MS	MS/MS	MS/MS	unmatched	0	0	0	0	0	0	0	0	0	0	0	0	0	0	0	0	0	0	0	0	2	1	0	2	1	1	1	1	1	0	259972	0	0	0	0	0	0	0	0	0	0	0	0	0	0	0	0	0	0	0	0	41656	32083	0	37027	23912	42899	48786	0	33606	0			2330	786	10
AIDLNIHDDDNIDNILK	AIDLNIHDDDNIDNILK	17	0	1949.97	MGYG000393188_00770	2	17.711	0	unmatched	unmatched	unmatched	unmatched	unmatched	unmatched	unmatched	unmatched	unmatched	unmatched	unmatched	unmatched	unmatched	unmatched	unmatched	MS/MS	MS/MS	MS/MS	MS/MS	MS/MS	MS/MS	MS/MS	MS/MS	MS/MS	MS/MS	unmatched	unmatched	unmatched	unmatched	unmatched	0	0	0	0	0	0	0	0	0	0	0	0	0	0	0	5	4	4	7	5	1	2	8	2	5	0	0	0	0	0	870099	0	0	0	0	0	0	0	0	0	0	0	0	0	0	0	95811	81877	106098	107996	158883	46270	79790	76425	35989	80955	0	0	0	0	0			2331	1044	43
AIDLVDEAAAK	AIDLVDEAAAK	11	0	1114.59	MGYG000329893_01281	2	13.328	9.00271e-98	unmatched	unmatched	unmatched	unmatched	unmatched	unmatched	MS/MS	unmatched	unmatched	MS/MS	unmatched	MS/MS	MS/MS	MS/MS	MS/MS	unmatched	unmatched	unmatched	unmatched	MS/MS	MS/MS	MS/MS	MS/MS	MS/MS	MS/MS	MS/MS	MS/MS	MS/MS	MS/MS	MS/MS	0	0	0	0	0	0	4	0	0	4	0	4	1	1	1	0	0	0	0	1	2	2	3	3	4	4	1	1	3	3	816765	0	0	0	0	0	0	55512	0	0	32850	0	51513	0	44282	50523	0	0	0	0	40469	53021	74268	44511	67017	53731	58379	59195	0	59558	71930			2332	434	42
AIDMIGMPGMK	AIDMIGMPGMK	11	0	1162.55	MGYG000321782_00807	2	15.16	5.63687e-12	unmatched	unmatched	unmatched	unmatched	unmatched	unmatched	unmatched	unmatched	unmatched	unmatched	unmatched	unmatched	MS/MS	unmatched	MS/MS	unmatched	unmatched	unmatched	unmatched	unmatched	unmatched	unmatched	unmatched	unmatched	unmatched	unmatched	unmatched	MS/MS	unmatched	unmatched	0	0	0	0	0	0	0	0	0	0	0	0	1	0	1	0	0	0	0	0	0	0	0	0	0	0	0	4	0	0	63190	0	0	0	0	0	0	0	0	0	0	0	0	32049	0	21788	0	0	0	0	0	0	0	0	0	0	0	0	9352	0	0			2333	1954	6
AIDM[15.9949]GQGMLQNGEDIK	AIDMGQGMLQNGEDIK	16	0	1734.79	MGYG000413837_00553	2	12.924	0.3132	unmatched	unmatched	unmatched	unmatched	unmatched	unmatched	unmatched	MS/MS	unmatched	unmatched	unmatched	unmatched	unmatched	unmatched	unmatched	unmatched	unmatched	unmatched	unmatched	unmatched	unmatched	unmatched	unmatched	unmatched	unmatched	unmatched	unmatched	unmatched	unmatched	unmatched	0	0	0	0	0	0	0	1	0	0	0	0	0	0	0	0	0	0	0	0	0	0	0	0	0	0	0	0	0	0	48189	0	0	0	0	0	0	0	48189	0	0	0	0	0	0	0	0	0	0	0	0	0	0	0	0	0	0	0	0	0	0			2334	3900	1
AIDNTITDIR	AIDNTITDIR	10	0	1130.59	MGYG000329893_01257	2	20.913	1.05142e-72	unmatched	unmatched	unmatched	unmatched	unmatched	MS/MS	MS/MS	MS/MS	MS/MS	MS/MS	MS/MS	MS/MS	MS/MS	MS/MS	unmatched	unmatched	unmatched	MBR	unmatched	unmatched	unmatched	MS/MS	unmatched	unmatched	MS/MS	MS/MS	unmatched	unmatched	unmatched	unmatched	0	0	0	0	0	2	4	1	3	2	2	2	3	3	0	0	0	0	0	0	0	1	0	0	1	1	0	0	0	0	206636	0	0	0	0	0	0	54662	0	0	0	0	0	0	0	0	0	0	30875	0	0	0	24648	0	0	50222	46227	0	0	0	0			2335	4371	25
AIDQAFVQSPYIR	AIDQAFVQSPYIR	13	0	1506.78	MGYG000321710_01789	2	13.297	1.496e-05	unmatched	unmatched	unmatched	unmatched	MS/MS	unmatched	unmatched	unmatched	unmatched	unmatched	unmatched	unmatched	unmatched	unmatched	unmatched	unmatched	unmatched	unmatched	MS/MS	unmatched	unmatched	unmatched	unmatched	unmatched	unmatched	unmatched	unmatched	unmatched	unmatched	unmatched	0	0	0	0	1	0	0	0	0	0	0	0	0	0	0	0	0	0	1	0	0	0	0	0	0	0	0	0	0	0	58450	0	0	0	0	30800	0	0	0	0	0	0	0	0	0	0	0	0	0	27649	0	0	0	0	0	0	0	0	0	0	0			2336	8717	2
AIDQALAVFEVK	AIDQALAVFEVK	12	0	1302.72	MGYG000322540_00346	2	31.459	0	unmatched	unmatched	unmatched	unmatched	MS/MS	unmatched	MS/MS	unmatched	unmatched	unmatched	MS/MS	unmatched	MS/MS	unmatched	MS/MS	unmatched	unmatched	unmatched	unmatched	unmatched	unmatched	unmatched	unmatched	unmatched	unmatched	unmatched	unmatched	unmatched	unmatched	unmatched	0	0	0	0	1	0	2	0	0	0	1	0	1	0	2	0	0	0	0	0	0	0	0	0	0	0	0	0	0	0	165913	0	0	0	0	21008	0	34297	0	0	0	34422	0	35578	0	40607	0	0	0	0	0	0	0	0	0	0	0	0	0	0	0			2337	2662	7
AIDQDNNLTDEQK	AIDQDNNLTDEQK	13	0	1502.68	MGYG000321778_00472	2	26.386	0	unmatched	unmatched	MS/MS	unmatched	unmatched	unmatched	unmatched	unmatched	unmatched	unmatched	unmatched	unmatched	unmatched	unmatched	unmatched	unmatched	MS/MS	unmatched	unmatched	unmatched	unmatched	unmatched	unmatched	unmatched	unmatched	unmatched	unmatched	unmatched	unmatched	unmatched	0	0	1	0	0	0	0	0	0	0	0	0	0	0	0	0	2	0	0	0	0	0	0	0	0	0	0	0	0	0	37170	0	0	20060	0	0	0	0	0	0	0	0	0	0	0	0	0	17109	0	0	0	0	0	0	0	0	0	0	0	0	0			2338	10464	3
AIDQDSNLTDEEK	AIDQDSNLTDEEK	13	0	1476.66	MGYG000321733_00546	2	14.164	0.0096	unmatched	unmatched	unmatched	unmatched	unmatched	unmatched	unmatched	unmatched	MS/MS	unmatched	unmatched	unmatched	unmatched	unmatched	unmatched	unmatched	unmatched	unmatched	unmatched	unmatched	unmatched	unmatched	unmatched	unmatched	unmatched	unmatched	unmatched	unmatched	unmatched	unmatched	0	0	0	0	0	0	0	0	1	0	0	0	0	0	0	0	0	0	0	0	0	0	0	0	0	0	0	0	0	0	0	0	0	0	0	0	0	0	0	0	0	0	0	0	0	0	0	0	0	0	0	0	0	0	0	0	0	0	0	0	0			2339	4605	1
AIDQIRPLAAEVDLIPR	AIDQIRPLAAEVDLIPR	17	1	1889.07	MGYG000321727_03030	2	34.771	0	unmatched	MS/MS	MS/MS	MS/MS	MS/MS	MS/MS	MS/MS	MS/MS	MS/MS	MS/MS	unmatched	unmatched	unmatched	unmatched	unmatched	MS/MS	MS/MS	MS/MS	MS/MS	MS/MS	MS/MS	MS/MS	MS/MS	MS/MS	MS/MS	unmatched	unmatched	unmatched	unmatched	unmatched	0	1	2	3	2	2	1	1	6	4	0	0	0	0	0	4	4	2	1	2	14	12	9	3	5	0	0	0	0	0	599905	0	27816	17171	12524	21807	15804	16006	16031	21109	22821	0	0	0	0	0	79775	52991	49434	54749	50816	39401	24103	30433	23657	23447	0	0	0	0	0			2340	3564	78
AIDSFHSAK	AIDSFHSAK	9	0	974.482	MGYG000411382_03706	2	15.889	1.16e-06	unmatched	unmatched	unmatched	unmatched	unmatched	unmatched	unmatched	unmatched	unmatched	MBR	MS/MS	unmatched	unmatched	MS/MS	unmatched	unmatched	unmatched	unmatched	unmatched	unmatched	unmatched	unmatched	unmatched	unmatched	unmatched	unmatched	unmatched	unmatched	unmatched	unmatched	0	0	0	0	0	0	0	0	0	0	1	0	0	1	0	0	0	0	0	0	0	0	0	0	0	0	0	0	0	0	49944	0	0	0	0	0	0	0	0	0	16039	16815	0	0	17089	0	0	0	0	0	0	0	0	0	0	0	0	0	0	0	0			2341	8347	2
AIDSIEDLKGDNADETTGIGIIK	AIDSIEDLKGDNADETTGIGIIK	23	1	2387.21	MGYG000321759_03585	2	49.767	0	unmatched	unmatched	unmatched	unmatched	unmatched	unmatched	unmatched	unmatched	MS/MS	unmatched	unmatched	unmatched	unmatched	unmatched	unmatched	MS/MS	MS/MS	MS/MS	MS/MS	MS/MS	MS/MS	unmatched	MS/MS	unmatched	unmatched	unmatched	unmatched	unmatched	unmatched	unmatched	0	0	0	0	0	0	0	0	1	0	0	0	0	0	0	1	2	1	2	1	1	0	1	0	0	0	0	0	0	0	373771	0	0	0	0	0	0	0	0	15025	0	0	0	0	0	0	49928	50897	56855	56119	55259	43315	0	46369	0	0	0	0	0	0	0			2342	780	10
AIDSLSVLYPISWADEAR	AIDSLSVLYPISWADEAR	18	0	2005.02	MGYG000413837_02078	2	39.902	0	MS/MS	MS/MS	MS/MS	MS/MS	MS/MS	MS/MS	MS/MS	MS/MS	MS/MS	MS/MS	MS/MS	MS/MS	MS/MS	MS/MS	MS/MS	MS/MS	MS/MS	MS/MS	MS/MS	MS/MS	unmatched	unmatched	unmatched	unmatched	unmatched	unmatched	unmatched	unmatched	unmatched	unmatched	3	3	2	2	3	2	1	1	1	3	2	2	2	4	1	1	2	1	4	2	0	0	0	0	0	0	0	0	0	0	1019604	53829	52905	63200	50439	73068	57708	39027	50632	55912	69960	51739	47809	49115	42348	39695	42536	35267	35397	52289	56719	0	0	0	0	0	0	0	0	0	0			2343	498	42
AIDSMVPIGR	AIDSMVPIGR	10	0	1057.56	MGYG000330671_00405	2	13.612	3.3411e-08	unmatched	unmatched	unmatched	unmatched	unmatched	unmatched	MS/MS	unmatched	unmatched	unmatched	unmatched	unmatched	unmatched	MS/MS	unmatched	unmatched	unmatched	unmatched	unmatched	unmatched	unmatched	unmatched	unmatched	unmatched	unmatched	unmatched	unmatched	unmatched	unmatched	unmatched	0	0	0	0	0	0	2	0	0	0	0	0	0	1	0	0	0	0	0	0	0	0	0	0	0	0	0	0	0	0	57070	0	0	0	0	0	0	34955	0	0	0	0	0	0	22115	0	0	0	0	0	0	0	0	0	0	0	0	0	0	0	0			2344	1613	3
AIDSM[15.9949]VPIGR	AIDSMVPIGR	10	0	1073.55	MGYG000330671_00405	2	15.355	2.4999e-07	unmatched	unmatched	unmatched	unmatched	unmatched	unmatched	MS/MS	unmatched	unmatched	unmatched	unmatched	MS/MS	unmatched	unmatched	unmatched	unmatched	unmatched	unmatched	unmatched	MS/MS	unmatched	unmatched	unmatched	unmatched	unmatched	unmatched	unmatched	unmatched	unmatched	unmatched	0	0	0	0	0	0	1	0	0	0	0	1	0	0	0	0	0	0	0	2	0	0	0	0	0	0	0	0	0	0	60467	0	0	0	0	0	0	0	0	0	0	0	0	0	0	0	0	0	0	0	60467	0	0	0	0	0	0	0	0	0	0			2345	1613	4
AIDTLTYDENEIR	AIDTLTYDENEIR	13	0	1551.74	MGYG000393188_00048	2	20.567	0	unmatched	unmatched	unmatched	unmatched	unmatched	unmatched	unmatched	unmatched	unmatched	unmatched	unmatched	unmatched	unmatched	unmatched	unmatched	MBR	unmatched	MBR	unmatched	MBR	MS/MS	MS/MS	MS/MS	MS/MS	MS/MS	MS/MS	MS/MS	unmatched	MS/MS	unmatched	0	0	0	0	0	0	0	0	0	0	0	0	0	0	0	0	0	0	0	0	1	2	1	1	1	2	1	0	2	0	620840	0	0	0	0	0	0	0	0	0	0	0	0	0	0	0	45347	0	57896	0	54782	60256	60273	67522	67890	68631	45552	48077	0	44610	0			2346	2260	11
AIDTLTYDENEIRR	AIDTLTYDENEIRR	14	1	1707.84	MGYG000393188_00048	2	10.841	0.0019368	unmatched	unmatched	unmatched	unmatched	unmatched	unmatched	unmatched	unmatched	unmatched	unmatched	unmatched	unmatched	unmatched	unmatched	unmatched	MS/MS	MS/MS	MBR	unmatched	unmatched	unmatched	unmatched	unmatched	unmatched	unmatched	unmatched	unmatched	unmatched	unmatched	unmatched	0	0	0	0	0	0	0	0	0	0	0	0	0	0	0	1	1	0	0	0	0	0	0	0	0	0	0	0	0	0	50925	0	0	0	0	0	0	0	0	0	0	0	0	0	0	0	16234	22105	12585	0	0	0	0	0	0	0	0	0	0	0	0			2347	2260	2
AIDVNTLDAETQEK	AIDVNTLDAETQEK	14	0	1545.75	MGYG000322540_00100	2	31.234	0	unmatched	unmatched	unmatched	MS/MS	unmatched	MS/MS	MS/MS	MS/MS	MS/MS	MS/MS	unmatched	unmatched	unmatched	unmatched	MS/MS	MS/MS	MS/MS	MS/MS	MS/MS	MS/MS	MS/MS	MS/MS	MS/MS	MS/MS	MS/MS	MS/MS	MS/MS	MS/MS	MS/MS	MS/MS	0	0	0	1	0	1	2	2	2	1	0	0	0	0	3	1	1	1	1	2	2	1	1	1	1	1	1	1	2	2	907801	0	0	0	28906	0	32401	33101	30761	25148	25534	0	0	0	0	31586	39548	45128	49006	60181	73358	52455	54576	52774	44062	53272	32909	38345	36423	34351	33965			2348	1966	31
AIDVVWNGMTLTDEVK	AIDVVWNGMTLTDEVK	16	0	1789.89	MGYG000329500_00340	2	13.904	0	unmatched	unmatched	unmatched	unmatched	unmatched	MS/MS	MS/MS	MS/MS	MS/MS	MS/MS	unmatched	unmatched	unmatched	MS/MS	unmatched	unmatched	unmatched	unmatched	unmatched	unmatched	unmatched	unmatched	unmatched	unmatched	unmatched	unmatched	unmatched	unmatched	unmatched	unmatched	0	0	0	0	0	4	1	1	1	3	0	0	0	1	0	0	0	0	0	0	0	0	0	0	0	0	0	0	0	0	183202	0	0	0	0	0	28165	30940	28333	28300	31638	0	0	0	35824	0	0	0	0	0	0	0	0	0	0	0	0	0	0	0	0			2349	4586	11
AIDWMETTGIDLIAAHEQR	AIDWMETTGIDLIAAHEQR	19	0	2169.05	MGYG000329893_01224	2	14.259	0.0551	MS/MS	unmatched	unmatched	unmatched	unmatched	unmatched	unmatched	unmatched	unmatched	unmatched	unmatched	unmatched	unmatched	unmatched	unmatched	unmatched	unmatched	unmatched	unmatched	unmatched	unmatched	unmatched	unmatched	unmatched	unmatched	unmatched	unmatched	unmatched	unmatched	unmatched	1	0	0	0	0	0	0	0	0	0	0	0	0	0	0	0	0	0	0	0	0	0	0	0	0	0	0	0	0	0	23286	23286	0	0	0	0	0	0	0	0	0	0	0	0	0	0	0	0	0	0	0	0	0	0	0	0	0	0	0	0	0			2350	10099	1
AIEAAGGSIAK	AIEAAGGSIAK	11	0	986.54	MGYG000413837_02033	2	13.259	3.6612e-12	unmatched	unmatched	unmatched	unmatched	unmatched	unmatched	MS/MS	unmatched	unmatched	unmatched	unmatched	unmatched	unmatched	unmatched	unmatched	unmatched	unmatched	unmatched	unmatched	unmatched	unmatched	unmatched	unmatched	MS/MS	MBR	unmatched	unmatched	unmatched	unmatched	MS/MS	0	0	0	0	0	0	2	0	0	0	0	0	0	0	0	0	0	0	0	0	0	0	0	1	0	0	0	0	0	1	164231	0	0	0	0	0	0	56341	0	0	0	0	0	0	0	0	0	0	0	0	0	0	0	0	36018	18826	0	0	0	0	53044			2351	288	4
AIEAAGYKPGK	AIEAAGYKPGK	11	1	1103.6	MGYG000321869_00069	2	18.801	0	MS/MS	MS/MS	MS/MS	MS/MS	MS/MS	MS/MS	MS/MS	MS/MS	unmatched	unmatched	MS/MS	MS/MS	MS/MS	MS/MS	MS/MS	MS/MS	MS/MS	MS/MS	MS/MS	MS/MS	unmatched	MS/MS	MS/MS	unmatched	MS/MS	MS/MS	unmatched	unmatched	unmatched	unmatched	3	2	1	1	1	2	1	1	0	0	1	3	1	2	1	2	1	3	1	1	0	2	1	0	2	1	0	0	0	0	1040654	58370	54700	55131	53445	46701	45318	39927	48765	0	0	59092	39109	47540	46438	38017	42289	65555	48236	44119	40782	0	41479	45405	0	39362	40861	0	0	0	0			2352	223	34
AIEAGITEVVFDR	AIEAGITEVVFDR	13	0	1418.74	MGYG000325463_01887	2	15.158	0	MS/MS	MS/MS	MS/MS	MS/MS	MS/MS	MS/MS	MS/MS	MS/MS	MS/MS	MS/MS	MS/MS	MS/MS	MS/MS	MS/MS	MS/MS	MS/MS	MS/MS	MS/MS	MS/MS	MS/MS	MS/MS	MS/MS	MS/MS	MS/MS	MS/MS	MS/MS	MS/MS	MS/MS	MS/MS	unmatched	2	1	2	1	1	2	3	1	2	1	2	2	1	1	1	2	4	2	1	1	1	1	1	2	1	1	1	3	3	0	2096063	50030	51645	51257	46240	59739	74378	104111	74013	67585	67233	57488	95057	80560	45511	71851	59227	44223	64686	83229	71251	119905	112731	100850	98699	107190	53651	50860	60832	72017	0			2353	1656	47
AIEAMSEDGTFDVLPK	AIEAMSEDGTFDVLPK	16	0	1721.82	MGYG000393188_01860	2	40.318	0	unmatched	unmatched	unmatched	unmatched	unmatched	unmatched	unmatched	unmatched	unmatched	unmatched	unmatched	unmatched	unmatched	unmatched	unmatched	MS/MS	MS/MS	MS/MS	MS/MS	MS/MS	MS/MS	MS/MS	MS/MS	MS/MS	MS/MS	MS/MS	MS/MS	MS/MS	unmatched	MS/MS	0	0	0	0	0	0	0	0	0	0	0	0	0	0	0	1	1	1	1	1	1	2	1	1	1	1	6	8	0	2	622591	0	0	0	0	0	0	0	0	0	0	0	0	0	0	0	43410	33715	41542	42677	39631	64699	62658	36820	55161	53855	24651	37481	48127	0	38157			2354	181	28
AIEAM[15.9949]SEDGTFDVLPK	AIEAMSEDGTFDVLPK	16	0	1737.81	MGYG000393188_01860	2	24.319	0	unmatched	unmatched	unmatched	unmatched	unmatched	unmatched	unmatched	unmatched	unmatched	unmatched	unmatched	unmatched	unmatched	unmatched	unmatched	MS/MS	MBR	MS/MS	MS/MS	MS/MS	MS/MS	MS/MS	MS/MS	MS/MS	MS/MS	MS/MS	MS/MS	unmatched	unmatched	unmatched	0	0	0	0	0	0	0	0	0	0	0	0	0	0	0	1	0	2	1	1	3	1	4	3	3	1	1	0	0	0	716164	0	0	0	0	0	0	0	0	0	0	0	0	0	0	0	59161	26606	39956	44318	46636	86440	98883	72958	86318	76790	42142	35952	0	0	0			2355	181	21
AIEAVMDGFDVMPMK	AIEAVMDGFDVMPMK	15	0	1652.76	MGYG000321826_00467	2	36.164	0	unmatched	unmatched	unmatched	unmatched	unmatched	MS/MS	unmatched	MS/MS	MS/MS	MS/MS	unmatched	unmatched	MS/MS	unmatched	unmatched	unmatched	unmatched	unmatched	unmatched	unmatched	unmatched	unmatched	unmatched	unmatched	unmatched	unmatched	unmatched	unmatched	unmatched	unmatched	0	0	0	0	0	1	0	1	4	1	0	0	1	0	0	0	0	0	0	0	0	0	0	0	0	0	0	0	0	0	137866	0	0	0	0	0	30567	0	26218	28797	26565	0	0	25718	0	0	0	0	0	0	0	0	0	0	0	0	0	0	0	0	0			2356	1860	8
AIEAVM[15.9949]DGFDVM[15.9949]PM[15.9949]K	AIEAVMDGFDVMPMK	15	0	1700.75	MGYG000321826_00467	2	11.324	0.2229	unmatched	unmatched	unmatched	unmatched	unmatched	unmatched	unmatched	unmatched	unmatched	unmatched	unmatched	unmatched	MS/MS	unmatched	unmatched	unmatched	unmatched	unmatched	unmatched	unmatched	unmatched	unmatched	unmatched	unmatched	unmatched	unmatched	unmatched	unmatched	unmatched	unmatched	0	0	0	0	0	0	0	0	0	0	0	0	1	0	0	0	0	0	0	0	0	0	0	0	0	0	0	0	0	0	222	0	0	0	0	0	0	0	0	0	0	0	0	222	0	0	0	0	0	0	0	0	0	0	0	0	0	0	0	0	0			2357	1860	1
AIEDAGYKPGK	AIEDAGYKPGK	11	1	1147.59	MGYG000321733_01195	2	15.443	0	MS/MS	MS/MS	MS/MS	unmatched	unmatched	unmatched	MS/MS	unmatched	MS/MS	unmatched	MS/MS	MS/MS	MS/MS	MS/MS	unmatched	unmatched	MS/MS	unmatched	unmatched	unmatched	MS/MS	unmatched	unmatched	unmatched	MS/MS	unmatched	unmatched	unmatched	unmatched	unmatched	3	2	1	0	0	0	2	0	2	0	2	1	2	2	0	0	2	0	0	0	1	0	0	0	1	0	0	0	0	0	210801	36292	0	0	0	0	0	0	0	40050	0	0	0	0	48397	0	0	61127	0	0	0	24934	0	0	0	0	0	0	0	0	0			2358	723	21
AIEDEFGVSAAAPVAAAGAAGAGAEK	AIEDEFGVSAAAPVAAAGAAGAGAEK	26	0	2300.13	MGYG000321778_01444	2	47.47	0	unmatched	unmatched	unmatched	unmatched	unmatched	unmatched	MS/MS	unmatched	MS/MS	unmatched	unmatched	unmatched	unmatched	unmatched	unmatched	MS/MS	MS/MS	MS/MS	MS/MS	unmatched	MS/MS	MS/MS	MS/MS	MS/MS	MS/MS	unmatched	unmatched	unmatched	unmatched	unmatched	0	0	0	0	0	0	1	0	2	0	0	0	0	0	0	4	3	3	1	0	6	5	2	3	3	0	0	0	0	0	499691	0	0	0	0	0	0	23421	0	26208	0	0	0	0	0	0	19189	16942	23872	20119	0	83844	62662	69706	78900	74823	0	0	0	0	0			2359	678	33
AIEDGSILNNPQIVEAFDYAK	AIEDGSILNNPQIVEAFDYAK	21	0	2306.14	MGYG000322766_00872	2	21.962	0.0033	unmatched	unmatched	unmatched	unmatched	unmatched	unmatched	unmatched	unmatched	unmatched	unmatched	unmatched	unmatched	unmatched	unmatched	unmatched	unmatched	unmatched	unmatched	unmatched	unmatched	unmatched	unmatched	unmatched	unmatched	MS/MS	unmatched	unmatched	unmatched	unmatched	unmatched	0	0	0	0	0	0	0	0	0	0	0	0	0	0	0	0	0	0	0	0	0	0	0	0	1	0	0	0	0	0	41987	0	0	0	0	0	0	0	0	0	0	0	0	0	0	0	0	0	0	0	0	0	0	0	0	41987	0	0	0	0	0			2360	10851	1
AIEDYIPFANLR	AIEDYIPFANLR	12	0	1420.73	MGYG000321733_00428	2	20.222	4.07126e-24	unmatched	MS/MS	MS/MS	unmatched	unmatched	MBR	unmatched	MS/MS	MS/MS	unmatched	MS/MS	unmatched	MS/MS	unmatched	unmatched	MS/MS	unmatched	MBR	MS/MS	unmatched	unmatched	unmatched	unmatched	unmatched	unmatched	unmatched	unmatched	unmatched	unmatched	unmatched	0	1	1	0	0	0	0	1	1	0	1	0	3	0	0	1	0	0	1	0	0	0	0	0	0	0	0	0	0	0	228453	0	16851	16230	0	0	17120	0	19029	37509	0	32415	0	29530	0	0	22384	0	17134	20246	0	0	0	0	0	0	0	0	0	0	0			2361	4383	10
AIEEAESVTVDPHK	AIEEAESVTVDPHK	14	0	1523.75	MGYG000325525_01265	2	22.064	0	unmatched	unmatched	unmatched	unmatched	unmatched	MS/MS	unmatched	unmatched	MS/MS	MS/MS	MS/MS	unmatched	MS/MS	unmatched	unmatched	unmatched	unmatched	unmatched	unmatched	unmatched	unmatched	unmatched	unmatched	unmatched	unmatched	unmatched	unmatched	unmatched	unmatched	unmatched	0	0	0	0	0	3	0	0	2	1	1	0	1	0	0	0	0	0	0	0	0	0	0	0	0	0	0	0	0	0	43451	0	0	0	0	0	12201	0	0	11309	7747	6737	0	5456	0	0	0	0	0	0	0	0	0	0	0	0	0	0	0	0	0			2362	5922	8
AIEEEFDVSAAAPVAVAGAAGGDAAAK	AIEEEFDVSAAAPVAVAGAAGGDAAAK	27	0	2457.2	MGYG000321733_00709	2	35.194	0	unmatched	MS/MS	MS/MS	unmatched	unmatched	unmatched	unmatched	unmatched	unmatched	unmatched	unmatched	unmatched	unmatched	unmatched	unmatched	MS/MS	MS/MS	MBR	MBR	unmatched	unmatched	unmatched	unmatched	MS/MS	unmatched	unmatched	unmatched	unmatched	unmatched	unmatched	0	1	2	0	0	0	0	0	0	0	0	0	0	0	0	1	1	0	0	0	0	0	0	1	0	0	0	0	0	0	185216	0	27491	18480	0	0	0	0	0	0	0	0	0	0	0	0	30221	41950	22263	28152	0	0	0	0	16656	0	0	0	0	0	0			2363	1417	6
AIEEEFDVTAAAPVAAAGAADAGAAK	AIEEEFDVTAAAPVAAAGAADAGAAK	26	0	2386.16	MGYG000321713_00969	2	37.568	0	unmatched	unmatched	unmatched	unmatched	unmatched	unmatched	unmatched	unmatched	unmatched	unmatched	unmatched	unmatched	unmatched	unmatched	unmatched	unmatched	unmatched	MS/MS	MBR	unmatched	unmatched	unmatched	unmatched	unmatched	unmatched	unmatched	unmatched	unmatched	unmatched	unmatched	0	0	0	0	0	0	0	0	0	0	0	0	0	0	0	0	0	1	0	0	0	0	0	0	0	0	0	0	0	0	26611	0	0	0	0	0	0	0	0	0	0	0	0	0	0	0	0	0	12635	13975	0	0	0	0	0	0	0	0	0	0	0			2364	8486	1
AIEEEFGVSAAAPVAAAGAAAGAAEEK	AIEEEFGVSAAAPVAAAGAAAGAAEEK	27	0	2457.2	MGYG000321869_00585	2	60.449	0	unmatched	unmatched	unmatched	unmatched	unmatched	unmatched	unmatched	unmatched	unmatched	unmatched	unmatched	unmatched	unmatched	unmatched	unmatched	unmatched	unmatched	unmatched	unmatched	unmatched	MS/MS	unmatched	unmatched	MS/MS	unmatched	unmatched	unmatched	unmatched	unmatched	unmatched	0	0	0	0	0	0	0	0	0	0	0	0	0	0	0	0	0	0	0	0	2	0	0	2	0	0	0	0	0	0	47026	0	0	0	0	0	0	0	0	0	0	0	0	0	0	0	0	0	0	0	0	22602	0	0	24423	0	0	0	0	0	0			2365	1849	4
AIEEGTFFENK	AIEEGTFFENK	11	0	1283.6	MGYG000393188_02694	2	15.441	0	unmatched	unmatched	unmatched	unmatched	unmatched	unmatched	unmatched	unmatched	unmatched	unmatched	unmatched	unmatched	unmatched	unmatched	unmatched	MS/MS	MS/MS	MS/MS	MS/MS	MS/MS	MS/MS	MS/MS	MS/MS	MS/MS	MS/MS	MS/MS	MS/MS	MS/MS	MS/MS	MS/MS	0	0	0	0	0	0	0	0	0	0	0	0	0	0	0	1	3	3	2	2	1	1	1	2	1	1	2	2	2	1	935363	0	0	0	0	0	0	0	0	0	0	0	0	0	0	0	46241	17767	48397	43807	56535	73085	67378	78998	90014	73319	65975	69117	54708	64450	85564			2366	1667	25
AIEELAAQGVVIDEEHPVR	AIEELAAQGVVIDEEHPVR	19	0	2074.07	MGYG000322400_00892	2	44.09	0	unmatched	unmatched	unmatched	unmatched	unmatched	MS/MS	MS/MS	MS/MS	MS/MS	MS/MS	unmatched	unmatched	unmatched	unmatched	unmatched	MS/MS	MS/MS	MS/MS	MBR	MS/MS	unmatched	unmatched	unmatched	unmatched	MS/MS	unmatched	unmatched	unmatched	unmatched	unmatched	0	0	0	0	0	1	1	2	1	2	0	0	0	0	0	1	2	1	0	3	0	0	0	0	1	0	0	0	0	0	339202	0	0	0	0	0	30688	31830	31918	33650	35817	0	0	0	0	0	30486	22923	28119	30492	32881	0	0	0	0	30393	0	0	0	0	0			2367	830	15
AIEELGFENPMPVQEK	AIEELGFENPMPVQEK	16	0	1829.89	MGYG000413837_01021	2	14.617	3.48077e-08	MS/MS	MS/MS	unmatched	unmatched	unmatched	MS/MS	unmatched	unmatched	unmatched	unmatched	MS/MS	unmatched	unmatched	unmatched	unmatched	unmatched	unmatched	unmatched	unmatched	unmatched	MS/MS	unmatched	MS/MS	unmatched	MS/MS	unmatched	unmatched	unmatched	unmatched	unmatched	1	1	0	0	0	1	0	0	0	0	1	0	0	0	0	0	0	0	0	0	1	0	1	0	2	0	0	0	0	0	331297	42969	0	0	0	0	24789	0	0	0	0	22118	0	0	0	0	0	0	0	0	0	84501	0	71504	0	85413	0	0	0	0	0			2368	2087	8
AIEEPLREIVANAGK	AIEEPLREIVANAGK	15	1	1608.88	MGYG000321759_03585	2	13.217	0.2145	unmatched	unmatched	unmatched	unmatched	unmatched	unmatched	unmatched	unmatched	unmatched	unmatched	unmatched	unmatched	unmatched	unmatched	unmatched	MBR	MBR	MBR	MBR	MS/MS	unmatched	unmatched	unmatched	unmatched	unmatched	unmatched	unmatched	unmatched	unmatched	unmatched	0	0	0	0	0	0	0	0	0	0	0	0	0	0	0	0	0	0	0	1	0	0	0	0	0	0	0	0	0	0	300612	0	0	0	0	0	0	0	0	0	0	0	0	0	0	0	53647	60311	59513	66753	60387	0	0	0	0	0	0	0	0	0	0			2369	780	1
AIEEVGDKISDSEK	AIEEVGDKISDSEK	14	1	1518.74	MGYG000325094_00181	2	31.097	0	unmatched	unmatched	unmatched	unmatched	unmatched	unmatched	unmatched	unmatched	unmatched	unmatched	unmatched	unmatched	unmatched	unmatched	unmatched	unmatched	MS/MS	unmatched	unmatched	unmatched	unmatched	unmatched	unmatched	unmatched	unmatched	unmatched	unmatched	unmatched	unmatched	unmatched	0	0	0	0	0	0	0	0	0	0	0	0	0	0	0	0	2	0	0	0	0	0	0	0	0	0	0	0	0	0	23546	0	0	0	0	0	0	0	0	0	0	0	0	0	0	0	0	23546	0	0	0	0	0	0	0	0	0	0	0	0	0			2370	4727	2
AIEFSTLQR	AIEFSTLQR	9	0	1063.57	MGYG000321851_04168	2	13.783	1.25366e-43	unmatched	unmatched	unmatched	unmatched	MS/MS	unmatched	MS/MS	unmatched	unmatched	unmatched	unmatched	unmatched	MS/MS	MS/MS	MS/MS	MS/MS	unmatched	MS/MS	MS/MS	MS/MS	MS/MS	unmatched	unmatched	MS/MS	unmatched	unmatched	MS/MS	MS/MS	unmatched	unmatched	0	0	0	0	2	0	1	0	0	0	0	0	2	1	1	1	0	2	1	1	2	0	0	2	0	0	1	1	0	0	522570	0	0	0	0	16996	0	45760	0	0	0	0	0	31563	25028	56358	38645	0	37002	35441	68882	42009	0	0	48088	0	0	47194	29599	0	0			2371	400	18
AIEGELDALQVK	AIEGELDALQVK	12	0	1284.69	MGYG000321715_02901	2	17.282	0	unmatched	unmatched	unmatched	unmatched	unmatched	MS/MS	MS/MS	unmatched	MS/MS	unmatched	MS/MS	MS/MS	MS/MS	MS/MS	MS/MS	MS/MS	unmatched	unmatched	MS/MS	MS/MS	MS/MS	MS/MS	MS/MS	MS/MS	MS/MS	MS/MS	MS/MS	unmatched	MS/MS	MS/MS	0	0	0	0	0	2	1	0	1	0	3	1	1	1	1	1	0	0	2	3	1	2	1	3	2	1	5	0	2	2	1095748	0	0	0	0	0	47912	78553	0	44113	0	37517	51990	41739	49809	37172	27619	0	0	29252	30231	101064	53323	53092	81921	64166	67662	69047	0	57775	71782			2372	615	36
AIEGLTTGDAFDVK	AIEGLTTGDAFDVK	14	0	1435.72	MGYG000413837_00694	2	15.844	0	MS/MS	MS/MS	MS/MS	MS/MS	MS/MS	MS/MS	MS/MS	MS/MS	MS/MS	MS/MS	MS/MS	MS/MS	MS/MS	MS/MS	MS/MS	MBR	MS/MS	MS/MS	MS/MS	MS/MS	MS/MS	MS/MS	MS/MS	MS/MS	MS/MS	MS/MS	MS/MS	MS/MS	MS/MS	MS/MS	2	1	1	2	1	3	4	1	4	3	2	3	2	2	1	0	2	1	2	1	2	2	3	3	3	3	1	10	2	6	3432576	56746	52038	40656	71921	74498	69923	107155	70188	65964	64863	74270	94268	80422	95047	84183	116917	76994	106084	121467	124347	209168	150271	163488	227679	181356	225911	160222	101305	185617	179593			2373	858	73
AIEGNEKEIEDR	AIEGNEKEIEDR	12	1	1401.67	MGYG000322902_01670	2	17.095	2.86246e-20	unmatched	MS/MS	unmatched	unmatched	unmatched	unmatched	unmatched	unmatched	unmatched	unmatched	unmatched	unmatched	unmatched	unmatched	unmatched	MS/MS	MS/MS	MS/MS	MS/MS	unmatched	unmatched	unmatched	unmatched	unmatched	unmatched	unmatched	unmatched	unmatched	unmatched	unmatched	0	1	0	0	0	0	0	0	0	0	0	0	0	0	0	3	1	3	1	0	0	0	0	0	0	0	0	0	0	0	60484	0	6682	0	0	0	0	0	0	0	0	0	0	0	0	0	12962	17487	12239	11112	0	0	0	0	0	0	0	0	0	0	0			2374	3969	9
AIEGNENEIK	AIEGNENEIK	10	0	1115.55	MGYG000324345_03145	2	12.443	0.00142259	unmatched	unmatched	unmatched	unmatched	unmatched	unmatched	unmatched	unmatched	unmatched	unmatched	unmatched	MS/MS	MS/MS	unmatched	unmatched	unmatched	unmatched	unmatched	unmatched	unmatched	unmatched	unmatched	unmatched	unmatched	unmatched	unmatched	unmatched	unmatched	unmatched	unmatched	0	0	0	0	0	0	0	0	0	0	0	1	1	0	0	0	0	0	0	0	0	0	0	0	0	0	0	0	0	0	81949	0	0	0	0	0	0	0	0	0	0	0	38702	43247	0	0	0	0	0	0	0	0	0	0	0	0	0	0	0	0	0			2375	6886	2
AIEIGMGKR	AIEIGMGKR	9	1	973.538	MGYG000322902_01093	2	16.308	0.009	unmatched	unmatched	unmatched	unmatched	unmatched	unmatched	unmatched	unmatched	unmatched	unmatched	unmatched	unmatched	unmatched	unmatched	unmatched	unmatched	MS/MS	unmatched	unmatched	unmatched	unmatched	unmatched	unmatched	unmatched	unmatched	unmatched	unmatched	unmatched	unmatched	unmatched	0	0	0	0	0	0	0	0	0	0	0	0	0	0	0	0	1	0	0	0	0	0	0	0	0	0	0	0	0	0	47110	0	0	0	0	0	0	0	0	0	0	0	0	0	0	0	0	47110	0	0	0	0	0	0	0	0	0	0	0	0	0			2376	36	1
AIEIMSEDGTFDVLPK	AIEIMSEDGTFDVLPK	16	0	1763.87	MGYG000322832_01800	2	20.242	0.0443	unmatched	unmatched	unmatched	unmatched	unmatched	unmatched	unmatched	unmatched	unmatched	unmatched	unmatched	unmatched	unmatched	unmatched	unmatched	unmatched	unmatched	unmatched	unmatched	unmatched	unmatched	MS/MS	unmatched	unmatched	unmatched	unmatched	unmatched	unmatched	unmatched	unmatched	0	0	0	0	0	0	0	0	0	0	0	0	0	0	0	0	0	0	0	0	0	1	0	0	0	0	0	0	0	0	6140	0	0	0	0	0	0	0	0	0	0	0	0	0	0	0	0	0	0	0	0	0	6140	0	0	0	0	0	0	0	0			2377	3150	1
AIEIMTENAR	AIEIMTENAR	10	0	1146.57	MGYG000321874_00647	2	16.924	3.3e-06	unmatched	unmatched	unmatched	unmatched	unmatched	unmatched	MS/MS	unmatched	unmatched	unmatched	unmatched	unmatched	unmatched	unmatched	unmatched	unmatched	unmatched	unmatched	unmatched	unmatched	unmatched	unmatched	unmatched	unmatched	unmatched	unmatched	unmatched	unmatched	unmatched	unmatched	0	0	0	0	0	0	2	0	0	0	0	0	0	0	0	0	0	0	0	0	0	0	0	0	0	0	0	0	0	0	56085	0	0	0	0	0	0	56085	0	0	0	0	0	0	0	0	0	0	0	0	0	0	0	0	0	0	0	0	0	0	0			2378	8863	2
AIEIPGTKPDTEIFSLIMQR	AIEIPGTKPDTEIFSLIMQR	20	1	2258.2	MGYG000322709_02504	2	22.42	0	unmatched	unmatched	unmatched	unmatched	unmatched	unmatched	unmatched	unmatched	unmatched	unmatched	unmatched	unmatched	unmatched	unmatched	unmatched	MS/MS	MS/MS	MS/MS	MS/MS	MS/MS	unmatched	unmatched	unmatched	unmatched	unmatched	unmatched	unmatched	unmatched	unmatched	unmatched	0	0	0	0	0	0	0	0	0	0	0	0	0	0	0	3	3	3	3	5	0	0	0	0	0	0	0	0	0	0	90151	0	0	0	0	0	0	0	0	0	0	0	0	0	0	0	16596	17634	20859	15613	19447	0	0	0	0	0	0	0	0	0	0			2379	3323	17
AIEKDIEAEEK	AIEKDIEAEEK	11	1	1273.64	MGYG000321733_00783	2	19.506	0.000837746	MS/MS	unmatched	unmatched	MS/MS	unmatched	unmatched	unmatched	unmatched	unmatched	unmatched	unmatched	unmatched	unmatched	unmatched	unmatched	unmatched	unmatched	unmatched	unmatched	unmatched	unmatched	unmatched	unmatched	unmatched	unmatched	unmatched	unmatched	unmatched	unmatched	unmatched	2	0	0	1	0	0	0	0	0	0	0	0	0	0	0	0	0	0	0	0	0	0	0	0	0	0	0	0	0	0	55152	23904	0	0	31248	0	0	0	0	0	0	0	0	0	0	0	0	0	0	0	0	0	0	0	0	0	0	0	0	0	0			2380	724	3
AIELC[57.0215]DALFC[57.0215]EVNPIPVK	AIELCDALFCEVNPIPVK	18	0	2087.04	MGYG000322670_01518	2	14.673	1.5866e-05	unmatched	unmatched	unmatched	unmatched	unmatched	unmatched	unmatched	unmatched	unmatched	unmatched	unmatched	unmatched	unmatched	MS/MS	unmatched	unmatched	unmatched	unmatched	unmatched	unmatched	unmatched	unmatched	unmatched	MS/MS	MS/MS	unmatched	unmatched	unmatched	unmatched	unmatched	0	0	0	0	0	0	0	0	0	0	0	0	0	2	0	0	0	0	0	0	0	0	0	1	1	0	0	0	0	0	42995	0	0	0	0	0	0	0	0	0	0	0	0	0	20430	0	0	0	0	0	0	0	0	0	22564	0	0	0	0	0	0			2381	7860	4
AIELLTANAK	AIELLTANAK	10	0	1042.6	MGYG000322881_03326	2	18.57	2.21e-06	unmatched	unmatched	unmatched	unmatched	unmatched	unmatched	MS/MS	unmatched	unmatched	unmatched	unmatched	unmatched	unmatched	unmatched	unmatched	unmatched	unmatched	unmatched	unmatched	unmatched	unmatched	unmatched	unmatched	unmatched	unmatched	unmatched	unmatched	unmatched	unmatched	unmatched	0	0	0	0	0	0	2	0	0	0	0	0	0	0	0	0	0	0	0	0	0	0	0	0	0	0	0	0	0	0	40353	0	0	0	0	0	0	40353	0	0	0	0	0	0	0	0	0	0	0	0	0	0	0	0	0	0	0	0	0	0	0			2382	5880	2
AIELSTLQR	AIELSTLQR	9	0	1029.58	MGYG000322466_01551	2	16.479	4.8e-06	unmatched	unmatched	unmatched	unmatched	unmatched	unmatched	MS/MS	unmatched	unmatched	unmatched	unmatched	unmatched	unmatched	unmatched	unmatched	unmatched	unmatched	unmatched	unmatched	MS/MS	unmatched	unmatched	unmatched	unmatched	unmatched	unmatched	unmatched	unmatched	unmatched	unmatched	0	0	0	0	0	0	1	0	0	0	0	0	0	0	0	0	0	0	0	1	0	0	0	0	0	0	0	0	0	0	42734	0	0	0	0	0	0	28889	0	0	0	0	0	0	0	0	0	0	0	0	13844	0	0	0	0	0	0	0	0	0	0			2383	619	2
AIENVVFTAK	AIENVVFTAK	10	0	1090.6	MGYG000413837_00134	2	16.938	2.59577e-86	unmatched	unmatched	unmatched	unmatched	MS/MS	unmatched	MS/MS	MS/MS	unmatched	MS/MS	unmatched	MS/MS	MS/MS	MS/MS	MS/MS	MBR	unmatched	unmatched	MS/MS	unmatched	MS/MS	unmatched	unmatched	MS/MS	MS/MS	MS/MS	MS/MS	MS/MS	MS/MS	MS/MS	0	0	0	0	1	0	1	1	0	2	0	1	1	1	1	0	0	0	1	0	1	0	0	5	2	2	3	4	2	4	609148	0	0	0	0	20045	0	43884	17970	0	31869	0	37139	29753	37487	42000	25039	0	0	45344	0	29791	0	0	35925	24413	27875	39006	35409	37083	49107			2384	367	33
AIEQGGVSVNQEK	AIEQGGVSVNQEK	13	0	1357.68	MGYG000322902_03307	2	28.948	2e-08	unmatched	unmatched	unmatched	unmatched	unmatched	unmatched	unmatched	unmatched	unmatched	unmatched	unmatched	unmatched	unmatched	unmatched	unmatched	unmatched	unmatched	unmatched	unmatched	unmatched	unmatched	MS/MS	unmatched	unmatched	unmatched	MS/MS	unmatched	unmatched	unmatched	unmatched	0	0	0	0	0	0	0	0	0	0	0	0	0	0	0	0	0	0	0	0	0	1	0	0	0	1	0	0	0	0	21021	0	0	0	0	0	0	0	0	0	0	0	0	0	0	0	0	0	0	0	0	0	10444	0	0	0	10577	0	0	0	0			2385	11550	2
AIEQQLWGYEGATMFK	AIEQQLWGYEGATMFK	16	0	1870.89	MGYG000321948_01409	2	37.604	0	unmatched	unmatched	unmatched	unmatched	unmatched	MS/MS	MBR	MS/MS	MBR	MS/MS	unmatched	unmatched	MS/MS	unmatched	unmatched	unmatched	unmatched	unmatched	unmatched	unmatched	unmatched	unmatched	unmatched	unmatched	unmatched	unmatched	unmatched	unmatched	unmatched	unmatched	0	0	0	0	0	1	0	1	0	2	0	0	1	0	0	0	0	0	0	0	0	0	0	0	0	0	0	0	0	0	170441	0	0	0	0	0	29879	33796	24131	28704	26776	0	0	27153	0	0	0	0	0	0	0	0	0	0	0	0	0	0	0	0	0			2386	1412	5
AIESAVSTDGHLK	AIESAVSTDGHLK	13	0	1326.68	MGYG000321759_04146	2	19.68	0.0011	unmatched	unmatched	unmatched	unmatched	unmatched	unmatched	unmatched	unmatched	unmatched	unmatched	unmatched	unmatched	unmatched	unmatched	unmatched	unmatched	unmatched	unmatched	unmatched	unmatched	unmatched	unmatched	MS/MS	unmatched	MBR	unmatched	unmatched	unmatched	unmatched	unmatched	0	0	0	0	0	0	0	0	0	0	0	0	0	0	0	0	0	0	0	0	0	0	1	0	0	0	0	0	0	0	16971	0	0	0	0	0	0	0	0	0	0	0	0	0	0	0	0	0	0	0	0	0	0	7643	0	9328	0	0	0	0	0			2387	11692	1
AIESIAAMSQK	AIESIAAMSQK	11	0	1147.59	MGYG000322466_02199	2	16.37	2.304e-09	unmatched	unmatched	unmatched	unmatched	unmatched	unmatched	unmatched	unmatched	unmatched	unmatched	unmatched	unmatched	unmatched	unmatched	unmatched	unmatched	unmatched	unmatched	unmatched	unmatched	MBR	unmatched	unmatched	MS/MS	unmatched	unmatched	MS/MS	unmatched	unmatched	MS/MS	0	0	0	0	0	0	0	0	0	0	0	0	0	0	0	0	0	0	0	0	0	0	0	1	0	0	1	0	0	1	128125	0	0	0	0	0	0	0	0	0	0	0	0	0	0	0	0	0	0	0	0	40598	0	0	32568	0	0	21049	0	0	33908			2388	119	3
AIESIAAM[15.9949]SQK	AIESIAAMSQK	11	0	1163.59	MGYG000322466_02199	2	13.67	0	unmatched	unmatched	unmatched	unmatched	unmatched	unmatched	unmatched	unmatched	unmatched	unmatched	unmatched	unmatched	unmatched	unmatched	unmatched	MS/MS	unmatched	MS/MS	MS/MS	MS/MS	MS/MS	MS/MS	unmatched	MS/MS	MS/MS	unmatched	unmatched	MS/MS	unmatched	MS/MS	0	0	0	0	0	0	0	0	0	0	0	0	0	0	0	1	0	1	1	1	2	2	0	1	2	0	0	2	0	1	282817	0	0	0	0	0	0	0	0	0	0	0	0	0	0	0	26862	0	21226	26974	20750	30619	35790	0	27647	31600	0	0	32888	0	28458			2389	119	14
AIESTGNDFDADLHEAIATLPAPAPELK	AIESTGNDFDADLHEAIATLPAPAPELK	28	0	2905.43	MGYG000329893_01279	2	18.166	6.09e-06	unmatched	unmatched	unmatched	unmatched	unmatched	unmatched	unmatched	unmatched	MS/MS	unmatched	unmatched	unmatched	unmatched	unmatched	unmatched	unmatched	unmatched	unmatched	unmatched	unmatched	unmatched	unmatched	unmatched	unmatched	unmatched	unmatched	unmatched	unmatched	unmatched	unmatched	0	0	0	0	0	0	0	0	2	0	0	0	0	0	0	0	0	0	0	0	0	0	0	0	0	0	0	0	0	0	0	0	0	0	0	0	0	0	0	0	0	0	0	0	0	0	0	0	0	0	0	0	0	0	0	0	0	0	0	0	0			2390	1078	2
AIETAGSTDTTAIR	AIETAGSTDTTAIR	14	0	1405.7	MGYG000321898_00748	2	24.208	0	MBR	unmatched	unmatched	unmatched	unmatched	unmatched	unmatched	unmatched	unmatched	MS/MS	unmatched	unmatched	MS/MS	MS/MS	MS/MS	unmatched	unmatched	unmatched	unmatched	unmatched	unmatched	unmatched	unmatched	unmatched	unmatched	unmatched	unmatched	unmatched	unmatched	unmatched	0	0	0	0	0	0	0	0	0	1	0	0	2	2	2	0	0	0	0	0	0	0	0	0	0	0	0	0	0	0	108373	17602	0	0	0	0	0	0	0	0	23224	0	0	21799	26219	19527	0	0	0	0	0	0	0	0	0	0	0	0	0	0	0			2391	8746	7
AIETMAEDGTFDLLPK	AIETMAEDGTFDLLPK	16	0	1749.85	MGYG000321852_00753	2	50.022	0	unmatched	unmatched	unmatched	unmatched	unmatched	unmatched	unmatched	unmatched	unmatched	unmatched	unmatched	unmatched	unmatched	unmatched	unmatched	unmatched	unmatched	unmatched	unmatched	unmatched	MS/MS	MS/MS	MS/MS	MS/MS	MS/MS	unmatched	unmatched	unmatched	unmatched	unmatched	0	0	0	0	0	0	0	0	0	0	0	0	0	0	0	0	0	0	0	0	2	1	2	2	1	0	0	0	0	0	138721	0	0	0	0	0	0	0	0	0	0	0	0	0	0	0	0	0	0	0	0	29692	25946	28665	25826	28591	0	0	0	0	0			2392	8501	8
AIETMSEDGTFDVLPK	AIETMSEDGTFDVLPK	16	0	1751.83	MGYG000322654_02803	2	35.51	0	unmatched	unmatched	unmatched	unmatched	unmatched	unmatched	unmatched	unmatched	unmatched	unmatched	unmatched	unmatched	unmatched	unmatched	unmatched	unmatched	unmatched	unmatched	unmatched	unmatched	MS/MS	MS/MS	MS/MS	MS/MS	MS/MS	unmatched	unmatched	unmatched	unmatched	unmatched	0	0	0	0	0	0	0	0	0	0	0	0	0	0	0	0	0	0	0	0	4	3	3	2	1	0	0	0	0	0	219971	0	0	0	0	0	0	0	0	0	0	0	0	0	0	0	0	0	0	0	0	66956	42477	36721	38482	35332	0	0	0	0	0			2393	6073	13
AIETM[15.9949]SEDGTFDVLPK	AIETMSEDGTFDVLPK	16	0	1767.82	MGYG000322654_02803	2	23.119	6.04841e-26	unmatched	unmatched	unmatched	unmatched	unmatched	unmatched	unmatched	unmatched	unmatched	unmatched	unmatched	unmatched	unmatched	unmatched	unmatched	unmatched	unmatched	unmatched	unmatched	unmatched	MS/MS	MS/MS	MS/MS	MS/MS	unmatched	unmatched	unmatched	unmatched	unmatched	unmatched	0	0	0	0	0	0	0	0	0	0	0	0	0	0	0	0	0	0	0	0	3	4	4	1	0	0	0	0	0	0	171214	0	0	0	0	0	0	0	0	0	0	0	0	0	0	0	0	0	0	0	0	40279	51493	40757	38682	0	0	0	0	0	0			2394	6073	12
AIETVDAC[57.0215]VGR	AIETVDACVGR	11	0	1189.58	MGYG000321732_03389	2	13.388	2.3184e-09	unmatched	unmatched	unmatched	unmatched	unmatched	unmatched	unmatched	MS/MS	MS/MS	MS/MS	unmatched	unmatched	unmatched	unmatched	MS/MS	unmatched	unmatched	unmatched	unmatched	unmatched	unmatched	unmatched	unmatched	unmatched	unmatched	unmatched	unmatched	unmatched	unmatched	unmatched	0	0	0	0	0	0	0	1	1	1	0	0	0	0	1	0	0	0	0	0	0	0	0	0	0	0	0	0	0	0	139103	0	0	0	0	0	0	0	32676	36031	32741	0	0	0	0	37653	0	0	0	0	0	0	0	0	0	0	0	0	0	0	0			2395	5658	4
AIEVGTANFIDPAVTIK	AIEVGTANFIDPAVTIK	17	0	1757.96	MGYG000413837_00143	2	26.639	0	MBR	unmatched	unmatched	unmatched	unmatched	unmatched	unmatched	unmatched	MS/MS	unmatched	unmatched	unmatched	MBR	unmatched	MS/MS	unmatched	unmatched	unmatched	unmatched	unmatched	unmatched	unmatched	unmatched	unmatched	unmatched	unmatched	unmatched	unmatched	unmatched	unmatched	0	0	0	0	0	0	0	0	1	0	0	0	0	0	1	0	0	0	0	0	0	0	0	0	0	0	0	0	0	0	84601	16103	0	0	0	0	0	0	0	23808	0	0	0	20024	0	24663	0	0	0	0	0	0	0	0	0	0	0	0	0	0	0			2396	4669	2
AIEVMSEDGTFDVLPK	AIEVMSEDGTFDVLPK	16	0	1749.85	MGYG000322126_02787	2	26.943	0	unmatched	unmatched	unmatched	unmatched	unmatched	unmatched	unmatched	unmatched	unmatched	unmatched	unmatched	unmatched	unmatched	unmatched	unmatched	unmatched	MS/MS	MS/MS	MBR	MS/MS	MS/MS	MS/MS	MS/MS	MS/MS	MS/MS	unmatched	unmatched	MS/MS	unmatched	unmatched	0	0	0	0	0	0	0	0	0	0	0	0	0	0	0	0	1	1	0	1	1	3	2	2	2	0	0	3	0	0	343805	0	0	0	0	0	0	0	0	0	0	0	0	0	0	0	0	21844	27466	16058	24430	46597	48250	49111	41768	45338	0	0	22941	0	0			2397	2437	16
AIEVM[15.9949]AEDGTFDVLPK	AIEVMAEDGTFDVLPK	16	0	1749.85	MGYG000329173_03535	2	32.136	0	unmatched	unmatched	unmatched	unmatched	unmatched	unmatched	unmatched	unmatched	unmatched	unmatched	unmatched	unmatched	unmatched	unmatched	unmatched	unmatched	unmatched	unmatched	unmatched	unmatched	MS/MS	unmatched	MS/MS	MS/MS	unmatched	unmatched	unmatched	unmatched	unmatched	unmatched	0	0	0	0	0	0	0	0	0	0	0	0	0	0	0	0	0	0	0	0	1	0	1	1	0	0	0	0	0	0	137681	0	0	0	0	0	0	0	0	0	0	0	0	0	0	0	0	0	0	0	0	48687	0	49480	39513	0	0	0	0	0	0			2398	8675	3
AIEVM[15.9949]SEDGTFDVLPK	AIEVMSEDGTFDVLPK	16	0	1765.84	MGYG000322126_02787	2	31.499	0	unmatched	unmatched	unmatched	unmatched	unmatched	unmatched	unmatched	unmatched	unmatched	unmatched	unmatched	unmatched	unmatched	unmatched	unmatched	unmatched	unmatched	unmatched	unmatched	unmatched	unmatched	MS/MS	unmatched	unmatched	unmatched	unmatched	unmatched	unmatched	unmatched	unmatched	0	0	0	0	0	0	0	0	0	0	0	0	0	0	0	0	0	0	0	0	0	4	0	0	0	0	0	0	0	0	50758	0	0	0	0	0	0	0	0	0	0	0	0	0	0	0	0	0	0	0	0	0	50758	0	0	0	0	0	0	0	0			2399	2437	4
AIEYVHEK	AIEYVHEK	8	0	987.503	MGYG000322513_00115	2	15.949	7.16765e-61	MS/MS	MS/MS	unmatched	unmatched	MS/MS	unmatched	MBR	MS/MS	MS/MS	MS/MS	MS/MS	unmatched	MS/MS	MS/MS	unmatched	MBR	MBR	MBR	MBR	MBR	MS/MS	MS/MS	MS/MS	MS/MS	MS/MS	MS/MS	unmatched	MS/MS	MS/MS	MS/MS	2	2	0	0	1	0	0	1	2	1	1	0	1	2	0	0	0	0	0	0	4	3	1	1	1	2	0	1	1	1	966531	67707	69956	0	0	67851	0	27187	37722	36964	38427	43984	0	36719	36058	0	65693	51723	25357	33588	32088	33937	31133	41000	26200	35896	32102	0	29211	34153	31864			2400	657	28
AIFC[57.0215]PNGTWLPGEMADAPR	AIFCPNGTWLPGEMADAPR	19	0	2101.97	MGYG000322400_00047	2	18.927	0	unmatched	unmatched	unmatched	unmatched	unmatched	MS/MS	MS/MS	MS/MS	MS/MS	MS/MS	MS/MS	MS/MS	MS/MS	MS/MS	MS/MS	unmatched	unmatched	unmatched	unmatched	unmatched	MS/MS	MS/MS	MS/MS	MS/MS	MS/MS	MS/MS	unmatched	unmatched	unmatched	unmatched	0	0	0	0	0	1	1	2	4	1	2	2	6	3	5	0	0	0	0	0	4	1	6	4	3	1	0	0	0	0	658097	0	0	0	0	0	34447	39751	36736	44539	40816	43668	36584	48917	35469	41734	0	0	0	0	0	54771	39410	39889	46009	45646	29704	0	0	0	0			2401	1524	46
AIFC[57.0215]PNGTWLPGEM[15.9949]ADAPR	AIFCPNGTWLPGEMADAPR	19	0	2117.97	MGYG000322400_00047	2	15.462	0	unmatched	unmatched	unmatched	unmatched	unmatched	unmatched	unmatched	unmatched	unmatched	unmatched	unmatched	unmatched	unmatched	unmatched	unmatched	unmatched	unmatched	unmatched	unmatched	unmatched	MS/MS	MS/MS	unmatched	MS/MS	MS/MS	unmatched	unmatched	unmatched	unmatched	unmatched	0	0	0	0	0	0	0	0	0	0	0	0	0	0	0	0	0	0	0	0	2	3	0	1	1	0	0	0	0	0	110034	0	0	0	0	0	0	0	0	0	0	0	0	0	0	0	0	0	0	0	0	31816	26764	0	28572	22881	0	0	0	0	0			2402	1524	7
AIFC[57.0215]PNGTWLVGEMAEAPR	AIFCPNGTWLVGEMAEAPR	19	0	2118	MGYG000322466_00473	2	23.003	0	MS/MS	MS/MS	unmatched	unmatched	unmatched	MS/MS	MS/MS	MS/MS	MS/MS	MS/MS	MS/MS	MS/MS	MS/MS	unmatched	MS/MS	unmatched	unmatched	unmatched	unmatched	unmatched	MS/MS	MS/MS	MS/MS	MS/MS	MS/MS	unmatched	unmatched	unmatched	unmatched	unmatched	2	1	0	0	0	5	6	4	2	7	4	3	4	0	5	0	0	0	0	0	2	2	1	1	4	0	0	0	0	0	603825	24948	17613	0	0	0	40763	46336	47767	52045	42564	50711	45866	45042	0	44901	0	0	0	0	0	37484	29857	10449	28070	39403	0	0	0	0	0			2403	193	53
AIFC[57.0215]PNGTWLVGEM[15.9949]AEAPR	AIFCPNGTWLVGEMAEAPR	19	0	2134	MGYG000322466_00473	2	20.265	0.0075	unmatched	unmatched	unmatched	unmatched	unmatched	unmatched	unmatched	unmatched	unmatched	unmatched	unmatched	unmatched	unmatched	unmatched	unmatched	unmatched	unmatched	unmatched	unmatched	unmatched	unmatched	MS/MS	unmatched	unmatched	unmatched	unmatched	unmatched	unmatched	unmatched	unmatched	0	0	0	0	0	0	0	0	0	0	0	0	0	0	0	0	0	0	0	0	0	1	0	0	0	0	0	0	0	0	21656	0	0	0	0	0	0	0	0	0	0	0	0	0	0	0	0	0	0	0	0	0	21656	0	0	0	0	0	0	0	0			2404	193	1
AIFDKYPEYR	AIFDKYPEYR	10	1	1300.64	MGYG000321876_04717	2	16.783	1.31365e-16	MS/MS	MS/MS	MS/MS	MS/MS	unmatched	unmatched	unmatched	unmatched	unmatched	unmatched	unmatched	unmatched	unmatched	unmatched	unmatched	unmatched	unmatched	unmatched	unmatched	unmatched	unmatched	unmatched	unmatched	unmatched	unmatched	unmatched	unmatched	unmatched	unmatched	unmatched	2	2	2	1	0	0	0	0	0	0	0	0	0	0	0	0	0	0	0	0	0	0	0	0	0	0	0	0	0	0	174891	45823	37303	36054	55710	0	0	0	0	0	0	0	0	0	0	0	0	0	0	0	0	0	0	0	0	0	0	0	0	0	0			2405	258	7
AIFEETANNEK	AIFEETANNEK	11	0	1264.59	MGYG000321953_00620	2	20.865	0	unmatched	unmatched	unmatched	unmatched	unmatched	MS/MS	MS/MS	MS/MS	MS/MS	unmatched	unmatched	MS/MS	MS/MS	MS/MS	unmatched	unmatched	unmatched	unmatched	unmatched	unmatched	MS/MS	MS/MS	MS/MS	MS/MS	MS/MS	MS/MS	MS/MS	unmatched	MS/MS	MS/MS	0	0	0	0	0	2	2	2	1	0	0	2	3	1	0	0	0	0	0	0	1	1	1	2	1	1	2	0	1	3	934274	0	0	0	0	0	60809	59533	68563	80668	0	0	58635	57415	69901	0	0	0	0	0	0	51846	0	63350	64730	58721	75262	64365	0	47258	53209			2406	3485	26
AIFEETANNEKEHAK	AIFEETANNEKEHAK	15	1	1729.83	MGYG000321953_00620	2	21.615	0	MS/MS	MS/MS	MS/MS	unmatched	MS/MS	MS/MS	MS/MS	unmatched	MS/MS	MS/MS	MS/MS	unmatched	MS/MS	unmatched	unmatched	unmatched	MS/MS	unmatched	unmatched	unmatched	unmatched	unmatched	unmatched	unmatched	unmatched	unmatched	unmatched	unmatched	unmatched	unmatched	2	2	2	0	1	2	1	0	2	4	1	0	1	0	0	0	1	0	0	0	0	0	0	0	0	0	0	0	0	0	240285	22442	23423	19927	0	24061	27883	20219	0	24266	23971	18489	0	16679	0	0	0	18921	0	0	0	0	0	0	0	0	0	0	0	0	0			2407	3485	19
AIFKEETLNEGKPEK	AIFKEETLNEGKPEK	15	2	1731.9	MGYG000321733_00029	2	16.714	6e-07	unmatched	unmatched	MS/MS	unmatched	unmatched	unmatched	unmatched	unmatched	unmatched	unmatched	unmatched	unmatched	unmatched	unmatched	unmatched	unmatched	MS/MS	unmatched	unmatched	unmatched	unmatched	unmatched	unmatched	unmatched	unmatched	unmatched	unmatched	unmatched	unmatched	unmatched	0	0	1	0	0	0	0	0	0	0	0	0	0	0	0	0	1	0	0	0	0	0	0	0	0	0	0	0	0	0	21343	0	0	7337	0	0	0	0	0	0	0	0	0	0	0	0	0	14005	0	0	0	0	0	0	0	0	0	0	0	0	0			2408	4475	2
AIFMPNGTWIVGEMAEAPR	AIFMPNGTWIVGEMAEAPR	19	0	2089.01	MGYG000329500_02195	2	21.971	0	MS/MS	MS/MS	MS/MS	MS/MS	MS/MS	MS/MS	MS/MS	MS/MS	MS/MS	MS/MS	MS/MS	MS/MS	MS/MS	unmatched	unmatched	unmatched	MS/MS	unmatched	unmatched	unmatched	MS/MS	MS/MS	unmatched	unmatched	MS/MS	unmatched	unmatched	unmatched	unmatched	unmatched	1	1	9	1	1	5	5	6	7	3	1	3	1	0	0	0	1	0	0	0	2	1	0	0	1	0	0	0	0	0	584257	9404	25027	33822	6445	12900	50402	46409	50705	55165	45488	37443	33141	37102	0	0	0	19706	0	0	0	46794	32467	0	0	41829	0	0	0	0	0			2409	2112	49
AIFMPNGTWIVGEM[15.9949]AEAPR	AIFMPNGTWIVGEMAEAPR	19	0	2105.01	MGYG000329500_02195	2	13.933	0.0573	unmatched	unmatched	unmatched	unmatched	unmatched	unmatched	unmatched	unmatched	MS/MS	unmatched	unmatched	unmatched	unmatched	unmatched	unmatched	unmatched	unmatched	unmatched	unmatched	unmatched	unmatched	unmatched	unmatched	unmatched	unmatched	unmatched	unmatched	unmatched	unmatched	unmatched	0	0	0	0	0	0	0	0	1	0	0	0	0	0	0	0	0	0	0	0	0	0	0	0	0	0	0	0	0	0	0	0	0	0	0	0	0	0	0	0	0	0	0	0	0	0	0	0	0	0	0	0	0	0	0	0	0	0	0	0	0			2410	2112	1
AIFPGIQGGPLMHVIAAK	AIFPGIQGGPLMHVIAAK	18	0	1819.02	MGYG000321874_01271	2	24.117	0	MS/MS	unmatched	unmatched	unmatched	unmatched	unmatched	unmatched	unmatched	unmatched	unmatched	unmatched	unmatched	unmatched	unmatched	unmatched	MS/MS	MS/MS	MS/MS	MS/MS	MS/MS	unmatched	unmatched	unmatched	unmatched	unmatched	unmatched	unmatched	unmatched	unmatched	unmatched	2	0	0	0	0	0	0	0	0	0	0	0	0	0	0	3	10	3	3	2	0	0	0	0	0	0	0	0	0	0	526533	32381	0	0	0	0	0	0	0	0	0	0	0	0	0	0	81432	174718	88424	74904	74672	0	0	0	0	0	0	0	0	0	0			2411	4552	23
AIFPGTQGGPLMHVIAAK	AIFPGTQGGPLMHVIAAK	18	0	1806.98	MGYG000322376_02767	2	12.852	9.8e-05	unmatched	unmatched	unmatched	unmatched	unmatched	unmatched	unmatched	unmatched	unmatched	unmatched	unmatched	unmatched	unmatched	unmatched	unmatched	unmatched	unmatched	MS/MS	unmatched	unmatched	unmatched	unmatched	unmatched	unmatched	unmatched	unmatched	unmatched	unmatched	unmatched	unmatched	0	0	0	0	0	0	0	0	0	0	0	0	0	0	0	0	0	2	0	0	0	0	0	0	0	0	0	0	0	0	23963	0	0	0	0	0	0	0	0	0	0	0	0	0	0	0	0	0	23963	0	0	0	0	0	0	0	0	0	0	0	0			2412	5889	2
AIFYDPANGGK	AIFYDPANGGK	11	0	1151.56	MGYG000321854_00623	2	17.321	1.13853e-17	unmatched	unmatched	unmatched	unmatched	unmatched	unmatched	MS/MS	unmatched	unmatched	MBR	unmatched	MS/MS	MS/MS	MS/MS	unmatched	unmatched	unmatched	unmatched	unmatched	unmatched	unmatched	unmatched	unmatched	unmatched	unmatched	unmatched	unmatched	MS/MS	unmatched	unmatched	0	0	0	0	0	0	2	0	0	0	0	1	1	2	0	0	0	0	0	0	0	0	0	0	0	0	0	1	0	0	225729	0	0	0	0	0	0	43479	0	0	25882	0	34072	33720	43597	0	0	0	0	0	0	0	0	0	0	0	0	0	44976	0	0			2413	2632	7
AIGAFQNTQFQLADMATK	AIGAFQNTQFQLADMATK	18	0	1953.96	MGYG000322545_02719	2	29.882	0	MS/MS	MS/MS	MS/MS	unmatched	MS/MS	MS/MS	MS/MS	MS/MS	MS/MS	MBR	MS/MS	unmatched	MS/MS	MS/MS	MS/MS	MS/MS	MS/MS	MS/MS	MS/MS	MS/MS	MS/MS	MS/MS	MS/MS	MS/MS	MS/MS	MS/MS	unmatched	MS/MS	MS/MS	MS/MS	5	6	5	0	5	3	3	1	4	0	4	0	3	2	5	5	8	5	4	7	2	3	2	3	5	5	0	1	6	7	3699976	102125	112402	106593	0	104729	107376	146962	95959	107493	123213	137044	0	137952	87444	135979	221684	233463	255009	220715	220143	155907	130435	112178	195796	214727	47399	0	67573	52764	66897			2414	612	109
AIGAFQNTQFQLADM[15.9949]ATK	AIGAFQNTQFQLADMATK	18	0	1969.96	MGYG000322545_02719	2	18.63	0	MS/MS	MS/MS	MS/MS	MS/MS	MS/MS	unmatched	MS/MS	MS/MS	MS/MS	MS/MS	unmatched	MS/MS	MS/MS	MS/MS	MS/MS	MS/MS	MS/MS	MS/MS	MS/MS	MS/MS	MS/MS	MS/MS	MS/MS	MS/MS	MS/MS	MS/MS	MS/MS	MS/MS	MS/MS	MS/MS	1	2	1	1	2	0	1	3	1	1	0	1	1	1	1	2	4	3	5	3	4	1	2	2	2	8	2	10	3	4	1179800	29621	27692	29185	29717	31999	0	34536	29166	22760	29555	0	35874	37779	34512	45590	73460	57807	64216	72948	73739	45186	46500	33441	58810	54573	35588	38350	33264	33453	40465			2415	612	72
AIGAPNITTDSVDADKVDELVALFNR	AIGAPNITTDSVDADKVDELVALFNR	26	1	2743.4	MGYG000413837_00727	2	32.294	0	unmatched	unmatched	unmatched	unmatched	MS/MS	MS/MS	unmatched	MS/MS	MS/MS	MS/MS	unmatched	unmatched	unmatched	unmatched	unmatched	MS/MS	unmatched	MS/MS	MS/MS	MS/MS	unmatched	unmatched	unmatched	unmatched	unmatched	unmatched	unmatched	unmatched	unmatched	unmatched	0	0	0	0	1	1	0	2	1	2	0	0	0	0	0	2	0	1	1	1	0	0	0	0	0	0	0	0	0	0	221048	0	0	0	0	21386	25311	0	26536	30718	31997	0	0	0	0	0	15156	0	19433	23985	26522	0	0	0	0	0	0	0	0	0	0			2416	1783	12
AIGDEKDELR	AIGDEKDELR	10	1	1144.57	MGYG000322101_01389	2	13.517	0.3143	unmatched	unmatched	unmatched	unmatched	unmatched	unmatched	unmatched	unmatched	unmatched	unmatched	unmatched	unmatched	unmatched	unmatched	unmatched	unmatched	MS/MS	unmatched	unmatched	unmatched	unmatched	unmatched	unmatched	unmatched	unmatched	unmatched	unmatched	unmatched	unmatched	unmatched	0	0	0	0	0	0	0	0	0	0	0	0	0	0	0	0	1	0	0	0	0	0	0	0	0	0	0	0	0	0	152875	0	0	0	0	0	0	0	0	0	0	0	0	0	0	0	0	152875	0	0	0	0	0	0	0	0	0	0	0	0	0			2417	4272	1
AIGDESIVLLK	AIGDESIVLLK	11	0	1156.67	MGYG000329893_01078	2	23.873	0	unmatched	unmatched	unmatched	unmatched	unmatched	unmatched	MS/MS	unmatched	unmatched	unmatched	unmatched	MS/MS	unmatched	MS/MS	unmatched	unmatched	unmatched	unmatched	unmatched	unmatched	unmatched	unmatched	unmatched	unmatched	unmatched	unmatched	unmatched	unmatched	unmatched	unmatched	0	0	0	0	0	0	1	0	0	0	0	3	0	2	0	0	0	0	0	0	0	0	0	0	0	0	0	0	0	0	90251	0	0	0	0	0	0	26813	0	0	0	0	31232	0	32205	0	0	0	0	0	0	0	0	0	0	0	0	0	0	0	0			2418	2236	6
AIGDQLTSIFVDHGLLR	AIGDQLTSIFVDHGLLR	17	0	1854	MGYG000321869_01942	2	26.284	0	unmatched	unmatched	unmatched	unmatched	unmatched	unmatched	unmatched	unmatched	unmatched	unmatched	unmatched	unmatched	unmatched	unmatched	unmatched	unmatched	MS/MS	unmatched	MS/MS	MS/MS	unmatched	unmatched	unmatched	unmatched	unmatched	unmatched	unmatched	unmatched	unmatched	unmatched	0	0	0	0	0	0	0	0	0	0	0	0	0	0	0	0	2	0	1	2	0	0	0	0	0	0	0	0	0	0	34088	0	0	0	0	0	0	0	0	0	0	0	0	0	0	0	0	11808	0	10712	11568	0	0	0	0	0	0	0	0	0	0			2419	5994	5
AIGEAGDAQAELAK	AIGEAGDAQAELAK	14	0	1342.67	MGYG000321869_02091	2	14.423	0.0116203	unmatched	unmatched	unmatched	unmatched	unmatched	unmatched	MS/MS	unmatched	unmatched	unmatched	unmatched	unmatched	unmatched	unmatched	unmatched	unmatched	unmatched	MS/MS	unmatched	unmatched	unmatched	unmatched	unmatched	unmatched	unmatched	unmatched	unmatched	unmatched	unmatched	unmatched	0	0	0	0	0	0	1	0	0	0	0	0	0	0	0	0	0	1	0	0	0	0	0	0	0	0	0	0	0	0	98552	0	0	0	0	0	0	36726	0	0	0	0	0	0	0	0	0	0	61825	0	0	0	0	0	0	0	0	0	0	0	0			2420	7653	2
AIGEEKDELR	AIGEEKDELR	10	1	1158.59	MGYG000322321_02512	2	14.587	2.7443e-12	unmatched	unmatched	unmatched	unmatched	unmatched	unmatched	unmatched	unmatched	unmatched	unmatched	unmatched	unmatched	unmatched	unmatched	unmatched	MBR	MS/MS	MS/MS	MS/MS	MS/MS	unmatched	unmatched	unmatched	unmatched	unmatched	unmatched	unmatched	unmatched	unmatched	unmatched	0	0	0	0	0	0	0	0	0	0	0	0	0	0	0	0	1	2	1	1	0	0	0	0	0	0	0	0	0	0	185091	0	0	0	0	0	0	0	0	0	0	0	0	0	0	0	93051	22157	69882	0	0	0	0	0	0	0	0	0	0	0	0			2421	6313	5
AIGEFVNDNLSNWYVR	AIGEFVNDNLSNWYVR	16	0	1895.92	MGYG000329893_00070	2	27.162	1.28925e-13	MS/MS	unmatched	MS/MS	MS/MS	unmatched	unmatched	unmatched	unmatched	MS/MS	MS/MS	unmatched	unmatched	unmatched	unmatched	unmatched	unmatched	unmatched	unmatched	unmatched	unmatched	unmatched	unmatched	unmatched	unmatched	unmatched	unmatched	unmatched	unmatched	unmatched	unmatched	2	0	1	1	0	0	0	0	1	1	0	0	0	0	0	0	0	0	0	0	0	0	0	0	0	0	0	0	0	0	167319	30438	0	30771	28509	0	0	0	0	40770	36827	0	0	0	0	0	0	0	0	0	0	0	0	0	0	0	0	0	0	0	0			2422	2732	6
AIGEIEEVSKEFYSDLR	AIGEIEEVSKEFYSDLR	17	1	1983.98	MGYG000322704_01611	2	19.903	4e-08	unmatched	unmatched	unmatched	unmatched	MS/MS	unmatched	unmatched	unmatched	unmatched	unmatched	unmatched	unmatched	unmatched	unmatched	unmatched	unmatched	unmatched	unmatched	unmatched	unmatched	unmatched	unmatched	unmatched	unmatched	unmatched	unmatched	unmatched	unmatched	unmatched	unmatched	0	0	0	0	2	0	0	0	0	0	0	0	0	0	0	0	0	0	0	0	0	0	0	0	0	0	0	0	0	0	11983	0	0	0	0	11983	0	0	0	0	0	0	0	0	0	0	0	0	0	0	0	0	0	0	0	0	0	0	0	0	0			2423	9900	2
AIGEVMPNLK	AIGEVMPNLK	10	0	1070.58	MGYG000331250_00473	2	13.19	9.639e-08	unmatched	unmatched	unmatched	unmatched	unmatched	unmatched	MS/MS	unmatched	unmatched	unmatched	unmatched	unmatched	unmatched	unmatched	unmatched	unmatched	unmatched	unmatched	unmatched	unmatched	unmatched	unmatched	unmatched	unmatched	unmatched	unmatched	unmatched	unmatched	unmatched	unmatched	0	0	0	0	0	0	3	0	0	0	0	0	0	0	0	0	0	0	0	0	0	0	0	0	0	0	0	0	0	0	37865	0	0	0	0	0	0	37865	0	0	0	0	0	0	0	0	0	0	0	0	0	0	0	0	0	0	0	0	0	0	0			2424	1174	3
AIGFDGVLNYYAGR	AIGFDGVLNYYAGR	14	0	1514.75	MGYG000321881_00509	2	21.076	0.0008	unmatched	unmatched	MS/MS	unmatched	unmatched	unmatched	unmatched	unmatched	unmatched	unmatched	unmatched	unmatched	unmatched	unmatched	unmatched	unmatched	unmatched	unmatched	unmatched	unmatched	unmatched	unmatched	unmatched	unmatched	unmatched	unmatched	unmatched	unmatched	unmatched	unmatched	0	0	1	0	0	0	0	0	0	0	0	0	0	0	0	0	0	0	0	0	0	0	0	0	0	0	0	0	0	0	23301	0	0	23301	0	0	0	0	0	0	0	0	0	0	0	0	0	0	0	0	0	0	0	0	0	0	0	0	0	0	0			2425	10263	1
AIGFENDKDILEIFNLAEDVK	AIGFENDKDILEIFNLAEDVK	21	1	2392.22	MGYG000321759_03600	2	36.072	0	unmatched	unmatched	unmatched	unmatched	unmatched	unmatched	unmatched	unmatched	unmatched	unmatched	unmatched	unmatched	unmatched	unmatched	unmatched	MS/MS	MS/MS	MS/MS	MS/MS	MS/MS	unmatched	unmatched	unmatched	unmatched	unmatched	unmatched	unmatched	unmatched	unmatched	unmatched	0	0	0	0	0	0	0	0	0	0	0	0	0	0	0	1	1	1	3	2	0	0	0	0	0	0	0	0	0	0	95503	0	0	0	0	0	0	0	0	0	0	0	0	0	0	0	17146	19434	19803	15443	23675	0	0	0	0	0	0	0	0	0	0			2426	2163	8
AIGFLVGQIMK	AIGFLVGQIMK	11	0	1175.67	MGYG000321778_01295	2	17.169	1.3518e-06	unmatched	unmatched	unmatched	unmatched	unmatched	unmatched	unmatched	unmatched	unmatched	unmatched	unmatched	unmatched	unmatched	unmatched	unmatched	unmatched	MS/MS	MS/MS	unmatched	unmatched	unmatched	unmatched	unmatched	unmatched	unmatched	unmatched	unmatched	unmatched	unmatched	unmatched	0	0	0	0	0	0	0	0	0	0	0	0	0	0	0	0	2	1	0	0	0	0	0	0	0	0	0	0	0	0	33057	0	0	0	0	0	0	0	0	0	0	0	0	0	0	0	0	20871	12186	0	0	0	0	0	0	0	0	0	0	0	0			2427	6605	3
AIGIVINNPEFADIR	AIGIVINNPEFADIR	15	0	1640.89	MGYG000393188_00343	2	30.472	0	unmatched	unmatched	unmatched	unmatched	unmatched	unmatched	unmatched	unmatched	unmatched	unmatched	unmatched	unmatched	unmatched	unmatched	unmatched	MS/MS	MS/MS	MS/MS	MS/MS	unmatched	MS/MS	unmatched	unmatched	MS/MS	MS/MS	unmatched	unmatched	unmatched	unmatched	unmatched	0	0	0	0	0	0	0	0	0	0	0	0	0	0	0	1	2	1	1	0	1	0	0	1	1	0	0	0	0	0	806806	0	0	0	0	0	0	0	0	0	0	0	0	0	0	0	236785	103982	146340	251736	0	32549	0	0	0	35412	0	0	0	0	0			2428	2602	8
AIGLESDKDIIEIFGLAEEIK	AIGLESDKDIIEIFGLAEEIK	21	1	2302.23	MGYG000329893_00349	2	32.864	0	MS/MS	MS/MS	MS/MS	MS/MS	MS/MS	MS/MS	unmatched	unmatched	MS/MS	MS/MS	unmatched	unmatched	unmatched	unmatched	unmatched	MS/MS	MS/MS	MS/MS	MS/MS	MS/MS	unmatched	unmatched	unmatched	unmatched	unmatched	unmatched	unmatched	unmatched	unmatched	unmatched	2	2	1	2	2	1	0	0	2	1	0	0	0	0	0	1	1	1	3	2	0	0	0	0	0	0	0	0	0	0	556780	53988	48229	40462	49687	43203	29549	0	0	26812	25065	0	0	0	0	0	47239	46531	52055	41159	52794	0	0	0	0	0	0	0	0	0	0			2429	97	21
AIGLESDKDIIEK	AIGLESDKDIIEK	13	1	1429.77	MGYG000322766_00650	2	12.568	0.1292	unmatched	unmatched	unmatched	unmatched	unmatched	unmatched	unmatched	unmatched	unmatched	unmatched	unmatched	unmatched	unmatched	unmatched	unmatched	unmatched	MS/MS	unmatched	unmatched	unmatched	unmatched	unmatched	unmatched	unmatched	unmatched	unmatched	unmatched	unmatched	unmatched	unmatched	0	0	0	0	0	0	0	0	0	0	0	0	0	0	0	0	1	0	0	0	0	0	0	0	0	0	0	0	0	0	31696	0	0	0	0	0	0	0	0	0	0	0	0	0	0	0	0	31696	0	0	0	0	0	0	0	0	0	0	0	0	0			2430	8858	1
AIGLVIPELDGK	AIGLVIPELDGK	12	0	1223.71	MGYG000322541_03809	2	16.798	0	MS/MS	MS/MS	MS/MS	MS/MS	MS/MS	MS/MS	MS/MS	MS/MS	MS/MS	MS/MS	MS/MS	MS/MS	MS/MS	MS/MS	MS/MS	MS/MS	MS/MS	MS/MS	MS/MS	MS/MS	MS/MS	MS/MS	MS/MS	MS/MS	MS/MS	MS/MS	MS/MS	MS/MS	MS/MS	MS/MS	7	9	9	11	6	8	10	6	10	7	7	8	9	8	9	15	13	11	11	12	10	10	10	12	9	18	13	19	23	22	26160175	134633	170001	112197	184201	256781	124348	218489	211084	152333	158050	305000	125691	314497	442708	179498	1399812	485788	1397812	1629595	1837952	2776307	2179673	2407165	1912501	2143628	877703	1449510	1050478	584518	938209			2431	39	332
AIGLVIPELDGKLIGSAQR	AIGLVIPELDGKLIGSAQR	19	1	1949.13	MGYG000322541_03809	2	29.15	0	unmatched	unmatched	unmatched	unmatched	unmatched	unmatched	unmatched	unmatched	unmatched	unmatched	unmatched	unmatched	unmatched	unmatched	unmatched	MS/MS	unmatched	MBR	MS/MS	MS/MS	unmatched	unmatched	unmatched	unmatched	unmatched	unmatched	unmatched	unmatched	unmatched	unmatched	0	0	0	0	0	0	0	0	0	0	0	0	0	0	0	1	0	0	3	3	0	0	0	0	0	0	0	0	0	0	120796	0	0	0	0	0	0	0	0	0	0	0	0	0	0	0	28019	0	31494	31637	29645	0	0	0	0	0	0	0	0	0	0			2432	39	7
AIGLVIPELNGK	AIGLVIPELNGK	12	0	1222.73	MGYG000322643_01494	2	26.188	0	MS/MS	MS/MS	MS/MS	MS/MS	MS/MS	MS/MS	MS/MS	MS/MS	MS/MS	MS/MS	MS/MS	MS/MS	MS/MS	MS/MS	MS/MS	MS/MS	MS/MS	MS/MS	MS/MS	MS/MS	MS/MS	MS/MS	MS/MS	MS/MS	MS/MS	MS/MS	MS/MS	MS/MS	MS/MS	MS/MS	1	6	2	2	1	8	9	9	8	5	9	10	9	11	10	8	4	9	14	9	15	18	13	12	18	26	13	14	19	21	30041211	43515	44758	41183	57207	52395	254096	221192	370388	290777	265196	733330	345247	398874	491750	427665	577127	174523	596978	718820	799084	2530663	2661065	2372491	2260062	2328923	2784243	1221811	3044382	1709421	2224032			2433	54	313
AIGLVVPELNGK	AIGLVVPELNGK	12	0	1208.71	MGYG000321778_00165	2	12.812	0	unmatched	unmatched	unmatched	MS/MS	unmatched	MS/MS	MS/MS	MS/MS	MS/MS	MS/MS	MS/MS	MS/MS	MS/MS	MS/MS	MS/MS	MS/MS	unmatched	MS/MS	MS/MS	MS/MS	MS/MS	MS/MS	MS/MS	MS/MS	MS/MS	MS/MS	MS/MS	MS/MS	MS/MS	MS/MS	0	0	0	1	0	1	5	3	3	1	2	2	5	6	5	1	0	1	2	2	4	7	13	5	5	12	4	17	5	13	3404918	0	0	0	26669	0	57470	64223	83265	57814	45559	69189	81561	93820	94020	55710	58005	0	38947	74899	76301	293778	322682	352827	259568	329473	147125	165314	192058	223413	141216			2434	62	125
AIGLVVPELNGKLDGHAQR	AIGLVVPELNGKLDGHAQR	19	1	1986.1	MGYG000321869_00066	2	19.213	6.8831e-06	unmatched	unmatched	unmatched	unmatched	unmatched	unmatched	unmatched	unmatched	unmatched	unmatched	unmatched	unmatched	unmatched	unmatched	unmatched	unmatched	MS/MS	unmatched	MS/MS	MS/MS	unmatched	unmatched	unmatched	unmatched	unmatched	unmatched	unmatched	unmatched	unmatched	unmatched	0	0	0	0	0	0	0	0	0	0	0	0	0	0	0	0	1	0	2	2	0	0	0	0	0	0	0	0	0	0	0	0	0	0	0	0	0	0	0	0	0	0	0	0	0	0	0	0	0	0	0	0	0	0	0	0	0	0	0	0	0			2435	621	5
AIGNEVLEYGADVLLAPALNIHR	AIGNEVLEYGADVLLAPALNIHR	23	0	2447.32	MGYG000329893_01725	2	44.7	0	MS/MS	MS/MS	MS/MS	MS/MS	MS/MS	MS/MS	unmatched	MS/MS	MS/MS	MS/MS	unmatched	unmatched	unmatched	unmatched	unmatched	MS/MS	MS/MS	MS/MS	MS/MS	MS/MS	unmatched	unmatched	unmatched	unmatched	unmatched	unmatched	unmatched	unmatched	unmatched	unmatched	3	3	2	5	2	1	0	2	2	2	0	0	0	0	0	2	3	2	4	1	0	0	0	0	0	0	0	0	0	0	746245	99557	104023	101604	86440	73204	28065	0	19218	35287	32813	0	0	0	0	0	24363	41938	36494	29845	33386	0	0	0	0	0	0	0	0	0	0			2436	670	34
AIGNFHELNIIVK	AIGNFHELNIIVK	13	0	1466.82	MGYG000413837_00666	2	17.596	0.0056	unmatched	MS/MS	unmatched	unmatched	unmatched	unmatched	unmatched	unmatched	unmatched	unmatched	unmatched	unmatched	unmatched	unmatched	unmatched	unmatched	unmatched	unmatched	unmatched	unmatched	unmatched	unmatched	unmatched	unmatched	unmatched	unmatched	unmatched	unmatched	unmatched	unmatched	0	1	0	0	0	0	0	0	0	0	0	0	0	0	0	0	0	0	0	0	0	0	0	0	0	0	0	0	0	0	18333	0	18333	0	0	0	0	0	0	0	0	0	0	0	0	0	0	0	0	0	0	0	0	0	0	0	0	0	0	0	0			2437	2552	1
AIGNFQELNIIVK	AIGNFQELNIIVK	13	0	1457.82	MGYG000329893_00627	2	33.166	0	MS/MS	MS/MS	MS/MS	MS/MS	MS/MS	MS/MS	MS/MS	MS/MS	unmatched	MS/MS	unmatched	unmatched	unmatched	unmatched	unmatched	unmatched	unmatched	unmatched	unmatched	unmatched	unmatched	unmatched	unmatched	unmatched	unmatched	unmatched	unmatched	unmatched	unmatched	unmatched	1	2	2	5	2	1	1	2	0	3	0	0	0	0	0	0	0	0	0	0	0	0	0	0	0	0	0	0	0	0	222565	23527	24052	23423	25209	24756	27031	21911	24508	0	28144	0	0	0	0	0	0	0	0	0	0	0	0	0	0	0	0	0	0	0	0			2438	1377	19
AIGNPLFHWSHLELQK	AIGNPLFHWSHLELQK	16	0	1888.99	MGYG000322902_01879	2	12.637	8.5e-07	unmatched	unmatched	unmatched	unmatched	unmatched	unmatched	unmatched	unmatched	unmatched	unmatched	unmatched	unmatched	unmatched	unmatched	unmatched	unmatched	MS/MS	MS/MS	unmatched	unmatched	unmatched	unmatched	unmatched	unmatched	unmatched	unmatched	unmatched	unmatched	unmatched	unmatched	0	0	0	0	0	0	0	0	0	0	0	0	0	0	0	0	1	1	0	0	0	0	0	0	0	0	0	0	0	0	49734	0	0	0	0	0	0	0	0	0	0	0	0	0	0	0	0	27059	22674	0	0	0	0	0	0	0	0	0	0	0	0			2439	2429	2
AIGTDC[57.0215]KDFVVGLVQTK	AIGTDCKDFVVGLVQTK	17	1	1849.96	MGYG000322513_01836	2	30.505	0	unmatched	unmatched	unmatched	MS/MS	unmatched	unmatched	unmatched	unmatched	unmatched	unmatched	unmatched	unmatched	unmatched	unmatched	MS/MS	unmatched	unmatched	unmatched	unmatched	unmatched	unmatched	unmatched	unmatched	unmatched	unmatched	unmatched	unmatched	unmatched	unmatched	unmatched	0	0	0	1	0	0	0	0	0	0	0	0	0	0	1	0	0	0	0	0	0	0	0	0	0	0	0	0	0	0	46894	0	0	0	27496	0	0	0	0	0	0	0	0	0	0	19398	0	0	0	0	0	0	0	0	0	0	0	0	0	0	0			2440	10331	2
AIGTDGSIAILR	AIGTDGSIAILR	12	0	1185.67	MGYG000321884_00525	2	24.37	0	unmatched	unmatched	unmatched	unmatched	unmatched	unmatched	unmatched	unmatched	MBR	unmatched	MS/MS	unmatched	unmatched	MS/MS	unmatched	unmatched	unmatched	unmatched	unmatched	unmatched	unmatched	unmatched	unmatched	unmatched	unmatched	unmatched	unmatched	unmatched	unmatched	unmatched	0	0	0	0	0	0	0	0	0	0	1	0	0	2	0	0	0	0	0	0	0	0	0	0	0	0	0	0	0	0	81784	0	0	0	0	0	0	0	0	24292	0	23964	0	0	33526	0	0	0	0	0	0	0	0	0	0	0	0	0	0	0	0			2441	4473	3
AIGTSTTNPNGNVVVR	AIGTSTTNPNGNVVVR	16	0	1598.84	MGYG000326859_01481	2	17.5	0	MS/MS	MS/MS	MS/MS	MS/MS	MS/MS	MS/MS	MS/MS	MS/MS	MS/MS	MS/MS	MS/MS	MS/MS	MS/MS	MS/MS	MS/MS	unmatched	unmatched	MS/MS	MS/MS	unmatched	unmatched	unmatched	unmatched	unmatched	unmatched	unmatched	unmatched	unmatched	unmatched	unmatched	2	2	2	5	4	5	4	3	2	5	5	5	5	2	9	0	0	1	1	0	0	0	0	0	0	0	0	0	0	0	1221110	57613	51208	48885	71665	56814	92464	67932	86553	96457	91123	116151	77708	106165	107056	73942	0	0	19367	0	0	0	0	0	0	0	0	0	0	0	0			2442	201	62
AIHAGLEC[57.0215]GLFLTK	AIHAGLECGLFLTK	14	0	1528.81	MGYG000413837_02373	2	17.769	7.6e-05	unmatched	unmatched	unmatched	MS/MS	unmatched	unmatched	unmatched	unmatched	unmatched	unmatched	unmatched	unmatched	unmatched	unmatched	unmatched	unmatched	unmatched	unmatched	unmatched	unmatched	unmatched	unmatched	unmatched	unmatched	unmatched	unmatched	unmatched	unmatched	unmatched	unmatched	0	0	0	2	0	0	0	0	0	0	0	0	0	0	0	0	0	0	0	0	0	0	0	0	0	0	0	0	0	0	40811	0	0	0	40811	0	0	0	0	0	0	0	0	0	0	0	0	0	0	0	0	0	0	0	0	0	0	0	0	0	0			2443	671	2
AIHEGAGNASLIK	AIHEGAGNASLIK	13	0	1279.69	MGYG000321778_00812	2	16.732	0	MS/MS	MS/MS	MS/MS	MS/MS	MS/MS	MBR	unmatched	MS/MS	unmatched	MS/MS	MS/MS	unmatched	MS/MS	MS/MS	unmatched	MS/MS	MS/MS	MS/MS	MS/MS	MS/MS	MS/MS	MS/MS	MS/MS	MS/MS	MS/MS	MS/MS	unmatched	unmatched	MS/MS	MS/MS	1	1	1	3	1	0	0	1	0	2	1	0	1	2	0	1	1	2	1	1	1	2	2	1	1	2	0	0	2	1	890114	33823	40235	47591	37631	21787	30729	0	33076	0	25596	36845	0	38014	36193	0	43030	71687	41581	44554	33783	34102	48956	42224	32428	39346	29831	0	0	25123	21936			2444	226	32
AIHNIENAPFR	AIHNIENAPFR	11	0	1280.66	MGYG000321703_02659	2	16.003	0.0064	unmatched	unmatched	unmatched	unmatched	unmatched	unmatched	unmatched	unmatched	unmatched	unmatched	unmatched	unmatched	unmatched	unmatched	unmatched	MS/MS	unmatched	unmatched	unmatched	unmatched	unmatched	unmatched	unmatched	unmatched	unmatched	unmatched	unmatched	unmatched	unmatched	unmatched	0	0	0	0	0	0	0	0	0	0	0	0	0	0	0	1	0	0	0	0	0	0	0	0	0	0	0	0	0	0	0	0	0	0	0	0	0	0	0	0	0	0	0	0	0	0	0	0	0	0	0	0	0	0	0	0	0	0	0	0	0			2445	12228	1
AIHTYHTEGAGGGHAPDLLK	AIHTYHTEGAGGGHAPDLLK	20	0	2044.01	MGYG000329893_01315	2	21.679	0	unmatched	MS/MS	unmatched	MS/MS	MS/MS	unmatched	unmatched	unmatched	MS/MS	unmatched	unmatched	unmatched	unmatched	unmatched	unmatched	unmatched	MS/MS	unmatched	unmatched	unmatched	unmatched	unmatched	unmatched	unmatched	unmatched	unmatched	unmatched	unmatched	unmatched	unmatched	0	4	0	1	2	0	0	0	1	0	0	0	0	0	0	0	1	0	0	0	0	0	0	0	0	0	0	0	0	0	79356	0	38258	0	0	0	0	0	0	41097	0	0	0	0	0	0	0	0	0	0	0	0	0	0	0	0	0	0	0	0	0			2446	33	9
AIIADKLNVDENEVTENAEFTK	AIIADKLNVDENEVTENAEFTK	22	1	2462.22	MGYG000413837_01309	2	39.673	0	MS/MS	MS/MS	MS/MS	MS/MS	MS/MS	unmatched	unmatched	unmatched	unmatched	MBR	unmatched	unmatched	unmatched	unmatched	unmatched	MS/MS	MS/MS	MS/MS	unmatched	MS/MS	unmatched	unmatched	unmatched	unmatched	unmatched	unmatched	unmatched	unmatched	unmatched	unmatched	2	1	1	1	8	0	0	0	0	0	0	0	0	0	0	3	5	3	0	4	0	0	0	0	0	0	0	0	0	0	816305	61913	62640	50468	80325	84876	0	0	0	0	36188	0	0	0	0	0	116342	110400	108241	0	104906	0	0	0	0	0	0	0	0	0	0			2447	452	28
AIIAENVTVNDNVK	AIIAENVTVNDNVK	14	0	1498.8	MGYG000322532_00277	2	38.029	0	unmatched	unmatched	unmatched	unmatched	MS/MS	MS/MS	MS/MS	MS/MS	MS/MS	MS/MS	unmatched	MS/MS	unmatched	MS/MS	MS/MS	MS/MS	unmatched	MS/MS	MBR	MS/MS	MS/MS	unmatched	unmatched	MS/MS	MS/MS	unmatched	unmatched	unmatched	unmatched	unmatched	0	0	0	0	2	2	1	1	2	1	0	1	0	1	2	5	0	1	0	1	1	0	0	1	1	0	0	0	0	0	494440	0	0	0	0	28118	31876	35502	31840	27406	30807	0	0	0	30588	37054	41903	0	31304	26547	31941	38834	0	0	33582	37131	0	0	0	0	0			2448	1626	23
AIIDEYSQVGSNTQLGTLAEK	AIIDEYSQVGSNTQLGTLAEK	21	0	2236.12	MGYG000322400_00309	2	11.72	0.0324453	unmatched	unmatched	unmatched	unmatched	unmatched	unmatched	unmatched	unmatched	unmatched	unmatched	unmatched	unmatched	unmatched	unmatched	unmatched	unmatched	unmatched	unmatched	unmatched	unmatched	unmatched	unmatched	unmatched	MS/MS	MS/MS	unmatched	unmatched	unmatched	unmatched	unmatched	0	0	0	0	0	0	0	0	0	0	0	0	0	0	0	0	0	0	0	0	0	0	0	1	1	0	0	0	0	0	7213	0	0	0	0	0	0	0	0	0	0	0	0	0	0	0	0	0	0	0	0	0	0	0	5268	1944	0	0	0	0	0			2449	10029	2
AIIDFEGEGVVR	AIIDFEGEGVVR	12	0	1303.68	MGYG000322360_00362	2	13.845	0.0433	unmatched	unmatched	unmatched	unmatched	unmatched	unmatched	unmatched	unmatched	unmatched	unmatched	unmatched	unmatched	unmatched	unmatched	unmatched	unmatched	unmatched	unmatched	unmatched	unmatched	unmatched	unmatched	unmatched	unmatched	MS/MS	unmatched	unmatched	unmatched	unmatched	unmatched	0	0	0	0	0	0	0	0	0	0	0	0	0	0	0	0	0	0	0	0	0	0	0	0	1	0	0	0	0	0	24548	0	0	0	0	0	0	0	0	0	0	0	0	0	0	0	0	0	0	0	0	0	0	0	0	24548	0	0	0	0	0			2450	1661	1
AIIDNDVLGTK	AIIDNDVLGTK	11	0	1157.63	MGYG000321759_02490	2	13.98	3.8896e-08	unmatched	unmatched	unmatched	unmatched	unmatched	unmatched	unmatched	unmatched	unmatched	unmatched	unmatched	unmatched	unmatched	unmatched	unmatched	unmatched	unmatched	unmatched	unmatched	unmatched	unmatched	unmatched	unmatched	MS/MS	unmatched	unmatched	MS/MS	unmatched	MS/MS	unmatched	0	0	0	0	0	0	0	0	0	0	0	0	0	0	0	0	0	0	0	0	0	0	0	1	0	0	1	0	1	0	122339	0	0	0	0	0	0	0	0	0	0	0	0	0	0	0	0	0	0	0	0	0	0	0	41790	0	0	35439	0	45108	0			2451	7624	3
AIIEAALAC[57.0215]K	AIIEAALACK	10	0	1058.58	MGYG000329893_01028	2	11.918	0.0001333	unmatched	unmatched	unmatched	unmatched	unmatched	unmatched	MS/MS	unmatched	unmatched	unmatched	unmatched	unmatched	unmatched	unmatched	MS/MS	unmatched	unmatched	unmatched	unmatched	unmatched	unmatched	unmatched	unmatched	unmatched	unmatched	unmatched	unmatched	unmatched	unmatched	unmatched	0	0	0	0	0	0	1	0	0	0	0	0	0	0	1	0	0	0	0	0	0	0	0	0	0	0	0	0	0	0	87013	0	0	0	0	0	0	40095	0	0	0	0	0	0	0	46917	0	0	0	0	0	0	0	0	0	0	0	0	0	0	0			2452	185	2
AIIEAALNMK	AIIEAALNMK	10	0	1072.6	MGYG000413837_00201	2	18.828	0	unmatched	unmatched	unmatched	unmatched	unmatched	unmatched	MS/MS	unmatched	unmatched	unmatched	unmatched	MS/MS	unmatched	unmatched	MS/MS	unmatched	unmatched	unmatched	unmatched	unmatched	unmatched	unmatched	unmatched	unmatched	unmatched	unmatched	unmatched	unmatched	unmatched	unmatched	0	0	0	0	0	0	1	0	0	0	0	1	0	0	2	0	0	0	0	0	0	0	0	0	0	0	0	0	0	0	146981	0	0	0	0	0	0	55117	0	0	0	0	41992	0	0	49870	0	0	0	0	0	0	0	0	0	0	0	0	0	0	0			2453	32	4
AIIEAPFYGNNVIK	AIIEAPFYGNNVIK	14	0	1547.83	MGYG000322902_03383	2	22.367	0	unmatched	unmatched	unmatched	unmatched	unmatched	unmatched	unmatched	unmatched	unmatched	unmatched	unmatched	unmatched	MS/MS	unmatched	unmatched	MS/MS	MS/MS	MS/MS	MS/MS	MS/MS	MS/MS	MS/MS	MS/MS	MS/MS	MS/MS	MS/MS	MS/MS	MS/MS	MS/MS	MS/MS	0	0	0	0	0	0	0	0	0	0	0	0	1	0	0	1	1	2	3	3	3	1	1	1	1	3	3	4	1	2	1271154	0	0	0	0	0	0	0	0	0	0	0	0	37028	0	0	72190	42332	59878	63387	55431	126245	102072	79877	96553	91475	86874	57426	106938	94565	98876			2454	195	31
AIIEAPFYGNNVVK	AIIEAPFYGNNVVK	14	0	1533.82	MGYG000322599_00171	2	17.133	0.0292	unmatched	unmatched	unmatched	unmatched	unmatched	unmatched	unmatched	unmatched	unmatched	unmatched	unmatched	unmatched	unmatched	unmatched	unmatched	unmatched	unmatched	unmatched	unmatched	unmatched	unmatched	unmatched	unmatched	unmatched	unmatched	unmatched	MS/MS	unmatched	unmatched	unmatched	0	0	0	0	0	0	0	0	0	0	0	0	0	0	0	0	0	0	0	0	0	0	0	0	0	0	1	0	0	0	33144	0	0	0	0	0	0	0	0	0	0	0	0	0	0	0	0	0	0	0	0	0	0	0	0	0	0	33144	0	0	0			2455	4503	1
AIIEFPAVAEMISVMK	AIIEFPAVAEMISVMK	16	0	1747.93	MGYG000325570_01224	2	34.607	0	MS/MS	MS/MS	MS/MS	unmatched	unmatched	MS/MS	unmatched	unmatched	MS/MS	unmatched	unmatched	unmatched	unmatched	unmatched	unmatched	MS/MS	MS/MS	MS/MS	unmatched	unmatched	unmatched	unmatched	unmatched	unmatched	unmatched	unmatched	unmatched	unmatched	unmatched	unmatched	3	3	7	0	0	8	0	0	7	0	0	0	0	0	0	1	1	2	0	0	0	0	0	0	0	0	0	0	0	0	369182	54721	71453	89211	0	0	26044	0	0	31244	0	0	0	0	0	0	22636	37134	36735	0	0	0	0	0	0	0	0	0	0	0	0			2456	2862	32
AIIEFPAVSEMLSVMK	AIIEFPAVSEMLSVMK	16	0	1763.92	MGYG000325463_01898	2	28.697	0.0026	unmatched	unmatched	unmatched	unmatched	unmatched	unmatched	unmatched	unmatched	unmatched	MS/MS	unmatched	unmatched	unmatched	unmatched	unmatched	unmatched	unmatched	unmatched	unmatched	unmatched	unmatched	unmatched	unmatched	unmatched	unmatched	unmatched	unmatched	unmatched	unmatched	unmatched	0	0	0	0	0	0	0	0	0	1	0	0	0	0	0	0	0	0	0	0	0	0	0	0	0	0	0	0	0	0	21107	0	0	0	0	0	0	0	0	0	21107	0	0	0	0	0	0	0	0	0	0	0	0	0	0	0	0	0	0	0	0			2457	11548	1
AIIEFPAVYDM[15.9949]LAIMK	AIIEFPAVYDMLAIMK	16	0	1839.95	MGYG000321759_03491	2	20.828	0.0542002	MS/MS	unmatched	unmatched	unmatched	unmatched	unmatched	unmatched	unmatched	unmatched	unmatched	unmatched	unmatched	unmatched	unmatched	unmatched	unmatched	unmatched	unmatched	unmatched	unmatched	unmatched	unmatched	unmatched	unmatched	unmatched	unmatched	unmatched	unmatched	unmatched	unmatched	2	0	0	0	0	0	0	0	0	0	0	0	0	0	0	0	0	0	0	0	0	0	0	0	0	0	0	0	0	0	41399	41399	0	0	0	0	0	0	0	0	0	0	0	0	0	0	0	0	0	0	0	0	0	0	0	0	0	0	0	0	0			2458	6017	2
AIIEFPAVYEMIAVM[15.9949]K	AIIEFPAVYEMIAVMK	16	0	1839.95	MGYG000322513_01277	2	22.818	0.1124	MS/MS	unmatched	unmatched	unmatched	unmatched	unmatched	unmatched	unmatched	unmatched	unmatched	unmatched	unmatched	unmatched	unmatched	unmatched	unmatched	unmatched	unmatched	unmatched	unmatched	unmatched	unmatched	unmatched	unmatched	unmatched	unmatched	unmatched	unmatched	unmatched	unmatched	1	0	0	0	0	0	0	0	0	0	0	0	0	0	0	0	0	0	0	0	0	0	0	0	0	0	0	0	0	0	40775	40775	0	0	0	0	0	0	0	0	0	0	0	0	0	0	0	0	0	0	0	0	0	0	0	0	0	0	0	0	0			2459	6959	1
AIIEFPAVYEMLSVMK	AIIEFPAVYEMLSVMK	16	0	1839.95	MGYG000413837_00131	2	22.411	0	MS/MS	MS/MS	MS/MS	unmatched	unmatched	unmatched	unmatched	unmatched	unmatched	unmatched	unmatched	unmatched	unmatched	unmatched	unmatched	unmatched	MS/MS	unmatched	unmatched	unmatched	unmatched	unmatched	unmatched	unmatched	unmatched	unmatched	unmatched	unmatched	unmatched	unmatched	4	3	5	0	0	0	0	0	0	0	0	0	0	0	0	0	1	0	0	0	0	0	0	0	0	0	0	0	0	0	227740	54168	65244	73413	0	0	0	0	0	0	0	0	0	0	0	0	0	34914	0	0	0	0	0	0	0	0	0	0	0	0	0			2460	1104	13
AIIEFPAVYEM[15.9949]IAVMK	AIIEFPAVYEMIAVMK	16	0	1839.95	MGYG000322513_01277	2	22.954	0.0203	unmatched	unmatched	unmatched	unmatched	unmatched	unmatched	unmatched	unmatched	unmatched	unmatched	unmatched	unmatched	unmatched	unmatched	unmatched	unmatched	MS/MS	unmatched	unmatched	unmatched	unmatched	unmatched	unmatched	unmatched	unmatched	unmatched	unmatched	unmatched	unmatched	unmatched	0	0	0	0	0	0	0	0	0	0	0	0	0	0	0	0	1	0	0	0	0	0	0	0	0	0	0	0	0	0	34012	0	0	0	0	0	0	0	0	0	0	0	0	0	0	0	0	34012	0	0	0	0	0	0	0	0	0	0	0	0	0			2461	6959	1
AIIFPGFFGDSDVTR	AIIFPGFFGDSDVTR	15	0	1640.82	MGYG000321726_01591	2	15.053	0	MS/MS	MS/MS	MS/MS	unmatched	MS/MS	unmatched	unmatched	unmatched	MS/MS	MS/MS	unmatched	unmatched	MBR	unmatched	unmatched	unmatched	unmatched	unmatched	unmatched	unmatched	unmatched	unmatched	unmatched	unmatched	unmatched	unmatched	unmatched	unmatched	unmatched	unmatched	2	1	2	0	3	0	0	0	2	2	0	0	0	0	0	0	0	0	0	0	0	0	0	0	0	0	0	0	0	0	152801	19302	23862	19507	0	23882	0	0	0	21829	25670	0	0	18747	0	0	0	0	0	0	0	0	0	0	0	0	0	0	0	0	0			2462	8422	12
AIIGEASEIYGEVHNSVIGSGVYIAPGAVVR	AIIGEASEIYGEVHNSVIGSGVYIAPGAVVR	31	0	3126.63	MGYG000393188_01258	2	26.183	0	MS/MS	MS/MS	unmatched	unmatched	unmatched	unmatched	unmatched	unmatched	unmatched	unmatched	unmatched	unmatched	unmatched	unmatched	unmatched	MS/MS	MS/MS	MS/MS	MS/MS	MS/MS	unmatched	unmatched	unmatched	unmatched	unmatched	unmatched	unmatched	unmatched	unmatched	unmatched	1	1	0	0	0	0	0	0	0	0	0	0	0	0	0	4	2	3	4	3	0	0	0	0	0	0	0	0	0	0	227081	11597	0	0	0	0	0	0	0	0	0	0	0	0	0	0	32893	15825	63476	32983	70303	0	0	0	0	0	0	0	0	0	0			2463	499	18
AIIGVDTGLFK	AIIGVDTGLFK	11	0	1132.65	MGYG000326028_03083	2	12.886	0	unmatched	unmatched	unmatched	unmatched	unmatched	MS/MS	MS/MS	MS/MS	MS/MS	MS/MS	MS/MS	MS/MS	MS/MS	MS/MS	MS/MS	MS/MS	unmatched	MBR	MS/MS	unmatched	MBR	MS/MS	unmatched	MS/MS	MS/MS	MS/MS	unmatched	unmatched	unmatched	unmatched	0	0	0	0	0	1	1	2	2	2	2	2	2	4	2	1	0	0	1	0	0	1	0	1	1	1	0	0	0	0	1460671	0	0	0	0	0	61070	58215	49562	57723	54230	56482	104094	87178	80901	69462	120342	0	285927	104918	0	61563	43703	0	68082	76199	21013	0	0	0	0			2464	1339	26
AIIINQAVPGTNAAIDK	AIIINQAVPGTNAAIDK	17	0	1707.95	MGYG000321883_00247	2	27.927	0	unmatched	unmatched	unmatched	unmatched	unmatched	MS/MS	MS/MS	MS/MS	MS/MS	MS/MS	MS/MS	MBR	MS/MS	MS/MS	unmatched	MS/MS	unmatched	MS/MS	MS/MS	MS/MS	MS/MS	MS/MS	MS/MS	MS/MS	MS/MS	MS/MS	MS/MS	unmatched	MS/MS	MS/MS	0	0	0	0	0	1	1	1	3	2	1	0	1	1	0	2	0	2	1	1	3	4	1	2	2	1	1	0	5	1	797815	0	0	0	0	0	31024	33297	31076	25298	28209	25945	31370	29079	36004	0	42241	0	33074	37165	38218	49643	42790	45901	44130	45106	41338	31226	0	42030	33639			2465	1923	37
AIILITDSEDHEGEAIEAAK	AIILITDSEDHEGEAIEAAK	20	0	2124.06	MGYG000329893_01255	2	12.6	0.0082271	unmatched	unmatched	unmatched	unmatched	unmatched	MS/MS	unmatched	unmatched	MS/MS	unmatched	unmatched	unmatched	unmatched	unmatched	unmatched	unmatched	unmatched	unmatched	unmatched	unmatched	unmatched	unmatched	unmatched	unmatched	unmatched	unmatched	unmatched	unmatched	unmatched	unmatched	0	0	0	0	0	1	0	0	1	0	0	0	0	0	0	0	0	0	0	0	0	0	0	0	0	0	0	0	0	0	42447	0	0	0	0	0	19225	0	0	23222	0	0	0	0	0	0	0	0	0	0	0	0	0	0	0	0	0	0	0	0	0			2466	4269	2
AIIMGMSSENGFEK	AIIMGMSSENGFEK	14	0	1512.7	MGYG000413837_00025	2	25.358	0	unmatched	unmatched	unmatched	unmatched	unmatched	MS/MS	MS/MS	unmatched	MS/MS	MS/MS	MS/MS	MS/MS	MS/MS	unmatched	MS/MS	unmatched	unmatched	unmatched	unmatched	unmatched	unmatched	unmatched	unmatched	unmatched	unmatched	unmatched	unmatched	unmatched	unmatched	unmatched	0	0	0	0	0	1	2	0	2	3	1	1	1	0	1	0	0	0	0	0	0	0	0	0	0	0	0	0	0	0	299353	0	0	0	0	0	30865	45194	0	31586	40858	34112	45221	35737	0	35777	0	0	0	0	0	0	0	0	0	0	0	0	0	0	0			2467	451	12
AIIMGM[15.9949]SSENGFEK	AIIMGMSSENGFEK	14	0	1528.69	MGYG000413837_00025	2	11.908	0.0205	unmatched	unmatched	unmatched	unmatched	unmatched	unmatched	unmatched	unmatched	unmatched	unmatched	unmatched	unmatched	unmatched	unmatched	unmatched	unmatched	unmatched	unmatched	unmatched	unmatched	unmatched	unmatched	MS/MS	unmatched	unmatched	unmatched	unmatched	unmatched	unmatched	unmatched	0	0	0	0	0	0	0	0	0	0	0	0	0	0	0	0	0	0	0	0	0	0	1	0	0	0	0	0	0	0	28118	0	0	0	0	0	0	0	0	0	0	0	0	0	0	0	0	0	0	0	0	0	0	28118	0	0	0	0	0	0	0			2468	451	1
AIIMGM[15.9949]TSENGFEVISAK	AIIMGMTSENGFEVISAK	18	0	1912.93	MGYG000329893_00178	2	16.982	0.2896	unmatched	unmatched	unmatched	unmatched	unmatched	unmatched	unmatched	unmatched	unmatched	unmatched	unmatched	MS/MS	unmatched	unmatched	unmatched	unmatched	unmatched	unmatched	unmatched	unmatched	unmatched	unmatched	unmatched	unmatched	unmatched	unmatched	unmatched	unmatched	unmatched	unmatched	0	0	0	0	0	0	0	0	0	0	0	1	0	0	0	0	0	0	0	0	0	0	0	0	0	0	0	0	0	0	0	0	0	0	0	0	0	0	0	0	0	0	0	0	0	0	0	0	0	0	0	0	0	0	0	0	0	0	0	0	0			2469	299	1
AIINAIYADQIEAMYAV	AIINAIYADQIEAMYAV	17	0	1867.94	MGYG000329893_01344	2	13.067	0.319	unmatched	unmatched	unmatched	unmatched	unmatched	unmatched	unmatched	unmatched	unmatched	unmatched	unmatched	unmatched	unmatched	unmatched	unmatched	unmatched	unmatched	MS/MS	unmatched	unmatched	unmatched	unmatched	unmatched	unmatched	unmatched	unmatched	unmatched	unmatched	unmatched	unmatched	0	0	0	0	0	0	0	0	0	0	0	0	0	0	0	0	0	1	0	0	0	0	0	0	0	0	0	0	0	0	0	0	0	0	0	0	0	0	0	0	0	0	0	0	0	0	0	0	0	0	0	0	0	0	0	0	0	0	0	0	0			2470	3611	1
AIINSELGITPENNGEVIR	AIINSELGITPENNGEVIR	19	0	2038.07	MGYG000413837_00677	2	41.924	0	MS/MS	MS/MS	MS/MS	unmatched	MS/MS	MS/MS	MS/MS	MS/MS	unmatched	MS/MS	MS/MS	MS/MS	MS/MS	MS/MS	MS/MS	MS/MS	MS/MS	MS/MS	MS/MS	MS/MS	MS/MS	MS/MS	unmatched	MS/MS	MS/MS	unmatched	unmatched	unmatched	unmatched	unmatched	2	2	2	0	10	1	2	1	0	2	2	1	4	3	3	4	4	2	2	1	2	1	0	3	2	0	0	0	0	0	629064	19631	20193	18200	0	23822	24590	37677	25961	0	31210	21842	36203	26782	29977	38489	33643	24388	34732	37293	41093	21734	14302	0	34790	32501	0	0	0	0	0			2471	2081	56
AIITATTTDGSNK	AIITATTTDGSNK	13	0	1291.66	MGYG000322400_00951	2	23.829	0	unmatched	unmatched	unmatched	unmatched	MBR	MS/MS	MS/MS	MS/MS	MS/MS	MS/MS	unmatched	unmatched	unmatched	unmatched	MS/MS	unmatched	unmatched	unmatched	unmatched	unmatched	unmatched	unmatched	unmatched	unmatched	unmatched	unmatched	unmatched	unmatched	unmatched	unmatched	0	0	0	0	0	2	2	1	3	1	0	0	0	0	2	0	0	0	0	0	0	0	0	0	0	0	0	0	0	0	215861	0	0	0	0	41743	27937	26350	26363	31376	33103	0	0	0	0	28987	0	0	0	0	0	0	0	0	0	0	0	0	0	0	0			2472	3421	11
AIIVADDAAC[57.0215]EELK	AIIVADDAACEELK	14	0	1516.74	MGYG000329893_00404	2	24.023	0	unmatched	unmatched	unmatched	unmatched	unmatched	unmatched	MS/MS	MBR	unmatched	MBR	unmatched	unmatched	MBR	unmatched	MS/MS	unmatched	unmatched	unmatched	unmatched	unmatched	unmatched	unmatched	unmatched	unmatched	unmatched	unmatched	unmatched	unmatched	unmatched	unmatched	0	0	0	0	0	0	1	0	0	0	0	0	0	0	1	0	0	0	0	0	0	0	0	0	0	0	0	0	0	0	178697	0	0	0	0	0	0	43012	36256	0	34436	0	0	30005	0	34985	0	0	0	0	0	0	0	0	0	0	0	0	0	0	0			2473	2600	2
AIIVNQAVPGTTEAFR	AIIVNQAVPGTTEAFR	16	0	1685.91	MGYG000321827_01958	2	26.022	0	unmatched	unmatched	unmatched	unmatched	unmatched	unmatched	unmatched	MS/MS	unmatched	MS/MS	unmatched	unmatched	MS/MS	MS/MS	MS/MS	unmatched	unmatched	unmatched	unmatched	unmatched	unmatched	unmatched	unmatched	unmatched	unmatched	unmatched	unmatched	unmatched	unmatched	unmatched	0	0	0	0	0	0	0	1	0	2	0	0	1	1	2	0	0	0	0	0	0	0	0	0	0	0	0	0	0	0	161479	0	0	0	0	0	0	0	23173	0	31872	0	0	34063	32520	39849	0	0	0	0	0	0	0	0	0	0	0	0	0	0	0			2474	3978	7
AIIVNQSVPGTTEAFR	AIIVNQSVPGTTEAFR	16	0	1701.9	MGYG000322870_00673	2	34.556	0	unmatched	MS/MS	unmatched	unmatched	MS/MS	unmatched	MS/MS	MS/MS	MS/MS	MS/MS	MS/MS	MS/MS	MS/MS	MS/MS	MS/MS	unmatched	unmatched	unmatched	unmatched	unmatched	unmatched	unmatched	unmatched	unmatched	unmatched	unmatched	unmatched	unmatched	unmatched	unmatched	0	1	0	0	2	0	3	1	6	4	4	1	1	1	2	0	0	0	0	0	0	0	0	0	0	0	0	0	0	0	373369	0	27168	0	0	18709	0	37802	32032	37417	22872	34382	35040	36093	47726	44124	0	0	0	0	0	0	0	0	0	0	0	0	0	0	0			2475	6187	26
AIIWC[57.0215]QAIPGTAAAIDK	AIIWCQAIPGTAAAIDK	17	0	1797.94	MGYG000321884_00741	2	27.691	0	MS/MS	MS/MS	MS/MS	MS/MS	MS/MS	MS/MS	MS/MS	MS/MS	MS/MS	MS/MS	MS/MS	MS/MS	MS/MS	MS/MS	MS/MS	MS/MS	MS/MS	MS/MS	MS/MS	MS/MS	MS/MS	MS/MS	MS/MS	MS/MS	MS/MS	MS/MS	unmatched	MS/MS	MS/MS	MS/MS	4	2	2	6	2	6	2	6	4	4	3	2	5	10	3	8	4	4	2	3	3	2	2	2	2	5	0	2	2	4	1620898	41756	41109	36203	48778	39017	65900	61436	57789	80930	65439	83245	68257	76452	44444	70563	37948	39438	41038	39315	45223	75417	57671	65606	64649	66564	54164	0	55608	47703	49221			2476	550	106
AIKDLDIDDNAFK	AIKDLDIDDNAFK	13	1	1476.75	MGYG000331422_02891	2	16.428	0.0071	unmatched	unmatched	unmatched	unmatched	unmatched	unmatched	unmatched	unmatched	unmatched	unmatched	unmatched	unmatched	unmatched	unmatched	unmatched	unmatched	unmatched	unmatched	MS/MS	unmatched	unmatched	unmatched	unmatched	unmatched	unmatched	unmatched	unmatched	unmatched	unmatched	unmatched	0	0	0	0	0	0	0	0	0	0	0	0	0	0	0	0	0	0	1	0	0	0	0	0	0	0	0	0	0	0	24882	0	0	0	0	0	0	0	0	0	0	0	0	0	0	0	0	0	0	24882	0	0	0	0	0	0	0	0	0	0	0			2477	3219	1
AIKEEQVISDETEK	AIKEEQVISDETEK	14	1	1617.81	MGYG000322545_01997	2	23.455	6.28885e-14	unmatched	unmatched	unmatched	unmatched	unmatched	unmatched	unmatched	unmatched	unmatched	unmatched	unmatched	unmatched	unmatched	unmatched	unmatched	unmatched	MS/MS	MS/MS	MS/MS	unmatched	unmatched	unmatched	MS/MS	unmatched	unmatched	unmatched	unmatched	unmatched	unmatched	unmatched	0	0	0	0	0	0	0	0	0	0	0	0	0	0	0	0	1	1	1	0	0	0	2	0	0	0	0	0	0	0	43578	0	0	0	0	0	0	0	0	0	0	0	0	0	0	0	0	17415	8794	7314	0	0	0	10054	0	0	0	0	0	0	0			2478	4794	5
AIKGETYLFNK	AIKGETYLFNK	11	1	1282.69	MGYG000322995_03681	2	19.639	0	MS/MS	MS/MS	MS/MS	MS/MS	MS/MS	unmatched	unmatched	unmatched	unmatched	unmatched	unmatched	unmatched	unmatched	unmatched	unmatched	unmatched	unmatched	unmatched	unmatched	unmatched	unmatched	unmatched	unmatched	unmatched	unmatched	unmatched	unmatched	unmatched	unmatched	unmatched	1	2	1	1	3	0	0	0	0	0	0	0	0	0	0	0	0	0	0	0	0	0	0	0	0	0	0	0	0	0	174739	35775	37114	34924	33335	33589	0	0	0	0	0	0	0	0	0	0	0	0	0	0	0	0	0	0	0	0	0	0	0	0	0			2479	4094	8
AIKPQETLFVVDSMTGQDAVNTAK	AIKPQETLFVVDSMTGQDAVNTAK	24	1	2562.3	MGYG000413837_00626	2	40.252	0	unmatched	unmatched	unmatched	unmatched	unmatched	unmatched	unmatched	MS/MS	MS/MS	MS/MS	unmatched	unmatched	unmatched	unmatched	unmatched	unmatched	unmatched	unmatched	unmatched	unmatched	unmatched	unmatched	unmatched	unmatched	unmatched	unmatched	unmatched	unmatched	unmatched	unmatched	0	0	0	0	0	0	0	1	1	4	0	0	0	0	0	0	0	0	0	0	0	0	0	0	0	0	0	0	0	0	65570	0	0	0	0	0	0	0	20434	19249	25886	0	0	0	0	0	0	0	0	0	0	0	0	0	0	0	0	0	0	0	0			2480	4686	6
AILAFQKPDK	AILAFQKPDK	10	1	1129.65	MGYG000322491_02426	2	16.791	1.05992e-37	MS/MS	MS/MS	MS/MS	MS/MS	MS/MS	unmatched	unmatched	unmatched	unmatched	unmatched	unmatched	unmatched	unmatched	unmatched	unmatched	MS/MS	MS/MS	MS/MS	MS/MS	MS/MS	unmatched	unmatched	unmatched	unmatched	unmatched	unmatched	unmatched	unmatched	unmatched	unmatched	1	1	2	1	2	0	0	0	0	0	0	0	0	0	0	1	1	1	1	1	0	0	0	0	0	0	0	0	0	0	317583	33789	34908	43643	35475	28071	0	0	0	0	0	0	0	0	0	0	27676	33338	28149	25357	27174	0	0	0	0	0	0	0	0	0	0			2481	861	12
AILAFQKPDR	AILAFQKPDR	10	1	1157.66	MGYG000321991_00245	2	20.6	2.88e-13	unmatched	MS/MS	MS/MS	unmatched	unmatched	unmatched	unmatched	unmatched	unmatched	unmatched	unmatched	unmatched	unmatched	unmatched	unmatched	unmatched	unmatched	unmatched	unmatched	unmatched	unmatched	unmatched	unmatched	unmatched	unmatched	unmatched	unmatched	unmatched	unmatched	unmatched	0	1	3	0	0	0	0	0	0	0	0	0	0	0	0	0	0	0	0	0	0	0	0	0	0	0	0	0	0	0	75691	0	36568	39123	0	0	0	0	0	0	0	0	0	0	0	0	0	0	0	0	0	0	0	0	0	0	0	0	0	0	0			2482	3438	4
AILDEATDPWGIK	AILDEATDPWGIK	13	0	1427.73	MGYG000322870_00454	2	19.41	0	MS/MS	unmatched	unmatched	MS/MS	MS/MS	MS/MS	MS/MS	MS/MS	MS/MS	MS/MS	MS/MS	MS/MS	MS/MS	MS/MS	MS/MS	unmatched	unmatched	unmatched	unmatched	unmatched	MS/MS	MS/MS	MS/MS	MS/MS	MS/MS	unmatched	unmatched	unmatched	unmatched	MS/MS	1	0	0	1	2	3	5	5	4	4	2	4	5	4	3	0	0	0	0	0	1	1	1	2	3	0	0	0	0	1	854281	24345	0	0	15563	34275	51603	52394	39525	47656	45548	50787	63607	58544	47896	61386	0	0	0	0	0	48084	47851	43493	43654	40557	0	0	0	0	37504			2483	520	52
AILDNANVSGK	AILDNANVSGK	11	0	1100.58	MGYG000321778_00702	2	19.833	3.9305e-49	unmatched	unmatched	unmatched	unmatched	unmatched	unmatched	unmatched	MS/MS	unmatched	unmatched	unmatched	MS/MS	unmatched	unmatched	unmatched	MS/MS	unmatched	MS/MS	MS/MS	MS/MS	MS/MS	MS/MS	MS/MS	MS/MS	MS/MS	MS/MS	MS/MS	MS/MS	MS/MS	unmatched	0	0	0	0	0	0	0	1	0	0	0	1	0	0	0	1	0	1	1	1	1	1	1	1	1	1	2	1	1	0	754332	0	0	0	0	0	0	0	28625	0	0	0	34711	0	0	0	42831	0	49222	52259	64327	44742	53557	41559	46418	52420	58464	63925	65286	55978	0			2484	2186	16
AILEANPNAEEMTEDK	AILEANPNAEEMTEDK	16	0	1773.81	MGYG000322321_02599	2	34.86	0	unmatched	unmatched	unmatched	unmatched	unmatched	unmatched	unmatched	unmatched	unmatched	unmatched	unmatched	unmatched	unmatched	unmatched	unmatched	unmatched	unmatched	unmatched	unmatched	unmatched	MS/MS	MS/MS	MS/MS	MS/MS	MS/MS	unmatched	unmatched	unmatched	unmatched	unmatched	0	0	0	0	0	0	0	0	0	0	0	0	0	0	0	0	0	0	0	0	1	1	3	2	2	0	0	0	0	0	152938	0	0	0	0	0	0	0	0	0	0	0	0	0	0	0	0	0	0	0	0	27438	33684	34919	28080	28816	0	0	0	0	0			2485	4960	9
AILEITWDDNSETAAK	AILEITWDDNSETAAK	16	0	1775.86	MGYG000322400_01731	2	23.09	0	MS/MS	MS/MS	MS/MS	MS/MS	MS/MS	MS/MS	MS/MS	MS/MS	MS/MS	MS/MS	MS/MS	MS/MS	MS/MS	MS/MS	MS/MS	MS/MS	MS/MS	MS/MS	MS/MS	MS/MS	unmatched	MS/MS	unmatched	unmatched	unmatched	unmatched	MS/MS	unmatched	unmatched	unmatched	5	6	3	7	4	1	2	2	1	3	3	3	2	1	4	2	1	3	2	2	0	2	0	0	0	0	1	0	0	0	1788906	75533	103621	72541	121901	112313	90683	84684	127246	87817	133754	52443	64745	58109	48531	86752	69432	52500	63524	63231	95104	0	104711	0	0	0	0	19721	0	0	0			2486	6	60
AILESQGLGMEDVVK	AILESQGLGMEDVVK	15	0	1587.82	MGYG000321884_00192	2	33.039	0	MS/MS	MS/MS	MS/MS	MS/MS	MS/MS	MS/MS	MS/MS	MS/MS	MS/MS	MS/MS	MS/MS	MS/MS	MS/MS	MS/MS	MS/MS	MS/MS	MS/MS	unmatched	MS/MS	MS/MS	unmatched	unmatched	MS/MS	unmatched	unmatched	unmatched	unmatched	unmatched	unmatched	unmatched	1	2	1	1	1	3	3	3	1	1	3	2	1	4	1	2	2	0	2	1	0	0	1	0	0	0	0	0	0	0	1354302	44331	51141	40177	61629	58632	61335	75286	72112	69815	67049	67504	58839	70358	77710	73033	78236	76772	0	73336	92667	0	0	84332	0	0	0	0	0	0	0			2487	3084	36
AILESQGLGM[15.9949]EDVVK	AILESQGLGMEDVVK	15	0	1603.81	MGYG000321884_00192	2	28.391	8.17366e-10	unmatched	unmatched	unmatched	unmatched	unmatched	MS/MS	unmatched	unmatched	MS/MS	unmatched	unmatched	unmatched	unmatched	unmatched	unmatched	MS/MS	unmatched	unmatched	unmatched	unmatched	unmatched	unmatched	unmatched	unmatched	MS/MS	unmatched	unmatched	unmatched	unmatched	unmatched	0	0	0	0	0	1	0	0	1	0	0	0	0	0	0	1	0	0	0	0	0	0	0	0	1	0	0	0	0	0	70606	0	0	0	0	0	11028	0	0	14985	0	0	0	0	0	0	31978	0	0	0	0	0	0	0	0	12613	0	0	0	0	0			2488	3084	4
AILESVDVPLDDVVK	AILESVDVPLDDVVK	15	0	1610.88	MGYG000321768_02422	2	12.639	0.0487	unmatched	unmatched	unmatched	unmatched	unmatched	unmatched	unmatched	unmatched	unmatched	unmatched	unmatched	MS/MS	unmatched	unmatched	unmatched	unmatched	unmatched	unmatched	unmatched	unmatched	unmatched	unmatched	unmatched	unmatched	unmatched	unmatched	unmatched	unmatched	unmatched	unmatched	0	0	0	0	0	0	0	0	0	0	0	1	0	0	0	0	0	0	0	0	0	0	0	0	0	0	0	0	0	0	10536	0	0	0	0	0	0	0	0	0	0	0	10536	0	0	0	0	0	0	0	0	0	0	0	0	0	0	0	0	0	0			2489	11501	1
AILFDATEEK	AILFDATEEK	10	0	1135.58	MGYG000321874_01546	2	14.442	0.00255468	unmatched	unmatched	unmatched	unmatched	unmatched	unmatched	unmatched	unmatched	unmatched	unmatched	unmatched	unmatched	unmatched	unmatched	unmatched	unmatched	unmatched	unmatched	unmatched	unmatched	MS/MS	unmatched	unmatched	MS/MS	unmatched	unmatched	unmatched	unmatched	unmatched	unmatched	0	0	0	0	0	0	0	0	0	0	0	0	0	0	0	0	0	0	0	0	1	0	0	1	0	0	0	0	0	0	0	0	0	0	0	0	0	0	0	0	0	0	0	0	0	0	0	0	0	0	0	0	0	0	0	0	0	0	0	0	0			2490	3186	2
AILFSHLGR	AILFSHLGR	9	0	1012.58	MGYG000321733_01197	2	18.089	1.764e-31	MS/MS	unmatched	unmatched	unmatched	unmatched	unmatched	unmatched	unmatched	unmatched	unmatched	unmatched	unmatched	unmatched	unmatched	unmatched	MS/MS	MS/MS	MS/MS	MS/MS	MS/MS	unmatched	unmatched	unmatched	unmatched	unmatched	unmatched	unmatched	unmatched	unmatched	unmatched	2	0	0	0	0	0	0	0	0	0	0	0	0	0	0	2	1	1	2	1	0	0	0	0	0	0	0	0	0	0	282464	18432	0	0	0	0	0	0	0	0	0	0	0	0	0	0	50213	57137	53888	52530	50260	0	0	0	0	0	0	0	0	0	0			2491	1247	9
AILGIEFGSTR	AILGIEFGSTR	11	0	1162.63	MGYG000413837_02268	2	15.591	5.2e-07	unmatched	unmatched	unmatched	unmatched	MS/MS	unmatched	unmatched	unmatched	unmatched	unmatched	unmatched	unmatched	unmatched	unmatched	unmatched	unmatched	unmatched	unmatched	MS/MS	unmatched	unmatched	unmatched	unmatched	unmatched	unmatched	unmatched	unmatched	unmatched	unmatched	unmatched	0	0	0	0	1	0	0	0	0	0	0	0	0	0	0	0	0	0	1	0	0	0	0	0	0	0	0	0	0	0	50095	0	0	0	0	27303	0	0	0	0	0	0	0	0	0	0	0	0	0	22792	0	0	0	0	0	0	0	0	0	0	0			2492	1151	2
AILKDEYGIEPAAAAVAVAAPAAGGAAAEEEK	AILKDEYGIEPAAAAVAVAAPAAGGAAAEEEK	32	1	3023.55	MGYG000322199_00761	2	24.883	0.0003	unmatched	unmatched	unmatched	unmatched	unmatched	unmatched	unmatched	unmatched	unmatched	unmatched	unmatched	unmatched	unmatched	unmatched	unmatched	unmatched	unmatched	unmatched	unmatched	unmatched	unmatched	MS/MS	unmatched	unmatched	unmatched	unmatched	unmatched	unmatched	unmatched	unmatched	0	0	0	0	0	0	0	0	0	0	0	0	0	0	0	0	0	0	0	0	0	1	0	0	0	0	0	0	0	0	38032	0	0	0	0	0	0	0	0	0	0	0	0	0	0	0	0	0	0	0	0	0	38032	0	0	0	0	0	0	0	0			2493	10979	1
AILKDEYGIEPAAAAVAVAAPAAGGAAEAEEK	AILKDEYGIEPAAAAVAVAAPAAGGAAEAEEK	32	1	3023.55	MGYG000413837_01726	2	30.74	0	MS/MS	MS/MS	MS/MS	MS/MS	MS/MS	unmatched	unmatched	unmatched	unmatched	MS/MS	unmatched	unmatched	unmatched	unmatched	unmatched	MS/MS	MS/MS	MS/MS	MS/MS	MS/MS	MS/MS	unmatched	MS/MS	unmatched	unmatched	unmatched	unmatched	unmatched	unmatched	unmatched	6	4	5	8	3	0	0	0	0	5	0	0	0	0	0	5	7	7	7	6	2	0	1	0	0	0	0	0	0	0	1370558	135830	129050	83129	142193	106160	0	0	0	0	73706	0	0	0	0	0	107995	89233	133650	140955	149091	46440	0	33120	0	0	0	0	0	0	0			2494	546	66
AILLSHLGR	AILLSHLGR	9	0	978.597	MGYG000321713_00189	2	13.493	0	MS/MS	unmatched	MS/MS	MS/MS	unmatched	unmatched	unmatched	unmatched	MS/MS	unmatched	unmatched	unmatched	unmatched	unmatched	unmatched	MS/MS	MS/MS	MS/MS	MS/MS	MS/MS	unmatched	unmatched	unmatched	unmatched	MS/MS	unmatched	unmatched	unmatched	unmatched	unmatched	3	0	2	3	0	0	0	0	1	0	0	0	0	0	0	2	1	1	4	2	0	0	0	0	1	0	0	0	0	0	552753	27748	0	32386	32602	0	0	0	0	14620	0	0	0	0	0	0	82807	101134	83874	90507	72069	0	0	0	0	15000	0	0	0	0	0			2495	391	20
AILLTAEEC[57.0215]K	AILLTAEECK	10	0	1146.6	MGYG000321715_01039	2	18.884	0.0002	unmatched	unmatched	unmatched	unmatched	unmatched	unmatched	unmatched	unmatched	unmatched	unmatched	unmatched	unmatched	unmatched	unmatched	unmatched	unmatched	unmatched	unmatched	unmatched	unmatched	MS/MS	unmatched	unmatched	unmatched	MBR	unmatched	unmatched	unmatched	unmatched	unmatched	0	0	0	0	0	0	0	0	0	0	0	0	0	0	0	0	0	0	0	0	1	0	0	0	0	0	0	0	0	0	53968	0	0	0	0	0	0	0	0	0	0	0	0	0	0	0	0	0	0	0	0	31126	0	0	0	22842	0	0	0	0	0			2496	556	1
AILLTAQENNSPVILGVSEGAGK	AILLTAQENNSPVILGVSEGAGK	23	0	2280.23	MGYG000322444_00923	2	47.568	0	unmatched	unmatched	unmatched	unmatched	unmatched	unmatched	unmatched	unmatched	unmatched	unmatched	unmatched	unmatched	unmatched	unmatched	unmatched	MS/MS	unmatched	MBR	unmatched	MBR	unmatched	MS/MS	unmatched	unmatched	unmatched	unmatched	unmatched	unmatched	unmatched	unmatched	0	0	0	0	0	0	0	0	0	0	0	0	0	0	0	1	0	0	0	0	0	1	0	0	0	0	0	0	0	0	117278	0	0	0	0	0	0	0	0	0	0	0	0	0	0	0	27535	0	27031	0	31708	0	31002	0	0	0	0	0	0	0	0			2497	895	2
AILMAQIQNDPK	AILMAQIQNDPK	12	0	1340.71	MGYG000321884_04611	2	22.274	0.0001	unmatched	unmatched	unmatched	unmatched	unmatched	unmatched	unmatched	unmatched	unmatched	unmatched	unmatched	unmatched	unmatched	unmatched	unmatched	unmatched	unmatched	unmatched	unmatched	MBR	MS/MS	unmatched	unmatched	unmatched	unmatched	unmatched	unmatched	unmatched	unmatched	unmatched	0	0	0	0	0	0	0	0	0	0	0	0	0	0	0	0	0	0	0	0	1	0	0	0	0	0	0	0	0	0	84868	0	0	0	0	0	0	0	0	0	0	0	0	0	0	0	0	0	0	0	50487	34381	0	0	0	0	0	0	0	0	0			2498	3646	1
AILMNDALYPR	AILMNDALYPR	11	0	1275.66	MGYG000329893_00768	2	20.577	3.6534e-36	unmatched	unmatched	unmatched	unmatched	unmatched	unmatched	MS/MS	unmatched	unmatched	unmatched	MS/MS	MS/MS	MS/MS	MS/MS	unmatched	unmatched	unmatched	unmatched	unmatched	unmatched	unmatched	unmatched	unmatched	unmatched	unmatched	unmatched	unmatched	unmatched	unmatched	unmatched	0	0	0	0	0	0	3	0	0	0	1	1	1	5	0	0	0	0	0	0	0	0	0	0	0	0	0	0	0	0	190441	0	0	0	0	0	0	40876	0	0	0	24967	47816	34192	42588	0	0	0	0	0	0	0	0	0	0	0	0	0	0	0	0			2499	1367	11
AILM[15.9949]AQIQNDPK	AILMAQIQNDPK	12	0	1356.71	MGYG000321884_04611	2	16.262	0	unmatched	unmatched	unmatched	unmatched	unmatched	unmatched	unmatched	unmatched	unmatched	unmatched	unmatched	unmatched	unmatched	unmatched	unmatched	unmatched	unmatched	unmatched	unmatched	unmatched	unmatched	unmatched	MS/MS	unmatched	MS/MS	unmatched	MS/MS	unmatched	MS/MS	MS/MS	0	0	0	0	0	0	0	0	0	0	0	0	0	0	0	0	0	0	0	0	0	0	1	0	2	0	1	0	1	2	158042	0	0	0	0	0	0	0	0	0	0	0	0	0	0	0	0	0	0	0	0	0	0	0	0	0	0	25957	0	70707	61377			2500	3646	7
AILNDEHR	AILNDEHR	8	0	966.488	MGYG000321713_00858	2	13.266	0.0099	unmatched	unmatched	unmatched	unmatched	unmatched	unmatched	unmatched	unmatched	unmatched	unmatched	unmatched	unmatched	unmatched	unmatched	unmatched	unmatched	MS/MS	MBR	unmatched	unmatched	unmatched	unmatched	unmatched	unmatched	unmatched	unmatched	unmatched	unmatched	unmatched	unmatched	0	0	0	0	0	0	0	0	0	0	0	0	0	0	0	0	1	0	0	0	0	0	0	0	0	0	0	0	0	0	30748	0	0	0	0	0	0	0	0	0	0	0	0	0	0	0	0	18699	12049	0	0	0	0	0	0	0	0	0	0	0	0			2501	4702	1
AILNEAGLTLDNVVK	AILNEAGLTLDNVVK	15	0	1568.88	MGYG000413837_01433	2	37.5	0	MS/MS	MS/MS	MS/MS	MS/MS	MS/MS	unmatched	unmatched	unmatched	unmatched	unmatched	MS/MS	unmatched	MS/MS	unmatched	MS/MS	MS/MS	MS/MS	MS/MS	MS/MS	MS/MS	MS/MS	unmatched	unmatched	MS/MS	MS/MS	unmatched	unmatched	unmatched	unmatched	unmatched	1	2	1	3	1	0	0	0	0	0	1	0	1	0	2	1	3	1	3	1	1	0	0	2	4	0	0	0	0	0	854791	55671	55421	46542	49994	54548	0	0	0	0	0	60020	0	62984	0	65754	54956	48890	55702	64680	63842	34377	0	0	41440	39960	0	0	0	0	0			2502	4172	28
AILNNEHR	AILNNEHR	8	0	965.504	MGYG000321778_00726	2	10.381	0.0549	unmatched	unmatched	unmatched	unmatched	unmatched	unmatched	unmatched	unmatched	unmatched	unmatched	unmatched	unmatched	unmatched	unmatched	unmatched	unmatched	unmatched	MBR	MS/MS	unmatched	unmatched	unmatched	unmatched	unmatched	unmatched	unmatched	unmatched	unmatched	unmatched	unmatched	0	0	0	0	0	0	0	0	0	0	0	0	0	0	0	0	0	0	1	0	0	0	0	0	0	0	0	0	0	0	24910	0	0	0	0	0	0	0	0	0	0	0	0	0	0	0	0	0	10360	14549	0	0	0	0	0	0	0	0	0	0	0			2503	552	1
AILNPGTLVPFLVEK	AILNPGTLVPFLVEK	15	0	1609.94	MGYG000321759_03444	2	37.443	0	MS/MS	MS/MS	MS/MS	unmatched	MS/MS	unmatched	unmatched	unmatched	unmatched	MS/MS	unmatched	unmatched	unmatched	unmatched	unmatched	MS/MS	MS/MS	MS/MS	MS/MS	MS/MS	MS/MS	MS/MS	MS/MS	MS/MS	MS/MS	unmatched	unmatched	unmatched	unmatched	unmatched	4	4	1	0	2	0	0	0	0	2	0	0	0	0	0	2	1	2	1	3	1	1	1	2	2	0	0	0	0	0	581431	22147	23783	23197	0	21734	0	0	0	0	18272	0	0	0	0	0	66536	69009	59483	74514	72620	30807	18630	32660	22892	25139	0	0	0	0	0			2504	3578	29
AILQTAQELNSPVILGVSEGAGK	AILQTAQELNSPVILGVSEGAGK	23	0	2294.25	MGYG000393188_00284	2	22.916	0	unmatched	unmatched	unmatched	unmatched	unmatched	unmatched	unmatched	unmatched	unmatched	unmatched	unmatched	unmatched	unmatched	unmatched	unmatched	MS/MS	MS/MS	MS/MS	MS/MS	MS/MS	MS/MS	MS/MS	MS/MS	MS/MS	MS/MS	MS/MS	MS/MS	MS/MS	MS/MS	MS/MS	0	0	0	0	0	0	0	0	0	0	0	0	0	0	0	6	4	3	2	4	2	3	2	3	3	3	5	7	1	1	1034042	0	0	0	0	0	0	0	0	0	0	0	0	0	0	0	67855	42990	62817	67133	70634	108281	47529	79396	117773	97585	86914	26812	82556	42348	33413			2505	587	49
AILQTAQELQSPVILGVSEGAGK	AILQTAQELQSPVILGVSEGAGK	23	0	2308.26	MGYG000321884_01314	2	37.39	0	unmatched	MS/MS	MS/MS	unmatched	unmatched	unmatched	MS/MS	unmatched	unmatched	unmatched	unmatched	MS/MS	MS/MS	MS/MS	MS/MS	unmatched	unmatched	MS/MS	MS/MS	MS/MS	MS/MS	MS/MS	MS/MS	MS/MS	MS/MS	unmatched	unmatched	unmatched	unmatched	unmatched	0	1	1	0	0	0	3	0	0	0	0	1	2	1	1	0	0	1	1	1	4	3	4	1	1	0	0	0	0	0	310937	0	9934	13595	0	0	0	30433	0	0	0	0	0	24045	26017	24494	0	0	9455	12455	13392	37547	26817	23440	32518	26789	0	0	0	0	0			2506	1508	26
AILSNPFVMEVPR	AILSNPFVMEVPR	13	0	1471.79	MGYG000321768_01214	2	13.737	0	MS/MS	MS/MS	MS/MS	MS/MS	MS/MS	unmatched	MS/MS	unmatched	MS/MS	unmatched	MS/MS	MS/MS	MS/MS	MS/MS	unmatched	unmatched	MS/MS	MS/MS	unmatched	unmatched	MBR	unmatched	MS/MS	MBR	MS/MS	MS/MS	unmatched	unmatched	MS/MS	MS/MS	2	4	2	1	1	0	1	0	4	0	3	1	2	3	0	0	3	2	0	0	0	0	1	0	1	1	0	0	1	2	971828	48215	55512	62614	44609	41617	0	46785	0	48667	0	72051	43048	69154	49061	0	0	51500	45548	0	0	42421	0	43916	52521	44831	34019	0	0	31699	44031			2507	2816	35
AILSNPFVM[15.9949]EVPR	AILSNPFVMEVPR	13	0	1487.78	MGYG000321768_01214	2	16.934	0.000363687	unmatched	unmatched	unmatched	unmatched	unmatched	unmatched	unmatched	unmatched	unmatched	unmatched	unmatched	unmatched	unmatched	MS/MS	unmatched	unmatched	unmatched	unmatched	unmatched	unmatched	unmatched	MS/MS	unmatched	MBR	MBR	unmatched	unmatched	unmatched	MS/MS	unmatched	0	0	0	0	0	0	0	0	0	0	0	0	0	1	0	0	0	0	0	0	0	1	0	0	0	0	0	0	1	0	355762	0	0	0	0	0	0	0	0	0	0	0	0	0	0	0	0	0	0	0	0	0	105545	0	108960	99379	0	0	0	41876	0			2508	2816	3
AILTAAEETKSPVILGVSEGAGK	AILTAAEETKSPVILGVSEGAGK	23	1	2240.23	MGYG000321782_02499	2	28.225	0	unmatched	unmatched	unmatched	unmatched	unmatched	unmatched	unmatched	unmatched	unmatched	unmatched	unmatched	unmatched	unmatched	unmatched	unmatched	unmatched	unmatched	MS/MS	MS/MS	unmatched	unmatched	unmatched	unmatched	unmatched	unmatched	unmatched	unmatched	unmatched	unmatched	unmatched	0	0	0	0	0	0	0	0	0	0	0	0	0	0	0	0	0	1	1	0	0	0	0	0	0	0	0	0	0	0	31476	0	0	0	0	0	0	0	0	0	0	0	0	0	0	0	0	0	15178	16298	0	0	0	0	0	0	0	0	0	0	0			2509	271	2
AILTLPDTMSVER	AILTLPDTMSVER	13	0	1444.76	MGYG000322532_00358	2	16.806	4.46783e-19	unmatched	unmatched	unmatched	unmatched	unmatched	unmatched	unmatched	unmatched	unmatched	unmatched	unmatched	unmatched	unmatched	unmatched	unmatched	unmatched	unmatched	unmatched	unmatched	unmatched	MS/MS	MS/MS	MS/MS	unmatched	MS/MS	unmatched	unmatched	unmatched	unmatched	unmatched	0	0	0	0	0	0	0	0	0	0	0	0	0	0	0	0	0	0	0	0	3	1	2	0	3	0	0	0	0	0	32399	0	0	0	0	0	0	0	0	0	0	0	0	0	0	0	0	0	0	0	0	0	32399	0	0	0	0	0	0	0	0			2510	6994	9
AILTSDLGINPTNDGK	AILTSDLGINPTNDGK	16	0	1627.84	MGYG000322466_03010	2	35.767	0	unmatched	unmatched	unmatched	unmatched	unmatched	unmatched	unmatched	unmatched	unmatched	unmatched	unmatched	unmatched	unmatched	unmatched	unmatched	MS/MS	MS/MS	MS/MS	MS/MS	MS/MS	unmatched	MS/MS	MS/MS	unmatched	MS/MS	MS/MS	unmatched	unmatched	MS/MS	unmatched	0	0	0	0	0	0	0	0	0	0	0	0	0	0	0	2	4	3	3	4	0	1	1	0	1	1	0	0	1	0	592130	0	0	0	0	0	0	0	0	0	0	0	0	0	0	0	64930	55404	68775	64172	64362	0	66257	59938	0	55874	47485	0	0	44928	0			2511	3917	21
AILTSDLGINPTNDGR	AILTSDLGINPTNDGR	16	0	1655.85	MGYG000322709_02798	2	20.473	1.2246e-07	unmatched	unmatched	unmatched	unmatched	unmatched	unmatched	unmatched	unmatched	unmatched	unmatched	unmatched	unmatched	unmatched	unmatched	unmatched	unmatched	unmatched	unmatched	unmatched	unmatched	unmatched	unmatched	MS/MS	unmatched	unmatched	MS/MS	unmatched	unmatched	MS/MS	unmatched	0	0	0	0	0	0	0	0	0	0	0	0	0	0	0	0	0	0	0	0	0	0	1	0	0	1	0	0	1	0	296545	0	0	0	0	0	0	0	0	0	0	0	0	0	0	0	0	0	0	0	0	0	0	183654	0	0	112891	0	0	0	0			2512	6800	3
AILVNQVDFSANTLSYTEK	AILVNQVDFSANTLSYTEK	19	0	2112.07	MGYG000411062_02094	2	19.172	0.0076	unmatched	unmatched	unmatched	unmatched	unmatched	unmatched	unmatched	unmatched	unmatched	MS/MS	unmatched	unmatched	unmatched	unmatched	unmatched	unmatched	unmatched	unmatched	unmatched	unmatched	unmatched	unmatched	unmatched	unmatched	unmatched	unmatched	unmatched	unmatched	unmatched	unmatched	0	0	0	0	0	0	0	0	0	1	0	0	0	0	0	0	0	0	0	0	0	0	0	0	0	0	0	0	0	0	26309	0	0	0	0	0	0	0	0	0	26309	0	0	0	0	0	0	0	0	0	0	0	0	0	0	0	0	0	0	0	0			2513	606	1
AILVSDIGLTPNNDGK	AILVSDIGLTPNNDGK	16	0	1625.86	MGYG000393188_00674	2	24.247	0	unmatched	unmatched	unmatched	unmatched	unmatched	unmatched	unmatched	unmatched	unmatched	unmatched	unmatched	unmatched	unmatched	unmatched	unmatched	MS/MS	unmatched	MS/MS	MS/MS	MS/MS	MS/MS	unmatched	MS/MS	MS/MS	MS/MS	MS/MS	MS/MS	unmatched	unmatched	MS/MS	0	0	0	0	0	0	0	0	0	0	0	0	0	0	0	2	0	3	2	1	1	0	1	4	5	3	1	0	0	1	438467	0	0	0	0	0	0	0	0	0	0	0	0	0	0	0	34256	0	47161	52259	54811	42703	0	37949	41685	38330	36594	26265	0	0	26449			2514	2441	24
AIMASDVGITPSNDGSLIR	AIMASDVGITPSNDGSLIR	19	0	1915.97	MGYG000321826_03009	2	22.342	5.43348e-07	unmatched	unmatched	unmatched	unmatched	unmatched	unmatched	unmatched	unmatched	unmatched	unmatched	unmatched	unmatched	unmatched	unmatched	unmatched	unmatched	unmatched	unmatched	unmatched	unmatched	unmatched	MS/MS	unmatched	unmatched	MS/MS	unmatched	unmatched	unmatched	unmatched	unmatched	0	0	0	0	0	0	0	0	0	0	0	0	0	0	0	0	0	0	0	0	0	2	0	0	1	0	0	0	0	0	32088	0	0	0	0	0	0	0	0	0	0	0	0	0	0	0	0	0	0	0	0	0	16481	0	0	15607	0	0	0	0	0			2515	4139	3
AIMNPDDKAGLEAALR	AIMNPDDKAGLEAALR	16	1	1683.86	MGYG000328740_01445	2	21.967	6.6e-11	unmatched	unmatched	MS/MS	unmatched	unmatched	unmatched	unmatched	unmatched	unmatched	unmatched	unmatched	unmatched	unmatched	unmatched	unmatched	unmatched	MS/MS	unmatched	unmatched	unmatched	unmatched	unmatched	unmatched	unmatched	unmatched	unmatched	unmatched	unmatched	unmatched	unmatched	0	0	1	0	0	0	0	0	0	0	0	0	0	0	0	0	2	0	0	0	0	0	0	0	0	0	0	0	0	0	56421	0	0	31833	0	0	0	0	0	0	0	0	0	0	0	0	0	24587	0	0	0	0	0	0	0	0	0	0	0	0	0			2516	10437	3
AINDFVNDNLSNWYVR	AINDFVNDNLSNWYVR	16	0	1938.92	MGYG000413837_00187	2	18.57	0	MS/MS	MS/MS	unmatched	unmatched	MS/MS	unmatched	MS/MS	unmatched	MS/MS	MS/MS	unmatched	unmatched	unmatched	unmatched	unmatched	MS/MS	unmatched	MS/MS	unmatched	unmatched	unmatched	unmatched	unmatched	unmatched	unmatched	unmatched	unmatched	unmatched	unmatched	unmatched	1	2	0	0	2	0	1	0	2	3	0	0	0	0	0	1	0	2	0	0	0	0	0	0	0	0	0	0	0	0	189557	23234	33654	0	0	30709	0	0	0	35657	30217	0	0	0	0	0	19071	0	17013	0	0	0	0	0	0	0	0	0	0	0	0			2517	1726	14
AINDGAAGVDMGR	AINDGAAGVDMGR	13	0	1245.58	MGYG000321710_02203	2	28.622	0	unmatched	unmatched	unmatched	unmatched	unmatched	MS/MS	MS/MS	unmatched	unmatched	MBR	unmatched	unmatched	unmatched	unmatched	unmatched	unmatched	unmatched	unmatched	unmatched	unmatched	unmatched	unmatched	unmatched	unmatched	unmatched	unmatched	unmatched	unmatched	unmatched	unmatched	0	0	0	0	0	1	1	0	0	0	0	0	0	0	0	0	0	0	0	0	0	0	0	0	0	0	0	0	0	0	65233	0	0	0	0	0	13328	21198	0	0	30706	0	0	0	0	0	0	0	0	0	0	0	0	0	0	0	0	0	0	0	0			2518	7156	2
AINDGLQTDMDSALVIEEK	AINDGLQTDMDSALVIEEK	19	0	2060.99	MGYG000325953_02112	2	25.018	0	unmatched	unmatched	unmatched	unmatched	unmatched	MS/MS	unmatched	unmatched	unmatched	MS/MS	unmatched	unmatched	unmatched	unmatched	unmatched	unmatched	unmatched	unmatched	unmatched	unmatched	MS/MS	MS/MS	MS/MS	MS/MS	MS/MS	MS/MS	MS/MS	MS/MS	MS/MS	MS/MS	0	0	0	0	0	1	0	0	0	1	0	0	0	0	0	0	0	0	0	0	1	13	1	3	1	3	3	1	3	10	425359	0	0	0	0	0	6136	0	0	0	14587	0	0	0	0	0	0	0	0	0	0	53162	27549	40577	60324	51932	25697	19419	53744	29434	42792			2519	416	41
AINDGLQTDM[15.9949]DSALVIEEK	AINDGLQTDMDSALVIEEK	19	0	2076.99	MGYG000325953_02112	2	47.406	0	unmatched	unmatched	unmatched	unmatched	unmatched	unmatched	unmatched	unmatched	unmatched	unmatched	unmatched	unmatched	unmatched	unmatched	unmatched	MS/MS	unmatched	MS/MS	MS/MS	MS/MS	MS/MS	MS/MS	MS/MS	MS/MS	MS/MS	unmatched	unmatched	unmatched	unmatched	unmatched	0	0	0	0	0	0	0	0	0	0	0	0	0	0	0	3	0	1	9	6	2	2	3	2	1	0	0	0	0	0	273868	0	0	0	0	0	0	0	0	0	0	0	0	0	0	0	19031	0	15317	22018	20593	37775	46792	38640	38233	35465	0	0	0	0	0			2520	416	29
AINDGLQVDM[15.9949]DEAIVIEEK	AINDGLQVDMDEAIVIEEK	19	0	2117.02	MGYG000322375_02461	2	14.229	6.33949e-11	unmatched	unmatched	unmatched	unmatched	unmatched	unmatched	unmatched	unmatched	unmatched	unmatched	unmatched	unmatched	unmatched	unmatched	unmatched	MS/MS	unmatched	MS/MS	MS/MS	MS/MS	unmatched	unmatched	unmatched	unmatched	unmatched	unmatched	unmatched	unmatched	unmatched	unmatched	0	0	0	0	0	0	0	0	0	0	0	0	0	0	0	2	0	3	4	2	0	0	0	0	0	0	0	0	0	0	0	0	0	0	0	0	0	0	0	0	0	0	0	0	0	0	0	0	0	0	0	0	0	0	0	0	0	0	0	0	0			2521	11524	11
AINDSEDPGPVEPEPTYVK	AINDSEDPGPVEPEPTYVK	19	0	2055.96	MGYG000321874_01546	2	24.226	0.0004	unmatched	unmatched	unmatched	unmatched	MS/MS	unmatched	unmatched	unmatched	unmatched	unmatched	unmatched	unmatched	unmatched	unmatched	unmatched	unmatched	unmatched	unmatched	unmatched	unmatched	unmatched	unmatched	unmatched	unmatched	unmatched	unmatched	unmatched	unmatched	unmatched	unmatched	0	0	0	0	1	0	0	0	0	0	0	0	0	0	0	0	0	0	0	0	0	0	0	0	0	0	0	0	0	0	15671	0	0	0	0	15671	0	0	0	0	0	0	0	0	0	0	0	0	0	0	0	0	0	0	0	0	0	0	0	0	0			2522	3186	1
AINEDTNANVR	AINEDTNANVR	11	0	1215.58	MGYG000322670_02498	2	26.448	0	MS/MS	MS/MS	MS/MS	MS/MS	MS/MS	MS/MS	MS/MS	MS/MS	MS/MS	MS/MS	MS/MS	MS/MS	MS/MS	MS/MS	MS/MS	unmatched	unmatched	unmatched	unmatched	unmatched	unmatched	unmatched	unmatched	unmatched	unmatched	unmatched	unmatched	unmatched	unmatched	unmatched	1	1	1	2	2	1	2	3	2	1	1	1	2	2	3	0	0	0	0	0	0	0	0	0	0	0	0	0	0	0	569606	44685	41970	46162	43071	33238	35690	26091	32471	40713	35923	39572	36284	38099	42297	33332	0	0	0	0	0	0	0	0	0	0	0	0	0	0	0			2523	3478	25
AINEGLDVDMDK	AINEGLDVDMDK	12	0	1318.61	MGYG000322400_02752	2	20.426	0	unmatched	unmatched	unmatched	unmatched	unmatched	unmatched	unmatched	unmatched	unmatched	unmatched	unmatched	unmatched	unmatched	unmatched	unmatched	unmatched	unmatched	unmatched	unmatched	unmatched	MS/MS	MS/MS	MS/MS	unmatched	MS/MS	MS/MS	unmatched	MS/MS	unmatched	MS/MS	0	0	0	0	0	0	0	0	0	0	0	0	0	0	0	0	0	0	0	0	1	1	1	0	1	1	0	2	0	1	353721	0	0	0	0	0	0	0	0	0	0	0	0	0	0	0	0	0	0	0	0	51305	47326	38985	0	52907	51984	0	55108	0	56104			2524	990	8
AINEGLDVDM[15.9949]DK	AINEGLDVDMDK	12	0	1334.6	MGYG000322400_02752	2	13.516	1.44257e-20	unmatched	unmatched	unmatched	unmatched	unmatched	unmatched	unmatched	unmatched	unmatched	unmatched	unmatched	unmatched	unmatched	unmatched	unmatched	unmatched	unmatched	unmatched	unmatched	unmatched	MS/MS	MS/MS	MS/MS	MS/MS	unmatched	unmatched	MS/MS	unmatched	unmatched	unmatched	0	0	0	0	0	0	0	0	0	0	0	0	0	0	0	0	0	0	0	0	3	2	1	1	0	0	1	0	0	0	29557	0	0	0	0	0	0	0	0	0	0	0	0	0	0	0	0	0	0	0	0	0	29557	0	0	0	0	0	0	0	0			2525	990	8
AINGLGNDMTQPNK	AINGLGNDMTQPNK	14	0	1471.71	MGYG000410699_02520	2	13.129	0.0148	unmatched	unmatched	unmatched	unmatched	unmatched	unmatched	unmatched	unmatched	unmatched	unmatched	unmatched	unmatched	unmatched	unmatched	unmatched	unmatched	unmatched	unmatched	unmatched	unmatched	unmatched	unmatched	unmatched	unmatched	MS/MS	unmatched	unmatched	unmatched	unmatched	unmatched	0	0	0	0	0	0	0	0	0	0	0	0	0	0	0	0	0	0	0	0	0	0	0	0	1	0	0	0	0	0	44894	0	0	0	0	0	0	0	0	0	0	0	0	0	0	0	0	0	0	0	0	0	0	0	0	44894	0	0	0	0	0			2526	3554	1
AINGSLPQDGAFIR	AINGSLPQDGAFIR	14	0	1457.76	MGYG000322902_01670	2	16.487	4.73e-05	unmatched	unmatched	unmatched	unmatched	unmatched	unmatched	unmatched	unmatched	unmatched	unmatched	unmatched	unmatched	unmatched	unmatched	unmatched	MBR	unmatched	unmatched	MS/MS	MBR	unmatched	unmatched	unmatched	unmatched	MS/MS	unmatched	unmatched	unmatched	unmatched	unmatched	0	0	0	0	0	0	0	0	0	0	0	0	0	0	0	0	0	0	1	0	0	0	0	0	1	0	0	0	0	0	104485	0	0	0	0	0	0	0	0	0	0	0	0	0	0	0	33016	0	0	0	35706	0	0	0	0	35762	0	0	0	0	0			2527	3969	2
AINGVDVGNFWIK	AINGVDVGNFWIK	13	0	1431.75	MGYG000321768_01368	2	24.957	0.0001	unmatched	unmatched	unmatched	unmatched	unmatched	unmatched	unmatched	unmatched	unmatched	unmatched	unmatched	unmatched	MS/MS	unmatched	unmatched	unmatched	unmatched	unmatched	unmatched	unmatched	unmatched	unmatched	unmatched	unmatched	unmatched	unmatched	unmatched	unmatched	unmatched	unmatched	0	0	0	0	0	0	0	0	0	0	0	0	1	0	0	0	0	0	0	0	0	0	0	0	0	0	0	0	0	0	38036	0	0	0	0	0	0	0	0	0	0	0	0	38036	0	0	0	0	0	0	0	0	0	0	0	0	0	0	0	0	0			2528	10356	1
AINIGDLDTLAAAK	AINIGDLDTLAAAK	14	0	1384.76	MGYG000413837_02033	2	24.497	0	MS/MS	MS/MS	MS/MS	MS/MS	MS/MS	MS/MS	MS/MS	MS/MS	MS/MS	MS/MS	MS/MS	MS/MS	MS/MS	MS/MS	MS/MS	MS/MS	MS/MS	MS/MS	MS/MS	MS/MS	MS/MS	MS/MS	MS/MS	MS/MS	MS/MS	MS/MS	MS/MS	MS/MS	MS/MS	MS/MS	1	1	1	1	4	3	5	4	2	3	3	3	3	4	3	1	1	1	1	1	5	3	1	3	4	6	2	3	7	5	3911797	57137	60871	48321	56725	81316	141363	186239	149021	120923	132620	122435	157019	152350	186857	160045	106347	69631	102658	131647	117961	172251	197547	156788	234131	223612	84879	106087	129812	116904	148285			2529	288	85
AINISTLDELAAAK	AINISTLDELAAAK	14	0	1428.78	MGYG000322513_01467	2	28.442	0	unmatched	unmatched	unmatched	unmatched	unmatched	MS/MS	MS/MS	unmatched	MS/MS	MS/MS	unmatched	unmatched	MS/MS	unmatched	MS/MS	MS/MS	MS/MS	MS/MS	MS/MS	MS/MS	MS/MS	MS/MS	MS/MS	MS/MS	MS/MS	MS/MS	unmatched	MS/MS	MS/MS	MS/MS	0	0	0	0	0	2	3	0	1	1	0	0	2	0	1	1	1	1	1	1	1	2	1	2	1	1	0	1	6	1	912817	0	0	0	0	0	31790	35273	0	30266	32630	0	0	29382	0	37743	43384	44265	49398	45962	51693	55509	54476	52257	58612	58164	28172	0	77227	49748	46857			2530	3997	31
AINLDTIQK	AINLDTIQK	9	0	1014.57	MGYG000321759_03941	2	18.31	4.73714e-39	unmatched	unmatched	unmatched	unmatched	unmatched	unmatched	unmatched	unmatched	unmatched	unmatched	unmatched	unmatched	unmatched	unmatched	unmatched	unmatched	unmatched	unmatched	unmatched	unmatched	MS/MS	MS/MS	unmatched	MS/MS	MS/MS	MS/MS	MS/MS	MS/MS	MS/MS	MS/MS	0	0	0	0	0	0	0	0	0	0	0	0	0	0	0	0	0	0	0	0	2	2	0	1	2	5	1	1	1	2	312723	0	0	0	0	0	0	0	0	0	0	0	0	0	0	0	0	0	0	0	0	33012	20026	0	28386	9188	29751	42326	30123	38269	81639			2531	2593	17
AINMSDLGINPTNDGK	AINMSDLGINPTNDGK	16	0	1658.79	MGYG000323332_00480	2	19.346	1.1446e-19	unmatched	unmatched	unmatched	unmatched	unmatched	unmatched	unmatched	unmatched	unmatched	unmatched	unmatched	unmatched	unmatched	unmatched	unmatched	unmatched	unmatched	MS/MS	unmatched	unmatched	MS/MS	MS/MS	MS/MS	MS/MS	MS/MS	unmatched	unmatched	unmatched	unmatched	unmatched	0	0	0	0	0	0	0	0	0	0	0	0	0	0	0	0	0	1	0	0	2	2	1	3	1	0	0	0	0	0	99515	0	0	0	0	0	0	0	0	0	0	0	0	0	0	0	0	0	0	0	0	53185	0	0	46329	0	0	0	0	0	0			2532	9418	10
AINNVSSQR	AINNVSSQR	9	0	987.51	MGYG000331207_00611	2	15.799	0.1779	unmatched	unmatched	MS/MS	unmatched	unmatched	unmatched	unmatched	unmatched	unmatched	unmatched	unmatched	unmatched	unmatched	unmatched	unmatched	unmatched	unmatched	unmatched	unmatched	unmatched	unmatched	unmatched	unmatched	unmatched	unmatched	unmatched	unmatched	unmatched	unmatched	unmatched	0	0	1	0	0	0	0	0	0	0	0	0	0	0	0	0	0	0	0	0	0	0	0	0	0	0	0	0	0	0	72618	0	0	72618	0	0	0	0	0	0	0	0	0	0	0	0	0	0	0	0	0	0	0	0	0	0	0	0	0	0	0			2533	1157	1
AINPGGFVTAGNASGINDGAAAIVVMSEEK	AINPGGFVTAGNASGINDGAAAIVVMSEEK	30	0	2859.41	MGYG000322126_00555	2	40.174	0	unmatched	unmatched	unmatched	unmatched	unmatched	unmatched	unmatched	unmatched	unmatched	unmatched	unmatched	unmatched	unmatched	unmatched	unmatched	MS/MS	MS/MS	MS/MS	MS/MS	MS/MS	MS/MS	MS/MS	MS/MS	unmatched	MS/MS	unmatched	unmatched	unmatched	unmatched	unmatched	0	0	0	0	0	0	0	0	0	0	0	0	0	0	0	1	2	4	1	1	5	2	3	0	1	0	0	0	0	0	163294	0	0	0	0	0	0	0	0	0	0	0	0	0	0	0	21046	18531	26111	0	16730	27095	23052	15155	0	15571	0	0	0	0	0			2534	2471	20
AINSALTSFQTGLEK	AINSALTSFQTGLEK	15	0	1578.83	MGYG000322400_00208	2	25.396	0	MS/MS	MS/MS	MS/MS	MS/MS	MS/MS	MS/MS	MS/MS	MS/MS	MS/MS	MS/MS	MS/MS	MS/MS	MS/MS	MS/MS	MS/MS	MS/MS	unmatched	MS/MS	unmatched	unmatched	MS/MS	MS/MS	MS/MS	MS/MS	MS/MS	unmatched	MS/MS	unmatched	unmatched	unmatched	1	1	1	1	1	1	1	1	1	1	1	1	1	2	1	3	0	1	0	0	3	3	1	1	2	0	1	0	0	0	1156393	64304	45779	37102	55934	67747	47588	54867	50529	68781	51658	59191	71152	64306	73710	61529	33719	0	42881	0	0	40683	31705	29511	35957	36654	0	31095	0	0	0			2535	2544	31
AINSELADLYLK	AINSELADLYLK	12	0	1348.72	MGYG000329893_01825	2	22.436	0	unmatched	MS/MS	MS/MS	MS/MS	MS/MS	MS/MS	MS/MS	MS/MS	MS/MS	MS/MS	MS/MS	MS/MS	MS/MS	MS/MS	MS/MS	unmatched	unmatched	unmatched	unmatched	unmatched	unmatched	unmatched	unmatched	MS/MS	MS/MS	unmatched	unmatched	unmatched	unmatched	unmatched	0	1	3	3	2	2	2	2	2	2	1	2	2	4	4	0	0	0	0	0	0	0	0	1	1	0	0	0	0	0	1133570	0	43770	39528	35493	47941	77380	109810	69963	69630	72312	71263	104751	102812	104303	106007	0	0	0	0	0	0	0	0	33599	44999	0	0	0	0	0			2536	497	34
AINTIDAM[15.9949]SATIEK	AINTIDAMSATIEK	14	0	1492.74	MGYG000322104_00304	2	13.615	0.0779	unmatched	unmatched	unmatched	unmatched	unmatched	unmatched	unmatched	unmatched	unmatched	unmatched	unmatched	unmatched	unmatched	unmatched	unmatched	unmatched	unmatched	unmatched	unmatched	unmatched	MS/MS	unmatched	unmatched	unmatched	unmatched	unmatched	unmatched	unmatched	unmatched	unmatched	0	0	0	0	0	0	0	0	0	0	0	0	0	0	0	0	0	0	0	0	1	0	0	0	0	0	0	0	0	0	0	0	0	0	0	0	0	0	0	0	0	0	0	0	0	0	0	0	0	0	0	0	0	0	0	0	0	0	0	0	0			2537	4339	1
AINTIDAM[15.9949]TASIEK	AINTIDAMTASIEK	14	0	1492.74	MGYG000322821_00393	2	18.231	3.827e-05	unmatched	unmatched	unmatched	unmatched	unmatched	unmatched	unmatched	unmatched	unmatched	unmatched	unmatched	unmatched	unmatched	unmatched	unmatched	unmatched	unmatched	unmatched	unmatched	unmatched	MS/MS	unmatched	MS/MS	unmatched	unmatched	unmatched	unmatched	unmatched	unmatched	unmatched	0	0	0	0	0	0	0	0	0	0	0	0	0	0	0	0	0	0	0	0	1	0	1	0	0	0	0	0	0	0	0	0	0	0	0	0	0	0	0	0	0	0	0	0	0	0	0	0	0	0	0	0	0	0	0	0	0	0	0	0	0			2538	6670	2
AINTSDLGINPTNDGSAIR	AINTSDLGINPTNDGSAIR	19	0	1927.96	MGYG000321796_00081	2	27.082	0	unmatched	unmatched	unmatched	unmatched	unmatched	unmatched	unmatched	unmatched	unmatched	unmatched	unmatched	unmatched	unmatched	unmatched	unmatched	MBR	unmatched	MBR	MS/MS	MS/MS	unmatched	MS/MS	unmatched	MS/MS	MS/MS	unmatched	unmatched	unmatched	unmatched	unmatched	0	0	0	0	0	0	0	0	0	0	0	0	0	0	0	0	0	0	1	1	0	4	0	3	2	0	0	0	0	0	148359	0	0	0	0	0	0	0	0	0	0	0	0	0	0	0	17641	0	14520	21527	18791	0	25770	0	26272	23834	0	0	0	0	0			2539	5790	11
AINTVSDYR	AINTVSDYR	9	0	1037.51	MGYG000322101_00220	2	15.162	4.08845e-22	unmatched	unmatched	unmatched	unmatched	unmatched	unmatched	unmatched	unmatched	unmatched	unmatched	unmatched	unmatched	unmatched	unmatched	unmatched	MS/MS	unmatched	MS/MS	MS/MS	MS/MS	unmatched	unmatched	unmatched	unmatched	MS/MS	unmatched	unmatched	unmatched	unmatched	unmatched	0	0	0	0	0	0	0	0	0	0	0	0	0	0	0	2	0	2	1	1	0	0	0	0	1	0	0	0	0	0	259915	0	0	0	0	0	0	0	0	0	0	0	0	0	0	0	58778	0	54561	64579	56679	0	0	0	0	25315	0	0	0	0	0			2540	388	7
AINVEAHAFSK	AINVEAHAFSK	11	0	1185.61	MGYG000329893_00685	2	26.358	0	MS/MS	MS/MS	MS/MS	MS/MS	MS/MS	MS/MS	MS/MS	MS/MS	MS/MS	MS/MS	MS/MS	MS/MS	MS/MS	MS/MS	MS/MS	MS/MS	MS/MS	MS/MS	MS/MS	MS/MS	unmatched	unmatched	MS/MS	unmatched	MS/MS	unmatched	unmatched	unmatched	unmatched	unmatched	2	3	2	2	3	1	1	1	1	1	3	2	1	1	2	1	1	1	2	1	0	0	1	0	1	0	0	0	0	0	1194144	86353	85763	82122	73905	105949	47640	46798	46798	46819	0	51036	45325	43807	36455	41873	64680	75773	59808	57829	52477	0	0	19681	0	23245	0	0	0	0	0			2541	525	34
AINVNDLWQIPWGQQLDLNASYR	AINVNDLWQIPWGQQLDLNASYR	23	0	2713.36	MGYG000413837_00898	2	47.146	0	MS/MS	MS/MS	MS/MS	MS/MS	MS/MS	unmatched	unmatched	unmatched	unmatched	unmatched	unmatched	unmatched	unmatched	unmatched	unmatched	unmatched	unmatched	unmatched	unmatched	unmatched	unmatched	unmatched	unmatched	unmatched	unmatched	unmatched	unmatched	unmatched	unmatched	unmatched	1	2	1	1	1	0	0	0	0	0	0	0	0	0	0	0	0	0	0	0	0	0	0	0	0	0	0	0	0	0	142268	31688	31553	22668	33362	22995	0	0	0	0	0	0	0	0	0	0	0	0	0	0	0	0	0	0	0	0	0	0	0	0	0			2542	103	6
AINWNEVSDMIDK	AINWNEVSDMIDK	13	0	1533.71	MGYG000321733_00717	2	22.58	2.95142e-06	unmatched	unmatched	unmatched	unmatched	unmatched	unmatched	unmatched	unmatched	unmatched	unmatched	unmatched	MS/MS	unmatched	unmatched	unmatched	unmatched	unmatched	unmatched	unmatched	unmatched	unmatched	MS/MS	unmatched	MS/MS	MBR	unmatched	unmatched	unmatched	unmatched	unmatched	0	0	0	0	0	0	0	0	0	0	0	1	0	0	0	0	0	0	0	0	0	1	0	1	0	0	0	0	0	0	110849	0	0	0	0	0	0	0	0	0	0	0	30811	0	0	0	0	0	0	0	0	0	16818	0	33351	29867	0	0	0	0	0			2543	9183	3
AIPDFPEPGIIFR	AIPDFPEPGIIFR	13	0	1470.79	MGYG000322902_01027	2	14.211	9.77519e-34	unmatched	unmatched	unmatched	unmatched	unmatched	unmatched	unmatched	unmatched	unmatched	unmatched	unmatched	unmatched	unmatched	unmatched	unmatched	MS/MS	MS/MS	MS/MS	MS/MS	MS/MS	unmatched	unmatched	unmatched	unmatched	unmatched	unmatched	unmatched	unmatched	unmatched	unmatched	0	0	0	0	0	0	0	0	0	0	0	0	0	0	0	1	4	4	2	2	0	0	0	0	0	0	0	0	0	0	249734	0	0	0	0	0	0	0	0	0	0	0	0	0	0	0	58640	43536	51944	49313	46299	0	0	0	0	0	0	0	0	0	0			2544	4839	13
AIPHEITESGK	AIPHEITESGK	11	0	1180.61	MGYG000321917_02530	2	10.581	9.68165e-13	unmatched	unmatched	unmatched	unmatched	unmatched	unmatched	MS/MS	unmatched	MS/MS	unmatched	MS/MS	unmatched	MS/MS	unmatched	unmatched	unmatched	unmatched	unmatched	unmatched	unmatched	unmatched	unmatched	unmatched	unmatched	unmatched	unmatched	unmatched	unmatched	unmatched	unmatched	0	0	0	0	0	0	1	0	2	0	1	0	1	0	0	0	0	0	0	0	0	0	0	0	0	0	0	0	0	0	92867	0	0	0	0	0	0	18113	0	24271	0	28891	0	21590	0	0	0	0	0	0	0	0	0	0	0	0	0	0	0	0	0			2545	8776	5
AIPNDENAQVGDNTPEILYYYFGSAGK	AIPNDENAQVGDNTPEILYYYFGSAGK	27	0	2945.37	MGYG000322802_02459	2	33.423	0	MS/MS	MS/MS	MS/MS	MS/MS	MS/MS	MS/MS	MS/MS	MS/MS	MS/MS	MS/MS	MS/MS	MS/MS	MS/MS	MS/MS	MS/MS	unmatched	unmatched	unmatched	unmatched	unmatched	unmatched	unmatched	unmatched	unmatched	unmatched	unmatched	unmatched	unmatched	unmatched	unmatched	2	2	4	4	2	2	1	2	2	2	2	2	3	1	6	0	0	0	0	0	0	0	0	0	0	0	0	0	0	0	698586	31092	29101	30432	23285	36852	68822	60629	68312	57953	66838	49360	52422	50243	38789	34448	0	0	0	0	0	0	0	0	0	0	0	0	0	0	0			2546	212	37
AIPQIEELVTGIVSR	AIPQIEELVTGIVSR	15	0	1623.92	MGYG000329893_00877	2	31.517	0	unmatched	unmatched	unmatched	unmatched	MS/MS	unmatched	unmatched	unmatched	MS/MS	unmatched	unmatched	unmatched	unmatched	unmatched	unmatched	unmatched	unmatched	unmatched	unmatched	unmatched	unmatched	unmatched	unmatched	unmatched	unmatched	unmatched	unmatched	unmatched	unmatched	unmatched	0	0	0	0	1	0	0	0	2	0	0	0	0	0	0	0	0	0	0	0	0	0	0	0	0	0	0	0	0	0	38591	0	0	0	0	23211	0	0	0	15379	0	0	0	0	0	0	0	0	0	0	0	0	0	0	0	0	0	0	0	0	0			2547	7388	3
AIPTNLTGAFNR	AIPTNLTGAFNR	12	0	1273.68	MGYG000413837_00141	2	19.963	0.0002	unmatched	unmatched	unmatched	unmatched	unmatched	unmatched	unmatched	unmatched	unmatched	unmatched	unmatched	unmatched	unmatched	unmatched	MS/MS	unmatched	unmatched	unmatched	unmatched	unmatched	unmatched	unmatched	unmatched	unmatched	unmatched	unmatched	unmatched	unmatched	unmatched	unmatched	0	0	0	0	0	0	0	0	0	0	0	0	0	0	1	0	0	0	0	0	0	0	0	0	0	0	0	0	0	0	0	0	0	0	0	0	0	0	0	0	0	0	0	0	0	0	0	0	0	0	0	0	0	0	0	0	0	0	0	0	0			2548	6407	1
AIPYDLPVVGYGNGIVNTLR	AIPYDLPVVGYGNGIVNTLR	20	0	2130.15	MGYG000322400_02769	2	20.339	0.0088	unmatched	unmatched	unmatched	unmatched	unmatched	unmatched	unmatched	unmatched	unmatched	unmatched	unmatched	unmatched	unmatched	unmatched	unmatched	unmatched	MS/MS	unmatched	unmatched	unmatched	unmatched	unmatched	unmatched	unmatched	unmatched	unmatched	unmatched	unmatched	unmatched	unmatched	0	0	0	0	0	0	0	0	0	0	0	0	0	0	0	0	1	0	0	0	0	0	0	0	0	0	0	0	0	0	10508	0	0	0	0	0	0	0	0	0	0	0	0	0	0	0	0	10508	0	0	0	0	0	0	0	0	0	0	0	0	0			2549	906	1
AIQDVVQDIIVAIK	AIQDVVQDIIVAIK	14	0	1523.89	MGYG000321713_00304	2	19.344	0.0021	unmatched	unmatched	unmatched	unmatched	unmatched	unmatched	unmatched	unmatched	unmatched	unmatched	unmatched	unmatched	unmatched	unmatched	unmatched	unmatched	MS/MS	unmatched	unmatched	unmatched	unmatched	unmatched	unmatched	unmatched	unmatched	unmatched	unmatched	unmatched	unmatched	unmatched	0	0	0	0	0	0	0	0	0	0	0	0	0	0	0	0	1	0	0	0	0	0	0	0	0	0	0	0	0	0	11447	0	0	0	0	0	0	0	0	0	0	0	0	0	0	0	0	11447	0	0	0	0	0	0	0	0	0	0	0	0	0			2550	11903	1
AIQEEIIKK	AIQEEIIKK	9	1	1070.63	MGYG000321869_01209	2	18.28	2.09e-06	unmatched	unmatched	unmatched	unmatched	unmatched	unmatched	unmatched	unmatched	unmatched	unmatched	unmatched	unmatched	unmatched	unmatched	unmatched	unmatched	MS/MS	MBR	unmatched	unmatched	unmatched	unmatched	unmatched	unmatched	unmatched	unmatched	unmatched	unmatched	unmatched	unmatched	0	0	0	0	0	0	0	0	0	0	0	0	0	0	0	0	2	0	0	0	0	0	0	0	0	0	0	0	0	0	46872	0	0	0	0	0	0	0	0	0	0	0	0	0	0	0	0	30778	16094	0	0	0	0	0	0	0	0	0	0	0	0			2551	1920	2
AIQEINLAEK	AIQEINLAEK	10	0	1127.62	MGYG000322104_02680	2	15.409	1.78733e-09	unmatched	unmatched	unmatched	unmatched	unmatched	unmatched	unmatched	unmatched	unmatched	unmatched	unmatched	unmatched	unmatched	unmatched	unmatched	unmatched	unmatched	unmatched	unmatched	unmatched	MS/MS	unmatched	unmatched	unmatched	unmatched	MS/MS	MS/MS	unmatched	MS/MS	unmatched	0	0	0	0	0	0	0	0	0	0	0	0	0	0	0	0	0	0	0	0	3	0	0	0	0	1	1	0	1	0	256710	0	0	0	0	0	0	0	0	0	0	0	0	0	0	0	0	0	0	0	0	62300	0	0	0	0	67567	58795	0	68047	0			2552	7138	6
AIQESDLGINPQNDGK	AIQESDLGINPQNDGK	16	0	1697.82	MGYG000322245_00617	2	18.658	0	unmatched	unmatched	unmatched	unmatched	unmatched	unmatched	unmatched	unmatched	unmatched	unmatched	unmatched	unmatched	unmatched	unmatched	unmatched	MS/MS	unmatched	MS/MS	MS/MS	MS/MS	unmatched	MS/MS	MS/MS	MS/MS	unmatched	MS/MS	unmatched	unmatched	unmatched	unmatched	0	0	0	0	0	0	0	0	0	0	0	0	0	0	0	2	0	2	1	2	0	3	5	1	0	1	0	0	0	0	192298	0	0	0	0	0	0	0	0	0	0	0	0	0	0	0	51206	0	0	39948	0	0	24616	29327	25511	0	21688	0	0	0	0			2553	3752	17
AIQGDQWGEK	AIQGDQWGEK	10	0	1130.54	MGYG000322400_01313	2	14.023	0	MS/MS	MS/MS	MS/MS	unmatched	MS/MS	MS/MS	MBR	MS/MS	MS/MS	MS/MS	unmatched	MS/MS	MS/MS	MS/MS	unmatched	unmatched	unmatched	MS/MS	unmatched	unmatched	MS/MS	MS/MS	MS/MS	unmatched	MS/MS	MS/MS	MS/MS	MS/MS	MS/MS	MS/MS	1	2	1	0	1	1	0	1	3	1	0	2	2	1	0	0	0	3	0	0	1	3	1	0	3	2	2	1	3	1	939091	32757	36972	33828	0	32619	46938	40069	36804	37398	36435	0	44886	36797	31877	0	0	0	34337	0	0	43963	51186	60095	0	39997	50048	50612	55502	59696	46263			2554	2741	36
AIQHIEEIVAPYALGR	AIQHIEEIVAPYALGR	16	0	1778.97	MGYG000413837_02253	2	22.934	0	MS/MS	MS/MS	MS/MS	MS/MS	MS/MS	unmatched	unmatched	unmatched	MS/MS	unmatched	unmatched	unmatched	unmatched	unmatched	unmatched	unmatched	unmatched	unmatched	unmatched	unmatched	unmatched	unmatched	unmatched	unmatched	unmatched	unmatched	unmatched	unmatched	unmatched	unmatched	1	1	1	1	1	0	0	0	1	0	0	0	0	0	0	0	0	0	0	0	0	0	0	0	0	0	0	0	0	0	109214	18468	20368	17688	18618	15087	0	0	0	18982	0	0	0	0	0	0	0	0	0	0	0	0	0	0	0	0	0	0	0	0	0			2555	1938	6
AIQLGEEEDIHGWNTVID	AIQLGEEEDIHGWNTVID	18	0	2037.96	MGYG000413837_00929	2	23.879	0	unmatched	unmatched	unmatched	unmatched	unmatched	unmatched	unmatched	unmatched	MS/MS	unmatched	unmatched	unmatched	unmatched	unmatched	unmatched	unmatched	unmatched	unmatched	unmatched	unmatched	unmatched	unmatched	unmatched	unmatched	unmatched	unmatched	unmatched	unmatched	unmatched	unmatched	0	0	0	0	0	0	0	0	1	0	0	0	0	0	0	0	0	0	0	0	0	0	0	0	0	0	0	0	0	0	23366	0	0	0	0	0	0	0	0	23366	0	0	0	0	0	0	0	0	0	0	0	0	0	0	0	0	0	0	0	0	0			2556	1708	1
AIQNIVFQAK	AIQNIVFQAK	10	0	1130.64	MGYG000321759_03489	2	18.709	2.1414e-07	unmatched	unmatched	unmatched	unmatched	unmatched	unmatched	unmatched	unmatched	unmatched	unmatched	unmatched	MS/MS	unmatched	MS/MS	MS/MS	unmatched	unmatched	unmatched	unmatched	unmatched	unmatched	unmatched	unmatched	unmatched	unmatched	unmatched	unmatched	unmatched	unmatched	unmatched	0	0	0	0	0	0	0	0	0	0	0	1	0	1	1	0	0	0	0	0	0	0	0	0	0	0	0	0	0	0	52827	0	0	0	0	0	0	0	0	0	0	0	15628	0	11695	25504	0	0	0	0	0	0	0	0	0	0	0	0	0	0	0			2557	4665	3
AIQNLLNIEPDDAVNAVIR	AIQNLLNIEPDDAVNAVIR	19	0	2077.12	MGYG000413837_00083	2	33.098	0	unmatched	unmatched	unmatched	unmatched	unmatched	MS/MS	MS/MS	MS/MS	MS/MS	MS/MS	unmatched	MS/MS	MS/MS	MS/MS	unmatched	unmatched	unmatched	unmatched	unmatched	unmatched	unmatched	unmatched	unmatched	unmatched	unmatched	unmatched	unmatched	unmatched	unmatched	unmatched	0	0	0	0	0	1	2	3	4	2	0	1	1	2	0	0	0	0	0	0	0	0	0	0	0	0	0	0	0	0	219801	0	0	0	0	0	28245	28933	24497	30155	27694	0	24967	24373	30934	0	0	0	0	0	0	0	0	0	0	0	0	0	0	0	0			2558	1534	16
AIQTIDNMSFINK	AIQTIDNMSFINK	13	0	1493.75	MGYG000321876_04717	2	21.411	0	unmatched	unmatched	unmatched	unmatched	unmatched	MS/MS	MS/MS	MS/MS	MS/MS	MS/MS	MS/MS	MS/MS	MS/MS	MS/MS	MS/MS	unmatched	unmatched	unmatched	unmatched	unmatched	MS/MS	MS/MS	unmatched	MS/MS	MS/MS	MS/MS	unmatched	unmatched	unmatched	unmatched	0	0	0	0	0	4	2	1	1	1	2	3	3	3	5	0	0	0	0	0	3	1	0	1	2	1	0	0	0	0	602052	0	0	0	0	0	39457	41610	38961	39032	30833	38317	42226	47633	32280	41260	0	0	0	0	0	63875	0	0	57880	53247	35436	0	0	0	0			2559	258	33
AIQTIDNMSFINKK	AIQTIDNMSFINKK	14	1	1621.85	MGYG000321876_04717	2	17.703	0	MS/MS	MS/MS	MS/MS	unmatched	MS/MS	unmatched	unmatched	unmatched	unmatched	unmatched	unmatched	unmatched	unmatched	unmatched	unmatched	unmatched	unmatched	unmatched	unmatched	unmatched	unmatched	unmatched	unmatched	unmatched	unmatched	unmatched	unmatched	unmatched	unmatched	unmatched	2	4	4	0	1	0	0	0	0	0	0	0	0	0	0	0	0	0	0	0	0	0	0	0	0	0	0	0	0	0	90388	21580	23660	25975	0	19172	0	0	0	0	0	0	0	0	0	0	0	0	0	0	0	0	0	0	0	0	0	0	0	0	0			2560	258	11
AIQTIDNM[15.9949]SFINK	AIQTIDNMSFINK	13	0	1509.75	MGYG000321876_04717	2	12.921	0.1734	unmatched	unmatched	unmatched	unmatched	unmatched	unmatched	unmatched	unmatched	unmatched	unmatched	unmatched	unmatched	MS/MS	unmatched	unmatched	unmatched	unmatched	unmatched	unmatched	unmatched	unmatched	unmatched	unmatched	unmatched	unmatched	unmatched	unmatched	unmatched	unmatched	unmatched	0	0	0	0	0	0	0	0	0	0	0	0	1	0	0	0	0	0	0	0	0	0	0	0	0	0	0	0	0	0	31900	0	0	0	0	0	0	0	0	0	0	0	0	31900	0	0	0	0	0	0	0	0	0	0	0	0	0	0	0	0	0			2561	258	1
AIQTSDLGINPQNDGR	AIQTSDLGINPQNDGR	16	0	1697.83	MGYG000322206_00765	2	24.7	0	unmatched	unmatched	unmatched	unmatched	unmatched	unmatched	unmatched	unmatched	unmatched	unmatched	unmatched	unmatched	unmatched	unmatched	unmatched	MS/MS	unmatched	unmatched	unmatched	unmatched	unmatched	MS/MS	MS/MS	unmatched	MS/MS	unmatched	unmatched	unmatched	unmatched	unmatched	0	0	0	0	0	0	0	0	0	0	0	0	0	0	0	2	0	0	0	0	0	2	1	0	1	0	0	0	0	0	134529	0	0	0	0	0	0	0	0	0	0	0	0	0	0	0	49088	0	0	0	0	0	25981	29388	0	30070	0	0	0	0	0			2562	8729	6
AIQVGFVDKK	AIQVGFVDKK	10	1	1103.63	MGYG000322400_01113	2	20.582	0	unmatched	unmatched	unmatched	unmatched	unmatched	unmatched	unmatched	unmatched	unmatched	unmatched	unmatched	unmatched	unmatched	unmatched	unmatched	MS/MS	MS/MS	MS/MS	MS/MS	MS/MS	unmatched	MS/MS	MS/MS	MBR	MS/MS	unmatched	unmatched	unmatched	unmatched	unmatched	0	0	0	0	0	0	0	0	0	0	0	0	0	0	0	1	1	2	1	1	0	1	2	0	1	0	0	0	0	0	327698	0	0	0	0	0	0	0	0	0	0	0	0	0	0	0	49606	52084	44286	42452	41027	0	18324	25318	25957	28640	0	0	0	0	0			2563	2929	10
AIQVGGIIM[15.9949]TSPTSGVIER	AIQVGGIIMTSPTSGVIER	19	0	1944.03	MGYG000322902_02753	2	14.58	0.2687	unmatched	unmatched	unmatched	unmatched	unmatched	unmatched	unmatched	unmatched	unmatched	unmatched	unmatched	unmatched	unmatched	unmatched	unmatched	unmatched	unmatched	unmatched	MS/MS	unmatched	unmatched	unmatched	unmatched	unmatched	unmatched	unmatched	unmatched	unmatched	unmatched	unmatched	0	0	0	0	0	0	0	0	0	0	0	0	0	0	0	0	0	0	1	0	0	0	0	0	0	0	0	0	0	0	11730	0	0	0	0	0	0	0	0	0	0	0	0	0	0	0	0	0	0	11730	0	0	0	0	0	0	0	0	0	0	0			2564	4042	1
AIQVSDLGINPTNDGSTIR	AIQVSDLGINPTNDGSTIR	19	0	1970.01	MGYG000321715_05012	2	37.675	0	unmatched	unmatched	unmatched	unmatched	unmatched	unmatched	unmatched	unmatched	unmatched	unmatched	unmatched	unmatched	unmatched	unmatched	unmatched	MS/MS	unmatched	unmatched	unmatched	unmatched	MS/MS	MS/MS	MS/MS	MS/MS	MS/MS	unmatched	unmatched	unmatched	unmatched	unmatched	0	0	0	0	0	0	0	0	0	0	0	0	0	0	0	2	0	0	0	0	3	1	3	3	1	0	0	0	0	0	175558	0	0	0	0	0	0	0	0	0	0	0	0	0	0	0	20645	0	0	0	0	36137	24169	30501	27667	36435	0	0	0	0	0			2565	6894	13
AIRDEDGIIVDFETTGEFPK	AIRDEDGIIVDFETTGEFPK	20	1	2251.1	MGYG000322400_02205	2	23.545	0	unmatched	MS/MS	unmatched	unmatched	unmatched	unmatched	unmatched	unmatched	unmatched	unmatched	unmatched	unmatched	unmatched	unmatched	unmatched	MS/MS	MS/MS	MS/MS	MS/MS	MS/MS	unmatched	unmatched	unmatched	unmatched	unmatched	unmatched	unmatched	unmatched	unmatched	unmatched	0	1	0	0	0	0	0	0	0	0	0	0	0	0	0	1	4	1	1	1	0	0	0	0	0	0	0	0	0	0	387714	0	37764	0	0	0	0	0	0	0	0	0	0	0	0	0	69086	79443	52246	81108	68065	0	0	0	0	0	0	0	0	0	0			2566	437	9
AIRPIVAQIQAEGPR	AIRPIVAQIQAEGPR	15	1	1617.93	MGYG000329893_00200	2	12.264	1.45687e-06	MS/MS	MS/MS	MS/MS	unmatched	unmatched	unmatched	unmatched	unmatched	unmatched	unmatched	unmatched	unmatched	unmatched	unmatched	unmatched	unmatched	unmatched	unmatched	unmatched	unmatched	unmatched	unmatched	unmatched	unmatched	unmatched	unmatched	unmatched	unmatched	unmatched	unmatched	1	2	1	0	0	0	0	0	0	0	0	0	0	0	0	0	0	0	0	0	0	0	0	0	0	0	0	0	0	0	75690	23817	26553	25319	0	0	0	0	0	0	0	0	0	0	0	0	0	0	0	0	0	0	0	0	0	0	0	0	0	0	0			2567	273	4
AIRPVTESDAEK	AIRPVTESDAEK	12	1	1314.68	MGYG000413837_00025	2	16.969	0	MS/MS	MS/MS	MS/MS	MS/MS	MS/MS	MS/MS	MS/MS	MS/MS	MS/MS	MS/MS	MS/MS	MS/MS	MS/MS	MS/MS	MS/MS	MS/MS	MS/MS	MS/MS	MS/MS	MS/MS	MS/MS	MS/MS	MS/MS	MS/MS	MS/MS	unmatched	unmatched	MS/MS	unmatched	unmatched	1	1	1	2	2	1	1	1	1	3	2	2	1	1	4	4	2	1	1	1	4	1	1	2	2	0	0	4	0	0	636244	33192	36564	41063	28012	25730	35096	26699	31242	35036	30721	35478	20490	30805	27394	17812	16259	23965	15224	11828	11890	14856	17404	21232	16226	18016	0	0	14000	0	0			2568	451	47
AIRPVTESDAEKLSEILTR	AIRPVTESDAEKLSEILTR	19	2	2127.15	MGYG000413837_00025	2	13.579	0.00262643	unmatched	MS/MS	MS/MS	unmatched	unmatched	unmatched	unmatched	unmatched	unmatched	unmatched	unmatched	unmatched	unmatched	unmatched	unmatched	unmatched	unmatched	unmatched	unmatched	unmatched	unmatched	unmatched	unmatched	unmatched	unmatched	unmatched	unmatched	unmatched	unmatched	unmatched	0	1	2	0	0	0	0	0	0	0	0	0	0	0	0	0	0	0	0	0	0	0	0	0	0	0	0	0	0	0	49928	0	26273	23654	0	0	0	0	0	0	0	0	0	0	0	0	0	0	0	0	0	0	0	0	0	0	0	0	0	0	0			2569	451	3
AISAIQPTGDADGK	AISAIQPTGDADGK	14	0	1342.67	MGYG000322513_01788	2	22.325	0	unmatched	unmatched	unmatched	unmatched	unmatched	unmatched	unmatched	unmatched	MS/MS	MS/MS	unmatched	unmatched	unmatched	unmatched	unmatched	unmatched	unmatched	unmatched	unmatched	unmatched	MS/MS	MS/MS	MS/MS	MS/MS	MS/MS	MS/MS	unmatched	unmatched	unmatched	unmatched	0	0	0	0	0	0	0	0	1	1	0	0	0	0	0	0	0	0	0	0	1	2	1	1	1	1	0	0	0	0	247368	0	0	0	0	0	0	0	0	35367	27285	0	0	0	0	0	0	0	0	0	0	27212	31806	27449	27269	34615	36361	0	0	0	0			2570	3409	9
AISAIQPTGDADGKWEILSDR	AISAIQPTGDADGKWEILSDR	21	1	2242.12	MGYG000322513_01788	2	22.545	5.9e-11	MS/MS	unmatched	unmatched	MS/MS	unmatched	unmatched	unmatched	unmatched	unmatched	unmatched	unmatched	unmatched	unmatched	unmatched	unmatched	MS/MS	unmatched	unmatched	unmatched	MBR	unmatched	unmatched	unmatched	unmatched	unmatched	unmatched	unmatched	unmatched	unmatched	unmatched	1	0	0	1	0	0	0	0	0	0	0	0	0	0	0	1	0	0	0	0	0	0	0	0	0	0	0	0	0	0	152362	35521	0	0	50124	0	0	0	0	0	0	0	0	0	0	0	37970	0	0	0	28746	0	0	0	0	0	0	0	0	0	0			2571	3409	3
AISGVTDYTNTYAADR	AISGVTDYTNTYAADR	16	0	1716.8	MGYG000321744_02282	2	28.204	0	unmatched	unmatched	unmatched	unmatched	unmatched	unmatched	unmatched	unmatched	unmatched	unmatched	unmatched	unmatched	unmatched	unmatched	unmatched	MS/MS	MS/MS	MS/MS	unmatched	unmatched	unmatched	unmatched	unmatched	unmatched	unmatched	unmatched	unmatched	unmatched	unmatched	unmatched	0	0	0	0	0	0	0	0	0	0	0	0	0	0	0	2	1	3	0	0	0	0	0	0	0	0	0	0	0	0	92515	0	0	0	0	0	0	0	0	0	0	0	0	0	0	0	33019	33251	26244	0	0	0	0	0	0	0	0	0	0	0	0			2572	9547	6
AISLTDLLDEVPVDAAR	AISLTDLLDEVPVDAAR	17	0	1796.95	MGYG000322358_02544	2	30.748	0	unmatched	unmatched	unmatched	unmatched	unmatched	unmatched	unmatched	unmatched	unmatched	unmatched	unmatched	unmatched	unmatched	unmatched	unmatched	MS/MS	unmatched	unmatched	MS/MS	unmatched	unmatched	unmatched	unmatched	unmatched	unmatched	unmatched	unmatched	unmatched	unmatched	unmatched	0	0	0	0	0	0	0	0	0	0	0	0	0	0	0	1	0	0	1	0	0	0	0	0	0	0	0	0	0	0	40969	0	0	0	0	0	0	0	0	0	0	0	0	0	0	0	19539	0	0	21430	0	0	0	0	0	0	0	0	0	0	0			2573	10440	2
AISNDDYDR	AISNDDYDR	9	0	1067.45	MGYG000413837_00124	2	11.958	1.33856e-28	MS/MS	unmatched	unmatched	unmatched	MS/MS	MS/MS	MS/MS	unmatched	MS/MS	MS/MS	MS/MS	unmatched	MS/MS	unmatched	unmatched	unmatched	unmatched	unmatched	unmatched	unmatched	unmatched	unmatched	unmatched	unmatched	unmatched	unmatched	unmatched	unmatched	unmatched	unmatched	2	0	0	0	1	1	1	0	2	2	2	0	1	0	0	0	0	0	0	0	0	0	0	0	0	0	0	0	0	0	218971	24478	0	0	0	21740	31725	25263	0	27205	30548	28395	0	29614	0	0	0	0	0	0	0	0	0	0	0	0	0	0	0	0	0			2574	5356	12
AISPQATAALEAK	AISPQATAALEAK	13	0	1269.69	MGYG000321715_02905	2	14.777	0.00604341	unmatched	unmatched	unmatched	unmatched	unmatched	unmatched	unmatched	unmatched	unmatched	unmatched	unmatched	unmatched	unmatched	unmatched	MS/MS	unmatched	unmatched	unmatched	unmatched	unmatched	unmatched	unmatched	unmatched	unmatched	unmatched	unmatched	unmatched	unmatched	MS/MS	unmatched	0	0	0	0	0	0	0	0	0	0	0	0	0	0	1	0	0	0	0	0	0	0	0	0	0	0	0	0	1	0	12493	0	0	0	0	0	0	0	0	0	0	0	0	0	0	12493	0	0	0	0	0	0	0	0	0	0	0	0	0	0	0			2575	10530	2
AISPQGLPQDFYEDILANYK	AISPQGLPQDFYEDILANYK	20	0	2281.13	MGYG000322894_01733	2	15.192	1.8453e-23	MS/MS	unmatched	MS/MS	unmatched	unmatched	unmatched	unmatched	unmatched	MS/MS	MS/MS	unmatched	unmatched	unmatched	unmatched	unmatched	unmatched	unmatched	unmatched	unmatched	unmatched	unmatched	unmatched	unmatched	unmatched	unmatched	unmatched	unmatched	unmatched	unmatched	unmatched	2	0	4	0	0	0	0	0	1	3	0	0	0	0	0	0	0	0	0	0	0	0	0	0	0	0	0	0	0	0	99089	21193	0	15948	0	0	0	0	0	26644	35302	0	0	0	0	0	0	0	0	0	0	0	0	0	0	0	0	0	0	0	0			2576	1740	10
AISPVEIESNYTSPEESGISQLLHFR	AISPVEIESNYTSPEESGISQLLHFR	26	0	2902.43	MGYG000413837_01707	2	23.535	0	MS/MS	MS/MS	MS/MS	MS/MS	MS/MS	unmatched	unmatched	unmatched	MS/MS	unmatched	unmatched	unmatched	unmatched	unmatched	unmatched	unmatched	unmatched	unmatched	unmatched	unmatched	unmatched	unmatched	unmatched	unmatched	unmatched	unmatched	unmatched	unmatched	unmatched	unmatched	1	1	2	2	3	0	0	0	1	0	0	0	0	0	0	0	0	0	0	0	0	0	0	0	0	0	0	0	0	0	90179	24737	24312	23107	18022	0	0	0	0	0	0	0	0	0	0	0	0	0	0	0	0	0	0	0	0	0	0	0	0	0	0			2577	2367	10
AISQVC[57.0215]NVLEDADLVK	AISQVCNVLEDADLVK	16	0	1772.9	MGYG000413837_01531	2	21	0	unmatched	unmatched	unmatched	unmatched	unmatched	MS/MS	MS/MS	MS/MS	MS/MS	MS/MS	MS/MS	MS/MS	MS/MS	unmatched	MS/MS	unmatched	unmatched	unmatched	unmatched	unmatched	unmatched	unmatched	unmatched	unmatched	unmatched	unmatched	unmatched	unmatched	unmatched	unmatched	0	0	0	0	0	2	3	2	4	1	1	1	1	0	2	0	0	0	0	0	0	0	0	0	0	0	0	0	0	0	248527	0	0	0	0	0	20977	32480	34013	25884	27875	27504	28527	22709	0	28555	0	0	0	0	0	0	0	0	0	0	0	0	0	0	0			2578	3897	17
AISSYVTDKK	AISSYVTDKK	10	1	1110.59	MGYG000410762_00212	2	18.498	0.0002	unmatched	unmatched	unmatched	unmatched	unmatched	unmatched	unmatched	unmatched	unmatched	unmatched	unmatched	unmatched	unmatched	unmatched	unmatched	unmatched	MS/MS	MBR	unmatched	unmatched	unmatched	unmatched	unmatched	unmatched	unmatched	unmatched	unmatched	unmatched	unmatched	unmatched	0	0	0	0	0	0	0	0	0	0	0	0	0	0	0	0	1	0	0	0	0	0	0	0	0	0	0	0	0	0	53299	0	0	0	0	0	0	0	0	0	0	0	0	0	0	0	0	31873	21426	0	0	0	0	0	0	0	0	0	0	0	0			2579	1348	1
AISTEIGKDPVQVEEAAGFVVNR	AISTEIGKDPVQVEEAAGFVVNR	23	1	2428.26	MGYG000321883_04361	2	21.147	0	unmatched	MS/MS	unmatched	unmatched	unmatched	MS/MS	unmatched	unmatched	MS/MS	unmatched	unmatched	unmatched	unmatched	unmatched	unmatched	unmatched	unmatched	unmatched	unmatched	MS/MS	unmatched	unmatched	unmatched	unmatched	unmatched	unmatched	unmatched	unmatched	unmatched	unmatched	0	1	0	0	0	3	0	0	1	0	0	0	0	0	0	0	0	0	0	1	0	0	0	0	0	0	0	0	0	0	0	0	0	0	0	0	0	0	0	0	0	0	0	0	0	0	0	0	0	0	0	0	0	0	0	0	0	0	0	0	0			2580	7651	6
AITAIGNPTVNSYK	AITAIGNPTVNSYK	14	0	1447.77	MGYG000321778_00093	2	26.941	0	unmatched	unmatched	unmatched	MS/MS	unmatched	unmatched	MS/MS	MS/MS	MS/MS	MS/MS	MS/MS	MS/MS	unmatched	unmatched	MS/MS	MBR	unmatched	MS/MS	MS/MS	unmatched	MS/MS	unmatched	MS/MS	MS/MS	MS/MS	unmatched	MS/MS	MS/MS	MS/MS	unmatched	0	0	0	1	0	0	2	3	1	1	2	1	0	0	2	0	0	1	1	0	1	0	1	1	2	0	2	4	1	0	363656	0	0	0	18896	0	0	22503	24914	22168	13359	28870	23669	0	0	20880	18330	0	19991	19753	0	14574	0	16376	21369	24080	0	18288	18546	17083	0			2581	1869	27
AITDAFTADTGISVK	AITDAFTADTGISVK	15	0	1508.77	MGYG000321781_03534	2	33.816	0	unmatched	unmatched	unmatched	unmatched	unmatched	MS/MS	unmatched	unmatched	unmatched	unmatched	unmatched	unmatched	unmatched	unmatched	MS/MS	unmatched	unmatched	unmatched	unmatched	unmatched	unmatched	unmatched	unmatched	unmatched	unmatched	unmatched	unmatched	unmatched	unmatched	unmatched	0	0	0	0	0	2	0	0	0	0	0	0	0	0	1	0	0	0	0	0	0	0	0	0	0	0	0	0	0	0	61547	0	0	0	0	0	22160	0	0	0	0	0	0	0	0	39386	0	0	0	0	0	0	0	0	0	0	0	0	0	0	0			2582	10309	3
AITDDLDAR	AITDDLDAR	9	0	988.482	MGYG000326859_01416	2	14.045	0.0018	unmatched	unmatched	unmatched	unmatched	unmatched	unmatched	MS/MS	unmatched	unmatched	unmatched	unmatched	unmatched	unmatched	unmatched	unmatched	unmatched	unmatched	unmatched	unmatched	unmatched	unmatched	unmatched	unmatched	unmatched	unmatched	unmatched	unmatched	unmatched	unmatched	unmatched	0	0	0	0	0	0	1	0	0	0	0	0	0	0	0	0	0	0	0	0	0	0	0	0	0	0	0	0	0	0	12687	0	0	0	0	0	0	12687	0	0	0	0	0	0	0	0	0	0	0	0	0	0	0	0	0	0	0	0	0	0	0			2583	4334	1
AITDQLDNMGITHTC[57.0215]FYEVAPDPTLQIAR	AITDQLDNMGITHTCFYEVAPDPTLQIAR	29	0	3289.57	MGYG000321796_03491	2	21.276	5.28e-09	unmatched	unmatched	unmatched	unmatched	unmatched	unmatched	MS/MS	MS/MS	unmatched	MS/MS	unmatched	unmatched	unmatched	unmatched	unmatched	unmatched	unmatched	unmatched	unmatched	unmatched	unmatched	unmatched	unmatched	unmatched	unmatched	unmatched	unmatched	unmatched	unmatched	unmatched	0	0	0	0	0	0	1	1	0	1	0	0	0	0	0	0	0	0	0	0	0	0	0	0	0	0	0	0	0	0	40902	0	0	0	0	0	0	10517	12549	0	17836	0	0	0	0	0	0	0	0	0	0	0	0	0	0	0	0	0	0	0	0			2584	663	3
AITDQTAQIEFSASR	AITDQTAQIEFSASR	15	0	1636.81	MGYG000327036_02799	2	35.284	0	MS/MS	MS/MS	MS/MS	MS/MS	MS/MS	MS/MS	MS/MS	MS/MS	MS/MS	MS/MS	MS/MS	MS/MS	MS/MS	MS/MS	MS/MS	MS/MS	MS/MS	MS/MS	MS/MS	MS/MS	unmatched	unmatched	unmatched	unmatched	MS/MS	unmatched	unmatched	unmatched	unmatched	unmatched	2	2	2	3	3	2	2	3	2	2	3	2	3	3	3	1	1	2	2	1	0	0	0	0	1	0	0	0	0	0	2256719	136836	139910	110714	179699	179925	95508	103846	106724	120684	132186	88004	127334	119554	92257	127522	69061	60132	72470	69564	81735	0	0	0	0	43043	0	0	0	0	0			2585	163	45
AITELAESLFEK	AITELAESLFEK	12	0	1349.71	MGYG000321733_00302	2	25.147	0	unmatched	unmatched	unmatched	unmatched	unmatched	MS/MS	MS/MS	MS/MS	MS/MS	MS/MS	MS/MS	MS/MS	MS/MS	MS/MS	unmatched	MS/MS	MBR	MS/MS	MS/MS	MS/MS	MS/MS	MS/MS	MS/MS	MS/MS	MS/MS	MS/MS	MS/MS	MS/MS	MS/MS	MS/MS	0	0	0	0	0	2	1	2	1	1	1	1	1	2	0	2	0	2	3	2	1	2	4	1	3	5	2	1	2	1	1115197	0	0	0	0	0	34718	45087	34516	37331	21872	41050	27585	39903	41905	0	42989	18869	51599	54554	45738	70331	73168	64403	59482	66441	44663	75915	32092	37886	53090			2586	2158	43
AITELLDDMGITHTC[57.0215]FYEVAPDPTLQIAR	AITELLDDMGITHTCFYEVAPDPTLQIAR	29	0	3289.6	MGYG000322101_03903	2	20.227	0.0637	unmatched	unmatched	unmatched	unmatched	unmatched	unmatched	unmatched	unmatched	unmatched	MS/MS	unmatched	unmatched	unmatched	unmatched	unmatched	unmatched	unmatched	unmatched	unmatched	unmatched	unmatched	unmatched	unmatched	unmatched	unmatched	unmatched	unmatched	unmatched	unmatched	unmatched	0	0	0	0	0	0	0	0	0	1	0	0	0	0	0	0	0	0	0	0	0	0	0	0	0	0	0	0	0	0	14665	0	0	0	0	0	0	0	0	0	14665	0	0	0	0	0	0	0	0	0	0	0	0	0	0	0	0	0	0	0	0			2587	2536	1
AITIAEEMSGMPGLATPFK	AITIAEEMSGMPGLATPFK	19	0	1962.98	MGYG000413837_02515	2	28.467	0	unmatched	unmatched	unmatched	unmatched	unmatched	MS/MS	MS/MS	MS/MS	MS/MS	MS/MS	MS/MS	MS/MS	MS/MS	unmatched	MS/MS	unmatched	unmatched	unmatched	unmatched	unmatched	unmatched	unmatched	unmatched	unmatched	unmatched	unmatched	unmatched	unmatched	unmatched	unmatched	0	0	0	0	0	5	1	4	2	5	2	1	3	0	2	0	0	0	0	0	0	0	0	0	0	0	0	0	0	0	345706	0	0	0	0	0	41157	42496	38736	39789	38290	39121	34441	41842	0	29831	0	0	0	0	0	0	0	0	0	0	0	0	0	0	0			2588	1040	25
AITIAEEM[15.9949]SGMPGLATPFK	AITIAEEMSGMPGLATPFK	19	0	1978.97	MGYG000413837_02515	2	20.631	0.00012288	unmatched	unmatched	unmatched	unmatched	unmatched	MS/MS	unmatched	unmatched	MS/MS	unmatched	unmatched	unmatched	unmatched	unmatched	unmatched	unmatched	unmatched	unmatched	unmatched	unmatched	unmatched	unmatched	unmatched	unmatched	unmatched	unmatched	unmatched	unmatched	unmatched	unmatched	0	0	0	0	0	1	0	0	1	0	0	0	0	0	0	0	0	0	0	0	0	0	0	0	0	0	0	0	0	0	54070	0	0	0	0	0	27857	0	0	26212	0	0	0	0	0	0	0	0	0	0	0	0	0	0	0	0	0	0	0	0	0			2589	1040	2
AITLTATM[15.9949]K	AITLTATMK	9	0	964.526	MGYG000322400_01731	2	14.962	0.0411	unmatched	unmatched	unmatched	unmatched	unmatched	unmatched	unmatched	unmatched	unmatched	unmatched	unmatched	unmatched	unmatched	unmatched	unmatched	unmatched	unmatched	unmatched	unmatched	unmatched	MS/MS	unmatched	unmatched	unmatched	unmatched	unmatched	unmatched	unmatched	unmatched	unmatched	0	0	0	0	0	0	0	0	0	0	0	0	0	0	0	0	0	0	0	0	1	0	0	0	0	0	0	0	0	0	19387	0	0	0	0	0	0	0	0	0	0	0	0	0	0	0	0	0	0	0	0	19387	0	0	0	0	0	0	0	0	0			2590	6	1
AITQALEDELK	AITQALEDELK	11	0	1229.65	MGYG000321869_01131	2	24.019	0.0004	unmatched	unmatched	unmatched	unmatched	unmatched	unmatched	unmatched	unmatched	unmatched	unmatched	unmatched	unmatched	unmatched	unmatched	unmatched	unmatched	unmatched	unmatched	unmatched	unmatched	unmatched	unmatched	unmatched	MS/MS	unmatched	unmatched	unmatched	unmatched	unmatched	unmatched	0	0	0	0	0	0	0	0	0	0	0	0	0	0	0	0	0	0	0	0	0	0	0	1	0	0	0	0	0	0	40316	0	0	0	0	0	0	0	0	0	0	0	0	0	0	0	0	0	0	0	0	0	0	0	40316	0	0	0	0	0	0			2591	6814	1
AITQALEDELKR	AITQALEDELKR	12	1	1385.75	MGYG000321869_01131	2	14.479	1.52e-06	unmatched	unmatched	unmatched	unmatched	unmatched	unmatched	unmatched	unmatched	unmatched	unmatched	unmatched	unmatched	unmatched	unmatched	unmatched	unmatched	MS/MS	unmatched	MS/MS	unmatched	unmatched	unmatched	unmatched	unmatched	unmatched	unmatched	unmatched	unmatched	unmatched	unmatched	0	0	0	0	0	0	0	0	0	0	0	0	0	0	0	0	1	0	1	0	0	0	0	0	0	0	0	0	0	0	23027	0	0	0	0	0	0	0	0	0	0	0	0	0	0	0	0	23027	0	0	0	0	0	0	0	0	0	0	0	0	0			2592	6814	2
AITQIRPLGAEIDIIPR	AITQIRPLGAEIDIIPR	17	1	1875.09	MGYG000322400_00914	2	23.428	0	unmatched	unmatched	unmatched	unmatched	unmatched	unmatched	unmatched	unmatched	unmatched	unmatched	unmatched	unmatched	unmatched	unmatched	unmatched	MS/MS	MS/MS	MBR	MS/MS	MS/MS	unmatched	unmatched	unmatched	unmatched	unmatched	unmatched	unmatched	unmatched	unmatched	unmatched	0	0	0	0	0	0	0	0	0	0	0	0	0	0	0	3	2	0	2	4	0	0	0	0	0	0	0	0	0	0	157729	0	0	0	0	0	0	0	0	0	0	0	0	0	0	0	33081	30844	28611	33153	32037	0	0	0	0	0	0	0	0	0	0			2593	3038	11
AITSTTGETLSNGGLIR	AITSTTGETLSNGGLIR	17	0	1689.89	MGYG000322902_03289	2	30.845	0	MS/MS	MS/MS	MS/MS	MS/MS	MS/MS	MS/MS	MS/MS	MS/MS	MS/MS	MS/MS	MS/MS	MS/MS	MS/MS	MS/MS	MS/MS	MS/MS	MS/MS	MS/MS	MS/MS	MS/MS	MS/MS	MS/MS	MS/MS	MS/MS	MS/MS	MS/MS	MS/MS	MS/MS	MS/MS	MS/MS	18	20	21	16	18	24	19	17	18	18	20	17	15	19	18	15	10	15	8	12	5	10	8	12	15	9	10	5	9	4	16584836	581433	486807	500740	900393	925411	1146247	801925	1093771	1039486	1259541	913219	702766	1012890	1224053	800947	631180	319572	490166	330521	278327	130053	134404	104485	230580	256349	61735	63046	34314	57882	72580			2594	1	425
AITTNTINVYDILK	AITTNTINVYDILK	14	0	1577.87	MGYG000322795_03297	2	38.004	0	unmatched	unmatched	unmatched	unmatched	MS/MS	MS/MS	MS/MS	unmatched	MS/MS	MS/MS	unmatched	MS/MS	MS/MS	MS/MS	unmatched	MS/MS	MS/MS	MS/MS	MS/MS	MS/MS	unmatched	unmatched	unmatched	unmatched	unmatched	MS/MS	unmatched	unmatched	MS/MS	MS/MS	0	0	0	0	1	1	1	0	1	1	0	3	1	2	0	2	2	5	2	2	0	0	0	0	0	2	0	0	1	2	968583	0	0	0	0	55176	46652	36150	0	35337	46147	0	36474	49313	38464	0	32023	31963	28173	204620	194036	0	0	0	0	0	45430	0	0	36125	52491			2595	3858	29
AITTSDSMMEVANNLK	AITTSDSMMEVANNLK	16	0	1723.81	MGYG000322670_02498	2	17.403	1.10404e-07	unmatched	unmatched	unmatched	unmatched	unmatched	unmatched	unmatched	unmatched	MS/MS	unmatched	MS/MS	MS/MS	unmatched	unmatched	unmatched	unmatched	unmatched	unmatched	unmatched	unmatched	unmatched	unmatched	unmatched	unmatched	unmatched	unmatched	unmatched	unmatched	unmatched	unmatched	0	0	0	0	0	0	0	0	1	0	2	1	0	0	0	0	0	0	0	0	0	0	0	0	0	0	0	0	0	0	147631	0	0	0	0	0	0	0	0	28927	0	57601	61101	0	0	0	0	0	0	0	0	0	0	0	0	0	0	0	0	0	0			2596	3478	4
AITTTDEMMQTANNLK	AITTTDEMMQTANNLK	16	0	1780.83	MGYG000322444_00953	2	27.24	0	unmatched	unmatched	unmatched	unmatched	unmatched	unmatched	unmatched	unmatched	unmatched	unmatched	MS/MS	MS/MS	MS/MS	unmatched	unmatched	unmatched	unmatched	unmatched	unmatched	unmatched	unmatched	unmatched	unmatched	unmatched	unmatched	unmatched	unmatched	unmatched	unmatched	unmatched	0	0	0	0	0	0	0	0	0	0	2	1	1	0	0	0	0	0	0	0	0	0	0	0	0	0	0	0	0	0	47981	0	0	0	0	0	0	0	0	0	0	29154	18826	0	0	0	0	0	0	0	0	0	0	0	0	0	0	0	0	0	0			2597	9260	4
AIVAENTVIEDDVR	AIVAENTVIEDDVR	14	0	1542.79	MGYG000322126_00364	2	28.884	0	unmatched	unmatched	unmatched	unmatched	MS/MS	unmatched	unmatched	unmatched	unmatched	unmatched	unmatched	unmatched	unmatched	unmatched	unmatched	MS/MS	unmatched	MS/MS	MS/MS	MS/MS	unmatched	unmatched	unmatched	unmatched	unmatched	unmatched	unmatched	unmatched	unmatched	unmatched	0	0	0	0	1	0	0	0	0	0	0	0	0	0	0	2	0	2	2	2	0	0	0	0	0	0	0	0	0	0	154214	0	0	0	0	0	0	0	0	0	0	0	0	0	0	0	20516	0	53341	42203	38152	0	0	0	0	0	0	0	0	0	0			2598	5317	9
AIVAVPEVGEVYK	AIVAVPEVGEVYK	13	0	1372.76	MGYG000321759_02157	2	16.699	0.0116	unmatched	unmatched	unmatched	unmatched	unmatched	unmatched	unmatched	unmatched	unmatched	unmatched	unmatched	unmatched	unmatched	unmatched	unmatched	unmatched	unmatched	unmatched	unmatched	unmatched	unmatched	unmatched	unmatched	unmatched	unmatched	unmatched	MS/MS	unmatched	unmatched	unmatched	0	0	0	0	0	0	0	0	0	0	0	0	0	0	0	0	0	0	0	0	0	0	0	0	0	0	1	0	0	0	27981	0	0	0	0	0	0	0	0	0	0	0	0	0	0	0	0	0	0	0	0	0	0	0	0	0	0	27981	0	0	0			2599	1356	1
AIVDAFDVEIR	AIVDAFDVEIR	11	0	1246.66	MGYG000324207_01714	2	17.816	8.0325e-16	unmatched	unmatched	unmatched	unmatched	unmatched	unmatched	unmatched	MS/MS	unmatched	MS/MS	unmatched	MS/MS	unmatched	unmatched	MS/MS	unmatched	unmatched	unmatched	unmatched	unmatched	unmatched	unmatched	unmatched	unmatched	unmatched	unmatched	unmatched	unmatched	unmatched	unmatched	0	0	0	0	0	0	0	1	0	2	0	1	0	0	1	0	0	0	0	0	0	0	0	0	0	0	0	0	0	0	129495	0	0	0	0	0	0	0	49668	0	38539	0	41288	0	0	0	0	0	0	0	0	0	0	0	0	0	0	0	0	0	0			2600	708	5
AIVDKLEEK	AIVDKLEEK	9	1	1043.59	MGYG000321803_01227	2	23.852	6e-07	unmatched	unmatched	unmatched	unmatched	unmatched	unmatched	unmatched	unmatched	unmatched	unmatched	unmatched	unmatched	unmatched	unmatched	unmatched	unmatched	MS/MS	MBR	MBR	unmatched	unmatched	MS/MS	unmatched	unmatched	unmatched	unmatched	unmatched	unmatched	unmatched	unmatched	0	0	0	0	0	0	0	0	0	0	0	0	0	0	0	0	1	0	0	0	0	1	0	0	0	0	0	0	0	0	115409	0	0	0	0	0	0	0	0	0	0	0	0	0	0	0	0	32033	23201	23543	0	0	36629	0	0	0	0	0	0	0	0			2601	1767	2
AIVEGINMVSK	AIVEGINMVSK	11	0	1159.63	MGYG000413837_02025	2	22.484	0	unmatched	unmatched	unmatched	unmatched	unmatched	MS/MS	MS/MS	MS/MS	MS/MS	MS/MS	MS/MS	MS/MS	MS/MS	MS/MS	MS/MS	unmatched	unmatched	MBR	unmatched	unmatched	MS/MS	MS/MS	MS/MS	MS/MS	MS/MS	MS/MS	MS/MS	MS/MS	MS/MS	MS/MS	0	0	0	0	0	1	2	2	1	1	2	1	1	2	2	0	0	0	0	0	2	2	3	2	1	1	1	1	3	2	1377342	0	0	0	0	0	49061	74987	57692	49956	55227	51026	69527	61821	66368	68656	0	0	50300	0	0	65437	56988	62791	76625	72023	74859	70358	75918	73062	94651			2602	716	33
AIVEGINM[15.9949]VSK	AIVEGINMVSK	11	0	1175.62	MGYG000413837_02025	2	20.008	8.38769e-74	unmatched	unmatched	unmatched	MS/MS	MS/MS	MBR	MS/MS	MS/MS	MS/MS	MS/MS	unmatched	MS/MS	MS/MS	MS/MS	MS/MS	unmatched	unmatched	unmatched	MS/MS	MS/MS	MS/MS	MS/MS	MS/MS	MS/MS	MS/MS	MS/MS	MS/MS	MS/MS	MS/MS	MS/MS	0	0	0	1	1	0	1	1	1	1	0	1	1	1	1	0	0	0	1	1	1	1	1	1	1	3	1	2	1	1	954383	0	0	0	34068	31997	32949	39251	40012	32921	30070	0	32692	30965	41834	46230	0	0	0	0	54476	53742	87128	61663	57757	71127	60843	52163	0	62484	0			2603	716	25
AIVEGVNFVTK	AIVEGVNFVTK	11	0	1175.65	MGYG000329893_00677	2	21.363	0	unmatched	unmatched	unmatched	unmatched	MS/MS	MBR	MS/MS	MS/MS	unmatched	MS/MS	MS/MS	MS/MS	MS/MS	MS/MS	MS/MS	MS/MS	unmatched	MS/MS	MS/MS	MS/MS	MS/MS	MS/MS	MS/MS	MS/MS	MS/MS	MS/MS	MS/MS	unmatched	MS/MS	MS/MS	0	0	0	0	1	0	2	1	0	1	1	1	1	1	1	1	0	1	1	3	1	1	2	2	1	1	1	0	1	1	1197233	0	0	0	0	25245	47441	98924	53694	0	58631	52074	84035	80356	97581	95594	25787	0	23994	37445	37348	49671	48475	49500	74412	81975	0	75042	0	0	0			2604	920	27
AIVEGVNIVTK	AIVEGVNIVTK	11	0	1141.67	MGYG000322513_01459	2	13.839	2.16e-06	unmatched	unmatched	unmatched	unmatched	unmatched	unmatched	unmatched	unmatched	unmatched	unmatched	unmatched	unmatched	unmatched	unmatched	unmatched	unmatched	unmatched	unmatched	unmatched	unmatched	unmatched	unmatched	unmatched	unmatched	MS/MS	unmatched	unmatched	unmatched	unmatched	MS/MS	0	0	0	0	0	0	0	0	0	0	0	0	0	0	0	0	0	0	0	0	0	0	0	0	1	0	0	0	0	1	75664	0	0	0	0	0	0	0	0	0	0	0	0	0	0	0	0	0	0	0	0	0	0	0	0	31673	0	0	0	0	43991			2605	3126	2
AIVGANWGDEGK	AIVGANWGDEGK	12	0	1215.59	MGYG000321703_02706	2	20.124	1.232e-21	unmatched	unmatched	unmatched	unmatched	unmatched	unmatched	unmatched	unmatched	unmatched	unmatched	unmatched	unmatched	unmatched	unmatched	unmatched	unmatched	unmatched	unmatched	unmatched	unmatched	MS/MS	unmatched	MS/MS	MS/MS	unmatched	unmatched	MS/MS	MS/MS	MS/MS	unmatched	0	0	0	0	0	0	0	0	0	0	0	0	0	0	0	0	0	0	0	0	1	0	1	1	0	0	1	1	1	0	503357	0	0	0	0	0	0	0	0	0	0	0	0	0	0	0	0	0	0	0	0	76886	0	93624	77282	0	0	86797	85802	82963	0			2606	5251	6
AIVGANWGDEGKGK	AIVGANWGDEGKGK	14	1	1400.7	MGYG000321703_02706	2	16.348	0.07	unmatched	unmatched	unmatched	unmatched	unmatched	unmatched	unmatched	unmatched	unmatched	unmatched	unmatched	unmatched	unmatched	unmatched	unmatched	unmatched	MS/MS	unmatched	unmatched	unmatched	unmatched	unmatched	unmatched	unmatched	unmatched	unmatched	unmatched	unmatched	unmatched	unmatched	0	0	0	0	0	0	0	0	0	0	0	0	0	0	0	0	1	0	0	0	0	0	0	0	0	0	0	0	0	0	0	0	0	0	0	0	0	0	0	0	0	0	0	0	0	0	0	0	0	0	0	0	0	0	0	0	0	0	0	0	0			2607	5251	1
AIVGPDQYVIFLENIVLNNPQGK	AIVGPDQYVIFLENIVLNNPQGK	23	0	2540.36	MGYG000413837_00208	2	13.979	0	MS/MS	unmatched	unmatched	MS/MS	unmatched	unmatched	unmatched	unmatched	unmatched	unmatched	unmatched	unmatched	unmatched	unmatched	unmatched	unmatched	unmatched	unmatched	MS/MS	unmatched	unmatched	unmatched	unmatched	unmatched	unmatched	unmatched	unmatched	unmatched	unmatched	unmatched	1	0	0	1	0	0	0	0	0	0	0	0	0	0	0	0	0	0	1	0	0	0	0	0	0	0	0	0	0	0	12325	8092	0	0	3000	0	0	0	0	0	0	0	0	0	0	0	0	0	0	1232	0	0	0	0	0	0	0	0	0	0	0			2608	4461	3
AIVMENLRPVSK	AIVMENLRPVSK	12	1	1355.76	MGYG000321874_02534	2	26.453	0	unmatched	unmatched	unmatched	unmatched	unmatched	MS/MS	MBR	MS/MS	MS/MS	MS/MS	MS/MS	unmatched	unmatched	unmatched	unmatched	unmatched	unmatched	unmatched	unmatched	unmatched	unmatched	unmatched	unmatched	unmatched	unmatched	unmatched	unmatched	unmatched	unmatched	unmatched	0	0	0	0	0	3	0	2	1	1	2	0	0	0	0	0	0	0	0	0	0	0	0	0	0	0	0	0	0	0	144458	0	0	0	0	0	24966	21130	21869	27592	20825	28072	0	0	0	0	0	0	0	0	0	0	0	0	0	0	0	0	0	0	0			2609	6309	9
AIVNDLYDKLDIK	AIVNDLYDKLDIK	13	1	1518.83	MGYG000413837_02089	2	28.756	0	MS/MS	MS/MS	MS/MS	MS/MS	MS/MS	MS/MS	unmatched	unmatched	MS/MS	unmatched	unmatched	unmatched	unmatched	unmatched	unmatched	MS/MS	MS/MS	unmatched	MS/MS	unmatched	unmatched	unmatched	unmatched	unmatched	MBR	unmatched	unmatched	unmatched	unmatched	unmatched	2	3	2	1	4	2	0	0	2	0	0	0	0	0	0	2	4	0	2	0	0	0	0	0	0	0	0	0	0	0	290540	27658	30319	31760	29965	29688	25381	0	0	24999	0	0	0	0	0	0	27401	24210	0	27687	0	0	0	0	0	11466	0	0	0	0	0			2610	1457	24
AIVNDVFEK	AIVNDVFEK	9	0	1033.54	MGYG000322321_01947	2	18.997	0.0006	unmatched	unmatched	unmatched	unmatched	unmatched	unmatched	unmatched	unmatched	unmatched	unmatched	unmatched	unmatched	unmatched	unmatched	unmatched	unmatched	unmatched	unmatched	unmatched	unmatched	unmatched	unmatched	unmatched	unmatched	unmatched	unmatched	unmatched	unmatched	unmatched	MS/MS	0	0	0	0	0	0	0	0	0	0	0	0	0	0	0	0	0	0	0	0	0	0	0	0	0	0	0	0	0	1	58811	0	0	0	0	0	0	0	0	0	0	0	0	0	0	0	0	0	0	0	0	0	0	0	0	0	0	0	0	0	58811			2611	7294	1
AIVNESVNNC[57.0215]LDR	AIVNESVNNCLDR	13	0	1502.71	MGYG000322532_01891	2	19.458	0	unmatched	unmatched	unmatched	MS/MS	unmatched	MS/MS	unmatched	MS/MS	MS/MS	unmatched	MS/MS	MS/MS	MS/MS	MS/MS	MS/MS	unmatched	unmatched	unmatched	unmatched	unmatched	unmatched	unmatched	unmatched	unmatched	unmatched	unmatched	unmatched	unmatched	unmatched	unmatched	0	0	0	1	0	1	0	3	1	0	1	3	1	2	3	0	0	0	0	0	0	0	0	0	0	0	0	0	0	0	275963	0	0	0	30110	0	30569	0	30814	31869	0	29758	27741	31930	34114	29053	0	0	0	0	0	0	0	0	0	0	0	0	0	0	0			2612	6643	16
AIVNQPFAVTK	AIVNQPFAVTK	11	0	1186.67	MGYG000321733_00428	2	13.427	2.42347e-24	unmatched	unmatched	unmatched	unmatched	unmatched	unmatched	unmatched	unmatched	unmatched	unmatched	unmatched	unmatched	unmatched	MS/MS	unmatched	MBR	unmatched	unmatched	MS/MS	unmatched	unmatched	unmatched	unmatched	unmatched	MS/MS	unmatched	MS/MS	MS/MS	MS/MS	unmatched	0	0	0	0	0	0	0	0	0	0	0	0	0	1	0	0	0	0	2	0	0	0	0	0	3	0	1	1	2	0	217091	0	0	0	0	0	0	0	0	0	0	0	0	0	30785	0	23504	0	0	23884	0	0	0	0	0	39175	0	50597	0	49142	0			2613	4383	10
AIVNSEPEQK	AIVNSEPEQK	10	0	1113.57	MGYG000322321_01758	2	12.817	0.0459	unmatched	unmatched	unmatched	unmatched	unmatched	unmatched	unmatched	unmatched	unmatched	unmatched	unmatched	unmatched	unmatched	unmatched	unmatched	MS/MS	unmatched	unmatched	unmatched	unmatched	unmatched	unmatched	unmatched	unmatched	unmatched	unmatched	unmatched	unmatched	unmatched	unmatched	0	0	0	0	0	0	0	0	0	0	0	0	0	0	0	1	0	0	0	0	0	0	0	0	0	0	0	0	0	0	0	0	0	0	0	0	0	0	0	0	0	0	0	0	0	0	0	0	0	0	0	0	0	0	0	0	0	0	0	0	0			2614	7384	1
AIVPSGASTGEHEAVELR	AIVPSGASTGEHEAVELR	18	0	1821.92	MGYG000321778_00168	2	17.029	0	MS/MS	MS/MS	MS/MS	MS/MS	unmatched	unmatched	unmatched	unmatched	unmatched	unmatched	unmatched	unmatched	MBR	MS/MS	unmatched	MS/MS	MS/MS	MS/MS	MS/MS	MS/MS	unmatched	unmatched	unmatched	unmatched	unmatched	unmatched	unmatched	unmatched	unmatched	unmatched	2	1	1	4	0	0	0	0	0	0	0	0	0	1	0	4	3	4	5	3	0	0	0	0	0	0	0	0	0	0	633558	22420	22546	26725	21532	0	0	0	0	0	0	0	0	9843	11375	0	124617	30303	126044	136739	101407	0	0	0	0	0	0	0	0	0	0			2615	321	28
AIVQLTADSK	AIVQLTADSK	10	0	1044.58	MGYG000321796_03116	2	14.79	5.76e-09	unmatched	unmatched	unmatched	unmatched	unmatched	unmatched	unmatched	unmatched	unmatched	unmatched	unmatched	unmatched	unmatched	unmatched	unmatched	unmatched	unmatched	unmatched	unmatched	unmatched	unmatched	unmatched	unmatched	unmatched	unmatched	unmatched	MS/MS	MS/MS	unmatched	MS/MS	0	0	0	0	0	0	0	0	0	0	0	0	0	0	0	0	0	0	0	0	0	0	0	0	0	0	1	1	0	1	111330	0	0	0	0	0	0	0	0	0	0	0	0	0	0	0	0	0	0	0	0	0	0	0	0	0	0	35588	33656	0	42085			2616	8331	3
AIVQLTEDSK	AIVQLTEDSK	10	0	1102.59	MGYG000329500_00856	2	16.765	0	unmatched	unmatched	unmatched	unmatched	unmatched	unmatched	unmatched	unmatched	unmatched	unmatched	unmatched	unmatched	unmatched	unmatched	unmatched	unmatched	unmatched	unmatched	MS/MS	MS/MS	MS/MS	MS/MS	unmatched	MS/MS	MS/MS	MS/MS	MS/MS	MS/MS	MS/MS	MS/MS	0	0	0	0	0	0	0	0	0	0	0	0	0	0	0	0	0	0	2	1	1	1	0	1	1	2	1	1	1	1	876056	0	0	0	0	0	0	0	0	0	0	0	0	0	0	0	0	0	0	86208	62819	72466	67767	0	75655	76308	69654	94364	109460	71973	89378			2617	2883	13
AIVQLTQDSK	AIVQLTQDSK	10	0	1101.6	MGYG000322100_00265	2	18.765	0	unmatched	unmatched	unmatched	unmatched	unmatched	unmatched	MS/MS	unmatched	MBR	MS/MS	unmatched	MS/MS	MBR	unmatched	unmatched	MS/MS	unmatched	MS/MS	MS/MS	MS/MS	MS/MS	MS/MS	MS/MS	MS/MS	MS/MS	MS/MS	MS/MS	MS/MS	MS/MS	MS/MS	0	0	0	0	0	0	3	0	0	1	0	1	0	0	0	3	0	1	2	2	1	2	1	1	1	1	1	1	2	1	847296	0	0	0	0	0	0	41214	0	23458	32395	0	38595	29704	0	0	43893	0	36030	47286	39932	43057	45045	45443	46039	45527	52432	65818	63543	57329	50547			2618	1108	25
AIVQSGSIGR	AIVQSGSIGR	10	0	986.551	MGYG000329893_01727	2	15.466	0.0017	unmatched	unmatched	unmatched	unmatched	unmatched	unmatched	MS/MS	unmatched	unmatched	unmatched	unmatched	unmatched	unmatched	unmatched	unmatched	unmatched	unmatched	unmatched	unmatched	unmatched	unmatched	unmatched	unmatched	unmatched	unmatched	unmatched	unmatched	unmatched	unmatched	unmatched	0	0	0	0	0	0	1	0	0	0	0	0	0	0	0	0	0	0	0	0	0	0	0	0	0	0	0	0	0	0	11681	0	0	0	0	0	0	11681	0	0	0	0	0	0	0	0	0	0	0	0	0	0	0	0	0	0	0	0	0	0	0			2619	5383	1
AIVSGILDKNDTNVHSK	AIVSGILDKNDTNVHSK	17	1	1809.96	MGYG000321851_00958	2	35.402	0	MS/MS	MS/MS	MS/MS	unmatched	MS/MS	unmatched	unmatched	unmatched	unmatched	unmatched	unmatched	unmatched	unmatched	unmatched	unmatched	unmatched	unmatched	unmatched	unmatched	unmatched	unmatched	unmatched	unmatched	unmatched	unmatched	unmatched	unmatched	unmatched	unmatched	unmatched	1	3	1	0	3	0	0	0	0	0	0	0	0	0	0	0	0	0	0	0	0	0	0	0	0	0	0	0	0	0	98585	24885	25546	23689	0	24463	0	0	0	0	0	0	0	0	0	0	0	0	0	0	0	0	0	0	0	0	0	0	0	0	0			2620	2724	8
AIVTEVTDSNDESK	AIVTEVTDSNDESK	14	0	1506.7	MGYG000321902_01406	2	11.765	0.1812	unmatched	unmatched	unmatched	MS/MS	unmatched	unmatched	unmatched	unmatched	unmatched	unmatched	unmatched	unmatched	unmatched	unmatched	unmatched	unmatched	unmatched	unmatched	unmatched	unmatched	unmatched	unmatched	unmatched	unmatched	unmatched	unmatched	unmatched	unmatched	unmatched	unmatched	0	0	0	1	0	0	0	0	0	0	0	0	0	0	0	0	0	0	0	0	0	0	0	0	0	0	0	0	0	0	19045	0	0	0	19045	0	0	0	0	0	0	0	0	0	0	0	0	0	0	0	0	0	0	0	0	0	0	0	0	0	0			2621	7842	1
AIVTGAGEYGGQK	AIVTGAGEYGGQK	13	0	1249.63	MGYG000325395_00761	2	17.853	0	MS/MS	unmatched	unmatched	MS/MS	MS/MS	MS/MS	MS/MS	MS/MS	MS/MS	MS/MS	unmatched	MS/MS	MS/MS	unmatched	MS/MS	MS/MS	unmatched	MS/MS	MS/MS	MS/MS	MS/MS	MS/MS	MS/MS	unmatched	MS/MS	unmatched	unmatched	MS/MS	MS/MS	MS/MS	1	0	0	1	1	1	1	1	3	1	0	1	1	0	1	1	0	1	1	2	1	3	1	0	1	0	0	1	5	1	3778716	472339	0	0	639727	0	648178	0	546678	0	0	0	554534	339825	0	271383	33225	0	24802	0	29433	28155	23193	26435	0	25438	0	0	49234	31950	34178			2622	560	31
AIVTLKPESK	AIVTLKPESK	10	1	1084.65	MGYG000321869_01215	2	20.717	1.53e-09	unmatched	unmatched	unmatched	unmatched	unmatched	unmatched	unmatched	unmatched	unmatched	unmatched	unmatched	unmatched	unmatched	unmatched	unmatched	unmatched	MS/MS	MBR	unmatched	unmatched	unmatched	unmatched	unmatched	unmatched	unmatched	unmatched	unmatched	unmatched	unmatched	unmatched	0	0	0	0	0	0	0	0	0	0	0	0	0	0	0	0	3	0	0	0	0	0	0	0	0	0	0	0	0	0	36954	0	0	0	0	0	0	0	0	0	0	0	0	0	0	0	0	21584	15369	0	0	0	0	0	0	0	0	0	0	0	0			2623	9038	3
AIVTLSTDSNEIK	AIVTLSTDSNEIK	13	0	1389.73	MGYG000321733_00397	2	16.047	0.0818	unmatched	unmatched	unmatched	unmatched	unmatched	unmatched	MS/MS	unmatched	unmatched	unmatched	unmatched	unmatched	unmatched	unmatched	unmatched	unmatched	unmatched	unmatched	unmatched	unmatched	unmatched	unmatched	unmatched	unmatched	unmatched	unmatched	unmatched	unmatched	unmatched	unmatched	0	0	0	0	0	0	1	0	0	0	0	0	0	0	0	0	0	0	0	0	0	0	0	0	0	0	0	0	0	0	26380	0	0	0	0	0	0	26380	0	0	0	0	0	0	0	0	0	0	0	0	0	0	0	0	0	0	0	0	0	0	0			2624	5262	1
AIVTLTEDSNDIK	AIVTLTEDSNDIK	13	0	1417.73	MGYG000321778_00701	2	22.329	0	unmatched	unmatched	unmatched	unmatched	unmatched	unmatched	unmatched	unmatched	unmatched	unmatched	unmatched	unmatched	unmatched	unmatched	unmatched	unmatched	unmatched	unmatched	MS/MS	MS/MS	MS/MS	MS/MS	MS/MS	MS/MS	MS/MS	unmatched	MS/MS	unmatched	unmatched	unmatched	0	0	0	0	0	0	0	0	0	0	0	0	0	0	0	0	0	0	1	1	1	2	1	1	1	0	1	0	0	0	385086	0	0	0	0	0	0	0	0	0	0	0	0	0	0	0	0	0	0	55405	60282	48626	47260	34307	47055	55247	0	36901	0	0	0			2625	2048	9
AIVWLTDDSK	AIVWLTDDSK	10	0	1146.59	MGYG000322532_02932	2	15.407	0.00015822	unmatched	unmatched	unmatched	unmatched	unmatched	unmatched	unmatched	unmatched	unmatched	unmatched	unmatched	unmatched	unmatched	unmatched	unmatched	unmatched	unmatched	MBR	unmatched	unmatched	unmatched	unmatched	MS/MS	unmatched	MS/MS	unmatched	unmatched	unmatched	unmatched	unmatched	0	0	0	0	0	0	0	0	0	0	0	0	0	0	0	0	0	0	0	0	0	0	1	0	1	0	0	0	0	0	60371	0	0	0	0	0	0	0	0	0	0	0	0	0	0	0	0	0	8556	0	0	0	0	22359	0	29454	0	0	0	0	0			2626	9301	2
AIWDVTVESGTSK	AIWDVTVESGTSK	13	0	1391.69	MGYG000325525_01704	2	16.363	0	unmatched	unmatched	unmatched	unmatched	unmatched	unmatched	MS/MS	unmatched	unmatched	unmatched	unmatched	MS/MS	MS/MS	MS/MS	unmatched	unmatched	unmatched	unmatched	unmatched	MBR	MS/MS	MS/MS	unmatched	unmatched	MBR	MS/MS	MS/MS	unmatched	MS/MS	MS/MS	0	0	0	0	0	0	2	0	0	0	0	5	2	1	0	0	0	0	0	0	1	1	0	0	0	1	1	0	1	2	619701	0	0	0	0	0	0	50137	0	0	0	0	51355	47163	44869	0	0	0	0	0	54799	56970	48766	0	0	49688	41835	68737	0	50491	54886			2627	1398	17
AIWNDENAPGAK	AIWNDENAPGAK	12	0	1284.61	MGYG000322513_01932	2	20.37	2.83176e-19	unmatched	unmatched	unmatched	unmatched	unmatched	unmatched	unmatched	MS/MS	unmatched	MS/MS	unmatched	unmatched	unmatched	unmatched	MS/MS	unmatched	unmatched	unmatched	unmatched	unmatched	unmatched	MS/MS	unmatched	unmatched	unmatched	MS/MS	unmatched	unmatched	MS/MS	unmatched	0	0	0	0	0	0	0	1	0	1	0	0	0	0	1	0	0	0	0	0	0	1	0	0	0	1	0	0	1	0	505883	0	0	0	0	0	0	0	72052	0	82499	0	0	0	0	57038	0	0	0	0	0	0	100750	0	0	0	78670	0	0	114870	0			2628	756	6
AIYALNFGGQHIDTGK	AIYALNFGGQHIDTGK	16	0	1703.86	MGYG000329893_01912	2	18.989	0	MS/MS	MS/MS	MS/MS	MS/MS	MS/MS	MS/MS	MS/MS	MS/MS	MS/MS	MS/MS	MS/MS	unmatched	unmatched	unmatched	MS/MS	unmatched	unmatched	unmatched	unmatched	unmatched	unmatched	unmatched	unmatched	unmatched	unmatched	unmatched	unmatched	unmatched	unmatched	unmatched	1	2	2	4	1	1	2	2	3	3	3	0	0	0	2	0	0	0	0	0	0	0	0	0	0	0	0	0	0	0	520236	41010	42036	39515	42033	36918	35280	42271	64849	37711	56261	24296	0	0	0	58049	0	0	0	0	0	0	0	0	0	0	0	0	0	0	0			2629	140	26
AIYALNFGGQHIDTGKWPANR	AIYALNFGGQHIDTGKWPANR	21	1	2328.18	MGYG000329893_01912	2	20.714	0.0019	unmatched	unmatched	unmatched	unmatched	MS/MS	unmatched	unmatched	unmatched	unmatched	unmatched	unmatched	unmatched	unmatched	unmatched	unmatched	unmatched	unmatched	unmatched	unmatched	unmatched	unmatched	unmatched	unmatched	unmatched	unmatched	unmatched	unmatched	unmatched	unmatched	unmatched	0	0	0	0	1	0	0	0	0	0	0	0	0	0	0	0	0	0	0	0	0	0	0	0	0	0	0	0	0	0	24748	0	0	0	0	24748	0	0	0	0	0	0	0	0	0	0	0	0	0	0	0	0	0	0	0	0	0	0	0	0	0			2630	140	1
AIYAPFTDDEISAK	AIYAPFTDDEISAK	14	0	1539.75	MGYG000328540_01585	2	21.395	2.72e-06	unmatched	unmatched	unmatched	unmatched	unmatched	unmatched	MS/MS	unmatched	unmatched	MS/MS	unmatched	unmatched	MBR	unmatched	unmatched	unmatched	unmatched	unmatched	unmatched	unmatched	unmatched	unmatched	unmatched	unmatched	unmatched	unmatched	unmatched	unmatched	unmatched	unmatched	0	0	0	0	0	0	1	0	0	1	0	0	0	0	0	0	0	0	0	0	0	0	0	0	0	0	0	0	0	0	164510	0	0	0	0	0	0	57891	0	0	58910	0	0	47708	0	0	0	0	0	0	0	0	0	0	0	0	0	0	0	0	0			2631	8254	2
AIYIEGQPIKPTIIVR	AIYIEGQPIKPTIIVR	16	1	1810.07	MGYG000322466_00081	2	26.932	0	MS/MS	unmatched	MS/MS	MS/MS	MS/MS	unmatched	unmatched	unmatched	unmatched	unmatched	unmatched	unmatched	unmatched	unmatched	unmatched	unmatched	unmatched	unmatched	unmatched	unmatched	unmatched	unmatched	unmatched	unmatched	unmatched	unmatched	unmatched	unmatched	unmatched	unmatched	1	0	3	1	4	0	0	0	0	0	0	0	0	0	0	0	0	0	0	0	0	0	0	0	0	0	0	0	0	0	75034	16294	0	18929	21478	18332	0	0	0	0	0	0	0	0	0	0	0	0	0	0	0	0	0	0	0	0	0	0	0	0	0			2632	996	9
AIYNSGNDNLQK	AIYNSGNDNLQK	12	0	1335.64	MGYG000321780_00785	2	20.496	4.68864e-10	unmatched	MS/MS	unmatched	unmatched	unmatched	unmatched	unmatched	MS/MS	unmatched	unmatched	unmatched	unmatched	MS/MS	MS/MS	unmatched	unmatched	unmatched	unmatched	unmatched	unmatched	unmatched	unmatched	unmatched	unmatched	unmatched	unmatched	unmatched	unmatched	unmatched	unmatched	0	1	0	0	0	0	0	1	0	0	0	0	1	1	0	0	0	0	0	0	0	0	0	0	0	0	0	0	0	0	75474	0	26288	0	0	0	0	0	14960	0	0	0	0	15552	18673	0	0	0	0	0	0	0	0	0	0	0	0	0	0	0	0			2633	9938	4
AIYNSSNPNLEQAIK	AIYNSSNPNLEQAIK	15	0	1660.84	MGYG000413837_01335	2	30.395	0	MS/MS	MS/MS	MS/MS	MS/MS	MS/MS	MS/MS	MS/MS	MS/MS	MS/MS	MS/MS	MS/MS	MS/MS	MS/MS	MS/MS	MS/MS	MS/MS	MS/MS	MS/MS	MS/MS	MS/MS	MS/MS	MS/MS	MS/MS	MS/MS	MS/MS	MS/MS	MS/MS	MS/MS	MS/MS	MS/MS	3	5	3	1	2	1	4	1	1	1	1	2	2	2	2	2	4	5	2	1	3	3	1	1	2	2	3	3	1	3	2150248	67315	67797	54299	76179	88816	69078	73826	76109	61328	68618	72072	87149	85879	79097	72195	90304	70021	90500	86071	85311	61184	73732	70580	69950	76171	54453	60492	48066	59516	54126			2634	533	67
AIYTAIPER	AIYTAIPER	9	0	1032.56	MGYG000413837_00527	2	18.016	3.02041e-46	unmatched	unmatched	unmatched	unmatched	unmatched	unmatched	MS/MS	unmatched	unmatched	unmatched	unmatched	MS/MS	unmatched	unmatched	MS/MS	unmatched	unmatched	unmatched	unmatched	unmatched	MS/MS	MS/MS	unmatched	MS/MS	unmatched	MS/MS	MS/MS	MS/MS	MS/MS	MS/MS	0	0	0	0	0	0	1	0	0	0	0	1	0	0	3	0	0	0	0	0	1	2	0	1	0	3	1	3	1	2	590457	0	0	0	0	0	0	46296	0	0	0	0	15719	0	0	37724	0	0	0	0	0	55071	30859	0	55467	0	36609	83290	51093	58559	119764			2635	266	19
AIYTDDGIGSAASVK	AIYTDDGIGSAASVK	15	0	1466.73	MGYG000324207_00953	2	37.863	0	MS/MS	MS/MS	unmatched	unmatched	MS/MS	unmatched	unmatched	unmatched	unmatched	unmatched	MS/MS	unmatched	unmatched	unmatched	unmatched	MS/MS	MS/MS	MS/MS	MS/MS	MS/MS	MS/MS	MS/MS	MS/MS	MS/MS	MS/MS	MS/MS	MS/MS	MS/MS	MS/MS	MS/MS	1	2	0	0	1	0	0	0	0	0	1	0	0	0	0	5	2	3	4	4	2	2	3	5	3	1	1	2	2	1	2139573	42293	69329	0	0	63632	0	0	0	0	0	69837	0	0	0	0	216261	151690	196928	198273	192239	100933	106761	138689	108726	141071	70337	65818	75828	62556	68365			2636	350	45
AIYTQIPER	AIYTQIPER	9	0	1089.58	MGYG000322513_01306	2	14.877	1.16969e-27	unmatched	unmatched	unmatched	unmatched	unmatched	unmatched	unmatched	unmatched	unmatched	unmatched	unmatched	unmatched	unmatched	unmatched	unmatched	unmatched	unmatched	unmatched	MS/MS	MS/MS	unmatched	unmatched	MS/MS	unmatched	unmatched	MS/MS	MS/MS	unmatched	MS/MS	MS/MS	0	0	0	0	0	0	0	0	0	0	0	0	0	0	0	0	0	0	1	3	0	0	1	0	0	1	2	0	2	2	0	0	0	0	0	0	0	0	0	0	0	0	0	0	0	0	0	0	0	0	0	0	0	0	0	0	0	0	0	0	0			2637	2535	12
AKADAGFEIMEK	AKADAGFEIMEK	12	1	1308.64	MGYG000329893_00318	2	25.739	0	MBR	unmatched	unmatched	MS/MS	MS/MS	unmatched	unmatched	MS/MS	unmatched	unmatched	MS/MS	unmatched	unmatched	unmatched	unmatched	unmatched	unmatched	unmatched	unmatched	unmatched	unmatched	unmatched	unmatched	unmatched	unmatched	unmatched	unmatched	unmatched	unmatched	unmatched	0	0	0	2	1	0	0	1	0	0	1	0	0	0	0	0	0	0	0	0	0	0	0	0	0	0	0	0	0	0	232960	58176	0	0	47031	49865	0	0	38693	0	0	39193	0	0	0	0	0	0	0	0	0	0	0	0	0	0	0	0	0	0	0			2638	75	5
AKADDLVYFR	AKADDLVYFR	10	1	1196.62	MGYG000413837_02413	2	24.432	0	MS/MS	MS/MS	MS/MS	MS/MS	MS/MS	unmatched	unmatched	unmatched	unmatched	unmatched	unmatched	unmatched	unmatched	unmatched	unmatched	unmatched	unmatched	unmatched	unmatched	unmatched	unmatched	unmatched	unmatched	unmatched	unmatched	unmatched	unmatched	unmatched	unmatched	unmatched	1	1	2	2	1	0	0	0	0	0	0	0	0	0	0	0	0	0	0	0	0	0	0	0	0	0	0	0	0	0	195866	34601	38108	40189	40573	42392	0	0	0	0	0	0	0	0	0	0	0	0	0	0	0	0	0	0	0	0	0	0	0	0	0			2639	2479	7
AKAEAQLYDGQGNAVSSVGLR	AKAEAQLYDGQGNAVSSVGLR	21	1	2133.08	MGYG000322545_00238	2	39.907	0	unmatched	unmatched	unmatched	unmatched	unmatched	unmatched	unmatched	unmatched	unmatched	unmatched	unmatched	unmatched	unmatched	unmatched	unmatched	MBR	MS/MS	MBR	unmatched	MBR	unmatched	unmatched	unmatched	unmatched	unmatched	unmatched	unmatched	unmatched	unmatched	unmatched	0	0	0	0	0	0	0	0	0	0	0	0	0	0	0	0	1	0	0	0	0	0	0	0	0	0	0	0	0	0	75484	0	0	0	0	0	0	0	0	0	0	0	0	0	0	0	14018	26165	16733	0	18566	0	0	0	0	0	0	0	0	0	0			2640	2831	1
AKAEVTDEDMER	AKAEVTDEDMER	12	1	1392.62	MGYG000321884_01571	2	14.254	6.1194e-08	unmatched	unmatched	unmatched	unmatched	unmatched	unmatched	unmatched	unmatched	unmatched	unmatched	unmatched	unmatched	unmatched	unmatched	unmatched	unmatched	MS/MS	unmatched	unmatched	unmatched	unmatched	unmatched	unmatched	unmatched	unmatched	unmatched	unmatched	unmatched	unmatched	unmatched	0	0	0	0	0	0	0	0	0	0	0	0	0	0	0	0	3	0	0	0	0	0	0	0	0	0	0	0	0	0	40147	0	0	0	0	0	0	0	0	0	0	0	0	0	0	0	0	40147	0	0	0	0	0	0	0	0	0	0	0	0	0			2641	4190	3
AKAEYLSALEK	AKAEYLSALEK	11	1	1221.66	MGYG000329893_01444	2	14.001	1.575e-11	unmatched	MS/MS	unmatched	MS/MS	MS/MS	unmatched	unmatched	unmatched	unmatched	unmatched	unmatched	unmatched	unmatched	unmatched	unmatched	unmatched	unmatched	unmatched	unmatched	unmatched	unmatched	unmatched	unmatched	unmatched	unmatched	unmatched	unmatched	unmatched	unmatched	unmatched	0	1	0	2	1	0	0	0	0	0	0	0	0	0	0	0	0	0	0	0	0	0	0	0	0	0	0	0	0	0	92633	0	31801	0	32672	28159	0	0	0	0	0	0	0	0	0	0	0	0	0	0	0	0	0	0	0	0	0	0	0	0	0			2642	373	4
AKAPLAEMFGYVTALR	AKAPLAEMFGYVTALR	16	1	1736.93	MGYG000329893_01914	2	32.867	0	MS/MS	MS/MS	MS/MS	MS/MS	MS/MS	unmatched	unmatched	unmatched	unmatched	unmatched	unmatched	unmatched	unmatched	unmatched	unmatched	MS/MS	MS/MS	MS/MS	unmatched	MS/MS	unmatched	unmatched	unmatched	unmatched	unmatched	unmatched	unmatched	unmatched	unmatched	unmatched	7	8	5	3	3	0	0	0	0	0	0	0	0	0	0	1	6	6	0	6	0	0	0	0	0	0	0	0	0	0	403557	70597	71069	67998	45657	49287	0	0	0	0	0	0	0	0	0	0	11455	52984	21227	0	13279	0	0	0	0	0	0	0	0	0	0			2643	58	45
AKDAIDVIGDALQQVSTQR	AKDAIDVIGDALQQVSTQR	19	1	2027.06	MGYG000322545_00238	2	42.638	0	unmatched	unmatched	unmatched	unmatched	unmatched	unmatched	unmatched	unmatched	unmatched	unmatched	unmatched	unmatched	unmatched	unmatched	unmatched	MS/MS	MS/MS	MS/MS	MS/MS	MS/MS	unmatched	unmatched	unmatched	unmatched	unmatched	unmatched	unmatched	unmatched	unmatched	unmatched	0	0	0	0	0	0	0	0	0	0	0	0	0	0	0	1	2	1	1	2	0	0	0	0	0	0	0	0	0	0	139892	0	0	0	0	0	0	0	0	0	0	0	0	0	0	0	23757	30524	23751	29027	32831	0	0	0	0	0	0	0	0	0	0			2644	2831	7
AKDFAEVLYAK	AKDFAEVLYAK	11	1	1253.67	MGYG000326866_02557	2	16.776	1.08025e-24	unmatched	unmatched	unmatched	unmatched	unmatched	unmatched	unmatched	unmatched	unmatched	unmatched	unmatched	unmatched	unmatched	unmatched	unmatched	MS/MS	MS/MS	MS/MS	MS/MS	MS/MS	unmatched	unmatched	unmatched	unmatched	unmatched	unmatched	unmatched	unmatched	unmatched	unmatched	0	0	0	0	0	0	0	0	0	0	0	0	0	0	0	1	1	1	3	2	0	0	0	0	0	0	0	0	0	0	273163	0	0	0	0	0	0	0	0	0	0	0	0	0	0	0	30168	40755	76651	40263	85324	0	0	0	0	0	0	0	0	0	0			2645	1396	8
AKDFDEALAK	AKDFDEALAK	10	1	1106.56	MGYG000324345_01974	2	13.689	0.0605	MBR	unmatched	MS/MS	unmatched	unmatched	unmatched	unmatched	unmatched	unmatched	unmatched	unmatched	unmatched	unmatched	unmatched	unmatched	unmatched	unmatched	unmatched	unmatched	unmatched	unmatched	unmatched	unmatched	unmatched	unmatched	unmatched	unmatched	unmatched	unmatched	unmatched	0	0	1	0	0	0	0	0	0	0	0	0	0	0	0	0	0	0	0	0	0	0	0	0	0	0	0	0	0	0	59897	27492	0	32405	0	0	0	0	0	0	0	0	0	0	0	0	0	0	0	0	0	0	0	0	0	0	0	0	0	0	0			2646	843	1
AKDFEDAVEQAVWLEHGNR	AKDFEDAVEQAVWLEHGNR	19	1	2213.05	MGYG000322444_00089	2	18.082	0.001	MS/MS	unmatched	unmatched	unmatched	unmatched	unmatched	unmatched	unmatched	unmatched	unmatched	unmatched	unmatched	unmatched	unmatched	unmatched	unmatched	unmatched	unmatched	unmatched	unmatched	unmatched	unmatched	unmatched	unmatched	unmatched	unmatched	unmatched	unmatched	unmatched	unmatched	1	0	0	0	0	0	0	0	0	0	0	0	0	0	0	0	0	0	0	0	0	0	0	0	0	0	0	0	0	0	15898	15898	0	0	0	0	0	0	0	0	0	0	0	0	0	0	0	0	0	0	0	0	0	0	0	0	0	0	0	0	0			2647	4789	1
AKDFIDNLELFSLLANVADVK	AKDFIDNLELFSLLANVADVK	21	1	2334.25	MGYG000393188_00063	2	28.519	0	unmatched	unmatched	unmatched	unmatched	unmatched	unmatched	unmatched	unmatched	unmatched	unmatched	unmatched	unmatched	unmatched	unmatched	unmatched	MS/MS	MS/MS	MS/MS	MS/MS	MS/MS	unmatched	unmatched	unmatched	unmatched	unmatched	unmatched	unmatched	unmatched	unmatched	unmatched	0	0	0	0	0	0	0	0	0	0	0	0	0	0	0	3	1	1	1	1	0	0	0	0	0	0	0	0	0	0	85322	0	0	0	0	0	0	0	0	0	0	0	0	0	0	0	13130	30000	22718	7647	11826	0	0	0	0	0	0	0	0	0	0			2648	3740	7
AKDFQPVVDEAVALFK	AKDFQPVVDEAVALFK	16	1	1775.95	MGYG000321751_03488	2	10.936	2.94185e-08	unmatched	unmatched	unmatched	unmatched	unmatched	unmatched	unmatched	unmatched	unmatched	unmatched	unmatched	unmatched	unmatched	unmatched	unmatched	MS/MS	unmatched	MBR	unmatched	MS/MS	unmatched	unmatched	unmatched	unmatched	unmatched	unmatched	unmatched	unmatched	unmatched	unmatched	0	0	0	0	0	0	0	0	0	0	0	0	0	0	0	1	0	0	0	3	0	0	0	0	0	0	0	0	0	0	42463	0	0	0	0	0	0	0	0	0	0	0	0	0	0	0	12350	0	14718	0	15395	0	0	0	0	0	0	0	0	0	0			2649	9911	4
AKDGVVVVTTK	AKDGVVVVTTK	11	1	1115.65	MGYG000321710_02367	2	18.933	0.0002	unmatched	unmatched	MS/MS	unmatched	unmatched	unmatched	unmatched	unmatched	unmatched	unmatched	unmatched	unmatched	unmatched	unmatched	unmatched	unmatched	unmatched	unmatched	unmatched	unmatched	unmatched	unmatched	unmatched	unmatched	unmatched	unmatched	unmatched	unmatched	unmatched	unmatched	0	0	1	0	0	0	0	0	0	0	0	0	0	0	0	0	0	0	0	0	0	0	0	0	0	0	0	0	0	0	12629	0	0	12629	0	0	0	0	0	0	0	0	0	0	0	0	0	0	0	0	0	0	0	0	0	0	0	0	0	0	0			2650	1893	1
AKDIDDAIEK	AKDIDDAIEK	10	1	1116.57	MGYG000322540_03794	2	15.221	0.0002504	unmatched	unmatched	unmatched	unmatched	unmatched	unmatched	unmatched	unmatched	unmatched	unmatched	unmatched	unmatched	unmatched	unmatched	unmatched	MBR	MS/MS	unmatched	MBR	MS/MS	unmatched	unmatched	unmatched	unmatched	unmatched	unmatched	unmatched	unmatched	unmatched	unmatched	0	0	0	0	0	0	0	0	0	0	0	0	0	0	0	0	1	0	0	1	0	0	0	0	0	0	0	0	0	0	309769	0	0	0	0	0	0	0	0	0	0	0	0	0	0	0	76272	87689	0	93762	52045	0	0	0	0	0	0	0	0	0	0			2651	5698	2
AKDISELAR	AKDISELAR	9	1	1001.55	MGYG000322902_03306	2	13.145	1.28278e-19	MS/MS	MS/MS	MS/MS	MS/MS	MS/MS	unmatched	unmatched	unmatched	unmatched	unmatched	MS/MS	unmatched	unmatched	unmatched	unmatched	unmatched	MS/MS	unmatched	unmatched	unmatched	unmatched	unmatched	unmatched	unmatched	unmatched	unmatched	unmatched	unmatched	unmatched	unmatched	1	1	1	1	1	0	0	0	0	0	1	0	0	0	0	0	2	0	0	0	0	0	0	0	0	0	0	0	0	0	328383	53816	52993	47557	37971	48402	0	0	0	0	0	32500	0	0	0	0	0	55141	0	0	0	0	0	0	0	0	0	0	0	0	0			2652	1390	8
AKDLAEVLYANIK	AKDLAEVLYANIK	13	1	1446.81	MGYG000322101_01498	2	20.216	0	MS/MS	MS/MS	unmatched	unmatched	unmatched	unmatched	unmatched	unmatched	unmatched	unmatched	unmatched	unmatched	unmatched	unmatched	unmatched	MS/MS	MS/MS	MS/MS	MS/MS	MS/MS	unmatched	MS/MS	unmatched	unmatched	unmatched	unmatched	unmatched	unmatched	unmatched	unmatched	1	3	0	0	0	0	0	0	0	0	0	0	0	0	0	1	1	3	1	1	0	1	0	0	0	0	0	0	0	0	374342	24290	30054	0	0	0	0	0	0	0	0	0	0	0	0	0	58686	58479	61078	61013	63948	0	16791	0	0	0	0	0	0	0	0			2653	49	12
AKDVDLSSQEWR	AKDVDLSSQEWR	12	1	1432.69	MGYG000329893_00383	2	15.285	4.57328e-14	MS/MS	unmatched	unmatched	MS/MS	MS/MS	unmatched	unmatched	unmatched	unmatched	unmatched	unmatched	unmatched	unmatched	unmatched	unmatched	MBR	MBR	MS/MS	MBR	unmatched	unmatched	unmatched	unmatched	unmatched	unmatched	unmatched	unmatched	unmatched	unmatched	unmatched	1	0	0	1	2	0	0	0	0	0	0	0	0	0	0	0	0	1	0	0	0	0	0	0	0	0	0	0	0	0	399620	73406	0	0	90288	72945	0	0	0	0	0	0	0	0	0	0	28991	72052	26745	35191	0	0	0	0	0	0	0	0	0	0	0			2654	1048	5
AKEDFVER	AKEDFVER	8	1	992.493	MGYG000322466_03337	2	15.576	1.70744e-31	MS/MS	MS/MS	MS/MS	MS/MS	unmatched	unmatched	unmatched	MS/MS	unmatched	MS/MS	MS/MS	unmatched	MS/MS	MS/MS	MS/MS	MS/MS	MS/MS	MBR	unmatched	unmatched	unmatched	unmatched	unmatched	unmatched	unmatched	unmatched	unmatched	MS/MS	unmatched	unmatched	2	2	3	1	0	0	0	1	0	2	1	0	1	1	1	1	1	0	0	0	0	0	0	0	0	0	0	1	0	0	321917	25374	33538	32141	24844	0	0	0	19593	0	12635	31485	0	17717	24302	16123	21633	23523	19544	0	0	0	0	0	0	0	0	0	19459	0	0			2655	3448	18
AKEDLQPSDTLEDLFHK	AKEDLQPSDTLEDLFHK	17	1	1984.97	MGYG000321733_01784	2	13.888	0	MS/MS	MS/MS	MS/MS	MS/MS	MS/MS	MS/MS	MS/MS	MS/MS	MS/MS	MS/MS	unmatched	unmatched	unmatched	unmatched	unmatched	unmatched	MS/MS	unmatched	unmatched	unmatched	unmatched	MS/MS	MS/MS	unmatched	unmatched	unmatched	unmatched	unmatched	unmatched	unmatched	1	5	2	2	2	1	1	2	2	1	0	0	0	0	0	0	1	0	0	0	0	1	1	0	0	0	0	0	0	0	384149	33860	31514	34617	36838	28594	34051	28016	38654	38043	25482	0	0	0	0	0	0	22918	0	0	0	0	15665	15892	0	0	0	0	0	0	0			2656	2603	22
AKEEAALAAFR	AKEEAALAAFR	11	1	1175.63	MGYG000413837_01682	2	17.719	1.68e-06	unmatched	MS/MS	unmatched	unmatched	MS/MS	unmatched	unmatched	unmatched	unmatched	unmatched	unmatched	unmatched	unmatched	unmatched	unmatched	unmatched	unmatched	unmatched	unmatched	unmatched	unmatched	unmatched	unmatched	unmatched	unmatched	unmatched	unmatched	unmatched	unmatched	unmatched	0	1	0	0	1	0	0	0	0	0	0	0	0	0	0	0	0	0	0	0	0	0	0	0	0	0	0	0	0	0	130948	0	24754	0	0	106193	0	0	0	0	0	0	0	0	0	0	0	0	0	0	0	0	0	0	0	0	0	0	0	0	0			2657	820	2
AKEILFNIDAR	AKEILFNIDAR	11	1	1288.71	MGYG000321759_03585	2	18.914	0.0606	unmatched	unmatched	unmatched	unmatched	unmatched	unmatched	unmatched	unmatched	unmatched	unmatched	unmatched	unmatched	unmatched	unmatched	unmatched	unmatched	unmatched	unmatched	unmatched	MS/MS	unmatched	unmatched	unmatched	unmatched	unmatched	unmatched	unmatched	unmatched	unmatched	unmatched	0	0	0	0	0	0	0	0	0	0	0	0	0	0	0	0	0	0	0	1	0	0	0	0	0	0	0	0	0	0	89481	0	0	0	0	0	0	0	0	0	0	0	0	0	0	0	0	0	0	0	89481	0	0	0	0	0	0	0	0	0	0			2658	780	1
AKELGLDAIHDTVHEMAR	AKELGLDAIHDTVHEMAR	18	1	2005.01	MGYG000393188_01164	2	29.152	0	unmatched	unmatched	unmatched	unmatched	unmatched	unmatched	unmatched	unmatched	unmatched	unmatched	unmatched	unmatched	unmatched	unmatched	unmatched	unmatched	MS/MS	unmatched	unmatched	unmatched	unmatched	unmatched	unmatched	unmatched	unmatched	unmatched	unmatched	unmatched	unmatched	unmatched	0	0	0	0	0	0	0	0	0	0	0	0	0	0	0	0	1	0	0	0	0	0	0	0	0	0	0	0	0	0	14657	0	0	0	0	0	0	0	0	0	0	0	0	0	0	0	0	14657	0	0	0	0	0	0	0	0	0	0	0	0	0			2659	51	1
AKELGLDAIHDTVHEM[15.9949]AR	AKELGLDAIHDTVHEMAR	18	1	2021	MGYG000393188_01164	2	20.586	0	unmatched	unmatched	unmatched	unmatched	unmatched	unmatched	unmatched	unmatched	unmatched	unmatched	unmatched	unmatched	unmatched	unmatched	unmatched	unmatched	MS/MS	unmatched	unmatched	unmatched	unmatched	unmatched	unmatched	unmatched	unmatched	unmatched	unmatched	unmatched	unmatched	unmatched	0	0	0	0	0	0	0	0	0	0	0	0	0	0	0	0	2	0	0	0	0	0	0	0	0	0	0	0	0	0	19395	0	0	0	0	0	0	0	0	0	0	0	0	0	0	0	0	19395	0	0	0	0	0	0	0	0	0	0	0	0	0			2660	51	2
AKELGVTPMAEWVAGALAGVRPEVMGIGPVASTK	AKELGVTPMAEWVAGALAGVRPEVMGIGPVASTK	34	2	3391.8	MGYG000322400_02753	2	26.589	0	unmatched	unmatched	unmatched	unmatched	unmatched	unmatched	unmatched	unmatched	unmatched	unmatched	unmatched	unmatched	unmatched	unmatched	unmatched	unmatched	MS/MS	unmatched	unmatched	unmatched	unmatched	unmatched	unmatched	unmatched	unmatched	unmatched	unmatched	unmatched	unmatched	unmatched	0	0	0	0	0	0	0	0	0	0	0	0	0	0	0	0	1	0	0	0	0	0	0	0	0	0	0	0	0	0	8353	0	0	0	0	0	0	0	0	0	0	0	0	0	0	0	0	8353	0	0	0	0	0	0	0	0	0	0	0	0	0			2661	1239	1
AKELGVTPMATFIAGALGGVDPSIMGVGPVASTR	AKELGVTPMATFIAGALGGVDPSIMGVGPVASTR	34	1	3269.72	MGYG000393188_02394	2	57.335	0	unmatched	unmatched	unmatched	unmatched	unmatched	unmatched	unmatched	unmatched	unmatched	unmatched	unmatched	unmatched	unmatched	unmatched	unmatched	MS/MS	MS/MS	MS/MS	MS/MS	MS/MS	unmatched	unmatched	unmatched	unmatched	unmatched	unmatched	unmatched	unmatched	unmatched	unmatched	0	0	0	0	0	0	0	0	0	0	0	0	0	0	0	2	5	3	2	4	0	0	0	0	0	0	0	0	0	0	202744	0	0	0	0	0	0	0	0	0	0	0	0	0	0	0	43580	32006	61034	24770	41351	0	0	0	0	0	0	0	0	0	0			2662	512	16
AKELNSDAIK	AKELNSDAIK	10	1	1087.59	MGYG000321710_02989	2	16.385	1.408e-05	MS/MS	unmatched	MS/MS	unmatched	unmatched	unmatched	unmatched	unmatched	unmatched	unmatched	unmatched	unmatched	unmatched	unmatched	unmatched	unmatched	unmatched	unmatched	unmatched	unmatched	unmatched	unmatched	unmatched	unmatched	unmatched	unmatched	unmatched	unmatched	unmatched	unmatched	1	0	1	0	0	0	0	0	0	0	0	0	0	0	0	0	0	0	0	0	0	0	0	0	0	0	0	0	0	0	41497	21372	0	20124	0	0	0	0	0	0	0	0	0	0	0	0	0	0	0	0	0	0	0	0	0	0	0	0	0	0	0			2663	548	2
AKENFETAIK	AKENFETAIK	10	1	1149.6	MGYG000322545_00446	2	15.251	0.0024	unmatched	unmatched	unmatched	unmatched	unmatched	unmatched	unmatched	unmatched	unmatched	unmatched	unmatched	unmatched	unmatched	unmatched	unmatched	unmatched	MS/MS	unmatched	unmatched	unmatched	unmatched	unmatched	unmatched	unmatched	unmatched	unmatched	unmatched	unmatched	unmatched	unmatched	0	0	0	0	0	0	0	0	0	0	0	0	0	0	0	0	1	0	0	0	0	0	0	0	0	0	0	0	0	0	24630	0	0	0	0	0	0	0	0	0	0	0	0	0	0	0	0	24630	0	0	0	0	0	0	0	0	0	0	0	0	0			2664	863	1
AKFDELTDDLVQK	AKFDELTDDLVQK	13	1	1520.77	MGYG000328710_01551	2	22.191	9.21308e-28	unmatched	unmatched	unmatched	unmatched	unmatched	unmatched	unmatched	unmatched	unmatched	unmatched	unmatched	unmatched	unmatched	unmatched	unmatched	MS/MS	MS/MS	MS/MS	MS/MS	MS/MS	MS/MS	unmatched	MS/MS	unmatched	unmatched	unmatched	unmatched	unmatched	unmatched	unmatched	0	0	0	0	0	0	0	0	0	0	0	0	0	0	0	1	2	2	2	1	2	0	2	0	0	0	0	0	0	0	292191	0	0	0	0	0	0	0	0	0	0	0	0	0	0	0	43882	40109	48555	45676	43474	37849	0	32643	0	0	0	0	0	0	0			2665	1744	12
AKFDELTHDLIER	AKFDELTHDLIER	13	1	1585.81	MGYG000321884_00895	2	13.35	0	MS/MS	MS/MS	MS/MS	unmatched	MS/MS	unmatched	unmatched	unmatched	unmatched	unmatched	unmatched	unmatched	unmatched	unmatched	unmatched	unmatched	unmatched	unmatched	unmatched	unmatched	unmatched	unmatched	unmatched	unmatched	unmatched	unmatched	unmatched	unmatched	unmatched	unmatched	1	5	6	0	1	0	0	0	0	0	0	0	0	0	0	0	0	0	0	0	0	0	0	0	0	0	0	0	0	0	79364	19368	19452	18607	0	21936	0	0	0	0	0	0	0	0	0	0	0	0	0	0	0	0	0	0	0	0	0	0	0	0	0			2666	905	13
AKFDELTHDLVEK	AKFDELTHDLVEK	13	1	1543.79	MGYG000390088_01851	2	20.567	1.33512e-51	MS/MS	MS/MS	MS/MS	unmatched	unmatched	MS/MS	unmatched	unmatched	MS/MS	unmatched	MS/MS	unmatched	unmatched	unmatched	unmatched	MS/MS	MS/MS	MS/MS	MS/MS	MS/MS	MS/MS	MS/MS	MS/MS	MBR	MS/MS	unmatched	unmatched	unmatched	unmatched	unmatched	2	1	2	0	0	3	0	0	1	0	1	0	0	0	0	1	1	2	1	3	2	2	1	0	3	0	0	0	0	0	839238	41915	40229	32162	0	0	40517	0	0	40185	0	34526	0	0	0	0	65468	81977	81053	48008	74864	49486	51165	63733	38756	55190	0	0	0	0	0			2667	989	26
AKFDELTHDLVER	AKFDELTHDLVER	13	1	1571.79	MGYG000393188_00174	2	14.695	0	MS/MS	MS/MS	MS/MS	MS/MS	unmatched	unmatched	unmatched	unmatched	MS/MS	MS/MS	unmatched	unmatched	unmatched	unmatched	unmatched	MS/MS	MS/MS	MS/MS	MS/MS	MS/MS	MS/MS	MS/MS	MS/MS	unmatched	MS/MS	unmatched	unmatched	unmatched	unmatched	unmatched	2	1	1	2	0	0	0	0	1	1	0	0	0	0	0	5	2	5	3	2	1	3	7	0	2	0	0	0	0	0	1030956	49531	34180	33724	15830	0	0	0	0	0	11086	0	0	0	0	0	128198	144835	170722	104630	93058	47535	44548	92164	0	60907	0	0	0	0	0			2668	132	38
AKFDELTNDLVEK	AKFDELTNDLVEK	13	1	1520.77	MGYG000322400_02871	2	17.626	1.204e-38	unmatched	unmatched	unmatched	unmatched	unmatched	unmatched	unmatched	unmatched	unmatched	unmatched	unmatched	unmatched	unmatched	unmatched	unmatched	MS/MS	MS/MS	MS/MS	MS/MS	MS/MS	MS/MS	MS/MS	MS/MS	MS/MS	MS/MS	unmatched	unmatched	unmatched	unmatched	unmatched	0	0	0	0	0	0	0	0	0	0	0	0	0	0	0	3	2	1	1	1	1	1	1	1	2	0	0	0	0	0	872287	0	0	0	0	0	0	0	0	0	0	0	0	0	0	0	100270	115751	105413	84961	89111	58432	81452	87015	71861	78017	0	0	0	0	0			2669	717	14
AKFDELTNDLVER	AKFDELTNDLVER	13	1	1548.78	MGYG000410729_01816	2	25.786	6.9552e-31	unmatched	unmatched	unmatched	unmatched	unmatched	unmatched	unmatched	unmatched	unmatched	unmatched	unmatched	unmatched	unmatched	unmatched	unmatched	unmatched	MS/MS	MBR	MS/MS	MS/MS	MS/MS	MS/MS	MS/MS	MS/MS	MS/MS	unmatched	unmatched	unmatched	unmatched	unmatched	0	0	0	0	0	0	0	0	0	0	0	0	0	0	0	0	1	0	1	1	1	2	1	1	1	0	0	0	0	0	502466	0	0	0	0	0	0	0	0	0	0	0	0	0	0	0	0	65064	71096	63730	60867	42281	51950	49855	45354	52266	0	0	0	0	0			2670	3244	9
AKFDELTR	AKFDELTR	8	1	978.513	MGYG000322902_02190	2	15.606	5.44654e-34	MS/MS	MS/MS	MS/MS	unmatched	unmatched	unmatched	unmatched	unmatched	MS/MS	unmatched	unmatched	unmatched	unmatched	unmatched	unmatched	MS/MS	MS/MS	MS/MS	unmatched	MS/MS	unmatched	unmatched	unmatched	unmatched	unmatched	unmatched	unmatched	unmatched	unmatched	unmatched	1	3	3	0	0	0	0	0	1	0	0	0	0	0	0	3	1	3	0	2	0	0	0	0	0	0	0	0	0	0	280338	24063	16255	28624	0	0	0	0	0	7381	0	0	0	0	0	0	49765	62124	45771	0	46351	0	0	0	0	0	0	0	0	0	0			2671	888	17
AKFDELTSDLVER	AKFDELTSDLVER	13	1	1521.77	MGYG000321851_00719	2	31.065	0	unmatched	unmatched	unmatched	unmatched	unmatched	unmatched	unmatched	unmatched	unmatched	unmatched	unmatched	unmatched	unmatched	unmatched	unmatched	MS/MS	MS/MS	MS/MS	MS/MS	MS/MS	unmatched	MS/MS	MS/MS	unmatched	MS/MS	unmatched	unmatched	unmatched	unmatched	unmatched	0	0	0	0	0	0	0	0	0	0	0	0	0	0	0	2	3	1	2	4	0	2	1	0	2	0	0	0	0	0	520027	0	0	0	0	0	0	0	0	0	0	0	0	0	0	0	86963	90102	88275	60393	59628	0	26401	53844	0	54418	0	0	0	0	0			2672	881	17
AKFEDGILK	AKFEDGILK	9	1	1019.57	MGYG000322400_00967	2	17.959	1.003e-07	unmatched	unmatched	unmatched	unmatched	unmatched	unmatched	unmatched	unmatched	unmatched	unmatched	unmatched	unmatched	unmatched	unmatched	unmatched	unmatched	MS/MS	unmatched	unmatched	unmatched	unmatched	MS/MS	unmatched	unmatched	unmatched	unmatched	unmatched	unmatched	unmatched	unmatched	0	0	0	0	0	0	0	0	0	0	0	0	0	0	0	0	2	0	0	0	0	1	0	0	0	0	0	0	0	0	58270	0	0	0	0	0	0	0	0	0	0	0	0	0	0	0	0	38034	0	0	0	0	20236	0	0	0	0	0	0	0	0			2673	3606	3
AKFEQLADK	AKFEQLADK	9	1	1048.56	MGYG000413837_02629	2	19.498	1.89991e-121	MS/MS	MS/MS	MS/MS	MS/MS	MS/MS	MS/MS	MS/MS	MS/MS	MS/MS	MS/MS	MS/MS	MS/MS	MS/MS	MS/MS	MS/MS	unmatched	MS/MS	MS/MS	unmatched	MS/MS	MS/MS	MS/MS	MS/MS	MS/MS	MS/MS	unmatched	MS/MS	MS/MS	unmatched	unmatched	1	1	2	1	1	2	2	1	2	1	2	1	2	3	1	0	1	1	0	1	1	1	2	2	2	0	1	2	0	0	3678029	249449	266113	285484	208793	173627	182364	129842	147778	170549	141892	205018	124010	162153	128087	90427	0	192841	130074	0	114348	76935	94205	113810	86476	98453	0	56023	49265	0	0			2674	10	37
AKFNELTHDLIER	AKFNELTHDLIER	13	1	1584.83	MGYG000321869_00704	2	17.366	0.1586	unmatched	unmatched	unmatched	unmatched	MS/MS	unmatched	unmatched	unmatched	unmatched	unmatched	unmatched	unmatched	unmatched	unmatched	unmatched	unmatched	unmatched	unmatched	unmatched	unmatched	unmatched	unmatched	unmatched	unmatched	unmatched	unmatched	unmatched	unmatched	unmatched	unmatched	0	0	0	0	1	0	0	0	0	0	0	0	0	0	0	0	0	0	0	0	0	0	0	0	0	0	0	0	0	0	8385	0	0	0	0	8385	0	0	0	0	0	0	0	0	0	0	0	0	0	0	0	0	0	0	0	0	0	0	0	0	0			2675	2397	1
AKGELVMAFMPTGVFER	AKGELVMAFMPTGVFER	17	1	1881.95	MGYG000322101_01420	2	22.01	0	unmatched	unmatched	unmatched	unmatched	unmatched	unmatched	unmatched	unmatched	unmatched	unmatched	unmatched	unmatched	unmatched	unmatched	unmatched	unmatched	unmatched	MS/MS	unmatched	unmatched	unmatched	unmatched	unmatched	unmatched	unmatched	unmatched	unmatched	unmatched	unmatched	unmatched	0	0	0	0	0	0	0	0	0	0	0	0	0	0	0	0	0	1	0	0	0	0	0	0	0	0	0	0	0	0	11936	0	0	0	0	0	0	0	0	0	0	0	0	0	0	0	0	0	11936	0	0	0	0	0	0	0	0	0	0	0	0			2676	3131	1
AKIDDNLK	AKIDDNLK	8	1	915.503	MGYG000413837_02012	2	15.952	2.49145e-06	unmatched	unmatched	MS/MS	unmatched	MS/MS	unmatched	unmatched	unmatched	unmatched	unmatched	unmatched	unmatched	unmatched	unmatched	unmatched	MS/MS	unmatched	unmatched	unmatched	unmatched	unmatched	unmatched	unmatched	unmatched	unmatched	unmatched	unmatched	unmatched	unmatched	unmatched	0	0	2	0	1	0	0	0	0	0	0	0	0	0	0	1	0	0	0	0	0	0	0	0	0	0	0	0	0	0	0	0	0	0	0	0	0	0	0	0	0	0	0	0	0	0	0	0	0	0	0	0	0	0	0	0	0	0	0	0	0			2677	204	4
AKIDVGFTSTMK	AKIDVGFTSTMK	12	1	1296.67	MGYG000329893_00329	2	19.721	2.6e-07	MS/MS	unmatched	unmatched	unmatched	unmatched	unmatched	unmatched	unmatched	unmatched	unmatched	unmatched	unmatched	unmatched	unmatched	unmatched	unmatched	unmatched	unmatched	unmatched	unmatched	unmatched	unmatched	unmatched	unmatched	unmatched	unmatched	unmatched	unmatched	unmatched	unmatched	2	0	0	0	0	0	0	0	0	0	0	0	0	0	0	0	0	0	0	0	0	0	0	0	0	0	0	0	0	0	32451	32451	0	0	0	0	0	0	0	0	0	0	0	0	0	0	0	0	0	0	0	0	0	0	0	0	0	0	0	0	0			2678	27	2
AKIDVGFTSTM[15.9949]K	AKIDVGFTSTMK	12	1	1312.67	MGYG000329893_00329	2	20.668	0.0025	unmatched	unmatched	MS/MS	unmatched	unmatched	unmatched	unmatched	unmatched	unmatched	unmatched	unmatched	unmatched	unmatched	unmatched	unmatched	unmatched	unmatched	unmatched	unmatched	unmatched	unmatched	unmatched	unmatched	unmatched	unmatched	unmatched	unmatched	unmatched	unmatched	unmatched	0	0	1	0	0	0	0	0	0	0	0	0	0	0	0	0	0	0	0	0	0	0	0	0	0	0	0	0	0	0	24417	0	0	24417	0	0	0	0	0	0	0	0	0	0	0	0	0	0	0	0	0	0	0	0	0	0	0	0	0	0	0			2679	27	1
AKIDVPVDAK	AKIDVPVDAK	10	1	1054.6	MGYG000321759_01127	2	12.085	0.0269	unmatched	unmatched	unmatched	unmatched	unmatched	unmatched	unmatched	unmatched	unmatched	unmatched	unmatched	unmatched	unmatched	unmatched	unmatched	unmatched	MS/MS	unmatched	unmatched	unmatched	unmatched	unmatched	unmatched	unmatched	unmatched	unmatched	unmatched	unmatched	unmatched	unmatched	0	0	0	0	0	0	0	0	0	0	0	0	0	0	0	0	1	0	0	0	0	0	0	0	0	0	0	0	0	0	35897	0	0	0	0	0	0	0	0	0	0	0	0	0	0	0	0	35897	0	0	0	0	0	0	0	0	0	0	0	0	0			2680	128	1
AKIDYNLLK	AKIDYNLLK	9	1	1076.62	MGYG000321875_01610	2	21.644	0.00035072	MS/MS	MS/MS	unmatched	unmatched	unmatched	unmatched	unmatched	unmatched	unmatched	unmatched	unmatched	unmatched	unmatched	unmatched	unmatched	unmatched	unmatched	unmatched	unmatched	unmatched	unmatched	unmatched	unmatched	unmatched	unmatched	unmatched	unmatched	unmatched	unmatched	unmatched	1	1	0	0	0	0	0	0	0	0	0	0	0	0	0	0	0	0	0	0	0	0	0	0	0	0	0	0	0	0	89825	42596	47229	0	0	0	0	0	0	0	0	0	0	0	0	0	0	0	0	0	0	0	0	0	0	0	0	0	0	0	0			2681	218	2
AKIDYNLMK	AKIDYNLMK	9	1	1094.58	MGYG000322843_02076	2	18.31	1.42968e-22	MS/MS	MS/MS	MS/MS	unmatched	unmatched	unmatched	unmatched	unmatched	unmatched	unmatched	unmatched	unmatched	unmatched	unmatched	unmatched	unmatched	MS/MS	unmatched	unmatched	unmatched	unmatched	unmatched	unmatched	unmatched	unmatched	unmatched	unmatched	unmatched	unmatched	unmatched	1	1	5	0	0	0	0	0	0	0	0	0	0	0	0	0	1	0	0	0	0	0	0	0	0	0	0	0	0	0	159621	38230	35943	42883	0	0	0	0	0	0	0	0	0	0	0	0	0	42564	0	0	0	0	0	0	0	0	0	0	0	0	0			2682	76	8
AKIEQNTVPEIIDSVEALTAR	AKIEQNTVPEIIDSVEALTAR	21	1	2296.23	MGYG000321884_01122	2	33.429	0	MS/MS	MS/MS	MS/MS	MS/MS	MS/MS	unmatched	unmatched	unmatched	unmatched	MS/MS	unmatched	unmatched	unmatched	unmatched	unmatched	MS/MS	MS/MS	MS/MS	MS/MS	MS/MS	unmatched	unmatched	unmatched	unmatched	unmatched	unmatched	unmatched	unmatched	unmatched	unmatched	2	3	3	2	2	0	0	0	0	2	0	0	0	0	0	3	2	1	5	2	0	0	0	0	0	0	0	0	0	0	286529	27978	30280	28678	19645	28500	0	0	0	0	16083	0	0	0	0	0	28241	17424	26867	30122	32706	0	0	0	0	0	0	0	0	0	0			2683	113	27
AKLDAYLEEK	AKLDAYLEEK	10	1	1178.62	MGYG000410762_02410	2	18.672	1.97126e-21	unmatched	unmatched	MS/MS	MS/MS	unmatched	MS/MS	unmatched	unmatched	unmatched	unmatched	MS/MS	unmatched	MS/MS	unmatched	unmatched	unmatched	MS/MS	MBR	unmatched	unmatched	unmatched	unmatched	unmatched	unmatched	unmatched	unmatched	unmatched	unmatched	unmatched	unmatched	0	0	1	1	0	1	0	0	0	0	2	0	1	0	0	0	1	0	0	0	0	0	0	0	0	0	0	0	0	0	218600	0	0	40587	37787	0	22895	0	0	0	0	31533	0	30044	0	0	0	32303	23448	0	0	0	0	0	0	0	0	0	0	0	0			2684	438	7
AKLEAEGAEVNLK	AKLEAEGAEVNLK	13	1	1370.74	MGYG000328197_01717	2	28.616	0	unmatched	unmatched	unmatched	unmatched	unmatched	unmatched	unmatched	unmatched	unmatched	unmatched	unmatched	unmatched	unmatched	unmatched	unmatched	MS/MS	MS/MS	MS/MS	MS/MS	MS/MS	unmatched	unmatched	unmatched	unmatched	unmatched	unmatched	unmatched	unmatched	unmatched	unmatched	0	0	0	0	0	0	0	0	0	0	0	0	0	0	0	1	2	3	1	2	0	0	0	0	0	0	0	0	0	0	665228	0	0	0	0	0	0	0	0	0	0	0	0	0	0	0	323057	22252	31201	257430	31286	0	0	0	0	0	0	0	0	0	0			2685	214	9
AKLEGEGAEVNLK	AKLEGEGAEVNLK	13	1	1356.72	MGYG000321715_01976	2	12.686	0	MS/MS	MS/MS	MS/MS	unmatched	unmatched	unmatched	unmatched	unmatched	unmatched	unmatched	unmatched	unmatched	unmatched	unmatched	unmatched	MS/MS	MS/MS	MS/MS	MS/MS	MS/MS	unmatched	unmatched	unmatched	unmatched	unmatched	unmatched	unmatched	unmatched	unmatched	unmatched	1	1	2	0	0	0	0	0	0	0	0	0	0	0	0	1	1	1	1	1	0	0	0	0	0	0	0	0	0	0	222171	19430	30901	30615	0	0	0	0	0	0	0	0	0	0	0	0	28356	37496	27209	23440	24720	0	0	0	0	0	0	0	0	0	0			2686	2173	9
AKLTAQELIDAIK	AKLTAQELIDAIK	13	1	1412.82	MGYG000322532_02282	2	37.884	0	MS/MS	MS/MS	MS/MS	MS/MS	MS/MS	unmatched	unmatched	unmatched	unmatched	unmatched	MS/MS	unmatched	MBR	unmatched	unmatched	MS/MS	MS/MS	MS/MS	MS/MS	MS/MS	unmatched	unmatched	unmatched	unmatched	unmatched	unmatched	unmatched	unmatched	unmatched	unmatched	1	1	1	2	1	0	0	0	0	0	1	0	0	0	0	1	1	1	1	2	0	0	0	0	0	0	0	0	0	0	693440	55899	62647	62998	75051	57160	0	0	0	0	0	24604	0	19300	0	0	68308	67546	75147	61266	63509	0	0	0	0	0	0	0	0	0	0			2687	357	13
AKLTTAEFIDAIK	AKLTTAEFIDAIK	13	1	1419.8	MGYG000321796_03177	2	31.095	0	MS/MS	MS/MS	MS/MS	MS/MS	unmatched	unmatched	unmatched	unmatched	unmatched	unmatched	unmatched	unmatched	unmatched	unmatched	unmatched	MS/MS	MS/MS	MS/MS	MS/MS	MS/MS	unmatched	unmatched	unmatched	unmatched	unmatched	unmatched	unmatched	unmatched	unmatched	unmatched	2	1	2	1	0	0	0	0	0	0	0	0	0	0	0	5	2	2	1	2	0	0	0	0	0	0	0	0	0	0	248146	27768	26900	28982	24827	0	0	0	0	0	0	0	0	0	0	0	25770	32461	29009	25407	27018	0	0	0	0	0	0	0	0	0	0			2688	383	18
AKLTTAEFIEAIK	AKLTTAEFIEAIK	13	1	1433.81	MGYG000321883_00330	2	26.487	0	MS/MS	unmatched	MS/MS	MS/MS	unmatched	unmatched	unmatched	unmatched	unmatched	unmatched	unmatched	unmatched	unmatched	unmatched	unmatched	MS/MS	MS/MS	MS/MS	MS/MS	MS/MS	unmatched	unmatched	unmatched	unmatched	unmatched	unmatched	unmatched	unmatched	unmatched	unmatched	1	0	3	2	0	0	0	0	0	0	0	0	0	0	0	2	1	2	1	2	0	0	0	0	0	0	0	0	0	0	206441	22883	0	27068	25142	0	0	0	0	0	0	0	0	0	0	0	26048	30365	26956	23145	24831	0	0	0	0	0	0	0	0	0	0			2689	298	14
AKNEVDALVK	AKNEVDALVK	10	1	1085.61	MGYG000322532_00786	2	16.348	1.92541e-23	MS/MS	MS/MS	MS/MS	MS/MS	MS/MS	MS/MS	unmatched	unmatched	MBR	unmatched	MS/MS	unmatched	unmatched	unmatched	unmatched	MBR	unmatched	MBR	unmatched	MBR	unmatched	unmatched	unmatched	unmatched	unmatched	unmatched	unmatched	unmatched	unmatched	unmatched	1	1	1	1	1	1	0	0	0	0	2	0	0	0	0	0	0	0	0	0	0	0	0	0	0	0	0	0	0	0	1335455	152414	154734	120280	107471	176654	27707	0	0	37526	0	29608	0	0	0	0	206558	0	169676	0	152821	0	0	0	0	0	0	0	0	0	0			2690	2847	8
AKNPDNQVSAVR	AKNPDNQVSAVR	12	1	1297.67	MGYG000322321_02340	2	13.059	4.9296e-08	unmatched	unmatched	MS/MS	unmatched	unmatched	unmatched	unmatched	unmatched	unmatched	unmatched	unmatched	unmatched	unmatched	MS/MS	unmatched	unmatched	unmatched	unmatched	unmatched	unmatched	unmatched	unmatched	unmatched	unmatched	unmatched	unmatched	unmatched	unmatched	unmatched	unmatched	0	0	2	0	0	0	0	0	0	0	0	0	0	1	0	0	0	0	0	0	0	0	0	0	0	0	0	0	0	0	25640	0	0	13600	0	0	0	0	0	0	0	0	0	0	12039	0	0	0	0	0	0	0	0	0	0	0	0	0	0	0	0			2691	5812	3
AKPAFWGITDPSK	AKPAFWGITDPSK	13	1	1416.74	MGYG000393188_00571	2	23.432	0	MS/MS	MS/MS	MS/MS	MS/MS	MS/MS	MS/MS	MS/MS	MS/MS	MS/MS	MS/MS	MS/MS	MS/MS	MS/MS	MS/MS	MS/MS	MS/MS	MS/MS	MS/MS	MS/MS	MS/MS	MS/MS	MS/MS	MS/MS	MS/MS	MS/MS	unmatched	unmatched	unmatched	unmatched	unmatched	1	2	1	1	2	2	1	1	1	1	2	1	2	1	1	1	1	1	3	1	1	1	2	4	2	0	0	0	0	0	1996392	100051	110799	118776	104122	106241	88338	71081	91725	76274	74665	91403	65115	69016	41765	61666	82866	92878	81763	102533	75047	42232	104049	48590	44522	50862	0	0	0	0	0			2692	23	37
AKPVLLEPIMK	AKPVLLEPIMK	11	1	1237.75	MGYG000393188_01994	2	18.629	6.8e-07	unmatched	unmatched	unmatched	unmatched	unmatched	unmatched	unmatched	unmatched	unmatched	unmatched	unmatched	unmatched	unmatched	unmatched	unmatched	unmatched	unmatched	unmatched	unmatched	unmatched	MBR	unmatched	unmatched	MBR	MS/MS	unmatched	unmatched	unmatched	unmatched	unmatched	0	0	0	0	0	0	0	0	0	0	0	0	0	0	0	0	0	0	0	0	0	0	0	0	2	0	0	0	0	0	83533	0	0	0	0	0	0	0	0	0	0	0	0	0	0	0	0	0	0	0	0	26043	0	0	21826	35663	0	0	0	0	0			2693	598	2
AKPVYEVLPGWEC[57.0215]DITGIK	AKPVYEVLPGWECDITGIK	19	1	2174.11	MGYG000393188_00797	2	22.977	0	unmatched	unmatched	unmatched	unmatched	unmatched	unmatched	unmatched	unmatched	unmatched	unmatched	unmatched	unmatched	unmatched	unmatched	unmatched	unmatched	unmatched	unmatched	unmatched	unmatched	MS/MS	unmatched	MS/MS	unmatched	MBR	unmatched	unmatched	unmatched	unmatched	unmatched	0	0	0	0	0	0	0	0	0	0	0	0	0	0	0	0	0	0	0	0	4	0	2	0	0	0	0	0	0	0	43311	0	0	0	0	0	0	0	0	0	0	0	0	0	0	0	0	0	0	0	0	19675	0	13167	0	10468	0	0	0	0	0			2694	3732	6
AKVDSLEEFNPMLGHR	AKVDSLEEFNPMLGHR	16	1	1841.91	MGYG000413837_00201	2	20.222	0	MS/MS	MS/MS	MS/MS	MS/MS	MS/MS	MS/MS	unmatched	unmatched	MS/MS	MS/MS	unmatched	unmatched	unmatched	unmatched	unmatched	unmatched	MS/MS	MBR	unmatched	unmatched	unmatched	unmatched	unmatched	unmatched	unmatched	unmatched	unmatched	unmatched	unmatched	unmatched	1	1	2	3	2	1	0	0	2	1	0	0	0	0	0	0	1	0	0	0	0	0	0	0	0	0	0	0	0	0	344958	53469	46910	46496	46905	41285	14456	0	0	23856	21167	0	0	0	0	0	0	33665	16743	0	0	0	0	0	0	0	0	0	0	0	0			2695	32	14
AKVDSLEEFNPM[15.9949]LGHR	AKVDSLEEFNPMLGHR	16	1	1857.9	MGYG000413837_00201	2	28.31	0	MS/MS	MS/MS	MS/MS	unmatched	MS/MS	unmatched	unmatched	unmatched	unmatched	unmatched	unmatched	unmatched	unmatched	unmatched	unmatched	unmatched	MS/MS	unmatched	unmatched	unmatched	unmatched	unmatched	unmatched	unmatched	unmatched	unmatched	unmatched	unmatched	unmatched	unmatched	1	1	1	0	3	0	0	0	0	0	0	0	0	0	0	0	2	0	0	0	0	0	0	0	0	0	0	0	0	0	144950	32370	31811	24542	0	27838	0	0	0	0	0	0	0	0	0	0	0	28388	0	0	0	0	0	0	0	0	0	0	0	0	0			2696	32	8
AKVTVSTLSGK	AKVTVSTLSGK	11	1	1089.64	MGYG000322400_01731	2	23.822	0	MS/MS	MS/MS	MS/MS	MS/MS	MS/MS	unmatched	unmatched	unmatched	unmatched	unmatched	unmatched	unmatched	unmatched	unmatched	unmatched	unmatched	unmatched	unmatched	unmatched	unmatched	unmatched	unmatched	unmatched	unmatched	unmatched	unmatched	unmatched	unmatched	unmatched	unmatched	1	2	1	2	1	0	0	0	0	0	0	0	0	0	0	0	0	0	0	0	0	0	0	0	0	0	0	0	0	0	137253	30826	29344	26866	26729	23486	0	0	0	0	0	0	0	0	0	0	0	0	0	0	0	0	0	0	0	0	0	0	0	0	0			2697	6	7
AKVYPDYNK	AKVYPDYNK	9	1	1096.56	MGYG000413837_00978	2	13.871	0.00084513	MS/MS	unmatched	unmatched	unmatched	unmatched	unmatched	unmatched	unmatched	unmatched	unmatched	unmatched	unmatched	unmatched	unmatched	unmatched	unmatched	unmatched	unmatched	unmatched	unmatched	unmatched	unmatched	unmatched	unmatched	unmatched	unmatched	unmatched	unmatched	unmatched	unmatched	2	0	0	0	0	0	0	0	0	0	0	0	0	0	0	0	0	0	0	0	0	0	0	0	0	0	0	0	0	0	34094	34094	0	0	0	0	0	0	0	0	0	0	0	0	0	0	0	0	0	0	0	0	0	0	0	0	0	0	0	0	0			2698	824	2
AKYEITTADILK	AKYEITTADILK	12	1	1364.76	MGYG000321824_00891	2	13.73	0.1024	unmatched	unmatched	MS/MS	unmatched	unmatched	unmatched	unmatched	unmatched	unmatched	unmatched	unmatched	unmatched	unmatched	unmatched	unmatched	unmatched	unmatched	unmatched	unmatched	unmatched	unmatched	unmatched	unmatched	unmatched	unmatched	unmatched	unmatched	unmatched	unmatched	unmatched	0	0	1	0	0	0	0	0	0	0	0	0	0	0	0	0	0	0	0	0	0	0	0	0	0	0	0	0	0	0	10742	0	0	10742	0	0	0	0	0	0	0	0	0	0	0	0	0	0	0	0	0	0	0	0	0	0	0	0	0	0	0			2699	3487	1
AKYTYGVLEK	AKYTYGVLEK	10	1	1170.63	MGYG000322491_02425	2	13.633	4.22768e-16	unmatched	unmatched	MS/MS	unmatched	unmatched	unmatched	unmatched	unmatched	unmatched	unmatched	unmatched	unmatched	unmatched	unmatched	unmatched	unmatched	MS/MS	MS/MS	MBR	MS/MS	unmatched	unmatched	unmatched	unmatched	unmatched	unmatched	unmatched	unmatched	unmatched	unmatched	0	0	2	0	0	0	0	0	0	0	0	0	0	0	0	0	2	1	0	1	0	0	0	0	0	0	0	0	0	0	242959	0	0	58562	0	0	0	0	0	0	0	0	0	0	0	0	0	42414	50108	46069	45803	0	0	0	0	0	0	0	0	0	0			2700	255	6
ALAAADGDM[15.9949]DK	ALAAADGDMDK	11	0	1092.48	MGYG000326866_02390	2	11.809	0.1705	unmatched	unmatched	unmatched	unmatched	unmatched	unmatched	unmatched	unmatched	unmatched	unmatched	unmatched	unmatched	unmatched	unmatched	unmatched	unmatched	unmatched	unmatched	unmatched	unmatched	unmatched	unmatched	unmatched	unmatched	unmatched	unmatched	unmatched	MS/MS	unmatched	unmatched	0	0	0	0	0	0	0	0	0	0	0	0	0	0	0	0	0	0	0	0	0	0	0	0	0	0	0	1	0	0	62425	0	0	0	0	0	0	0	0	0	0	0	0	0	0	0	0	0	0	0	0	0	0	0	0	0	0	0	62425	0	0			2701	6138	1
ALAAAPGAAC[57.0215]GK	ALAAAPGAACGK	12	0	1056.54	MGYG000322104_03363	2	11.11	0.0634	unmatched	unmatched	unmatched	unmatched	unmatched	unmatched	unmatched	unmatched	unmatched	unmatched	unmatched	unmatched	unmatched	unmatched	unmatched	unmatched	unmatched	unmatched	unmatched	unmatched	unmatched	MS/MS	unmatched	unmatched	unmatched	unmatched	unmatched	unmatched	unmatched	unmatched	0	0	0	0	0	0	0	0	0	0	0	0	0	0	0	0	0	0	0	0	0	1	0	0	0	0	0	0	0	0	23443	0	0	0	0	0	0	0	0	0	0	0	0	0	0	0	0	0	0	0	0	0	23443	0	0	0	0	0	0	0	0			2702	326	1
ALAAGAGMYNMADR	ALAAGAGMYNMADR	14	0	1410.64	MGYG000413837_01075	2	12.444	0.00031968	unmatched	unmatched	unmatched	unmatched	unmatched	unmatched	unmatched	MS/MS	unmatched	unmatched	unmatched	unmatched	unmatched	unmatched	MS/MS	unmatched	unmatched	unmatched	unmatched	unmatched	unmatched	unmatched	unmatched	unmatched	unmatched	unmatched	unmatched	unmatched	unmatched	unmatched	0	0	0	0	0	0	0	1	0	0	0	0	0	0	1	0	0	0	0	0	0	0	0	0	0	0	0	0	0	0	89547	0	0	0	0	0	0	0	37146	0	0	0	0	0	0	52400	0	0	0	0	0	0	0	0	0	0	0	0	0	0	0			2703	1443	2
ALAAGITEVVFDR	ALAAGITEVVFDR	13	0	1360.73	MGYG000413837_02030	2	35.087	0	MS/MS	MS/MS	MS/MS	MS/MS	MS/MS	MS/MS	MS/MS	MS/MS	MS/MS	MS/MS	MS/MS	MS/MS	MS/MS	MS/MS	MS/MS	MS/MS	MS/MS	MS/MS	MS/MS	MS/MS	MS/MS	MS/MS	MS/MS	MS/MS	MS/MS	MS/MS	MS/MS	MS/MS	MS/MS	MS/MS	1	1	1	1	1	2	2	1	1	1	1	2	3	6	2	1	1	1	1	1	1	1	2	1	1	1	1	1	1	4	2695348	52051	55127	56415	55637	76515	120834	133761	117227	133700	108287	83051	119540	152686	45618	138416	65622	49025	74781	93291	110912	129605	110605	106415	80430	106149	59194	31603	67875	69223	91741			2704	1731	45
ALAALQDVTEQGASMEEGR	ALAALQDVTEQGASMEEGR	19	0	1974.93	MGYG000322321_01445	2	20.889	0.0042	unmatched	unmatched	unmatched	unmatched	unmatched	unmatched	unmatched	unmatched	unmatched	unmatched	unmatched	unmatched	unmatched	unmatched	unmatched	unmatched	unmatched	unmatched	unmatched	unmatched	unmatched	unmatched	unmatched	unmatched	MS/MS	unmatched	unmatched	unmatched	unmatched	unmatched	0	0	0	0	0	0	0	0	0	0	0	0	0	0	0	0	0	0	0	0	0	0	0	0	1	0	0	0	0	0	23510	0	0	0	0	0	0	0	0	0	0	0	0	0	0	0	0	0	0	0	0	0	0	0	0	23510	0	0	0	0	0			2705	4680	1
ALAALQDVTEQGASM[15.9949]EEGR	ALAALQDVTEQGASMEEGR	19	0	1990.93	MGYG000322321_01445	2	25.664	8.97609e-36	unmatched	unmatched	unmatched	unmatched	unmatched	unmatched	unmatched	unmatched	unmatched	unmatched	unmatched	unmatched	unmatched	unmatched	unmatched	unmatched	unmatched	unmatched	MS/MS	MS/MS	MS/MS	MS/MS	MS/MS	MS/MS	MS/MS	unmatched	unmatched	unmatched	unmatched	unmatched	0	0	0	0	0	0	0	0	0	0	0	0	0	0	0	0	0	0	1	1	3	1	3	5	4	0	0	0	0	0	38086	0	0	0	0	0	0	0	0	0	0	0	0	0	0	0	0	0	0	13901	0	0	0	10867	0	13317	0	0	0	0	0			2706	4680	18
ALAAPEDEGETAVEE	ALAAPEDEGETAVEE	15	0	1529.67	MGYG000322321_00856	2	18.323	0.0725	unmatched	unmatched	unmatched	unmatched	unmatched	unmatched	unmatched	unmatched	unmatched	unmatched	unmatched	unmatched	unmatched	unmatched	unmatched	unmatched	unmatched	unmatched	unmatched	unmatched	MS/MS	unmatched	unmatched	unmatched	unmatched	unmatched	unmatched	unmatched	unmatched	unmatched	0	0	0	0	0	0	0	0	0	0	0	0	0	0	0	0	0	0	0	0	1	0	0	0	0	0	0	0	0	0	27464	0	0	0	0	0	0	0	0	0	0	0	0	0	0	0	0	0	0	0	0	27464	0	0	0	0	0	0	0	0	0			2707	4771	1
ALAAPGGDYDLVLQEGDVLFIPQLISTVR	ALAAPGGDYDLVLQEGDVLFIPQLISTVR	29	0	3069.64	MGYG000329893_01375	2	56.692	0	unmatched	unmatched	MS/MS	unmatched	unmatched	unmatched	unmatched	unmatched	unmatched	unmatched	unmatched	unmatched	unmatched	unmatched	unmatched	unmatched	unmatched	unmatched	unmatched	unmatched	unmatched	unmatched	unmatched	unmatched	unmatched	unmatched	unmatched	unmatched	unmatched	unmatched	0	0	2	0	0	0	0	0	0	0	0	0	0	0	0	0	0	0	0	0	0	0	0	0	0	0	0	0	0	0	24989	0	0	24989	0	0	0	0	0	0	0	0	0	0	0	0	0	0	0	0	0	0	0	0	0	0	0	0	0	0	0			2708	746	2
ALAAQWLASPDSAGVTR	ALAAQWLASPDSAGVTR	17	0	1712.88	MGYG000329893_01800	2	20.073	0	MS/MS	MS/MS	MS/MS	MS/MS	MS/MS	MS/MS	MS/MS	MS/MS	MS/MS	MS/MS	MS/MS	MS/MS	MS/MS	MS/MS	MS/MS	MS/MS	MS/MS	MS/MS	MS/MS	MS/MS	unmatched	unmatched	unmatched	MS/MS	MS/MS	unmatched	unmatched	unmatched	unmatched	unmatched	2	1	1	2	1	1	2	1	1	3	2	2	3	5	3	1	2	3	1	1	0	0	0	1	2	0	0	0	0	0	1567134	66338	74475	65100	80315	82651	46503	66649	55599	61593	74373	67872	67629	97137	104215	96115	70954	61745	87877	91638	88142	0	0	0	20025	40176	0	0	0	0	0			2709	40	41
ALAASDGDMDK	ALAASDGDMDK	11	0	1092.48	MGYG000322245_02118	2	13.768	5.36782e-42	unmatched	unmatched	unmatched	unmatched	unmatched	unmatched	unmatched	unmatched	unmatched	unmatched	unmatched	unmatched	unmatched	unmatched	unmatched	unmatched	MS/MS	unmatched	MS/MS	unmatched	MS/MS	MS/MS	MS/MS	MS/MS	MS/MS	MS/MS	MS/MS	MS/MS	unmatched	unmatched	0	0	0	0	0	0	0	0	0	0	0	0	0	0	0	0	1	0	1	0	2	1	1	2	1	3	3	1	0	0	424537	0	0	0	0	0	0	0	0	0	0	0	0	0	0	0	0	0	0	0	0	42705	47564	52781	44250	50290	58093	66425	62425	0	0			2710	4699	16
ALAASPGAAC[57.0215]GK	ALAASPGAACGK	12	0	1072.53	MGYG000321884_05195	2	18.355	0	MS/MS	unmatched	MS/MS	MS/MS	MS/MS	MS/MS	MS/MS	MS/MS	MS/MS	MS/MS	MS/MS	MS/MS	MS/MS	MS/MS	MS/MS	MS/MS	MS/MS	MS/MS	unmatched	MS/MS	MS/MS	MS/MS	MS/MS	MS/MS	MS/MS	MS/MS	MS/MS	MS/MS	MS/MS	MS/MS	2	0	1	2	1	2	1	3	2	2	1	1	1	1	1	1	1	1	0	1	4	3	1	2	1	2	2	4	1	2	1826713	0	0	0	93530	81297	0	0	97169	0	92320	0	0	0	70297	59735	88077	76102	79463	0	68855	72097	102731	94180	76723	85520	124698	109125	151333	108942	94511			2711	102	47
ALAATDADMDK	ALAATDADMDK	11	0	1120.51	MGYG000321883_03260	2	14.851	0.002	unmatched	unmatched	unmatched	unmatched	unmatched	unmatched	unmatched	unmatched	unmatched	unmatched	unmatched	unmatched	unmatched	unmatched	unmatched	unmatched	unmatched	unmatched	unmatched	unmatched	unmatched	MS/MS	unmatched	unmatched	unmatched	unmatched	unmatched	unmatched	unmatched	unmatched	0	0	0	0	0	0	0	0	0	0	0	0	0	0	0	0	0	0	0	0	0	1	0	0	0	0	0	0	0	0	42009	0	0	0	0	0	0	0	0	0	0	0	0	0	0	0	0	0	0	0	0	0	42009	0	0	0	0	0	0	0	0			2712	8777	1
ALAATDGDMDK	ALAATDGDMDK	11	0	1106.49	MGYG000321732_01020	2	18.017	5.92e-06	unmatched	unmatched	unmatched	unmatched	unmatched	MS/MS	unmatched	unmatched	unmatched	unmatched	unmatched	unmatched	unmatched	unmatched	unmatched	unmatched	unmatched	unmatched	unmatched	unmatched	unmatched	unmatched	unmatched	unmatched	unmatched	MS/MS	unmatched	unmatched	unmatched	unmatched	0	0	0	0	0	1	0	0	0	0	0	0	0	0	0	0	0	0	0	0	0	0	0	0	0	1	0	0	0	0	131575	0	0	0	0	0	57751	0	0	0	0	0	0	0	0	0	0	0	0	0	0	0	0	0	0	0	73823	0	0	0	0			2713	7611	2
ALAATDGDM[15.9949]DK	ALAATDGDMDK	11	0	1122.49	MGYG000321732_01020	2	16.999	1.12e-05	unmatched	unmatched	unmatched	unmatched	unmatched	unmatched	unmatched	unmatched	unmatched	unmatched	unmatched	unmatched	unmatched	unmatched	unmatched	unmatched	unmatched	unmatched	unmatched	unmatched	unmatched	MS/MS	MS/MS	unmatched	unmatched	unmatched	unmatched	unmatched	unmatched	unmatched	0	0	0	0	0	0	0	0	0	0	0	0	0	0	0	0	0	0	0	0	0	1	1	0	0	0	0	0	0	0	82342	0	0	0	0	0	0	0	0	0	0	0	0	0	0	0	0	0	0	0	0	0	31041	51301	0	0	0	0	0	0	0			2714	7611	2
ALAATEGNMEAAVDFLR	ALAATEGNMEAAVDFLR	17	0	1777.87	MGYG000321796_04090	2	19.112	8.5e-07	unmatched	unmatched	unmatched	unmatched	unmatched	unmatched	unmatched	unmatched	unmatched	unmatched	unmatched	unmatched	unmatched	unmatched	unmatched	unmatched	MS/MS	MS/MS	unmatched	unmatched	unmatched	unmatched	unmatched	unmatched	unmatched	unmatched	unmatched	unmatched	unmatched	unmatched	0	0	0	0	0	0	0	0	0	0	0	0	0	0	0	0	1	1	0	0	0	0	0	0	0	0	0	0	0	0	38898	0	0	0	0	0	0	0	0	0	0	0	0	0	0	0	0	0	38898	0	0	0	0	0	0	0	0	0	0	0	0			2715	8222	2
ALAATGKPIILILNEGRPR	ALAATGKPIILILNEGRPR	19	2	2002.2	MGYG000321759_02322	2	13.015	0	MS/MS	MS/MS	MS/MS	MS/MS	MS/MS	unmatched	unmatched	unmatched	unmatched	unmatched	unmatched	unmatched	unmatched	unmatched	unmatched	MS/MS	MS/MS	MS/MS	MBR	unmatched	unmatched	unmatched	unmatched	unmatched	unmatched	unmatched	unmatched	unmatched	unmatched	unmatched	1	3	3	1	1	0	0	0	0	0	0	0	0	0	0	1	1	2	0	0	0	0	0	0	0	0	0	0	0	0	226362	29901	29268	29105	33184	28777	0	0	0	0	0	0	0	0	0	0	18720	23981	20375	13047	0	0	0	0	0	0	0	0	0	0	0			2716	1354	13
ALADAGLMPVSGNSDR	ALADAGLMPVSGNSDR	16	0	1572.76	MGYG000397726_01627	2	16.453	0	MS/MS	MS/MS	MS/MS	MS/MS	MS/MS	MS/MS	MS/MS	MS/MS	MS/MS	MS/MS	MS/MS	MS/MS	unmatched	unmatched	MS/MS	unmatched	MS/MS	MS/MS	unmatched	MBR	unmatched	MS/MS	MS/MS	unmatched	MS/MS	unmatched	MS/MS	MS/MS	MS/MS	MS/MS	1	1	1	1	1	1	1	1	1	1	1	1	0	0	1	0	2	2	0	0	0	1	1	0	2	0	4	2	1	1	1586526	73855	68102	47753	80914	100598	57238	101516	99398	80517	89748	57649	86463	0	0	64085	0	66429	33895	0	87561	0	0	90543	0	72755	0	60059	40590	68088	58758			2717	938	29
ALADAGLM[15.9949]PVSGNSDR	ALADAGLMPVSGNSDR	16	0	1588.75	MGYG000397726_01627	2	21.175	0	MS/MS	MS/MS	MS/MS	MS/MS	MS/MS	MS/MS	unmatched	MS/MS	MS/MS	MS/MS	MS/MS	MS/MS	MS/MS	MS/MS	unmatched	MS/MS	MS/MS	unmatched	MS/MS	MS/MS	unmatched	MS/MS	MS/MS	unmatched	unmatched	MS/MS	unmatched	MS/MS	unmatched	MS/MS	4	2	1	1	1	2	0	3	1	3	1	1	2	1	0	1	2	0	1	1	0	1	2	0	0	1	0	1	0	1	557894	38254	29256	37400	30153	19165	32161	0	29016	24207	31121	31274	12800	21653	33804	0	18982	30895	0	21488	16222	0	23120	24318	0	0	15482	0	23402	0	13712			2718	938	34
ALADITEC[57.0215]VR	ALADITECVR	10	0	1146.57	MGYG000413837_00179	2	19.027	0	unmatched	unmatched	unmatched	MS/MS	unmatched	MS/MS	MS/MS	MS/MS	MS/MS	MS/MS	MS/MS	MS/MS	MS/MS	MS/MS	MS/MS	unmatched	unmatched	unmatched	MS/MS	MS/MS	unmatched	unmatched	unmatched	unmatched	unmatched	unmatched	unmatched	unmatched	unmatched	unmatched	0	0	0	1	0	2	1	1	1	1	2	1	1	1	1	0	0	0	1	1	0	0	0	0	0	0	0	0	0	0	520136	0	0	0	32381	0	36147	45815	53914	34926	48059	40309	53099	50709	48531	48356	0	0	0	0	27885	0	0	0	0	0	0	0	0	0	0			2719	300	15
ALADPSSTPSTFGR	ALADPSSTPSTFGR	14	0	1405.68	MGYG000329893_01146	2	18.146	4.75e-06	unmatched	unmatched	unmatched	unmatched	unmatched	unmatched	unmatched	unmatched	unmatched	unmatched	unmatched	unmatched	MS/MS	MS/MS	unmatched	unmatched	unmatched	unmatched	unmatched	unmatched	unmatched	unmatched	unmatched	unmatched	unmatched	unmatched	unmatched	unmatched	unmatched	unmatched	0	0	0	0	0	0	0	0	0	0	0	0	1	1	0	0	0	0	0	0	0	0	0	0	0	0	0	0	0	0	105634	0	0	0	0	0	0	0	0	0	0	0	0	54869	50765	0	0	0	0	0	0	0	0	0	0	0	0	0	0	0	0			2720	4278	2
ALADPTDYNAR	ALADPTDYNAR	11	0	1205.57	MGYG000329893_01515	2	21.139	0	unmatched	unmatched	unmatched	MS/MS	MS/MS	MS/MS	MS/MS	MS/MS	MS/MS	MS/MS	unmatched	MS/MS	unmatched	MS/MS	MS/MS	MS/MS	unmatched	MS/MS	MBR	MS/MS	unmatched	unmatched	unmatched	unmatched	unmatched	unmatched	unmatched	unmatched	unmatched	unmatched	0	0	0	1	1	1	1	2	1	1	0	1	0	1	1	2	0	2	0	1	0	0	0	0	0	0	0	0	0	0	665245	0	0	0	48192	47080	45042	44940	45748	43491	44852	0	51626	0	40892	38535	54667	0	44895	68693	46587	0	0	0	0	0	0	0	0	0	0			2721	1772	16
ALADTDATTIIGGGDSAAAVNQLGFGDK	ALADTDATTIIGGGDSAAAVNQLGFGDK	28	0	2648.29	MGYG000322466_01983	2	51.848	0	unmatched	unmatched	unmatched	unmatched	unmatched	unmatched	unmatched	unmatched	unmatched	unmatched	unmatched	unmatched	unmatched	unmatched	unmatched	MS/MS	MS/MS	MS/MS	MS/MS	MS/MS	MS/MS	MS/MS	MS/MS	MS/MS	MS/MS	unmatched	unmatched	unmatched	unmatched	unmatched	0	0	0	0	0	0	0	0	0	0	0	0	0	0	0	1	2	1	1	2	1	1	1	6	3	0	0	0	0	0	183203	0	0	0	0	0	0	0	0	0	0	0	0	0	0	0	18330	20998	14949	19237	18711	25934	19385	12406	17700	15547	0	0	0	0	0			2722	361	19
ALADTDAVTIIGGGDSAAAVNQLGFGDK	ALADTDAVTIIGGGDSAAAVNQLGFGDK	28	0	2646.31	MGYG000321727_01307	2	30.413	0	unmatched	unmatched	unmatched	unmatched	unmatched	unmatched	unmatched	unmatched	unmatched	unmatched	unmatched	unmatched	unmatched	unmatched	unmatched	MS/MS	MS/MS	unmatched	unmatched	unmatched	unmatched	MS/MS	unmatched	unmatched	unmatched	unmatched	unmatched	unmatched	unmatched	unmatched	0	0	0	0	0	0	0	0	0	0	0	0	0	0	0	1	1	0	0	0	0	1	0	0	0	0	0	0	0	0	0	0	0	0	0	0	0	0	0	0	0	0	0	0	0	0	0	0	0	0	0	0	0	0	0	0	0	0	0	0	0			2723	10129	3
ALADTDAVTIIGGGDSAAAVNQLGYGDK	ALADTDAVTIIGGGDSAAAVNQLGYGDK	28	0	2662.31	MGYG000321715_01214	2	50.21	0	unmatched	unmatched	unmatched	unmatched	unmatched	unmatched	unmatched	unmatched	unmatched	unmatched	unmatched	unmatched	unmatched	unmatched	unmatched	MS/MS	unmatched	unmatched	unmatched	unmatched	unmatched	unmatched	unmatched	unmatched	unmatched	unmatched	unmatched	unmatched	unmatched	unmatched	0	0	0	0	0	0	0	0	0	0	0	0	0	0	0	2	0	0	0	0	0	0	0	0	0	0	0	0	0	0	17076	0	0	0	0	0	0	0	0	0	0	0	0	0	0	0	17076	0	0	0	0	0	0	0	0	0	0	0	0	0	0			2724	909	2
ALADTDVPLIADGGIR	ALADTDVPLIADGGIR	16	0	1595.85	MGYG000321726_02079	2	22.093	0.0003	unmatched	unmatched	unmatched	unmatched	unmatched	unmatched	unmatched	unmatched	unmatched	unmatched	unmatched	unmatched	unmatched	unmatched	unmatched	unmatched	unmatched	MS/MS	unmatched	unmatched	unmatched	unmatched	unmatched	unmatched	unmatched	unmatched	unmatched	unmatched	unmatched	unmatched	0	0	0	0	0	0	0	0	0	0	0	0	0	0	0	0	0	1	0	0	0	0	0	0	0	0	0	0	0	0	41805	0	0	0	0	0	0	0	0	0	0	0	0	0	0	0	0	0	41805	0	0	0	0	0	0	0	0	0	0	0	0			2725	10857	1
ALADTLGEYGADK	ALADTLGEYGADK	13	0	1322.64	MGYG000322281_01662	2	20.694	0	unmatched	unmatched	unmatched	unmatched	unmatched	MS/MS	MS/MS	MS/MS	MS/MS	MS/MS	unmatched	MS/MS	MS/MS	MS/MS	unmatched	unmatched	unmatched	unmatched	MBR	unmatched	MS/MS	MS/MS	MS/MS	MS/MS	MBR	MS/MS	MS/MS	MS/MS	MS/MS	MS/MS	0	0	0	0	0	1	2	2	1	1	0	2	1	1	0	0	0	0	0	0	3	2	2	3	0	2	1	1	1	1	890468	0	0	0	0	0	34838	46246	42761	32317	38741	0	43344	34154	30271	0	0	0	0	45493	0	51207	51505	52249	49061	46606	73560	56241	53549	56949	51367			2726	2574	27
ALADVLRPYGLR	ALADVLRPYGLR	12	1	1342.77	MGYG000329893_00320	2	12.829	0.1599	MS/MS	unmatched	unmatched	unmatched	unmatched	unmatched	unmatched	unmatched	unmatched	unmatched	unmatched	unmatched	unmatched	unmatched	unmatched	unmatched	unmatched	unmatched	unmatched	unmatched	unmatched	unmatched	unmatched	unmatched	unmatched	unmatched	unmatched	unmatched	unmatched	unmatched	1	0	0	0	0	0	0	0	0	0	0	0	0	0	0	0	0	0	0	0	0	0	0	0	0	0	0	0	0	0	22233	22233	0	0	0	0	0	0	0	0	0	0	0	0	0	0	0	0	0	0	0	0	0	0	0	0	0	0	0	0	0			2727	7908	1
ALAEAFGAEVAYDEATQAVTAK	ALAEAFGAEVAYDEATQAVTAK	22	0	2225.09	MGYG000411293_01854	2	33.3	0	MS/MS	MS/MS	MS/MS	MS/MS	MS/MS	MS/MS	MS/MS	MS/MS	MS/MS	MS/MS	MS/MS	MS/MS	MS/MS	MS/MS	MS/MS	MS/MS	MS/MS	MS/MS	MS/MS	MS/MS	MS/MS	MS/MS	unmatched	MS/MS	MS/MS	unmatched	unmatched	unmatched	unmatched	unmatched	4	3	6	4	3	4	4	6	6	8	4	1	7	9	8	4	2	1	7	3	2	1	0	5	5	0	0	0	0	0	1827469	106102	86533	81280	89191	91114	101852	145441	96084	136290	136344	86883	25293	102757	120931	115764	17269	18834	17445	17941	22071	42620	31046	0	69428	68945	0	0	0	0	0			2728	1535	107
ALAEC[57.0215]ESVSADQLAK	ALAECESVSADQLAK	15	0	1590.76	MGYG000390088_00280	2	26.793	3.87369e-10	MS/MS	unmatched	unmatched	unmatched	unmatched	MS/MS	unmatched	unmatched	unmatched	unmatched	MS/MS	unmatched	unmatched	MS/MS	unmatched	unmatched	MBR	MBR	unmatched	unmatched	unmatched	unmatched	unmatched	unmatched	MS/MS	unmatched	unmatched	unmatched	unmatched	unmatched	1	0	0	0	0	1	0	0	0	0	1	0	0	1	0	0	0	0	0	0	0	0	0	0	1	0	0	0	0	0	199091	28580	0	0	0	0	26622	0	0	0	0	19769	0	0	23867	0	0	34440	53145	0	0	0	0	0	0	12666	0	0	0	0	0			2729	3983	5
ALAEIYEHK	ALAEIYEHK	9	0	1072.56	MGYG000329893_01569	2	16.963	3.192e-05	unmatched	unmatched	unmatched	unmatched	unmatched	unmatched	unmatched	unmatched	unmatched	unmatched	MS/MS	unmatched	MS/MS	unmatched	unmatched	unmatched	unmatched	unmatched	unmatched	unmatched	unmatched	unmatched	unmatched	unmatched	unmatched	unmatched	unmatched	unmatched	unmatched	unmatched	0	0	0	0	0	0	0	0	0	0	1	0	1	0	0	0	0	0	0	0	0	0	0	0	0	0	0	0	0	0	33275	0	0	0	0	0	0	0	0	0	0	0	0	33275	0	0	0	0	0	0	0	0	0	0	0	0	0	0	0	0	0			2730	5242	2
ALAETDATTIIGGGDSAAAVNQLGFADK	ALAETDATTIIGGGDSAAAVNQLGFADK	28	0	2676.32	MGYG000322532_02305	2	17.358	0	unmatched	unmatched	unmatched	unmatched	unmatched	unmatched	unmatched	unmatched	unmatched	unmatched	unmatched	unmatched	unmatched	unmatched	unmatched	MS/MS	MS/MS	MS/MS	MS/MS	MS/MS	MS/MS	MS/MS	MS/MS	unmatched	MS/MS	unmatched	unmatched	unmatched	unmatched	unmatched	0	0	0	0	0	0	0	0	0	0	0	0	0	0	0	1	1	1	1	1	2	2	1	0	3	0	0	0	0	0	500126	0	0	0	0	0	0	0	0	0	0	0	0	0	0	0	59621	40970	59273	62175	68465	64508	52479	45988	0	46644	0	0	0	0	0			2731	351	13
ALAETDATTIIGGGDSAAAVNQLGFGDK	ALAETDATTIIGGGDSAAAVNQLGFGDK	28	0	2662.31	MGYG000321771_02180	2	30.168	0	unmatched	unmatched	unmatched	unmatched	unmatched	unmatched	unmatched	unmatched	unmatched	unmatched	unmatched	unmatched	unmatched	unmatched	unmatched	MS/MS	MS/MS	MS/MS	MS/MS	MS/MS	MBR	MS/MS	MS/MS	MS/MS	MS/MS	unmatched	unmatched	unmatched	unmatched	unmatched	0	0	0	0	0	0	0	0	0	0	0	0	0	0	0	4	1	2	2	1	0	1	1	4	2	0	0	0	0	0	494840	0	0	0	0	0	0	0	0	0	0	0	0	0	0	0	51582	43494	52800	54704	65675	51477	46056	42599	69623	16827	0	0	0	0	0			2732	5125	18
ALAETDATTIIGGGDSAAAVNQLGFGEK	ALAETDATTIIGGGDSAAAVNQLGFGEK	28	0	2676.32	MGYG000321852_02371	2	50.279	0	unmatched	unmatched	unmatched	unmatched	unmatched	unmatched	unmatched	unmatched	unmatched	unmatched	unmatched	unmatched	unmatched	unmatched	unmatched	unmatched	unmatched	unmatched	unmatched	unmatched	MS/MS	unmatched	MS/MS	MS/MS	unmatched	unmatched	unmatched	unmatched	unmatched	unmatched	0	0	0	0	0	0	0	0	0	0	0	0	0	0	0	0	0	0	0	0	1	0	1	1	0	0	0	0	0	0	144291	0	0	0	0	0	0	0	0	0	0	0	0	0	0	0	0	0	0	0	0	52259	0	44957	47074	0	0	0	0	0	0			2733	6644	3
ALAETDATTIIGGGDSAAAVNTLGFGDK	ALAETDATTIIGGGDSAAAVNTLGFGDK	28	0	2635.3	MGYG000322902_00064	2	55.262	0	unmatched	unmatched	unmatched	unmatched	unmatched	unmatched	unmatched	unmatched	unmatched	unmatched	unmatched	unmatched	unmatched	unmatched	unmatched	MS/MS	unmatched	unmatched	unmatched	unmatched	MS/MS	MS/MS	MS/MS	MS/MS	MS/MS	unmatched	unmatched	unmatched	unmatched	unmatched	0	0	0	0	0	0	0	0	0	0	0	0	0	0	0	1	0	0	0	0	2	2	1	3	3	0	0	0	0	0	157979	0	0	0	0	0	0	0	0	0	0	0	0	0	0	0	26466	0	0	0	0	39176	36028	0	27041	29266	0	0	0	0	0			2734	244	12
ALAETDGDIEAAVEILR	ALAETDGDIEAAVEILR	17	0	1784.92	MGYG000321850_00789	2	45.059	0	MS/MS	MS/MS	MS/MS	MS/MS	MS/MS	MS/MS	unmatched	unmatched	MS/MS	unmatched	unmatched	unmatched	MS/MS	unmatched	unmatched	MBR	MS/MS	MS/MS	MS/MS	MBR	unmatched	unmatched	unmatched	unmatched	unmatched	unmatched	unmatched	unmatched	unmatched	unmatched	1	1	2	1	1	2	0	0	1	0	0	0	1	0	0	0	1	1	2	0	0	0	0	0	0	0	0	0	0	0	519478	32980	38292	37701	42124	48465	27038	0	0	34802	0	0	0	37590	0	0	43368	35479	43856	50172	47605	0	0	0	0	0	0	0	0	0	0			2735	4830	14
ALAETDGDIQAAVEILR	ALAETDGDIQAAVEILR	17	0	1783.93	MGYG000413837_01938	2	17.624	0	MS/MS	MS/MS	MS/MS	MS/MS	MS/MS	MS/MS	MS/MS	MS/MS	MS/MS	MS/MS	MS/MS	MS/MS	MS/MS	MS/MS	MS/MS	MS/MS	unmatched	MS/MS	MS/MS	MS/MS	unmatched	unmatched	unmatched	unmatched	MBR	unmatched	unmatched	unmatched	unmatched	unmatched	3	3	2	3	6	3	3	4	3	5	1	1	6	3	3	5	0	3	3	5	0	0	0	0	0	0	0	0	0	0	1691860	66693	69437	74786	59611	96654	90799	92000	105506	108989	151830	74194	57428	104630	0	78749	109096	0	107521	106107	121480	0	0	0	0	16340	0	0	0	0	0			2736	312	65
ALAETDGDIQAAVEILRK	ALAETDGDIQAAVEILRK	18	1	1912.03	MGYG000413837_01938	2	18.338	0.002	MS/MS	unmatched	unmatched	unmatched	unmatched	unmatched	unmatched	unmatched	unmatched	unmatched	unmatched	unmatched	unmatched	unmatched	unmatched	unmatched	unmatched	unmatched	unmatched	unmatched	unmatched	unmatched	unmatched	unmatched	unmatched	unmatched	unmatched	unmatched	unmatched	unmatched	1	0	0	0	0	0	0	0	0	0	0	0	0	0	0	0	0	0	0	0	0	0	0	0	0	0	0	0	0	0	13191	13191	0	0	0	0	0	0	0	0	0	0	0	0	0	0	0	0	0	0	0	0	0	0	0	0	0	0	0	0	0			2737	312	1
ALAETEATTIIGGGDSAAAVNQLGFADK	ALAETEATTIIGGGDSAAAVNQLGFADK	28	0	2690.34	MGYG000322209_02493	2	60.714	0	unmatched	unmatched	unmatched	unmatched	unmatched	unmatched	unmatched	unmatched	unmatched	unmatched	unmatched	unmatched	unmatched	unmatched	unmatched	MS/MS	MS/MS	MS/MS	MS/MS	MS/MS	MS/MS	MS/MS	MS/MS	MS/MS	MS/MS	unmatched	unmatched	unmatched	unmatched	unmatched	0	0	0	0	0	0	0	0	0	0	0	0	0	0	0	3	3	2	2	3	1	1	1	2	1	0	0	0	0	0	550596	0	0	0	0	0	0	0	0	0	0	0	0	0	0	0	59531	42996	55003	65372	76375	55206	49754	49305	46320	50730	0	0	0	0	0			2738	1340	19
ALAETNGDIEAAVEILR	ALAETNGDIEAAVEILR	17	0	1783.93	MGYG000329893_01126	2	17.694	0	unmatched	unmatched	unmatched	unmatched	unmatched	unmatched	unmatched	unmatched	unmatched	MS/MS	unmatched	unmatched	unmatched	MS/MS	unmatched	MS/MS	MS/MS	unmatched	unmatched	MS/MS	unmatched	unmatched	unmatched	unmatched	unmatched	unmatched	unmatched	unmatched	unmatched	unmatched	0	0	0	0	0	0	0	0	0	1	0	0	0	1	0	2	1	0	0	1	0	0	0	0	0	0	0	0	0	0	341340	0	0	0	0	0	0	0	0	0	23182	0	0	0	59732	0	80952	61332	0	0	116141	0	0	0	0	0	0	0	0	0	0			2739	254	6
ALAETYTEQTGVPVVVETAASGTYESTLK	ALAETYTEQTGVPVVVETAASGTYESTLK	29	0	3014.5	MGYG000322466_00551	2	47.551	0	MS/MS	MS/MS	MS/MS	MS/MS	MS/MS	MS/MS	MS/MS	unmatched	MS/MS	MS/MS	unmatched	unmatched	unmatched	unmatched	unmatched	MS/MS	MS/MS	MS/MS	MS/MS	MS/MS	MS/MS	MS/MS	MS/MS	MS/MS	MS/MS	unmatched	unmatched	unmatched	unmatched	unmatched	1	3	3	6	3	2	2	0	1	1	0	0	0	0	0	2	1	2	2	2	1	5	1	1	2	0	0	0	0	0	617128	25416	29915	27660	24761	28839	25290	26207	0	29967	29770	0	0	0	0	0	56330	37406	45773	45592	49391	38102	19775	14369	30051	32507	0	0	0	0	0			2740	652	41
ALAEYLFDDENMMTR	ALAEYLFDDENMMTR	15	0	1817.8	MGYG000413837_00069	2	22.651	0	MS/MS	MS/MS	MS/MS	MS/MS	MS/MS	MS/MS	MS/MS	MS/MS	MS/MS	MS/MS	MS/MS	MS/MS	MS/MS	MS/MS	MS/MS	unmatched	MS/MS	MS/MS	unmatched	MBR	unmatched	unmatched	unmatched	unmatched	unmatched	unmatched	unmatched	unmatched	unmatched	unmatched	2	3	1	1	2	1	3	2	4	2	1	2	1	3	1	0	2	1	0	0	0	0	0	0	0	0	0	0	0	0	628844	31837	30842	27057	18634	24915	38830	50535	43238	49203	47844	40643	40094	48381	35343	39994	0	23298	19857	0	18291	0	0	0	0	0	0	0	0	0	0			2741	100	32
ALAEYLFDDENMM[15.9949]TR	ALAEYLFDDENMMTR	15	0	1833.79	MGYG000413837_00069	2	21.309	0	unmatched	unmatched	unmatched	unmatched	unmatched	MBR	MBR	unmatched	MS/MS	MS/MS	MS/MS	unmatched	unmatched	unmatched	unmatched	unmatched	unmatched	unmatched	unmatched	unmatched	unmatched	unmatched	unmatched	unmatched	unmatched	unmatched	unmatched	unmatched	unmatched	unmatched	0	0	0	0	0	0	0	0	1	1	1	0	0	0	0	0	0	0	0	0	0	0	0	0	0	0	0	0	0	0	144098	0	0	0	0	0	29197	37428	0	25894	31651	19926	0	0	0	0	0	0	0	0	0	0	0	0	0	0	0	0	0	0	0			2742	100	3
ALAEYLFDDENM[15.9949]MTR	ALAEYLFDDENMMTR	15	0	1833.79	MGYG000413837_00069	2	26.552	0	unmatched	unmatched	unmatched	unmatched	unmatched	unmatched	unmatched	unmatched	unmatched	MS/MS	MS/MS	unmatched	MS/MS	unmatched	MS/MS	unmatched	unmatched	unmatched	unmatched	unmatched	unmatched	unmatched	unmatched	unmatched	unmatched	unmatched	unmatched	unmatched	unmatched	unmatched	0	0	0	0	0	0	0	0	0	6	2	0	1	0	1	0	0	0	0	0	0	0	0	0	0	0	0	0	0	0	122965	0	0	0	0	0	0	0	0	0	33554	21584	0	31654	0	36172	0	0	0	0	0	0	0	0	0	0	0	0	0	0	0			2743	100	10
ALAEYLFDDENM[15.9949]M[15.9949]TR	ALAEYLFDDENMMTR	15	0	1849.79	MGYG000413837_00069	2	14.147	0.0509236	unmatched	unmatched	unmatched	unmatched	unmatched	unmatched	unmatched	unmatched	unmatched	unmatched	MS/MS	unmatched	unmatched	MS/MS	unmatched	unmatched	unmatched	unmatched	unmatched	unmatched	unmatched	unmatched	unmatched	unmatched	unmatched	unmatched	unmatched	unmatched	unmatched	unmatched	0	0	0	0	0	0	0	0	0	0	1	0	0	1	0	0	0	0	0	0	0	0	0	0	0	0	0	0	0	0	72139	0	0	0	0	0	0	0	0	0	0	24141	0	0	47997	0	0	0	0	0	0	0	0	0	0	0	0	0	0	0	0			2744	100	2
ALAEYVELDELLAK	ALAEYVELDELLAK	14	0	1575.84	MGYG000321796_00989	2	33.267	0	unmatched	unmatched	unmatched	unmatched	unmatched	unmatched	unmatched	unmatched	unmatched	unmatched	unmatched	unmatched	unmatched	unmatched	unmatched	unmatched	MS/MS	MBR	MBR	unmatched	unmatched	unmatched	unmatched	unmatched	unmatched	unmatched	unmatched	unmatched	unmatched	unmatched	0	0	0	0	0	0	0	0	0	0	0	0	0	0	0	0	1	0	0	0	0	0	0	0	0	0	0	0	0	0	73848	0	0	0	0	0	0	0	0	0	0	0	0	0	0	0	0	31802	16317	25727	0	0	0	0	0	0	0	0	0	0	0			2745	3537	1
ALAISQGEEIC[57.0215]ENYR	ALAISQGEEICENYR	15	0	1751.81	MGYG000322670_01223	2	14.883	5.09124e-06	unmatched	unmatched	unmatched	unmatched	unmatched	unmatched	unmatched	MS/MS	unmatched	MS/MS	unmatched	unmatched	unmatched	unmatched	unmatched	unmatched	unmatched	unmatched	unmatched	unmatched	unmatched	unmatched	unmatched	unmatched	unmatched	unmatched	unmatched	unmatched	unmatched	unmatched	0	0	0	0	0	0	0	1	0	2	0	0	0	0	0	0	0	0	0	0	0	0	0	0	0	0	0	0	0	0	88343	0	0	0	0	0	0	0	46092	0	42251	0	0	0	0	0	0	0	0	0	0	0	0	0	0	0	0	0	0	0	0			2746	7237	3
ALAKEEINLAEYSLEEVKK	ALAKEEINLAEYSLEEVKK	19	2	2176.16	MGYG000413837_02137	2	33.237	0	MS/MS	MS/MS	MS/MS	MS/MS	MS/MS	unmatched	unmatched	unmatched	unmatched	unmatched	unmatched	unmatched	unmatched	unmatched	unmatched	unmatched	MS/MS	MS/MS	MBR	MS/MS	unmatched	unmatched	unmatched	unmatched	unmatched	unmatched	unmatched	unmatched	unmatched	unmatched	2	1	1	3	5	0	0	0	0	0	0	0	0	0	0	0	4	2	0	1	0	0	0	0	0	0	0	0	0	0	284259	36537	39307	32852	44320	56180	0	0	0	0	0	0	0	0	0	0	0	24182	19438	12661	18777	0	0	0	0	0	0	0	0	0	0			2747	850	19
ALALDGLSPAYSASDIYNTSTGLNPYR	ALALDGLSPAYSASDIYNTSTGLNPYR	27	0	2829.38	MGYG000329893_00331	2	58.234	0	MS/MS	MS/MS	MS/MS	MS/MS	MS/MS	MS/MS	MS/MS	MS/MS	MS/MS	MS/MS	unmatched	unmatched	unmatched	unmatched	unmatched	unmatched	unmatched	unmatched	unmatched	unmatched	unmatched	unmatched	unmatched	unmatched	unmatched	unmatched	unmatched	unmatched	unmatched	unmatched	1	5	1	1	1	2	2	3	3	2	0	0	0	0	0	0	0	0	0	0	0	0	0	0	0	0	0	0	0	0	371528	30151	34494	25755	26733	41350	36304	50061	38859	40576	47241	0	0	0	0	0	0	0	0	0	0	0	0	0	0	0	0	0	0	0	0			2748	37	21
ALALDPDNELLQR	ALALDPDNELLQR	13	0	1466.77	MGYG000413837_02376	2	16.719	0	unmatched	MBR	unmatched	MS/MS	MS/MS	unmatched	MS/MS	MS/MS	unmatched	MS/MS	MS/MS	unmatched	MS/MS	MS/MS	MS/MS	unmatched	unmatched	unmatched	unmatched	unmatched	unmatched	unmatched	unmatched	unmatched	unmatched	unmatched	unmatched	unmatched	unmatched	unmatched	0	0	0	2	1	0	1	2	0	1	2	0	3	4	3	0	0	0	0	0	0	0	0	0	0	0	0	0	0	0	330843	0	24125	0	33986	26235	0	33566	34979	0	36453	34087	0	34070	35394	37943	0	0	0	0	0	0	0	0	0	0	0	0	0	0	0			2749	5827	19
ALALLGDLTFGALPWTR	ALALLGDLTFGALPWTR	17	0	1814.01	MGYG000413837_01678	2	39.765	0	MS/MS	unmatched	MS/MS	unmatched	unmatched	unmatched	unmatched	unmatched	unmatched	unmatched	unmatched	unmatched	unmatched	unmatched	unmatched	unmatched	unmatched	unmatched	unmatched	unmatched	unmatched	unmatched	unmatched	unmatched	unmatched	unmatched	unmatched	unmatched	unmatched	unmatched	2	0	1	0	0	0	0	0	0	0	0	0	0	0	0	0	0	0	0	0	0	0	0	0	0	0	0	0	0	0	32397	17275	0	15122	0	0	0	0	0	0	0	0	0	0	0	0	0	0	0	0	0	0	0	0	0	0	0	0	0	0	0			2750	5791	3
ALALLNMASEDTK	ALALLNMASEDTK	13	0	1375.7	MGYG000329893_01256	2	26.408	0	unmatched	unmatched	unmatched	unmatched	unmatched	MS/MS	MS/MS	unmatched	unmatched	MS/MS	MS/MS	MS/MS	MS/MS	MS/MS	unmatched	unmatched	unmatched	MBR	unmatched	unmatched	MS/MS	unmatched	unmatched	MS/MS	MS/MS	unmatched	unmatched	unmatched	unmatched	unmatched	0	0	0	0	0	3	2	0	0	2	2	1	1	1	0	0	0	0	0	0	1	0	0	1	7	0	0	0	0	0	854220	0	0	0	0	0	58557	96318	0	0	64807	63586	93914	85223	72647	0	0	0	44424	0	0	84184	0	0	110859	79696	0	0	0	0	0			2751	2204	21
ALAMENMEANAGQQK	ALAMENMEANAGQQK	15	0	1604.73	MGYG000322843_01533	2	23.061	0	unmatched	unmatched	unmatched	unmatched	unmatched	unmatched	unmatched	unmatched	unmatched	unmatched	unmatched	unmatched	unmatched	unmatched	unmatched	unmatched	MBR	MS/MS	unmatched	unmatched	MS/MS	unmatched	MS/MS	unmatched	MS/MS	unmatched	MS/MS	MS/MS	MS/MS	unmatched	0	0	0	0	0	0	0	0	0	0	0	0	0	0	0	0	0	1	0	0	4	0	2	0	2	0	1	1	1	0	143983	0	0	0	0	0	0	0	0	0	0	0	0	0	0	0	0	20632	0	0	0	31268	0	0	0	31418	0	20312	23917	16435	0			2752	1036	12
ALAMENM[15.9949]EANAGQQK	ALAMENMEANAGQQK	15	0	1620.72	MGYG000322843_01533	2	27.263	3.7e-07	unmatched	unmatched	unmatched	unmatched	unmatched	unmatched	unmatched	unmatched	unmatched	unmatched	unmatched	unmatched	unmatched	unmatched	unmatched	unmatched	unmatched	unmatched	unmatched	unmatched	unmatched	unmatched	MS/MS	unmatched	unmatched	unmatched	unmatched	unmatched	unmatched	unmatched	0	0	0	0	0	0	0	0	0	0	0	0	0	0	0	0	0	0	0	0	0	0	2	0	0	0	0	0	0	0	14775	0	0	0	0	0	0	0	0	0	0	0	0	0	0	0	0	0	0	0	0	0	0	14775	0	0	0	0	0	0	0			2753	1036	2
ALAMKPLETQLDIQK	ALAMKPLETQLDIQK	15	1	1697.94	MGYG000413837_01884	2	26.151	0	MS/MS	MS/MS	MS/MS	MS/MS	MS/MS	MS/MS	MS/MS	MS/MS	MS/MS	MS/MS	MS/MS	MS/MS	MS/MS	MS/MS	MS/MS	unmatched	MS/MS	unmatched	unmatched	unmatched	unmatched	unmatched	unmatched	unmatched	unmatched	unmatched	unmatched	unmatched	unmatched	unmatched	2	3	1	3	1	3	5	5	3	2	2	4	3	2	5	0	4	0	0	0	0	0	0	0	0	0	0	0	0	0	737623	39934	41921	47454	38556	23691	42223	81283	70606	45130	38788	35645	52640	48114	31316	70656	0	29657	0	0	0	0	0	0	0	0	0	0	0	0	0			2754	63	48
ALAMKPLETQLEVQK	ALAMKPLETQLEVQK	15	1	1697.94	MGYG000322627_01291	2	26.174	0	unmatched	unmatched	MS/MS	MS/MS	unmatched	MS/MS	unmatched	MS/MS	unmatched	MS/MS	unmatched	MS/MS	MS/MS	unmatched	MS/MS	unmatched	unmatched	unmatched	unmatched	unmatched	MS/MS	MS/MS	unmatched	MS/MS	unmatched	unmatched	unmatched	unmatched	unmatched	unmatched	0	0	2	1	0	2	0	3	0	1	0	1	1	0	2	0	0	0	0	0	2	1	0	1	0	0	0	0	0	0	409476	0	0	48521	38601	0	41697	0	70401	0	38343	0	20331	20853	0	63677	0	0	0	0	0	25865	23044	0	18137	0	0	0	0	0	0			2755	5682	17
ALAMLGDYGMLER	ALAMLGDYGMLER	13	0	1438.69	MGYG000321840_02619	2	18.453	3.98239e-20	unmatched	unmatched	unmatched	unmatched	unmatched	unmatched	MS/MS	MS/MS	MS/MS	unmatched	MS/MS	unmatched	unmatched	unmatched	MS/MS	unmatched	unmatched	unmatched	unmatched	unmatched	unmatched	unmatched	unmatched	unmatched	unmatched	unmatched	unmatched	unmatched	unmatched	unmatched	0	0	0	0	0	0	1	1	3	0	3	0	0	0	1	0	0	0	0	0	0	0	0	0	0	0	0	0	0	0	138960	0	0	0	0	0	0	24250	48328	30335	0	0	0	0	0	36045	0	0	0	0	0	0	0	0	0	0	0	0	0	0	0			2756	7347	9
ALAMPGSDYDIVLK	ALAMPGSDYDIVLK	14	0	1491.76	MGYG000413837_01977	2	19.598	0	MS/MS	MS/MS	MS/MS	MS/MS	MS/MS	MS/MS	MS/MS	MS/MS	MS/MS	MS/MS	MS/MS	MS/MS	MS/MS	MS/MS	MS/MS	unmatched	unmatched	unmatched	unmatched	unmatched	unmatched	unmatched	unmatched	unmatched	unmatched	unmatched	unmatched	unmatched	unmatched	unmatched	1	1	3	1	4	1	2	3	1	1	3	3	2	2	2	0	0	0	0	0	0	0	0	0	0	0	0	0	0	0	904929	51624	56461	50490	53475	51069	63781	56849	63827	61681	59008	71759	69935	70034	59295	65634	0	0	0	0	0	0	0	0	0	0	0	0	0	0	0			2757	582	30
ALAM[15.9949]KPLETQLDIQK	ALAMKPLETQLDIQK	15	1	1713.93	MGYG000413837_01884	2	30.367	0	unmatched	unmatched	unmatched	unmatched	unmatched	unmatched	unmatched	unmatched	MS/MS	unmatched	unmatched	unmatched	unmatched	unmatched	unmatched	unmatched	unmatched	unmatched	unmatched	unmatched	unmatched	unmatched	unmatched	unmatched	unmatched	unmatched	unmatched	unmatched	unmatched	unmatched	0	0	0	0	0	0	0	0	1	0	0	0	0	0	0	0	0	0	0	0	0	0	0	0	0	0	0	0	0	0	7675	0	0	0	0	0	0	0	0	7675	0	0	0	0	0	0	0	0	0	0	0	0	0	0	0	0	0	0	0	0	0			2758	63	1
ALAM[15.9949]KPLETQLEVQK	ALAMKPLETQLEVQK	15	1	1713.93	MGYG000322627_01291	2	22.813	3.15e-06	unmatched	unmatched	MS/MS	unmatched	unmatched	unmatched	unmatched	unmatched	unmatched	unmatched	unmatched	unmatched	unmatched	MS/MS	unmatched	unmatched	unmatched	unmatched	unmatched	unmatched	unmatched	unmatched	unmatched	unmatched	unmatched	unmatched	unmatched	unmatched	unmatched	unmatched	0	0	1	0	0	0	0	0	0	0	0	0	0	1	0	0	0	0	0	0	0	0	0	0	0	0	0	0	0	0	27527	0	0	20114	0	0	0	0	0	0	0	0	0	0	7413	0	0	0	0	0	0	0	0	0	0	0	0	0	0	0	0			2759	5682	2
ALAM[15.9949]PGSDYDIVLK	ALAMPGSDYDIVLK	14	0	1507.76	MGYG000413837_01977	2	16.526	0	MS/MS	MS/MS	unmatched	MS/MS	MS/MS	MS/MS	MS/MS	MS/MS	MS/MS	MS/MS	MS/MS	MS/MS	MS/MS	MS/MS	MS/MS	unmatched	unmatched	unmatched	unmatched	unmatched	unmatched	unmatched	unmatched	unmatched	unmatched	unmatched	unmatched	unmatched	unmatched	unmatched	4	2	0	1	2	3	1	3	1	3	1	1	1	2	1	0	0	0	0	0	0	0	0	0	0	0	0	0	0	0	521884	37789	38097	0	44171	43911	34540	36083	36377	33935	32648	34735	41616	34783	34923	38270	0	0	0	0	0	0	0	0	0	0	0	0	0	0	0			2760	582	26
ALANAALGNANFR	ALANAALGNANFR	13	0	1301.68	MGYG000331268_01742	2	31.273	0	unmatched	unmatched	unmatched	unmatched	unmatched	unmatched	unmatched	unmatched	unmatched	unmatched	unmatched	unmatched	unmatched	unmatched	unmatched	MS/MS	MS/MS	MS/MS	MS/MS	MS/MS	unmatched	unmatched	unmatched	unmatched	unmatched	unmatched	unmatched	unmatched	unmatched	unmatched	0	0	0	0	0	0	0	0	0	0	0	0	0	0	0	1	1	1	2	1	0	0	0	0	0	0	0	0	0	0	243056	0	0	0	0	0	0	0	0	0	0	0	0	0	0	0	38719	34563	54199	46349	69225	0	0	0	0	0	0	0	0	0	0			2761	2042	6
ALANFEAFQR	ALANFEAFQR	10	0	1165.59	MGYG000413837_01429	2	18.561	9.40262e-18	unmatched	unmatched	unmatched	unmatched	MS/MS	unmatched	MS/MS	unmatched	unmatched	MS/MS	unmatched	MS/MS	unmatched	unmatched	MS/MS	unmatched	unmatched	unmatched	unmatched	unmatched	unmatched	unmatched	unmatched	unmatched	unmatched	unmatched	unmatched	unmatched	unmatched	unmatched	0	0	0	0	1	0	1	0	0	2	0	1	0	0	1	0	0	0	0	0	0	0	0	0	0	0	0	0	0	0	125737	0	0	0	0	0	0	0	0	0	41074	0	45598	0	0	39064	0	0	0	0	0	0	0	0	0	0	0	0	0	0	0			2762	4886	6
ALANSEQDSVLR	ALANSEQDSVLR	12	0	1301.66	MGYG000322400_00141	2	18.39	2.349e-08	unmatched	unmatched	unmatched	unmatched	unmatched	unmatched	unmatched	unmatched	unmatched	unmatched	unmatched	unmatched	unmatched	unmatched	unmatched	MS/MS	unmatched	MS/MS	MBR	MS/MS	unmatched	unmatched	unmatched	unmatched	unmatched	unmatched	unmatched	unmatched	unmatched	unmatched	0	0	0	0	0	0	0	0	0	0	0	0	0	0	0	1	0	1	0	1	0	0	0	0	0	0	0	0	0	0	446324	0	0	0	0	0	0	0	0	0	0	0	0	0	0	0	136327	0	98635	109131	102229	0	0	0	0	0	0	0	0	0	0			2763	5088	3
ALASDFFPK	ALASDFFPK	9	0	994.512	MGYG000329893_00319	2	19.111	1.512e-09	unmatched	unmatched	unmatched	unmatched	unmatched	unmatched	unmatched	unmatched	unmatched	unmatched	unmatched	unmatched	unmatched	unmatched	unmatched	unmatched	unmatched	unmatched	unmatched	unmatched	unmatched	unmatched	unmatched	unmatched	unmatched	unmatched	MS/MS	unmatched	unmatched	unmatched	0	0	0	0	0	0	0	0	0	0	0	0	0	0	0	0	0	0	0	0	0	0	0	0	0	0	3	0	0	0	28446	0	0	0	0	0	0	0	0	0	0	0	0	0	0	0	0	0	0	0	0	0	0	0	0	0	0	28446	0	0	0			2764	2800	3
ALASEM[15.9949]GLTVEDVK	ALASEMGLTVEDVK	14	0	1477.73	MGYG000321875_00339	2	17.821	0.00013113	unmatched	unmatched	unmatched	unmatched	unmatched	unmatched	unmatched	unmatched	unmatched	unmatched	unmatched	unmatched	unmatched	unmatched	unmatched	unmatched	unmatched	unmatched	unmatched	unmatched	unmatched	unmatched	MS/MS	unmatched	unmatched	unmatched	MS/MS	unmatched	unmatched	unmatched	0	0	0	0	0	0	0	0	0	0	0	0	0	0	0	0	0	0	0	0	0	0	1	0	0	0	1	0	0	0	131182	0	0	0	0	0	0	0	0	0	0	0	0	0	0	0	0	0	0	0	0	0	0	0	0	0	0	131182	0	0	0			2765	6566	2
ALASFIETLEK	ALASFIETLEK	11	0	1220.67	MGYG000322832_02025	2	15.616	0.0046	unmatched	unmatched	unmatched	unmatched	unmatched	unmatched	unmatched	unmatched	unmatched	unmatched	unmatched	unmatched	unmatched	unmatched	unmatched	unmatched	unmatched	unmatched	unmatched	unmatched	unmatched	unmatched	MS/MS	unmatched	unmatched	unmatched	unmatched	unmatched	unmatched	unmatched	0	0	0	0	0	0	0	0	0	0	0	0	0	0	0	0	0	0	0	0	0	0	1	0	0	0	0	0	0	0	26451	0	0	0	0	0	0	0	0	0	0	0	0	0	0	0	0	0	0	0	0	0	0	26451	0	0	0	0	0	0	0			2766	11345	1
ALASHALSIFGDHSDVYAC[57.0215]R	ALASHALSIFGDHSDVYACR	20	0	2189.03	MGYG000390088_01866	2	28.565	0	unmatched	unmatched	MS/MS	unmatched	unmatched	unmatched	unmatched	unmatched	unmatched	unmatched	unmatched	unmatched	unmatched	unmatched	unmatched	unmatched	MS/MS	unmatched	unmatched	unmatched	unmatched	unmatched	unmatched	unmatched	unmatched	unmatched	unmatched	unmatched	unmatched	unmatched	0	0	3	0	0	0	0	0	0	0	0	0	0	0	0	0	1	0	0	0	0	0	0	0	0	0	0	0	0	0	79725	0	0	31634	0	0	0	0	0	0	0	0	0	0	0	0	0	48090	0	0	0	0	0	0	0	0	0	0	0	0	0			2767	177	4
ALASIPSREELISK	ALASIPSREELISK	14	1	1512.85	MGYG000393188_01160	2	20.58	0	MS/MS	MS/MS	MS/MS	unmatched	MS/MS	unmatched	unmatched	unmatched	unmatched	unmatched	unmatched	unmatched	unmatched	unmatched	unmatched	MS/MS	MS/MS	MS/MS	MS/MS	MS/MS	unmatched	MS/MS	MS/MS	unmatched	MS/MS	unmatched	unmatched	unmatched	unmatched	unmatched	1	1	2	0	1	0	0	0	0	0	0	0	0	0	0	1	2	1	1	1	0	1	2	0	1	0	0	0	0	0	643580	27254	25694	32234	0	15167	0	0	0	0	0	0	0	0	0	0	92043	136914	89109	88401	62186	0	21641	26721	0	26212	0	0	0	0	0			2768	1152	15
ALASLC[57.0215]DVFVNDAFGTAHR	ALASLCDVFVNDAFGTAHR	19	0	2062.99	MGYG000321727_01307	2	21.403	0	unmatched	unmatched	unmatched	unmatched	unmatched	unmatched	unmatched	MS/MS	unmatched	MS/MS	unmatched	unmatched	unmatched	unmatched	unmatched	unmatched	unmatched	unmatched	unmatched	unmatched	unmatched	unmatched	unmatched	unmatched	unmatched	unmatched	unmatched	unmatched	unmatched	unmatched	0	0	0	0	0	0	0	1	0	1	0	0	0	0	0	0	0	0	0	0	0	0	0	0	0	0	0	0	0	0	36917	0	0	0	0	0	0	0	16129	0	20788	0	0	0	0	0	0	0	0	0	0	0	0	0	0	0	0	0	0	0	0			2769	10129	2
ALASLESLKGDNDDEQTGIAIVQR	ALASLESLKGDNDDEQTGIAIVQR	24	1	2542.29	MGYG000329893_00373	2	68.34	0	MS/MS	MS/MS	MS/MS	MS/MS	MS/MS	MS/MS	MS/MS	MS/MS	MS/MS	MS/MS	MS/MS	MS/MS	MS/MS	unmatched	MS/MS	MS/MS	MS/MS	MS/MS	MS/MS	MS/MS	unmatched	unmatched	unmatched	unmatched	unmatched	unmatched	unmatched	unmatched	unmatched	unmatched	4	5	5	10	7	4	2	3	2	5	2	5	1	0	1	2	5	1	1	1	0	0	0	0	0	0	0	0	0	0	1439674	104314	120177	83433	131639	127040	71017	60444	52773	57663	72494	42187	39125	32579	0	50334	74108	77193	87597	71881	83665	0	0	0	0	0	0	0	0	0	0			2770	15	66
ALASSYAGRK	ALASSYAGRK	10	1	1022.55	MGYG000321732_02532	2	10.458	0.02	unmatched	unmatched	unmatched	unmatched	unmatched	unmatched	unmatched	unmatched	unmatched	unmatched	unmatched	unmatched	unmatched	unmatched	unmatched	unmatched	unmatched	MS/MS	MBR	unmatched	unmatched	unmatched	unmatched	unmatched	unmatched	unmatched	unmatched	unmatched	unmatched	unmatched	0	0	0	0	0	0	0	0	0	0	0	0	0	0	0	0	0	1	0	0	0	0	0	0	0	0	0	0	0	0	19684	0	0	0	0	0	0	0	0	0	0	0	0	0	0	0	0	0	9115	10569	0	0	0	0	0	0	0	0	0	0	0			2771	2697	1
ALASTDGNMEAAVDFLR	ALASTDGNMEAAVDFLR	17	0	1779.85	MGYG000322101_02535	2	20.939	4.49539e-12	unmatched	unmatched	unmatched	unmatched	unmatched	unmatched	unmatched	unmatched	unmatched	unmatched	unmatched	unmatched	unmatched	unmatched	unmatched	MS/MS	MS/MS	unmatched	unmatched	MS/MS	unmatched	unmatched	unmatched	unmatched	unmatched	unmatched	unmatched	unmatched	unmatched	unmatched	0	0	0	0	0	0	0	0	0	0	0	0	0	0	0	1	4	0	0	1	0	0	0	0	0	0	0	0	0	0	107827	0	0	0	0	0	0	0	0	0	0	0	0	0	0	0	29048	51921	0	0	26858	0	0	0	0	0	0	0	0	0	0			2772	2577	6
ALATAGLFGNVVK	ALATAGLFGNVVK	13	0	1259.72	MGYG000321780_02479	2	20.44	0.0003	unmatched	unmatched	unmatched	unmatched	unmatched	unmatched	unmatched	unmatched	unmatched	unmatched	unmatched	unmatched	unmatched	unmatched	MS/MS	unmatched	unmatched	unmatched	unmatched	unmatched	unmatched	unmatched	unmatched	unmatched	unmatched	unmatched	unmatched	unmatched	unmatched	unmatched	0	0	0	0	0	0	0	0	0	0	0	0	0	0	1	0	0	0	0	0	0	0	0	0	0	0	0	0	0	0	14416	0	0	0	0	0	0	0	0	0	0	0	0	0	0	14416	0	0	0	0	0	0	0	0	0	0	0	0	0	0	0			2773	11780	1
ALATNWLDEK	ALATNWLDEK	10	0	1159.59	MGYG000413837_01884	2	14.705	0	unmatched	unmatched	unmatched	unmatched	MS/MS	MS/MS	MS/MS	MS/MS	MS/MS	MS/MS	MS/MS	MS/MS	MS/MS	MS/MS	MS/MS	MBR	unmatched	MBR	MBR	MS/MS	MS/MS	MS/MS	MS/MS	MS/MS	MS/MS	MS/MS	MS/MS	MS/MS	MS/MS	MS/MS	0	0	0	0	1	3	2	4	2	2	2	1	1	1	3	0	0	0	0	1	2	4	1	1	2	2	1	2	1	3	1754123	0	0	0	0	36003	72082	123922	71831	49853	61718	52966	88850	85547	67462	101796	33679	0	27423	32640	37755	99808	97312	75777	94263	89473	95880	76718	30542	88799	62013			2774	63	42
ALATNWLDEKNDAAK	ALATNWLDEKNDAAK	15	1	1658.83	MGYG000413837_01884	2	28.328	0	MS/MS	MS/MS	MS/MS	MS/MS	MS/MS	unmatched	unmatched	unmatched	MS/MS	unmatched	MS/MS	unmatched	unmatched	unmatched	unmatched	MS/MS	MS/MS	MS/MS	MS/MS	MS/MS	unmatched	unmatched	unmatched	unmatched	unmatched	unmatched	unmatched	unmatched	unmatched	unmatched	1	1	1	2	3	0	0	0	1	0	1	0	0	0	0	2	1	3	1	3	0	0	0	0	0	0	0	0	0	0	379763	33158	43251	44416	46443	37491	0	0	0	5436	0	11589	0	0	0	0	37649	33532	30695	28811	27285	0	0	0	0	0	0	0	0	0	0			2775	63	20
ALAVDAGQNK	ALAVDAGQNK	10	0	985.519	MGYG000321839_04804	2	23.441	0	unmatched	unmatched	unmatched	unmatched	MS/MS	MS/MS	MS/MS	MS/MS	MS/MS	MS/MS	unmatched	MS/MS	MS/MS	MS/MS	MS/MS	MS/MS	unmatched	MS/MS	MS/MS	MS/MS	MS/MS	MS/MS	MS/MS	MS/MS	MS/MS	unmatched	MS/MS	MS/MS	MS/MS	MS/MS	0	0	0	0	1	1	3	1	1	1	0	2	1	1	2	1	0	3	1	1	1	1	1	1	1	0	2	1	4	1	1069769	0	0	0	0	44038	50392	108384	65097	0	59936	0	0	37332	37264	82913	58549	0	33662	39738	31895	51924	56487	51243	46631	45561	0	0	54681	55121	58912			2776	1942	33
ALAVDAGQNKDGDTVK	ALAVDAGQNKDGDTVK	16	1	1600.81	MGYG000321839_04804	2	22.776	0	MS/MS	MS/MS	MS/MS	MS/MS	MS/MS	unmatched	unmatched	unmatched	unmatched	MBR	MS/MS	unmatched	unmatched	MS/MS	unmatched	MS/MS	MS/MS	MS/MS	MBR	unmatched	unmatched	unmatched	unmatched	unmatched	unmatched	unmatched	unmatched	unmatched	unmatched	unmatched	4	6	4	3	5	0	0	0	0	0	9	0	0	9	0	6	3	6	0	0	0	0	0	0	0	0	0	0	0	0	599810	109458	118893	119341	37724	82042	0	0	0	0	15084	13176	0	0	14924	0	12111	21599	34238	21212	0	0	0	0	0	0	0	0	0	0	0			2777	1942	55
ALC[57.0215]AGGLPC[57.0215]AEVTFR	ALCAGGLPCAEVTFR	15	0	1620.78	MGYG000322540_02634	2	20.26	0	unmatched	unmatched	unmatched	unmatched	unmatched	unmatched	unmatched	unmatched	MS/MS	unmatched	MS/MS	MS/MS	MS/MS	MS/MS	unmatched	unmatched	unmatched	unmatched	unmatched	unmatched	unmatched	unmatched	unmatched	unmatched	unmatched	unmatched	unmatched	unmatched	unmatched	unmatched	0	0	0	0	0	0	0	0	2	0	3	3	1	1	0	0	0	0	0	0	0	0	0	0	0	0	0	0	0	0	181082	0	0	0	0	0	0	0	0	30735	0	32560	39046	35891	42847	0	0	0	0	0	0	0	0	0	0	0	0	0	0	0	0			2778	4928	10
ALC[57.0215]HQINVDAVR	ALCHQINVDAVR	12	0	1394.71	MGYG000413837_00363	2	14.407	0.0681	unmatched	unmatched	unmatched	unmatched	unmatched	unmatched	unmatched	unmatched	unmatched	unmatched	unmatched	unmatched	unmatched	unmatched	MS/MS	unmatched	unmatched	unmatched	unmatched	unmatched	unmatched	unmatched	unmatched	unmatched	unmatched	unmatched	unmatched	unmatched	unmatched	unmatched	0	0	0	0	0	0	0	0	0	0	0	0	0	0	1	0	0	0	0	0	0	0	0	0	0	0	0	0	0	0	0	0	0	0	0	0	0	0	0	0	0	0	0	0	0	0	0	0	0	0	0	0	0	0	0	0	0	0	0	0	0			2779	5060	1
ALC[57.0215]SHAIMSDPASDR	ALCSHAIMSDPASDR	15	0	1629.72	MGYG000413837_01246	2	21.982	0.0003	unmatched	unmatched	unmatched	unmatched	unmatched	unmatched	unmatched	unmatched	unmatched	unmatched	MS/MS	unmatched	unmatched	unmatched	unmatched	unmatched	unmatched	unmatched	unmatched	unmatched	unmatched	unmatched	unmatched	unmatched	unmatched	unmatched	unmatched	unmatched	unmatched	unmatched	0	0	0	0	0	0	0	0	0	0	1	0	0	0	0	0	0	0	0	0	0	0	0	0	0	0	0	0	0	0	16362	0	0	0	0	0	0	0	0	0	0	16362	0	0	0	0	0	0	0	0	0	0	0	0	0	0	0	0	0	0	0			2780	1571	1
ALDAAISQIEK	ALDAAISQIEK	11	0	1157.63	MGYG000322321_00263	2	16.894	4.558e-08	unmatched	unmatched	unmatched	unmatched	unmatched	unmatched	unmatched	unmatched	unmatched	unmatched	unmatched	unmatched	unmatched	unmatched	unmatched	unmatched	unmatched	unmatched	unmatched	unmatched	unmatched	unmatched	unmatched	unmatched	unmatched	MS/MS	unmatched	unmatched	MS/MS	MS/MS	0	0	0	0	0	0	0	0	0	0	0	0	0	0	0	0	0	0	0	0	0	0	0	0	0	1	0	0	1	1	219471	0	0	0	0	0	0	0	0	0	0	0	0	0	0	0	0	0	0	0	0	0	0	0	0	0	79928	0	0	80989	58553			2781	5171	3
ALDAAITQIEK	ALDAAITQIEK	11	0	1171.64	MGYG000321845_03154	2	14.458	0.1016	unmatched	unmatched	unmatched	unmatched	unmatched	unmatched	unmatched	unmatched	unmatched	unmatched	unmatched	unmatched	unmatched	unmatched	unmatched	unmatched	unmatched	unmatched	unmatched	unmatched	unmatched	MS/MS	unmatched	unmatched	unmatched	unmatched	unmatched	unmatched	unmatched	unmatched	0	0	0	0	0	0	0	0	0	0	0	0	0	0	0	0	0	0	0	0	0	1	0	0	0	0	0	0	0	0	39623	0	0	0	0	0	0	0	0	0	0	0	0	0	0	0	0	0	0	0	0	0	39623	0	0	0	0	0	0	0	0			2782	1753	1
ALDAAITQIEKSYGK	ALDAAITQIEKSYGK	15	1	1606.86	MGYG000321845_03154	2	16.315	3.74554e-20	MS/MS	MS/MS	MS/MS	unmatched	MS/MS	unmatched	MS/MS	MS/MS	unmatched	MS/MS	MS/MS	unmatched	MS/MS	MS/MS	MS/MS	MBR	MS/MS	unmatched	MS/MS	MS/MS	unmatched	unmatched	unmatched	unmatched	unmatched	unmatched	unmatched	unmatched	unmatched	unmatched	1	3	1	0	4	0	2	2	0	1	1	0	3	2	1	0	1	0	1	1	0	0	0	0	0	0	0	0	0	0	966096	186424	220349	0	0	271931	0	34098	11870	0	39048	0	0	37088	7584	50771	28600	35893	0	26686	15748	0	0	0	0	0	0	0	0	0	0			2783	1753	24
ALDAALAQIEK	ALDAALAQIEK	11	0	1141.63	MGYG000321766_03992	2	17.886	2.36813e-29	unmatched	unmatched	unmatched	unmatched	unmatched	unmatched	unmatched	unmatched	unmatched	unmatched	unmatched	unmatched	unmatched	unmatched	MS/MS	unmatched	unmatched	unmatched	MBR	unmatched	MS/MS	MS/MS	MS/MS	unmatched	MBR	MS/MS	MS/MS	MS/MS	MS/MS	unmatched	0	0	0	0	0	0	0	0	0	0	0	0	0	0	1	0	0	0	0	0	3	1	4	0	0	1	1	4	1	0	1028321	0	0	0	0	0	0	0	0	0	0	0	0	0	0	26292	0	0	0	85877	0	145724	123560	124381	0	112969	109103	125749	40823	133837	0			2784	3743	16
ALDAALNDLTLITGQKPVVTR	ALDAALNDLTLITGQKPVVTR	21	1	2208.25	MGYG000411293_00023	2	22.131	0	unmatched	unmatched	unmatched	unmatched	unmatched	unmatched	unmatched	unmatched	unmatched	unmatched	unmatched	unmatched	unmatched	unmatched	unmatched	unmatched	MS/MS	MBR	MS/MS	MBR	unmatched	unmatched	unmatched	unmatched	unmatched	unmatched	unmatched	unmatched	unmatched	unmatched	0	0	0	0	0	0	0	0	0	0	0	0	0	0	0	0	1	0	1	0	0	0	0	0	0	0	0	0	0	0	59399	0	0	0	0	0	0	0	0	0	0	0	0	0	0	0	0	14578	13291	16749	14780	0	0	0	0	0	0	0	0	0	0			2785	8946	2
ALDAAQQATSSSLLESSIAGASR	ALDAAQQATSSSLLESSIAGASR	23	0	2233.12	MGYG000321768_01801	2	13.381	0.0001311	unmatched	unmatched	unmatched	unmatched	unmatched	unmatched	unmatched	unmatched	unmatched	unmatched	unmatched	unmatched	unmatched	unmatched	unmatched	unmatched	unmatched	MS/MS	MS/MS	unmatched	unmatched	unmatched	unmatched	unmatched	unmatched	unmatched	unmatched	unmatched	unmatched	unmatched	0	0	0	0	0	0	0	0	0	0	0	0	0	0	0	0	0	1	1	0	0	0	0	0	0	0	0	0	0	0	31681	0	0	0	0	0	0	0	0	0	0	0	0	0	0	0	0	0	13094	18587	0	0	0	0	0	0	0	0	0	0	0			2786	11174	2
ALDAIIADGTVK	ALDAIIADGTVK	12	0	1185.66	MGYG000321796_02182	2	24.431	0.0015	unmatched	unmatched	unmatched	unmatched	unmatched	unmatched	unmatched	unmatched	unmatched	unmatched	unmatched	unmatched	unmatched	unmatched	unmatched	unmatched	unmatched	unmatched	unmatched	unmatched	unmatched	unmatched	unmatched	unmatched	unmatched	MS/MS	unmatched	unmatched	unmatched	unmatched	0	0	0	0	0	0	0	0	0	0	0	0	0	0	0	0	0	0	0	0	0	0	0	0	0	1	0	0	0	0	53141	0	0	0	0	0	0	0	0	0	0	0	0	0	0	0	0	0	0	0	0	0	0	0	0	0	53141	0	0	0	0			2787	2834	1
ALDAMITDLNR	ALDAMITDLNR	11	0	1231.62	MGYG000321743_02578	2	19.981	0.0015	unmatched	unmatched	unmatched	unmatched	unmatched	unmatched	unmatched	unmatched	unmatched	unmatched	unmatched	unmatched	unmatched	unmatched	MS/MS	unmatched	unmatched	unmatched	unmatched	unmatched	unmatched	unmatched	unmatched	unmatched	unmatched	unmatched	unmatched	unmatched	unmatched	unmatched	0	0	0	0	0	0	0	0	0	0	0	0	0	0	1	0	0	0	0	0	0	0	0	0	0	0	0	0	0	0	53190	0	0	0	0	0	0	0	0	0	0	0	0	0	0	53190	0	0	0	0	0	0	0	0	0	0	0	0	0	0	0			2788	8038	1
ALDAPLHIIVANAGLEGSVIVNK	ALDAPLHIIVANAGLEGSVIVNK	23	0	2313.31	MGYG000322400_00022	2	60.787	0	MBR	MS/MS	MS/MS	unmatched	unmatched	unmatched	unmatched	unmatched	unmatched	unmatched	unmatched	unmatched	unmatched	unmatched	unmatched	MS/MS	MS/MS	MS/MS	MS/MS	MS/MS	unmatched	unmatched	unmatched	unmatched	unmatched	unmatched	unmatched	unmatched	unmatched	unmatched	0	2	3	0	0	0	0	0	0	0	0	0	0	0	0	1	2	1	2	2	0	0	0	0	0	0	0	0	0	0	394124	14577	19777	19657	0	0	0	0	0	0	0	0	0	0	0	0	58815	68769	56289	68661	87574	0	0	0	0	0	0	0	0	0	0			2789	208	13
ALDAVDMASLGR	ALDAVDMASLGR	12	0	1217.61	MGYG000329893_00010	2	22.732	0.0002	unmatched	unmatched	unmatched	unmatched	unmatched	unmatched	unmatched	unmatched	MS/MS	unmatched	unmatched	unmatched	unmatched	unmatched	unmatched	unmatched	unmatched	unmatched	unmatched	unmatched	unmatched	unmatched	unmatched	unmatched	unmatched	unmatched	unmatched	unmatched	unmatched	unmatched	0	0	0	0	0	0	0	0	1	0	0	0	0	0	0	0	0	0	0	0	0	0	0	0	0	0	0	0	0	0	32218	0	0	0	0	0	0	0	0	32218	0	0	0	0	0	0	0	0	0	0	0	0	0	0	0	0	0	0	0	0	0			2790	3095	1
ALDDMKQEIISIASLMAGK	ALDDMKQEIISIASLMAGK	19	1	2033.05	MGYG000321884_01291	2	26.673	0	unmatched	unmatched	MS/MS	unmatched	unmatched	unmatched	unmatched	unmatched	unmatched	unmatched	unmatched	unmatched	unmatched	unmatched	unmatched	unmatched	unmatched	unmatched	unmatched	unmatched	unmatched	unmatched	unmatched	unmatched	unmatched	unmatched	unmatched	unmatched	unmatched	unmatched	0	0	2	0	0	0	0	0	0	0	0	0	0	0	0	0	0	0	0	0	0	0	0	0	0	0	0	0	0	0	16512	0	0	16512	0	0	0	0	0	0	0	0	0	0	0	0	0	0	0	0	0	0	0	0	0	0	0	0	0	0	0			2791	4466	2
ALDEAAFLDGATK	ALDEAAFLDGATK	13	0	1320.66	MGYG000322103_01856	2	16.487	1.06049e-12	unmatched	unmatched	unmatched	unmatched	unmatched	unmatched	MS/MS	unmatched	MBR	MS/MS	unmatched	unmatched	MS/MS	unmatched	unmatched	unmatched	unmatched	unmatched	unmatched	unmatched	unmatched	unmatched	unmatched	unmatched	unmatched	unmatched	unmatched	unmatched	unmatched	unmatched	0	0	0	0	0	0	1	0	0	3	0	0	1	0	0	0	0	0	0	0	0	0	0	0	0	0	0	0	0	0	220917	0	0	0	0	0	0	58667	0	50389	51444	0	0	60416	0	0	0	0	0	0	0	0	0	0	0	0	0	0	0	0	0			2792	7529	5
ALDEAIAFVK	ALDEAIAFVK	10	0	1075.59	MGYG000411541_00599	2	18.734	0	unmatched	unmatched	unmatched	unmatched	unmatched	unmatched	MS/MS	unmatched	unmatched	unmatched	unmatched	MS/MS	MS/MS	MS/MS	MS/MS	unmatched	unmatched	unmatched	unmatched	unmatched	MS/MS	unmatched	MS/MS	MS/MS	MS/MS	unmatched	MS/MS	MS/MS	unmatched	MS/MS	0	0	0	0	0	0	2	0	0	0	0	3	2	1	3	0	0	0	0	0	1	0	1	4	3	0	4	1	0	1	421323	0	0	0	0	0	0	52819	0	0	0	0	41436	43446	33686	35956	0	0	0	0	0	27922	0	19946	38760	31077	0	37657	17122	0	41490			2793	471	26
ALDEDNIAYK	ALDEDNIAYK	10	0	1150.55	MGYG000393188_02933	2	19.356	0	MS/MS	MS/MS	unmatched	MS/MS	MS/MS	MS/MS	MS/MS	MS/MS	MS/MS	MS/MS	MS/MS	MS/MS	MS/MS	MS/MS	MS/MS	MS/MS	unmatched	unmatched	unmatched	MS/MS	unmatched	MS/MS	unmatched	MS/MS	MS/MS	MS/MS	unmatched	MS/MS	MS/MS	unmatched	1	1	0	2	1	1	1	2	1	1	1	1	1	1	1	1	0	0	0	1	0	2	0	1	1	2	0	1	1	0	1327972	50587	45302	0	59454	66595	68858	85777	83329	64402	68281	52417	73204	55945	65355	59629	63636	0	0	0	53969	0	32169	0	59331	52780	53031	0	60481	53428	0			2794	2931	26
ALDEVGDKIDASEK	ALDEVGDKIDASEK	14	1	1488.73	MGYG000393188_00174	2	14.676	0	unmatched	unmatched	unmatched	unmatched	unmatched	unmatched	unmatched	unmatched	unmatched	unmatched	unmatched	unmatched	unmatched	unmatched	unmatched	MS/MS	MS/MS	MS/MS	MS/MS	MS/MS	MS/MS	MS/MS	MS/MS	MS/MS	MS/MS	unmatched	unmatched	unmatched	MS/MS	unmatched	0	0	0	0	0	0	0	0	0	0	0	0	0	0	0	1	1	2	1	1	2	1	2	1	1	0	0	0	3	0	580965	0	0	0	0	0	0	0	0	0	0	0	0	0	0	0	59883	99800	55606	54678	52207	42033	45420	51518	42829	45645	0	0	0	31341	0			2795	132	16
ALDEVGDKIDASEKER	ALDEVGDKIDASEKER	16	2	1773.87	MGYG000393188_00174	2	30.446	0	MS/MS	unmatched	unmatched	unmatched	unmatched	unmatched	unmatched	unmatched	unmatched	unmatched	unmatched	unmatched	unmatched	unmatched	unmatched	MS/MS	MS/MS	MS/MS	MS/MS	MS/MS	unmatched	unmatched	unmatched	unmatched	unmatched	unmatched	unmatched	unmatched	unmatched	unmatched	2	0	0	0	0	0	0	0	0	0	0	0	0	0	0	2	2	2	2	2	0	0	0	0	0	0	0	0	0	0	262520	20771	0	0	0	0	0	0	0	0	0	0	0	0	0	0	34384	75570	47563	35434	48796	0	0	0	0	0	0	0	0	0	0			2796	132	12
ALDFVVENAVEK	ALDFVVENAVEK	12	0	1332.69	MGYG000322400_02365	2	14.724	2.81672e-37	unmatched	unmatched	unmatched	unmatched	unmatched	unmatched	unmatched	unmatched	unmatched	unmatched	unmatched	unmatched	unmatched	unmatched	unmatched	MBR	unmatched	unmatched	unmatched	unmatched	MS/MS	MS/MS	MS/MS	MS/MS	MS/MS	MS/MS	MS/MS	unmatched	MS/MS	MS/MS	0	0	0	0	0	0	0	0	0	0	0	0	0	0	0	0	0	0	0	0	1	1	1	1	1	6	1	0	1	1	416399	0	0	0	0	0	0	0	0	0	0	0	0	0	0	0	18279	0	0	0	0	48005	30169	38433	50621	39486	50083	50010	0	46680	44630			2797	5198	14
ALDGIWGYR	ALDGIWGYR	9	0	1049.53	MGYG000413837_01746	2	21.904	2.47481e-139	unmatched	unmatched	unmatched	MS/MS	MS/MS	MS/MS	MS/MS	unmatched	MS/MS	MS/MS	MS/MS	MS/MS	MS/MS	MS/MS	MS/MS	unmatched	unmatched	unmatched	unmatched	unmatched	unmatched	unmatched	unmatched	unmatched	unmatched	unmatched	unmatched	unmatched	unmatched	unmatched	0	0	0	1	7	2	4	0	2	4	4	5	6	6	4	0	0	0	0	0	0	0	0	0	0	0	0	0	0	0	444261	0	0	0	12786	37609	10696	66872	0	23215	31883	40560	50884	71656	51617	46478	0	0	0	0	0	0	0	0	0	0	0	0	0	0	0			2798	14	45
ALDGNISQYTK	ALDGNISQYTK	11	0	1208.6	MGYG000321884_03977	2	13.809	0	MBR	unmatched	unmatched	MS/MS	unmatched	MS/MS	MS/MS	MS/MS	MS/MS	MS/MS	MS/MS	MS/MS	MBR	MS/MS	MS/MS	unmatched	unmatched	unmatched	unmatched	unmatched	unmatched	unmatched	unmatched	MS/MS	unmatched	unmatched	unmatched	unmatched	unmatched	unmatched	0	0	0	1	0	1	1	1	2	2	1	2	0	1	2	0	0	0	0	0	0	0	0	1	0	0	0	0	0	0	688728	50998	0	0	41725	0	57125	0	73897	69657	59987	48474	67332	56211	70986	92330	0	0	0	0	0	0	0	0	0	0	0	0	0	0	0			2799	2208	15
ALDGQTVTNWNPGIFDGDANNK	ALDGQTVTNWNPGIFDGDANNK	22	0	2346.09	MGYG000322865_01227	2	18.09	0	unmatched	MS/MS	unmatched	unmatched	MS/MS	MS/MS	MS/MS	MS/MS	MS/MS	MS/MS	MS/MS	MS/MS	MS/MS	MS/MS	MS/MS	unmatched	unmatched	unmatched	unmatched	unmatched	MS/MS	unmatched	unmatched	MS/MS	unmatched	unmatched	unmatched	unmatched	unmatched	unmatched	0	4	0	0	3	3	1	4	4	3	3	2	2	1	1	0	0	0	0	0	3	0	0	2	0	0	0	0	0	0	441046	0	20097	0	0	21450	27285	46542	28486	24419	27314	27009	43100	39860	41208	45619	0	0	0	0	0	24529	0	0	24123	0	0	0	0	0	0			2800	95	36
ALDGVDYVIHAAALK	ALDGVDYVIHAAALK	15	0	1554.84	MGYG000321827_02181	2	39.706	0	unmatched	unmatched	unmatched	unmatched	unmatched	unmatched	unmatched	unmatched	unmatched	unmatched	unmatched	unmatched	unmatched	unmatched	unmatched	MS/MS	MS/MS	MS/MS	MS/MS	MS/MS	unmatched	unmatched	unmatched	unmatched	MBR	unmatched	unmatched	unmatched	unmatched	unmatched	0	0	0	0	0	0	0	0	0	0	0	0	0	0	0	1	2	1	1	1	0	0	0	0	0	0	0	0	0	0	153926	0	0	0	0	0	0	0	0	0	0	0	0	0	0	0	30494	30608	21882	25671	28141	0	0	0	0	17128	0	0	0	0	0			2801	8401	6
ALDIADIPWAGR	ALDIADIPWAGR	12	0	1296.68	MGYG000329893_00321	2	15.445	0	MS/MS	MS/MS	MS/MS	MS/MS	MS/MS	MS/MS	MS/MS	MS/MS	MS/MS	MS/MS	MS/MS	MS/MS	MS/MS	MS/MS	MS/MS	MS/MS	unmatched	MS/MS	MS/MS	MS/MS	unmatched	unmatched	unmatched	MS/MS	MS/MS	unmatched	unmatched	unmatched	unmatched	unmatched	1	3	2	1	4	5	3	1	3	2	4	2	4	6	2	2	0	1	1	1	0	0	0	1	2	0	0	0	0	0	1270901	43220	40473	33541	36155	62186	83437	75835	59749	104134	71060	94831	55427	115713	48985	76230	44719	0	53567	46102	46874	0	0	0	38285	40366	0	0	0	0	0			2802	949	51
ALDILESQEK	ALDILESQEK	10	0	1144.6	MGYG000321883_00627	2	14.027	3.31312e-10	unmatched	unmatched	unmatched	unmatched	unmatched	unmatched	unmatched	unmatched	unmatched	unmatched	unmatched	unmatched	unmatched	MS/MS	unmatched	unmatched	unmatched	unmatched	unmatched	unmatched	MS/MS	unmatched	unmatched	MS/MS	MS/MS	MS/MS	MS/MS	unmatched	unmatched	unmatched	0	0	0	0	0	0	0	0	0	0	0	0	0	1	0	0	0	0	0	0	1	0	0	1	1	1	1	0	0	0	329800	0	0	0	0	0	0	0	0	0	0	0	0	0	33660	0	0	0	0	0	0	65113	0	0	76904	46124	57433	50563	0	0	0			2803	6521	6
ALDKPEIDLIPTGGGDPIIAPR	ALDKPEIDLIPTGGGDPIIAPR	22	1	2257.23	MGYG000321733_00302	2	13.549	3.5168e-07	unmatched	unmatched	unmatched	unmatched	unmatched	unmatched	unmatched	unmatched	unmatched	unmatched	unmatched	unmatched	unmatched	unmatched	unmatched	MBR	unmatched	unmatched	unmatched	unmatched	unmatched	unmatched	MS/MS	unmatched	unmatched	unmatched	unmatched	unmatched	unmatched	unmatched	0	0	0	0	0	0	0	0	0	0	0	0	0	0	0	0	0	0	0	0	0	0	3	0	0	0	0	0	0	0	69565	0	0	0	0	0	0	0	0	0	0	0	0	0	0	0	33775	0	0	0	0	0	0	35789	0	0	0	0	0	0	0			2804	2158	3
ALDLALAYALGIGGAR	ALDLALAYALGIGGAR	16	0	1543.87	MGYG000322902_01626	2	40.033	0	MS/MS	MS/MS	MS/MS	MS/MS	unmatched	unmatched	unmatched	unmatched	unmatched	unmatched	unmatched	unmatched	unmatched	unmatched	unmatched	MS/MS	MS/MS	MS/MS	MS/MS	MS/MS	unmatched	unmatched	unmatched	unmatched	unmatched	unmatched	unmatched	unmatched	unmatched	unmatched	1	1	2	1	0	0	0	0	0	0	0	0	0	0	0	2	2	1	1	1	0	0	0	0	0	0	0	0	0	0	571172	53796	55330	56487	54911	0	0	0	0	0	0	0	0	0	0	0	79072	75905	59142	58992	77532	0	0	0	0	0	0	0	0	0	0			2805	695	12
ALDLAVESAVEK	ALDLAVESAVEK	12	0	1243.67	MGYG000331268_00545	2	14.249	0.0174848	unmatched	unmatched	unmatched	unmatched	unmatched	unmatched	unmatched	unmatched	unmatched	MBR	unmatched	MS/MS	unmatched	unmatched	MS/MS	unmatched	unmatched	unmatched	unmatched	unmatched	unmatched	unmatched	unmatched	unmatched	unmatched	unmatched	unmatched	unmatched	unmatched	unmatched	0	0	0	0	0	0	0	0	0	0	0	1	0	0	1	0	0	0	0	0	0	0	0	0	0	0	0	0	0	0	121248	0	0	0	0	0	0	0	0	0	27835	0	46364	0	0	47048	0	0	0	0	0	0	0	0	0	0	0	0	0	0	0			2806	4959	2
ALDLEHLLNR	ALDLEHLLNR	10	0	1192.66	MGYG000321921_03031	2	22.872	0	MS/MS	MS/MS	MS/MS	MS/MS	MS/MS	MS/MS	unmatched	MS/MS	MS/MS	MS/MS	unmatched	unmatched	unmatched	unmatched	unmatched	MBR	MS/MS	MS/MS	unmatched	MBR	unmatched	unmatched	unmatched	unmatched	unmatched	unmatched	unmatched	unmatched	unmatched	unmatched	2	1	2	2	2	1	0	1	1	1	0	0	0	0	0	0	1	2	0	0	0	0	0	0	0	0	0	0	0	0	377716	31283	34099	34621	43471	33854	27115	0	32254	34120	35517	0	0	0	0	0	17097	23328	19693	0	11258	0	0	0	0	0	0	0	0	0	0			2807	5401	16
ALDLENAGDK	ALDLENAGDK	10	0	1044.51	MGYG000322333_02663	2	19.826	0.0005	unmatched	unmatched	unmatched	unmatched	unmatched	unmatched	unmatched	unmatched	unmatched	unmatched	unmatched	unmatched	unmatched	unmatched	unmatched	unmatched	unmatched	unmatched	unmatched	unmatched	unmatched	unmatched	unmatched	unmatched	MS/MS	unmatched	unmatched	unmatched	unmatched	unmatched	0	0	0	0	0	0	0	0	0	0	0	0	0	0	0	0	0	0	0	0	0	0	0	0	1	0	0	0	0	0	28974	0	0	0	0	0	0	0	0	0	0	0	0	0	0	0	0	0	0	0	0	0	0	0	0	28974	0	0	0	0	0			2808	4391	1
ALDLKNELEGESK	ALDLKNELEGESK	13	1	1444.74	MGYG000321707_00801	2	23.823	0	MS/MS	unmatched	unmatched	unmatched	MS/MS	unmatched	unmatched	MS/MS	unmatched	unmatched	unmatched	unmatched	unmatched	unmatched	unmatched	MS/MS	MS/MS	MS/MS	MS/MS	MS/MS	unmatched	unmatched	unmatched	unmatched	unmatched	unmatched	unmatched	unmatched	unmatched	unmatched	1	0	0	0	1	0	0	1	0	0	0	0	0	0	0	1	1	3	1	2	0	0	0	0	0	0	0	0	0	0	502307	63855	0	0	0	63795	0	0	0	0	0	0	0	0	0	0	71467	79390	89917	74185	59695	0	0	0	0	0	0	0	0	0	0			2809	237	11
ALDLTEALEK	ALDLTEALEK	10	0	1101.59	MGYG000322540_02084	2	15.1	1.35156e-42	unmatched	unmatched	unmatched	unmatched	unmatched	unmatched	MS/MS	unmatched	unmatched	unmatched	unmatched	unmatched	unmatched	MS/MS	MS/MS	unmatched	unmatched	unmatched	unmatched	unmatched	MS/MS	MS/MS	MS/MS	MS/MS	MS/MS	MS/MS	unmatched	unmatched	unmatched	unmatched	0	0	0	0	0	0	3	0	0	0	0	0	0	1	4	0	0	0	0	0	2	1	1	1	1	1	0	0	0	0	238623	0	0	0	0	0	0	26643	0	0	0	0	0	0	25874	29074	0	0	0	0	0	31524	24928	19690	30943	23405	26538	0	0	0	0			2810	3980	15
ALDMALAYALAIGGAR	ALDMALAYALAIGGAR	16	0	1575.84	MGYG000322532_00791	2	42.454	0	MS/MS	unmatched	MS/MS	MS/MS	unmatched	unmatched	unmatched	unmatched	unmatched	unmatched	unmatched	unmatched	unmatched	unmatched	unmatched	unmatched	MS/MS	MBR	unmatched	unmatched	unmatched	unmatched	unmatched	unmatched	unmatched	unmatched	unmatched	unmatched	unmatched	unmatched	4	0	1	2	0	0	0	0	0	0	0	0	0	0	0	0	2	0	0	0	0	0	0	0	0	0	0	0	0	0	238512	58744	0	56362	56172	0	0	0	0	0	0	0	0	0	0	0	0	41460	25772	0	0	0	0	0	0	0	0	0	0	0	0			2811	1358	9
ALDNGINEVVFDR	ALDNGINEVVFDR	13	0	1460.73	MGYG000322900_01655	2	22.402	7e-06	unmatched	unmatched	unmatched	unmatched	unmatched	unmatched	unmatched	unmatched	unmatched	unmatched	unmatched	unmatched	unmatched	unmatched	unmatched	unmatched	unmatched	unmatched	unmatched	unmatched	unmatched	MS/MS	unmatched	unmatched	MS/MS	unmatched	unmatched	unmatched	unmatched	unmatched	0	0	0	0	0	0	0	0	0	0	0	0	0	0	0	0	0	0	0	0	0	1	0	0	1	0	0	0	0	0	55764	0	0	0	0	0	0	0	0	0	0	0	0	0	0	0	0	0	0	0	0	0	23191	0	0	32572	0	0	0	0	0			2812	10447	2
ALDNLVEGVTAPLS	ALDNLVEGVTAPLS	14	0	1397.74	MGYG000393188_00836	2	20.866	0	unmatched	unmatched	unmatched	unmatched	unmatched	unmatched	MS/MS	unmatched	unmatched	unmatched	unmatched	MS/MS	MS/MS	MS/MS	MS/MS	unmatched	unmatched	unmatched	unmatched	unmatched	unmatched	unmatched	unmatched	unmatched	unmatched	unmatched	MS/MS	unmatched	unmatched	unmatched	0	0	0	0	0	0	3	0	0	0	0	2	2	5	3	0	0	0	0	0	0	0	0	0	0	0	1	0	0	0	212974	0	0	0	0	0	0	31394	0	0	0	0	34153	35242	33969	38176	0	0	0	0	0	0	0	0	0	0	0	40037	0	0	0			2813	1560	16
ALDNVDFTLK	ALDNVDFTLK	10	0	1134.59	MGYG000322670_00092	2	16.798	1.10093e-35	unmatched	unmatched	unmatched	unmatched	MS/MS	MS/MS	MS/MS	MS/MS	unmatched	MS/MS	MS/MS	MS/MS	MS/MS	MS/MS	unmatched	unmatched	unmatched	unmatched	unmatched	unmatched	unmatched	unmatched	unmatched	unmatched	unmatched	unmatched	unmatched	unmatched	unmatched	unmatched	0	0	0	0	1	1	1	1	0	2	1	3	2	1	0	0	0	0	0	0	0	0	0	0	0	0	0	0	0	0	313373	0	0	0	0	33337	33614	37341	32899	0	38807	32269	41162	37267	26673	0	0	0	0	0	0	0	0	0	0	0	0	0	0	0	0			2814	3004	13
ALDNVDFTLR	ALDNVDFTLR	10	0	1162.6	MGYG000322321_02622	2	16.292	1.1721e-61	unmatched	unmatched	unmatched	unmatched	MS/MS	MS/MS	MS/MS	unmatched	MS/MS	MS/MS	MS/MS	MS/MS	MS/MS	MS/MS	MS/MS	unmatched	unmatched	MS/MS	MS/MS	unmatched	unmatched	unmatched	unmatched	unmatched	unmatched	unmatched	unmatched	unmatched	unmatched	unmatched	0	0	0	0	1	4	1	0	3	1	1	1	1	2	1	0	0	2	3	0	0	0	0	0	0	0	0	0	0	0	442093	0	0	0	0	36678	38486	40086	0	26208	46989	39280	45803	50821	46199	40614	0	0	0	30923	0	0	0	0	0	0	0	0	0	0	0			2815	3267	21
ALDNVNLTVK	ALDNVNLTVK	10	0	1085.61	MGYG000322444_00189	2	14.547	0.0541	unmatched	unmatched	unmatched	unmatched	unmatched	unmatched	unmatched	MS/MS	unmatched	unmatched	unmatched	unmatched	unmatched	unmatched	unmatched	unmatched	unmatched	unmatched	unmatched	unmatched	unmatched	unmatched	unmatched	unmatched	unmatched	unmatched	unmatched	unmatched	unmatched	unmatched	0	0	0	0	0	0	0	1	0	0	0	0	0	0	0	0	0	0	0	0	0	0	0	0	0	0	0	0	0	0	6438	0	0	0	0	0	0	0	6438	0	0	0	0	0	0	0	0	0	0	0	0	0	0	0	0	0	0	0	0	0	0			2816	2851	1
ALDNVNLVVER	ALDNVNLVVER	11	0	1240.68	MGYG000322101_02826	2	20.619	0	unmatched	unmatched	unmatched	unmatched	unmatched	unmatched	unmatched	unmatched	unmatched	unmatched	unmatched	unmatched	unmatched	MS/MS	MS/MS	unmatched	unmatched	unmatched	unmatched	unmatched	MS/MS	unmatched	MS/MS	MS/MS	unmatched	unmatched	unmatched	unmatched	unmatched	unmatched	0	0	0	0	0	0	0	0	0	0	0	0	0	1	2	0	0	0	0	0	3	0	1	1	0	0	0	0	0	0	138522	0	0	0	0	0	0	0	0	0	0	0	0	0	31244	35709	0	0	0	0	0	21632	0	22468	27466	0	0	0	0	0	0			2817	3230	8
ALDNVTPQVEVK	ALDNVTPQVEVK	12	0	1311.7	MGYG000321759_03963	2	32.396	0	unmatched	unmatched	unmatched	unmatched	unmatched	unmatched	unmatched	unmatched	unmatched	unmatched	unmatched	unmatched	unmatched	MS/MS	unmatched	MS/MS	unmatched	MS/MS	MS/MS	MS/MS	MS/MS	MS/MS	MS/MS	MS/MS	MS/MS	MS/MS	MS/MS	MS/MS	MS/MS	MS/MS	0	0	0	0	0	0	0	0	0	0	0	0	0	1	0	1	0	1	1	1	1	2	2	1	2	1	3	1	1	1	1221013	0	0	0	0	0	0	0	0	0	0	0	0	0	30021	0	55832	0	63853	75328	96071	85238	89711	78627	112745	107101	80285	72810	86775	85841	100769			2818	1266	20
ALDPAVEEDR	ALDPAVEEDR	10	0	1113.53	MGYG000329893_00191	2	15.92	0	unmatched	unmatched	unmatched	unmatched	unmatched	MS/MS	MS/MS	MS/MS	MS/MS	MS/MS	unmatched	MS/MS	unmatched	MS/MS	MS/MS	unmatched	unmatched	unmatched	unmatched	unmatched	MS/MS	MS/MS	MS/MS	MS/MS	MS/MS	unmatched	unmatched	unmatched	unmatched	unmatched	0	0	0	0	0	1	1	2	1	1	0	1	0	2	3	0	0	0	0	0	1	2	1	1	1	0	0	0	0	0	582775	0	0	0	0	0	48748	41552	50281	34480	36262	0	30583	0	35961	40059	0	0	0	0	0	61386	47651	71138	45758	38910	0	0	0	0	0			2819	256	18
ALDPAVEEDRK	ALDPAVEEDRK	11	1	1241.62	MGYG000329893_00191	2	18.5	0	MS/MS	MS/MS	MS/MS	unmatched	MS/MS	MS/MS	MS/MS	MS/MS	MS/MS	MS/MS	MS/MS	MS/MS	MS/MS	MS/MS	MS/MS	MBR	MS/MS	MS/MS	unmatched	MS/MS	MS/MS	MS/MS	MS/MS	unmatched	MS/MS	unmatched	unmatched	MS/MS	unmatched	unmatched	1	1	1	0	1	2	1	3	2	2	3	1	1	2	3	0	1	1	0	1	1	1	1	0	1	0	0	2	0	0	1363320	75428	81705	81909	0	67262	91248	62250	89624	89796	74818	72623	49142	64731	59063	44579	66686	62564	59538	0	54321	16883	30017	20905	0	24865	0	0	23352	0	0			2820	256	33
ALDPAVEEDRKELFGPR	ALDPAVEEDRKELFGPR	17	2	1941	MGYG000329893_00191	2	18.371	0	MS/MS	MS/MS	MS/MS	MS/MS	MS/MS	unmatched	unmatched	unmatched	unmatched	unmatched	unmatched	unmatched	unmatched	unmatched	unmatched	MS/MS	MS/MS	MS/MS	MS/MS	MS/MS	unmatched	unmatched	unmatched	unmatched	unmatched	unmatched	unmatched	unmatched	unmatched	unmatched	3	3	2	2	2	0	0	0	0	0	0	0	0	0	0	1	1	2	1	1	0	0	0	0	0	0	0	0	0	0	683148	114927	132158	126553	104651	87972	0	0	0	0	0	0	0	0	0	0	20567	31870	26174	18842	19430	0	0	0	0	0	0	0	0	0	0			2821	256	18
ALDQFESER	ALDQFESER	9	0	1093.5	MGYG000331268_02058	2	13.572	1.51053e-50	unmatched	unmatched	unmatched	unmatched	unmatched	unmatched	unmatched	unmatched	unmatched	unmatched	unmatched	unmatched	unmatched	unmatched	unmatched	unmatched	unmatched	unmatched	unmatched	unmatched	MS/MS	MS/MS	unmatched	MS/MS	MS/MS	MS/MS	MS/MS	MS/MS	MS/MS	MS/MS	0	0	0	0	0	0	0	0	0	0	0	0	0	0	0	0	0	0	0	0	2	3	0	1	1	2	3	3	6	2	306856	0	0	0	0	0	0	0	0	0	0	0	0	0	0	0	0	0	0	0	0	20404	44603	0	25059	0	26161	37214	44148	49742	59522			2822	6603	23
ALDSGDATPNSR	ALDSGDATPNSR	12	0	1202.55	MGYG000329166_02782	2	16.601	0.001	unmatched	unmatched	unmatched	unmatched	unmatched	unmatched	unmatched	unmatched	unmatched	unmatched	unmatched	unmatched	unmatched	unmatched	unmatched	unmatched	MS/MS	unmatched	unmatched	unmatched	unmatched	unmatched	unmatched	unmatched	unmatched	unmatched	unmatched	unmatched	unmatched	unmatched	0	0	0	0	0	0	0	0	0	0	0	0	0	0	0	0	1	0	0	0	0	0	0	0	0	0	0	0	0	0	19635	0	0	0	0	0	0	0	0	0	0	0	0	0	0	0	0	19635	0	0	0	0	0	0	0	0	0	0	0	0	0			2823	11592	1
ALDSGVWTAVIGGAITRPLEITK	ALDSGVWTAVIGGAITRPLEITK	23	1	2367.32	MGYG000321884_01948	2	11.124	0	unmatched	MS/MS	MS/MS	MS/MS	unmatched	unmatched	unmatched	unmatched	unmatched	unmatched	unmatched	unmatched	unmatched	unmatched	unmatched	unmatched	MBR	unmatched	unmatched	unmatched	unmatched	unmatched	unmatched	unmatched	unmatched	unmatched	unmatched	unmatched	unmatched	unmatched	0	1	1	1	0	0	0	0	0	0	0	0	0	0	0	0	0	0	0	0	0	0	0	0	0	0	0	0	0	0	50874	0	18244	16974	0	0	0	0	0	0	0	0	0	0	0	0	0	15656	0	0	0	0	0	0	0	0	0	0	0	0	0			2824	10580	3
ALDSLNIPYTAVDTQAK	ALDSLNIPYTAVDTQAK	17	0	1818.94	MGYG000329500_00340	2	17.998	0	unmatched	unmatched	unmatched	MS/MS	MS/MS	MS/MS	MS/MS	MS/MS	unmatched	MS/MS	MS/MS	MS/MS	MS/MS	MS/MS	MS/MS	MS/MS	unmatched	unmatched	unmatched	unmatched	unmatched	MS/MS	unmatched	unmatched	unmatched	unmatched	unmatched	unmatched	unmatched	unmatched	0	0	0	3	3	1	1	3	0	4	1	3	5	1	3	1	0	0	0	0	0	1	0	0	0	0	0	0	0	0	538778	0	0	0	47221	66523	38967	34566	52336	0	41273	42616	41299	39854	48932	48639	24143	0	0	0	0	0	12401	0	0	0	0	0	0	0	0			2825	4586	30
ALDTAGLGIDGLNVK	ALDTAGLGIDGLNVK	15	0	1455.79	MGYG000331268_02303	2	28.034	0	unmatched	unmatched	unmatched	unmatched	MS/MS	unmatched	MBR	unmatched	unmatched	MS/MS	MS/MS	MS/MS	MS/MS	unmatched	unmatched	unmatched	unmatched	unmatched	unmatched	unmatched	unmatched	unmatched	unmatched	unmatched	unmatched	unmatched	unmatched	unmatched	unmatched	unmatched	0	0	0	0	1	0	0	0	0	1	1	1	1	0	0	0	0	0	0	0	0	0	0	0	0	0	0	0	0	0	259983	0	0	0	0	37724	0	44542	0	0	38262	46341	46833	46279	0	0	0	0	0	0	0	0	0	0	0	0	0	0	0	0	0			2826	3882	5
ALDTPAHIYFK	ALDTPAHIYFK	11	0	1274.67	MGYG000413837_01702	2	17.1	2.64326e-12	unmatched	unmatched	unmatched	unmatched	unmatched	unmatched	unmatched	unmatched	MS/MS	MS/MS	MS/MS	unmatched	unmatched	unmatched	unmatched	unmatched	unmatched	unmatched	unmatched	unmatched	unmatched	unmatched	unmatched	unmatched	unmatched	unmatched	unmatched	unmatched	unmatched	unmatched	0	0	0	0	0	0	0	0	3	1	1	0	0	0	0	0	0	0	0	0	0	0	0	0	0	0	0	0	0	0	61785	0	0	0	0	0	0	0	0	22334	13738	25712	0	0	0	0	0	0	0	0	0	0	0	0	0	0	0	0	0	0	0			2827	7325	5
ALDTPYEENPALLYASIR	ALDTPYEENPALLYASIR	18	0	2035.03	MGYG000321884_02017	2	20.434	0	unmatched	MS/MS	MS/MS	MS/MS	unmatched	MBR	MS/MS	unmatched	MBR	unmatched	MS/MS	unmatched	MS/MS	unmatched	unmatched	MS/MS	MS/MS	MS/MS	unmatched	MS/MS	unmatched	unmatched	unmatched	unmatched	unmatched	unmatched	unmatched	unmatched	unmatched	unmatched	0	2	2	2	0	0	2	0	0	0	2	0	1	0	0	3	3	1	0	1	0	0	0	0	0	0	0	0	0	0	278850	0	22900	20453	17947	0	19587	25692	0	25146	0	25216	0	23758	0	0	29041	18386	24544	0	26175	0	0	0	0	0	0	0	0	0	0			2828	3916	19
ALDVPVGIVC[57.0215]SAYGGSK	ALDVPVGIVCSAYGGSK	17	0	1691.86	MGYG000329893_00765	2	18.813	0	unmatched	unmatched	unmatched	unmatched	unmatched	unmatched	unmatched	unmatched	unmatched	MS/MS	MS/MS	MS/MS	MS/MS	MS/MS	unmatched	unmatched	unmatched	unmatched	unmatched	unmatched	unmatched	unmatched	unmatched	unmatched	unmatched	unmatched	unmatched	unmatched	unmatched	unmatched	0	0	0	0	0	0	0	0	0	1	2	1	1	1	0	0	0	0	0	0	0	0	0	0	0	0	0	0	0	0	107293	0	0	0	0	0	0	0	0	0	16744	26539	21315	22176	20517	0	0	0	0	0	0	0	0	0	0	0	0	0	0	0	0			2829	8917	6
ALEAALNGIEFR	ALEAALNGIEFR	12	0	1302.69	MGYG000393188_02939	2	15.143	4.42068e-05	unmatched	unmatched	unmatched	unmatched	unmatched	unmatched	unmatched	unmatched	unmatched	unmatched	unmatched	unmatched	unmatched	unmatched	unmatched	MBR	unmatched	MS/MS	unmatched	MS/MS	unmatched	unmatched	unmatched	unmatched	MS/MS	unmatched	unmatched	unmatched	unmatched	unmatched	0	0	0	0	0	0	0	0	0	0	0	0	0	0	0	0	0	1	0	1	0	0	0	0	1	0	0	0	0	0	143091	0	0	0	0	0	0	0	0	0	0	0	0	0	0	0	32113	0	57651	0	33499	0	0	0	0	19826	0	0	0	0	0			2830	2880	3
ALEAFQAAADGK	ALEAFQAAADGK	12	0	1190.59	MGYG000322245_00693	2	20.366	2.934e-08	unmatched	unmatched	unmatched	unmatched	unmatched	unmatched	unmatched	unmatched	unmatched	unmatched	MS/MS	MS/MS	unmatched	unmatched	unmatched	unmatched	unmatched	unmatched	unmatched	unmatched	unmatched	unmatched	unmatched	unmatched	unmatched	unmatched	unmatched	unmatched	unmatched	unmatched	0	0	0	0	0	0	0	0	0	0	1	2	0	0	0	0	0	0	0	0	0	0	0	0	0	0	0	0	0	0	38007	0	0	0	0	0	0	0	0	0	0	38007	0	0	0	0	0	0	0	0	0	0	0	0	0	0	0	0	0	0	0			2831	3577	3
ALEAGISEVVFDR	ALEAGISEVVFDR	13	0	1404.72	MGYG000322513_01464	2	16.797	0	unmatched	unmatched	unmatched	unmatched	unmatched	unmatched	unmatched	unmatched	MS/MS	unmatched	unmatched	unmatched	unmatched	unmatched	MS/MS	unmatched	MS/MS	MS/MS	unmatched	unmatched	MS/MS	MS/MS	MS/MS	MS/MS	MS/MS	unmatched	unmatched	unmatched	unmatched	MS/MS	0	0	0	0	0	0	0	0	1	0	0	0	0	0	2	0	1	1	0	0	1	1	2	2	1	0	0	0	0	1	434969	0	0	0	0	0	0	0	0	35545	0	0	0	0	0	45062	0	35794	51613	0	0	53692	52103	0	54048	50641	0	0	0	0	56467			2832	4695	13
ALEAGLVPILC[57.0215]C[57.0215]GETLEQR	ALEAGLVPILCCGETLEQR	19	0	2128.07	MGYG000322670_00816	2	17.088	0	unmatched	unmatched	unmatched	unmatched	unmatched	MS/MS	MS/MS	MS/MS	MS/MS	MS/MS	MS/MS	unmatched	MS/MS	MS/MS	MS/MS	unmatched	unmatched	unmatched	unmatched	unmatched	MS/MS	MS/MS	MS/MS	MS/MS	MS/MS	unmatched	unmatched	MS/MS	unmatched	MS/MS	0	0	0	0	0	1	2	1	4	3	2	0	3	1	1	0	0	0	0	0	1	1	2	2	2	0	0	1	0	1	627634	0	0	0	0	0	34697	43770	35875	47617	40072	39726	0	46810	43724	41089	0	0	0	0	0	42670	32079	24168	49665	52382	0	0	26771	0	26512			2833	3299	28
ALEALTTEVEDQTIFEV	ALEALTTEVEDQTIFEV	17	0	1906.94	MGYG000326866_01827	2	18.993	0	unmatched	unmatched	unmatched	unmatched	unmatched	unmatched	unmatched	unmatched	unmatched	unmatched	unmatched	unmatched	unmatched	unmatched	unmatched	MS/MS	unmatched	unmatched	unmatched	MS/MS	MS/MS	MS/MS	MS/MS	MS/MS	MS/MS	unmatched	unmatched	MS/MS	unmatched	MS/MS	0	0	0	0	0	0	0	0	0	0	0	0	0	0	0	1	0	0	0	1	1	1	2	3	1	0	0	2	0	1	382177	0	0	0	0	0	0	0	0	0	0	0	0	0	0	0	36156	0	0	0	35528	54323	45493	54024	48475	50145	0	0	36305	0	21725			2834	4491	13
ALEAPLFHIASNAGLEGAVIINK	ALEAPLFHIASNAGLEGAVIINK	23	0	2347.29	MGYG000322101_00488	2	40.361	0	MS/MS	MS/MS	unmatched	unmatched	unmatched	unmatched	unmatched	unmatched	unmatched	unmatched	unmatched	unmatched	unmatched	unmatched	unmatched	MS/MS	MS/MS	MS/MS	MS/MS	MS/MS	unmatched	unmatched	unmatched	unmatched	unmatched	unmatched	unmatched	unmatched	unmatched	unmatched	1	2	0	0	0	0	0	0	0	0	0	0	0	0	0	1	1	2	1	1	0	0	0	0	0	0	0	0	0	0	226912	12397	11042	0	0	0	0	0	0	0	0	0	0	0	0	0	35997	37955	40484	40833	48201	0	0	0	0	0	0	0	0	0	0			2835	513	9
ALEAPLFHIVANAGLEGSVIINK	ALEAPLFHIVANAGLEGSVIINK	23	0	2375.32	MGYG000321826_03236	2	31.482	0	unmatched	unmatched	unmatched	unmatched	MS/MS	unmatched	unmatched	unmatched	unmatched	unmatched	unmatched	unmatched	unmatched	unmatched	unmatched	unmatched	unmatched	unmatched	unmatched	unmatched	unmatched	unmatched	unmatched	unmatched	unmatched	unmatched	unmatched	unmatched	unmatched	unmatched	0	0	0	0	1	0	0	0	0	0	0	0	0	0	0	0	0	0	0	0	0	0	0	0	0	0	0	0	0	0	10006	0	0	0	0	10006	0	0	0	0	0	0	0	0	0	0	0	0	0	0	0	0	0	0	0	0	0	0	0	0	0			2836	11952	1
ALEAPLFYIAANAGLEGAVIINK	ALEAPLFYIAANAGLEGAVIINK	23	0	2357.3	MGYG000322902_02652	2	57.782	0	MS/MS	unmatched	MS/MS	MS/MS	unmatched	unmatched	unmatched	unmatched	unmatched	unmatched	unmatched	unmatched	unmatched	unmatched	unmatched	MS/MS	MS/MS	MS/MS	MS/MS	MS/MS	unmatched	unmatched	unmatched	unmatched	unmatched	unmatched	unmatched	unmatched	unmatched	unmatched	1	0	1	1	0	0	0	0	0	0	0	0	0	0	0	3	2	2	6	3	0	0	0	0	0	0	0	0	0	0	197292	11319	0	14572	23461	0	0	0	0	0	0	0	0	0	0	0	41522	30396	29059	20264	26697	0	0	0	0	0	0	0	0	0	0			2837	207	19
ALEAPLYHIAANAGLEGAVIINK	ALEAPLYHIAANAGLEGAVIINK	23	0	2347.29	MGYG000321766_03720	2	16.909	0.134	unmatched	unmatched	unmatched	unmatched	MS/MS	unmatched	unmatched	unmatched	unmatched	unmatched	unmatched	unmatched	unmatched	unmatched	unmatched	unmatched	unmatched	unmatched	unmatched	unmatched	unmatched	unmatched	unmatched	unmatched	unmatched	unmatched	unmatched	unmatched	unmatched	unmatched	0	0	0	0	1	0	0	0	0	0	0	0	0	0	0	0	0	0	0	0	0	0	0	0	0	0	0	0	0	0	8900	0	0	0	0	8900	0	0	0	0	0	0	0	0	0	0	0	0	0	0	0	0	0	0	0	0	0	0	0	0	0			2838	7041	1
ALEAPLYHIAANAGLEGSVIINK	ALEAPLYHIAANAGLEGSVIINK	23	0	2363.28	MGYG000410901_02167	2	21.221	0.0019	unmatched	MS/MS	unmatched	unmatched	unmatched	unmatched	unmatched	unmatched	unmatched	unmatched	unmatched	unmatched	unmatched	unmatched	unmatched	unmatched	unmatched	unmatched	unmatched	unmatched	unmatched	unmatched	unmatched	unmatched	unmatched	unmatched	unmatched	unmatched	unmatched	unmatched	0	1	0	0	0	0	0	0	0	0	0	0	0	0	0	0	0	0	0	0	0	0	0	0	0	0	0	0	0	0	29848	0	29848	0	0	0	0	0	0	0	0	0	0	0	0	0	0	0	0	0	0	0	0	0	0	0	0	0	0	0	0			2839	801	1
ALEAPLYHIAYNAGLEGSVIVNK	ALEAPLYHIAYNAGLEGSVIVNK	23	0	2441.3	MGYG000322843_01970	2	49.939	0	unmatched	unmatched	unmatched	unmatched	unmatched	unmatched	unmatched	unmatched	unmatched	unmatched	unmatched	unmatched	unmatched	unmatched	unmatched	MS/MS	MS/MS	unmatched	MS/MS	MS/MS	unmatched	unmatched	unmatched	unmatched	unmatched	unmatched	unmatched	unmatched	unmatched	unmatched	0	0	0	0	0	0	0	0	0	0	0	0	0	0	0	1	1	0	2	1	0	0	0	0	0	0	0	0	0	0	98584	0	0	0	0	0	0	0	0	0	0	0	0	0	0	0	24187	18155	0	25743	30497	0	0	0	0	0	0	0	0	0	0			2840	117	5
ALEAPLYHIVANAGLEGSVIINK	ALEAPLYHIVANAGLEGSVIINK	23	0	2391.32	MGYG000322126_03113	2	42.377	0	MS/MS	MS/MS	MS/MS	MS/MS	MS/MS	unmatched	unmatched	unmatched	unmatched	unmatched	unmatched	unmatched	unmatched	unmatched	unmatched	MS/MS	MS/MS	MS/MS	MS/MS	MS/MS	unmatched	unmatched	unmatched	unmatched	unmatched	unmatched	unmatched	unmatched	unmatched	unmatched	1	2	2	3	2	0	0	0	0	0	0	0	0	0	0	1	1	1	1	1	0	0	0	0	0	0	0	0	0	0	474406	33134	40238	37026	38272	39693	0	0	0	0	0	0	0	0	0	0	51116	46743	59784	58285	70110	0	0	0	0	0	0	0	0	0	0			2841	246	15
ALEAPLYIIVSNAGLEGSVIVNK	ALEAPLYIIVSNAGLEGSVIVNK	23	0	2369.32	MGYG000322545_01753	2	48.158	0	unmatched	unmatched	unmatched	unmatched	unmatched	unmatched	unmatched	unmatched	unmatched	unmatched	unmatched	unmatched	unmatched	unmatched	unmatched	MS/MS	MS/MS	MS/MS	MS/MS	MS/MS	unmatched	unmatched	unmatched	unmatched	unmatched	unmatched	unmatched	unmatched	unmatched	unmatched	0	0	0	0	0	0	0	0	0	0	0	0	0	0	0	3	2	3	3	4	0	0	0	0	0	0	0	0	0	0	111384	0	0	0	0	0	0	0	0	0	0	0	0	0	0	0	25908	21659	23035	17633	23147	0	0	0	0	0	0	0	0	0	0			2842	1460	15
ALEASFEENDALQYAALR	ALEASFEENDALQYAALR	18	0	2009.97	MGYG000322532_02777	2	44.909	0	MS/MS	unmatched	MS/MS	unmatched	unmatched	unmatched	unmatched	unmatched	unmatched	unmatched	unmatched	unmatched	unmatched	unmatched	unmatched	unmatched	unmatched	unmatched	unmatched	unmatched	unmatched	unmatched	unmatched	unmatched	unmatched	unmatched	unmatched	unmatched	unmatched	unmatched	1	0	2	0	0	0	0	0	0	0	0	0	0	0	0	0	0	0	0	0	0	0	0	0	0	0	0	0	0	0	43653	19085	0	24567	0	0	0	0	0	0	0	0	0	0	0	0	0	0	0	0	0	0	0	0	0	0	0	0	0	0	0			2843	3229	3
ALEAVDAC[57.0215]VGR	ALEAVDACVGR	11	0	1159.57	MGYG000322902_03095	2	17.437	2.49e-05	unmatched	unmatched	unmatched	unmatched	unmatched	unmatched	unmatched	unmatched	unmatched	unmatched	unmatched	unmatched	unmatched	unmatched	unmatched	unmatched	unmatched	unmatched	unmatched	unmatched	unmatched	MS/MS	unmatched	unmatched	unmatched	unmatched	unmatched	unmatched	unmatched	unmatched	0	0	0	0	0	0	0	0	0	0	0	0	0	0	0	0	0	0	0	0	0	2	0	0	0	0	0	0	0	0	52957	0	0	0	0	0	0	0	0	0	0	0	0	0	0	0	0	0	0	0	0	0	52957	0	0	0	0	0	0	0	0			2844	5322	2
ALEAVGGANGVDIDGK	ALEAVGGANGVDIDGK	16	0	1484.75	MGYG000413837_00578	2	14.928	0	unmatched	MS/MS	unmatched	MS/MS	MS/MS	MS/MS	MS/MS	MS/MS	MS/MS	MS/MS	unmatched	MS/MS	MS/MS	MS/MS	MS/MS	unmatched	unmatched	MS/MS	MS/MS	MS/MS	MS/MS	MS/MS	MS/MS	MS/MS	MS/MS	unmatched	MS/MS	unmatched	unmatched	MS/MS	0	1	0	3	3	1	5	5	1	1	0	1	2	1	4	0	0	2	1	1	3	1	6	4	6	0	1	0	0	1	1339759	0	36076	0	25349	64725	68476	86598	79105	75763	27795	0	62413	52190	52364	74608	0	0	82371	27645	102558	47157	0	117163	78868	104313	0	30957	0	0	43258			2845	503	54
ALEAYETALR	ALEAYETALR	10	0	1135.59	MGYG000329893_01256	2	18.991	1.632e-09	unmatched	unmatched	unmatched	unmatched	unmatched	unmatched	MS/MS	unmatched	unmatched	unmatched	unmatched	MS/MS	unmatched	unmatched	MS/MS	unmatched	unmatched	unmatched	unmatched	unmatched	unmatched	unmatched	unmatched	unmatched	unmatched	unmatched	unmatched	unmatched	unmatched	unmatched	0	0	0	0	0	0	1	0	0	0	0	1	0	0	1	0	0	0	0	0	0	0	0	0	0	0	0	0	0	0	126631	0	0	0	0	0	0	35667	0	0	0	0	38587	0	0	52376	0	0	0	0	0	0	0	0	0	0	0	0	0	0	0			2846	2204	3
ALEAYNSRPGNSK	ALEAYNSRPGNSK	13	1	1405.69	MGYG000329893_01032	2	17.741	8.4e-07	MS/MS	MS/MS	unmatched	unmatched	unmatched	unmatched	unmatched	unmatched	unmatched	unmatched	unmatched	unmatched	unmatched	unmatched	unmatched	unmatched	unmatched	unmatched	unmatched	unmatched	unmatched	unmatched	unmatched	unmatched	unmatched	unmatched	unmatched	unmatched	unmatched	unmatched	1	1	0	0	0	0	0	0	0	0	0	0	0	0	0	0	0	0	0	0	0	0	0	0	0	0	0	0	0	0	35285	15473	19811	0	0	0	0	0	0	0	0	0	0	0	0	0	0	0	0	0	0	0	0	0	0	0	0	0	0	0	0			2847	6363	2
ALEDDDISFVNK	ALEDDDISFVNK	12	0	1364.65	MGYG000393188_01151	2	15.294	2.36383e-13	unmatched	unmatched	unmatched	unmatched	unmatched	unmatched	unmatched	unmatched	unmatched	unmatched	unmatched	unmatched	unmatched	unmatched	unmatched	unmatched	unmatched	unmatched	unmatched	unmatched	MS/MS	MS/MS	MS/MS	MS/MS	MS/MS	unmatched	unmatched	unmatched	unmatched	unmatched	0	0	0	0	0	0	0	0	0	0	0	0	0	0	0	0	0	0	0	0	1	2	1	1	1	0	0	0	0	0	265820	0	0	0	0	0	0	0	0	0	0	0	0	0	0	0	0	0	0	0	0	45511	51505	54012	60304	54485	0	0	0	0	0			2848	7063	6
ALEDDEDAK	ALEDDEDAK	9	0	1004.43	MGYG000321869_00280	2	15.372	0.0005	unmatched	unmatched	unmatched	unmatched	unmatched	unmatched	unmatched	unmatched	unmatched	unmatched	unmatched	unmatched	unmatched	unmatched	unmatched	unmatched	MS/MS	unmatched	unmatched	unmatched	unmatched	unmatched	unmatched	unmatched	unmatched	unmatched	unmatched	unmatched	unmatched	unmatched	0	0	0	0	0	0	0	0	0	0	0	0	0	0	0	0	1	0	0	0	0	0	0	0	0	0	0	0	0	0	27949	0	0	0	0	0	0	0	0	0	0	0	0	0	0	0	0	27949	0	0	0	0	0	0	0	0	0	0	0	0	0			2849	611	1
ALEDDQYR	ALEDDQYR	8	0	1008.45	MGYG000327036_02799	2	15.429	6.72923e-77	MS/MS	MS/MS	MS/MS	MS/MS	MS/MS	MS/MS	MS/MS	MS/MS	MS/MS	MS/MS	MS/MS	MS/MS	MS/MS	MS/MS	MS/MS	MS/MS	MS/MS	MS/MS	MS/MS	MS/MS	unmatched	unmatched	unmatched	MS/MS	MS/MS	unmatched	unmatched	unmatched	unmatched	unmatched	2	2	2	2	1	2	1	2	1	2	2	1	1	2	1	1	1	1	1	1	0	0	0	1	1	0	0	0	0	0	2161700	138827	115559	86845	182712	172875	104473	104025	122296	116447	138397	78254	129543	123979	120065	115746	49880	38399	57572	48288	54383	0	0	0	25822	37302	0	0	0	0	0			2850	163	31
ALEDELENLK	ALEDELENLK	10	0	1172.59	MGYG000321715_00824	2	19.064	1.05e-06	unmatched	unmatched	unmatched	unmatched	unmatched	unmatched	unmatched	unmatched	unmatched	unmatched	unmatched	unmatched	unmatched	unmatched	unmatched	unmatched	unmatched	unmatched	unmatched	unmatched	unmatched	unmatched	unmatched	MS/MS	MS/MS	unmatched	unmatched	unmatched	unmatched	unmatched	0	0	0	0	0	0	0	0	0	0	0	0	0	0	0	0	0	0	0	0	0	0	0	1	1	0	0	0	0	0	45138	0	0	0	0	0	0	0	0	0	0	0	0	0	0	0	0	0	0	0	0	0	0	0	28488	16650	0	0	0	0	0			2851	3915	2
ALEDFEGVEHR	ALEDFEGVEHR	11	0	1300.6	MGYG000413837_00952	2	18.614	5.29787e-10	MS/MS	unmatched	MS/MS	unmatched	MS/MS	unmatched	unmatched	unmatched	unmatched	unmatched	unmatched	unmatched	unmatched	unmatched	unmatched	MS/MS	unmatched	unmatched	unmatched	unmatched	unmatched	unmatched	unmatched	unmatched	unmatched	unmatched	unmatched	unmatched	unmatched	unmatched	1	0	1	0	2	0	0	0	0	0	0	0	0	0	0	1	0	0	0	0	0	0	0	0	0	0	0	0	0	0	79776	32516	0	23549	0	23710	0	0	0	0	0	0	0	0	0	0	0	0	0	0	0	0	0	0	0	0	0	0	0	0	0			2852	7450	5
ALEDIILSGTDETDIDK	ALEDIILSGTDETDIDK	17	0	1846.9	MGYG000321852_01889	2	11.231	0.00100256	unmatched	unmatched	MS/MS	unmatched	unmatched	unmatched	unmatched	unmatched	unmatched	unmatched	unmatched	unmatched	unmatched	unmatched	unmatched	unmatched	unmatched	unmatched	unmatched	unmatched	unmatched	unmatched	unmatched	unmatched	unmatched	unmatched	unmatched	unmatched	unmatched	unmatched	0	0	2	0	0	0	0	0	0	0	0	0	0	0	0	0	0	0	0	0	0	0	0	0	0	0	0	0	0	0	5370	0	0	5370	0	0	0	0	0	0	0	0	0	0	0	0	0	0	0	0	0	0	0	0	0	0	0	0	0	0	0			2853	8303	2
ALEDLVSEISALK	ALEDLVSEISALK	13	0	1386.76	MGYG000321874_01546	2	22.549	0	unmatched	unmatched	unmatched	unmatched	unmatched	MS/MS	unmatched	unmatched	MS/MS	MS/MS	unmatched	unmatched	unmatched	MS/MS	unmatched	unmatched	unmatched	unmatched	unmatched	unmatched	unmatched	unmatched	unmatched	unmatched	unmatched	unmatched	unmatched	unmatched	unmatched	unmatched	0	0	0	0	0	2	0	0	2	1	0	0	0	1	0	0	0	0	0	0	0	0	0	0	0	0	0	0	0	0	101134	0	0	0	0	0	20869	0	0	20223	24693	0	0	0	35348	0	0	0	0	0	0	0	0	0	0	0	0	0	0	0	0			2854	3186	6
ALEDPAGEWGDK	ALEDPAGEWGDK	12	0	1286.58	MGYG000321826_02311	2	20.56	0	unmatched	unmatched	unmatched	unmatched	unmatched	unmatched	unmatched	unmatched	unmatched	unmatched	unmatched	unmatched	unmatched	unmatched	unmatched	MS/MS	unmatched	MS/MS	MS/MS	MS/MS	MS/MS	MS/MS	MS/MS	MS/MS	MS/MS	MS/MS	MS/MS	MS/MS	MS/MS	MS/MS	0	0	0	0	0	0	0	0	0	0	0	0	0	0	0	2	0	2	2	1	1	1	1	1	1	1	2	1	1	1	667150	0	0	0	0	0	0	0	0	0	0	0	0	0	0	0	25867	0	31827	32101	0	48517	58756	59405	56084	53071	62540	68962	63748	57714	48553			2855	4779	18
ALEDPDSEWGDK	ALEDPDSEWGDK	12	0	1360.58	MGYG000321715_00843	2	25.895	2.5153e-37	unmatched	unmatched	unmatched	unmatched	unmatched	unmatched	MS/MS	unmatched	unmatched	unmatched	unmatched	unmatched	MS/MS	unmatched	unmatched	unmatched	unmatched	unmatched	unmatched	unmatched	MS/MS	MS/MS	MS/MS	MS/MS	MS/MS	unmatched	unmatched	unmatched	unmatched	unmatched	0	0	0	0	0	0	1	0	0	0	0	0	1	0	0	0	0	0	0	0	1	2	3	3	1	0	0	0	0	0	242794	0	0	0	0	0	0	28938	0	0	0	0	0	19410	0	0	0	0	0	0	0	41165	39031	40067	37591	36587	0	0	0	0	0			2856	7303	12
ALEDPESEWGDK	ALEDPESEWGDK	12	0	1374.59	MGYG000390088_02066	2	25.858	0	MBR	MS/MS	MS/MS	MS/MS	unmatched	MS/MS	MS/MS	MS/MS	MS/MS	MS/MS	MS/MS	MS/MS	MS/MS	MS/MS	unmatched	MS/MS	MS/MS	MS/MS	MS/MS	MS/MS	MS/MS	MS/MS	MS/MS	MS/MS	MS/MS	MS/MS	MS/MS	MS/MS	MS/MS	MS/MS	0	1	2	1	0	2	1	1	1	1	2	7	1	2	0	1	2	4	1	1	2	1	1	3	2	1	1	2	1	4	1875090	24952	35823	36714	30797	0	38640	45094	45073	43938	36739	27621	38704	39798	46721	0	64888	53586	59246	60705	49433	153512	99876	150263	114633	129067	128329	100620	105379	50265	64662			2857	420	49
ALEDPKSEWGDK	ALEDPKSEWGDK	12	1	1373.65	MGYG000322545_04074	2	19.228	8.00564e-28	MS/MS	MS/MS	MS/MS	unmatched	MS/MS	unmatched	unmatched	unmatched	unmatched	unmatched	unmatched	unmatched	unmatched	unmatched	unmatched	MS/MS	MS/MS	MS/MS	MS/MS	MS/MS	unmatched	unmatched	MS/MS	unmatched	unmatched	unmatched	unmatched	unmatched	unmatched	unmatched	1	3	1	0	1	0	0	0	0	0	0	0	0	0	0	1	1	1	2	4	0	0	2	0	0	0	0	0	0	0	712388	33616	49258	45422	0	28317	0	0	0	0	0	0	0	0	0	0	109379	137811	96415	89054	80364	0	0	42746	0	0	0	0	0	0	0			2858	389	17
ALEDPNC[57.0215]EWGDK	ALEDPNCEWGDK	12	0	1432.59	MGYG000411382_02859	2	22.062	0	unmatched	unmatched	unmatched	unmatched	unmatched	MS/MS	MS/MS	MS/MS	MS/MS	MS/MS	MS/MS	MS/MS	unmatched	unmatched	unmatched	MS/MS	MS/MS	MS/MS	MS/MS	MS/MS	MS/MS	MS/MS	MS/MS	MS/MS	MS/MS	MS/MS	MS/MS	MS/MS	MS/MS	MS/MS	0	0	0	0	0	1	1	1	1	2	1	1	0	0	0	1	3	2	2	2	2	2	2	1	2	1	1	3	1	2	1538496	0	0	0	0	0	68419	55382	0	60831	54939	53579	56243	0	0	0	34872	59366	61714	47579	52418	106134	114371	124072	93904	107922	89692	71784	91976	72556	60734			2859	647	35
ALEDPNGEWGDK	ALEDPNGEWGDK	12	0	1329.58	MGYG000321851_03740	2	16.868	0	unmatched	unmatched	unmatched	unmatched	unmatched	unmatched	unmatched	unmatched	unmatched	unmatched	unmatched	unmatched	unmatched	unmatched	unmatched	MS/MS	MS/MS	MS/MS	MS/MS	MS/MS	MS/MS	MS/MS	MS/MS	MS/MS	MS/MS	MS/MS	MS/MS	MS/MS	MS/MS	MS/MS	0	0	0	0	0	0	0	0	0	0	0	0	0	0	0	1	2	1	2	2	3	4	3	5	2	3	2	2	4	3	3143595	0	0	0	0	0	0	0	0	0	0	0	0	0	0	0	141302	126007	159924	156478	149346	235981	282417	315204	271110	267338	223704	211673	226752	198985	177369			2860	772	39
ALEDPNSDWGDK	ALEDPNSDWGDK	12	0	1345.58	MGYG000331268_02276	2	22.317	0	unmatched	unmatched	unmatched	unmatched	unmatched	MS/MS	unmatched	unmatched	MS/MS	unmatched	unmatched	unmatched	unmatched	unmatched	unmatched	MS/MS	MS/MS	MS/MS	MS/MS	MS/MS	MS/MS	MS/MS	MS/MS	MS/MS	MS/MS	MS/MS	MS/MS	MS/MS	MS/MS	MS/MS	0	0	0	0	0	2	0	0	2	0	0	0	0	0	0	3	2	1	2	4	4	1	2	2	1	1	1	2	1	1	1026940	0	0	0	0	0	15258	0	0	14324	0	0	0	0	0	0	38898	42602	55294	41904	39109	63409	97305	108885	81353	75943	70308	70606	89050	69909	52775			2861	635	32
ALEDPNSDWGDKIIELMNTVDEHIPDPVR	ALEDPNSDWGDKIIELMNTVDEHIPDPVR	29	1	3317.59	MGYG000331268_02276	2	37.25	0	unmatched	unmatched	unmatched	unmatched	unmatched	unmatched	unmatched	unmatched	unmatched	unmatched	unmatched	unmatched	unmatched	unmatched	unmatched	unmatched	MS/MS	unmatched	unmatched	unmatched	unmatched	unmatched	unmatched	unmatched	unmatched	unmatched	unmatched	unmatched	unmatched	unmatched	0	0	0	0	0	0	0	0	0	0	0	0	0	0	0	0	4	0	0	0	0	0	0	0	0	0	0	0	0	0	20061	0	0	0	0	0	0	0	0	0	0	0	0	0	0	0	0	20061	0	0	0	0	0	0	0	0	0	0	0	0	0			2862	635	4
ALEDPNSEWGDK	ALEDPNSEWGDK	12	0	1359.59	MGYG000321856_02153	2	32.516	0	MS/MS	MS/MS	unmatched	MS/MS	unmatched	MS/MS	MBR	MS/MS	MS/MS	MBR	MS/MS	MS/MS	MBR	MS/MS	unmatched	MS/MS	MS/MS	MS/MS	MS/MS	MS/MS	MS/MS	MS/MS	MS/MS	MS/MS	MS/MS	MS/MS	MS/MS	MS/MS	MS/MS	MS/MS	1	2	0	1	0	1	0	1	1	0	1	2	0	1	0	3	2	3	3	3	2	2	2	2	3	2	3	3	2	2	3862028	23071	25445	0	16657	0	32757	32414	33796	34929	28553	29257	31374	32529	32677	0	203834	179376	200485	200545	190188	280117	303178	320465	266992	265302	254584	223070	232200	209612	178608			2863	1115	48
ALEDPQGEWGDK	ALEDPQGEWGDK	12	0	1343.6	MGYG000322321_01970	2	26.094	0	unmatched	unmatched	unmatched	unmatched	unmatched	unmatched	unmatched	unmatched	unmatched	MS/MS	unmatched	unmatched	unmatched	unmatched	unmatched	MS/MS	MS/MS	MS/MS	MS/MS	unmatched	MS/MS	MS/MS	MS/MS	MS/MS	MS/MS	MS/MS	MS/MS	MS/MS	MS/MS	MS/MS	0	0	0	0	0	0	0	0	0	1	0	0	0	0	0	1	1	2	1	0	2	2	1	2	2	2	2	2	3	1	1757487	0	0	0	0	0	0	0	0	0	28721	0	0	0	0	0	94574	85525	102394	101280	0	134154	163128	176720	129403	132154	129920	116945	139886	127475	95203			2864	248	25
ALEDPQSEWGDK	ALEDPQSEWGDK	12	0	1373.61	MGYG000322055_02138	2	17.155	5.9e-07	unmatched	unmatched	unmatched	unmatched	unmatched	unmatched	unmatched	unmatched	unmatched	unmatched	unmatched	unmatched	unmatched	unmatched	unmatched	unmatched	unmatched	unmatched	unmatched	unmatched	unmatched	MS/MS	MS/MS	unmatched	unmatched	unmatched	unmatched	unmatched	unmatched	unmatched	0	0	0	0	0	0	0	0	0	0	0	0	0	0	0	0	0	0	0	0	0	1	1	0	0	0	0	0	0	0	66157	0	0	0	0	0	0	0	0	0	0	0	0	0	0	0	0	0	0	0	0	0	36057	30099	0	0	0	0	0	0	0			2865	10189	2
ALEDPSGEWGDK	ALEDPSGEWGDK	12	0	1302.57	MGYG000322288_02241	2	11.981	0	MS/MS	MS/MS	MS/MS	MS/MS	MS/MS	unmatched	unmatched	MS/MS	MS/MS	MS/MS	unmatched	MS/MS	unmatched	MS/MS	MS/MS	MS/MS	MS/MS	MS/MS	MS/MS	MS/MS	MS/MS	MS/MS	MS/MS	MS/MS	MS/MS	MS/MS	MS/MS	MS/MS	MS/MS	MS/MS	1	1	1	1	1	0	0	1	1	1	0	1	0	1	3	2	2	3	2	2	4	4	6	3	7	5	7	13	5	5	7015468	34964	37992	36219	40278	36044	0	0	50858	47751	43970	0	49940	0	45612	36114	355498	230224	337639	366536	331319	517656	596003	619934	513223	560484	490411	417419	475123	390963	353282			2866	659	83
ALEDPSGEWGDKIM[15.9949]ELMSTVDEYIPNPER	ALEDPSGEWGDKIMELMSTVDEYIPNPER	29	1	3336.52	MGYG000393188_01995	2	27.673	0	unmatched	unmatched	unmatched	unmatched	unmatched	unmatched	unmatched	unmatched	unmatched	unmatched	unmatched	unmatched	unmatched	unmatched	unmatched	unmatched	MS/MS	MS/MS	unmatched	unmatched	unmatched	unmatched	unmatched	unmatched	unmatched	unmatched	unmatched	unmatched	unmatched	unmatched	0	0	0	0	0	0	0	0	0	0	0	0	0	0	0	0	3	4	0	0	0	0	0	0	0	0	0	0	0	0	38484	0	0	0	0	0	0	0	0	0	0	0	0	0	0	0	0	18460	20023	0	0	0	0	0	0	0	0	0	0	0	0			2867	1607	7
ALEDPSSEWGDK	ALEDPSSEWGDK	12	0	1332.58	MGYG000322103_00635	2	28.218	0	MS/MS	MS/MS	MS/MS	MS/MS	MS/MS	MS/MS	MS/MS	MS/MS	MS/MS	MS/MS	MS/MS	MS/MS	MS/MS	MS/MS	MS/MS	MS/MS	MS/MS	MS/MS	MS/MS	MS/MS	MS/MS	MS/MS	MS/MS	MS/MS	MS/MS	MS/MS	MS/MS	MS/MS	MS/MS	MS/MS	1	1	2	1	1	1	1	3	1	2	1	1	1	1	1	2	2	2	2	3	2	3	2	2	2	3	2	2	4	2	9227906	42553	56413	36953	60383	55403	67431	74306	88635	68820	66656	46151	66129	62907	61010	52319	479235	296081	438039	424167	423802	685070	772451	758593	663798	652629	642482	513843	604022	531662	435946			2868	50	54
ALEDPSSEWGEK	ALEDPSSEWGEK	12	0	1346.6	MGYG000321884_01954	2	27.843	0	MS/MS	MS/MS	MS/MS	MS/MS	MS/MS	MS/MS	MS/MS	MS/MS	MS/MS	MS/MS	MS/MS	MS/MS	MS/MS	MS/MS	MS/MS	MS/MS	MS/MS	MS/MS	MS/MS	MS/MS	MS/MS	MS/MS	MS/MS	MS/MS	MS/MS	MS/MS	MS/MS	MS/MS	MS/MS	MS/MS	2	1	2	1	1	2	1	3	3	4	2	2	1	2	3	1	1	1	1	2	3	1	3	3	3	3	2	2	1	2	2252163	41762	42987	43022	46602	42408	47989	43742	50303	48536	40070	46730	48169	43547	45710	38978	98620	75489	103159	98671	102649	118471	132690	129029	113955	124192	96052	85995	129737	95670	77217			2869	160	59
ALEDPTGEWGDK	ALEDPTGEWGDK	12	0	1316.59	MGYG000325714_00248	2	15.561	0	unmatched	unmatched	unmatched	unmatched	unmatched	MS/MS	MS/MS	MS/MS	MS/MS	MS/MS	MS/MS	unmatched	MS/MS	MS/MS	MS/MS	MS/MS	MS/MS	MS/MS	MS/MS	MS/MS	MS/MS	MS/MS	MS/MS	MS/MS	MS/MS	MS/MS	MS/MS	MS/MS	MS/MS	MS/MS	0	0	0	0	0	2	1	2	2	3	2	0	2	1	1	1	2	1	1	2	1	1	1	1	2	1	1	1	1	1	1088098	0	0	0	0	0	31250	35092	34930	33062	33539	30658	0	39202	40026	35714	37698	35340	41399	38235	41655	52913	63579	63452	65936	60921	55035	55255	56222	57318	49653			2870	355	34
ALEDPTSEWGDK	ALEDPTSEWGDK	12	0	1346.6	MGYG000321817_01711	2	20.059	7.09038e-13	unmatched	unmatched	unmatched	unmatched	unmatched	unmatched	unmatched	unmatched	unmatched	unmatched	unmatched	unmatched	unmatched	unmatched	unmatched	MS/MS	MBR	unmatched	unmatched	unmatched	MS/MS	MS/MS	MS/MS	MS/MS	MS/MS	unmatched	unmatched	unmatched	unmatched	unmatched	0	0	0	0	0	0	0	0	0	0	0	0	0	0	0	1	0	0	0	0	1	1	1	1	1	0	0	0	0	0	304283	0	0	0	0	0	0	0	0	0	0	0	0	0	0	0	27336	18955	0	0	0	44962	41759	77806	41176	52287	0	0	0	0	0			2871	6431	6
ALEDSM[15.9949]VTK	ALEDSMVTK	9	0	1008.48	MGYG000321715_01754	2	10.192	1.70332e-11	MS/MS	MS/MS	unmatched	MS/MS	MS/MS	unmatched	unmatched	MS/MS	MS/MS	MS/MS	unmatched	unmatched	MS/MS	unmatched	MS/MS	unmatched	unmatched	unmatched	unmatched	unmatched	unmatched	unmatched	unmatched	unmatched	unmatched	unmatched	unmatched	unmatched	unmatched	unmatched	1	1	0	1	1	0	0	1	1	1	0	0	1	0	1	0	0	0	0	0	0	0	0	0	0	0	0	0	0	0	201390	65514	0	0	69799	66076	0	0	0	0	0	0	0	0	0	0	0	0	0	0	0	0	0	0	0	0	0	0	0	0	0			2872	7776	9
ALEEAGAGLDAADK	ALEEAGAGLDAADK	14	0	1329.64	MGYG000410729_01816	2	20.837	2.60971e-73	unmatched	unmatched	unmatched	unmatched	unmatched	MS/MS	MS/MS	unmatched	MS/MS	MS/MS	MS/MS	MS/MS	MS/MS	MS/MS	MS/MS	unmatched	unmatched	unmatched	unmatched	unmatched	MS/MS	MS/MS	MS/MS	MS/MS	MS/MS	MS/MS	MS/MS	MS/MS	MS/MS	unmatched	0	0	0	0	0	1	3	0	1	2	1	1	3	2	1	0	0	0	0	0	2	1	3	4	1	1	2	3	2	0	722199	0	0	0	0	0	40135	35049	0	34925	36333	34105	29797	34770	45282	29111	0	0	0	0	0	38980	48624	51500	39096	40293	35817	43343	55589	49440	0			2873	3244	34
ALEEAGANLDASEK	ALEEAGANLDASEK	14	0	1416.67	MGYG000322333_02014	2	31.375	0	unmatched	unmatched	unmatched	unmatched	unmatched	MS/MS	unmatched	unmatched	unmatched	unmatched	unmatched	unmatched	unmatched	unmatched	unmatched	MS/MS	MS/MS	MS/MS	MS/MS	MS/MS	MS/MS	MS/MS	MS/MS	MS/MS	MS/MS	MS/MS	MS/MS	MS/MS	MS/MS	MS/MS	0	0	0	0	0	1	0	0	0	0	0	0	0	0	0	1	2	1	1	1	2	1	1	1	1	2	3	2	4	3	773445	0	0	0	0	0	55828	0	0	0	0	0	0	0	0	0	61789	32879	56105	79293	61892	42474	48427	48191	42555	46377	39812	39868	39937	42875	35136			2874	1580	27
ALEEAGANLDPSEK	ALEEAGANLDPSEK	14	0	1442.69	MGYG000321875_00466	2	25.895	0	unmatched	unmatched	unmatched	unmatched	unmatched	unmatched	unmatched	unmatched	unmatched	unmatched	unmatched	unmatched	unmatched	unmatched	unmatched	MS/MS	MS/MS	MS/MS	MS/MS	MS/MS	MS/MS	MS/MS	MS/MS	MS/MS	MS/MS	unmatched	MS/MS	MS/MS	MS/MS	unmatched	0	0	0	0	0	0	0	0	0	0	0	0	0	0	0	1	3	1	3	1	3	2	3	2	3	0	2	2	1	0	631460	0	0	0	0	0	0	0	0	0	0	0	0	0	0	0	57295	80629	53020	63295	45164	38114	35505	53677	41598	49586	0	31616	44875	37080	0			2875	4074	27
ALEEATGGETFISK	ALEEATGGETFISK	14	0	1451.71	MGYG000322104_02051	2	18.714	1.6024e-18	unmatched	unmatched	unmatched	unmatched	unmatched	unmatched	unmatched	MS/MS	unmatched	unmatched	unmatched	unmatched	unmatched	MS/MS	unmatched	unmatched	unmatched	unmatched	unmatched	unmatched	MS/MS	MS/MS	MS/MS	unmatched	unmatched	unmatched	unmatched	unmatched	MS/MS	MS/MS	0	0	0	0	0	0	0	1	0	0	0	0	0	1	0	0	0	0	0	0	1	1	1	0	0	0	0	0	1	2	270054	0	0	0	0	0	0	0	49950	0	0	0	0	0	61447	0	0	0	0	0	0	34531	33266	26088	0	0	0	0	0	21515	43255			2876	4302	8
ALEEDNIEC[57.0215]K	ALEEDNIECK	10	0	1219.54	MGYG000330365_03058	2	14.127	3.04e-06	unmatched	unmatched	unmatched	unmatched	unmatched	MS/MS	unmatched	unmatched	unmatched	MS/MS	unmatched	unmatched	unmatched	unmatched	unmatched	unmatched	unmatched	unmatched	unmatched	unmatched	unmatched	unmatched	unmatched	unmatched	unmatched	unmatched	unmatched	unmatched	unmatched	unmatched	0	0	0	0	0	1	0	0	0	1	0	0	0	0	0	0	0	0	0	0	0	0	0	0	0	0	0	0	0	0	54521	0	0	0	0	0	23706	0	0	0	30815	0	0	0	0	0	0	0	0	0	0	0	0	0	0	0	0	0	0	0	0			2877	2460	2
ALEEELQDLK	ALEEELQDLK	10	0	1186.61	MGYG000393188_01893	2	20.593	7.9798e-35	unmatched	unmatched	unmatched	unmatched	unmatched	unmatched	unmatched	unmatched	unmatched	unmatched	unmatched	unmatched	unmatched	unmatched	unmatched	MS/MS	unmatched	unmatched	unmatched	unmatched	MS/MS	MS/MS	MS/MS	MS/MS	MS/MS	MS/MS	MS/MS	MS/MS	MS/MS	MS/MS	0	0	0	0	0	0	0	0	0	0	0	0	0	0	0	1	0	0	0	0	2	1	1	1	1	1	2	1	1	2	209500	0	0	0	0	0	0	0	0	0	0	0	0	0	0	0	0	0	0	0	0	67745	0	41148	53675	0	0	46931	0	0	0			2878	3859	14
ALEELGEVIK	ALEELGEVIK	10	0	1099.61	MGYG000393188_00113	2	16.533	2.63476e-49	unmatched	unmatched	unmatched	unmatched	unmatched	unmatched	unmatched	unmatched	unmatched	unmatched	unmatched	unmatched	unmatched	unmatched	unmatched	unmatched	unmatched	unmatched	MS/MS	MS/MS	MS/MS	MS/MS	MS/MS	MS/MS	MS/MS	MS/MS	MS/MS	MS/MS	MS/MS	MS/MS	0	0	0	0	0	0	0	0	0	0	0	0	0	0	0	0	0	0	1	2	3	2	1	2	1	1	1	1	2	1	469913	0	0	0	0	0	0	0	0	0	0	0	0	0	0	0	0	0	0	32398	29278	42586	35051	16866	40983	36758	52250	42897	35084	48451	57305			2879	2254	18
ALEENAMSDIAMYNLAASLIR	ALEENAMSDIAMYNLAASLIR	21	0	2295.12	MGYG000413837_01379	2	31.186	0	unmatched	unmatched	unmatched	unmatched	unmatched	unmatched	unmatched	unmatched	unmatched	MS/MS	unmatched	unmatched	unmatched	unmatched	unmatched	unmatched	unmatched	unmatched	unmatched	unmatched	unmatched	unmatched	unmatched	unmatched	unmatched	unmatched	unmatched	unmatched	unmatched	unmatched	0	0	0	0	0	0	0	0	0	1	0	0	0	0	0	0	0	0	0	0	0	0	0	0	0	0	0	0	0	0	8067	0	0	0	0	0	0	0	0	0	8067	0	0	0	0	0	0	0	0	0	0	0	0	0	0	0	0	0	0	0	0			2880	9305	1
ALEENTEPDAVDEK	ALEENTEPDAVDEK	14	0	1558.7	MGYG000397726_00117	2	10.949	8.99528e-06	unmatched	unmatched	unmatched	unmatched	unmatched	unmatched	unmatched	unmatched	unmatched	unmatched	unmatched	unmatched	unmatched	unmatched	unmatched	MS/MS	unmatched	MS/MS	unmatched	unmatched	unmatched	unmatched	unmatched	unmatched	MS/MS	unmatched	unmatched	unmatched	unmatched	unmatched	0	0	0	0	0	0	0	0	0	0	0	0	0	0	0	2	0	1	0	0	0	0	0	0	1	0	0	0	0	0	12733	0	0	0	0	0	0	0	0	0	0	0	0	0	0	0	5970	0	4534	0	0	0	0	0	0	2228	0	0	0	0	0			2881	11847	4
ALEEPEGEWGDK	ALEEPEGEWGDK	12	0	1358.6	MGYG000324525_02107	2	20.217	0	unmatched	unmatched	unmatched	unmatched	unmatched	unmatched	unmatched	unmatched	unmatched	unmatched	unmatched	unmatched	unmatched	unmatched	unmatched	MS/MS	MS/MS	MS/MS	unmatched	unmatched	MS/MS	MS/MS	unmatched	MS/MS	MS/MS	MS/MS	MS/MS	MS/MS	MS/MS	unmatched	0	0	0	0	0	0	0	0	0	0	0	0	0	0	0	1	1	1	0	0	1	1	0	1	1	2	1	1	1	0	584852	0	0	0	0	0	0	0	0	0	0	0	0	0	0	0	50071	30691	48662	0	0	60006	69229	0	62502	60175	49082	52512	55196	46722	0			2882	1269	12
ALEEPGSEWGDK	ALEEPGSEWGDK	12	0	1316.59	MGYG000322101_00677	2	25.786	0	unmatched	unmatched	unmatched	unmatched	unmatched	unmatched	unmatched	unmatched	unmatched	unmatched	unmatched	unmatched	unmatched	unmatched	unmatched	MS/MS	MS/MS	MS/MS	MS/MS	MS/MS	MS/MS	MS/MS	MS/MS	MS/MS	MS/MS	MS/MS	MS/MS	MS/MS	MS/MS	MS/MS	0	0	0	0	0	0	0	0	0	0	0	0	0	0	0	2	1	3	3	2	3	2	1	3	3	3	2	1	2	2	1857553	0	0	0	0	0	0	0	0	0	0	0	0	0	0	0	127245	80280	123501	113467	109220	135277	148363	165567	142658	137040	130762	125609	124368	102339	91851			2883	579	33
ALEEPHLEPDEMPAIPSR	ALEEPHLEPDEMPAIPSR	18	0	2029.98	MGYG000413837_01133	2	27.711	0	unmatched	unmatched	unmatched	unmatched	unmatched	MS/MS	MS/MS	MS/MS	MS/MS	MS/MS	unmatched	MS/MS	MS/MS	unmatched	unmatched	unmatched	unmatched	unmatched	unmatched	unmatched	unmatched	unmatched	unmatched	unmatched	unmatched	unmatched	unmatched	unmatched	unmatched	unmatched	0	0	0	0	0	2	3	3	3	3	0	1	1	0	0	0	0	0	0	0	0	0	0	0	0	0	0	0	0	0	353358	0	0	0	0	0	67998	65933	53077	61444	45544	0	24671	34687	0	0	0	0	0	0	0	0	0	0	0	0	0	0	0	0	0			2884	1498	16
ALEEPHLEPDEM[15.9949]PAIPSR	ALEEPHLEPDEMPAIPSR	18	0	2045.97	MGYG000413837_01133	2	17.927	9.477e-05	unmatched	unmatched	unmatched	MS/MS	unmatched	unmatched	unmatched	unmatched	unmatched	unmatched	unmatched	unmatched	unmatched	unmatched	unmatched	unmatched	unmatched	unmatched	unmatched	unmatched	unmatched	unmatched	unmatched	unmatched	unmatched	unmatched	unmatched	unmatched	unmatched	unmatched	0	0	0	2	0	0	0	0	0	0	0	0	0	0	0	0	0	0	0	0	0	0	0	0	0	0	0	0	0	0	0	0	0	0	0	0	0	0	0	0	0	0	0	0	0	0	0	0	0	0	0	0	0	0	0	0	0	0	0	0	0			2885	1498	2
ALEEPSGEWGDK	ALEEPSGEWGDK	12	0	1316.59	MGYG000321997_03529	2	25.68	7.0848e-20	unmatched	unmatched	unmatched	unmatched	unmatched	unmatched	unmatched	unmatched	unmatched	unmatched	unmatched	unmatched	unmatched	unmatched	unmatched	unmatched	unmatched	unmatched	unmatched	unmatched	MS/MS	unmatched	MS/MS	unmatched	unmatched	unmatched	MS/MS	MS/MS	unmatched	unmatched	0	0	0	0	0	0	0	0	0	0	0	0	0	0	0	0	0	0	0	0	2	0	2	0	0	0	1	1	0	0	544961	0	0	0	0	0	0	0	0	0	0	0	0	0	0	0	0	0	0	0	0	134809	0	159189	0	0	0	126348	124614	0	0			2886	1038	6
ALEEQQAEEVEK	ALEEQQAEEVEK	12	0	1401.66	MGYG000322670_02615	2	26.825	1.16718e-25	unmatched	unmatched	unmatched	unmatched	unmatched	unmatched	unmatched	unmatched	unmatched	unmatched	unmatched	unmatched	unmatched	unmatched	unmatched	unmatched	MS/MS	unmatched	MS/MS	unmatched	MS/MS	MS/MS	MS/MS	MS/MS	MS/MS	unmatched	unmatched	unmatched	unmatched	unmatched	0	0	0	0	0	0	0	0	0	0	0	0	0	0	0	0	1	0	1	0	1	1	1	2	2	0	0	0	0	0	130836	0	0	0	0	0	0	0	0	0	0	0	0	0	0	0	0	20529	0	13836	0	15286	20565	25551	15913	19154	0	0	0	0	0			2887	8070	9
ALEEVGANIDAADK	ALEEVGANIDAADK	14	0	1414.69	MGYG000322321_02599	2	28.169	8.14e-13	unmatched	unmatched	unmatched	unmatched	unmatched	unmatched	unmatched	unmatched	unmatched	unmatched	unmatched	unmatched	unmatched	unmatched	unmatched	unmatched	unmatched	unmatched	MBR	unmatched	MS/MS	MS/MS	unmatched	unmatched	MS/MS	unmatched	unmatched	unmatched	unmatched	unmatched	0	0	0	0	0	0	0	0	0	0	0	0	0	0	0	0	0	0	0	0	1	2	0	0	1	0	0	0	0	0	83243	0	0	0	0	0	0	0	0	0	0	0	0	0	0	0	0	0	0	9258	0	25963	23746	0	0	24274	0	0	0	0	0			2888	4960	4
ALEEVGANIDAADKSEVEADIAAVK	ALEEVGANIDAADKSEVEADIAAVK	25	1	2527.27	MGYG000322321_02599	2	18.776	0.0027	unmatched	unmatched	unmatched	unmatched	unmatched	unmatched	unmatched	unmatched	unmatched	unmatched	unmatched	unmatched	unmatched	unmatched	unmatched	unmatched	unmatched	unmatched	MS/MS	unmatched	unmatched	unmatched	unmatched	unmatched	unmatched	unmatched	unmatched	unmatched	unmatched	unmatched	0	0	0	0	0	0	0	0	0	0	0	0	0	0	0	0	0	0	1	0	0	0	0	0	0	0	0	0	0	0	0	0	0	0	0	0	0	0	0	0	0	0	0	0	0	0	0	0	0	0	0	0	0	0	0	0	0	0	0	0	0			2889	4960	1
ALEEVGASLDAADK	ALEEVGASLDAADK	14	0	1387.68	MGYG000321902_00258	2	15.621	0.0060784	unmatched	unmatched	unmatched	unmatched	unmatched	unmatched	unmatched	unmatched	unmatched	unmatched	unmatched	unmatched	unmatched	unmatched	unmatched	unmatched	unmatched	MS/MS	unmatched	MS/MS	unmatched	unmatched	unmatched	unmatched	unmatched	unmatched	unmatched	unmatched	unmatched	unmatched	0	0	0	0	0	0	0	0	0	0	0	0	0	0	0	0	0	1	0	1	0	0	0	0	0	0	0	0	0	0	37740	0	0	0	0	0	0	0	0	0	0	0	0	0	0	0	0	0	0	0	37740	0	0	0	0	0	0	0	0	0	0			2890	7752	2
ALEEVGASLDPADK	ALEEVGASLDPADK	14	0	1413.7	MGYG000322599_02676	2	15.609	0.0179	unmatched	unmatched	unmatched	unmatched	unmatched	unmatched	unmatched	unmatched	unmatched	unmatched	unmatched	unmatched	unmatched	unmatched	unmatched	unmatched	unmatched	unmatched	unmatched	unmatched	unmatched	unmatched	MS/MS	unmatched	unmatched	unmatched	unmatched	unmatched	unmatched	unmatched	0	0	0	0	0	0	0	0	0	0	0	0	0	0	0	0	0	0	0	0	0	0	1	0	0	0	0	0	0	0	22916	0	0	0	0	0	0	0	0	0	0	0	0	0	0	0	0	0	0	0	0	0	0	22916	0	0	0	0	0	0	0			2891	6127	1
ALEEVGDKLDASDK	ALEEVGDKLDASDK	14	1	1488.73	MGYG000322709_02292	2	22.464	1.2e-07	unmatched	unmatched	unmatched	unmatched	unmatched	unmatched	unmatched	unmatched	unmatched	unmatched	unmatched	unmatched	unmatched	unmatched	unmatched	unmatched	MS/MS	unmatched	unmatched	unmatched	unmatched	unmatched	unmatched	unmatched	unmatched	unmatched	unmatched	unmatched	unmatched	unmatched	0	0	0	0	0	0	0	0	0	0	0	0	0	0	0	0	2	0	0	0	0	0	0	0	0	0	0	0	0	0	73379	0	0	0	0	0	0	0	0	0	0	0	0	0	0	0	0	73379	0	0	0	0	0	0	0	0	0	0	0	0	0			2892	4284	2
ALEEVGTGLDPSDK	ALEEVGTGLDPSDK	14	0	1429.69	MGYG000322902_02190	2	30.416	0	unmatched	unmatched	unmatched	unmatched	unmatched	unmatched	unmatched	unmatched	unmatched	unmatched	unmatched	unmatched	unmatched	unmatched	unmatched	unmatched	unmatched	unmatched	unmatched	unmatched	MS/MS	MS/MS	MS/MS	MS/MS	MS/MS	MS/MS	MS/MS	MS/MS	MS/MS	MS/MS	0	0	0	0	0	0	0	0	0	0	0	0	0	0	0	0	0	0	0	0	2	1	1	1	2	1	1	1	1	3	679539	0	0	0	0	0	0	0	0	0	0	0	0	0	0	0	0	0	0	0	0	87556	68257	79839	73750	93270	57017	51314	62095	52920	53515			2893	888	14
ALEEVGTGLDPSDKASVEADLNALK	ALEEVGTGLDPSDKASVEADLNALK	25	1	2541.28	MGYG000322902_02190	2	40.992	0	unmatched	unmatched	unmatched	unmatched	unmatched	unmatched	unmatched	unmatched	unmatched	unmatched	unmatched	unmatched	unmatched	unmatched	unmatched	MS/MS	unmatched	MS/MS	MS/MS	MS/MS	unmatched	unmatched	unmatched	unmatched	unmatched	unmatched	unmatched	unmatched	unmatched	unmatched	0	0	0	0	0	0	0	0	0	0	0	0	0	0	0	1	0	3	2	2	0	0	0	0	0	0	0	0	0	0	111800	0	0	0	0	0	0	0	0	0	0	0	0	0	0	0	35269	0	18445	33391	24695	0	0	0	0	0	0	0	0	0	0			2894	888	8
ALEGADFVYAK	ALEGADFVYAK	11	0	1182.59	MGYG000413837_01893	2	14.35	0.0014	unmatched	unmatched	unmatched	unmatched	unmatched	unmatched	unmatched	unmatched	unmatched	unmatched	unmatched	unmatched	MS/MS	unmatched	unmatched	unmatched	unmatched	unmatched	unmatched	unmatched	unmatched	unmatched	unmatched	unmatched	unmatched	unmatched	unmatched	unmatched	unmatched	unmatched	0	0	0	0	0	0	0	0	0	0	0	0	1	0	0	0	0	0	0	0	0	0	0	0	0	0	0	0	0	0	13230	0	0	0	0	0	0	0	0	0	0	0	0	13230	0	0	0	0	0	0	0	0	0	0	0	0	0	0	0	0	0			2895	6563	1
ALEGAGAGPGAR	ALEGAGAGPGAR	12	0	1025.53	MGYG000321795_00189	2	16.706	0.0041	unmatched	unmatched	unmatched	unmatched	unmatched	unmatched	unmatched	unmatched	unmatched	unmatched	MS/MS	unmatched	MBR	unmatched	unmatched	unmatched	unmatched	unmatched	unmatched	unmatched	unmatched	unmatched	unmatched	unmatched	unmatched	unmatched	unmatched	unmatched	unmatched	unmatched	0	0	0	0	0	0	0	0	0	0	1	0	0	0	0	0	0	0	0	0	0	0	0	0	0	0	0	0	0	0	62040	0	0	0	0	0	0	0	0	0	0	34358	0	27681	0	0	0	0	0	0	0	0	0	0	0	0	0	0	0	0	0			2896	10292	1
ALEGDKEWQEK	ALEGDKEWQEK	11	1	1331.64	MGYG000321768_01830	2	19.04	3.27165e-94	MS/MS	MS/MS	MS/MS	MS/MS	unmatched	MS/MS	MS/MS	MS/MS	MS/MS	MS/MS	MS/MS	MS/MS	MS/MS	MS/MS	MS/MS	MS/MS	MS/MS	MS/MS	MS/MS	MS/MS	MS/MS	MS/MS	MS/MS	MS/MS	MS/MS	unmatched	unmatched	unmatched	MS/MS	unmatched	1	2	1	1	0	2	1	1	1	1	1	2	1	1	1	2	1	1	2	2	3	1	2	1	2	0	0	0	1	0	701461	26903	42151	46061	31847	0	27422	28943	40170	31524	20534	27061	23799	34272	29603	8776	23029	30771	24520	26919	23494	27292	29965	26436	23898	30534	0	0	0	15526	0			2897	880	35
ALEGDPEQEK	ALEGDPEQEK	10	0	1114.51	MGYG000321733_00005	2	15.601	0	MS/MS	MS/MS	MS/MS	unmatched	unmatched	MBR	MS/MS	MS/MS	MS/MS	MS/MS	MS/MS	MS/MS	MS/MS	MS/MS	MS/MS	MS/MS	MS/MS	MS/MS	MS/MS	MS/MS	MS/MS	MS/MS	MS/MS	MS/MS	MS/MS	MS/MS	MS/MS	MS/MS	MS/MS	MS/MS	2	1	1	0	0	0	2	4	1	1	2	1	1	1	4	3	3	3	3	2	1	3	2	2	3	4	1	1	3	3	2018312	59492	67082	66140	0	0	60028	49637	66661	58702	42586	49532	42042	51274	51309	34396	115221	119275	98625	104015	81940	66537	104405	111097	78279	109525	71106	59502	77222	64501	58169			2898	317	58
ALEGDPEQQDVIR	ALEGDPEQQDVIR	13	0	1468.72	MGYG000321778_01044	2	30.14	0	MS/MS	MS/MS	MS/MS	MS/MS	MS/MS	MS/MS	MS/MS	MS/MS	MS/MS	MS/MS	MS/MS	MS/MS	MS/MS	MS/MS	MS/MS	MS/MS	MS/MS	MS/MS	MS/MS	MS/MS	MS/MS	MS/MS	MS/MS	MS/MS	MS/MS	MS/MS	MS/MS	MS/MS	MS/MS	MS/MS	2	1	1	1	3	1	1	1	1	2	3	1	3	2	3	1	2	1	2	2	2	2	1	1	2	2	1	4	3	1	2431004	61383	68268	64002	63969	48000	70353	59141	70584	69487	49854	53896	47576	60680	58312	41876	166657	195493	164509	185630	140843	60122	78808	70408	88113	142170	39817	47235	58324	49442	56038			2899	67	53
ALEGDPEQQDVIRK	ALEGDPEQQDVIRK	14	1	1596.81	MGYG000321778_01044	2	22.418	0	MS/MS	MS/MS	MS/MS	MS/MS	unmatched	unmatched	unmatched	unmatched	unmatched	unmatched	unmatched	unmatched	unmatched	unmatched	unmatched	MS/MS	MS/MS	MS/MS	MS/MS	MS/MS	unmatched	unmatched	unmatched	unmatched	unmatched	unmatched	unmatched	unmatched	unmatched	unmatched	1	2	1	3	0	0	0	0	0	0	0	0	0	0	0	2	2	1	4	2	0	0	0	0	0	0	0	0	0	0	222548	19438	24622	23955	21945	0	0	0	0	0	0	0	0	0	0	0	24414	41496	21374	26041	19259	0	0	0	0	0	0	0	0	0	0			2900	67	18
ALEGTDVPLIADGGIR	ALEGTDVPLIADGGIR	16	0	1595.85	MGYG000413837_01226	2	28.854	0	MS/MS	MS/MS	MS/MS	MS/MS	MS/MS	unmatched	MS/MS	MS/MS	MS/MS	MS/MS	unmatched	unmatched	MS/MS	MS/MS	MS/MS	MS/MS	unmatched	MS/MS	MS/MS	MS/MS	MS/MS	MS/MS	unmatched	MS/MS	MS/MS	MS/MS	unmatched	unmatched	unmatched	unmatched	1	2	1	1	1	0	1	1	1	1	0	0	1	1	1	2	0	1	3	1	1	1	0	3	2	1	0	0	0	0	1169589	58881	83231	54119	69466	83056	0	77148	54359	49039	62539	0	0	63737	71671	74942	43257	0	40881	58261	28752	43428	41237	0	46616	34548	30412	0	0	0	0			2901	747	28
ALEGVAVAPYYSLR	ALEGVAVAPYYSLR	14	0	1507.8	MGYG000329893_00543	2	18.735	0	MS/MS	MS/MS	MS/MS	MS/MS	MS/MS	unmatched	unmatched	MBR	unmatched	MS/MS	MS/MS	MS/MS	MS/MS	MS/MS	MS/MS	unmatched	unmatched	unmatched	MS/MS	MS/MS	unmatched	unmatched	unmatched	unmatched	unmatched	unmatched	unmatched	unmatched	unmatched	unmatched	1	1	2	2	3	0	0	0	0	2	3	1	1	4	4	0	0	0	1	1	0	0	0	0	0	0	0	0	0	0	519838	42065	46802	40374	37433	46973	0	0	23211	0	34979	34394	37151	39808	33111	42578	0	0	0	34656	26295	0	0	0	0	0	0	0	0	0	0			2902	2036	26
ALEHGITPILC[57.0215]C[57.0215]GETLTQR	ALEHGITPILCCGETLTQR	19	0	2168.07	MGYG000321884_03482	2	40.344	0	unmatched	unmatched	unmatched	MS/MS	unmatched	MS/MS	MS/MS	MS/MS	MS/MS	MS/MS	MS/MS	unmatched	MS/MS	unmatched	MS/MS	unmatched	unmatched	unmatched	unmatched	unmatched	unmatched	unmatched	unmatched	unmatched	unmatched	unmatched	unmatched	unmatched	unmatched	unmatched	0	0	0	2	0	1	3	2	1	1	2	0	2	0	2	0	0	0	0	0	0	0	0	0	0	0	0	0	0	0	281125	0	0	0	23802	0	33488	27428	29607	35662	36354	33312	0	29602	0	31866	0	0	0	0	0	0	0	0	0	0	0	0	0	0	0			2903	574	16
ALEHNLTPIIC[57.0215]C[57.0215]GESLTQR	ALEHNLTPIICCGESLTQR	19	0	2211.08	MGYG000324345_02976	2	19.987	2.672e-05	unmatched	unmatched	unmatched	unmatched	unmatched	unmatched	unmatched	unmatched	unmatched	unmatched	unmatched	MS/MS	MS/MS	unmatched	unmatched	unmatched	unmatched	unmatched	unmatched	unmatched	unmatched	unmatched	unmatched	unmatched	unmatched	unmatched	unmatched	unmatched	unmatched	unmatched	0	0	0	0	0	0	0	0	0	0	0	1	1	0	0	0	0	0	0	0	0	0	0	0	0	0	0	0	0	0	60091	0	0	0	0	0	0	0	0	0	0	0	0	60091	0	0	0	0	0	0	0	0	0	0	0	0	0	0	0	0	0			2904	3151	2
ALEHNLTPILC[57.0215]C[57.0215]GETLEQR	ALEHNLTPILCCGETLEQR	19	0	2253.09	MGYG000322902_00063	2	45.155	0	unmatched	unmatched	unmatched	unmatched	unmatched	unmatched	unmatched	MS/MS	MS/MS	MS/MS	unmatched	unmatched	MS/MS	unmatched	unmatched	unmatched	unmatched	unmatched	unmatched	unmatched	unmatched	unmatched	unmatched	MS/MS	MS/MS	unmatched	unmatched	unmatched	unmatched	unmatched	0	0	0	0	0	0	0	1	4	1	0	0	1	0	0	0	0	0	0	0	0	0	0	1	3	0	0	0	0	0	150496	0	0	0	0	0	0	0	26479	23785	20067	0	0	18161	0	0	0	0	0	0	0	0	0	0	28033	33970	0	0	0	0	0			2905	507	11
ALEIGVNQLADTVK	ALEIGVNQLADTVK	14	0	1469.81	MGYG000322245_01111	2	33.203	0	unmatched	unmatched	unmatched	unmatched	unmatched	unmatched	unmatched	unmatched	unmatched	unmatched	unmatched	unmatched	MS/MS	unmatched	unmatched	unmatched	unmatched	MS/MS	MS/MS	MS/MS	unmatched	unmatched	unmatched	MS/MS	MS/MS	unmatched	unmatched	unmatched	unmatched	unmatched	0	0	0	0	0	0	0	0	0	0	0	0	1	0	0	0	0	1	1	2	0	0	0	1	2	0	0	0	0	0	268793	0	0	0	0	0	0	0	0	0	0	0	0	37615	0	0	0	0	45132	38599	51152	0	0	0	45606	50686	0	0	0	0	0			2906	7038	8
ALEILSEVAPEVTATSGSITER	ALEILSEVAPEVTATSGSITER	22	0	2272.18	MGYG000413837_00435	2	16.597	0.0905	unmatched	unmatched	unmatched	unmatched	unmatched	unmatched	MS/MS	unmatched	unmatched	unmatched	unmatched	unmatched	unmatched	unmatched	unmatched	unmatched	unmatched	unmatched	unmatched	unmatched	unmatched	unmatched	unmatched	unmatched	unmatched	unmatched	unmatched	unmatched	unmatched	unmatched	0	0	0	0	0	0	1	0	0	0	0	0	0	0	0	0	0	0	0	0	0	0	0	0	0	0	0	0	0	0	10831	0	0	0	0	0	0	10831	0	0	0	0	0	0	0	0	0	0	0	0	0	0	0	0	0	0	0	0	0	0	0			2907	9552	1
ALEIPAVVAVSNVMDK	ALEIPAVVAVSNVMDK	16	0	1654.9	MGYG000321884_04138	2	22.275	0	unmatched	MBR	MS/MS	unmatched	unmatched	unmatched	unmatched	unmatched	unmatched	unmatched	unmatched	unmatched	unmatched	MS/MS	MS/MS	unmatched	unmatched	unmatched	unmatched	unmatched	unmatched	unmatched	unmatched	unmatched	unmatched	unmatched	unmatched	MS/MS	unmatched	unmatched	0	0	2	0	0	0	0	0	0	0	0	0	0	2	1	0	0	0	0	0	0	0	0	0	0	0	0	5	0	0	175954	0	34389	38712	0	0	0	0	0	0	0	0	0	0	32087	36585	0	0	0	0	0	0	0	0	0	0	0	0	34178	0	0			2908	387	10
ALELAFEGIR	ALELAFEGIR	10	0	1117.61	MGYG000329893_01083	2	22.352	0	unmatched	MBR	unmatched	unmatched	unmatched	unmatched	MS/MS	MS/MS	unmatched	MS/MS	MS/MS	MS/MS	MS/MS	MS/MS	MS/MS	MBR	unmatched	unmatched	unmatched	unmatched	MBR	MS/MS	unmatched	MS/MS	MBR	unmatched	unmatched	unmatched	unmatched	unmatched	0	0	0	0	0	0	1	3	0	4	1	2	4	8	3	0	0	0	0	0	0	1	0	1	0	0	0	0	0	0	604510	0	18711	0	0	0	0	115290	42078	0	52603	32402	59584	58502	54673	69441	13776	0	0	0	0	21495	15676	0	29343	20927	0	0	0	0	0			2909	130	28
ALELIKENR	ALELIKENR	9	1	1084.62	MGYG000321869_01059	2	15.956	2.55055e-08	unmatched	unmatched	unmatched	MS/MS	unmatched	unmatched	unmatched	unmatched	unmatched	unmatched	unmatched	unmatched	unmatched	unmatched	unmatched	MS/MS	MS/MS	MBR	MS/MS	MBR	unmatched	unmatched	unmatched	unmatched	unmatched	unmatched	unmatched	unmatched	unmatched	unmatched	0	0	0	1	0	0	0	0	0	0	0	0	0	0	0	1	1	0	1	0	0	0	0	0	0	0	0	0	0	0	159334	0	0	0	10664	0	0	0	0	0	0	0	0	0	0	0	34278	35319	28510	26883	23677	0	0	0	0	0	0	0	0	0	0			2910	8326	4
ALELINAIVELPEEGK	ALELINAIVELPEEGK	16	0	1736.96	MGYG000329893_01327	2	42.791	0	MS/MS	MS/MS	MS/MS	MS/MS	MS/MS	MS/MS	MS/MS	MS/MS	MS/MS	MS/MS	MS/MS	MS/MS	MS/MS	MS/MS	MS/MS	MS/MS	MS/MS	MS/MS	MS/MS	MS/MS	MS/MS	MS/MS	MS/MS	MS/MS	MS/MS	unmatched	unmatched	unmatched	unmatched	unmatched	2	2	2	2	2	2	2	2	1	4	2	1	1	1	5	1	1	1	2	1	2	1	2	2	1	0	0	0	0	0	1205676	61550	64931	61255	65867	69092	74280	40650	52134	47769	73072	35618	36289	34494	33885	23377	46121	44396	48779	52664	59534	39971	30345	41718	32623	35251	0	0	0	0	0			2911	301	45
ALELINAIVELPEEGKVYTGTVR	ALELINAIVELPEEGKVYTGTVR	23	1	2513.37	MGYG000329893_01327	2	24.841	0	unmatched	unmatched	MS/MS	MS/MS	MS/MS	unmatched	unmatched	unmatched	unmatched	unmatched	unmatched	unmatched	unmatched	unmatched	unmatched	unmatched	unmatched	unmatched	unmatched	unmatched	unmatched	unmatched	unmatched	unmatched	unmatched	unmatched	unmatched	unmatched	unmatched	unmatched	0	0	1	1	1	0	0	0	0	0	0	0	0	0	0	0	0	0	0	0	0	0	0	0	0	0	0	0	0	0	68401	0	0	26846	13450	28104	0	0	0	0	0	0	0	0	0	0	0	0	0	0	0	0	0	0	0	0	0	0	0	0	0			2912	301	3
ALELMEDYAQLDK	ALELMEDYAQLDK	13	0	1537.73	MGYG000321840_01972	2	25.146	0	unmatched	unmatched	unmatched	unmatched	unmatched	unmatched	unmatched	unmatched	unmatched	unmatched	unmatched	unmatched	unmatched	unmatched	unmatched	unmatched	MS/MS	MS/MS	unmatched	unmatched	MS/MS	MS/MS	MS/MS	MS/MS	MS/MS	unmatched	unmatched	unmatched	unmatched	unmatched	0	0	0	0	0	0	0	0	0	0	0	0	0	0	0	0	1	2	0	0	6	1	3	1	4	0	0	0	0	0	302299	0	0	0	0	0	0	0	0	0	0	0	0	0	0	0	0	34872	33503	0	0	52834	36061	49400	48042	47585	0	0	0	0	0			2913	3760	18
ALELM[15.9949]EDYAQLDK	ALELMEDYAQLDK	13	0	1553.73	MGYG000321840_01972	2	18.712	0	unmatched	unmatched	unmatched	unmatched	unmatched	unmatched	unmatched	unmatched	unmatched	unmatched	unmatched	unmatched	unmatched	unmatched	unmatched	unmatched	unmatched	unmatched	unmatched	unmatched	unmatched	MS/MS	MS/MS	MBR	MBR	unmatched	unmatched	unmatched	unmatched	unmatched	0	0	0	0	0	0	0	0	0	0	0	0	0	0	0	0	0	0	0	0	0	2	1	0	0	0	0	0	0	0	128527	0	0	0	0	0	0	0	0	0	0	0	0	0	0	0	0	0	0	0	0	0	0	43997	43644	40884	0	0	0	0	0			2914	3760	3
ALELYNIGGGTK	ALELYNIGGGTK	12	0	1234.66	MGYG000413837_01699	2	18.83	0	unmatched	unmatched	unmatched	unmatched	unmatched	MS/MS	MS/MS	unmatched	unmatched	unmatched	MS/MS	MS/MS	MS/MS	unmatched	unmatched	unmatched	unmatched	unmatched	unmatched	unmatched	unmatched	unmatched	unmatched	MS/MS	unmatched	unmatched	unmatched	unmatched	unmatched	unmatched	0	0	0	0	0	1	1	0	0	0	1	1	1	0	0	0	0	0	0	0	0	0	0	1	0	0	0	0	0	0	159561	0	0	0	0	0	16867	25904	0	0	0	26776	24330	28663	0	0	0	0	0	0	0	0	0	0	37019	0	0	0	0	0	0			2915	1957	6
ALEMINAIVELPEEGK	ALEMINAIVELPEEGK	16	0	1754.91	MGYG000413837_02380	2	37.979	0	MS/MS	MS/MS	MS/MS	MS/MS	MS/MS	MS/MS	MS/MS	MS/MS	MS/MS	MS/MS	MS/MS	unmatched	MS/MS	MS/MS	unmatched	unmatched	MS/MS	MS/MS	MS/MS	MS/MS	MS/MS	MS/MS	MS/MS	unmatched	MS/MS	unmatched	unmatched	unmatched	unmatched	unmatched	2	1	2	1	2	3	2	1	2	3	1	0	1	3	0	0	1	2	1	4	1	1	3	0	1	0	0	0	0	0	713781	37263	37543	40284	32259	38441	50097	37313	42463	42197	52451	32707	0	31154	32954	0	0	24662	23996	23416	26054	29903	20530	29920	0	28163	0	0	0	0	0			2916	175	38
ALEMKPLESQLDVQK	ALEMKPLESQLDVQK	15	1	1727.91	MGYG000329893_01800	2	22.572	0	MS/MS	unmatched	MS/MS	unmatched	unmatched	MS/MS	MS/MS	MS/MS	MS/MS	MS/MS	MS/MS	MS/MS	MS/MS	MS/MS	MS/MS	unmatched	unmatched	unmatched	unmatched	unmatched	MS/MS	unmatched	MS/MS	MS/MS	MS/MS	unmatched	unmatched	unmatched	unmatched	unmatched	2	0	5	0	0	4	4	2	5	3	1	4	3	3	2	0	0	0	0	0	4	0	1	2	1	0	0	0	0	0	701844	23092	0	0	0	0	19509	95701	56871	79100	69805	0	28643	41189	57331	76457	0	0	0	0	0	49941	0	29983	45483	28732	0	0	0	0	0			2917	40	46
ALEMKPLETQLDK	ALEMKPLETQLDK	13	1	1514.8	MGYG000322513_00827	2	16.867	0	unmatched	unmatched	unmatched	unmatched	unmatched	unmatched	unmatched	unmatched	unmatched	unmatched	unmatched	unmatched	unmatched	unmatched	unmatched	unmatched	unmatched	unmatched	unmatched	unmatched	unmatched	unmatched	MS/MS	unmatched	MBR	unmatched	unmatched	unmatched	unmatched	unmatched	0	0	0	0	0	0	0	0	0	0	0	0	0	0	0	0	0	0	0	0	0	0	3	0	0	0	0	0	0	0	52627	0	0	0	0	0	0	0	0	0	0	0	0	0	0	0	0	0	0	0	0	0	0	27558	0	25069	0	0	0	0	0			2918	1119	3
ALEMKPLETQLEAQK	ALEMKPLETQLEAQK	15	1	1727.91	MGYG000322704_01105	2	25.669	0.0009	unmatched	unmatched	unmatched	unmatched	unmatched	unmatched	unmatched	unmatched	unmatched	unmatched	unmatched	unmatched	unmatched	unmatched	unmatched	unmatched	unmatched	unmatched	unmatched	unmatched	MS/MS	unmatched	unmatched	unmatched	unmatched	unmatched	unmatched	unmatched	unmatched	unmatched	0	0	0	0	0	0	0	0	0	0	0	0	0	0	0	0	0	0	0	0	1	0	0	0	0	0	0	0	0	0	26711	0	0	0	0	0	0	0	0	0	0	0	0	0	0	0	0	0	0	0	0	26711	0	0	0	0	0	0	0	0	0			2919	2283	1
ALEMPEGEEMPVVEK	ALEMPEGEEMPVVEK	15	0	1686.78	MGYG000322532_02942	2	19.385	3.6e-06	unmatched	unmatched	unmatched	unmatched	unmatched	unmatched	unmatched	unmatched	unmatched	unmatched	unmatched	unmatched	unmatched	MS/MS	unmatched	unmatched	unmatched	unmatched	unmatched	unmatched	unmatched	unmatched	unmatched	unmatched	unmatched	unmatched	unmatched	unmatched	unmatched	unmatched	0	0	0	0	0	0	0	0	0	0	0	0	0	2	0	0	0	0	0	0	0	0	0	0	0	0	0	0	0	0	35147	0	0	0	0	0	0	0	0	0	0	0	0	0	35147	0	0	0	0	0	0	0	0	0	0	0	0	0	0	0	0			2920	10450	2
ALENITPQVEVK	ALENITPQVEVK	12	0	1339.73	MGYG000322766_01413	2	24.127	0	MS/MS	MS/MS	unmatched	MS/MS	MS/MS	MS/MS	MS/MS	MS/MS	MS/MS	MS/MS	MS/MS	MS/MS	MS/MS	MS/MS	MS/MS	MS/MS	unmatched	MS/MS	MS/MS	MS/MS	MS/MS	MS/MS	MS/MS	MS/MS	MS/MS	MS/MS	MS/MS	MS/MS	MS/MS	MS/MS	1	2	0	3	1	1	2	1	1	1	2	3	1	2	2	2	0	2	2	1	3	1	2	5	2	2	2	1	2	1	2809991	36370	31286	0	47341	58976	61838	175335	85028	57393	64021	50691	110669	67522	64598	106965	62940	0	66222	72701	92625	173966	126324	112557	214447	154975	138399	137669	134814	147059	157247			2921	1099	51
ALENLATEAK	ALENLATEAK	10	0	1058.56	MGYG000413837_01838	2	20.003	1.28715e-71	unmatched	unmatched	unmatched	unmatched	unmatched	unmatched	unmatched	unmatched	unmatched	MS/MS	unmatched	unmatched	unmatched	unmatched	unmatched	MS/MS	unmatched	MS/MS	MS/MS	unmatched	MS/MS	MS/MS	MS/MS	MS/MS	MS/MS	MS/MS	unmatched	MS/MS	MS/MS	MS/MS	0	0	0	0	0	0	0	0	0	1	0	0	0	0	0	1	0	1	1	0	1	1	3	5	2	2	0	2	4	1	475446	0	0	0	0	0	0	0	0	0	0	0	0	0	0	0	138365	0	22343	38900	0	25367	19735	0	87468	0	35474	0	32281	42016	33492			2922	3006	25
ALENMEGDYSELYPALK	ALENMEGDYSELYPALK	17	0	1941.9	MGYG000322513_00448	2	20.936	0	MS/MS	unmatched	MS/MS	unmatched	unmatched	MS/MS	MS/MS	MS/MS	MS/MS	MS/MS	MS/MS	MS/MS	MS/MS	unmatched	MS/MS	unmatched	MS/MS	unmatched	unmatched	unmatched	unmatched	unmatched	unmatched	unmatched	unmatched	unmatched	unmatched	unmatched	unmatched	unmatched	2	0	5	0	0	3	1	1	5	1	1	1	2	0	1	0	1	0	0	0	0	0	0	0	0	0	0	0	0	0	427335	32321	0	33316	0	0	43475	43819	42561	40213	41706	33390	36466	40391	0	39673	0	0	0	0	0	0	0	0	0	0	0	0	0	0	0			2923	2696	24
ALENPASEWGDK	ALENPASEWGDK	12	0	1315.6	MGYG000321727_02236	2	23.767	0	unmatched	unmatched	unmatched	unmatched	unmatched	MS/MS	unmatched	unmatched	unmatched	unmatched	unmatched	unmatched	MBR	MS/MS	unmatched	unmatched	MBR	unmatched	unmatched	unmatched	MS/MS	unmatched	MS/MS	MS/MS	MS/MS	unmatched	MS/MS	MS/MS	unmatched	unmatched	0	0	0	0	0	1	0	0	0	0	0	0	0	1	0	0	0	0	0	0	1	0	1	1	1	0	3	1	0	0	329964	0	0	0	0	0	22633	0	0	0	0	0	0	26461	25629	0	0	17910	0	0	0	34299	0	42866	38397	32006	0	42914	46844	0	0			2924	1787	10
ALENVDFNLK	ALENVDFNLK	10	0	1161.6	MGYG000322532_02323	2	18.148	1.93334e-16	unmatched	unmatched	unmatched	unmatched	unmatched	unmatched	MS/MS	MS/MS	unmatched	unmatched	unmatched	MS/MS	unmatched	MS/MS	MS/MS	unmatched	unmatched	unmatched	unmatched	unmatched	unmatched	unmatched	unmatched	unmatched	unmatched	unmatched	unmatched	unmatched	unmatched	unmatched	0	0	0	0	0	0	1	2	0	0	0	1	0	1	1	0	0	0	0	0	0	0	0	0	0	0	0	0	0	0	219942	0	0	0	0	0	0	50443	31751	0	0	0	39788	0	47789	50169	0	0	0	0	0	0	0	0	0	0	0	0	0	0	0			2925	2293	6
ALENVGGDFSPLQVALK	ALENVGGDFSPLQVALK	17	0	1756.94	MGYG000321710_05073	2	25.307	0	MS/MS	MS/MS	unmatched	unmatched	MS/MS	MS/MS	unmatched	unmatched	MS/MS	unmatched	MS/MS	unmatched	unmatched	MS/MS	unmatched	unmatched	unmatched	unmatched	unmatched	unmatched	unmatched	unmatched	unmatched	unmatched	unmatched	unmatched	unmatched	unmatched	unmatched	unmatched	2	2	0	0	1	1	0	0	1	0	2	0	0	1	0	0	0	0	0	0	0	0	0	0	0	0	0	0	0	0	216932	27383	34620	0	0	32845	27755	0	0	25127	0	32368	0	0	36830	0	0	0	0	0	0	0	0	0	0	0	0	0	0	0	0			2926	5367	10
ALENVTPQVEVK	ALENVTPQVEVK	12	0	1325.72	MGYG000325620_01427	2	30.264	0	MS/MS	unmatched	unmatched	MS/MS	MS/MS	MS/MS	MS/MS	MS/MS	MS/MS	MS/MS	MS/MS	MS/MS	MS/MS	MS/MS	MS/MS	MS/MS	unmatched	MS/MS	MS/MS	MS/MS	MS/MS	MS/MS	MS/MS	MS/MS	MS/MS	MS/MS	MS/MS	MS/MS	MS/MS	MS/MS	2	0	0	2	2	1	2	3	1	2	1	1	1	1	4	2	0	1	1	2	3	4	1	3	2	1	2	2	1	4	2098469	28540	0	0	40248	47012	44303	133801	67933	48482	46316	31482	75125	43655	44936	91188	52935	0	67800	65915	108423	112519	87194	59585	153813	104274	90366	103958	95268	107726	145658			2927	304	52
ALEQAVEEVPEKVEIPK	ALEQAVEEVPEKVEIPK	17	1	1907.03	MGYG000321715_00041	2	25.087	0	unmatched	unmatched	unmatched	unmatched	unmatched	unmatched	unmatched	unmatched	unmatched	unmatched	unmatched	unmatched	unmatched	unmatched	unmatched	MS/MS	MS/MS	MS/MS	MS/MS	MS/MS	unmatched	unmatched	unmatched	unmatched	unmatched	unmatched	unmatched	unmatched	unmatched	unmatched	0	0	0	0	0	0	0	0	0	0	0	0	0	0	0	2	3	3	2	1	0	0	0	0	0	0	0	0	0	0	141062	0	0	0	0	0	0	0	0	0	0	0	0	0	0	0	34318	24946	29876	27611	24310	0	0	0	0	0	0	0	0	0	0			2928	4425	11
ALEQFESEK	ALEQFESEK	9	0	1079.51	MGYG000322400_00802	2	17.166	4.92223e-24	unmatched	unmatched	unmatched	unmatched	unmatched	unmatched	unmatched	unmatched	unmatched	unmatched	unmatched	unmatched	unmatched	unmatched	unmatched	MS/MS	unmatched	MS/MS	MS/MS	unmatched	MS/MS	MS/MS	MS/MS	MS/MS	unmatched	MS/MS	MS/MS	unmatched	unmatched	MS/MS	0	0	0	0	0	0	0	0	0	0	0	0	0	0	0	2	0	1	1	0	1	1	1	1	0	1	1	0	0	1	472386	0	0	0	0	0	0	0	0	0	0	0	0	0	0	0	38125	0	55880	42509	0	37948	61591	36185	41300	0	60742	50480	0	0	47622			2929	1416	11
ALEQFESEKR	ALEQFESEKR	10	1	1235.61	MGYG000322400_00802	2	19.988	7.59575e-21	unmatched	unmatched	unmatched	unmatched	unmatched	unmatched	unmatched	unmatched	unmatched	unmatched	unmatched	unmatched	unmatched	unmatched	unmatched	MS/MS	MS/MS	MS/MS	MS/MS	MS/MS	unmatched	unmatched	unmatched	unmatched	unmatched	unmatched	unmatched	unmatched	unmatched	unmatched	0	0	0	0	0	0	0	0	0	0	0	0	0	0	0	1	1	2	3	1	0	0	0	0	0	0	0	0	0	0	187246	0	0	0	0	0	0	0	0	0	0	0	0	0	0	0	43489	53621	37042	31942	21151	0	0	0	0	0	0	0	0	0	0			2930	1416	8
ALESAAALLEESPYK	ALESAAALLEESPYK	15	0	1590.81	MGYG000321881_01105	2	40.21	0	unmatched	unmatched	unmatched	unmatched	unmatched	MS/MS	MS/MS	MS/MS	MS/MS	MS/MS	MS/MS	MS/MS	unmatched	unmatched	MS/MS	unmatched	unmatched	unmatched	unmatched	unmatched	unmatched	unmatched	unmatched	unmatched	unmatched	unmatched	unmatched	unmatched	unmatched	unmatched	0	0	0	0	0	2	3	2	2	2	4	1	0	0	2	0	0	0	0	0	0	0	0	0	0	0	0	0	0	0	263005	0	0	0	0	0	34887	30290	33685	38175	36272	34454	20743	0	0	34495	0	0	0	0	0	0	0	0	0	0	0	0	0	0	0			2931	6141	18
ALESAAALLNESPYK	ALESAAALLNESPYK	15	0	1575.81	MGYG000321759_02694	2	31.26	0	unmatched	unmatched	unmatched	unmatched	unmatched	unmatched	unmatched	unmatched	unmatched	unmatched	unmatched	unmatched	unmatched	unmatched	unmatched	MS/MS	unmatched	MBR	unmatched	MS/MS	MS/MS	MS/MS	MS/MS	MS/MS	MS/MS	unmatched	MS/MS	MS/MS	unmatched	unmatched	0	0	0	0	0	0	0	0	0	0	0	0	0	0	0	1	0	0	0	1	1	5	5	1	3	0	3	1	0	0	862703	0	0	0	0	0	0	0	0	0	0	0	0	0	0	0	67466	0	69546	0	63278	113982	136455	107286	93006	104956	0	51871	54853	0	0			2932	930	21
ALESAAALLNESPYKK	ALESAAALLNESPYKK	16	1	1703.91	MGYG000321759_02694	2	26.459	0	MS/MS	MS/MS	MS/MS	MS/MS	MS/MS	unmatched	unmatched	unmatched	MS/MS	unmatched	MS/MS	unmatched	unmatched	unmatched	unmatched	MS/MS	MS/MS	MS/MS	MS/MS	MS/MS	MS/MS	MS/MS	MS/MS	MS/MS	MS/MS	unmatched	unmatched	unmatched	unmatched	unmatched	5	5	4	3	2	0	0	0	1	0	1	0	0	0	0	3	4	4	2	3	3	1	1	7	2	0	0	0	0	0	1588311	35544	36022	39137	31250	27338	0	0	0	14352	0	15144	0	0	0	0	208575	117162	276046	199915	286626	71666	43034	39697	68713	78083	0	0	0	0	0			2933	930	51
ALESAAAVLEESPYK	ALESAAAVLEESPYK	15	0	1576.8	MGYG000413837_02340	2	27.352	0	MS/MS	MS/MS	MS/MS	MS/MS	MS/MS	MS/MS	MS/MS	MS/MS	MS/MS	MS/MS	MS/MS	MS/MS	MS/MS	MS/MS	MS/MS	MS/MS	unmatched	MS/MS	MS/MS	MS/MS	MS/MS	MS/MS	MS/MS	MS/MS	MS/MS	MS/MS	MS/MS	MS/MS	unmatched	unmatched	3	2	2	4	3	1	1	1	2	1	3	1	1	2	1	1	0	1	1	1	1	3	2	1	1	1	4	1	0	0	2907466	97612	103369	69566	163373	156277	56474	49607	53384	52838	58029	50320	48041	51530	52089	54243	274379	0	237127	251833	249667	130636	124317	124293	139545	145029	43883	36171	33821	0	0			2934	329	46
ALESAAAVLEESPYKEMIK	ALESAAAVLEESPYKEMIK	19	1	2078.06	MGYG000413837_02340	2	18.093	0	MS/MS	MS/MS	MS/MS	MS/MS	unmatched	unmatched	unmatched	unmatched	unmatched	unmatched	unmatched	unmatched	unmatched	unmatched	unmatched	MS/MS	unmatched	MS/MS	MS/MS	unmatched	unmatched	unmatched	unmatched	unmatched	unmatched	unmatched	unmatched	unmatched	unmatched	unmatched	1	1	1	1	0	0	0	0	0	0	0	0	0	0	0	1	0	1	2	0	0	0	0	0	0	0	0	0	0	0	192610	32958	32143	29508	30623	0	0	0	0	0	0	0	0	0	0	0	24468	0	21429	21477	0	0	0	0	0	0	0	0	0	0	0			2935	329	8
ALESAAAVLEESPYKEM[15.9949]IK	ALESAAAVLEESPYKEMIK	19	1	2094.06	MGYG000413837_02340	2	20.624	0	MS/MS	unmatched	unmatched	MS/MS	unmatched	unmatched	unmatched	unmatched	unmatched	unmatched	unmatched	unmatched	unmatched	unmatched	unmatched	unmatched	MS/MS	unmatched	MS/MS	unmatched	unmatched	unmatched	unmatched	unmatched	unmatched	unmatched	unmatched	unmatched	unmatched	unmatched	1	0	0	1	0	0	0	0	0	0	0	0	0	0	0	0	1	0	2	0	0	0	0	0	0	0	0	0	0	0	95531	23477	0	0	29526	0	0	0	0	0	0	0	0	0	0	0	0	15217	0	27309	0	0	0	0	0	0	0	0	0	0	0			2936	329	5
ALESAELPEGAQPSLPSR	ALESAELPEGAQPSLPSR	18	0	1850.94	MGYG000329893_00321	2	33.098	0	MS/MS	MS/MS	MS/MS	MS/MS	MS/MS	MS/MS	MS/MS	MS/MS	MS/MS	MS/MS	MS/MS	MS/MS	MS/MS	MS/MS	MS/MS	MS/MS	MS/MS	MS/MS	MS/MS	MS/MS	unmatched	unmatched	unmatched	unmatched	unmatched	unmatched	unmatched	unmatched	unmatched	unmatched	2	2	1	1	3	1	1	1	3	1	3	1	3	4	2	1	4	1	3	3	0	0	0	0	0	0	0	0	0	0	942974	47738	46915	33509	46140	47639	55009	50937	55778	56311	45924	48788	46138	47946	47522	44349	41195	29472	44325	50718	56611	0	0	0	0	0	0	0	0	0	0			2937	949	41
ALESASDAPEK	ALESASDAPEK	11	0	1116.53	MGYG000321782_02410	2	18.066	0.0086	unmatched	unmatched	unmatched	unmatched	unmatched	unmatched	unmatched	unmatched	unmatched	unmatched	unmatched	unmatched	unmatched	unmatched	unmatched	unmatched	unmatched	unmatched	unmatched	unmatched	unmatched	unmatched	unmatched	unmatched	MS/MS	unmatched	unmatched	unmatched	unmatched	unmatched	0	0	0	0	0	0	0	0	0	0	0	0	0	0	0	0	0	0	0	0	0	0	0	0	1	0	0	0	0	0	0	0	0	0	0	0	0	0	0	0	0	0	0	0	0	0	0	0	0	0	0	0	0	0	0	0	0	0	0	0	0			2938	11202	1
ALESAVLPEGEEEALPAR	ALESAVLPEGEEEALPAR	18	0	1879.95	MGYG000321759_02991	2	20.493	6.33763e-14	unmatched	unmatched	unmatched	MS/MS	unmatched	MS/MS	unmatched	unmatched	MS/MS	unmatched	unmatched	unmatched	unmatched	unmatched	unmatched	MS/MS	unmatched	MS/MS	MS/MS	MS/MS	unmatched	unmatched	unmatched	unmatched	unmatched	unmatched	unmatched	unmatched	unmatched	unmatched	0	0	0	1	0	1	0	0	1	0	0	0	0	0	0	1	0	1	1	1	0	0	0	0	0	0	0	0	0	0	218687	0	0	0	17043	0	14331	0	0	9430	0	0	0	0	0	0	42223	0	41096	52285	42276	0	0	0	0	0	0	0	0	0	0			2939	5850	7
ALESGVNQLADTVR	ALESGVNQLADTVR	14	0	1471.76	MGYG000321884_04005	2	37.351	0	MS/MS	MS/MS	MS/MS	unmatched	MS/MS	unmatched	unmatched	MS/MS	MS/MS	MS/MS	MS/MS	MS/MS	MS/MS	MS/MS	MS/MS	MS/MS	MS/MS	MS/MS	MS/MS	MS/MS	unmatched	unmatched	unmatched	MBR	MS/MS	unmatched	unmatched	unmatched	unmatched	unmatched	5	1	1	0	4	0	0	1	2	2	1	1	1	1	1	2	2	2	4	2	0	0	0	0	1	0	0	0	0	0	1939090	82841	100969	69886	0	111172	0	0	0	67752	113727	76701	155732	91739	147973	157492	117715	101540	154751	122335	139449	0	0	0	40957	86349	0	0	0	0	0			2940	676	34
ALESGVNQLANTVR	ALESGVNQLANTVR	14	0	1470.78	MGYG000321883_02626	2	20.395	9.2e-07	unmatched	unmatched	unmatched	unmatched	unmatched	unmatched	unmatched	unmatched	unmatched	unmatched	unmatched	unmatched	unmatched	unmatched	unmatched	MS/MS	unmatched	unmatched	unmatched	MS/MS	unmatched	unmatched	unmatched	unmatched	MBR	unmatched	unmatched	unmatched	unmatched	unmatched	0	0	0	0	0	0	0	0	0	0	0	0	0	0	0	1	0	0	0	1	0	0	0	0	0	0	0	0	0	0	184102	0	0	0	0	0	0	0	0	0	0	0	0	0	0	0	85952	0	0	0	53075	0	0	0	0	45073	0	0	0	0	0			2941	2679	2
ALESLEEDFSPLYDSLK	ALESLEEDFSPLYDSLK	17	0	1954.94	MGYG000321759_03602	2	15.026	0	MS/MS	MS/MS	MS/MS	MS/MS	MS/MS	MS/MS	MS/MS	MS/MS	MS/MS	MS/MS	MS/MS	MS/MS	MS/MS	MS/MS	MS/MS	MS/MS	MS/MS	MS/MS	MS/MS	MS/MS	MS/MS	MS/MS	MS/MS	MS/MS	MS/MS	unmatched	unmatched	MS/MS	unmatched	unmatched	1	1	3	1	4	2	3	1	2	2	4	5	2	1	2	2	1	1	1	2	3	1	2	2	1	0	0	1	0	0	1093551	27277	26755	25927	17623	30013	38332	42306	36612	43492	40130	33583	37215	33594	0	28677	74134	61689	85396	80847	78678	49133	44255	36052	41117	45722	0	0	34978	0	0			2942	940	51
ALESLEGDYSELYPVLK	ALESLEGDYSELYPVLK	17	0	1924.97	MGYG000329893_00351	2	22.924	0	MS/MS	MS/MS	MS/MS	MS/MS	MS/MS	MS/MS	MS/MS	MS/MS	MS/MS	MS/MS	MS/MS	MS/MS	MS/MS	MS/MS	MS/MS	MS/MS	MS/MS	MS/MS	MS/MS	MS/MS	MS/MS	MS/MS	MS/MS	MS/MS	MS/MS	unmatched	MS/MS	MS/MS	MS/MS	MS/MS	8	9	7	6	7	10	7	10	7	11	4	4	6	8	6	4	4	4	2	4	3	3	5	3	3	0	1	3	1	6	3844559	144820	222644	188717	110991	233335	279604	201582	209885	227316	276956	147373	105187	159905	186299	129589	109527	88996	124652	122588	148949	53519	46076	46924	69927	73271	0	26221	39451	31408	38835			2943	148	156
ALESLENAETYSELYPSLK	ALESLENAETYSELYPSLK	19	0	2156.05	MGYG000413837_01725	2	20.502	0	MS/MS	MS/MS	MS/MS	MS/MS	MS/MS	MS/MS	MS/MS	MS/MS	MS/MS	MS/MS	MS/MS	MS/MS	MS/MS	MS/MS	MS/MS	MS/MS	MS/MS	MS/MS	MS/MS	MS/MS	MS/MS	MS/MS	MS/MS	MS/MS	MS/MS	unmatched	unmatched	MS/MS	unmatched	unmatched	1	3	2	3	2	5	8	4	3	3	2	4	3	5	4	2	2	3	3	5	2	2	5	1	3	0	0	3	0	0	1583666	41297	46617	42462	44452	45096	67164	126350	76380	64837	91586	64149	72932	74891	81959	85840	52755	38687	51972	64557	63855	47305	42659	29925	64025	62845	0	0	39057	0	0			2944	653	83
ALESPLFHIAANAGLEGAVIINK	ALESPLFHIAANAGLEGAVIINK	23	0	2347.29	MGYG000321805_03035	2	17.044	0.0042	MS/MS	unmatched	unmatched	unmatched	unmatched	unmatched	unmatched	unmatched	unmatched	unmatched	unmatched	unmatched	unmatched	unmatched	unmatched	unmatched	unmatched	unmatched	unmatched	unmatched	unmatched	unmatched	unmatched	unmatched	unmatched	unmatched	unmatched	unmatched	unmatched	unmatched	1	0	0	0	0	0	0	0	0	0	0	0	0	0	0	0	0	0	0	0	0	0	0	0	0	0	0	0	0	0	12423	12423	0	0	0	0	0	0	0	0	0	0	0	0	0	0	0	0	0	0	0	0	0	0	0	0	0	0	0	0	0			2945	1557	1
ALESPLFHIAANAGLEGSVIINK	ALESPLFHIAANAGLEGSVIINK	23	0	2363.28	MGYG000321782_02115	2	44.245	0	MS/MS	MS/MS	MS/MS	MS/MS	MS/MS	unmatched	unmatched	unmatched	unmatched	unmatched	unmatched	unmatched	unmatched	unmatched	unmatched	unmatched	MS/MS	unmatched	unmatched	unmatched	unmatched	unmatched	unmatched	unmatched	unmatched	unmatched	unmatched	unmatched	unmatched	unmatched	1	2	2	2	2	0	0	0	0	0	0	0	0	0	0	0	2	0	0	0	0	0	0	0	0	0	0	0	0	0	194280	26460	32306	35821	28906	35625	0	0	0	0	0	0	0	0	0	0	0	35159	0	0	0	0	0	0	0	0	0	0	0	0	0			2946	504	11
ALESPLFHIAANAGLEGSVIVNK	ALESPLFHIAANAGLEGSVIVNK	23	0	2349.27	MGYG000331346_03259	2	33.492	0	unmatched	MS/MS	MS/MS	unmatched	unmatched	unmatched	unmatched	unmatched	unmatched	unmatched	unmatched	unmatched	unmatched	unmatched	unmatched	unmatched	unmatched	unmatched	unmatched	unmatched	unmatched	unmatched	unmatched	unmatched	unmatched	unmatched	unmatched	unmatched	unmatched	unmatched	0	1	1	0	0	0	0	0	0	0	0	0	0	0	0	0	0	0	0	0	0	0	0	0	0	0	0	0	0	0	22202	0	10954	11247	0	0	0	0	0	0	0	0	0	0	0	0	0	0	0	0	0	0	0	0	0	0	0	0	0	0	0			2947	1806	2
ALESPLFHIASNAGLEGAVIINK	ALESPLFHIASNAGLEGAVIINK	23	0	2363.28	MGYG000321796_01993	2	44.959	0	MS/MS	MS/MS	MS/MS	MS/MS	MS/MS	unmatched	unmatched	unmatched	unmatched	unmatched	unmatched	unmatched	unmatched	unmatched	unmatched	MS/MS	MS/MS	MS/MS	MS/MS	MS/MS	unmatched	unmatched	unmatched	unmatched	unmatched	unmatched	unmatched	unmatched	unmatched	unmatched	1	2	3	1	1	0	0	0	0	0	0	0	0	0	0	1	1	3	2	4	0	0	0	0	0	0	0	0	0	0	237451	13181	23944	18050	13747	23056	0	0	0	0	0	0	0	0	0	0	31183	20601	31780	28514	33391	0	0	0	0	0	0	0	0	0	0			2948	3185	19
ALESPLFHIVANAGLEGAVIINK	ALESPLFHIVANAGLEGAVIINK	23	0	2375.32	MGYG000322802_03051	2	30.954	0	unmatched	MS/MS	MS/MS	MS/MS	MS/MS	unmatched	unmatched	unmatched	unmatched	unmatched	unmatched	unmatched	unmatched	unmatched	unmatched	unmatched	unmatched	unmatched	unmatched	unmatched	unmatched	unmatched	unmatched	unmatched	unmatched	unmatched	unmatched	unmatched	unmatched	unmatched	0	1	2	1	1	0	0	0	0	0	0	0	0	0	0	0	0	0	0	0	0	0	0	0	0	0	0	0	0	0	60839	0	18669	17581	11495	13093	0	0	0	0	0	0	0	0	0	0	0	0	0	0	0	0	0	0	0	0	0	0	0	0	0			2949	10322	5
ALESPLFYIAANAGLEGAVIINK	ALESPLFYIAANAGLEGAVIINK	23	0	2373.29	MGYG000322466_02199	2	45.076	0	unmatched	unmatched	MS/MS	MS/MS	unmatched	unmatched	unmatched	unmatched	unmatched	unmatched	unmatched	unmatched	unmatched	unmatched	unmatched	MS/MS	MS/MS	MS/MS	MS/MS	MS/MS	unmatched	unmatched	unmatched	unmatched	unmatched	unmatched	unmatched	unmatched	unmatched	unmatched	0	0	2	10	0	0	0	0	0	0	0	0	0	0	0	3	3	5	7	4	0	0	0	0	0	0	0	0	0	0	141735	0	0	21837	20554	0	0	0	0	0	0	0	0	0	0	0	24894	22350	18369	14959	18768	0	0	0	0	0	0	0	0	0	0			2950	119	34
ALESPLMIIAQNAGLEGAVIINK	ALESPLMIIAQNAGLEGAVIINK	23	0	2364.31	MGYG000393188_00096	2	55.865	0	MS/MS	MS/MS	MS/MS	MS/MS	unmatched	unmatched	unmatched	unmatched	unmatched	unmatched	unmatched	unmatched	unmatched	unmatched	unmatched	MS/MS	MS/MS	MS/MS	MS/MS	MS/MS	unmatched	unmatched	unmatched	unmatched	unmatched	unmatched	unmatched	unmatched	unmatched	unmatched	4	3	3	4	0	0	0	0	0	0	0	0	0	0	0	9	7	5	6	8	0	0	0	0	0	0	0	0	0	0	1196743	31802	27824	35937	33698	0	0	0	0	0	0	0	0	0	0	0	187962	320618	251541	129524	177833	0	0	0	0	0	0	0	0	0	0			2951	20	49
ALESPLM[15.9949]IIAQNAGLEGAVIINK	ALESPLMIIAQNAGLEGAVIINK	23	0	2380.3	MGYG000393188_00096	2	49.994	0	unmatched	unmatched	unmatched	unmatched	unmatched	unmatched	unmatched	unmatched	unmatched	unmatched	unmatched	unmatched	unmatched	unmatched	unmatched	MS/MS	MS/MS	MS/MS	MS/MS	MS/MS	unmatched	unmatched	unmatched	unmatched	unmatched	unmatched	unmatched	unmatched	unmatched	unmatched	0	0	0	0	0	0	0	0	0	0	0	0	0	0	0	3	3	2	5	2	0	0	0	0	0	0	0	0	0	0	172930	0	0	0	0	0	0	0	0	0	0	0	0	0	0	0	40681	39761	36581	26589	29316	0	0	0	0	0	0	0	0	0	0			2952	20	15
ALESPLYHIAANAGLEGAVIINK	ALESPLYHIAANAGLEGAVIINK	23	0	2363.28	MGYG000321727_02911	2	35.295	0	unmatched	unmatched	unmatched	unmatched	unmatched	unmatched	unmatched	unmatched	unmatched	unmatched	unmatched	unmatched	unmatched	unmatched	unmatched	unmatched	unmatched	unmatched	MS/MS	unmatched	unmatched	unmatched	unmatched	unmatched	unmatched	unmatched	unmatched	unmatched	unmatched	unmatched	0	0	0	0	0	0	0	0	0	0	0	0	0	0	0	0	0	0	1	0	0	0	0	0	0	0	0	0	0	0	28383	0	0	0	0	0	0	0	0	0	0	0	0	0	0	0	0	0	0	28383	0	0	0	0	0	0	0	0	0	0	0			2953	2946	1
ALESPLYHIAANAGLEGSVIINK	ALESPLYHIAANAGLEGSVIINK	23	0	2379.28	MGYG000321992_00828	2	39.945	0	unmatched	MS/MS	MS/MS	unmatched	MS/MS	unmatched	unmatched	unmatched	unmatched	unmatched	unmatched	unmatched	unmatched	unmatched	unmatched	MS/MS	MS/MS	MS/MS	MS/MS	MS/MS	unmatched	unmatched	unmatched	unmatched	unmatched	unmatched	unmatched	unmatched	unmatched	unmatched	0	2	4	0	4	0	0	0	0	0	0	0	0	0	0	1	4	4	1	2	0	0	0	0	0	0	0	0	0	0	207739	0	25506	28264	0	24082	0	0	0	0	0	0	0	0	0	0	28036	21003	26510	26378	27956	0	0	0	0	0	0	0	0	0	0			2954	592	22
ALESPLYHIVANAGLEGAVIINK	ALESPLYHIVANAGLEGAVIINK	23	0	2391.32	MGYG000321884_04005	2	50.711	0	MS/MS	MS/MS	MS/MS	MS/MS	MS/MS	unmatched	unmatched	unmatched	unmatched	unmatched	unmatched	unmatched	unmatched	unmatched	unmatched	MS/MS	MS/MS	MS/MS	MS/MS	MS/MS	unmatched	unmatched	unmatched	unmatched	unmatched	unmatched	unmatched	unmatched	unmatched	unmatched	1	2	1	1	1	0	0	0	0	0	0	0	0	0	0	2	3	3	2	2	0	0	0	0	0	0	0	0	0	0	570231	50862	49826	48144	51749	45925	0	0	0	0	0	0	0	0	0	0	64068	47712	67690	66177	78074	0	0	0	0	0	0	0	0	0	0			2955	676	18
ALESPLYHIVANAGLEGSVIINK	ALESPLYHIVANAGLEGSVIINK	23	0	2407.31	MGYG000321883_02626	2	45.111	0	MS/MS	unmatched	MS/MS	MS/MS	MS/MS	unmatched	unmatched	unmatched	unmatched	unmatched	unmatched	unmatched	unmatched	unmatched	unmatched	MS/MS	MS/MS	MS/MS	MS/MS	MS/MS	unmatched	unmatched	unmatched	unmatched	unmatched	unmatched	unmatched	unmatched	unmatched	unmatched	1	0	1	1	2	0	0	0	0	0	0	0	0	0	0	1	3	1	3	2	0	0	0	0	0	0	0	0	0	0	158262	15068	0	17062	16552	19128	0	0	0	0	0	0	0	0	0	0	17579	13034	18588	21146	20102	0	0	0	0	0	0	0	0	0	0			2956	2679	15
ALESPLYHIVSNAGLEGAVIINK	ALESPLYHIVSNAGLEGAVIINK	23	0	2407.31	MGYG000321802_00886	2	24.901	3.636e-05	unmatched	unmatched	unmatched	unmatched	unmatched	unmatched	unmatched	unmatched	unmatched	unmatched	unmatched	unmatched	unmatched	unmatched	unmatched	MS/MS	unmatched	unmatched	MS/MS	unmatched	unmatched	unmatched	unmatched	unmatched	unmatched	unmatched	unmatched	unmatched	unmatched	unmatched	0	0	0	0	0	0	0	0	0	0	0	0	0	0	0	1	0	0	1	0	0	0	0	0	0	0	0	0	0	0	29166	0	0	0	0	0	0	0	0	0	0	0	0	0	0	0	17712	0	0	11453	0	0	0	0	0	0	0	0	0	0	0			2957	11242	2
ALESPLYHIVSNAGLEGSVIVNK	ALESPLYHIVSNAGLEGSVIVNK	23	0	2409.29	MGYG000321715_04789	2	43.097	0	MS/MS	MS/MS	MS/MS	MS/MS	MS/MS	unmatched	unmatched	unmatched	unmatched	unmatched	unmatched	unmatched	unmatched	unmatched	unmatched	MS/MS	MS/MS	MS/MS	MS/MS	MS/MS	unmatched	unmatched	unmatched	unmatched	unmatched	unmatched	unmatched	unmatched	unmatched	unmatched	1	1	1	2	1	0	0	0	0	0	0	0	0	0	0	3	2	3	2	1	0	0	0	0	0	0	0	0	0	0	89334	0	0	0	26428	0	0	0	0	0	0	0	0	0	0	0	41633	0	21273	0	0	0	0	0	0	0	0	0	0	0	0			2958	293	17
ALETALAQIEK	ALETALAQIEK	11	0	1185.66	MGYG000393188_01302	2	17.174	0.0091	unmatched	unmatched	unmatched	unmatched	unmatched	unmatched	unmatched	unmatched	unmatched	unmatched	unmatched	unmatched	unmatched	unmatched	unmatched	unmatched	unmatched	unmatched	unmatched	unmatched	unmatched	unmatched	unmatched	MBR	unmatched	unmatched	unmatched	unmatched	MS/MS	unmatched	0	0	0	0	0	0	0	0	0	0	0	0	0	0	0	0	0	0	0	0	0	0	0	0	0	0	0	0	1	0	91167	0	0	0	0	0	0	0	0	0	0	0	0	0	0	0	0	0	0	0	0	0	0	0	42935	0	0	0	0	48231	0			2959	3086	1
ALETALAYALAIGGAR	ALETALAYALAIGGAR	16	0	1559.87	MGYG000411610_01423	2	33.391	0	MS/MS	unmatched	unmatched	MS/MS	unmatched	unmatched	unmatched	unmatched	unmatched	unmatched	unmatched	unmatched	unmatched	unmatched	unmatched	unmatched	unmatched	unmatched	unmatched	unmatched	unmatched	unmatched	unmatched	unmatched	unmatched	unmatched	unmatched	unmatched	unmatched	unmatched	1	0	0	1	0	0	0	0	0	0	0	0	0	0	0	0	0	0	0	0	0	0	0	0	0	0	0	0	0	0	89772	41705	0	0	48067	0	0	0	0	0	0	0	0	0	0	0	0	0	0	0	0	0	0	0	0	0	0	0	0	0	0			2960	1651	2
ALETGVNQLADTVK	ALETGVNQLADTVK	14	0	1457.77	MGYG000329500_01620	2	30.323	0	MS/MS	MS/MS	MS/MS	MS/MS	MS/MS	unmatched	MS/MS	MS/MS	unmatched	MS/MS	MS/MS	MS/MS	MS/MS	MS/MS	MS/MS	MS/MS	MS/MS	MS/MS	MS/MS	MS/MS	MS/MS	MS/MS	MS/MS	MS/MS	MS/MS	MS/MS	MS/MS	MS/MS	MS/MS	MS/MS	1	1	1	1	1	0	1	2	0	1	1	1	1	1	2	3	1	1	1	2	1	3	1	1	1	1	1	1	1	4	2084043	58036	66315	36694	86275	87843	0	54158	76545	0	57208	49088	57821	52189	55508	63679	110047	93300	100774	104863	113977	68870	89208	86993	79026	96887	69103	65382	60866	67970	75404			2961	411	38
ALETGVNTLADTVK	ALETGVNTLADTVK	14	0	1430.76	MGYG000321781_02328	2	17.381	0.0024	unmatched	unmatched	unmatched	unmatched	unmatched	unmatched	unmatched	unmatched	unmatched	unmatched	unmatched	unmatched	unmatched	unmatched	unmatched	unmatched	unmatched	unmatched	unmatched	MS/MS	unmatched	unmatched	unmatched	unmatched	unmatched	unmatched	unmatched	unmatched	unmatched	unmatched	0	0	0	0	0	0	0	0	0	0	0	0	0	0	0	0	0	0	0	1	0	0	0	0	0	0	0	0	0	0	64517	0	0	0	0	0	0	0	0	0	0	0	0	0	0	0	0	0	0	0	64517	0	0	0	0	0	0	0	0	0	0			2962	1253	1
ALETVPFADLAAAYNK	ALETVPFADLAAAYNK	16	0	1692.87	MGYG000329420_01157	2	16.639	6.26288e-09	unmatched	unmatched	unmatched	unmatched	unmatched	unmatched	unmatched	unmatched	unmatched	unmatched	unmatched	unmatched	unmatched	unmatched	unmatched	unmatched	MS/MS	unmatched	unmatched	MS/MS	unmatched	MS/MS	unmatched	unmatched	unmatched	unmatched	unmatched	MS/MS	unmatched	unmatched	0	0	0	0	0	0	0	0	0	0	0	0	0	0	0	0	1	0	0	1	0	1	0	0	0	0	0	2	0	0	203406	0	0	0	0	0	0	0	0	0	0	0	0	0	0	0	0	43042	0	0	62072	0	48003	0	0	0	0	0	50288	0	0			2963	7744	5
ALETVPFAELGAAYNK	ALETVPFAELGAAYNK	16	0	1692.87	MGYG000322126_01347	2	19.777	3.2585e-16	unmatched	unmatched	unmatched	unmatched	unmatched	unmatched	unmatched	unmatched	unmatched	unmatched	unmatched	unmatched	unmatched	unmatched	unmatched	MS/MS	unmatched	unmatched	unmatched	MS/MS	unmatched	MS/MS	MS/MS	unmatched	unmatched	unmatched	unmatched	MS/MS	unmatched	unmatched	0	0	0	0	0	0	0	0	0	0	0	0	0	0	0	1	0	0	0	1	0	1	1	0	0	0	0	1	0	0	265807	0	0	0	0	0	0	0	0	0	0	0	0	0	0	0	51287	0	0	0	65499	0	47590	49480	0	0	0	0	51949	0	0			2964	2863	5
ALEVGVNQLADTVK	ALEVGVNQLADTVK	14	0	1455.79	MGYG000411070_01215	2	13.74	0.333	unmatched	unmatched	unmatched	unmatched	unmatched	unmatched	unmatched	unmatched	unmatched	unmatched	unmatched	unmatched	unmatched	unmatched	MS/MS	unmatched	unmatched	unmatched	unmatched	unmatched	unmatched	unmatched	unmatched	unmatched	unmatched	unmatched	unmatched	unmatched	unmatched	unmatched	0	0	0	0	0	0	0	0	0	0	0	0	0	0	1	0	0	0	0	0	0	0	0	0	0	0	0	0	0	0	11867	0	0	0	0	0	0	0	0	0	0	0	0	0	0	11867	0	0	0	0	0	0	0	0	0	0	0	0	0	0	0			2965	1906	1
ALEVNPEKSDLYK	ALEVNPEKSDLYK	13	1	1504.78	MGYG000413837_00603	2	13.701	0	MS/MS	MS/MS	MS/MS	MS/MS	unmatched	unmatched	unmatched	unmatched	unmatched	unmatched	unmatched	unmatched	unmatched	unmatched	unmatched	unmatched	unmatched	unmatched	unmatched	unmatched	unmatched	unmatched	unmatched	unmatched	unmatched	unmatched	unmatched	unmatched	unmatched	unmatched	2	1	1	3	0	0	0	0	0	0	0	0	0	0	0	0	0	0	0	0	0	0	0	0	0	0	0	0	0	0	135016	30494	37352	41634	25534	0	0	0	0	0	0	0	0	0	0	0	0	0	0	0	0	0	0	0	0	0	0	0	0	0	0			2966	236	7
ALEYGMPPTSGMGIGMDR	ALEYGMPPTSGMGIGMDR	18	0	1881.84	MGYG000329893_00557	2	15.379	0	unmatched	unmatched	unmatched	unmatched	unmatched	MS/MS	unmatched	unmatched	MS/MS	MS/MS	MS/MS	MS/MS	MS/MS	MS/MS	MS/MS	unmatched	unmatched	unmatched	unmatched	unmatched	unmatched	unmatched	unmatched	unmatched	unmatched	unmatched	unmatched	unmatched	unmatched	unmatched	0	0	0	0	0	2	0	0	1	1	2	2	5	1	2	0	0	0	0	0	0	0	0	0	0	0	0	0	0	0	232137	0	0	0	0	0	25375	0	0	24129	16581	31321	36092	36397	27672	34566	0	0	0	0	0	0	0	0	0	0	0	0	0	0	0			2967	1241	16
ALEYVNYIR	ALEYVNYIR	9	0	1139.6	MGYG000322704_00086	2	12.456	8.3805e-62	unmatched	unmatched	unmatched	MS/MS	MS/MS	MS/MS	MS/MS	MS/MS	MS/MS	MS/MS	MS/MS	MS/MS	MS/MS	MS/MS	MS/MS	unmatched	unmatched	unmatched	MS/MS	unmatched	unmatched	unmatched	unmatched	unmatched	unmatched	unmatched	unmatched	unmatched	unmatched	unmatched	0	0	0	1	1	1	2	2	1	2	1	1	3	2	2	0	0	0	1	0	0	0	0	0	0	0	0	0	0	0	787253	0	0	0	31450	60630	49987	86795	53733	37255	61651	36755	85872	90270	59722	99908	0	0	0	33220	0	0	0	0	0	0	0	0	0	0	0			2968	4375	20
ALFANGVTPIIC[57.0215]C[57.0215]GESLETR	ALFANGVTPIICCGESLETR	20	0	2207.07	MGYG000321778_00167	2	23.805	2.088e-09	unmatched	unmatched	unmatched	unmatched	unmatched	unmatched	MS/MS	unmatched	unmatched	unmatched	unmatched	unmatched	MS/MS	unmatched	unmatched	unmatched	unmatched	unmatched	unmatched	unmatched	unmatched	unmatched	unmatched	unmatched	unmatched	unmatched	unmatched	unmatched	unmatched	unmatched	0	0	0	0	0	0	1	0	0	0	0	0	2	0	0	0	0	0	0	0	0	0	0	0	0	0	0	0	0	0	83084	0	0	0	0	0	0	37536	0	0	0	0	0	45548	0	0	0	0	0	0	0	0	0	0	0	0	0	0	0	0	0			2969	779	3
ALFEDVNIK	ALFEDVNIK	9	0	1047.56	MGYG000393188_00012	2	15.112	6.3294e-20	unmatched	unmatched	unmatched	unmatched	unmatched	unmatched	unmatched	unmatched	unmatched	unmatched	unmatched	unmatched	unmatched	unmatched	unmatched	unmatched	unmatched	unmatched	unmatched	unmatched	unmatched	unmatched	unmatched	unmatched	MS/MS	MS/MS	MS/MS	MS/MS	MS/MS	MS/MS	0	0	0	0	0	0	0	0	0	0	0	0	0	0	0	0	0	0	0	0	0	0	0	0	2	1	2	3	1	1	292669	0	0	0	0	0	0	0	0	0	0	0	0	0	0	0	0	0	0	0	0	0	0	0	0	21111	46056	59581	35387	55456	75077			2970	2948	10
ALFEQYFADVEK	ALFEQYFADVEK	12	0	1458.7	MGYG000322444_02414	2	16.991	0	unmatched	unmatched	unmatched	unmatched	MS/MS	unmatched	MS/MS	MS/MS	unmatched	MS/MS	MS/MS	MS/MS	MS/MS	MS/MS	MS/MS	unmatched	unmatched	unmatched	unmatched	unmatched	unmatched	unmatched	unmatched	unmatched	unmatched	unmatched	unmatched	unmatched	unmatched	unmatched	0	0	0	0	1	0	1	4	0	3	1	1	2	1	11	0	0	0	0	0	0	0	0	0	0	0	0	0	0	0	196294	0	0	0	0	9277	0	0	23433	0	19715	17660	0	28995	57827	39383	0	0	0	0	0	0	0	0	0	0	0	0	0	0	0			2971	4459	25
ALFESYER	ALFESYER	8	0	1013.48	MGYG000322902_00777	2	17.535	2.11863e-140	MS/MS	unmatched	unmatched	unmatched	unmatched	MS/MS	MS/MS	MBR	MS/MS	unmatched	unmatched	MS/MS	MS/MS	MS/MS	MS/MS	MS/MS	MS/MS	MS/MS	MS/MS	MS/MS	MS/MS	MS/MS	MS/MS	MS/MS	MS/MS	MS/MS	MS/MS	MS/MS	MS/MS	MS/MS	1	0	0	0	0	3	3	0	1	0	0	3	2	7	1	2	2	1	3	3	3	2	3	4	4	2	4	4	3	5	2867348	28494	0	0	0	0	21000	102684	27286	17976	0	0	36614	40502	33297	56605	54967	17997	60752	77704	104718	361812	126512	61703	271335	98259	130278	348490	122687	195076	470586			2972	34	66
ALFETADPFK	ALFETADPFK	10	0	1137.57	MGYG000413837_01002	2	10.498	0	unmatched	unmatched	unmatched	unmatched	unmatched	unmatched	MS/MS	unmatched	unmatched	MBR	unmatched	MS/MS	MS/MS	MS/MS	unmatched	unmatched	unmatched	unmatched	unmatched	unmatched	unmatched	MS/MS	unmatched	unmatched	unmatched	unmatched	unmatched	unmatched	unmatched	unmatched	0	0	0	0	0	0	1	0	0	0	0	3	1	4	0	0	0	0	0	0	0	3	0	0	0	0	0	0	0	0	191908	0	0	0	0	0	0	38004	0	0	26455	0	34005	40705	30653	0	0	0	0	0	0	0	22085	0	0	0	0	0	0	0	0			2973	2348	12
ALFFVPLGEHAEVTK	ALFFVPLGEHAEVTK	15	0	1656.89	MGYG000329893_00454	2	20.351	0	MS/MS	MS/MS	unmatched	unmatched	unmatched	unmatched	unmatched	unmatched	unmatched	unmatched	unmatched	unmatched	unmatched	unmatched	unmatched	unmatched	unmatched	unmatched	unmatched	unmatched	unmatched	unmatched	unmatched	unmatched	unmatched	unmatched	unmatched	unmatched	unmatched	unmatched	3	3	0	0	0	0	0	0	0	0	0	0	0	0	0	0	0	0	0	0	0	0	0	0	0	0	0	0	0	0	50289	23819	26469	0	0	0	0	0	0	0	0	0	0	0	0	0	0	0	0	0	0	0	0	0	0	0	0	0	0	0	0			2974	3626	6
ALFGETISNPSLEVLDIEK	ALFGETISNPSLEVLDIEK	19	0	2074.08	MGYG000413837_01007	2	24.462	0	MS/MS	MS/MS	MS/MS	MS/MS	MS/MS	MS/MS	MS/MS	MS/MS	MS/MS	MS/MS	unmatched	MS/MS	MS/MS	MS/MS	MS/MS	MS/MS	MS/MS	MS/MS	MS/MS	MS/MS	unmatched	MS/MS	MS/MS	MS/MS	MS/MS	MS/MS	unmatched	unmatched	unmatched	unmatched	3	1	1	3	1	2	1	1	1	2	0	2	4	1	3	2	1	1	5	2	0	1	1	1	2	2	0	0	0	0	915753	27810	33834	34481	28995	37653	43984	46103	40119	48195	51611	0	38042	36497	39658	41351	38267	28847	41575	40892	40870	0	37973	38354	37027	37485	26117	0	0	0	0			2975	1745	44
ALFMPNGNWVIGEMAEAPR	ALFMPNGNWVIGEMAEAPR	19	0	2102.01	MGYG000321771_02632	2	15.137	0	MS/MS	MS/MS	MS/MS	MS/MS	MS/MS	MS/MS	MS/MS	MS/MS	MS/MS	MS/MS	MS/MS	MS/MS	MS/MS	unmatched	MS/MS	unmatched	unmatched	unmatched	unmatched	unmatched	MS/MS	unmatched	MS/MS	MS/MS	unmatched	unmatched	unmatched	unmatched	unmatched	unmatched	4	2	6	1	3	4	3	4	9	7	7	5	3	0	2	0	0	0	0	0	3	0	4	2	0	0	0	0	0	0	566120	27705	23758	27716	0	23219	37944	34074	42497	49210	59092	38034	37478	39001	0	29503	0	0	0	0	0	39918	0	27527	29438	0	0	0	0	0	0			2976	644	69
ALFMYHLLR	ALFMYHLLR	9	0	1162.63	MGYG000329893_00332	2	22.085	0	MS/MS	MS/MS	MS/MS	MS/MS	MS/MS	unmatched	unmatched	unmatched	unmatched	unmatched	unmatched	unmatched	unmatched	unmatched	unmatched	unmatched	unmatched	unmatched	unmatched	unmatched	unmatched	unmatched	unmatched	unmatched	unmatched	unmatched	unmatched	unmatched	unmatched	unmatched	1	1	1	1	1	0	0	0	0	0	0	0	0	0	0	0	0	0	0	0	0	0	0	0	0	0	0	0	0	0	348163	66393	64322	75082	82623	59741	0	0	0	0	0	0	0	0	0	0	0	0	0	0	0	0	0	0	0	0	0	0	0	0	0			2977	64	5
ALFM[15.9949]PNGNWVIGEMAEAPR	ALFMPNGNWVIGEMAEAPR	19	0	2118	MGYG000321771_02632	2	13.599	0.2911	unmatched	unmatched	unmatched	unmatched	unmatched	unmatched	unmatched	unmatched	unmatched	unmatched	unmatched	unmatched	unmatched	unmatched	MS/MS	unmatched	unmatched	unmatched	unmatched	unmatched	unmatched	unmatched	unmatched	unmatched	unmatched	unmatched	unmatched	unmatched	unmatched	unmatched	0	0	0	0	0	0	0	0	0	0	0	0	0	0	1	0	0	0	0	0	0	0	0	0	0	0	0	0	0	0	28100	0	0	0	0	0	0	0	0	0	0	0	0	0	0	28100	0	0	0	0	0	0	0	0	0	0	0	0	0	0	0			2978	644	1
ALFM[15.9949]YHLLR	ALFMYHLLR	9	0	1178.63	MGYG000329893_00332	2	26.354	0.0008	unmatched	unmatched	unmatched	MS/MS	unmatched	unmatched	unmatched	unmatched	unmatched	unmatched	unmatched	unmatched	unmatched	unmatched	unmatched	unmatched	unmatched	unmatched	unmatched	unmatched	unmatched	unmatched	unmatched	unmatched	unmatched	unmatched	unmatched	unmatched	unmatched	unmatched	0	0	0	1	0	0	0	0	0	0	0	0	0	0	0	0	0	0	0	0	0	0	0	0	0	0	0	0	0	0	26400	0	0	0	26400	0	0	0	0	0	0	0	0	0	0	0	0	0	0	0	0	0	0	0	0	0	0	0	0	0	0			2979	64	1
ALFNNAPDLGIAIR	ALFNNAPDLGIAIR	14	0	1483.81	MGYG000321759_00914	2	24.24	0	unmatched	unmatched	unmatched	unmatched	unmatched	unmatched	unmatched	unmatched	unmatched	unmatched	unmatched	unmatched	unmatched	unmatched	unmatched	unmatched	unmatched	MBR	MS/MS	unmatched	unmatched	unmatched	unmatched	unmatched	unmatched	unmatched	unmatched	unmatched	unmatched	unmatched	0	0	0	0	0	0	0	0	0	0	0	0	0	0	0	0	0	0	1	0	0	0	0	0	0	0	0	0	0	0	41606	0	0	0	0	0	0	0	0	0	0	0	0	0	0	0	0	0	18227	23379	0	0	0	0	0	0	0	0	0	0	0			2980	5457	1
ALFNVIPER	ALFNVIPER	9	0	1057.59	MGYG000321759_02934	2	15.028	2.36684e-62	unmatched	unmatched	unmatched	unmatched	unmatched	unmatched	unmatched	unmatched	unmatched	unmatched	unmatched	unmatched	unmatched	unmatched	MS/MS	unmatched	unmatched	unmatched	unmatched	MBR	MS/MS	MS/MS	unmatched	MS/MS	MS/MS	MS/MS	MS/MS	MS/MS	MS/MS	MS/MS	0	0	0	0	0	0	0	0	0	0	0	0	0	0	1	0	0	0	0	0	2	1	0	1	2	2	2	7	2	5	411611	0	0	0	0	0	0	0	0	0	0	0	0	0	0	22669	0	0	0	0	19860	50951	41035	0	54063	36956	32329	48804	35737	29739	39461			2981	3228	25
ALFPDDSHER	ALFPDDSHER	10	0	1185.54	MGYG000329893_00360	2	13.024	0.1269	unmatched	unmatched	unmatched	MS/MS	unmatched	unmatched	unmatched	unmatched	unmatched	unmatched	unmatched	unmatched	unmatched	unmatched	unmatched	unmatched	unmatched	unmatched	unmatched	unmatched	unmatched	unmatched	unmatched	unmatched	unmatched	unmatched	unmatched	unmatched	unmatched	unmatched	0	0	0	1	0	0	0	0	0	0	0	0	0	0	0	0	0	0	0	0	0	0	0	0	0	0	0	0	0	0	17737	0	0	0	17737	0	0	0	0	0	0	0	0	0	0	0	0	0	0	0	0	0	0	0	0	0	0	0	0	0	0			2982	3737	1
ALFPHTYGLPELK	ALFPHTYGLPELK	13	0	1484.8	MGYG000329893_00040	2	31.636	0	MS/MS	MS/MS	MS/MS	MS/MS	MS/MS	MS/MS	unmatched	MS/MS	MS/MS	unmatched	unmatched	unmatched	unmatched	unmatched	unmatched	MS/MS	MS/MS	MS/MS	MS/MS	MS/MS	unmatched	unmatched	unmatched	unmatched	unmatched	unmatched	unmatched	unmatched	unmatched	unmatched	3	3	1	3	3	1	0	1	1	0	0	0	0	0	0	3	1	2	2	1	0	0	0	0	0	0	0	0	0	0	707109	58492	55006	65743	91666	47167	36794	0	33456	37284	0	0	0	0	0	0	52710	66337	60356	49973	52119	0	0	0	0	0	0	0	0	0	0			2983	911	25
ALFPNPSGMLR	ALFPNPSGMLR	11	0	1201.63	MGYG000329893_01321	2	13.485	3.93017e-13	MS/MS	MS/MS	MS/MS	unmatched	unmatched	unmatched	unmatched	MS/MS	unmatched	MS/MS	unmatched	unmatched	MS/MS	unmatched	MS/MS	unmatched	unmatched	unmatched	unmatched	unmatched	unmatched	unmatched	unmatched	unmatched	unmatched	unmatched	unmatched	unmatched	unmatched	unmatched	1	1	1	0	0	0	0	1	0	1	0	0	1	0	1	0	0	0	0	0	0	0	0	0	0	0	0	0	0	0	174906	24845	13733	16281	0	0	0	0	23202	0	24678	0	0	34425	0	37739	0	0	0	0	0	0	0	0	0	0	0	0	0	0	0			2984	1870	7
ALFVEQLQNTAVPRPR	ALFVEQLQNTAVPRPR	16	1	1838.02	MGYG000321883_02572	2	15.268	3.84e-06	unmatched	unmatched	unmatched	unmatched	unmatched	unmatched	unmatched	unmatched	unmatched	unmatched	unmatched	unmatched	unmatched	unmatched	unmatched	MS/MS	unmatched	unmatched	unmatched	MS/MS	unmatched	unmatched	unmatched	unmatched	unmatched	unmatched	unmatched	unmatched	unmatched	unmatched	0	0	0	0	0	0	0	0	0	0	0	0	0	0	0	1	0	0	0	1	0	0	0	0	0	0	0	0	0	0	21252	0	0	0	0	0	0	0	0	0	0	0	0	0	0	0	10252	0	0	0	11000	0	0	0	0	0	0	0	0	0	0			2985	4524	2
ALGAAEGAMGEAVGQLYVEK	ALGAAEGAMGEAVGQLYVEK	20	0	1962.97	MGYG000413837_01835	2	50.489	0	unmatched	unmatched	unmatched	unmatched	unmatched	MS/MS	unmatched	MS/MS	MS/MS	MS/MS	unmatched	unmatched	MS/MS	unmatched	unmatched	unmatched	unmatched	unmatched	unmatched	unmatched	unmatched	unmatched	unmatched	unmatched	unmatched	unmatched	unmatched	unmatched	unmatched	unmatched	0	0	0	0	0	6	0	2	8	4	0	0	1	0	0	0	0	0	0	0	0	0	0	0	0	0	0	0	0	0	107284	0	0	0	0	0	19723	0	18763	26136	26668	0	0	15993	0	0	0	0	0	0	0	0	0	0	0	0	0	0	0	0	0			2986	3681	21
ALGAAWYLPEER	ALGAAWYLPEER	12	0	1374.69	MGYG000329893_00034	2	17.021	0	MS/MS	MS/MS	MS/MS	unmatched	MS/MS	MS/MS	MS/MS	unmatched	MS/MS	unmatched	MS/MS	unmatched	unmatched	unmatched	unmatched	MS/MS	MS/MS	unmatched	MS/MS	MS/MS	unmatched	MS/MS	MS/MS	unmatched	MS/MS	MS/MS	unmatched	unmatched	unmatched	unmatched	2	2	1	0	2	2	1	0	1	0	1	0	0	0	0	1	1	0	2	1	0	1	2	0	1	1	0	0	0	0	516114	33772	0	45057	0	42769	46455	0	0	0	0	0	0	0	0	0	47465	41000	0	91295	59452	0	0	51029	0	57814	0	0	0	0	0			2987	1638	22
ALGADAQLSKPEIGNLVHIVDELLQ	ALGADAQLSKPEIGNLVHIVDELLQ	25	1	2642.43	MGYG000322532_02012	2	15.013	0.0145	unmatched	unmatched	unmatched	unmatched	unmatched	unmatched	unmatched	unmatched	unmatched	unmatched	unmatched	unmatched	unmatched	unmatched	unmatched	MBR	MS/MS	unmatched	unmatched	unmatched	unmatched	unmatched	unmatched	unmatched	unmatched	unmatched	unmatched	unmatched	unmatched	unmatched	0	0	0	0	0	0	0	0	0	0	0	0	0	0	0	0	1	0	0	0	0	0	0	0	0	0	0	0	0	0	16590	0	0	0	0	0	0	0	0	0	0	0	0	0	0	0	7416	9174	0	0	0	0	0	0	0	0	0	0	0	0	0			2988	5103	1
ALGAEYLEGLWEAIDK	ALGAEYLEGLWEAIDK	16	0	1776.89	MGYG000324345_00044	2	33.349	0	unmatched	unmatched	unmatched	unmatched	unmatched	unmatched	unmatched	unmatched	unmatched	unmatched	unmatched	unmatched	unmatched	unmatched	unmatched	MS/MS	MS/MS	MS/MS	unmatched	unmatched	unmatched	unmatched	unmatched	unmatched	unmatched	unmatched	unmatched	unmatched	unmatched	unmatched	0	0	0	0	0	0	0	0	0	0	0	0	0	0	0	2	2	1	0	0	0	0	0	0	0	0	0	0	0	0	90498	0	0	0	0	0	0	0	0	0	0	0	0	0	0	0	29516	31289	29692	0	0	0	0	0	0	0	0	0	0	0	0			2989	6055	5
ALGASIVLTPGAEGM[15.9949]SGAIR	ALGASIVLTPGAEGMSGAIR	20	0	1885.99	MGYG000413837_02684	2	13.757	0.1521	unmatched	unmatched	unmatched	unmatched	unmatched	unmatched	unmatched	unmatched	unmatched	unmatched	unmatched	unmatched	unmatched	unmatched	MS/MS	unmatched	unmatched	unmatched	unmatched	unmatched	unmatched	unmatched	unmatched	unmatched	unmatched	unmatched	unmatched	unmatched	unmatched	unmatched	0	0	0	0	0	0	0	0	0	0	0	0	0	0	1	0	0	0	0	0	0	0	0	0	0	0	0	0	0	0	25992	0	0	0	0	0	0	0	0	0	0	0	0	0	0	25992	0	0	0	0	0	0	0	0	0	0	0	0	0	0	0			2990	4708	1
ALGASPGAAC[57.0215]GK	ALGASPGAACGK	12	0	1058.52	MGYG000393188_02932	2	21.568	0	MS/MS	MS/MS	MS/MS	MS/MS	MS/MS	MS/MS	MS/MS	MS/MS	MS/MS	MS/MS	MS/MS	MS/MS	MS/MS	MS/MS	MS/MS	MS/MS	MS/MS	MS/MS	MS/MS	MS/MS	MS/MS	MS/MS	MS/MS	MS/MS	MS/MS	MS/MS	MS/MS	MS/MS	MS/MS	MS/MS	2	1	2	2	1	1	3	1	3	1	2	2	2	2	1	1	2	1	3	1	2	3	2	3	2	1	4	3	2	4	4927169	65951	64890	62503	94317	70417	86122	73717	89832	75834	78401	92682	106781	123435	101056	73791	158432	149152	164148	160752	142384	202051	261338	251275	193958	248767	378799	330657	388830	329080	307804			2991	4	60
ALGATDGDMDK	ALGATDGDMDK	11	0	1092.48	MGYG000321884_04611	2	9.387	0.00067462	unmatched	unmatched	unmatched	unmatched	unmatched	unmatched	unmatched	unmatched	unmatched	unmatched	unmatched	unmatched	unmatched	unmatched	unmatched	unmatched	unmatched	unmatched	unmatched	unmatched	unmatched	unmatched	unmatched	unmatched	MS/MS	unmatched	unmatched	unmatched	unmatched	unmatched	0	0	0	0	0	0	0	0	0	0	0	0	0	0	0	0	0	0	0	0	0	0	0	0	2	0	0	0	0	0	23801	0	0	0	0	0	0	0	0	0	0	0	0	0	0	0	0	0	0	0	0	0	0	0	0	23801	0	0	0	0	0			2992	3646	2
ALGATYLNGLWEAIEK	ALGATYLNGLWEAIEK	16	0	1747.91	MGYG000321884_02536	2	25.699	1.58584e-12	unmatched	MS/MS	unmatched	unmatched	unmatched	unmatched	unmatched	unmatched	unmatched	unmatched	unmatched	unmatched	unmatched	unmatched	unmatched	unmatched	unmatched	MS/MS	MS/MS	MS/MS	unmatched	unmatched	unmatched	unmatched	unmatched	unmatched	unmatched	unmatched	unmatched	unmatched	0	1	0	0	0	0	0	0	0	0	0	0	0	0	0	0	0	1	1	2	0	0	0	0	0	0	0	0	0	0	80432	0	0	0	0	0	0	0	0	0	0	0	0	0	0	0	0	0	22407	24736	33288	0	0	0	0	0	0	0	0	0	0			2993	7292	5
ALGDDIISQAFER	ALGDDIISQAFER	13	0	1433.71	MGYG000393188_01097	2	18.338	0	MS/MS	MS/MS	MS/MS	MS/MS	MS/MS	MS/MS	MS/MS	MS/MS	MS/MS	MS/MS	MS/MS	MS/MS	MS/MS	MS/MS	MS/MS	MBR	unmatched	MS/MS	MS/MS	MS/MS	MS/MS	MS/MS	MS/MS	MS/MS	MS/MS	unmatched	unmatched	MS/MS	unmatched	unmatched	1	2	1	2	1	2	2	1	2	2	3	2	2	4	1	0	0	3	2	4	2	1	2	3	2	0	0	1	0	0	1114824	47022	58368	48388	59266	65419	44818	42796	46704	41119	46086	52069	44991	51601	48553	45383	34531	0	46290	37870	54800	42134	29470	32850	32607	36972	0	0	24704	0	0			2994	962	48
ALGDVPLVTTVLDPDDPTLYGER	ALGDVPLVTTVLDPDDPTLYGER	23	0	2455.25	MGYG000329893_00195	2	28.96	0	MS/MS	unmatched	unmatched	unmatched	MS/MS	MS/MS	MS/MS	MS/MS	MS/MS	MS/MS	MS/MS	unmatched	unmatched	MS/MS	unmatched	unmatched	unmatched	unmatched	unmatched	unmatched	unmatched	unmatched	unmatched	unmatched	unmatched	unmatched	unmatched	unmatched	unmatched	unmatched	2	0	0	0	2	2	2	1	2	2	2	0	0	2	0	0	0	0	0	0	0	0	0	0	0	0	0	0	0	0	277052	15648	0	0	0	20137	28485	32179	23705	33220	65283	27564	0	0	30827	0	0	0	0	0	0	0	0	0	0	0	0	0	0	0	0			2995	252	17
ALGEDFTLAK	ALGEDFTLAK	10	0	1063.55	MGYG000322870_01255	2	19.155	1.4e-07	unmatched	unmatched	unmatched	unmatched	unmatched	unmatched	MS/MS	unmatched	unmatched	unmatched	unmatched	MS/MS	unmatched	unmatched	unmatched	unmatched	unmatched	unmatched	unmatched	unmatched	unmatched	unmatched	unmatched	unmatched	unmatched	unmatched	unmatched	unmatched	unmatched	unmatched	0	0	0	0	0	0	1	0	0	0	0	1	0	0	0	0	0	0	0	0	0	0	0	0	0	0	0	0	0	0	106702	0	0	0	0	0	0	68693	0	0	0	0	38009	0	0	0	0	0	0	0	0	0	0	0	0	0	0	0	0	0	0			2996	330	2
ALGEIEEVR	ALGEIEEVR	9	0	1014.53	MGYG000329893_00864	2	18.051	4.32106e-49	unmatched	unmatched	unmatched	unmatched	unmatched	MS/MS	MS/MS	unmatched	unmatched	MS/MS	MS/MS	MS/MS	unmatched	MS/MS	MS/MS	unmatched	unmatched	unmatched	unmatched	MS/MS	MS/MS	unmatched	unmatched	MS/MS	MS/MS	unmatched	unmatched	MS/MS	unmatched	unmatched	0	0	0	0	0	2	1	0	0	3	1	1	0	3	2	0	0	0	0	1	1	0	0	3	1	0	0	2	0	0	347064	0	0	0	0	0	29125	65665	0	0	29789	0	0	0	28471	44055	0	0	0	0	22334	33167	0	0	38396	24314	0	0	31743	0	0			2997	162	21
ALGEIEEVRK	ALGEIEEVRK	10	1	1142.63	MGYG000329893_00864	2	15.757	3.65493e-76	MS/MS	MS/MS	MS/MS	MS/MS	MS/MS	MS/MS	MS/MS	MS/MS	MS/MS	MS/MS	MS/MS	MS/MS	MS/MS	MS/MS	MS/MS	MBR	MS/MS	MBR	MS/MS	unmatched	MS/MS	MS/MS	unmatched	unmatched	unmatched	unmatched	unmatched	unmatched	MS/MS	unmatched	2	1	2	1	1	2	1	2	1	1	2	1	2	2	1	0	1	0	1	0	1	1	0	0	0	0	0	0	1	0	2108063	155537	165342	174146	128508	113643	144852	86747	103747	137071	90892	129045	77452	98215	99109	56481	71274	71810	68530	60249	0	26471	27376	0	0	0	0	0	0	21553	0			2998	162	27
ALGENVYESGR	ALGENVYESGR	11	0	1193.57	MGYG000321945_00478	2	15.304	0	unmatched	MS/MS	unmatched	MS/MS	MS/MS	MS/MS	MS/MS	MS/MS	MS/MS	MS/MS	unmatched	unmatched	unmatched	MS/MS	MS/MS	MS/MS	MBR	MS/MS	unmatched	MS/MS	MS/MS	MS/MS	MS/MS	unmatched	MS/MS	MS/MS	unmatched	unmatched	MS/MS	unmatched	0	1	0	1	1	1	2	1	1	1	0	0	0	1	3	1	0	1	0	1	1	1	1	0	2	1	0	0	1	0	1151484	0	64251	0	62288	55793	77322	61056	53902	95426	58551	0	0	0	76472	53462	49881	53528	57289	0	55143	47428	35370	51814	0	55903	45970	0	0	40627	0			2999	2364	23
ALGETDGDMDAAVEYLR	ALGETDGDMDAAVEYLR	17	0	1824.82	MGYG000322126_02786	2	18.541	0.0203	unmatched	unmatched	unmatched	unmatched	unmatched	unmatched	unmatched	unmatched	unmatched	unmatched	unmatched	unmatched	unmatched	unmatched	unmatched	unmatched	MS/MS	unmatched	unmatched	unmatched	unmatched	unmatched	unmatched	unmatched	unmatched	unmatched	unmatched	unmatched	unmatched	unmatched	0	0	0	0	0	0	0	0	0	0	0	0	0	0	0	0	1	0	0	0	0	0	0	0	0	0	0	0	0	0	19375	0	0	0	0	0	0	0	0	0	0	0	0	0	0	0	0	19375	0	0	0	0	0	0	0	0	0	0	0	0	0			3000	3815	1
ALGETDGDMDAAVEYLRK	ALGETDGDMDAAVEYLRK	18	1	1952.91	MGYG000322126_02786	2	14.81	0.0149	unmatched	unmatched	unmatched	unmatched	unmatched	unmatched	unmatched	unmatched	unmatched	unmatched	unmatched	unmatched	unmatched	unmatched	unmatched	unmatched	MS/MS	unmatched	MBR	unmatched	unmatched	unmatched	unmatched	unmatched	unmatched	unmatched	unmatched	unmatched	unmatched	unmatched	0	0	0	0	0	0	0	0	0	0	0	0	0	0	0	0	1	0	0	0	0	0	0	0	0	0	0	0	0	0	22303	0	0	0	0	0	0	0	0	0	0	0	0	0	0	0	0	13357	0	8946	0	0	0	0	0	0	0	0	0	0	0			3001	3815	1
ALGEVGDKIDANEK	ALGEVGDKIDANEK	14	1	1457.74	MGYG000322545_02558	2	16.625	0	unmatched	unmatched	unmatched	unmatched	unmatched	unmatched	unmatched	unmatched	unmatched	unmatched	unmatched	unmatched	unmatched	unmatched	unmatched	MS/MS	MS/MS	MS/MS	MS/MS	MS/MS	unmatched	unmatched	MS/MS	unmatched	MS/MS	unmatched	unmatched	unmatched	unmatched	unmatched	0	0	0	0	0	0	0	0	0	0	0	0	0	0	0	2	4	1	2	2	0	0	3	0	1	0	0	0	0	0	152096	0	0	0	0	0	0	0	0	0	0	0	0	0	0	0	22280	38261	20658	20338	21567	0	0	16195	0	12794	0	0	0	0	0			3002	3381	15
ALGEVGDKISDSEK	ALGEVGDKISDSEK	14	1	1446.72	MGYG000321917_03930	2	21.763	8.192e-09	unmatched	unmatched	unmatched	unmatched	unmatched	unmatched	unmatched	unmatched	unmatched	unmatched	unmatched	unmatched	unmatched	unmatched	unmatched	MS/MS	unmatched	MS/MS	MS/MS	unmatched	unmatched	unmatched	unmatched	unmatched	unmatched	unmatched	unmatched	unmatched	unmatched	unmatched	0	0	0	0	0	0	0	0	0	0	0	0	0	0	0	1	0	1	1	0	0	0	0	0	0	0	0	0	0	0	30442	0	0	0	0	0	0	0	0	0	0	0	0	0	0	0	14441	0	9863	6136	0	0	0	0	0	0	0	0	0	0	0			3003	1863	3
ALGFEDWLTNPDFNTADAR	ALGFEDWLTNPDFNTADAR	19	0	2151.99	MGYG000413837_00726	2	29.27	0	MS/MS	MS/MS	MS/MS	MS/MS	MS/MS	MS/MS	MS/MS	MS/MS	MS/MS	MS/MS	MS/MS	MS/MS	MS/MS	MS/MS	MS/MS	MS/MS	MS/MS	MS/MS	MS/MS	MS/MS	unmatched	unmatched	unmatched	unmatched	MS/MS	unmatched	unmatched	unmatched	unmatched	unmatched	2	2	1	1	3	1	1	5	2	1	1	2	1	1	1	1	1	2	3	1	0	0	0	0	4	0	0	0	0	0	1072993	42409	43165	51863	36468	45998	69853	98200	53621	116125	65910	0	58031	70402	57280	49808	38674	27373	35080	39913	33678	0	0	0	0	39131	0	0	0	0	0			3004	429	37
ALGFNIATPVFDGAR	ALGFNIATPVFDGAR	15	0	1547.81	MGYG000322466_00006	2	15.971	1.58658e-15	unmatched	unmatched	unmatched	unmatched	unmatched	unmatched	unmatched	unmatched	unmatched	unmatched	unmatched	unmatched	unmatched	unmatched	unmatched	MS/MS	MS/MS	unmatched	MS/MS	unmatched	unmatched	unmatched	unmatched	unmatched	unmatched	unmatched	unmatched	unmatched	unmatched	unmatched	0	0	0	0	0	0	0	0	0	0	0	0	0	0	0	1	3	0	2	0	0	0	0	0	0	0	0	0	0	0	101171	0	0	0	0	0	0	0	0	0	0	0	0	0	0	0	35965	28042	0	37162	0	0	0	0	0	0	0	0	0	0	0			3005	7296	6
ALGFNIETPVFDGAK	ALGFNIETPVFDGAK	15	0	1577.81	MGYG000322321_01984	2	25.212	4.43216e-39	unmatched	unmatched	unmatched	unmatched	unmatched	unmatched	unmatched	unmatched	unmatched	unmatched	unmatched	unmatched	unmatched	unmatched	unmatched	MS/MS	MS/MS	MS/MS	unmatched	MS/MS	MS/MS	MS/MS	MS/MS	MS/MS	MS/MS	unmatched	unmatched	unmatched	unmatched	unmatched	0	0	0	0	0	0	0	0	0	0	0	0	0	0	0	2	1	1	0	2	1	3	3	1	1	0	0	0	0	0	285656	0	0	0	0	0	0	0	0	0	0	0	0	0	0	0	42760	27514	43536	0	55594	0	33447	44129	0	38673	0	0	0	0	0			3006	1522	15
ALGFNIETPVFDGAR	ALGFNIETPVFDGAR	15	0	1605.82	MGYG000328377_01495	2	21.527	1.26e-06	unmatched	unmatched	unmatched	unmatched	unmatched	unmatched	unmatched	unmatched	unmatched	unmatched	unmatched	unmatched	unmatched	unmatched	unmatched	MS/MS	unmatched	MS/MS	unmatched	unmatched	unmatched	unmatched	unmatched	unmatched	unmatched	unmatched	unmatched	unmatched	unmatched	unmatched	0	0	0	0	0	0	0	0	0	0	0	0	0	0	0	1	0	1	0	0	0	0	0	0	0	0	0	0	0	0	71263	0	0	0	0	0	0	0	0	0	0	0	0	0	0	0	40946	0	30317	0	0	0	0	0	0	0	0	0	0	0	0			3007	3132	2
ALGFVAGFTGEEIER	ALGFVAGFTGEEIER	15	0	1594.8	MGYG000321884_04963	2	19.635	0.0021	unmatched	MS/MS	unmatched	unmatched	unmatched	unmatched	unmatched	unmatched	unmatched	unmatched	unmatched	unmatched	unmatched	unmatched	unmatched	unmatched	unmatched	unmatched	unmatched	unmatched	unmatched	unmatched	unmatched	unmatched	unmatched	unmatched	unmatched	unmatched	unmatched	unmatched	0	1	0	0	0	0	0	0	0	0	0	0	0	0	0	0	0	0	0	0	0	0	0	0	0	0	0	0	0	0	11081	0	11081	0	0	0	0	0	0	0	0	0	0	0	0	0	0	0	0	0	0	0	0	0	0	0	0	0	0	0	0			3008	11913	1
ALGGADTLATSYSLAQAVK	ALGGADTLATSYSLAQAVK	19	0	1835.96	MGYG000413837_00134	2	42.579	0	MS/MS	MS/MS	MS/MS	unmatched	MS/MS	MS/MS	MS/MS	MS/MS	MS/MS	MS/MS	MS/MS	MS/MS	MS/MS	MS/MS	MS/MS	MS/MS	MS/MS	MS/MS	MS/MS	MS/MS	unmatched	MS/MS	unmatched	MBR	MS/MS	unmatched	unmatched	unmatched	unmatched	unmatched	3	1	2	0	1	2	1	1	1	2	2	4	3	3	2	1	3	2	3	1	0	2	0	0	1	0	0	0	0	0	908044	42085	40493	41719	0	42137	30163	30015	33976	36684	42370	40733	28495	37244	31853	46649	57101	51334	56661	65697	64466	0	25035	0	30263	32862	0	0	0	0	0			3009	367	41
ALGGASGGYTAAR	ALGGASGGYTAAR	13	0	1150.57	MGYG000326866_01759	2	21.933	0.0001	unmatched	unmatched	unmatched	unmatched	unmatched	unmatched	unmatched	unmatched	unmatched	unmatched	unmatched	unmatched	unmatched	unmatched	unmatched	unmatched	unmatched	MS/MS	unmatched	unmatched	unmatched	unmatched	unmatched	unmatched	unmatched	unmatched	unmatched	unmatched	unmatched	unmatched	0	0	0	0	0	0	0	0	0	0	0	0	0	0	0	0	0	1	0	0	0	0	0	0	0	0	0	0	0	0	29193	0	0	0	0	0	0	0	0	0	0	0	0	0	0	0	0	0	29193	0	0	0	0	0	0	0	0	0	0	0	0			3010	8769	1
ALGGASGGYTSGR	ALGGASGGYTSGR	13	0	1152.55	MGYG000321744_01328	2	19.966	0	unmatched	MS/MS	unmatched	unmatched	MS/MS	unmatched	unmatched	unmatched	unmatched	unmatched	unmatched	unmatched	unmatched	unmatched	unmatched	MS/MS	MS/MS	MS/MS	MS/MS	unmatched	unmatched	MS/MS	unmatched	unmatched	MS/MS	MS/MS	MS/MS	MS/MS	MS/MS	MS/MS	0	1	0	0	1	0	0	0	0	0	0	0	0	0	0	1	1	5	3	0	0	3	0	0	1	2	1	2	2	2	374410	0	0	0	0	28328	0	0	0	0	0	0	0	0	0	0	28537	36482	31106	32384	0	0	24482	0	0	27093	28544	38317	40628	30894	27610			3011	5915	25
ALGGNIGQSLC[57.0215]ENDK	ALGGNIGQSLCENDK	15	0	1574.74	MGYG000329893_01667	2	15.479	4.19852e-16	unmatched	unmatched	unmatched	unmatched	unmatched	MS/MS	unmatched	unmatched	unmatched	unmatched	unmatched	unmatched	unmatched	unmatched	unmatched	unmatched	unmatched	unmatched	unmatched	unmatched	MS/MS	unmatched	unmatched	unmatched	MS/MS	unmatched	MS/MS	unmatched	unmatched	unmatched	0	0	0	0	0	3	0	0	0	0	0	0	0	0	0	0	0	0	0	0	1	0	0	0	2	0	1	0	0	0	98063	0	0	0	0	0	39859	0	0	0	0	0	0	0	0	0	0	0	0	0	0	30066	0	0	0	0	0	28136	0	0	0			3012	638	7
ALGGNIGQSLC[57.0215]ENDKLDLALDIMK	ALGGNIGQSLCENDKLDLALDIMK	24	1	2587.3	MGYG000329893_01667	2	20.921	0	unmatched	unmatched	unmatched	unmatched	unmatched	unmatched	unmatched	unmatched	unmatched	MS/MS	unmatched	unmatched	unmatched	unmatched	unmatched	unmatched	unmatched	unmatched	unmatched	unmatched	unmatched	unmatched	unmatched	unmatched	unmatched	unmatched	unmatched	unmatched	unmatched	unmatched	0	0	0	0	0	0	0	0	0	2	0	0	0	0	0	0	0	0	0	0	0	0	0	0	0	0	0	0	0	0	0	0	0	0	0	0	0	0	0	0	0	0	0	0	0	0	0	0	0	0	0	0	0	0	0	0	0	0	0	0	0			3013	638	2
ALGIDALNISNIEGAQGAIQTIK	ALGIDALNISNIEGAQGAIQTIK	23	0	2309.26	MGYG000321781_01266	2	44.633	0	unmatched	unmatched	unmatched	MS/MS	unmatched	unmatched	unmatched	unmatched	unmatched	MS/MS	unmatched	unmatched	unmatched	unmatched	unmatched	MS/MS	MS/MS	MS/MS	MS/MS	MS/MS	MS/MS	MS/MS	MS/MS	MS/MS	MS/MS	unmatched	unmatched	unmatched	unmatched	unmatched	0	0	0	3	0	0	0	0	0	2	0	0	0	0	0	1	1	1	1	1	2	1	2	1	3	0	0	0	0	0	375422	0	0	0	47427	0	0	0	0	0	22254	0	0	0	0	0	32731	27930	32568	34037	37385	34224	27952	25448	27338	26121	0	0	0	0	0			3014	882	19
ALGIGSNQEIVDLFGEEPK	ALGIGSNQEIVDLFGEEPK	19	0	2015.02	MGYG000322321_01984	2	21.911	0	unmatched	unmatched	unmatched	unmatched	unmatched	unmatched	unmatched	unmatched	unmatched	unmatched	unmatched	unmatched	unmatched	unmatched	unmatched	MBR	MS/MS	MS/MS	unmatched	MS/MS	MS/MS	MS/MS	MS/MS	MS/MS	MS/MS	unmatched	unmatched	unmatched	unmatched	unmatched	0	0	0	0	0	0	0	0	0	0	0	0	0	0	0	0	1	1	0	1	1	1	1	2	1	0	0	0	0	0	224999	0	0	0	0	0	0	0	0	0	0	0	0	0	0	0	22999	18400	22300	0	24878	32615	20296	23820	33769	25920	0	0	0	0	0			3015	1522	9
ALGIGTNPEILELFGEEPK	ALGIGTNPEILELFGEEPK	19	0	2026.06	MGYG000321715_01975	2	14.303	0.2042	unmatched	unmatched	unmatched	unmatched	unmatched	unmatched	unmatched	unmatched	unmatched	unmatched	unmatched	unmatched	unmatched	unmatched	unmatched	unmatched	MS/MS	unmatched	unmatched	unmatched	unmatched	unmatched	unmatched	unmatched	unmatched	unmatched	unmatched	unmatched	unmatched	unmatched	0	0	0	0	0	0	0	0	0	0	0	0	0	0	0	0	1	0	0	0	0	0	0	0	0	0	0	0	0	0	14976	0	0	0	0	0	0	0	0	0	0	0	0	0	0	0	0	14976	0	0	0	0	0	0	0	0	0	0	0	0	0			3016	9760	1
ALGISPAAMGYAK	ALGISPAAMGYAK	13	0	1248.65	MGYG000329500_00830	2	17.405	0.0109	unmatched	unmatched	unmatched	unmatched	unmatched	unmatched	unmatched	unmatched	unmatched	unmatched	unmatched	unmatched	unmatched	unmatched	unmatched	unmatched	unmatched	unmatched	unmatched	unmatched	unmatched	unmatched	unmatched	unmatched	unmatched	MS/MS	unmatched	unmatched	unmatched	unmatched	0	0	0	0	0	0	0	0	0	0	0	0	0	0	0	0	0	0	0	0	0	0	0	0	0	1	0	0	0	0	30448	0	0	0	0	0	0	0	0	0	0	0	0	0	0	0	0	0	0	0	0	0	0	0	0	0	30448	0	0	0	0			3017	2559	1
ALGIVNFSGNHIWVK	ALGIVNFSGNHIWVK	15	0	1653.9	MGYG000321782_01127	2	33.029	0	unmatched	MS/MS	MS/MS	unmatched	unmatched	unmatched	unmatched	unmatched	unmatched	unmatched	unmatched	unmatched	unmatched	unmatched	unmatched	unmatched	unmatched	unmatched	unmatched	unmatched	unmatched	unmatched	unmatched	unmatched	unmatched	unmatched	unmatched	unmatched	unmatched	unmatched	0	2	4	0	0	0	0	0	0	0	0	0	0	0	0	0	0	0	0	0	0	0	0	0	0	0	0	0	0	0	35701	0	17039	18661	0	0	0	0	0	0	0	0	0	0	0	0	0	0	0	0	0	0	0	0	0	0	0	0	0	0	0			3018	5138	6
ALGLEPSFLGYDK	ALGLEPSFLGYDK	13	0	1408.72	MGYG000327036_03191	2	24.454	0.0006	unmatched	unmatched	unmatched	unmatched	unmatched	unmatched	unmatched	unmatched	unmatched	unmatched	unmatched	unmatched	unmatched	unmatched	unmatched	unmatched	unmatched	unmatched	unmatched	unmatched	MS/MS	unmatched	unmatched	unmatched	unmatched	unmatched	unmatched	unmatched	unmatched	unmatched	0	0	0	0	0	0	0	0	0	0	0	0	0	0	0	0	0	0	0	0	1	0	0	0	0	0	0	0	0	0	29042	0	0	0	0	0	0	0	0	0	0	0	0	0	0	0	0	0	0	0	0	29042	0	0	0	0	0	0	0	0	0			3019	10524	1
ALGLEPSFLGYNK	ALGLEPSFLGYNK	13	0	1407.74	MGYG000322902_03067	2	20.389	0	unmatched	unmatched	unmatched	unmatched	unmatched	unmatched	unmatched	unmatched	unmatched	unmatched	unmatched	unmatched	unmatched	unmatched	unmatched	MS/MS	unmatched	unmatched	MS/MS	unmatched	MS/MS	MS/MS	MS/MS	MS/MS	MS/MS	MS/MS	unmatched	MS/MS	unmatched	unmatched	0	0	0	0	0	0	0	0	0	0	0	0	0	0	0	1	0	0	1	0	4	1	1	1	1	1	0	1	0	0	541597	0	0	0	0	0	0	0	0	0	0	0	0	0	0	0	38319	0	0	39104	0	55770	53226	50008	58370	52055	147842	0	46898	0	0			3020	2845	12
ALGLEPSFLGYNKK	ALGLEPSFLGYNKK	14	1	1535.83	MGYG000322902_03067	2	24.537	0	unmatched	unmatched	unmatched	unmatched	unmatched	unmatched	unmatched	unmatched	unmatched	unmatched	unmatched	unmatched	unmatched	unmatched	unmatched	unmatched	MS/MS	unmatched	unmatched	unmatched	unmatched	unmatched	unmatched	unmatched	unmatched	unmatched	unmatched	unmatched	unmatched	unmatched	0	0	0	0	0	0	0	0	0	0	0	0	0	0	0	0	4	0	0	0	0	0	0	0	0	0	0	0	0	0	19313	0	0	0	0	0	0	0	0	0	0	0	0	0	0	0	0	19313	0	0	0	0	0	0	0	0	0	0	0	0	0			3021	2845	4
ALGLEPSYLGYDK	ALGLEPSYLGYDK	13	0	1424.72	MGYG000410901_02361	2	19.528	0	unmatched	unmatched	unmatched	unmatched	unmatched	unmatched	unmatched	unmatched	unmatched	unmatched	unmatched	unmatched	unmatched	unmatched	unmatched	unmatched	unmatched	unmatched	unmatched	unmatched	MS/MS	MS/MS	MS/MS	MS/MS	MS/MS	MS/MS	MS/MS	unmatched	unmatched	unmatched	0	0	0	0	0	0	0	0	0	0	0	0	0	0	0	0	0	0	0	0	2	2	1	2	1	2	1	0	0	0	352925	0	0	0	0	0	0	0	0	0	0	0	0	0	0	0	0	0	0	0	0	53888	51004	43166	53286	47887	57904	45787	0	0	0			3022	3083	11
ALGLEPSYLGYDKK	ALGLEPSYLGYDKK	14	1	1552.81	MGYG000410901_02361	2	24.344	3.4884e-11	unmatched	unmatched	unmatched	unmatched	unmatched	unmatched	unmatched	unmatched	unmatched	unmatched	unmatched	unmatched	unmatched	unmatched	unmatched	unmatched	MS/MS	unmatched	unmatched	unmatched	unmatched	unmatched	unmatched	unmatched	unmatched	unmatched	unmatched	unmatched	unmatched	unmatched	0	0	0	0	0	0	0	0	0	0	0	0	0	0	0	0	4	0	0	0	0	0	0	0	0	0	0	0	0	0	43465	0	0	0	0	0	0	0	0	0	0	0	0	0	0	0	0	43465	0	0	0	0	0	0	0	0	0	0	0	0	0			3023	3083	4
ALGLHGIGSSVDQVDNESVR	ALGLHGIGSSVDQVDNESVR	20	0	2052.02	MGYG000321768_01856	2	34.999	0	MS/MS	MS/MS	MS/MS	MS/MS	MS/MS	MS/MS	MS/MS	MS/MS	MS/MS	MS/MS	MS/MS	MS/MS	MS/MS	MS/MS	MS/MS	MS/MS	MS/MS	MS/MS	unmatched	MBR	unmatched	unmatched	unmatched	unmatched	unmatched	unmatched	unmatched	unmatched	unmatched	unmatched	2	1	1	1	1	1	1	1	3	2	1	1	1	1	2	2	1	1	0	0	0	0	0	0	0	0	0	0	0	0	797802	67303	60334	54443	56379	45906	49884	39626	52116	69368	43418	35238	32377	33239	26040	38064	19127	29625	23639	0	21669	0	0	0	0	0	0	0	0	0	0			3024	4338	24
ALGLSGYDTEADTNASIR	ALGLSGYDTEADTNASIR	18	0	1852.88	MGYG000322888_00550	2	29.938	0	MS/MS	MS/MS	MS/MS	MS/MS	MS/MS	MS/MS	MS/MS	unmatched	MS/MS	MS/MS	MS/MS	MS/MS	MS/MS	MS/MS	unmatched	unmatched	unmatched	unmatched	unmatched	unmatched	unmatched	unmatched	unmatched	unmatched	unmatched	unmatched	unmatched	unmatched	unmatched	unmatched	1	2	5	1	2	4	2	0	3	1	1	1	2	1	0	0	0	0	0	0	0	0	0	0	0	0	0	0	0	0	492249	39005	37771	38304	61790	53996	55925	58762	0	0	0	53433	42181	51078	0	0	0	0	0	0	0	0	0	0	0	0	0	0	0	0	0			3025	430	26
ALGLTVSTAEIQDILK	ALGLTVSTAEIQDILK	16	0	1670.95	MGYG000321759_02292	2	37.484	0	unmatched	unmatched	unmatched	unmatched	unmatched	unmatched	unmatched	unmatched	unmatched	unmatched	unmatched	unmatched	unmatched	unmatched	unmatched	unmatched	MS/MS	MS/MS	MS/MS	MS/MS	unmatched	unmatched	unmatched	unmatched	unmatched	unmatched	unmatched	unmatched	unmatched	unmatched	0	0	0	0	0	0	0	0	0	0	0	0	0	0	0	0	2	3	1	2	0	0	0	0	0	0	0	0	0	0	82903	0	0	0	0	0	0	0	0	0	0	0	0	0	0	0	0	16437	21474	20229	24761	0	0	0	0	0	0	0	0	0	0			3026	3115	8
ALGNIIINLK	ALGNIIINLK	10	0	1067.67	MGYG000393188_02139	2	20.126	2.268e-29	unmatched	unmatched	unmatched	unmatched	unmatched	unmatched	unmatched	unmatched	unmatched	unmatched	unmatched	unmatched	unmatched	unmatched	unmatched	MS/MS	MS/MS	MS/MS	MS/MS	MS/MS	unmatched	unmatched	unmatched	unmatched	unmatched	unmatched	unmatched	unmatched	unmatched	unmatched	0	0	0	0	0	0	0	0	0	0	0	0	0	0	0	3	1	2	1	1	0	0	0	0	0	0	0	0	0	0	221615	0	0	0	0	0	0	0	0	0	0	0	0	0	0	0	43986	30462	43067	53148	50949	0	0	0	0	0	0	0	0	0	0			3027	413	8
ALGNNIINLQAYK	ALGNNIINLQAYK	13	0	1430.79	MGYG000331346_02784	2	32.9	0	MS/MS	unmatched	MS/MS	unmatched	MS/MS	unmatched	unmatched	unmatched	unmatched	unmatched	unmatched	unmatched	unmatched	unmatched	unmatched	MS/MS	MS/MS	MS/MS	MS/MS	MS/MS	unmatched	unmatched	unmatched	unmatched	unmatched	unmatched	unmatched	unmatched	unmatched	unmatched	1	0	1	0	1	0	0	0	0	0	0	0	0	0	0	2	2	1	1	2	0	0	0	0	0	0	0	0	0	0	251519	22463	0	22518	0	24963	0	0	0	0	0	0	0	0	0	0	40847	28841	32525	40787	38571	0	0	0	0	0	0	0	0	0	0			3028	3159	11
ALGNNIINLQAYKPFK	ALGNNIINLQAYKPFK	16	1	1803	MGYG000331346_02784	2	28.975	0	MS/MS	unmatched	MS/MS	unmatched	unmatched	unmatched	unmatched	unmatched	unmatched	unmatched	unmatched	unmatched	unmatched	unmatched	unmatched	MS/MS	MS/MS	MS/MS	MS/MS	MS/MS	unmatched	unmatched	unmatched	unmatched	unmatched	unmatched	unmatched	unmatched	unmatched	unmatched	1	0	1	0	0	0	0	0	0	0	0	0	0	0	0	3	7	1	1	1	0	0	0	0	0	0	0	0	0	0	93621	11578	0	10669	0	0	0	0	0	0	0	0	0	0	0	0	14213	16444	12788	13386	14540	0	0	0	0	0	0	0	0	0	0			3029	3159	15
ALGNNIINLQAYKPVK	ALGNNIINLQAYKPVK	16	1	1755	MGYG000322532_00238	2	34.821	0	MS/MS	MS/MS	unmatched	unmatched	MS/MS	unmatched	unmatched	unmatched	unmatched	unmatched	unmatched	unmatched	unmatched	unmatched	unmatched	MS/MS	MS/MS	MS/MS	MS/MS	MS/MS	unmatched	unmatched	unmatched	unmatched	unmatched	unmatched	unmatched	unmatched	unmatched	unmatched	2	3	0	0	1	0	0	0	0	0	0	0	0	0	0	1	2	1	2	1	0	0	0	0	0	0	0	0	0	0	160985	14402	19428	0	0	20310	0	0	0	0	0	0	0	0	0	0	24028	19393	19393	22619	21408	0	0	0	0	0	0	0	0	0	0			3030	5090	13
ALGNNLINLTAYK	ALGNNLINLTAYK	13	0	1403.78	MGYG000322902_01922	2	29.217	0	unmatched	unmatched	unmatched	unmatched	unmatched	unmatched	unmatched	unmatched	unmatched	unmatched	unmatched	unmatched	unmatched	unmatched	unmatched	MS/MS	MS/MS	MS/MS	MS/MS	MS/MS	unmatched	unmatched	unmatched	unmatched	unmatched	unmatched	unmatched	unmatched	unmatched	unmatched	0	0	0	0	0	0	0	0	0	0	0	0	0	0	0	3	2	2	2	2	0	0	0	0	0	0	0	0	0	0	188140	0	0	0	0	0	0	0	0	0	0	0	0	0	0	0	44446	29108	35692	40307	38585	0	0	0	0	0	0	0	0	0	0			3031	1503	11
ALGNNLINLTAYQEVK	ALGNNLINLTAYQEVK	16	0	1759.95	MGYG000322466_00594	2	31.227	0	unmatched	unmatched	unmatched	unmatched	unmatched	unmatched	unmatched	unmatched	unmatched	unmatched	unmatched	unmatched	unmatched	unmatched	unmatched	MS/MS	MS/MS	MS/MS	MS/MS	MS/MS	unmatched	unmatched	unmatched	unmatched	MS/MS	unmatched	unmatched	unmatched	unmatched	unmatched	0	0	0	0	0	0	0	0	0	0	0	0	0	0	0	3	1	1	2	1	0	0	0	0	1	0	0	0	0	0	172737	0	0	0	0	0	0	0	0	0	0	0	0	0	0	0	31137	24669	29670	29466	29612	0	0	0	0	28181	0	0	0	0	0			3032	1500	9
ALGNNLINLTFYDEVK	ALGNNLINLTFYDEVK	16	0	1822.95	MGYG000321796_02552	2	20.197	0.0014	unmatched	unmatched	unmatched	unmatched	unmatched	unmatched	unmatched	unmatched	unmatched	unmatched	unmatched	unmatched	unmatched	unmatched	unmatched	unmatched	unmatched	unmatched	unmatched	MS/MS	unmatched	unmatched	unmatched	unmatched	unmatched	unmatched	unmatched	unmatched	unmatched	unmatched	0	0	0	0	0	0	0	0	0	0	0	0	0	0	0	0	0	0	0	1	0	0	0	0	0	0	0	0	0	0	23384	0	0	0	0	0	0	0	0	0	0	0	0	0	0	0	0	0	0	0	23384	0	0	0	0	0	0	0	0	0	0			3033	3984	1
ALGNNMINLMAYK	ALGNNMINLMAYK	13	0	1451.73	MGYG000322400_02769	2	16.896	7.59486e-10	unmatched	unmatched	unmatched	unmatched	unmatched	unmatched	unmatched	unmatched	unmatched	unmatched	unmatched	unmatched	unmatched	unmatched	unmatched	unmatched	MS/MS	MBR	unmatched	unmatched	unmatched	unmatched	unmatched	unmatched	unmatched	unmatched	unmatched	unmatched	unmatched	unmatched	0	0	0	0	0	0	0	0	0	0	0	0	0	0	0	0	4	0	0	0	0	0	0	0	0	0	0	0	0	0	53668	0	0	0	0	0	0	0	0	0	0	0	0	0	0	0	0	29180	24487	0	0	0	0	0	0	0	0	0	0	0	0			3034	906	4
ALGPTFGGINLEDIK	ALGPTFGGINLEDIK	15	0	1543.82	MGYG000322704_01351	2	21.975	0	unmatched	unmatched	unmatched	unmatched	unmatched	MS/MS	unmatched	MS/MS	MS/MS	MS/MS	MS/MS	unmatched	MS/MS	unmatched	unmatched	unmatched	unmatched	unmatched	unmatched	unmatched	unmatched	unmatched	unmatched	unmatched	unmatched	unmatched	unmatched	unmatched	unmatched	unmatched	0	0	0	0	0	1	0	2	3	1	1	0	2	0	0	0	0	0	0	0	0	0	0	0	0	0	0	0	0	0	186342	0	0	0	0	0	33461	0	34313	28230	30756	27601	0	31978	0	0	0	0	0	0	0	0	0	0	0	0	0	0	0	0	0			3035	5870	10
ALGSGTDNGEIK	ALGSGTDNGEIK	12	0	1160.57	MGYG000322995_03677	2	24.81	0	MS/MS	MS/MS	MS/MS	MS/MS	MS/MS	MS/MS	MS/MS	MS/MS	MS/MS	MS/MS	MS/MS	MS/MS	MS/MS	MS/MS	MS/MS	MS/MS	MS/MS	MS/MS	MS/MS	MS/MS	MS/MS	MS/MS	MS/MS	MS/MS	MS/MS	MS/MS	MS/MS	MS/MS	MS/MS	MS/MS	1	2	1	3	1	2	2	3	2	2	1	3	1	2	2	2	2	1	2	2	2	1	1	3	1	1	3	3	1	3	1734660	66543	82011	69582	66724	62769	102081	75020	84643	94762	84153	52468	72871	66819	57228	59511	46111	54661	0	39207	31432	39950	48602	47844	42404	41243	47571	46902	60140	51330	40063			3036	2646	56
ALGSGTDNGEIKR	ALGSGTDNGEIKR	13	1	1316.67	MGYG000322995_03677	2	15.514	0	unmatched	unmatched	unmatched	unmatched	unmatched	unmatched	unmatched	MS/MS	unmatched	MS/MS	unmatched	unmatched	MS/MS	unmatched	unmatched	unmatched	unmatched	unmatched	unmatched	unmatched	unmatched	unmatched	unmatched	unmatched	unmatched	unmatched	unmatched	unmatched	unmatched	unmatched	0	0	0	0	0	0	0	2	0	1	0	0	1	0	0	0	0	0	0	0	0	0	0	0	0	0	0	0	0	0	39992	0	0	0	0	0	0	0	12511	0	13808	0	0	13672	0	0	0	0	0	0	0	0	0	0	0	0	0	0	0	0	0			3037	2646	4
ALGTAAIAM[15.9949]NSK	ALGTAAIAMNSK	12	0	1162.6	MGYG000329125_00509	2	15.865	0.0704	unmatched	unmatched	unmatched	unmatched	unmatched	unmatched	unmatched	unmatched	unmatched	unmatched	unmatched	unmatched	unmatched	unmatched	unmatched	unmatched	unmatched	unmatched	unmatched	unmatched	unmatched	unmatched	unmatched	MBR	unmatched	unmatched	unmatched	unmatched	MS/MS	unmatched	0	0	0	0	0	0	0	0	0	0	0	0	0	0	0	0	0	0	0	0	0	0	0	0	0	0	0	0	1	0	198921	0	0	0	0	0	0	0	0	0	0	0	0	0	0	0	0	0	0	0	0	0	0	0	157006	0	0	0	0	41915	0			3038	3774	1
ALGVGDASGMFPIDIK	ALGVGDASGMFPIDIK	16	0	1589.81	MGYG000322444_00410	2	22.388	0	unmatched	unmatched	unmatched	unmatched	unmatched	unmatched	unmatched	unmatched	unmatched	unmatched	unmatched	unmatched	unmatched	unmatched	unmatched	unmatched	unmatched	unmatched	unmatched	unmatched	MS/MS	unmatched	MS/MS	MS/MS	unmatched	unmatched	unmatched	unmatched	unmatched	unmatched	0	0	0	0	0	0	0	0	0	0	0	0	0	0	0	0	0	0	0	0	1	0	2	1	0	0	0	0	0	0	62570	0	0	0	0	0	0	0	0	0	0	0	0	0	0	0	0	0	0	0	0	32380	0	30189	0	0	0	0	0	0	0			3039	10279	4
ALGVGDASGMFPIDSK	ALGVGDASGMFPIDSK	16	0	1563.76	MGYG000322902_02681	2	19.606	3.7638e-07	unmatched	unmatched	unmatched	unmatched	unmatched	unmatched	unmatched	unmatched	unmatched	unmatched	unmatched	unmatched	unmatched	unmatched	unmatched	unmatched	unmatched	unmatched	unmatched	unmatched	unmatched	unmatched	MS/MS	MS/MS	unmatched	unmatched	unmatched	unmatched	unmatched	unmatched	0	0	0	0	0	0	0	0	0	0	0	0	0	0	0	0	0	0	0	0	0	0	1	2	0	0	0	0	0	0	27059	0	0	0	0	0	0	0	0	0	0	0	0	0	0	0	0	0	0	0	0	0	0	27059	0	0	0	0	0	0	0			3040	10358	3
ALGVGGIDVSTEK	ALGVGGIDVSTEK	13	0	1244.66	MGYG000321803_00557	2	27.517	0	unmatched	unmatched	unmatched	unmatched	unmatched	unmatched	unmatched	unmatched	MS/MS	unmatched	unmatched	unmatched	MS/MS	unmatched	unmatched	MS/MS	MBR	MS/MS	MBR	unmatched	MS/MS	MS/MS	unmatched	MBR	MS/MS	MS/MS	MS/MS	MS/MS	MS/MS	MS/MS	0	0	0	0	0	0	0	0	1	0	0	0	1	0	0	1	0	1	0	0	1	1	0	0	2	1	1	1	1	1	1020623	0	0	0	0	0	0	0	0	24658	0	0	0	14466	0	0	38672	21062	45478	46809	0	68295	81168	0	93777	68741	88768	67032	142183	92502	127005			3041	1543	13
ALGVGTNDEIR	ALGVGTNDEIR	11	0	1143.59	MGYG000322532_02283	2	12.087	1.06579e-26	unmatched	unmatched	unmatched	unmatched	unmatched	unmatched	MS/MS	unmatched	unmatched	unmatched	unmatched	unmatched	unmatched	MS/MS	unmatched	MBR	unmatched	unmatched	MS/MS	MS/MS	unmatched	unmatched	unmatched	MBR	MS/MS	unmatched	unmatched	unmatched	unmatched	unmatched	0	0	0	0	0	0	1	0	0	0	0	0	0	2	0	0	0	0	1	2	0	0	0	0	2	0	0	0	0	0	255482	0	0	0	0	0	0	39076	0	0	0	0	0	0	30411	0	26609	0	0	39725	33306	0	0	0	44274	42078	0	0	0	0	0			3042	2321	8
ALGVGTNEEILDLFGEEPK	ALGVGTNEEILDLFGEEPK	19	0	2030.02	MGYG000322400_00532	2	15.401	0.0227	unmatched	unmatched	unmatched	unmatched	unmatched	unmatched	unmatched	unmatched	unmatched	unmatched	unmatched	unmatched	unmatched	unmatched	unmatched	unmatched	MS/MS	unmatched	unmatched	unmatched	unmatched	unmatched	unmatched	unmatched	unmatched	unmatched	unmatched	unmatched	unmatched	unmatched	0	0	0	0	0	0	0	0	0	0	0	0	0	0	0	0	1	0	0	0	0	0	0	0	0	0	0	0	0	0	31843	0	0	0	0	0	0	0	0	0	0	0	0	0	0	0	0	31843	0	0	0	0	0	0	0	0	0	0	0	0	0			3043	691	1
ALGVGTNEEILELFGDEPK	ALGVGTNEEILELFGDEPK	19	0	2030.02	MGYG000321766_01172	2	14.374	0.00031371	unmatched	unmatched	unmatched	unmatched	unmatched	unmatched	unmatched	unmatched	unmatched	unmatched	unmatched	unmatched	unmatched	unmatched	unmatched	MS/MS	unmatched	MS/MS	unmatched	MS/MS	unmatched	unmatched	unmatched	unmatched	unmatched	unmatched	unmatched	unmatched	unmatched	unmatched	0	0	0	0	0	0	0	0	0	0	0	0	0	0	0	1	0	1	0	1	0	0	0	0	0	0	0	0	0	0	60481	0	0	0	0	0	0	0	0	0	0	0	0	0	0	0	20548	0	16034	0	23898	0	0	0	0	0	0	0	0	0	0			3044	10330	3
ALGVGTNQEIIDLFGEEPK	ALGVGTNQEIIDLFGEEPK	19	0	2029.04	MGYG000328377_01495	2	28.003	0	unmatched	unmatched	unmatched	unmatched	unmatched	unmatched	unmatched	unmatched	unmatched	unmatched	unmatched	unmatched	unmatched	unmatched	unmatched	MS/MS	unmatched	MS/MS	MS/MS	MS/MS	MS/MS	unmatched	unmatched	unmatched	MS/MS	unmatched	unmatched	unmatched	unmatched	unmatched	0	0	0	0	0	0	0	0	0	0	0	0	0	0	0	4	0	2	2	4	2	0	0	0	2	0	0	0	0	0	230774	0	0	0	0	0	0	0	0	0	0	0	0	0	0	0	35650	0	37246	33138	45957	43097	0	0	0	35684	0	0	0	0	0			3045	3132	16
ALGVLEPDIDLLVAK	ALGVLEPDIDLLVAK	15	0	1564.91	MGYG000329893_01515	2	25.751	0	MS/MS	MS/MS	MS/MS	MS/MS	MS/MS	MS/MS	MS/MS	MS/MS	MS/MS	MS/MS	MS/MS	MS/MS	MS/MS	MS/MS	MS/MS	MS/MS	MS/MS	MS/MS	MS/MS	MS/MS	unmatched	unmatched	unmatched	unmatched	MS/MS	unmatched	unmatched	unmatched	unmatched	unmatched	2	5	3	3	2	4	5	3	2	4	2	1	3	3	4	1	2	2	3	1	0	0	0	0	2	0	0	0	0	0	1056066	46921	50120	52168	50776	40881	68087	49168	54105	56567	67800	32861	43938	43299	46989	35805	53516	58851	44598	63496	61420	0	0	0	0	34690	0	0	0	0	0			3046	1772	57
ALGYDTPENPLQFPMGNITVAQAK	ALGYDTPENPLQFPMGNITVAQAK	24	0	2574.28	MGYG000322865_01227	2	33.07	0	unmatched	unmatched	unmatched	unmatched	unmatched	MS/MS	MS/MS	unmatched	MS/MS	MS/MS	unmatched	unmatched	MS/MS	MS/MS	MS/MS	unmatched	unmatched	unmatched	unmatched	unmatched	unmatched	unmatched	unmatched	unmatched	unmatched	unmatched	unmatched	unmatched	unmatched	unmatched	0	0	0	0	0	4	1	0	3	2	0	0	2	1	1	0	0	0	0	0	0	0	0	0	0	0	0	0	0	0	234028	0	0	0	0	0	35768	34436	0	33936	38130	0	0	31547	20830	39377	0	0	0	0	0	0	0	0	0	0	0	0	0	0	0			3047	95	14
ALGYFTEEDK	ALGYFTEEDK	10	0	1171.54	MGYG000324939_00630	2	16.227	1.395e-09	unmatched	unmatched	unmatched	unmatched	unmatched	MS/MS	MBR	MS/MS	unmatched	unmatched	unmatched	unmatched	unmatched	unmatched	unmatched	unmatched	unmatched	unmatched	unmatched	unmatched	unmatched	unmatched	unmatched	unmatched	unmatched	unmatched	unmatched	unmatched	unmatched	unmatched	0	0	0	0	0	1	0	2	0	0	0	0	0	0	0	0	0	0	0	0	0	0	0	0	0	0	0	0	0	0	125734	0	0	0	0	0	38907	48158	38668	0	0	0	0	0	0	0	0	0	0	0	0	0	0	0	0	0	0	0	0	0	0			3048	791	3
ALGYFTEEDKLK	ALGYFTEEDKLK	12	1	1412.72	MGYG000324939_00630	2	21.846	0	unmatched	unmatched	unmatched	unmatched	unmatched	MS/MS	MS/MS	MS/MS	MS/MS	MS/MS	MS/MS	unmatched	MS/MS	unmatched	unmatched	unmatched	unmatched	unmatched	unmatched	unmatched	unmatched	unmatched	unmatched	unmatched	unmatched	unmatched	unmatched	unmatched	unmatched	unmatched	0	0	0	0	0	1	1	1	1	2	1	0	2	0	0	0	0	0	0	0	0	0	0	0	0	0	0	0	0	0	196498	0	0	0	0	0	31312	24024	25904	33147	26054	28177	0	27877	0	0	0	0	0	0	0	0	0	0	0	0	0	0	0	0	0			3049	791	9
ALGYFTEEDKLKEDWK	ALGYFTEEDKLKEDWK	16	2	1970.96	MGYG000324939_00630	2	11.481	0	MS/MS	MS/MS	MS/MS	MS/MS	MS/MS	MS/MS	unmatched	MS/MS	MS/MS	MS/MS	unmatched	unmatched	unmatched	unmatched	unmatched	unmatched	unmatched	unmatched	unmatched	unmatched	unmatched	unmatched	unmatched	unmatched	unmatched	unmatched	unmatched	unmatched	unmatched	unmatched	1	1	2	1	1	1	0	1	1	1	0	0	0	0	0	0	0	0	0	0	0	0	0	0	0	0	0	0	0	0	275265	34049	33472	33622	32296	32798	31460	0	26093	29164	22307	0	0	0	0	0	0	0	0	0	0	0	0	0	0	0	0	0	0	0	0			3050	791	10
ALHESIIK	ALHESIIK	8	0	909.528	MGYG000321778_00812	2	20.597	4.83962e-94	unmatched	MS/MS	MS/MS	unmatched	MS/MS	unmatched	MS/MS	unmatched	unmatched	unmatched	unmatched	MS/MS	unmatched	MS/MS	MS/MS	MS/MS	MS/MS	MS/MS	MS/MS	MS/MS	MS/MS	unmatched	MS/MS	MBR	MS/MS	unmatched	MS/MS	MS/MS	unmatched	MS/MS	0	1	2	0	4	0	3	0	0	0	0	2	0	1	1	2	2	2	2	2	1	0	1	0	1	0	3	5	0	2	859008	0	35705	36912	0	22971	0	34173	0	0	0	0	34919	0	31104	21415	63625	83122	64265	66485	51196	48360	0	61822	47359	51298	0	37424	31478	0	35367			3051	226	37
ALHIIGWDLSQLYR	ALHIIGWDLSQLYR	14	0	1683.91	MGYG000329893_00911	2	26.59	0	unmatched	MS/MS	unmatched	unmatched	MS/MS	unmatched	unmatched	unmatched	unmatched	unmatched	unmatched	unmatched	unmatched	unmatched	unmatched	unmatched	unmatched	unmatched	unmatched	unmatched	unmatched	unmatched	unmatched	unmatched	unmatched	unmatched	unmatched	unmatched	unmatched	unmatched	0	1	0	0	1	0	0	0	0	0	0	0	0	0	0	0	0	0	0	0	0	0	0	0	0	0	0	0	0	0	44164	0	17919	0	0	26245	0	0	0	0	0	0	0	0	0	0	0	0	0	0	0	0	0	0	0	0	0	0	0	0	0			3052	3881	2
ALHPGWAEQDPDSWWQYLK	ALHPGWAEQDPDSWWQYLK	19	0	2326.08	MGYG000329893_00319	2	28.673	0	MS/MS	MS/MS	MS/MS	MS/MS	MS/MS	unmatched	unmatched	unmatched	unmatched	unmatched	unmatched	unmatched	unmatched	unmatched	unmatched	unmatched	MS/MS	unmatched	unmatched	unmatched	unmatched	unmatched	unmatched	unmatched	unmatched	unmatched	unmatched	unmatched	unmatched	unmatched	2	1	1	1	3	0	0	0	0	0	0	0	0	0	0	0	2	0	0	0	0	0	0	0	0	0	0	0	0	0	170169	33757	37846	30205	25417	25768	0	0	0	0	0	0	0	0	0	0	0	17175	0	0	0	0	0	0	0	0	0	0	0	0	0			3053	2800	10
ALIAELIGGEVAR	ALIAELIGGEVAR	13	0	1310.76	MGYG000321726_01272	2	19.646	0.0003	unmatched	unmatched	unmatched	unmatched	unmatched	unmatched	unmatched	MBR	unmatched	unmatched	unmatched	unmatched	MS/MS	unmatched	unmatched	unmatched	unmatched	unmatched	unmatched	unmatched	unmatched	unmatched	unmatched	unmatched	unmatched	unmatched	unmatched	unmatched	unmatched	unmatched	0	0	0	0	0	0	0	0	0	0	0	0	1	0	0	0	0	0	0	0	0	0	0	0	0	0	0	0	0	0	31025	0	0	0	0	0	0	0	14624	0	0	0	0	16401	0	0	0	0	0	0	0	0	0	0	0	0	0	0	0	0	0			3054	10787	1
ALIAELNDLLAAK	ALIAELNDLLAAK	13	0	1353.79	MGYG000322704_01897	2	12.532	0.00016269	unmatched	unmatched	unmatched	unmatched	unmatched	MS/MS	unmatched	MS/MS	unmatched	unmatched	unmatched	unmatched	unmatched	unmatched	unmatched	unmatched	unmatched	unmatched	unmatched	unmatched	unmatched	unmatched	unmatched	unmatched	unmatched	unmatched	unmatched	unmatched	unmatched	unmatched	0	0	0	0	0	1	0	1	0	0	0	0	0	0	0	0	0	0	0	0	0	0	0	0	0	0	0	0	0	0	34471	0	0	0	0	0	20016	0	14454	0	0	0	0	0	0	0	0	0	0	0	0	0	0	0	0	0	0	0	0	0	0			3055	11086	2
ALIAELNDLLADNAEEFAK	ALIAELNDLLADNAEEFAK	19	0	2059.05	MGYG000413837_02411	2	26.436	0	MS/MS	MS/MS	MS/MS	MS/MS	MS/MS	MS/MS	MS/MS	MS/MS	MS/MS	MS/MS	unmatched	MS/MS	MS/MS	MS/MS	unmatched	MS/MS	MS/MS	MS/MS	MS/MS	MS/MS	MS/MS	unmatched	MS/MS	MS/MS	MS/MS	unmatched	unmatched	unmatched	unmatched	unmatched	9	6	8	8	4	6	4	3	8	6	0	2	7	3	0	5	7	3	5	3	3	0	6	3	3	0	0	0	0	0	2555721	177132	155268	154659	175493	136213	125134	75213	77561	119296	91483	0	51344	36893	48476	0	160691	208831	181205	174156	185332	48684	0	58572	58398	55678	0	0	0	0	0			3056	209	112
ALIDADVNFATAK	ALIDADVNFATAK	13	0	1347.7	MGYG000329893_01636	2	17.728	0.0012	unmatched	unmatched	unmatched	unmatched	unmatched	unmatched	unmatched	unmatched	unmatched	unmatched	unmatched	unmatched	unmatched	unmatched	unmatched	unmatched	unmatched	unmatched	unmatched	unmatched	unmatched	unmatched	unmatched	MS/MS	unmatched	unmatched	unmatched	unmatched	unmatched	unmatched	0	0	0	0	0	0	0	0	0	0	0	0	0	0	0	0	0	0	0	0	0	0	0	1	0	0	0	0	0	0	39857	0	0	0	0	0	0	0	0	0	0	0	0	0	0	0	0	0	0	0	0	0	0	0	39857	0	0	0	0	0	0			3057	1749	1
ALIDALQEGVDAEDFTTTFEDIAASVK	ALIDALQEGVDAEDFTTTFEDIAASVK	27	0	2868.39	MGYG000321945_02248	2	44.923	0	MS/MS	MS/MS	MS/MS	unmatched	unmatched	unmatched	unmatched	unmatched	unmatched	unmatched	unmatched	unmatched	unmatched	unmatched	unmatched	MS/MS	unmatched	unmatched	unmatched	unmatched	unmatched	unmatched	unmatched	unmatched	unmatched	unmatched	unmatched	unmatched	unmatched	unmatched	1	1	1	0	0	0	0	0	0	0	0	0	0	0	0	3	0	0	0	0	0	0	0	0	0	0	0	0	0	0	71768	17440	14258	26166	0	0	0	0	0	0	0	0	0	0	0	0	13903	0	0	0	0	0	0	0	0	0	0	0	0	0	0			3058	5620	6
ALIDDLIEVAPEMK	ALIDDLIEVAPEMK	14	0	1555.82	MGYG000322704_00180	2	16.344	0	MS/MS	MS/MS	MS/MS	MS/MS	MS/MS	MS/MS	MS/MS	MS/MS	MS/MS	MS/MS	MS/MS	MS/MS	MS/MS	MS/MS	MS/MS	unmatched	unmatched	MS/MS	unmatched	unmatched	unmatched	unmatched	unmatched	unmatched	unmatched	unmatched	unmatched	unmatched	unmatched	unmatched	2	6	3	3	2	3	3	3	4	2	1	2	1	2	3	0	0	1	0	0	0	0	0	0	0	0	0	0	0	0	716126	43191	40195	45944	43255	33616	72009	56974	53612	53929	59095	52498	44378	47355	20963	35482	0	0	13622	0	0	0	0	0	0	0	0	0	0	0	0			3059	1606	41
ALIDDLIEVAPEM[15.9949]K	ALIDDLIEVAPEMK	14	0	1571.81	MGYG000322704_00180	2	15.215	0.0103727	unmatched	unmatched	unmatched	unmatched	unmatched	unmatched	unmatched	unmatched	unmatched	unmatched	MS/MS	MS/MS	unmatched	unmatched	unmatched	unmatched	unmatched	unmatched	unmatched	unmatched	unmatched	unmatched	unmatched	unmatched	unmatched	unmatched	unmatched	unmatched	unmatched	unmatched	0	0	0	0	0	0	0	0	0	0	1	1	0	0	0	0	0	0	0	0	0	0	0	0	0	0	0	0	0	0	38918	0	0	0	0	0	0	0	0	0	0	38918	0	0	0	0	0	0	0	0	0	0	0	0	0	0	0	0	0	0	0			3060	1606	2
ALIDRFDK	ALIDRFDK	8	1	976.534	MGYG000321778_00266	2	17.61	2.09664e-09	unmatched	unmatched	unmatched	unmatched	unmatched	unmatched	unmatched	unmatched	unmatched	unmatched	unmatched	unmatched	unmatched	unmatched	unmatched	MS/MS	MS/MS	MS/MS	MS/MS	MBR	unmatched	unmatched	unmatched	unmatched	unmatched	unmatched	unmatched	unmatched	unmatched	unmatched	0	0	0	0	0	0	0	0	0	0	0	0	0	0	0	1	1	1	1	0	0	0	0	0	0	0	0	0	0	0	94078	0	0	0	0	0	0	0	0	0	0	0	0	0	0	0	16780	23838	16259	20551	16648	0	0	0	0	0	0	0	0	0	0			3061	2791	4
ALIDSLHEFNPMMGHR	ALIDSLHEFNPMMGHR	16	0	1866.89	MGYG000321852_03546	2	18.884	0	MS/MS	MS/MS	MS/MS	unmatched	unmatched	unmatched	unmatched	unmatched	unmatched	unmatched	unmatched	unmatched	unmatched	unmatched	unmatched	MS/MS	MS/MS	MS/MS	unmatched	unmatched	unmatched	unmatched	unmatched	unmatched	unmatched	unmatched	unmatched	unmatched	unmatched	unmatched	1	3	2	0	0	0	0	0	0	0	0	0	0	0	0	2	3	1	0	0	0	0	0	0	0	0	0	0	0	0	165025	18904	23269	28627	0	0	0	0	0	0	0	0	0	0	0	0	23465	44843	25915	0	0	0	0	0	0	0	0	0	0	0	0			3062	641	12
ALIEAELEQQK	ALIEAELEQQK	11	0	1270.68	MGYG000413837_02384	2	22.666	0	unmatched	unmatched	unmatched	unmatched	unmatched	unmatched	unmatched	unmatched	unmatched	unmatched	unmatched	unmatched	unmatched	unmatched	unmatched	unmatched	unmatched	unmatched	unmatched	MBR	MS/MS	MS/MS	MS/MS	MS/MS	MS/MS	MS/MS	MS/MS	MS/MS	MS/MS	MS/MS	0	0	0	0	0	0	0	0	0	0	0	0	0	0	0	0	0	0	0	0	3	1	1	3	2	1	3	2	1	3	1815026	0	0	0	0	0	0	0	0	0	0	0	0	0	0	0	0	0	0	0	38096	228854	178160	190058	217499	199691	200596	173536	128879	107829	151823			3063	109	20
ALIEAELEQQKK	ALIEAELEQQKK	12	1	1398.77	MGYG000413837_02384	2	23.653	0	MS/MS	MS/MS	MS/MS	MS/MS	MS/MS	MS/MS	MS/MS	MS/MS	MS/MS	MS/MS	MS/MS	MS/MS	MS/MS	MS/MS	MS/MS	MS/MS	MS/MS	MS/MS	MS/MS	MS/MS	MS/MS	MS/MS	MS/MS	MS/MS	MS/MS	MS/MS	unmatched	unmatched	MS/MS	MS/MS	2	3	4	2	3	2	1	2	1	2	2	1	1	1	1	2	2	3	2	2	2	1	1	1	1	1	0	0	4	2	2662329	141396	164612	169736	120915	107780	91449	64205	78245	84349	63113	70636	48275	48532	48553	45094	162673	247041	173817	166839	150887	56600	65369	83450	59328	75075	16994	0	0	30768	26584			3064	109	52
ALIEAELEQQKR	ALIEAELEQQKR	12	1	1426.78	MGYG000322513_00299	2	24.749	0	MS/MS	MS/MS	MS/MS	MS/MS	MS/MS	unmatched	unmatched	unmatched	MS/MS	unmatched	unmatched	unmatched	unmatched	unmatched	unmatched	MS/MS	MS/MS	MS/MS	MS/MS	MS/MS	unmatched	unmatched	unmatched	unmatched	unmatched	unmatched	unmatched	unmatched	unmatched	unmatched	2	3	1	1	1	0	0	0	1	0	0	0	0	0	0	1	1	2	2	1	0	0	0	0	0	0	0	0	0	0	355853	30458	33664	33038	28334	23093	0	0	0	14686	0	0	0	0	0	0	36222	51620	35285	36135	33312	0	0	0	0	0	0	0	0	0	0			3065	1808	16
ALIEAGADAVK	ALIEAGADAVK	11	0	1056.58	MGYG000322466_02788	2	14.031	1.78749e-27	unmatched	unmatched	unmatched	unmatched	unmatched	unmatched	unmatched	unmatched	unmatched	MS/MS	unmatched	unmatched	unmatched	MS/MS	unmatched	unmatched	unmatched	unmatched	unmatched	unmatched	MS/MS	MS/MS	MS/MS	MS/MS	MS/MS	MS/MS	MS/MS	MS/MS	unmatched	MS/MS	0	0	0	0	0	0	0	0	0	1	0	0	0	1	0	0	0	0	0	0	1	1	1	2	1	1	1	1	0	1	27694	0	0	0	0	0	0	0	0	0	0	0	0	0	0	0	0	0	0	0	0	0	0	0	0	0	27694	0	0	0	0			3066	1555	12
ALIEAGADC[57.0215]VK	ALIEAGADCVK	11	0	1145.58	MGYG000322902_00868	2	17.242	0.0031	unmatched	unmatched	unmatched	unmatched	unmatched	unmatched	unmatched	unmatched	unmatched	unmatched	unmatched	unmatched	unmatched	unmatched	unmatched	unmatched	unmatched	unmatched	unmatched	unmatched	unmatched	unmatched	unmatched	unmatched	MS/MS	unmatched	unmatched	unmatched	unmatched	unmatched	0	0	0	0	0	0	0	0	0	0	0	0	0	0	0	0	0	0	0	0	0	0	0	0	1	0	0	0	0	0	0	0	0	0	0	0	0	0	0	0	0	0	0	0	0	0	0	0	0	0	0	0	0	0	0	0	0	0	0	0	0			3067	4539	1
ALIEAIQPLPFYR	ALIEAIQPLPFYR	13	0	1529.86	MGYG000321759_00102	2	26.222	0	unmatched	unmatched	unmatched	unmatched	unmatched	unmatched	unmatched	unmatched	unmatched	unmatched	unmatched	unmatched	unmatched	unmatched	unmatched	MS/MS	MS/MS	MS/MS	MS/MS	MS/MS	unmatched	unmatched	unmatched	unmatched	unmatched	unmatched	unmatched	unmatched	unmatched	unmatched	0	0	0	0	0	0	0	0	0	0	0	0	0	0	0	2	1	1	1	1	0	0	0	0	0	0	0	0	0	0	141623	0	0	0	0	0	0	0	0	0	0	0	0	0	0	0	27820	28245	23456	31957	30144	0	0	0	0	0	0	0	0	0	0			3068	3813	6
ALIEDFMSSGK	ALIEDFMSSGK	11	0	1196.57	MGYG000393188_02222	2	17.15	0.0036	unmatched	unmatched	unmatched	unmatched	unmatched	unmatched	unmatched	unmatched	unmatched	unmatched	unmatched	unmatched	unmatched	unmatched	unmatched	unmatched	unmatched	unmatched	unmatched	unmatched	MBR	unmatched	unmatched	unmatched	MS/MS	unmatched	unmatched	unmatched	unmatched	unmatched	0	0	0	0	0	0	0	0	0	0	0	0	0	0	0	0	0	0	0	0	0	0	0	0	1	0	0	0	0	0	50716	0	0	0	0	0	0	0	0	0	0	0	0	0	0	0	0	0	0	0	0	27091	0	0	0	23625	0	0	0	0	0			3069	6092	1
ALIEDIKNELDR	ALIEDIKNELDR	12	1	1427.76	MGYG000321884_04138	2	14.078	0.0517968	unmatched	unmatched	unmatched	unmatched	unmatched	unmatched	unmatched	unmatched	unmatched	MS/MS	unmatched	unmatched	unmatched	unmatched	unmatched	unmatched	MS/MS	unmatched	unmatched	unmatched	unmatched	unmatched	unmatched	unmatched	unmatched	unmatched	unmatched	unmatched	unmatched	unmatched	0	0	0	0	0	0	0	0	0	1	0	0	0	0	0	0	1	0	0	0	0	0	0	0	0	0	0	0	0	0	27212	0	0	0	0	0	0	0	0	0	14428	0	0	0	0	0	0	12783	0	0	0	0	0	0	0	0	0	0	0	0	0			3070	387	2
ALIHNMVVGVSEGYR	ALIHNMVVGVSEGYR	15	0	1643.85	MGYG000329893_00681	2	14.137	0	MS/MS	MS/MS	MS/MS	MS/MS	unmatched	MS/MS	unmatched	unmatched	MS/MS	unmatched	unmatched	unmatched	unmatched	unmatched	unmatched	unmatched	MS/MS	MS/MS	unmatched	MBR	unmatched	unmatched	unmatched	unmatched	unmatched	unmatched	unmatched	unmatched	unmatched	unmatched	2	1	1	1	0	2	0	0	1	0	0	0	0	0	0	0	2	1	0	0	0	0	0	0	0	0	0	0	0	0	350732	40605	39115	46499	33766	0	27098	0	0	31365	0	0	0	0	0	0	0	82194	30305	0	19781	0	0	0	0	0	0	0	0	0	0			3071	487	11
ALIHNMVVGVSEGYRK	ALIHNMVVGVSEGYRK	16	1	1771.94	MGYG000329893_00681	2	28.966	0	MS/MS	MS/MS	MS/MS	MS/MS	MS/MS	unmatched	unmatched	unmatched	unmatched	unmatched	unmatched	unmatched	unmatched	unmatched	unmatched	unmatched	MS/MS	MS/MS	unmatched	unmatched	unmatched	unmatched	unmatched	unmatched	unmatched	unmatched	unmatched	unmatched	unmatched	unmatched	2	3	2	2	1	0	0	0	0	0	0	0	0	0	0	0	1	2	0	0	0	0	0	0	0	0	0	0	0	0	219672	40854	40454	37512	34022	32784	0	0	0	0	0	0	0	0	0	0	0	21829	12213	0	0	0	0	0	0	0	0	0	0	0	0			3072	487	13
ALIHNMVVGVSQGYR	ALIHNMVVGVSQGYR	15	0	1642.86	MGYG000413837_02029	2	22.37	0	MS/MS	MS/MS	MS/MS	MS/MS	MS/MS	unmatched	unmatched	unmatched	unmatched	unmatched	unmatched	unmatched	unmatched	unmatched	unmatched	MS/MS	MS/MS	MS/MS	MS/MS	MS/MS	unmatched	unmatched	unmatched	unmatched	unmatched	unmatched	unmatched	unmatched	unmatched	unmatched	2	1	3	1	3	0	0	0	0	0	0	0	0	0	0	2	3	2	2	2	0	0	0	0	0	0	0	0	0	0	344430	37713	37869	42106	32852	33346	0	0	0	0	0	0	0	0	0	0	29031	31931	37699	28515	33364	0	0	0	0	0	0	0	0	0	0			3073	2082	21
ALIHNMVVGVSQGYRK	ALIHNMVVGVSQGYRK	16	1	1770.96	MGYG000413837_02029	2	22.383	0	unmatched	MS/MS	MS/MS	unmatched	unmatched	unmatched	unmatched	unmatched	unmatched	unmatched	unmatched	unmatched	unmatched	unmatched	unmatched	unmatched	unmatched	unmatched	unmatched	unmatched	unmatched	unmatched	unmatched	unmatched	unmatched	unmatched	unmatched	unmatched	unmatched	unmatched	0	2	1	0	0	0	0	0	0	0	0	0	0	0	0	0	0	0	0	0	0	0	0	0	0	0	0	0	0	0	35823	0	22259	13564	0	0	0	0	0	0	0	0	0	0	0	0	0	0	0	0	0	0	0	0	0	0	0	0	0	0	0			3074	2082	3
ALIIENIAQTIK	ALIIENIAQTIK	12	0	1325.79	MGYG000329893_00351	2	28.429	0	MS/MS	MS/MS	MS/MS	MS/MS	MS/MS	MS/MS	MS/MS	MS/MS	MS/MS	MS/MS	MS/MS	MS/MS	MS/MS	MS/MS	MS/MS	MS/MS	MS/MS	MS/MS	MS/MS	MS/MS	MS/MS	MS/MS	MS/MS	MS/MS	MS/MS	MS/MS	MS/MS	MS/MS	MS/MS	MS/MS	3	2	2	2	2	3	2	3	2	3	4	3	5	4	3	1	2	1	1	2	1	5	2	3	2	4	4	3	4	1	4630472	116664	141497	122700	150193	174728	157483	218504	179021	186472	179549	255010	250507	350593	154197	290741	106219	85747	107590	107721	130148	120058	130107	114535	127169	113893	112777	68882	92209	121946	163599			3075	148	79
ALIKEEVDAEDIADVVSR	ALIKEEVDAEDIADVVSR	18	1	1971.02	MGYG000329893_01281	2	28.582	0	unmatched	MS/MS	MS/MS	MS/MS	MS/MS	unmatched	MS/MS	MS/MS	MS/MS	MS/MS	unmatched	unmatched	unmatched	unmatched	unmatched	MS/MS	unmatched	MS/MS	MS/MS	MS/MS	unmatched	unmatched	unmatched	unmatched	unmatched	unmatched	unmatched	unmatched	unmatched	unmatched	0	1	5	1	4	0	5	1	1	2	0	0	0	0	0	3	0	5	2	2	0	0	0	0	0	0	0	0	0	0	470435	0	29833	24991	19144	64869	0	36514	16686	25689	25925	0	0	0	0	0	53102	0	51818	57146	64712	0	0	0	0	0	0	0	0	0	0			3076	434	32
ALILFENPEDALK	ALILFENPEDALK	13	0	1471.79	MGYG000328710_01190	2	21.18	0	unmatched	unmatched	unmatched	unmatched	unmatched	unmatched	unmatched	unmatched	unmatched	unmatched	unmatched	unmatched	unmatched	unmatched	unmatched	MBR	MS/MS	MBR	MS/MS	MBR	unmatched	MS/MS	unmatched	MS/MS	unmatched	unmatched	unmatched	unmatched	unmatched	unmatched	0	0	0	0	0	0	0	0	0	0	0	0	0	0	0	0	2	0	1	0	0	1	0	1	0	0	0	0	0	0	395930	0	0	0	0	0	0	0	0	0	0	0	0	0	0	0	62460	65933	51832	72006	50791	0	45375	0	47530	0	0	0	0	0	0			3077	2954	5
ALILFETPQDALK	ALILFETPQDALK	13	0	1457.81	MGYG000321869_00449	2	24.968	0	unmatched	unmatched	unmatched	unmatched	unmatched	unmatched	unmatched	unmatched	unmatched	unmatched	unmatched	unmatched	unmatched	unmatched	unmatched	MS/MS	MS/MS	MS/MS	MS/MS	MS/MS	unmatched	unmatched	unmatched	MS/MS	MS/MS	unmatched	unmatched	unmatched	unmatched	unmatched	0	0	0	0	0	0	0	0	0	0	0	0	0	0	0	3	4	4	2	3	0	0	0	1	3	0	0	0	0	0	367305	0	0	0	0	0	0	0	0	0	0	0	0	0	0	0	50053	65147	52416	56757	56646	0	0	0	40162	46121	0	0	0	0	0			3078	4103	20
ALILNSPFLDWNLSSFQEK	ALILNSPFLDWNLSSFQEK	19	0	2221.14	MGYG000413837_00553	2	14.771	2.91054e-07	MS/MS	MS/MS	MS/MS	unmatched	MS/MS	unmatched	unmatched	unmatched	unmatched	unmatched	unmatched	unmatched	unmatched	unmatched	unmatched	unmatched	unmatched	unmatched	unmatched	unmatched	unmatched	unmatched	unmatched	unmatched	unmatched	unmatched	unmatched	unmatched	unmatched	unmatched	1	1	1	0	1	0	0	0	0	0	0	0	0	0	0	0	0	0	0	0	0	0	0	0	0	0	0	0	0	0	76457	23783	17441	18932	0	16300	0	0	0	0	0	0	0	0	0	0	0	0	0	0	0	0	0	0	0	0	0	0	0	0	0			3079	3900	4
ALINFFLDEAR	ALINFFLDEAR	11	0	1307.69	MGYG000321710_04449	2	20.695	0	unmatched	unmatched	unmatched	MS/MS	unmatched	unmatched	unmatched	MS/MS	unmatched	unmatched	unmatched	unmatched	unmatched	unmatched	unmatched	MS/MS	MS/MS	MS/MS	unmatched	MS/MS	unmatched	unmatched	unmatched	unmatched	unmatched	unmatched	unmatched	unmatched	unmatched	unmatched	0	0	0	1	0	0	0	1	0	0	0	0	0	0	0	4	3	3	0	2	0	0	0	0	0	0	0	0	0	0	140160	0	0	0	19995	0	0	0	13185	0	0	0	0	0	0	0	29025	23127	23120	0	31705	0	0	0	0	0	0	0	0	0	0			3080	8014	14
ALINNLYGGTFTNPEHTEYTANSDENVK	ALINNLYGGTFTNPEHTEYTANSDENVK	28	0	3111.44	MGYG000322466_02612	2	28.045	0	MS/MS	MS/MS	unmatched	unmatched	unmatched	unmatched	MS/MS	unmatched	MS/MS	unmatched	unmatched	unmatched	unmatched	unmatched	unmatched	unmatched	unmatched	unmatched	unmatched	unmatched	MS/MS	unmatched	unmatched	unmatched	unmatched	unmatched	unmatched	unmatched	unmatched	unmatched	1	2	0	0	0	0	1	0	3	0	0	0	0	0	0	0	0	0	0	0	2	0	0	0	0	0	0	0	0	0	154393	26873	29543	0	0	0	0	37887	0	26936	0	0	0	0	0	0	0	0	0	0	0	33151	0	0	0	0	0	0	0	0	0			3081	518	9
ALINNLYSGTFTDAEHTK	ALINNLYSGTFTDAEHTK	18	0	1993.97	MGYG000322444_03002	2	36.84	0	unmatched	unmatched	unmatched	unmatched	unmatched	unmatched	unmatched	unmatched	unmatched	unmatched	unmatched	unmatched	unmatched	unmatched	unmatched	MS/MS	MS/MS	MS/MS	MS/MS	MS/MS	MS/MS	MS/MS	MS/MS	MS/MS	MS/MS	unmatched	unmatched	unmatched	unmatched	unmatched	0	0	0	0	0	0	0	0	0	0	0	0	0	0	0	1	3	2	2	2	3	1	3	2	2	0	0	0	0	0	501556	0	0	0	0	0	0	0	0	0	0	0	0	0	0	0	60646	87009	64729	74463	80326	24544	19691	22768	31508	35869	0	0	0	0	0			3082	3049	21
ALINSLC[57.0215]AK	ALINSLCAK	9	0	988.538	MGYG000321715_00203	2	14.297	9.374e-05	unmatched	unmatched	unmatched	unmatched	unmatched	unmatched	unmatched	unmatched	unmatched	unmatched	unmatched	unmatched	unmatched	unmatched	unmatched	unmatched	unmatched	unmatched	unmatched	unmatched	unmatched	unmatched	unmatched	unmatched	unmatched	unmatched	unmatched	unmatched	unmatched	MS/MS	0	0	0	0	0	0	0	0	0	0	0	0	0	0	0	0	0	0	0	0	0	0	0	0	0	0	0	0	0	2	26755	0	0	0	0	0	0	0	0	0	0	0	0	0	0	0	0	0	0	0	0	0	0	0	0	0	0	0	0	0	26755			3083	1252	2
ALINSLC[57.0215]EK	ALINSLCEK	9	0	1046.54	MGYG000329125_01761	2	14.062	0.0003402	unmatched	unmatched	unmatched	unmatched	unmatched	unmatched	MS/MS	unmatched	unmatched	unmatched	unmatched	unmatched	unmatched	unmatched	unmatched	unmatched	unmatched	unmatched	unmatched	unmatched	unmatched	unmatched	unmatched	unmatched	unmatched	unmatched	MS/MS	unmatched	unmatched	unmatched	0	0	0	0	0	0	1	0	0	0	0	0	0	0	0	0	0	0	0	0	0	0	0	0	0	0	1	0	0	0	193718	0	0	0	0	0	0	36499	0	0	0	0	0	0	0	0	0	0	0	0	0	0	0	0	0	0	0	157218	0	0	0			3084	5978	2
ALIPFDTALNSC[57.0215]TINPAR	ALIPFDTALNSCTINPAR	18	0	1973	MGYG000321884_01203	2	23.043	0.0003	unmatched	unmatched	unmatched	unmatched	unmatched	unmatched	unmatched	unmatched	unmatched	unmatched	unmatched	unmatched	MS/MS	unmatched	unmatched	unmatched	unmatched	unmatched	unmatched	unmatched	unmatched	unmatched	unmatched	unmatched	unmatched	unmatched	unmatched	unmatched	unmatched	unmatched	0	0	0	0	0	0	0	0	0	0	0	0	1	0	0	0	0	0	0	0	0	0	0	0	0	0	0	0	0	0	29163	0	0	0	0	0	0	0	0	0	0	0	0	29163	0	0	0	0	0	0	0	0	0	0	0	0	0	0	0	0	0			3085	11243	1
ALIPLFENLGSAAK	ALIPLFENLGSAAK	14	0	1442.81	MGYG000322321_01351	2	19.106	0	unmatched	unmatched	unmatched	unmatched	unmatched	unmatched	unmatched	unmatched	unmatched	unmatched	unmatched	unmatched	unmatched	unmatched	unmatched	unmatched	unmatched	MS/MS	MS/MS	MS/MS	unmatched	unmatched	MS/MS	unmatched	unmatched	unmatched	unmatched	unmatched	unmatched	unmatched	0	0	0	0	0	0	0	0	0	0	0	0	0	0	0	0	0	1	1	1	0	0	3	0	0	0	0	0	0	0	132431	0	0	0	0	0	0	0	0	0	0	0	0	0	0	0	0	0	34491	43348	33883	0	0	20707	0	0	0	0	0	0	0			3086	7255	6
ALIPVLPSEEEFPYAIR	ALIPVLPSEEEFPYAIR	17	0	1943.04	MGYG000328921_00250	2	25.795	0	unmatched	MBR	MS/MS	MS/MS	unmatched	MS/MS	MS/MS	MS/MS	MS/MS	MS/MS	MS/MS	unmatched	MS/MS	MS/MS	MS/MS	MS/MS	MS/MS	MS/MS	MS/MS	MS/MS	unmatched	unmatched	unmatched	unmatched	unmatched	unmatched	unmatched	unmatched	unmatched	unmatched	0	0	3	2	0	3	3	2	5	4	17	0	5	3	4	3	8	2	5	5	0	0	0	0	0	0	0	0	0	0	1114056	0	42391	47816	38273	0	63122	52357	58990	62711	67677	71875	0	70654	54356	39787	91485	60021	84914	108633	98986	0	0	0	0	0	0	0	0	0	0			3087	1444	74
ALIPVLPTEEEFPYAIR	ALIPVLPTEEEFPYAIR	17	0	1957.06	MGYG000322444_00769	2	13.929	0	unmatched	unmatched	MS/MS	MS/MS	MS/MS	MS/MS	MS/MS	MS/MS	MS/MS	MS/MS	unmatched	unmatched	unmatched	MS/MS	unmatched	MS/MS	unmatched	MBR	MS/MS	MS/MS	unmatched	unmatched	unmatched	unmatched	unmatched	unmatched	unmatched	unmatched	unmatched	unmatched	0	0	2	1	1	2	6	3	2	2	0	0	0	2	0	2	0	0	3	2	0	0	0	0	0	0	0	0	0	0	385216	0	0	23031	24249	20705	33482	28011	32701	30766	26230	0	0	0	28823	0	38864	0	27729	37124	33495	0	0	0	0	0	0	0	0	0	0			3088	5920	28
ALIQAADALEPVLEDTLAKL	ALIQAADALEPVLEDTLAKL	20	1	2093.16	MGYG000393188_00370	2	20.64	0	unmatched	unmatched	unmatched	unmatched	unmatched	unmatched	unmatched	unmatched	unmatched	unmatched	unmatched	unmatched	unmatched	unmatched	unmatched	MS/MS	MS/MS	MS/MS	unmatched	MS/MS	unmatched	unmatched	unmatched	unmatched	unmatched	unmatched	unmatched	unmatched	unmatched	unmatched	0	0	0	0	0	0	0	0	0	0	0	0	0	0	0	9	3	6	0	2	0	0	0	0	0	0	0	0	0	0	52459	0	0	0	0	0	0	0	0	0	0	0	0	0	0	0	13440	16315	12875	0	9828	0	0	0	0	0	0	0	0	0	0			3089	10534	20
ALIQFFLDEAGK	ALIQFFLDEAGK	12	0	1350.72	MGYG000413837_00748	2	24.614	0	MS/MS	MS/MS	MS/MS	MS/MS	MS/MS	MS/MS	MS/MS	MS/MS	MS/MS	MS/MS	MS/MS	MS/MS	MS/MS	MS/MS	MS/MS	MS/MS	MS/MS	MS/MS	MS/MS	MS/MS	MS/MS	MS/MS	MS/MS	unmatched	MS/MS	unmatched	unmatched	unmatched	unmatched	unmatched	2	3	2	3	4	2	2	1	3	3	4	2	5	2	2	5	1	2	1	1	1	1	1	0	2	0	0	0	0	0	872115	37464	36847	39415	47473	49742	48466	32072	48868	40242	46928	31609	34950	30042	23386	24994	43874	30514	36967	43784	49058	26452	23591	20957	0	24408	0	0	0	0	0			3090	1019	55
ALISGITGQDGSYLAEFLLQK	ALISGITGQDGSYLAEFLLQK	21	0	2223.18	MGYG000321759_03678	2	22.454	0.0001	unmatched	unmatched	unmatched	unmatched	unmatched	unmatched	unmatched	unmatched	unmatched	unmatched	unmatched	unmatched	unmatched	unmatched	unmatched	unmatched	MS/MS	unmatched	unmatched	unmatched	unmatched	unmatched	unmatched	unmatched	unmatched	unmatched	unmatched	unmatched	unmatched	unmatched	0	0	0	0	0	0	0	0	0	0	0	0	0	0	0	0	1	0	0	0	0	0	0	0	0	0	0	0	0	0	13731	0	0	0	0	0	0	0	0	0	0	0	0	0	0	0	0	13731	0	0	0	0	0	0	0	0	0	0	0	0	0			3091	2720	1
ALISTGPIIPEGWYDFNK	ALISTGPIIPEGWYDFNK	18	0	2020.03	MGYG000413837_02648	2	19.104	0	unmatched	unmatched	MS/MS	MS/MS	MS/MS	MS/MS	MS/MS	MS/MS	MS/MS	MS/MS	unmatched	unmatched	unmatched	unmatched	unmatched	unmatched	unmatched	MS/MS	unmatched	MS/MS	unmatched	unmatched	unmatched	unmatched	unmatched	unmatched	unmatched	unmatched	unmatched	unmatched	0	0	1	1	1	4	1	4	2	4	0	0	0	0	0	0	0	1	0	1	0	0	0	0	0	0	0	0	0	0	321901	0	0	25012	23411	30718	38275	31674	34175	40623	42323	0	0	0	0	0	0	0	27479	0	28206	0	0	0	0	0	0	0	0	0	0			3092	4403	20
ALITGITGQDGSYLAEFLLEK	ALITGITGQDGSYLAEFLLEK	21	0	2238.18	MGYG000325646_02756	2	26.811	0	unmatched	unmatched	unmatched	unmatched	unmatched	unmatched	unmatched	unmatched	unmatched	unmatched	unmatched	unmatched	unmatched	unmatched	unmatched	unmatched	MS/MS	unmatched	unmatched	unmatched	unmatched	unmatched	unmatched	unmatched	unmatched	unmatched	unmatched	unmatched	unmatched	unmatched	0	0	0	0	0	0	0	0	0	0	0	0	0	0	0	0	1	0	0	0	0	0	0	0	0	0	0	0	0	0	12642	0	0	0	0	0	0	0	0	0	0	0	0	0	0	0	0	12642	0	0	0	0	0	0	0	0	0	0	0	0	0			3093	2699	1
ALITSLEC[57.0215]AAAGLR	ALITSLECAAAGLR	14	0	1444.77	MGYG000321768_01605	2	23.106	0	unmatched	unmatched	unmatched	unmatched	unmatched	unmatched	MS/MS	MS/MS	MS/MS	unmatched	unmatched	MS/MS	MS/MS	unmatched	MS/MS	unmatched	unmatched	unmatched	unmatched	unmatched	unmatched	unmatched	unmatched	unmatched	unmatched	unmatched	unmatched	unmatched	unmatched	unmatched	0	0	0	0	0	0	3	3	1	0	0	1	2	0	2	0	0	0	0	0	0	0	0	0	0	0	0	0	0	0	227957	0	0	0	0	0	0	38502	39816	34976	0	0	30555	49954	0	34152	0	0	0	0	0	0	0	0	0	0	0	0	0	0	0			3094	3629	12
ALIYYLTEAALWGR	ALIYYLTEAALWGR	14	0	1638.88	MGYG000329893_00512	2	15.628	0	MS/MS	MS/MS	MS/MS	MS/MS	MS/MS	unmatched	unmatched	unmatched	unmatched	unmatched	unmatched	unmatched	unmatched	unmatched	unmatched	unmatched	unmatched	unmatched	unmatched	MS/MS	unmatched	unmatched	unmatched	unmatched	unmatched	unmatched	unmatched	unmatched	unmatched	unmatched	3	4	1	3	2	0	0	0	0	0	0	0	0	0	0	0	0	0	0	1	0	0	0	0	0	0	0	0	0	0	236924	51594	49093	34380	43351	36746	0	0	0	0	0	0	0	0	0	0	0	0	0	0	21757	0	0	0	0	0	0	0	0	0	0			3095	642	14
ALKADDLLDDAMR	ALKADDLLDDAMR	13	1	1445.72	MGYG000329893_00810	2	15.145	0	MS/MS	MS/MS	MS/MS	unmatched	MS/MS	unmatched	unmatched	unmatched	unmatched	unmatched	unmatched	unmatched	unmatched	unmatched	unmatched	unmatched	MS/MS	unmatched	unmatched	unmatched	unmatched	unmatched	unmatched	unmatched	unmatched	unmatched	unmatched	unmatched	unmatched	unmatched	3	2	5	0	1	0	0	0	0	0	0	0	0	0	0	0	1	0	0	0	0	0	0	0	0	0	0	0	0	0	247010	47028	52894	51034	0	43534	0	0	0	0	0	0	0	0	0	0	0	52518	0	0	0	0	0	0	0	0	0	0	0	0	0			3096	325	12
ALKDEGLLPIYQLTC[57.0215]R	ALKDEGLLPIYQLTCR	16	1	1889.01	MGYG000322101_01492	2	25.994	0	unmatched	unmatched	unmatched	unmatched	unmatched	unmatched	unmatched	unmatched	unmatched	unmatched	unmatched	unmatched	unmatched	unmatched	unmatched	MS/MS	unmatched	MS/MS	MS/MS	MS/MS	unmatched	unmatched	unmatched	unmatched	MS/MS	unmatched	unmatched	unmatched	unmatched	unmatched	0	0	0	0	0	0	0	0	0	0	0	0	0	0	0	5	0	1	1	1	0	0	0	0	5	0	0	0	0	0	97010	0	0	0	0	0	0	0	0	0	0	0	0	0	0	0	15373	0	21421	18693	26353	0	0	0	0	15168	0	0	0	0	0			3097	2678	13
ALKDEVNR	ALKDEVNR	8	1	943.509	MGYG000322400_00177	2	16.15	6.2e-06	unmatched	unmatched	unmatched	unmatched	unmatched	unmatched	unmatched	unmatched	unmatched	unmatched	unmatched	unmatched	unmatched	unmatched	unmatched	MS/MS	unmatched	MBR	MS/MS	MBR	unmatched	unmatched	unmatched	unmatched	unmatched	unmatched	unmatched	unmatched	unmatched	unmatched	0	0	0	0	0	0	0	0	0	0	0	0	0	0	0	1	0	0	1	0	0	0	0	0	0	0	0	0	0	0	186948	0	0	0	0	0	0	0	0	0	0	0	0	0	0	0	59041	0	48030	48785	31090	0	0	0	0	0	0	0	0	0	0			3098	2491	2
ALKEEQTTLNELLNSDK	ALKEEQTTLNELLNSDK	17	1	1945	MGYG000321880_04963	2	20.525	0	MS/MS	MS/MS	MS/MS	MS/MS	MS/MS	MS/MS	MS/MS	MS/MS	MS/MS	MS/MS	MS/MS	MS/MS	MS/MS	MS/MS	MS/MS	unmatched	unmatched	unmatched	unmatched	unmatched	MS/MS	MS/MS	MS/MS	MS/MS	MBR	unmatched	unmatched	unmatched	unmatched	unmatched	1	3	3	3	4	3	1	4	3	2	5	4	5	1	3	0	0	0	0	0	4	3	2	1	0	0	0	0	0	0	1515215	35294	37862	32920	60192	81721	121121	136140	112598	112717	118277	86860	91850	83816	23820	90954	0	0	0	0	0	86672	58728	61691	30017	51954	0	0	0	0	0			3099	319	55
ALKEEQTTLNELLNSDKK	ALKEEQTTLNELLNSDKK	18	2	2073.1	MGYG000321880_04963	2	16.815	0	MS/MS	MS/MS	MS/MS	MS/MS	MS/MS	MS/MS	MS/MS	MS/MS	MS/MS	MS/MS	MS/MS	MS/MS	MS/MS	MS/MS	MS/MS	MS/MS	MS/MS	MS/MS	MS/MS	MS/MS	MS/MS	MS/MS	MS/MS	MS/MS	MS/MS	unmatched	unmatched	unmatched	unmatched	unmatched	8	7	6	9	7	8	3	6	12	9	6	4	6	1	3	1	3	1	1	3	2	11	7	4	2	0	0	0	0	0	5769025	484369	478391	347551	368540	449939	493004	264741	472313	534309	468610	241749	140081	188381	51173	144828	59636	106951	67644	43510	60659	84204	73022	68865	30880	45663	0	0	0	0	0			3100	319	130
ALKEEQTTLNELLSSDK	ALKEEQTTLNELLSSDK	17	1	1917.99	MGYG000321782_05688	2	33.18	0	MS/MS	MS/MS	MS/MS	MS/MS	MS/MS	MS/MS	MS/MS	MS/MS	MS/MS	MS/MS	MS/MS	MS/MS	MS/MS	MS/MS	MS/MS	MS/MS	MS/MS	MS/MS	MS/MS	MS/MS	MS/MS	MS/MS	MS/MS	MS/MS	MS/MS	unmatched	unmatched	MS/MS	unmatched	unmatched	5	3	3	4	5	8	8	5	9	14	5	6	5	33	7	1	7	2	2	2	4	2	3	3	3	0	0	1	0	0	3671237	102888	105089	110562	115273	126798	305648	380386	258149	283112	253124	158820	182695	155208	153823	174209	27738	33505	49095	26429	50431	144331	73960	148088	124772	108672	0	0	18418	0	0			3101	24	150
ALKEEQTTLNELLSSDKK	ALKEEQTTLNELLSSDKK	18	2	2046.08	MGYG000321782_05688	2	44.961	0	MS/MS	MS/MS	MS/MS	MS/MS	MS/MS	MS/MS	MS/MS	MS/MS	MS/MS	MS/MS	MS/MS	MS/MS	MS/MS	MS/MS	MS/MS	MS/MS	MS/MS	MS/MS	MS/MS	MS/MS	MS/MS	MS/MS	MS/MS	MS/MS	MS/MS	unmatched	unmatched	unmatched	unmatched	unmatched	24	25	14	11	14	16	10	15	14	13	5	5	7	13	8	2	6	3	2	4	2	2	4	1	2	0	0	0	0	0	16978883	1338741	1372145	1092236	1078067	1359205	1510474	874678	1383900	1625156	1439907	682761	347364	557642	125482	396562	136767	392455	232805	128039	193593	133633	185279	215645	74105	102233	0	0	0	0	0			3102	24	222
ALKEEYETK	ALKEEYETK	9	1	1109.56	MGYG000322126_00341	2	16.267	6.8734e-73	MS/MS	MS/MS	MS/MS	MS/MS	MS/MS	MS/MS	MS/MS	MS/MS	MS/MS	MS/MS	MS/MS	unmatched	unmatched	MS/MS	unmatched	unmatched	MS/MS	unmatched	unmatched	unmatched	unmatched	unmatched	MS/MS	unmatched	unmatched	unmatched	unmatched	unmatched	unmatched	unmatched	1	2	1	1	3	2	2	3	2	2	2	0	0	1	0	0	1	0	0	0	0	0	1	0	0	0	0	0	0	0	84136	0	0	21361	0	0	0	0	23676	0	0	15861	0	0	0	0	0	15468	0	0	0	0	0	7769	0	0	0	0	0	0	0			3103	4240	24
ALKPDQQDLWLQGLYR	ALKPDQQDLWLQGLYR	16	1	1943.03	MGYG000321759_03359	2	30.898	0	MS/MS	unmatched	unmatched	unmatched	unmatched	unmatched	unmatched	unmatched	unmatched	unmatched	unmatched	unmatched	unmatched	unmatched	unmatched	MS/MS	MS/MS	MS/MS	MS/MS	MS/MS	unmatched	unmatched	unmatched	unmatched	unmatched	unmatched	unmatched	unmatched	unmatched	unmatched	1	0	0	0	0	0	0	0	0	0	0	0	0	0	0	3	2	3	2	2	0	0	0	0	0	0	0	0	0	0	136160	7861	0	0	0	0	0	0	0	0	0	0	0	0	0	0	24460	23870	26131	25274	28561	0	0	0	0	0	0	0	0	0	0			3104	2488	13
ALLAAIDNVK	ALLAAIDNVK	10	0	1026.61	MGYG000393188_02694	2	13.171	0.0073	unmatched	unmatched	unmatched	unmatched	unmatched	unmatched	unmatched	unmatched	unmatched	unmatched	unmatched	unmatched	unmatched	unmatched	unmatched	unmatched	unmatched	unmatched	unmatched	unmatched	unmatched	unmatched	unmatched	unmatched	unmatched	unmatched	MS/MS	unmatched	unmatched	unmatched	0	0	0	0	0	0	0	0	0	0	0	0	0	0	0	0	0	0	0	0	0	0	0	0	0	0	1	0	0	0	29050	0	0	0	0	0	0	0	0	0	0	0	0	0	0	0	0	0	0	0	0	0	0	0	0	0	0	29050	0	0	0			3105	1667	1
ALLAAIDNVKK	ALLAAIDNVKK	11	1	1154.7	MGYG000393188_02694	2	25.691	0	unmatched	unmatched	unmatched	unmatched	unmatched	unmatched	unmatched	unmatched	unmatched	unmatched	unmatched	unmatched	unmatched	unmatched	unmatched	MBR	MS/MS	unmatched	unmatched	unmatched	unmatched	unmatched	unmatched	unmatched	unmatched	unmatched	unmatched	unmatched	unmatched	unmatched	0	0	0	0	0	0	0	0	0	0	0	0	0	0	0	0	2	0	0	0	0	0	0	0	0	0	0	0	0	0	52581	0	0	0	0	0	0	0	0	0	0	0	0	0	0	0	26149	26432	0	0	0	0	0	0	0	0	0	0	0	0	0			3106	1667	2
ALLADPELPSK	ALLADPELPSK	11	0	1152.64	MGYG000321796_04066	2	15.778	1.57965e-09	unmatched	unmatched	unmatched	unmatched	unmatched	unmatched	unmatched	unmatched	unmatched	unmatched	unmatched	unmatched	unmatched	unmatched	unmatched	unmatched	unmatched	unmatched	unmatched	unmatched	unmatched	unmatched	MS/MS	MS/MS	MS/MS	unmatched	unmatched	MS/MS	unmatched	unmatched	0	0	0	0	0	0	0	0	0	0	0	0	0	0	0	0	0	0	0	0	0	0	1	1	1	0	0	2	0	0	0	0	0	0	0	0	0	0	0	0	0	0	0	0	0	0	0	0	0	0	0	0	0	0	0	0	0	0	0	0	0			3107	9642	5
ALLAGELPLSIGGGIGQSR	ALLAGELPLSIGGGIGQSR	19	0	1808.02	MGYG000413837_02519	2	22.454	0	MS/MS	MS/MS	MS/MS	MS/MS	MS/MS	MS/MS	unmatched	unmatched	unmatched	MBR	unmatched	unmatched	unmatched	unmatched	unmatched	unmatched	MS/MS	unmatched	unmatched	MS/MS	unmatched	unmatched	unmatched	unmatched	unmatched	unmatched	unmatched	unmatched	unmatched	unmatched	3	3	4	1	3	2	0	0	0	0	0	0	0	0	0	0	2	0	0	1	0	0	0	0	0	0	0	0	0	0	207216	26660	29456	28530	17431	26100	23981	0	0	0	29302	0	0	0	0	0	0	11332	0	0	14420	0	0	0	0	0	0	0	0	0	0			3108	4828	19
ALLAGGINVMEITLR	ALLAGGINVMEITLR	15	0	1569.89	MGYG000322902_01880	2	35.601	0	unmatched	unmatched	unmatched	unmatched	unmatched	unmatched	unmatched	unmatched	unmatched	unmatched	unmatched	unmatched	unmatched	unmatched	unmatched	unmatched	unmatched	unmatched	unmatched	MS/MS	unmatched	unmatched	unmatched	unmatched	unmatched	unmatched	unmatched	unmatched	unmatched	unmatched	0	0	0	0	0	0	0	0	0	0	0	0	0	0	0	0	0	0	0	1	0	0	0	0	0	0	0	0	0	0	20219	0	0	0	0	0	0	0	0	0	0	0	0	0	0	0	0	0	0	0	20219	0	0	0	0	0	0	0	0	0	0			3109	1780	1
ALLAGGINVM[15.9949]EITLR	ALLAGGINVMEITLR	15	0	1585.89	MGYG000322902_01880	2	22.066	0.0007	unmatched	unmatched	unmatched	unmatched	unmatched	unmatched	unmatched	unmatched	unmatched	unmatched	unmatched	unmatched	unmatched	unmatched	unmatched	MBR	unmatched	unmatched	unmatched	MS/MS	unmatched	unmatched	unmatched	unmatched	unmatched	unmatched	unmatched	unmatched	unmatched	unmatched	0	0	0	0	0	0	0	0	0	0	0	0	0	0	0	0	0	0	0	1	0	0	0	0	0	0	0	0	0	0	44477	0	0	0	0	0	0	0	0	0	0	0	0	0	0	0	20004	0	0	0	24472	0	0	0	0	0	0	0	0	0	0			3110	1780	1
ALLDADVNYK	ALLDADVNYK	10	0	1120.58	MGYG000331422_02891	2	15.331	2.4e-06	unmatched	unmatched	unmatched	unmatched	unmatched	unmatched	unmatched	unmatched	unmatched	MBR	unmatched	unmatched	unmatched	unmatched	MS/MS	unmatched	unmatched	unmatched	unmatched	unmatched	unmatched	unmatched	unmatched	unmatched	unmatched	MS/MS	unmatched	unmatched	unmatched	unmatched	0	0	0	0	0	0	0	0	0	0	0	0	0	0	1	0	0	0	0	0	0	0	0	0	0	1	0	0	0	0	101185	0	0	0	0	0	0	0	0	0	23913	0	0	0	0	30367	0	0	0	0	0	0	0	0	0	0	46904	0	0	0	0			3111	3219	2
ALLDAGTPYVVR	ALLDAGTPYVVR	12	0	1273.7	MGYG000329893_01025	2	16.105	0.001	unmatched	unmatched	unmatched	unmatched	unmatched	unmatched	MBR	unmatched	unmatched	unmatched	unmatched	MBR	MBR	MS/MS	MBR	unmatched	unmatched	unmatched	unmatched	unmatched	unmatched	unmatched	unmatched	unmatched	unmatched	unmatched	unmatched	unmatched	unmatched	unmatched	0	0	0	0	0	0	0	0	0	0	0	0	0	1	0	0	0	0	0	0	0	0	0	0	0	0	0	0	0	0	2152933	0	0	0	0	0	0	468778	0	0	0	0	529538	490110	334452	330054	0	0	0	0	0	0	0	0	0	0	0	0	0	0	0			3112	1883	1
ALLDC[57.0215]AEHYLK	ALLDCAEHYLK	11	0	1331.65	MGYG000321827_01180	2	18.508	0.0008	unmatched	unmatched	unmatched	unmatched	unmatched	unmatched	unmatched	unmatched	unmatched	MBR	unmatched	MS/MS	unmatched	unmatched	unmatched	unmatched	unmatched	unmatched	unmatched	unmatched	unmatched	unmatched	unmatched	unmatched	unmatched	unmatched	unmatched	unmatched	unmatched	unmatched	0	0	0	0	0	0	0	0	0	0	0	1	0	0	0	0	0	0	0	0	0	0	0	0	0	0	0	0	0	0	27597	0	0	0	0	0	0	0	0	0	14313	0	13283	0	0	0	0	0	0	0	0	0	0	0	0	0	0	0	0	0	0			3113	6736	1
ALLDEAGIVDNDGDGWR	ALLDEAGIVDNDGDGWR	17	0	1814.84	MGYG000326787_01508	2	38.235	0	MS/MS	MS/MS	MS/MS	MS/MS	MS/MS	MS/MS	MS/MS	MS/MS	MS/MS	MS/MS	MS/MS	MS/MS	MS/MS	MS/MS	MS/MS	MS/MS	MS/MS	MS/MS	MS/MS	MS/MS	MS/MS	MS/MS	unmatched	MS/MS	MS/MS	unmatched	unmatched	unmatched	unmatched	unmatched	2	1	1	5	3	2	6	3	4	1	3	2	2	4	1	4	3	2	1	2	5	2	0	5	2	0	0	0	0	0	959175	27929	29819	30483	30643	28126	45373	50891	46570	55854	38508	34966	41263	47991	46442	40977	37218	29627	28550	35364	36688	53566	47751	0	49309	45253	0	0	0	0	0			3114	1536	66
ALLDGLDIPVR	ALLDGLDIPVR	11	0	1180.68	MGYG000322133_00890	2	18.501	1.68686e-15	unmatched	unmatched	unmatched	unmatched	unmatched	MS/MS	unmatched	MS/MS	unmatched	unmatched	unmatched	MS/MS	MS/MS	MS/MS	MS/MS	unmatched	unmatched	unmatched	unmatched	unmatched	unmatched	unmatched	unmatched	unmatched	unmatched	unmatched	unmatched	unmatched	unmatched	unmatched	0	0	0	0	0	1	0	2	0	0	0	1	1	3	1	0	0	0	0	0	0	0	0	0	0	0	0	0	0	0	100163	0	0	0	0	0	10215	0	12981	0	0	0	14008	19551	19453	23951	0	0	0	0	0	0	0	0	0	0	0	0	0	0	0			3115	9404	9
ALLDLDEVPGK	ALLDLDEVPGK	11	0	1168.63	MGYG000324961_00015	2	13.919	0	unmatched	unmatched	unmatched	unmatched	unmatched	unmatched	MS/MS	unmatched	unmatched	unmatched	MS/MS	MS/MS	MS/MS	MS/MS	unmatched	unmatched	unmatched	unmatched	unmatched	unmatched	unmatched	MS/MS	unmatched	unmatched	MS/MS	MS/MS	unmatched	unmatched	unmatched	unmatched	0	0	0	0	0	0	1	0	0	0	1	4	2	1	0	0	0	0	0	0	0	1	0	0	1	1	0	0	0	0	211175	0	0	0	0	0	0	31278	0	0	0	36079	34805	28331	30919	0	0	0	0	0	0	0	20211	0	0	20215	9332	0	0	0	0			3116	2628	12
ALLEADADYRPVLK	ALLEADADYRPVLK	14	1	1572.85	MGYG000322902_03206	2	12.255	0	unmatched	unmatched	unmatched	unmatched	unmatched	unmatched	unmatched	unmatched	unmatched	unmatched	unmatched	unmatched	unmatched	unmatched	unmatched	MS/MS	MS/MS	MS/MS	MS/MS	MS/MS	unmatched	unmatched	unmatched	unmatched	MS/MS	unmatched	unmatched	unmatched	unmatched	unmatched	0	0	0	0	0	0	0	0	0	0	0	0	0	0	0	1	3	1	1	2	0	0	0	0	1	0	0	0	0	0	358569	0	0	0	0	0	0	0	0	0	0	0	0	0	0	0	67132	83574	60870	54560	73477	0	0	0	0	18954	0	0	0	0	0			3117	3935	9
ALLEADPEYRPILK	ALLEADPEYRPILK	14	1	1626.9	MGYG000321715_00874	2	27.135	0	MS/MS	MS/MS	MS/MS	MS/MS	unmatched	unmatched	unmatched	unmatched	unmatched	unmatched	unmatched	unmatched	unmatched	unmatched	unmatched	MS/MS	MS/MS	MBR	MS/MS	MBR	unmatched	unmatched	unmatched	unmatched	unmatched	unmatched	unmatched	unmatched	unmatched	unmatched	1	2	1	2	0	0	0	0	0	0	0	0	0	0	0	3	1	0	2	0	0	0	0	0	0	0	0	0	0	0	221191	22581	30729	30002	25307	0	0	0	0	0	0	0	0	0	0	0	24310	27863	20210	21219	18966	0	0	0	0	0	0	0	0	0	0			3118	6046	12
ALLEADSSFRPVLK	ALLEADSSFRPVLK	14	1	1544.86	MGYG000322709_02005	2	30.443	0	unmatched	unmatched	unmatched	unmatched	unmatched	unmatched	unmatched	unmatched	unmatched	unmatched	unmatched	unmatched	unmatched	unmatched	unmatched	MS/MS	MS/MS	MS/MS	MS/MS	MS/MS	unmatched	unmatched	unmatched	unmatched	unmatched	unmatched	unmatched	unmatched	unmatched	unmatched	0	0	0	0	0	0	0	0	0	0	0	0	0	0	0	5	1	2	2	1	0	0	0	0	0	0	0	0	0	0	161781	0	0	0	0	0	0	0	0	0	0	0	0	0	0	0	38089	35170	34930	30742	22846	0	0	0	0	0	0	0	0	0	0			3119	8283	11
ALLEAGKIPEVDLLEAESQLAQDK	ALLEAGKIPEVDLLEAESQLAQDK	24	1	2579.37	MGYG000413837_00511	2	28.914	0	MS/MS	unmatched	unmatched	unmatched	unmatched	unmatched	unmatched	unmatched	unmatched	unmatched	unmatched	unmatched	unmatched	unmatched	unmatched	unmatched	unmatched	unmatched	unmatched	unmatched	unmatched	unmatched	unmatched	unmatched	unmatched	unmatched	unmatched	unmatched	unmatched	unmatched	2	0	0	0	0	0	0	0	0	0	0	0	0	0	0	0	0	0	0	0	0	0	0	0	0	0	0	0	0	0	8123	8123	0	0	0	0	0	0	0	0	0	0	0	0	0	0	0	0	0	0	0	0	0	0	0	0	0	0	0	0	0			3120	1719	2
ALLEANPQAENLTESQVDEIK	ALLEANPQAENLTESQVDEIK	21	0	2311.15	MGYG000322902_02190	2	24.178	0	unmatched	unmatched	unmatched	unmatched	unmatched	unmatched	unmatched	unmatched	unmatched	unmatched	unmatched	unmatched	unmatched	unmatched	unmatched	MS/MS	MS/MS	MS/MS	MS/MS	MS/MS	MS/MS	MS/MS	MS/MS	MS/MS	MS/MS	unmatched	MS/MS	unmatched	unmatched	unmatched	0	0	0	0	0	0	0	0	0	0	0	0	0	0	0	4	2	2	2	1	2	3	3	1	3	0	1	0	0	0	418691	0	0	0	0	0	0	0	0	0	0	0	0	0	0	0	49492	24500	33278	39228	36626	59045	36716	39693	45100	40429	0	14580	0	0	0			3121	888	24
ALLEANPQAENMTDAQVDEIK	ALLEANPQAENMTDAQVDEIK	21	0	2299.1	MGYG000410729_01816	2	14.672	0.00083072	unmatched	unmatched	unmatched	unmatched	unmatched	unmatched	unmatched	unmatched	unmatched	unmatched	unmatched	unmatched	unmatched	unmatched	unmatched	unmatched	unmatched	unmatched	unmatched	unmatched	unmatched	unmatched	MS/MS	unmatched	unmatched	unmatched	unmatched	unmatched	unmatched	unmatched	0	0	0	0	0	0	0	0	0	0	0	0	0	0	0	0	0	0	0	0	0	0	2	0	0	0	0	0	0	0	7283	0	0	0	0	0	0	0	0	0	0	0	0	0	0	0	0	0	0	0	0	0	0	7283	0	0	0	0	0	0	0			3122	3244	2
ALLEGVNQLADTVK	ALLEGVNQLADTVK	14	0	1469.81	MGYG000321945_02268	2	35.25	0	unmatched	unmatched	unmatched	unmatched	MBR	MBR	MBR	MS/MS	unmatched	MS/MS	unmatched	MS/MS	MS/MS	MS/MS	MS/MS	MS/MS	unmatched	unmatched	MBR	MBR	unmatched	unmatched	unmatched	unmatched	unmatched	unmatched	unmatched	unmatched	unmatched	unmatched	0	0	0	0	0	0	0	1	0	2	0	1	4	1	3	1	0	0	0	0	0	0	0	0	0	0	0	0	0	0	358664	0	0	0	0	21318	26027	25442	29364	0	27194	0	24015	34534	26771	32692	45706	0	0	38885	26711	0	0	0	0	0	0	0	0	0	0			3123	1484	13
ALLELVGAPFER	ALLELVGAPFER	12	0	1313.73	MGYG000322398_00467	2	22.355	0	unmatched	unmatched	unmatched	unmatched	MS/MS	MS/MS	MS/MS	MS/MS	MS/MS	MS/MS	MS/MS	MS/MS	MS/MS	MS/MS	MS/MS	MS/MS	MS/MS	MS/MS	MS/MS	MS/MS	MS/MS	MS/MS	MS/MS	MS/MS	MS/MS	MS/MS	unmatched	MS/MS	MS/MS	MS/MS	0	0	0	0	2	1	4	2	1	1	2	2	2	4	6	1	1	1	1	2	2	2	2	1	2	2	0	1	3	1	1219813	0	0	0	0	20968	0	0	52120	0	43847	34153	40364	39995	0	41023	58298	0	72315	53474	54964	115497	88494	98208	95299	112365	49991	0	42033	50388	56007			3124	2412	49
ALLENEVDAMSAR	ALLENEVDAMSAR	13	0	1417.69	MGYG000321715_03476	2	20.331	0	unmatched	unmatched	unmatched	unmatched	unmatched	unmatched	unmatched	unmatched	MS/MS	MS/MS	unmatched	unmatched	unmatched	unmatched	unmatched	unmatched	unmatched	unmatched	unmatched	unmatched	unmatched	unmatched	unmatched	unmatched	unmatched	unmatched	unmatched	unmatched	unmatched	unmatched	0	0	0	0	0	0	0	0	1	2	0	0	0	0	0	0	0	0	0	0	0	0	0	0	0	0	0	0	0	0	47126	0	0	0	0	0	0	0	0	0	47126	0	0	0	0	0	0	0	0	0	0	0	0	0	0	0	0	0	0	0	0			3125	6856	3
ALLEPETEGADR	ALLEPETEGADR	12	0	1299.63	MGYG000322532_00275	2	15.958	0	unmatched	unmatched	unmatched	unmatched	unmatched	unmatched	unmatched	unmatched	unmatched	unmatched	unmatched	unmatched	unmatched	unmatched	unmatched	MS/MS	unmatched	MS/MS	MS/MS	MS/MS	MS/MS	MS/MS	MS/MS	MS/MS	MS/MS	MS/MS	unmatched	unmatched	MS/MS	unmatched	0	0	0	0	0	0	0	0	0	0	0	0	0	0	0	1	0	1	4	1	1	2	1	3	1	6	0	0	1	0	353114	0	0	0	0	0	0	0	0	0	0	0	0	0	0	0	30411	0	25676	40207	30843	33147	37147	31371	30666	26418	42881	0	0	24341	0			3126	4126	22
ALLEQAGYSADDIK	ALLEQAGYSADDIK	14	0	1492.74	MGYG000321781_03191	2	18.827	6.36931e-09	unmatched	unmatched	unmatched	unmatched	unmatched	unmatched	unmatched	unmatched	unmatched	unmatched	unmatched	unmatched	unmatched	unmatched	unmatched	MS/MS	unmatched	MS/MS	unmatched	unmatched	unmatched	unmatched	MS/MS	unmatched	unmatched	unmatched	unmatched	unmatched	unmatched	unmatched	0	0	0	0	0	0	0	0	0	0	0	0	0	0	0	1	0	2	0	0	0	0	1	0	0	0	0	0	0	0	96918	0	0	0	0	0	0	0	0	0	0	0	0	0	0	0	26984	0	46526	0	0	0	0	23406	0	0	0	0	0	0	0			3127	3970	4
ALLESIMFMDGK	ALLESIMFMDGK	12	0	1353.67	MGYG000322400_00786	2	11.863	0.1334	unmatched	unmatched	unmatched	unmatched	unmatched	unmatched	unmatched	unmatched	unmatched	unmatched	unmatched	unmatched	unmatched	unmatched	unmatched	unmatched	unmatched	unmatched	unmatched	unmatched	unmatched	unmatched	MS/MS	unmatched	unmatched	unmatched	unmatched	unmatched	unmatched	unmatched	0	0	0	0	0	0	0	0	0	0	0	0	0	0	0	0	0	0	0	0	0	0	1	0	0	0	0	0	0	0	13584	0	0	0	0	0	0	0	0	0	0	0	0	0	0	0	0	0	0	0	0	0	0	13584	0	0	0	0	0	0	0			3128	8714	1
ALLEVDPDFR	ALLEVDPDFR	10	0	1173.6	MGYG000321778_00670	2	20.109	0	unmatched	unmatched	unmatched	unmatched	unmatched	unmatched	MS/MS	unmatched	unmatched	unmatched	unmatched	unmatched	MS/MS	unmatched	unmatched	MS/MS	unmatched	unmatched	MS/MS	MS/MS	MS/MS	unmatched	MS/MS	MS/MS	MS/MS	unmatched	unmatched	unmatched	unmatched	unmatched	0	0	0	0	0	0	1	0	0	0	0	0	1	0	0	2	0	0	1	2	2	0	1	1	1	0	0	0	0	0	276421	0	0	0	0	0	0	35847	0	0	0	0	0	0	0	0	32997	0	0	39929	37767	25989	0	23617	35983	44289	0	0	0	0	0			3129	4386	12
ALLFNEDGTPTAR	ALLFNEDGTPTAR	13	0	1403.7	MGYG000321715_00559	2	15.654	0.0499	unmatched	unmatched	unmatched	unmatched	unmatched	unmatched	unmatched	unmatched	unmatched	unmatched	unmatched	unmatched	unmatched	unmatched	unmatched	unmatched	unmatched	unmatched	unmatched	MS/MS	unmatched	unmatched	unmatched	unmatched	unmatched	unmatched	unmatched	unmatched	unmatched	unmatched	0	0	0	0	0	0	0	0	0	0	0	0	0	0	0	0	0	0	0	1	0	0	0	0	0	0	0	0	0	0	49699	0	0	0	0	0	0	0	0	0	0	0	0	0	0	0	0	0	0	0	49699	0	0	0	0	0	0	0	0	0	0			3130	9231	1
ALLGC[57.0215]YDGWR	ALLGCYDGWR	10	0	1209.56	MGYG000329893_01083	2	16.461	0	MS/MS	MS/MS	MS/MS	MS/MS	MS/MS	MS/MS	MS/MS	MS/MS	MS/MS	MS/MS	MS/MS	MS/MS	MS/MS	MS/MS	MS/MS	unmatched	unmatched	unmatched	unmatched	unmatched	unmatched	unmatched	unmatched	unmatched	unmatched	unmatched	unmatched	unmatched	unmatched	unmatched	1	1	1	2	1	1	1	3	2	2	4	1	3	5	1	0	0	0	0	0	0	0	0	0	0	0	0	0	0	0	792845	35928	34210	29872	55027	38835	49502	45155	57954	69604	56349	74078	48827	81943	43973	71582	0	0	0	0	0	0	0	0	0	0	0	0	0	0	0			3131	130	29
ALLGEDITTEINTVR	ALLGEDITTEINTVR	15	0	1643.87	MGYG000321759_00246	2	31.007	0	MS/MS	unmatched	unmatched	MS/MS	MS/MS	MS/MS	MS/MS	MS/MS	MS/MS	MS/MS	unmatched	MS/MS	MS/MS	MS/MS	MS/MS	MBR	unmatched	MBR	MS/MS	MS/MS	unmatched	unmatched	unmatched	unmatched	unmatched	unmatched	unmatched	unmatched	unmatched	unmatched	1	0	0	1	2	1	1	1	1	1	0	1	1	1	1	0	0	0	2	2	0	0	0	0	0	0	0	0	0	0	715130	37027	0	0	37790	46478	49837	48730	50626	47773	55040	0	44366	46026	47397	52305	34017	0	31656	40927	45126	0	0	0	0	0	0	0	0	0	0			3132	1106	17
ALLGLPVPAIR	ALLGLPVPAIR	11	0	1118.72	MGYG000413837_00544	2	14.734	1.2672e-22	MS/MS	unmatched	unmatched	unmatched	MS/MS	unmatched	MBR	MS/MS	MS/MS	unmatched	unmatched	unmatched	unmatched	unmatched	unmatched	unmatched	unmatched	MBR	MS/MS	MS/MS	unmatched	unmatched	unmatched	unmatched	unmatched	unmatched	unmatched	unmatched	unmatched	unmatched	1	0	0	0	2	0	0	1	1	0	0	0	0	0	0	0	0	0	1	1	0	0	0	0	0	0	0	0	0	0	145992	22211	0	0	0	30085	0	15219	16080	18218	0	0	0	0	0	0	0	0	12131	15161	16884	0	0	0	0	0	0	0	0	0	0			3133	4499	7
ALLHFDLAR	ALLHFDLAR	9	0	1054.59	MGYG000321710_01691	2	13.559	0.0018	unmatched	unmatched	MS/MS	unmatched	unmatched	unmatched	unmatched	unmatched	unmatched	unmatched	unmatched	unmatched	unmatched	unmatched	unmatched	unmatched	unmatched	unmatched	unmatched	unmatched	unmatched	unmatched	unmatched	unmatched	unmatched	unmatched	unmatched	unmatched	unmatched	unmatched	0	0	1	0	0	0	0	0	0	0	0	0	0	0	0	0	0	0	0	0	0	0	0	0	0	0	0	0	0	0	10813	0	0	10813	0	0	0	0	0	0	0	0	0	0	0	0	0	0	0	0	0	0	0	0	0	0	0	0	0	0	0			3134	2906	1
ALLKDEEAAADAEE	ALLKDEEAAADAEE	14	1	1473.68	MGYG000322599_00435	2	19.173	0.0543	unmatched	unmatched	unmatched	unmatched	unmatched	unmatched	unmatched	unmatched	unmatched	unmatched	unmatched	unmatched	unmatched	unmatched	unmatched	unmatched	unmatched	unmatched	unmatched	unmatched	unmatched	MS/MS	unmatched	unmatched	unmatched	unmatched	unmatched	unmatched	unmatched	unmatched	0	0	0	0	0	0	0	0	0	0	0	0	0	0	0	0	0	0	0	0	0	1	0	0	0	0	0	0	0	0	9970	0	0	0	0	0	0	0	0	0	0	0	0	0	0	0	0	0	0	0	0	0	9970	0	0	0	0	0	0	0	0			3135	5425	1
ALLLASEDNRPILK	ALLLASEDNRPILK	14	1	1551.9	MGYG000321781_01513	2	34.677	0	unmatched	unmatched	unmatched	unmatched	unmatched	unmatched	unmatched	unmatched	unmatched	unmatched	unmatched	unmatched	unmatched	unmatched	unmatched	MS/MS	MS/MS	MS/MS	MS/MS	MS/MS	unmatched	unmatched	unmatched	unmatched	MBR	unmatched	unmatched	unmatched	unmatched	unmatched	0	0	0	0	0	0	0	0	0	0	0	0	0	0	0	1	1	1	2	2	0	0	0	0	0	0	0	0	0	0	173502	0	0	0	0	0	0	0	0	0	0	0	0	0	0	0	34158	39608	32452	29313	27519	0	0	0	0	10449	0	0	0	0	0			3136	3912	7
ALLLLEQEGLIK	ALLLLEQEGLIK	12	0	1338.81	MGYG000326866_02008	2	18.943	0	unmatched	unmatched	unmatched	MS/MS	unmatched	MS/MS	MS/MS	MS/MS	MS/MS	MS/MS	unmatched	unmatched	unmatched	unmatched	MS/MS	unmatched	unmatched	unmatched	unmatched	unmatched	MS/MS	unmatched	unmatched	unmatched	unmatched	unmatched	unmatched	unmatched	unmatched	unmatched	0	0	0	2	0	2	2	1	3	2	0	0	0	0	1	0	0	0	0	0	1	0	0	0	0	0	0	0	0	0	237851	0	0	0	26944	0	31531	30201	35260	31155	32694	0	0	0	0	29612	0	0	0	0	0	20451	0	0	0	0	0	0	0	0	0			3137	6461	14
ALLLLQDNGILTLK	ALLLLQDNGILTLK	14	0	1523.93	MGYG000322670_02089	2	19.992	0	MS/MS	MS/MS	MS/MS	MS/MS	MS/MS	MS/MS	unmatched	MS/MS	MS/MS	MS/MS	unmatched	unmatched	unmatched	unmatched	unmatched	MS/MS	MS/MS	MS/MS	MS/MS	MS/MS	unmatched	unmatched	unmatched	unmatched	unmatched	unmatched	unmatched	unmatched	unmatched	unmatched	5	8	9	6	4	4	0	2	1	1	0	0	0	0	0	5	4	3	2	2	0	0	0	0	0	0	0	0	0	0	552798	48411	46613	51197	68438	31731	25828	0	22933	24005	35973	0	0	0	0	0	37187	35686	39269	38975	46546	0	0	0	0	0	0	0	0	0	0			3138	2465	56
ALLLLQDNGVITLK	ALLLLQDNGVITLK	14	0	1509.91	MGYG000321782_00731	2	32.857	0	unmatched	unmatched	unmatched	MS/MS	unmatched	unmatched	unmatched	unmatched	unmatched	unmatched	unmatched	unmatched	unmatched	unmatched	unmatched	unmatched	unmatched	unmatched	unmatched	unmatched	unmatched	unmatched	unmatched	unmatched	unmatched	unmatched	unmatched	unmatched	unmatched	unmatched	0	0	0	2	0	0	0	0	0	0	0	0	0	0	0	0	0	0	0	0	0	0	0	0	0	0	0	0	0	0	25310	0	0	0	25310	0	0	0	0	0	0	0	0	0	0	0	0	0	0	0	0	0	0	0	0	0	0	0	0	0	0			3139	4064	2
ALLM[15.9949]ILDGWGIGNHTK	ALLMILDGWGIGNHTK	16	0	1753.92	MGYG000413837_02481	2	23.187	0.0001	unmatched	unmatched	unmatched	unmatched	unmatched	unmatched	unmatched	unmatched	unmatched	unmatched	unmatched	unmatched	unmatched	unmatched	unmatched	unmatched	unmatched	unmatched	unmatched	MS/MS	unmatched	unmatched	unmatched	unmatched	unmatched	unmatched	unmatched	unmatched	unmatched	unmatched	0	0	0	0	0	0	0	0	0	0	0	0	0	0	0	0	0	0	0	1	0	0	0	0	0	0	0	0	0	0	8193	0	0	0	0	0	0	0	0	0	0	0	0	0	0	0	0	0	0	0	8193	0	0	0	0	0	0	0	0	0	0			3140	849	1
ALLNDSQTDEEPASEDVTE	ALLNDSQTDEEPASEDVTE	19	0	2061.89	MGYG000393188_01722	2	37.111	0	unmatched	unmatched	unmatched	unmatched	unmatched	unmatched	unmatched	unmatched	unmatched	unmatched	unmatched	unmatched	unmatched	unmatched	unmatched	MS/MS	unmatched	MS/MS	MS/MS	MS/MS	MS/MS	MS/MS	MS/MS	MS/MS	MS/MS	unmatched	unmatched	unmatched	unmatched	unmatched	0	0	0	0	0	0	0	0	0	0	0	0	0	0	0	2	0	5	5	3	1	10	7	1	4	0	0	0	0	0	328434	0	0	0	0	0	0	0	0	0	0	0	0	0	0	0	40489	0	35941	54854	55619	27951	33858	27809	24856	27053	0	0	0	0	0			3141	408	38
ALLNSLGVNLTEIDK	ALLNSLGVNLTEIDK	15	0	1598.89	MGYG000321715_00666	2	17.291	3.63463e-10	unmatched	unmatched	unmatched	unmatched	unmatched	unmatched	unmatched	unmatched	unmatched	unmatched	unmatched	unmatched	unmatched	unmatched	unmatched	MS/MS	unmatched	unmatched	MS/MS	unmatched	MS/MS	unmatched	MS/MS	unmatched	unmatched	unmatched	unmatched	unmatched	unmatched	unmatched	0	0	0	0	0	0	0	0	0	0	0	0	0	0	0	1	0	0	1	0	1	0	1	0	0	0	0	0	0	0	120101	0	0	0	0	0	0	0	0	0	0	0	0	0	0	0	32443	0	0	30733	0	29524	0	27399	0	0	0	0	0	0	0			3142	9010	4
ALLPEEDELNEIIAR	ALLPEEDELNEIIAR	15	0	1723.9	MGYG000393188_00222	2	12.009	0	unmatched	unmatched	unmatched	unmatched	unmatched	unmatched	unmatched	unmatched	unmatched	unmatched	unmatched	unmatched	unmatched	unmatched	unmatched	MS/MS	MS/MS	MS/MS	MS/MS	MS/MS	unmatched	unmatched	unmatched	unmatched	unmatched	unmatched	unmatched	unmatched	unmatched	unmatched	0	0	0	0	0	0	0	0	0	0	0	0	0	0	0	2	3	1	2	1	0	0	0	0	0	0	0	0	0	0	167600	0	0	0	0	0	0	0	0	0	0	0	0	0	0	0	33696	28834	26162	36697	42208	0	0	0	0	0	0	0	0	0	0			3143	7047	9
ALLPLTDVLEMTVPGENVK	ALLPLTDVLEMTVPGENVK	19	0	2038.1	MGYG000322400_00047	2	17.229	0	MS/MS	MS/MS	MS/MS	MS/MS	MS/MS	MS/MS	MS/MS	MS/MS	MS/MS	MS/MS	MS/MS	MS/MS	MS/MS	MS/MS	unmatched	MS/MS	MS/MS	MS/MS	MS/MS	MS/MS	MS/MS	MS/MS	MS/MS	MS/MS	MS/MS	unmatched	unmatched	unmatched	unmatched	unmatched	2	1	1	2	2	4	1	5	6	5	4	4	3	6	0	2	3	2	1	3	9	5	7	5	7	0	0	0	0	0	1287922	41900	38531	39948	55909	38379	78502	30606	56892	81812	81924	52093	53166	42060	49403	0	49188	67692	55741	49804	56604	54200	31895	61090	44785	75786	0	0	0	0	0			3144	1524	90
ALLPLTDVLEMTVPGESVK	ALLPLTDVLEMTVPGESVK	19	0	2011.09	MGYG000323823_00231	2	44.013	0	unmatched	unmatched	unmatched	unmatched	unmatched	unmatched	unmatched	unmatched	unmatched	unmatched	unmatched	unmatched	unmatched	unmatched	unmatched	MS/MS	MS/MS	MS/MS	MS/MS	MS/MS	unmatched	unmatched	MS/MS	MS/MS	MS/MS	unmatched	unmatched	unmatched	unmatched	unmatched	0	0	0	0	0	0	0	0	0	0	0	0	0	0	0	1	3	2	1	3	0	0	3	2	2	0	0	0	0	0	161016	0	0	0	0	0	0	0	0	0	0	0	0	0	0	0	21483	30841	12782	21118	14952	0	0	20026	15639	24171	0	0	0	0	0			3145	3672	17
ALLPLTDVLEM[15.9949]TVPGENVK	ALLPLTDVLEMTVPGENVK	19	0	2054.1	MGYG000322400_00047	2	21.447	0	unmatched	unmatched	unmatched	unmatched	unmatched	unmatched	unmatched	unmatched	unmatched	unmatched	unmatched	unmatched	MS/MS	MS/MS	unmatched	unmatched	unmatched	unmatched	MS/MS	unmatched	MS/MS	MS/MS	MS/MS	MS/MS	MS/MS	unmatched	MS/MS	unmatched	unmatched	unmatched	0	0	0	0	0	0	0	0	0	0	0	0	1	2	0	0	0	0	1	0	2	6	1	2	2	0	4	0	0	0	273169	0	0	0	0	0	0	0	0	0	0	0	0	0	29527	0	0	0	0	14493	0	37290	47085	30160	47174	39538	0	27898	0	0	0			3146	1524	21
ALLPVLPSEAEFPYAIR	ALLPVLPSEAEFPYAIR	17	0	1885.03	MGYG000321782_04334	2	19.118	0	MS/MS	unmatched	MS/MS	MS/MS	MS/MS	unmatched	unmatched	unmatched	MS/MS	MS/MS	unmatched	unmatched	MS/MS	unmatched	unmatched	MS/MS	MS/MS	MBR	MS/MS	MS/MS	unmatched	unmatched	unmatched	unmatched	unmatched	unmatched	unmatched	unmatched	unmatched	unmatched	1	0	7	2	2	0	0	0	2	2	0	0	1	0	0	4	3	0	4	2	0	0	0	0	0	0	0	0	0	0	368871	24222	0	34041	29856	24068	0	0	0	31832	37099	0	0	27423	0	0	31451	26356	28447	40709	33362	0	0	0	0	0	0	0	0	0	0			3147	5628	30
ALLQADADYRPALK	ALLQADADYRPALK	14	1	1543.84	MGYG000322545_00253	2	16.49	0	unmatched	unmatched	unmatched	unmatched	unmatched	unmatched	unmatched	unmatched	unmatched	unmatched	unmatched	unmatched	unmatched	unmatched	unmatched	unmatched	MS/MS	MS/MS	MS/MS	MS/MS	unmatched	unmatched	unmatched	unmatched	unmatched	unmatched	unmatched	unmatched	unmatched	unmatched	0	0	0	0	0	0	0	0	0	0	0	0	0	0	0	0	2	2	2	2	0	0	0	0	0	0	0	0	0	0	114873	0	0	0	0	0	0	0	0	0	0	0	0	0	0	0	0	37624	25904	31678	19667	0	0	0	0	0	0	0	0	0	0			3148	6629	8
ALLQADADYRPVLK	ALLQADADYRPVLK	14	1	1571.87	MGYG000322400_01077	2	30.48	0	MS/MS	MS/MS	MS/MS	MS/MS	MS/MS	unmatched	unmatched	unmatched	MS/MS	unmatched	unmatched	unmatched	unmatched	unmatched	unmatched	MS/MS	MS/MS	MS/MS	MS/MS	MS/MS	MS/MS	MS/MS	MS/MS	MS/MS	MS/MS	unmatched	unmatched	unmatched	unmatched	unmatched	2	4	2	1	2	0	0	0	1	0	0	0	0	0	0	3	4	8	3	2	3	4	1	4	4	0	0	0	0	0	1133340	32764	36834	37285	27705	23685	0	0	0	18913	0	0	0	0	0	0	138585	150431	132940	130402	124542	69520	53709	30067	64662	61290	0	0	0	0	0			3149	836	48
ALLQADGDYRPILK	ALLQADGDYRPILK	14	1	1571.87	MGYG000321884_01892	2	18.832	0	unmatched	unmatched	unmatched	unmatched	unmatched	unmatched	unmatched	unmatched	unmatched	unmatched	unmatched	unmatched	unmatched	unmatched	unmatched	MBR	MS/MS	MS/MS	MS/MS	MS/MS	unmatched	unmatched	unmatched	unmatched	unmatched	unmatched	unmatched	unmatched	unmatched	unmatched	0	0	0	0	0	0	0	0	0	0	0	0	0	0	0	0	1	3	1	1	0	0	0	0	0	0	0	0	0	0	183484	0	0	0	0	0	0	0	0	0	0	0	0	0	0	0	39871	53975	42572	14074	32992	0	0	0	0	0	0	0	0	0	0			3150	7992	6
ALLQADPDYRPTLK	ALLQADPDYRPTLK	14	1	1599.86	MGYG000322100_00305	2	22.432	0	unmatched	unmatched	unmatched	unmatched	unmatched	unmatched	unmatched	unmatched	unmatched	unmatched	unmatched	unmatched	unmatched	unmatched	unmatched	MS/MS	MS/MS	MS/MS	MS/MS	MS/MS	unmatched	MS/MS	unmatched	MS/MS	MS/MS	unmatched	unmatched	unmatched	unmatched	unmatched	0	0	0	0	0	0	0	0	0	0	0	0	0	0	0	2	2	2	2	3	0	2	0	1	2	0	0	0	0	0	537726	0	0	0	0	0	0	0	0	0	0	0	0	0	0	0	95027	62687	108410	94105	94039	0	27197	0	26025	30232	0	0	0	0	0			3151	2290	16
ALLQADSDFRPVLK	ALLQADSDFRPVLK	14	1	1571.87	MGYG000321852_01685	2	30.699	0	unmatched	unmatched	unmatched	unmatched	unmatched	unmatched	unmatched	unmatched	unmatched	unmatched	unmatched	unmatched	unmatched	unmatched	unmatched	unmatched	MS/MS	MS/MS	MBR	MS/MS	unmatched	unmatched	unmatched	unmatched	unmatched	unmatched	unmatched	unmatched	unmatched	unmatched	0	0	0	0	0	0	0	0	0	0	0	0	0	0	0	0	1	2	0	1	0	0	0	0	0	0	0	0	0	0	110594	0	0	0	0	0	0	0	0	0	0	0	0	0	0	0	0	26985	28519	28293	26796	0	0	0	0	0	0	0	0	0	0			3152	9190	4
ALLQADSDYRPVLK	ALLQADSDYRPVLK	14	1	1587.86	MGYG000322832_03004	2	30.157	0	unmatched	unmatched	unmatched	unmatched	unmatched	unmatched	unmatched	unmatched	unmatched	unmatched	unmatched	unmatched	unmatched	unmatched	unmatched	unmatched	MS/MS	unmatched	unmatched	unmatched	unmatched	unmatched	unmatched	unmatched	unmatched	unmatched	unmatched	unmatched	unmatched	unmatched	0	0	0	0	0	0	0	0	0	0	0	0	0	0	0	0	2	0	0	0	0	0	0	0	0	0	0	0	0	0	23169	0	0	0	0	0	0	0	0	0	0	0	0	0	0	0	0	23169	0	0	0	0	0	0	0	0	0	0	0	0	0			3153	11471	2
ALLQM[15.9949]EAGK	ALLQMEAGK	9	0	975.506	MGYG000322103_03200	2	12.231	3.25309e-06	unmatched	unmatched	unmatched	unmatched	unmatched	MS/MS	unmatched	unmatched	unmatched	MS/MS	unmatched	unmatched	unmatched	unmatched	unmatched	unmatched	unmatched	unmatched	unmatched	unmatched	unmatched	unmatched	unmatched	unmatched	unmatched	unmatched	unmatched	unmatched	unmatched	unmatched	0	0	0	0	0	3	0	0	0	1	0	0	0	0	0	0	0	0	0	0	0	0	0	0	0	0	0	0	0	0	42987	0	0	0	0	0	19752	0	0	0	23234	0	0	0	0	0	0	0	0	0	0	0	0	0	0	0	0	0	0	0	0			3154	432	4
ALLQNVETATVFEK	ALLQNVETATVFEK	14	0	1561.84	MGYG000322400_02364	2	35.067	0	unmatched	unmatched	unmatched	unmatched	unmatched	unmatched	unmatched	unmatched	unmatched	unmatched	unmatched	unmatched	unmatched	unmatched	unmatched	MS/MS	MS/MS	MS/MS	MS/MS	MS/MS	MS/MS	unmatched	MS/MS	MS/MS	MS/MS	unmatched	unmatched	unmatched	unmatched	unmatched	0	0	0	0	0	0	0	0	0	0	0	0	0	0	0	1	4	1	1	2	1	0	2	2	2	0	0	0	0	0	779362	0	0	0	0	0	0	0	0	0	0	0	0	0	0	0	163742	60011	105110	0	161339	59784	0	51762	85923	91688	0	0	0	0	0			3155	3571	16
ALLQVDAEYRPVLK	ALLQVDAEYRPVLK	14	1	1613.91	MGYG000321874_02914	2	33.069	0	unmatched	unmatched	unmatched	unmatched	unmatched	unmatched	unmatched	unmatched	unmatched	unmatched	unmatched	unmatched	unmatched	unmatched	unmatched	MS/MS	MS/MS	MBR	unmatched	unmatched	unmatched	unmatched	unmatched	unmatched	unmatched	unmatched	unmatched	unmatched	unmatched	unmatched	0	0	0	0	0	0	0	0	0	0	0	0	0	0	0	1	3	0	0	0	0	0	0	0	0	0	0	0	0	0	44205	0	0	0	0	0	0	0	0	0	0	0	0	0	0	0	9502	18873	15829	0	0	0	0	0	0	0	0	0	0	0	0			3156	10791	4
ALLRNM[15.9949]TTSVLK	ALLRNMTTSVLK	12	1	1361.77	MGYG000342846_00213	2	10.25	0.2373	unmatched	unmatched	unmatched	unmatched	unmatched	unmatched	unmatched	unmatched	unmatched	unmatched	unmatched	unmatched	unmatched	unmatched	unmatched	MS/MS	unmatched	unmatched	unmatched	unmatched	unmatched	unmatched	unmatched	unmatched	unmatched	unmatched	unmatched	unmatched	unmatched	unmatched	0	0	0	0	0	0	0	0	0	0	0	0	0	0	0	1	0	0	0	0	0	0	0	0	0	0	0	0	0	0	0	0	0	0	0	0	0	0	0	0	0	0	0	0	0	0	0	0	0	0	0	0	0	0	0	0	0	0	0	0	0			3157	9639	1
ALLSAADVLEK	ALLSAADVLEK	11	0	1128.64	MGYG000329893_00318	2	14.367	0	unmatched	unmatched	unmatched	MS/MS	MS/MS	MS/MS	MS/MS	MS/MS	MS/MS	MS/MS	MS/MS	MS/MS	MS/MS	MS/MS	MS/MS	MS/MS	unmatched	MS/MS	MS/MS	MS/MS	MS/MS	MS/MS	MS/MS	MS/MS	MS/MS	MS/MS	MS/MS	MS/MS	MS/MS	MS/MS	0	0	0	1	2	2	3	1	1	2	1	2	3	2	3	1	0	2	3	2	3	2	2	2	2	4	2	5	2	6	2531262	0	0	0	29947	59546	44998	149082	30847	38766	47095	44274	114264	116868	118765	101546	35807	0	32171	49980	53433	176258	92305	123338	186745	138137	160676	170972	140205	149550	125673			3158	75	61
ALLSLLQNER	ALLSLLQNER	10	0	1155.66	MGYG000321732_00592	2	13.718	0.007	unmatched	unmatched	unmatched	unmatched	unmatched	unmatched	unmatched	unmatched	unmatched	unmatched	unmatched	unmatched	unmatched	unmatched	unmatched	unmatched	unmatched	unmatched	unmatched	unmatched	unmatched	unmatched	unmatched	MS/MS	unmatched	unmatched	unmatched	unmatched	unmatched	unmatched	0	0	0	0	0	0	0	0	0	0	0	0	0	0	0	0	0	0	0	0	0	0	0	1	0	0	0	0	0	0	0	0	0	0	0	0	0	0	0	0	0	0	0	0	0	0	0	0	0	0	0	0	0	0	0	0	0	0	0	0	0			3159	11551	1
ALLSNPVEAQDAFDAR	ALLSNPVEAQDAFDAR	16	0	1715.85	MGYG000321759_02292	2	18.19	0	unmatched	unmatched	unmatched	unmatched	MS/MS	MS/MS	MS/MS	MS/MS	MS/MS	MS/MS	MS/MS	unmatched	unmatched	MS/MS	unmatched	MS/MS	MS/MS	MS/MS	MS/MS	MS/MS	unmatched	unmatched	unmatched	unmatched	MS/MS	unmatched	unmatched	unmatched	unmatched	unmatched	0	0	0	0	2	2	1	1	2	1	1	0	0	1	0	3	2	1	2	1	0	0	0	0	2	0	0	0	0	0	715239	0	0	0	0	58030	45018	41880	0	45603	41085	45307	0	0	30959	0	74682	52973	78714	74848	76603	0	0	0	0	49532	0	0	0	0	0			3160	3115	22
ALLTESLDIFK	ALLTESLDIFK	11	0	1248.7	MGYG000321852_01693	2	22.042	0	unmatched	unmatched	unmatched	unmatched	unmatched	unmatched	unmatched	unmatched	unmatched	unmatched	unmatched	unmatched	unmatched	unmatched	unmatched	MS/MS	MS/MS	MS/MS	MS/MS	MS/MS	unmatched	unmatched	unmatched	unmatched	MS/MS	unmatched	unmatched	unmatched	unmatched	unmatched	0	0	0	0	0	0	0	0	0	0	0	0	0	0	0	3	2	2	1	1	0	0	0	0	2	0	0	0	0	0	164251	0	0	0	0	0	0	0	0	0	0	0	0	0	0	0	35058	11605	32540	33869	29681	0	0	0	0	21496	0	0	0	0	0			3161	8256	11
ALLTMPDFVNR	ALLTMPDFVNR	11	0	1275.66	MGYG000413837_00778	2	16.876	0.0001242	unmatched	unmatched	unmatched	unmatched	unmatched	unmatched	unmatched	MS/MS	MS/MS	unmatched	unmatched	unmatched	unmatched	unmatched	unmatched	unmatched	unmatched	unmatched	unmatched	unmatched	unmatched	unmatched	unmatched	unmatched	unmatched	unmatched	unmatched	unmatched	unmatched	unmatched	0	0	0	0	0	0	0	1	1	0	0	0	0	0	0	0	0	0	0	0	0	0	0	0	0	0	0	0	0	0	37890	0	0	0	0	0	0	0	17815	20075	0	0	0	0	0	0	0	0	0	0	0	0	0	0	0	0	0	0	0	0	0			3162	8032	2
ALLTNPDGSLTER	ALLTNPDGSLTER	13	0	1385.71	MGYG000413837_01739	2	12.932	0	MS/MS	unmatched	unmatched	MS/MS	MS/MS	MS/MS	MS/MS	MS/MS	MS/MS	MS/MS	MS/MS	MS/MS	MS/MS	MS/MS	MS/MS	MS/MS	MS/MS	MS/MS	MS/MS	MS/MS	MS/MS	unmatched	MS/MS	MS/MS	MS/MS	MS/MS	MS/MS	MS/MS	MS/MS	MS/MS	1	0	0	1	1	1	2	1	1	1	3	1	2	1	1	2	1	2	1	1	1	0	1	2	1	2	4	1	1	1	1263699	30580	0	0	47484	37924	40623	46942	51878	39815	42977	36207	42982	42375	38435	50412	46528	35647	52689	45995	48087	64557	0	48595	53024	50513	60418	63278	43626	59143	42951			3163	1969	38
ALLTPEAPAETEAPAK	ALLTPEAPAETEAPAK	16	0	1607.84	MGYG000322444_00461	2	20.271	2.1e-14	unmatched	unmatched	unmatched	unmatched	unmatched	unmatched	unmatched	unmatched	unmatched	unmatched	unmatched	unmatched	unmatched	unmatched	unmatched	unmatched	unmatched	unmatched	unmatched	unmatched	unmatched	unmatched	MS/MS	MS/MS	MS/MS	unmatched	unmatched	unmatched	unmatched	unmatched	0	0	0	0	0	0	0	0	0	0	0	0	0	0	0	0	0	0	0	0	0	0	2	1	1	0	0	0	0	0	104479	0	0	0	0	0	0	0	0	0	0	0	0	0	0	0	0	0	0	0	0	0	0	35142	29945	39390	0	0	0	0	0			3164	4879	4
ALLTVDADFRPTLK	ALLTVDADFRPTLK	14	1	1558.87	MGYG000393188_03254	2	35.274	0	unmatched	unmatched	unmatched	unmatched	unmatched	unmatched	unmatched	unmatched	unmatched	unmatched	unmatched	unmatched	unmatched	unmatched	unmatched	MS/MS	MS/MS	MS/MS	MS/MS	MS/MS	unmatched	unmatched	unmatched	unmatched	unmatched	unmatched	unmatched	unmatched	unmatched	unmatched	0	0	0	0	0	0	0	0	0	0	0	0	0	0	0	1	1	4	2	3	0	0	0	0	0	0	0	0	0	0	309909	0	0	0	0	0	0	0	0	0	0	0	0	0	0	0	62090	65981	57535	63550	60751	0	0	0	0	0	0	0	0	0	0			3165	1186	11
ALLVPSGDVQEDAAEESVEE	ALLVPSGDVQEDAAEESVEE	20	0	2085.96	MGYG000322466_03257	2	15.025	0	unmatched	unmatched	unmatched	unmatched	unmatched	unmatched	unmatched	unmatched	unmatched	unmatched	unmatched	unmatched	unmatched	unmatched	unmatched	MS/MS	unmatched	MS/MS	MS/MS	MS/MS	unmatched	MS/MS	unmatched	unmatched	unmatched	unmatched	unmatched	unmatched	unmatched	unmatched	0	0	0	0	0	0	0	0	0	0	0	0	0	0	0	2	0	2	2	1	0	1	0	0	0	0	0	0	0	0	155925	0	0	0	0	0	0	0	0	0	0	0	0	0	0	0	46137	0	29368	42226	38193	0	0	0	0	0	0	0	0	0	0			3166	607	8
ALLYFDMVR	ALLYFDMVR	9	0	1126.58	MGYG000329893_01083	2	14.904	1.13982e-77	MS/MS	MS/MS	MS/MS	MS/MS	MS/MS	MS/MS	unmatched	MS/MS	MS/MS	MS/MS	MS/MS	unmatched	MS/MS	unmatched	MS/MS	unmatched	unmatched	unmatched	unmatched	unmatched	unmatched	unmatched	unmatched	unmatched	unmatched	unmatched	unmatched	unmatched	unmatched	unmatched	3	5	2	1	1	1	0	1	2	2	2	0	2	0	4	0	0	0	0	0	0	0	0	0	0	0	0	0	0	0	364211	39729	38863	24677	27237	46148	23954	0	19724	33807	35206	23458	0	22334	0	29069	0	0	0	0	0	0	0	0	0	0	0	0	0	0	0			3167	130	26
ALLYFDM[15.9949]VR	ALLYFDMVR	9	0	1142.58	MGYG000329893_01083	2	11.965	0.0115	unmatched	unmatched	unmatched	unmatched	unmatched	unmatched	unmatched	unmatched	unmatched	unmatched	unmatched	unmatched	unmatched	unmatched	MS/MS	unmatched	unmatched	unmatched	unmatched	unmatched	unmatched	unmatched	unmatched	unmatched	unmatched	unmatched	unmatched	unmatched	unmatched	unmatched	0	0	0	0	0	0	0	0	0	0	0	0	0	0	1	0	0	0	0	0	0	0	0	0	0	0	0	0	0	0	35250	0	0	0	0	0	0	0	0	0	0	0	0	0	0	35250	0	0	0	0	0	0	0	0	0	0	0	0	0	0	0			3168	130	1
ALMFISDNGSMSQC[57.0215]K	ALMFISDNGSMSQCK	15	0	1687.74	MGYG000329893_00526	2	38.096	0	unmatched	unmatched	unmatched	unmatched	unmatched	MS/MS	unmatched	MS/MS	MS/MS	MS/MS	MS/MS	unmatched	MS/MS	unmatched	MS/MS	unmatched	unmatched	unmatched	unmatched	unmatched	unmatched	unmatched	unmatched	unmatched	unmatched	unmatched	unmatched	unmatched	unmatched	unmatched	0	0	0	0	0	1	0	1	1	1	1	0	3	0	4	0	0	0	0	0	0	0	0	0	0	0	0	0	0	0	214977	0	0	0	0	0	29551	0	25212	26303	30655	30775	0	35368	0	37109	0	0	0	0	0	0	0	0	0	0	0	0	0	0	0			3169	1672	12
ALMGSNMQR	ALMGSNMQR	9	0	1006.47	MGYG000322400_00532	2	14.411	8.19e-06	unmatched	unmatched	unmatched	unmatched	unmatched	unmatched	unmatched	unmatched	unmatched	MS/MS	unmatched	unmatched	unmatched	unmatched	unmatched	unmatched	unmatched	unmatched	unmatched	unmatched	unmatched	unmatched	unmatched	MS/MS	unmatched	unmatched	unmatched	unmatched	unmatched	unmatched	0	0	0	0	0	0	0	0	0	1	0	0	0	0	0	0	0	0	0	0	0	0	0	1	0	0	0	0	0	0	18270	0	0	0	0	0	0	0	0	0	18270	0	0	0	0	0	0	0	0	0	0	0	0	0	0	0	0	0	0	0	0			3170	691	2
ALMPLTDVLDMTVPGEDVTVK	ALMPLTDVLDMTVPGEDVTVK	21	0	2243.14	MGYG000410699_00568	2	19.597	0	MS/MS	MS/MS	MS/MS	MS/MS	MS/MS	MS/MS	MS/MS	MS/MS	MS/MS	MS/MS	MS/MS	MS/MS	MS/MS	MS/MS	MS/MS	unmatched	MS/MS	MS/MS	MS/MS	MS/MS	MS/MS	MS/MS	MS/MS	MS/MS	MS/MS	unmatched	unmatched	MS/MS	unmatched	unmatched	2	2	1	2	1	5	7	5	3	4	4	5	3	4	5	0	4	1	1	1	2	2	1	3	1	0	0	9	0	0	1146582	32470	21450	27202	28761	24527	96571	70388	90096	104984	108622	61094	55895	47189	65465	28654	0	24900	18481	16223	20466	36749	27481	38392	39303	44076	0	0	17132	0	0			3171	645	78
ALMPLTDVLDMTVPGEDVTVKDK	ALMPLTDVLDMTVPGEDVTVKDK	23	1	2486.26	MGYG000410699_00568	2	14.381	1.37551e-14	MS/MS	unmatched	MS/MS	MS/MS	unmatched	unmatched	unmatched	unmatched	unmatched	unmatched	unmatched	unmatched	unmatched	unmatched	unmatched	unmatched	unmatched	unmatched	unmatched	unmatched	unmatched	unmatched	unmatched	unmatched	unmatched	unmatched	unmatched	unmatched	unmatched	unmatched	3	0	2	1	0	0	0	0	0	0	0	0	0	0	0	0	0	0	0	0	0	0	0	0	0	0	0	0	0	0	98477	33433	0	40335	24709	0	0	0	0	0	0	0	0	0	0	0	0	0	0	0	0	0	0	0	0	0	0	0	0	0	0			3172	645	6
ALMPLTDVLDM[15.9949]TVPGEDVTVK	ALMPLTDVLDMTVPGEDVTVK	21	0	2259.14	MGYG000410699_00568	2	18.323	0.0079	unmatched	unmatched	unmatched	unmatched	unmatched	unmatched	unmatched	unmatched	unmatched	unmatched	unmatched	unmatched	unmatched	MS/MS	unmatched	unmatched	unmatched	unmatched	unmatched	unmatched	unmatched	unmatched	unmatched	unmatched	unmatched	unmatched	unmatched	unmatched	unmatched	unmatched	0	0	0	0	0	0	0	0	0	0	0	0	0	1	0	0	0	0	0	0	0	0	0	0	0	0	0	0	0	0	27859	0	0	0	0	0	0	0	0	0	0	0	0	0	27859	0	0	0	0	0	0	0	0	0	0	0	0	0	0	0	0			3173	645	1
ALMRPIDSSNPDPFYADLEK	ALMRPIDSSNPDPFYADLEK	20	1	2278.09	MGYG000321715_05192	2	16.983	0.0062	unmatched	unmatched	unmatched	unmatched	unmatched	unmatched	unmatched	unmatched	MS/MS	unmatched	unmatched	unmatched	unmatched	unmatched	unmatched	unmatched	unmatched	unmatched	unmatched	unmatched	unmatched	unmatched	unmatched	unmatched	unmatched	unmatched	unmatched	unmatched	unmatched	unmatched	0	0	0	0	0	0	0	0	1	0	0	0	0	0	0	0	0	0	0	0	0	0	0	0	0	0	0	0	0	0	23287	0	0	0	0	0	0	0	0	23287	0	0	0	0	0	0	0	0	0	0	0	0	0	0	0	0	0	0	0	0	0			3174	2270	1
ALMVSQGTPEILGQMLVDMSVDALKK	ALMVSQGTPEILGQMLVDMSVDALKK	26	1	2773.44	MGYG000322874_00557	2	27.563	0	unmatched	unmatched	unmatched	unmatched	unmatched	unmatched	unmatched	unmatched	unmatched	unmatched	unmatched	unmatched	unmatched	unmatched	unmatched	unmatched	MS/MS	unmatched	unmatched	unmatched	unmatched	unmatched	unmatched	unmatched	unmatched	unmatched	unmatched	unmatched	unmatched	unmatched	0	0	0	0	0	0	0	0	0	0	0	0	0	0	0	0	3	0	0	0	0	0	0	0	0	0	0	0	0	0	16166	0	0	0	0	0	0	0	0	0	0	0	0	0	0	0	0	16166	0	0	0	0	0	0	0	0	0	0	0	0	0			3175	4357	3
ALMVYDLLR	ALMVYDLLR	9	0	1092.6	MGYG000331346_02949	2	10.71	7.64519e-44	unmatched	MS/MS	unmatched	unmatched	MS/MS	unmatched	MS/MS	unmatched	MS/MS	MS/MS	unmatched	MS/MS	unmatched	unmatched	MS/MS	unmatched	MS/MS	MS/MS	MS/MS	unmatched	unmatched	unmatched	unmatched	unmatched	unmatched	unmatched	unmatched	unmatched	unmatched	unmatched	0	1	0	0	1	0	2	0	2	1	0	3	0	0	1	0	1	1	1	0	0	0	0	0	0	0	0	0	0	0	276618	0	27633	0	0	25676	0	25599	0	31291	29779	0	24344	0	0	33906	0	22226	31215	24944	0	0	0	0	0	0	0	0	0	0	0			3176	886	14
ALM[15.9949]GSNMQR	ALMGSNMQR	9	0	1022.46	MGYG000322400_00532	2	12.008	0.0066	unmatched	unmatched	unmatched	unmatched	unmatched	unmatched	unmatched	unmatched	unmatched	unmatched	unmatched	unmatched	unmatched	unmatched	unmatched	unmatched	MS/MS	unmatched	unmatched	unmatched	unmatched	unmatched	unmatched	unmatched	unmatched	unmatched	unmatched	unmatched	unmatched	unmatched	0	0	0	0	0	0	0	0	0	0	0	0	0	0	0	0	1	0	0	0	0	0	0	0	0	0	0	0	0	0	26237	0	0	0	0	0	0	0	0	0	0	0	0	0	0	0	0	26237	0	0	0	0	0	0	0	0	0	0	0	0	0			3177	691	1
ALM[15.9949]PLTDVLDMTVPGEDVTVK	ALMPLTDVLDMTVPGEDVTVK	21	0	2259.14	MGYG000410699_00568	2	16.573	0	unmatched	unmatched	unmatched	unmatched	unmatched	unmatched	MS/MS	MS/MS	MBR	unmatched	unmatched	unmatched	unmatched	unmatched	unmatched	unmatched	unmatched	unmatched	unmatched	unmatched	unmatched	unmatched	unmatched	unmatched	unmatched	unmatched	unmatched	unmatched	unmatched	unmatched	0	0	0	0	0	0	1	1	0	0	0	0	0	0	0	0	0	0	0	0	0	0	0	0	0	0	0	0	0	0	70071	0	0	0	0	0	0	23135	27914	19022	0	0	0	0	0	0	0	0	0	0	0	0	0	0	0	0	0	0	0	0	0			3178	645	2
ALM[15.9949]PLTDVLDM[15.9949]TVPGEDVTVK	ALMPLTDVLDMTVPGEDVTVK	21	0	2275.13	MGYG000410699_00568	2	11.743	0.0629	unmatched	unmatched	unmatched	unmatched	unmatched	unmatched	unmatched	unmatched	MBR	unmatched	unmatched	unmatched	unmatched	unmatched	MS/MS	unmatched	unmatched	unmatched	unmatched	unmatched	unmatched	unmatched	unmatched	unmatched	unmatched	unmatched	unmatched	unmatched	unmatched	unmatched	0	0	0	0	0	0	0	0	0	0	0	0	0	0	1	0	0	0	0	0	0	0	0	0	0	0	0	0	0	0	108150	0	0	0	0	0	0	0	0	77352	0	0	0	0	0	30797	0	0	0	0	0	0	0	0	0	0	0	0	0	0	0			3179	645	1
ALM[15.9949]QAAAPK	ALMQAAAPK	9	0	915.485	MGYG000413837_00655	2	12.053	0.1073	unmatched	unmatched	MS/MS	unmatched	unmatched	unmatched	unmatched	unmatched	unmatched	unmatched	unmatched	unmatched	unmatched	unmatched	unmatched	unmatched	unmatched	unmatched	unmatched	unmatched	unmatched	unmatched	unmatched	unmatched	unmatched	unmatched	unmatched	unmatched	unmatched	unmatched	0	0	1	0	0	0	0	0	0	0	0	0	0	0	0	0	0	0	0	0	0	0	0	0	0	0	0	0	0	0	13347	0	0	13347	0	0	0	0	0	0	0	0	0	0	0	0	0	0	0	0	0	0	0	0	0	0	0	0	0	0	0			3180	1737	1
ALM[15.9949]VYDLLR	ALMVYDLLR	9	0	1108.6	MGYG000331346_02949	2	13.419	1.65519e-26	unmatched	unmatched	unmatched	unmatched	unmatched	unmatched	unmatched	unmatched	unmatched	unmatched	MS/MS	MS/MS	MS/MS	unmatched	MS/MS	unmatched	unmatched	unmatched	MS/MS	unmatched	unmatched	unmatched	unmatched	unmatched	unmatched	unmatched	unmatched	unmatched	unmatched	unmatched	0	0	0	0	0	0	0	0	0	0	2	1	1	0	3	0	0	0	3	0	0	0	0	0	0	0	0	0	0	0	96706	0	0	0	0	0	0	0	0	0	0	15250	13897	24345	0	27409	0	0	0	15804	0	0	0	0	0	0	0	0	0	0	0			3181	886	10
ALNALIPFQK	ALNALIPFQK	10	0	1113.65	MGYG000322670_03992	2	19.115	1.085e-05	unmatched	unmatched	unmatched	unmatched	unmatched	unmatched	unmatched	unmatched	unmatched	unmatched	unmatched	unmatched	unmatched	unmatched	unmatched	unmatched	unmatched	unmatched	unmatched	unmatched	unmatched	MS/MS	unmatched	MBR	unmatched	unmatched	unmatched	MS/MS	unmatched	unmatched	0	0	0	0	0	0	0	0	0	0	0	0	0	0	0	0	0	0	0	0	0	1	0	0	0	0	0	1	0	0	82288	0	0	0	0	0	0	0	0	0	0	0	0	0	0	0	0	0	0	0	0	0	30496	0	33994	0	0	0	17797	0	0			3182	1076	2
ALNALNEDVLK	ALNALNEDVLK	11	0	1198.66	MGYG000321883_04360	2	22.836	3.6408e-08	unmatched	unmatched	unmatched	unmatched	unmatched	unmatched	unmatched	unmatched	unmatched	unmatched	unmatched	unmatched	unmatched	unmatched	unmatched	unmatched	unmatched	unmatched	unmatched	unmatched	MS/MS	unmatched	unmatched	MS/MS	unmatched	unmatched	unmatched	unmatched	unmatched	unmatched	0	0	0	0	0	0	0	0	0	0	0	0	0	0	0	0	0	0	0	0	2	0	0	1	0	0	0	0	0	0	73683	0	0	0	0	0	0	0	0	0	0	0	0	0	0	0	0	0	0	0	0	37595	0	0	36088	0	0	0	0	0	0			3183	5630	3
ALNALNPEVLADLK	ALNALNPEVLADLK	14	0	1479.83	MGYG000410922_02060	2	22.688	0	unmatched	unmatched	unmatched	unmatched	unmatched	MS/MS	MS/MS	MS/MS	unmatched	unmatched	MS/MS	unmatched	MS/MS	MS/MS	unmatched	MS/MS	MS/MS	MS/MS	MS/MS	MS/MS	unmatched	MS/MS	MS/MS	MS/MS	MS/MS	MS/MS	unmatched	unmatched	MS/MS	MS/MS	0	0	0	0	0	1	1	1	0	0	2	0	2	1	0	1	3	6	4	1	0	3	1	2	2	1	0	0	1	1	534630	0	0	0	0	0	20199	25480	20203	0	0	31185	0	30870	26982	0	29365	34103	34413	33971	35887	0	29820	30349	40910	34443	21259	0	0	21919	33265			3184	3162	34
ALNALNSAVLDELDK	ALNALNSAVLDELDK	15	0	1584.84	MGYG000410762_01605	2	18.899	0	unmatched	unmatched	unmatched	unmatched	unmatched	unmatched	unmatched	unmatched	unmatched	unmatched	unmatched	unmatched	unmatched	unmatched	unmatched	unmatched	unmatched	unmatched	unmatched	unmatched	MS/MS	MS/MS	MS/MS	MS/MS	MS/MS	unmatched	unmatched	MS/MS	unmatched	MS/MS	0	0	0	0	0	0	0	0	0	0	0	0	0	0	0	0	0	0	0	0	3	3	1	1	1	0	0	2	0	1	214414	0	0	0	0	0	0	0	0	0	0	0	0	0	0	0	0	0	0	0	0	39111	28453	30137	33692	30109	0	0	28403	0	24506			3185	7249	12
ALNALNSAVLDELDKTLDAVDLETVR	ALNALNSAVLDELDKTLDAVDLETVR	26	1	2797.47	MGYG000410762_01605	2	42.311	0	unmatched	unmatched	unmatched	unmatched	unmatched	unmatched	unmatched	unmatched	unmatched	unmatched	unmatched	unmatched	unmatched	unmatched	unmatched	unmatched	MS/MS	MS/MS	unmatched	unmatched	unmatched	unmatched	unmatched	unmatched	unmatched	unmatched	unmatched	unmatched	unmatched	unmatched	0	0	0	0	0	0	0	0	0	0	0	0	0	0	0	0	1	1	0	0	0	0	0	0	0	0	0	0	0	0	33073	0	0	0	0	0	0	0	0	0	0	0	0	0	0	0	0	20350	12722	0	0	0	0	0	0	0	0	0	0	0	0			3186	7249	2
ALNALNSAVLEELDK	ALNALNSAVLEELDK	15	0	1598.85	MGYG000322540_03330	2	28.561	0	unmatched	unmatched	unmatched	unmatched	unmatched	unmatched	unmatched	unmatched	unmatched	unmatched	unmatched	unmatched	unmatched	unmatched	unmatched	unmatched	unmatched	unmatched	unmatched	unmatched	MS/MS	unmatched	MS/MS	MS/MS	unmatched	unmatched	unmatched	unmatched	unmatched	unmatched	0	0	0	0	0	0	0	0	0	0	0	0	0	0	0	0	0	0	0	0	3	0	3	2	0	0	0	0	0	0	118477	0	0	0	0	0	0	0	0	0	0	0	0	0	0	0	0	0	0	0	0	40904	0	35613	41959	0	0	0	0	0	0			3187	7392	8
ALNALNSQVLDELDATLDAVDLDAVR	ALNALNSQVLDELDATLDAVDLDAVR	26	0	2753.41	MGYG000322832_01580	2	35.608	0	unmatched	unmatched	unmatched	unmatched	unmatched	unmatched	unmatched	unmatched	unmatched	unmatched	unmatched	unmatched	unmatched	unmatched	unmatched	MS/MS	MS/MS	MS/MS	unmatched	MS/MS	unmatched	unmatched	unmatched	unmatched	unmatched	unmatched	unmatched	unmatched	unmatched	unmatched	0	0	0	0	0	0	0	0	0	0	0	0	0	0	0	1	3	8	0	1	0	0	0	0	0	0	0	0	0	0	57574	0	0	0	0	0	0	0	0	0	0	0	0	0	0	0	12239	20194	17042	0	8096	0	0	0	0	0	0	0	0	0	0			3188	4896	13
ALNALNSQVLDELNATLDGVNLEEVR	ALNALNSQVLDELNATLDGVNLEEVR	26	0	2809.45	MGYG000322545_02721	2	33.752	0	unmatched	unmatched	unmatched	unmatched	unmatched	unmatched	unmatched	unmatched	unmatched	unmatched	unmatched	unmatched	unmatched	unmatched	unmatched	unmatched	MS/MS	unmatched	unmatched	unmatched	unmatched	unmatched	unmatched	unmatched	unmatched	unmatched	unmatched	unmatched	unmatched	unmatched	0	0	0	0	0	0	0	0	0	0	0	0	0	0	0	0	1	0	0	0	0	0	0	0	0	0	0	0	0	0	26031	0	0	0	0	0	0	0	0	0	0	0	0	0	0	0	0	26031	0	0	0	0	0	0	0	0	0	0	0	0	0			3189	5643	1
ALNALNSQVLDELNETLDTVNLNEIR	ALNALNSQVLDELNETLDTVNLNEIR	26	0	2910.49	MGYG000322400_02752	2	47.609	0	unmatched	unmatched	unmatched	unmatched	unmatched	unmatched	unmatched	unmatched	unmatched	unmatched	unmatched	unmatched	unmatched	unmatched	unmatched	MS/MS	unmatched	unmatched	unmatched	unmatched	unmatched	unmatched	unmatched	unmatched	unmatched	unmatched	unmatched	unmatched	unmatched	unmatched	0	0	0	0	0	0	0	0	0	0	0	0	0	0	0	1	0	0	0	0	0	0	0	0	0	0	0	0	0	0	39596	0	0	0	0	0	0	0	0	0	0	0	0	0	0	0	39596	0	0	0	0	0	0	0	0	0	0	0	0	0	0			3190	990	1
ALNALNSQVLEELDATLDAVDLNTVR	ALNALNSQVLEELDATLDAVDLNTVR	26	0	2796.45	MGYG000325953_02112	2	57.63	0	MS/MS	MS/MS	MS/MS	MS/MS	MS/MS	unmatched	unmatched	unmatched	unmatched	unmatched	unmatched	unmatched	unmatched	unmatched	unmatched	MS/MS	MS/MS	MS/MS	MS/MS	MS/MS	unmatched	unmatched	unmatched	unmatched	unmatched	unmatched	unmatched	unmatched	unmatched	unmatched	3	3	1	1	3	0	0	0	0	0	0	0	0	0	0	6	6	6	3	4	0	0	0	0	0	0	0	0	0	0	865323	22423	23859	30944	10585	11689	0	0	0	0	0	0	0	0	0	0	157971	228057	185374	88943	105473	0	0	0	0	0	0	0	0	0	0			3191	416	36
ALNALNSTVLDELDK	ALNALNSTVLDELDK	15	0	1614.85	MGYG000322100_00325	2	17.712	0.0364	unmatched	unmatched	unmatched	unmatched	unmatched	unmatched	unmatched	unmatched	unmatched	unmatched	unmatched	unmatched	unmatched	unmatched	unmatched	unmatched	unmatched	unmatched	unmatched	unmatched	unmatched	unmatched	unmatched	unmatched	unmatched	MS/MS	unmatched	unmatched	unmatched	unmatched	0	0	0	0	0	0	0	0	0	0	0	0	0	0	0	0	0	0	0	0	0	0	0	0	0	1	0	0	0	0	0	0	0	0	0	0	0	0	0	0	0	0	0	0	0	0	0	0	0	0	0	0	0	0	0	0	0	0	0	0	0			3192	7733	1
ALNALNSTVLDELDKTLDGVDLAEVR	ALNALNSTVLDELDKTLDGVDLAEVR	26	1	2783.45	MGYG000322100_00325	2	43.811	0	unmatched	unmatched	unmatched	unmatched	unmatched	unmatched	unmatched	unmatched	unmatched	unmatched	unmatched	unmatched	unmatched	unmatched	unmatched	unmatched	MS/MS	MS/MS	MS/MS	MS/MS	unmatched	unmatched	unmatched	unmatched	unmatched	unmatched	unmatched	unmatched	unmatched	unmatched	0	0	0	0	0	0	0	0	0	0	0	0	0	0	0	0	2	1	1	3	0	0	0	0	0	0	0	0	0	0	56367	0	0	0	0	0	0	0	0	0	0	0	0	0	0	0	0	13123	14293	11824	17126	0	0	0	0	0	0	0	0	0	0			3193	7733	7
ALNALNSTVLEELDK	ALNALNSTVLEELDK	15	0	1628.86	MGYG000322126_00556	2	39.541	0	unmatched	unmatched	unmatched	unmatched	unmatched	MS/MS	MS/MS	unmatched	MS/MS	MS/MS	unmatched	MS/MS	MS/MS	MS/MS	unmatched	MS/MS	MS/MS	MS/MS	MS/MS	MS/MS	MS/MS	MS/MS	MS/MS	MS/MS	MS/MS	MS/MS	MS/MS	MS/MS	MS/MS	MS/MS	0	0	0	0	0	2	2	0	2	1	0	3	2	1	0	1	2	1	3	1	2	3	3	2	2	2	6	1	1	1	1640413	0	0	0	0	0	30889	40085	0	33988	38660	0	36708	37028	28990	0	69019	36876	52618	59479	60047	150437	131678	129265	144422	127900	104219	53846	110445	69888	93916			3194	1366	44
ALNALNSTVLEELDKTLDEVNLDEVR	ALNALNSTVLEELDKTLDEVNLDEVR	26	1	2912.5	MGYG000321821_03769	2	36.6	0	MS/MS	MS/MS	MS/MS	unmatched	MS/MS	unmatched	unmatched	unmatched	unmatched	unmatched	unmatched	unmatched	unmatched	unmatched	unmatched	MS/MS	MS/MS	MS/MS	unmatched	MS/MS	unmatched	unmatched	unmatched	unmatched	unmatched	unmatched	unmatched	unmatched	unmatched	unmatched	2	1	1	0	2	0	0	0	0	0	0	0	0	0	0	1	1	2	0	2	0	0	0	0	0	0	0	0	0	0	371802	38054	40135	37266	0	32712	0	0	0	0	0	0	0	0	0	0	70994	47067	67442	0	38128	0	0	0	0	0	0	0	0	0	0			3195	3194	12
ALNALNSTVLEELDKTLDGVDLDAVR	ALNALNSTVLEELDKTLDGVDLDAVR	26	1	2783.45	MGYG000322126_00556	2	58.16	0	MS/MS	MS/MS	MS/MS	MS/MS	MS/MS	unmatched	unmatched	unmatched	unmatched	unmatched	unmatched	unmatched	unmatched	unmatched	unmatched	MS/MS	MS/MS	MS/MS	MS/MS	MS/MS	unmatched	unmatched	unmatched	unmatched	unmatched	unmatched	unmatched	unmatched	unmatched	unmatched	1	1	2	1	2	0	0	0	0	0	0	0	0	0	0	1	2	2	1	1	0	0	0	0	0	0	0	0	0	0	412824	27602	23930	24776	27567	26249	0	0	0	0	0	0	0	0	0	0	54579	59619	74380	37470	56646	0	0	0	0	0	0	0	0	0	0			3196	1366	14
ALNALNSTVLEELDQTLDAVNLDEVR	ALNALNSTVLEELDQTLDAVNLDEVR	26	0	2854.46	MGYG000322444_02294	2	31.239	0	unmatched	unmatched	unmatched	unmatched	unmatched	unmatched	unmatched	unmatched	unmatched	unmatched	unmatched	unmatched	unmatched	unmatched	unmatched	unmatched	MS/MS	MS/MS	unmatched	MS/MS	unmatched	unmatched	unmatched	unmatched	unmatched	unmatched	unmatched	unmatched	unmatched	unmatched	0	0	0	0	0	0	0	0	0	0	0	0	0	0	0	0	4	3	0	1	0	0	0	0	0	0	0	0	0	0	90373	0	0	0	0	0	0	0	0	0	0	0	0	0	0	0	0	45480	32484	0	12409	0	0	0	0	0	0	0	0	0	0			3197	9596	8
ALNDAGEAVQVAGITATTLPEGYSVR	ALNDAGEAVQVAGITATTLPEGYSVR	26	0	2602.32	MGYG000329893_00269	2	36.763	0	MS/MS	MS/MS	unmatched	MS/MS	MS/MS	MS/MS	MS/MS	MS/MS	MS/MS	MS/MS	MS/MS	MS/MS	MS/MS	MS/MS	MS/MS	MS/MS	unmatched	MS/MS	MS/MS	MS/MS	unmatched	unmatched	unmatched	unmatched	unmatched	unmatched	unmatched	unmatched	unmatched	unmatched	2	1	0	3	2	2	3	3	1	7	1	3	2	4	3	1	0	1	1	2	0	0	0	0	0	0	0	0	0	0	800799	30597	28683	0	48238	55066	33712	73648	51498	46234	86151	40403	33347	61391	92131	78088	21173	0	20432	0	0	0	0	0	0	0	0	0	0	0	0			3198	2333	42
ALNDENTESEAR	ALNDENTESEAR	12	0	1347.59	MGYG000413837_00084	2	22.571	0	MS/MS	MS/MS	MS/MS	MS/MS	MS/MS	MS/MS	MS/MS	MS/MS	MS/MS	MS/MS	MS/MS	MS/MS	MS/MS	MS/MS	MS/MS	MS/MS	MS/MS	MS/MS	MS/MS	MS/MS	MS/MS	MS/MS	MS/MS	MS/MS	MS/MS	MS/MS	MS/MS	MS/MS	MS/MS	MS/MS	2	1	1	1	1	1	2	2	2	4	2	3	2	4	3	3	1	3	2	4	2	3	2	2	4	1	5	2	3	3	1992141	97701	117617	114219	97283	68039	49828	40759	57902	57371	53826	74939	50529	67632	66509	46449	107809	139082	94932	90790	85074	30589	44869	38746	40963	51028	34837	43126	44027	43262	42388			3199	532	71
ALNDENTESEARR	ALNDENTESEARR	13	1	1503.69	MGYG000413837_00084	2	8.851	0.0439	unmatched	unmatched	MS/MS	unmatched	unmatched	unmatched	unmatched	unmatched	unmatched	unmatched	unmatched	unmatched	unmatched	unmatched	unmatched	unmatched	unmatched	unmatched	unmatched	unmatched	unmatched	unmatched	unmatched	unmatched	unmatched	unmatched	unmatched	unmatched	unmatched	unmatched	0	0	1	0	0	0	0	0	0	0	0	0	0	0	0	0	0	0	0	0	0	0	0	0	0	0	0	0	0	0	23567	0	0	23567	0	0	0	0	0	0	0	0	0	0	0	0	0	0	0	0	0	0	0	0	0	0	0	0	0	0	0			3200	532	1
ALNDFAAIQSGIMTTVHAYTGDQMILDGPQR	ALNDFAAIQSGIMTTVHAYTGDQMILDGPQR	31	0	3333.61	MGYG000322643_01494	2	25.55	0	unmatched	unmatched	unmatched	unmatched	unmatched	unmatched	unmatched	unmatched	unmatched	unmatched	unmatched	unmatched	unmatched	unmatched	unmatched	MS/MS	MS/MS	MS/MS	unmatched	unmatched	unmatched	unmatched	unmatched	unmatched	unmatched	unmatched	unmatched	unmatched	unmatched	unmatched	0	0	0	0	0	0	0	0	0	0	0	0	0	0	0	1	3	2	0	0	0	0	0	0	0	0	0	0	0	0	92374	0	0	0	0	0	0	0	0	0	0	0	0	0	0	0	22779	31092	38502	0	0	0	0	0	0	0	0	0	0	0	0			3201	54	6
ALNDFNIALLGAVEDK	ALNDFNIALLGAVEDK	16	0	1701.89	MGYG000322902_01292	2	37.681	0	MS/MS	unmatched	unmatched	unmatched	unmatched	MS/MS	unmatched	MS/MS	MS/MS	MS/MS	MS/MS	unmatched	unmatched	MS/MS	unmatched	unmatched	unmatched	unmatched	unmatched	unmatched	unmatched	unmatched	unmatched	unmatched	unmatched	unmatched	unmatched	unmatched	unmatched	unmatched	1	0	0	0	0	2	0	1	1	1	1	0	0	2	0	0	0	0	0	0	0	0	0	0	0	0	0	0	0	0	211799	22374	0	0	0	0	40129	0	26730	33295	38633	25955	0	0	24680	0	0	0	0	0	0	0	0	0	0	0	0	0	0	0	0			3202	1280	9
ALNDLAPIMSGIMTTVHAYTGDQMILDGPQR	ALNDLAPIMSGIMTTVHAYTGDQMILDGPQR	31	0	3328.63	MGYG000322104_02321	2	24.622	0	unmatched	unmatched	unmatched	unmatched	unmatched	unmatched	unmatched	unmatched	unmatched	unmatched	unmatched	unmatched	unmatched	unmatched	unmatched	MS/MS	MS/MS	unmatched	unmatched	MS/MS	unmatched	unmatched	unmatched	unmatched	unmatched	unmatched	unmatched	unmatched	unmatched	unmatched	0	0	0	0	0	0	0	0	0	0	0	0	0	0	0	1	11	0	0	1	0	0	0	0	0	0	0	0	0	0	100319	0	0	0	0	0	0	0	0	0	0	0	0	0	0	0	12070	71235	0	0	17013	0	0	0	0	0	0	0	0	0	0			3203	8549	13
ALNDLIPYQK	ALNDLIPYQK	10	0	1173.64	MGYG000322444_01085	2	16.637	5.05191e-28	unmatched	unmatched	unmatched	unmatched	unmatched	unmatched	unmatched	unmatched	unmatched	unmatched	unmatched	unmatched	MS/MS	unmatched	unmatched	MS/MS	unmatched	unmatched	unmatched	unmatched	MS/MS	unmatched	MS/MS	MS/MS	MS/MS	unmatched	MS/MS	unmatched	MS/MS	unmatched	0	0	0	0	0	0	0	0	0	0	0	0	1	0	0	1	0	0	0	0	1	0	1	1	2	0	3	0	3	0	355375	0	0	0	0	0	0	0	0	0	0	0	0	64597	0	0	43419	0	0	0	0	32538	0	25375	45008	46536	0	42856	0	55042	0			3204	884	13
ALNDNNLEELR	ALNDNNLEELR	11	0	1299.64	MGYG000322513_01297	2	16.097	3.38033e-10	unmatched	unmatched	unmatched	unmatched	unmatched	unmatched	unmatched	unmatched	unmatched	unmatched	unmatched	unmatched	unmatched	unmatched	unmatched	MS/MS	unmatched	MS/MS	MS/MS	unmatched	unmatched	unmatched	unmatched	unmatched	unmatched	unmatched	unmatched	unmatched	unmatched	unmatched	0	0	0	0	0	0	0	0	0	0	0	0	0	0	0	1	0	2	1	0	0	0	0	0	0	0	0	0	0	0	55536	0	0	0	0	0	0	0	0	0	0	0	0	0	0	0	32985	0	0	22551	0	0	0	0	0	0	0	0	0	0	0			3205	10453	4
ALNDVGEGVDAAEK	ALNDVGEGVDAAEK	14	0	1386.66	MGYG000322900_00345	2	20.425	0	unmatched	unmatched	unmatched	unmatched	unmatched	unmatched	unmatched	unmatched	unmatched	unmatched	unmatched	unmatched	unmatched	unmatched	unmatched	unmatched	unmatched	unmatched	unmatched	unmatched	MS/MS	MS/MS	MS/MS	MS/MS	MS/MS	unmatched	unmatched	MS/MS	unmatched	unmatched	0	0	0	0	0	0	0	0	0	0	0	0	0	0	0	0	0	0	0	0	1	1	2	1	1	0	0	2	0	0	176645	0	0	0	0	0	0	0	0	0	0	0	0	0	0	0	0	0	0	0	0	26315	33229	24430	26648	32974	0	0	33046	0	0			3206	4795	8
ALNDYAHSR	ALNDYAHSR	9	0	1045.49	MGYG000329893_01406	2	18.45	2.15551e-49	MS/MS	MS/MS	MS/MS	MS/MS	MS/MS	unmatched	unmatched	unmatched	unmatched	MS/MS	unmatched	unmatched	MS/MS	MS/MS	unmatched	unmatched	unmatched	unmatched	unmatched	unmatched	unmatched	unmatched	unmatched	unmatched	unmatched	unmatched	unmatched	unmatched	unmatched	unmatched	1	1	1	2	4	0	0	0	0	2	0	0	1	2	0	0	0	0	0	0	0	0	0	0	0	0	0	0	0	0	222181	29188	31248	34500	32096	24043	0	0	0	0	17964	0	0	27346	25793	0	0	0	0	0	0	0	0	0	0	0	0	0	0	0	0			3207	549	14
ALNDYAPIQSGIMSTIHAYTGDQMILDGPHR	ALNDYAPIQSGIMSTIHAYTGDQMILDGPHR	31	0	3384.62	MGYG000322541_03809	2	35.962	0	MS/MS	MS/MS	MS/MS	MS/MS	MS/MS	unmatched	unmatched	unmatched	unmatched	unmatched	unmatched	unmatched	unmatched	unmatched	unmatched	MS/MS	MS/MS	MS/MS	MS/MS	MS/MS	unmatched	unmatched	unmatched	unmatched	unmatched	unmatched	unmatched	unmatched	unmatched	unmatched	2	1	1	1	2	0	0	0	0	0	0	0	0	0	0	1	2	3	3	1	0	0	0	0	0	0	0	0	0	0	308582	37480	37194	39551	31045	24802	0	0	0	0	0	0	0	0	0	0	22246	41777	34749	13511	26222	0	0	0	0	0	0	0	0	0	0			3208	39	17
ALNDYAPIQSGIMSTIHAYTGDQM[15.9949]ILDGPHR	ALNDYAPIQSGIMSTIHAYTGDQMILDGPHR	31	0	3400.62	MGYG000322541_03809	2	27.654	0	unmatched	unmatched	unmatched	unmatched	MS/MS	unmatched	unmatched	unmatched	unmatched	unmatched	unmatched	unmatched	unmatched	unmatched	unmatched	unmatched	MS/MS	unmatched	unmatched	unmatched	unmatched	unmatched	unmatched	unmatched	unmatched	unmatched	unmatched	unmatched	unmatched	unmatched	0	0	0	0	1	0	0	0	0	0	0	0	0	0	0	0	1	0	0	0	0	0	0	0	0	0	0	0	0	0	33425	0	0	0	0	16801	0	0	0	0	0	0	0	0	0	0	0	16624	0	0	0	0	0	0	0	0	0	0	0	0	0			3209	39	2
ALNDYAPIQSGIM[15.9949]ATIHAYTGDQM[15.9949]ILDGPHR	ALNDYAPIQSGIMATIHAYTGDQMILDGPHR	31	0	3400.62	MGYG000321883_02044	2	27.098	0	unmatched	unmatched	unmatched	unmatched	unmatched	unmatched	unmatched	unmatched	unmatched	unmatched	unmatched	unmatched	unmatched	unmatched	unmatched	MS/MS	MS/MS	MS/MS	unmatched	unmatched	unmatched	unmatched	unmatched	unmatched	unmatched	unmatched	unmatched	unmatched	unmatched	unmatched	0	0	0	0	0	0	0	0	0	0	0	0	0	0	0	1	1	1	0	0	0	0	0	0	0	0	0	0	0	0	46403	0	0	0	0	0	0	0	0	0	0	0	0	0	0	0	12096	17306	17001	0	0	0	0	0	0	0	0	0	0	0	0			3210	9126	3
ALNDYAPIQSGIM[15.9949]STIHAYTGDQMILDGPHR	ALNDYAPIQSGIMSTIHAYTGDQMILDGPHR	31	0	3400.62	MGYG000322541_03809	2	22.475	0.0033	unmatched	unmatched	unmatched	unmatched	MS/MS	unmatched	unmatched	unmatched	unmatched	unmatched	unmatched	unmatched	unmatched	unmatched	unmatched	unmatched	unmatched	unmatched	unmatched	unmatched	unmatched	unmatched	unmatched	unmatched	unmatched	unmatched	unmatched	unmatched	unmatched	unmatched	0	0	0	0	1	0	0	0	0	0	0	0	0	0	0	0	0	0	0	0	0	0	0	0	0	0	0	0	0	0	15702	0	0	0	0	15702	0	0	0	0	0	0	0	0	0	0	0	0	0	0	0	0	0	0	0	0	0	0	0	0	0			3211	39	1
ALNEAQANIEEQEK	ALNEAQANIEEQEK	14	0	1585.76	MGYG000321759_01737	2	26.393	0	unmatched	unmatched	unmatched	unmatched	unmatched	unmatched	unmatched	unmatched	unmatched	MS/MS	unmatched	unmatched	unmatched	unmatched	unmatched	MS/MS	MS/MS	unmatched	unmatched	unmatched	MS/MS	MS/MS	MS/MS	unmatched	MS/MS	unmatched	unmatched	unmatched	unmatched	unmatched	0	0	0	0	0	0	0	0	0	1	0	0	0	0	0	1	3	0	0	0	2	2	2	0	4	0	0	0	0	0	0	0	0	0	0	0	0	0	0	0	0	0	0	0	0	0	0	0	0	0	0	0	0	0	0	0	0	0	0	0	0			3212	8399	15
ALNEFAGSGSYGIAVR	ALNEFAGSGSYGIAVR	16	0	1610.81	MGYG000321875_03689	2	32.89	0	unmatched	unmatched	unmatched	unmatched	unmatched	unmatched	unmatched	unmatched	unmatched	unmatched	unmatched	unmatched	unmatched	unmatched	unmatched	MS/MS	unmatched	MS/MS	MS/MS	MS/MS	unmatched	unmatched	unmatched	unmatched	unmatched	unmatched	unmatched	unmatched	unmatched	unmatched	0	0	0	0	0	0	0	0	0	0	0	0	0	0	0	1	0	1	2	1	0	0	0	0	0	0	0	0	0	0	151398	0	0	0	0	0	0	0	0	0	0	0	0	0	0	0	24058	0	39455	41294	46589	0	0	0	0	0	0	0	0	0	0			3213	2635	5
ALNENDAEDGTEIK	ALNENDAEDGTEIK	14	0	1517.68	MGYG000321715_01551	2	23.027	0	MS/MS	MS/MS	MS/MS	MS/MS	MS/MS	MS/MS	MS/MS	MS/MS	MS/MS	MS/MS	MS/MS	MS/MS	MS/MS	MS/MS	MS/MS	MS/MS	MS/MS	MS/MS	MS/MS	MS/MS	MS/MS	MS/MS	MS/MS	MS/MS	MS/MS	MS/MS	MS/MS	MS/MS	unmatched	unmatched	2	1	1	3	3	5	1	1	4	3	2	3	1	1	1	1	2	2	2	4	4	1	1	2	1	3	1	4	0	0	887406	37661	42006	47514	37808	24223	36590	29026	36310	37118	27785	27703	18950	30056	33292	13027	37313	45476	33946	30488	27877	33025	37945	35851	31052	32102	26628	16285	20335	0	0			3214	1928	60
ALNENDDADGTEIK	ALNENDDADGTEIK	14	0	1503.67	MGYG000324961_00625	2	16.035	0.0092	unmatched	unmatched	unmatched	unmatched	unmatched	unmatched	unmatched	unmatched	unmatched	unmatched	unmatched	unmatched	unmatched	unmatched	unmatched	unmatched	MS/MS	unmatched	unmatched	unmatched	unmatched	unmatched	unmatched	unmatched	unmatched	unmatched	unmatched	unmatched	unmatched	unmatched	0	0	0	0	0	0	0	0	0	0	0	0	0	0	0	0	1	0	0	0	0	0	0	0	0	0	0	0	0	0	18261	0	0	0	0	0	0	0	0	0	0	0	0	0	0	0	0	18261	0	0	0	0	0	0	0	0	0	0	0	0	0			3215	11639	1
ALNENDDGEGTEIK	ALNENDDGEGTEIK	14	0	1503.67	MGYG000326866_00316	2	23.974	1.8285e-06	unmatched	unmatched	unmatched	unmatched	unmatched	unmatched	unmatched	unmatched	unmatched	unmatched	unmatched	unmatched	unmatched	unmatched	unmatched	unmatched	MS/MS	unmatched	unmatched	unmatched	unmatched	MS/MS	unmatched	unmatched	unmatched	unmatched	unmatched	unmatched	unmatched	unmatched	0	0	0	0	0	0	0	0	0	0	0	0	0	0	0	0	1	0	0	0	0	2	0	0	0	0	0	0	0	0	33022	0	0	0	0	0	0	0	0	0	0	0	0	0	0	0	0	19637	0	0	0	0	13384	0	0	0	0	0	0	0	0			3216	10795	3
ALNETGGNMDEAVEYLR	ALNETGGNMDEAVEYLR	17	0	1880.86	MGYG000322400_00485	2	23.441	0.0024	unmatched	unmatched	unmatched	unmatched	unmatched	unmatched	unmatched	unmatched	unmatched	unmatched	unmatched	unmatched	unmatched	unmatched	unmatched	unmatched	unmatched	unmatched	MS/MS	unmatched	unmatched	unmatched	unmatched	unmatched	unmatched	unmatched	unmatched	unmatched	unmatched	unmatched	0	0	0	0	0	0	0	0	0	0	0	0	0	0	0	0	0	0	1	0	0	0	0	0	0	0	0	0	0	0	25634	0	0	0	0	0	0	0	0	0	0	0	0	0	0	0	0	0	0	25634	0	0	0	0	0	0	0	0	0	0	0			3217	1201	1
ALNEVFYLDDFLQLEK	ALNEVFYLDDFLQLEK	16	0	1955.99	MGYG000329893_00392	2	29.378	1.6e-14	unmatched	MS/MS	unmatched	MS/MS	MS/MS	unmatched	unmatched	unmatched	unmatched	unmatched	unmatched	unmatched	unmatched	unmatched	unmatched	unmatched	unmatched	unmatched	unmatched	unmatched	unmatched	unmatched	unmatched	unmatched	unmatched	unmatched	unmatched	unmatched	unmatched	unmatched	0	2	0	1	1	0	0	0	0	0	0	0	0	0	0	0	0	0	0	0	0	0	0	0	0	0	0	0	0	0	83279	0	41506	0	0	41773	0	0	0	0	0	0	0	0	0	0	0	0	0	0	0	0	0	0	0	0	0	0	0	0	0			3218	3758	4
ALNEVFYLEDFLQIEK	ALNEVFYLEDFLQIEK	16	0	1970	MGYG000413837_01342	2	29.441	0	MS/MS	unmatched	unmatched	MS/MS	unmatched	unmatched	unmatched	unmatched	unmatched	unmatched	unmatched	unmatched	unmatched	unmatched	unmatched	unmatched	unmatched	unmatched	unmatched	unmatched	unmatched	unmatched	unmatched	unmatched	unmatched	unmatched	unmatched	unmatched	unmatched	unmatched	3	0	0	1	0	0	0	0	0	0	0	0	0	0	0	0	0	0	0	0	0	0	0	0	0	0	0	0	0	0	73953	51770	0	0	22183	0	0	0	0	0	0	0	0	0	0	0	0	0	0	0	0	0	0	0	0	0	0	0	0	0	0			3219	964	4
ALNEVGDKIDASAK	ALNEVGDKIDASAK	14	1	1429.74	MGYG000322532_01910	2	29.292	0	MS/MS	MS/MS	MS/MS	MS/MS	unmatched	unmatched	unmatched	unmatched	unmatched	unmatched	MS/MS	unmatched	unmatched	unmatched	unmatched	MS/MS	MS/MS	MS/MS	MS/MS	MS/MS	unmatched	unmatched	unmatched	unmatched	unmatched	unmatched	unmatched	unmatched	unmatched	unmatched	1	2	1	1	0	0	0	0	0	0	1	0	0	0	0	1	2	3	2	1	0	0	0	0	0	0	0	0	0	0	271377	22359	27808	26852	15551	0	0	0	0	0	0	29212	0	0	0	0	32962	40737	26079	25886	23926	0	0	0	0	0	0	0	0	0	0			3220	1647	15
ALNEVGDKIDASEK	ALNEVGDKIDASEK	14	1	1487.75	MGYG000322400_02871	2	21.277	0	MS/MS	unmatched	MS/MS	unmatched	unmatched	unmatched	unmatched	unmatched	unmatched	unmatched	unmatched	unmatched	unmatched	unmatched	unmatched	MS/MS	MS/MS	MS/MS	MS/MS	MS/MS	MS/MS	MS/MS	MS/MS	MS/MS	MS/MS	unmatched	unmatched	MS/MS	unmatched	MS/MS	1	0	3	0	0	0	0	0	0	0	0	0	0	0	0	2	4	2	3	3	3	2	2	5	2	0	0	6	0	1	732380	34277	0	46236	0	0	0	0	0	0	0	0	0	0	0	0	89481	139964	86089	73633	65750	27140	30369	35453	30648	36253	0	0	25954	0	11126			3221	717	39
ALNGIQIFK	ALNGIQIFK	9	0	1002.59	MGYG000322843_01148	2	18.065	2.3328e-16	unmatched	unmatched	unmatched	unmatched	unmatched	unmatched	unmatched	unmatched	unmatched	unmatched	unmatched	unmatched	unmatched	unmatched	unmatched	unmatched	unmatched	unmatched	unmatched	unmatched	unmatched	unmatched	unmatched	MS/MS	MS/MS	MS/MS	unmatched	unmatched	unmatched	unmatched	0	0	0	0	0	0	0	0	0	0	0	0	0	0	0	0	0	0	0	0	0	0	0	3	1	1	0	0	0	0	42507	0	0	0	0	0	0	0	0	0	0	0	0	0	0	0	0	0	0	0	0	0	0	0	17211	10704	14591	0	0	0	0			3222	633	5
ALNGNIWQDNNEWIYASYAR	ALNGNIWQDNNEWIYASYAR	20	0	2397.11	MGYG000329893_00267	2	17.169	8.82e-09	MS/MS	unmatched	MS/MS	unmatched	unmatched	unmatched	unmatched	unmatched	unmatched	unmatched	unmatched	unmatched	unmatched	unmatched	unmatched	unmatched	unmatched	unmatched	unmatched	unmatched	unmatched	unmatched	unmatched	unmatched	unmatched	unmatched	unmatched	unmatched	unmatched	unmatched	2	0	1	0	0	0	0	0	0	0	0	0	0	0	0	0	0	0	0	0	0	0	0	0	0	0	0	0	0	0	9336	0	0	9336	0	0	0	0	0	0	0	0	0	0	0	0	0	0	0	0	0	0	0	0	0	0	0	0	0	0	0			3223	259	3
ALNIHEEAAQQPDAAGR	ALNIHEEAAQQPDAAGR	17	0	1789.87	MGYG000326859_01481	2	35.504	0	MS/MS	MS/MS	MS/MS	MS/MS	MS/MS	MS/MS	unmatched	MS/MS	MS/MS	MS/MS	MS/MS	unmatched	MS/MS	MS/MS	unmatched	unmatched	unmatched	unmatched	unmatched	unmatched	unmatched	unmatched	unmatched	unmatched	unmatched	unmatched	unmatched	unmatched	unmatched	unmatched	4	3	2	5	1	4	0	7	2	2	2	0	6	3	0	0	0	0	0	0	0	0	0	0	0	0	0	0	0	0	212346	18212	18419	24542	15024	8115	19213	0	15349	20772	19333	19423	0	15638	18302	0	0	0	0	0	0	0	0	0	0	0	0	0	0	0	0			3224	201	41
ALNISGPFNIQFLAK	ALNISGPFNIQFLAK	15	0	1631.9	MGYG000413837_01359	2	19.045	0	MS/MS	MS/MS	MS/MS	MS/MS	MS/MS	unmatched	unmatched	unmatched	unmatched	unmatched	unmatched	unmatched	unmatched	unmatched	unmatched	MS/MS	MS/MS	MS/MS	MBR	MS/MS	unmatched	unmatched	unmatched	unmatched	unmatched	unmatched	unmatched	unmatched	unmatched	unmatched	2	3	4	2	1	0	0	0	0	0	0	0	0	0	0	2	1	1	0	2	0	0	0	0	0	0	0	0	0	0	221797	23191	21652	24051	19257	19540	0	0	0	0	0	0	0	0	0	0	20754	20676	22544	20735	29392	0	0	0	0	0	0	0	0	0	0			3225	1545	18
ALNLDAIHDTVHEMAK	ALNLDAIHDTVHEMAK	16	0	1776.88	MGYG000321753_00046	2	19.246	0.0089	unmatched	unmatched	unmatched	unmatched	unmatched	unmatched	unmatched	unmatched	unmatched	MS/MS	unmatched	unmatched	unmatched	unmatched	unmatched	unmatched	unmatched	unmatched	unmatched	unmatched	unmatched	unmatched	unmatched	unmatched	unmatched	unmatched	unmatched	unmatched	unmatched	unmatched	0	0	0	0	0	0	0	0	0	1	0	0	0	0	0	0	0	0	0	0	0	0	0	0	0	0	0	0	0	0	0	0	0	0	0	0	0	0	0	0	0	0	0	0	0	0	0	0	0	0	0	0	0	0	0	0	0	0	0	0	0			3226	5018	1
ALNLDAIHDTVHEMAR	ALNLDAIHDTVHEMAR	16	0	1804.89	MGYG000411541_01851	2	27.713	0	MS/MS	MS/MS	MS/MS	MS/MS	MS/MS	unmatched	unmatched	MS/MS	MS/MS	MS/MS	unmatched	unmatched	unmatched	unmatched	unmatched	unmatched	MS/MS	unmatched	unmatched	unmatched	unmatched	unmatched	unmatched	unmatched	unmatched	unmatched	unmatched	unmatched	unmatched	unmatched	2	1	1	2	2	0	0	1	2	3	0	0	0	0	0	0	3	0	0	0	0	0	0	0	0	0	0	0	0	0	33781	0	0	33781	0	0	0	0	0	0	0	0	0	0	0	0	0	0	0	0	0	0	0	0	0	0	0	0	0	0	0			3227	4152	17
ALNLDAIHDTVHEM[15.9949]AK	ALNLDAIHDTVHEMAK	16	0	1792.88	MGYG000321753_00046	2	15.196	0.0064	unmatched	unmatched	unmatched	MS/MS	unmatched	unmatched	unmatched	unmatched	unmatched	unmatched	unmatched	unmatched	unmatched	unmatched	unmatched	unmatched	unmatched	unmatched	unmatched	unmatched	unmatched	unmatched	unmatched	unmatched	unmatched	unmatched	unmatched	unmatched	unmatched	unmatched	0	0	0	1	0	0	0	0	0	0	0	0	0	0	0	0	0	0	0	0	0	0	0	0	0	0	0	0	0	0	0	0	0	0	0	0	0	0	0	0	0	0	0	0	0	0	0	0	0	0	0	0	0	0	0	0	0	0	0	0	0			3228	5018	1
ALNLDAIHDTVHEM[15.9949]AR	ALNLDAIHDTVHEMAR	16	0	1820.88	MGYG000411541_01851	2	23.871	0	MS/MS	MS/MS	MS/MS	MS/MS	MS/MS	unmatched	unmatched	unmatched	MS/MS	MS/MS	unmatched	unmatched	unmatched	unmatched	unmatched	unmatched	MS/MS	unmatched	unmatched	unmatched	unmatched	unmatched	unmatched	MS/MS	unmatched	unmatched	unmatched	unmatched	unmatched	unmatched	1	2	1	2	2	0	0	0	1	1	0	0	0	0	0	0	2	0	0	0	0	0	0	1	0	0	0	0	0	0	78911	0	42569	36341	0	0	0	0	0	0	0	0	0	0	0	0	0	0	0	0	0	0	0	0	0	0	0	0	0	0	0			3229	4152	13
ALNLYFLLQNYGGK	ALNLYFLLQNYGGK	14	0	1612.86	MGYG000413837_01747	2	26.066	0	MS/MS	MS/MS	MS/MS	MS/MS	MS/MS	unmatched	unmatched	unmatched	unmatched	unmatched	unmatched	unmatched	unmatched	unmatched	unmatched	MS/MS	MS/MS	MS/MS	MS/MS	MS/MS	unmatched	unmatched	unmatched	unmatched	unmatched	unmatched	unmatched	unmatched	unmatched	unmatched	7	5	5	5	5	0	0	0	0	0	0	0	0	0	0	2	5	3	4	2	0	0	0	0	0	0	0	0	0	0	876815	134646	162194	100996	101315	99557	0	0	0	0	0	0	0	0	0	0	59356	57479	70983	49939	40345	0	0	0	0	0	0	0	0	0	0			3230	105	43
ALNNANYTGTATAK	ALNNANYTGTATAK	14	0	1408.69	MGYG000327036_03260	2	26.369	0	unmatched	unmatched	unmatched	unmatched	unmatched	MS/MS	unmatched	unmatched	unmatched	unmatched	MS/MS	unmatched	MS/MS	MS/MS	unmatched	unmatched	unmatched	unmatched	unmatched	unmatched	unmatched	unmatched	unmatched	unmatched	unmatched	unmatched	unmatched	unmatched	unmatched	unmatched	0	0	0	0	0	1	0	0	0	0	3	0	1	1	0	0	0	0	0	0	0	0	0	0	0	0	0	0	0	0	80999	0	0	0	0	0	16005	0	0	0	0	24128	0	19427	21438	0	0	0	0	0	0	0	0	0	0	0	0	0	0	0	0			3231	3742	6
ALNNANYTGTTTVK	ALNNANYTGTTTVK	14	0	1466.74	MGYG000321902_01406	2	16.714	0	unmatched	unmatched	unmatched	unmatched	unmatched	MS/MS	unmatched	MS/MS	unmatched	unmatched	MS/MS	MS/MS	MS/MS	MS/MS	MS/MS	unmatched	unmatched	unmatched	unmatched	unmatched	unmatched	unmatched	unmatched	unmatched	unmatched	unmatched	unmatched	unmatched	unmatched	unmatched	0	0	0	0	0	1	0	1	0	0	2	1	1	1	2	0	0	0	0	0	0	0	0	0	0	0	0	0	0	0	106812	0	0	0	0	0	18430	0	13192	0	0	18737	13359	14497	16372	12222	0	0	0	0	0	0	0	0	0	0	0	0	0	0	0			3232	7842	9
ALNNFIDNETLDSR	ALNNFIDNETLDSR	14	0	1620.77	MGYG000413837_02080	2	12.033	0	MS/MS	MS/MS	MS/MS	MS/MS	MS/MS	MS/MS	MS/MS	MS/MS	MS/MS	MS/MS	MS/MS	MS/MS	MS/MS	MS/MS	MS/MS	MS/MS	MS/MS	MS/MS	MS/MS	MS/MS	unmatched	MS/MS	unmatched	MS/MS	MS/MS	unmatched	MS/MS	unmatched	unmatched	unmatched	1	1	2	1	2	2	2	3	3	1	2	1	2	3	1	2	1	2	1	2	0	2	0	1	1	0	1	0	0	0	1699566	67668	73682	63695	71529	79542	73583	87124	91636	81748	83016	69239	72810	83484	82174	70184	67103	55600	65600	65263	65314	0	58902	0	66562	67347	0	36749	0	0	0			3233	1159	40
ALNNIEIPLLIYDLTR	ALNNIEIPLLIYDLTR	16	0	1870.06	MGYG000413837_00674	2	21.577	0	MS/MS	MS/MS	MS/MS	unmatched	unmatched	unmatched	unmatched	unmatched	unmatched	unmatched	unmatched	unmatched	unmatched	unmatched	unmatched	unmatched	MS/MS	MS/MS	MS/MS	unmatched	unmatched	unmatched	unmatched	unmatched	unmatched	unmatched	unmatched	unmatched	unmatched	unmatched	2	1	5	0	0	0	0	0	0	0	0	0	0	0	0	0	4	1	2	0	0	0	0	0	0	0	0	0	0	0	124333	20438	17458	28567	0	0	0	0	0	0	0	0	0	0	0	0	0	18471	39398	0	0	0	0	0	0	0	0	0	0	0	0			3234	4051	15
ALNNSTLVGHK	ALNNSTLVGHK	11	0	1152.62	MGYG000321733_00886	2	22.65	0	unmatched	unmatched	unmatched	MS/MS	unmatched	MS/MS	unmatched	unmatched	MS/MS	unmatched	MS/MS	MS/MS	unmatched	unmatched	unmatched	MS/MS	unmatched	MS/MS	unmatched	unmatched	unmatched	MS/MS	unmatched	unmatched	unmatched	unmatched	unmatched	unmatched	unmatched	unmatched	0	0	0	1	0	1	0	0	2	0	2	1	0	0	0	1	0	1	0	0	0	2	0	0	0	0	0	0	0	0	120040	0	0	0	14549	0	14926	0	0	22993	0	17355	12730	0	0	0	8188	0	9034	0	0	0	20262	0	0	0	0	0	0	0	0			3235	1237	11
ALNPENPVAR	ALNPENPVAR	10	0	1079.57	MGYG000413837_01884	2	14.142	6.27575e-29	MS/MS	MS/MS	unmatched	MS/MS	unmatched	MS/MS	MBR	unmatched	MS/MS	unmatched	unmatched	unmatched	MBR	MS/MS	MS/MS	unmatched	MS/MS	MS/MS	unmatched	MBR	unmatched	unmatched	unmatched	unmatched	unmatched	unmatched	unmatched	unmatched	unmatched	unmatched	1	1	0	2	0	1	0	0	1	0	0	0	0	1	1	0	2	1	0	0	0	0	0	0	0	0	0	0	0	0	668887	40792	43419	0	49459	0	47526	61351	0	53014	0	0	0	58431	60454	58400	0	60763	68050	0	67223	0	0	0	0	0	0	0	0	0	0			3236	63	11
ALNSLNTNDIESMQVLK	ALNSLNTNDIESMQVLK	17	0	1888.96	MGYG000321759_03478	2	32.821	0	unmatched	unmatched	unmatched	unmatched	unmatched	MS/MS	unmatched	unmatched	unmatched	MS/MS	unmatched	unmatched	unmatched	unmatched	unmatched	unmatched	unmatched	unmatched	unmatched	unmatched	unmatched	unmatched	unmatched	unmatched	unmatched	unmatched	unmatched	unmatched	unmatched	unmatched	0	0	0	0	0	1	0	0	0	2	0	0	0	0	0	0	0	0	0	0	0	0	0	0	0	0	0	0	0	0	36997	0	0	0	0	0	0	0	0	0	36997	0	0	0	0	0	0	0	0	0	0	0	0	0	0	0	0	0	0	0	0			3237	3941	3
ALNVTNFGTTR	ALNVTNFGTTR	11	0	1192.62	MGYG000329893_00208	2	15.524	0	MS/MS	MS/MS	MS/MS	MS/MS	MS/MS	MS/MS	MS/MS	unmatched	MS/MS	MS/MS	MS/MS	MS/MS	MS/MS	MS/MS	MS/MS	MS/MS	MS/MS	unmatched	MS/MS	MS/MS	MS/MS	MS/MS	MS/MS	MS/MS	unmatched	MS/MS	MS/MS	unmatched	unmatched	unmatched	1	1	1	1	1	1	1	0	1	1	1	1	1	1	1	1	1	0	1	1	2	1	1	1	0	1	1	0	0	0	1326513	61899	46918	47855	85768	103172	57234	75484	0	74543	84003	67421	75785	91547	86799	87795	49153	34707	0	47159	54641	46821	0	0	47799	0	0	0	0	0	0			3238	3221	25
ALPEYTSNAVAEMDGVR	ALPEYTSNAVAEMDGVR	17	0	1821.86	MGYG000321851_03069	2	19.631	0	MS/MS	MS/MS	MS/MS	MS/MS	MS/MS	MS/MS	MS/MS	MS/MS	MS/MS	MS/MS	MS/MS	MS/MS	MS/MS	MS/MS	MS/MS	MS/MS	MS/MS	MS/MS	MS/MS	MS/MS	unmatched	unmatched	unmatched	MS/MS	MS/MS	unmatched	unmatched	unmatched	unmatched	unmatched	2	2	1	2	1	3	2	4	1	1	3	1	2	1	1	1	1	1	1	1	0	0	0	1	1	0	0	0	0	0	1117362	43012	44658	40407	43931	48327	45374	46301	50567	39079	50249	56956	56225	60053	57428	61393	49681	43343	55546	51059	51913	0	0	0	54912	66936	0	0	0	0	0			3239	1075	34
ALPEYTSNAVAEM[15.9949]DGVR	ALPEYTSNAVAEMDGVR	17	0	1837.85	MGYG000321851_03069	2	20.929	0	MS/MS	MS/MS	unmatched	MS/MS	MS/MS	unmatched	unmatched	unmatched	unmatched	unmatched	unmatched	unmatched	MBR	MS/MS	unmatched	MS/MS	MS/MS	MS/MS	MS/MS	MS/MS	unmatched	unmatched	unmatched	unmatched	MS/MS	unmatched	unmatched	unmatched	unmatched	unmatched	1	1	0	1	1	0	0	0	0	0	0	0	0	2	0	3	1	2	4	1	0	0	0	0	1	0	0	0	0	0	519120	33910	32384	0	38619	46390	0	0	0	0	0	0	0	37353	47002	0	47959	43954	43660	61039	34071	0	0	0	0	52772	0	0	0	0	0			3240	1075	18
ALPGGSTATPMK	ALPGGSTATPMK	12	0	1129.58	MGYG000326859_02715	2	13.787	2.19408e-12	unmatched	unmatched	unmatched	unmatched	unmatched	unmatched	MS/MS	unmatched	unmatched	unmatched	unmatched	unmatched	unmatched	MS/MS	unmatched	unmatched	unmatched	unmatched	unmatched	unmatched	unmatched	unmatched	unmatched	unmatched	MS/MS	unmatched	unmatched	unmatched	unmatched	MS/MS	0	0	0	0	0	0	1	0	0	0	0	0	0	1	0	0	0	0	0	0	0	0	0	0	1	0	0	0	0	2	106419	0	0	0	0	0	0	0	0	0	0	0	0	0	0	0	0	0	0	0	0	0	0	0	0	45375	0	0	0	0	61044			3241	3627	5
ALPGGSTATPM[15.9949]K	ALPGGSTATPMK	12	0	1145.58	MGYG000326859_02715	2	9.509	0.000336229	MS/MS	unmatched	unmatched	unmatched	unmatched	unmatched	unmatched	unmatched	unmatched	unmatched	unmatched	unmatched	unmatched	unmatched	unmatched	MS/MS	unmatched	unmatched	unmatched	unmatched	unmatched	unmatched	unmatched	MS/MS	unmatched	unmatched	unmatched	unmatched	unmatched	unmatched	1	0	0	0	0	0	0	0	0	0	0	0	0	0	0	1	0	0	0	0	0	0	0	1	0	0	0	0	0	0	107931	15396	0	0	0	0	0	0	0	0	0	0	0	0	0	0	55673	0	0	0	0	0	0	0	36861	0	0	0	0	0	0			3242	3627	3
ALPMGNGTVQDAVTDR	ALPMGNGTVQDAVTDR	16	0	1643.79	MGYG000321759_01904	2	13.583	0	unmatched	unmatched	unmatched	unmatched	unmatched	unmatched	unmatched	unmatched	unmatched	unmatched	unmatched	unmatched	unmatched	unmatched	unmatched	unmatched	MS/MS	MS/MS	MS/MS	MS/MS	MS/MS	MS/MS	MS/MS	MS/MS	MS/MS	MS/MS	MS/MS	MS/MS	MS/MS	MS/MS	0	0	0	0	0	0	0	0	0	0	0	0	0	0	0	0	2	1	1	1	2	1	3	3	1	3	3	2	3	2	594640	0	0	0	0	0	0	0	0	0	0	0	0	0	0	0	0	0	0	8645	0	63508	0	95268	72247	86031	53985	54040	51470	61669	47772			3243	1485	28
ALPM[15.9949]GNGTVQDAVTDR	ALPMGNGTVQDAVTDR	16	0	1659.79	MGYG000321759_01904	2	14.061	0	unmatched	unmatched	unmatched	unmatched	unmatched	unmatched	unmatched	unmatched	unmatched	unmatched	unmatched	unmatched	unmatched	unmatched	unmatched	MS/MS	MS/MS	MS/MS	MBR	MS/MS	MS/MS	MS/MS	MS/MS	MS/MS	MS/MS	MS/MS	unmatched	MS/MS	MS/MS	unmatched	0	0	0	0	0	0	0	0	0	0	0	0	0	0	0	3	3	2	0	1	2	3	5	3	3	3	0	4	7	0	409771	0	0	0	0	0	0	0	0	0	0	0	0	0	0	0	21453	30486	20392	24725	17012	33515	46282	45593	38941	38427	27158	0	34285	31496	0			3244	1485	39
ALPNYDVVTDTDQYLK	ALPNYDVVTDTDQYLK	16	0	1853.9	MGYG000322513_01838	2	18.278	0	MS/MS	MS/MS	MS/MS	MS/MS	MS/MS	MS/MS	MS/MS	MS/MS	MS/MS	MS/MS	MS/MS	MS/MS	MS/MS	MS/MS	MS/MS	MS/MS	MS/MS	MS/MS	MS/MS	MS/MS	MS/MS	MS/MS	MS/MS	MS/MS	MS/MS	unmatched	unmatched	unmatched	unmatched	MS/MS	5	4	6	4	5	7	7	4	5	7	5	4	6	8	5	4	7	3	6	5	7	1	2	4	8	0	0	0	0	1	3076127	141297	152950	125893	134707	165543	165662	146704	143188	161009	144171	161609	150164	150435	163344	132214	101265	79536	106464	115592	116206	46609	49106	44963	69186	78581	0	0	0	0	29716			3245	149	130
ALPSSNWAGNYLK	ALPSSNWAGNYLK	13	0	1419.71	MGYG000321759_00087	2	15.776	2.00981e-12	unmatched	unmatched	unmatched	unmatched	unmatched	MS/MS	MS/MS	unmatched	unmatched	unmatched	MS/MS	unmatched	unmatched	unmatched	MS/MS	unmatched	unmatched	unmatched	unmatched	unmatched	unmatched	unmatched	unmatched	unmatched	unmatched	unmatched	unmatched	unmatched	unmatched	unmatched	0	0	0	0	0	1	1	0	0	0	2	0	0	0	1	0	0	0	0	0	0	0	0	0	0	0	0	0	0	0	132323	0	0	0	0	0	0	41833	0	0	0	39486	0	0	0	51003	0	0	0	0	0	0	0	0	0	0	0	0	0	0	0			3246	2316	5
ALPTYDIIK	ALPTYDIIK	9	0	1032.59	MGYG000329893_01387	2	13.386	6.7392e-07	unmatched	unmatched	unmatched	unmatched	unmatched	unmatched	MS/MS	unmatched	unmatched	unmatched	unmatched	unmatched	unmatched	unmatched	unmatched	unmatched	unmatched	unmatched	unmatched	unmatched	unmatched	unmatched	unmatched	unmatched	unmatched	unmatched	MS/MS	unmatched	unmatched	MS/MS	0	0	0	0	0	0	1	0	0	0	0	0	0	0	0	0	0	0	0	0	0	0	0	0	0	0	1	0	0	1	127721	0	0	0	0	0	0	34141	0	0	0	0	0	0	0	0	0	0	0	0	0	0	0	0	0	0	0	50417	0	0	43163			3247	35	3
ALQAC[57.0215]GIDVTSIK	ALQACGIDVTSIK	13	0	1374.72	MGYG000321727_01847	2	20.857	0	unmatched	unmatched	unmatched	unmatched	unmatched	unmatched	unmatched	unmatched	MS/MS	unmatched	unmatched	unmatched	unmatched	unmatched	unmatched	unmatched	unmatched	unmatched	unmatched	MS/MS	MS/MS	MS/MS	MS/MS	MS/MS	MS/MS	MS/MS	MS/MS	MS/MS	MS/MS	MS/MS	0	0	0	0	0	0	0	0	1	0	0	0	0	0	0	0	0	0	0	1	1	2	1	2	1	2	1	1	2	2	497376	0	0	0	0	0	0	0	0	11493	0	0	0	0	0	0	0	0	0	0	10123	48526	41610	41641	43417	42673	49947	51867	49904	54562	51607			3248	5478	17
ALQAC[57.0215]GIDVTSIR	ALQACGIDVTSIR	13	0	1402.72	MGYG000322654_02922	2	27.081	0	unmatched	unmatched	unmatched	unmatched	unmatched	unmatched	unmatched	unmatched	unmatched	unmatched	unmatched	unmatched	unmatched	unmatched	unmatched	MS/MS	MS/MS	MS/MS	MS/MS	MS/MS	MS/MS	MS/MS	MS/MS	MS/MS	MS/MS	MS/MS	MS/MS	MS/MS	MS/MS	MS/MS	0	0	0	0	0	0	0	0	0	0	0	0	0	0	0	2	1	1	2	3	1	2	1	3	2	2	2	1	5	2	1026676	0	0	0	0	0	0	0	0	0	0	0	0	0	0	0	64340	42139	59717	85741	76104	60668	68053	46909	65910	92801	57191	60423	60222	78308	108143			3249	1515	30
ALQAC[57.0215]GLEVTSIK	ALQACGLEVTSIK	13	0	1388.73	MGYG000321824_02635	2	27.438	0	unmatched	unmatched	unmatched	unmatched	unmatched	unmatched	unmatched	unmatched	unmatched	unmatched	unmatched	unmatched	unmatched	MS/MS	MS/MS	MS/MS	unmatched	MS/MS	MS/MS	MS/MS	MS/MS	MS/MS	MS/MS	MS/MS	MS/MS	MS/MS	MS/MS	MS/MS	MS/MS	MS/MS	0	0	0	0	0	0	0	0	0	0	0	0	0	2	1	1	0	1	1	1	2	1	1	1	2	5	3	2	4	5	1577038	0	0	0	0	0	0	0	0	0	0	0	0	0	29200	33772	62045	0	69984	67570	81571	146405	109550	105718	107850	125883	139838	126223	80904	140845	149673			3250	1192	33
ALQAC[57.0215]GLEVTSIR	ALQACGLEVTSIR	13	0	1416.74	MGYG000321743_03299	2	35.35	0	unmatched	unmatched	unmatched	unmatched	unmatched	unmatched	unmatched	unmatched	unmatched	unmatched	unmatched	unmatched	unmatched	unmatched	unmatched	MS/MS	MS/MS	MS/MS	MS/MS	MS/MS	MS/MS	MS/MS	MS/MS	MS/MS	MS/MS	MS/MS	MS/MS	unmatched	MS/MS	MS/MS	0	0	0	0	0	0	0	0	0	0	0	0	0	0	0	2	2	2	1	2	2	1	1	2	2	2	4	0	2	1	1057236	0	0	0	0	0	0	0	0	0	0	0	0	0	0	0	76020	62876	71333	77948	87126	87394	113846	63123	80537	96102	57698	57305	0	66042	59880			3251	3700	26
ALQAC[57.0215]GLTVTSIR	ALQACGLTVTSIR	13	0	1388.74	MGYG000322709_02155	2	24.711	2.714e-05	unmatched	unmatched	unmatched	unmatched	unmatched	unmatched	unmatched	unmatched	unmatched	unmatched	MS/MS	unmatched	unmatched	unmatched	unmatched	unmatched	MS/MS	unmatched	unmatched	unmatched	unmatched	unmatched	unmatched	unmatched	unmatched	unmatched	unmatched	unmatched	unmatched	unmatched	0	0	0	0	0	0	0	0	0	0	1	0	0	0	0	0	1	0	0	0	0	0	0	0	0	0	0	0	0	0	13489	0	0	0	0	0	0	0	0	0	0	13489	0	0	0	0	0	0	0	0	0	0	0	0	0	0	0	0	0	0	0			3252	11824	2
ALQAEDLLDDAMR	ALQAEDLLDDAMR	13	0	1459.7	MGYG000413837_01969	2	18.454	0	MS/MS	unmatched	MS/MS	MS/MS	MS/MS	MS/MS	MS/MS	MS/MS	MS/MS	MS/MS	MS/MS	MS/MS	MS/MS	MS/MS	MS/MS	MS/MS	MS/MS	MBR	unmatched	MS/MS	unmatched	unmatched	unmatched	unmatched	unmatched	unmatched	unmatched	unmatched	unmatched	unmatched	1	0	1	2	1	1	3	4	1	2	1	1	3	1	3	1	2	0	0	1	0	0	0	0	0	0	0	0	0	0	631185	20850	0	24444	25028	24761	43319	50599	48968	41935	40768	44878	48415	47356	47401	50475	13295	26285	17550	0	14851	0	0	0	0	0	0	0	0	0	0			3253	1082	29
ALQC[57.0215]GIVGLPNVGK	ALQCGIVGLPNVGK	14	0	1424.78	MGYG000321726_01046	2	21.114	1.4e-07	unmatched	unmatched	unmatched	unmatched	unmatched	unmatched	unmatched	unmatched	unmatched	unmatched	MS/MS	unmatched	unmatched	unmatched	unmatched	unmatched	unmatched	unmatched	unmatched	unmatched	unmatched	unmatched	unmatched	unmatched	MS/MS	unmatched	unmatched	unmatched	unmatched	unmatched	0	0	0	0	0	0	0	0	0	0	1	0	0	0	0	0	0	0	0	0	0	0	0	0	1	0	0	0	0	0	30273	0	0	0	0	0	0	0	0	0	0	14895	0	0	0	0	0	0	0	0	0	0	0	0	0	15377	0	0	0	0	0			3254	3940	2
ALQDAQNAAQEELNK	ALQDAQNAAQEELNK	15	0	1641.8	MGYG000321874_01831	2	29.902	0	MS/MS	unmatched	unmatched	unmatched	unmatched	unmatched	unmatched	unmatched	unmatched	MS/MS	unmatched	unmatched	unmatched	unmatched	unmatched	unmatched	unmatched	unmatched	unmatched	unmatched	unmatched	unmatched	unmatched	unmatched	unmatched	unmatched	unmatched	unmatched	unmatched	unmatched	1	0	0	0	0	0	0	0	0	1	0	0	0	0	0	0	0	0	0	0	0	0	0	0	0	0	0	0	0	0	46064	27768	0	0	0	0	0	0	0	0	18296	0	0	0	0	0	0	0	0	0	0	0	0	0	0	0	0	0	0	0	0			3255	10733	2
ALQDGTEASPNFR	ALQDGTEASPNFR	13	0	1404.66	MGYG000321715_00679	2	29.177	0	unmatched	unmatched	unmatched	unmatched	unmatched	unmatched	unmatched	unmatched	unmatched	unmatched	unmatched	unmatched	unmatched	unmatched	unmatched	MS/MS	unmatched	unmatched	unmatched	unmatched	unmatched	unmatched	unmatched	unmatched	unmatched	unmatched	unmatched	unmatched	unmatched	unmatched	0	0	0	0	0	0	0	0	0	0	0	0	0	0	0	1	0	0	0	0	0	0	0	0	0	0	0	0	0	0	17641	0	0	0	0	0	0	0	0	0	0	0	0	0	0	0	17641	0	0	0	0	0	0	0	0	0	0	0	0	0	0			3256	11670	1
ALQEALGLAVDENK	ALQEALGLAVDENK	14	0	1469.77	MGYG000321796_00086	2	27.236	0	unmatched	unmatched	unmatched	unmatched	unmatched	unmatched	unmatched	unmatched	unmatched	unmatched	unmatched	unmatched	unmatched	unmatched	unmatched	unmatched	unmatched	unmatched	unmatched	unmatched	MS/MS	unmatched	MS/MS	MS/MS	unmatched	unmatched	unmatched	unmatched	unmatched	unmatched	0	0	0	0	0	0	0	0	0	0	0	0	0	0	0	0	0	0	0	0	1	0	1	3	0	0	0	0	0	0	128611	0	0	0	0	0	0	0	0	0	0	0	0	0	0	0	0	0	0	0	0	41879	0	41681	45050	0	0	0	0	0	0			3257	6396	5
ALQEQSSHFK	ALQEQSSHFK	10	0	1173.58	MGYG000322400_01457	2	15.819	0	unmatched	unmatched	MS/MS	unmatched	unmatched	MS/MS	unmatched	MS/MS	unmatched	MS/MS	unmatched	unmatched	unmatched	unmatched	unmatched	unmatched	unmatched	unmatched	unmatched	unmatched	unmatched	unmatched	unmatched	unmatched	unmatched	unmatched	unmatched	unmatched	unmatched	unmatched	0	0	2	0	0	1	0	2	0	2	0	0	0	0	0	0	0	0	0	0	0	0	0	0	0	0	0	0	0	0	63961	0	0	17264	0	0	15036	0	15981	0	15678	0	0	0	0	0	0	0	0	0	0	0	0	0	0	0	0	0	0	0	0			3258	9353	7
ALQEVGDKVDANDK	ALQEVGDKVDANDK	14	1	1500.74	MGYG000321884_00895	2	24.29	0	MS/MS	MS/MS	MS/MS	MS/MS	MS/MS	MS/MS	unmatched	unmatched	MS/MS	unmatched	MS/MS	unmatched	MS/MS	MS/MS	unmatched	unmatched	MS/MS	MS/MS	unmatched	unmatched	unmatched	unmatched	MS/MS	unmatched	MBR	unmatched	unmatched	unmatched	unmatched	unmatched	2	2	3	1	1	2	0	0	3	0	2	0	1	2	0	0	3	1	0	0	0	0	5	0	0	0	0	0	0	0	181818	13793	17890	20691	17212	9868	12835	0	0	13302	0	11194	0	9424	10758	0	0	18040	7826	0	0	0	0	10970	0	8009	0	0	0	0	0			3259	905	28
ALQEVLEFIKPGR	ALQEVLEFIKPGR	13	1	1498.85	MGYG000326866_02804	2	28.412	0	unmatched	unmatched	unmatched	unmatched	unmatched	unmatched	unmatched	unmatched	unmatched	unmatched	unmatched	unmatched	unmatched	unmatched	unmatched	MS/MS	MS/MS	MS/MS	MS/MS	MS/MS	unmatched	unmatched	unmatched	unmatched	unmatched	unmatched	unmatched	unmatched	unmatched	unmatched	0	0	0	0	0	0	0	0	0	0	0	0	0	0	0	4	2	2	3	5	0	0	0	0	0	0	0	0	0	0	590758	0	0	0	0	0	0	0	0	0	0	0	0	0	0	0	89003	58871	120795	135653	186435	0	0	0	0	0	0	0	0	0	0			3260	4679	16
ALQFLMADR	ALQFLMADR	9	0	1063.55	MGYG000325463_01776	2	11.785	3.10875e-15	unmatched	MS/MS	unmatched	unmatched	unmatched	MS/MS	unmatched	MS/MS	MS/MS	MS/MS	MS/MS	MS/MS	unmatched	MS/MS	MS/MS	unmatched	MS/MS	unmatched	unmatched	unmatched	unmatched	unmatched	unmatched	unmatched	unmatched	unmatched	unmatched	unmatched	unmatched	unmatched	0	2	0	0	0	1	0	1	1	2	1	1	0	1	1	0	1	0	0	0	0	0	0	0	0	0	0	0	0	0	249287	0	19451	0	0	0	27690	0	29825	25389	29803	29825	26258	0	18080	24805	0	18157	0	0	0	0	0	0	0	0	0	0	0	0	0			3261	6780	12
ALQGAIPGLTITTNNGDFSAAPSIK	ALQGAIPGLTITTNNGDFSAAPSIK	25	0	2456.29	MGYG000329893_00192	2	15.902	0	unmatched	unmatched	unmatched	unmatched	MS/MS	MS/MS	MS/MS	MS/MS	MS/MS	MS/MS	MS/MS	unmatched	MS/MS	unmatched	MS/MS	unmatched	unmatched	unmatched	unmatched	unmatched	unmatched	unmatched	unmatched	unmatched	unmatched	unmatched	unmatched	unmatched	unmatched	unmatched	0	0	0	0	1	1	3	1	1	2	1	0	2	0	1	0	0	0	0	0	0	0	0	0	0	0	0	0	0	0	263881	0	0	0	0	7329	43529	36545	36642	22520	64004	8228	0	22185	0	22896	0	0	0	0	0	0	0	0	0	0	0	0	0	0	0			3262	145	13
ALQGAMQNR	ALQGAMQNR	9	0	987.492	MGYG000410836_00174	2	11.038	5.30789e-71	MS/MS	MS/MS	MS/MS	MS/MS	MS/MS	unmatched	MS/MS	MS/MS	unmatched	MS/MS	unmatched	MS/MS	MS/MS	unmatched	MS/MS	unmatched	MS/MS	MS/MS	MS/MS	MS/MS	unmatched	unmatched	unmatched	unmatched	unmatched	unmatched	unmatched	MS/MS	unmatched	MS/MS	2	1	1	2	3	0	1	1	0	1	0	1	1	0	2	0	3	1	1	1	0	0	0	0	0	0	0	1	0	1	511181	26405	23931	24266	26207	22660	0	15867	32603	0	35906	0	30161	39321	0	46671	0	50391	26791	17828	35827	0	0	0	0	0	0	0	30148	0	26189			3263	1033	24
ALQGAVPGLTITTGNGGINSDATIR	ALQGAVPGLTITTGNGGINSDATIR	25	0	2396.27	MGYG000329893_00194	2	20.102	0	unmatched	unmatched	unmatched	MS/MS	unmatched	MS/MS	MS/MS	MS/MS	MS/MS	unmatched	MS/MS	MS/MS	unmatched	unmatched	MS/MS	unmatched	unmatched	unmatched	unmatched	unmatched	unmatched	unmatched	unmatched	unmatched	unmatched	unmatched	unmatched	unmatched	unmatched	unmatched	0	0	0	1	0	1	2	1	1	0	2	4	0	0	3	0	0	0	0	0	0	0	0	0	0	0	0	0	0	0	154789	0	0	0	0	0	19845	31236	0	24046	0	22041	28792	0	0	28826	0	0	0	0	0	0	0	0	0	0	0	0	0	0	0			3264	91	15
ALQGDKEAQEQILK	ALQGDKEAQEQILK	14	1	1569.84	MGYG000321713_00354	2	29.057	0	MS/MS	MS/MS	MS/MS	MS/MS	unmatched	MS/MS	unmatched	MS/MS	MS/MS	unmatched	MS/MS	unmatched	MS/MS	MS/MS	unmatched	MS/MS	MS/MS	MS/MS	MS/MS	MS/MS	unmatched	MS/MS	MS/MS	MS/MS	MS/MS	unmatched	unmatched	unmatched	unmatched	unmatched	1	2	1	1	0	2	0	2	2	0	2	0	1	2	0	1	1	3	1	1	0	3	2	4	3	0	0	0	0	0	428412	18033	24302	32887	24597	0	15479	0	14536	20067	0	16786	0	18382	19908	0	24446	48971	27378	26065	20534	0	22147	22278	13432	18178	0	0	0	0	0			3265	616	35
ALQGEQLDEFIDAGASIVDPSNAQAR	ALQGEQLDEFIDAGASIVDPSNAQAR	26	0	2714.31	MGYG000321781_01114	2	30.715	0	unmatched	unmatched	unmatched	unmatched	unmatched	unmatched	unmatched	unmatched	unmatched	MS/MS	unmatched	unmatched	unmatched	MS/MS	unmatched	MS/MS	unmatched	unmatched	unmatched	MS/MS	unmatched	unmatched	unmatched	unmatched	unmatched	unmatched	unmatched	unmatched	unmatched	unmatched	0	0	0	0	0	0	0	0	0	1	0	0	0	3	0	1	0	0	0	2	0	0	0	0	0	0	0	0	0	0	44175	0	0	0	0	0	0	0	0	0	13237	0	0	0	8716	0	7300	0	0	0	14921	0	0	0	0	0	0	0	0	0	0			3266	8635	7
ALQGVDFTLR	ALQGVDFTLR	10	0	1118.61	MGYG000321852_03474	2	15.756	0.0002	unmatched	unmatched	unmatched	unmatched	unmatched	unmatched	unmatched	unmatched	unmatched	unmatched	unmatched	unmatched	unmatched	unmatched	unmatched	unmatched	unmatched	unmatched	unmatched	MS/MS	unmatched	unmatched	unmatched	unmatched	unmatched	unmatched	unmatched	unmatched	unmatched	unmatched	0	0	0	0	0	0	0	0	0	0	0	0	0	0	0	0	0	0	0	1	0	0	0	0	0	0	0	0	0	0	25040	0	0	0	0	0	0	0	0	0	0	0	0	0	0	0	0	0	0	0	25040	0	0	0	0	0	0	0	0	0	0			3267	1441	1
ALQLDGQTIEALVVEESGK	ALQLDGQTIEALVVEESGK	19	0	1999.05	MGYG000413837_01938	2	26.289	0	MS/MS	MS/MS	MS/MS	MS/MS	MS/MS	MS/MS	MS/MS	MS/MS	MS/MS	MS/MS	MS/MS	MS/MS	MS/MS	MS/MS	MS/MS	MS/MS	MS/MS	MS/MS	MS/MS	MS/MS	MS/MS	MS/MS	MS/MS	MS/MS	MS/MS	unmatched	MS/MS	unmatched	unmatched	unmatched	2	2	2	1	1	3	3	4	2	3	4	3	4	6	2	4	1	4	2	4	4	3	3	3	2	0	1	0	0	0	1495424	33130	35814	36060	31165	35917	98602	87167	88105	86596	104276	57785	37514	66870	54850	35245	40484	32418	42634	42745	65765	84201	71412	67122	64140	73394	0	22003	0	0	0			3268	312	73
ALQLLELVNTDSVVR	ALQLLELVNTDSVVR	15	0	1668.94	MGYG000410762_02410	2	37.956	0	MS/MS	MS/MS	MS/MS	MS/MS	MS/MS	MS/MS	MS/MS	MS/MS	MS/MS	MS/MS	MS/MS	MS/MS	MS/MS	MS/MS	MS/MS	MS/MS	MS/MS	MS/MS	MS/MS	MS/MS	unmatched	unmatched	unmatched	unmatched	unmatched	unmatched	unmatched	unmatched	unmatched	unmatched	3	2	1	2	4	3	2	3	5	6	5	6	3	1	1	4	4	2	2	4	0	0	0	0	0	0	0	0	0	0	537415	23303	24819	23065	27291	26104	29127	29018	27032	29583	30409	35405	27619	32639	24454	32794	20520	20145	22133	26459	25488	0	0	0	0	0	0	0	0	0	0			3269	438	63
ALQLLQLVNTDTK	ALQLLQLVNTDTK	13	0	1455.83	MGYG000322599_02006	2	24.993	0	MS/MS	MS/MS	MS/MS	MS/MS	MS/MS	MS/MS	MS/MS	MS/MS	MS/MS	MS/MS	MS/MS	MS/MS	MS/MS	unmatched	MS/MS	unmatched	MS/MS	unmatched	MS/MS	MBR	unmatched	unmatched	unmatched	unmatched	unmatched	unmatched	unmatched	unmatched	unmatched	unmatched	2	1	3	2	5	3	5	2	1	1	1	1	1	0	3	0	1	0	1	0	0	0	0	0	0	0	0	0	0	0	599328	32574	37172	34312	35174	33433	34534	40773	36518	32160	36408	34473	35871	39804	0	39291	0	26627	0	36185	34013	0	0	0	0	0	0	0	0	0	0			3270	1858	33
ALQM[15.9949]APIDSQR	ALQMAPIDSQR	11	0	1244.62	MGYG000321795_00783	2	18.004	0.1347	unmatched	unmatched	unmatched	unmatched	unmatched	unmatched	unmatched	unmatched	unmatched	unmatched	unmatched	unmatched	unmatched	unmatched	unmatched	unmatched	unmatched	unmatched	unmatched	MS/MS	unmatched	unmatched	unmatched	unmatched	unmatched	unmatched	unmatched	unmatched	unmatched	unmatched	0	0	0	0	0	0	0	0	0	0	0	0	0	0	0	0	0	0	0	1	0	0	0	0	0	0	0	0	0	0	0	0	0	0	0	0	0	0	0	0	0	0	0	0	0	0	0	0	0	0	0	0	0	0	0	0	0	0	0	0	0			3271	8280	1
ALQM[15.9949]GINIAGQQK	ALQMGINIAGQQK	13	0	1386.73	MGYG000329893_00335	2	16.092	2.24e-09	unmatched	unmatched	MS/MS	unmatched	unmatched	unmatched	unmatched	unmatched	unmatched	unmatched	unmatched	unmatched	MBR	MS/MS	MS/MS	unmatched	MBR	unmatched	unmatched	unmatched	unmatched	unmatched	unmatched	unmatched	unmatched	unmatched	unmatched	unmatched	unmatched	unmatched	0	0	1	0	0	0	0	0	0	0	0	0	0	1	1	0	0	0	0	0	0	0	0	0	0	0	0	0	0	0	240194	0	0	85670	0	0	0	0	0	0	0	0	0	19827	25777	23672	0	85246	0	0	0	0	0	0	0	0	0	0	0	0	0			3272	1549	3
ALQNAMQNR	ALQNAMQNR	9	0	1044.51	MGYG000321917_00923	2	16.589	4.878e-20	unmatched	MS/MS	unmatched	unmatched	unmatched	unmatched	unmatched	unmatched	unmatched	MS/MS	unmatched	unmatched	MS/MS	MS/MS	MS/MS	unmatched	MBR	unmatched	unmatched	unmatched	unmatched	unmatched	unmatched	unmatched	unmatched	unmatched	unmatched	unmatched	unmatched	unmatched	0	1	0	0	0	0	0	0	0	1	0	0	1	1	2	0	0	0	0	0	0	0	0	0	0	0	0	0	0	0	192032	0	51282	0	0	0	0	0	0	0	35555	0	0	0	39452	33330	0	32411	0	0	0	0	0	0	0	0	0	0	0	0	0			3273	3180	6
ALQNPEDGTLDAR	ALQNPEDGTLDAR	13	0	1398.67	MGYG000322126_02013	2	13.001	5.80543e-15	unmatched	unmatched	unmatched	unmatched	unmatched	unmatched	unmatched	unmatched	unmatched	unmatched	unmatched	unmatched	unmatched	unmatched	unmatched	MS/MS	unmatched	MS/MS	MS/MS	MS/MS	unmatched	unmatched	unmatched	unmatched	unmatched	unmatched	unmatched	unmatched	unmatched	unmatched	0	0	0	0	0	0	0	0	0	0	0	0	0	0	0	2	0	1	1	2	0	0	0	0	0	0	0	0	0	0	220842	0	0	0	0	0	0	0	0	0	0	0	0	0	0	0	61064	0	59667	50420	49689	0	0	0	0	0	0	0	0	0	0			3274	7531	6
ALQNVVDSAQK	ALQNVVDSAQK	11	0	1171.62	MGYG000321884_01733	2	18.822	0	unmatched	unmatched	unmatched	MS/MS	MS/MS	unmatched	unmatched	unmatched	unmatched	unmatched	unmatched	MS/MS	MS/MS	MS/MS	MS/MS	MS/MS	MBR	MS/MS	MS/MS	MS/MS	MBR	MS/MS	unmatched	MS/MS	MS/MS	MS/MS	unmatched	MS/MS	MS/MS	MS/MS	0	0	0	1	3	0	0	0	0	0	0	1	1	1	1	1	0	1	3	3	0	2	0	1	2	1	0	1	1	1	906479	0	0	0	42622	43008	0	0	0	0	0	0	39595	33578	35372	34840	78007	52441	52487	69271	89688	33658	36001	0	37039	34372	55595	0	46239	48255	44400			3275	3286	25
ALQPFAETVTIK	ALQPFAETVTIK	12	0	1316.73	MGYG000411382_00230	2	11.944	0.0128	unmatched	unmatched	unmatched	unmatched	unmatched	unmatched	unmatched	unmatched	unmatched	unmatched	unmatched	unmatched	MS/MS	unmatched	unmatched	unmatched	unmatched	unmatched	unmatched	unmatched	unmatched	unmatched	unmatched	unmatched	unmatched	unmatched	unmatched	unmatched	unmatched	unmatched	0	0	0	0	0	0	0	0	0	0	0	0	1	0	0	0	0	0	0	0	0	0	0	0	0	0	0	0	0	0	34872	0	0	0	0	0	0	0	0	0	0	0	0	34872	0	0	0	0	0	0	0	0	0	0	0	0	0	0	0	0	0			3276	1804	1
ALQPKPEGYVEPQR	ALQPKPEGYVEPQR	14	1	1610.84	MGYG000413837_02380	2	13.473	7.44093e-90	MS/MS	MS/MS	MS/MS	MS/MS	MS/MS	MS/MS	MS/MS	MS/MS	MS/MS	MS/MS	MS/MS	MS/MS	MS/MS	MS/MS	MS/MS	MS/MS	MS/MS	MBR	MS/MS	unmatched	unmatched	unmatched	unmatched	unmatched	unmatched	unmatched	unmatched	unmatched	unmatched	unmatched	2	2	1	3	2	1	3	3	2	2	2	2	1	2	7	3	1	0	1	0	0	0	0	0	0	0	0	0	0	0	587756	34318	39207	41115	32709	23512	34530	63454	31573	36125	35486	40578	22185	33196	31950	16607	14804	30783	12924	12690	0	0	0	0	0	0	0	0	0	0	0			3277	175	40
ALQPKPEGYVER	ALQPKPEGYVER	12	1	1385.73	MGYG000322513_00565	2	16.662	2.1e-06	unmatched	unmatched	MS/MS	unmatched	unmatched	unmatched	unmatched	unmatched	unmatched	unmatched	unmatched	unmatched	unmatched	unmatched	unmatched	unmatched	MS/MS	unmatched	unmatched	unmatched	unmatched	unmatched	unmatched	unmatched	unmatched	unmatched	unmatched	unmatched	unmatched	unmatched	0	0	1	0	0	0	0	0	0	0	0	0	0	0	0	0	1	0	0	0	0	0	0	0	0	0	0	0	0	0	48305	0	0	28314	0	0	0	0	0	0	0	0	0	0	0	0	0	19991	0	0	0	0	0	0	0	0	0	0	0	0	0			3278	3457	2
ALQQALGLAVDEGK	ALQQALGLAVDEGK	14	0	1411.77	MGYG000321875_01452	2	19.071	0.0008	unmatched	unmatched	unmatched	unmatched	unmatched	unmatched	unmatched	unmatched	unmatched	unmatched	unmatched	unmatched	unmatched	unmatched	unmatched	unmatched	unmatched	unmatched	unmatched	unmatched	unmatched	unmatched	MS/MS	unmatched	unmatched	unmatched	unmatched	unmatched	unmatched	unmatched	0	0	0	0	0	0	0	0	0	0	0	0	0	0	0	0	0	0	0	0	0	0	1	0	0	0	0	0	0	0	19177	0	0	0	0	0	0	0	0	0	0	0	0	0	0	0	0	0	0	0	0	0	0	19177	0	0	0	0	0	0	0			3279	11609	1
ALQQLATKK	ALQQLATKK	9	1	999.608	MGYG000322041_02500	2	12.109	1.456e-09	MS/MS	MS/MS	unmatched	MS/MS	unmatched	unmatched	unmatched	unmatched	unmatched	unmatched	unmatched	unmatched	unmatched	unmatched	unmatched	unmatched	unmatched	unmatched	unmatched	unmatched	unmatched	unmatched	unmatched	unmatched	unmatched	unmatched	unmatched	unmatched	unmatched	unmatched	1	1	0	1	0	0	0	0	0	0	0	0	0	0	0	0	0	0	0	0	0	0	0	0	0	0	0	0	0	0	52860	18807	18421	0	15631	0	0	0	0	0	0	0	0	0	0	0	0	0	0	0	0	0	0	0	0	0	0	0	0	0	0			3280	90	3
ALQSENEALK	ALQSENEALK	10	0	1101.57	MGYG000322126_01676	2	13.452	0.0051156	unmatched	unmatched	unmatched	unmatched	unmatched	unmatched	unmatched	unmatched	unmatched	unmatched	unmatched	unmatched	unmatched	unmatched	unmatched	MBR	unmatched	MBR	MBR	MBR	unmatched	unmatched	MS/MS	MS/MS	unmatched	unmatched	unmatched	unmatched	unmatched	unmatched	0	0	0	0	0	0	0	0	0	0	0	0	0	0	0	0	0	0	0	0	0	0	1	1	0	0	0	0	0	0	172648	0	0	0	0	0	0	0	0	0	0	0	0	0	0	0	31982	0	29255	33866	25650	0	0	25520	26373	0	0	0	0	0	0			3281	6087	2
ALQSENESLK	ALQSENESLK	10	0	1117.56	MGYG000322175_01224	2	16.259	1.66278e-29	unmatched	unmatched	unmatched	unmatched	unmatched	unmatched	unmatched	unmatched	unmatched	unmatched	unmatched	unmatched	unmatched	unmatched	unmatched	unmatched	MS/MS	MBR	MS/MS	MS/MS	unmatched	MS/MS	MS/MS	MS/MS	unmatched	MS/MS	unmatched	unmatched	MS/MS	MS/MS	0	0	0	0	0	0	0	0	0	0	0	0	0	0	0	0	1	0	1	1	0	2	1	1	0	1	0	0	2	2	334442	0	0	0	0	0	0	0	0	0	0	0	0	0	0	0	0	33934	36751	43633	29701	0	27743	29956	33512	0	31243	0	0	34442	33522			3282	2314	12
ALQSGTSHNLGQNFAK	ALQSGTSHNLGQNFAK	16	0	1671.83	MGYG000413837_01237	2	28.169	0	MS/MS	MS/MS	MS/MS	MS/MS	MS/MS	MS/MS	MS/MS	MS/MS	MS/MS	MS/MS	MS/MS	MS/MS	MS/MS	MS/MS	unmatched	unmatched	MS/MS	unmatched	unmatched	unmatched	unmatched	unmatched	unmatched	unmatched	unmatched	unmatched	unmatched	unmatched	unmatched	unmatched	1	1	2	2	5	2	4	3	4	3	1	1	4	2	0	0	2	0	0	0	0	0	0	0	0	0	0	0	0	0	488148	33067	36524	36359	28731	23590	51239	43858	26374	47295	27481	35564	15257	32877	28097	0	0	21828	0	0	0	0	0	0	0	0	0	0	0	0	0			3283	923	37
ALQTLADSALNFDVSR	ALQTLADSALNFDVSR	16	0	1719.88	MGYG000322545_00450	2	40.533	0	unmatched	unmatched	unmatched	unmatched	unmatched	unmatched	unmatched	unmatched	unmatched	unmatched	unmatched	unmatched	unmatched	unmatched	unmatched	MBR	MS/MS	MS/MS	unmatched	MS/MS	unmatched	unmatched	unmatched	unmatched	unmatched	unmatched	unmatched	unmatched	unmatched	unmatched	0	0	0	0	0	0	0	0	0	0	0	0	0	0	0	0	1	1	0	1	0	0	0	0	0	0	0	0	0	0	102274	0	0	0	0	0	0	0	0	0	0	0	0	0	0	0	24008	23971	21614	0	32680	0	0	0	0	0	0	0	0	0	0			3284	9351	3
ALQTTGLEVTSIK	ALQTTGLEVTSIK	13	0	1359.76	MGYG000321869_01240	2	15.571	0	unmatched	unmatched	unmatched	unmatched	unmatched	unmatched	unmatched	unmatched	unmatched	unmatched	unmatched	unmatched	unmatched	unmatched	unmatched	MS/MS	unmatched	MS/MS	MS/MS	MS/MS	MS/MS	MS/MS	MS/MS	MS/MS	MS/MS	MS/MS	MS/MS	MS/MS	unmatched	MS/MS	0	0	0	0	0	0	0	0	0	0	0	0	0	0	0	1	0	1	1	1	1	1	1	1	1	1	1	3	0	1	511589	0	0	0	0	0	0	0	0	0	0	0	0	0	0	0	22053	0	29793	35213	35608	47147	42381	41016	42000	44758	44871	42725	37948	0	46069			3285	4432	15
ALRLEDFLVIAR	ALRLEDFLVIAR	12	1	1414.83	MGYG000329893_00864	2	19.707	8.90082e-07	MS/MS	unmatched	unmatched	MS/MS	MS/MS	unmatched	unmatched	unmatched	unmatched	unmatched	unmatched	unmatched	unmatched	unmatched	unmatched	unmatched	unmatched	unmatched	unmatched	unmatched	unmatched	unmatched	unmatched	unmatched	unmatched	unmatched	unmatched	unmatched	unmatched	unmatched	1	0	0	1	1	0	0	0	0	0	0	0	0	0	0	0	0	0	0	0	0	0	0	0	0	0	0	0	0	0	71715	27825	0	0	25385	18505	0	0	0	0	0	0	0	0	0	0	0	0	0	0	0	0	0	0	0	0	0	0	0	0	0			3286	162	3
ALRPDSGDDGVDAPM[15.9949]NVESYVLGGYR	ALRPDSGDDGVDAPMNVESYVLGGYR	26	1	2768.27	MGYG000321866_03044	2	28.644	0	MS/MS	unmatched	unmatched	unmatched	unmatched	unmatched	unmatched	unmatched	MS/MS	unmatched	unmatched	unmatched	unmatched	unmatched	unmatched	unmatched	unmatched	unmatched	unmatched	unmatched	unmatched	unmatched	unmatched	unmatched	unmatched	unmatched	unmatched	unmatched	unmatched	unmatched	3	0	0	0	0	0	0	0	3	0	0	0	0	0	0	0	0	0	0	0	0	0	0	0	0	0	0	0	0	0	11719	5397	0	0	0	0	0	0	0	6322	0	0	0	0	0	0	0	0	0	0	0	0	0	0	0	0	0	0	0	0	0			3287	290	6
ALSAC[57.0215]GIEVTSIK	ALSACGIEVTSIK	13	0	1347.71	MGYG000321732_03137	2	23.904	0	unmatched	unmatched	unmatched	unmatched	unmatched	unmatched	unmatched	unmatched	unmatched	unmatched	unmatched	MS/MS	unmatched	unmatched	MS/MS	unmatched	unmatched	unmatched	unmatched	unmatched	MS/MS	MS/MS	MS/MS	MS/MS	MS/MS	MS/MS	MS/MS	unmatched	MS/MS	MS/MS	0	0	0	0	0	0	0	0	0	0	0	1	0	0	1	0	0	0	0	0	2	1	1	1	1	1	1	0	2	3	549015	0	0	0	0	0	0	0	0	0	0	0	36491	0	0	94347	0	0	0	0	0	47226	35438	42791	46795	38941	44441	49568	0	51208	61763			3288	5243	15
ALSAC[57.0215]GLEVTSIR	ALSACGLEVTSIR	13	0	1375.71	MGYG000321746_01831	2	26.222	0	unmatched	unmatched	unmatched	unmatched	unmatched	unmatched	unmatched	unmatched	unmatched	unmatched	MS/MS	unmatched	unmatched	unmatched	unmatched	MS/MS	MS/MS	MS/MS	MS/MS	MS/MS	MS/MS	MS/MS	MS/MS	MS/MS	MS/MS	MS/MS	MS/MS	MS/MS	MS/MS	MS/MS	0	0	0	0	0	0	0	0	0	0	1	0	0	0	0	2	1	2	2	2	2	2	3	1	2	1	2	3	1	1	960244	0	0	0	0	0	0	0	0	0	0	0	0	0	0	0	72945	43479	67334	71348	75835	64978	47932	48948	65670	79247	63687	62412	44072	71731	80618			3289	3874	28
ALSDAGLNASELGQVLLVGGSTR	ALSDAGLNASELGQVLLVGGSTR	23	0	2227.18	MGYG000322709_02292	2	20.496	0	unmatched	unmatched	unmatched	unmatched	unmatched	unmatched	unmatched	unmatched	unmatched	unmatched	unmatched	unmatched	unmatched	unmatched	unmatched	MS/MS	unmatched	MS/MS	MS/MS	MS/MS	unmatched	unmatched	unmatched	unmatched	MS/MS	unmatched	unmatched	unmatched	unmatched	unmatched	0	0	0	0	0	0	0	0	0	0	0	0	0	0	0	2	0	3	2	1	0	0	0	0	1	0	0	0	0	0	139649	0	0	0	0	0	0	0	0	0	0	0	0	0	0	0	29909	0	29598	29589	30613	0	0	0	0	19939	0	0	0	0	0			3290	4284	9
ALSDAGLTASELGQVLLVGGSTR	ALSDAGLTASELGQVLLVGGSTR	23	0	2214.19	MGYG000390088_01851	2	39.918	0	MS/MS	MS/MS	MS/MS	unmatched	unmatched	unmatched	unmatched	unmatched	unmatched	unmatched	unmatched	unmatched	unmatched	unmatched	unmatched	MS/MS	MS/MS	MS/MS	MS/MS	MS/MS	unmatched	unmatched	unmatched	unmatched	unmatched	unmatched	unmatched	unmatched	unmatched	unmatched	1	1	1	0	0	0	0	0	0	0	0	0	0	0	0	1	1	1	2	1	0	0	0	0	0	0	0	0	0	0	118935	11522	7270	9691	0	0	0	0	0	0	0	0	0	0	0	0	18304	14383	19188	17918	20655	0	0	0	0	0	0	0	0	0	0			3291	989	9
ALSDAGYVPFSR	ALSDAGYVPFSR	12	0	1281.64	MGYG000327004_03002	2	27.209	0	unmatched	unmatched	unmatched	unmatched	unmatched	unmatched	unmatched	unmatched	unmatched	unmatched	unmatched	unmatched	unmatched	MS/MS	unmatched	unmatched	unmatched	unmatched	unmatched	unmatched	unmatched	unmatched	unmatched	unmatched	unmatched	unmatched	unmatched	unmatched	unmatched	unmatched	0	0	0	0	0	0	0	0	0	0	0	0	0	1	0	0	0	0	0	0	0	0	0	0	0	0	0	0	0	0	54007	0	0	0	0	0	0	0	0	0	0	0	0	0	54007	0	0	0	0	0	0	0	0	0	0	0	0	0	0	0	0			3292	690	1
ALSDGSDSEEQVTDYEIPK	ALSDGSDSEEQVTDYEIPK	19	0	2081.93	MGYG000322709_01397	2	24.658	0	unmatched	unmatched	unmatched	unmatched	unmatched	unmatched	unmatched	unmatched	unmatched	unmatched	unmatched	unmatched	unmatched	unmatched	unmatched	MS/MS	unmatched	MS/MS	MS/MS	MS/MS	unmatched	unmatched	MS/MS	unmatched	MS/MS	unmatched	unmatched	unmatched	unmatched	unmatched	0	0	0	0	0	0	0	0	0	0	0	0	0	0	0	1	0	1	1	1	0	0	2	0	2	0	0	0	0	0	68818	0	0	0	0	0	0	0	0	0	0	0	0	0	0	0	13431	0	10312	11413	11010	0	0	10734	0	11915	0	0	0	0	0			3293	9439	8
ALSDPIADMLTR	ALSDPIADMLTR	12	0	1301.66	MGYG000325094_02044	2	18.46	0	MS/MS	unmatched	unmatched	unmatched	MS/MS	MS/MS	MS/MS	MS/MS	MS/MS	MS/MS	MS/MS	MS/MS	MS/MS	MS/MS	MS/MS	unmatched	MBR	unmatched	unmatched	unmatched	unmatched	unmatched	unmatched	unmatched	unmatched	unmatched	unmatched	unmatched	unmatched	unmatched	1	0	0	0	1	2	3	1	1	4	1	1	4	2	2	0	0	0	0	0	0	0	0	0	0	0	0	0	0	0	382976	16827	0	0	0	17815	25480	32407	30887	24163	31650	41471	32914	40585	36584	35719	0	16467	0	0	0	0	0	0	0	0	0	0	0	0	0			3294	2953	23
ALSDVNLVVER	ALSDVNLVVER	11	0	1213.67	MGYG000321875_03992	2	21.618	0.0052	unmatched	unmatched	unmatched	unmatched	unmatched	unmatched	unmatched	unmatched	unmatched	unmatched	unmatched	unmatched	unmatched	MS/MS	unmatched	unmatched	unmatched	unmatched	unmatched	unmatched	unmatched	unmatched	unmatched	unmatched	unmatched	unmatched	unmatched	unmatched	unmatched	unmatched	0	0	0	0	0	0	0	0	0	0	0	0	0	1	0	0	0	0	0	0	0	0	0	0	0	0	0	0	0	0	284428	0	0	0	0	0	0	0	0	0	0	0	0	0	284428	0	0	0	0	0	0	0	0	0	0	0	0	0	0	0	0			3295	1327	1
ALSEDSDYLSYQDGK	ALSEDSDYLSYQDGK	15	0	1689.74	MGYG000321796_00471	2	19.347	0	MS/MS	MBR	MS/MS	unmatched	unmatched	MS/MS	unmatched	MS/MS	MS/MS	MBR	unmatched	unmatched	MS/MS	unmatched	unmatched	unmatched	unmatched	unmatched	unmatched	unmatched	unmatched	unmatched	unmatched	unmatched	unmatched	unmatched	unmatched	unmatched	unmatched	unmatched	1	0	1	0	0	1	0	2	3	0	0	0	1	0	0	0	0	0	0	0	0	0	0	0	0	0	0	0	0	0	195184	19737	19445	17949	0	0	29962	0	27859	27981	25873	0	0	26376	0	0	0	0	0	0	0	0	0	0	0	0	0	0	0	0	0			3296	7857	9
ALSELLVDVR	ALSELLVDVR	10	0	1113.64	MGYG000329893_00002	2	22.203	1e-08	unmatched	unmatched	unmatched	unmatched	unmatched	unmatched	unmatched	unmatched	unmatched	MS/MS	unmatched	unmatched	unmatched	unmatched	MS/MS	unmatched	unmatched	unmatched	unmatched	unmatched	unmatched	unmatched	unmatched	unmatched	unmatched	unmatched	unmatched	unmatched	unmatched	unmatched	0	0	0	0	0	0	0	0	0	1	0	0	0	0	1	0	0	0	0	0	0	0	0	0	0	0	0	0	0	0	0	0	0	0	0	0	0	0	0	0	0	0	0	0	0	0	0	0	0	0	0	0	0	0	0	0	0	0	0	0	0			3297	1802	2
ALSEVGDKIDASEK	ALSEVGDKIDASEK	14	1	1460.74	MGYG000331346_01199	2	12.24	0	unmatched	unmatched	MS/MS	unmatched	MS/MS	unmatched	unmatched	unmatched	unmatched	unmatched	unmatched	unmatched	unmatched	unmatched	unmatched	MS/MS	MS/MS	MS/MS	MS/MS	MS/MS	unmatched	MS/MS	unmatched	unmatched	unmatched	unmatched	unmatched	unmatched	unmatched	unmatched	0	0	2	0	1	0	0	0	0	0	0	0	0	0	0	1	2	2	3	1	0	2	0	0	0	0	0	0	0	0	232182	0	0	23280	0	0	0	0	0	0	0	0	0	0	0	0	34478	55063	39484	34001	33006	0	12867	0	0	0	0	0	0	0	0			3298	5543	14
ALSEYNLGNGMALDR	ALSEYNLGNGMALDR	15	0	1622.77	MGYG000321778_01623	2	21.663	0	MS/MS	MS/MS	MS/MS	MS/MS	unmatched	MS/MS	MS/MS	MS/MS	MS/MS	MS/MS	MS/MS	MS/MS	MS/MS	MS/MS	MS/MS	unmatched	unmatched	unmatched	unmatched	unmatched	MS/MS	MS/MS	MS/MS	MS/MS	MS/MS	unmatched	MS/MS	unmatched	unmatched	unmatched	1	2	1	1	0	2	1	1	4	2	2	3	2	3	1	0	0	0	0	0	1	1	6	2	2	0	1	0	0	0	1154587	46520	47692	44275	60233	0	58755	57582	70252	60012	62616	64248	60731	71732	62936	61930	0	0	0	0	0	50285	53565	53115	53522	75477	0	39098	0	0	0			3299	1169	39
ALSEYNLGNGM[15.9949]ALDR	ALSEYNLGNGMALDR	15	0	1638.77	MGYG000321778_01623	2	32.69	0	unmatched	unmatched	unmatched	unmatched	unmatched	unmatched	unmatched	MS/MS	unmatched	MS/MS	MS/MS	unmatched	unmatched	MS/MS	unmatched	unmatched	unmatched	unmatched	unmatched	unmatched	unmatched	unmatched	unmatched	unmatched	MS/MS	unmatched	unmatched	unmatched	unmatched	unmatched	0	0	0	0	0	0	0	1	0	1	1	0	0	1	0	0	0	0	0	0	0	0	0	0	1	0	0	0	0	0	150717	0	0	0	0	0	0	0	24908	0	25323	33572	0	0	30968	0	0	0	0	0	0	0	0	0	0	35943	0	0	0	0	0			3300	1169	5
ALSGENMFQNR	ALSGENMFQNR	11	0	1265.58	MGYG000322900_00328	2	26.741	0	unmatched	unmatched	unmatched	MS/MS	unmatched	unmatched	MS/MS	MS/MS	MS/MS	MS/MS	MS/MS	MS/MS	MS/MS	MS/MS	MS/MS	unmatched	unmatched	unmatched	unmatched	unmatched	unmatched	unmatched	unmatched	unmatched	unmatched	unmatched	unmatched	unmatched	unmatched	unmatched	0	0	0	1	0	0	2	1	2	1	1	2	1	1	1	0	0	0	0	0	0	0	0	0	0	0	0	0	0	0	472624	0	0	0	32519	0	0	51497	51998	44440	50314	35210	62702	40189	52351	51398	0	0	0	0	0	0	0	0	0	0	0	0	0	0	0			3301	4623	13
ALSGENM[15.9949]FQNR	ALSGENMFQNR	11	0	1281.58	MGYG000322900_00328	2	12.726	0.2818	unmatched	unmatched	unmatched	unmatched	MS/MS	unmatched	unmatched	unmatched	unmatched	unmatched	unmatched	unmatched	unmatched	unmatched	unmatched	unmatched	unmatched	unmatched	unmatched	unmatched	unmatched	unmatched	unmatched	unmatched	unmatched	unmatched	unmatched	unmatched	unmatched	unmatched	0	0	0	0	1	0	0	0	0	0	0	0	0	0	0	0	0	0	0	0	0	0	0	0	0	0	0	0	0	0	30740	0	0	0	0	30740	0	0	0	0	0	0	0	0	0	0	0	0	0	0	0	0	0	0	0	0	0	0	0	0	0			3302	4623	1
ALSGMAVDAVMDSVSVK	ALSGMAVDAVMDSVSVK	17	0	1678.83	MGYG000413837_02303	2	35.141	0	unmatched	MS/MS	unmatched	unmatched	unmatched	MS/MS	MS/MS	MS/MS	MS/MS	MS/MS	MS/MS	unmatched	MS/MS	unmatched	MS/MS	unmatched	unmatched	unmatched	unmatched	unmatched	MS/MS	unmatched	unmatched	unmatched	MS/MS	unmatched	unmatched	unmatched	unmatched	unmatched	0	1	0	0	0	1	1	3	1	1	2	0	1	0	1	0	0	0	0	0	2	0	0	0	2	0	0	0	0	0	252470	0	11813	0	0	0	21119	28483	25392	24475	25284	29395	0	26401	0	28821	0	0	0	0	0	13334	0	0	0	17948	0	0	0	0	0			3303	1401	16
ALSIAETQDFGIVR	ALSIAETQDFGIVR	14	0	1518.8	MGYG000322532_01670	2	15.724	0.1865	unmatched	unmatched	unmatched	unmatched	unmatched	unmatched	unmatched	unmatched	unmatched	unmatched	unmatched	unmatched	unmatched	unmatched	unmatched	unmatched	unmatched	unmatched	unmatched	MS/MS	unmatched	unmatched	unmatched	unmatched	unmatched	unmatched	unmatched	unmatched	unmatched	unmatched	0	0	0	0	0	0	0	0	0	0	0	0	0	0	0	0	0	0	0	1	0	0	0	0	0	0	0	0	0	0	39235	0	0	0	0	0	0	0	0	0	0	0	0	0	0	0	0	0	0	0	39235	0	0	0	0	0	0	0	0	0	0			3304	10234	1
ALSIVHVSGYGQFGPSK	ALSIVHVSGYGQFGPSK	17	0	1745.91	MGYG000321727_00797	2	26.947	0	unmatched	unmatched	MS/MS	unmatched	unmatched	unmatched	unmatched	unmatched	unmatched	unmatched	unmatched	unmatched	unmatched	unmatched	unmatched	unmatched	unmatched	unmatched	unmatched	unmatched	unmatched	unmatched	unmatched	unmatched	unmatched	unmatched	unmatched	unmatched	unmatched	unmatched	0	0	1	0	0	0	0	0	0	0	0	0	0	0	0	0	0	0	0	0	0	0	0	0	0	0	0	0	0	0	20625	0	0	20625	0	0	0	0	0	0	0	0	0	0	0	0	0	0	0	0	0	0	0	0	0	0	0	0	0	0	0			3305	1608	1
ALSNNNQAGPLSR	ALSNNNQAGPLSR	13	0	1340.68	MGYG000321710_01691	2	24.907	0	MS/MS	MS/MS	unmatched	MS/MS	MS/MS	unmatched	unmatched	unmatched	MS/MS	MS/MS	MS/MS	unmatched	MS/MS	MS/MS	MS/MS	unmatched	unmatched	unmatched	unmatched	unmatched	unmatched	unmatched	unmatched	unmatched	unmatched	unmatched	unmatched	unmatched	unmatched	unmatched	2	2	0	1	1	0	0	0	1	3	1	0	2	1	3	0	0	0	0	0	0	0	0	0	0	0	0	0	0	0	294196	32225	25283	0	29542	24771	0	0	0	26371	28649	29374	0	33200	37397	27379	0	0	0	0	0	0	0	0	0	0	0	0	0	0	0			3306	2906	17
ALSNTDGDMEK	ALSNTDGDMEK	11	0	1179.51	MGYG000393188_01859	2	19.535	0	unmatched	unmatched	unmatched	unmatched	unmatched	unmatched	unmatched	unmatched	unmatched	unmatched	unmatched	unmatched	unmatched	unmatched	unmatched	MS/MS	MS/MS	MS/MS	MS/MS	unmatched	MS/MS	MS/MS	MS/MS	MS/MS	MS/MS	MS/MS	MS/MS	MS/MS	MS/MS	MS/MS	0	0	0	0	0	0	0	0	0	0	0	0	0	0	0	1	1	1	3	0	1	4	1	1	1	1	2	1	1	2	720611	0	0	0	0	0	0	0	0	0	0	0	0	0	0	0	34272	67096	34829	33572	0	47519	52784	63143	48194	56198	57228	52690	66441	45936	60701			3307	392	21
ALSNTDGDM[15.9949]EK	ALSNTDGDMEK	11	0	1195.5	MGYG000393188_01859	2	10.462	2.6531e-06	unmatched	unmatched	unmatched	unmatched	unmatched	unmatched	unmatched	unmatched	unmatched	unmatched	unmatched	unmatched	unmatched	unmatched	unmatched	unmatched	MS/MS	unmatched	unmatched	unmatched	unmatched	MS/MS	unmatched	unmatched	unmatched	unmatched	unmatched	unmatched	unmatched	unmatched	0	0	0	0	0	0	0	0	0	0	0	0	0	0	0	0	2	0	0	0	0	2	0	0	0	0	0	0	0	0	34512	0	0	0	0	0	0	0	0	0	0	0	0	0	0	0	0	19667	0	0	0	0	14845	0	0	0	0	0	0	0	0			3308	392	4
ALSNTVYYTVYK	ALSNTVYYTVYK	12	0	1420.72	MGYG000326859_02645	2	19.329	3.51e-16	MS/MS	MS/MS	unmatched	MS/MS	MS/MS	unmatched	MS/MS	unmatched	unmatched	unmatched	unmatched	unmatched	unmatched	unmatched	unmatched	unmatched	unmatched	unmatched	unmatched	unmatched	unmatched	unmatched	unmatched	unmatched	unmatched	unmatched	unmatched	unmatched	unmatched	unmatched	1	2	0	1	1	0	1	0	0	0	0	0	0	0	0	0	0	0	0	0	0	0	0	0	0	0	0	0	0	0	0	0	0	0	0	0	0	0	0	0	0	0	0	0	0	0	0	0	0	0	0	0	0	0	0	0	0	0	0	0	0			3309	529	6
ALSPTFGGINLEDIK	ALSPTFGGINLEDIK	15	0	1573.84	MGYG000413837_02248	2	16.088	0	MS/MS	MS/MS	MS/MS	MS/MS	unmatched	MS/MS	MS/MS	MS/MS	MS/MS	MS/MS	MS/MS	MS/MS	MS/MS	MS/MS	MS/MS	MS/MS	unmatched	MBR	unmatched	unmatched	MS/MS	MS/MS	MS/MS	MS/MS	MS/MS	MS/MS	unmatched	MS/MS	unmatched	MS/MS	1	2	4	1	0	5	4	4	4	3	6	2	2	9	4	1	0	0	0	0	1	5	1	1	3	2	0	1	0	1	1823726	52444	65828	67469	64953	0	84072	105453	88977	96178	92831	109267	83726	103074	90966	83528	50863	0	44007	0	0	77765	76627	56281	64179	76438	69772	0	47502	0	71513			3310	568	67
ALSTYGDLLAVALSQK	ALSTYGDLLAVALSQK	16	0	1648.9	MGYG000329893_00534	2	14.371	0	MS/MS	unmatched	unmatched	MS/MS	unmatched	unmatched	unmatched	unmatched	unmatched	unmatched	unmatched	unmatched	unmatched	unmatched	unmatched	unmatched	unmatched	unmatched	MS/MS	unmatched	unmatched	unmatched	unmatched	unmatched	unmatched	unmatched	unmatched	unmatched	unmatched	unmatched	2	0	0	1	0	0	0	0	0	0	0	0	0	0	0	0	0	0	1	0	0	0	0	0	0	0	0	0	0	0	59584	24882	0	0	28386	0	0	0	0	0	0	0	0	0	0	0	0	0	0	6316	0	0	0	0	0	0	0	0	0	0	0			3311	8253	4
ALSVDEILYAATLTDNNDK	ALSVDEILYAATLTDNNDK	19	0	2065.02	MGYG000413837_01305	2	28.23	0	unmatched	unmatched	unmatched	unmatched	unmatched	MS/MS	MS/MS	MS/MS	MS/MS	MS/MS	MS/MS	unmatched	unmatched	unmatched	unmatched	unmatched	unmatched	unmatched	unmatched	unmatched	MS/MS	MS/MS	MS/MS	MS/MS	unmatched	unmatched	unmatched	unmatched	unmatched	unmatched	0	0	0	0	0	5	2	6	1	6	1	0	0	0	0	0	0	0	0	0	2	1	2	1	0	0	0	0	0	0	419913	0	0	0	0	0	73144	31714	71967	35469	75744	0	0	0	0	0	0	0	0	0	0	38032	25271	32819	35748	0	0	0	0	0	0			3312	323	27
ALSVDEILYAATLTDNNDKR	ALSVDEILYAATLTDNNDKR	20	1	2221.12	MGYG000413837_01305	2	27.397	0	MS/MS	MS/MS	MS/MS	MS/MS	MS/MS	MS/MS	MS/MS	MS/MS	MS/MS	MS/MS	MS/MS	MS/MS	MS/MS	MS/MS	MS/MS	MS/MS	MS/MS	MS/MS	MS/MS	MS/MS	unmatched	unmatched	unmatched	unmatched	MS/MS	unmatched	unmatched	unmatched	unmatched	unmatched	2	2	1	3	1	2	1	2	2	2	8	3	2	1	1	1	2	2	1	1	0	0	0	0	1	0	0	0	0	0	820896	63303	55536	54074	55197	55211	71028	43235	55885	55179	79010	29555	28087	35395	0	0	29305	0	35674	31884	43327	0	0	0	0	0	0	0	0	0	0			3313	323	41
ALSVLTVSDLIFGDEK	ALSVLTVSDLIFGDEK	16	0	1705.91	MGYG000321733_00974	2	37.766	0	MS/MS	unmatched	unmatched	MS/MS	unmatched	unmatched	unmatched	unmatched	unmatched	unmatched	unmatched	unmatched	unmatched	unmatched	unmatched	MS/MS	MS/MS	unmatched	unmatched	unmatched	unmatched	unmatched	unmatched	unmatched	unmatched	unmatched	unmatched	unmatched	unmatched	unmatched	1	0	0	2	0	0	0	0	0	0	0	0	0	0	0	1	1	0	0	0	0	0	0	0	0	0	0	0	0	0	77296	20596	0	0	16429	0	0	0	0	0	0	0	0	0	0	0	12643	27627	0	0	0	0	0	0	0	0	0	0	0	0	0			3314	7240	5
ALSVPNGMLGEALGQLYVEK	ALSVPNGMLGEALGQLYVEK	20	0	2088.09	MGYG000329893_01185	2	17.399	0	MS/MS	MS/MS	MS/MS	MS/MS	unmatched	MS/MS	MS/MS	MS/MS	MS/MS	MS/MS	unmatched	unmatched	unmatched	unmatched	unmatched	unmatched	unmatched	unmatched	unmatched	unmatched	unmatched	unmatched	unmatched	unmatched	unmatched	unmatched	unmatched	unmatched	unmatched	unmatched	2	4	2	1	0	4	1	5	5	5	0	0	0	0	0	0	0	0	0	0	0	0	0	0	0	0	0	0	0	0	347981	30808	33785	32605	26763	0	46541	35704	50635	42944	48191	0	0	0	0	0	0	0	0	0	0	0	0	0	0	0	0	0	0	0	0			3315	467	29
ALSVPNGM[15.9949]LGEALGQLYVEK	ALSVPNGMLGEALGQLYVEK	20	0	2104.09	MGYG000329893_01185	2	16.602	0.0150814	unmatched	unmatched	unmatched	unmatched	unmatched	unmatched	unmatched	unmatched	unmatched	MS/MS	unmatched	unmatched	MBR	unmatched	unmatched	unmatched	unmatched	unmatched	unmatched	unmatched	unmatched	unmatched	unmatched	unmatched	unmatched	unmatched	unmatched	unmatched	unmatched	unmatched	0	0	0	0	0	0	0	0	0	2	0	0	0	0	0	0	0	0	0	0	0	0	0	0	0	0	0	0	0	0	52990	0	0	0	0	0	0	0	0	0	22774	0	0	30216	0	0	0	0	0	0	0	0	0	0	0	0	0	0	0	0	0			3316	467	2
ALSYYHMMDLFGK	ALSYYHMMDLFGK	13	0	1574.73	MGYG000413837_00937	2	15.873	0	MS/MS	MS/MS	MS/MS	MS/MS	MS/MS	MBR	unmatched	unmatched	MS/MS	unmatched	unmatched	unmatched	unmatched	unmatched	unmatched	unmatched	MS/MS	unmatched	unmatched	unmatched	unmatched	unmatched	unmatched	unmatched	unmatched	unmatched	unmatched	unmatched	unmatched	unmatched	2	3	3	1	2	0	0	0	1	0	0	0	0	0	0	0	2	0	0	0	0	0	0	0	0	0	0	0	0	0	363691	67798	65259	68215	56415	43423	22462	0	0	17142	0	0	0	0	0	0	0	22975	0	0	0	0	0	0	0	0	0	0	0	0	0			3317	61	14
ALSYYHMM[15.9949]DLFGK	ALSYYHMMDLFGK	13	0	1590.72	MGYG000413837_00937	2	18.554	0.0033	MS/MS	unmatched	unmatched	unmatched	unmatched	unmatched	unmatched	unmatched	unmatched	unmatched	unmatched	unmatched	unmatched	unmatched	unmatched	unmatched	unmatched	unmatched	unmatched	unmatched	unmatched	unmatched	unmatched	unmatched	unmatched	unmatched	unmatched	unmatched	unmatched	unmatched	1	0	0	0	0	0	0	0	0	0	0	0	0	0	0	0	0	0	0	0	0	0	0	0	0	0	0	0	0	0	22667	22667	0	0	0	0	0	0	0	0	0	0	0	0	0	0	0	0	0	0	0	0	0	0	0	0	0	0	0	0	0			3318	61	1
ALSYYHM[15.9949]MDLFGK	ALSYYHMMDLFGK	13	0	1590.72	MGYG000413837_00937	2	17.322	0.00271872	unmatched	unmatched	MS/MS	unmatched	unmatched	unmatched	unmatched	unmatched	unmatched	unmatched	unmatched	unmatched	unmatched	unmatched	unmatched	unmatched	unmatched	unmatched	unmatched	unmatched	unmatched	unmatched	unmatched	unmatched	unmatched	unmatched	unmatched	unmatched	unmatched	unmatched	0	0	2	0	0	0	0	0	0	0	0	0	0	0	0	0	0	0	0	0	0	0	0	0	0	0	0	0	0	0	37607	0	0	37607	0	0	0	0	0	0	0	0	0	0	0	0	0	0	0	0	0	0	0	0	0	0	0	0	0	0	0			3319	61	2
ALSYYHM[15.9949]M[15.9949]DLFGK	ALSYYHMMDLFGK	13	0	1606.72	MGYG000413837_00937	2	20.505	3.736e-05	unmatched	unmatched	unmatched	unmatched	unmatched	unmatched	unmatched	unmatched	unmatched	unmatched	MS/MS	unmatched	unmatched	unmatched	unmatched	unmatched	unmatched	unmatched	unmatched	unmatched	unmatched	unmatched	unmatched	unmatched	unmatched	unmatched	unmatched	unmatched	unmatched	unmatched	0	0	0	0	0	0	0	0	0	0	2	0	0	0	0	0	0	0	0	0	0	0	0	0	0	0	0	0	0	0	26632	0	0	0	0	0	0	0	0	0	0	26632	0	0	0	0	0	0	0	0	0	0	0	0	0	0	0	0	0	0	0			3320	61	2
ALTAADELAALQTK	ALTAADELAALQTK	14	0	1414.77	MGYG000329893_00531	2	22.227	0.0002	unmatched	unmatched	unmatched	unmatched	unmatched	unmatched	unmatched	unmatched	unmatched	MBR	unmatched	unmatched	unmatched	MS/MS	unmatched	unmatched	unmatched	unmatched	unmatched	unmatched	unmatched	unmatched	unmatched	unmatched	unmatched	unmatched	unmatched	unmatched	unmatched	unmatched	0	0	0	0	0	0	0	0	0	0	0	0	0	1	0	0	0	0	0	0	0	0	0	0	0	0	0	0	0	0	48416	0	0	0	0	0	0	0	0	0	19956	0	0	0	28459	0	0	0	0	0	0	0	0	0	0	0	0	0	0	0	0			3321	10659	1
ALTADPGVVDELEDVAR	ALTADPGVVDELEDVAR	17	0	1768.88	MGYG000329893_01346	2	26.277	0	unmatched	unmatched	unmatched	unmatched	unmatched	MS/MS	unmatched	unmatched	unmatched	MBR	unmatched	unmatched	unmatched	unmatched	unmatched	unmatched	unmatched	unmatched	MS/MS	unmatched	unmatched	unmatched	unmatched	unmatched	unmatched	unmatched	unmatched	unmatched	unmatched	unmatched	0	0	0	0	0	1	0	0	0	0	0	0	0	0	0	0	0	0	1	0	0	0	0	0	0	0	0	0	0	0	54696	0	0	0	0	0	23607	0	0	0	31088	0	0	0	0	0	0	0	0	0	0	0	0	0	0	0	0	0	0	0	0			3322	10475	2
ALTAFTEVVAK	ALTAFTEVVAK	11	0	1148.64	MGYG000322545_03635	2	14.713	3.24325e-11	unmatched	unmatched	unmatched	unmatched	unmatched	unmatched	unmatched	unmatched	unmatched	unmatched	unmatched	unmatched	unmatched	unmatched	unmatched	unmatched	unmatched	unmatched	unmatched	unmatched	unmatched	unmatched	unmatched	MS/MS	unmatched	unmatched	MS/MS	unmatched	MS/MS	unmatched	0	0	0	0	0	0	0	0	0	0	0	0	0	0	0	0	0	0	0	0	0	0	0	1	0	0	2	0	2	0	120920	0	0	0	0	0	0	0	0	0	0	0	0	0	0	0	0	0	0	0	0	0	0	0	38695	0	0	37758	0	44466	0			3323	5441	5
ALTAFTEVVAR	ALTAFTEVVAR	11	0	1176.65	MGYG000322400_00177	2	15.559	0.072	unmatched	unmatched	unmatched	unmatched	unmatched	unmatched	unmatched	unmatched	unmatched	unmatched	unmatched	unmatched	unmatched	unmatched	unmatched	unmatched	unmatched	unmatched	unmatched	MS/MS	unmatched	unmatched	unmatched	unmatched	unmatched	unmatched	unmatched	unmatched	unmatched	unmatched	0	0	0	0	0	0	0	0	0	0	0	0	0	0	0	0	0	0	0	1	0	0	0	0	0	0	0	0	0	0	63305	0	0	0	0	0	0	0	0	0	0	0	0	0	0	0	0	0	0	0	63305	0	0	0	0	0	0	0	0	0	0			3324	2491	1
ALTDAGIEVEELDLQR	ALTDAGIEVEELDLQR	16	0	1770.9	MGYG000322986_00849	2	33.512	0	unmatched	unmatched	unmatched	unmatched	unmatched	unmatched	unmatched	unmatched	unmatched	unmatched	unmatched	unmatched	unmatched	unmatched	unmatched	MBR	MS/MS	unmatched	MS/MS	MS/MS	unmatched	unmatched	unmatched	unmatched	unmatched	unmatched	unmatched	unmatched	unmatched	unmatched	0	0	0	0	0	0	0	0	0	0	0	0	0	0	0	0	1	0	1	4	0	0	0	0	0	0	0	0	0	0	157793	0	0	0	0	0	0	0	0	0	0	0	0	0	0	0	30658	30117	0	43398	53619	0	0	0	0	0	0	0	0	0	0			3325	169	6
ALTDAGMEVEELDLQR	ALTDAGMEVEELDLQR	16	0	1788.86	MGYG000321884_00442	2	28.198	0	MS/MS	MS/MS	MS/MS	MS/MS	MS/MS	MS/MS	MS/MS	MS/MS	MS/MS	MS/MS	MS/MS	MS/MS	MS/MS	MS/MS	MS/MS	MS/MS	MS/MS	MS/MS	MS/MS	MS/MS	MS/MS	MS/MS	unmatched	MS/MS	MS/MS	unmatched	unmatched	unmatched	unmatched	unmatched	2	3	1	1	2	1	1	1	1	2	1	1	1	4	3	3	1	3	4	2	1	3	0	1	3	0	0	0	0	0	1798993	35181	41471	35998	45733	44431	89021	126175	107721	103297	85895	62074	68263	78104	89664	79349	96862	68907	114248	114715	119857	47733	47142	0	0	97141	0	0	0	0	0			3326	1324	46
ALTDAGMQVEELDLQR	ALTDAGMQVEELDLQR	16	0	1787.87	MGYG000322541_01696	2	14.288	0	MS/MS	MS/MS	MS/MS	MS/MS	MS/MS	MS/MS	MS/MS	unmatched	MS/MS	MS/MS	MS/MS	MS/MS	MS/MS	MS/MS	MS/MS	unmatched	MS/MS	MS/MS	unmatched	MS/MS	unmatched	MS/MS	unmatched	MS/MS	MS/MS	unmatched	MS/MS	unmatched	unmatched	unmatched	4	2	1	2	1	1	2	0	1	1	1	1	1	3	1	0	2	1	0	1	0	1	0	1	1	0	1	0	0	0	680871	37276	37080	32696	37149	36908	46181	57860	0	51639	46031	39073	49764	37103	46798	0	0	24749	31349	0	28155	0	0	0	0	28795	0	12258	0	0	0			3327	1463	30
ALTDAGM[15.9949]EVEELDLQR	ALTDAGMEVEELDLQR	16	0	1804.85	MGYG000321884_00442	2	22.222	0	unmatched	unmatched	unmatched	unmatched	MS/MS	MS/MS	MS/MS	MS/MS	MS/MS	MS/MS	MS/MS	MS/MS	unmatched	MS/MS	MS/MS	MS/MS	MS/MS	MS/MS	MS/MS	MS/MS	MS/MS	MS/MS	unmatched	MS/MS	MS/MS	unmatched	unmatched	unmatched	unmatched	unmatched	0	0	0	0	1	7	1	3	3	3	1	2	0	3	2	2	2	3	2	2	3	3	0	2	1	0	0	0	0	0	880994	0	0	0	0	27842	34028	44211	36033	34600	35755	22424	35126	0	35968	36418	88239	45979	73076	85220	78846	38539	45555	0	32621	50503	0	0	0	0	0			3328	1324	46
ALTDAGM[15.9949]QVEELDLQR	ALTDAGMQVEELDLQR	16	0	1803.87	MGYG000322541_01696	2	22.911	1.17936e-11	unmatched	unmatched	unmatched	unmatched	unmatched	MS/MS	unmatched	MS/MS	MS/MS	unmatched	unmatched	unmatched	unmatched	unmatched	unmatched	unmatched	unmatched	unmatched	unmatched	unmatched	unmatched	unmatched	unmatched	unmatched	unmatched	unmatched	unmatched	unmatched	unmatched	unmatched	0	0	0	0	0	1	0	1	2	0	0	0	0	0	0	0	0	0	0	0	0	0	0	0	0	0	0	0	0	0	59253	0	0	0	0	0	22055	0	20856	16342	0	0	0	0	0	0	0	0	0	0	0	0	0	0	0	0	0	0	0	0	0			3329	1463	4
ALTDNNLINAVEEIEYNSSK	ALTDNNLINAVEEIEYNSSK	20	0	2236.09	MGYG000413837_02506	2	20.704	0	MS/MS	MS/MS	MS/MS	MS/MS	MS/MS	MS/MS	MS/MS	MS/MS	MS/MS	MS/MS	MS/MS	MS/MS	MS/MS	MS/MS	MS/MS	MS/MS	MS/MS	MS/MS	MS/MS	MS/MS	MS/MS	MS/MS	MS/MS	MS/MS	MS/MS	unmatched	unmatched	unmatched	unmatched	unmatched	7	3	4	4	7	6	4	2	5	5	8	6	6	7	3	7	5	5	5	5	4	3	5	2	5	0	0	0	0	0	1250512	40394	36498	45892	28311	49162	59938	59202	41101	53908	57265	38956	64008	53678	52445	20514	49391	32104	51135	59374	58245	70778	58303	51820	57872	60208	0	0	0	0	0			3330	2926	123
ALTDSGYDNFVEAQDGAEAVK	ALTDSGYDNFVEAQDGAEAVK	21	0	2199	MGYG000322101_01899	2	16.817	0.00109802	unmatched	unmatched	unmatched	unmatched	unmatched	unmatched	unmatched	unmatched	unmatched	unmatched	unmatched	unmatched	unmatched	unmatched	unmatched	unmatched	unmatched	unmatched	MS/MS	MS/MS	unmatched	unmatched	unmatched	unmatched	unmatched	unmatched	unmatched	unmatched	unmatched	unmatched	0	0	0	0	0	0	0	0	0	0	0	0	0	0	0	0	0	0	1	1	0	0	0	0	0	0	0	0	0	0	28010	0	0	0	0	0	0	0	0	0	0	0	0	0	0	0	0	0	0	12980	15030	0	0	0	0	0	0	0	0	0	0			3331	7883	2
ALTEC[57.0215]SGNVTK	ALTECSGNVTK	11	0	1178.56	MGYG000322795_00758	2	15.488	2.21823e-28	unmatched	unmatched	unmatched	unmatched	unmatched	unmatched	unmatched	unmatched	unmatched	MS/MS	unmatched	unmatched	MBR	MS/MS	unmatched	MS/MS	MS/MS	MS/MS	unmatched	MS/MS	MS/MS	unmatched	unmatched	unmatched	MS/MS	MS/MS	unmatched	unmatched	unmatched	MS/MS	0	0	0	0	0	0	0	0	0	1	0	0	0	1	0	1	1	1	0	1	1	0	0	0	1	1	0	0	0	1	261587	0	0	0	0	0	0	0	0	0	16014	0	0	22167	25122	0	42974	28459	38439	0	0	12597	0	0	0	23250	28370	0	0	0	24190			3332	5266	10
ALTESDGDIEK	ALTESDGDIEK	11	0	1176.55	MGYG000321710_04293	2	16.006	1.10161e-09	unmatched	unmatched	unmatched	unmatched	unmatched	unmatched	unmatched	unmatched	unmatched	unmatched	unmatched	unmatched	unmatched	unmatched	unmatched	unmatched	unmatched	unmatched	unmatched	MS/MS	unmatched	unmatched	MS/MS	unmatched	MS/MS	unmatched	unmatched	unmatched	unmatched	unmatched	0	0	0	0	0	0	0	0	0	0	0	0	0	0	0	0	0	0	0	1	0	0	3	0	1	0	0	0	0	0	83249	0	0	0	0	0	0	0	0	0	0	0	0	0	0	0	0	0	0	0	26472	0	0	31426	0	25350	0	0	0	0	0			3333	3875	5
ALTETNGDIDAAIEYLR	ALTETNGDIDAAIEYLR	17	0	1863.92	MGYG000321715_05377	2	27.214	0	unmatched	unmatched	unmatched	unmatched	unmatched	unmatched	MS/MS	unmatched	MS/MS	unmatched	unmatched	unmatched	MS/MS	MS/MS	MS/MS	unmatched	unmatched	unmatched	MS/MS	MS/MS	unmatched	unmatched	unmatched	unmatched	unmatched	unmatched	unmatched	unmatched	unmatched	unmatched	0	0	0	0	0	0	4	0	3	0	0	0	2	1	1	0	0	0	1	1	0	0	0	0	0	0	0	0	0	0	265111	0	0	0	0	0	0	44352	0	36351	0	0	0	34778	36559	40461	0	0	0	32387	40220	0	0	0	0	0	0	0	0	0	0			3334	2545	13
ALTETNGDMDAAVEFLRKNGQAK	ALTETNGDMDAAVEFLRKNGQAK	23	2	2478.22	MGYG000322532_00600	2	16.504	0.2322	unmatched	unmatched	unmatched	unmatched	unmatched	unmatched	unmatched	unmatched	unmatched	unmatched	unmatched	unmatched	unmatched	unmatched	unmatched	unmatched	MS/MS	unmatched	unmatched	unmatched	unmatched	unmatched	unmatched	unmatched	unmatched	unmatched	unmatched	unmatched	unmatched	unmatched	0	0	0	0	0	0	0	0	0	0	0	0	0	0	0	0	1	0	0	0	0	0	0	0	0	0	0	0	0	0	138344	0	0	0	0	0	0	0	0	0	0	0	0	0	0	0	0	138344	0	0	0	0	0	0	0	0	0	0	0	0	0			3335	2639	1
ALTGTGFC[57.0215]QVK	ALTGTGFCQVK	11	0	1180.59	MGYG000390088_03560	2	15.891	0.0051	unmatched	unmatched	unmatched	unmatched	unmatched	MS/MS	unmatched	unmatched	unmatched	unmatched	unmatched	unmatched	unmatched	unmatched	unmatched	unmatched	unmatched	unmatched	unmatched	unmatched	unmatched	unmatched	unmatched	unmatched	unmatched	unmatched	unmatched	unmatched	unmatched	unmatched	0	0	0	0	0	1	0	0	0	0	0	0	0	0	0	0	0	0	0	0	0	0	0	0	0	0	0	0	0	0	11857	0	0	0	0	0	11857	0	0	0	0	0	0	0	0	0	0	0	0	0	0	0	0	0	0	0	0	0	0	0	0			3336	11881	1
ALTLEMPVTEEEYR	ALTLEMPVTEEEYR	14	0	1679.81	MGYG000329893_00200	2	27.861	0	MS/MS	MS/MS	MS/MS	unmatched	unmatched	MS/MS	MS/MS	MS/MS	MS/MS	MS/MS	MS/MS	MS/MS	MS/MS	MS/MS	MS/MS	unmatched	unmatched	unmatched	unmatched	unmatched	unmatched	unmatched	unmatched	unmatched	unmatched	unmatched	unmatched	unmatched	unmatched	unmatched	3	3	2	0	0	1	2	3	1	1	3	3	6	2	1	0	0	0	0	0	0	0	0	0	0	0	0	0	0	0	403346	18450	27279	25565	0	0	34091	38190	34771	31965	38869	30413	34240	31623	29831	28054	0	0	0	0	0	0	0	0	0	0	0	0	0	0	0			3337	273	31
ALTLGEGNTAASAGEAISK	ALTLGEGNTAASAGEAISK	19	0	1759.9	MGYG000322321_00413	2	14.402	0	unmatched	unmatched	unmatched	unmatched	unmatched	unmatched	unmatched	unmatched	unmatched	unmatched	unmatched	unmatched	unmatched	unmatched	unmatched	unmatched	unmatched	MS/MS	MS/MS	MS/MS	MS/MS	MS/MS	MS/MS	MS/MS	MS/MS	unmatched	unmatched	MS/MS	unmatched	unmatched	0	0	0	0	0	0	0	0	0	0	0	0	0	0	0	0	0	2	1	1	1	1	1	2	1	0	0	1	0	0	273504	0	0	0	0	0	0	0	0	0	0	0	0	0	0	0	0	0	33652	35904	35340	28668	31606	29657	33938	32379	0	0	12358	0	0			3338	5545	11
ALTLQIGDTSDSYNQLK	ALTLQIGDTSDSYNQLK	17	0	1865.94	MGYG000326859_01764	2	19.985	0	unmatched	unmatched	unmatched	unmatched	MS/MS	unmatched	unmatched	unmatched	MS/MS	unmatched	unmatched	unmatched	unmatched	unmatched	unmatched	MS/MS	MS/MS	MS/MS	MS/MS	MS/MS	unmatched	MS/MS	MS/MS	MS/MS	MS/MS	unmatched	unmatched	unmatched	unmatched	unmatched	0	0	0	0	1	0	0	0	1	0	0	0	0	0	0	3	1	4	4	1	0	1	2	2	1	0	0	0	0	0	322516	0	0	0	0	21038	0	0	0	12990	0	0	0	0	0	0	31096	23409	35203	38592	43261	0	26298	26103	33599	30922	0	0	0	0	0			3339	6590	21
ALTMQNC[57.0215]EANVGEQAFFDYALTTEK	ALTMQNCEANVGEQAFFDYALTTEK	25	0	2850.28	MGYG000322466_02521	2	27.13	0.0001	unmatched	unmatched	unmatched	unmatched	unmatched	unmatched	unmatched	unmatched	unmatched	unmatched	unmatched	unmatched	unmatched	unmatched	unmatched	unmatched	unmatched	unmatched	unmatched	unmatched	MS/MS	unmatched	unmatched	unmatched	unmatched	unmatched	unmatched	unmatched	unmatched	unmatched	0	0	0	0	0	0	0	0	0	0	0	0	0	0	0	0	0	0	0	0	1	0	0	0	0	0	0	0	0	0	27022	0	0	0	0	0	0	0	0	0	0	0	0	0	0	0	0	0	0	0	0	27022	0	0	0	0	0	0	0	0	0			3340	77	1
ALTNDEVQEAYR	ALTNDEVQEAYR	12	0	1407.66	MGYG000321948_01410	2	26.896	0	unmatched	unmatched	unmatched	unmatched	unmatched	MS/MS	MS/MS	unmatched	MS/MS	MS/MS	MS/MS	unmatched	unmatched	MS/MS	unmatched	unmatched	unmatched	unmatched	unmatched	unmatched	unmatched	unmatched	unmatched	unmatched	unmatched	unmatched	unmatched	unmatched	unmatched	unmatched	0	0	0	0	0	1	4	0	1	1	1	0	0	1	0	0	0	0	0	0	0	0	0	0	0	0	0	0	0	0	205546	0	0	0	0	0	38264	35515	0	37323	34072	24369	0	0	36000	0	0	0	0	0	0	0	0	0	0	0	0	0	0	0	0			3341	674	9
ALTNDEVQEAYREPFEK	ALTNDEVQEAYREPFEK	17	1	2037.96	MGYG000321948_01410	2	16.151	0	MS/MS	MS/MS	MS/MS	MS/MS	MS/MS	MS/MS	MS/MS	MS/MS	MS/MS	MS/MS	unmatched	unmatched	MS/MS	unmatched	unmatched	unmatched	unmatched	unmatched	unmatched	unmatched	unmatched	unmatched	unmatched	unmatched	unmatched	unmatched	unmatched	unmatched	unmatched	unmatched	2	2	1	1	1	1	1	1	1	1	0	0	3	0	0	0	0	0	0	0	0	0	0	0	0	0	0	0	0	0	456999	44457	55488	41721	43433	42245	40051	36267	35571	44857	42380	0	0	30524	0	0	0	0	0	0	0	0	0	0	0	0	0	0	0	0	0			3342	674	15
ALTNEATGVIK	ALTNEATGVIK	11	0	1115.62	MGYG000321883_01831	2	17.019	4.76e-05	unmatched	unmatched	unmatched	unmatched	unmatched	unmatched	unmatched	unmatched	unmatched	unmatched	unmatched	unmatched	unmatched	unmatched	unmatched	unmatched	unmatched	unmatched	unmatched	unmatched	unmatched	unmatched	unmatched	unmatched	unmatched	unmatched	unmatched	unmatched	MS/MS	unmatched	0	0	0	0	0	0	0	0	0	0	0	0	0	0	0	0	0	0	0	0	0	0	0	0	0	0	0	0	2	0	46355	0	0	0	0	0	0	0	0	0	0	0	0	0	0	0	0	0	0	0	0	0	0	0	0	0	0	0	0	46355	0			3343	9705	2
ALTPGTWENEFILEDLDK	ALTPGTWENEFILEDLDK	18	0	2090.02	MGYG000329893_00956	2	13.988	0	MS/MS	MS/MS	MS/MS	MS/MS	MS/MS	MS/MS	MS/MS	MS/MS	MS/MS	MS/MS	MS/MS	MS/MS	MS/MS	MS/MS	MS/MS	unmatched	unmatched	MS/MS	unmatched	unmatched	MS/MS	MS/MS	MS/MS	MS/MS	unmatched	unmatched	unmatched	unmatched	unmatched	unmatched	3	4	2	2	3	1	2	3	3	2	2	2	1	2	1	0	0	1	0	0	2	2	3	1	0	0	0	0	0	0	881209	41533	38823	36653	28945	47189	46779	52930	55373	84512	67251	42136	48541	42452	41908	39348	0	0	21586	0	0	42545	38031	31334	33330	0	0	0	0	0	0			3344	995	42
ALTPGTWENEFILEDLDKVSAVFK	ALTPGTWENEFILEDLDKVSAVFK	24	1	2721.39	MGYG000329893_00956	2	17.868	0	MS/MS	MS/MS	MS/MS	MS/MS	MS/MS	unmatched	unmatched	unmatched	unmatched	unmatched	unmatched	unmatched	unmatched	unmatched	unmatched	unmatched	MS/MS	MS/MS	unmatched	unmatched	unmatched	unmatched	unmatched	unmatched	unmatched	unmatched	unmatched	unmatched	unmatched	unmatched	2	1	1	3	5	0	0	0	0	0	0	0	0	0	0	0	1	1	0	0	0	0	0	0	0	0	0	0	0	0	366255	74939	66436	78582	39730	46212	0	0	0	0	0	0	0	0	0	0	0	22083	38268	0	0	0	0	0	0	0	0	0	0	0	0			3345	995	14
ALTPKQMFMLK	ALTPKQMFMLK	11	1	1306.71	MGYG000413837_01779	2	11.413	0.3035	unmatched	unmatched	unmatched	unmatched	unmatched	unmatched	unmatched	unmatched	unmatched	unmatched	unmatched	unmatched	unmatched	unmatched	unmatched	unmatched	unmatched	unmatched	unmatched	unmatched	MBR	MS/MS	unmatched	MBR	MBR	unmatched	unmatched	unmatched	unmatched	unmatched	0	0	0	0	0	0	0	0	0	0	0	0	0	0	0	0	0	0	0	0	0	1	0	0	0	0	0	0	0	0	1255298	0	0	0	0	0	0	0	0	0	0	0	0	0	0	0	0	0	0	0	0	415793	352376	0	281967	205160	0	0	0	0	0			3346	2923	1
ALTPQAPVAR	ALTPQAPVAR	10	0	1022.59	MGYG000329893_01800	2	12.747	0.0047	unmatched	unmatched	unmatched	unmatched	unmatched	unmatched	MS/MS	unmatched	unmatched	unmatched	unmatched	unmatched	unmatched	unmatched	unmatched	unmatched	unmatched	unmatched	unmatched	unmatched	unmatched	unmatched	unmatched	unmatched	unmatched	unmatched	unmatched	unmatched	unmatched	unmatched	0	0	0	0	0	0	1	0	0	0	0	0	0	0	0	0	0	0	0	0	0	0	0	0	0	0	0	0	0	0	37312	0	0	0	0	0	0	37312	0	0	0	0	0	0	0	0	0	0	0	0	0	0	0	0	0	0	0	0	0	0	0			3347	40	1
ALTSAGLMDC[57.0215]K	ALTSAGLMDCK	11	0	1165.55	MGYG000413837_01938	2	16.299	8.4e-11	unmatched	unmatched	unmatched	unmatched	unmatched	unmatched	MS/MS	unmatched	unmatched	unmatched	unmatched	unmatched	unmatched	unmatched	unmatched	unmatched	unmatched	unmatched	unmatched	unmatched	unmatched	MS/MS	unmatched	unmatched	unmatched	unmatched	unmatched	unmatched	MS/MS	unmatched	0	0	0	0	0	0	1	0	0	0	0	0	0	0	0	0	0	0	0	0	0	1	0	0	0	0	0	0	1	0	132798	0	0	0	0	0	0	42826	0	0	0	0	0	0	0	0	0	0	0	0	0	0	34046	0	0	0	0	0	0	55925	0			3348	312	3
ALTSAGLMDC[57.0215]KK	ALTSAGLMDCKK	12	1	1293.64	MGYG000413837_01938	2	30.491	0	unmatched	unmatched	MS/MS	unmatched	unmatched	unmatched	unmatched	unmatched	unmatched	unmatched	unmatched	unmatched	unmatched	unmatched	unmatched	unmatched	unmatched	unmatched	unmatched	unmatched	unmatched	unmatched	unmatched	unmatched	unmatched	unmatched	unmatched	unmatched	unmatched	unmatched	0	0	2	0	0	0	0	0	0	0	0	0	0	0	0	0	0	0	0	0	0	0	0	0	0	0	0	0	0	0	17613	0	0	17613	0	0	0	0	0	0	0	0	0	0	0	0	0	0	0	0	0	0	0	0	0	0	0	0	0	0	0			3349	312	2
ALTSAGLM[15.9949]DC[57.0215]K	ALTSAGLMDCK	11	0	1181.54	MGYG000413837_01938	2	14.375	5.86427e-21	unmatched	unmatched	unmatched	unmatched	unmatched	unmatched	unmatched	MS/MS	unmatched	unmatched	unmatched	unmatched	unmatched	unmatched	unmatched	unmatched	unmatched	unmatched	unmatched	unmatched	unmatched	MS/MS	MS/MS	unmatched	unmatched	MS/MS	MS/MS	MS/MS	MS/MS	unmatched	0	0	0	0	0	0	0	1	0	0	0	0	0	0	0	0	0	0	0	0	0	3	1	0	0	1	1	1	1	0	383445	0	0	0	0	0	0	0	47759	0	0	0	0	0	0	0	0	0	0	0	0	0	48087	50127	0	0	61566	63494	61182	51227	0			3350	312	9
ALTSSNINSYTFSSSDR	ALTSSNINSYTFSSSDR	17	0	1848.85	MGYG000329500_02330	2	23.05	0	unmatched	unmatched	unmatched	MS/MS	MS/MS	MS/MS	MS/MS	unmatched	MS/MS	MS/MS	unmatched	MS/MS	MS/MS	MS/MS	MS/MS	unmatched	unmatched	unmatched	unmatched	MS/MS	unmatched	unmatched	unmatched	unmatched	unmatched	unmatched	unmatched	unmatched	unmatched	unmatched	0	0	0	3	1	2	2	0	2	2	0	3	1	5	7	0	0	0	0	1	0	0	0	0	0	0	0	0	0	0	233072	0	0	0	29832	24679	16573	9522	0	12107	24470	0	18831	26358	26211	29103	0	0	0	0	15382	0	0	0	0	0	0	0	0	0	0			3351	4401	29
ALTSTEIVNSGEELTQSTVQAVLR	ALTSTEIVNSGEELTQSTVQAVLR	24	0	2545.32	MGYG000325094_02189	2	31.437	0	unmatched	unmatched	unmatched	unmatched	unmatched	unmatched	unmatched	unmatched	unmatched	unmatched	unmatched	unmatched	unmatched	unmatched	unmatched	unmatched	MS/MS	MS/MS	unmatched	MS/MS	unmatched	unmatched	unmatched	unmatched	unmatched	unmatched	unmatched	unmatched	unmatched	unmatched	0	0	0	0	0	0	0	0	0	0	0	0	0	0	0	0	1	1	0	1	0	0	0	0	0	0	0	0	0	0	50998	0	0	0	0	0	0	0	0	0	0	0	0	0	0	0	0	14925	16504	0	19567	0	0	0	0	0	0	0	0	0	0			3352	8230	3
ALTTAVQSYAVSANK	ALTTAVQSYAVSANK	15	0	1522.8	MGYG000322400_00039	2	18.914	0.0011	unmatched	unmatched	unmatched	unmatched	unmatched	unmatched	unmatched	unmatched	unmatched	unmatched	unmatched	unmatched	MS/MS	unmatched	unmatched	unmatched	unmatched	unmatched	unmatched	unmatched	unmatched	unmatched	unmatched	unmatched	unmatched	unmatched	unmatched	unmatched	unmatched	unmatched	0	0	0	0	0	0	0	0	0	0	0	0	1	0	0	0	0	0	0	0	0	0	0	0	0	0	0	0	0	0	26137	0	0	0	0	0	0	0	0	0	0	0	0	26137	0	0	0	0	0	0	0	0	0	0	0	0	0	0	0	0	0			3353	4253	1
ALTTDQMLEK	ALTTDQMLEK	10	0	1148.57	MGYG000321778_00695	2	17.436	1.02569e-47	unmatched	unmatched	unmatched	unmatched	unmatched	MS/MS	unmatched	unmatched	unmatched	unmatched	unmatched	unmatched	unmatched	unmatched	unmatched	MBR	unmatched	MBR	MBR	MBR	MS/MS	MS/MS	MS/MS	MS/MS	MS/MS	MS/MS	MS/MS	MS/MS	MS/MS	MS/MS	0	0	0	0	0	1	0	0	0	0	0	0	0	0	0	0	0	0	0	0	1	2	2	1	1	2	3	1	1	2	5914132	0	0	0	0	0	0	0	0	0	0	0	0	0	0	0	445744	0	467859	339122	389235	473330	0	640116	551242	688463	0	665910	728986	0	524119			3354	939	17
ALTTENNPEFDK	ALTTENNPEFDK	12	0	1377.64	MGYG000322398_00072	2	24.764	0	MS/MS	MS/MS	unmatched	unmatched	MS/MS	MS/MS	MS/MS	MS/MS	MS/MS	MS/MS	unmatched	MS/MS	MS/MS	MS/MS	MS/MS	MS/MS	MS/MS	MS/MS	MS/MS	MS/MS	MS/MS	MS/MS	MS/MS	MS/MS	MS/MS	MS/MS	MS/MS	MS/MS	MS/MS	MS/MS	1	1	0	0	1	3	2	1	2	2	0	1	2	2	2	2	1	2	1	1	2	3	2	3	2	3	3	2	2	1	2330465	23213	19962	0	0	46380	58653	62083	76302	69139	66021	0	58596	58783	60332	51248	95554	40778	71691	86934	78896	139012	152793	153618	137827	132904	133957	119844	136541	103084	96307			3355	2166	50
ALTTNDPIADMLTR	ALTTNDPIADMLTR	14	0	1530.77	MGYG000321743_03311	2	31.029	0	unmatched	unmatched	unmatched	unmatched	unmatched	unmatched	MBR	unmatched	MS/MS	unmatched	unmatched	unmatched	MS/MS	unmatched	unmatched	unmatched	unmatched	unmatched	unmatched	unmatched	unmatched	unmatched	unmatched	unmatched	unmatched	unmatched	unmatched	unmatched	unmatched	unmatched	0	0	0	0	0	0	0	0	1	0	0	0	2	0	0	0	0	0	0	0	0	0	0	0	0	0	0	0	0	0	82353	0	0	0	0	0	0	17821	0	28338	0	0	0	36194	0	0	0	0	0	0	0	0	0	0	0	0	0	0	0	0	0			3356	9768	3
ALTTTTYYYVYR	ALTTTTYYYVYR	12	0	1513.75	MGYG000326859_01481	2	13.093	8.05e-06	unmatched	unmatched	unmatched	unmatched	MS/MS	unmatched	unmatched	unmatched	unmatched	unmatched	unmatched	unmatched	unmatched	unmatched	unmatched	MBR	unmatched	unmatched	unmatched	MS/MS	unmatched	unmatched	unmatched	unmatched	unmatched	unmatched	unmatched	unmatched	unmatched	unmatched	0	0	0	0	1	0	0	0	0	0	0	0	0	0	0	0	0	0	0	1	0	0	0	0	0	0	0	0	0	0	118688	0	0	0	0	26180	0	0	0	0	0	0	0	0	0	0	48040	0	0	0	44467	0	0	0	0	0	0	0	0	0	0			3357	201	2
ALTVGDTTYVFATNK	ALTVGDTTYVFATNK	15	0	1599.81	MGYG000322865_00486	2	32.718	0	unmatched	unmatched	unmatched	unmatched	unmatched	unmatched	unmatched	unmatched	unmatched	unmatched	unmatched	unmatched	unmatched	unmatched	unmatched	MS/MS	MS/MS	MS/MS	MS/MS	MS/MS	MS/MS	MS/MS	MS/MS	MS/MS	MS/MS	unmatched	unmatched	unmatched	unmatched	unmatched	0	0	0	0	0	0	0	0	0	0	0	0	0	0	0	2	2	6	2	1	1	2	1	1	1	0	0	0	0	0	405802	0	0	0	0	0	0	0	0	0	0	0	0	0	0	0	48093	35644	44516	48129	47020	34100	42971	37859	32592	34874	0	0	0	0	0			3358	333	19
ALTVLELSELVK	ALTVLELSELVK	12	0	1313.78	MGYG000321795_02803	2	30.287	0	MS/MS	MS/MS	MS/MS	MS/MS	MS/MS	MS/MS	MS/MS	MS/MS	MS/MS	MS/MS	MS/MS	MS/MS	MS/MS	MS/MS	MS/MS	MS/MS	MS/MS	MS/MS	MS/MS	MS/MS	MS/MS	MS/MS	MS/MS	MS/MS	MS/MS	MS/MS	MS/MS	MS/MS	MS/MS	MS/MS	3	4	4	1	4	6	7	2	4	2	4	6	3	2	7	2	2	2	4	3	5	3	3	1	1	1	1	2	2	1	2373662	50185	49333	48719	55324	73438	86133	95670	110587	69375	99403	181746	172317	0	95728	105633	119210	64651	95519	115887	100020	57770	65620	39697	67436	86461	47716	47172	44205	46386	82309			3359	1593	92
ALTVSGETFC[57.0215]K	ALTVSGETFCK	11	0	1211.59	MGYG000322540_02869	2	13.38	0.0362	unmatched	unmatched	unmatched	unmatched	unmatched	unmatched	unmatched	unmatched	unmatched	unmatched	unmatched	unmatched	unmatched	unmatched	unmatched	unmatched	unmatched	unmatched	unmatched	unmatched	unmatched	unmatched	unmatched	unmatched	unmatched	unmatched	unmatched	MS/MS	unmatched	unmatched	0	0	0	0	0	0	0	0	0	0	0	0	0	0	0	0	0	0	0	0	0	0	0	0	0	0	0	1	0	0	23860	0	0	0	0	0	0	0	0	0	0	0	0	0	0	0	0	0	0	0	0	0	0	0	0	0	0	0	23860	0	0			3360	4495	1
ALVANDYHIAGSR	ALVANDYHIAGSR	13	0	1385.71	MGYG000329893_01529	2	13.138	0	MS/MS	MS/MS	MS/MS	MS/MS	MS/MS	unmatched	unmatched	unmatched	unmatched	MS/MS	unmatched	unmatched	unmatched	unmatched	unmatched	unmatched	unmatched	unmatched	unmatched	unmatched	unmatched	unmatched	unmatched	unmatched	unmatched	unmatched	unmatched	unmatched	unmatched	unmatched	1	1	1	1	2	0	0	0	0	1	0	0	0	0	0	0	0	0	0	0	0	0	0	0	0	0	0	0	0	0	169371	0	33947	70116	31353	18503	0	0	0	0	15449	0	0	0	0	0	0	0	0	0	0	0	0	0	0	0	0	0	0	0	0			3361	8181	7
ALVASDGDMDK	ALVASDGDMDK	11	0	1120.51	MGYG000321733_00029	2	15.487	1.07163e-10	unmatched	unmatched	unmatched	unmatched	unmatched	unmatched	unmatched	unmatched	unmatched	unmatched	unmatched	MS/MS	unmatched	unmatched	unmatched	unmatched	unmatched	unmatched	unmatched	unmatched	unmatched	unmatched	MS/MS	unmatched	MS/MS	unmatched	unmatched	MS/MS	unmatched	unmatched	0	0	0	0	0	0	0	0	0	0	0	1	0	0	0	0	0	0	0	0	0	0	1	0	1	0	0	1	0	0	114939	0	0	0	0	0	0	0	0	0	0	0	35978	0	0	0	0	0	0	0	0	0	0	0	0	46850	0	0	32109	0	0			3362	4475	4
ALVAVDGDMDK	ALVAVDGDMDK	11	0	1132.54	MGYG000321869_00483	2	11.313	2.10387e-19	unmatched	unmatched	unmatched	unmatched	unmatched	unmatched	unmatched	unmatched	unmatched	unmatched	unmatched	unmatched	unmatched	unmatched	unmatched	unmatched	unmatched	unmatched	unmatched	unmatched	MS/MS	MS/MS	unmatched	MS/MS	unmatched	unmatched	unmatched	unmatched	MS/MS	unmatched	0	0	0	0	0	0	0	0	0	0	0	0	0	0	0	0	0	0	0	0	2	3	0	1	0	0	0	0	1	0	200308	0	0	0	0	0	0	0	0	0	0	0	0	0	0	0	0	0	0	0	0	50482	37085	0	41703	0	0	0	0	71037	0			3363	2202	7
ALVC[57.0215]GALNPEETLPK	ALVCGALNPEETLPK	15	0	1610.83	MGYG000321795_00274	2	17.269	0.002255	unmatched	unmatched	unmatched	unmatched	unmatched	unmatched	unmatched	unmatched	unmatched	unmatched	unmatched	unmatched	MS/MS	MS/MS	unmatched	unmatched	unmatched	unmatched	unmatched	unmatched	unmatched	unmatched	unmatched	unmatched	unmatched	unmatched	unmatched	unmatched	unmatched	unmatched	0	0	0	0	0	0	0	0	0	0	0	0	1	1	0	0	0	0	0	0	0	0	0	0	0	0	0	0	0	0	18594	0	0	0	0	0	0	0	0	0	0	0	0	9081	9512	0	0	0	0	0	0	0	0	0	0	0	0	0	0	0	0			3364	9430	2
ALVDALNSDQVK	ALVDALNSDQVK	12	0	1271.67	MGYG000321884_01008	2	15.05	0	unmatched	unmatched	unmatched	unmatched	unmatched	unmatched	unmatched	unmatched	unmatched	unmatched	unmatched	MS/MS	unmatched	unmatched	MS/MS	unmatched	unmatched	unmatched	unmatched	unmatched	unmatched	unmatched	unmatched	unmatched	unmatched	unmatched	unmatched	unmatched	unmatched	MS/MS	0	0	0	0	0	0	0	0	0	0	0	1	0	0	1	0	0	0	0	0	0	0	0	0	0	0	0	0	0	1	137461	0	0	0	0	0	0	0	0	0	0	0	69976	0	0	67485	0	0	0	0	0	0	0	0	0	0	0	0	0	0	0			3365	4876	3
ALVDNPDEVVVTEK	ALVDNPDEVVVTEK	14	0	1526.78	MGYG000322532_03240	2	25.954	0	unmatched	unmatched	unmatched	unmatched	unmatched	unmatched	unmatched	unmatched	unmatched	unmatched	unmatched	unmatched	unmatched	unmatched	unmatched	unmatched	unmatched	unmatched	MBR	MBR	MS/MS	MS/MS	MS/MS	MS/MS	MS/MS	MS/MS	unmatched	MS/MS	MS/MS	unmatched	0	0	0	0	0	0	0	0	0	0	0	0	0	0	0	0	0	0	0	0	2	2	1	1	1	2	0	1	2	0	480173	0	0	0	0	0	0	0	0	0	0	0	0	0	0	0	0	0	0	49023	56646	47635	52438	57101	50833	50754	39574	0	39756	36409	0			3366	5404	12
ALVDNPDEVVVTEKEEGR	ALVDNPDEVVVTEKEEGR	18	1	1997.99	MGYG000322532_03240	2	23.345	0	unmatched	unmatched	unmatched	unmatched	unmatched	unmatched	unmatched	unmatched	unmatched	unmatched	unmatched	unmatched	unmatched	unmatched	unmatched	MS/MS	MS/MS	unmatched	unmatched	unmatched	unmatched	unmatched	unmatched	unmatched	unmatched	unmatched	unmatched	unmatched	unmatched	unmatched	0	0	0	0	0	0	0	0	0	0	0	0	0	0	0	1	1	0	0	0	0	0	0	0	0	0	0	0	0	0	31119	0	0	0	0	0	0	0	0	0	0	0	0	0	0	0	0	31119	0	0	0	0	0	0	0	0	0	0	0	0	0			3367	5404	2
ALVDNPEGVTVTEK	ALVDNPEGVTVTEK	14	0	1470.76	MGYG000321715_00025	2	22.367	0	MS/MS	MS/MS	unmatched	MS/MS	MS/MS	unmatched	unmatched	MS/MS	unmatched	unmatched	unmatched	unmatched	unmatched	unmatched	unmatched	unmatched	MS/MS	unmatched	MBR	unmatched	unmatched	MS/MS	MS/MS	unmatched	MS/MS	unmatched	unmatched	unmatched	unmatched	unmatched	1	1	0	2	2	0	0	1	0	0	0	0	0	0	0	0	1	0	0	0	0	1	1	0	1	0	0	0	0	0	233070	14382	18149	0	22798	27404	0	0	25696	0	0	0	0	0	0	0	0	17623	0	33348	0	0	24163	25044	0	24460	0	0	0	0	0			3368	7399	11
ALVEAAAENDEGLMEK	ALVEAAAENDEGLMEK	16	0	1688.79	MGYG000321759_00167	2	41.144	0	unmatched	unmatched	unmatched	unmatched	unmatched	unmatched	unmatched	unmatched	unmatched	unmatched	unmatched	unmatched	unmatched	unmatched	unmatched	MS/MS	MS/MS	MS/MS	MS/MS	unmatched	MS/MS	MS/MS	MS/MS	MS/MS	MS/MS	unmatched	unmatched	unmatched	unmatched	unmatched	0	0	0	0	0	0	0	0	0	0	0	0	0	0	0	1	1	1	1	0	1	2	3	1	1	0	0	0	0	0	437552	0	0	0	0	0	0	0	0	0	0	0	0	0	0	0	35652	61328	51534	39057	0	42987	49678	58599	46738	51976	0	0	0	0	0			3369	1935	12
ALVEAAAENDEGLM[15.9949]EK	ALVEAAAENDEGLMEK	16	0	1704.79	MGYG000321759_00167	2	14.168	0	unmatched	unmatched	unmatched	unmatched	unmatched	unmatched	unmatched	unmatched	unmatched	unmatched	unmatched	unmatched	unmatched	unmatched	unmatched	unmatched	MS/MS	unmatched	MBR	unmatched	MS/MS	MS/MS	MS/MS	unmatched	MS/MS	MS/MS	unmatched	unmatched	unmatched	unmatched	0	0	0	0	0	0	0	0	0	0	0	0	0	0	0	0	2	0	0	0	1	5	3	0	4	1	0	0	0	0	173201	0	0	0	0	0	0	0	0	0	0	0	0	0	0	0	0	27039	0	27929	0	19407	42077	33424	0	23322	0	0	0	0	0			3370	1935	16
ALVEAAAENDESLMEK	ALVEAAAENDESLMEK	16	0	1718.8	MGYG000329893_00178	2	40.639	0	MS/MS	MS/MS	MS/MS	MS/MS	MS/MS	MS/MS	MS/MS	MS/MS	MS/MS	MS/MS	MS/MS	MS/MS	MS/MS	MS/MS	MS/MS	MS/MS	MS/MS	MS/MS	MS/MS	unmatched	MS/MS	MS/MS	MS/MS	MS/MS	MS/MS	unmatched	unmatched	unmatched	unmatched	unmatched	6	3	2	1	1	6	2	3	5	3	1	2	1	1	5	2	5	2	1	0	2	4	4	1	2	0	0	0	0	0	1072226	36980	38482	31527	36781	41219	71402	55304	60987	63840	64647	36680	44489	37742	43900	38651	32800	37835	35678	33520	0	42340	46858	50449	41717	48387	0	0	0	0	0			3371	299	65
ALVEAAAENDESLM[15.9949]EK	ALVEAAAENDESLMEK	16	0	1734.8	MGYG000329893_00178	2	22.414	0	unmatched	unmatched	unmatched	unmatched	unmatched	unmatched	unmatched	unmatched	unmatched	unmatched	unmatched	unmatched	unmatched	unmatched	unmatched	unmatched	unmatched	unmatched	unmatched	unmatched	MS/MS	MS/MS	MS/MS	MS/MS	unmatched	unmatched	unmatched	unmatched	unmatched	unmatched	0	0	0	0	0	0	0	0	0	0	0	0	0	0	0	0	0	0	0	0	1	4	2	1	0	0	0	0	0	0	119324	0	0	0	0	0	0	0	0	0	0	0	0	0	0	0	0	0	0	0	0	27181	30582	27647	33913	0	0	0	0	0	0			3372	299	8
ALVEADGDFDK	ALVEADGDFDK	11	0	1178.55	MGYG000321827_00547	2	19.748	6e-08	unmatched	unmatched	unmatched	unmatched	unmatched	unmatched	unmatched	unmatched	unmatched	unmatched	unmatched	unmatched	unmatched	unmatched	unmatched	unmatched	unmatched	unmatched	unmatched	unmatched	unmatched	MS/MS	unmatched	unmatched	MBR	unmatched	unmatched	unmatched	unmatched	unmatched	0	0	0	0	0	0	0	0	0	0	0	0	0	0	0	0	0	0	0	0	0	2	0	0	0	0	0	0	0	0	75416	0	0	0	0	0	0	0	0	0	0	0	0	0	0	0	0	0	0	0	0	0	45422	0	0	29994	0	0	0	0	0			3373	8086	2
ALVENPDEVVVTEKEEGK	ALVENPDEVVVTEKEEGK	18	1	1984	MGYG000321840_01148	2	16.985	0	unmatched	unmatched	unmatched	unmatched	unmatched	unmatched	unmatched	unmatched	unmatched	unmatched	unmatched	unmatched	unmatched	unmatched	unmatched	unmatched	unmatched	MS/MS	unmatched	MS/MS	unmatched	unmatched	unmatched	unmatched	unmatched	unmatched	unmatched	unmatched	unmatched	unmatched	0	0	0	0	0	0	0	0	0	0	0	0	0	0	0	0	0	4	0	1	0	0	0	0	0	0	0	0	0	0	27064	0	0	0	0	0	0	0	0	0	0	0	0	0	0	0	0	0	27064	0	0	0	0	0	0	0	0	0	0	0	0			3374	11319	5
ALVEQNC[57.0215]DEILK	ALVEQNCDEILK	12	0	1430.71	MGYG000329893_00316	2	12.977	3.25462e-10	unmatched	unmatched	unmatched	unmatched	unmatched	MS/MS	MS/MS	MS/MS	unmatched	unmatched	unmatched	unmatched	unmatched	MS/MS	unmatched	unmatched	unmatched	unmatched	unmatched	unmatched	unmatched	unmatched	unmatched	unmatched	unmatched	unmatched	unmatched	unmatched	unmatched	unmatched	0	0	0	0	0	1	1	1	0	0	0	0	0	1	0	0	0	0	0	0	0	0	0	0	0	0	0	0	0	0	122858	0	0	0	0	0	36714	25167	24815	0	0	0	0	0	36160	0	0	0	0	0	0	0	0	0	0	0	0	0	0	0	0			3375	4078	4
ALVEQYAVK	ALVEQYAVK	9	0	1019.57	MGYG000329893_00512	2	13.212	7.00608e-10	unmatched	unmatched	unmatched	unmatched	unmatched	unmatched	MS/MS	unmatched	unmatched	unmatched	unmatched	unmatched	unmatched	unmatched	MS/MS	unmatched	unmatched	unmatched	unmatched	unmatched	unmatched	unmatched	unmatched	unmatched	unmatched	unmatched	unmatched	unmatched	unmatched	unmatched	0	0	0	0	0	0	2	0	0	0	0	0	0	0	2	0	0	0	0	0	0	0	0	0	0	0	0	0	0	0	71926	0	0	0	0	0	0	39280	0	0	0	0	0	0	0	32646	0	0	0	0	0	0	0	0	0	0	0	0	0	0	0			3376	642	4
ALVEVDGDMDK	ALVEVDGDMDK	11	0	1190.55	MGYG000321778_00777	2	11.535	2.6064e-08	unmatched	unmatched	unmatched	unmatched	unmatched	unmatched	unmatched	unmatched	unmatched	unmatched	unmatched	unmatched	unmatched	unmatched	unmatched	unmatched	unmatched	unmatched	unmatched	unmatched	MS/MS	unmatched	unmatched	unmatched	MS/MS	unmatched	unmatched	unmatched	MS/MS	unmatched	0	0	0	0	0	0	0	0	0	0	0	0	0	0	0	0	0	0	0	0	1	0	0	0	1	0	0	0	1	0	91544	0	0	0	0	0	0	0	0	0	0	0	0	0	0	0	0	0	0	0	0	33947	0	0	0	40323	0	0	0	17273	0			3377	2975	3
ALVGEESIISQSEGFGVFSEGQSDR	ALVGEESIISQSEGFGVFSEGQSDR	25	0	2627.23	MGYG000413837_02539	2	50.053	0	unmatched	unmatched	unmatched	unmatched	unmatched	MS/MS	MS/MS	MS/MS	MS/MS	MS/MS	MS/MS	MS/MS	MS/MS	MS/MS	MS/MS	unmatched	unmatched	unmatched	unmatched	unmatched	MS/MS	MS/MS	MS/MS	unmatched	MS/MS	unmatched	unmatched	unmatched	unmatched	unmatched	0	0	0	0	0	7	4	3	5	3	2	2	3	6	4	0	0	0	0	0	4	2	3	0	3	0	0	0	0	0	789676	0	0	0	0	0	82251	104241	79938	96351	87381	31240	34813	61294	29089	60765	0	0	0	0	0	58895	24582	23990	0	14841	0	0	0	0	0			3378	28	51
ALVGEESIISQSEGFGVFSEGQSDRR	ALVGEESIISQSEGFGVFSEGQSDRR	26	1	2783.34	MGYG000413837_02539	2	16.641	0	MS/MS	MS/MS	MS/MS	MS/MS	MS/MS	MS/MS	MS/MS	MS/MS	MS/MS	MS/MS	MS/MS	MS/MS	MS/MS	MS/MS	MS/MS	MS/MS	MS/MS	MS/MS	MS/MS	MS/MS	unmatched	unmatched	unmatched	unmatched	MS/MS	unmatched	unmatched	unmatched	unmatched	unmatched	2	2	2	3	2	2	2	2	2	2	4	1	3	4	3	2	1	1	2	1	0	0	0	0	1	0	0	0	0	0	1093601	79996	88925	71742	72947	82584	92073	56799	71766	96481	100620	30732	14780	28121	28252	29250	21403	21892	34539	23453	33623	0	0	0	0	13611	0	0	0	0	0			3379	28	44
ALVGNYEGTASR	ALVGNYEGTASR	12	0	1236.61	MGYG000322400_01702	2	16.968	1.24746e-07	unmatched	unmatched	unmatched	unmatched	unmatched	unmatched	unmatched	unmatched	unmatched	MS/MS	unmatched	unmatched	unmatched	unmatched	unmatched	unmatched	MS/MS	unmatched	MS/MS	unmatched	unmatched	unmatched	unmatched	unmatched	unmatched	unmatched	unmatched	unmatched	unmatched	unmatched	0	0	0	0	0	0	0	0	0	1	0	0	0	0	0	0	1	0	2	0	0	0	0	0	0	0	0	0	0	0	185482	0	0	0	0	0	0	0	0	0	42447	0	0	0	0	0	0	64386	0	78648	0	0	0	0	0	0	0	0	0	0	0			3380	4173	4
ALVILDGEDNANVALSTR	ALVILDGEDNANVALSTR	18	0	1869.98	MGYG000393188_01251	2	26.907	0	unmatched	unmatched	unmatched	unmatched	unmatched	unmatched	unmatched	unmatched	unmatched	unmatched	unmatched	unmatched	unmatched	unmatched	unmatched	MS/MS	unmatched	unmatched	MS/MS	unmatched	unmatched	unmatched	unmatched	unmatched	unmatched	unmatched	unmatched	unmatched	unmatched	unmatched	0	0	0	0	0	0	0	0	0	0	0	0	0	0	0	2	0	0	1	0	0	0	0	0	0	0	0	0	0	0	38429	0	0	0	0	0	0	0	0	0	0	0	0	0	0	0	17246	0	0	21182	0	0	0	0	0	0	0	0	0	0	0			3381	1221	3
ALVILNENDQNVVK	ALVILNENDQNVVK	14	0	1567.86	MGYG000321796_03115	2	35.391	0	unmatched	unmatched	unmatched	unmatched	unmatched	unmatched	unmatched	unmatched	unmatched	unmatched	unmatched	unmatched	unmatched	unmatched	unmatched	unmatched	unmatched	unmatched	unmatched	unmatched	unmatched	MS/MS	MS/MS	MBR	MS/MS	unmatched	unmatched	unmatched	unmatched	unmatched	0	0	0	0	0	0	0	0	0	0	0	0	0	0	0	0	0	0	0	0	0	1	1	0	1	0	0	0	0	0	149186	0	0	0	0	0	0	0	0	0	0	0	0	0	0	0	0	0	0	0	0	0	41392	34166	34573	39054	0	0	0	0	0			3382	8484	3
ALVKINPDDK	ALVKINPDDK	10	1	1111.62	MGYG000329893_01124	2	13.029	0.00566115	MS/MS	unmatched	unmatched	unmatched	unmatched	unmatched	unmatched	unmatched	unmatched	unmatched	unmatched	unmatched	unmatched	unmatched	unmatched	MS/MS	unmatched	MBR	MBR	MBR	unmatched	unmatched	unmatched	unmatched	unmatched	unmatched	unmatched	unmatched	unmatched	unmatched	1	0	0	0	0	0	0	0	0	0	0	0	0	0	0	1	0	0	0	0	0	0	0	0	0	0	0	0	0	0	189194	7941	0	0	0	0	0	0	0	0	0	0	0	0	0	0	49142	0	42794	45790	43525	0	0	0	0	0	0	0	0	0	0			3383	1133	2
ALVLGDGFEGQLFAQILK	ALVLGDGFEGQLFAQILK	18	0	1918.06	MGYG000321733_00155	2	40.411	0	unmatched	unmatched	unmatched	unmatched	unmatched	unmatched	unmatched	unmatched	unmatched	unmatched	unmatched	unmatched	unmatched	unmatched	unmatched	MS/MS	MS/MS	MS/MS	unmatched	MS/MS	unmatched	unmatched	unmatched	unmatched	unmatched	unmatched	unmatched	unmatched	unmatched	unmatched	0	0	0	0	0	0	0	0	0	0	0	0	0	0	0	1	2	1	0	1	0	0	0	0	0	0	0	0	0	0	74021	0	0	0	0	0	0	0	0	0	0	0	0	0	0	0	17862	20627	19612	0	15918	0	0	0	0	0	0	0	0	0	0			3384	5494	5
ALVMENMEANVETVQK	ALVMENMEANVETVQK	16	0	1804.87	MGYG000390088_01866	2	45.23	0	unmatched	unmatched	unmatched	unmatched	unmatched	unmatched	unmatched	unmatched	unmatched	unmatched	unmatched	unmatched	unmatched	unmatched	unmatched	unmatched	unmatched	unmatched	unmatched	unmatched	MS/MS	MS/MS	MS/MS	MS/MS	MS/MS	unmatched	unmatched	unmatched	unmatched	unmatched	0	0	0	0	0	0	0	0	0	0	0	0	0	0	0	0	0	0	0	0	1	1	1	1	1	0	0	0	0	0	175289	0	0	0	0	0	0	0	0	0	0	0	0	0	0	0	0	0	0	0	0	40926	40893	0	35230	58238	0	0	0	0	0			3385	177	5
ALVM[15.9949]ENMEANVETVQK	ALVMENMEANVETVQK	16	0	1820.86	MGYG000390088_01866	2	16.734	0.2558	unmatched	unmatched	unmatched	unmatched	unmatched	unmatched	unmatched	unmatched	unmatched	unmatched	unmatched	unmatched	unmatched	unmatched	unmatched	unmatched	unmatched	unmatched	unmatched	unmatched	unmatched	unmatched	unmatched	unmatched	MS/MS	unmatched	unmatched	unmatched	unmatched	unmatched	0	0	0	0	0	0	0	0	0	0	0	0	0	0	0	0	0	0	0	0	0	0	0	0	1	0	0	0	0	0	27254	0	0	0	0	0	0	0	0	0	0	0	0	0	0	0	0	0	0	0	0	0	0	0	0	27254	0	0	0	0	0			3386	177	1
ALVNASTEDIEALDR	ALVNASTEDIEALDR	15	0	1615.81	MGYG000322126_02326	2	15.266	0.00097632	unmatched	unmatched	unmatched	unmatched	unmatched	unmatched	unmatched	MS/MS	unmatched	unmatched	unmatched	unmatched	unmatched	unmatched	unmatched	unmatched	unmatched	unmatched	MS/MS	unmatched	unmatched	unmatched	unmatched	unmatched	unmatched	unmatched	unmatched	unmatched	unmatched	unmatched	0	0	0	0	0	0	0	1	0	0	0	0	0	0	0	0	0	0	1	0	0	0	0	0	0	0	0	0	0	0	41739	0	0	0	0	0	0	0	0	0	0	0	0	0	0	0	0	0	0	41739	0	0	0	0	0	0	0	0	0	0	0			3387	10084	2
ALVNFSETVAPENGGSFR	ALVNFSETVAPENGGSFR	18	0	1893.92	MGYG000413837_00682	2	24.186	0	MS/MS	MS/MS	MS/MS	MS/MS	MS/MS	MS/MS	MS/MS	MS/MS	MS/MS	MS/MS	MS/MS	MS/MS	MS/MS	MS/MS	MS/MS	MS/MS	MS/MS	MS/MS	MS/MS	MS/MS	unmatched	unmatched	unmatched	MS/MS	MS/MS	unmatched	unmatched	unmatched	unmatched	unmatched	9	7	5	7	9	11	6	13	7	10	8	7	13	14	10	2	2	3	4	2	0	0	0	1	3	0	0	0	0	0	2418397	81347	83826	69778	82947	112353	96538	207415	113170	105127	206326	101216	149430	203073	227977	249010	57209	42031	50199	56570	62042	0	0	0	27718	33083	0	0	0	0	0			3388	269	153
ALVNFSETVAPENGGSFRK	ALVNFSETVAPENGGSFRK	19	1	2022.02	MGYG000413837_00682	2	29.019	0	MS/MS	MS/MS	MS/MS	MS/MS	MS/MS	unmatched	unmatched	unmatched	unmatched	unmatched	unmatched	unmatched	unmatched	unmatched	unmatched	unmatched	unmatched	unmatched	unmatched	unmatched	unmatched	unmatched	unmatched	unmatched	unmatched	unmatched	unmatched	unmatched	unmatched	unmatched	1	2	2	1	2	0	0	0	0	0	0	0	0	0	0	0	0	0	0	0	0	0	0	0	0	0	0	0	0	0	115395	31528	27421	0	29287	27158	0	0	0	0	0	0	0	0	0	0	0	0	0	0	0	0	0	0	0	0	0	0	0	0	0			3389	269	8
ALVNFSVVNEPSEGYTK	ALVNFSVVNEPSEGYTK	17	0	1852.92	MGYG000321710_02881	2	13.448	0	unmatched	unmatched	unmatched	MS/MS	MS/MS	unmatched	unmatched	unmatched	unmatched	unmatched	unmatched	MS/MS	unmatched	unmatched	MS/MS	unmatched	unmatched	unmatched	unmatched	unmatched	unmatched	unmatched	unmatched	unmatched	unmatched	unmatched	unmatched	unmatched	unmatched	unmatched	0	0	0	2	1	0	0	0	0	0	0	1	0	0	3	0	0	0	0	0	0	0	0	0	0	0	0	0	0	0	188650	0	0	0	34116	47324	0	0	0	0	0	0	52887	0	0	54323	0	0	0	0	0	0	0	0	0	0	0	0	0	0	0			3390	7934	7
ALVNNLYSGTFTNPEHTEYTANSEENIK	ALVNNLYSGTFTNPEHTEYTANSEENIK	28	0	3155.47	MGYG000322532_00245	2	30.664	0	unmatched	unmatched	unmatched	unmatched	unmatched	unmatched	unmatched	unmatched	unmatched	unmatched	unmatched	unmatched	unmatched	unmatched	unmatched	MS/MS	unmatched	unmatched	unmatched	unmatched	MS/MS	unmatched	unmatched	unmatched	unmatched	unmatched	unmatched	unmatched	unmatched	unmatched	0	0	0	0	0	0	0	0	0	0	0	0	0	0	0	1	0	0	0	0	1	0	0	0	0	0	0	0	0	0	46836	0	0	0	0	0	0	0	0	0	0	0	0	0	0	0	12078	0	0	0	0	34757	0	0	0	0	0	0	0	0	0			3391	3800	2
ALVNYTETEEYTDDDK	ALVNYTETEEYTDDDK	16	0	1904.82	MGYG000329893_01155	2	25.226	0	unmatched	unmatched	unmatched	unmatched	unmatched	MS/MS	MS/MS	MS/MS	MS/MS	MS/MS	unmatched	unmatched	unmatched	MS/MS	unmatched	unmatched	unmatched	unmatched	unmatched	unmatched	unmatched	unmatched	MS/MS	MS/MS	unmatched	unmatched	unmatched	unmatched	unmatched	unmatched	0	0	0	0	0	3	3	2	2	5	0	0	0	2	0	0	0	0	0	0	0	0	1	1	0	0	0	0	0	0	167362	0	0	0	0	0	28606	24546	30113	25282	24151	0	0	0	16906	0	0	0	0	0	0	0	0	9109	8646	0	0	0	0	0	0			3392	505	19
ALVNYTETEEYTDDDKIR	ALVNYTETEEYTDDDKIR	18	1	2174	MGYG000329893_01155	2	34.236	0	MS/MS	MS/MS	MS/MS	MS/MS	MS/MS	MS/MS	MS/MS	MS/MS	MS/MS	MS/MS	MS/MS	MS/MS	MS/MS	MS/MS	MS/MS	MS/MS	MS/MS	MS/MS	MS/MS	MS/MS	MS/MS	MS/MS	MS/MS	MS/MS	MS/MS	unmatched	unmatched	unmatched	unmatched	unmatched	3	5	6	3	4	6	6	5	6	6	7	3	4	1	6	1	2	2	2	1	2	2	2	1	2	0	0	0	0	0	2376634	188683	191572	178001	187542	155419	171064	127025	151200	184781	143387	79295	68704	64717	42449	63598	41783	58421	49645	41933	46498	27164	26049	25682	29408	32604	0	0	0	0	0			3393	505	88
ALVNYTETGTNTIK	ALVNYTETGTNTIK	14	0	1523.78	MGYG000322704_00153	2	20.779	4.2e-06	unmatched	unmatched	unmatched	unmatched	unmatched	unmatched	unmatched	unmatched	unmatched	MS/MS	MS/MS	unmatched	unmatched	unmatched	unmatched	unmatched	unmatched	unmatched	unmatched	unmatched	unmatched	unmatched	unmatched	unmatched	unmatched	unmatched	unmatched	unmatched	unmatched	unmatched	0	0	0	0	0	0	0	0	0	1	1	0	0	0	0	0	0	0	0	0	0	0	0	0	0	0	0	0	0	0	42880	0	0	0	0	0	0	0	0	0	17881	24999	0	0	0	0	0	0	0	0	0	0	0	0	0	0	0	0	0	0	0			3394	7357	2
ALVPVIPSEEEFPYAIR	ALVPVIPSEEEFPYAIR	17	0	1929.02	MGYG000322532_00634	2	15.787	0	unmatched	MS/MS	MS/MS	MS/MS	MS/MS	MS/MS	MS/MS	unmatched	MS/MS	MS/MS	MS/MS	unmatched	MS/MS	MS/MS	MS/MS	MS/MS	MS/MS	MS/MS	MS/MS	MS/MS	unmatched	unmatched	unmatched	unmatched	unmatched	unmatched	unmatched	unmatched	unmatched	unmatched	0	1	1	1	1	5	2	0	4	4	2	0	1	5	1	3	5	3	2	4	0	0	0	0	0	0	0	0	0	0	617826	0	38328	33267	27599	33987	36613	37656	0	45148	44552	35496	0	40720	0	37674	50495	35710	38222	44731	37619	0	0	0	0	0	0	0	0	0	0			3395	737	45
ALVPVLPSEEEFPYTIR	ALVPVLPSEEEFPYTIR	17	0	1959.04	MGYG000330365_00481	2	16.115	4.34983e-15	unmatched	unmatched	unmatched	unmatched	unmatched	unmatched	unmatched	unmatched	unmatched	unmatched	unmatched	unmatched	unmatched	unmatched	unmatched	MS/MS	unmatched	MS/MS	MS/MS	MS/MS	unmatched	unmatched	unmatched	unmatched	MS/MS	unmatched	unmatched	unmatched	unmatched	unmatched	0	0	0	0	0	0	0	0	0	0	0	0	0	0	0	1	0	2	1	1	0	0	0	0	1	0	0	0	0	0	279842	0	0	0	0	0	0	0	0	0	0	0	0	0	0	0	53257	0	60682	74349	56471	0	0	0	0	35082	0	0	0	0	0			3396	1848	6
ALVPVLPSVEEFPYAIR	ALVPVLPSVEEFPYAIR	17	0	1899.05	MGYG000322902_01596	2	31.45	0	unmatched	unmatched	unmatched	unmatched	unmatched	unmatched	unmatched	unmatched	unmatched	unmatched	unmatched	unmatched	unmatched	unmatched	unmatched	unmatched	unmatched	MBR	unmatched	MS/MS	unmatched	unmatched	unmatched	unmatched	unmatched	unmatched	unmatched	unmatched	unmatched	unmatched	0	0	0	0	0	0	0	0	0	0	0	0	0	0	0	0	0	0	0	1	0	0	0	0	0	0	0	0	0	0	38981	0	0	0	0	0	0	0	0	0	0	0	0	0	0	0	0	0	18073	0	20907	0	0	0	0	0	0	0	0	0	0			3397	4166	1
ALVQADPDYRPILK	ALVQADPDYRPILK	14	1	1597.88	MGYG000327524_00199	2	24.49	0	unmatched	unmatched	unmatched	unmatched	unmatched	unmatched	unmatched	unmatched	unmatched	unmatched	unmatched	unmatched	unmatched	unmatched	unmatched	MS/MS	MS/MS	MS/MS	MS/MS	MS/MS	unmatched	unmatched	unmatched	unmatched	MBR	unmatched	unmatched	unmatched	unmatched	unmatched	0	0	0	0	0	0	0	0	0	0	0	0	0	0	0	4	5	3	2	3	0	0	0	0	0	0	0	0	0	0	122251	0	0	0	0	0	0	0	0	0	0	0	0	0	0	0	21222	29418	21010	20728	19418	0	0	0	0	10453	0	0	0	0	0			3398	8968	17
ALVSEDLITYVEDR	ALVSEDLITYVEDR	14	0	1621.82	MGYG000322466_01079	2	22.995	0	unmatched	unmatched	unmatched	unmatched	unmatched	unmatched	unmatched	unmatched	unmatched	unmatched	unmatched	unmatched	unmatched	unmatched	unmatched	MS/MS	MS/MS	MS/MS	MS/MS	MS/MS	MS/MS	MS/MS	MS/MS	unmatched	MS/MS	unmatched	unmatched	MS/MS	MS/MS	unmatched	0	0	0	0	0	0	0	0	0	0	0	0	0	0	0	1	3	1	3	1	2	2	1	0	1	0	0	1	1	0	0	0	0	0	0	0	0	0	0	0	0	0	0	0	0	0	0	0	0	0	0	0	0	0	0	0	0	0	0	0	0			3399	2860	17
ALVSLDNNK	ALVSLDNNK	9	0	972.524	MGYG000393188_01370	2	12.29	0.0021	unmatched	unmatched	unmatched	unmatched	unmatched	unmatched	unmatched	unmatched	unmatched	unmatched	unmatched	unmatched	unmatched	unmatched	unmatched	unmatched	unmatched	unmatched	unmatched	unmatched	MS/MS	unmatched	unmatched	unmatched	unmatched	unmatched	unmatched	unmatched	unmatched	unmatched	0	0	0	0	0	0	0	0	0	0	0	0	0	0	0	0	0	0	0	0	1	0	0	0	0	0	0	0	0	0	19204	0	0	0	0	0	0	0	0	0	0	0	0	0	0	0	0	0	0	0	0	19204	0	0	0	0	0	0	0	0	0			3400	3710	1
ALVTNNLANTTPINEEDYK	ALVTNNLANTTPINEEDYK	19	0	2119.04	MGYG000321733_00142	2	15.224	0	unmatched	unmatched	unmatched	MS/MS	unmatched	MS/MS	MS/MS	MS/MS	MS/MS	MS/MS	MS/MS	unmatched	MS/MS	unmatched	unmatched	MS/MS	MS/MS	MS/MS	MS/MS	MS/MS	MS/MS	MS/MS	MS/MS	MS/MS	MS/MS	unmatched	unmatched	MS/MS	unmatched	unmatched	0	0	0	4	0	1	1	4	1	1	1	0	2	0	0	1	2	1	1	1	1	2	1	1	1	0	0	2	0	0	85068	0	0	0	0	0	0	0	0	0	0	0	0	0	0	0	32616	43422	0	0	0	0	0	0	0	0	0	0	9028	0	0			3401	2520	29
ALVTTTEMFK	ALVTTTEMFK	10	0	1139.59	MGYG000322709_01255	2	15.75	2.33477e-16	unmatched	unmatched	unmatched	unmatched	unmatched	unmatched	unmatched	unmatched	unmatched	unmatched	unmatched	unmatched	unmatched	unmatched	unmatched	unmatched	unmatched	unmatched	unmatched	unmatched	MS/MS	unmatched	unmatched	MS/MS	MS/MS	MS/MS	MS/MS	unmatched	MS/MS	MS/MS	0	0	0	0	0	0	0	0	0	0	0	0	0	0	0	0	0	0	0	0	1	0	0	1	1	1	1	0	1	1	83698	0	0	0	0	0	0	0	0	0	0	0	0	0	0	0	0	0	0	0	0	43177	0	0	0	40521	0	0	0	0	0			3402	3794	7
ALVTTTEMFKK	ALVTTTEMFKK	11	1	1267.68	MGYG000322709_01255	2	15.788	0	unmatched	unmatched	MS/MS	MS/MS	unmatched	unmatched	unmatched	unmatched	unmatched	unmatched	unmatched	unmatched	unmatched	unmatched	unmatched	unmatched	MS/MS	MS/MS	MS/MS	unmatched	unmatched	unmatched	unmatched	unmatched	unmatched	unmatched	unmatched	unmatched	unmatched	unmatched	0	0	1	1	0	0	0	0	0	0	0	0	0	0	0	0	1	1	1	0	0	0	0	0	0	0	0	0	0	0	140547	0	0	23075	9166	0	0	0	0	0	0	0	0	0	0	0	0	48301	36142	23860	0	0	0	0	0	0	0	0	0	0	0			3403	3794	5
ALVVLDEASNNAALSAR	ALVVLDEASNNAALSAR	17	0	1712.91	MGYG000321884_01937	2	52.574	0	unmatched	unmatched	unmatched	unmatched	unmatched	unmatched	unmatched	unmatched	unmatched	unmatched	unmatched	unmatched	MS/MS	unmatched	MS/MS	MS/MS	MS/MS	MS/MS	MS/MS	MS/MS	unmatched	unmatched	unmatched	unmatched	unmatched	unmatched	unmatched	unmatched	unmatched	unmatched	0	0	0	0	0	0	0	0	0	0	0	0	2	0	1	2	1	2	1	1	0	0	0	0	0	0	0	0	0	0	282876	0	0	0	0	0	0	0	0	0	0	0	0	29659	0	27529	48581	32665	44694	52324	47420	0	0	0	0	0	0	0	0	0	0			3404	1376	10
ALVVLEDDNK	ALVVLEDDNK	10	0	1114.59	MGYG000321715_02169	2	17.094	0	unmatched	unmatched	unmatched	unmatched	unmatched	unmatched	unmatched	unmatched	unmatched	unmatched	unmatched	unmatched	unmatched	unmatched	unmatched	unmatched	MBR	unmatched	unmatched	unmatched	MS/MS	MS/MS	MS/MS	MS/MS	MS/MS	MS/MS	MS/MS	unmatched	unmatched	unmatched	0	0	0	0	0	0	0	0	0	0	0	0	0	0	0	0	0	0	0	0	2	2	4	7	6	1	2	0	0	0	306745	0	0	0	0	0	0	0	0	0	0	0	0	0	0	0	0	48171	0	0	0	52900	33805	36667	37822	40612	25839	30925	0	0	0			3405	5032	24
ALVVLEDGNK	ALVVLEDGNK	10	0	1056.58	MGYG000353267_01251	2	16.931	0.0112	unmatched	unmatched	unmatched	unmatched	unmatched	unmatched	unmatched	unmatched	unmatched	unmatched	unmatched	unmatched	unmatched	unmatched	unmatched	unmatched	unmatched	unmatched	unmatched	unmatched	MS/MS	unmatched	unmatched	unmatched	unmatched	unmatched	unmatched	unmatched	unmatched	unmatched	0	0	0	0	0	0	0	0	0	0	0	0	0	0	0	0	0	0	0	0	1	0	0	0	0	0	0	0	0	0	75395	0	0	0	0	0	0	0	0	0	0	0	0	0	0	0	0	0	0	0	0	75395	0	0	0	0	0	0	0	0	0			3406	3787	1
ALVVLGGDNENVALSAR	ALVVLGGDNENVALSAR	17	0	1696.91	MGYG000322902_00348	2	42.272	0	unmatched	unmatched	unmatched	unmatched	unmatched	unmatched	unmatched	unmatched	unmatched	unmatched	unmatched	unmatched	unmatched	unmatched	unmatched	MS/MS	MS/MS	MS/MS	MS/MS	MS/MS	unmatched	unmatched	unmatched	unmatched	MBR	unmatched	unmatched	unmatched	unmatched	unmatched	0	0	0	0	0	0	0	0	0	0	0	0	0	0	0	1	1	2	1	1	0	0	0	0	0	0	0	0	0	0	342136	0	0	0	0	0	0	0	0	0	0	0	0	0	0	0	75622	46657	65273	61427	66404	0	0	0	0	26750	0	0	0	0	0			3407	668	6
ALVVLNDNDR	ALVVLNDNDR	10	0	1127.59	MGYG000322466_00324	2	15.469	3.21983e-54	unmatched	unmatched	unmatched	unmatched	unmatched	unmatched	MS/MS	MS/MS	unmatched	unmatched	unmatched	MS/MS	unmatched	unmatched	unmatched	unmatched	unmatched	unmatched	unmatched	MS/MS	MS/MS	MS/MS	MS/MS	MS/MS	MS/MS	MS/MS	MS/MS	MS/MS	MS/MS	MS/MS	0	0	0	0	0	0	1	2	0	0	0	1	0	0	0	0	0	0	0	1	1	1	1	1	1	2	3	1	3	1	631294	0	0	0	0	0	0	33048	34569	0	0	0	41705	0	0	0	0	0	0	0	0	87172	0	0	72918	51820	65722	55470	56563	71525	60779			3408	1400	20
ALVVLNDNDVNVVK	ALVVLNDNDVNVVK	14	0	1510.84	MGYG000322321_01219	2	28.406	0	unmatched	unmatched	unmatched	unmatched	unmatched	unmatched	MS/MS	unmatched	unmatched	MS/MS	unmatched	unmatched	unmatched	unmatched	MS/MS	MS/MS	MS/MS	MS/MS	MS/MS	MS/MS	MS/MS	MS/MS	MS/MS	MS/MS	MS/MS	MS/MS	MS/MS	unmatched	MS/MS	unmatched	0	0	0	0	0	0	1	0	0	2	0	0	0	0	3	2	1	1	4	1	5	3	2	3	4	2	3	0	2	0	648671	0	0	0	0	0	0	27396	0	0	25494	0	0	0	0	29857	50669	44192	57967	53260	54679	43220	44697	38979	49626	48000	21844	30048	0	28735	0			3409	3191	39
ALVVLNENDEK	ALVVLNENDEK	11	0	1242.65	MGYG000321875_03491	2	16.52	2.4e-06	unmatched	unmatched	unmatched	unmatched	unmatched	unmatched	unmatched	unmatched	unmatched	unmatched	unmatched	unmatched	unmatched	unmatched	unmatched	unmatched	unmatched	unmatched	unmatched	unmatched	MS/MS	unmatched	unmatched	unmatched	MS/MS	unmatched	unmatched	unmatched	unmatched	unmatched	0	0	0	0	0	0	0	0	0	0	0	0	0	0	0	0	0	0	0	0	1	0	0	0	1	0	0	0	0	0	71806	0	0	0	0	0	0	0	0	0	0	0	0	0	0	0	0	0	0	0	0	35953	0	0	0	35853	0	0	0	0	0			3410	10039	2
ALVVLNENDQNVVK	ALVVLNENDQNVVK	14	0	1553.84	MGYG000322101_00642	2	22.075	0	unmatched	unmatched	unmatched	unmatched	unmatched	unmatched	unmatched	unmatched	unmatched	unmatched	unmatched	unmatched	unmatched	unmatched	unmatched	MS/MS	MS/MS	MS/MS	MS/MS	MS/MS	MS/MS	MS/MS	MS/MS	MS/MS	MS/MS	MS/MS	MS/MS	unmatched	MS/MS	unmatched	0	0	0	0	0	0	0	0	0	0	0	0	0	0	0	1	1	2	1	1	2	2	2	1	1	1	1	0	2	0	635856	0	0	0	0	0	0	0	0	0	0	0	0	0	0	0	60167	46724	56205	53598	53297	42695	50708	45122	48677	53430	42143	39780	0	43305	0			3411	4434	18
ALVVTTPEVSAIR	ALVVTTPEVSAIR	13	0	1354.78	MGYG000322466_01148	2	24.557	0.0002	unmatched	unmatched	unmatched	unmatched	unmatched	unmatched	unmatched	unmatched	unmatched	unmatched	unmatched	unmatched	unmatched	unmatched	unmatched	unmatched	unmatched	unmatched	unmatched	unmatched	unmatched	unmatched	unmatched	MS/MS	MBR	unmatched	unmatched	unmatched	unmatched	unmatched	0	0	0	0	0	0	0	0	0	0	0	0	0	0	0	0	0	0	0	0	0	0	0	1	0	0	0	0	0	0	49927	0	0	0	0	0	0	0	0	0	0	0	0	0	0	0	0	0	0	0	0	0	0	0	32375	17552	0	0	0	0	0			3412	5089	1
ALVVVDLPFGSYQGNSK	ALVVVDLPFGSYQGNSK	17	0	1792.94	MGYG000413837_00866	2	13.784	0	MS/MS	MS/MS	MS/MS	MS/MS	MS/MS	MS/MS	unmatched	MS/MS	unmatched	MS/MS	unmatched	unmatched	unmatched	unmatched	unmatched	MBR	unmatched	unmatched	unmatched	unmatched	MS/MS	unmatched	MS/MS	unmatched	unmatched	unmatched	unmatched	unmatched	unmatched	unmatched	1	3	4	3	1	2	0	3	0	7	0	0	0	0	0	0	0	0	0	0	1	0	1	0	0	0	0	0	0	0	415886	39969	40857	38424	37132	42048	35580	0	34825	0	36541	0	0	0	0	0	41882	0	0	0	0	36071	0	32553	0	0	0	0	0	0	0			3413	5596	26
ALWDIIDWEVVESR	ALWDIIDWEVVESR	14	0	1729.87	MGYG000322513_01338	2	23.572	1.062e-05	unmatched	unmatched	unmatched	unmatched	unmatched	unmatched	unmatched	unmatched	unmatched	unmatched	unmatched	unmatched	unmatched	unmatched	unmatched	unmatched	MS/MS	MS/MS	unmatched	unmatched	unmatched	unmatched	unmatched	unmatched	unmatched	unmatched	unmatched	unmatched	unmatched	unmatched	0	0	0	0	0	0	0	0	0	0	0	0	0	0	0	0	1	1	0	0	0	0	0	0	0	0	0	0	0	0	549502	0	0	0	0	0	0	0	0	0	0	0	0	0	0	0	0	246460	303042	0	0	0	0	0	0	0	0	0	0	0	0			3414	3298	2
ALWFITSGYR	ALWFITSGYR	10	0	1212.63	MGYG000329893_01138	2	18.804	8.4e-07	MS/MS	unmatched	unmatched	unmatched	unmatched	unmatched	unmatched	unmatched	unmatched	unmatched	unmatched	unmatched	unmatched	unmatched	unmatched	unmatched	unmatched	unmatched	unmatched	unmatched	unmatched	unmatched	unmatched	unmatched	unmatched	unmatched	unmatched	unmatched	unmatched	unmatched	2	0	0	0	0	0	0	0	0	0	0	0	0	0	0	0	0	0	0	0	0	0	0	0	0	0	0	0	0	0	24225	24225	0	0	0	0	0	0	0	0	0	0	0	0	0	0	0	0	0	0	0	0	0	0	0	0	0	0	0	0	0			3415	7650	2
ALWQEIWSYR	ALWQEIWSYR	10	0	1350.67	MGYG000413837_01578	2	19.144	0	MS/MS	MS/MS	MS/MS	MS/MS	MS/MS	unmatched	unmatched	unmatched	unmatched	unmatched	unmatched	unmatched	MBR	unmatched	unmatched	MS/MS	unmatched	MS/MS	MS/MS	MS/MS	unmatched	unmatched	unmatched	unmatched	unmatched	unmatched	unmatched	unmatched	unmatched	unmatched	4	5	1	3	2	0	0	0	0	0	0	0	0	0	0	3	0	3	2	2	0	0	0	0	0	0	0	0	0	0	382055	42553	42569	36934	42254	42784	0	0	0	0	0	0	0	14348	0	0	43037	0	40654	34893	42025	0	0	0	0	0	0	0	0	0	0			3416	2038	25
ALYAC[57.0215]PHGVISMSHDLEGLVETSTNLASVK	ALYACPHGVISMSHDLEGLVETSTNLASVK	30	0	3198.57	MGYG000413837_02373	2	18.849	0	MS/MS	MS/MS	MS/MS	unmatched	MS/MS	unmatched	unmatched	unmatched	unmatched	unmatched	unmatched	unmatched	unmatched	unmatched	unmatched	unmatched	unmatched	unmatched	unmatched	unmatched	unmatched	unmatched	unmatched	unmatched	unmatched	unmatched	unmatched	unmatched	unmatched	unmatched	1	2	2	0	1	0	0	0	0	0	0	0	0	0	0	0	0	0	0	0	0	0	0	0	0	0	0	0	0	0	47372	12437	12708	12003	0	10222	0	0	0	0	0	0	0	0	0	0	0	0	0	0	0	0	0	0	0	0	0	0	0	0	0			3417	671	6
ALYDAEVSTVDELVEAIK	ALYDAEVSTVDELVEAIK	18	0	1964	MGYG000322704_01605	2	27.111	0	unmatched	unmatched	unmatched	unmatched	unmatched	MS/MS	unmatched	unmatched	unmatched	unmatched	unmatched	unmatched	unmatched	unmatched	unmatched	unmatched	unmatched	unmatched	unmatched	unmatched	unmatched	unmatched	unmatched	unmatched	unmatched	unmatched	unmatched	unmatched	unmatched	unmatched	0	0	0	0	0	1	0	0	0	0	0	0	0	0	0	0	0	0	0	0	0	0	0	0	0	0	0	0	0	0	22753	0	0	0	0	0	22753	0	0	0	0	0	0	0	0	0	0	0	0	0	0	0	0	0	0	0	0	0	0	0	0			3418	11486	1
ALYDDVQEK	ALYDDVQEK	9	0	1079.51	MGYG000331268_01969	2	14.993	0.0103	unmatched	unmatched	unmatched	unmatched	unmatched	unmatched	unmatched	unmatched	unmatched	unmatched	unmatched	unmatched	unmatched	unmatched	unmatched	unmatched	unmatched	unmatched	unmatched	unmatched	unmatched	unmatched	unmatched	unmatched	unmatched	unmatched	unmatched	unmatched	MS/MS	unmatched	0	0	0	0	0	0	0	0	0	0	0	0	0	0	0	0	0	0	0	0	0	0	0	0	0	0	0	0	1	0	56453	0	0	0	0	0	0	0	0	0	0	0	0	0	0	0	0	0	0	0	0	0	0	0	0	0	0	0	0	56453	0			3419	6672	1
ALYDDVTIWK	ALYDDVTIWK	10	0	1222.62	MGYG000321808_01987	2	18.644	0	unmatched	unmatched	unmatched	unmatched	unmatched	MS/MS	MS/MS	MS/MS	MS/MS	MS/MS	MS/MS	MS/MS	MS/MS	MS/MS	MS/MS	unmatched	unmatched	unmatched	unmatched	unmatched	unmatched	unmatched	unmatched	unmatched	unmatched	unmatched	unmatched	unmatched	unmatched	unmatched	0	0	0	0	0	1	2	3	2	2	1	4	2	1	3	0	0	0	0	0	0	0	0	0	0	0	0	0	0	0	449272	0	0	0	0	0	39914	46577	41258	40352	38974	56252	63307	47270	29223	46139	0	0	0	0	0	0	0	0	0	0	0	0	0	0	0			3420	2607	21
ALYDGADEVTVNAK	ALYDGADEVTVNAK	14	0	1464.71	MGYG000321768_01073	2	14.067	0.0238594	unmatched	unmatched	unmatched	unmatched	unmatched	unmatched	unmatched	unmatched	unmatched	MS/MS	unmatched	unmatched	MS/MS	unmatched	unmatched	unmatched	unmatched	unmatched	unmatched	unmatched	unmatched	unmatched	unmatched	unmatched	unmatched	unmatched	unmatched	unmatched	unmatched	unmatched	0	0	0	0	0	0	0	0	0	1	0	0	1	0	0	0	0	0	0	0	0	0	0	0	0	0	0	0	0	0	109340	0	0	0	0	0	0	0	0	0	65147	0	0	44193	0	0	0	0	0	0	0	0	0	0	0	0	0	0	0	0	0			3421	8957	2
ALYEALEGNPVTIR	ALYEALEGNPVTIR	14	0	1544.82	MGYG000322400_00499	2	37.606	0	MS/MS	MS/MS	unmatched	MS/MS	MS/MS	MS/MS	MS/MS	MS/MS	MS/MS	MS/MS	MS/MS	MS/MS	MS/MS	MS/MS	MS/MS	MS/MS	MS/MS	MS/MS	MS/MS	MS/MS	MS/MS	MS/MS	MS/MS	MS/MS	MS/MS	MS/MS	MS/MS	MS/MS	MS/MS	MS/MS	2	1	0	3	3	2	1	1	1	1	1	1	1	5	3	4	3	4	4	4	1	4	1	1	2	1	2	9	2	7	3016511	42260	42773	0	43199	49725	40647	48319	36486	37366	37607	37431	41322	39513	41783	43278	321727	218614	340313	339364	366166	87197	74885	64757	152548	157295	40681	56671	62250	54436	97884			3422	156	75
ALYEDTFGK	ALYEDTFGK	9	0	1042.5	MGYG000413837_01111	2	15.004	1.17979e-44	unmatched	unmatched	unmatched	unmatched	unmatched	unmatched	MS/MS	unmatched	unmatched	MS/MS	MS/MS	unmatched	MBR	unmatched	MS/MS	unmatched	unmatched	unmatched	unmatched	unmatched	MS/MS	unmatched	unmatched	MS/MS	MS/MS	MS/MS	MS/MS	MS/MS	MS/MS	MS/MS	0	0	0	0	0	0	1	0	0	2	1	0	0	0	2	0	0	0	0	0	2	0	0	1	1	1	1	2	3	2	455972	0	0	0	0	0	0	45982	0	0	16420	10505	0	13394	0	34372	0	0	0	0	0	46619	0	0	41635	24094	36615	60489	33604	41492	50744			3423	92	19
ALYEDTFGKDFFLNQSDTK	ALYEDTFGKDFFLNQSDTK	19	1	2238.05	MGYG000413837_01111	2	30.226	0	MS/MS	MS/MS	MS/MS	MS/MS	MS/MS	unmatched	unmatched	unmatched	unmatched	MS/MS	unmatched	unmatched	unmatched	unmatched	unmatched	unmatched	MS/MS	MS/MS	MBR	unmatched	unmatched	unmatched	unmatched	unmatched	unmatched	unmatched	unmatched	unmatched	unmatched	unmatched	5	3	2	2	4	0	0	0	0	1	0	0	0	0	0	0	2	1	0	0	0	0	0	0	0	0	0	0	0	0	485232	68883	79158	59523	57434	69765	0	0	0	0	32659	0	0	0	0	0	0	37672	39733	40400	0	0	0	0	0	0	0	0	0	0	0			3424	92	20
ALYEIYLPAFK	ALYEIYLPAFK	11	0	1326.72	MGYG000329893_01078	2	17.769	0	unmatched	MS/MS	unmatched	MS/MS	MS/MS	MS/MS	MS/MS	MS/MS	MS/MS	MS/MS	MS/MS	unmatched	MS/MS	unmatched	unmatched	unmatched	unmatched	MBR	unmatched	unmatched	unmatched	unmatched	unmatched	unmatched	unmatched	unmatched	unmatched	unmatched	unmatched	unmatched	0	1	0	2	2	1	3	2	1	1	1	0	2	0	0	0	0	0	0	0	0	0	0	0	0	0	0	0	0	0	295651	0	19316	0	19739	21437	34666	35965	27721	33854	31190	22057	0	28255	0	0	0	0	21444	0	0	0	0	0	0	0	0	0	0	0	0			3425	2236	16
ALYELGETPLPHSIINR	ALYELGETPLPHSIINR	17	0	1922.03	MGYG000321759_04146	2	13.054	0.000348936	unmatched	MS/MS	MS/MS	unmatched	unmatched	unmatched	unmatched	unmatched	unmatched	unmatched	unmatched	unmatched	unmatched	unmatched	unmatched	unmatched	MS/MS	unmatched	MS/MS	unmatched	unmatched	unmatched	unmatched	unmatched	unmatched	unmatched	unmatched	unmatched	unmatched	unmatched	0	1	1	0	0	0	0	0	0	0	0	0	0	0	0	0	1	0	1	0	0	0	0	0	0	0	0	0	0	0	0	0	0	0	0	0	0	0	0	0	0	0	0	0	0	0	0	0	0	0	0	0	0	0	0	0	0	0	0	0	0			3426	11692	4
ALYEVMEGR	ALYEVMEGR	9	0	1066.51	MGYG000322444_01085	2	13.165	0.0181	unmatched	unmatched	unmatched	unmatched	unmatched	unmatched	unmatched	unmatched	unmatched	unmatched	unmatched	unmatched	unmatched	unmatched	unmatched	unmatched	unmatched	unmatched	unmatched	unmatched	unmatched	unmatched	unmatched	unmatched	unmatched	unmatched	MS/MS	unmatched	unmatched	unmatched	0	0	0	0	0	0	0	0	0	0	0	0	0	0	0	0	0	0	0	0	0	0	0	0	0	0	1	0	0	0	0	0	0	0	0	0	0	0	0	0	0	0	0	0	0	0	0	0	0	0	0	0	0	0	0	0	0	0	0	0	0			3427	884	1
ALYEVM[15.9949]EGR	ALYEVMEGR	9	0	1082.51	MGYG000322444_01085	2	15.234	0.0376	unmatched	unmatched	unmatched	unmatched	unmatched	unmatched	unmatched	unmatched	unmatched	unmatched	unmatched	unmatched	unmatched	unmatched	unmatched	unmatched	unmatched	unmatched	unmatched	unmatched	unmatched	unmatched	unmatched	unmatched	unmatched	unmatched	MS/MS	unmatched	unmatched	unmatched	0	0	0	0	0	0	0	0	0	0	0	0	0	0	0	0	0	0	0	0	0	0	0	0	0	0	1	0	0	0	43204	0	0	0	0	0	0	0	0	0	0	0	0	0	0	0	0	0	0	0	0	0	0	0	0	0	0	43204	0	0	0			3428	884	1
ALYFQNIETDIVPC[57.0215]DK	ALYFQNIETDIVPCDK	16	0	1924.92	MGYG000329893_00093	2	23.723	0	unmatched	unmatched	unmatched	unmatched	unmatched	MS/MS	MS/MS	MS/MS	unmatched	unmatched	unmatched	unmatched	unmatched	unmatched	MS/MS	unmatched	unmatched	unmatched	unmatched	unmatched	unmatched	unmatched	unmatched	unmatched	unmatched	unmatched	unmatched	unmatched	unmatched	unmatched	0	0	0	0	0	1	4	1	0	0	0	0	0	0	2	0	0	0	0	0	0	0	0	0	0	0	0	0	0	0	80137	0	0	0	0	0	2884	30642	16822	0	0	0	0	0	0	29788	0	0	0	0	0	0	0	0	0	0	0	0	0	0	0			3429	3796	8
ALYGQEVPEK	ALYGQEVPEK	10	0	1132.58	MGYG000321759_01060	2	15.824	6.17204e-07	unmatched	unmatched	unmatched	unmatched	unmatched	unmatched	unmatched	unmatched	unmatched	unmatched	unmatched	unmatched	unmatched	unmatched	unmatched	unmatched	unmatched	unmatched	unmatched	unmatched	unmatched	MS/MS	MS/MS	unmatched	unmatched	unmatched	unmatched	unmatched	unmatched	unmatched	0	0	0	0	0	0	0	0	0	0	0	0	0	0	0	0	0	0	0	0	0	2	1	0	0	0	0	0	0	0	64573	0	0	0	0	0	0	0	0	0	0	0	0	0	0	0	0	0	0	0	0	0	31875	32697	0	0	0	0	0	0	0			3430	10238	3
ALYIQQILDK	ALYIQQILDK	10	0	1203.69	MGYG000322532_01998	2	16.361	0.0042	unmatched	unmatched	unmatched	unmatched	unmatched	unmatched	unmatched	unmatched	unmatched	unmatched	unmatched	unmatched	MS/MS	unmatched	unmatched	unmatched	unmatched	unmatched	unmatched	unmatched	unmatched	unmatched	unmatched	unmatched	unmatched	unmatched	unmatched	unmatched	unmatched	unmatched	0	0	0	0	0	0	0	0	0	0	0	0	1	0	0	0	0	0	0	0	0	0	0	0	0	0	0	0	0	0	16615	0	0	0	0	0	0	0	0	0	0	0	0	16615	0	0	0	0	0	0	0	0	0	0	0	0	0	0	0	0	0			3431	11704	1
ALYMAEC[57.0215]R	ALYMAECR	8	0	1012.45	MGYG000329893_01083	2	12.442	8.01656e-08	unmatched	unmatched	unmatched	unmatched	unmatched	unmatched	unmatched	unmatched	unmatched	unmatched	unmatched	unmatched	unmatched	unmatched	MS/MS	unmatched	unmatched	unmatched	unmatched	unmatched	unmatched	unmatched	unmatched	unmatched	unmatched	unmatched	unmatched	unmatched	unmatched	unmatched	0	0	0	0	0	0	0	0	0	0	0	0	0	0	4	0	0	0	0	0	0	0	0	0	0	0	0	0	0	0	25803	0	0	0	0	0	0	0	0	0	0	0	0	0	0	25803	0	0	0	0	0	0	0	0	0	0	0	0	0	0	0			3432	130	4
ALYMEELIER	ALYMEELIER	10	0	1265.63	MGYG000321826_03341	2	11.729	1.00471e-06	unmatched	unmatched	unmatched	unmatched	unmatched	unmatched	unmatched	unmatched	MS/MS	unmatched	unmatched	unmatched	unmatched	unmatched	unmatched	unmatched	unmatched	unmatched	unmatched	unmatched	unmatched	unmatched	MS/MS	MS/MS	unmatched	unmatched	unmatched	unmatched	unmatched	unmatched	0	0	0	0	0	0	0	0	1	0	0	0	0	0	0	0	0	0	0	0	0	0	1	1	0	0	0	0	0	0	0	0	0	0	0	0	0	0	0	0	0	0	0	0	0	0	0	0	0	0	0	0	0	0	0	0	0	0	0	0	0			3433	12155	3
ALYMEELIR	ALYMEELIR	9	0	1136.59	MGYG000331346_01645	2	18.104	1.81364e-43	unmatched	unmatched	unmatched	unmatched	unmatched	unmatched	MS/MS	MS/MS	MS/MS	MS/MS	unmatched	MS/MS	MS/MS	unmatched	MS/MS	unmatched	unmatched	unmatched	unmatched	unmatched	unmatched	unmatched	unmatched	unmatched	unmatched	unmatched	unmatched	unmatched	unmatched	unmatched	0	0	0	0	0	0	3	2	1	2	0	1	2	0	4	0	0	0	0	0	0	0	0	0	0	0	0	0	0	0	135417	0	0	0	0	0	0	17813	14632	15807	18693	0	16167	26553	0	25749	0	0	0	0	0	0	0	0	0	0	0	0	0	0	0			3434	6558	15
ALYNGEVINTGEK	ALYNGEVINTGEK	13	0	1406.7	MGYG000321898_02877	2	20.298	1.02e-06	unmatched	unmatched	unmatched	unmatched	unmatched	unmatched	unmatched	unmatched	unmatched	unmatched	unmatched	unmatched	unmatched	unmatched	unmatched	unmatched	unmatched	unmatched	unmatched	unmatched	unmatched	unmatched	MS/MS	unmatched	unmatched	unmatched	unmatched	MS/MS	unmatched	unmatched	0	0	0	0	0	0	0	0	0	0	0	0	0	0	0	0	0	0	0	0	0	0	1	0	0	0	0	1	0	0	52824	0	0	0	0	0	0	0	0	0	0	0	0	0	0	0	0	0	0	0	0	0	0	24322	0	0	0	0	28501	0	0			3435	9921	2
ALYSDDSNK	ALYSDDSNK	9	0	1011.45	MGYG000413837_00839	2	10.826	1.55955e-05	unmatched	unmatched	unmatched	unmatched	unmatched	unmatched	unmatched	unmatched	unmatched	MS/MS	MS/MS	unmatched	unmatched	unmatched	MS/MS	unmatched	unmatched	unmatched	unmatched	unmatched	unmatched	unmatched	unmatched	unmatched	unmatched	unmatched	unmatched	unmatched	unmatched	unmatched	0	0	0	0	0	0	0	0	0	1	1	0	0	0	1	0	0	0	0	0	0	0	0	0	0	0	0	0	0	0	43862	0	0	0	0	0	0	0	0	0	15311	14729	0	0	0	13821	0	0	0	0	0	0	0	0	0	0	0	0	0	0	0			3436	1876	3
ALYSESFQSGNLGAFTVENK	ALYSESFQSGNLGAFTVENK	20	0	2161.03	MGYG000329893_00587	2	33.097	0	MS/MS	MS/MS	MS/MS	MS/MS	MS/MS	MS/MS	MS/MS	MS/MS	MS/MS	MS/MS	MS/MS	MS/MS	MS/MS	MS/MS	MS/MS	unmatched	unmatched	unmatched	unmatched	unmatched	MS/MS	unmatched	MS/MS	unmatched	unmatched	unmatched	unmatched	unmatched	unmatched	unmatched	4	1	2	3	2	3	4	2	3	6	3	1	4	2	2	0	0	0	0	0	2	0	1	0	0	0	0	0	0	0	499059	25039	27451	24054	28030	24048	30334	34574	13363	33228	22786	33370	46578	36284	46301	39687	0	0	0	0	0	21157	0	12765	0	0	0	0	0	0	0			3437	834	45
ALYTGHIGDGK	ALYTGHIGDGK	11	0	1130.57	MGYG000322400_00981	2	17.094	0.0049	unmatched	unmatched	unmatched	unmatched	unmatched	unmatched	unmatched	unmatched	unmatched	unmatched	unmatched	unmatched	unmatched	unmatched	unmatched	unmatched	MS/MS	unmatched	unmatched	unmatched	unmatched	unmatched	unmatched	unmatched	unmatched	unmatched	unmatched	unmatched	unmatched	unmatched	0	0	0	0	0	0	0	0	0	0	0	0	0	0	0	0	1	0	0	0	0	0	0	0	0	0	0	0	0	0	13241	0	0	0	0	0	0	0	0	0	0	0	0	0	0	0	0	13241	0	0	0	0	0	0	0	0	0	0	0	0	0			3438	2406	1
ALYTMSDNNLVEK	ALYTMSDNNLVEK	13	0	1496.72	MGYG000393188_00139	2	28.875	0	MS/MS	MS/MS	MS/MS	MS/MS	MS/MS	MS/MS	MS/MS	MS/MS	MS/MS	MS/MS	MS/MS	MS/MS	MS/MS	MS/MS	MS/MS	unmatched	MS/MS	unmatched	unmatched	unmatched	unmatched	MS/MS	MS/MS	unmatched	MS/MS	unmatched	unmatched	unmatched	unmatched	unmatched	2	2	1	2	4	1	2	2	2	2	2	1	2	2	2	0	1	0	0	0	0	1	1	0	1	0	0	0	0	0	758893	28564	31694	40317	34272	29817	52643	43582	52978	48509	46536	52782	46462	53963	45902	45416	0	18766	0	0	0	0	41327	17879	0	27473	0	0	0	0	0			3439	728	33
ALYTM[15.9949]SDNNLVEK	ALYTMSDNNLVEK	13	0	1512.71	MGYG000393188_00139	2	18.199	0	unmatched	unmatched	MS/MS	unmatched	unmatched	MS/MS	unmatched	unmatched	MS/MS	MBR	unmatched	unmatched	unmatched	unmatched	unmatched	unmatched	MBR	unmatched	unmatched	unmatched	unmatched	MS/MS	unmatched	unmatched	MS/MS	unmatched	unmatched	unmatched	unmatched	unmatched	0	0	1	0	0	2	0	0	1	0	0	0	0	0	0	0	0	0	0	0	0	1	0	0	1	0	0	0	0	0	157032	0	0	32780	0	0	24573	0	0	25811	13604	0	0	0	0	0	0	21657	0	0	0	0	25713	0	0	12891	0	0	0	0	0			3440	728	6
ALYWLNVGAQPTDTVR	ALYWLNVGAQPTDTVR	16	0	1802.93	MGYG000413837_01290	2	35.434	0	MS/MS	MS/MS	MS/MS	MS/MS	MS/MS	MS/MS	MS/MS	MS/MS	MS/MS	MS/MS	MS/MS	MS/MS	MS/MS	unmatched	MS/MS	MS/MS	MS/MS	MS/MS	MS/MS	MS/MS	unmatched	unmatched	unmatched	unmatched	MBR	unmatched	unmatched	unmatched	unmatched	unmatched	3	1	6	3	3	1	1	1	1	1	1	3	1	0	1	1	1	2	2	2	0	0	0	0	0	0	0	0	0	0	1915783	97940	106203	99197	71432	87763	57538	55393	52969	67961	59702	67731	48411	64488	0	57692	169954	135765	188461	188561	195240	0	0	0	0	43372	0	0	0	0	0			3441	494	35
ALYWLQVGAQPTDTTR	ALYWLQVGAQPTDTTR	16	0	1818.93	MGYG000321710_01910	2	20.98	0.003	unmatched	unmatched	unmatched	unmatched	unmatched	unmatched	unmatched	unmatched	unmatched	unmatched	unmatched	unmatched	unmatched	unmatched	unmatched	MS/MS	unmatched	unmatched	unmatched	unmatched	unmatched	unmatched	unmatched	unmatched	unmatched	unmatched	unmatched	unmatched	unmatched	unmatched	0	0	0	0	0	0	0	0	0	0	0	0	0	0	0	1	0	0	0	0	0	0	0	0	0	0	0	0	0	0	28610	0	0	0	0	0	0	0	0	0	0	0	0	0	0	0	28610	0	0	0	0	0	0	0	0	0	0	0	0	0	0			3442	6685	1
ALYWVNVGAEPTDTVR	ALYWVNVGAEPTDTVR	16	0	1789.9	MGYG000322513_01000	2	37.408	0	unmatched	unmatched	MS/MS	unmatched	unmatched	MS/MS	unmatched	unmatched	unmatched	unmatched	unmatched	unmatched	MS/MS	unmatched	unmatched	MS/MS	MS/MS	MS/MS	MS/MS	MS/MS	unmatched	unmatched	unmatched	unmatched	unmatched	unmatched	unmatched	unmatched	unmatched	unmatched	0	0	1	0	0	1	0	0	0	0	0	0	1	0	0	2	2	2	2	2	0	0	0	0	0	0	0	0	0	0	323535	0	0	15920	0	0	16307	0	0	0	0	0	0	46708	0	0	45851	49131	43969	48310	57335	0	0	0	0	0	0	0	0	0	0			3443	3639	13
ALYWVNVGAQPTDTVR	ALYWVNVGAQPTDTVR	16	0	1788.92	MGYG000329893_00069	2	26.73	0	MS/MS	MS/MS	MS/MS	unmatched	unmatched	MS/MS	MS/MS	MS/MS	MS/MS	MS/MS	MS/MS	MS/MS	MS/MS	unmatched	MS/MS	MS/MS	unmatched	unmatched	MS/MS	MS/MS	unmatched	MS/MS	unmatched	unmatched	unmatched	unmatched	unmatched	unmatched	unmatched	unmatched	1	1	1	0	0	1	1	2	1	1	1	1	1	0	1	1	0	0	1	1	0	1	0	0	0	0	0	0	0	0	1113463	68788	71280	76117	0	0	47939	53406	51955	41728	54284	49758	53059	60332	0	58351	126428	0	0	137436	141068	0	21528	0	0	0	0	0	0	0	0			3444	813	17
ALYYGVNLETTWAR	ALYYGVNLETTWAR	14	0	1655.83	MGYG000329500_02111	2	24.946	0	MS/MS	MS/MS	unmatched	unmatched	unmatched	unmatched	unmatched	unmatched	unmatched	unmatched	unmatched	unmatched	unmatched	unmatched	unmatched	MS/MS	MS/MS	MS/MS	MS/MS	MS/MS	unmatched	unmatched	unmatched	unmatched	unmatched	unmatched	unmatched	unmatched	unmatched	unmatched	1	1	0	0	0	0	0	0	0	0	0	0	0	0	0	1	2	1	3	3	0	0	0	0	0	0	0	0	0	0	286727	32494	37883	0	0	0	0	0	0	0	0	0	0	0	0	0	44456	26951	49081	48966	46894	0	0	0	0	0	0	0	0	0	0			3445	732	12
AMAAFQPDVIIALGGGSAMDAGK	AMAAFQPDVIIALGGGSAMDAGK	23	0	2190.08	MGYG000322245_00158	2	19.829	0.0023	unmatched	unmatched	unmatched	unmatched	unmatched	MBR	unmatched	unmatched	MS/MS	unmatched	unmatched	unmatched	unmatched	unmatched	unmatched	unmatched	unmatched	unmatched	unmatched	unmatched	unmatched	unmatched	unmatched	unmatched	unmatched	unmatched	unmatched	unmatched	unmatched	unmatched	0	0	0	0	0	0	0	0	1	0	0	0	0	0	0	0	0	0	0	0	0	0	0	0	0	0	0	0	0	0	37651	0	0	0	0	0	17763	0	0	19888	0	0	0	0	0	0	0	0	0	0	0	0	0	0	0	0	0	0	0	0	0			3446	10413	1
AMAAIDELLASNTAK	AMAAIDELLASNTAK	15	0	1517.78	MGYG000329893_01301	2	42.773	0	MS/MS	MS/MS	MS/MS	MS/MS	MS/MS	MS/MS	MS/MS	MS/MS	MS/MS	MS/MS	MS/MS	MS/MS	MS/MS	MS/MS	MS/MS	unmatched	MS/MS	MS/MS	unmatched	MBR	MS/MS	MS/MS	MS/MS	MS/MS	MS/MS	unmatched	unmatched	MS/MS	unmatched	unmatched	1	1	1	1	1	2	1	1	1	3	2	3	1	4	2	0	1	1	0	0	1	4	1	1	1	0	0	1	0	0	1353782	47486	46948	50292	46230	40646	71848	72622	80822	68049	72680	72485	65426	64840	66707	63526	0	47764	43290	0	27955	51716	50019	59052	46406	52714	0	0	44247	0	0			3447	384	36
AMAELEDATTIIGGGDSAAAVNQLGFGDK	AMAELEDATTIIGGGDSAAAVNQLGFGDK	29	0	2821.34	MGYG000393188_02273	2	33.238	0	unmatched	unmatched	unmatched	unmatched	unmatched	unmatched	unmatched	unmatched	unmatched	unmatched	unmatched	unmatched	unmatched	unmatched	unmatched	unmatched	MS/MS	unmatched	unmatched	unmatched	unmatched	MS/MS	unmatched	unmatched	MS/MS	unmatched	unmatched	unmatched	unmatched	unmatched	0	0	0	0	0	0	0	0	0	0	0	0	0	0	0	0	1	0	0	0	0	1	0	0	1	0	0	0	0	0	81243	0	0	0	0	0	0	0	0	0	0	0	0	0	0	0	0	16608	0	0	0	0	31226	0	0	33408	0	0	0	0	0			3448	101	3
AMAGLSMGGMETK	AMAGLSMGGMETK	13	0	1282.57	MGYG000413837_00914	2	24.376	0	unmatched	unmatched	unmatched	unmatched	unmatched	MS/MS	MS/MS	MS/MS	MS/MS	MS/MS	MS/MS	MS/MS	MS/MS	MS/MS	MS/MS	unmatched	unmatched	unmatched	unmatched	unmatched	unmatched	unmatched	unmatched	unmatched	unmatched	unmatched	unmatched	unmatched	unmatched	unmatched	0	0	0	0	0	1	1	1	2	2	1	1	1	1	1	0	0	0	0	0	0	0	0	0	0	0	0	0	0	0	391486	0	0	0	0	0	31608	43059	42283	33960	37341	39569	45290	42023	38237	38110	0	0	0	0	0	0	0	0	0	0	0	0	0	0	0			3449	651	12
AMALDSLEIAR	AMALDSLEIAR	11	0	1188.62	MGYG000322466_00415	2	16.97	5.18631e-18	unmatched	unmatched	unmatched	unmatched	unmatched	unmatched	MS/MS	unmatched	unmatched	unmatched	unmatched	MS/MS	MS/MS	MS/MS	MS/MS	unmatched	unmatched	unmatched	unmatched	unmatched	unmatched	unmatched	unmatched	unmatched	unmatched	unmatched	unmatched	unmatched	unmatched	unmatched	0	0	0	0	0	0	3	0	0	0	0	1	1	1	2	0	0	0	0	0	0	0	0	0	0	0	0	0	0	0	168049	0	0	0	0	0	0	21777	0	0	0	0	32723	37915	36384	39248	0	0	0	0	0	0	0	0	0	0	0	0	0	0	0			3450	2657	8
AMALFDHDKA	AMALFDHDKA	10	1	1117.52	MGYG000413837_00123	2	14.276	2.02752e-07	unmatched	unmatched	unmatched	unmatched	unmatched	unmatched	unmatched	MBR	unmatched	MS/MS	MS/MS	unmatched	MBR	unmatched	MS/MS	unmatched	unmatched	unmatched	unmatched	unmatched	unmatched	unmatched	unmatched	unmatched	unmatched	unmatched	unmatched	unmatched	unmatched	unmatched	0	0	0	0	0	0	0	0	0	1	1	0	0	0	1	0	0	0	0	0	0	0	0	0	0	0	0	0	0	0	179934	0	0	0	0	0	0	0	36827	0	54885	34349	0	32483	0	21387	0	0	0	0	0	0	0	0	0	0	0	0	0	0	0			3451	1435	3
AMANDYSWNASK	AMANDYSWNASK	12	0	1356.58	MGYG000322466_00687	2	16.717	2.88422e-25	unmatched	unmatched	unmatched	unmatched	unmatched	unmatched	unmatched	unmatched	unmatched	unmatched	unmatched	unmatched	unmatched	unmatched	unmatched	unmatched	unmatched	MBR	unmatched	unmatched	MS/MS	unmatched	MS/MS	unmatched	MS/MS	MS/MS	MS/MS	MS/MS	MS/MS	MS/MS	0	0	0	0	0	0	0	0	0	0	0	0	0	0	0	0	0	0	0	0	2	0	1	0	1	2	2	1	1	1	283999	0	0	0	0	0	0	0	0	0	0	0	0	0	0	0	0	0	13105	0	0	33298	0	25944	0	28864	33381	41081	36237	41894	30191			3452	3428	11
AMAPVVETLAEEYAGK	AMAPVVETLAEEYAGK	16	0	1677.83	MGYG000321884_01132	2	23.629	5.81806e-12	unmatched	unmatched	unmatched	unmatched	unmatched	unmatched	unmatched	unmatched	unmatched	unmatched	unmatched	unmatched	unmatched	unmatched	unmatched	unmatched	unmatched	unmatched	unmatched	unmatched	unmatched	MS/MS	unmatched	MS/MS	MS/MS	unmatched	unmatched	MS/MS	unmatched	unmatched	0	0	0	0	0	0	0	0	0	0	0	0	0	0	0	0	0	0	0	0	0	2	0	2	1	0	0	1	0	0	300435	0	0	0	0	0	0	0	0	0	0	0	0	0	0	0	0	0	0	0	0	0	32109	0	38318	36194	0	0	193813	0	0			3453	6770	6
AMAPYLSTLQEDQYAR	AMAPYLSTLQEDQYAR	16	0	1855.88	MGYG000413837_00914	2	34.377	0	MS/MS	MS/MS	MS/MS	MS/MS	MS/MS	unmatched	unmatched	MS/MS	unmatched	MS/MS	MS/MS	MS/MS	MS/MS	MS/MS	MS/MS	unmatched	unmatched	unmatched	unmatched	unmatched	unmatched	unmatched	unmatched	unmatched	unmatched	unmatched	unmatched	unmatched	unmatched	unmatched	1	1	4	2	1	0	0	1	0	1	1	1	1	1	2	0	0	0	0	0	0	0	0	0	0	0	0	0	0	0	438935	38590	38760	39346	32034	28460	0	0	27235	0	35757	36359	36007	43537	42123	40720	0	0	0	0	0	0	0	0	0	0	0	0	0	0	0			3454	651	17
AMASLLEQLEAAGQLDR	AMASLLEQLEAAGQLDR	17	0	1814.92	MGYG000325094_00464	2	14.035	0.0012314	unmatched	unmatched	MS/MS	unmatched	unmatched	unmatched	unmatched	unmatched	unmatched	MS/MS	unmatched	unmatched	unmatched	unmatched	unmatched	unmatched	unmatched	unmatched	unmatched	unmatched	unmatched	unmatched	unmatched	unmatched	unmatched	unmatched	unmatched	unmatched	unmatched	unmatched	0	0	1	0	0	0	0	0	0	1	0	0	0	0	0	0	0	0	0	0	0	0	0	0	0	0	0	0	0	0	11626	0	0	11626	0	0	0	0	0	0	0	0	0	0	0	0	0	0	0	0	0	0	0	0	0	0	0	0	0	0	0			3455	11891	2
AMATYASGMNK	AMATYASGMNK	11	0	1143.51	MGYG000329893_00586	2	20.94	0	MS/MS	unmatched	unmatched	unmatched	unmatched	MS/MS	MS/MS	MS/MS	MS/MS	unmatched	MS/MS	MS/MS	MS/MS	unmatched	unmatched	unmatched	unmatched	unmatched	unmatched	unmatched	unmatched	unmatched	unmatched	unmatched	unmatched	unmatched	unmatched	unmatched	unmatched	unmatched	1	0	0	0	0	1	1	1	1	0	1	1	1	0	0	0	0	0	0	0	0	0	0	0	0	0	0	0	0	0	443677	45440	0	0	0	0	63833	0	71453	66913	0	56364	73066	66604	0	0	0	0	0	0	0	0	0	0	0	0	0	0	0	0	0			3456	200	8
AMATYASGM[15.9949]NK	AMATYASGMNK	11	0	1159.5	MGYG000329893_00586	2	20.613	0	MS/MS	MS/MS	unmatched	unmatched	unmatched	unmatched	unmatched	MS/MS	MS/MS	unmatched	MS/MS	unmatched	unmatched	MS/MS	unmatched	unmatched	unmatched	unmatched	unmatched	unmatched	unmatched	unmatched	unmatched	unmatched	unmatched	unmatched	unmatched	unmatched	unmatched	unmatched	1	2	0	0	0	0	0	1	1	0	1	0	0	2	0	0	0	0	0	0	0	0	0	0	0	0	0	0	0	0	135583	20127	29815	0	0	0	0	0	13579	19538	0	24271	0	0	28251	0	0	0	0	0	0	0	0	0	0	0	0	0	0	0	0			3457	200	8
AMAVENPGQFAAYVR	AMAVENPGQFAAYVR	15	0	1622.79	MGYG000329893_00315	2	17.994	0.0009	unmatched	unmatched	unmatched	unmatched	unmatched	unmatched	unmatched	unmatched	unmatched	MS/MS	unmatched	unmatched	unmatched	unmatched	unmatched	unmatched	unmatched	unmatched	unmatched	unmatched	unmatched	unmatched	unmatched	unmatched	unmatched	unmatched	unmatched	unmatched	unmatched	unmatched	0	0	0	0	0	0	0	0	0	1	0	0	0	0	0	0	0	0	0	0	0	0	0	0	0	0	0	0	0	0	36317	0	0	0	0	0	0	0	0	0	36317	0	0	0	0	0	0	0	0	0	0	0	0	0	0	0	0	0	0	0	0			3458	7135	1
AMAVTDPESYR	AMAVTDPESYR	11	0	1238.56	MGYG000413837_01737	2	18.702	2.2e-07	unmatched	unmatched	unmatched	unmatched	unmatched	unmatched	unmatched	MS/MS	unmatched	MS/MS	unmatched	unmatched	unmatched	unmatched	unmatched	unmatched	unmatched	unmatched	unmatched	unmatched	unmatched	unmatched	unmatched	unmatched	unmatched	unmatched	unmatched	unmatched	unmatched	unmatched	0	0	0	0	0	0	0	1	0	1	0	0	0	0	0	0	0	0	0	0	0	0	0	0	0	0	0	0	0	0	57348	0	0	0	0	0	0	0	30636	0	26712	0	0	0	0	0	0	0	0	0	0	0	0	0	0	0	0	0	0	0	0			3459	2722	2
AMDAFKPDVIIALGGGSAMDAAK	AMDAFKPDVIIALGGGSAMDAAK	23	1	2248.12	MGYG000321884_01122	2	26.216	0	MS/MS	MS/MS	MS/MS	MS/MS	MS/MS	MS/MS	MS/MS	MS/MS	MS/MS	MS/MS	unmatched	unmatched	unmatched	unmatched	unmatched	unmatched	MS/MS	MS/MS	unmatched	MS/MS	unmatched	unmatched	MS/MS	unmatched	unmatched	unmatched	unmatched	unmatched	unmatched	unmatched	1	1	2	1	2	2	2	2	2	1	0	0	0	0	0	0	2	1	0	1	0	0	2	0	0	0	0	0	0	0	461758	39351	39475	40378	29254	25956	55752	38500	49300	48032	48568	0	0	0	0	0	0	30832	0	0	0	0	0	16356	0	0	0	0	0	0	0			3460	113	22
AMDAFKPDVIIALGGGSAM[15.9949]DAAK	AMDAFKPDVIIALGGGSAMDAAK	23	1	2264.12	MGYG000321884_01122	2	17.264	0	unmatched	unmatched	unmatched	unmatched	unmatched	unmatched	unmatched	unmatched	MS/MS	MS/MS	unmatched	unmatched	unmatched	unmatched	unmatched	unmatched	unmatched	unmatched	unmatched	unmatched	unmatched	unmatched	unmatched	unmatched	unmatched	unmatched	unmatched	unmatched	unmatched	unmatched	0	0	0	0	0	0	0	0	1	1	0	0	0	0	0	0	0	0	0	0	0	0	0	0	0	0	0	0	0	0	28636	0	0	0	0	0	0	0	0	14779	13856	0	0	0	0	0	0	0	0	0	0	0	0	0	0	0	0	0	0	0	0			3461	113	2
AMDALQC[57.0215]PPDDQVIK	AMDALQCPPDDQVIK	15	0	1699.79	MGYG000413837_00197	2	13.179	1.10884e-14	unmatched	unmatched	unmatched	unmatched	unmatched	MS/MS	unmatched	unmatched	unmatched	MS/MS	MS/MS	unmatched	unmatched	MS/MS	unmatched	unmatched	unmatched	unmatched	unmatched	unmatched	unmatched	unmatched	unmatched	unmatched	unmatched	unmatched	unmatched	unmatched	unmatched	unmatched	0	0	0	0	0	1	0	0	0	2	1	0	0	1	0	0	0	0	0	0	0	0	0	0	0	0	0	0	0	0	165215	0	0	0	0	0	39142	0	0	0	46624	37712	0	0	41735	0	0	0	0	0	0	0	0	0	0	0	0	0	0	0	0			3462	7127	5
AMDATFDMGNSK	AMDATFDMGNSK	12	0	1286.53	MGYG000413837_02205	2	14.862	0.00912608	unmatched	unmatched	unmatched	unmatched	unmatched	unmatched	unmatched	unmatched	unmatched	unmatched	unmatched	unmatched	unmatched	unmatched	unmatched	unmatched	unmatched	unmatched	unmatched	unmatched	unmatched	unmatched	unmatched	unmatched	MS/MS	unmatched	MS/MS	unmatched	unmatched	unmatched	0	0	0	0	0	0	0	0	0	0	0	0	0	0	0	0	0	0	0	0	0	0	0	0	1	0	1	0	0	0	35479	0	0	0	0	0	0	0	0	0	0	0	0	0	0	0	0	0	0	0	0	0	0	0	0	11363	0	24116	0	0	0			3463	9073	2
AMDDYLANK	AMDDYLANK	9	0	1039.46	MGYG000321782_00307	2	18.401	7.90439e-92	unmatched	unmatched	unmatched	unmatched	unmatched	MS/MS	MS/MS	MS/MS	MS/MS	MS/MS	MS/MS	MS/MS	MS/MS	MS/MS	MS/MS	unmatched	unmatched	unmatched	unmatched	unmatched	MS/MS	unmatched	MS/MS	unmatched	unmatched	MS/MS	MS/MS	MS/MS	MS/MS	MS/MS	0	0	0	0	0	1	1	2	1	2	1	1	2	3	3	0	0	0	0	0	2	0	1	0	0	3	2	1	6	1	489464	0	0	0	0	0	10655	51096	23495	12166	30052	19598	33036	26496	25893	49828	0	0	0	0	0	29360	0	9866	0	0	27870	41983	33114	29623	35325			3464	179	33
AMDDYLANKAE	AMDDYLANKAE	11	1	1239.54	MGYG000321782_00307	2	26.349	0	MS/MS	MS/MS	MS/MS	MS/MS	MS/MS	MS/MS	MS/MS	MS/MS	MS/MS	MS/MS	MS/MS	MS/MS	MS/MS	MS/MS	MS/MS	MBR	unmatched	unmatched	unmatched	unmatched	unmatched	unmatched	unmatched	unmatched	unmatched	unmatched	unmatched	unmatched	unmatched	unmatched	1	2	1	1	1	1	3	1	2	1	1	2	2	2	1	0	0	0	0	0	0	0	0	0	0	0	0	0	0	0	699339	56017	47745	43071	71835	66571	28520	36493	41072	33628	38991	36691	42680	40134	48985	47603	19294	0	0	0	0	0	0	0	0	0	0	0	0	0	0			3465	179	22
AMDIMQTANILNINTR	AMDIMQTANILNINTR	16	0	1817.91	MGYG000322513_00974	2	24.874	0	MS/MS	MS/MS	MS/MS	MS/MS	MS/MS	unmatched	unmatched	unmatched	unmatched	MS/MS	MS/MS	unmatched	MS/MS	unmatched	MS/MS	unmatched	unmatched	unmatched	unmatched	unmatched	unmatched	unmatched	unmatched	unmatched	unmatched	unmatched	unmatched	unmatched	unmatched	unmatched	2	1	2	2	1	0	0	0	0	1	1	0	1	0	1	0	0	0	0	0	0	0	0	0	0	0	0	0	0	0	262569	27591	28828	29409	21564	27182	0	0	0	0	25282	35231	0	36297	0	31182	0	0	0	0	0	0	0	0	0	0	0	0	0	0	0			3466	878	12
AMDIMQTASILGLNTR	AMDIMQTASILGLNTR	16	0	1733.88	MGYG000329893_00087	2	36.273	0	MS/MS	MS/MS	unmatched	MS/MS	MS/MS	MS/MS	MS/MS	MS/MS	MS/MS	MS/MS	MS/MS	MS/MS	MS/MS	MS/MS	MS/MS	MS/MS	MBR	MS/MS	MS/MS	MS/MS	unmatched	unmatched	unmatched	unmatched	unmatched	unmatched	unmatched	unmatched	unmatched	unmatched	3	2	0	2	4	5	7	3	4	6	5	4	4	3	9	2	0	1	1	2	0	0	0	0	0	0	0	0	0	0	1569043	119146	127601	0	88390	113724	91442	83748	76213	84584	164703	71883	54534	90354	33667	82058	48527	60281	58486	47336	72358	0	0	0	0	0	0	0	0	0	0			3467	158	67
AMDIM[15.9949]QTASILGLNTR	AMDIMQTASILGLNTR	16	0	1749.88	MGYG000329893_00087	2	21.936	0	MS/MS	MS/MS	MS/MS	unmatched	MS/MS	unmatched	unmatched	MS/MS	MS/MS	MS/MS	MS/MS	MS/MS	MS/MS	MS/MS	MS/MS	unmatched	MS/MS	unmatched	unmatched	unmatched	unmatched	unmatched	unmatched	unmatched	unmatched	unmatched	unmatched	unmatched	unmatched	unmatched	3	2	2	0	4	0	0	1	1	1	2	2	1	1	2	0	1	0	0	0	0	0	0	0	0	0	0	0	0	0	363893	43475	28900	35555	0	33863	0	0	21943	30269	0	0	0	36372	59432	51066	0	23015	0	0	0	0	0	0	0	0	0	0	0	0	0			3468	158	23
AMDIVKPTDK	AMDIVKPTDK	10	1	1116.58	MGYG000322865_01227	2	30.495	0	MS/MS	MBR	MS/MS	unmatched	MBR	MS/MS	MS/MS	MS/MS	MS/MS	MS/MS	MS/MS	MS/MS	MS/MS	MS/MS	unmatched	unmatched	MBR	MBR	unmatched	unmatched	unmatched	unmatched	unmatched	unmatched	unmatched	unmatched	unmatched	unmatched	unmatched	unmatched	1	0	1	0	0	1	1	1	1	1	1	1	1	1	0	0	0	0	0	0	0	0	0	0	0	0	0	0	0	0	7084659	681836	559358	441078	0	740193	584448	478216	40533	488884	444176	352742	493877	493418	363977	0	0	404976	516938	0	0	0	0	0	0	0	0	0	0	0	0			3469	95	11
AMDIVKPTDKEYTLDGK	AMDIVKPTDKEYTLDGK	17	2	1922.97	MGYG000322865_01227	2	17.555	0	MS/MS	MS/MS	MS/MS	MS/MS	unmatched	MS/MS	MS/MS	MS/MS	MS/MS	MS/MS	MS/MS	unmatched	MS/MS	MS/MS	MS/MS	unmatched	unmatched	unmatched	unmatched	unmatched	unmatched	unmatched	unmatched	unmatched	unmatched	unmatched	unmatched	unmatched	unmatched	unmatched	1	2	1	1	0	1	3	2	1	1	1	0	2	1	1	0	0	0	0	0	0	0	0	0	0	0	0	0	0	0	397820	36889	33965	35828	26762	0	38785	30093	33315	35550	35715	29117	0	24593	17912	19290	0	0	0	0	0	0	0	0	0	0	0	0	0	0	0			3470	95	18
AMDNATAEAK	AMDNATAEAK	10	0	1020.45	MGYG000410396_01641	2	14.846	0	MS/MS	MS/MS	MS/MS	MS/MS	unmatched	MS/MS	MS/MS	MS/MS	MS/MS	MS/MS	MS/MS	MS/MS	MS/MS	MS/MS	unmatched	unmatched	unmatched	unmatched	unmatched	unmatched	unmatched	unmatched	unmatched	unmatched	unmatched	unmatched	unmatched	MS/MS	unmatched	unmatched	1	2	2	2	0	3	4	1	2	1	6	3	3	3	0	0	0	0	0	0	0	0	0	0	0	0	0	1	0	0	357700	21363	23668	32134	19001	0	31202	26190	31103	35433	21281	27752	20539	27367	33821	0	0	0	0	0	0	0	0	0	0	0	0	0	6839	0	0			3471	1704	34
AMDQAVDINSLVLTAEK	AMDQAVDINSLVLTAEK	17	0	1816.92	MGYG000321796_03718	2	36.052	0	unmatched	unmatched	unmatched	unmatched	unmatched	MS/MS	MS/MS	MS/MS	MS/MS	MS/MS	MS/MS	MS/MS	MS/MS	MS/MS	MS/MS	unmatched	unmatched	unmatched	unmatched	unmatched	unmatched	unmatched	unmatched	unmatched	unmatched	unmatched	unmatched	unmatched	unmatched	unmatched	0	0	0	0	0	1	2	3	1	3	1	2	4	1	1	0	0	0	0	0	0	0	0	0	0	0	0	0	0	0	297687	0	0	0	0	0	0	36299	33246	23767	36084	30298	34687	33890	30985	38427	0	0	0	0	0	0	0	0	0	0	0	0	0	0	0			3472	4547	19
AMDSYDEAPILK	AMDSYDEAPILK	12	0	1351.63	MGYG000329500_00059	2	15.153	6.9122e-08	unmatched	unmatched	unmatched	unmatched	unmatched	unmatched	MS/MS	unmatched	unmatched	unmatched	unmatched	unmatched	unmatched	unmatched	unmatched	unmatched	unmatched	unmatched	unmatched	unmatched	MS/MS	unmatched	unmatched	MS/MS	unmatched	unmatched	unmatched	unmatched	unmatched	unmatched	0	0	0	0	0	0	1	0	0	0	0	0	0	0	0	0	0	0	0	0	1	0	0	1	0	0	0	0	0	0	107182	0	0	0	0	0	0	16541	0	0	0	0	0	0	0	0	0	0	0	0	0	37416	0	0	53224	0	0	0	0	0	0			3473	1226	3
AMDTYDEAPILK	AMDTYDEAPILK	12	0	1365.65	MGYG000324961_02400	2	23.495	0	unmatched	unmatched	unmatched	unmatched	unmatched	unmatched	unmatched	unmatched	unmatched	unmatched	unmatched	unmatched	unmatched	unmatched	unmatched	unmatched	unmatched	unmatched	unmatched	unmatched	MS/MS	MS/MS	MS/MS	MS/MS	unmatched	MS/MS	MS/MS	unmatched	MS/MS	unmatched	0	0	0	0	0	0	0	0	0	0	0	0	0	0	0	0	0	0	0	0	1	2	1	1	0	3	2	0	1	0	271541	0	0	0	0	0	0	0	0	0	0	0	0	0	0	0	0	0	0	0	0	40889	47619	42391	46108	0	0	48705	0	45827	0			3474	3060	11
AMDVLFPNIGEIIGGSER	AMDVLFPNIGEIIGGSER	18	0	1916.97	MGYG000329893_01202	2	20.623	0	MS/MS	MS/MS	MS/MS	MS/MS	MS/MS	MS/MS	MS/MS	MS/MS	MS/MS	MS/MS	MS/MS	MS/MS	MS/MS	MS/MS	MS/MS	MS/MS	MS/MS	MS/MS	MS/MS	MS/MS	MS/MS	MS/MS	MS/MS	MS/MS	MS/MS	unmatched	unmatched	unmatched	unmatched	unmatched	1	1	1	1	3	3	2	1	2	1	1	1	2	4	6	2	1	2	1	1	3	4	3	1	1	0	0	0	0	0	1118074	52990	50944	53867	47633	45816	59122	34553	50597	61974	51624	35905	34422	31702	24460	18893	57944	63644	64968	59827	61740	33062	27300	37226	27894	29956	0	0	0	0	0			3475	1068	49
AMEAITTVVQESEEIIK	AMEAITTVVQESEEIIK	17	0	1889.97	MGYG000322900_01012	2	29.796	0.0015	unmatched	unmatched	unmatched	unmatched	unmatched	unmatched	unmatched	unmatched	unmatched	unmatched	unmatched	unmatched	unmatched	unmatched	unmatched	unmatched	unmatched	unmatched	unmatched	MBR	unmatched	unmatched	unmatched	MBR	MS/MS	unmatched	unmatched	unmatched	unmatched	unmatched	0	0	0	0	0	0	0	0	0	0	0	0	0	0	0	0	0	0	0	0	0	0	0	0	1	0	0	0	0	0	250299	0	0	0	0	0	0	0	0	0	0	0	0	0	0	0	0	0	0	0	59122	0	0	0	83197	107980	0	0	0	0	0			3476	2195	1
AMEEDGTFEVLPK	AMEEDGTFEVLPK	13	0	1464.68	MGYG000321869_00482	2	17.616	0.0215	unmatched	unmatched	unmatched	unmatched	unmatched	unmatched	unmatched	unmatched	unmatched	unmatched	unmatched	unmatched	unmatched	unmatched	unmatched	unmatched	unmatched	unmatched	unmatched	unmatched	unmatched	unmatched	unmatched	unmatched	MBR	MS/MS	unmatched	unmatched	unmatched	unmatched	0	0	0	0	0	0	0	0	0	0	0	0	0	0	0	0	0	0	0	0	0	0	0	0	0	1	0	0	0	0	164795	0	0	0	0	0	0	0	0	0	0	0	0	0	0	0	0	0	0	0	0	0	0	0	0	115012	49782	0	0	0	0			3477	1245	1
AMEEINSSSGEIGK	AMEEINSSSGEIGK	14	0	1450.66	MGYG000321875_01939	2	15.54	0.0411	unmatched	unmatched	unmatched	unmatched	unmatched	unmatched	unmatched	unmatched	unmatched	unmatched	unmatched	unmatched	unmatched	unmatched	unmatched	unmatched	unmatched	unmatched	unmatched	unmatched	unmatched	unmatched	MS/MS	unmatched	unmatched	unmatched	unmatched	unmatched	unmatched	unmatched	0	0	0	0	0	0	0	0	0	0	0	0	0	0	0	0	0	0	0	0	0	0	1	0	0	0	0	0	0	0	26683	0	0	0	0	0	0	0	0	0	0	0	0	0	0	0	0	0	0	0	0	0	0	26683	0	0	0	0	0	0	0			3478	3633	1
AMEGLEFFLNPDFSK	AMEGLEFFLNPDFSK	15	0	1743.82	MGYG000413837_01328	2	23.318	0.0011	unmatched	unmatched	unmatched	unmatched	unmatched	unmatched	unmatched	unmatched	MS/MS	unmatched	unmatched	unmatched	unmatched	unmatched	unmatched	unmatched	unmatched	unmatched	unmatched	unmatched	unmatched	unmatched	unmatched	unmatched	unmatched	unmatched	unmatched	unmatched	unmatched	unmatched	0	0	0	0	0	0	0	0	1	0	0	0	0	0	0	0	0	0	0	0	0	0	0	0	0	0	0	0	0	0	39501	0	0	0	0	0	0	0	0	39501	0	0	0	0	0	0	0	0	0	0	0	0	0	0	0	0	0	0	0	0	0			3479	10933	1
AMEIAC[57.0215]QNVILGK	AMEIACQNVILGK	13	0	1445.74	MGYG000411541_00741	2	24.662	0	unmatched	unmatched	unmatched	unmatched	unmatched	unmatched	unmatched	unmatched	unmatched	unmatched	unmatched	MS/MS	MS/MS	MS/MS	unmatched	unmatched	unmatched	unmatched	unmatched	unmatched	unmatched	unmatched	unmatched	unmatched	unmatched	unmatched	unmatched	unmatched	unmatched	unmatched	0	0	0	0	0	0	0	0	0	0	0	2	1	4	0	0	0	0	0	0	0	0	0	0	0	0	0	0	0	0	67441	0	0	0	0	0	0	0	0	0	0	0	0	33172	34268	0	0	0	0	0	0	0	0	0	0	0	0	0	0	0	0			3480	3999	7
AMELAAEQYK	AMELAAEQYK	10	0	1152.55	MGYG000321902_01639	2	17.253	1.7e-07	unmatched	unmatched	unmatched	unmatched	unmatched	MS/MS	MS/MS	unmatched	unmatched	unmatched	unmatched	unmatched	MBR	unmatched	unmatched	unmatched	unmatched	unmatched	unmatched	unmatched	unmatched	unmatched	unmatched	unmatched	unmatched	unmatched	unmatched	unmatched	unmatched	unmatched	0	0	0	0	0	1	1	0	0	0	0	0	0	0	0	0	0	0	0	0	0	0	0	0	0	0	0	0	0	0	106139	0	0	0	0	0	32490	33791	0	0	0	0	0	39856	0	0	0	0	0	0	0	0	0	0	0	0	0	0	0	0	0			3481	1991	2
AMELAAEQYKK	AMELAAEQYKK	11	1	1280.64	MGYG000321902_01639	2	24.797	0	MS/MS	MS/MS	MS/MS	unmatched	unmatched	unmatched	unmatched	unmatched	unmatched	unmatched	unmatched	unmatched	unmatched	unmatched	unmatched	unmatched	MBR	unmatched	unmatched	unmatched	unmatched	unmatched	unmatched	unmatched	unmatched	unmatched	unmatched	unmatched	unmatched	unmatched	1	1	2	0	0	0	0	0	0	0	0	0	0	0	0	0	0	0	0	0	0	0	0	0	0	0	0	0	0	0	123295	28504	27712	32524	0	0	0	0	0	0	0	0	0	0	0	0	0	34554	0	0	0	0	0	0	0	0	0	0	0	0	0			3482	1991	4
AMELIGANIR	AMELIGANIR	10	0	1086.59	MGYG000411541_01079	2	13.353	9.02702e-12	unmatched	unmatched	unmatched	unmatched	unmatched	unmatched	MS/MS	unmatched	unmatched	unmatched	unmatched	unmatched	MS/MS	unmatched	MS/MS	unmatched	unmatched	unmatched	unmatched	unmatched	unmatched	unmatched	unmatched	MS/MS	unmatched	unmatched	unmatched	unmatched	unmatched	unmatched	0	0	0	0	0	0	1	0	0	0	0	0	2	0	1	0	0	0	0	0	0	0	0	1	0	0	0	0	0	0	158112	0	0	0	0	0	0	57691	0	0	0	0	0	36755	0	36674	0	0	0	0	0	0	0	0	26990	0	0	0	0	0	0			3483	1052	5
AMFEFADIR	AMFEFADIR	9	0	1098.52	MGYG000322902_01625	2	12.442	1.944e-20	unmatched	unmatched	unmatched	unmatched	unmatched	unmatched	unmatched	unmatched	unmatched	unmatched	unmatched	unmatched	MS/MS	unmatched	MS/MS	unmatched	unmatched	unmatched	unmatched	unmatched	unmatched	unmatched	unmatched	unmatched	unmatched	unmatched	unmatched	unmatched	unmatched	unmatched	0	0	0	0	0	0	0	0	0	0	0	0	3	0	3	0	0	0	0	0	0	0	0	0	0	0	0	0	0	0	43225	0	0	0	0	0	0	0	0	0	0	0	0	22785	0	20440	0	0	0	0	0	0	0	0	0	0	0	0	0	0	0			3484	8349	6
AMFEFADVR	AMFEFADVR	9	0	1084.5	MGYG000322400_01971	2	19.97	4.5e-22	unmatched	unmatched	unmatched	unmatched	unmatched	unmatched	MS/MS	unmatched	unmatched	unmatched	unmatched	unmatched	MS/MS	unmatched	MS/MS	unmatched	unmatched	unmatched	unmatched	unmatched	unmatched	unmatched	unmatched	unmatched	unmatched	unmatched	unmatched	unmatched	unmatched	unmatched	0	0	0	0	0	0	1	0	0	0	0	0	3	0	2	0	0	0	0	0	0	0	0	0	0	0	0	0	0	0	97244	0	0	0	0	0	0	30804	0	0	0	0	0	31841	0	34598	0	0	0	0	0	0	0	0	0	0	0	0	0	0	0			3485	1242	6
AMFGETIANPALTVLDIEK	AMFGETIANPALTVLDIEK	19	0	2032.05	MGYG000322321_02146	2	19.193	1.2546e-08	unmatched	unmatched	unmatched	unmatched	unmatched	unmatched	unmatched	unmatched	unmatched	unmatched	unmatched	unmatched	unmatched	unmatched	unmatched	unmatched	unmatched	unmatched	unmatched	unmatched	unmatched	MS/MS	MS/MS	unmatched	unmatched	unmatched	unmatched	unmatched	unmatched	unmatched	0	0	0	0	0	0	0	0	0	0	0	0	0	0	0	0	0	0	0	0	0	1	2	0	0	0	0	0	0	0	50232	0	0	0	0	0	0	0	0	0	0	0	0	0	0	0	0	0	0	0	0	0	26474	23758	0	0	0	0	0	0	0			3486	8023	3
AMFGLWDFELK	AMFGLWDFELK	11	0	1355.66	MGYG000322532_00617	2	15.067	0.0049	unmatched	unmatched	MS/MS	unmatched	unmatched	unmatched	unmatched	unmatched	unmatched	unmatched	unmatched	unmatched	unmatched	unmatched	unmatched	unmatched	unmatched	unmatched	unmatched	unmatched	unmatched	unmatched	unmatched	unmatched	unmatched	unmatched	unmatched	unmatched	unmatched	unmatched	0	0	1	0	0	0	0	0	0	0	0	0	0	0	0	0	0	0	0	0	0	0	0	0	0	0	0	0	0	0	15606	0	0	15606	0	0	0	0	0	0	0	0	0	0	0	0	0	0	0	0	0	0	0	0	0	0	0	0	0	0	0			3487	11168	1
AMFINNQQEC[57.0215]VIPAFR	AMFINNQQECVIPAFR	16	0	1936.93	MGYG000413837_01803	2	22.029	0.0002	unmatched	unmatched	unmatched	unmatched	unmatched	unmatched	unmatched	unmatched	MS/MS	unmatched	unmatched	unmatched	unmatched	unmatched	unmatched	unmatched	unmatched	unmatched	unmatched	unmatched	unmatched	unmatched	unmatched	unmatched	unmatched	unmatched	unmatched	unmatched	unmatched	unmatched	0	0	0	0	0	0	0	0	1	0	0	0	0	0	0	0	0	0	0	0	0	0	0	0	0	0	0	0	0	0	28320	0	0	0	0	0	0	0	0	28320	0	0	0	0	0	0	0	0	0	0	0	0	0	0	0	0	0	0	0	0	0			3488	9302	1
AMGEEPEFAELER	AMGEEPEFAELER	13	0	1506.67	MGYG000413837_01430	2	22.188	0	unmatched	unmatched	unmatched	unmatched	unmatched	unmatched	MBR	MS/MS	MS/MS	MS/MS	unmatched	MBR	MBR	unmatched	unmatched	unmatched	unmatched	unmatched	unmatched	unmatched	unmatched	unmatched	unmatched	unmatched	unmatched	unmatched	unmatched	unmatched	unmatched	unmatched	0	0	0	0	0	0	0	1	2	1	0	0	0	0	0	0	0	0	0	0	0	0	0	0	0	0	0	0	0	0	443329	0	0	0	0	0	0	102915	38783	43985	0	0	140541	117104	0	0	0	0	0	0	0	0	0	0	0	0	0	0	0	0	0			3489	1184	4
AMGETQTMTQQEITIDSK	AMGETQTMTQQEITIDSK	18	0	2010.92	MGYG000413837_02226	2	40.282	0	unmatched	unmatched	unmatched	unmatched	unmatched	MS/MS	MS/MS	MS/MS	MS/MS	MS/MS	MS/MS	MS/MS	MS/MS	MS/MS	MS/MS	unmatched	unmatched	unmatched	unmatched	unmatched	unmatched	unmatched	unmatched	unmatched	unmatched	unmatched	unmatched	unmatched	unmatched	unmatched	0	0	0	0	0	5	2	2	5	4	3	6	4	2	4	0	0	0	0	0	0	0	0	0	0	0	0	0	0	0	242816	0	0	0	0	0	29920	23481	29030	25468	30681	20104	21454	22596	21926	18152	0	0	0	0	0	0	0	0	0	0	0	0	0	0	0			3490	968	37
AMGGVGYAMSSGR	AMGGVGYAMSSGR	13	0	1242.55	MGYG000413837_00736	2	28.29	0	unmatched	unmatched	unmatched	unmatched	unmatched	unmatched	unmatched	unmatched	MS/MS	MS/MS	unmatched	MS/MS	MS/MS	MS/MS	MS/MS	unmatched	unmatched	unmatched	unmatched	unmatched	unmatched	unmatched	unmatched	unmatched	unmatched	unmatched	unmatched	unmatched	unmatched	unmatched	0	0	0	0	0	0	0	0	1	1	0	1	2	1	2	0	0	0	0	0	0	0	0	0	0	0	0	0	0	0	185585	0	0	0	0	0	0	0	0	25416	29850	0	27920	33149	34030	35216	0	0	0	0	0	0	0	0	0	0	0	0	0	0	0			3491	1156	8
AMGIADLDISNQDGAAAAIK	AMGIADLDISNQDGAAAAIK	20	0	1943.96	MGYG000329500_00232	2	39.726	0	unmatched	unmatched	MS/MS	MS/MS	unmatched	MS/MS	MS/MS	unmatched	MS/MS	MS/MS	MS/MS	MS/MS	unmatched	MS/MS	MS/MS	MS/MS	MS/MS	MS/MS	MS/MS	MS/MS	MS/MS	MS/MS	MS/MS	MS/MS	MS/MS	unmatched	unmatched	unmatched	unmatched	unmatched	0	0	2	2	0	1	2	0	3	3	1	1	0	1	1	3	3	1	4	3	3	2	1	3	1	0	0	0	0	0	638964	0	0	18940	17051	0	17682	27925	0	26102	25591	14973	19321	0	27470	29718	32985	34502	32667	30165	34648	60691	46298	45587	50881	45759	0	0	0	0	0			3492	52	41
AMGIDGINIGSQEGAK	AMGIDGINIGSQEGAK	16	0	1559.76	MGYG000326859_02713	2	15.18	0.0031212	unmatched	unmatched	unmatched	unmatched	unmatched	unmatched	unmatched	unmatched	unmatched	unmatched	unmatched	unmatched	unmatched	unmatched	unmatched	unmatched	unmatched	unmatched	unmatched	unmatched	unmatched	unmatched	unmatched	unmatched	unmatched	unmatched	unmatched	unmatched	MS/MS	unmatched	0	0	0	0	0	0	0	0	0	0	0	0	0	0	0	0	0	0	0	0	0	0	0	0	0	0	0	0	2	0	53924	0	0	0	0	0	0	0	0	0	0	0	0	0	0	0	0	0	0	0	0	0	0	0	0	0	0	0	0	53924	0			3493	1112	2
AMGIGTNEEIR	AMGIGTNEEIR	11	0	1189.58	MGYG000410901_00457	2	16.17	6.35536e-07	unmatched	unmatched	unmatched	unmatched	unmatched	unmatched	unmatched	unmatched	MS/MS	MS/MS	unmatched	unmatched	MS/MS	MS/MS	unmatched	unmatched	unmatched	unmatched	unmatched	unmatched	unmatched	unmatched	unmatched	unmatched	unmatched	unmatched	unmatched	unmatched	unmatched	unmatched	0	0	0	0	0	0	0	0	1	1	0	0	1	1	0	0	0	0	0	0	0	0	0	0	0	0	0	0	0	0	132947	0	0	0	0	0	0	0	0	40871	31541	0	0	60535	0	0	0	0	0	0	0	0	0	0	0	0	0	0	0	0	0			3494	8760	4
AMGQFDMTGK	AMGQFDMTGK	10	0	1084.47	MGYG000329893_00225	2	16.495	6.336e-21	unmatched	unmatched	unmatched	unmatched	unmatched	unmatched	unmatched	unmatched	unmatched	MS/MS	unmatched	MS/MS	unmatched	MS/MS	MS/MS	unmatched	unmatched	unmatched	unmatched	unmatched	unmatched	unmatched	unmatched	unmatched	unmatched	unmatched	unmatched	unmatched	unmatched	unmatched	0	0	0	0	0	0	0	0	0	1	0	2	0	1	2	0	0	0	0	0	0	0	0	0	0	0	0	0	0	0	111328	0	0	0	0	0	0	0	0	0	22299	0	27985	0	26681	34361	0	0	0	0	0	0	0	0	0	0	0	0	0	0	0			3495	1061	6
AMGVGSNDEIR	AMGVGSNDEIR	11	0	1147.53	MGYG000321840_01985	2	11.511	0.0378	unmatched	unmatched	unmatched	unmatched	unmatched	unmatched	unmatched	unmatched	MS/MS	unmatched	unmatched	unmatched	MBR	unmatched	unmatched	unmatched	unmatched	unmatched	unmatched	unmatched	unmatched	unmatched	unmatched	unmatched	unmatched	unmatched	unmatched	unmatched	unmatched	unmatched	0	0	0	0	0	0	0	0	1	0	0	0	0	0	0	0	0	0	0	0	0	0	0	0	0	0	0	0	0	0	53384	0	0	0	0	0	0	0	0	25542	0	0	0	27842	0	0	0	0	0	0	0	0	0	0	0	0	0	0	0	0	0			3496	4510	1
AMHIVGWDLAQLYR	AMHIVGWDLAQLYR	14	0	1671.86	MGYG000413837_00814	2	26.778	0	unmatched	unmatched	unmatched	unmatched	MS/MS	unmatched	unmatched	unmatched	unmatched	unmatched	unmatched	unmatched	unmatched	unmatched	unmatched	unmatched	unmatched	unmatched	unmatched	unmatched	unmatched	unmatched	unmatched	unmatched	unmatched	unmatched	unmatched	unmatched	unmatched	unmatched	0	0	0	0	1	0	0	0	0	0	0	0	0	0	0	0	0	0	0	0	0	0	0	0	0	0	0	0	0	0	9785	0	0	0	0	9785	0	0	0	0	0	0	0	0	0	0	0	0	0	0	0	0	0	0	0	0	0	0	0	0	0			3497	6779	1
AMIALDGTPNK	AMIALDGTPNK	11	0	1129.58	MGYG000321869_00069	2	16.35	1.1396e-07	unmatched	unmatched	unmatched	unmatched	unmatched	unmatched	unmatched	unmatched	unmatched	unmatched	unmatched	unmatched	unmatched	unmatched	unmatched	unmatched	unmatched	unmatched	unmatched	unmatched	unmatched	unmatched	unmatched	MBR	unmatched	MS/MS	unmatched	unmatched	MS/MS	unmatched	0	0	0	0	0	0	0	0	0	0	0	0	0	0	0	0	0	0	0	0	0	0	0	0	0	1	0	0	2	0	149725	0	0	0	0	0	0	0	0	0	0	0	0	0	0	0	0	0	0	0	0	0	0	0	47608	0	41406	0	0	60709	0			3498	223	3
AMIEAEDPTDLIESFYK	AMIEAEDPTDLIESFYK	17	0	1970.92	MGYG000329893_01618	2	29.147	0	MS/MS	MS/MS	MS/MS	MS/MS	MS/MS	MS/MS	MS/MS	MS/MS	MS/MS	MS/MS	MS/MS	MS/MS	MS/MS	MS/MS	MS/MS	MS/MS	MS/MS	MS/MS	MS/MS	MS/MS	MS/MS	MS/MS	MS/MS	MS/MS	MS/MS	unmatched	unmatched	MS/MS	unmatched	unmatched	1	2	1	1	1	2	2	2	3	3	4	4	2	3	3	2	2	3	2	3	5	1	5	2	3	0	0	1	0	0	1032039	32290	30131	33328	23833	28903	63392	59671	62136	62334	53563	48482	52980	48707	47223	39134	21733	25371	27163	22510	25831	43995	35416	30528	42132	51525	0	0	19717	0	0			3499	211	63
AMIELDGTPNK	AMIELDGTPNK	11	0	1187.59	MGYG000330031_00723	2	22.577	0	unmatched	unmatched	unmatched	unmatched	MS/MS	MS/MS	MS/MS	MS/MS	MS/MS	MS/MS	MS/MS	MS/MS	MS/MS	MS/MS	MS/MS	unmatched	unmatched	unmatched	unmatched	unmatched	unmatched	MS/MS	unmatched	unmatched	unmatched	unmatched	unmatched	unmatched	unmatched	unmatched	0	0	0	0	1	2	1	2	1	2	2	1	1	1	2	0	0	0	0	0	0	1	0	0	0	0	0	0	0	0	524978	0	0	0	0	24937	46016	44650	42639	40209	42000	39996	56655	52379	46650	53295	0	0	0	0	0	0	35547	0	0	0	0	0	0	0	0			3500	5348	17
AMIMSGIYEK	AMIMSGIYEK	10	0	1141.55	MGYG000413837_01337	2	15.039	9.52703e-24	unmatched	unmatched	unmatched	unmatched	unmatched	unmatched	MS/MS	unmatched	unmatched	unmatched	unmatched	MS/MS	MS/MS	MS/MS	MS/MS	unmatched	unmatched	unmatched	unmatched	unmatched	MS/MS	unmatched	unmatched	unmatched	unmatched	unmatched	unmatched	unmatched	unmatched	unmatched	0	0	0	0	0	0	1	0	0	0	0	3	1	2	1	0	0	0	0	0	1	0	0	0	0	0	0	0	0	0	120405	0	0	0	0	0	0	33720	0	0	0	0	35443	0	51240	0	0	0	0	0	0	0	0	0	0	0	0	0	0	0	0			3501	1341	9
AMIVQHNIQAMNSNR	AMIVQHNIQAMNSNR	15	0	1725.84	MGYG000321874_02691	2	16.315	0	MS/MS	MS/MS	unmatched	unmatched	unmatched	unmatched	unmatched	unmatched	unmatched	unmatched	unmatched	unmatched	unmatched	unmatched	unmatched	unmatched	MS/MS	unmatched	unmatched	unmatched	unmatched	unmatched	unmatched	unmatched	unmatched	unmatched	unmatched	unmatched	unmatched	unmatched	3	1	0	0	0	0	0	0	0	0	0	0	0	0	0	0	2	0	0	0	0	0	0	0	0	0	0	0	0	0	61409	30728	21707	0	0	0	0	0	0	0	0	0	0	0	0	0	0	8973	0	0	0	0	0	0	0	0	0	0	0	0	0			3502	778	6
AMIVQHNLTAMNSNR	AMIVQHNLTAMNSNR	15	0	1698.83	MGYG000322466_00245	2	24.72	0	unmatched	unmatched	MS/MS	unmatched	unmatched	unmatched	unmatched	unmatched	unmatched	unmatched	unmatched	unmatched	unmatched	unmatched	unmatched	MS/MS	MS/MS	MS/MS	MS/MS	unmatched	unmatched	unmatched	unmatched	unmatched	unmatched	unmatched	unmatched	unmatched	unmatched	unmatched	0	0	5	0	0	0	0	0	0	0	0	0	0	0	0	3	1	2	1	0	0	0	0	0	0	0	0	0	0	0	179199	0	0	28482	0	0	0	0	0	0	0	0	0	0	0	0	14555	88111	30516	17532	0	0	0	0	0	0	0	0	0	0	0			3503	578	12
AMIVQHNLTAM[15.9949]NSNR	AMIVQHNLTAMNSNR	15	0	1714.82	MGYG000322466_00245	2	19.882	0.0037	unmatched	unmatched	unmatched	unmatched	unmatched	unmatched	unmatched	unmatched	unmatched	unmatched	unmatched	unmatched	unmatched	unmatched	unmatched	unmatched	MS/MS	unmatched	unmatched	unmatched	unmatched	unmatched	unmatched	unmatched	unmatched	unmatched	unmatched	unmatched	unmatched	unmatched	0	0	0	0	0	0	0	0	0	0	0	0	0	0	0	0	1	0	0	0	0	0	0	0	0	0	0	0	0	0	22483	0	0	0	0	0	0	0	0	0	0	0	0	0	0	0	0	22483	0	0	0	0	0	0	0	0	0	0	0	0	0			3504	578	1
AMIVQHNMSAANANR	AMIVQHNMSAANANR	15	0	1626.77	MGYG000322321_01356	2	23.117	0	MS/MS	MS/MS	MS/MS	unmatched	unmatched	unmatched	unmatched	unmatched	unmatched	unmatched	unmatched	unmatched	unmatched	unmatched	unmatched	MS/MS	MS/MS	MS/MS	unmatched	unmatched	unmatched	unmatched	unmatched	unmatched	unmatched	unmatched	unmatched	unmatched	unmatched	unmatched	3	6	1	0	0	0	0	0	0	0	0	0	0	0	0	1	1	11	0	0	0	0	0	0	0	0	0	0	0	0	137245	11293	17382	0	0	0	0	0	0	0	0	0	0	0	0	0	10884	55031	42653	0	0	0	0	0	0	0	0	0	0	0	0			3505	224	23
AMIVQHNM[15.9949]SAANANR	AMIVQHNMSAANANR	15	0	1642.77	MGYG000322321_01356	2	18.714	1.72474e-08	unmatched	unmatched	unmatched	unmatched	unmatched	unmatched	unmatched	unmatched	unmatched	unmatched	unmatched	unmatched	unmatched	unmatched	unmatched	unmatched	MS/MS	unmatched	unmatched	unmatched	unmatched	unmatched	unmatched	unmatched	unmatched	unmatched	unmatched	unmatched	unmatched	unmatched	0	0	0	0	0	0	0	0	0	0	0	0	0	0	0	0	4	0	0	0	0	0	0	0	0	0	0	0	0	0	8686	0	0	0	0	0	0	0	0	0	0	0	0	0	0	0	0	8686	0	0	0	0	0	0	0	0	0	0	0	0	0			3506	224	4
AMIYNGEEFYESK	AMIYNGEEFYESK	13	0	1579.69	MGYG000329893_00303	2	29.44	0	unmatched	unmatched	unmatched	unmatched	unmatched	unmatched	unmatched	unmatched	unmatched	MS/MS	unmatched	unmatched	unmatched	unmatched	unmatched	unmatched	unmatched	unmatched	unmatched	unmatched	unmatched	unmatched	unmatched	unmatched	unmatched	unmatched	unmatched	unmatched	unmatched	unmatched	0	0	0	0	0	0	0	0	0	1	0	0	0	0	0	0	0	0	0	0	0	0	0	0	0	0	0	0	0	0	24493	0	0	0	0	0	0	0	0	0	24493	0	0	0	0	0	0	0	0	0	0	0	0	0	0	0	0	0	0	0	0			3507	6096	1
AMIYNGTDFYESR	AMIYNGTDFYESR	13	0	1565.68	MGYG000413837_02145	2	15.108	0	unmatched	unmatched	unmatched	unmatched	unmatched	unmatched	unmatched	unmatched	unmatched	unmatched	unmatched	unmatched	MS/MS	unmatched	MS/MS	unmatched	unmatched	unmatched	unmatched	unmatched	unmatched	unmatched	unmatched	unmatched	unmatched	unmatched	unmatched	unmatched	unmatched	unmatched	0	0	0	0	0	0	0	0	0	0	0	0	3	0	1	0	0	0	0	0	0	0	0	0	0	0	0	0	0	0	62923	0	0	0	0	0	0	0	0	0	0	0	0	36899	0	26023	0	0	0	0	0	0	0	0	0	0	0	0	0	0	0			3508	1616	4
AMKDFAASLIAE	AMKDFAASLIAE	12	1	1265.63	MGYG000321782_02661	2	17.103	0.0181867	unmatched	unmatched	unmatched	unmatched	unmatched	unmatched	unmatched	unmatched	MS/MS	unmatched	MS/MS	unmatched	unmatched	unmatched	unmatched	unmatched	unmatched	unmatched	unmatched	unmatched	unmatched	unmatched	MS/MS	unmatched	MBR	unmatched	unmatched	unmatched	unmatched	unmatched	0	0	0	0	0	0	0	0	1	0	1	0	0	0	0	0	0	0	0	0	0	0	1	0	0	0	0	0	0	0	129052	0	0	0	0	0	0	0	0	13000	0	29697	0	0	0	0	0	0	0	0	0	0	0	46476	0	39878	0	0	0	0	0			3509	1402	3
AMKM[15.9949]AEMEK	AMKMAEMEK	9	1	1083.48	MGYG000321856_02077	2	11.928	0.2018	unmatched	unmatched	unmatched	unmatched	MS/MS	unmatched	unmatched	unmatched	unmatched	unmatched	unmatched	unmatched	unmatched	unmatched	unmatched	MBR	unmatched	unmatched	unmatched	unmatched	unmatched	unmatched	unmatched	unmatched	unmatched	unmatched	unmatched	unmatched	unmatched	unmatched	0	0	0	0	1	0	0	0	0	0	0	0	0	0	0	0	0	0	0	0	0	0	0	0	0	0	0	0	0	0	34380	0	0	0	0	11335	0	0	0	0	0	0	0	0	0	0	23044	0	0	0	0	0	0	0	0	0	0	0	0	0	0			3510	1801	1
AMLDVEETQR	AMLDVEETQR	10	0	1190.56	MGYG000331346_01943	2	15.604	0.004	unmatched	unmatched	unmatched	unmatched	unmatched	unmatched	unmatched	unmatched	unmatched	MS/MS	unmatched	unmatched	unmatched	unmatched	unmatched	unmatched	unmatched	unmatched	unmatched	unmatched	unmatched	unmatched	unmatched	unmatched	unmatched	unmatched	unmatched	unmatched	unmatched	unmatched	0	0	0	0	0	0	0	0	0	1	0	0	0	0	0	0	0	0	0	0	0	0	0	0	0	0	0	0	0	0	34128	0	0	0	0	0	0	0	0	0	34128	0	0	0	0	0	0	0	0	0	0	0	0	0	0	0	0	0	0	0	0			3511	2708	1
AMLDVGATER	AMLDVGATER	10	0	1061.52	MGYG000322540_03095	2	13.195	5.13264e-07	unmatched	unmatched	unmatched	unmatched	unmatched	unmatched	unmatched	unmatched	unmatched	unmatched	unmatched	unmatched	unmatched	unmatched	unmatched	unmatched	unmatched	unmatched	unmatched	unmatched	unmatched	unmatched	unmatched	unmatched	unmatched	unmatched	unmatched	MS/MS	unmatched	MS/MS	0	0	0	0	0	0	0	0	0	0	0	0	0	0	0	0	0	0	0	0	0	0	0	0	0	0	0	1	0	2	43072	0	0	0	0	0	0	0	0	0	0	0	0	0	0	0	0	0	0	0	0	0	0	0	0	0	0	0	13543	0	29528			3512	7426	3
AMLDVGQSIEK	AMLDVGQSIEK	11	0	1189.6	MGYG000329125_03469	2	13.115	5.18e-05	unmatched	unmatched	unmatched	unmatched	unmatched	unmatched	unmatched	unmatched	unmatched	unmatched	unmatched	unmatched	unmatched	unmatched	unmatched	unmatched	unmatched	unmatched	unmatched	unmatched	unmatched	unmatched	MS/MS	unmatched	unmatched	unmatched	MS/MS	unmatched	unmatched	unmatched	0	0	0	0	0	0	0	0	0	0	0	0	0	0	0	0	0	0	0	0	0	0	1	0	0	0	1	0	0	0	442824	0	0	0	0	0	0	0	0	0	0	0	0	0	0	0	0	0	0	0	0	0	0	165668	0	0	0	277155	0	0	0			3513	5477	2
AMLEDIAILTGGK	AMLEDIAILTGGK	13	0	1330.72	MGYG000322874_01356	2	28.06	0	unmatched	unmatched	unmatched	unmatched	unmatched	unmatched	unmatched	unmatched	unmatched	unmatched	unmatched	unmatched	unmatched	unmatched	unmatched	unmatched	unmatched	unmatched	unmatched	unmatched	MS/MS	MS/MS	MS/MS	MS/MS	MS/MS	unmatched	unmatched	unmatched	unmatched	unmatched	0	0	0	0	0	0	0	0	0	0	0	0	0	0	0	0	0	0	0	0	2	2	4	2	2	0	0	0	0	0	185930	0	0	0	0	0	0	0	0	0	0	0	0	0	0	0	0	0	0	0	0	42523	24417	41856	35222	41911	0	0	0	0	0			3514	1438	12
AMLEIGQTER	AMLEIGQTER	10	0	1146.57	MGYG000321826_00786	2	19.527	1.26389e-13	unmatched	unmatched	unmatched	unmatched	unmatched	unmatched	MS/MS	unmatched	unmatched	unmatched	MS/MS	MS/MS	MS/MS	unmatched	MS/MS	unmatched	unmatched	unmatched	unmatched	MBR	MS/MS	unmatched	unmatched	unmatched	unmatched	unmatched	unmatched	unmatched	unmatched	unmatched	0	0	0	0	0	0	1	0	0	0	1	1	1	0	1	0	0	0	0	0	1	0	0	0	0	0	0	0	0	0	300723	0	0	0	0	0	0	37113	0	0	0	37161	58213	50904	0	46407	0	0	0	0	29667	41256	0	0	0	0	0	0	0	0	0			3515	4089	6
AMMEDIAILTGGK	AMMEDIAILTGGK	13	0	1348.67	MGYG000331250_00462	2	16.578	0.0328	unmatched	unmatched	unmatched	unmatched	unmatched	unmatched	unmatched	unmatched	MS/MS	unmatched	unmatched	unmatched	unmatched	unmatched	unmatched	unmatched	unmatched	unmatched	unmatched	unmatched	unmatched	unmatched	unmatched	unmatched	unmatched	unmatched	unmatched	unmatched	unmatched	unmatched	0	0	0	0	0	0	0	0	1	0	0	0	0	0	0	0	0	0	0	0	0	0	0	0	0	0	0	0	0	0	19238	0	0	0	0	0	0	0	0	19238	0	0	0	0	0	0	0	0	0	0	0	0	0	0	0	0	0	0	0	0	0			3516	994	1
AMNAELDGQR	AMNAELDGQR	10	0	1103.5	MGYG000413837_01418	2	17.117	3.796e-06	MS/MS	unmatched	unmatched	unmatched	unmatched	unmatched	unmatched	unmatched	unmatched	unmatched	unmatched	unmatched	unmatched	unmatched	unmatched	unmatched	unmatched	unmatched	unmatched	unmatched	unmatched	unmatched	unmatched	unmatched	MS/MS	unmatched	unmatched	unmatched	unmatched	unmatched	1	0	0	0	0	0	0	0	0	0	0	0	0	0	0	0	0	0	0	0	0	0	0	0	2	0	0	0	0	0	17542	0	0	0	0	0	0	0	0	0	0	0	0	0	0	0	0	0	0	0	0	0	0	0	0	17542	0	0	0	0	0			3517	4678	3
AMNAEPGDLILILSGDDVMR	AMNAEPGDLILILSGDDVMR	20	0	2129.05	MGYG000329893_01022	2	20.524	0	MS/MS	MS/MS	MS/MS	MS/MS	unmatched	MS/MS	unmatched	MS/MS	MS/MS	MS/MS	unmatched	unmatched	unmatched	unmatched	unmatched	unmatched	unmatched	unmatched	unmatched	unmatched	unmatched	unmatched	unmatched	unmatched	unmatched	unmatched	unmatched	unmatched	unmatched	unmatched	1	2	3	1	0	5	0	3	2	4	0	0	0	0	0	0	0	0	0	0	0	0	0	0	0	0	0	0	0	0	282238	22612	23509	41840	24627	0	52115	0	21346	47332	48854	0	0	0	0	0	0	0	0	0	0	0	0	0	0	0	0	0	0	0	0			3518	1262	21
AMNDNDLDELR	AMNDNDLDELR	11	0	1304.57	MGYG000413837_01952	2	23.338	0	unmatched	unmatched	unmatched	unmatched	unmatched	unmatched	unmatched	MS/MS	MBR	MS/MS	unmatched	unmatched	unmatched	MS/MS	MS/MS	unmatched	unmatched	unmatched	unmatched	unmatched	unmatched	unmatched	unmatched	unmatched	unmatched	unmatched	unmatched	unmatched	unmatched	unmatched	0	0	0	0	0	0	0	1	0	2	0	0	0	1	2	0	0	0	0	0	0	0	0	0	0	0	0	0	0	0	218787	0	0	0	0	0	0	0	46391	40263	42365	0	0	0	47688	42078	0	0	0	0	0	0	0	0	0	0	0	0	0	0	0			3519	1294	6
AMNLAAEQYK	AMNLAAEQYK	10	0	1137.55	MGYG000322902_01931	2	20.149	3.78608e-95	unmatched	MBR	unmatched	unmatched	unmatched	MS/MS	MS/MS	MS/MS	MS/MS	MBR	unmatched	MS/MS	MS/MS	MS/MS	MS/MS	unmatched	unmatched	unmatched	MBR	unmatched	MS/MS	MS/MS	MS/MS	MS/MS	MS/MS	MS/MS	MS/MS	MS/MS	MS/MS	MS/MS	0	0	0	0	0	1	1	1	1	0	0	3	2	1	1	0	0	0	0	0	1	4	2	1	3	2	3	5	2	1	1346887	0	82675	0	0	0	69494	57951	77522	72969	55029	0	72921	51660	66677	59309	0	0	0	63194	0	55634	52538	62737	61527	64386	70057	62802	77503	59270	51023			3520	250	35
AMNLAAEQYKK	AMNLAAEQYKK	11	1	1265.64	MGYG000322902_01931	2	23.003	0	MS/MS	MS/MS	MS/MS	MS/MS	unmatched	unmatched	unmatched	unmatched	unmatched	unmatched	unmatched	unmatched	unmatched	unmatched	unmatched	MBR	MS/MS	MS/MS	unmatched	unmatched	unmatched	unmatched	unmatched	unmatched	unmatched	unmatched	unmatched	unmatched	unmatched	unmatched	1	1	1	1	0	0	0	0	0	0	0	0	0	0	0	0	2	1	0	0	0	0	0	0	0	0	0	0	0	0	220611	37542	37432	40937	29449	0	0	0	0	0	0	0	0	0	0	0	16373	38897	19978	0	0	0	0	0	0	0	0	0	0	0	0			3521	250	7
AMNTYTAFFNTEPQLGSVIVGMTAGLEEAR	AMNTYTAFFNTEPQLGSVIVGMTAGLEEAR	30	0	3217.54	MGYG000393188_01966	2	16.496	0	MS/MS	unmatched	unmatched	unmatched	unmatched	unmatched	unmatched	unmatched	unmatched	unmatched	unmatched	unmatched	unmatched	unmatched	unmatched	unmatched	unmatched	unmatched	unmatched	unmatched	unmatched	unmatched	unmatched	unmatched	unmatched	unmatched	unmatched	unmatched	unmatched	unmatched	2	0	0	0	0	0	0	0	0	0	0	0	0	0	0	0	0	0	0	0	0	0	0	0	0	0	0	0	0	0	0	0	0	0	0	0	0	0	0	0	0	0	0	0	0	0	0	0	0	0	0	0	0	0	0	0	0	0	0	0	0			3522	3841	2
AMPLADLIAHFEK	AMPLADLIAHFEK	13	0	1454.76	MGYG000413837_00806	2	15.976	0	MS/MS	MS/MS	MS/MS	MS/MS	unmatched	MS/MS	unmatched	unmatched	unmatched	unmatched	unmatched	unmatched	unmatched	unmatched	unmatched	unmatched	unmatched	unmatched	unmatched	unmatched	unmatched	unmatched	unmatched	unmatched	unmatched	unmatched	unmatched	unmatched	unmatched	unmatched	2	2	1	5	0	1	0	0	0	0	0	0	0	0	0	0	0	0	0	0	0	0	0	0	0	0	0	0	0	0	108716	23766	21480	25516	24673	0	13279	0	0	0	0	0	0	0	0	0	0	0	0	0	0	0	0	0	0	0	0	0	0	0	0			3523	5049	11
AMPSYFGQTPPTANLGK	AMPSYFGQTPPTANLGK	17	0	1778.87	MGYG000413837_01744	2	13.445	0	MS/MS	MS/MS	MS/MS	MS/MS	MS/MS	MS/MS	MS/MS	MS/MS	MS/MS	MS/MS	MS/MS	MS/MS	MS/MS	MS/MS	MS/MS	MS/MS	MS/MS	MS/MS	MS/MS	MS/MS	MS/MS	MS/MS	MS/MS	MS/MS	MS/MS	MS/MS	unmatched	MS/MS	unmatched	unmatched	6	4	2	3	3	7	4	8	7	6	6	7	7	7	6	1	3	3	2	4	5	3	3	2	3	2	0	1	0	0	3305471	101178	104177	109644	105351	116924	178501	214108	197202	154569	181542	199840	225807	274782	146312	201498	42843	51696	53567	55543	55190	59568	145357	65847	77163	84440	46184	0	56625	0	0			3524	8	115
AMPTHTEAIQFVIDALTDADTGVVK	AMPTHTEAIQFVIDALTDADTGVVK	25	0	2642.33	MGYG000321804_00148	2	31.246	0	unmatched	unmatched	unmatched	unmatched	unmatched	unmatched	unmatched	unmatched	unmatched	unmatched	unmatched	unmatched	unmatched	unmatched	unmatched	unmatched	MS/MS	MS/MS	unmatched	unmatched	unmatched	unmatched	unmatched	unmatched	unmatched	unmatched	unmatched	unmatched	unmatched	unmatched	0	0	0	0	0	0	0	0	0	0	0	0	0	0	0	0	3	6	0	0	0	0	0	0	0	0	0	0	0	0	82444	0	0	0	0	0	0	0	0	0	0	0	0	0	0	0	0	48779	33664	0	0	0	0	0	0	0	0	0	0	0	0			3525	2884	9
AMPTHTEAIQFVIDALTDEK	AMPTHTEAIQFVIDALTDEK	20	0	2229.1	MGYG000321727_02702	2	28.799	0	unmatched	unmatched	MS/MS	unmatched	unmatched	unmatched	unmatched	unmatched	unmatched	unmatched	unmatched	unmatched	unmatched	unmatched	unmatched	unmatched	unmatched	unmatched	unmatched	unmatched	unmatched	unmatched	unmatched	unmatched	unmatched	unmatched	unmatched	unmatched	unmatched	unmatched	0	0	1	0	0	0	0	0	0	0	0	0	0	0	0	0	0	0	0	0	0	0	0	0	0	0	0	0	0	0	14149	0	0	14149	0	0	0	0	0	0	0	0	0	0	0	0	0	0	0	0	0	0	0	0	0	0	0	0	0	0	0			3526	11793	1
AMPTHTEAIQFVIDALTDPDTGVVK	AMPTHTEAIQFVIDALTDPDTGVVK	25	0	2668.34	MGYG000321715_01251	2	30.969	0	MS/MS	MS/MS	unmatched	unmatched	unmatched	unmatched	unmatched	unmatched	unmatched	unmatched	unmatched	unmatched	unmatched	unmatched	unmatched	unmatched	unmatched	unmatched	unmatched	unmatched	unmatched	unmatched	unmatched	unmatched	unmatched	unmatched	unmatched	unmatched	unmatched	unmatched	1	1	0	0	0	0	0	0	0	0	0	0	0	0	0	0	0	0	0	0	0	0	0	0	0	0	0	0	0	0	21457	12755	8702	0	0	0	0	0	0	0	0	0	0	0	0	0	0	0	0	0	0	0	0	0	0	0	0	0	0	0	0			3527	1130	2
AMQEDGTFDM[15.9949]LPK	AMQEDGTFDMLPK	13	0	1497.65	MGYG000321781_00144	2	13.033	0.1388	unmatched	unmatched	unmatched	unmatched	unmatched	unmatched	unmatched	unmatched	unmatched	unmatched	unmatched	unmatched	unmatched	unmatched	unmatched	unmatched	unmatched	unmatched	unmatched	unmatched	MBR	unmatched	unmatched	unmatched	unmatched	MS/MS	unmatched	unmatched	unmatched	unmatched	0	0	0	0	0	0	0	0	0	0	0	0	0	0	0	0	0	0	0	0	0	0	0	0	0	1	0	0	0	0	49158	0	0	0	0	0	0	0	0	0	0	0	0	0	0	0	0	0	0	0	0	21981	0	0	0	0	27176	0	0	0	0			3528	4445	1
AMQLVLDNLSAQEAALTAMFAGTTK	AMQLVLDNLSAQEAALTAMFAGTTK	25	0	2594.31	MGYG000329893_01465	2	13.594	0	unmatched	unmatched	unmatched	unmatched	unmatched	unmatched	unmatched	unmatched	unmatched	unmatched	unmatched	unmatched	unmatched	unmatched	unmatched	unmatched	MS/MS	unmatched	unmatched	unmatched	unmatched	unmatched	unmatched	unmatched	unmatched	unmatched	unmatched	unmatched	unmatched	unmatched	0	0	0	0	0	0	0	0	0	0	0	0	0	0	0	0	2	0	0	0	0	0	0	0	0	0	0	0	0	0	6498	0	0	0	0	0	0	0	0	0	0	0	0	0	0	0	0	6498	0	0	0	0	0	0	0	0	0	0	0	0	0			3529	10111	2
AMQVLDWFVK	AMQVLDWFVK	10	0	1235.64	MGYG000411541_00035	2	15.358	0.00046041	unmatched	unmatched	MS/MS	unmatched	unmatched	unmatched	MS/MS	unmatched	unmatched	unmatched	unmatched	unmatched	unmatched	unmatched	unmatched	unmatched	unmatched	unmatched	unmatched	unmatched	unmatched	unmatched	unmatched	unmatched	unmatched	unmatched	unmatched	unmatched	unmatched	unmatched	0	0	1	0	0	0	1	0	0	0	0	0	0	0	0	0	0	0	0	0	0	0	0	0	0	0	0	0	0	0	22686	0	0	12616	0	0	0	10069	0	0	0	0	0	0	0	0	0	0	0	0	0	0	0	0	0	0	0	0	0	0	0			3530	11490	2
AMSDAGLNNADIDEVILVGGSSR	AMSDAGLNNADIDEVILVGGSSR	23	0	2303.11	MGYG000321759_02899	2	20.186	2.21508e-07	unmatched	unmatched	unmatched	unmatched	unmatched	unmatched	unmatched	unmatched	unmatched	unmatched	unmatched	unmatched	unmatched	unmatched	unmatched	unmatched	unmatched	unmatched	MBR	unmatched	unmatched	unmatched	unmatched	MS/MS	MS/MS	unmatched	unmatched	unmatched	unmatched	unmatched	0	0	0	0	0	0	0	0	0	0	0	0	0	0	0	0	0	0	0	0	0	0	0	2	1	0	0	0	0	0	70766	0	0	0	0	0	0	0	0	0	0	0	0	0	0	0	0	0	0	5990	0	0	0	0	34375	30400	0	0	0	0	0			3531	967	3
AMSILQQEASLNEIVQLVGK	AMSILQQEASLNEIVQLVGK	20	0	2170.17	MGYG000321781_00865	2	35.866	0	unmatched	unmatched	unmatched	unmatched	unmatched	MS/MS	unmatched	unmatched	unmatched	MS/MS	unmatched	unmatched	unmatched	unmatched	unmatched	unmatched	unmatched	unmatched	unmatched	unmatched	unmatched	unmatched	unmatched	unmatched	unmatched	unmatched	unmatched	unmatched	unmatched	unmatched	0	0	0	0	0	2	0	0	0	4	0	0	0	0	0	0	0	0	0	0	0	0	0	0	0	0	0	0	0	0	26882	0	0	0	0	0	10386	0	0	0	16495	0	0	0	0	0	0	0	0	0	0	0	0	0	0	0	0	0	0	0	0			3532	10539	6
AMSNINEC[57.0215]SSEIEK	AMSNINECSSEIEK	14	0	1610.69	MGYG000321715_03462	2	27.778	0	unmatched	unmatched	unmatched	unmatched	unmatched	MS/MS	MS/MS	MS/MS	MS/MS	MS/MS	MS/MS	MS/MS	MS/MS	MS/MS	unmatched	unmatched	unmatched	unmatched	unmatched	unmatched	unmatched	unmatched	unmatched	unmatched	MS/MS	unmatched	unmatched	unmatched	unmatched	unmatched	0	0	0	0	0	2	2	4	3	2	2	1	2	2	0	0	0	0	0	0	0	0	0	0	1	0	0	0	0	0	195185	0	0	0	0	0	18734	17560	18538	23835	15098	27685	15035	25494	22992	0	0	0	0	0	0	0	0	0	0	10209	0	0	0	0	0			3533	2725	21
AMSVLELNDLVK	AMSVLELNDLVK	12	0	1330.72	MGYG000322900_00407	2	24.68	8.04e-10	unmatched	unmatched	unmatched	unmatched	unmatched	unmatched	unmatched	unmatched	unmatched	unmatched	unmatched	unmatched	unmatched	MS/MS	MS/MS	unmatched	unmatched	unmatched	unmatched	unmatched	unmatched	unmatched	unmatched	unmatched	unmatched	unmatched	unmatched	unmatched	unmatched	unmatched	0	0	0	0	0	0	0	0	0	0	0	0	0	2	1	0	0	0	0	0	0	0	0	0	0	0	0	0	0	0	130657	0	0	0	0	0	0	0	0	0	0	0	0	0	54672	75984	0	0	0	0	0	0	0	0	0	0	0	0	0	0	0			3534	8809	3
AMTDFGPDWIVAIGGGSPIDAAK	AMTDFGPDWIVAIGGGSPIDAAK	23	0	2288.11	MGYG000321875_00049	2	17.347	0	unmatched	unmatched	unmatched	unmatched	unmatched	MS/MS	unmatched	unmatched	unmatched	unmatched	unmatched	unmatched	unmatched	unmatched	unmatched	unmatched	MS/MS	MS/MS	unmatched	unmatched	unmatched	unmatched	unmatched	unmatched	MS/MS	unmatched	unmatched	unmatched	unmatched	unmatched	0	0	0	0	0	2	0	0	0	0	0	0	0	0	0	0	2	2	0	0	0	0	0	0	1	0	0	0	0	0	69809	0	0	0	0	0	18798	0	0	0	0	0	0	0	0	0	0	12003	19133	0	0	0	0	0	0	19874	0	0	0	0	0			3535	5418	7
AMTDKAEAAAAYIK	AMTDKAEAAAAYIK	14	1	1452.73	MGYG000413837_02242	2	28.2	0	MS/MS	MS/MS	MS/MS	MS/MS	MS/MS	unmatched	unmatched	unmatched	unmatched	unmatched	unmatched	unmatched	unmatched	MS/MS	unmatched	unmatched	MS/MS	unmatched	unmatched	unmatched	unmatched	unmatched	unmatched	unmatched	unmatched	unmatched	unmatched	unmatched	unmatched	unmatched	1	1	1	1	2	0	0	0	0	0	0	0	0	1	0	0	2	0	0	0	0	0	0	0	0	0	0	0	0	0	226268	37824	38674	41045	38184	24772	0	0	0	0	0	0	0	0	20199	0	0	25567	0	0	0	0	0	0	0	0	0	0	0	0	0			3536	7467	9
AMTDPIADFLTR	AMTDPIADFLTR	12	0	1349.66	MGYG000321869_01226	2	19.053	0	unmatched	unmatched	MS/MS	unmatched	unmatched	unmatched	unmatched	MS/MS	unmatched	MS/MS	unmatched	unmatched	unmatched	MS/MS	MS/MS	MS/MS	MS/MS	MS/MS	MS/MS	MS/MS	unmatched	unmatched	unmatched	unmatched	unmatched	unmatched	unmatched	unmatched	unmatched	unmatched	0	0	1	0	0	0	0	1	0	2	0	0	0	1	1	1	1	1	1	2	0	0	0	0	0	0	0	0	0	0	284884	0	0	13886	0	0	0	0	24490	0	26837	0	0	0	28806	29836	26914	31180	35700	36356	30875	0	0	0	0	0	0	0	0	0	0			3537	4377	12
AMTGLFNVLIEQSER	AMTGLFNVLIEQSER	15	0	1706.87	MGYG000413837_01694	2	19.479	0.0078	unmatched	unmatched	MS/MS	unmatched	unmatched	unmatched	unmatched	unmatched	unmatched	unmatched	unmatched	unmatched	unmatched	unmatched	unmatched	unmatched	unmatched	unmatched	unmatched	unmatched	unmatched	unmatched	unmatched	unmatched	unmatched	unmatched	unmatched	unmatched	unmatched	unmatched	0	0	1	0	0	0	0	0	0	0	0	0	0	0	0	0	0	0	0	0	0	0	0	0	0	0	0	0	0	0	22059	0	0	22059	0	0	0	0	0	0	0	0	0	0	0	0	0	0	0	0	0	0	0	0	0	0	0	0	0	0	0			3538	9129	1
AMTLLDILQK	AMTLLDILQK	10	0	1144.65	MGYG000413837_02131	2	18.519	0	MS/MS	unmatched	unmatched	MS/MS	MS/MS	MS/MS	MS/MS	MS/MS	MS/MS	MS/MS	MS/MS	unmatched	MS/MS	unmatched	MS/MS	unmatched	unmatched	unmatched	unmatched	unmatched	unmatched	unmatched	unmatched	unmatched	unmatched	unmatched	unmatched	unmatched	unmatched	unmatched	1	0	0	1	2	3	5	1	1	2	2	0	3	0	1	0	0	0	0	0	0	0	0	0	0	0	0	0	0	0	254789	15275	0	0	14304	19720	29766	24776	23945	25512	27506	27184	0	27693	0	19103	0	0	0	0	0	0	0	0	0	0	0	0	0	0	0			3539	3548	22
AMTPTFGGINLEDIK	AMTPTFGGINLEDIK	15	0	1605.81	MGYG000329893_01111	2	14.684	0	MS/MS	MS/MS	MS/MS	MS/MS	MS/MS	MS/MS	MS/MS	unmatched	unmatched	MS/MS	MS/MS	MS/MS	MS/MS	MS/MS	unmatched	unmatched	MBR	MS/MS	unmatched	unmatched	MS/MS	MS/MS	MS/MS	MS/MS	MS/MS	MS/MS	unmatched	MS/MS	MS/MS	unmatched	3	2	2	1	1	3	1	0	0	1	3	5	1	3	0	0	0	1	0	0	2	1	1	1	2	1	0	3	1	0	1087645	36827	41997	40785	31428	32941	61793	69379	0	0	51866	59423	57651	59005	62980	0	0	20713	21157	0	0	52409	48229	49913	49533	45841	82357	0	47520	63888	0			3540	1313	39
AMTVC[57.0215]SIIANR	AMTVCSIIANR	11	0	1234.62	MGYG000329893_00395	2	21.043	0	unmatched	unmatched	unmatched	unmatched	unmatched	unmatched	unmatched	MS/MS	unmatched	unmatched	unmatched	MS/MS	MS/MS	MS/MS	MS/MS	unmatched	unmatched	unmatched	unmatched	unmatched	unmatched	unmatched	unmatched	unmatched	unmatched	unmatched	unmatched	unmatched	unmatched	unmatched	0	0	0	0	0	0	0	1	0	0	0	2	3	1	2	0	0	0	0	0	0	0	0	0	0	0	0	0	0	0	231985	0	0	0	0	0	0	0	26803	0	0	0	56609	53742	59629	35200	0	0	0	0	0	0	0	0	0	0	0	0	0	0	0			3541	736	9
AMVGNNVSHSK	AMVGNNVSHSK	11	0	1142.55	MGYG000413837_01173	2	18.832	0	unmatched	unmatched	unmatched	unmatched	unmatched	MS/MS	MS/MS	MS/MS	MS/MS	MS/MS	MS/MS	MS/MS	MS/MS	MS/MS	MS/MS	unmatched	unmatched	unmatched	unmatched	unmatched	unmatched	unmatched	MS/MS	unmatched	unmatched	unmatched	unmatched	unmatched	unmatched	unmatched	0	0	0	0	0	3	5	2	3	1	3	4	3	5	1	0	0	0	0	0	0	0	1	0	0	0	0	0	0	0	190624	0	0	0	0	0	21289	21546	20072	18497	20801	16300	16823	14516	17258	16197	0	0	0	0	0	0	0	7320	0	0	0	0	0	0	0			3542	3568	31
AMVPLAEMFGYVTALR	AMVPLAEMFGYVTALR	16	0	1767.9	MGYG000321759_03962	2	16.775	0	unmatched	unmatched	unmatched	unmatched	unmatched	unmatched	unmatched	unmatched	unmatched	unmatched	unmatched	unmatched	unmatched	unmatched	unmatched	MS/MS	MS/MS	MS/MS	unmatched	MS/MS	unmatched	unmatched	unmatched	unmatched	unmatched	unmatched	unmatched	unmatched	unmatched	unmatched	0	0	0	0	0	0	0	0	0	0	0	0	0	0	0	7	8	5	0	1	0	0	0	0	0	0	0	0	0	0	154835	0	0	0	0	0	0	0	0	0	0	0	0	0	0	0	24865	84154	34149	0	11666	0	0	0	0	0	0	0	0	0	0			3543	819	21
AMVTYLLENGQIK	AMVTYLLENGQIK	13	0	1478.78	MGYG000322870_01024	2	19.252	0	unmatched	unmatched	unmatched	unmatched	unmatched	unmatched	unmatched	unmatched	unmatched	unmatched	unmatched	unmatched	unmatched	unmatched	unmatched	unmatched	unmatched	unmatched	unmatched	unmatched	MS/MS	MS/MS	MS/MS	unmatched	MS/MS	unmatched	unmatched	unmatched	unmatched	unmatched	0	0	0	0	0	0	0	0	0	0	0	0	0	0	0	0	0	0	0	0	1	1	3	0	1	0	0	0	0	0	130698	0	0	0	0	0	0	0	0	0	0	0	0	0	0	0	0	0	0	0	0	33472	27701	32800	0	36723	0	0	0	0	0			3544	8808	6
AMVVAGQDGAYGNAEK	AMVVAGQDGAYGNAEK	16	0	1579.73	MGYG000321759_01294	2	12.944	1.99701e-09	MS/MS	unmatched	unmatched	unmatched	MS/MS	unmatched	unmatched	unmatched	unmatched	unmatched	unmatched	unmatched	unmatched	MS/MS	MS/MS	unmatched	unmatched	unmatched	unmatched	unmatched	unmatched	unmatched	unmatched	unmatched	unmatched	unmatched	unmatched	unmatched	unmatched	unmatched	2	0	0	0	1	0	0	0	0	0	0	0	0	2	1	0	0	0	0	0	0	0	0	0	0	0	0	0	0	0	28525	8713	0	0	0	7689	0	0	0	0	0	0	0	0	7793	4328	0	0	0	0	0	0	0	0	0	0	0	0	0	0	0			3545	9647	6
AMVVIGEQDANVIR	AMVVIGEQDANVIR	14	0	1513.79	MGYG000322670_02385	2	32.671	0	unmatched	unmatched	unmatched	unmatched	unmatched	unmatched	MS/MS	MS/MS	MS/MS	MS/MS	MS/MS	unmatched	MS/MS	unmatched	MS/MS	unmatched	unmatched	MS/MS	unmatched	unmatched	MS/MS	unmatched	MS/MS	MS/MS	MS/MS	unmatched	unmatched	unmatched	unmatched	unmatched	0	0	0	0	0	0	2	3	2	1	1	0	6	0	2	0	0	2	0	0	1	0	2	1	4	0	0	0	0	0	251927	0	0	0	0	0	0	0	24736	0	24544	19842	0	32525	0	27422	0	0	25261	0	0	21157	0	17742	28074	30619	0	0	0	0	0			3546	2131	27
AMVVQHNLAAM[15.9949]NSNR	AMVVQHNLAAMNSNR	15	0	1670.8	MGYG000321997_00556	2	17.819	0.11	unmatched	unmatched	unmatched	unmatched	unmatched	unmatched	unmatched	unmatched	unmatched	unmatched	unmatched	unmatched	unmatched	unmatched	unmatched	unmatched	MS/MS	unmatched	unmatched	unmatched	unmatched	unmatched	unmatched	unmatched	unmatched	unmatched	unmatched	unmatched	unmatched	unmatched	0	0	0	0	0	0	0	0	0	0	0	0	0	0	0	0	1	0	0	0	0	0	0	0	0	0	0	0	0	0	8198	0	0	0	0	0	0	0	0	0	0	0	0	0	0	0	0	8198	0	0	0	0	0	0	0	0	0	0	0	0	0			3547	4316	1
AMVVQHNLTAMNANR	AMVVQHNLTAMNANR	15	0	1668.82	MGYG000327036_02145	2	15.252	0	MS/MS	MS/MS	MS/MS	MS/MS	MS/MS	unmatched	unmatched	unmatched	MS/MS	MS/MS	MS/MS	unmatched	MS/MS	MS/MS	MS/MS	MS/MS	MS/MS	MS/MS	MS/MS	MS/MS	unmatched	unmatched	unmatched	unmatched	unmatched	unmatched	unmatched	unmatched	unmatched	unmatched	6	4	4	1	1	0	0	0	2	2	3	0	5	2	3	1	5	4	3	3	0	0	0	0	0	0	0	0	0	0	691300	67529	43924	77061	32945	26817	0	0	0	9766	28383	17758	0	20869	28842	15471	26367	160586	69806	25917	39252	0	0	0	0	0	0	0	0	0	0			3548	81	49
AMVVQHNLTAMNSNR	AMVVQHNLTAMNSNR	15	0	1684.81	MGYG000321876_01483	2	14.451	0.000326997	MS/MS	unmatched	unmatched	unmatched	unmatched	unmatched	unmatched	unmatched	unmatched	unmatched	unmatched	unmatched	unmatched	unmatched	unmatched	unmatched	unmatched	MS/MS	MS/MS	unmatched	unmatched	unmatched	unmatched	unmatched	unmatched	unmatched	unmatched	unmatched	unmatched	unmatched	1	0	0	0	0	0	0	0	0	0	0	0	0	0	0	0	0	1	1	0	0	0	0	0	0	0	0	0	0	0	32579	13085	0	0	0	0	0	0	0	0	0	0	0	0	0	0	0	0	12192	7301	0	0	0	0	0	0	0	0	0	0	0			3549	405	3
AMVVQHNLTAM[15.9949]NANR	AMVVQHNLTAMNANR	15	0	1684.81	MGYG000327036_02145	2	19.844	0	MS/MS	MS/MS	MS/MS	unmatched	unmatched	unmatched	unmatched	unmatched	unmatched	unmatched	unmatched	unmatched	unmatched	unmatched	unmatched	MS/MS	MS/MS	MS/MS	MS/MS	unmatched	unmatched	unmatched	unmatched	unmatched	unmatched	unmatched	unmatched	unmatched	unmatched	unmatched	2	1	2	0	0	0	0	0	0	0	0	0	0	0	0	1	2	7	1	0	0	0	0	0	0	0	0	0	0	0	150503	17200	15004	18524	0	0	0	0	0	0	0	0	0	0	0	0	8085	72318	11971	7398	0	0	0	0	0	0	0	0	0	0	0			3550	81	16
AMYISPDEPAIAGFR	AMYISPDEPAIAGFR	15	0	1636.79	MGYG000329893_01762	2	20.279	6.42678e-10	unmatched	unmatched	unmatched	unmatched	unmatched	unmatched	unmatched	MS/MS	unmatched	MS/MS	unmatched	unmatched	MS/MS	unmatched	unmatched	unmatched	unmatched	unmatched	unmatched	unmatched	unmatched	unmatched	unmatched	unmatched	unmatched	unmatched	unmatched	unmatched	unmatched	unmatched	0	0	0	0	0	0	0	1	0	1	0	0	2	0	0	0	0	0	0	0	0	0	0	0	0	0	0	0	0	0	106987	0	0	0	0	0	0	0	34244	0	36096	0	0	36647	0	0	0	0	0	0	0	0	0	0	0	0	0	0	0	0	0			3551	9266	4
AMYPNVNWDR	AMYPNVNWDR	10	0	1264.57	MGYG000413837_01835	2	14.593	2.322e-11	unmatched	unmatched	unmatched	unmatched	unmatched	unmatched	unmatched	unmatched	unmatched	MS/MS	unmatched	unmatched	MS/MS	unmatched	unmatched	unmatched	unmatched	unmatched	unmatched	unmatched	unmatched	unmatched	unmatched	unmatched	unmatched	unmatched	unmatched	unmatched	unmatched	unmatched	0	0	0	0	0	0	0	0	0	2	0	0	2	0	0	0	0	0	0	0	0	0	0	0	0	0	0	0	0	0	50614	0	0	0	0	0	0	0	0	0	21605	0	0	29009	0	0	0	0	0	0	0	0	0	0	0	0	0	0	0	0	0			3552	3681	4
AM[15.9949]AAIDELLASNTAK	AMAAIDELLASNTAK	15	0	1533.77	MGYG000329893_01301	2	15.911	0.0137	unmatched	unmatched	unmatched	unmatched	unmatched	unmatched	unmatched	unmatched	unmatched	unmatched	unmatched	unmatched	unmatched	MS/MS	unmatched	unmatched	unmatched	unmatched	unmatched	unmatched	unmatched	unmatched	unmatched	unmatched	unmatched	unmatched	unmatched	unmatched	unmatched	unmatched	0	0	0	0	0	0	0	0	0	0	0	0	0	1	0	0	0	0	0	0	0	0	0	0	0	0	0	0	0	0	27773	0	0	0	0	0	0	0	0	0	0	0	0	0	27773	0	0	0	0	0	0	0	0	0	0	0	0	0	0	0	0			3553	384	1
AM[15.9949]AEAAEEAAK	AMAEAAEEAAK	11	0	1106.49	MGYG000321875_03256	2	12.944	0.1277	unmatched	unmatched	unmatched	unmatched	unmatched	unmatched	unmatched	unmatched	unmatched	unmatched	unmatched	unmatched	unmatched	unmatched	unmatched	unmatched	MS/MS	unmatched	unmatched	unmatched	unmatched	unmatched	unmatched	unmatched	unmatched	unmatched	unmatched	unmatched	unmatched	unmatched	0	0	0	0	0	0	0	0	0	0	0	0	0	0	0	0	1	0	0	0	0	0	0	0	0	0	0	0	0	0	33661	0	0	0	0	0	0	0	0	0	0	0	0	0	0	0	0	33661	0	0	0	0	0	0	0	0	0	0	0	0	0			3554	6880	1
AM[15.9949]AELEDATTIIGGGDSAAAVNQLGFGDK	AMAELEDATTIIGGGDSAAAVNQLGFGDK	29	0	2837.34	MGYG000393188_02273	2	45.963	0	unmatched	unmatched	unmatched	unmatched	unmatched	unmatched	unmatched	unmatched	unmatched	unmatched	unmatched	unmatched	unmatched	unmatched	unmatched	unmatched	unmatched	unmatched	unmatched	unmatched	MS/MS	unmatched	unmatched	unmatched	unmatched	unmatched	unmatched	unmatched	unmatched	unmatched	0	0	0	0	0	0	0	0	0	0	0	0	0	0	0	0	0	0	0	0	1	0	0	0	0	0	0	0	0	0	27200	0	0	0	0	0	0	0	0	0	0	0	0	0	0	0	0	0	0	0	0	27200	0	0	0	0	0	0	0	0	0			3555	101	1
AM[15.9949]AEYYK	AMAEYYK	7	0	890.384	MGYG000413837_01749	2	11.49	0.00018565	unmatched	unmatched	unmatched	unmatched	unmatched	unmatched	unmatched	unmatched	MS/MS	unmatched	unmatched	unmatched	unmatched	MS/MS	unmatched	unmatched	unmatched	unmatched	unmatched	unmatched	unmatched	unmatched	unmatched	unmatched	unmatched	unmatched	unmatched	unmatched	unmatched	unmatched	0	0	0	0	0	0	0	0	1	0	0	0	0	1	0	0	0	0	0	0	0	0	0	0	0	0	0	0	0	0	45120	0	0	0	0	0	0	0	0	18930	0	0	0	0	26190	0	0	0	0	0	0	0	0	0	0	0	0	0	0	0	0			3556	111	2
AM[15.9949]APYLSTLQEDQYAR	AMAPYLSTLQEDQYAR	16	0	1871.87	MGYG000413837_00914	2	19.733	4.22388e-11	unmatched	unmatched	unmatched	unmatched	MS/MS	unmatched	unmatched	unmatched	unmatched	MS/MS	unmatched	unmatched	MS/MS	MS/MS	unmatched	unmatched	unmatched	unmatched	unmatched	unmatched	unmatched	unmatched	unmatched	unmatched	unmatched	unmatched	unmatched	unmatched	unmatched	unmatched	0	0	0	0	1	0	0	0	0	1	0	0	1	2	0	0	0	0	0	0	0	0	0	0	0	0	0	0	0	0	63798	0	0	0	0	12024	0	0	0	0	18996	0	0	18331	14444	0	0	0	0	0	0	0	0	0	0	0	0	0	0	0	0			3557	651	5
AM[15.9949]AVTDPESYR	AMAVTDPESYR	11	0	1254.55	MGYG000413837_01737	2	12.455	0.3028	unmatched	unmatched	unmatched	unmatched	unmatched	MS/MS	unmatched	unmatched	unmatched	unmatched	unmatched	unmatched	unmatched	unmatched	unmatched	unmatched	unmatched	unmatched	unmatched	unmatched	unmatched	unmatched	unmatched	unmatched	unmatched	unmatched	unmatched	unmatched	unmatched	unmatched	0	0	0	0	0	1	0	0	0	0	0	0	0	0	0	0	0	0	0	0	0	0	0	0	0	0	0	0	0	0	26433	0	0	0	0	0	26433	0	0	0	0	0	0	0	0	0	0	0	0	0	0	0	0	0	0	0	0	0	0	0	0			3558	2722	1
AM[15.9949]DDYLANK	AMDDYLANK	9	0	1055.46	MGYG000321782_00307	2	17.44	1.00185e-68	unmatched	unmatched	unmatched	MS/MS	unmatched	MS/MS	unmatched	MS/MS	MS/MS	MS/MS	MS/MS	MS/MS	MS/MS	MS/MS	MS/MS	unmatched	unmatched	unmatched	unmatched	unmatched	MS/MS	MS/MS	MS/MS	MS/MS	MS/MS	MS/MS	MS/MS	MS/MS	MS/MS	MS/MS	0	0	0	1	0	1	0	1	2	1	1	1	1	1	3	0	0	0	0	0	1	1	1	1	4	1	1	1	1	1	671230	0	0	0	25538	0	31615	0	31313	34335	32583	37475	32674	38815	41462	36554	0	0	0	0	0	28249	31909	26470	29402	23179	39487	43682	37603	36409	32468			3559	179	26
AM[15.9949]DDYLANKAE	AMDDYLANKAE	11	1	1255.54	MGYG000321782_00307	2	31.359	0	MS/MS	MS/MS	MS/MS	MS/MS	MS/MS	unmatched	unmatched	unmatched	unmatched	unmatched	unmatched	unmatched	unmatched	unmatched	unmatched	unmatched	unmatched	MBR	MBR	unmatched	unmatched	unmatched	unmatched	unmatched	unmatched	unmatched	unmatched	unmatched	unmatched	unmatched	2	3	2	3	1	0	0	0	0	0	0	0	0	0	0	0	0	0	0	0	0	0	0	0	0	0	0	0	0	0	184384	33359	28278	31027	32505	28218	0	0	0	0	0	0	0	0	0	0	0	0	13577	17417	0	0	0	0	0	0	0	0	0	0	0			3560	179	11
AM[15.9949]DIMQTASILGLNTR	AMDIMQTASILGLNTR	16	0	1749.88	MGYG000329893_00087	2	25.35	0	MS/MS	MS/MS	MS/MS	MS/MS	MS/MS	MS/MS	MS/MS	MS/MS	MS/MS	MS/MS	MS/MS	MS/MS	MS/MS	MS/MS	MS/MS	MS/MS	MS/MS	MS/MS	MS/MS	MS/MS	unmatched	unmatched	unmatched	unmatched	unmatched	unmatched	unmatched	unmatched	unmatched	unmatched	3	2	2	2	1	2	4	2	4	5	5	6	5	5	1	1	1	1	1	1	0	0	0	0	0	0	0	0	0	0	1218139	68566	68696	70134	65102	0	46629	40853	52693	57569	66000	72686	59343	75620	60785	81156	67078	47789	67774	74017	75639	0	0	0	0	0	0	0	0	0	0			3561	158	54
AM[15.9949]DIM[15.9949]QTASILGLNTR	AMDIMQTASILGLNTR	16	0	1765.87	MGYG000329893_00087	2	20.931	0	unmatched	unmatched	unmatched	unmatched	MS/MS	unmatched	unmatched	unmatched	unmatched	unmatched	unmatched	unmatched	unmatched	MS/MS	MS/MS	MS/MS	MS/MS	MS/MS	unmatched	MS/MS	unmatched	unmatched	unmatched	unmatched	unmatched	unmatched	unmatched	unmatched	unmatched	unmatched	0	0	0	0	1	0	0	0	0	0	0	0	0	3	3	1	1	2	0	1	0	0	0	0	0	0	0	0	0	0	271418	0	0	0	0	37240	0	0	0	0	0	0	0	0	43391	44020	38544	30535	37184	0	40501	0	0	0	0	0	0	0	0	0	0			3562	158	12
AM[15.9949]DSAVAGLR	AMDSAVAGLR	10	0	1005.49	MGYG000321884_00020	2	15.242	0.00028392	unmatched	unmatched	unmatched	unmatched	unmatched	unmatched	MS/MS	unmatched	unmatched	unmatched	unmatched	unmatched	unmatched	unmatched	MS/MS	unmatched	unmatched	unmatched	unmatched	unmatched	unmatched	unmatched	unmatched	unmatched	unmatched	unmatched	unmatched	unmatched	unmatched	unmatched	0	0	0	0	0	0	1	0	0	0	0	0	0	0	1	0	0	0	0	0	0	0	0	0	0	0	0	0	0	0	40124	0	0	0	0	0	0	24253	0	0	0	0	0	0	0	15871	0	0	0	0	0	0	0	0	0	0	0	0	0	0	0			3563	3496	2
AM[15.9949]DSYDEAPILK	AMDSYDEAPILK	12	0	1367.63	MGYG000329500_00059	2	17.162	5.10098e-09	unmatched	unmatched	unmatched	unmatched	unmatched	unmatched	unmatched	unmatched	unmatched	unmatched	unmatched	unmatched	unmatched	unmatched	unmatched	unmatched	unmatched	unmatched	unmatched	unmatched	unmatched	unmatched	MS/MS	unmatched	MS/MS	unmatched	unmatched	unmatched	unmatched	unmatched	0	0	0	0	0	0	0	0	0	0	0	0	0	0	0	0	0	0	0	0	0	0	2	0	2	0	0	0	0	0	54807	0	0	0	0	0	0	0	0	0	0	0	0	0	0	0	0	0	0	0	0	0	0	23631	0	31176	0	0	0	0	0			3564	1226	4
AM[15.9949]DTYDEAPILK	AMDTYDEAPILK	12	0	1381.64	MGYG000324961_02400	2	15.38	0.0069	unmatched	unmatched	unmatched	unmatched	unmatched	unmatched	unmatched	unmatched	unmatched	unmatched	unmatched	unmatched	unmatched	unmatched	unmatched	unmatched	unmatched	unmatched	unmatched	unmatched	unmatched	unmatched	unmatched	unmatched	MS/MS	unmatched	unmatched	unmatched	unmatched	unmatched	0	0	0	0	0	0	0	0	0	0	0	0	0	0	0	0	0	0	0	0	0	0	0	0	1	0	0	0	0	0	236377	0	0	0	0	0	0	0	0	0	0	0	0	0	0	0	0	0	0	0	0	0	0	0	0	236377	0	0	0	0	0			3565	3060	1
AM[15.9949]DVLFPNIGEIIGGSER	AMDVLFPNIGEIIGGSER	18	0	1932.96	MGYG000329893_01202	2	30.927	0	unmatched	unmatched	unmatched	unmatched	MS/MS	MS/MS	MS/MS	MS/MS	MS/MS	MS/MS	MS/MS	MS/MS	MS/MS	MS/MS	MS/MS	MS/MS	unmatched	MS/MS	MS/MS	MS/MS	MS/MS	unmatched	MS/MS	MS/MS	MS/MS	unmatched	unmatched	unmatched	unmatched	unmatched	0	0	0	0	3	1	3	3	1	1	2	2	2	4	4	1	0	1	1	2	1	0	4	2	3	0	0	0	0	0	618229	0	0	0	0	27963	41313	32725	36067	33994	37017	29988	37484	29951	32428	24907	15052	0	23576	31344	33812	43198	0	38138	33458	35804	0	0	0	0	0			3566	1068	41
AM[15.9949]ELIGANIR	AMELIGANIR	10	0	1102.58	MGYG000411541_01079	2	12.076	0.00261392	unmatched	unmatched	unmatched	unmatched	unmatched	unmatched	unmatched	unmatched	unmatched	unmatched	unmatched	unmatched	MBR	MS/MS	unmatched	MS/MS	unmatched	unmatched	unmatched	unmatched	unmatched	unmatched	unmatched	unmatched	unmatched	unmatched	unmatched	unmatched	unmatched	unmatched	0	0	0	0	0	0	0	0	0	0	0	0	0	1	0	1	0	0	0	0	0	0	0	0	0	0	0	0	0	0	91134	0	0	0	0	0	0	0	0	0	0	0	0	33448	24372	0	33313	0	0	0	0	0	0	0	0	0	0	0	0	0	0			3567	1052	2
AM[15.9949]EVIVEIAR	AMEVIVEIAR	10	0	1145.61	MGYG000329893_01910	2	15.678	0.0302	unmatched	unmatched	unmatched	unmatched	unmatched	unmatched	unmatched	unmatched	unmatched	unmatched	unmatched	MS/MS	unmatched	unmatched	unmatched	unmatched	unmatched	unmatched	unmatched	unmatched	unmatched	unmatched	unmatched	unmatched	unmatched	unmatched	unmatched	unmatched	unmatched	unmatched	0	0	0	0	0	0	0	0	0	0	0	1	0	0	0	0	0	0	0	0	0	0	0	0	0	0	0	0	0	0	0	0	0	0	0	0	0	0	0	0	0	0	0	0	0	0	0	0	0	0	0	0	0	0	0	0	0	0	0	0	0			3568	3120	1
AM[15.9949]GEEPEFAELER	AMGEEPEFAELER	13	0	1522.66	MGYG000413837_01430	2	15.565	9.21e-05	unmatched	unmatched	unmatched	unmatched	unmatched	unmatched	unmatched	unmatched	unmatched	unmatched	unmatched	unmatched	unmatched	unmatched	unmatched	unmatched	unmatched	unmatched	unmatched	unmatched	unmatched	MS/MS	unmatched	unmatched	unmatched	unmatched	unmatched	unmatched	unmatched	unmatched	0	0	0	0	0	0	0	0	0	0	0	0	0	0	0	0	0	0	0	0	0	2	0	0	0	0	0	0	0	0	33284	0	0	0	0	0	0	0	0	0	0	0	0	0	0	0	0	0	0	0	0	0	33284	0	0	0	0	0	0	0	0			3569	1184	2
AM[15.9949]GIADLDISNQDGAAAAIK	AMGIADLDISNQDGAAAAIK	20	0	1959.96	MGYG000329500_00232	2	16	0	unmatched	unmatched	unmatched	unmatched	unmatched	unmatched	unmatched	unmatched	unmatched	unmatched	unmatched	unmatched	unmatched	unmatched	unmatched	MS/MS	MS/MS	MS/MS	MS/MS	MS/MS	MS/MS	MS/MS	MS/MS	MS/MS	MS/MS	MS/MS	unmatched	unmatched	MS/MS	unmatched	0	0	0	0	0	0	0	0	0	0	0	0	0	0	0	2	1	2	1	5	4	1	2	2	1	2	0	0	1	0	485617	0	0	0	0	0	0	0	0	0	0	0	0	0	0	0	32610	19375	21254	28126	28168	50652	56808	44538	47280	50532	47616	0	0	58653	0			3570	52	24
AM[15.9949]GIDGINIGSQEGAK	AMGIDGINIGSQEGAK	16	0	1575.76	MGYG000326859_02713	2	12.522	0.2901	unmatched	unmatched	unmatched	unmatched	unmatched	unmatched	unmatched	unmatched	unmatched	unmatched	unmatched	unmatched	unmatched	unmatched	unmatched	unmatched	unmatched	unmatched	unmatched	unmatched	unmatched	unmatched	MS/MS	unmatched	unmatched	unmatched	unmatched	unmatched	unmatched	unmatched	0	0	0	0	0	0	0	0	0	0	0	0	0	0	0	0	0	0	0	0	0	0	1	0	0	0	0	0	0	0	47607	0	0	0	0	0	0	0	0	0	0	0	0	0	0	0	0	0	0	0	0	0	0	47607	0	0	0	0	0	0	0			3571	1112	1
AM[15.9949]GLEPIFVLGEK	AMGLEPIFVLGEK	13	0	1418.75	MGYG000322540_01689	2	18.213	1.86077e-06	unmatched	unmatched	unmatched	unmatched	unmatched	unmatched	unmatched	unmatched	unmatched	MS/MS	MS/MS	unmatched	MS/MS	unmatched	unmatched	unmatched	unmatched	unmatched	unmatched	unmatched	unmatched	unmatched	unmatched	unmatched	unmatched	unmatched	unmatched	unmatched	unmatched	unmatched	0	0	0	0	0	0	0	0	0	1	1	0	1	0	0	0	0	0	0	0	0	0	0	0	0	0	0	0	0	0	91249	0	0	0	0	0	0	0	0	0	30509	33195	0	27544	0	0	0	0	0	0	0	0	0	0	0	0	0	0	0	0	0			3572	9573	3
AM[15.9949]GVGSNDEIR	AMGVGSNDEIR	11	0	1163.52	MGYG000321840_01985	2	16.546	1.54548e-06	unmatched	unmatched	unmatched	unmatched	unmatched	unmatched	unmatched	unmatched	unmatched	unmatched	unmatched	unmatched	unmatched	unmatched	unmatched	unmatched	unmatched	unmatched	unmatched	unmatched	unmatched	unmatched	unmatched	unmatched	unmatched	unmatched	MS/MS	MS/MS	unmatched	unmatched	0	0	0	0	0	0	0	0	0	0	0	0	0	0	0	0	0	0	0	0	0	0	0	0	0	0	1	2	0	0	319661	0	0	0	0	0	0	0	0	0	0	0	0	0	0	0	0	0	0	0	0	0	0	0	0	0	0	146661	172999	0	0			3573	4510	3
AM[15.9949]IALDGTPNK	AMIALDGTPNK	11	0	1145.58	MGYG000321869_00069	2	15.229	2.05925e-20	unmatched	unmatched	unmatched	unmatched	unmatched	unmatched	unmatched	unmatched	unmatched	MS/MS	unmatched	unmatched	unmatched	unmatched	unmatched	MS/MS	unmatched	MBR	MBR	MS/MS	MS/MS	MS/MS	unmatched	MS/MS	unmatched	MS/MS	unmatched	unmatched	MS/MS	MS/MS	0	0	0	0	0	0	0	0	0	1	0	0	0	0	0	1	0	0	0	2	2	1	0	1	0	2	0	0	1	1	915108	0	0	0	0	0	0	0	0	0	0	0	0	0	0	0	64612	0	61938	59409	57435	90755	115555	0	66659	0	176060	0	0	106429	116253			3574	223	12
AM[15.9949]IEAEDPTDLIESFYK	AMIEAEDPTDLIESFYK	17	0	1986.91	MGYG000329893_01618	2	24.508	0	unmatched	unmatched	unmatched	unmatched	unmatched	unmatched	MBR	MS/MS	MS/MS	unmatched	unmatched	unmatched	unmatched	MS/MS	MS/MS	MS/MS	unmatched	unmatched	MS/MS	unmatched	unmatched	MS/MS	unmatched	unmatched	unmatched	unmatched	unmatched	unmatched	unmatched	unmatched	0	0	0	0	0	0	0	2	1	0	0	0	0	3	1	1	0	0	1	0	0	4	0	0	0	0	0	0	0	0	252160	0	0	0	0	0	0	32992	46317	35792	0	0	0	0	31829	36039	19360	0	0	17880	0	0	31948	0	0	0	0	0	0	0	0			3575	211	13
AM[15.9949]IVQHNLTAMNSNR	AMIVQHNLTAMNSNR	15	0	1714.82	MGYG000322466_00245	2	20.105	0	unmatched	unmatched	unmatched	unmatched	unmatched	unmatched	unmatched	unmatched	unmatched	unmatched	unmatched	unmatched	unmatched	unmatched	unmatched	unmatched	MS/MS	unmatched	unmatched	unmatched	unmatched	unmatched	unmatched	unmatched	unmatched	unmatched	unmatched	unmatched	unmatched	unmatched	0	0	0	0	0	0	0	0	0	0	0	0	0	0	0	0	2	0	0	0	0	0	0	0	0	0	0	0	0	0	24531	0	0	0	0	0	0	0	0	0	0	0	0	0	0	0	0	24531	0	0	0	0	0	0	0	0	0	0	0	0	0			3576	578	2
AM[15.9949]IVQHNMSAANANR	AMIVQHNMSAANANR	15	0	1642.77	MGYG000322321_01356	2	12.137	3.96099e-05	unmatched	unmatched	unmatched	unmatched	unmatched	unmatched	unmatched	unmatched	unmatched	unmatched	unmatched	unmatched	unmatched	unmatched	unmatched	unmatched	MS/MS	unmatched	unmatched	unmatched	unmatched	unmatched	unmatched	unmatched	unmatched	unmatched	unmatched	unmatched	unmatched	unmatched	0	0	0	0	0	0	0	0	0	0	0	0	0	0	0	0	4	0	0	0	0	0	0	0	0	0	0	0	0	0	15017	0	0	0	0	0	0	0	0	0	0	0	0	0	0	0	0	15017	0	0	0	0	0	0	0	0	0	0	0	0	0			3577	224	4
AM[15.9949]LAEAGLFR	AMLAEAGLFR	10	0	1093.56	MGYG000321781_01459	2	14.956	0.00060164	MS/MS	unmatched	unmatched	MS/MS	MS/MS	unmatched	unmatched	unmatched	unmatched	unmatched	unmatched	unmatched	unmatched	unmatched	unmatched	unmatched	unmatched	unmatched	unmatched	unmatched	unmatched	unmatched	unmatched	unmatched	unmatched	unmatched	unmatched	unmatched	unmatched	unmatched	1	0	0	1	1	0	0	0	0	0	0	0	0	0	0	0	0	0	0	0	0	0	0	0	0	0	0	0	0	0	73545	24641	0	0	29789	19114	0	0	0	0	0	0	0	0	0	0	0	0	0	0	0	0	0	0	0	0	0	0	0	0	0			3578	2294	3
AM[15.9949]LDVEETQR	AMLDVEETQR	10	0	1206.55	MGYG000331346_01943	2	14.833	0.0787	unmatched	unmatched	unmatched	unmatched	unmatched	MBR	unmatched	unmatched	MS/MS	MBR	unmatched	MBR	unmatched	unmatched	unmatched	unmatched	unmatched	unmatched	unmatched	unmatched	unmatched	unmatched	unmatched	unmatched	unmatched	unmatched	unmatched	unmatched	unmatched	unmatched	0	0	0	0	0	0	0	0	1	0	0	0	0	0	0	0	0	0	0	0	0	0	0	0	0	0	0	0	0	0	189006	0	0	0	0	0	52664	0	0	45619	40337	0	50386	0	0	0	0	0	0	0	0	0	0	0	0	0	0	0	0	0	0			3579	2708	1
AM[15.9949]LEDIAILTGGK	AMLEDIAILTGGK	13	0	1346.71	MGYG000322874_01356	2	17.784	0.00025641	unmatched	unmatched	unmatched	unmatched	unmatched	unmatched	unmatched	unmatched	unmatched	unmatched	unmatched	unmatched	unmatched	unmatched	unmatched	unmatched	unmatched	unmatched	unmatched	unmatched	unmatched	MS/MS	unmatched	unmatched	unmatched	unmatched	unmatched	unmatched	unmatched	unmatched	0	0	0	0	0	0	0	0	0	0	0	0	0	0	0	0	0	0	0	0	0	2	0	0	0	0	0	0	0	0	43928	0	0	0	0	0	0	0	0	0	0	0	0	0	0	0	0	0	0	0	0	0	43928	0	0	0	0	0	0	0	0			3580	1438	2
AM[15.9949]LEDIAILTGGKVITDELGLDLK	AMLEDIAILTGGKVITDELGLDLK	24	1	2543.38	MGYG000322439_01854	2	42.791	0	unmatched	unmatched	unmatched	unmatched	unmatched	unmatched	unmatched	unmatched	unmatched	unmatched	unmatched	unmatched	unmatched	unmatched	unmatched	unmatched	MS/MS	unmatched	unmatched	unmatched	unmatched	unmatched	unmatched	unmatched	unmatched	unmatched	unmatched	unmatched	unmatched	unmatched	0	0	0	0	0	0	0	0	0	0	0	0	0	0	0	0	1	0	0	0	0	0	0	0	0	0	0	0	0	0	8402	0	0	0	0	0	0	0	0	0	0	0	0	0	0	0	0	8402	0	0	0	0	0	0	0	0	0	0	0	0	0			3581	9441	1
AM[15.9949]LEDIAILTGGQVISEELGLDLK	AMLEDIAILTGGQVISEELGLDLK	24	0	2543.34	MGYG000322400_00022	2	28.871	0	unmatched	unmatched	unmatched	unmatched	unmatched	unmatched	unmatched	unmatched	unmatched	unmatched	unmatched	unmatched	unmatched	unmatched	unmatched	unmatched	MS/MS	unmatched	unmatched	unmatched	unmatched	unmatched	unmatched	unmatched	unmatched	unmatched	unmatched	unmatched	unmatched	unmatched	0	0	0	0	0	0	0	0	0	0	0	0	0	0	0	0	6	0	0	0	0	0	0	0	0	0	0	0	0	0	16696	0	0	0	0	0	0	0	0	0	0	0	0	0	0	0	0	16696	0	0	0	0	0	0	0	0	0	0	0	0	0			3582	208	6
AM[15.9949]LEDIAILTGGQVISSELGLELK	AMLEDIAILTGGQVISSELGLELK	24	0	2515.35	MGYG000322902_02652	2	26.474	0	unmatched	unmatched	unmatched	unmatched	unmatched	unmatched	unmatched	unmatched	unmatched	unmatched	unmatched	unmatched	unmatched	unmatched	unmatched	MS/MS	MS/MS	MS/MS	unmatched	unmatched	unmatched	unmatched	unmatched	unmatched	unmatched	unmatched	unmatched	unmatched	unmatched	unmatched	0	0	0	0	0	0	0	0	0	0	0	0	0	0	0	3	3	1	0	0	0	0	0	0	0	0	0	0	0	0	60920	0	0	0	0	0	0	0	0	0	0	0	0	0	0	0	19960	25004	15955	0	0	0	0	0	0	0	0	0	0	0	0			3583	207	7
AM[15.9949]LEIGAVQR	AMLEIGAVQR	10	0	1102.58	MGYG000321902_00440	2	14.623	0.0782	unmatched	unmatched	unmatched	unmatched	unmatched	unmatched	unmatched	unmatched	unmatched	unmatched	unmatched	unmatched	unmatched	MS/MS	unmatched	unmatched	unmatched	unmatched	unmatched	unmatched	unmatched	unmatched	unmatched	unmatched	unmatched	unmatched	unmatched	unmatched	unmatched	unmatched	0	0	0	0	0	0	0	0	0	0	0	0	0	1	0	0	0	0	0	0	0	0	0	0	0	0	0	0	0	0	34026	0	0	0	0	0	0	0	0	0	0	0	0	0	34026	0	0	0	0	0	0	0	0	0	0	0	0	0	0	0	0			3584	9220	1
AM[15.9949]NDNDLDELR	AMNDNDLDELR	11	0	1320.56	MGYG000413837_01952	2	14.148	0.0485	unmatched	unmatched	unmatched	unmatched	unmatched	unmatched	unmatched	MS/MS	unmatched	unmatched	unmatched	unmatched	unmatched	unmatched	unmatched	unmatched	unmatched	unmatched	unmatched	unmatched	unmatched	unmatched	unmatched	unmatched	unmatched	unmatched	unmatched	unmatched	unmatched	unmatched	0	0	0	0	0	0	0	1	0	0	0	0	0	0	0	0	0	0	0	0	0	0	0	0	0	0	0	0	0	0	14135	0	0	0	0	0	0	0	14135	0	0	0	0	0	0	0	0	0	0	0	0	0	0	0	0	0	0	0	0	0	0			3585	1294	1
AM[15.9949]NLAAEQYK	AMNLAAEQYK	10	0	1153.54	MGYG000322902_01931	2	20.626	5.59035e-50	unmatched	unmatched	unmatched	unmatched	unmatched	MS/MS	MS/MS	unmatched	MS/MS	MS/MS	unmatched	unmatched	unmatched	MS/MS	unmatched	MBR	unmatched	unmatched	unmatched	unmatched	unmatched	MS/MS	MS/MS	MS/MS	MS/MS	MS/MS	unmatched	MS/MS	MS/MS	MS/MS	0	0	0	0	0	1	1	0	1	2	0	0	0	2	0	0	0	0	0	0	0	1	1	1	3	1	0	1	1	3	552155	0	0	0	0	0	31511	12585	0	33571	33451	0	0	0	37763	0	24722	0	0	0	0	0	51834	40122	33526	36982	59103	0	55618	54479	46882			3586	250	19
AM[15.9949]NLAAEQYKK	AMNLAAEQYKK	11	1	1281.64	MGYG000322902_01931	2	11.262	6.76117e-08	MS/MS	MS/MS	unmatched	unmatched	unmatched	unmatched	unmatched	unmatched	unmatched	unmatched	unmatched	unmatched	unmatched	unmatched	unmatched	unmatched	unmatched	unmatched	unmatched	unmatched	unmatched	unmatched	unmatched	unmatched	unmatched	unmatched	unmatched	unmatched	unmatched	unmatched	2	2	0	0	0	0	0	0	0	0	0	0	0	0	0	0	0	0	0	0	0	0	0	0	0	0	0	0	0	0	36371	16280	20090	0	0	0	0	0	0	0	0	0	0	0	0	0	0	0	0	0	0	0	0	0	0	0	0	0	0	0	0			3587	250	4
AM[15.9949]PESYYK	AMPESYYK	8	0	1003.43	MGYG000329893_00333	2	9.023	0.2808	unmatched	unmatched	unmatched	unmatched	MS/MS	unmatched	unmatched	unmatched	unmatched	unmatched	unmatched	unmatched	unmatched	unmatched	unmatched	unmatched	unmatched	unmatched	unmatched	unmatched	unmatched	unmatched	unmatched	unmatched	unmatched	unmatched	unmatched	unmatched	unmatched	unmatched	0	0	0	0	1	0	0	0	0	0	0	0	0	0	0	0	0	0	0	0	0	0	0	0	0	0	0	0	0	0	28502	0	0	0	0	28502	0	0	0	0	0	0	0	0	0	0	0	0	0	0	0	0	0	0	0	0	0	0	0	0	0			3588	89	1
AM[15.9949]PSYFGQTPPTANLGK	AMPSYFGQTPPTANLGK	17	0	1794.86	MGYG000413837_01744	2	17.794	0	MS/MS	MS/MS	MS/MS	MS/MS	MS/MS	MS/MS	MS/MS	MS/MS	MS/MS	MS/MS	MS/MS	MS/MS	MS/MS	MS/MS	MS/MS	unmatched	MS/MS	unmatched	MS/MS	unmatched	MS/MS	unmatched	MS/MS	MS/MS	MS/MS	MS/MS	unmatched	unmatched	unmatched	unmatched	7	2	2	1	3	4	6	7	6	1	3	4	2	4	3	0	1	0	2	0	1	0	1	2	4	4	0	0	0	0	1100591	47274	48257	42292	43723	46180	50213	44925	57663	49577	43019	57635	52606	52972	58349	53093	0	62022	0	60322	0	45532	0	53160	49736	51985	30044	0	0	0	0			3589	8	70
AM[15.9949]TALFEIITGNR	AMTALFEIITGNR	13	0	1451.74	MGYG000413837_00167	2	13.576	0.2218	unmatched	unmatched	unmatched	unmatched	unmatched	unmatched	unmatched	unmatched	unmatched	unmatched	unmatched	MS/MS	unmatched	unmatched	unmatched	unmatched	unmatched	unmatched	unmatched	unmatched	unmatched	unmatched	unmatched	unmatched	unmatched	unmatched	unmatched	unmatched	unmatched	unmatched	0	0	0	0	0	0	0	0	0	0	0	1	0	0	0	0	0	0	0	0	0	0	0	0	0	0	0	0	0	0	9853	0	0	0	0	0	0	0	0	0	0	0	9853	0	0	0	0	0	0	0	0	0	0	0	0	0	0	0	0	0	0			3590	9416	1
AM[15.9949]TDFGPDWIVAIGGGSPIDAAK	AMTDFGPDWIVAIGGGSPIDAAK	23	0	2304.11	MGYG000321875_00049	2	18.284	0.001	unmatched	unmatched	unmatched	unmatched	unmatched	unmatched	unmatched	unmatched	unmatched	unmatched	unmatched	unmatched	unmatched	unmatched	unmatched	unmatched	unmatched	unmatched	unmatched	unmatched	unmatched	unmatched	unmatched	MS/MS	unmatched	unmatched	unmatched	unmatched	unmatched	unmatched	0	0	0	0	0	0	0	0	0	0	0	0	0	0	0	0	0	0	0	0	0	0	0	1	0	0	0	0	0	0	23161	0	0	0	0	0	0	0	0	0	0	0	0	0	0	0	0	0	0	0	0	0	0	0	23161	0	0	0	0	0	0			3591	5418	1
AM[15.9949]TDPIADFLTR	AMTDPIADFLTR	12	0	1365.66	MGYG000321869_01226	2	13.602	0.00029973	unmatched	unmatched	unmatched	unmatched	unmatched	unmatched	unmatched	unmatched	unmatched	unmatched	unmatched	unmatched	unmatched	unmatched	unmatched	unmatched	unmatched	MS/MS	unmatched	MS/MS	unmatched	unmatched	unmatched	unmatched	unmatched	unmatched	unmatched	unmatched	unmatched	unmatched	0	0	0	0	0	0	0	0	0	0	0	0	0	0	0	0	0	1	0	1	0	0	0	0	0	0	0	0	0	0	17676	0	0	0	0	0	0	0	0	0	0	0	0	0	0	0	0	0	0	0	17676	0	0	0	0	0	0	0	0	0	0			3592	4377	2
AM[15.9949]TLLDILQK	AMTLLDILQK	10	0	1160.65	MGYG000413837_02131	2	17.309	5.06411e-18	unmatched	unmatched	unmatched	unmatched	unmatched	unmatched	unmatched	unmatched	unmatched	unmatched	MS/MS	unmatched	MS/MS	MS/MS	unmatched	unmatched	unmatched	unmatched	unmatched	unmatched	unmatched	unmatched	MS/MS	unmatched	unmatched	unmatched	unmatched	unmatched	unmatched	unmatched	0	0	0	0	0	0	0	0	0	0	3	0	2	2	0	0	0	0	0	0	0	0	1	0	0	0	0	0	0	0	57558	0	0	0	0	0	0	0	0	0	0	19767	0	17226	20564	0	0	0	0	0	0	0	0	0	0	0	0	0	0	0	0			3593	3548	8
AM[15.9949]TPTFGGINLEDIK	AMTPTFGGINLEDIK	15	0	1621.8	MGYG000329893_01111	2	19.452	0	unmatched	unmatched	unmatched	unmatched	unmatched	MS/MS	unmatched	MS/MS	MS/MS	MS/MS	MS/MS	unmatched	MS/MS	unmatched	unmatched	unmatched	unmatched	unmatched	unmatched	unmatched	MS/MS	unmatched	MS/MS	MS/MS	MS/MS	unmatched	unmatched	MS/MS	unmatched	unmatched	0	0	0	0	0	1	0	2	1	1	4	0	1	0	0	0	0	0	0	0	4	0	2	3	3	0	0	1	0	0	426454	0	0	0	0	0	25254	0	40534	37904	33922	42708	0	39545	0	0	0	0	0	0	0	47643	0	37352	42718	38472	0	0	40397	0	0			3594	1313	23
AM[15.9949]TVC[57.0215]SIIANR	AMTVCSIIANR	11	0	1250.61	MGYG000329893_00395	2	20.834	0.0026	unmatched	unmatched	unmatched	unmatched	unmatched	unmatched	unmatched	unmatched	unmatched	unmatched	unmatched	unmatched	unmatched	MS/MS	unmatched	unmatched	unmatched	unmatched	unmatched	unmatched	unmatched	unmatched	unmatched	unmatched	unmatched	unmatched	unmatched	unmatched	unmatched	unmatched	0	0	0	0	0	0	0	0	0	0	0	0	0	1	0	0	0	0	0	0	0	0	0	0	0	0	0	0	0	0	0	0	0	0	0	0	0	0	0	0	0	0	0	0	0	0	0	0	0	0	0	0	0	0	0	0	0	0	0	0	0			3595	736	1
AM[15.9949]VPLAEMFGYVTALR	AMVPLAEMFGYVTALR	16	0	1783.9	MGYG000321759_03962	2	17.153	0	unmatched	unmatched	unmatched	unmatched	unmatched	unmatched	unmatched	unmatched	unmatched	unmatched	unmatched	unmatched	unmatched	unmatched	unmatched	MS/MS	MS/MS	MS/MS	unmatched	unmatched	unmatched	unmatched	unmatched	unmatched	unmatched	unmatched	unmatched	unmatched	unmatched	unmatched	0	0	0	0	0	0	0	0	0	0	0	0	0	0	0	1	9	3	0	0	0	0	0	0	0	0	0	0	0	0	85869	0	0	0	0	0	0	0	0	0	0	0	0	0	0	0	25286	49737	10844	0	0	0	0	0	0	0	0	0	0	0	0			3596	819	13
AM[15.9949]VVQHNLTAMNANR	AMVVQHNLTAMNANR	15	0	1684.81	MGYG000327036_02145	2	12.423	1.55709e-08	MS/MS	unmatched	unmatched	unmatched	unmatched	unmatched	unmatched	unmatched	unmatched	unmatched	unmatched	unmatched	unmatched	unmatched	unmatched	unmatched	MS/MS	MS/MS	unmatched	unmatched	unmatched	unmatched	unmatched	unmatched	unmatched	unmatched	unmatched	unmatched	unmatched	unmatched	1	0	0	0	0	0	0	0	0	0	0	0	0	0	0	0	1	2	0	0	0	0	0	0	0	0	0	0	0	0	83965	20415	0	0	0	0	0	0	0	0	0	0	0	0	0	0	0	48902	14647	0	0	0	0	0	0	0	0	0	0	0	0			3597	81	4
AM[15.9949]VVQHNLTAM[15.9949]NANR	AMVVQHNLTAMNANR	15	0	1700.81	MGYG000327036_02145	2	13.598	4.86038e-06	unmatched	unmatched	unmatched	unmatched	unmatched	unmatched	unmatched	unmatched	unmatched	unmatched	unmatched	unmatched	unmatched	unmatched	unmatched	unmatched	MS/MS	unmatched	unmatched	unmatched	unmatched	unmatched	unmatched	unmatched	unmatched	unmatched	unmatched	unmatched	unmatched	unmatched	0	0	0	0	0	0	0	0	0	0	0	0	0	0	0	0	4	0	0	0	0	0	0	0	0	0	0	0	0	0	12579	0	0	0	0	0	0	0	0	0	0	0	0	0	0	0	0	12579	0	0	0	0	0	0	0	0	0	0	0	0	0			3598	81	4
AM[15.9949]YPNVNWDR	AMYPNVNWDR	10	0	1280.56	MGYG000413837_01835	2	13.049	0.0523	unmatched	unmatched	unmatched	unmatched	unmatched	unmatched	unmatched	unmatched	unmatched	unmatched	unmatched	unmatched	MS/MS	unmatched	unmatched	unmatched	unmatched	unmatched	unmatched	unmatched	unmatched	unmatched	unmatched	unmatched	unmatched	unmatched	unmatched	unmatched	unmatched	unmatched	0	0	0	0	0	0	0	0	0	0	0	0	1	0	0	0	0	0	0	0	0	0	0	0	0	0	0	0	0	0	23195	0	0	0	0	0	0	0	0	0	0	0	0	23195	0	0	0	0	0	0	0	0	0	0	0	0	0	0	0	0	0			3599	3681	1
ANAAGVPVIFFNR	ANAAGVPVIFFNR	13	0	1374.74	MGYG000410699_00680	2	25.521	0	MS/MS	MS/MS	MS/MS	MS/MS	MS/MS	MS/MS	MS/MS	MS/MS	MS/MS	MS/MS	MS/MS	MS/MS	MS/MS	MS/MS	MS/MS	MS/MS	unmatched	MS/MS	MS/MS	MS/MS	unmatched	MS/MS	unmatched	MS/MS	MS/MS	unmatched	unmatched	unmatched	unmatched	unmatched	5	1	1	1	7	2	3	4	3	3	4	1	3	1	4	7	0	4	3	2	0	2	0	4	2	0	0	0	0	0	1117989	29126	21543	24032	30295	48006	43053	67536	54207	66638	62673	85658	61436	107094	50910	92905	44867	0	38786	44366	43348	0	26592	0	33304	41604	0	0	0	0	0			3600	730	67
ANAAVVLAQSR	ANAAVVLAQSR	11	0	1098.61	MGYG000326859_01481	2	24.278	0.0002	unmatched	unmatched	unmatched	unmatched	unmatched	unmatched	unmatched	unmatched	unmatched	unmatched	unmatched	unmatched	unmatched	unmatched	MS/MS	unmatched	unmatched	unmatched	unmatched	unmatched	unmatched	unmatched	unmatched	unmatched	unmatched	unmatched	unmatched	unmatched	unmatched	unmatched	0	0	0	0	0	0	0	0	0	0	0	0	0	0	1	0	0	0	0	0	0	0	0	0	0	0	0	0	0	0	38195	0	0	0	0	0	0	0	0	0	0	0	0	0	0	38195	0	0	0	0	0	0	0	0	0	0	0	0	0	0	0			3601	201	1
ANADNPEDAELSR	ANADNPEDAELSR	13	0	1400.62	MGYG000321768_00246	2	21.11	0	unmatched	unmatched	unmatched	unmatched	unmatched	unmatched	unmatched	unmatched	unmatched	unmatched	unmatched	unmatched	MS/MS	MS/MS	unmatched	unmatched	MS/MS	unmatched	unmatched	unmatched	unmatched	unmatched	unmatched	unmatched	unmatched	unmatched	unmatched	unmatched	unmatched	unmatched	0	0	0	0	0	0	0	0	0	0	0	0	2	1	0	0	1	0	0	0	0	0	0	0	0	0	0	0	0	0	80602	0	0	0	0	0	0	0	0	0	0	0	0	33893	29085	0	0	17622	0	0	0	0	0	0	0	0	0	0	0	0	0			3602	9374	4
ANADYSGTAIK	ANADYSGTAIK	11	0	1109.54	MGYG000331346_00983	2	23.17	0	MS/MS	MS/MS	MS/MS	MS/MS	MS/MS	MS/MS	MS/MS	MS/MS	MS/MS	MS/MS	MS/MS	MS/MS	MS/MS	MS/MS	MS/MS	MS/MS	MS/MS	MS/MS	MS/MS	MS/MS	MS/MS	MS/MS	MS/MS	MS/MS	MS/MS	MS/MS	MS/MS	MS/MS	MS/MS	MS/MS	4	4	3	4	2	1	2	4	2	2	1	2	3	1	2	2	3	1	1	1	3	1	2	1	1	1	1	1	2	3	2974285	126598	115059	102198	224376	135614	102729	105706	118839	114361	78237	79842	111872	111726	86719	75043	107229	72170	88466	93523	84838	72278	65426	103760	70646	78722	101438	97089	97371	72044	80354			3603	1652	61
ANADYSGVAQK	ANADYSGVAQK	11	0	1122.53	MGYG000322104_03111	2	19.049	0	unmatched	MS/MS	MS/MS	MS/MS	unmatched	unmatched	unmatched	unmatched	unmatched	unmatched	unmatched	unmatched	unmatched	unmatched	unmatched	MS/MS	unmatched	MBR	unmatched	unmatched	unmatched	unmatched	unmatched	unmatched	unmatched	MS/MS	unmatched	unmatched	unmatched	unmatched	0	3	1	1	0	0	0	0	0	0	0	0	0	0	0	1	0	0	0	0	0	0	0	0	0	1	0	0	0	0	247082	0	44679	37639	58448	0	0	0	0	0	0	0	0	0	0	0	37798	0	31207	0	0	0	0	0	0	0	37308	0	0	0	0			3604	4373	7
ANAEATDALVAELEK	ANAEATDALVAELEK	15	0	1543.77	MGYG000410699_02115	2	35.667	0	unmatched	unmatched	unmatched	unmatched	unmatched	unmatched	unmatched	unmatched	unmatched	unmatched	unmatched	unmatched	unmatched	unmatched	unmatched	unmatched	unmatched	unmatched	unmatched	unmatched	MS/MS	MS/MS	unmatched	MS/MS	MS/MS	unmatched	unmatched	unmatched	unmatched	unmatched	0	0	0	0	0	0	0	0	0	0	0	0	0	0	0	0	0	0	0	0	1	1	0	1	1	0	0	0	0	0	181636	0	0	0	0	0	0	0	0	0	0	0	0	0	0	0	0	0	0	0	0	49753	39700	0	47527	44655	0	0	0	0	0			3605	4421	4
ANAEELPWGELK	ANAEELPWGELK	12	0	1355.67	MGYG000324525_01959	2	15.527	0	unmatched	unmatched	unmatched	unmatched	unmatched	unmatched	unmatched	unmatched	unmatched	unmatched	MS/MS	MS/MS	MS/MS	MS/MS	MS/MS	unmatched	unmatched	unmatched	unmatched	unmatched	unmatched	MS/MS	MS/MS	MS/MS	MS/MS	unmatched	unmatched	MS/MS	unmatched	unmatched	0	0	0	0	0	0	0	0	0	0	3	2	2	1	3	0	0	0	0	0	0	4	2	2	2	0	0	1	0	0	374033	0	0	0	0	0	0	0	0	0	0	35686	40865	43126	42482	37055	0	0	0	0	0	0	39581	42118	47951	45166	0	0	0	0	0			3606	2469	22
ANAEPEYETIDPADQR	ANAEPEYETIDPADQR	16	0	1817.81	MGYG000322902_00396	2	26.289	0	unmatched	unmatched	unmatched	unmatched	unmatched	unmatched	unmatched	unmatched	unmatched	unmatched	unmatched	unmatched	unmatched	unmatched	unmatched	MS/MS	MS/MS	unmatched	unmatched	MS/MS	unmatched	unmatched	unmatched	unmatched	unmatched	unmatched	unmatched	unmatched	unmatched	unmatched	0	0	0	0	0	0	0	0	0	0	0	0	0	0	0	6	1	0	0	1	0	0	0	0	0	0	0	0	0	0	39098	0	0	0	0	0	0	0	0	0	0	0	0	0	0	0	17728	12356	0	0	9014	0	0	0	0	0	0	0	0	0	0			3607	4936	8
ANAESVEYAYEK	ANAESVEYAYEK	12	0	1372.61	MGYG000321796_02137	2	8.856	0.0134978	unmatched	unmatched	unmatched	unmatched	unmatched	MS/MS	unmatched	unmatched	unmatched	unmatched	unmatched	unmatched	unmatched	unmatched	unmatched	unmatched	unmatched	unmatched	unmatched	unmatched	unmatched	unmatched	MS/MS	unmatched	MBR	unmatched	unmatched	unmatched	unmatched	unmatched	0	0	0	0	0	1	0	0	0	0	0	0	0	0	0	0	0	0	0	0	0	0	1	0	0	0	0	0	0	0	48453	0	0	0	0	0	0	0	0	0	0	0	0	0	0	0	0	0	0	0	0	0	0	23884	0	24569	0	0	0	0	0			3608	7605	2
ANAEYLYSQDPTK	ANAEYLYSQDPTK	13	0	1498.69	MGYG000322104_02623	2	20.06	1.2e-07	unmatched	unmatched	unmatched	unmatched	unmatched	unmatched	unmatched	unmatched	unmatched	unmatched	unmatched	unmatched	unmatched	unmatched	unmatched	MBR	unmatched	unmatched	unmatched	unmatched	unmatched	unmatched	unmatched	unmatched	MS/MS	unmatched	unmatched	unmatched	unmatched	unmatched	0	0	0	0	0	0	0	0	0	0	0	0	0	0	0	0	0	0	0	0	0	0	0	0	2	0	0	0	0	0	46655	0	0	0	0	0	0	0	0	0	0	0	0	0	0	0	21364	0	0	0	0	0	0	0	0	25291	0	0	0	0	0			3609	10716	2
ANAIAPGFIETAMTAALPDDIR	ANAIAPGFIETAMTAALPDDIR	22	0	2257.14	MGYG000413837_01232	2	28.513	0	unmatched	unmatched	unmatched	unmatched	MS/MS	MS/MS	unmatched	unmatched	unmatched	MS/MS	unmatched	unmatched	unmatched	unmatched	unmatched	unmatched	unmatched	unmatched	unmatched	unmatched	unmatched	unmatched	unmatched	unmatched	unmatched	unmatched	unmatched	unmatched	unmatched	unmatched	0	0	0	0	1	1	0	0	0	3	0	0	0	0	0	0	0	0	0	0	0	0	0	0	0	0	0	0	0	0	127983	0	0	0	0	22525	27617	0	0	0	77840	0	0	0	0	0	0	0	0	0	0	0	0	0	0	0	0	0	0	0	0			3610	1055	5
ANAIAPGFIETAMTAALPDDVR	ANAIAPGFIETAMTAALPDDVR	22	0	2243.13	MGYG000329893_00028	2	15.409	0	MS/MS	unmatched	MS/MS	unmatched	unmatched	unmatched	unmatched	unmatched	MS/MS	MS/MS	MS/MS	unmatched	MS/MS	MS/MS	unmatched	unmatched	MS/MS	MS/MS	MS/MS	unmatched	unmatched	unmatched	unmatched	unmatched	unmatched	unmatched	unmatched	unmatched	unmatched	unmatched	3	0	1	0	0	0	0	0	5	3	1	0	3	1	0	0	1	1	1	0	0	0	0	0	0	0	0	0	0	0	218421	14524	0	17277	0	0	0	0	0	29887	61086	18210	0	15784	26658	0	0	11861	11675	11454	0	0	0	0	0	0	0	0	0	0	0			3611	1344	20
ANAIAPGFIETAMTAALPDEVR	ANAIAPGFIETAMTAALPDEVR	22	0	2257.14	MGYG000321701_01601	2	20.304	0	MS/MS	MS/MS	MS/MS	unmatched	unmatched	MS/MS	MS/MS	unmatched	MS/MS	MS/MS	unmatched	unmatched	MS/MS	unmatched	MS/MS	unmatched	unmatched	MS/MS	unmatched	unmatched	unmatched	unmatched	unmatched	unmatched	unmatched	unmatched	unmatched	unmatched	unmatched	unmatched	3	1	3	0	0	1	1	0	2	2	0	0	1	0	2	0	0	3	0	0	0	0	0	0	0	0	0	0	0	0	319530	37255	22266	28306	0	0	31457	23683	0	45623	75537	0	0	10856	0	12617	0	0	31926	0	0	0	0	0	0	0	0	0	0	0	0			3612	5326	19
ANAIAPGFIITDMTAK	ANAIAPGFIITDMTAK	16	0	1632.85	MGYG000321710_04386	2	19.067	4.30183e-13	unmatched	unmatched	unmatched	unmatched	unmatched	unmatched	MS/MS	unmatched	unmatched	unmatched	MS/MS	MS/MS	MS/MS	unmatched	MS/MS	unmatched	unmatched	unmatched	unmatched	unmatched	unmatched	unmatched	unmatched	unmatched	unmatched	unmatched	unmatched	unmatched	unmatched	unmatched	0	0	0	0	0	0	1	0	0	0	1	1	1	0	2	0	0	0	0	0	0	0	0	0	0	0	0	0	0	0	140320	0	0	0	0	0	0	31881	0	0	0	25020	26679	23652	0	33085	0	0	0	0	0	0	0	0	0	0	0	0	0	0	0			3613	8630	6
ANAIAPGFILTDMTAALSDEVR	ANAIAPGFILTDMTAALSDEVR	22	0	2275.15	MGYG000321759_02077	2	24.282	0	unmatched	unmatched	unmatched	unmatched	unmatched	unmatched	unmatched	unmatched	unmatched	unmatched	unmatched	unmatched	unmatched	unmatched	unmatched	unmatched	MS/MS	MS/MS	unmatched	MS/MS	unmatched	unmatched	unmatched	unmatched	unmatched	unmatched	unmatched	unmatched	unmatched	unmatched	0	0	0	0	0	0	0	0	0	0	0	0	0	0	0	0	3	2	0	2	0	0	0	0	0	0	0	0	0	0	58609	0	0	0	0	0	0	0	0	0	0	0	0	0	0	0	0	26190	17995	0	14424	0	0	0	0	0	0	0	0	0	0			3614	4214	7
ANAIVVKDEEVK	ANAIVVKDEEVK	12	1	1313.72	MGYG000321945_03682	2	32.746	0	MS/MS	MS/MS	MS/MS	MS/MS	MS/MS	MS/MS	MS/MS	MS/MS	MS/MS	MS/MS	MS/MS	MS/MS	MS/MS	MS/MS	MS/MS	MS/MS	MS/MS	MS/MS	MS/MS	MS/MS	MS/MS	MS/MS	MS/MS	MS/MS	MS/MS	unmatched	unmatched	unmatched	unmatched	unmatched	2	2	2	2	3	2	3	3	4	3	2	2	2	2	3	2	1	2	1	1	4	3	2	4	1	0	0	0	0	0	2146672	220006	260180	288592	184027	169034	77520	61627	69423	72412	70512	83733	56118	69811	67521	50117	65064	59628	41541	42688	36173	24547	16961	19917	16815	22695	0	0	0	0	0			3615	41	58
ANANATETIQDAR	ANANATETIQDAR	13	0	1373.65	MGYG000321768_01796	2	22.121	0	MS/MS	MS/MS	MS/MS	unmatched	MS/MS	unmatched	unmatched	unmatched	unmatched	unmatched	unmatched	unmatched	unmatched	unmatched	unmatched	MS/MS	MS/MS	MS/MS	MS/MS	unmatched	unmatched	unmatched	unmatched	unmatched	unmatched	unmatched	unmatched	unmatched	unmatched	unmatched	1	1	1	0	2	0	0	0	0	0	0	0	0	0	0	1	4	5	2	0	0	0	0	0	0	0	0	0	0	0	271587	36689	42522	43533	0	28176	0	0	0	0	0	0	0	0	0	0	32381	43639	26581	18063	0	0	0	0	0	0	0	0	0	0	0			3616	7007	17
ANAPAADALIAELQK	ANAPAADALIAELQK	15	0	1494.8	MGYG000322902_01093	2	18.524	0	unmatched	unmatched	MS/MS	unmatched	unmatched	MS/MS	MS/MS	unmatched	MS/MS	unmatched	MS/MS	MS/MS	MS/MS	MS/MS	MS/MS	MS/MS	MS/MS	MS/MS	MS/MS	MS/MS	MS/MS	MS/MS	MS/MS	MS/MS	MS/MS	MS/MS	MS/MS	MS/MS	MS/MS	MS/MS	0	0	2	0	0	2	2	0	2	0	7	2	1	3	1	7	4	6	7	7	10	4	7	5	8	7	12	5	9	6	2884312	0	0	18005	0	0	23164	30471	0	18313	0	31674	33908	29830	30532	26063	233220	139638	181666	202559	192992	244412	186964	176132	207154	238322	108241	123595	151110	92369	163967			3617	36	126
ANAPEAVANTEAGEK	ANAPEAVANTEAGEK	15	0	1470.69	MGYG000329893_01541	2	30.138	0	MS/MS	MS/MS	MS/MS	MS/MS	MS/MS	MS/MS	MS/MS	MS/MS	MS/MS	MS/MS	MS/MS	MS/MS	MS/MS	MS/MS	MS/MS	MS/MS	MS/MS	MS/MS	MS/MS	MS/MS	MS/MS	MS/MS	MS/MS	MS/MS	MS/MS	MS/MS	MS/MS	MS/MS	MS/MS	MS/MS	3	2	4	4	3	3	1	3	3	3	1	2	2	2	3	2	2	1	2	2	1	1	2	1	2	3	1	1	3	2	1609718	77229	95027	104894	72775	60618	66362	44030	57707	63296	58609	49828	35321	50064	48822	38499	57097	80705	55790	51510	45134	40142	48286	56177	42425	45073	33947	33294	38416	31057	27570			3618	427	65
ANASGAAQNEIINALK	ANASGAAQNEIINALK	16	0	1583.83	MGYG000321766_02345	2	47.824	0	unmatched	unmatched	unmatched	unmatched	unmatched	unmatched	unmatched	MS/MS	MS/MS	unmatched	unmatched	unmatched	MS/MS	MS/MS	unmatched	MS/MS	MS/MS	MS/MS	MS/MS	MS/MS	unmatched	MS/MS	MS/MS	MS/MS	MS/MS	unmatched	unmatched	unmatched	unmatched	unmatched	0	0	0	0	0	0	0	1	1	0	0	0	1	1	0	3	1	2	3	3	0	2	2	1	3	0	0	0	0	0	611321	0	0	0	0	0	0	0	29245	28169	0	0	0	27435	31772	0	62071	55503	67247	62652	64074	0	43038	40344	48949	50816	0	0	0	0	0			3619	3922	24
ANATEAGEANVLVQNIK	ANATEAGEANVLVQNIK	17	0	1740.9	MGYG000321826_02384	2	16.184	0	MS/MS	MS/MS	MS/MS	unmatched	unmatched	MS/MS	MS/MS	unmatched	MS/MS	unmatched	MS/MS	unmatched	unmatched	unmatched	unmatched	unmatched	unmatched	unmatched	unmatched	unmatched	unmatched	unmatched	MS/MS	unmatched	unmatched	unmatched	unmatched	unmatched	unmatched	unmatched	1	1	1	0	0	3	1	0	3	0	2	0	0	0	0	0	0	0	0	0	0	0	1	0	0	0	0	0	0	0	84602	28589	29457	26555	0	0	0	0	0	0	0	0	0	0	0	0	0	0	0	0	0	0	0	0	0	0	0	0	0	0	0			3620	3632	13
ANATEAGQANVLVNNIK	ANATEAGQANVLVNNIK	17	0	1725.9	MGYG000322100_01420	2	47.823	0	unmatched	unmatched	unmatched	unmatched	unmatched	unmatched	unmatched	unmatched	unmatched	unmatched	unmatched	unmatched	unmatched	unmatched	unmatched	MBR	unmatched	unmatched	MS/MS	unmatched	unmatched	unmatched	MS/MS	unmatched	MBR	unmatched	unmatched	unmatched	unmatched	unmatched	0	0	0	0	0	0	0	0	0	0	0	0	0	0	0	0	0	0	1	0	0	0	1	0	0	0	0	0	0	0	76543	0	0	0	0	0	0	0	0	0	0	0	0	0	0	0	18059	0	0	16006	0	0	0	21117	0	21360	0	0	0	0	0			3621	4313	2
ANATEFEQAK	ANATEFEQAK	10	0	1107.52	MGYG000329893_00813	2	20.986	2.7e-06	unmatched	unmatched	unmatched	unmatched	unmatched	unmatched	unmatched	unmatched	unmatched	unmatched	unmatched	unmatched	MS/MS	MS/MS	unmatched	unmatched	unmatched	unmatched	unmatched	unmatched	unmatched	unmatched	unmatched	unmatched	unmatched	unmatched	unmatched	unmatched	unmatched	unmatched	0	0	0	0	0	0	0	0	0	0	0	0	1	1	0	0	0	0	0	0	0	0	0	0	0	0	0	0	0	0	72272	0	0	0	0	0	0	0	0	0	0	0	0	36943	35328	0	0	0	0	0	0	0	0	0	0	0	0	0	0	0	0			3622	3880	2
ANATITAVQNAINK	ANATITAVQNAINK	14	0	1427.77	MGYG000321876_01483	2	32.754	0	MS/MS	MS/MS	unmatched	MS/MS	MS/MS	MS/MS	MS/MS	MS/MS	MS/MS	MS/MS	MS/MS	MS/MS	MS/MS	MS/MS	MS/MS	MS/MS	MS/MS	MS/MS	MS/MS	MS/MS	MS/MS	MS/MS	MS/MS	MS/MS	MS/MS	MS/MS	MS/MS	MS/MS	MS/MS	MS/MS	3	1	0	1	1	1	2	2	2	1	2	2	1	1	1	2	2	2	2	2	3	2	2	3	3	1	1	2	2	1	2196117	31328	31436	0	33162	33097	24403	23250	26070	26311	31349	32204	27117	28020	34183	41660	134965	114251	139203	134623	153984	131328	133764	136600	131029	131322	87591	76564	60866	106624	99798			3623	405	51
ANATQAGEANVLVHNIK	ANATQAGEANVLVHNIK	17	0	1748.92	MGYG000321851_03332	2	33.203	0	MS/MS	MBR	unmatched	unmatched	unmatched	unmatched	unmatched	unmatched	unmatched	MBR	MS/MS	unmatched	unmatched	unmatched	MS/MS	MS/MS	MS/MS	MS/MS	unmatched	MS/MS	unmatched	unmatched	unmatched	unmatched	MBR	unmatched	unmatched	unmatched	unmatched	unmatched	1	0	0	0	0	0	0	0	0	0	1	0	0	0	1	1	2	1	0	1	0	0	0	0	0	0	0	0	0	0	256839	24638	26599	0	0	0	0	0	0	0	30000	20827	0	0	0	28509	22983	26756	26012	0	20575	0	0	0	0	29936	0	0	0	0	0			3624	890	8
ANATVGYSVEAIKK	ANATVGYSVEAIKK	14	1	1449.78	MGYG000329500_00168	2	23.102	0	MS/MS	MS/MS	MS/MS	unmatched	unmatched	unmatched	unmatched	unmatched	unmatched	unmatched	unmatched	unmatched	unmatched	unmatched	unmatched	MS/MS	MS/MS	unmatched	unmatched	unmatched	unmatched	unmatched	unmatched	unmatched	unmatched	unmatched	unmatched	unmatched	unmatched	unmatched	1	1	1	0	0	0	0	0	0	0	0	0	0	0	0	2	1	0	0	0	0	0	0	0	0	0	0	0	0	0	72528	16452	16332	17042	0	0	0	0	0	0	0	0	0	0	0	0	8614	14087	0	0	0	0	0	0	0	0	0	0	0	0	0			3625	1126	6
ANAYDMVINGVEVGGGSIR	ANAYDMVINGVEVGGGSIR	19	0	1920.94	MGYG000321710_00115	2	26.081	0	unmatched	unmatched	unmatched	unmatched	unmatched	unmatched	unmatched	unmatched	unmatched	unmatched	unmatched	unmatched	unmatched	unmatched	MS/MS	unmatched	unmatched	unmatched	unmatched	unmatched	unmatched	unmatched	unmatched	unmatched	unmatched	unmatched	unmatched	unmatched	unmatched	unmatched	0	0	0	0	0	0	0	0	0	0	0	0	0	0	1	0	0	0	0	0	0	0	0	0	0	0	0	0	0	0	35808	0	0	0	0	0	0	0	0	0	0	0	0	0	0	35808	0	0	0	0	0	0	0	0	0	0	0	0	0	0	0			3626	7179	1
ANAYDM[15.9949]VINGVEVGGGSIR	ANAYDMVINGVEVGGGSIR	19	0	1936.93	MGYG000321710_00115	2	17.102	0.0012	unmatched	unmatched	unmatched	unmatched	unmatched	unmatched	unmatched	unmatched	unmatched	unmatched	unmatched	unmatched	unmatched	unmatched	unmatched	unmatched	unmatched	unmatched	unmatched	unmatched	MS/MS	unmatched	unmatched	unmatched	unmatched	unmatched	unmatched	unmatched	unmatched	unmatched	0	0	0	0	0	0	0	0	0	0	0	0	0	0	0	0	0	0	0	0	1	0	0	0	0	0	0	0	0	0	33629	0	0	0	0	0	0	0	0	0	0	0	0	0	0	0	0	0	0	0	0	33629	0	0	0	0	0	0	0	0	0			3627	7179	1
ANDLAM[15.9949]AGEK	ANDLAMAGEK	10	0	1034.47	MGYG000325712_01862	2	13.676	8.46395e-05	unmatched	unmatched	unmatched	unmatched	unmatched	unmatched	unmatched	unmatched	unmatched	unmatched	unmatched	unmatched	unmatched	unmatched	unmatched	unmatched	unmatched	unmatched	unmatched	unmatched	MS/MS	MS/MS	MS/MS	unmatched	unmatched	unmatched	unmatched	unmatched	unmatched	unmatched	0	0	0	0	0	0	0	0	0	0	0	0	0	0	0	0	0	0	0	0	1	1	1	0	0	0	0	0	0	0	0	0	0	0	0	0	0	0	0	0	0	0	0	0	0	0	0	0	0	0	0	0	0	0	0	0	0	0	0	0	0			3628	8627	3
ANDMGVIC[57.0215]GVTTNPSLIAK	ANDMGVICGVTTNPSLIAK	19	0	1959.98	MGYG000322321_02628	2	35.653	0	MS/MS	MS/MS	MS/MS	MS/MS	MS/MS	MS/MS	MS/MS	MS/MS	MS/MS	MS/MS	MS/MS	MS/MS	MS/MS	MS/MS	MS/MS	MS/MS	MS/MS	MS/MS	MS/MS	MS/MS	MS/MS	MS/MS	MS/MS	MS/MS	MS/MS	MS/MS	MS/MS	MS/MS	MS/MS	MS/MS	2	3	1	2	3	2	3	4	2	2	4	3	2	4	6	1	1	4	3	1	1	2	2	1	3	3	3	14	7	20	1861614	43478	39660	41925	46189	32617	58849	84312	65325	66247	64029	91832	106685	107812	116564	94341	23436	43868	40975	33965	36590	62160	53539	52722	81155	99137	47009	54568	62584	49518	60508			3629	464	109
ANDM[15.9949]GVIC[57.0215]GVTTNPSLIAK	ANDMGVICGVTTNPSLIAK	19	0	1975.97	MGYG000322321_02628	2	34.902	0	unmatched	unmatched	unmatched	MS/MS	MS/MS	MS/MS	MS/MS	MS/MS	MS/MS	MS/MS	MS/MS	MS/MS	MS/MS	MS/MS	MS/MS	MS/MS	MS/MS	MS/MS	MS/MS	MS/MS	MS/MS	MS/MS	MS/MS	MS/MS	MS/MS	MS/MS	MS/MS	unmatched	MS/MS	MS/MS	0	0	0	2	1	1	2	1	1	2	2	1	1	1	3	3	5	2	3	1	1	2	2	1	2	10	7	0	7	1	976505	0	0	0	26192	19664	24890	29689	31230	26317	26373	33471	27495	27192	37485	34981	27728	32088	40547	36694	45316	51925	64832	53967	63096	71494	38797	31835	0	40660	32535			3630	464	65
ANDNEPFAALAFK	ANDNEPFAALAFK	13	0	1406.68	MGYG000321713_00884	2	16.241	0.0066	unmatched	unmatched	unmatched	unmatched	unmatched	unmatched	unmatched	unmatched	unmatched	unmatched	unmatched	unmatched	unmatched	MS/MS	unmatched	unmatched	unmatched	unmatched	unmatched	unmatched	unmatched	unmatched	unmatched	unmatched	unmatched	unmatched	unmatched	unmatched	unmatched	unmatched	0	0	0	0	0	0	0	0	0	0	0	0	0	1	0	0	0	0	0	0	0	0	0	0	0	0	0	0	0	0	29394	0	0	0	0	0	0	0	0	0	0	0	0	0	29394	0	0	0	0	0	0	0	0	0	0	0	0	0	0	0	0			3631	4489	1
ANDNTTPIQAASPK	ANDNTTPIQAASPK	14	0	1426.71	MGYG000329893_00758	2	12.617	1.47364e-13	unmatched	unmatched	unmatched	unmatched	unmatched	MS/MS	unmatched	unmatched	MS/MS	unmatched	MS/MS	unmatched	MS/MS	unmatched	unmatched	unmatched	unmatched	unmatched	unmatched	unmatched	unmatched	unmatched	unmatched	unmatched	unmatched	unmatched	unmatched	unmatched	unmatched	unmatched	0	0	0	0	0	1	0	0	1	0	2	0	1	0	0	0	0	0	0	0	0	0	0	0	0	0	0	0	0	0	125421	0	0	0	0	0	32456	0	0	29782	0	35077	0	28104	0	0	0	0	0	0	0	0	0	0	0	0	0	0	0	0	0			3632	8212	5
ANDPNPTYYR	ANDPNPTYYR	10	0	1209.54	MGYG000329893_00586	2	18.778	0	MS/MS	MS/MS	MS/MS	MS/MS	MS/MS	MS/MS	MS/MS	MS/MS	MS/MS	MS/MS	MS/MS	MS/MS	MS/MS	MS/MS	MS/MS	MS/MS	MS/MS	MS/MS	MS/MS	MBR	unmatched	unmatched	unmatched	unmatched	unmatched	unmatched	unmatched	unmatched	unmatched	unmatched	4	1	2	3	5	1	1	1	2	3	3	2	3	3	2	4	2	1	2	0	0	0	0	0	0	0	0	0	0	0	1336915	73534	61941	53839	105346	110705	72515	67717	70126	72151	82462	61808	75544	65129	64549	75430	45033	40110	47684	50888	40393	0	0	0	0	0	0	0	0	0	0			3633	200	45
ANDQSAEDTYNALSK	ANDQSAEDTYNALSK	15	0	1625.72	MGYG000413837_00069	2	27.305	0	MS/MS	MS/MS	MS/MS	MS/MS	MS/MS	MS/MS	MS/MS	MS/MS	MS/MS	MS/MS	MS/MS	MS/MS	MS/MS	MS/MS	MS/MS	MS/MS	MS/MS	MS/MS	MS/MS	MS/MS	MS/MS	MS/MS	MS/MS	MS/MS	MS/MS	unmatched	unmatched	MS/MS	unmatched	unmatched	4	2	2	2	3	2	2	3	2	2	4	2	3	1	1	2	3	4	3	3	4	1	6	7	3	0	0	4	0	0	978627	41071	43346	40827	44288	38267	54939	42571	53983	51837	47262	45814	39022	40521	43646	34357	36360	38807	32421	35001	29087	17959	25463	22476	25882	32376	0	0	21030	0	0			3634	100	75
ANDSFYVIEVEK	ANDSFYVIEVEK	12	0	1412.68	MGYG000413837_01080	2	13.22	0	MS/MS	MS/MS	MS/MS	unmatched	MS/MS	MS/MS	MS/MS	MS/MS	MS/MS	MS/MS	MS/MS	MS/MS	MS/MS	MS/MS	MS/MS	MBR	unmatched	unmatched	MS/MS	MS/MS	MS/MS	MS/MS	MS/MS	MS/MS	MS/MS	MS/MS	MS/MS	unmatched	MS/MS	MS/MS	2	1	1	0	1	1	2	3	2	2	2	2	2	3	2	0	0	0	1	2	1	3	4	5	3	1	1	0	1	1	1067316	26969	26844	15431	0	32284	48199	81293	58424	48708	49347	51070	66400	56581	40900	79671	15685	0	0	14418	17573	47512	39226	38438	46975	44462	21299	32395	0	34031	33167			3635	660	49
ANDYESTANAGLMAAC[57.0215]R	ANDYESTANAGLMAACR	17	0	1813.77	MGYG000322126_03743	2	34.278	0	unmatched	unmatched	unmatched	unmatched	unmatched	unmatched	unmatched	unmatched	unmatched	MS/MS	unmatched	unmatched	unmatched	unmatched	unmatched	unmatched	unmatched	unmatched	unmatched	unmatched	unmatched	unmatched	unmatched	unmatched	unmatched	unmatched	unmatched	unmatched	unmatched	unmatched	0	0	0	0	0	0	0	0	0	1	0	0	0	0	0	0	0	0	0	0	0	0	0	0	0	0	0	0	0	0	38872	0	0	0	0	0	0	0	0	0	38872	0	0	0	0	0	0	0	0	0	0	0	0	0	0	0	0	0	0	0	0			3636	496	1
ANDYESTANAGLM[15.9949]AAC[57.0215]R	ANDYESTANAGLMAACR	17	0	1829.77	MGYG000322126_03743	2	31.939	0	unmatched	unmatched	unmatched	unmatched	unmatched	unmatched	unmatched	unmatched	unmatched	unmatched	unmatched	unmatched	unmatched	unmatched	unmatched	unmatched	MS/MS	unmatched	unmatched	unmatched	unmatched	unmatched	unmatched	unmatched	unmatched	unmatched	unmatched	unmatched	unmatched	unmatched	0	0	0	0	0	0	0	0	0	0	0	0	0	0	0	0	1	0	0	0	0	0	0	0	0	0	0	0	0	0	8272	0	0	0	0	0	0	0	0	0	0	0	0	0	0	0	0	8272	0	0	0	0	0	0	0	0	0	0	0	0	0			3637	496	1
ANEEAM[15.9949]LEK	ANEEAMLEK	9	0	1049.47	MGYG000322466_01481	2	17.974	0.0045	unmatched	unmatched	unmatched	unmatched	unmatched	unmatched	unmatched	unmatched	unmatched	unmatched	unmatched	unmatched	unmatched	unmatched	unmatched	unmatched	unmatched	unmatched	unmatched	unmatched	MS/MS	unmatched	unmatched	unmatched	unmatched	unmatched	unmatched	unmatched	unmatched	unmatched	0	0	0	0	0	0	0	0	0	0	0	0	0	0	0	0	0	0	0	0	1	0	0	0	0	0	0	0	0	0	29131	0	0	0	0	0	0	0	0	0	0	0	0	0	0	0	0	0	0	0	0	29131	0	0	0	0	0	0	0	0	0			3638	7728	1
ANEGEGYIDR	ANEGEGYIDR	10	0	1122.49	MGYG000413837_00899	2	21.04	0	MS/MS	MS/MS	MS/MS	MS/MS	MS/MS	MS/MS	MS/MS	MS/MS	MS/MS	MS/MS	MS/MS	unmatched	MS/MS	MS/MS	MS/MS	MS/MS	unmatched	MS/MS	MS/MS	MS/MS	MS/MS	unmatched	MS/MS	MBR	MS/MS	MS/MS	MS/MS	MS/MS	MS/MS	MS/MS	3	3	2	3	4	1	2	1	1	1	2	0	1	1	1	1	0	2	1	3	1	0	2	0	1	1	2	1	1	1	2374639	132297	117528	105521	141678	115097	120437	109614	102083	116236	93990	97143	0	112880	88512	85593	62483	0	61742	59634	54505	51927	0	71174	66590	59267	72793	75515	81534	63485	55371			3639	275	43
ANEGTTDVFAAFTDGTFLDGGR	ANEGTTDVFAAFTDGTFLDGGR	22	0	2261.02	MGYG000322126_00659	2	33.87	0	unmatched	unmatched	unmatched	unmatched	unmatched	MS/MS	MS/MS	MS/MS	MS/MS	MS/MS	MS/MS	MS/MS	MS/MS	MS/MS	MS/MS	unmatched	unmatched	unmatched	unmatched	unmatched	unmatched	unmatched	unmatched	unmatched	unmatched	unmatched	unmatched	unmatched	unmatched	unmatched	0	0	0	0	0	1	2	3	1	2	3	3	2	1	1	0	0	0	0	0	0	0	0	0	0	0	0	0	0	0	325688	0	0	0	0	0	34708	36119	36986	40049	37831	29511	33801	27493	24546	24638	0	0	0	0	0	0	0	0	0	0	0	0	0	0	0			3640	6091	19
ANEHFDAVR	ANEHFDAVR	9	0	1057.49	MGYG000326012_02239	2	15.578	4.24241e-11	unmatched	unmatched	MS/MS	unmatched	MS/MS	MS/MS	unmatched	unmatched	unmatched	unmatched	MS/MS	unmatched	MS/MS	unmatched	unmatched	MS/MS	unmatched	MS/MS	unmatched	unmatched	unmatched	unmatched	unmatched	unmatched	unmatched	unmatched	unmatched	unmatched	unmatched	unmatched	0	0	1	0	1	1	0	0	0	0	1	0	1	0	0	1	0	1	0	0	0	0	0	0	0	0	0	0	0	0	206440	0	0	34860	0	37645	31903	0	0	0	0	27626	0	31827	0	0	21349	0	21227	0	0	0	0	0	0	0	0	0	0	0	0			3641	7708	7
ANEIDDMFFK	ANEIDDMFFK	10	0	1228.54	MGYG000321727_01083	2	12.179	0.00025284	unmatched	unmatched	unmatched	unmatched	unmatched	unmatched	unmatched	unmatched	unmatched	unmatched	MS/MS	unmatched	unmatched	unmatched	MS/MS	unmatched	unmatched	unmatched	unmatched	unmatched	unmatched	unmatched	unmatched	unmatched	unmatched	unmatched	unmatched	unmatched	unmatched	unmatched	0	0	0	0	0	0	0	0	0	0	1	0	0	0	1	0	0	0	0	0	0	0	0	0	0	0	0	0	0	0	31537	0	0	0	0	0	0	0	0	0	0	18155	0	0	0	13382	0	0	0	0	0	0	0	0	0	0	0	0	0	0	0			3642	9870	2
ANEIDDPFFK	ANEIDDPFFK	10	0	1194.56	MGYG000321715_03476	2	15.013	3.927e-14	unmatched	unmatched	unmatched	unmatched	MBR	unmatched	unmatched	unmatched	unmatched	unmatched	MS/MS	MS/MS	MS/MS	MS/MS	unmatched	unmatched	unmatched	unmatched	unmatched	unmatched	unmatched	unmatched	unmatched	unmatched	unmatched	unmatched	unmatched	unmatched	unmatched	unmatched	0	0	0	0	0	0	0	0	0	0	2	1	1	1	0	0	0	0	0	0	0	0	0	0	0	0	0	0	0	0	98112	0	0	0	0	11110	0	0	0	0	0	18914	24706	23577	19802	0	0	0	0	0	0	0	0	0	0	0	0	0	0	0	0			3643	6856	5
ANEILSTAQK	ANEILSTAQK	10	0	1073.57	MGYG000321856_01865	2	13.154	8.82925e-14	unmatched	unmatched	unmatched	unmatched	unmatched	unmatched	unmatched	unmatched	unmatched	unmatched	unmatched	unmatched	unmatched	unmatched	unmatched	unmatched	unmatched	unmatched	unmatched	unmatched	unmatched	unmatched	unmatched	MS/MS	MS/MS	MS/MS	MS/MS	MS/MS	MS/MS	unmatched	0	0	0	0	0	0	0	0	0	0	0	0	0	0	0	0	0	0	0	0	0	0	0	1	1	1	1	2	1	0	193720	0	0	0	0	0	0	0	0	0	0	0	0	0	0	0	0	0	0	0	0	0	0	0	28107	15497	28793	34195	45299	41827	0			3644	7874	7
ANEISEDEQKDAETSIQK	ANEISEDEQKDAETSIQK	18	1	2033.94	MGYG000393188_00674	2	17.325	0.0005	unmatched	unmatched	unmatched	unmatched	unmatched	unmatched	unmatched	unmatched	unmatched	unmatched	unmatched	unmatched	unmatched	unmatched	unmatched	MBR	MS/MS	unmatched	unmatched	MBR	unmatched	unmatched	unmatched	unmatched	unmatched	unmatched	unmatched	unmatched	unmatched	unmatched	0	0	0	0	0	0	0	0	0	0	0	0	0	0	0	0	1	0	0	0	0	0	0	0	0	0	0	0	0	0	64650	0	0	0	0	0	0	0	0	0	0	0	0	0	0	0	16217	31012	0	0	17420	0	0	0	0	0	0	0	0	0	0			3645	2441	1
ANELILQC[57.0215]R	ANELILQCR	9	0	1115.58	MGYG000393188_02742	2	17.767	1.01168e-19	unmatched	unmatched	unmatched	unmatched	unmatched	unmatched	MS/MS	unmatched	unmatched	unmatched	unmatched	MS/MS	MS/MS	MS/MS	MS/MS	unmatched	unmatched	unmatched	unmatched	unmatched	unmatched	unmatched	unmatched	unmatched	unmatched	unmatched	unmatched	unmatched	unmatched	unmatched	0	0	0	0	0	0	2	0	0	0	0	2	2	1	1	0	0	0	0	0	0	0	0	0	0	0	0	0	0	0	314144	0	0	0	0	0	0	43733	0	0	0	0	52460	68669	73685	75595	0	0	0	0	0	0	0	0	0	0	0	0	0	0	0			3646	3165	8
ANELVEFENGVK	ANELVEFENGVK	12	0	1347.67	MGYG000413837_01796	2	24.551	5.01766e-45	unmatched	unmatched	unmatched	unmatched	MS/MS	MS/MS	MS/MS	MS/MS	unmatched	MS/MS	unmatched	MS/MS	MS/MS	unmatched	MS/MS	unmatched	unmatched	unmatched	unmatched	MS/MS	unmatched	MS/MS	unmatched	MS/MS	MBR	unmatched	unmatched	unmatched	unmatched	unmatched	0	0	0	0	2	1	1	2	0	1	0	1	2	0	2	0	0	0	0	1	0	1	0	1	0	0	0	0	0	0	590663	0	0	0	0	43896	37654	55394	36831	0	31589	0	45339	37659	0	59482	0	0	0	0	85285	0	38881	0	60979	57667	0	0	0	0	0			3647	376	15
ANELVQNTK	ANELVQNTK	9	0	1015.53	MGYG000331268_01806	2	16.789	3.03302e-30	unmatched	unmatched	unmatched	unmatched	unmatched	unmatched	MS/MS	unmatched	unmatched	unmatched	unmatched	unmatched	unmatched	MS/MS	MS/MS	MS/MS	MBR	MS/MS	MS/MS	MS/MS	MS/MS	unmatched	MS/MS	unmatched	unmatched	MS/MS	unmatched	MS/MS	MS/MS	unmatched	0	0	0	0	0	0	2	0	0	0	0	0	0	1	1	1	0	2	1	1	1	0	1	0	0	1	0	1	1	0	465002	0	0	0	0	0	0	33442	0	0	0	0	0	0	24080	0	45075	35627	43145	38721	37307	31985	0	33602	0	0	41631	0	51729	48653	0			3648	1352	14
ANEMGVIC[57.0215]GVTTNPSLIAK	ANEMGVICGVTTNPSLIAK	19	0	1973.99	MGYG000322654_00074	2	47.679	0	MS/MS	MS/MS	MS/MS	MS/MS	MS/MS	MS/MS	MS/MS	MS/MS	MS/MS	MS/MS	MS/MS	MS/MS	MS/MS	MS/MS	MS/MS	MS/MS	MS/MS	MS/MS	unmatched	MS/MS	MS/MS	MS/MS	MS/MS	MS/MS	MS/MS	MS/MS	MS/MS	MS/MS	MS/MS	MS/MS	3	1	1	4	2	4	3	3	4	4	3	4	5	5	3	1	2	2	0	3	2	3	1	3	2	4	1	2	13	5	1556569	38377	35956	32796	36270	40209	56518	67331	58467	53864	55196	76913	74477	74407	73877	71248	22512	41943	42077	0	34507	60135	52702	53698	69859	97748	35154	49233	58764	38937	53378			3649	178	93
ANEM[15.9949]GVIC[57.0215]GVTTNPSLIAK	ANEMGVICGVTTNPSLIAK	19	0	1989.99	MGYG000322654_00074	2	44.927	0	unmatched	unmatched	unmatched	unmatched	unmatched	unmatched	unmatched	unmatched	unmatched	unmatched	MS/MS	unmatched	unmatched	MS/MS	MS/MS	unmatched	MS/MS	unmatched	MS/MS	MS/MS	MS/MS	MS/MS	MS/MS	MS/MS	MS/MS	unmatched	unmatched	unmatched	unmatched	unmatched	0	0	0	0	0	0	0	0	0	0	1	0	0	1	2	0	2	0	2	1	5	3	4	2	6	0	0	0	0	0	364281	0	0	0	0	0	0	0	0	0	0	24887	0	0	28645	29187	0	21904	0	27905	32435	36126	39385	31654	41802	50345	0	0	0	0	0			3650	178	29
ANENFQMGPETMNFVDSIK	ANENFQMGPETMNFVDSIK	19	0	2170.97	MGYG000329893_00819	2	15.218	0	MS/MS	MS/MS	MS/MS	MS/MS	MS/MS	MS/MS	MS/MS	MS/MS	MS/MS	MS/MS	MS/MS	MS/MS	MS/MS	MS/MS	MS/MS	unmatched	unmatched	unmatched	unmatched	unmatched	MS/MS	MS/MS	MS/MS	MS/MS	MS/MS	MS/MS	unmatched	unmatched	unmatched	unmatched	6	3	3	6	5	8	10	8	6	8	5	8	6	6	7	0	0	0	0	0	4	2	2	3	2	3	0	0	0	0	2207903	41587	37084	37369	30895	32951	153709	218337	140659	224313	164231	172671	140596	188036	202565	125049	0	0	0	0	0	59199	41143	42470	55331	56412	43286	0	0	0	0			3651	1785	111
ANENFQMGPETM[15.9949]NFVDSIK	ANENFQMGPETMNFVDSIK	19	0	2186.96	MGYG000329893_00819	2	26.124	0	unmatched	unmatched	unmatched	unmatched	unmatched	MS/MS	MS/MS	MS/MS	MS/MS	MS/MS	MS/MS	MS/MS	MS/MS	MS/MS	MS/MS	unmatched	unmatched	unmatched	unmatched	unmatched	unmatched	unmatched	MS/MS	MS/MS	unmatched	unmatched	unmatched	unmatched	unmatched	unmatched	0	0	0	0	0	2	3	1	5	1	2	4	3	1	3	0	0	0	0	0	0	0	2	2	0	0	0	0	0	0	409697	0	0	0	0	0	33375	38688	28416	30247	38408	25421	37158	40236	38220	68817	0	0	0	0	0	0	0	12623	18083	0	0	0	0	0	0			3652	1785	29
ANENFQM[15.9949]GPETMNFVDSIK	ANENFQMGPETMNFVDSIK	19	0	2186.96	MGYG000329893_00819	2	18.705	0	unmatched	unmatched	unmatched	unmatched	unmatched	unmatched	MS/MS	MS/MS	MS/MS	MS/MS	unmatched	MS/MS	MS/MS	unmatched	MS/MS	unmatched	unmatched	unmatched	unmatched	unmatched	unmatched	unmatched	unmatched	unmatched	unmatched	unmatched	unmatched	unmatched	unmatched	unmatched	0	0	0	0	0	0	3	1	1	4	0	1	1	0	4	0	0	0	0	0	0	0	0	0	0	0	0	0	0	0	291657	0	0	0	0	0	0	46026	32563	25458	39945	0	35646	43423	0	68595	0	0	0	0	0	0	0	0	0	0	0	0	0	0	0			3653	1785	15
ANENFQM[15.9949]GPETM[15.9949]NFVDSIK	ANENFQMGPETMNFVDSIK	19	0	2202.96	MGYG000329893_00819	2	25.44	0	unmatched	unmatched	unmatched	unmatched	unmatched	unmatched	MS/MS	unmatched	unmatched	unmatched	unmatched	unmatched	unmatched	unmatched	MS/MS	unmatched	unmatched	unmatched	unmatched	unmatched	unmatched	unmatched	unmatched	unmatched	unmatched	unmatched	unmatched	unmatched	unmatched	unmatched	0	0	0	0	0	0	1	0	0	0	0	0	0	0	5	0	0	0	0	0	0	0	0	0	0	0	0	0	0	0	42999	0	0	0	0	0	0	18132	0	0	0	0	0	0	0	24867	0	0	0	0	0	0	0	0	0	0	0	0	0	0	0			3654	1785	6
ANENYVLTQEGK	ANENYVLTQEGK	12	0	1364.66	MGYG000321768_00798	2	11.237	0.0449244	unmatched	unmatched	unmatched	MS/MS	unmatched	unmatched	unmatched	unmatched	unmatched	unmatched	unmatched	unmatched	MS/MS	unmatched	unmatched	unmatched	unmatched	unmatched	unmatched	unmatched	unmatched	unmatched	unmatched	unmatched	unmatched	unmatched	unmatched	unmatched	unmatched	unmatched	0	0	0	1	0	0	0	0	0	0	0	0	1	0	0	0	0	0	0	0	0	0	0	0	0	0	0	0	0	0	57408	0	0	0	26043	0	0	0	0	0	0	0	0	31364	0	0	0	0	0	0	0	0	0	0	0	0	0	0	0	0	0			3655	9688	2
ANEVQAAIAK	ANEVQAAIAK	10	0	1013.55	MGYG000329893_00683	2	12.116	0	MS/MS	MS/MS	MS/MS	unmatched	MS/MS	MS/MS	MS/MS	MS/MS	MS/MS	MS/MS	MS/MS	MS/MS	MS/MS	MS/MS	MS/MS	MS/MS	MS/MS	MS/MS	MS/MS	MS/MS	MS/MS	MS/MS	MS/MS	MS/MS	MS/MS	MS/MS	MS/MS	MS/MS	MS/MS	MS/MS	2	2	1	0	2	2	2	2	1	1	1	1	1	1	1	1	1	1	1	2	1	1	1	1	1	1	2	1	2	2	2420846	43841	42979	37790	0	92548	70617	105732	102240	69080	111414	37030	87444	72357	39966	80804	90643	66574	96182	95917	94325	93738	100874	102871	101974	104409	81637	120582	76889	87569	112806			3656	374	39
ANEVTAAIAK	ANEVTAAIAK	10	0	986.54	MGYG000321726_02535	2	23.505	0	unmatched	unmatched	unmatched	unmatched	unmatched	unmatched	MS/MS	unmatched	MS/MS	unmatched	unmatched	MS/MS	unmatched	unmatched	MS/MS	unmatched	unmatched	MS/MS	MS/MS	MS/MS	MS/MS	MS/MS	MS/MS	MS/MS	MS/MS	MS/MS	MS/MS	MS/MS	MS/MS	MS/MS	0	0	0	0	0	0	1	0	1	0	0	2	0	0	3	0	0	2	1	1	2	1	2	1	1	1	2	3	2	2	1165235	0	0	0	0	0	0	66570	0	52952	0	0	46250	0	0	50796	0	0	80144	77512	93566	88698	60641	48572	89735	62747	45224	83328	57251	63048	98194			3657	810	28
ANEVVEIFTEFPELVDPHTGR	ANEVVEIFTEFPELVDPHTGR	21	0	2398.18	MGYG000321759_04372	2	18.805	3e-06	unmatched	unmatched	unmatched	unmatched	unmatched	unmatched	unmatched	unmatched	unmatched	unmatched	unmatched	unmatched	unmatched	unmatched	unmatched	MBR	unmatched	MBR	unmatched	MS/MS	unmatched	unmatched	unmatched	unmatched	unmatched	unmatched	unmatched	unmatched	unmatched	unmatched	0	0	0	0	0	0	0	0	0	0	0	0	0	0	0	0	0	0	0	2	0	0	0	0	0	0	0	0	0	0	28007	0	0	0	0	0	0	0	0	0	0	0	0	0	0	0	8294	0	9383	0	10329	0	0	0	0	0	0	0	0	0	0			3658	7356	2
ANEYGIATSR	ANEYGIATSR	10	0	1080.52	MGYG000322101_01414	2	16.456	2e-07	unmatched	unmatched	unmatched	unmatched	unmatched	unmatched	unmatched	unmatched	unmatched	unmatched	unmatched	unmatched	unmatched	unmatched	unmatched	MS/MS	MBR	MBR	MBR	MS/MS	unmatched	unmatched	unmatched	unmatched	unmatched	unmatched	unmatched	unmatched	unmatched	unmatched	0	0	0	0	0	0	0	0	0	0	0	0	0	0	0	1	0	0	0	1	0	0	0	0	0	0	0	0	0	0	170993	0	0	0	0	0	0	0	0	0	0	0	0	0	0	0	40600	17844	32829	37851	41868	0	0	0	0	0	0	0	0	0	0			3659	8156	2
ANFEGEC[57.0215]SEVGMYLAMAR	ANFEGECSEVGMYLAMAR	18	0	2033.86	MGYG000329370_01423	2	15.128	0	unmatched	unmatched	unmatched	unmatched	unmatched	unmatched	unmatched	unmatched	MS/MS	unmatched	MS/MS	unmatched	MS/MS	unmatched	MS/MS	unmatched	unmatched	unmatched	unmatched	unmatched	unmatched	unmatched	unmatched	unmatched	unmatched	unmatched	unmatched	unmatched	unmatched	unmatched	0	0	0	0	0	0	0	0	2	0	1	0	4	0	1	0	0	0	0	0	0	0	0	0	0	0	0	0	0	0	104239	0	0	0	0	0	0	0	0	29587	0	18335	0	27691	0	28625	0	0	0	0	0	0	0	0	0	0	0	0	0	0	0			3660	1185	8
ANFEGYEVLR	ANFEGYEVLR	10	0	1196.58	MGYG000411293_01692	2	16.754	1.17808e-35	unmatched	unmatched	unmatched	unmatched	unmatched	MS/MS	MS/MS	MS/MS	unmatched	MS/MS	unmatched	MS/MS	MS/MS	MS/MS	MS/MS	unmatched	unmatched	unmatched	unmatched	unmatched	unmatched	unmatched	unmatched	unmatched	unmatched	unmatched	unmatched	unmatched	unmatched	unmatched	0	0	0	0	0	1	2	2	0	1	0	2	1	2	1	0	0	0	0	0	0	0	0	0	0	0	0	0	0	0	312344	0	0	0	0	0	30049	36179	39008	0	0	0	40929	58184	59695	48296	0	0	0	0	0	0	0	0	0	0	0	0	0	0	0			3661	1109	12
ANFEINQ	ANFEINQ	7	0	834.387	MGYG000413837_00139	0	11.499	0.0784	unmatched	unmatched	unmatched	unmatched	unmatched	unmatched	unmatched	unmatched	unmatched	unmatched	unmatched	unmatched	unmatched	unmatched	unmatched	unmatched	unmatched	unmatched	unmatched	unmatched	unmatched	unmatched	unmatched	MS/MS	MBR	unmatched	unmatched	unmatched	unmatched	unmatched	0	0	0	0	0	0	0	0	0	0	0	0	0	0	0	0	0	0	0	0	0	0	0	1	0	0	0	0	0	0	569000	0	0	0	0	0	0	0	0	0	0	0	0	0	0	0	0	0	0	0	0	0	0	0	170353	398646	0	0	0	0	0			3662	2565	1
ANFGVTTTDDVMR	ANFGVTTTDDVMR	13	0	1425.66	MGYG000321759_02296	2	20.633	0	unmatched	unmatched	unmatched	unmatched	unmatched	unmatched	MS/MS	unmatched	unmatched	unmatched	unmatched	unmatched	unmatched	unmatched	MS/MS	unmatched	unmatched	unmatched	unmatched	unmatched	unmatched	unmatched	unmatched	unmatched	unmatched	unmatched	unmatched	unmatched	unmatched	unmatched	0	0	0	0	0	0	1	0	0	0	0	0	0	0	4	0	0	0	0	0	0	0	0	0	0	0	0	0	0	0	84852	0	0	0	0	0	0	37339	0	0	0	0	0	0	0	47513	0	0	0	0	0	0	0	0	0	0	0	0	0	0	0			3663	7552	5
ANFILDNLIAQGK	ANFILDNLIAQGK	13	0	1415.78	MGYG000321945_00476	2	15.929	8.4336e-11	unmatched	unmatched	unmatched	unmatched	unmatched	unmatched	unmatched	unmatched	unmatched	unmatched	unmatched	unmatched	unmatched	unmatched	unmatched	unmatched	unmatched	unmatched	unmatched	MS/MS	MS/MS	unmatched	MS/MS	unmatched	unmatched	unmatched	unmatched	unmatched	unmatched	unmatched	0	0	0	0	0	0	0	0	0	0	0	0	0	0	0	0	0	0	0	1	2	0	1	0	0	0	0	0	0	0	68500	0	0	0	0	0	0	0	0	0	0	0	0	0	0	0	0	0	0	0	0	43392	0	25108	0	0	0	0	0	0	0			3664	9473	4
ANFNGEC[57.0215]TEVGMYLAMAR	ANFNGECTEVGMYLAMAR	18	0	2032.88	MGYG000322615_03248	2	31.214	0	unmatched	unmatched	unmatched	MS/MS	unmatched	unmatched	unmatched	MS/MS	MBR	MS/MS	unmatched	unmatched	unmatched	unmatched	MS/MS	unmatched	unmatched	unmatched	unmatched	unmatched	unmatched	unmatched	unmatched	unmatched	unmatched	unmatched	unmatched	unmatched	unmatched	unmatched	0	0	0	1	0	0	0	1	0	1	0	0	0	0	2	0	0	0	0	0	0	0	0	0	0	0	0	0	0	0	88240	0	0	0	17208	0	0	0	12986	14802	14590	0	0	0	0	28651	0	0	0	0	0	0	0	0	0	0	0	0	0	0	0			3665	1041	5
ANFNGEC[57.0215]TEVGM[15.9949]YLAMAR	ANFNGECTEVGMYLAMAR	18	0	2048.88	MGYG000322615_03248	2	14.252	0.0678	unmatched	unmatched	unmatched	unmatched	unmatched	unmatched	unmatched	unmatched	unmatched	unmatched	unmatched	unmatched	MS/MS	unmatched	unmatched	unmatched	unmatched	unmatched	unmatched	unmatched	unmatched	unmatched	unmatched	unmatched	unmatched	unmatched	unmatched	unmatched	unmatched	unmatched	0	0	0	0	0	0	0	0	0	0	0	0	1	0	0	0	0	0	0	0	0	0	0	0	0	0	0	0	0	0	15346	0	0	0	0	0	0	0	0	0	0	0	0	15346	0	0	0	0	0	0	0	0	0	0	0	0	0	0	0	0	0			3666	1041	1
ANFNYNKNEITDLYDGLDELPFLNANVIYK	ANFNYNKNEITDLYDGLDELPFLNANVIYK	30	1	3519.72	MGYG000413837_02539	2	19.795	0	unmatched	unmatched	unmatched	MS/MS	MS/MS	unmatched	unmatched	unmatched	unmatched	unmatched	unmatched	unmatched	unmatched	unmatched	unmatched	MBR	unmatched	unmatched	unmatched	unmatched	unmatched	unmatched	unmatched	unmatched	unmatched	unmatched	unmatched	unmatched	unmatched	unmatched	0	0	0	3	6	0	0	0	0	0	0	0	0	0	0	0	0	0	0	0	0	0	0	0	0	0	0	0	0	0	99015	0	0	0	38747	49900	0	0	0	0	0	0	0	0	0	0	10366	0	0	0	0	0	0	0	0	0	0	0	0	0	0			3667	28	9
ANFSDEAEPR	ANFSDEAEPR	10	0	1134.49	MGYG000329893_00557	2	18.596	0	MS/MS	MS/MS	unmatched	MS/MS	MS/MS	MS/MS	MS/MS	MS/MS	unmatched	MS/MS	unmatched	MS/MS	MS/MS	MS/MS	unmatched	unmatched	unmatched	unmatched	unmatched	unmatched	MS/MS	unmatched	unmatched	MS/MS	unmatched	MS/MS	MS/MS	MS/MS	MS/MS	unmatched	1	1	0	1	1	1	1	1	0	2	0	1	1	1	0	0	0	0	0	0	1	0	0	1	0	1	1	1	2	0	540290	34888	37097	0	38166	29132	34964	35616	0	0	41113	0	0	37693	36773	0	0	0	0	0	0	25437	0	0	32475	0	40021	40499	31944	44463	0			3668	1241	19
ANFTGEC[57.0215]TEVGMYLAMAR	ANFTGECTEVGMYLAMAR	18	0	2019.89	MGYG000322532_02438	2	17.192	4.3092e-07	unmatched	unmatched	unmatched	MS/MS	unmatched	unmatched	unmatched	unmatched	unmatched	MS/MS	unmatched	unmatched	unmatched	unmatched	unmatched	unmatched	unmatched	unmatched	unmatched	unmatched	unmatched	unmatched	unmatched	unmatched	unmatched	unmatched	unmatched	unmatched	unmatched	unmatched	0	0	0	2	0	0	0	0	0	1	0	0	0	0	0	0	0	0	0	0	0	0	0	0	0	0	0	0	0	0	33182	0	0	0	17204	0	0	0	0	0	15977	0	0	0	0	0	0	0	0	0	0	0	0	0	0	0	0	0	0	0	0			3669	26	3
ANFYNDNPSLK	ANFYNDNPSLK	11	0	1281.6	MGYG000413837_00131	2	18.387	0	unmatched	unmatched	unmatched	MS/MS	MS/MS	MS/MS	unmatched	unmatched	MS/MS	MS/MS	MS/MS	MS/MS	MS/MS	MS/MS	unmatched	MS/MS	unmatched	MS/MS	MS/MS	unmatched	unmatched	unmatched	unmatched	unmatched	unmatched	unmatched	unmatched	unmatched	unmatched	unmatched	0	0	0	1	2	1	0	0	2	1	1	3	1	1	0	1	0	1	1	0	0	0	0	0	0	0	0	0	0	0	412064	0	0	0	0	23916	34281	0	0	30607	29142	44966	29752	40280	0	0	53400	0	69487	56229	0	0	0	0	0	0	0	0	0	0	0			3670	1104	16
ANFYTDNPDLK	ANFYTDNPDLK	11	0	1296.6	MGYG000322513_01277	2	11.367	8.24e-09	unmatched	unmatched	unmatched	unmatched	unmatched	unmatched	unmatched	unmatched	unmatched	unmatched	unmatched	unmatched	unmatched	unmatched	unmatched	unmatched	unmatched	unmatched	unmatched	unmatched	unmatched	MS/MS	unmatched	unmatched	unmatched	MS/MS	unmatched	unmatched	unmatched	MS/MS	0	0	0	0	0	0	0	0	0	0	0	0	0	0	0	0	0	0	0	0	0	1	0	0	0	1	0	0	0	1	117811	0	0	0	0	0	0	0	0	0	0	0	0	0	0	0	0	0	0	0	0	0	30835	0	0	0	43071	0	0	0	43904			3671	6959	3
ANFYTDNPDLR	ANFYTDNPDLR	11	0	1324.6	MGYG000329893_01795	2	18.57	2.43048e-18	unmatched	unmatched	unmatched	MS/MS	MS/MS	unmatched	unmatched	unmatched	unmatched	MS/MS	unmatched	unmatched	unmatched	unmatched	MS/MS	MS/MS	unmatched	MBR	MS/MS	MS/MS	unmatched	unmatched	unmatched	unmatched	unmatched	unmatched	unmatched	unmatched	unmatched	unmatched	0	0	0	1	1	0	0	0	0	1	0	0	0	0	1	1	0	0	1	1	0	0	0	0	0	0	0	0	0	0	360065	0	0	0	34871	27881	0	0	0	0	37263	0	0	0	0	55686	41822	0	41661	55550	65327	0	0	0	0	0	0	0	0	0	0			3672	1698	7
ANGAAADALAAELEK	ANGAAADALAAELEK	15	0	1413.71	MGYG000321874_00737	2	27.657	0	unmatched	unmatched	unmatched	unmatched	unmatched	unmatched	unmatched	unmatched	unmatched	unmatched	unmatched	unmatched	unmatched	unmatched	unmatched	unmatched	unmatched	MBR	MBR	unmatched	MS/MS	MS/MS	MS/MS	MS/MS	MS/MS	unmatched	unmatched	unmatched	unmatched	unmatched	0	0	0	0	0	0	0	0	0	0	0	0	0	0	0	0	0	0	0	0	3	2	3	2	1	0	0	0	0	0	328208	0	0	0	0	0	0	0	0	0	0	0	0	0	0	0	0	0	54462	36006	0	53917	36466	58700	46513	42141	0	0	0	0	0			3673	1864	11
ANGADDVDDETINSLR	ANGADDVDDETINSLR	16	0	1703.76	MGYG000322444_02130	2	17.013	0	unmatched	unmatched	unmatched	unmatched	unmatched	MS/MS	unmatched	MS/MS	unmatched	MS/MS	unmatched	unmatched	unmatched	unmatched	unmatched	unmatched	unmatched	unmatched	unmatched	unmatched	unmatched	unmatched	unmatched	unmatched	unmatched	unmatched	unmatched	unmatched	unmatched	unmatched	0	0	0	0	0	1	0	1	0	3	0	0	0	0	0	0	0	0	0	0	0	0	0	0	0	0	0	0	0	0	71031	0	0	0	0	0	26777	0	17633	0	26619	0	0	0	0	0	0	0	0	0	0	0	0	0	0	0	0	0	0	0	0			3674	10062	5
ANGADVDNTAIQGVK	ANGADVDNTAIQGVK	15	0	1471.73	MGYG000321778_01623	2	24.442	0	unmatched	unmatched	unmatched	unmatched	unmatched	MS/MS	unmatched	unmatched	unmatched	MBR	MS/MS	unmatched	unmatched	unmatched	unmatched	unmatched	unmatched	unmatched	unmatched	unmatched	unmatched	unmatched	unmatched	unmatched	unmatched	unmatched	unmatched	unmatched	unmatched	unmatched	0	0	0	0	0	1	0	0	0	0	2	0	0	0	0	0	0	0	0	0	0	0	0	0	0	0	0	0	0	0	81371	0	0	0	0	0	27240	0	0	0	23376	30754	0	0	0	0	0	0	0	0	0	0	0	0	0	0	0	0	0	0	0			3675	1169	3
ANGAEDVDEETINGLR	ANGAEDVDEETINGLR	16	0	1701.78	MGYG000393188_01966	2	29.186	0	MS/MS	MS/MS	unmatched	MS/MS	MS/MS	MS/MS	MS/MS	MS/MS	MS/MS	MS/MS	MS/MS	MS/MS	unmatched	MS/MS	MS/MS	unmatched	unmatched	unmatched	unmatched	unmatched	unmatched	unmatched	unmatched	unmatched	unmatched	unmatched	unmatched	unmatched	unmatched	unmatched	1	1	0	1	2	3	2	1	3	2	1	1	0	1	1	0	0	0	0	0	0	0	0	0	0	0	0	0	0	0	491148	30202	30521	0	39660	37835	40681	40283	51180	42330	42449	30499	34430	0	37527	33547	0	0	0	0	0	0	0	0	0	0	0	0	0	0	0			3676	3841	20
ANGAEVDNTAIQGVK	ANGAEVDNTAIQGVK	15	0	1485.74	MGYG000325525_00550	2	17.398	2.32824e-07	unmatched	MBR	unmatched	unmatched	MBR	MS/MS	MS/MS	unmatched	MS/MS	MS/MS	unmatched	unmatched	MBR	unmatched	unmatched	unmatched	unmatched	unmatched	unmatched	unmatched	unmatched	unmatched	unmatched	unmatched	unmatched	unmatched	unmatched	unmatched	unmatched	unmatched	0	0	0	0	0	1	1	0	1	1	0	0	0	0	0	0	0	0	0	0	0	0	0	0	0	0	0	0	0	0	219831	0	37105	0	0	31233	36687	27953	0	28356	25343	0	0	33151	0	0	0	0	0	0	0	0	0	0	0	0	0	0	0	0	0			3677	7542	4
ANGC[57.0215]FAVAEGANMPSTR	ANGCFAVAEGANMPSTR	17	0	1751.77	MGYG000321884_04502	2	37.438	0	unmatched	unmatched	unmatched	unmatched	unmatched	unmatched	unmatched	unmatched	unmatched	MBR	unmatched	unmatched	MS/MS	MS/MS	unmatched	unmatched	unmatched	unmatched	unmatched	unmatched	unmatched	unmatched	unmatched	unmatched	unmatched	unmatched	unmatched	unmatched	unmatched	unmatched	0	0	0	0	0	0	0	0	0	0	0	0	3	2	0	0	0	0	0	0	0	0	0	0	0	0	0	0	0	0	74814	0	0	0	0	0	0	0	0	0	16865	0	0	27826	30121	0	0	0	0	0	0	0	0	0	0	0	0	0	0	0	0			3678	222	5
ANGGNAYIDTTNFEANLEEAK	ANGGNAYIDTTNFEANLEEAK	21	0	2241.02	MGYG000322532_00605	2	29.494	0	unmatched	unmatched	unmatched	unmatched	unmatched	unmatched	MS/MS	unmatched	unmatched	MS/MS	unmatched	unmatched	unmatched	unmatched	MS/MS	unmatched	unmatched	MBR	unmatched	unmatched	MS/MS	unmatched	MS/MS	MS/MS	MS/MS	unmatched	unmatched	unmatched	unmatched	unmatched	0	0	0	0	0	0	4	0	0	1	0	0	0	0	3	0	0	0	0	0	3	0	2	2	3	0	0	0	0	0	211091	0	0	0	0	0	0	30705	0	0	16118	0	0	0	0	17653	0	0	8765	0	0	40010	0	23222	40003	34610	0	0	0	0	0			3679	6262	18
ANGHEVVEQFYPSEELGAALR	ANGHEVVEQFYPSEELGAALR	21	0	2315.12	MGYG000329500_01024	2	24.266	0	unmatched	unmatched	unmatched	unmatched	unmatched	unmatched	unmatched	unmatched	unmatched	unmatched	unmatched	unmatched	unmatched	unmatched	unmatched	unmatched	unmatched	MS/MS	unmatched	unmatched	unmatched	unmatched	unmatched	unmatched	unmatched	unmatched	unmatched	unmatched	unmatched	unmatched	0	0	0	0	0	0	0	0	0	0	0	0	0	0	0	0	0	1	0	0	0	0	0	0	0	0	0	0	0	0	10138	0	0	0	0	0	0	0	0	0	0	0	0	0	0	0	0	0	10138	0	0	0	0	0	0	0	0	0	0	0	0			3680	3364	1
ANGIFTDGTMSAIDVNVSDTNK	ANGIFTDGTMSAIDVNVSDTNK	22	0	2269.05	MGYG000321827_00719	2	19.081	0	unmatched	unmatched	unmatched	unmatched	unmatched	MS/MS	MS/MS	unmatched	unmatched	unmatched	unmatched	MS/MS	unmatched	unmatched	unmatched	unmatched	unmatched	unmatched	unmatched	unmatched	unmatched	unmatched	unmatched	unmatched	unmatched	unmatched	unmatched	unmatched	unmatched	unmatched	0	0	0	0	0	1	1	0	0	0	0	2	0	0	0	0	0	0	0	0	0	0	0	0	0	0	0	0	0	0	69337	0	0	0	0	0	16790	32314	0	0	0	0	20232	0	0	0	0	0	0	0	0	0	0	0	0	0	0	0	0	0	0			3681	234	4
ANGLALTNGTK	ANGLALTNGTK	11	0	1058.57	MGYG000330365_01888	2	18.435	1.71186e-25	unmatched	unmatched	unmatched	unmatched	unmatched	unmatched	MBR	unmatched	unmatched	unmatched	unmatched	MS/MS	unmatched	unmatched	unmatched	unmatched	unmatched	unmatched	unmatched	unmatched	MS/MS	unmatched	unmatched	unmatched	unmatched	unmatched	MS/MS	MS/MS	MS/MS	unmatched	0	0	0	0	0	0	0	0	0	0	0	1	0	0	0	0	0	0	0	0	3	0	0	0	0	0	1	2	2	0	194059	0	0	0	0	0	0	13674	0	0	0	0	15787	0	0	0	0	0	0	0	0	32914	0	0	0	0	0	43382	44134	44165	0			3682	346	9
ANGLEEDVEIVK	ANGLEEDVEIVK	12	0	1314.67	MGYG000321715_00104	2	14.565	0.0251	unmatched	unmatched	unmatched	unmatched	unmatched	unmatched	unmatched	unmatched	unmatched	unmatched	unmatched	unmatched	unmatched	unmatched	unmatched	unmatched	unmatched	unmatched	unmatched	unmatched	unmatched	unmatched	unmatched	unmatched	MS/MS	unmatched	unmatched	unmatched	unmatched	unmatched	0	0	0	0	0	0	0	0	0	0	0	0	0	0	0	0	0	0	0	0	0	0	0	0	1	0	0	0	0	0	49807	0	0	0	0	0	0	0	0	0	0	0	0	0	0	0	0	0	0	0	0	0	0	0	0	49807	0	0	0	0	0			3683	2927	1
ANGQNLTC[57.0215]PEGTGNNVLFQNNK	ANGQNLTCPEGTGNNVLFQNNK	22	0	2389.11	MGYG000324939_01275	2	23.88	0	unmatched	unmatched	unmatched	unmatched	unmatched	MS/MS	MS/MS	MS/MS	MS/MS	MS/MS	MS/MS	MS/MS	MS/MS	MS/MS	MS/MS	unmatched	unmatched	unmatched	unmatched	unmatched	unmatched	unmatched	unmatched	unmatched	unmatched	unmatched	unmatched	unmatched	unmatched	unmatched	0	0	0	0	0	3	2	3	3	2	3	2	2	2	5	0	0	0	0	0	0	0	0	0	0	0	0	0	0	0	310872	0	0	0	0	0	36196	36594	28723	35873	30565	26269	35944	31703	17733	31266	0	0	0	0	0	0	0	0	0	0	0	0	0	0	0			3684	424	27
ANGSDVTLNFDK	ANGSDVTLNFDK	12	0	1279.6	MGYG000322599_01021	2	25.363	0	MS/MS	unmatched	unmatched	MS/MS	unmatched	MS/MS	MS/MS	MS/MS	MS/MS	MS/MS	MS/MS	MS/MS	MS/MS	MS/MS	MS/MS	unmatched	unmatched	MS/MS	MS/MS	MS/MS	MS/MS	MS/MS	MS/MS	MBR	MS/MS	MS/MS	unmatched	MS/MS	MS/MS	unmatched	1	0	0	1	0	1	2	2	1	1	3	1	1	1	1	0	0	1	1	1	1	2	2	0	2	2	0	2	2	0	735722	0	0	0	0	0	41110	41859	35057	38421	37361	39459	36349	36728	39666	36377	0	0	0	21781	45876	0	28182	39264	44691	44318	51996	0	33806	43413	0			3685	793	32
ANGTEVDDAAIQGVK	ANGTEVDDAAIQGVK	15	0	1486.73	MGYG000321869_00451	2	28.286	0	MS/MS	MS/MS	MS/MS	MS/MS	MS/MS	MS/MS	MS/MS	MS/MS	MS/MS	MS/MS	MS/MS	MS/MS	MS/MS	MS/MS	MS/MS	MS/MS	MS/MS	MS/MS	MS/MS	MS/MS	MS/MS	MS/MS	MS/MS	MS/MS	MS/MS	MS/MS	unmatched	MS/MS	MS/MS	unmatched	2	3	2	1	1	1	2	1	2	1	1	2	2	2	1	1	3	2	1	1	4	2	1	3	2	5	0	3	1	0	1104256	44315	38604	37195	33151	23436	53334	43010	50675	52609	47423	48190	40397	52247	44220	38469	43450	49192	24940	24967	23114	38018	34934	42023	36341	45099	35799	0	32903	26189	0			3686	2968	53
ANGTTAPMPAPAK	ANGTTAPMPAPAK	13	0	1225.61	MGYG000413837_00726	2	20.793	0	unmatched	unmatched	unmatched	unmatched	unmatched	MS/MS	MS/MS	MS/MS	MS/MS	MS/MS	MS/MS	MS/MS	MS/MS	MS/MS	MS/MS	unmatched	unmatched	unmatched	unmatched	unmatched	unmatched	unmatched	unmatched	unmatched	MS/MS	unmatched	unmatched	unmatched	MS/MS	unmatched	0	0	0	0	0	4	3	1	1	2	1	2	2	3	2	0	0	0	0	0	0	0	0	0	1	0	0	0	1	0	498995	0	0	0	0	0	45307	39146	46803	41520	45291	41785	49334	45735	47164	41950	0	0	0	0	0	0	0	0	0	24341	0	0	0	30612	0			3687	429	23
ANGTTAPM[15.9949]PAPAK	ANGTTAPMPAPAK	13	0	1241.61	MGYG000413837_00726	2	15.263	1.37114e-14	MS/MS	MS/MS	MS/MS	unmatched	unmatched	unmatched	unmatched	unmatched	unmatched	unmatched	MS/MS	MS/MS	MS/MS	MS/MS	unmatched	unmatched	unmatched	unmatched	unmatched	unmatched	unmatched	unmatched	unmatched	unmatched	unmatched	unmatched	unmatched	unmatched	unmatched	unmatched	1	1	2	0	0	0	0	0	0	0	3	1	2	2	0	0	0	0	0	0	0	0	0	0	0	0	0	0	0	0	149474	0	28306	24536	0	0	0	0	0	0	0	30590	21419	22568	22052	0	0	0	0	0	0	0	0	0	0	0	0	0	0	0	0			3688	429	12
ANGVEDSIEK	ANGVEDSIEK	10	0	1060.5	MGYG000321884_02234	2	19.326	6.61909e-20	unmatched	unmatched	unmatched	MS/MS	unmatched	MS/MS	unmatched	MS/MS	MS/MS	MS/MS	unmatched	MS/MS	MS/MS	unmatched	unmatched	unmatched	unmatched	unmatched	unmatched	unmatched	unmatched	unmatched	unmatched	unmatched	unmatched	unmatched	unmatched	unmatched	unmatched	unmatched	0	0	0	1	0	1	0	1	1	1	0	2	1	0	0	0	0	0	0	0	0	0	0	0	0	0	0	0	0	0	229030	0	0	0	25132	0	34769	0	27294	31755	36461	0	36101	37515	0	0	0	0	0	0	0	0	0	0	0	0	0	0	0	0	0			3689	2446	8
ANGVEPIDWQIENI	ANGVEPIDWQIENI	14	0	1596.78	MGYG000322209_02145	2	16.785	2.16845e-09	unmatched	unmatched	unmatched	unmatched	unmatched	unmatched	unmatched	unmatched	unmatched	unmatched	unmatched	unmatched	unmatched	unmatched	unmatched	unmatched	unmatched	unmatched	unmatched	unmatched	MS/MS	unmatched	unmatched	MS/MS	MS/MS	unmatched	unmatched	unmatched	unmatched	MS/MS	0	0	0	0	0	0	0	0	0	0	0	0	0	0	0	0	0	0	0	0	1	0	0	2	1	0	0	0	0	1	56967	0	0	0	0	0	0	0	0	0	0	0	0	0	0	0	0	0	0	0	0	0	0	0	36317	0	0	0	0	0	20650			3690	10424	5
ANGVTGFLMPDK	ANGVTGFLMPDK	12	0	1248.62	MGYG000321884_01041	2	15.527	0.0936	unmatched	MS/MS	unmatched	unmatched	unmatched	unmatched	unmatched	unmatched	unmatched	unmatched	unmatched	unmatched	unmatched	unmatched	unmatched	unmatched	unmatched	unmatched	unmatched	unmatched	unmatched	unmatched	unmatched	unmatched	unmatched	unmatched	unmatched	unmatched	unmatched	unmatched	0	1	0	0	0	0	0	0	0	0	0	0	0	0	0	0	0	0	0	0	0	0	0	0	0	0	0	0	0	0	0	0	0	0	0	0	0	0	0	0	0	0	0	0	0	0	0	0	0	0	0	0	0	0	0	0	0	0	0	0	0			3691	11373	1
ANHEVELEK	ANHEVELEK	9	0	1067.52	MGYG000393188_01453	2	12.461	0	unmatched	unmatched	unmatched	unmatched	unmatched	unmatched	unmatched	unmatched	unmatched	unmatched	unmatched	unmatched	unmatched	unmatched	unmatched	MS/MS	MS/MS	MS/MS	unmatched	unmatched	unmatched	unmatched	unmatched	unmatched	unmatched	unmatched	unmatched	unmatched	unmatched	unmatched	0	0	0	0	0	0	0	0	0	0	0	0	0	0	0	2	4	1	0	0	0	0	0	0	0	0	0	0	0	0	45045	0	0	0	0	0	0	0	0	0	0	0	0	0	0	0	14898	20080	10066	0	0	0	0	0	0	0	0	0	0	0	0			3692	4465	7
ANHISNVIPEVLTSK	ANHISNVIPEVLTSK	15	0	1620.88	MGYG000322532_00855	2	18.64	2e-08	unmatched	unmatched	MS/MS	unmatched	unmatched	unmatched	unmatched	MS/MS	unmatched	unmatched	unmatched	unmatched	unmatched	unmatched	unmatched	unmatched	unmatched	unmatched	unmatched	unmatched	unmatched	unmatched	unmatched	unmatched	unmatched	unmatched	unmatched	unmatched	unmatched	unmatched	0	0	1	0	0	0	0	1	0	0	0	0	0	0	0	0	0	0	0	0	0	0	0	0	0	0	0	0	0	0	29811	0	0	16852	0	0	0	0	12959	0	0	0	0	0	0	0	0	0	0	0	0	0	0	0	0	0	0	0	0	0	0			3693	8356	2
ANHVTLFVDTIDNNAK	ANHVTLFVDTIDNNAK	16	0	1770.89	MGYG000413837_02019	2	22.407	0	MS/MS	MS/MS	MS/MS	MS/MS	MS/MS	MS/MS	MS/MS	MS/MS	MS/MS	MS/MS	MS/MS	unmatched	unmatched	unmatched	unmatched	unmatched	MS/MS	unmatched	unmatched	MBR	unmatched	unmatched	unmatched	unmatched	unmatched	unmatched	unmatched	unmatched	unmatched	unmatched	1	2	4	1	5	2	5	1	2	3	1	0	0	0	0	0	3	0	0	0	0	0	0	0	0	0	0	0	0	0	447446	23356	25628	22952	29659	30403	41370	67492	48519	38896	39229	31587	0	0	0	0	0	33179	0	0	15171	0	0	0	0	0	0	0	0	0	0			3694	3435	30
ANIEEYNPGFTPDK	ANIEEYNPGFTPDK	14	0	1593.73	MGYG000322874_02147	2	28.963	0	unmatched	unmatched	unmatched	unmatched	unmatched	unmatched	unmatched	unmatched	unmatched	unmatched	unmatched	unmatched	unmatched	unmatched	unmatched	unmatched	unmatched	unmatched	unmatched	unmatched	MS/MS	MS/MS	MS/MS	MS/MS	MS/MS	MS/MS	unmatched	MS/MS	MS/MS	unmatched	0	0	0	0	0	0	0	0	0	0	0	0	0	0	0	0	0	0	0	0	2	2	1	2	1	2	0	1	2	0	813040	0	0	0	0	0	0	0	0	0	0	0	0	0	0	0	0	0	0	0	0	121977	120497	152132	43497	170458	109757	0	0	94719	0			3695	3395	13
ANIEEYNPGFTPDKR	ANIEEYNPGFTPDKR	15	1	1749.83	MGYG000322874_02147	2	13.23	0.0363	unmatched	unmatched	unmatched	unmatched	unmatched	unmatched	unmatched	unmatched	unmatched	unmatched	unmatched	unmatched	unmatched	unmatched	unmatched	unmatched	MS/MS	unmatched	unmatched	unmatched	unmatched	unmatched	unmatched	unmatched	unmatched	unmatched	unmatched	unmatched	unmatched	unmatched	0	0	0	0	0	0	0	0	0	0	0	0	0	0	0	0	1	0	0	0	0	0	0	0	0	0	0	0	0	0	19032	0	0	0	0	0	0	0	0	0	0	0	0	0	0	0	0	19032	0	0	0	0	0	0	0	0	0	0	0	0	0			3696	3395	1
ANIEVNGQTVELDEDGFLVK	ANIEVNGQTVELDEDGFLVK	20	0	2189.09	MGYG000411293_02165	2	21.084	0.0018	unmatched	unmatched	unmatched	unmatched	unmatched	unmatched	unmatched	unmatched	unmatched	unmatched	unmatched	unmatched	unmatched	unmatched	unmatched	unmatched	unmatched	unmatched	unmatched	MBR	unmatched	unmatched	unmatched	unmatched	MS/MS	unmatched	unmatched	unmatched	unmatched	unmatched	0	0	0	0	0	0	0	0	0	0	0	0	0	0	0	0	0	0	0	0	0	0	0	0	1	0	0	0	0	0	46171	0	0	0	0	0	0	0	0	0	0	0	0	0	0	0	0	0	0	0	14410	0	0	0	0	31760	0	0	0	0	0			3697	3242	1
ANIFYQEDC[57.0215]NLSLLEGK	ANIFYQEDCNLSLLEGK	17	0	2012.95	MGYG000322670_03256	2	18.953	0	unmatched	unmatched	unmatched	unmatched	unmatched	MS/MS	MS/MS	MS/MS	MS/MS	MS/MS	MS/MS	MS/MS	MS/MS	MS/MS	MS/MS	unmatched	unmatched	unmatched	unmatched	unmatched	unmatched	MS/MS	unmatched	unmatched	unmatched	unmatched	unmatched	MS/MS	unmatched	unmatched	0	0	0	0	0	4	1	3	2	3	1	3	5	2	2	0	0	0	0	0	0	1	0	0	0	0	0	2	0	0	390804	0	0	0	0	0	25121	35626	25864	30524	33373	31563	38321	37889	36378	41444	0	0	0	0	0	0	29488	0	0	0	0	0	25208	0	0			3698	2124	29
ANIGNWVYNDFEAANTSISSTSSAPLSNLMSNR	ANIGNWVYNDFEAANTSISSTSSAPLSNLMSNR	33	0	3530.64	MGYG000413837_00936	2	49.344	0	MS/MS	MS/MS	unmatched	unmatched	unmatched	unmatched	unmatched	unmatched	unmatched	MS/MS	unmatched	unmatched	unmatched	unmatched	unmatched	unmatched	unmatched	unmatched	unmatched	unmatched	unmatched	unmatched	unmatched	unmatched	unmatched	unmatched	unmatched	unmatched	unmatched	unmatched	1	1	0	0	0	0	0	0	0	2	0	0	0	0	0	0	0	0	0	0	0	0	0	0	0	0	0	0	0	0	44372	10972	8649	0	0	0	0	0	0	0	24750	0	0	0	0	0	0	0	0	0	0	0	0	0	0	0	0	0	0	0	0			3699	56	4
ANIGNYVYNGPK	ANIGNYVYNGPK	12	0	1308.65	MGYG000322513_01504	2	24.282	0	MS/MS	MS/MS	MS/MS	MS/MS	MS/MS	MS/MS	MS/MS	MS/MS	MS/MS	MS/MS	MS/MS	MS/MS	MS/MS	MS/MS	MS/MS	MS/MS	MS/MS	MS/MS	MS/MS	MS/MS	MS/MS	MS/MS	MS/MS	MS/MS	MS/MS	MS/MS	MS/MS	MS/MS	MS/MS	MS/MS	1	2	1	1	1	3	3	5	4	4	2	3	3	4	2	1	1	1	1	2	1	2	2	1	1	1	1	2	3	1	2764862	67244	58697	50923	52751	114978	90125	143319	113638	88455	100325	71419	159308	116674	102021	134165	82280	41544	66859	89843	90570	86585	98834	84491	87932	86423	97764	83001	100923	108737	95022			3700	127	60
ANIHYLVTEYGK	ANIHYLVTEYGK	12	0	1406.72	MGYG000322466_01905	2	18.668	0	unmatched	unmatched	unmatched	unmatched	unmatched	unmatched	unmatched	unmatched	unmatched	unmatched	unmatched	unmatched	unmatched	unmatched	unmatched	MS/MS	MS/MS	MS/MS	MBR	MS/MS	unmatched	unmatched	unmatched	unmatched	MS/MS	unmatched	unmatched	unmatched	unmatched	unmatched	0	0	0	0	0	0	0	0	0	0	0	0	0	0	0	1	2	1	0	1	0	0	0	0	1	0	0	0	0	0	294229	0	0	0	0	0	0	0	0	0	0	0	0	0	0	0	55681	64096	58832	39595	48325	0	0	0	0	27698	0	0	0	0	0			3701	1747	6
ANIIEYNPGFTPNNK	ANIIEYNPGFTPNNK	15	0	1690.83	MGYG000322271_01275	2	22.47	0.0003	unmatched	unmatched	unmatched	unmatched	unmatched	unmatched	unmatched	unmatched	unmatched	unmatched	unmatched	unmatched	unmatched	unmatched	unmatched	MS/MS	unmatched	unmatched	unmatched	unmatched	unmatched	unmatched	unmatched	unmatched	unmatched	unmatched	unmatched	unmatched	unmatched	unmatched	0	0	0	0	0	0	0	0	0	0	0	0	0	0	0	1	0	0	0	0	0	0	0	0	0	0	0	0	0	0	44936	0	0	0	0	0	0	0	0	0	0	0	0	0	0	0	44936	0	0	0	0	0	0	0	0	0	0	0	0	0	0			3702	9472	1
ANIIHC[57.0215]PVGK	ANIIHCPVGK	10	0	1107.59	MGYG000393188_02025	2	20.438	0	unmatched	unmatched	unmatched	unmatched	unmatched	unmatched	unmatched	unmatched	MBR	unmatched	MS/MS	unmatched	unmatched	unmatched	unmatched	MS/MS	MS/MS	MS/MS	MS/MS	MS/MS	MS/MS	MS/MS	MS/MS	MS/MS	MS/MS	MS/MS	unmatched	MS/MS	unmatched	MS/MS	0	0	0	0	0	0	0	0	0	0	1	0	0	0	0	1	1	3	1	1	3	2	1	2	1	2	0	1	0	2	525567	0	0	0	0	0	0	0	0	28093	0	32338	0	0	0	0	28401	48117	29211	36746	26879	35856	35582	42443	35655	39219	40950	0	31587	0	34484			3703	927	22
ANIIHVPLGK	ANIIHVPLGK	10	0	1060.64	MGYG000322902_02496	2	22.858	0	unmatched	unmatched	MS/MS	unmatched	unmatched	unmatched	unmatched	unmatched	unmatched	unmatched	unmatched	unmatched	unmatched	unmatched	unmatched	MS/MS	MS/MS	MS/MS	MS/MS	MS/MS	unmatched	MS/MS	MS/MS	MS/MS	MS/MS	unmatched	unmatched	unmatched	unmatched	unmatched	0	0	1	0	0	0	0	0	0	0	0	0	0	0	0	1	1	1	1	2	0	3	1	1	2	0	0	0	0	0	371062	0	0	19634	0	0	0	0	0	0	0	0	0	0	0	0	45131	52434	41129	35230	35060	0	35384	37852	34390	34814	0	0	0	0	0			3704	2234	14
ANIIHVPVGK	ANIIHVPVGK	10	0	1046.62	MGYG000322670_01138	2	21.16	0	unmatched	MBR	unmatched	unmatched	unmatched	MS/MS	unmatched	MS/MS	unmatched	unmatched	MS/MS	unmatched	unmatched	unmatched	unmatched	MS/MS	MS/MS	MS/MS	MS/MS	MS/MS	MS/MS	MS/MS	MS/MS	MS/MS	MS/MS	MS/MS	unmatched	unmatched	unmatched	unmatched	0	0	0	0	0	1	0	1	0	0	1	0	0	0	0	1	1	2	2	1	2	2	3	1	2	1	0	0	0	0	650969	0	26471	0	0	0	21724	0	24156	0	0	34085	0	0	0	0	50234	78897	60319	50081	50228	40534	45592	53250	39896	41355	34140	0	0	0	0			3705	1397	21
ANILINEPPTLLFETTVVGGAIPK	ANILINEPPTLLFETTVVGGAIPK	24	0	2506.4	MGYG000410901_00469	2	32.989	0	unmatched	unmatched	unmatched	unmatched	unmatched	unmatched	unmatched	unmatched	unmatched	unmatched	unmatched	unmatched	unmatched	unmatched	unmatched	MS/MS	unmatched	unmatched	unmatched	unmatched	unmatched	unmatched	unmatched	unmatched	unmatched	unmatched	unmatched	unmatched	unmatched	unmatched	0	0	0	0	0	0	0	0	0	0	0	0	0	0	0	1	0	0	0	0	0	0	0	0	0	0	0	0	0	0	9373	0	0	0	0	0	0	0	0	0	0	0	0	0	0	0	9373	0	0	0	0	0	0	0	0	0	0	0	0	0	0			3706	3338	1
ANILPTNVSSK	ANILPTNVSSK	11	0	1142.63	MGYG000322400_00260	2	12.072	4.80168e-07	unmatched	unmatched	unmatched	unmatched	unmatched	unmatched	MS/MS	unmatched	unmatched	unmatched	unmatched	unmatched	unmatched	MS/MS	unmatched	unmatched	unmatched	unmatched	unmatched	unmatched	unmatched	unmatched	unmatched	unmatched	unmatched	unmatched	unmatched	unmatched	unmatched	unmatched	0	0	0	0	0	0	2	0	0	0	0	0	0	1	0	0	0	0	0	0	0	0	0	0	0	0	0	0	0	0	40351	0	0	0	0	0	0	26752	0	0	0	0	0	0	13598	0	0	0	0	0	0	0	0	0	0	0	0	0	0	0	0			3707	4635	3
ANINPYADGLPADVAAQWNDR	ANINPYADGLPADVAAQWNDR	21	0	2270.07	MGYG000413837_01132	2	15.183	0	MS/MS	MS/MS	MS/MS	MS/MS	MS/MS	MS/MS	MS/MS	MS/MS	MS/MS	unmatched	MS/MS	MS/MS	MS/MS	MS/MS	MS/MS	unmatched	unmatched	unmatched	unmatched	unmatched	unmatched	unmatched	unmatched	unmatched	MS/MS	unmatched	unmatched	unmatched	unmatched	unmatched	2	3	5	1	1	1	1	4	2	0	5	2	3	2	4	0	0	0	0	0	0	0	0	0	1	0	0	0	0	0	421432	22728	23404	21631	22737	32332	26770	36464	21122	24574	0	32767	35117	33888	28966	39648	0	0	0	0	0	0	0	0	0	19278	0	0	0	0	0			3708	1114	37
ANINTVEDLISK	ANINTVEDLISK	12	0	1315.7	MGYG000411541_01576	2	26.301	4.2776e-55	unmatched	unmatched	unmatched	unmatched	unmatched	unmatched	unmatched	unmatched	unmatched	unmatched	unmatched	unmatched	unmatched	unmatched	unmatched	MS/MS	unmatched	MS/MS	MS/MS	MS/MS	MS/MS	MS/MS	MS/MS	unmatched	MS/MS	unmatched	MS/MS	MS/MS	MS/MS	MS/MS	0	0	0	0	0	0	0	0	0	0	0	0	0	0	0	1	0	2	2	1	1	1	2	0	3	0	1	1	1	1	741961	0	0	0	0	0	0	0	0	0	0	0	0	0	0	0	25745	0	29413	31417	37829	68425	81591	73656	0	77777	0	74441	52521	97093	92048			3709	2979	17
ANIQSEIDQLLDEIDR	ANIQSEIDQLLDEIDR	16	0	1870.93	MGYG000321802_02509	2	42.868	0	unmatched	unmatched	unmatched	unmatched	unmatched	unmatched	unmatched	unmatched	unmatched	unmatched	unmatched	unmatched	unmatched	unmatched	unmatched	MS/MS	MS/MS	MS/MS	MS/MS	MS/MS	unmatched	unmatched	unmatched	unmatched	unmatched	unmatched	unmatched	unmatched	unmatched	unmatched	0	0	0	0	0	0	0	0	0	0	0	0	0	0	0	3	1	2	2	4	0	0	0	0	0	0	0	0	0	0	232402	0	0	0	0	0	0	0	0	0	0	0	0	0	0	0	42533	62055	64337	26073	37401	0	0	0	0	0	0	0	0	0	0			3710	5918	12
ANIQYYDVILKPVITEK	ANIQYYDVILKPVITEK	17	1	2006.11	MGYG000322466_00325	2	29.232	0	MS/MS	MS/MS	MS/MS	MS/MS	MS/MS	MS/MS	MS/MS	MS/MS	MS/MS	MS/MS	MS/MS	unmatched	MS/MS	unmatched	unmatched	MS/MS	MS/MS	MS/MS	MS/MS	MS/MS	MS/MS	MS/MS	MS/MS	MS/MS	MS/MS	unmatched	unmatched	unmatched	unmatched	unmatched	1	1	4	1	1	1	2	1	1	1	1	0	2	0	0	2	1	2	2	4	2	1	2	3	1	0	0	0	0	0	1138396	32482	37026	35928	29651	27675	26629	29056	31086	29166	29411	27586	0	27297	0	0	104375	85676	85676	100608	90741	87186	51418	67983	45838	55891	0	0	0	0	0			3711	2478	37
ANIQYYDVILKPVVTEK	ANIQYYDVILKPVVTEK	17	1	1992.09	MGYG000322902_00347	2	21.038	0	MS/MS	MS/MS	MS/MS	MS/MS	MS/MS	MS/MS	MS/MS	MS/MS	MS/MS	MS/MS	MS/MS	MS/MS	MS/MS	unmatched	MS/MS	MS/MS	MS/MS	MS/MS	MS/MS	MS/MS	MS/MS	MS/MS	MS/MS	MS/MS	MS/MS	MS/MS	unmatched	unmatched	MS/MS	MS/MS	1	1	1	2	1	2	2	1	2	3	1	4	1	0	1	6	6	6	6	2	2	3	5	2	3	1	0	0	2	3	2189864	46215	43168	43378	48486	46862	38850	42032	45932	43283	44187	43162	32858	40188	0	40770	183792	148579	178120	178562	152220	129105	139048	152884	80615	129608	34963	0	0	38066	44921			3712	2055	70
ANISELDLQNLR	ANISELDLQNLR	12	0	1384.73	MGYG000321821_02067	2	15.615	0.0104	unmatched	unmatched	unmatched	unmatched	unmatched	unmatched	unmatched	unmatched	unmatched	unmatched	unmatched	unmatched	unmatched	unmatched	unmatched	MBR	unmatched	MS/MS	unmatched	unmatched	unmatched	unmatched	unmatched	unmatched	unmatched	unmatched	unmatched	unmatched	unmatched	unmatched	0	0	0	0	0	0	0	0	0	0	0	0	0	0	0	0	0	1	0	0	0	0	0	0	0	0	0	0	0	0	41479	0	0	0	0	0	0	0	0	0	0	0	0	0	0	0	24560	0	16919	0	0	0	0	0	0	0	0	0	0	0	0			3713	10871	1
ANISNLYTALMR	ANISNLYTALMR	12	0	1365.71	MGYG000329893_00385	2	26.933	0	MS/MS	MS/MS	MS/MS	MS/MS	MS/MS	MS/MS	MS/MS	MS/MS	MS/MS	MS/MS	unmatched	unmatched	MS/MS	unmatched	MS/MS	MS/MS	unmatched	MS/MS	MS/MS	MS/MS	unmatched	unmatched	unmatched	unmatched	unmatched	unmatched	unmatched	unmatched	unmatched	unmatched	3	1	2	3	2	1	2	1	1	2	0	0	1	0	1	1	0	2	2	1	0	0	0	0	0	0	0	0	0	0	618625	49310	40752	37800	47277	59210	37394	43911	45543	0	49287	0	0	49126	0	36653	26154	0	31731	30023	34447	0	0	0	0	0	0	0	0	0	0			3714	264	26
ANISNLYTALM[15.9949]R	ANISNLYTALMR	12	0	1381.7	MGYG000329893_00385	2	22.706	0	MS/MS	unmatched	unmatched	unmatched	MS/MS	unmatched	unmatched	MS/MS	MBR	MS/MS	unmatched	MS/MS	MS/MS	unmatched	MS/MS	unmatched	unmatched	unmatched	unmatched	unmatched	unmatched	unmatched	unmatched	unmatched	unmatched	unmatched	unmatched	unmatched	unmatched	unmatched	1	0	0	0	2	0	0	1	0	1	0	2	1	0	1	0	0	0	0	0	0	0	0	0	0	0	0	0	0	0	286366	29457	0	0	0	48943	0	0	31586	41971	45024	0	0	48507	0	40875	0	0	0	0	0	0	0	0	0	0	0	0	0	0	0			3715	264	9
ANITEMGSTGDK	ANITEMGSTGDK	12	0	1222.55	MGYG000322103_03196	2	16.801	0	unmatched	unmatched	unmatched	unmatched	unmatched	MS/MS	MS/MS	MS/MS	MS/MS	MS/MS	MS/MS	MS/MS	unmatched	MS/MS	MS/MS	unmatched	unmatched	unmatched	unmatched	unmatched	unmatched	unmatched	unmatched	unmatched	MBR	unmatched	unmatched	MS/MS	unmatched	unmatched	0	0	0	0	0	1	4	1	1	1	1	2	0	1	3	0	0	0	0	0	0	0	0	0	0	0	0	2	0	0	338245	0	0	0	0	0	0	39163	42876	37677	31349	28919	46076	0	32147	37081	0	0	0	0	0	0	0	0	0	22154	0	0	20799	0	0			3716	622	17
ANITEM[15.9949]GSTGDK	ANITEMGSTGDK	12	0	1238.54	MGYG000322103_03196	2	11.958	1.72844e-08	MS/MS	unmatched	MS/MS	unmatched	unmatched	unmatched	unmatched	unmatched	unmatched	unmatched	unmatched	unmatched	unmatched	MS/MS	unmatched	unmatched	unmatched	unmatched	unmatched	unmatched	unmatched	unmatched	unmatched	unmatched	unmatched	unmatched	unmatched	unmatched	unmatched	unmatched	1	0	1	0	0	0	0	0	0	0	0	0	0	2	0	0	0	0	0	0	0	0	0	0	0	0	0	0	0	0	40976	11034	0	13670	0	0	0	0	0	0	0	0	0	0	16271	0	0	0	0	0	0	0	0	0	0	0	0	0	0	0	0			3717	622	4
ANIVEFNPGFTPDNR	ANIVEFNPGFTPDNR	15	0	1689.81	MGYG000321874_02582	2	25.579	0	unmatched	unmatched	unmatched	unmatched	unmatched	unmatched	unmatched	unmatched	MBR	unmatched	unmatched	unmatched	MS/MS	unmatched	unmatched	MS/MS	MS/MS	MS/MS	MS/MS	MS/MS	unmatched	MS/MS	unmatched	MS/MS	MS/MS	MS/MS	MS/MS	unmatched	unmatched	unmatched	0	0	0	0	0	0	0	0	0	0	0	0	1	0	0	3	2	4	2	3	0	1	0	2	1	2	5	0	0	0	363079	0	0	0	0	0	0	0	0	9305	0	0	0	33750	0	0	33029	20727	32930	59711	31587	0	31607	0	31229	24610	25379	29209	0	0	0			3718	4762	26
ANIVGGVDNLIGALDTR	ANIVGGVDNLIGALDTR	17	0	1696.91	MGYG000329893_01432	2	26.232	0	unmatched	unmatched	unmatched	unmatched	MS/MS	unmatched	unmatched	MS/MS	unmatched	MS/MS	unmatched	unmatched	unmatched	unmatched	unmatched	unmatched	unmatched	unmatched	MS/MS	unmatched	unmatched	unmatched	unmatched	unmatched	unmatched	unmatched	unmatched	unmatched	unmatched	unmatched	0	0	0	0	1	0	0	1	0	1	0	0	0	0	0	0	0	0	1	0	0	0	0	0	0	0	0	0	0	0	38685	0	0	0	0	24691	0	0	0	0	0	0	0	0	0	0	0	0	0	13994	0	0	0	0	0	0	0	0	0	0	0			3719	6053	4
ANIYYQEDC[57.0215]NLSLLEGK	ANIYYQEDCNLSLLEGK	17	0	2028.95	MGYG000331346_01066	2	33.632	0	unmatched	unmatched	unmatched	MS/MS	unmatched	unmatched	unmatched	MS/MS	unmatched	unmatched	unmatched	unmatched	unmatched	MS/MS	MS/MS	unmatched	unmatched	unmatched	unmatched	unmatched	unmatched	MS/MS	unmatched	unmatched	unmatched	unmatched	unmatched	unmatched	unmatched	unmatched	0	0	0	1	0	0	0	1	0	0	0	0	0	1	1	0	0	0	0	0	0	1	0	0	0	0	0	0	0	0	143530	0	0	0	16226	0	0	0	36236	0	0	0	0	0	0	60238	0	0	0	0	0	0	30828	0	0	0	0	0	0	0	0			3720	3958	5
ANIYYQEDC[57.0215]NLSMLDGK	ANIYYQEDCNLSMLDGK	17	0	2032.89	MGYG000322532_00791	2	22.564	0	unmatched	unmatched	unmatched	unmatched	unmatched	unmatched	MS/MS	unmatched	unmatched	unmatched	unmatched	MS/MS	MS/MS	unmatched	unmatched	unmatched	unmatched	unmatched	unmatched	unmatched	unmatched	unmatched	unmatched	unmatched	unmatched	unmatched	unmatched	unmatched	unmatched	unmatched	0	0	0	0	0	0	1	0	0	0	0	1	1	0	0	0	0	0	0	0	0	0	0	0	0	0	0	0	0	0	48583	0	0	0	0	0	0	15468	0	0	0	0	17905	15210	0	0	0	0	0	0	0	0	0	0	0	0	0	0	0	0	0			3721	1358	3
ANIYYQQDC[57.0215]NLSLLEGK	ANIYYQQDCNLSLLEGK	17	0	2027.96	MGYG000322271_00348	2	25.421	2.86506e-13	unmatched	unmatched	unmatched	unmatched	unmatched	MS/MS	unmatched	MS/MS	unmatched	unmatched	unmatched	MS/MS	unmatched	unmatched	MS/MS	MS/MS	unmatched	unmatched	unmatched	unmatched	MS/MS	unmatched	unmatched	unmatched	unmatched	unmatched	unmatched	unmatched	unmatched	unmatched	0	0	0	0	0	1	0	1	0	0	0	1	0	0	1	1	0	0	0	0	1	0	0	0	0	0	0	0	0	0	385590	0	0	0	0	0	55882	0	48526	0	0	0	92175	0	0	108199	22296	0	0	0	0	58511	0	0	0	0	0	0	0	0	0			3722	5405	6
ANKAELVSEVAAK	ANKAELVSEVAAK	13	1	1328.73	MGYG000321778_01428	2	19.174	0	unmatched	unmatched	unmatched	unmatched	unmatched	unmatched	unmatched	unmatched	unmatched	unmatched	unmatched	unmatched	unmatched	unmatched	unmatched	MS/MS	unmatched	MS/MS	MS/MS	MS/MS	unmatched	unmatched	unmatched	unmatched	unmatched	unmatched	unmatched	unmatched	unmatched	unmatched	0	0	0	0	0	0	0	0	0	0	0	0	0	0	0	1	0	2	1	2	0	0	0	0	0	0	0	0	0	0	0	0	0	0	0	0	0	0	0	0	0	0	0	0	0	0	0	0	0	0	0	0	0	0	0	0	0	0	0	0	0			3723	1604	6
ANKAELVSNVATATGLTK	ANKAELVSNVATATGLTK	18	1	1786.98	MGYG000321733_00102	2	34.936	0	unmatched	unmatched	MS/MS	MS/MS	unmatched	unmatched	unmatched	unmatched	unmatched	unmatched	unmatched	unmatched	unmatched	unmatched	unmatched	MS/MS	MS/MS	MS/MS	unmatched	unmatched	unmatched	unmatched	unmatched	unmatched	unmatched	unmatched	unmatched	unmatched	unmatched	unmatched	0	0	1	3	0	0	0	0	0	0	0	0	0	0	0	1	3	1	0	0	0	0	0	0	0	0	0	0	0	0	68487	0	0	14918	14611	0	0	0	0	0	0	0	0	0	0	0	11412	15732	11812	0	0	0	0	0	0	0	0	0	0	0	0			3724	972	9
ANKQEPDIFVLR	ANKQEPDIFVLR	12	1	1428.77	MGYG000413837_00603	2	14.775	0.0249	unmatched	unmatched	unmatched	unmatched	MS/MS	unmatched	unmatched	unmatched	unmatched	unmatched	unmatched	unmatched	unmatched	unmatched	unmatched	unmatched	unmatched	unmatched	unmatched	unmatched	unmatched	unmatched	unmatched	unmatched	unmatched	unmatched	unmatched	unmatched	unmatched	unmatched	0	0	0	0	1	0	0	0	0	0	0	0	0	0	0	0	0	0	0	0	0	0	0	0	0	0	0	0	0	0	34719	0	0	0	0	34719	0	0	0	0	0	0	0	0	0	0	0	0	0	0	0	0	0	0	0	0	0	0	0	0	0			3725	236	1
ANLASMIEGVTDGYVK	ANLASMIEGVTDGYVK	16	0	1666.82	MGYG000328710_00463	2	29.022	0	unmatched	unmatched	unmatched	MS/MS	unmatched	unmatched	unmatched	unmatched	unmatched	unmatched	unmatched	unmatched	unmatched	unmatched	unmatched	unmatched	MS/MS	unmatched	MBR	MS/MS	unmatched	unmatched	unmatched	unmatched	MS/MS	unmatched	unmatched	unmatched	unmatched	unmatched	0	0	0	1	0	0	0	0	0	0	0	0	0	0	0	0	3	0	0	1	0	0	0	0	1	0	0	0	0	0	199939	0	0	0	30645	0	0	0	0	0	0	0	0	0	0	0	0	51934	0	47909	44350	0	0	0	0	25098	0	0	0	0	0			3726	3330	6
ANLASMIEGVVDGYKK	ANLASMIEGVVDGYKK	16	1	1693.87	MGYG000321713_00901	2	27.016	0	unmatched	unmatched	unmatched	unmatched	unmatched	unmatched	unmatched	unmatched	unmatched	unmatched	unmatched	unmatched	unmatched	unmatched	unmatched	unmatched	MS/MS	MS/MS	unmatched	unmatched	unmatched	unmatched	unmatched	unmatched	unmatched	unmatched	unmatched	unmatched	unmatched	unmatched	0	0	0	0	0	0	0	0	0	0	0	0	0	0	0	0	7	1	0	0	0	0	0	0	0	0	0	0	0	0	18007	0	0	0	0	0	0	0	0	0	0	0	0	0	0	0	0	10820	7187	0	0	0	0	0	0	0	0	0	0	0	0			3727	5562	8
ANLDAQAQVLESQK	ANLDAQAQVLESQK	14	0	1513.77	MGYG000413837_01487	2	31.805	0	MS/MS	MS/MS	MS/MS	MS/MS	MS/MS	MS/MS	MS/MS	MS/MS	MS/MS	MS/MS	MS/MS	MS/MS	MS/MS	MS/MS	MS/MS	MBR	MS/MS	MBR	unmatched	MS/MS	unmatched	MS/MS	MS/MS	MS/MS	MS/MS	MS/MS	unmatched	unmatched	unmatched	unmatched	2	1	1	2	2	2	2	2	1	1	1	1	1	3	2	0	1	0	0	1	0	3	2	3	2	1	0	0	0	0	754399	35697	39399	37111	39165	37293	36028	31864	32194	35004	33449	33165	33375	34417	33420	35194	36981	34526	22008	0	22214	0	24322	22914	22421	23345	18884	0	0	0	0			3728	896	37
ANLDFDSLMTR	ANLDFDSLMTR	11	0	1281.6	MGYG000321884_00845	2	24.215	0	unmatched	unmatched	unmatched	unmatched	unmatched	unmatched	MS/MS	unmatched	unmatched	MBR	MS/MS	MS/MS	MS/MS	MS/MS	MS/MS	unmatched	unmatched	unmatched	unmatched	unmatched	unmatched	unmatched	unmatched	unmatched	unmatched	unmatched	unmatched	unmatched	unmatched	unmatched	0	0	0	0	0	0	1	0	0	0	2	1	5	1	2	0	0	0	0	0	0	0	0	0	0	0	0	0	0	0	198587	0	0	0	0	0	0	21147	0	0	18011	32194	33987	34905	27907	30432	0	0	0	0	0	0	0	0	0	0	0	0	0	0	0			3729	5105	12
ANLEATPEVSGVVGSEC[57.0215]EVK	ANLEATPEVSGVVGSECEVK	20	0	2073.99	MGYG000321948_01109	2	17.125	0	unmatched	unmatched	unmatched	unmatched	unmatched	MS/MS	MS/MS	MS/MS	MS/MS	MS/MS	unmatched	MS/MS	unmatched	MS/MS	unmatched	unmatched	unmatched	unmatched	MBR	MBR	MS/MS	unmatched	unmatched	MS/MS	MS/MS	unmatched	unmatched	unmatched	unmatched	unmatched	0	0	0	0	0	2	7	1	3	5	0	1	0	5	0	0	0	0	0	0	5	0	0	4	3	0	0	0	0	0	378120	0	0	0	0	0	32373	31731	28229	26882	32126	0	24505	0	29819	0	0	0	0	34710	33570	33864	0	0	36310	33995	0	0	0	0	0			3730	474	36
ANLEDYLETAPNELYQK	ANLEDYLETAPNELYQK	17	0	2009.96	MGYG000322902_00138	2	20.167	0	unmatched	unmatched	unmatched	unmatched	unmatched	unmatched	unmatched	unmatched	unmatched	unmatched	unmatched	unmatched	unmatched	unmatched	unmatched	MS/MS	unmatched	MS/MS	unmatched	MS/MS	unmatched	unmatched	unmatched	unmatched	MS/MS	unmatched	unmatched	unmatched	unmatched	unmatched	0	0	0	0	0	0	0	0	0	0	0	0	0	0	0	2	0	1	0	2	0	0	0	0	4	0	0	0	0	0	82534	0	0	0	0	0	0	0	0	0	0	0	0	0	0	0	19180	0	14810	0	21539	0	0	0	0	27004	0	0	0	0	0			3731	2004	9
ANLEFLTEVLDQFNSAGIR	ANLEFLTEVLDQFNSAGIR	19	0	2136.09	MGYG000321759_01864	2	18.574	0	unmatched	unmatched	unmatched	unmatched	unmatched	unmatched	unmatched	unmatched	unmatched	unmatched	unmatched	unmatched	unmatched	unmatched	unmatched	unmatched	MS/MS	MS/MS	unmatched	unmatched	unmatched	unmatched	unmatched	unmatched	unmatched	unmatched	unmatched	unmatched	unmatched	unmatched	0	0	0	0	0	0	0	0	0	0	0	0	0	0	0	0	1	2	0	0	0	0	0	0	0	0	0	0	0	0	40084	0	0	0	0	0	0	0	0	0	0	0	0	0	0	0	0	24063	16020	0	0	0	0	0	0	0	0	0	0	0	0			3732	10917	3
ANLEGIIYNTADGTPR	ANLEGIIYNTADGTPR	16	0	1703.85	MGYG000413837_02488	2	27.266	0	unmatched	unmatched	unmatched	unmatched	MS/MS	MS/MS	unmatched	unmatched	unmatched	MS/MS	MS/MS	MS/MS	MS/MS	MS/MS	unmatched	unmatched	unmatched	unmatched	unmatched	unmatched	unmatched	unmatched	unmatched	unmatched	unmatched	unmatched	unmatched	unmatched	unmatched	unmatched	0	0	0	0	1	1	0	0	0	2	1	2	2	1	0	0	0	0	0	0	0	0	0	0	0	0	0	0	0	0	372703	0	0	0	0	41166	65065	0	0	0	43670	46508	62159	58026	56107	0	0	0	0	0	0	0	0	0	0	0	0	0	0	0	0			3733	2365	10
ANLEIIDQK	ANLEIIDQK	9	0	1042.57	MGYG000321778_00702	2	20.349	1.62188e-16	unmatched	unmatched	unmatched	unmatched	unmatched	unmatched	unmatched	unmatched	unmatched	unmatched	unmatched	unmatched	unmatched	unmatched	unmatched	unmatched	unmatched	unmatched	MBR	MS/MS	MS/MS	unmatched	unmatched	MS/MS	MBR	unmatched	MS/MS	MS/MS	unmatched	MS/MS	0	0	0	0	0	0	0	0	0	0	0	0	0	0	0	0	0	0	0	1	1	0	0	2	0	0	1	1	0	1	322643	0	0	0	0	0	0	0	0	0	0	0	0	0	0	0	0	0	0	27720	34207	38389	0	0	35993	25404	0	47036	44574	0	69315			3734	2186	7
ANLFNHLDFK	ANLFNHLDFK	10	0	1217.62	MGYG000322888_00550	2	12.724	5.42966e-29	MS/MS	MS/MS	MS/MS	MS/MS	unmatched	MS/MS	unmatched	MS/MS	MS/MS	unmatched	unmatched	unmatched	unmatched	unmatched	unmatched	unmatched	MS/MS	unmatched	unmatched	unmatched	unmatched	unmatched	unmatched	unmatched	unmatched	unmatched	unmatched	unmatched	unmatched	unmatched	1	1	3	1	0	2	0	1	2	0	0	0	0	0	0	0	1	0	0	0	0	0	0	0	0	0	0	0	0	0	312738	48099	53678	39445	34522	0	40189	0	45942	34161	0	0	0	0	0	0	0	16697	0	0	0	0	0	0	0	0	0	0	0	0	0			3735	430	12
ANLGLAFDGDADR	ANLGLAFDGDADR	13	0	1333.63	MGYG000410701_01774	2	15.188	6.48202e-09	unmatched	unmatched	unmatched	unmatched	unmatched	unmatched	unmatched	unmatched	unmatched	unmatched	unmatched	unmatched	unmatched	unmatched	unmatched	MS/MS	unmatched	unmatched	unmatched	MBR	MS/MS	unmatched	unmatched	MS/MS	unmatched	MS/MS	unmatched	unmatched	unmatched	unmatched	0	0	0	0	0	0	0	0	0	0	0	0	0	0	0	1	0	0	0	0	1	0	0	1	0	1	0	0	0	0	176147	0	0	0	0	0	0	0	0	0	0	0	0	0	0	0	25118	0	0	0	26879	41998	0	0	40647	0	41504	0	0	0	0			3736	5450	4
ANLIAQLTAPVR	ANLIAQLTAPVR	12	0	1265.75	MGYG000329893_00506	2	28.426	0	unmatched	unmatched	unmatched	unmatched	unmatched	unmatched	MS/MS	unmatched	MS/MS	MS/MS	unmatched	unmatched	MS/MS	unmatched	MS/MS	unmatched	unmatched	unmatched	unmatched	unmatched	unmatched	unmatched	unmatched	unmatched	unmatched	unmatched	unmatched	unmatched	unmatched	unmatched	0	0	0	0	0	0	2	0	1	2	0	0	1	0	1	0	0	0	0	0	0	0	0	0	0	0	0	0	0	0	137896	0	0	0	0	0	0	24421	0	20545	24144	0	0	34890	0	33894	0	0	0	0	0	0	0	0	0	0	0	0	0	0	0			3737	2692	7
ANLIIEGVAGSTLTDAEK	ANLIIEGVAGSTLTDAEK	18	0	1800.95	MGYG000329893_00191	2	37.459	0	unmatched	unmatched	unmatched	unmatched	unmatched	MS/MS	MS/MS	MS/MS	MS/MS	MS/MS	MS/MS	MS/MS	MS/MS	MS/MS	MS/MS	unmatched	unmatched	unmatched	unmatched	unmatched	unmatched	unmatched	MS/MS	unmatched	MS/MS	unmatched	unmatched	unmatched	unmatched	unmatched	0	0	0	0	0	2	2	5	5	2	5	2	3	2	7	0	0	0	0	0	0	0	2	0	2	0	0	0	0	0	568362	0	0	0	0	0	55887	58965	52159	56942	49645	40288	41267	42525	33382	71648	0	0	0	0	0	0	0	33357	0	32290	0	0	0	0	0			3738	256	39
ANLIIEGVAGSTLTDAEKENFTAIAR	ANLIIEGVAGSTLTDAEKENFTAIAR	26	1	2703.41	MGYG000329893_00191	2	33.842	0	MS/MS	MS/MS	MS/MS	MS/MS	MS/MS	MS/MS	MS/MS	MS/MS	MS/MS	MS/MS	unmatched	unmatched	MS/MS	MS/MS	unmatched	MS/MS	MS/MS	MS/MS	MS/MS	MS/MS	unmatched	unmatched	unmatched	unmatched	unmatched	unmatched	unmatched	unmatched	unmatched	unmatched	2	3	2	3	3	1	3	5	3	2	0	0	2	3	0	5	1	1	1	1	0	0	0	0	0	0	0	0	0	0	1072294	105002	102876	102323	92779	104744	113964	72090	106444	96604	139244	0	0	0	36219	0	0	0	0	0	0	0	0	0	0	0	0	0	0	0	0			3739	256	41
ANLLLDFYLNYK	ANLLLDFYLNYK	12	0	1485.79	MGYG000413837_00936	2	13.753	0	MS/MS	MS/MS	MS/MS	MS/MS	MS/MS	unmatched	unmatched	unmatched	unmatched	unmatched	unmatched	unmatched	unmatched	unmatched	unmatched	unmatched	unmatched	MS/MS	MS/MS	MBR	unmatched	unmatched	unmatched	unmatched	unmatched	unmatched	unmatched	unmatched	unmatched	unmatched	3	2	2	1	2	0	0	0	0	0	0	0	0	0	0	0	0	1	1	0	0	0	0	0	0	0	0	0	0	0	237165	45243	38545	38024	34706	28104	0	0	0	0	0	0	0	0	0	0	0	0	14005	22709	15826	0	0	0	0	0	0	0	0	0	0			3740	56	12
ANLLLDFYLNYKK	ANLLLDFYLNYKK	13	1	1613.88	MGYG000413837_00936	2	31.125	0	MS/MS	MS/MS	MS/MS	MS/MS	MS/MS	unmatched	unmatched	unmatched	unmatched	unmatched	unmatched	unmatched	unmatched	unmatched	unmatched	unmatched	unmatched	unmatched	unmatched	unmatched	unmatched	unmatched	unmatched	unmatched	unmatched	unmatched	unmatched	unmatched	unmatched	unmatched	1	1	3	1	1	0	0	0	0	0	0	0	0	0	0	0	0	0	0	0	0	0	0	0	0	0	0	0	0	0	129419	33593	23428	26450	27865	18081	0	0	0	0	0	0	0	0	0	0	0	0	0	0	0	0	0	0	0	0	0	0	0	0	0			3741	56	7
ANLQLEVDELLAEIDR	ANLQLEVDELLAEIDR	16	0	1839.96	MGYG000321864_00050	2	36.551	0	unmatched	unmatched	unmatched	unmatched	unmatched	unmatched	unmatched	unmatched	unmatched	unmatched	unmatched	unmatched	unmatched	unmatched	unmatched	MS/MS	MS/MS	MS/MS	MS/MS	MS/MS	unmatched	unmatched	unmatched	unmatched	unmatched	unmatched	unmatched	unmatched	unmatched	unmatched	0	0	0	0	0	0	0	0	0	0	0	0	0	0	0	7	8	2	5	3	0	0	0	0	0	0	0	0	0	0	223046	0	0	0	0	0	0	0	0	0	0	0	0	0	0	0	40075	74394	46496	27057	35022	0	0	0	0	0	0	0	0	0	0			3742	7505	25
ANLSGSVSTVK	ANLSGSVSTVK	11	0	1061.57	MGYG000321759_00086	2	12.968	6.486e-12	unmatched	unmatched	unmatched	unmatched	unmatched	unmatched	unmatched	unmatched	unmatched	MBR	unmatched	unmatched	unmatched	unmatched	MS/MS	unmatched	unmatched	unmatched	unmatched	unmatched	unmatched	unmatched	unmatched	unmatched	unmatched	unmatched	unmatched	MS/MS	unmatched	MS/MS	0	0	0	0	0	0	0	0	0	0	0	0	0	0	2	0	0	0	0	0	0	0	0	0	0	0	0	1	0	1	85731	0	0	0	0	0	0	0	0	0	24101	0	0	0	0	26123	0	0	0	0	0	0	0	0	0	0	0	0	19175	0	16331			3743	866	4
ANLSTVIEQYAAAK	ANLSTVIEQYAAAK	14	0	1477.78	MGYG000413837_00511	2	28.813	0	MS/MS	MS/MS	MS/MS	MS/MS	MS/MS	MS/MS	unmatched	unmatched	unmatched	unmatched	MS/MS	unmatched	MS/MS	unmatched	MS/MS	unmatched	unmatched	unmatched	unmatched	unmatched	unmatched	unmatched	unmatched	unmatched	unmatched	unmatched	unmatched	unmatched	unmatched	unmatched	1	1	2	3	2	1	0	0	0	0	4	0	2	0	3	0	0	0	0	0	0	0	0	0	0	0	0	0	0	0	324189	32709	40905	32882	46233	40401	31889	0	0	0	0	34157	0	29055	0	35955	0	0	0	0	0	0	0	0	0	0	0	0	0	0	0			3744	1719	19
ANLTGAVATVDVAR	ANLTGAVATVDVAR	14	0	1356.74	MGYG000329893_00194	2	32.795	0	unmatched	unmatched	unmatched	unmatched	unmatched	unmatched	MS/MS	unmatched	MBR	MS/MS	unmatched	MS/MS	MS/MS	unmatched	MS/MS	unmatched	unmatched	unmatched	unmatched	unmatched	unmatched	unmatched	unmatched	unmatched	unmatched	unmatched	unmatched	unmatched	unmatched	unmatched	0	0	0	0	0	0	3	0	0	1	0	1	1	0	1	0	0	0	0	0	0	0	0	0	0	0	0	0	0	0	567959	0	0	0	0	0	0	143517	0	56320	73336	0	93309	71778	0	129696	0	0	0	0	0	0	0	0	0	0	0	0	0	0	0			3745	91	7
ANLTGFEISADTTTLYSGQSIK	ANLTGFEISADTTTLYSGQSIK	22	0	2316.15	MGYG000321851_00672	2	16.853	0.0111	unmatched	unmatched	unmatched	unmatched	unmatched	unmatched	unmatched	unmatched	unmatched	unmatched	unmatched	unmatched	unmatched	unmatched	MS/MS	unmatched	unmatched	unmatched	unmatched	unmatched	unmatched	unmatched	unmatched	unmatched	unmatched	unmatched	unmatched	unmatched	unmatched	unmatched	0	0	0	0	0	0	0	0	0	0	0	0	0	0	1	0	0	0	0	0	0	0	0	0	0	0	0	0	0	0	11717	0	0	0	0	0	0	0	0	0	0	0	0	0	0	11717	0	0	0	0	0	0	0	0	0	0	0	0	0	0	0			3746	347	1
ANLTGSVAHISAEAIESR	ANLTGSVAHISAEAIESR	18	0	1824.93	MGYG000321710_00816	2	21.774	0	unmatched	MS/MS	MS/MS	unmatched	unmatched	unmatched	unmatched	unmatched	unmatched	MS/MS	unmatched	unmatched	unmatched	unmatched	unmatched	unmatched	unmatched	unmatched	unmatched	unmatched	unmatched	unmatched	unmatched	unmatched	unmatched	unmatched	unmatched	unmatched	unmatched	unmatched	0	1	1	0	0	0	0	0	0	1	0	0	0	0	0	0	0	0	0	0	0	0	0	0	0	0	0	0	0	0	56743	0	15925	21332	0	0	0	0	0	0	19485	0	0	0	0	0	0	0	0	0	0	0	0	0	0	0	0	0	0	0	0			3747	1236	3
ANLVAQLTAPVR	ANLVAQLTAPVR	12	0	1251.73	MGYG000321726_01340	2	30.381	0	unmatched	unmatched	unmatched	unmatched	unmatched	unmatched	unmatched	unmatched	unmatched	unmatched	unmatched	MS/MS	MS/MS	MS/MS	MS/MS	unmatched	unmatched	unmatched	unmatched	unmatched	unmatched	unmatched	unmatched	unmatched	unmatched	unmatched	unmatched	unmatched	unmatched	unmatched	0	0	0	0	0	0	0	0	0	0	0	2	4	1	1	0	0	0	0	0	0	0	0	0	0	0	0	0	0	0	105810	0	0	0	0	0	0	0	0	0	0	0	23241	22680	23823	36064	0	0	0	0	0	0	0	0	0	0	0	0	0	0	0			3748	2982	8
ANLVDVEDSNLGLK	ANLVDVEDSNLGLK	14	0	1485.77	MGYG000322444_02291	2	28.374	0	MS/MS	MS/MS	MS/MS	MS/MS	MS/MS	MS/MS	MS/MS	MS/MS	MS/MS	MS/MS	MS/MS	MS/MS	MS/MS	MS/MS	MS/MS	MS/MS	MS/MS	MS/MS	MS/MS	MS/MS	MS/MS	MS/MS	unmatched	MS/MS	MS/MS	MS/MS	MS/MS	MS/MS	MS/MS	MS/MS	1	1	1	2	2	3	2	2	1	2	1	2	1	1	2	2	2	2	1	1	2	3	0	1	1	2	2	1	1	1	2156154	37648	49535	34111	50837	65965	51094	61975	49494	49762	45271	44789	57584	44107	59450	51369	164464	92009	125888	156816	148338	109794	130062	0	126750	98661	57071	72587	0	65809	54901			3749	783	46
ANLVNVEDSNLGLK	ANLVNVEDSNLGLK	14	0	1484.78	MGYG000322281_01663	2	19.885	0	unmatched	MBR	MS/MS	unmatched	unmatched	MS/MS	MS/MS	MS/MS	MS/MS	unmatched	unmatched	MS/MS	MS/MS	MS/MS	MS/MS	MS/MS	MS/MS	MS/MS	MS/MS	MS/MS	MS/MS	MS/MS	MS/MS	MS/MS	MS/MS	MS/MS	unmatched	unmatched	unmatched	unmatched	0	0	1	0	0	1	2	1	1	0	0	1	3	2	1	1	3	1	1	1	1	2	2	1	1	2	0	0	0	0	580567	0	14560	13979	0	0	24951	34674	37662	18373	0	0	27585	27082	26865	39438	29917	23235	20556	30583	32962	32758	30284	24190	30736	28623	31543	0	0	0	0			3750	3670	29
ANLWLGDGYDEATK	ANLWLGDGYDEATK	14	0	1551.72	MGYG000413837_00503	2	17.061	0	MS/MS	MS/MS	MS/MS	MS/MS	MS/MS	MS/MS	MS/MS	MS/MS	MS/MS	MS/MS	MS/MS	MS/MS	MS/MS	MS/MS	MS/MS	unmatched	MS/MS	unmatched	MS/MS	unmatched	MS/MS	unmatched	unmatched	unmatched	MS/MS	unmatched	MS/MS	unmatched	unmatched	unmatched	3	2	4	3	3	1	2	1	1	1	1	1	1	1	1	0	1	0	1	0	1	0	0	0	1	0	2	0	0	0	1111680	42940	39456	37766	48846	44085	59892	64499	56538	64862	56881	57559	64879	72010	59331	61698	0	58187	0	54267	0	53111	0	0	0	62002	0	52861	0	0	0			3751	354	32
ANLWLGDGYDEATKAEVR	ANLWLGDGYDEATKAEVR	18	1	2006.97	MGYG000413837_00503	2	25.31	0	MS/MS	MS/MS	MS/MS	MS/MS	MS/MS	unmatched	unmatched	unmatched	unmatched	unmatched	unmatched	unmatched	unmatched	unmatched	unmatched	MS/MS	MBR	unmatched	MS/MS	MS/MS	unmatched	unmatched	unmatched	unmatched	unmatched	unmatched	unmatched	unmatched	unmatched	unmatched	3	3	1	3	1	0	0	0	0	0	0	0	0	0	0	2	0	0	2	1	0	0	0	0	0	0	0	0	0	0	246449	31752	34287	27904	35456	30877	0	0	0	0	0	0	0	0	0	0	23609	15465	0	25711	21383	0	0	0	0	0	0	0	0	0	0			3752	354	16
ANLYESADALALAK	ANLYESADALALAK	14	0	1448.75	MGYG000322902_02496	2	33.251	0	unmatched	unmatched	unmatched	unmatched	unmatched	unmatched	unmatched	unmatched	unmatched	unmatched	unmatched	unmatched	unmatched	unmatched	unmatched	MS/MS	MS/MS	MS/MS	MS/MS	MS/MS	unmatched	MBR	unmatched	MS/MS	MS/MS	unmatched	unmatched	unmatched	unmatched	unmatched	0	0	0	0	0	0	0	0	0	0	0	0	0	0	0	1	1	1	1	1	0	0	0	2	1	0	0	0	0	0	466158	0	0	0	0	0	0	0	0	0	0	0	0	0	0	0	94018	41938	69638	68198	61731	0	32047	0	46388	52197	0	0	0	0	0			3753	2234	8
ANLYTSLGALK	ANLYTSLGALK	11	0	1149.64	MGYG000322101_02238	2	18.093	1.617e-09	unmatched	unmatched	unmatched	unmatched	unmatched	unmatched	unmatched	unmatched	unmatched	unmatched	unmatched	unmatched	unmatched	unmatched	unmatched	unmatched	unmatched	unmatched	unmatched	unmatched	unmatched	unmatched	unmatched	MS/MS	MS/MS	unmatched	unmatched	unmatched	unmatched	unmatched	0	0	0	0	0	0	0	0	0	0	0	0	0	0	0	0	0	0	0	0	0	0	0	2	1	0	0	0	0	0	56985	0	0	0	0	0	0	0	0	0	0	0	0	0	0	0	0	0	0	0	0	0	0	0	35348	21636	0	0	0	0	0			3754	5325	3
ANLYYGNNEAALK	ANLYYGNNEAALK	13	0	1439.7	MGYG000321710_01691	2	26.122	0	unmatched	unmatched	unmatched	unmatched	unmatched	unmatched	unmatched	unmatched	MS/MS	MS/MS	MS/MS	unmatched	unmatched	unmatched	unmatched	unmatched	unmatched	unmatched	unmatched	unmatched	unmatched	unmatched	unmatched	unmatched	unmatched	unmatched	unmatched	unmatched	unmatched	unmatched	0	0	0	0	0	0	0	0	1	1	2	0	0	0	0	0	0	0	0	0	0	0	0	0	0	0	0	0	0	0	64276	0	0	0	0	0	0	0	0	16947	15240	32088	0	0	0	0	0	0	0	0	0	0	0	0	0	0	0	0	0	0	0			3755	2906	4
ANMEVTSSVK	ANMEVTSSVK	10	0	1064.52	MGYG000322321_00598	2	14.609	0.0343	unmatched	unmatched	unmatched	unmatched	unmatched	MS/MS	unmatched	unmatched	unmatched	unmatched	unmatched	unmatched	unmatched	unmatched	unmatched	unmatched	unmatched	unmatched	unmatched	unmatched	unmatched	unmatched	unmatched	unmatched	unmatched	unmatched	unmatched	unmatched	unmatched	unmatched	0	0	0	0	0	1	0	0	0	0	0	0	0	0	0	0	0	0	0	0	0	0	0	0	0	0	0	0	0	0	0	0	0	0	0	0	0	0	0	0	0	0	0	0	0	0	0	0	0	0	0	0	0	0	0	0	0	0	0	0	0			3756	6879	1
ANMFLSPVFR	ANMFLSPVFR	10	0	1180.61	MGYG000329893_00319	2	15.326	2.97128e-41	unmatched	unmatched	unmatched	unmatched	unmatched	MS/MS	MS/MS	unmatched	MS/MS	MS/MS	MS/MS	MS/MS	MS/MS	unmatched	MS/MS	unmatched	unmatched	unmatched	unmatched	unmatched	unmatched	unmatched	unmatched	unmatched	unmatched	unmatched	unmatched	unmatched	unmatched	unmatched	0	0	0	0	0	1	2	0	4	1	1	1	2	0	1	0	0	0	0	0	0	0	0	0	0	0	0	0	0	0	245968	0	0	0	0	0	24795	27271	0	36777	39586	35506	18338	34706	0	28985	0	0	0	0	0	0	0	0	0	0	0	0	0	0	0			3757	2800	13
ANMGAGTSLPTQSTIGAK	ANMGAGTSLPTQSTIGAK	18	0	1703.85	MGYG000321759_00838	2	12.969	0.0688	unmatched	unmatched	unmatched	unmatched	unmatched	MS/MS	unmatched	unmatched	unmatched	unmatched	unmatched	unmatched	unmatched	unmatched	unmatched	unmatched	unmatched	unmatched	unmatched	unmatched	unmatched	unmatched	unmatched	unmatched	unmatched	unmatched	unmatched	unmatched	unmatched	unmatched	0	0	0	0	0	1	0	0	0	0	0	0	0	0	0	0	0	0	0	0	0	0	0	0	0	0	0	0	0	0	15872	0	0	0	0	0	15872	0	0	0	0	0	0	0	0	0	0	0	0	0	0	0	0	0	0	0	0	0	0	0	0			3758	9034	1
ANMLDKDGK	ANMLDKDGK	9	1	990.48	MGYG000322532_02579	2	12.409	0.0021105	unmatched	unmatched	unmatched	unmatched	unmatched	MS/MS	unmatched	unmatched	MS/MS	unmatched	unmatched	unmatched	unmatched	unmatched	unmatched	unmatched	unmatched	unmatched	unmatched	unmatched	unmatched	unmatched	unmatched	unmatched	unmatched	unmatched	unmatched	unmatched	unmatched	unmatched	0	0	0	0	0	1	0	0	1	0	0	0	0	0	0	0	0	0	0	0	0	0	0	0	0	0	0	0	0	0	28713	0	0	0	0	0	15679	0	0	13034	0	0	0	0	0	0	0	0	0	0	0	0	0	0	0	0	0	0	0	0	0			3759	4801	2
ANMLGILETYGVR	ANMLGILETYGVR	13	0	1435.75	MGYG000329125_02255	2	16.713	4.21108e-79	MS/MS	MS/MS	MS/MS	unmatched	MS/MS	MS/MS	MS/MS	MS/MS	MS/MS	MS/MS	MS/MS	MS/MS	MS/MS	MS/MS	MS/MS	unmatched	unmatched	unmatched	unmatched	unmatched	unmatched	unmatched	unmatched	unmatched	unmatched	unmatched	unmatched	unmatched	unmatched	unmatched	2	2	2	0	1	2	2	4	2	6	3	1	3	1	2	0	0	0	0	0	0	0	0	0	0	0	0	0	0	0	17081	0	0	0	0	0	0	0	0	0	0	0	5916	0	11165	0	0	0	0	0	0	0	0	0	0	0	0	0	0	0	0			3760	873	33
ANMNEEVAK	ANMNEEVAK	9	0	1004.46	MGYG000321715_05194	2	16.873	1.92675e-17	unmatched	unmatched	unmatched	unmatched	unmatched	MS/MS	MS/MS	MS/MS	MS/MS	unmatched	MS/MS	unmatched	MS/MS	unmatched	unmatched	unmatched	unmatched	unmatched	unmatched	unmatched	unmatched	unmatched	unmatched	unmatched	unmatched	unmatched	unmatched	unmatched	unmatched	unmatched	0	0	0	0	0	2	1	2	2	0	1	0	1	0	0	0	0	0	0	0	0	0	0	0	0	0	0	0	0	0	145430	0	0	0	0	0	24776	26915	24363	27547	0	21219	0	20608	0	0	0	0	0	0	0	0	0	0	0	0	0	0	0	0	0			3761	8547	9
ANM[15.9949]FLSPVFR	ANMFLSPVFR	10	0	1196.6	MGYG000329893_00319	2	15.408	5.88e-13	unmatched	unmatched	unmatched	unmatched	unmatched	unmatched	unmatched	unmatched	unmatched	unmatched	unmatched	unmatched	MS/MS	MS/MS	unmatched	unmatched	unmatched	unmatched	unmatched	unmatched	unmatched	unmatched	unmatched	unmatched	unmatched	unmatched	unmatched	unmatched	unmatched	unmatched	0	0	0	0	0	0	0	0	0	0	0	0	3	1	0	0	0	0	0	0	0	0	0	0	0	0	0	0	0	0	49208	0	0	0	0	0	0	0	0	0	0	0	0	33174	16033	0	0	0	0	0	0	0	0	0	0	0	0	0	0	0	0			3762	2800	4
ANM[15.9949]LGILETYGVR	ANMLGILETYGVR	13	0	1451.74	MGYG000329125_02255	2	14.45	2.776e-07	unmatched	unmatched	unmatched	unmatched	unmatched	unmatched	unmatched	unmatched	unmatched	unmatched	unmatched	MS/MS	unmatched	MS/MS	unmatched	unmatched	unmatched	unmatched	unmatched	unmatched	unmatched	unmatched	unmatched	unmatched	unmatched	unmatched	unmatched	unmatched	unmatched	unmatched	0	0	0	0	0	0	0	0	0	0	0	2	0	1	0	0	0	0	0	0	0	0	0	0	0	0	0	0	0	0	24608	0	0	0	0	0	0	0	0	0	0	0	24608	0	0	0	0	0	0	0	0	0	0	0	0	0	0	0	0	0	0			3763	873	3
ANNAFGIDLGTSNIK	ANNAFGIDLGTSNIK	15	0	1533.78	MGYG000321826_00731	2	24.005	3.21693e-09	unmatched	unmatched	unmatched	unmatched	unmatched	unmatched	unmatched	unmatched	unmatched	unmatched	unmatched	unmatched	unmatched	unmatched	unmatched	unmatched	unmatched	unmatched	unmatched	unmatched	MS/MS	unmatched	unmatched	unmatched	unmatched	unmatched	unmatched	MS/MS	MS/MS	unmatched	0	0	0	0	0	0	0	0	0	0	0	0	0	0	0	0	0	0	0	0	1	0	0	0	0	0	0	1	2	0	60073	0	0	0	0	0	0	0	0	0	0	0	0	0	0	0	0	0	0	0	0	0	0	0	0	0	0	0	39893	20179	0			3764	5493	4
ANNEANMNLGLIALTK	ANNEANMNLGLIALTK	16	0	1685.88	MGYG000321710_02989	2	38.988	0	MS/MS	MS/MS	MS/MS	MS/MS	MS/MS	MS/MS	MS/MS	MS/MS	MS/MS	MS/MS	MS/MS	MS/MS	MS/MS	MS/MS	MS/MS	unmatched	unmatched	unmatched	unmatched	unmatched	unmatched	unmatched	unmatched	unmatched	unmatched	unmatched	unmatched	unmatched	unmatched	unmatched	3	2	2	2	1	2	2	1	2	2	2	2	2	1	1	0	0	0	0	0	0	0	0	0	0	0	0	0	0	0	685368	42825	42581	40289	38542	40684	42134	46848	50775	40955	51649	51686	46582	42847	54275	52690	0	0	0	0	0	0	0	0	0	0	0	0	0	0	0			3765	548	27
ANNGFIPGVKPGK	ANNGFIPGVKPGK	13	1	1297.71	MGYG000321991_00238	2	25.526	0	MS/MS	MS/MS	MS/MS	unmatched	unmatched	MS/MS	MS/MS	MS/MS	MS/MS	MS/MS	MS/MS	MS/MS	MS/MS	MS/MS	unmatched	unmatched	unmatched	unmatched	unmatched	unmatched	unmatched	unmatched	unmatched	unmatched	unmatched	unmatched	unmatched	unmatched	unmatched	unmatched	1	1	1	0	0	1	1	2	1	1	3	2	3	2	0	0	0	0	0	0	0	0	0	0	0	0	0	0	0	0	382562	22557	20952	24610	0	0	39411	30230	33289	37353	35545	42649	28161	36084	31716	0	0	0	0	0	0	0	0	0	0	0	0	0	0	0	0			3766	1965	19
ANNMPNDTIDR	ANNMPNDTIDR	11	0	1259.56	MGYG000321840_01851	2	21.502	0	unmatched	unmatched	unmatched	unmatched	unmatched	unmatched	unmatched	unmatched	unmatched	unmatched	unmatched	unmatched	unmatched	unmatched	unmatched	MS/MS	MS/MS	MS/MS	MS/MS	MS/MS	MS/MS	MS/MS	MS/MS	MS/MS	MS/MS	MS/MS	MS/MS	MS/MS	MS/MS	MS/MS	0	0	0	0	0	0	0	0	0	0	0	0	0	0	0	2	1	2	1	1	1	1	1	1	1	1	1	1	1	3	871121	0	0	0	0	0	0	0	0	0	0	0	0	0	0	0	41397	43725	42228	30439	17819	51263	59505	64776	59100	60319	86414	73858	94036	78206	68030			3767	3069	19
ANNMPNDTIER	ANNMPNDTIER	11	0	1273.57	MGYG000321821_00350	2	21.258	0	unmatched	unmatched	unmatched	unmatched	unmatched	unmatched	unmatched	unmatched	unmatched	unmatched	unmatched	unmatched	unmatched	unmatched	unmatched	MS/MS	MBR	MS/MS	unmatched	unmatched	MS/MS	MS/MS	MS/MS	MS/MS	MS/MS	MS/MS	MS/MS	MS/MS	MS/MS	MS/MS	0	0	0	0	0	0	0	0	0	0	0	0	0	0	0	1	0	1	0	0	2	2	2	1	2	2	3	2	1	5	627040	0	0	0	0	0	0	0	0	0	0	0	0	0	0	0	28531	41443	27177	0	0	44410	49676	51719	46417	46968	54959	62249	65068	52600	55818			3768	2677	24
ANNM[15.9949]PNDTIDR	ANNMPNDTIDR	11	0	1275.55	MGYG000321840_01851	2	25.675	0	unmatched	unmatched	unmatched	unmatched	unmatched	unmatched	unmatched	unmatched	unmatched	unmatched	unmatched	unmatched	unmatched	unmatched	unmatched	MS/MS	MS/MS	MS/MS	unmatched	MS/MS	MS/MS	MS/MS	MS/MS	MS/MS	MS/MS	MS/MS	MS/MS	MS/MS	MS/MS	MS/MS	0	0	0	0	0	0	0	0	0	0	0	0	0	0	0	1	1	1	0	2	2	2	1	1	2	2	1	1	1	3	484754	0	0	0	0	0	0	0	0	0	0	0	0	0	0	0	23854	32203	18422	0	19812	33529	41451	41397	34724	36360	37244	40997	45465	42810	36480			3769	3069	21
ANNM[15.9949]PNDTIER	ANNMPNDTIER	11	0	1289.57	MGYG000321821_00350	2	21.662	1.05575e-86	unmatched	unmatched	unmatched	unmatched	unmatched	unmatched	unmatched	unmatched	unmatched	unmatched	unmatched	unmatched	unmatched	unmatched	unmatched	MS/MS	MS/MS	MS/MS	MS/MS	MS/MS	MS/MS	MS/MS	MS/MS	MS/MS	MS/MS	MS/MS	MS/MS	MS/MS	MS/MS	MS/MS	0	0	0	0	0	0	0	0	0	0	0	0	0	0	0	2	1	2	2	1	4	2	3	1	3	1	3	2	4	5	501450	0	0	0	0	0	0	0	0	0	0	0	0	0	0	0	31613	30385	26833	26089	22775	29853	43673	35688	33010	32037	36171	38608	39888	40973	33846			3770	2677	36
ANNVSQETLDK	ANNVSQETLDK	11	0	1217.59	MGYG000321869_01469	2	20.362	0	unmatched	unmatched	unmatched	unmatched	unmatched	unmatched	unmatched	MS/MS	unmatched	unmatched	unmatched	unmatched	unmatched	unmatched	unmatched	MBR	unmatched	unmatched	unmatched	unmatched	MS/MS	MS/MS	MS/MS	MS/MS	MS/MS	MS/MS	MS/MS	MS/MS	MS/MS	MS/MS	0	0	0	0	0	0	0	1	0	0	0	0	0	0	0	0	0	0	0	0	1	1	1	2	1	1	2	1	1	1	513175	0	0	0	0	0	0	0	25320	0	0	0	0	0	0	0	33112	0	0	0	0	35693	48051	52374	38484	45187	47068	52282	57034	44626	33939			3771	1937	13
ANNVSQETLDKMEDDVR	ANNVSQETLDKMEDDVR	17	1	1962.9	MGYG000321869_01469	2	16.029	0	unmatched	unmatched	MS/MS	unmatched	unmatched	unmatched	unmatched	unmatched	unmatched	unmatched	unmatched	unmatched	unmatched	unmatched	unmatched	unmatched	MS/MS	MS/MS	MS/MS	MBR	unmatched	unmatched	unmatched	unmatched	unmatched	unmatched	unmatched	unmatched	unmatched	unmatched	0	0	2	0	0	0	0	0	0	0	0	0	0	0	0	0	1	2	2	0	0	0	0	0	0	0	0	0	0	0	122438	0	0	18744	0	0	0	0	0	0	0	0	0	0	0	0	0	39590	25567	21082	17454	0	0	0	0	0	0	0	0	0	0			3772	1937	7
ANNVTTISFR	ANNVTTISFR	10	0	1121.58	MGYG000321945_03682	2	15.349	0	MS/MS	MS/MS	MS/MS	MS/MS	MS/MS	MS/MS	MS/MS	MS/MS	MS/MS	MS/MS	unmatched	MS/MS	MS/MS	MS/MS	MS/MS	MS/MS	unmatched	unmatched	MS/MS	MS/MS	MS/MS	unmatched	unmatched	unmatched	unmatched	unmatched	unmatched	unmatched	unmatched	unmatched	1	1	1	2	1	2	2	1	2	1	0	2	3	1	1	3	0	0	1	2	1	0	0	0	0	0	0	0	0	0	1042101	54486	78716	42728	51420	81161	57153	59213	47384	45365	64099	0	72824	61144	52284	66048	62907	0	0	72023	73137	0	0	0	0	0	0	0	0	0	0			3773	41	28
ANNYAVGYSR	ANNYAVGYSR	10	0	1113.52	MGYG000326859_02645	2	15.777	1.0368e-49	MS/MS	MS/MS	MS/MS	MS/MS	MS/MS	unmatched	unmatched	unmatched	unmatched	unmatched	unmatched	MS/MS	unmatched	MS/MS	MS/MS	unmatched	unmatched	MS/MS	MS/MS	unmatched	unmatched	unmatched	unmatched	unmatched	unmatched	unmatched	unmatched	unmatched	unmatched	unmatched	2	2	2	1	1	0	0	0	0	0	0	1	0	1	2	0	0	1	1	0	0	0	0	0	0	0	0	0	0	0	262801	26461	25960	23906	35454	33960	0	0	0	0	0	0	21716	0	18135	40430	0	0	16888	19889	0	0	0	0	0	0	0	0	0	0	0			3774	529	14
ANPDANVVIK	ANPDANVVIK	10	0	1039.57	MGYG000413837_02442	0	13.184	0	MS/MS	unmatched	unmatched	MS/MS	MS/MS	MS/MS	MS/MS	MS/MS	MS/MS	MS/MS	MS/MS	MS/MS	MS/MS	MS/MS	MS/MS	MS/MS	unmatched	MS/MS	MBR	MS/MS	unmatched	MS/MS	MS/MS	MS/MS	MS/MS	MS/MS	MS/MS	MS/MS	MS/MS	MS/MS	1	0	0	1	2	1	4	2	2	2	1	10	1	1	2	1	0	1	0	1	0	1	1	1	1	2	2	1	1	2	4997361	31920	0	0	57883	108837	108741	920166	199815	80648	162203	51769	391372	70191	108158	469759	48400	0	60128	77692	98693	0	102860	62901	278414	127330	87959	378741	142916	215659	554194			3775	7	45
ANPDNDNLLPDEVVIK	ANPDNDNLLPDEVVIK	16	0	1764.89	MGYG000322400_01040	2	14.153	0	unmatched	unmatched	unmatched	unmatched	unmatched	unmatched	unmatched	unmatched	unmatched	unmatched	unmatched	unmatched	unmatched	unmatched	unmatched	MS/MS	MS/MS	MS/MS	MS/MS	MS/MS	MS/MS	unmatched	unmatched	unmatched	unmatched	unmatched	unmatched	unmatched	unmatched	unmatched	0	0	0	0	0	0	0	0	0	0	0	0	0	0	0	2	1	1	2	1	1	0	0	0	0	0	0	0	0	0	244032	0	0	0	0	0	0	0	0	0	0	0	0	0	0	0	47988	27893	41003	41819	46193	39135	0	0	0	0	0	0	0	0	0			3776	3754	8
ANPDQNAAGSVVEAR	ANPDQNAAGSVVEAR	15	0	1497.72	MGYG000321733_00041	2	15.922	0.00112867	unmatched	unmatched	unmatched	unmatched	unmatched	unmatched	unmatched	unmatched	unmatched	unmatched	unmatched	unmatched	MS/MS	unmatched	unmatched	unmatched	unmatched	MS/MS	unmatched	unmatched	unmatched	unmatched	unmatched	unmatched	unmatched	unmatched	unmatched	unmatched	unmatched	unmatched	0	0	0	0	0	0	0	0	0	0	0	0	1	0	0	0	0	1	0	0	0	0	0	0	0	0	0	0	0	0	31000	0	0	0	0	0	0	0	0	0	0	0	0	17662	0	0	0	0	13337	0	0	0	0	0	0	0	0	0	0	0	0			3777	10767	2
ANPEKDPVLGMNGEELWQEQK	ANPEKDPVLGMNGEELWQEQK	21	1	2411.14	MGYG000321727_01810	2	20.509	0	unmatched	unmatched	unmatched	unmatched	unmatched	MS/MS	unmatched	MS/MS	MS/MS	MS/MS	MS/MS	unmatched	unmatched	unmatched	unmatched	unmatched	unmatched	unmatched	unmatched	unmatched	unmatched	unmatched	unmatched	unmatched	unmatched	unmatched	unmatched	unmatched	unmatched	unmatched	0	0	0	0	0	1	0	2	2	3	1	0	0	0	0	0	0	0	0	0	0	0	0	0	0	0	0	0	0	0	147328	0	0	0	0	0	32420	0	35530	36058	30335	12983	0	0	0	0	0	0	0	0	0	0	0	0	0	0	0	0	0	0	0			3778	8516	9
ANPENFATPQAFISNVFPGVYISNSYGR	ANPENFATPQAFISNVFPGVYISNSYGR	28	0	3059.48	MGYG000329893_00280	2	57.659	0	unmatched	unmatched	unmatched	MS/MS	unmatched	unmatched	unmatched	unmatched	unmatched	unmatched	unmatched	unmatched	unmatched	unmatched	unmatched	unmatched	unmatched	unmatched	unmatched	unmatched	unmatched	unmatched	unmatched	unmatched	unmatched	unmatched	unmatched	unmatched	unmatched	unmatched	0	0	0	1	0	0	0	0	0	0	0	0	0	0	0	0	0	0	0	0	0	0	0	0	0	0	0	0	0	0	22771	0	0	0	22771	0	0	0	0	0	0	0	0	0	0	0	0	0	0	0	0	0	0	0	0	0	0	0	0	0	0			3779	2774	1
ANPLSGTELGATDGWSMK	ANPLSGTELGATDGWSMK	18	0	1833.86	MGYG000322704_01306	2	20.069	0.0051	unmatched	unmatched	unmatched	unmatched	unmatched	unmatched	unmatched	unmatched	unmatched	unmatched	unmatched	unmatched	unmatched	unmatched	MS/MS	unmatched	unmatched	unmatched	unmatched	unmatched	unmatched	unmatched	unmatched	unmatched	unmatched	unmatched	unmatched	unmatched	unmatched	unmatched	0	0	0	0	0	0	0	0	0	0	0	0	0	0	1	0	0	0	0	0	0	0	0	0	0	0	0	0	0	0	35826	0	0	0	0	0	0	0	0	0	0	0	0	0	0	35826	0	0	0	0	0	0	0	0	0	0	0	0	0	0	0			3780	2230	1
ANPLTPEYSR	ANPLTPEYSR	10	0	1146.57	MGYG000329893_01185	2	16.524	0.0004	unmatched	unmatched	unmatched	unmatched	unmatched	unmatched	unmatched	unmatched	unmatched	unmatched	unmatched	unmatched	unmatched	unmatched	MS/MS	unmatched	unmatched	unmatched	unmatched	unmatched	unmatched	unmatched	unmatched	unmatched	unmatched	unmatched	unmatched	unmatched	unmatched	unmatched	0	0	0	0	0	0	0	0	0	0	0	0	0	0	1	0	0	0	0	0	0	0	0	0	0	0	0	0	0	0	71888	0	0	0	0	0	0	0	0	0	0	0	0	0	0	71888	0	0	0	0	0	0	0	0	0	0	0	0	0	0	0			3781	467	1
ANPLYWDAENVTIK	ANPLYWDAENVTIK	14	0	1632.81	MGYG000321945_03373	2	19.998	0	MS/MS	MS/MS	MS/MS	MS/MS	MS/MS	MS/MS	MS/MS	MS/MS	MS/MS	MS/MS	MS/MS	MS/MS	MS/MS	MS/MS	MS/MS	MS/MS	MBR	unmatched	unmatched	unmatched	MS/MS	unmatched	unmatched	unmatched	unmatched	unmatched	unmatched	unmatched	unmatched	unmatched	5	4	1	2	4	3	3	3	3	1	1	2	2	1	1	2	0	0	0	0	2	0	0	0	0	0	0	0	0	0	858190	50704	56476	46458	51537	56519	44207	49535	45866	43441	48035	45246	48755	49085	51764	54329	48614	27475	0	0	0	40133	0	0	0	0	0	0	0	0	0			3782	883	40
ANPMYLEIPVMAAAR	ANPMYLEIPVMAAAR	15	0	1645.83	MGYG000321759_01883	2	22.452	3.83649e-17	unmatched	unmatched	MS/MS	unmatched	unmatched	unmatched	unmatched	unmatched	unmatched	unmatched	MS/MS	unmatched	MS/MS	MS/MS	unmatched	unmatched	unmatched	unmatched	unmatched	unmatched	unmatched	unmatched	unmatched	unmatched	unmatched	unmatched	unmatched	unmatched	unmatched	unmatched	0	0	1	0	0	0	0	0	0	0	3	0	2	1	0	0	0	0	0	0	0	0	0	0	0	0	0	0	0	0	85299	0	0	23850	0	0	0	0	0	0	0	31833	0	29615	0	0	0	0	0	0	0	0	0	0	0	0	0	0	0	0	0			3783	5777	7
ANPNATVIVR	ANPNATVIVR	10	0	1053.59	MGYG000322704_00323	2	21.444	2.4e-14	unmatched	unmatched	unmatched	unmatched	unmatched	unmatched	MS/MS	unmatched	unmatched	unmatched	unmatched	unmatched	unmatched	unmatched	MS/MS	unmatched	unmatched	unmatched	unmatched	unmatched	unmatched	unmatched	unmatched	unmatched	unmatched	unmatched	unmatched	unmatched	unmatched	unmatched	0	0	0	0	0	0	3	0	0	0	0	0	0	0	1	0	0	0	0	0	0	0	0	0	0	0	0	0	0	0	83549	0	0	0	0	0	0	42118	0	0	0	0	0	0	0	41430	0	0	0	0	0	0	0	0	0	0	0	0	0	0	0			3784	2811	4
ANPNMEFYPR	ANPNMEFYPR	10	0	1237.55	MGYG000322400_02769	2	20.313	1.03224e-14	unmatched	unmatched	unmatched	unmatched	unmatched	unmatched	unmatched	unmatched	unmatched	unmatched	unmatched	unmatched	unmatched	unmatched	unmatched	unmatched	unmatched	unmatched	unmatched	unmatched	unmatched	unmatched	MS/MS	unmatched	unmatched	MS/MS	MS/MS	unmatched	MS/MS	unmatched	0	0	0	0	0	0	0	0	0	0	0	0	0	0	0	0	0	0	0	0	0	0	1	0	0	1	1	0	2	0	169473	0	0	0	0	0	0	0	0	0	0	0	0	0	0	0	0	0	0	0	0	0	0	40680	0	0	41711	47114	0	39967	0			3785	906	5
ANPQVFNALLQIMDDGR	ANPQVFNALLQIMDDGR	17	0	1900.95	MGYG000328710_01266	2	30.013	0	MS/MS	MS/MS	MS/MS	MS/MS	MS/MS	MS/MS	unmatched	unmatched	MS/MS	unmatched	unmatched	unmatched	unmatched	unmatched	unmatched	MS/MS	MS/MS	MS/MS	MS/MS	MS/MS	unmatched	unmatched	MS/MS	unmatched	MS/MS	unmatched	unmatched	unmatched	unmatched	unmatched	2	3	1	2	3	1	0	0	1	0	0	0	0	0	0	2	2	3	1	1	0	0	1	0	1	0	0	0	0	0	553099	41864	42537	41035	39986	32422	20370	0	0	25531	0	0	0	0	0	0	53113	72941	63719	47000	47716	0	0	11501	0	13356	0	0	0	0	0			3786	786	24
ANPQVFNALLQIM[15.9949]DDGR	ANPQVFNALLQIMDDGR	17	0	1916.94	MGYG000328710_01266	2	32.892	0	unmatched	unmatched	unmatched	unmatched	unmatched	unmatched	unmatched	unmatched	unmatched	unmatched	unmatched	unmatched	unmatched	unmatched	unmatched	unmatched	MS/MS	unmatched	MS/MS	MS/MS	unmatched	MS/MS	unmatched	MS/MS	MS/MS	unmatched	unmatched	unmatched	unmatched	unmatched	0	0	0	0	0	0	0	0	0	0	0	0	0	0	0	0	1	0	1	1	0	4	0	1	1	0	0	0	0	0	153287	0	0	0	0	0	0	0	0	0	0	0	0	0	0	0	0	8762	0	17252	27410	0	35675	0	31441	32744	0	0	0	0	0			3787	786	9
ANQDLYNGDFVPLLESIR	ANQDLYNGDFVPLLESIR	18	0	2063.03	MGYG000321715_03510	2	12.08	0	MS/MS	MS/MS	MS/MS	MS/MS	unmatched	MS/MS	MS/MS	MS/MS	MS/MS	MS/MS	MS/MS	MS/MS	MS/MS	MS/MS	MS/MS	unmatched	unmatched	unmatched	MS/MS	unmatched	unmatched	unmatched	unmatched	unmatched	unmatched	unmatched	unmatched	unmatched	unmatched	unmatched	3	3	1	2	0	6	6	3	2	2	2	2	4	4	2	0	0	0	1	0	0	0	0	0	0	0	0	0	0	0	644746	27612	30509	27629	24811	0	72989	50732	67286	53090	58127	39883	49594	37291	49959	28170	0	0	0	27057	0	0	0	0	0	0	0	0	0	0	0			3788	2557	43
ANQGIYDIQVNNVQK	ANQGIYDIQVNNVQK	15	0	1702.86	MGYG000322902_00086	2	22.495	0	MS/MS	MS/MS	MS/MS	MS/MS	MS/MS	MS/MS	MS/MS	MS/MS	MS/MS	MS/MS	MS/MS	MS/MS	MS/MS	MS/MS	MS/MS	unmatched	unmatched	unmatched	unmatched	unmatched	unmatched	unmatched	unmatched	unmatched	MS/MS	unmatched	unmatched	unmatched	unmatched	unmatched	4	3	3	1	2	4	4	3	4	3	4	2	3	3	2	0	0	0	0	0	0	0	0	0	1	0	0	0	0	0	478993	28104	19028	17945	30079	21958	32439	15364	35139	32705	25126	30934	34253	29964	28834	28158	0	0	0	0	0	0	0	0	0	68955	0	0	0	0	0			3789	5166	46
ANQILYFPVDEMDQITAEK	ANQILYFPVDEMDQITAEK	19	0	2224.07	MGYG000413837_01214	2	13.073	0.2276	unmatched	unmatched	unmatched	unmatched	unmatched	unmatched	unmatched	unmatched	unmatched	unmatched	unmatched	unmatched	unmatched	unmatched	unmatched	unmatched	unmatched	unmatched	unmatched	unmatched	unmatched	unmatched	unmatched	unmatched	MS/MS	unmatched	unmatched	unmatched	unmatched	unmatched	0	0	0	0	0	0	0	0	0	0	0	0	0	0	0	0	0	0	0	0	0	0	0	0	1	0	0	0	0	0	24186	0	0	0	0	0	0	0	0	0	0	0	0	0	0	0	0	0	0	0	0	0	0	0	0	24186	0	0	0	0	0			3790	7773	1
ANQINILDDVNIVASAAAK	ANQINILDDVNIVASAAAK	19	0	1939.04	MGYG000410396_00036	2	26.171	0	MS/MS	MS/MS	MS/MS	MS/MS	MS/MS	MS/MS	MS/MS	MS/MS	MS/MS	MS/MS	MS/MS	MS/MS	MS/MS	MS/MS	MS/MS	MS/MS	MS/MS	MS/MS	MS/MS	MS/MS	MS/MS	MS/MS	MS/MS	MS/MS	MS/MS	unmatched	unmatched	MS/MS	unmatched	unmatched	4	3	3	2	3	2	2	3	1	3	1	2	2	3	2	4	2	3	3	4	1	1	3	2	2	0	0	1	0	0	909092	54027	59340	56773	47520	61292	49089	42859	44897	44575	64071	46704	36351	38282	51299	38496	19895	17547	20387	21801	24386	6052	7689	11055	16472	14799	0	0	13423	0	0			3791	2978	62
ANQLFGSAAGVSELNEALGVYYLK	ANQLFGSAAGVSELNEALGVYYLK	24	0	2513.28	MGYG000329893_00767	2	42.733	0	MS/MS	MS/MS	MS/MS	MS/MS	MS/MS	unmatched	unmatched	MS/MS	unmatched	MS/MS	unmatched	unmatched	unmatched	unmatched	unmatched	unmatched	unmatched	unmatched	unmatched	unmatched	unmatched	unmatched	unmatched	unmatched	unmatched	unmatched	unmatched	unmatched	unmatched	unmatched	5	2	3	1	2	0	0	1	0	1	0	0	0	0	0	0	0	0	0	0	0	0	0	0	0	0	0	0	0	0	123002	20934	16594	23098	23596	11240	0	0	5867	0	21670	0	0	0	0	0	0	0	0	0	0	0	0	0	0	0	0	0	0	0	0			3792	442	15
ANQQYSDNGTLR	ANQQYSDNGTLR	12	0	1365.63	MGYG000322103_00813	2	10.403	1.80236e-28	unmatched	MS/MS	unmatched	unmatched	MS/MS	unmatched	unmatched	MS/MS	MS/MS	MS/MS	MS/MS	unmatched	MS/MS	unmatched	MS/MS	unmatched	unmatched	unmatched	unmatched	unmatched	unmatched	unmatched	unmatched	unmatched	unmatched	unmatched	unmatched	unmatched	unmatched	unmatched	0	1	0	0	1	0	0	1	1	4	1	0	2	0	1	0	0	0	0	0	0	0	0	0	0	0	0	0	0	0	17727	0	8484	0	0	0	0	0	0	0	4385	4857	0	0	0	0	0	0	0	0	0	0	0	0	0	0	0	0	0	0	0			3793	10579	12
ANSAEDTITK	ANSAEDTITK	10	0	1048.5	MGYG000329500_01745	2	14.683	0	MS/MS	MS/MS	MS/MS	unmatched	MS/MS	MS/MS	MS/MS	MS/MS	MS/MS	MS/MS	MS/MS	MS/MS	MS/MS	MS/MS	unmatched	MBR	MS/MS	MBR	MS/MS	MBR	MS/MS	unmatched	unmatched	MS/MS	MS/MS	MS/MS	MS/MS	unmatched	MS/MS	MS/MS	1	1	2	0	5	2	3	2	3	1	1	2	1	2	0	0	2	0	1	0	2	0	0	3	1	1	2	0	2	1	1528548	83411	79791	56776	0	107234	109439	87410	109563	102408	93353	69191	74764	81343	84686	0	42699	32765	41326	39982	37985	25721	0	0	0	0	74235	0	0	94456	0			3794	328	41
ANSDYNYFMTK	ANSDYNYFMTK	11	0	1352.57	MGYG000322513_01739	2	13.811	0	MS/MS	MS/MS	MS/MS	MS/MS	MS/MS	MS/MS	MS/MS	MS/MS	MS/MS	MS/MS	MS/MS	MS/MS	MS/MS	MS/MS	MS/MS	unmatched	unmatched	MBR	MS/MS	unmatched	unmatched	unmatched	unmatched	MS/MS	MS/MS	unmatched	MS/MS	MS/MS	unmatched	MS/MS	2	3	1	1	4	1	1	1	1	1	1	2	1	2	1	0	0	0	1	0	0	0	0	1	2	0	1	1	0	1	1128646	43313	33965	32044	43614	43115	57288	65910	57292	52981	53588	61418	95619	77582	100075	96032	0	0	19808	15339	0	0	0	0	34320	33159	0	38163	32029	0	41982			3795	137	30
ANSDYNYFM[15.9949]TK	ANSDYNYFMTK	11	0	1368.57	MGYG000322513_01739	2	17.001	1.57435e-14	unmatched	unmatched	unmatched	unmatched	unmatched	unmatched	MBR	unmatched	MBR	MBR	unmatched	unmatched	unmatched	MS/MS	MS/MS	unmatched	unmatched	unmatched	unmatched	unmatched	unmatched	unmatched	unmatched	unmatched	unmatched	unmatched	unmatched	MS/MS	MS/MS	unmatched	0	0	0	0	0	0	0	0	0	0	0	0	0	2	1	0	0	0	0	0	0	0	0	0	0	0	0	1	1	0	182149	0	0	0	0	0	0	19968	0	16005	20930	0	0	0	32785	30166	0	0	0	0	0	0	0	0	0	0	0	0	33936	28357	0			3796	137	5
ANSEGQPGPC[57.0215]DYGR	ANSEGQPGPCDYGR	14	0	1506.62	MGYG000329893_00320	2	23.542	0	unmatched	unmatched	unmatched	unmatched	unmatched	MS/MS	unmatched	unmatched	unmatched	MS/MS	MS/MS	unmatched	unmatched	MS/MS	unmatched	unmatched	unmatched	unmatched	unmatched	unmatched	unmatched	unmatched	unmatched	unmatched	unmatched	unmatched	unmatched	unmatched	unmatched	unmatched	0	0	0	0	0	1	0	0	0	2	2	0	0	1	0	0	0	0	0	0	0	0	0	0	0	0	0	0	0	0	82320	0	0	0	0	0	18484	0	0	0	19066	23689	0	0	21079	0	0	0	0	0	0	0	0	0	0	0	0	0	0	0	0			3797	7908	6
ANSFAAGSMEESNDR	ANSFAAGSMEESNDR	15	0	1584.65	MGYG000413837_02143	2	32.884	0	unmatched	unmatched	unmatched	unmatched	unmatched	MS/MS	MS/MS	unmatched	unmatched	MBR	unmatched	unmatched	unmatched	unmatched	unmatched	unmatched	unmatched	unmatched	unmatched	unmatched	unmatched	unmatched	unmatched	unmatched	unmatched	unmatched	unmatched	unmatched	unmatched	unmatched	0	0	0	0	0	1	1	0	0	0	0	0	0	0	0	0	0	0	0	0	0	0	0	0	0	0	0	0	0	0	76998	0	0	0	0	0	27415	19492	0	0	30090	0	0	0	0	0	0	0	0	0	0	0	0	0	0	0	0	0	0	0	0			3798	3721	2
ANSIDQAVGSLSGGNQQK	ANSIDQAVGSLSGGNQQK	18	0	1772.87	MGYG000321796_03409	2	22.465	1.05e-06	unmatched	unmatched	unmatched	unmatched	unmatched	MS/MS	unmatched	unmatched	unmatched	unmatched	unmatched	unmatched	unmatched	unmatched	unmatched	unmatched	unmatched	MS/MS	unmatched	unmatched	unmatched	unmatched	unmatched	unmatched	unmatched	unmatched	unmatched	unmatched	unmatched	unmatched	0	0	0	0	0	1	0	0	0	0	0	0	0	0	0	0	0	1	0	0	0	0	0	0	0	0	0	0	0	0	0	0	0	0	0	0	0	0	0	0	0	0	0	0	0	0	0	0	0	0	0	0	0	0	0	0	0	0	0	0	0			3799	12199	2
ANSIDQTVGSLSGGNQQK	ANSIDQTVGSLSGGNQQK	18	0	1802.88	MGYG000322101_03397	2	26.982	0	MS/MS	MS/MS	MS/MS	MS/MS	MS/MS	MS/MS	MS/MS	MS/MS	MS/MS	MS/MS	MS/MS	MS/MS	MS/MS	MS/MS	MS/MS	MS/MS	MS/MS	MS/MS	MBR	MS/MS	MS/MS	MS/MS	MS/MS	MS/MS	MS/MS	MS/MS	MS/MS	MS/MS	unmatched	unmatched	2	4	1	1	2	2	1	5	1	3	1	1	1	2	4	1	1	1	0	4	3	4	2	2	2	2	2	4	0	0	732492	28015	28273	24099	26550	30960	34825	31627	46243	36651	35611	33331	34828	32052	33996	37968	15237	18442	18467	17600	14701	17342	19448	23672	19271	23275	15426	16757	17809	0	0			3800	1111	59
ANSIEQVVGSLSGGNQQK	ANSIEQVVGSLSGGNQQK	18	0	1814.91	MGYG000322100_02174	2	24.008	4.5e-10	unmatched	unmatched	unmatched	MS/MS	MS/MS	unmatched	unmatched	unmatched	unmatched	unmatched	unmatched	unmatched	unmatched	unmatched	unmatched	unmatched	unmatched	unmatched	unmatched	unmatched	unmatched	unmatched	unmatched	unmatched	unmatched	unmatched	unmatched	unmatched	unmatched	unmatched	0	0	0	1	2	0	0	0	0	0	0	0	0	0	0	0	0	0	0	0	0	0	0	0	0	0	0	0	0	0	72901	0	0	0	34442	38459	0	0	0	0	0	0	0	0	0	0	0	0	0	0	0	0	0	0	0	0	0	0	0	0	0			3801	8489	3
ANSPAAEALVAELEK	ANSPAAEALVAELEK	15	0	1511.78	MGYG000321902_00407	2	18.014	0	unmatched	unmatched	unmatched	unmatched	unmatched	unmatched	unmatched	unmatched	unmatched	unmatched	unmatched	unmatched	unmatched	unmatched	unmatched	unmatched	unmatched	unmatched	unmatched	MBR	MS/MS	MS/MS	MS/MS	MS/MS	MS/MS	unmatched	MS/MS	unmatched	unmatched	unmatched	0	0	0	0	0	0	0	0	0	0	0	0	0	0	0	0	0	0	0	0	2	1	2	1	1	0	1	0	0	0	656976	0	0	0	0	0	0	0	0	0	0	0	0	0	0	0	0	0	0	0	83845	117460	108112	96732	103222	105216	0	42386	0	0	0			3802	3078	8
ANSPATDALVAELEK	ANSPATDALVAELEK	15	0	1527.78	MGYG000327036_00114	2	13.322	0	unmatched	unmatched	unmatched	unmatched	unmatched	unmatched	unmatched	unmatched	unmatched	unmatched	unmatched	unmatched	unmatched	unmatched	unmatched	MS/MS	MS/MS	MS/MS	MS/MS	MS/MS	MS/MS	MS/MS	MS/MS	MS/MS	MS/MS	MS/MS	unmatched	MS/MS	MS/MS	MS/MS	0	0	0	0	0	0	0	0	0	0	0	0	0	0	0	3	3	2	1	2	1	1	1	1	1	5	0	7	3	1	784912	0	0	0	0	0	0	0	0	0	0	0	0	0	0	0	67115	53681	66919	101965	82399	74642	86968	84932	92271	74014	0	0	0	0	0			3803	2198	32
ANSPEEFNDENVDER	ANSPEEFNDENVDER	15	0	1763.72	MGYG000329893_00017	2	21.908	0	MS/MS	MS/MS	MS/MS	MS/MS	MS/MS	MS/MS	MS/MS	MS/MS	MS/MS	MS/MS	MS/MS	MS/MS	MS/MS	MS/MS	MS/MS	MS/MS	MS/MS	MS/MS	MS/MS	MS/MS	MS/MS	MS/MS	MS/MS	MS/MS	MS/MS	MS/MS	MS/MS	MS/MS	MS/MS	unmatched	2	1	2	2	3	1	1	1	2	2	4	1	2	1	3	1	2	1	2	1	2	1	2	2	1	5	6	2	6	0	1199840	61432	56434	51489	51970	47858	50087	41819	49098	48882	47140	34274	29271	32542	34433	24122	51092	66785	50587	45776	46429	32664	39215	47235	38606	35769	19948	18207	28129	18532	0			3804	455	62
ANTAFLADTGIELAPNR	ANTAFLADTGIELAPNR	17	0	1772.91	MGYG000322101_01106	2	27.787	0	unmatched	unmatched	unmatched	unmatched	unmatched	unmatched	unmatched	unmatched	unmatched	unmatched	unmatched	unmatched	unmatched	unmatched	unmatched	MS/MS	unmatched	unmatched	MS/MS	unmatched	unmatched	unmatched	unmatched	unmatched	unmatched	unmatched	unmatched	unmatched	unmatched	unmatched	0	0	0	0	0	0	0	0	0	0	0	0	0	0	0	2	0	0	1	0	0	0	0	0	0	0	0	0	0	0	63104	0	0	0	0	0	0	0	0	0	0	0	0	0	0	0	31748	0	0	31355	0	0	0	0	0	0	0	0	0	0	0			3805	7440	3
ANTAQVDNLVSLLDGYATK	ANTAQVDNLVSLLDGYATK	19	0	1992.02	MGYG000322104_00252	2	15.796	4.33436e-10	unmatched	unmatched	unmatched	unmatched	unmatched	unmatched	unmatched	unmatched	unmatched	unmatched	unmatched	unmatched	unmatched	unmatched	unmatched	MS/MS	MS/MS	unmatched	MS/MS	unmatched	unmatched	unmatched	MS/MS	unmatched	unmatched	unmatched	unmatched	unmatched	unmatched	unmatched	0	0	0	0	0	0	0	0	0	0	0	0	0	0	0	1	1	0	1	0	0	0	1	0	0	0	0	0	0	0	47677	0	0	0	0	0	0	0	0	0	0	0	0	0	0	0	13033	10506	0	17359	0	0	0	6777	0	0	0	0	0	0	0			3806	10682	4
ANTGWHVAK	ANTGWHVAK	9	0	982.499	MGYG000413837_01746	2	20.46	0	MS/MS	MS/MS	MS/MS	MS/MS	MS/MS	MS/MS	MS/MS	MS/MS	MS/MS	MS/MS	MS/MS	MS/MS	MS/MS	MS/MS	MS/MS	MS/MS	MS/MS	MS/MS	MS/MS	MS/MS	MS/MS	unmatched	MS/MS	MS/MS	MS/MS	unmatched	unmatched	unmatched	unmatched	unmatched	4	4	3	1	2	3	4	3	3	6	3	4	4	5	3	1	1	1	2	1	1	0	2	2	2	0	0	0	0	0	2758179	200089	205612	198907	189155	197544	181355	126760	153801	190628	143314	146876	117771	111804	113674	91828	51442	72780	52889	50030	44258	26379	0	29891	31097	30284	0	0	0	0	0			3807	14	65
ANTHFLVTEFGIVNVK	ANTHFLVTEFGIVNVK	16	0	1787.96	MGYG000322902_03073	2	22.949	0	unmatched	unmatched	unmatched	unmatched	unmatched	unmatched	unmatched	unmatched	unmatched	unmatched	unmatched	unmatched	unmatched	unmatched	unmatched	unmatched	unmatched	MS/MS	MS/MS	MS/MS	unmatched	unmatched	unmatched	unmatched	unmatched	unmatched	unmatched	unmatched	unmatched	unmatched	0	0	0	0	0	0	0	0	0	0	0	0	0	0	0	0	0	1	2	2	0	0	0	0	0	0	0	0	0	0	43791	0	0	0	0	0	0	0	0	0	0	0	0	0	0	0	0	0	13407	10890	19493	0	0	0	0	0	0	0	0	0	0			3808	1450	5
ANTIQAQTER	ANTIQAQTER	10	0	1130.57	MGYG000321902_02474	2	15.693	5.04e-07	unmatched	unmatched	unmatched	unmatched	unmatched	unmatched	unmatched	unmatched	unmatched	unmatched	unmatched	unmatched	unmatched	unmatched	unmatched	unmatched	unmatched	MS/MS	unmatched	unmatched	unmatched	unmatched	unmatched	unmatched	unmatched	MS/MS	unmatched	unmatched	MS/MS	unmatched	0	0	0	0	0	0	0	0	0	0	0	0	0	0	0	0	0	1	0	0	0	0	0	0	0	1	0	0	1	0	59133	0	0	0	0	0	0	0	0	0	0	0	0	0	0	0	0	0	16440	0	0	0	0	0	0	0	16440	0	0	26253	0			3809	7406	3
ANTNYVGEDGK	ANTNYVGEDGK	11	0	1166.52	MGYG000393188_01257	2	26.531	0	unmatched	unmatched	unmatched	unmatched	unmatched	unmatched	unmatched	unmatched	unmatched	unmatched	unmatched	unmatched	unmatched	unmatched	unmatched	MS/MS	MS/MS	MS/MS	MS/MS	MS/MS	MS/MS	MS/MS	MS/MS	MS/MS	MS/MS	MS/MS	MS/MS	MS/MS	MS/MS	MS/MS	0	0	0	0	0	0	0	0	0	0	0	0	0	0	0	2	1	2	3	1	2	1	4	1	3	2	2	2	1	3	927412	0	0	0	0	0	0	0	0	0	0	0	0	0	0	0	79380	73500	85976	61188	46409	51797	55217	62598	29990	60276	56017	69361	80116	60358	55221			3810	524	30
ANTPAAEALVAELEK	ANTPAAEALVAELEK	15	0	1525.8	MGYG000322599_00257	2	17.798	0	unmatched	unmatched	unmatched	unmatched	unmatched	unmatched	unmatched	unmatched	unmatched	unmatched	unmatched	unmatched	unmatched	unmatched	unmatched	unmatched	MS/MS	MS/MS	MS/MS	MS/MS	MS/MS	MS/MS	MS/MS	MS/MS	MS/MS	unmatched	unmatched	MS/MS	unmatched	unmatched	0	0	0	0	0	0	0	0	0	0	0	0	0	0	0	0	1	1	1	2	1	1	1	1	1	0	0	1	0	0	411660	0	0	0	0	0	0	0	0	0	0	0	0	0	0	0	0	35635	32254	49697	45659	48190	48302	52617	47046	52256	0	0	0	0	0			3811	5164	11
ANTPATEALIPELEK	ANTPATEALIPELEK	15	0	1595.84	MGYG000393188_00461	2	30.664	0	unmatched	unmatched	unmatched	unmatched	unmatched	unmatched	unmatched	unmatched	unmatched	unmatched	unmatched	unmatched	unmatched	unmatched	unmatched	MS/MS	MS/MS	MS/MS	MS/MS	MS/MS	MS/MS	MS/MS	MS/MS	MS/MS	MS/MS	MS/MS	MS/MS	MS/MS	MS/MS	MS/MS	0	0	0	0	0	0	0	0	0	0	0	0	0	0	0	4	3	4	4	5	3	5	4	5	3	4	3	11	6	5	6738549	0	0	0	0	0	0	0	0	0	0	0	0	0	0	0	465352	315892	441800	481340	455445	632630	531279	549009	613655	576065	337923	293527	393134	350459	301032			3812	80	69
ANTPATEALVAELEK	ANTPATEALVAELEK	15	0	1555.81	MGYG000322321_02036	2	29.931	0	unmatched	unmatched	unmatched	unmatched	unmatched	unmatched	unmatched	unmatched	unmatched	unmatched	unmatched	unmatched	unmatched	unmatched	unmatched	MS/MS	MBR	MS/MS	MS/MS	MS/MS	MS/MS	MS/MS	MS/MS	MS/MS	MS/MS	MS/MS	MS/MS	MS/MS	MS/MS	MS/MS	0	0	0	0	0	0	0	0	0	0	0	0	0	0	0	1	0	1	2	1	3	3	2	4	1	1	3	4	5	1	1956536	0	0	0	0	0	0	0	0	0	0	0	0	0	0	0	160645	159278	196178	166074	170992	173131	137517	159895	178318	128872	47694	79781	81968	48739	67448			3813	795	32
ANTSTYGNPEITK	ANTSTYGNPEITK	13	0	1394.67	MGYG000321707_00801	2	24.256	0	MS/MS	MS/MS	MS/MS	MS/MS	MS/MS	MS/MS	MS/MS	MS/MS	MS/MS	MS/MS	MS/MS	MS/MS	MS/MS	MS/MS	MS/MS	MS/MS	MS/MS	MS/MS	MS/MS	MS/MS	MS/MS	MS/MS	MS/MS	MS/MS	MS/MS	MS/MS	MS/MS	MS/MS	MS/MS	MS/MS	3	5	3	4	4	3	3	3	3	3	3	2	4	4	4	4	5	4	3	2	1	5	1	1	2	5	2	2	2	2	2665392	121943	135888	129110	121967	104196	123001	82962	107126	113577	103981	123422	89001	111508	99460	69013	96966	123643	100193	92822	79084	40941	51123	53642	57072	67138	47509	50615	59701	51660	57112			3814	237	92
ANTTDTQTVTADEK	ANTTDTQTVTADEK	14	0	1493.68	MGYG000322126_00989	2	26.516	0	unmatched	unmatched	unmatched	unmatched	unmatched	unmatched	unmatched	unmatched	unmatched	unmatched	unmatched	unmatched	unmatched	unmatched	unmatched	unmatched	unmatched	unmatched	unmatched	unmatched	unmatched	unmatched	MS/MS	unmatched	unmatched	unmatched	unmatched	unmatched	unmatched	unmatched	0	0	0	0	0	0	0	0	0	0	0	0	0	0	0	0	0	0	0	0	0	0	3	0	0	0	0	0	0	0	11502	0	0	0	0	0	0	0	0	0	0	0	0	0	0	0	0	0	0	0	0	0	0	11502	0	0	0	0	0	0	0			3815	11899	3
ANTTYIGTPDNIK	ANTTYIGTPDNIK	13	0	1406.7	MGYG000321732_02470	2	11.928	0.00589784	unmatched	unmatched	unmatched	unmatched	unmatched	unmatched	unmatched	unmatched	unmatched	unmatched	unmatched	unmatched	unmatched	unmatched	unmatched	MS/MS	unmatched	unmatched	unmatched	unmatched	MS/MS	unmatched	unmatched	unmatched	unmatched	unmatched	unmatched	unmatched	unmatched	unmatched	0	0	0	0	0	0	0	0	0	0	0	0	0	0	0	1	0	0	0	0	1	0	0	0	0	0	0	0	0	0	56781	0	0	0	0	0	0	0	0	0	0	0	0	0	0	0	56781	0	0	0	0	0	0	0	0	0	0	0	0	0	0			3816	6416	2
ANTTYIGTPENVK	ANTTYIGTPENVK	13	0	1406.7	MGYG000322651_00743	2	18.742	1.30637e-24	unmatched	MBR	unmatched	unmatched	unmatched	unmatched	unmatched	unmatched	unmatched	unmatched	unmatched	unmatched	MS/MS	unmatched	unmatched	MS/MS	MS/MS	MS/MS	MS/MS	MS/MS	unmatched	MS/MS	unmatched	MS/MS	MS/MS	unmatched	unmatched	MS/MS	unmatched	unmatched	0	0	0	0	0	0	0	0	0	0	0	0	1	0	0	1	1	1	1	1	0	1	0	1	2	0	0	1	0	0	358443	0	67829	0	0	0	0	0	0	0	0	0	0	35836	0	0	37365	92342	41585	34985	0	0	0	0	23808	24691	0	0	0	0	0			3817	6295	11
ANTYFSGGDGIK	ANTYFSGGDGIK	12	0	1228.57	MGYG000321852_01539	2	18.236	7.842e-05	unmatched	MBR	unmatched	unmatched	unmatched	unmatched	unmatched	unmatched	unmatched	unmatched	unmatched	unmatched	unmatched	unmatched	unmatched	unmatched	MS/MS	unmatched	unmatched	unmatched	unmatched	unmatched	unmatched	unmatched	MS/MS	unmatched	unmatched	unmatched	unmatched	unmatched	0	0	0	0	0	0	0	0	0	0	0	0	0	0	0	0	1	0	0	0	0	0	0	0	1	0	0	0	0	0	222329	0	55372	0	0	0	0	0	0	0	0	0	0	0	0	0	0	74618	0	0	0	0	0	0	0	92338	0	0	0	0	0			3818	6137	2
ANVAEVMNIIGDVK	ANVAEVMNIIGDVK	14	0	1471.77	MGYG000321778_00411	2	26.767	0	unmatched	unmatched	unmatched	unmatched	unmatched	unmatched	unmatched	unmatched	unmatched	unmatched	MS/MS	unmatched	MS/MS	unmatched	MS/MS	unmatched	MS/MS	unmatched	unmatched	unmatched	MS/MS	unmatched	MS/MS	MS/MS	MS/MS	unmatched	unmatched	MS/MS	unmatched	unmatched	0	0	0	0	0	0	0	0	0	0	2	0	1	0	2	0	1	0	0	0	3	0	6	1	3	0	0	1	0	0	397624	0	0	0	0	0	0	0	0	0	0	36624	0	43104	0	27576	0	37556	0	0	0	51497	0	55606	47820	51976	0	0	45862	0	0			3819	4626	20
ANVAVWDTGFGMAMPEK	ANVAVWDTGFGMAMPEK	17	0	1822.84	MGYG000321845_00320	2	13.577	0.2723	unmatched	unmatched	unmatched	unmatched	unmatched	unmatched	unmatched	unmatched	unmatched	unmatched	unmatched	unmatched	unmatched	unmatched	unmatched	unmatched	unmatched	unmatched	unmatched	unmatched	unmatched	unmatched	MS/MS	unmatched	unmatched	unmatched	unmatched	unmatched	unmatched	unmatched	0	0	0	0	0	0	0	0	0	0	0	0	0	0	0	0	0	0	0	0	0	0	1	0	0	0	0	0	0	0	30886	0	0	0	0	0	0	0	0	0	0	0	0	0	0	0	0	0	0	0	0	0	0	30886	0	0	0	0	0	0	0			3820	10421	1
ANVAVYNMEGK	ANVAVYNMEGK	11	0	1194.57	MGYG000322599_01864	2	15.396	3.4272e-07	unmatched	unmatched	unmatched	unmatched	unmatched	unmatched	unmatched	unmatched	unmatched	unmatched	unmatched	unmatched	unmatched	unmatched	unmatched	unmatched	unmatched	unmatched	unmatched	unmatched	unmatched	unmatched	unmatched	MBR	MBR	MS/MS	unmatched	unmatched	MS/MS	unmatched	0	0	0	0	0	0	0	0	0	0	0	0	0	0	0	0	0	0	0	0	0	0	0	0	0	1	0	0	2	0	179276	0	0	0	0	0	0	0	0	0	0	0	0	0	0	0	0	0	0	0	0	0	0	0	42551	40735	48656	0	0	47333	0			3821	7848	3
ANVDGDPYC[57.0215]VIPEQLAIEK	ANVDGDPYCVIPEQLAIEK	19	0	2130.03	MGYG000413837_01224	2	27.251	0	unmatched	unmatched	unmatched	unmatched	unmatched	unmatched	MS/MS	unmatched	unmatched	unmatched	MS/MS	MS/MS	unmatched	unmatched	unmatched	unmatched	unmatched	unmatched	unmatched	unmatched	unmatched	unmatched	unmatched	unmatched	MS/MS	unmatched	unmatched	unmatched	unmatched	unmatched	0	0	0	0	0	0	1	0	0	0	1	1	0	0	0	0	0	0	0	0	0	0	0	0	1	0	0	0	0	0	91694	0	0	0	0	0	0	29154	0	0	0	12815	26757	0	0	0	0	0	0	0	0	0	0	0	0	22966	0	0	0	0	0			3822	4043	4
ANVDSFEEK	ANVDSFEEK	9	0	1037.47	MGYG000321782_01054	2	12.328	3.53319e-11	unmatched	unmatched	unmatched	unmatched	unmatched	unmatched	unmatched	unmatched	unmatched	unmatched	unmatched	unmatched	unmatched	unmatched	unmatched	unmatched	unmatched	unmatched	unmatched	unmatched	MS/MS	MS/MS	unmatched	MBR	unmatched	MS/MS	unmatched	unmatched	unmatched	unmatched	0	0	0	0	0	0	0	0	0	0	0	0	0	0	0	0	0	0	0	0	1	3	0	0	0	1	0	0	0	0	115644	0	0	0	0	0	0	0	0	0	0	0	0	0	0	0	0	0	0	0	0	32074	31324	0	23221	0	29023	0	0	0	0			3823	4204	5
ANVDSFMDENGFGGFR	ANVDSFMDENGFGGFR	16	0	1761.74	MGYG000322532_00686	2	31.276	0	unmatched	unmatched	MS/MS	unmatched	unmatched	unmatched	unmatched	unmatched	MS/MS	unmatched	unmatched	unmatched	MS/MS	unmatched	unmatched	unmatched	unmatched	unmatched	unmatched	unmatched	unmatched	unmatched	unmatched	unmatched	unmatched	unmatched	unmatched	unmatched	unmatched	unmatched	0	0	2	0	0	0	0	0	3	0	0	0	2	0	0	0	0	0	0	0	0	0	0	0	0	0	0	0	0	0	67179	0	0	19237	0	0	0	0	0	21237	0	0	0	26704	0	0	0	0	0	0	0	0	0	0	0	0	0	0	0	0	0			3824	3888	7
ANVDTFEEK	ANVDTFEEK	9	0	1051.48	MGYG000321715_05187	2	16.814	5.63636e-12	unmatched	unmatched	unmatched	unmatched	unmatched	unmatched	MS/MS	unmatched	unmatched	unmatched	unmatched	unmatched	unmatched	unmatched	unmatched	unmatched	unmatched	unmatched	unmatched	unmatched	MS/MS	unmatched	unmatched	MS/MS	unmatched	MS/MS	unmatched	unmatched	unmatched	unmatched	0	0	0	0	0	0	1	0	0	0	0	0	0	0	0	0	0	0	0	0	1	0	0	1	0	2	0	0	0	0	146615	0	0	0	0	0	0	39086	0	0	0	0	0	0	0	0	0	0	0	0	0	33090	0	0	32096	0	42341	0	0	0	0			3825	3994	5
ANVEADLQAVK	ANVEADLQAVK	11	0	1156.61	MGYG000322670_03301	2	17.659	7.06735e-06	unmatched	unmatched	unmatched	unmatched	unmatched	unmatched	unmatched	unmatched	unmatched	unmatched	unmatched	unmatched	unmatched	unmatched	unmatched	unmatched	unmatched	unmatched	unmatched	unmatched	unmatched	unmatched	unmatched	unmatched	MS/MS	unmatched	MS/MS	unmatched	unmatched	MS/MS	0	0	0	0	0	0	0	0	0	0	0	0	0	0	0	0	0	0	0	0	0	0	0	0	2	0	1	0	0	1	36098	0	0	0	0	0	0	0	0	0	0	0	0	0	0	0	0	0	0	0	0	0	0	0	0	0	0	36098	0	0	0			3826	802	4
ANVEADVQAVK	ANVEADVQAVK	11	0	1142.59	MGYG000331346_01199	2	19.117	2.67082e-13	unmatched	unmatched	unmatched	unmatched	unmatched	unmatched	unmatched	unmatched	unmatched	unmatched	unmatched	unmatched	unmatched	unmatched	unmatched	unmatched	unmatched	unmatched	MS/MS	unmatched	MS/MS	unmatched	MS/MS	MS/MS	unmatched	unmatched	unmatched	MS/MS	unmatched	unmatched	0	0	0	0	0	0	0	0	0	0	0	0	0	0	0	0	0	0	1	0	1	0	1	1	0	0	0	1	0	0	0	0	0	0	0	0	0	0	0	0	0	0	0	0	0	0	0	0	0	0	0	0	0	0	0	0	0	0	0	0	0			3827	5543	5
ANVEEFNPGFTPDNK	ANVEEFNPGFTPDNK	15	0	1677.76	MGYG000321851_02374	2	22.682	0	MS/MS	MS/MS	MS/MS	MS/MS	MS/MS	MS/MS	MS/MS	MS/MS	MS/MS	MS/MS	MS/MS	MS/MS	MS/MS	MS/MS	MS/MS	MS/MS	MS/MS	MS/MS	MS/MS	MS/MS	MS/MS	MS/MS	MS/MS	MS/MS	MS/MS	MS/MS	MS/MS	MS/MS	MS/MS	MS/MS	2	1	2	1	1	1	2	3	1	2	1	1	3	1	2	3	1	2	1	2	2	4	3	2	1	1	1	5	10	3	1601017	37304	40975	34634	37492	39612	39677	44141	42548	38105	42220	39870	45430	46157	42406	44973	60935	51028	58030	59948	64705	56892	83178	74568	70666	69491	60902	65241	81013	68876	59984			3828	1694	65
ANVEEYNPGFTPNNK	ANVEEYNPGFTPNNK	15	0	1692.77	MGYG000322321_02604	2	26.637	0	unmatched	unmatched	unmatched	unmatched	MS/MS	MBR	unmatched	unmatched	unmatched	unmatched	unmatched	unmatched	unmatched	unmatched	unmatched	MS/MS	MS/MS	MS/MS	MS/MS	MS/MS	MS/MS	MS/MS	MS/MS	MS/MS	MS/MS	MS/MS	MS/MS	MS/MS	MS/MS	MS/MS	0	0	0	0	1	0	0	0	0	0	0	0	0	0	0	3	3	4	3	2	2	1	2	5	3	3	3	4	3	9	810170	0	0	0	0	32349	26737	0	0	0	0	0	0	0	0	0	54059	52186	61942	59396	53395	37899	48005	54883	46804	51448	36475	49429	53332	49903	41922			3829	966	51
ANVEQQPTTQLQTK	ANVEQQPTTQLQTK	14	0	1584.81	MGYG000413837_00917	2	26.152	0	MS/MS	MS/MS	MS/MS	MS/MS	MS/MS	MS/MS	MS/MS	MS/MS	MS/MS	MS/MS	MS/MS	MS/MS	MS/MS	MS/MS	MS/MS	MS/MS	MS/MS	MS/MS	MS/MS	MS/MS	MS/MS	MS/MS	MS/MS	MS/MS	MS/MS	MS/MS	unmatched	MS/MS	MS/MS	unmatched	2	2	2	1	1	3	2	4	2	3	3	2	2	2	3	2	1	3	4	2	1	2	1	2	1	4	0	5	2	0	1101208	57507	57571	59490	50304	42184	71101	51180	55463	66451	56396	67660	46654	57339	57952	40761	19448	27886	17118	19554	17886	13664	22214	20525	23654	24680	16215	0	22168	18170	0			3830	1507	64
ANVFAGTTGSVEQPDPADVK	ANVFAGTTGSVEQPDPADVK	20	0	2001.96	MGYG000393188_01330	2	40.252	0	unmatched	unmatched	unmatched	unmatched	unmatched	unmatched	unmatched	unmatched	unmatched	unmatched	unmatched	unmatched	unmatched	unmatched	unmatched	unmatched	unmatched	unmatched	unmatched	unmatched	unmatched	MS/MS	unmatched	unmatched	MS/MS	unmatched	unmatched	unmatched	unmatched	unmatched	0	0	0	0	0	0	0	0	0	0	0	0	0	0	0	0	0	0	0	0	0	1	0	0	5	0	0	0	0	0	68640	0	0	0	0	0	0	0	0	0	0	0	0	0	0	0	0	0	0	0	0	0	30331	0	0	38308	0	0	0	0	0			3831	3093	6
ANVFVFPELQSGNIGYK	ANVFVFPELQSGNIGYK	17	0	1881.96	MGYG000321869_00718	2	19.28	0.0015	unmatched	unmatched	unmatched	unmatched	unmatched	unmatched	unmatched	unmatched	unmatched	unmatched	unmatched	unmatched	unmatched	unmatched	unmatched	unmatched	unmatched	unmatched	MS/MS	unmatched	unmatched	unmatched	unmatched	unmatched	unmatched	unmatched	unmatched	unmatched	unmatched	unmatched	0	0	0	0	0	0	0	0	0	0	0	0	0	0	0	0	0	0	1	0	0	0	0	0	0	0	0	0	0	0	18185	0	0	0	0	0	0	0	0	0	0	0	0	0	0	0	0	0	0	18185	0	0	0	0	0	0	0	0	0	0	0			3832	11643	1
ANVGSSTAADAR	ANVGSSTAADAR	12	0	1118.53	MGYG000321768_00542	2	24.34	0	MS/MS	MS/MS	MS/MS	MS/MS	unmatched	unmatched	unmatched	unmatched	unmatched	unmatched	unmatched	unmatched	MS/MS	MS/MS	unmatched	MS/MS	MS/MS	unmatched	unmatched	unmatched	unmatched	unmatched	unmatched	unmatched	unmatched	unmatched	unmatched	unmatched	unmatched	unmatched	1	5	1	1	0	0	0	0	0	0	0	0	1	1	0	1	2	0	0	0	0	0	0	0	0	0	0	0	0	0	159092	19394	24776	29767	13367	0	0	0	0	0	0	0	0	16976	20738	0	16799	17271	0	0	0	0	0	0	0	0	0	0	0	0	0			3833	7035	13
ANVHYVVTEYGK	ANVHYVVTEYGK	12	0	1378.69	MGYG000322321_01416	2	29.082	0	unmatched	unmatched	MS/MS	unmatched	unmatched	MS/MS	unmatched	unmatched	MS/MS	unmatched	MS/MS	unmatched	unmatched	unmatched	unmatched	unmatched	unmatched	unmatched	unmatched	unmatched	unmatched	unmatched	unmatched	unmatched	unmatched	unmatched	unmatched	unmatched	unmatched	unmatched	0	0	2	0	0	1	0	0	1	0	1	0	0	0	0	0	0	0	0	0	0	0	0	0	0	0	0	0	0	0	95159	0	0	24892	0	0	22784	0	0	24446	0	23035	0	0	0	0	0	0	0	0	0	0	0	0	0	0	0	0	0	0	0			3834	8295	5
ANVIEFNPGFTPDNR	ANVIEFNPGFTPDNR	15	0	1689.81	MGYG000328358_00982	2	17.416	0.0157	unmatched	unmatched	unmatched	unmatched	unmatched	unmatched	unmatched	unmatched	unmatched	unmatched	unmatched	unmatched	unmatched	unmatched	unmatched	unmatched	unmatched	unmatched	unmatched	unmatched	unmatched	unmatched	unmatched	unmatched	unmatched	unmatched	MS/MS	unmatched	unmatched	unmatched	0	0	0	0	0	0	0	0	0	0	0	0	0	0	0	0	0	0	0	0	0	0	0	0	0	0	1	0	0	0	26086	0	0	0	0	0	0	0	0	0	0	0	0	0	0	0	0	0	0	0	0	0	0	0	0	0	0	26086	0	0	0			3835	11355	1
ANVIEFNPGFTPDSK	ANVIEFNPGFTPDSK	15	0	1634.79	MGYG000322466_02021	2	24.614	0	MS/MS	MS/MS	MS/MS	MS/MS	MS/MS	MS/MS	MS/MS	MS/MS	MS/MS	MS/MS	MS/MS	MS/MS	MS/MS	MS/MS	MS/MS	MS/MS	MS/MS	MS/MS	MS/MS	MBR	MS/MS	MS/MS	MS/MS	MS/MS	MS/MS	MS/MS	MS/MS	MS/MS	MS/MS	MS/MS	2	6	2	3	1	1	1	1	1	3	2	2	1	3	1	2	2	2	2	0	1	2	1	2	2	4	1	12	3	6	3019028	56740	58942	48511	59800	57952	49034	66957	54651	40462	45554	56642	75905	70778	67186	60107	181648	101506	125519	144794	134315	196901	129912	122726	162587	147462	179262	120189	99343	161629	142002			3836	465	72
