## Supplementary Data 5 for "MetaLab Platform Enables Comprehensive DDA and DIA Metaproteomics Analysis" (part 3 of 3)

### Sheet: peptide (continued)
Sequence	Base sequence	Length	Missed cleavages	Mass	Proteins	Charges	Score	PEP	Identification type DC1_1_2240_1	Identification type DC2_1_2217_1	Identification type DC3_1_2199_1	Identification type DC4_1_2238_1	Identification type DC5_1_2224_1	Identification type DF10_1_1_2215_1	Identification type DF10_2_1_2219_1	Identification type DF10_3_1_2227_1	Identification type DF10_4_1_2232_1	Identification type DF10_5_1_2207_1	Identification type DF3_1_1_2251_1	Identification type DF3_2_1_2216_1	Identification type DF3_3_1_2210_1	Identification type DF3_4_1_2209_1	Identification type DF3_5_1_2250_1	Identification type ND1_1_2228_1	Identification type ND2_1_2242_1	Identification type ND3_1_2233_1	Identification type ND4_1_2218_1	Identification type ND5_1_2234_1	Identification type NF10_1_1_2231_1	Identification type NF10_2_1_2204_1	Identification type NF10_3_1_2229_1	Identification type NF10_4_1_2239_1	Identification type NF10_5_1_2241_1	Identification type NF3_1_1_2244_1	Identification type NF3_2_1_2208_1	Identification type NF3_3_1_2201_1	Identification type NF3_4_1_2222_1	Identification type NF3_5_1_2245_1	MS/MS count DC1_1_2240_1	MS/MS count DC2_1_2217_1	MS/MS count DC3_1_2199_1	MS/MS count DC4_1_2238_1	MS/MS count DC5_1_2224_1	MS/MS count DF10_1_1_2215_1	MS/MS count DF10_2_1_2219_1	MS/MS count DF10_3_1_2227_1	MS/MS count DF10_4_1_2232_1	MS/MS count DF10_5_1_2207_1	MS/MS count DF3_1_1_2251_1	MS/MS count DF3_2_1_2216_1	MS/MS count DF3_3_1_2210_1	MS/MS count DF3_4_1_2209_1	MS/MS count DF3_5_1_2250_1	MS/MS count ND1_1_2228_1	MS/MS count ND2_1_2242_1	MS/MS count ND3_1_2233_1	MS/MS count ND4_1_2218_1	MS/MS count ND5_1_2234_1	MS/MS count NF10_1_1_2231_1	MS/MS count NF10_2_1_2204_1	MS/MS count NF10_3_1_2229_1	MS/MS count NF10_4_1_2239_1	MS/MS count NF10_5_1_2241_1	MS/MS count NF3_1_1_2244_1	MS/MS count NF3_2_1_2208_1	MS/MS count NF3_3_1_2201_1	MS/MS count NF3_4_1_2222_1	MS/MS count NF3_5_1_2245_1	Intensity	Intensity DC1_1_2240_1	Intensity DC2_1_2217_1	Intensity DC3_1_2199_1	Intensity DC4_1_2238_1	Intensity DC5_1_2224_1	Intensity DF10_1_1_2215_1	Intensity DF10_2_1_2219_1	Intensity DF10_3_1_2227_1	Intensity DF10_4_1_2232_1	Intensity DF10_5_1_2207_1	Intensity DF3_1_1_2251_1	Intensity DF3_2_1_2216_1	Intensity DF3_3_1_2210_1	Intensity DF3_4_1_2209_1	Intensity DF3_5_1_2250_1	Intensity ND1_1_2228_1	Intensity ND2_1_2242_1	Intensity ND3_1_2233_1	Intensity ND4_1_2218_1	Intensity ND5_1_2234_1	Intensity NF10_1_1_2231_1	Intensity NF10_2_1_2204_1	Intensity NF10_3_1_2229_1	Intensity NF10_4_1_2239_1	Intensity NF10_5_1_2241_1	Intensity NF3_1_1_2244_1	Intensity NF3_2_1_2208_1	Intensity NF3_3_1_2201_1	Intensity NF3_4_1_2222_1	Intensity NF3_5_1_2245_1	Reverse	Potential contaminant	id	Protein group IDs	MS/MS Count
ANVIVSGGSEAAIFPAGVGGFNAMHALSTR	ANVIVSGGSEAAIFPAGVGGFNAMHALSTR	30	0	2900.46	MGYG000321759_00534	2	30.694	0	unmatched	unmatched	unmatched	unmatched	unmatched	unmatched	unmatched	unmatched	unmatched	unmatched	unmatched	unmatched	unmatched	unmatched	unmatched	unmatched	MS/MS	unmatched	unmatched	unmatched	unmatched	unmatched	unmatched	unmatched	unmatched	unmatched	unmatched	unmatched	unmatched	unmatched	0	0	0	0	0	0	0	0	0	0	0	0	0	0	0	0	1	0	0	0	0	0	0	0	0	0	0	0	0	0	12407	0	0	0	0	0	0	0	0	0	0	0	0	0	0	0	0	12407	0	0	0	0	0	0	0	0	0	0	0	0	0			3837	5080	1
ANVLETEALEEVHAQIQK	ANVLETEALEEVHAQIQK	18	0	2021.04	MGYG000322902_02464	2	35.205	0	unmatched	unmatched	unmatched	unmatched	unmatched	unmatched	unmatched	unmatched	unmatched	unmatched	unmatched	unmatched	unmatched	unmatched	unmatched	MS/MS	MS/MS	MS/MS	MS/MS	MS/MS	MS/MS	MS/MS	MS/MS	MS/MS	MS/MS	unmatched	unmatched	unmatched	unmatched	unmatched	0	0	0	0	0	0	0	0	0	0	0	0	0	0	0	1	2	2	1	1	1	1	2	1	2	0	0	0	0	0	354597	0	0	0	0	0	0	0	0	0	0	0	0	0	0	0	38169	24716	30668	32252	33447	47098	35077	40908	32332	39924	0	0	0	0	0			3838	2514	14
ANVLETIEK	ANVLETIEK	9	0	1015.55	MGYG000413837_02074	2	14.512	2.80542e-25	unmatched	unmatched	unmatched	unmatched	unmatched	unmatched	MS/MS	unmatched	unmatched	unmatched	unmatched	unmatched	unmatched	unmatched	MS/MS	unmatched	unmatched	unmatched	unmatched	unmatched	MS/MS	MS/MS	unmatched	MS/MS	unmatched	MS/MS	MS/MS	unmatched	MS/MS	unmatched	0	0	0	0	0	0	1	0	0	0	0	0	0	0	1	0	0	0	0	0	1	2	0	2	0	1	2	0	1	0	222018	0	0	0	0	0	0	26503	0	0	0	0	0	0	0	18427	0	0	0	0	0	29455	16264	0	26884	0	30461	39527	0	34493	0			3839	1118	11
ANVLGHMQR	ANVLGHMQR	9	0	1024.52	MGYG000325525_00271	2	15.769	5.1704e-12	MS/MS	MS/MS	unmatched	unmatched	unmatched	unmatched	unmatched	unmatched	unmatched	unmatched	unmatched	unmatched	unmatched	unmatched	unmatched	unmatched	MS/MS	unmatched	unmatched	unmatched	unmatched	unmatched	unmatched	unmatched	unmatched	unmatched	unmatched	unmatched	unmatched	unmatched	2	1	0	0	0	0	0	0	0	0	0	0	0	0	0	0	1	0	0	0	0	0	0	0	0	0	0	0	0	0	42413	28449	0	0	0	0	0	0	0	0	0	0	0	0	0	0	0	13963	0	0	0	0	0	0	0	0	0	0	0	0	0			3840	4233	4
ANVLIFPDLDAGNIGYK	ANVLIFPDLDAGNIGYK	17	0	1818.95	MGYG000322709_00025	2	37.785	0	MS/MS	MS/MS	MS/MS	MS/MS	MS/MS	MS/MS	MS/MS	MS/MS	MS/MS	MS/MS	MS/MS	MS/MS	MS/MS	MS/MS	MS/MS	MS/MS	MS/MS	MS/MS	MS/MS	MS/MS	MS/MS	MS/MS	MS/MS	MS/MS	MS/MS	MS/MS	MS/MS	MS/MS	MS/MS	MS/MS	1	1	2	1	1	1	6	2	3	2	4	2	2	1	2	3	2	2	3	2	1	1	1	2	4	4	2	2	4	3	1427335	26951	35861	31487	25939	29115	29580	32559	32837	34426	31472	32022	28178	37973	29335	28744	123735	70960	85145	94723	89524	73027	44152	61957	62918	64951	47440	25944	34623	34137	47607			3841	1120	67
ANVLIFPNLDC[57.0215]GNIGYK	ANVLIFPNLDCGNIGYK	17	0	1906.96	MGYG000321766_03807	2	23.172	0	unmatched	MS/MS	unmatched	MS/MS	MS/MS	unmatched	unmatched	MS/MS	unmatched	MS/MS	MS/MS	unmatched	MS/MS	unmatched	MS/MS	unmatched	MS/MS	MS/MS	MS/MS	MS/MS	MS/MS	unmatched	MS/MS	unmatched	MS/MS	unmatched	unmatched	unmatched	unmatched	unmatched	0	2	0	1	1	0	0	2	0	2	1	0	4	0	1	0	1	1	1	1	1	0	1	0	4	0	0	0	0	0	532050	0	30443	0	26596	27077	0	0	32369	0	34322	38611	0	42873	0	37407	0	27549	37519	37617	28660	47489	0	40704	0	42808	0	0	0	0	0			3842	4791	24
ANVLVFPDLDAGNIGYK	ANVLVFPDLDAGNIGYK	17	0	1804.94	MGYG000321782_00383	2	37.701	0	MS/MS	MS/MS	MS/MS	MS/MS	MS/MS	MS/MS	MS/MS	MS/MS	MS/MS	MS/MS	MS/MS	MS/MS	MS/MS	MS/MS	MS/MS	MS/MS	MS/MS	MS/MS	MS/MS	MS/MS	MS/MS	MS/MS	MS/MS	MS/MS	MS/MS	MS/MS	MS/MS	MS/MS	MS/MS	MS/MS	3	1	2	2	1	2	2	1	3	5	1	4	5	1	4	4	2	2	3	1	2	2	3	1	2	1	7	4	1	3	1549266	44705	46904	37694	35493	42629	50339	45865	36593	48998	65663	46888	38380	63844	35572	38271	95594	66050	88208	97857	73160	59584	46374	56809	50822	53295	39383	26623	35086	34077	48493			3843	2344	75
ANVLVFPSLEVGNIAYK	ANVLVFPSLEVGNIAYK	17	0	1833	MGYG000329893_00523	2	30.874	0	MS/MS	MS/MS	MS/MS	MS/MS	MS/MS	MS/MS	MS/MS	MS/MS	MS/MS	MS/MS	MS/MS	MS/MS	MS/MS	unmatched	MS/MS	MS/MS	MS/MS	MS/MS	MS/MS	MS/MS	unmatched	unmatched	unmatched	unmatched	MS/MS	unmatched	unmatched	unmatched	unmatched	unmatched	2	2	3	1	1	1	3	2	1	2	1	4	2	0	3	1	3	2	1	1	0	0	0	0	4	0	0	0	0	0	700332	34194	37399	36965	29447	36904	40297	35903	36349	36550	41993	25266	32127	29464	0	30424	34947	35271	40297	38793	41425	0	0	0	0	26305	0	0	0	0	0			3844	1434	40
ANVLVFPTLEVGNIAYK	ANVLVFPTLEVGNIAYK	17	0	1847.02	MGYG000321710_01109	2	33.505	0	unmatched	unmatched	unmatched	unmatched	unmatched	unmatched	unmatched	unmatched	unmatched	unmatched	unmatched	unmatched	unmatched	unmatched	unmatched	unmatched	unmatched	unmatched	MS/MS	unmatched	unmatched	unmatched	unmatched	unmatched	unmatched	unmatched	unmatched	unmatched	unmatched	unmatched	0	0	0	0	0	0	0	0	0	0	0	0	0	0	0	0	0	0	1	0	0	0	0	0	0	0	0	0	0	0	11719	0	0	0	0	0	0	0	0	0	0	0	0	0	0	0	0	0	0	11719	0	0	0	0	0	0	0	0	0	0	0			3845	11887	1
ANVNNMVEGVVNGYK	ANVNNMVEGVVNGYK	15	0	1606.78	MGYG000321733_00410	2	21.388	1.02e-06	unmatched	unmatched	unmatched	unmatched	unmatched	unmatched	unmatched	unmatched	unmatched	unmatched	unmatched	unmatched	unmatched	unmatched	unmatched	unmatched	unmatched	unmatched	unmatched	unmatched	unmatched	unmatched	unmatched	unmatched	MS/MS	unmatched	MS/MS	unmatched	unmatched	unmatched	0	0	0	0	0	0	0	0	0	0	0	0	0	0	0	0	0	0	0	0	0	0	0	0	1	0	1	0	0	0	223125	0	0	0	0	0	0	0	0	0	0	0	0	0	0	0	0	0	0	0	0	0	0	0	0	135217	0	87908	0	0	0			3846	5748	2
ANVNNM[15.9949]VEGVVNGYK	ANVNNMVEGVVNGYK	15	0	1622.77	MGYG000321733_00410	2	15.535	0.2765	unmatched	unmatched	unmatched	unmatched	unmatched	unmatched	unmatched	unmatched	unmatched	unmatched	unmatched	unmatched	unmatched	unmatched	unmatched	unmatched	unmatched	unmatched	unmatched	unmatched	unmatched	unmatched	MS/MS	unmatched	unmatched	unmatched	unmatched	unmatched	unmatched	unmatched	0	0	0	0	0	0	0	0	0	0	0	0	0	0	0	0	0	0	0	0	0	0	1	0	0	0	0	0	0	0	29227	0	0	0	0	0	0	0	0	0	0	0	0	0	0	0	0	0	0	0	0	0	0	29227	0	0	0	0	0	0	0			3847	5748	1
ANVPVAVGPTLTNASK	ANVPVAVGPTLTNASK	16	0	1537.85	MGYG000322760_02409	2	17.028	0.002	unmatched	unmatched	unmatched	unmatched	unmatched	unmatched	unmatched	unmatched	unmatched	unmatched	unmatched	unmatched	unmatched	unmatched	unmatched	unmatched	unmatched	MS/MS	unmatched	unmatched	unmatched	unmatched	unmatched	unmatched	unmatched	unmatched	unmatched	unmatched	unmatched	unmatched	0	0	0	0	0	0	0	0	0	0	0	0	0	0	0	0	0	1	0	0	0	0	0	0	0	0	0	0	0	0	10106	0	0	0	0	0	0	0	0	0	0	0	0	0	0	0	0	0	10106	0	0	0	0	0	0	0	0	0	0	0	0			3848	11626	1
ANVQYYDVILKPVVTEK	ANVQYYDVILKPVVTEK	17	1	1978.08	MGYG000322321_01220	2	12.337	0	unmatched	MS/MS	unmatched	unmatched	MS/MS	unmatched	unmatched	unmatched	unmatched	MBR	unmatched	unmatched	unmatched	unmatched	unmatched	MS/MS	MS/MS	MS/MS	MS/MS	MS/MS	MS/MS	MS/MS	MS/MS	MS/MS	MS/MS	unmatched	unmatched	unmatched	unmatched	MS/MS	0	1	0	0	1	0	0	0	0	0	0	0	0	0	0	1	3	1	1	1	1	1	1	1	1	0	0	0	0	2	554238	0	19863	0	0	17191	0	0	0	0	18466	0	0	0	0	0	44333	57371	49574	50916	51733	43014	47085	42621	42701	40961	0	0	0	0	28404			3849	5071	16
ANVSVFNMEGK	ANVSVFNMEGK	11	0	1194.57	MGYG000331346_02739	2	14.229	0.0076	unmatched	unmatched	unmatched	unmatched	unmatched	unmatched	unmatched	unmatched	unmatched	unmatched	unmatched	unmatched	unmatched	unmatched	unmatched	unmatched	unmatched	unmatched	unmatched	unmatched	unmatched	unmatched	unmatched	unmatched	unmatched	unmatched	unmatched	MS/MS	unmatched	unmatched	0	0	0	0	0	0	0	0	0	0	0	0	0	0	0	0	0	0	0	0	0	0	0	0	0	0	0	1	0	0	43216	0	0	0	0	0	0	0	0	0	0	0	0	0	0	0	0	0	0	0	0	0	0	0	0	0	0	0	43216	0	0			3850	7469	1
ANVSVFNM[15.9949]EGK	ANVSVFNMEGK	11	0	1210.57	MGYG000331346_02739	2	15.038	0.0277	unmatched	unmatched	unmatched	unmatched	unmatched	unmatched	unmatched	unmatched	unmatched	unmatched	MS/MS	unmatched	unmatched	unmatched	unmatched	unmatched	unmatched	unmatched	unmatched	unmatched	unmatched	unmatched	unmatched	unmatched	unmatched	unmatched	unmatched	unmatched	unmatched	unmatched	0	0	0	0	0	0	0	0	0	0	1	0	0	0	0	0	0	0	0	0	0	0	0	0	0	0	0	0	0	0	22847	0	0	0	0	0	0	0	0	0	0	22847	0	0	0	0	0	0	0	0	0	0	0	0	0	0	0	0	0	0	0			3851	7469	1
ANVSVYNIEGK	ANVSVYNIEGK	11	0	1192.61	MGYG000353267_01251	2	14.887	5.69227e-22	unmatched	unmatched	unmatched	unmatched	unmatched	unmatched	unmatched	unmatched	unmatched	unmatched	unmatched	unmatched	unmatched	unmatched	unmatched	unmatched	unmatched	unmatched	unmatched	unmatched	unmatched	MS/MS	unmatched	unmatched	unmatched	MS/MS	unmatched	unmatched	MS/MS	MS/MS	0	0	0	0	0	0	0	0	0	0	0	0	0	0	0	0	0	0	0	0	0	1	0	0	0	3	0	0	3	2	192745	0	0	0	0	0	0	0	0	0	0	0	0	0	0	0	0	0	0	0	0	0	33807	0	0	0	56724	0	0	49478	52734			3852	3787	9
ANVSVYNMEGK	ANVSVYNMEGK	11	0	1210.57	MGYG000322902_00348	2	23.81	0	unmatched	unmatched	unmatched	unmatched	unmatched	unmatched	MS/MS	MS/MS	unmatched	unmatched	MS/MS	unmatched	MS/MS	MS/MS	unmatched	MS/MS	MS/MS	MS/MS	MS/MS	MS/MS	MS/MS	MS/MS	MS/MS	MS/MS	MS/MS	MS/MS	MS/MS	MS/MS	MS/MS	MS/MS	0	0	0	0	0	0	1	1	0	0	1	0	1	3	0	1	1	2	1	2	2	1	1	1	1	1	1	3	1	1	1995864	0	0	0	0	0	0	103291	56385	0	0	68905	0	89326	107774	0	61225	76430	85138	57040	72288	101707	100489	110789	91396	115837	154853	138745	149563	110187	144488			3853	668	27
ANVSVYNMEGSEVDK	ANVSVYNMEGSEVDK	15	0	1640.74	MGYG000393188_01251	2	24.222	0.0003	unmatched	unmatched	unmatched	unmatched	unmatched	unmatched	unmatched	unmatched	unmatched	unmatched	unmatched	unmatched	unmatched	unmatched	unmatched	unmatched	unmatched	unmatched	unmatched	unmatched	unmatched	MS/MS	unmatched	unmatched	unmatched	unmatched	unmatched	unmatched	unmatched	unmatched	0	0	0	0	0	0	0	0	0	0	0	0	0	0	0	0	0	0	0	0	0	1	0	0	0	0	0	0	0	0	24472	0	0	0	0	0	0	0	0	0	0	0	0	0	0	0	0	0	0	0	0	0	24472	0	0	0	0	0	0	0	0			3854	1221	1
ANVSVYNM[15.9949]EGK	ANVSVYNMEGK	11	0	1226.56	MGYG000322902_00348	2	23.739	0	unmatched	MS/MS	unmatched	unmatched	unmatched	unmatched	unmatched	unmatched	unmatched	unmatched	unmatched	unmatched	unmatched	unmatched	unmatched	MS/MS	MS/MS	MS/MS	MS/MS	MS/MS	MS/MS	MS/MS	MS/MS	MS/MS	MS/MS	MS/MS	MS/MS	MS/MS	MS/MS	MS/MS	0	1	0	0	0	0	0	0	0	0	0	0	0	0	0	2	1	1	1	1	4	1	2	4	1	1	2	1	1	1	1044499	0	41025	0	0	0	0	0	0	0	0	0	0	0	0	0	68531	71905	67526	59507	54069	46066	59850	52738	48078	51565	89298	95043	99088	71419	68784			3855	668	25
ANVTPANATNNK	ANVTPANATNNK	12	0	1213.61	MGYG000431408_01336	2	18.849	0	unmatched	unmatched	MS/MS	MS/MS	unmatched	MS/MS	unmatched	MS/MS	MS/MS	MS/MS	MS/MS	MS/MS	MS/MS	MS/MS	unmatched	unmatched	unmatched	unmatched	unmatched	unmatched	unmatched	unmatched	unmatched	unmatched	unmatched	unmatched	unmatched	unmatched	unmatched	unmatched	0	0	1	1	0	1	0	3	1	1	1	2	2	1	0	0	0	0	0	0	0	0	0	0	0	0	0	0	0	0	287115	0	0	33398	23944	0	31397	0	26860	29860	24890	32843	24239	26700	32979	0	0	0	0	0	0	0	0	0	0	0	0	0	0	0	0			3856	3252	14
ANVTTEFTSGAEMNIYPK	ANVTTEFTSGAEMNIYPK	18	0	1971.92	MGYG000413837_01833	2	17.411	0.0332	unmatched	unmatched	unmatched	unmatched	unmatched	unmatched	unmatched	unmatched	unmatched	unmatched	unmatched	unmatched	unmatched	unmatched	MS/MS	unmatched	unmatched	unmatched	unmatched	unmatched	unmatched	unmatched	unmatched	unmatched	unmatched	unmatched	unmatched	unmatched	unmatched	unmatched	0	0	0	0	0	0	0	0	0	0	0	0	0	0	1	0	0	0	0	0	0	0	0	0	0	0	0	0	0	0	27931	0	0	0	0	0	0	0	0	0	0	0	0	0	0	27931	0	0	0	0	0	0	0	0	0	0	0	0	0	0	0			3857	4509	1
ANVVATM[15.9949]TVIGDVQDK	ANVVATMTVIGDVQDK	16	0	1675.85	MGYG000413837_01246	2	19.297	0.00021942	MBR	MS/MS	unmatched	unmatched	MS/MS	unmatched	unmatched	unmatched	unmatched	unmatched	unmatched	unmatched	unmatched	unmatched	unmatched	unmatched	unmatched	unmatched	unmatched	unmatched	unmatched	unmatched	unmatched	unmatched	unmatched	unmatched	unmatched	unmatched	unmatched	unmatched	0	1	0	0	1	0	0	0	0	0	0	0	0	0	0	0	0	0	0	0	0	0	0	0	0	0	0	0	0	0	127371	43406	36837	0	0	47128	0	0	0	0	0	0	0	0	0	0	0	0	0	0	0	0	0	0	0	0	0	0	0	0	0			3858	1571	2
ANVVEYNPGFTK	ANVVEYNPGFTK	12	0	1337.66	MGYG000321883_04364	2	18.932	3.13648e-34	unmatched	unmatched	unmatched	unmatched	unmatched	unmatched	unmatched	MS/MS	unmatched	unmatched	unmatched	unmatched	unmatched	unmatched	MS/MS	MS/MS	unmatched	unmatched	MS/MS	MS/MS	MS/MS	unmatched	unmatched	MS/MS	unmatched	unmatched	unmatched	MS/MS	unmatched	MS/MS	0	0	0	0	0	0	0	1	0	0	0	0	0	0	1	1	0	0	2	2	1	0	0	1	0	0	0	1	0	1	441747	0	0	0	0	0	0	0	53276	0	0	0	0	0	0	38665	49377	0	0	0	48743	53144	0	0	72504	0	0	0	61126	0	64908			3859	835	11
ANVVEYNPGFTPDNR	ANVVEYNPGFTPDNR	15	0	1691.79	MGYG000322883_01948	2	18.833	0.008	unmatched	unmatched	unmatched	unmatched	unmatched	unmatched	unmatched	unmatched	unmatched	unmatched	unmatched	unmatched	unmatched	unmatched	unmatched	unmatched	unmatched	unmatched	unmatched	MBR	unmatched	MS/MS	unmatched	unmatched	unmatched	unmatched	unmatched	unmatched	unmatched	unmatched	0	0	0	0	0	0	0	0	0	0	0	0	0	0	0	0	0	0	0	0	0	1	0	0	0	0	0	0	0	0	52130	0	0	0	0	0	0	0	0	0	0	0	0	0	0	0	0	0	0	0	28903	0	23226	0	0	0	0	0	0	0	0			3860	7173	1
ANVYDNSTLISER	ANVYDNSTLISER	13	0	1480.72	MGYG000322513_01660	2	19.052	2.86e-15	unmatched	unmatched	unmatched	MS/MS	unmatched	unmatched	unmatched	MS/MS	unmatched	unmatched	unmatched	MS/MS	MBR	unmatched	unmatched	unmatched	unmatched	unmatched	unmatched	unmatched	unmatched	unmatched	unmatched	unmatched	unmatched	unmatched	unmatched	unmatched	unmatched	unmatched	0	0	0	1	0	0	0	3	0	0	0	1	0	0	0	0	0	0	0	0	0	0	0	0	0	0	0	0	0	0	127250	0	0	0	33670	0	0	0	35352	0	0	0	30925	27301	0	0	0	0	0	0	0	0	0	0	0	0	0	0	0	0	0			3861	5696	5
ANYAYYPER	ANYAYYPER	9	0	1145.51	MGYG000329893_00331	2	18.151	1.20494e-67	MS/MS	unmatched	unmatched	unmatched	MS/MS	MS/MS	MS/MS	MS/MS	MS/MS	MS/MS	MS/MS	MS/MS	MS/MS	MS/MS	unmatched	unmatched	unmatched	unmatched	unmatched	unmatched	MS/MS	MS/MS	unmatched	MS/MS	MS/MS	MS/MS	MS/MS	unmatched	MS/MS	unmatched	1	0	0	0	1	2	1	1	3	1	1	2	1	1	0	0	0	0	0	0	1	1	0	1	1	1	1	0	2	0	1071487	37238	0	0	0	69037	71920	97404	77904	67561	51022	50074	101227	52240	58937	0	0	0	0	0	0	46087	33975	0	49683	53190	50864	50053	0	53063	0			3862	37	23
ANYDQGVAELGGADNEATDLK	ANYDQGVAELGGADNEATDLK	21	0	2149.98	MGYG000321759_01200	2	43.143	0	unmatched	unmatched	unmatched	unmatched	MS/MS	MS/MS	MS/MS	MS/MS	MS/MS	MS/MS	unmatched	unmatched	unmatched	unmatched	unmatched	unmatched	unmatched	unmatched	unmatched	MS/MS	unmatched	unmatched	MS/MS	unmatched	MS/MS	unmatched	unmatched	unmatched	unmatched	unmatched	0	0	0	0	2	1	5	2	1	5	0	0	0	0	0	0	0	0	0	1	0	0	2	0	1	0	0	0	0	0	149753	0	0	0	0	16779	14931	26442	20424	17218	16394	0	0	0	0	0	0	0	0	0	11096	0	0	13243	0	13221	0	0	0	0	0			3863	4852	20
ANYEAVC[57.0215]DGK	ANYEAVCDGK	10	0	1125.48	MGYG000330365_02807	2	17.098	4.554e-05	unmatched	unmatched	unmatched	unmatched	unmatched	MS/MS	MS/MS	unmatched	unmatched	unmatched	unmatched	unmatched	unmatched	unmatched	unmatched	unmatched	unmatched	unmatched	unmatched	unmatched	unmatched	unmatched	unmatched	unmatched	unmatched	unmatched	unmatched	unmatched	unmatched	unmatched	0	0	0	0	0	1	1	0	0	0	0	0	0	0	0	0	0	0	0	0	0	0	0	0	0	0	0	0	0	0	49704	0	0	0	0	0	26839	22865	0	0	0	0	0	0	0	0	0	0	0	0	0	0	0	0	0	0	0	0	0	0	0			3864	1884	2
ANYFYQNIINTADRPLSDR	ANYFYQNIINTADRPLSDR	19	1	2270.11	MGYG000325525_01262	2	22.282	0	MS/MS	MS/MS	MS/MS	MS/MS	MS/MS	unmatched	unmatched	unmatched	unmatched	MS/MS	unmatched	unmatched	unmatched	unmatched	unmatched	MS/MS	MS/MS	MS/MS	MS/MS	MS/MS	MBR	unmatched	MS/MS	unmatched	unmatched	unmatched	unmatched	unmatched	unmatched	unmatched	2	2	2	2	2	0	0	0	0	1	0	0	0	0	0	1	2	1	2	1	0	0	2	0	0	0	0	0	0	0	558814	40237	42386	42340	47648	37541	0	0	0	0	31289	0	0	0	0	0	46130	53169	43866	58147	54134	35201	0	26721	0	0	0	0	0	0	0			3865	2104	20
ANYGLVPLDSVNEFR	ANYGLVPLDSVNEFR	15	0	1692.85	MGYG000321804_00592	2	18.229	0.0005	unmatched	unmatched	unmatched	unmatched	unmatched	unmatched	unmatched	unmatched	unmatched	unmatched	unmatched	unmatched	unmatched	unmatched	unmatched	MS/MS	unmatched	unmatched	unmatched	unmatched	unmatched	unmatched	unmatched	unmatched	unmatched	unmatched	unmatched	unmatched	unmatched	unmatched	0	0	0	0	0	0	0	0	0	0	0	0	0	0	0	1	0	0	0	0	0	0	0	0	0	0	0	0	0	0	31778	0	0	0	0	0	0	0	0	0	0	0	0	0	0	0	31778	0	0	0	0	0	0	0	0	0	0	0	0	0	0			3866	11169	1
ANYKLEEIGAGK	ANYKLEEIGAGK	12	1	1291.68	MGYG000393188_01113	2	24.482	0	unmatched	unmatched	unmatched	unmatched	unmatched	unmatched	unmatched	unmatched	unmatched	unmatched	unmatched	unmatched	unmatched	unmatched	unmatched	MS/MS	MS/MS	MS/MS	MS/MS	MBR	unmatched	unmatched	unmatched	unmatched	unmatched	unmatched	unmatched	unmatched	unmatched	unmatched	0	0	0	0	0	0	0	0	0	0	0	0	0	0	0	1	1	1	1	0	0	0	0	0	0	0	0	0	0	0	197001	0	0	0	0	0	0	0	0	0	0	0	0	0	0	0	38959	45923	39544	39046	33528	0	0	0	0	0	0	0	0	0	0			3867	21	4
ANYSPYDAQTR	ANYSPYDAQTR	11	0	1284.57	MGYG000393188_01755	2	14.725	0.0024	unmatched	unmatched	unmatched	unmatched	unmatched	unmatched	unmatched	unmatched	unmatched	MS/MS	unmatched	unmatched	MBR	unmatched	unmatched	unmatched	unmatched	unmatched	unmatched	unmatched	unmatched	unmatched	unmatched	unmatched	unmatched	unmatched	unmatched	unmatched	unmatched	unmatched	0	0	0	0	0	0	0	0	0	1	0	0	0	0	0	0	0	0	0	0	0	0	0	0	0	0	0	0	0	0	46074	0	0	0	0	0	0	0	0	0	19158	0	0	26916	0	0	0	0	0	0	0	0	0	0	0	0	0	0	0	0	0			3868	10732	1
ANYTLHVNNHR	ANYTLHVNNHR	11	0	1337.66	MGYG000329893_00182	2	18.78	2.2e-07	MS/MS	unmatched	unmatched	unmatched	MS/MS	unmatched	unmatched	unmatched	unmatched	unmatched	unmatched	unmatched	unmatched	unmatched	unmatched	unmatched	unmatched	unmatched	unmatched	unmatched	unmatched	unmatched	unmatched	unmatched	unmatched	unmatched	unmatched	unmatched	unmatched	unmatched	1	0	0	0	1	0	0	0	0	0	0	0	0	0	0	0	0	0	0	0	0	0	0	0	0	0	0	0	0	0	22344	10690	0	0	0	11653	0	0	0	0	0	0	0	0	0	0	0	0	0	0	0	0	0	0	0	0	0	0	0	0	0			3869	1295	2
ANYVFGVDVGGTTVK	ANYVFGVDVGGTTVK	15	0	1525.78	MGYG000322126_02295	2	14.667	0.0232	unmatched	unmatched	unmatched	unmatched	unmatched	unmatched	unmatched	unmatched	unmatched	unmatched	unmatched	unmatched	unmatched	unmatched	unmatched	unmatched	unmatched	unmatched	unmatched	unmatched	unmatched	unmatched	unmatched	MS/MS	unmatched	unmatched	unmatched	unmatched	unmatched	unmatched	0	0	0	0	0	0	0	0	0	0	0	0	0	0	0	0	0	0	0	0	0	0	0	1	0	0	0	0	0	0	36994	0	0	0	0	0	0	0	0	0	0	0	0	0	0	0	0	0	0	0	0	0	0	0	36994	0	0	0	0	0	0			3870	5925	1
ANYYGISDC[57.0215]K	ANYYGISDCK	10	0	1189.51	MGYG000393188_01606	2	14.602	0.0014	unmatched	unmatched	unmatched	unmatched	unmatched	unmatched	unmatched	unmatched	unmatched	unmatched	unmatched	unmatched	unmatched	unmatched	unmatched	unmatched	unmatched	unmatched	unmatched	unmatched	unmatched	unmatched	unmatched	MS/MS	MBR	unmatched	unmatched	unmatched	unmatched	unmatched	0	0	0	0	0	0	0	0	0	0	0	0	0	0	0	0	0	0	0	0	0	0	0	1	0	0	0	0	0	0	29402	0	0	0	0	0	0	0	0	0	0	0	0	0	0	0	0	0	0	0	0	0	0	0	15308	14094	0	0	0	0	0			3871	4813	1
APADELEMIVDK	APADELEMIVDK	12	0	1329.65	MGYG000322670_03325	2	17.839	0	unmatched	unmatched	unmatched	unmatched	unmatched	MS/MS	MS/MS	MS/MS	unmatched	MS/MS	MS/MS	MS/MS	unmatched	MS/MS	MS/MS	unmatched	unmatched	unmatched	unmatched	unmatched	MS/MS	MS/MS	MS/MS	MS/MS	MS/MS	unmatched	MS/MS	unmatched	unmatched	unmatched	0	0	0	0	0	1	1	1	0	3	1	2	0	4	6	0	0	0	0	0	1	1	3	2	2	0	2	0	0	0	586785	0	0	0	0	0	35982	40569	38600	0	39826	44316	46640	0	46878	40079	0	0	0	0	0	0	51884	58543	53163	41641	0	48659	0	0	0			3872	1674	30
APADFAALVSK	APADFAALVSK	11	0	1088.59	MGYG000324961_02400	2	15.548	5.38647e-30	unmatched	unmatched	unmatched	unmatched	unmatched	unmatched	MBR	unmatched	unmatched	unmatched	unmatched	MS/MS	MS/MS	unmatched	unmatched	unmatched	unmatched	unmatched	unmatched	unmatched	unmatched	MS/MS	MS/MS	MS/MS	MS/MS	MS/MS	unmatched	MS/MS	unmatched	unmatched	0	0	0	0	0	0	0	0	0	0	0	1	1	0	0	0	0	0	0	0	0	2	1	1	2	1	0	2	0	0	214572	0	0	0	0	0	0	26634	0	0	0	0	22670	19798	0	0	0	0	0	0	0	0	22771	19314	19555	25025	18537	0	40264	0	0			3873	3060	11
APADYAALVSK	APADYAALVSK	11	0	1104.58	MGYG000329500_00059	2	16.19	0	unmatched	unmatched	unmatched	unmatched	unmatched	MS/MS	unmatched	unmatched	MS/MS	MS/MS	MS/MS	MS/MS	MS/MS	MS/MS	unmatched	MS/MS	MS/MS	MS/MS	unmatched	unmatched	unmatched	MS/MS	MS/MS	unmatched	MS/MS	MS/MS	unmatched	MS/MS	MS/MS	unmatched	0	0	0	0	0	1	0	0	1	2	1	1	1	3	0	5	3	3	0	0	0	2	2	0	3	1	0	2	2	0	561501	0	0	0	0	0	23180	0	0	25872	42492	21372	31026	36287	30486	0	26738	26887	37082	0	0	0	50214	36568	0	38372	46749	0	43147	45020	0			3874	1226	33
APAGGYQEFLK	APAGGYQEFLK	11	0	1179.59	MGYG000326888_00412	2	14.615	6.37868e-15	unmatched	unmatched	unmatched	unmatched	unmatched	unmatched	unmatched	unmatched	unmatched	unmatched	unmatched	unmatched	unmatched	unmatched	unmatched	unmatched	MS/MS	MS/MS	MS/MS	MS/MS	unmatched	unmatched	unmatched	unmatched	MS/MS	unmatched	unmatched	unmatched	unmatched	unmatched	0	0	0	0	0	0	0	0	0	0	0	0	0	0	0	0	1	1	1	1	0	0	0	0	1	0	0	0	0	0	211497	0	0	0	0	0	0	0	0	0	0	0	0	0	0	0	0	48995	46795	38688	40480	0	0	0	0	36538	0	0	0	0	0			3875	7644	5
APAGGYQEFLLNEAR	APAGGYQEFLLNEAR	15	0	1634.81	MGYG000321827_02388	2	13.841	0	unmatched	unmatched	unmatched	unmatched	unmatched	unmatched	unmatched	unmatched	unmatched	unmatched	unmatched	unmatched	unmatched	unmatched	unmatched	MS/MS	MBR	MBR	MS/MS	MS/MS	unmatched	unmatched	unmatched	unmatched	unmatched	unmatched	unmatched	unmatched	unmatched	unmatched	0	0	0	0	0	0	0	0	0	0	0	0	0	0	0	1	0	0	2	1	0	0	0	0	0	0	0	0	0	0	236060	0	0	0	0	0	0	0	0	0	0	0	0	0	0	0	50386	49136	42599	47715	46223	0	0	0	0	0	0	0	0	0	0			3876	3849	4
APAGGYQEFLM[15.9949]NEAR	APAGGYQEFLMNEAR	15	0	1668.76	MGYG000324961_00336	2	11.896	0.034	unmatched	unmatched	unmatched	unmatched	unmatched	unmatched	unmatched	unmatched	unmatched	unmatched	unmatched	unmatched	unmatched	unmatched	unmatched	MS/MS	unmatched	unmatched	unmatched	unmatched	unmatched	unmatched	unmatched	unmatched	unmatched	unmatched	unmatched	unmatched	unmatched	unmatched	0	0	0	0	0	0	0	0	0	0	0	0	0	0	0	1	0	0	0	0	0	0	0	0	0	0	0	0	0	0	34194	0	0	0	0	0	0	0	0	0	0	0	0	0	0	0	34194	0	0	0	0	0	0	0	0	0	0	0	0	0	0			3877	4734	1
APAGSVLSTIATDNYGAGATAADNLYAALK	APAGSVLSTIATDNYGAGATAADNLYAALK	30	0	2866.43	MGYG000322532_01158	2	55.586	0	MS/MS	MS/MS	MS/MS	MS/MS	MS/MS	unmatched	unmatched	unmatched	unmatched	unmatched	unmatched	unmatched	unmatched	unmatched	unmatched	MS/MS	MS/MS	MS/MS	MS/MS	MS/MS	MS/MS	unmatched	MS/MS	unmatched	MS/MS	unmatched	unmatched	unmatched	unmatched	unmatched	2	2	2	1	3	0	0	0	0	0	0	0	0	0	0	2	2	1	3	3	2	0	1	0	2	0	0	0	0	0	518840	20313	20614	25482	18342	23361	0	0	0	0	0	0	0	0	0	0	82213	52029	57562	67034	72510	31328	0	21714	0	26332	0	0	0	0	0			3878	618	26
APAGSVLSTIATDNYGAGATAADNLYAALKDTIANATAPVR	APAGSVLSTIATDNYGAGATAADNLYAALKDTIANATAPVR	41	1	3976.02	MGYG000322532_01158	2	35.631	0	unmatched	unmatched	unmatched	unmatched	unmatched	unmatched	unmatched	unmatched	unmatched	unmatched	unmatched	unmatched	unmatched	unmatched	unmatched	unmatched	MS/MS	unmatched	unmatched	unmatched	unmatched	unmatched	unmatched	unmatched	unmatched	unmatched	unmatched	unmatched	unmatched	unmatched	0	0	0	0	0	0	0	0	0	0	0	0	0	0	0	0	4	0	0	0	0	0	0	0	0	0	0	0	0	0	42567	0	0	0	0	0	0	0	0	0	0	0	0	0	0	0	0	42567	0	0	0	0	0	0	0	0	0	0	0	0	0			3879	618	4
APAGSVLSTIATDNYGAGATAADNLYPALK	APAGSVLSTIATDNYGAGATAADNLYPALK	30	0	2892.45	MGYG000322444_00118	2	68.773	0	unmatched	unmatched	unmatched	unmatched	unmatched	unmatched	unmatched	unmatched	unmatched	unmatched	unmatched	unmatched	unmatched	unmatched	unmatched	MS/MS	MS/MS	MS/MS	MS/MS	MS/MS	MS/MS	MS/MS	MS/MS	MS/MS	MS/MS	unmatched	unmatched	unmatched	unmatched	unmatched	0	0	0	0	0	0	0	0	0	0	0	0	0	0	0	4	3	1	2	1	2	3	1	2	1	0	0	0	0	0	571575	0	0	0	0	0	0	0	0	0	0	0	0	0	0	0	86908	68230	82175	76651	89616	31625	29053	24849	36911	45552	0	0	0	0	0			3880	2820	20
APALIDIALLNNR	APALIDIALLNNR	13	0	1392.81	MGYG000413837_02344	2	22.754	0	unmatched	unmatched	unmatched	unmatched	unmatched	unmatched	unmatched	unmatched	unmatched	MS/MS	unmatched	unmatched	unmatched	unmatched	unmatched	unmatched	unmatched	unmatched	unmatched	unmatched	unmatched	unmatched	unmatched	unmatched	unmatched	unmatched	unmatched	unmatched	unmatched	unmatched	0	0	0	0	0	0	0	0	0	1	0	0	0	0	0	0	0	0	0	0	0	0	0	0	0	0	0	0	0	0	13226	0	0	0	0	0	0	0	0	0	13226	0	0	0	0	0	0	0	0	0	0	0	0	0	0	0	0	0	0	0	0			3881	11831	1
APAQLEYVMDVFGNAK	APAQLEYVMDVFGNAK	16	0	1751.86	MGYG000322100_02519	2	34.125	0	unmatched	unmatched	MS/MS	MS/MS	MS/MS	MS/MS	unmatched	unmatched	unmatched	MS/MS	unmatched	unmatched	unmatched	unmatched	unmatched	MS/MS	MS/MS	MS/MS	MS/MS	MS/MS	MS/MS	MS/MS	MS/MS	MS/MS	MS/MS	unmatched	unmatched	unmatched	unmatched	unmatched	0	0	1	1	1	1	0	0	0	1	0	0	0	0	0	2	2	2	2	1	3	1	1	1	3	0	0	0	0	0	498458	0	0	23105	20127	20594	27314	0	0	0	28746	0	0	0	0	0	42414	40667	37360	43335	39842	39507	36491	30662	33002	35283	0	0	0	0	0			3882	2655	23
APAQLEYVM[15.9949]DVFGNAK	APAQLEYVMDVFGNAK	16	0	1767.85	MGYG000322100_02519	2	13.518	0.00048024	unmatched	unmatched	unmatched	unmatched	unmatched	unmatched	unmatched	unmatched	unmatched	unmatched	unmatched	unmatched	unmatched	unmatched	unmatched	unmatched	unmatched	unmatched	unmatched	unmatched	unmatched	MS/MS	unmatched	unmatched	unmatched	unmatched	unmatched	unmatched	unmatched	unmatched	0	0	0	0	0	0	0	0	0	0	0	0	0	0	0	0	0	0	0	0	0	2	0	0	0	0	0	0	0	0	45539	0	0	0	0	0	0	0	0	0	0	0	0	0	0	0	0	0	0	0	0	0	45539	0	0	0	0	0	0	0	0			3883	2655	2
APAVVDVLQTR	APAVVDVLQTR	11	0	1167.66	MGYG000326866_01990	2	24.204	0.0001	unmatched	unmatched	unmatched	unmatched	unmatched	unmatched	unmatched	unmatched	unmatched	MBR	unmatched	unmatched	unmatched	MS/MS	unmatched	unmatched	unmatched	unmatched	unmatched	unmatched	unmatched	unmatched	unmatched	unmatched	unmatched	unmatched	unmatched	unmatched	unmatched	unmatched	0	0	0	0	0	0	0	0	0	0	0	0	0	1	0	0	0	0	0	0	0	0	0	0	0	0	0	0	0	0	37508	0	0	0	0	0	0	0	0	0	12329	0	0	0	25178	0	0	0	0	0	0	0	0	0	0	0	0	0	0	0	0			3884	6964	1
APC[57.0215]AEISEEGLR	APCAEISEEGLR	12	0	1330.62	MGYG000413837_02136	2	16.845	0.0023	unmatched	unmatched	unmatched	unmatched	unmatched	unmatched	unmatched	unmatched	unmatched	unmatched	MS/MS	unmatched	MBR	unmatched	unmatched	unmatched	unmatched	unmatched	unmatched	unmatched	unmatched	unmatched	unmatched	unmatched	unmatched	unmatched	unmatched	unmatched	unmatched	unmatched	0	0	0	0	0	0	0	0	0	0	1	0	0	0	0	0	0	0	0	0	0	0	0	0	0	0	0	0	0	0	69596	0	0	0	0	0	0	0	0	0	0	34038	0	35558	0	0	0	0	0	0	0	0	0	0	0	0	0	0	0	0	0			3885	3992	1
APC[57.0215]YTLVDK	APCYTLVDK	9	0	1065.52	MGYG000329893_01770	2	24.865	0	unmatched	MS/MS	MS/MS	MS/MS	MS/MS	MS/MS	MS/MS	MS/MS	MS/MS	MS/MS	MS/MS	MS/MS	MS/MS	MS/MS	MS/MS	unmatched	MS/MS	unmatched	MS/MS	unmatched	MS/MS	MS/MS	MS/MS	MS/MS	MS/MS	MS/MS	MS/MS	MS/MS	MS/MS	MS/MS	0	2	1	4	1	3	1	4	3	4	4	1	4	2	3	0	1	0	1	0	1	2	1	1	2	2	2	1	2	2	2462890	0	28887	24344	34429	0	102624	90319	104878	90041	96465	127081	107370	113522	95046	89646	0	30335	0	28302	0	98942	120087	116932	97724	115740	172110	156846	146352	147094	127762			3886	284	55
APC[57.0215]YTLVDKDLK	APCYTLVDKDLK	12	1	1421.72	MGYG000329893_01770	2	15.484	0	MS/MS	MS/MS	MS/MS	unmatched	unmatched	MS/MS	MBR	MS/MS	unmatched	unmatched	unmatched	unmatched	MS/MS	MS/MS	MS/MS	MBR	unmatched	MS/MS	MBR	unmatched	unmatched	unmatched	unmatched	unmatched	unmatched	unmatched	unmatched	unmatched	unmatched	unmatched	2	1	1	0	0	2	0	2	0	0	0	0	1	1	1	0	0	1	0	0	0	0	0	0	0	0	0	0	0	0	963809	55415	0	54069	0	0	44346	34725	38616	0	0	0	0	44931	48580	40008	251538	0	122604	228972	0	0	0	0	0	0	0	0	0	0	0			3887	284	12
APDANAFGGNR	APDANAFGGNR	11	0	1088.5	MGYG000322545_03372	2	15.527	0.0046	MS/MS	unmatched	unmatched	unmatched	unmatched	unmatched	unmatched	unmatched	unmatched	unmatched	unmatched	unmatched	unmatched	unmatched	unmatched	unmatched	unmatched	unmatched	unmatched	unmatched	unmatched	unmatched	unmatched	unmatched	unmatched	unmatched	unmatched	unmatched	unmatched	unmatched	1	0	0	0	0	0	0	0	0	0	0	0	0	0	0	0	0	0	0	0	0	0	0	0	0	0	0	0	0	0	23631	23631	0	0	0	0	0	0	0	0	0	0	0	0	0	0	0	0	0	0	0	0	0	0	0	0	0	0	0	0	0			3888	393	1
APDEGEYVTMTFEK	APDEGEYVTMTFEK	14	0	1615.71	MGYG000325712_00992	2	20.544	5.46352e-24	unmatched	unmatched	unmatched	unmatched	unmatched	unmatched	unmatched	unmatched	unmatched	unmatched	unmatched	unmatched	unmatched	unmatched	unmatched	unmatched	unmatched	unmatched	unmatched	unmatched	MS/MS	MS/MS	MS/MS	MS/MS	MBR	unmatched	unmatched	unmatched	unmatched	unmatched	0	0	0	0	0	0	0	0	0	0	0	0	0	0	0	0	0	0	0	0	2	1	2	4	0	0	0	0	0	0	145544	0	0	0	0	0	0	0	0	0	0	0	0	0	0	0	0	0	0	0	0	32871	26918	29705	29801	26247	0	0	0	0	0			3889	3669	9
APDFPTGGIILGTR	APDFPTGGIILGTR	14	0	1413.76	MGYG000322444_00415	2	12.561	0	unmatched	unmatched	MS/MS	MS/MS	MS/MS	unmatched	unmatched	unmatched	unmatched	MS/MS	unmatched	unmatched	unmatched	unmatched	MS/MS	unmatched	MS/MS	unmatched	MBR	unmatched	unmatched	unmatched	unmatched	unmatched	unmatched	unmatched	unmatched	unmatched	unmatched	unmatched	0	0	3	1	2	0	0	0	0	1	0	0	0	0	1	0	1	0	0	0	0	0	0	0	0	0	0	0	0	0	241759	0	0	29105	38959	38514	0	0	0	0	40113	0	0	0	0	37935	0	24066	0	33064	0	0	0	0	0	0	0	0	0	0	0			3890	5563	9
APDFPTGGTIYGYNGVK	APDFPTGGTIYGYNGVK	17	0	1755.85	MGYG000413837_00083	2	13.042	0.00995265	unmatched	unmatched	unmatched	unmatched	unmatched	unmatched	unmatched	unmatched	unmatched	unmatched	MS/MS	unmatched	MBR	MS/MS	unmatched	unmatched	unmatched	unmatched	unmatched	unmatched	unmatched	unmatched	unmatched	unmatched	unmatched	unmatched	unmatched	unmatched	unmatched	unmatched	0	0	0	0	0	0	0	0	0	0	1	0	0	1	0	0	0	0	0	0	0	0	0	0	0	0	0	0	0	0	92988	0	0	0	0	0	0	0	0	0	0	26868	0	33658	32461	0	0	0	0	0	0	0	0	0	0	0	0	0	0	0	0			3891	1534	2
APDFVAIANASK	APDFVAIANASK	12	0	1202.63	MGYG000322865_01292	2	17.525	1.07573e-29	unmatched	unmatched	unmatched	unmatched	unmatched	MS/MS	unmatched	unmatched	unmatched	MS/MS	MS/MS	MS/MS	MS/MS	MS/MS	MS/MS	unmatched	unmatched	unmatched	unmatched	unmatched	unmatched	unmatched	unmatched	unmatched	unmatched	unmatched	unmatched	unmatched	unmatched	unmatched	0	0	0	0	0	1	0	0	0	1	3	2	1	2	2	0	0	0	0	0	0	0	0	0	0	0	0	0	0	0	189913	0	0	0	0	0	18964	0	0	0	16266	43279	33251	41728	0	36423	0	0	0	0	0	0	0	0	0	0	0	0	0	0	0			3892	7193	12
APDGNSIANC[57.0215]K	APDGNSIANCK	11	0	1145.51	MGYG000322900_01888	2	24.273	0	unmatched	unmatched	unmatched	unmatched	MS/MS	unmatched	MS/MS	MS/MS	MS/MS	MS/MS	unmatched	MS/MS	unmatched	MS/MS	MS/MS	unmatched	unmatched	unmatched	unmatched	unmatched	unmatched	unmatched	unmatched	unmatched	unmatched	unmatched	unmatched	unmatched	unmatched	unmatched	0	0	0	0	1	0	2	1	1	1	0	2	0	1	1	0	0	0	0	0	0	0	0	0	0	0	0	0	0	0	222834	0	0	0	0	0	0	39479	57510	0	41369	0	45233	0	0	39241	0	0	0	0	0	0	0	0	0	0	0	0	0	0	0			3893	703	10
APDGTGVIAGGPAR	APDGTGVIAGGPAR	14	0	1237.64	MGYG000321715_02185	2	26.811	0	unmatched	unmatched	unmatched	unmatched	unmatched	unmatched	unmatched	unmatched	unmatched	unmatched	unmatched	MS/MS	MS/MS	MS/MS	unmatched	MBR	unmatched	unmatched	MBR	unmatched	unmatched	unmatched	unmatched	unmatched	MS/MS	unmatched	unmatched	unmatched	unmatched	unmatched	0	0	0	0	0	0	0	0	0	0	0	1	2	1	0	0	0	0	0	0	0	0	0	0	1	0	0	0	0	0	166813	0	0	0	0	0	0	0	0	0	0	0	16019	31209	25895	0	40435	0	0	29939	0	0	0	0	0	23312	0	0	0	0	0			3894	2695	5
APDLGENNKEILSK	APDLGENNKEILSK	14	1	1526.79	MGYG000328710_00405	2	16.469	2.57152e-07	unmatched	unmatched	unmatched	unmatched	unmatched	unmatched	unmatched	unmatched	unmatched	unmatched	unmatched	unmatched	unmatched	unmatched	unmatched	unmatched	unmatched	MS/MS	MS/MS	unmatched	unmatched	unmatched	unmatched	unmatched	unmatched	unmatched	unmatched	unmatched	unmatched	unmatched	0	0	0	0	0	0	0	0	0	0	0	0	0	0	0	0	0	1	2	0	0	0	0	0	0	0	0	0	0	0	32222	0	0	0	0	0	0	0	0	0	0	0	0	0	0	0	0	0	15262	16959	0	0	0	0	0	0	0	0	0	0	0			3895	11151	3
APDLVMEGPER	APDLVMEGPER	11	0	1212.58	MGYG000322466_02612	2	22.838	0	MS/MS	MS/MS	MS/MS	MS/MS	MS/MS	MS/MS	MS/MS	MS/MS	MS/MS	MS/MS	MS/MS	MS/MS	MS/MS	MS/MS	MS/MS	MS/MS	MS/MS	MS/MS	MS/MS	MS/MS	MS/MS	MS/MS	MS/MS	MS/MS	MS/MS	MS/MS	MS/MS	MS/MS	MS/MS	MS/MS	1	1	1	1	2	2	2	2	2	2	4	3	3	2	3	2	1	2	2	1	2	2	1	4	4	1	4	2	1	2	3145911	102508	95744	115540	98740	72203	133628	105777	134399	138909	66477	145725	101373	149269	129769	69935	85360	92657	85064	64804	70210	99433	128863	86108	115494	130136	102249	81814	111616	101115	130976			3896	518	62
APDLVM[15.9949]EGPER	APDLVMEGPER	11	0	1228.58	MGYG000322466_02612	2	24.379	0	MS/MS	MS/MS	MS/MS	MS/MS	unmatched	unmatched	unmatched	unmatched	unmatched	unmatched	unmatched	unmatched	unmatched	MS/MS	unmatched	MS/MS	MS/MS	unmatched	MS/MS	MS/MS	MS/MS	MS/MS	MS/MS	MS/MS	MS/MS	MS/MS	MS/MS	MS/MS	MS/MS	MS/MS	1	1	1	1	0	0	0	0	0	0	0	0	0	1	0	1	1	0	1	1	1	1	3	3	2	1	2	3	5	1	909660	45726	42440	53149	34385	0	0	0	0	0	0	0	0	0	0	0	87238	41747	0	69734	71374	46772	69423	50091	48904	47008	53880	44790	0	50168	52824			3897	518	31
APDVIAPDFLFGR	APDVIAPDFLFGR	13	0	1416.74	MGYG000329893_00488	2	15.915	0	MS/MS	MS/MS	MS/MS	MS/MS	MS/MS	MS/MS	MS/MS	MS/MS	MS/MS	MS/MS	MS/MS	MS/MS	MS/MS	MS/MS	MS/MS	unmatched	MS/MS	MS/MS	MS/MS	MS/MS	unmatched	unmatched	unmatched	MS/MS	MS/MS	unmatched	unmatched	unmatched	MS/MS	unmatched	1	2	2	1	3	4	4	3	4	4	5	2	2	4	2	0	2	2	1	1	0	0	0	1	2	0	0	0	1	0	1093124	58177	60426	63587	41432	56664	50401	53287	48314	49217	54428	60009	36334	52060	53722	46025	0	50492	47586	70078	50059	0	0	0	31033	34266	0	0	0	25515	0			3898	2787	53
APEAAGDEIGR	APEAAGDEIGR	11	0	1084.51	MGYG000329893_01335	2	17.26	1.82e-06	unmatched	unmatched	unmatched	unmatched	unmatched	unmatched	unmatched	unmatched	unmatched	unmatched	unmatched	unmatched	unmatched	unmatched	unmatched	unmatched	unmatched	unmatched	unmatched	unmatched	unmatched	MS/MS	unmatched	unmatched	unmatched	MS/MS	unmatched	unmatched	unmatched	unmatched	0	0	0	0	0	0	0	0	0	0	0	0	0	0	0	0	0	0	0	0	0	1	0	0	0	1	0	0	0	0	83836	0	0	0	0	0	0	0	0	0	0	0	0	0	0	0	0	0	0	0	0	0	36323	0	0	0	47513	0	0	0	0			3899	3342	2
APEAQAETFEPATVR	APEAQAETFEPATVR	15	0	1615.78	MGYG000321884_00474	2	14.039	3.22106e-11	unmatched	unmatched	unmatched	unmatched	unmatched	MS/MS	MS/MS	MS/MS	unmatched	MS/MS	MS/MS	unmatched	unmatched	MS/MS	unmatched	unmatched	unmatched	unmatched	unmatched	unmatched	unmatched	unmatched	unmatched	unmatched	unmatched	unmatched	unmatched	unmatched	unmatched	unmatched	0	0	0	0	0	1	1	2	0	1	1	0	0	1	0	0	0	0	0	0	0	0	0	0	0	0	0	0	0	0	106873	0	0	0	0	0	31091	28359	17265	0	30157	0	0	0	0	0	0	0	0	0	0	0	0	0	0	0	0	0	0	0	0			3900	6905	7
APEC[57.0215]FEIER	APECFEIER	9	0	1149.51	MGYG000413837_02248	2	19.766	0	MS/MS	MS/MS	unmatched	MS/MS	MS/MS	MS/MS	MS/MS	MS/MS	MS/MS	MS/MS	MS/MS	MS/MS	MS/MS	MS/MS	MS/MS	unmatched	MBR	unmatched	unmatched	unmatched	MS/MS	MS/MS	MS/MS	MS/MS	MS/MS	MS/MS	MS/MS	MS/MS	MS/MS	unmatched	1	1	0	1	1	3	1	2	2	2	3	2	3	4	2	0	0	0	0	0	1	1	1	1	1	1	1	1	1	0	1794645	53103	48271	0	56193	37811	119308	81533	106520	117631	102812	150507	95286	124012	108694	74984	0	41355	0	0	0	47872	53474	55406	51879	53074	55119	54741	50092	54957	0			3901	568	37
APEFSVVGPELK	APEFSVVGPELK	12	0	1271.68	MGYG000413837_02135	2	30.693	0	unmatched	unmatched	unmatched	MS/MS	unmatched	MS/MS	MS/MS	MS/MS	MS/MS	MS/MS	MS/MS	MS/MS	MS/MS	MS/MS	MS/MS	unmatched	unmatched	unmatched	unmatched	unmatched	MS/MS	MS/MS	MS/MS	MS/MS	MS/MS	MS/MS	MS/MS	unmatched	MS/MS	unmatched	0	0	0	1	0	2	2	1	1	1	1	1	1	1	1	0	0	0	0	0	1	1	1	1	1	1	1	0	2	0	1247788	0	0	0	34067	0	54777	64616	66564	50950	49300	74936	74692	71648	74587	62349	0	0	0	0	0	76232	72237	55796	95671	86964	60864	58364	0	63165	0			3902	809	22
APEGTGIIAGGPAR	APEGTGIIAGGPAR	14	0	1265.67	MGYG000393188_01235	2	29.004	0	MS/MS	unmatched	unmatched	unmatched	unmatched	MS/MS	MS/MS	MS/MS	MS/MS	MS/MS	MS/MS	MS/MS	MS/MS	MS/MS	MS/MS	MS/MS	MS/MS	MS/MS	MS/MS	MS/MS	MS/MS	MS/MS	MS/MS	MS/MS	MS/MS	unmatched	MS/MS	MS/MS	unmatched	MS/MS	2	0	0	0	0	1	2	1	1	1	1	1	1	1	1	5	5	3	3	4	1	1	1	2	4	0	2	1	0	3	2139184	32028	0	0	0	0	33359	36972	35315	38863	44787	51502	35853	54188	42842	35463	264874	288828	226239	222832	234987	36558	37049	33723	67901	130075	0	47823	47906	0	59204			3903	527	48
APEGTGVIAGGPAR	APEGTGVIAGGPAR	14	0	1251.66	MGYG000321744_00421	2	31.352	0	MS/MS	MS/MS	MS/MS	unmatched	unmatched	MS/MS	MS/MS	MS/MS	MS/MS	MS/MS	MS/MS	MS/MS	MS/MS	MS/MS	MS/MS	MS/MS	MS/MS	MS/MS	MS/MS	MS/MS	unmatched	MS/MS	unmatched	MS/MS	MS/MS	unmatched	unmatched	MS/MS	unmatched	MS/MS	1	4	1	0	0	1	1	2	3	2	1	2	2	1	3	5	2	3	2	3	0	1	0	1	1	0	0	1	0	2	1368955	28175	38752	41396	0	0	33513	32561	36719	42842	37075	43234	33184	42781	44706	37495	137921	153452	131790	111108	104992	0	34705	0	46453	74132	0	0	42035	0	39923			3904	1657	45
APEIDYIR	APEIDYIR	8	0	975.503	MGYG000322126_01347	2	12.441	5.35775e-37	unmatched	unmatched	MS/MS	unmatched	unmatched	unmatched	unmatched	unmatched	unmatched	MS/MS	unmatched	MS/MS	MS/MS	MS/MS	MS/MS	MS/MS	MS/MS	MS/MS	MS/MS	MS/MS	unmatched	unmatched	unmatched	unmatched	unmatched	unmatched	unmatched	unmatched	unmatched	unmatched	0	0	1	0	0	0	0	0	0	1	0	1	1	1	2	2	1	2	1	6	0	0	0	0	0	0	0	0	0	0	193189	0	0	7877	0	0	0	0	0	0	10502	0	13587	18910	11741	26626	21545	15369	19737	23360	23929	0	0	0	0	0	0	0	0	0	0			3905	2863	19
APEIQITAPK	APEIQITAPK	10	0	1066.6	MGYG000410699_01456	2	18.176	0	unmatched	unmatched	unmatched	unmatched	unmatched	unmatched	unmatched	MS/MS	unmatched	unmatched	MS/MS	unmatched	unmatched	unmatched	MS/MS	unmatched	unmatched	unmatched	unmatched	unmatched	unmatched	unmatched	unmatched	unmatched	unmatched	unmatched	unmatched	unmatched	unmatched	unmatched	0	0	0	0	0	0	0	1	0	0	1	0	0	0	1	0	0	0	0	0	0	0	0	0	0	0	0	0	0	0	78808	0	0	0	0	0	0	0	23486	0	0	32179	0	0	0	23141	0	0	0	0	0	0	0	0	0	0	0	0	0	0	0			3906	2481	3
APELIKEPLHYEAIK	APELIKEPLHYEAIK	15	1	1749.97	MGYG000413837_01923	2	29.851	0	MS/MS	MS/MS	MS/MS	MS/MS	MS/MS	MS/MS	MS/MS	MS/MS	MS/MS	MS/MS	MS/MS	unmatched	MS/MS	unmatched	unmatched	unmatched	unmatched	unmatched	unmatched	unmatched	unmatched	unmatched	unmatched	unmatched	unmatched	unmatched	unmatched	unmatched	unmatched	unmatched	1	1	1	1	1	3	3	2	2	1	1	0	1	0	0	0	0	0	0	0	0	0	0	0	0	0	0	0	0	0	567278	55210	57045	58174	49894	50616	53011	33493	43139	55503	44994	37517	0	28676	0	0	0	0	0	0	0	0	0	0	0	0	0	0	0	0	0			3907	155	18
APELVVDGELQADAAIVPGVAK	APELVVDGELQADAAIVPGVAK	22	0	2161.16	MGYG000413837_00657	2	22.746	0	unmatched	unmatched	unmatched	unmatched	unmatched	unmatched	unmatched	unmatched	unmatched	MS/MS	unmatched	unmatched	unmatched	unmatched	unmatched	unmatched	unmatched	unmatched	unmatched	unmatched	unmatched	unmatched	unmatched	unmatched	unmatched	unmatched	unmatched	unmatched	unmatched	unmatched	0	0	0	0	0	0	0	0	0	1	0	0	0	0	0	0	0	0	0	0	0	0	0	0	0	0	0	0	0	0	16518	0	0	0	0	0	0	0	0	0	16518	0	0	0	0	0	0	0	0	0	0	0	0	0	0	0	0	0	0	0	0			3908	2583	1
APENLLEALK	APENLLEALK	10	0	1096.61	MGYG000322704_00179	2	13.32	0	MS/MS	MS/MS	MS/MS	MS/MS	MS/MS	MS/MS	MS/MS	MS/MS	MS/MS	MS/MS	MS/MS	MS/MS	MS/MS	MS/MS	MS/MS	unmatched	MS/MS	MS/MS	unmatched	unmatched	unmatched	unmatched	unmatched	unmatched	unmatched	unmatched	unmatched	unmatched	unmatched	unmatched	1	2	2	3	5	2	1	2	2	1	2	1	1	2	1	0	2	1	0	0	0	0	0	0	0	0	0	0	0	0	953147	57826	55203	55747	55205	51355	65766	50126	56181	63919	55098	80438	64641	64620	56895	57875	0	32023	30223	0	0	0	0	0	0	0	0	0	0	0	0			3909	1984	31
APESETQIR	APESETQIR	9	0	1029.51	MGYG000393188_01761	2	9.286	8.53514e-05	unmatched	unmatched	unmatched	unmatched	MBR	unmatched	unmatched	MS/MS	unmatched	MS/MS	unmatched	MS/MS	unmatched	unmatched	unmatched	unmatched	unmatched	unmatched	unmatched	unmatched	unmatched	unmatched	unmatched	unmatched	unmatched	unmatched	unmatched	unmatched	unmatched	unmatched	0	0	0	0	0	0	0	1	0	1	0	1	0	0	0	0	0	0	0	0	0	0	0	0	0	0	0	0	0	0	157232	0	0	0	0	23746	0	0	47063	0	44745	0	41677	0	0	0	0	0	0	0	0	0	0	0	0	0	0	0	0	0	0			3910	7499	3
APETWDDFIK	APETWDDFIK	10	0	1220.57	MGYG000321839_01600	2	12.162	1.1704e-07	unmatched	unmatched	unmatched	unmatched	unmatched	unmatched	unmatched	unmatched	unmatched	unmatched	MS/MS	unmatched	MS/MS	unmatched	unmatched	unmatched	unmatched	unmatched	unmatched	unmatched	unmatched	MS/MS	unmatched	unmatched	unmatched	unmatched	unmatched	unmatched	unmatched	unmatched	0	0	0	0	0	0	0	0	0	0	1	0	1	0	0	0	0	0	0	0	0	1	0	0	0	0	0	0	0	0	88132	0	0	0	0	0	0	0	0	0	0	29634	0	27219	0	0	0	0	0	0	0	0	31278	0	0	0	0	0	0	0	0			3911	9646	3
APFADEMLSR	APFADEMLSR	10	0	1135.53	MGYG000322532_00855	2	16.899	1.23e-05	unmatched	unmatched	unmatched	unmatched	unmatched	MBR	unmatched	unmatched	unmatched	unmatched	unmatched	unmatched	unmatched	unmatched	MS/MS	unmatched	unmatched	unmatched	unmatched	unmatched	unmatched	unmatched	unmatched	unmatched	unmatched	unmatched	unmatched	unmatched	unmatched	unmatched	0	0	0	0	0	0	0	0	0	0	0	0	0	0	2	0	0	0	0	0	0	0	0	0	0	0	0	0	0	0	58300	0	0	0	0	0	18854	0	0	0	0	0	0	0	0	39445	0	0	0	0	0	0	0	0	0	0	0	0	0	0	0			3912	8356	2
APFDWQAIDPLAQK	APFDWQAIDPLAQK	14	0	1598.81	MGYG000322704_00250	2	17.206	5.17e-05	unmatched	unmatched	unmatched	unmatched	unmatched	MBR	unmatched	MS/MS	MS/MS	unmatched	unmatched	unmatched	MBR	unmatched	unmatched	unmatched	unmatched	unmatched	unmatched	unmatched	unmatched	unmatched	unmatched	unmatched	unmatched	unmatched	unmatched	unmatched	unmatched	unmatched	0	0	0	0	0	0	0	1	1	0	0	0	0	0	0	0	0	0	0	0	0	0	0	0	0	0	0	0	0	0	100286	0	0	0	0	0	30648	0	22163	23454	0	0	0	24020	0	0	0	0	0	0	0	0	0	0	0	0	0	0	0	0	0			3913	6319	2
APFEISTDR	APFEISTDR	9	0	1034.5	MGYG000329893_00919	2	16.779	3.14054e-66	unmatched	MS/MS	unmatched	MS/MS	MS/MS	MBR	MS/MS	MS/MS	unmatched	unmatched	unmatched	MS/MS	unmatched	MS/MS	MS/MS	MS/MS	MS/MS	MS/MS	MS/MS	MS/MS	unmatched	MS/MS	MS/MS	unmatched	unmatched	MS/MS	MS/MS	MS/MS	unmatched	unmatched	0	1	0	1	1	0	1	2	0	0	0	2	0	2	1	1	1	1	1	1	0	1	5	0	0	1	2	1	0	0	408684	0	43453	0	33716	25152	39242	30631	0	0	0	0	32836	0	0	0	24954	30519	24436	24636	19215	0	24167	25189	0	0	30533	0	0	0	0			3914	3593	26
APFFSGGAFLNSTNSNAINK	APFFSGGAFLNSTNSNAINK	20	0	2056	MGYG000413837_00898	2	18.326	0	MS/MS	MS/MS	MS/MS	MS/MS	MS/MS	MS/MS	MS/MS	MS/MS	MS/MS	MS/MS	unmatched	MS/MS	MS/MS	unmatched	MS/MS	MS/MS	MS/MS	MS/MS	MS/MS	MS/MS	MS/MS	unmatched	MS/MS	MS/MS	MS/MS	unmatched	unmatched	unmatched	unmatched	unmatched	3	5	2	2	3	3	1	1	2	1	0	1	1	0	1	2	2	2	1	2	1	0	1	1	1	0	0	0	0	0	806274	56438	66809	54124	56365	72919	42858	59821	41416	38099	51724	0	27681	50734	0	0	29377	20897	26766	27854	31143	0	0	0	27487	23755	0	0	0	0	0			3915	103	39
APFFSGGAFLNSTNSNAINKDAVNEK	APFFSGGAFLNSTNSNAINKDAVNEK	26	1	2712.31	MGYG000413837_00898	2	20.525	0	MS/MS	MS/MS	MS/MS	unmatched	MS/MS	unmatched	unmatched	unmatched	unmatched	unmatched	unmatched	unmatched	unmatched	unmatched	unmatched	unmatched	unmatched	unmatched	unmatched	unmatched	unmatched	unmatched	unmatched	unmatched	unmatched	unmatched	unmatched	unmatched	unmatched	unmatched	2	1	1	0	4	0	0	0	0	0	0	0	0	0	0	0	0	0	0	0	0	0	0	0	0	0	0	0	0	0	133354	36588	33658	30445	0	32662	0	0	0	0	0	0	0	0	0	0	0	0	0	0	0	0	0	0	0	0	0	0	0	0	0			3916	103	8
APFFSGGAFLQAATSNATNPNAVNEK	APFFSGGAFLQAATSNATNPNAVNEK	26	0	2623.27	MGYG000322627_00172	2	14.931	0.069	unmatched	unmatched	unmatched	unmatched	unmatched	unmatched	unmatched	unmatched	unmatched	MS/MS	unmatched	unmatched	unmatched	unmatched	unmatched	unmatched	unmatched	unmatched	unmatched	unmatched	unmatched	unmatched	unmatched	unmatched	unmatched	unmatched	unmatched	unmatched	unmatched	unmatched	0	0	0	0	0	0	0	0	0	1	0	0	0	0	0	0	0	0	0	0	0	0	0	0	0	0	0	0	0	0	6085	0	0	0	0	0	0	0	0	0	6085	0	0	0	0	0	0	0	0	0	0	0	0	0	0	0	0	0	0	0	0			3917	8214	1
APFVEFGALK	APFVEFGALK	10	0	1077.59	MGYG000433611_01325	2	21.943	0	MS/MS	MS/MS	unmatched	MS/MS	unmatched	MS/MS	MS/MS	MS/MS	MS/MS	MS/MS	MS/MS	MS/MS	MS/MS	MS/MS	MS/MS	MS/MS	MS/MS	MS/MS	MS/MS	MS/MS	MS/MS	MS/MS	MS/MS	MS/MS	MS/MS	MS/MS	MS/MS	MS/MS	MS/MS	MS/MS	1	1	0	1	0	1	4	3	2	2	3	3	2	2	2	2	3	2	2	2	3	5	1	2	2	3	1	15	7	5	1301335	0	33981	0	16709	0	30345	36406	37580	41184	36719	54767	50984	39772	34233	31414	91351	66358	91086	79824	73247	37209	52736	41289	70735	58652	39442	45306	31635	39297	39061			3918	3275	82
APFVEFSALK	APFVEFSALK	10	0	1107.6	MGYG000322532_03281	2	12.557	0	MS/MS	MS/MS	MS/MS	unmatched	MS/MS	MS/MS	unmatched	MS/MS	MS/MS	MS/MS	MS/MS	unmatched	unmatched	unmatched	MS/MS	MS/MS	MS/MS	MS/MS	MS/MS	MS/MS	MS/MS	MS/MS	MS/MS	MS/MS	MS/MS	MS/MS	MS/MS	MS/MS	MS/MS	MS/MS	1	3	3	0	1	3	0	4	1	1	8	0	0	0	3	5	7	6	4	3	1	2	1	2	3	2	1	2	2	2	1153393	0	26912	29738	0	28780	31386	0	29560	31269	29129	34745	0	0	0	33160	133259	93322	90806	102234	89747	51616	41370	40268	51175	59529	29563	18137	23846	29357	24476			3919	3100	71
APFVNYSPDVPNPLFAWLMKPEYQK	APFVNYSPDVPNPLFAWLMKPEYQK	25	1	2950.47	MGYG000413837_02107	2	27.158	0	MS/MS	MS/MS	MS/MS	MS/MS	MS/MS	unmatched	unmatched	unmatched	unmatched	unmatched	unmatched	unmatched	unmatched	unmatched	unmatched	MS/MS	MS/MS	MS/MS	MS/MS	MS/MS	unmatched	unmatched	unmatched	unmatched	unmatched	unmatched	unmatched	unmatched	unmatched	unmatched	3	3	3	3	3	0	0	0	0	0	0	0	0	0	0	1	3	2	1	1	0	0	0	0	0	0	0	0	0	0	692801	73149	132302	84814	105843	106561	0	0	0	0	0	0	0	0	0	0	40689	40018	60716	21702	27004	0	0	0	0	0	0	0	0	0	0			3920	94	23
APFVNYSPDVPNPLFAWLM[15.9949]KPEYQK	APFVNYSPDVPNPLFAWLMKPEYQK	25	1	2966.47	MGYG000413837_02107	2	23.396	1.5466e-10	unmatched	unmatched	unmatched	MS/MS	MS/MS	unmatched	unmatched	unmatched	unmatched	unmatched	unmatched	unmatched	unmatched	unmatched	unmatched	unmatched	unmatched	MS/MS	unmatched	unmatched	unmatched	unmatched	unmatched	unmatched	unmatched	unmatched	unmatched	unmatched	unmatched	unmatched	0	0	0	1	3	0	0	0	0	0	0	0	0	0	0	0	0	1	0	0	0	0	0	0	0	0	0	0	0	0	108137	0	0	0	30476	42560	0	0	0	0	0	0	0	0	0	0	0	0	35100	0	0	0	0	0	0	0	0	0	0	0	0			3921	94	5
APFYVVGETTGDDR	APFYVVGETTGDDR	14	0	1525.7	MGYG000413837_00136	2	30.098	0	unmatched	MBR	MS/MS	unmatched	unmatched	MS/MS	MS/MS	MS/MS	MS/MS	MS/MS	MS/MS	MS/MS	MS/MS	MS/MS	unmatched	unmatched	unmatched	unmatched	unmatched	unmatched	MS/MS	MS/MS	MS/MS	MBR	MS/MS	unmatched	unmatched	unmatched	unmatched	unmatched	0	0	1	0	0	3	2	1	3	2	1	1	1	2	0	0	0	0	0	0	2	1	1	0	1	0	0	0	0	0	584816	0	27622	23772	0	0	34926	40024	39887	39549	36129	33018	39605	37602	33524	0	0	0	0	0	0	41483	38907	36593	41427	40741	0	0	0	0	0			3922	516	22
APFYVVGETTGDDRFVFEQK	APFYVVGETTGDDRFVFEQK	20	1	2304.11	MGYG000413837_00136	2	15.53	0	MS/MS	MS/MS	MS/MS	MS/MS	MS/MS	unmatched	unmatched	unmatched	unmatched	unmatched	unmatched	unmatched	unmatched	unmatched	unmatched	MBR	unmatched	unmatched	MS/MS	unmatched	unmatched	unmatched	unmatched	unmatched	unmatched	unmatched	unmatched	unmatched	unmatched	unmatched	2	3	2	3	2	0	0	0	0	0	0	0	0	0	0	0	0	0	1	0	0	0	0	0	0	0	0	0	0	0	241231	41056	37365	36834	34597	37020	0	0	0	0	0	0	0	0	0	0	31109	0	0	23247	0	0	0	0	0	0	0	0	0	0	0			3923	516	13
APGDVVDNPRPIYNNPYR	APGDVVDNPRPIYNNPYR	18	1	2056.01	MGYG000321710_01690	2	22.529	0.0002	unmatched	unmatched	MS/MS	unmatched	unmatched	unmatched	unmatched	unmatched	unmatched	unmatched	unmatched	unmatched	unmatched	unmatched	unmatched	unmatched	unmatched	unmatched	unmatched	unmatched	unmatched	unmatched	unmatched	unmatched	unmatched	unmatched	unmatched	unmatched	unmatched	unmatched	0	0	1	0	0	0	0	0	0	0	0	0	0	0	0	0	0	0	0	0	0	0	0	0	0	0	0	0	0	0	34796	0	0	34796	0	0	0	0	0	0	0	0	0	0	0	0	0	0	0	0	0	0	0	0	0	0	0	0	0	0	0			3924	4226	1
APGDYVLATNETHTVR	APGDYVLATNETHTVR	16	0	1742.86	MGYG000322400_00580	2	19.123	0.0016	unmatched	unmatched	unmatched	unmatched	unmatched	unmatched	unmatched	unmatched	unmatched	unmatched	unmatched	unmatched	unmatched	unmatched	unmatched	unmatched	MS/MS	unmatched	unmatched	unmatched	unmatched	unmatched	unmatched	unmatched	unmatched	unmatched	unmatched	unmatched	unmatched	unmatched	0	0	0	0	0	0	0	0	0	0	0	0	0	0	0	0	1	0	0	0	0	0	0	0	0	0	0	0	0	0	14571	0	0	0	0	0	0	0	0	0	0	0	0	0	0	0	0	14571	0	0	0	0	0	0	0	0	0	0	0	0	0			3925	11772	1
APGELSPFLEDR	APGELSPFLEDR	12	0	1329.66	MGYG000331268_00485	2	15.579	0	unmatched	unmatched	unmatched	unmatched	unmatched	unmatched	unmatched	unmatched	unmatched	unmatched	unmatched	unmatched	unmatched	unmatched	unmatched	unmatched	unmatched	unmatched	unmatched	unmatched	unmatched	MS/MS	MS/MS	MS/MS	MS/MS	unmatched	unmatched	unmatched	unmatched	unmatched	0	0	0	0	0	0	0	0	0	0	0	0	0	0	0	0	0	0	0	0	0	2	2	1	1	0	0	0	0	0	64997	0	0	0	0	0	0	0	0	0	0	0	0	0	0	0	0	0	0	0	0	0	64997	0	0	0	0	0	0	0	0			3926	5185	6
APGGVLNEGIQEEVQK	APGGVLNEGIQEEVQK	16	0	1666.85	MGYG000321796_01783	2	14.702	0	unmatched	unmatched	unmatched	unmatched	unmatched	unmatched	unmatched	unmatched	unmatched	unmatched	unmatched	unmatched	unmatched	unmatched	unmatched	MS/MS	unmatched	unmatched	MS/MS	MS/MS	MS/MS	MS/MS	MS/MS	MS/MS	MS/MS	unmatched	unmatched	unmatched	unmatched	unmatched	0	0	0	0	0	0	0	0	0	0	0	0	0	0	0	1	0	0	1	2	1	2	2	1	1	0	0	0	0	0	297608	0	0	0	0	0	0	0	0	0	0	0	0	0	0	0	34834	0	0	33310	33610	39037	41782	39238	37397	38396	0	0	0	0	0			3927	6599	11
APGSIGAC[57.0215]SYPAK	APGSIGACSYPAK	13	0	1277.61	MGYG000329893_00666	2	30.016	0	MS/MS	MS/MS	MS/MS	MS/MS	MS/MS	MS/MS	MS/MS	MS/MS	MS/MS	MS/MS	MS/MS	MS/MS	MS/MS	MS/MS	MS/MS	MS/MS	MS/MS	MS/MS	MS/MS	MS/MS	MS/MS	MS/MS	MS/MS	MS/MS	MS/MS	MS/MS	MS/MS	MS/MS	MS/MS	MS/MS	1	1	2	2	2	1	2	2	3	2	4	2	2	3	4	1	2	1	2	1	4	2	3	2	1	2	2	4	2	2	1808463	53714	67377	42436	57991	37592	89551	59710	87598	101633	78541	148986	87642	105315	104201	73586	30415	46610	25053	33149	23763	31454	41889	43025	38314	52812	51490	49463	55450	46846	42842			3928	764	64
APGSPVAGHANVLIFPDLDAGNIGYK	APGSPVAGHANVLIFPDLDAGNIGYK	26	0	2592.33	MGYG000321715_01252	2	19.408	0	unmatched	unmatched	MS/MS	unmatched	unmatched	unmatched	unmatched	unmatched	unmatched	unmatched	unmatched	unmatched	unmatched	unmatched	unmatched	MS/MS	unmatched	unmatched	unmatched	unmatched	unmatched	unmatched	unmatched	unmatched	unmatched	unmatched	unmatched	unmatched	unmatched	unmatched	0	0	1	0	0	0	0	0	0	0	0	0	0	0	0	1	0	0	0	0	0	0	0	0	0	0	0	0	0	0	37567	0	0	20485	0	0	0	0	0	0	0	0	0	0	0	0	17081	0	0	0	0	0	0	0	0	0	0	0	0	0	0			3929	10997	2
APGSVGQC[57.0215]ATPSR	APGSVGQCATPSR	13	0	1286.6	MGYG000321768_01888	2	19.983	0	unmatched	unmatched	MS/MS	MS/MS	unmatched	unmatched	unmatched	MS/MS	unmatched	MS/MS	unmatched	unmatched	unmatched	MS/MS	MS/MS	unmatched	unmatched	unmatched	unmatched	unmatched	unmatched	unmatched	unmatched	unmatched	unmatched	unmatched	unmatched	unmatched	unmatched	unmatched	0	0	2	1	0	0	0	1	0	1	0	0	0	2	2	0	0	0	0	0	0	0	0	0	0	0	0	0	0	0	163584	0	0	31043	31991	0	0	0	25143	0	23959	0	0	0	34844	16601	0	0	0	0	0	0	0	0	0	0	0	0	0	0	0			3930	5617	9
APGVVEYVDANEIR	APGVVEYVDANEIR	14	0	1530.77	MGYG000321778_00710	2	23.005	0	unmatched	unmatched	unmatched	unmatched	unmatched	unmatched	unmatched	unmatched	unmatched	unmatched	unmatched	unmatched	unmatched	unmatched	unmatched	MS/MS	MS/MS	MS/MS	MS/MS	MS/MS	unmatched	unmatched	MS/MS	unmatched	MS/MS	unmatched	unmatched	unmatched	unmatched	unmatched	0	0	0	0	0	0	0	0	0	0	0	0	0	0	0	1	1	2	1	2	0	0	1	0	5	0	0	0	0	0	315380	0	0	0	0	0	0	0	0	0	0	0	0	0	0	0	35683	29873	51987	48129	52958	0	0	42495	0	54251	0	0	0	0	0			3931	4972	13
APGYGPEGSK	APGYGPEGSK	10	0	961.45	MGYG000329893_00586	2	14.038	0	MS/MS	MS/MS	unmatched	MS/MS	MS/MS	MS/MS	MS/MS	MS/MS	MS/MS	MS/MS	MS/MS	MS/MS	MS/MS	MS/MS	MS/MS	unmatched	unmatched	unmatched	unmatched	unmatched	MS/MS	MS/MS	MS/MS	unmatched	MS/MS	MS/MS	MS/MS	MS/MS	MS/MS	MS/MS	1	1	0	1	1	1	1	3	2	3	2	1	2	1	3	0	0	0	0	0	2	1	3	0	1	2	3	1	1	1	1322007	68838	75511	0	70951	62030	82582	55917	76375	81530	65364	97488	70324	73904	75801	58190	0	0	0	0	0	27293	28204	32949	0	28476	35281	36578	48007	42552	27849			3932	200	38
APIAIPAGVSVDVK	APIAIPAGVSVDVK	14	0	1335.78	MGYG000329893_00681	2	17.767	0	MS/MS	MS/MS	MS/MS	MS/MS	MS/MS	MS/MS	MS/MS	MS/MS	MS/MS	MS/MS	MS/MS	MS/MS	MS/MS	MS/MS	MS/MS	MS/MS	MBR	MBR	MS/MS	MS/MS	MS/MS	MS/MS	MS/MS	MS/MS	MS/MS	MS/MS	MS/MS	unmatched	MS/MS	unmatched	1	1	1	3	2	2	3	1	3	3	5	2	1	2	5	2	0	0	1	2	1	3	4	4	3	2	1	0	1	0	1540857	56940	51688	39628	67930	74279	58562	50724	52900	66311	83552	87571	55880	54238	79912	86564	48182	26978	49003	69188	70190	43164	47557	45489	43676	45641	25887	29549	0	29661	0			3933	487	59
APIAIPAGVTVTVSGDTVTVK	APIAIPAGVTVTVSGDTVTVK	21	0	1995.13	MGYG000322513_01463	2	28.221	0	unmatched	unmatched	unmatched	unmatched	unmatched	unmatched	unmatched	unmatched	unmatched	unmatched	unmatched	unmatched	unmatched	unmatched	unmatched	unmatched	unmatched	unmatched	MS/MS	MS/MS	unmatched	unmatched	unmatched	unmatched	unmatched	unmatched	unmatched	unmatched	unmatched	unmatched	0	0	0	0	0	0	0	0	0	0	0	0	0	0	0	0	0	0	2	3	0	0	0	0	0	0	0	0	0	0	44632	0	0	0	0	0	0	0	0	0	0	0	0	0	0	0	0	0	0	19470	25162	0	0	0	0	0	0	0	0	0	0			3934	7117	5
APIAQAQENAK	APIAQAQENAK	11	0	1139.59	MGYG000321715_00325	2	15.811	0.0035	unmatched	unmatched	MS/MS	unmatched	unmatched	unmatched	unmatched	unmatched	unmatched	unmatched	unmatched	unmatched	unmatched	unmatched	unmatched	unmatched	unmatched	unmatched	unmatched	unmatched	unmatched	unmatched	unmatched	unmatched	unmatched	unmatched	unmatched	unmatched	unmatched	unmatched	0	0	1	0	0	0	0	0	0	0	0	0	0	0	0	0	0	0	0	0	0	0	0	0	0	0	0	0	0	0	13860	0	0	13860	0	0	0	0	0	0	0	0	0	0	0	0	0	0	0	0	0	0	0	0	0	0	0	0	0	0	0			3935	8260	1
APIDAMNLGMGLLPDDR	APIDAMNLGMGLLPDDR	17	0	1797.88	MGYG000322321_02622	2	16.387	0	MS/MS	MS/MS	unmatched	unmatched	unmatched	MS/MS	MS/MS	MS/MS	MS/MS	MS/MS	MS/MS	unmatched	MS/MS	MS/MS	unmatched	unmatched	MS/MS	unmatched	unmatched	unmatched	unmatched	unmatched	unmatched	unmatched	unmatched	unmatched	unmatched	unmatched	unmatched	unmatched	1	1	0	0	0	3	2	2	2	3	3	0	2	6	0	0	1	0	0	0	0	0	0	0	0	0	0	0	0	0	357295	0	0	0	0	0	41828	44880	36072	41052	36261	51002	0	41893	32675	0	0	31627	0	0	0	0	0	0	0	0	0	0	0	0	0			3936	3267	26
APIDAMNLGM[15.9949]GLLPDDR	APIDAMNLGMGLLPDDR	17	0	1813.87	MGYG000322321_02622	2	18.263	0.0012	unmatched	unmatched	unmatched	unmatched	unmatched	unmatched	unmatched	unmatched	unmatched	unmatched	unmatched	unmatched	MS/MS	unmatched	unmatched	unmatched	unmatched	unmatched	unmatched	unmatched	unmatched	unmatched	unmatched	unmatched	unmatched	unmatched	unmatched	unmatched	unmatched	unmatched	0	0	0	0	0	0	0	0	0	0	0	0	1	0	0	0	0	0	0	0	0	0	0	0	0	0	0	0	0	0	49945	0	0	0	0	0	0	0	0	0	0	0	0	49945	0	0	0	0	0	0	0	0	0	0	0	0	0	0	0	0	0			3937	3267	1
APIDAM[15.9949]NLGMGLLPDDR	APIDAMNLGMGLLPDDR	17	0	1813.87	MGYG000322321_02622	2	13.854	0.258	unmatched	MS/MS	unmatched	unmatched	unmatched	unmatched	unmatched	unmatched	unmatched	unmatched	unmatched	unmatched	unmatched	unmatched	unmatched	MBR	unmatched	unmatched	unmatched	unmatched	unmatched	unmatched	unmatched	unmatched	unmatched	unmatched	unmatched	unmatched	unmatched	unmatched	0	1	0	0	0	0	0	0	0	0	0	0	0	0	0	0	0	0	0	0	0	0	0	0	0	0	0	0	0	0	68153	0	30308	0	0	0	0	0	0	0	0	0	0	0	0	0	37845	0	0	0	0	0	0	0	0	0	0	0	0	0	0			3938	3267	1
APIEAALQK	APIEAALQK	9	0	939.539	MGYG000321759_02899	2	12.173	0.00636042	unmatched	unmatched	MS/MS	MS/MS	unmatched	unmatched	unmatched	unmatched	unmatched	unmatched	unmatched	unmatched	unmatched	unmatched	unmatched	unmatched	unmatched	MS/MS	unmatched	unmatched	unmatched	unmatched	unmatched	unmatched	unmatched	unmatched	unmatched	unmatched	unmatched	unmatched	0	0	1	1	0	0	0	0	0	0	0	0	0	0	0	0	0	1	0	0	0	0	0	0	0	0	0	0	0	0	48946	0	0	0	24618	0	0	0	0	0	0	0	0	0	0	0	0	0	24327	0	0	0	0	0	0	0	0	0	0	0	0			3939	967	3
APIEIPAGVTVTVNGDLVTVK	APIEIPAGVTVTVNGDLVTVK	21	0	2092.18	MGYG000413837_02029	2	17.029	0	MS/MS	MS/MS	MS/MS	MS/MS	MS/MS	MS/MS	unmatched	unmatched	MS/MS	MS/MS	unmatched	unmatched	unmatched	unmatched	unmatched	MS/MS	MS/MS	MS/MS	MS/MS	MS/MS	unmatched	unmatched	unmatched	unmatched	unmatched	unmatched	unmatched	unmatched	unmatched	unmatched	5	1	3	3	1	2	0	0	1	1	0	0	0	0	0	1	2	5	1	5	0	0	0	0	0	0	0	0	0	0	373242	29230	35649	30056	34040	36823	26093	0	0	22063	37362	0	0	0	0	0	25692	17311	25950	22874	30093	0	0	0	0	0	0	0	0	0	0			3940	2082	31
APIEVNDAEVEAEVIK	APIEVNDAEVEAEVIK	16	0	1724.88	MGYG000321796_01435	2	33.22	0	unmatched	unmatched	unmatched	unmatched	unmatched	unmatched	unmatched	unmatched	unmatched	unmatched	unmatched	unmatched	unmatched	unmatched	unmatched	unmatched	unmatched	unmatched	unmatched	unmatched	unmatched	MS/MS	unmatched	MBR	unmatched	unmatched	unmatched	unmatched	unmatched	unmatched	0	0	0	0	0	0	0	0	0	0	0	0	0	0	0	0	0	0	0	0	0	2	0	0	0	0	0	0	0	0	58683	0	0	0	0	0	0	0	0	0	0	0	0	0	0	0	0	0	0	0	0	0	30746	0	27936	0	0	0	0	0	0			3941	6976	2
APIEVNDAEVEAEVIKER	APIEVNDAEVEAEVIKER	18	1	2010.03	MGYG000321796_01435	2	35.424	0	unmatched	unmatched	unmatched	unmatched	unmatched	unmatched	unmatched	unmatched	unmatched	unmatched	unmatched	unmatched	unmatched	unmatched	unmatched	unmatched	MS/MS	unmatched	unmatched	unmatched	unmatched	unmatched	unmatched	unmatched	unmatched	unmatched	unmatched	unmatched	unmatched	unmatched	0	0	0	0	0	0	0	0	0	0	0	0	0	0	0	0	1	0	0	0	0	0	0	0	0	0	0	0	0	0	19721	0	0	0	0	0	0	0	0	0	0	0	0	0	0	0	0	19721	0	0	0	0	0	0	0	0	0	0	0	0	0			3942	6976	1
APIGSAGISILPFGNGAER	APIGSAGISILPFGNGAER	19	0	1825.97	MGYG000321759_02693	2	17.947	0.0564	unmatched	unmatched	unmatched	unmatched	unmatched	unmatched	unmatched	unmatched	unmatched	unmatched	unmatched	unmatched	unmatched	unmatched	unmatched	unmatched	unmatched	MS/MS	unmatched	unmatched	unmatched	unmatched	unmatched	unmatched	unmatched	unmatched	unmatched	unmatched	unmatched	unmatched	0	0	0	0	0	0	0	0	0	0	0	0	0	0	0	0	0	1	0	0	0	0	0	0	0	0	0	0	0	0	5773	0	0	0	0	0	0	0	0	0	0	0	0	0	0	0	0	0	5773	0	0	0	0	0	0	0	0	0	0	0	0			3943	5647	1
APIITTVGYQNQFR	APIITTVGYQNQFR	14	0	1606.85	MGYG000322704_00181	2	18.907	0	MS/MS	MS/MS	MS/MS	MS/MS	MS/MS	unmatched	MS/MS	unmatched	MS/MS	MS/MS	MS/MS	MS/MS	MS/MS	unmatched	MS/MS	MS/MS	MS/MS	MS/MS	MS/MS	MS/MS	unmatched	unmatched	unmatched	unmatched	unmatched	unmatched	unmatched	unmatched	unmatched	unmatched	4	1	2	2	2	0	1	0	4	2	3	3	3	0	1	1	1	3	3	1	0	0	0	0	0	0	0	0	0	0	568290	42133	42178	43325	40996	44080	0	17838	0	31620	32246	31732	19680	35681	0	39620	25131	29226	36760	25788	30247	0	0	0	0	0	0	0	0	0	0			3944	1337	37
APIIVSIDNR	APIIVSIDNR	10	0	1096.62	MGYG000322400_00563	2	18.858	5.67e-14	unmatched	unmatched	unmatched	unmatched	unmatched	unmatched	unmatched	unmatched	unmatched	unmatched	unmatched	unmatched	unmatched	unmatched	unmatched	unmatched	unmatched	MS/MS	unmatched	unmatched	unmatched	unmatched	unmatched	MS/MS	MBR	unmatched	unmatched	unmatched	unmatched	MS/MS	0	0	0	0	0	0	0	0	0	0	0	0	0	0	0	0	0	1	0	0	0	0	0	2	0	0	0	0	0	1	96864	0	0	0	0	0	0	0	0	0	0	0	0	0	0	0	0	0	19678	0	0	0	0	0	20076	20615	0	0	0	0	36494			3945	9149	4
APIIVSIDNRK	APIIVSIDNRK	11	1	1224.72	MGYG000322400_00563	2	22.732	0.0023	unmatched	unmatched	unmatched	unmatched	unmatched	unmatched	unmatched	unmatched	unmatched	unmatched	unmatched	unmatched	unmatched	unmatched	unmatched	unmatched	unmatched	unmatched	unmatched	MS/MS	unmatched	unmatched	unmatched	unmatched	unmatched	unmatched	unmatched	unmatched	unmatched	unmatched	0	0	0	0	0	0	0	0	0	0	0	0	0	0	0	0	0	0	0	1	0	0	0	0	0	0	0	0	0	0	15967	0	0	0	0	0	0	0	0	0	0	0	0	0	0	0	0	0	0	0	15967	0	0	0	0	0	0	0	0	0	0			3946	9149	1
APILLADEPTGNLDEDTANEIISIFQK	APILLADEPTGNLDEDTANEIISIFQK	27	0	2926.48	MGYG000321766_02450	2	43.006	0	unmatched	unmatched	unmatched	unmatched	unmatched	unmatched	unmatched	unmatched	unmatched	unmatched	unmatched	unmatched	unmatched	unmatched	unmatched	MS/MS	MS/MS	MS/MS	MS/MS	MS/MS	unmatched	unmatched	unmatched	unmatched	unmatched	unmatched	unmatched	unmatched	unmatched	unmatched	0	0	0	0	0	0	0	0	0	0	0	0	0	0	0	2	1	1	3	2	0	0	0	0	0	0	0	0	0	0	68862	0	0	0	0	0	0	0	0	0	0	0	0	0	0	0	42925	0	0	25936	0	0	0	0	0	0	0	0	0	0	0			3947	8217	9
APIQMAEEIAGILK	APIQMAEEIAGILK	14	0	1482.81	MGYG000393188_00728	2	31.114	0	unmatched	unmatched	unmatched	unmatched	unmatched	unmatched	unmatched	unmatched	unmatched	unmatched	unmatched	unmatched	unmatched	unmatched	unmatched	MS/MS	MS/MS	MS/MS	MS/MS	MS/MS	MS/MS	MS/MS	MS/MS	unmatched	MS/MS	unmatched	unmatched	unmatched	unmatched	unmatched	0	0	0	0	0	0	0	0	0	0	0	0	0	0	0	1	3	2	1	1	1	2	2	0	2	0	0	0	0	0	277840	0	0	0	0	0	0	0	0	0	0	0	0	0	0	0	29235	44301	27243	32710	29958	29778	26076	31212	0	27323	0	0	0	0	0			3948	3350	15
APITALFWIMK	APITALFWIMK	11	0	1289.72	MGYG000321713_00013	2	28.435	0	unmatched	unmatched	unmatched	unmatched	unmatched	unmatched	unmatched	unmatched	unmatched	unmatched	unmatched	unmatched	unmatched	unmatched	unmatched	unmatched	MS/MS	unmatched	unmatched	unmatched	unmatched	unmatched	unmatched	unmatched	unmatched	unmatched	unmatched	unmatched	unmatched	unmatched	0	0	0	0	0	0	0	0	0	0	0	0	0	0	0	0	3	0	0	0	0	0	0	0	0	0	0	0	0	0	15970	0	0	0	0	0	0	0	0	0	0	0	0	0	0	0	0	15970	0	0	0	0	0	0	0	0	0	0	0	0	0			3949	10699	3
APIVINADER	APIVINADER	10	0	1096.59	MGYG000322376_00067	2	16.025	1.14206e-13	unmatched	unmatched	unmatched	unmatched	unmatched	unmatched	unmatched	unmatched	unmatched	unmatched	unmatched	unmatched	unmatched	unmatched	unmatched	MS/MS	MS/MS	MS/MS	unmatched	unmatched	unmatched	unmatched	MS/MS	unmatched	MS/MS	unmatched	unmatched	MS/MS	unmatched	unmatched	0	0	0	0	0	0	0	0	0	0	0	0	0	0	0	1	1	1	0	0	0	0	1	0	1	0	0	1	0	0	90815	0	0	0	0	0	0	0	0	0	0	0	0	0	0	0	27190	9045	18326	0	0	0	0	7216	0	12541	0	0	16494	0	0			3950	6139	6
APLADNVFIAPR	APLADNVFIAPR	12	0	1282.7	MGYG000329893_00586	2	24.222	0	MS/MS	MS/MS	MS/MS	MS/MS	MS/MS	MS/MS	MS/MS	MS/MS	MS/MS	MS/MS	MS/MS	MS/MS	MS/MS	MS/MS	MS/MS	MS/MS	MS/MS	MS/MS	MS/MS	MS/MS	unmatched	MS/MS	MS/MS	MS/MS	MS/MS	MS/MS	MS/MS	MS/MS	MS/MS	unmatched	4	2	4	4	2	3	3	4	4	2	5	3	3	5	3	2	2	1	1	1	0	2	1	2	2	1	4	2	3	0	2357176	120163	100843	107779	145179	114571	66595	85056	108532	97506	89110	203181	122212	172165	192213	112972	51335	0	0	80255	0	0	53508	22574	59109	56770	61070	53934	29065	51467	0			3951	200	75
APLAEMFGYVTALR	APLAEMFGYVTALR	14	0	1537.8	MGYG000329893_01914	2	22.753	0	MS/MS	MS/MS	MS/MS	MS/MS	MS/MS	MS/MS	MS/MS	MS/MS	MS/MS	MS/MS	unmatched	unmatched	unmatched	unmatched	unmatched	MS/MS	MS/MS	MS/MS	MS/MS	MS/MS	unmatched	unmatched	unmatched	unmatched	MS/MS	unmatched	unmatched	unmatched	unmatched	unmatched	4	5	8	4	3	1	2	2	1	4	0	0	0	0	0	3	4	3	3	6	0	0	0	0	1	0	0	0	0	0	1530041	140543	162195	158927	144360	117855	50092	36391	36863	48031	48583	0	0	0	0	0	92229	148960	103927	103927	113762	0	0	0	0	23388	0	0	0	0	0			3952	58	54
APLAEM[15.9949]FGYVTALR	APLAEMFGYVTALR	14	0	1553.79	MGYG000329893_01914	2	24.518	0	MS/MS	MS/MS	MS/MS	MS/MS	MS/MS	unmatched	MS/MS	MS/MS	MS/MS	MS/MS	MS/MS	MS/MS	MS/MS	unmatched	MS/MS	unmatched	MS/MS	MS/MS	MS/MS	MS/MS	unmatched	unmatched	unmatched	unmatched	MBR	unmatched	unmatched	unmatched	unmatched	unmatched	1	2	2	2	2	0	2	1	2	1	2	1	1	0	1	0	2	2	1	3	0	0	0	0	0	0	0	0	0	0	704536	40412	34728	46232	34061	43952	0	27834	32763	31081	37747	40226	27075	38866	0	40489	0	45271	50269	56118	56372	0	0	0	0	21032	0	0	0	0	0			3953	58	28
APLASLIESDAEVVK	APLASLIESDAEVVK	15	0	1540.83	MGYG000321715_02279	2	40.065	0	MS/MS	MS/MS	MS/MS	MS/MS	MS/MS	MS/MS	MS/MS	MS/MS	MS/MS	MS/MS	MS/MS	MS/MS	MS/MS	unmatched	unmatched	MS/MS	MS/MS	MBR	MS/MS	MS/MS	unmatched	MS/MS	unmatched	unmatched	MS/MS	unmatched	unmatched	unmatched	unmatched	unmatched	3	1	1	2	2	1	2	1	3	1	1	1	3	0	0	1	2	0	1	5	0	1	0	0	3	0	0	0	0	0	730270	35215	39099	47375	42291	33026	38502	36800	39392	41263	38468	32547	25543	33628	0	0	46350	32498	33915	33397	45178	0	24667	0	0	31108	0	0	0	0	0			3954	2447	35
APLAYNSFIAPR	APLAYNSFIAPR	12	0	1318.7	MGYG000321759_00399	2	25.219	0	MS/MS	MS/MS	MS/MS	MS/MS	MS/MS	MS/MS	unmatched	unmatched	MS/MS	MS/MS	MS/MS	MS/MS	MS/MS	MS/MS	MS/MS	MS/MS	MS/MS	MS/MS	MS/MS	MS/MS	unmatched	MS/MS	unmatched	unmatched	unmatched	unmatched	unmatched	unmatched	unmatched	unmatched	1	2	2	3	2	1	0	0	2	3	2	2	1	2	1	1	1	2	1	1	0	1	0	0	0	0	0	0	0	0	778873	42877	42948	47940	45421	41627	28553	0	0	31709	32897	46799	37494	48010	42323	45718	51433	35268	35852	43307	41092	0	37597	0	0	0	0	0	0	0	0			3955	1175	31
APLC[57.0215]EMSEAGAK	APLCEMSEAGAK	12	0	1262.56	MGYG000322902_01777	2	18.343	5.01356e-25	unmatched	unmatched	unmatched	unmatched	unmatched	unmatched	unmatched	unmatched	unmatched	MBR	unmatched	unmatched	MS/MS	unmatched	unmatched	unmatched	unmatched	unmatched	unmatched	unmatched	unmatched	unmatched	unmatched	unmatched	unmatched	MS/MS	unmatched	MS/MS	MS/MS	unmatched	0	0	0	0	0	0	0	0	0	0	0	0	1	0	0	0	0	0	0	0	0	0	0	0	0	2	0	3	3	0	137779	0	0	0	0	0	0	0	0	0	13584	0	0	18999	0	0	0	0	0	0	0	0	0	0	0	0	40823	0	34389	29982	0			3956	5070	9
APLDQAALR	APLDQAALR	9	0	953.529	MGYG000327004_03353	2	18.411	4.06991e-26	unmatched	MS/MS	MS/MS	unmatched	MS/MS	unmatched	unmatched	unmatched	unmatched	unmatched	unmatched	unmatched	unmatched	unmatched	unmatched	MS/MS	MS/MS	MS/MS	MS/MS	MS/MS	unmatched	unmatched	unmatched	unmatched	unmatched	unmatched	unmatched	unmatched	unmatched	unmatched	0	1	1	0	1	0	0	0	0	0	0	0	0	0	0	1	2	1	3	2	0	0	0	0	0	0	0	0	0	0	679522	0	25103	34651	0	8225	0	0	0	0	0	0	0	0	0	0	87028	130371	119284	149014	125842	0	0	0	0	0	0	0	0	0	0			3957	4634	12
APLEGDVITDAK	APLEGDVITDAK	12	0	1227.63	MGYG000321759_01066	2	20.529	1.6e-11	unmatched	unmatched	unmatched	unmatched	unmatched	unmatched	unmatched	unmatched	unmatched	unmatched	unmatched	unmatched	unmatched	unmatched	unmatched	unmatched	unmatched	unmatched	unmatched	unmatched	unmatched	unmatched	MS/MS	MBR	MS/MS	unmatched	unmatched	MS/MS	unmatched	unmatched	0	0	0	0	0	0	0	0	0	0	0	0	0	0	0	0	0	0	0	0	0	0	1	0	1	0	0	1	0	0	109610	0	0	0	0	0	0	0	0	0	0	0	0	0	0	0	0	0	0	0	0	0	0	28139	25249	27529	0	0	28692	0	0			3958	1866	3
APLELAEMLHSTSR	APLELAEMLHSTSR	14	0	1553.79	MGYG000321715_05191	2	31.569	0	MS/MS	MS/MS	MS/MS	MS/MS	MS/MS	MS/MS	MS/MS	MS/MS	MS/MS	MS/MS	MS/MS	unmatched	MS/MS	unmatched	MS/MS	MS/MS	MS/MS	MS/MS	MS/MS	MS/MS	unmatched	MS/MS	unmatched	unmatched	MS/MS	unmatched	unmatched	unmatched	unmatched	unmatched	3	2	5	4	6	2	1	1	2	3	2	0	3	0	2	2	3	5	2	1	0	1	0	0	4	0	0	0	0	0	996773	73525	87061	81002	60987	47099	17173	18465	23109	24086	24598	26806	0	56747	0	38211	71814	116537	89287	66732	29808	0	11798	0	0	31920	0	0	0	0	0			3959	1658	54
APLELAEM[15.9949]LHSTSR	APLELAEMLHSTSR	14	0	1569.78	MGYG000321715_05191	2	21.214	0	unmatched	unmatched	unmatched	unmatched	unmatched	unmatched	unmatched	unmatched	unmatched	unmatched	unmatched	unmatched	unmatched	unmatched	unmatched	MS/MS	MS/MS	MS/MS	MS/MS	MS/MS	unmatched	unmatched	unmatched	unmatched	unmatched	unmatched	unmatched	unmatched	unmatched	unmatched	0	0	0	0	0	0	0	0	0	0	0	0	0	0	0	1	3	2	1	1	0	0	0	0	0	0	0	0	0	0	102117	0	0	0	0	0	0	0	0	0	0	0	0	0	0	0	22849	21840	21252	17451	18723	0	0	0	0	0	0	0	0	0	0			3960	1658	8
APLFEYAYISPR	APLFEYAYISPR	12	0	1425.73	MGYG000322513_01410	2	33.233	0	MS/MS	MS/MS	MS/MS	MS/MS	MS/MS	MS/MS	unmatched	unmatched	unmatched	MS/MS	MS/MS	MS/MS	MS/MS	unmatched	MS/MS	unmatched	MS/MS	MS/MS	unmatched	unmatched	unmatched	unmatched	unmatched	unmatched	unmatched	unmatched	unmatched	unmatched	unmatched	unmatched	1	2	3	1	2	1	0	0	0	1	3	2	2	0	2	0	1	1	0	0	0	0	0	0	0	0	0	0	0	0	728622	65379	75338	88691	65681	69388	31806	0	0	0	51485	63995	36770	42980	0	43580	0	39949	53574	0	0	0	0	0	0	0	0	0	0	0	0			3961	1372	22
APLGAQVAFVGDNLGDVQQVWFNDK	APLGAQVAFVGDNLGDVQQVWFNDK	25	0	2687.33	MGYG000329893_00958	2	50.277	0	MS/MS	MS/MS	MS/MS	MS/MS	MS/MS	MS/MS	MS/MS	MS/MS	MS/MS	MS/MS	unmatched	unmatched	unmatched	unmatched	unmatched	unmatched	unmatched	unmatched	unmatched	unmatched	unmatched	unmatched	unmatched	unmatched	unmatched	unmatched	unmatched	unmatched	unmatched	unmatched	1	3	1	1	2	1	1	1	5	3	0	0	0	0	0	0	0	0	0	0	0	0	0	0	0	0	0	0	0	0	225343	19512	23855	20994	23729	24850	29244	7786	13901	26523	34944	0	0	0	0	0	0	0	0	0	0	0	0	0	0	0	0	0	0	0	0			3962	1655	19
APLGAQVAFVGDNLGDVQQVWFNDKK	APLGAQVAFVGDNLGDVQQVWFNDKK	26	1	2815.43	MGYG000329893_00958	2	43.732	0	MS/MS	MS/MS	MS/MS	MS/MS	MS/MS	unmatched	unmatched	unmatched	unmatched	unmatched	unmatched	unmatched	unmatched	unmatched	unmatched	unmatched	unmatched	unmatched	unmatched	unmatched	unmatched	unmatched	unmatched	unmatched	unmatched	unmatched	unmatched	unmatched	unmatched	unmatched	2	2	3	3	1	0	0	0	0	0	0	0	0	0	0	0	0	0	0	0	0	0	0	0	0	0	0	0	0	0	183690	36509	38590	36430	30491	41667	0	0	0	0	0	0	0	0	0	0	0	0	0	0	0	0	0	0	0	0	0	0	0	0	0			3963	1655	11
APLIINASSR	APLIINASSR	10	0	1040.6	MGYG000393188_00362	2	18.73	0	unmatched	unmatched	unmatched	unmatched	unmatched	unmatched	unmatched	unmatched	unmatched	unmatched	unmatched	unmatched	unmatched	unmatched	unmatched	MS/MS	unmatched	MS/MS	MS/MS	MS/MS	unmatched	unmatched	unmatched	unmatched	unmatched	MS/MS	unmatched	unmatched	unmatched	unmatched	0	0	0	0	0	0	0	0	0	0	0	0	0	0	0	1	0	1	1	1	0	0	0	0	0	1	0	0	0	0	147316	0	0	0	0	0	0	0	0	0	0	0	0	0	0	0	0	0	42580	44901	43753	0	0	0	0	0	16081	0	0	0	0			3964	3810	5
APLINGYVEVLEDVTSWNNVK	APLINGYVEVLEDVTSWNNVK	21	0	2359.21	MGYG000329893_01188	2	15.396	0.0021	unmatched	unmatched	MS/MS	unmatched	unmatched	unmatched	unmatched	unmatched	unmatched	unmatched	unmatched	unmatched	unmatched	unmatched	unmatched	unmatched	unmatched	unmatched	unmatched	unmatched	unmatched	unmatched	unmatched	unmatched	unmatched	unmatched	unmatched	unmatched	unmatched	unmatched	0	0	1	0	0	0	0	0	0	0	0	0	0	0	0	0	0	0	0	0	0	0	0	0	0	0	0	0	0	0	0	0	0	0	0	0	0	0	0	0	0	0	0	0	0	0	0	0	0	0	0	0	0	0	0	0	0	0	0	0	0			3965	12109	1
APLLNLTEGDGAVTAQAAQMIADAIAK	APLLNLTEGDGAVTAQAAQMIADAIAK	27	0	2652.38	MGYG000329500_00446	2	57.943	0	MS/MS	unmatched	MS/MS	unmatched	MS/MS	unmatched	unmatched	unmatched	unmatched	unmatched	unmatched	unmatched	unmatched	unmatched	unmatched	MS/MS	MS/MS	MS/MS	MS/MS	MS/MS	unmatched	unmatched	unmatched	unmatched	unmatched	unmatched	unmatched	unmatched	unmatched	unmatched	1	0	2	0	2	0	0	0	0	0	0	0	0	0	0	2	2	1	3	1	0	0	0	0	0	0	0	0	0	0	172468	20358	0	25127	0	9100	0	0	0	0	0	0	0	0	0	0	23645	36172	26905	14217	16940	0	0	0	0	0	0	0	0	0	0			3966	5108	14
APLLPAEDLYSIIPMNQK	APLLPAEDLYSIIPMNQK	18	0	2012.07	MGYG000321883_02634	2	23.463	0	unmatched	unmatched	unmatched	unmatched	unmatched	MS/MS	MBR	MS/MS	MS/MS	MS/MS	MS/MS	unmatched	MS/MS	unmatched	unmatched	unmatched	MS/MS	unmatched	unmatched	unmatched	MS/MS	MS/MS	MS/MS	unmatched	MS/MS	unmatched	unmatched	unmatched	unmatched	unmatched	0	0	0	0	0	1	0	1	2	1	1	0	1	0	0	0	2	0	0	0	1	1	2	0	3	0	0	0	0	0	408775	0	0	0	0	0	39066	28824	34328	36746	41606	27045	0	31936	0	0	0	25175	0	0	0	41407	26178	36092	0	40367	0	0	0	0	0			3967	1814	16
APLPC[57.0215]VVTVNGSAADC[57.0215]RPR	APLPCVVTVNGSAADCRPR	19	1	2039	MGYG000413837_00134	2	24.166	0	unmatched	unmatched	unmatched	unmatched	unmatched	unmatched	unmatched	unmatched	MS/MS	MS/MS	MS/MS	unmatched	unmatched	unmatched	unmatched	unmatched	unmatched	unmatched	unmatched	unmatched	unmatched	unmatched	unmatched	unmatched	unmatched	unmatched	unmatched	unmatched	unmatched	unmatched	0	0	0	0	0	0	0	0	1	1	1	0	0	0	0	0	0	0	0	0	0	0	0	0	0	0	0	0	0	0	83457	0	0	0	0	0	0	0	0	23357	30337	29762	0	0	0	0	0	0	0	0	0	0	0	0	0	0	0	0	0	0	0			3968	367	3
APLPGTILSINVK	APLPGTILSINVK	13	0	1321.8	MGYG000322041_02498	2	27.719	0	MS/MS	MS/MS	MS/MS	unmatched	MS/MS	unmatched	MS/MS	MS/MS	MS/MS	MS/MS	MS/MS	MS/MS	unmatched	unmatched	unmatched	unmatched	MS/MS	MS/MS	MS/MS	unmatched	unmatched	unmatched	unmatched	unmatched	unmatched	unmatched	unmatched	unmatched	unmatched	unmatched	1	1	3	0	1	0	1	1	1	1	2	2	0	0	0	0	2	1	1	0	0	0	0	0	0	0	0	0	0	0	513060	48682	45234	46512	0	47120	0	23109	27247	24085	27655	34532	33532	0	0	0	0	49352	48288	57707	0	0	0	0	0	0	0	0	0	0	0			3969	3697	18
APLPGTILSVQVK	APLPGTILSVQVK	13	0	1321.8	MGYG000324532_00179	2	14.699	0	unmatched	MS/MS	unmatched	MS/MS	unmatched	unmatched	unmatched	unmatched	unmatched	MS/MS	unmatched	unmatched	unmatched	unmatched	MS/MS	MS/MS	unmatched	MS/MS	unmatched	MS/MS	unmatched	unmatched	MS/MS	unmatched	unmatched	unmatched	unmatched	unmatched	unmatched	unmatched	0	1	0	1	0	0	0	0	0	2	0	0	0	0	1	2	0	1	0	1	0	0	1	0	0	0	0	0	0	0	351726	0	45668	0	52120	0	0	0	0	0	27773	0	0	0	0	37379	62866	0	47640	0	61793	0	0	16483	0	0	0	0	0	0	0			3970	6362	10
APLPGVVLSIPVK	APLPGVVLSIPVK	13	0	1288.81	MGYG000329893_00762	2	12.912	0	MS/MS	MS/MS	MS/MS	MS/MS	MS/MS	MS/MS	MS/MS	MS/MS	MS/MS	MS/MS	MS/MS	MS/MS	MS/MS	MS/MS	MS/MS	MS/MS	MS/MS	MS/MS	MS/MS	MS/MS	unmatched	MS/MS	MS/MS	MS/MS	MS/MS	unmatched	unmatched	MS/MS	unmatched	unmatched	1	3	2	2	3	2	1	2	1	1	3	4	2	4	2	1	1	1	2	1	0	2	2	2	3	0	0	3	0	0	2241797	88576	98968	98839	108613	97406	70151	62430	77009	69526	89479	150929	71551	105109	46477	104434	115591	116925	113456	135689	127521	0	53791	56547	67794	70357	0	0	44617	0	0			3971	2155	51
APLTNYTFEDAEPSIVGK	APLTNYTFEDAEPSIVGK	18	0	1950.96	MGYG000321782_01054	2	39.808	0	unmatched	unmatched	unmatched	unmatched	unmatched	unmatched	unmatched	unmatched	unmatched	unmatched	unmatched	unmatched	unmatched	unmatched	unmatched	MS/MS	MS/MS	MS/MS	MS/MS	MS/MS	MS/MS	MS/MS	MS/MS	MS/MS	MS/MS	unmatched	unmatched	unmatched	unmatched	unmatched	0	0	0	0	0	0	0	0	0	0	0	0	0	0	0	2	5	1	5	3	4	1	4	2	1	0	0	0	0	0	341540	0	0	0	0	0	0	0	0	0	0	0	0	0	0	0	36815	15715	23101	29231	32426	44878	43662	36713	38846	40147	0	0	0	0	0			3972	4204	28
APLVVIDGFPGGDIR	APLVVIDGFPGGDIR	15	0	1524.83	MGYG000321710_04737	2	26.538	2.9475e-08	unmatched	unmatched	unmatched	unmatched	unmatched	unmatched	unmatched	MS/MS	unmatched	unmatched	MS/MS	unmatched	MS/MS	unmatched	unmatched	unmatched	unmatched	unmatched	unmatched	unmatched	unmatched	unmatched	unmatched	unmatched	unmatched	unmatched	unmatched	unmatched	unmatched	unmatched	0	0	0	0	0	0	0	1	0	0	1	0	1	0	0	0	0	0	0	0	0	0	0	0	0	0	0	0	0	0	80910	0	0	0	0	0	0	0	26380	0	0	26986	0	27543	0	0	0	0	0	0	0	0	0	0	0	0	0	0	0	0	0			3973	6388	3
APMEFPEGK	APMEFPEGK	9	0	1004.46	MGYG000331346_01559	2	20.029	5.42143e-33	unmatched	unmatched	unmatched	unmatched	unmatched	unmatched	unmatched	unmatched	unmatched	unmatched	unmatched	unmatched	unmatched	unmatched	unmatched	unmatched	unmatched	unmatched	unmatched	unmatched	unmatched	unmatched	MS/MS	MS/MS	MS/MS	MS/MS	MS/MS	MS/MS	MS/MS	unmatched	0	0	0	0	0	0	0	0	0	0	0	0	0	0	0	0	0	0	0	0	0	0	1	1	3	2	1	1	2	0	189352	0	0	0	0	0	0	0	0	0	0	0	0	0	0	0	0	0	0	0	0	0	0	18933	26273	19421	29084	31409	33253	30976	0			3974	6705	11
APMIEGTEVK	APMIEGTEVK	10	0	1073.54	MGYG000326028_01318	2	12.313	0	MS/MS	MS/MS	MS/MS	MS/MS	MS/MS	MS/MS	MS/MS	MS/MS	MS/MS	MS/MS	MS/MS	MS/MS	MS/MS	MS/MS	MS/MS	unmatched	MS/MS	unmatched	unmatched	unmatched	MS/MS	unmatched	MS/MS	MS/MS	MS/MS	MS/MS	unmatched	MS/MS	unmatched	unmatched	1	2	2	1	1	2	1	2	2	2	2	3	2	2	2	0	2	0	0	0	1	0	1	4	3	1	0	1	0	0	1192625	55013	47442	79606	39851	40209	82895	54548	76956	79368	59919	73180	69410	84372	74714	52859	0	35810	0	0	0	25688	0	34325	42282	39319	44849	0	0	0	0			3975	410	40
APMVAVFDTAFHQTMPEK	APMVAVFDTAFHQTMPEK	18	0	2018.96	MGYG000322709_00026	2	37.555	0	unmatched	unmatched	unmatched	unmatched	unmatched	unmatched	unmatched	unmatched	unmatched	unmatched	unmatched	unmatched	unmatched	unmatched	unmatched	unmatched	MS/MS	unmatched	unmatched	unmatched	unmatched	unmatched	MS/MS	unmatched	unmatched	unmatched	unmatched	unmatched	unmatched	unmatched	0	0	0	0	0	0	0	0	0	0	0	0	0	0	0	0	3	0	0	0	0	0	1	0	0	0	0	0	0	0	57010	0	0	0	0	0	0	0	0	0	0	0	0	0	0	0	0	36936	0	0	0	0	0	20074	0	0	0	0	0	0	0			3976	1360	4
APM[15.9949]IEGTEVK	APMIEGTEVK	10	0	1089.54	MGYG000326028_01318	2	11.418	0.2296	unmatched	unmatched	MS/MS	unmatched	unmatched	unmatched	unmatched	unmatched	unmatched	unmatched	unmatched	unmatched	unmatched	unmatched	unmatched	unmatched	unmatched	unmatched	unmatched	unmatched	unmatched	unmatched	unmatched	unmatched	unmatched	unmatched	unmatched	unmatched	unmatched	unmatched	0	0	1	0	0	0	0	0	0	0	0	0	0	0	0	0	0	0	0	0	0	0	0	0	0	0	0	0	0	0	43423	0	0	43423	0	0	0	0	0	0	0	0	0	0	0	0	0	0	0	0	0	0	0	0	0	0	0	0	0	0	0			3977	410	1
APNDAEYEIAMNDLK	APNDAEYEIAMNDLK	15	0	1692.77	MGYG000322321_02629	2	22.13	3.7224e-08	unmatched	unmatched	unmatched	unmatched	unmatched	unmatched	unmatched	unmatched	unmatched	unmatched	unmatched	unmatched	unmatched	unmatched	unmatched	unmatched	unmatched	unmatched	unmatched	unmatched	unmatched	MS/MS	MS/MS	unmatched	MS/MS	unmatched	unmatched	unmatched	unmatched	unmatched	0	0	0	0	0	0	0	0	0	0	0	0	0	0	0	0	0	0	0	0	0	1	1	0	1	0	0	0	0	0	98955	0	0	0	0	0	0	0	0	0	0	0	0	0	0	0	0	0	0	0	0	0	31657	37301	0	29996	0	0	0	0	0			3978	5141	3
APNDAEYEIAMNDLKK	APNDAEYEIAMNDLKK	16	1	1820.86	MGYG000322321_02629	2	25.611	0	unmatched	unmatched	unmatched	unmatched	unmatched	unmatched	unmatched	unmatched	unmatched	unmatched	unmatched	unmatched	unmatched	unmatched	unmatched	MBR	MS/MS	unmatched	unmatched	unmatched	unmatched	unmatched	unmatched	unmatched	unmatched	unmatched	unmatched	unmatched	unmatched	unmatched	0	0	0	0	0	0	0	0	0	0	0	0	0	0	0	0	1	0	0	0	0	0	0	0	0	0	0	0	0	0	50465	0	0	0	0	0	0	0	0	0	0	0	0	0	0	0	14301	36163	0	0	0	0	0	0	0	0	0	0	0	0	0			3979	5141	1
APNDEEYAAAMADLEK	APNDEEYAAAMADLEK	16	0	1736.76	MGYG000322400_00150	2	19.435	2.66886e-05	unmatched	unmatched	unmatched	unmatched	unmatched	unmatched	unmatched	unmatched	unmatched	unmatched	unmatched	unmatched	unmatched	unmatched	unmatched	unmatched	unmatched	unmatched	MBR	unmatched	MS/MS	unmatched	unmatched	MS/MS	MS/MS	unmatched	unmatched	unmatched	unmatched	unmatched	0	0	0	0	0	0	0	0	0	0	0	0	0	0	0	0	0	0	0	0	1	0	0	1	1	0	0	0	0	0	80118	0	0	0	0	0	0	0	0	0	0	0	0	0	0	0	0	0	0	16298	0	25765	0	0	18485	19568	0	0	0	0	0			3980	2485	3
APNDEEYAIAMEELEK	APNDEEYAIAMEELEK	16	0	1850.82	MGYG000322466_03215	2	18.651	1.91787e-19	unmatched	unmatched	unmatched	unmatched	unmatched	unmatched	unmatched	unmatched	unmatched	unmatched	unmatched	unmatched	unmatched	unmatched	unmatched	unmatched	MS/MS	MS/MS	unmatched	unmatched	MS/MS	MS/MS	MS/MS	unmatched	unmatched	unmatched	unmatched	unmatched	unmatched	unmatched	0	0	0	0	0	0	0	0	0	0	0	0	0	0	0	0	1	2	0	0	3	1	1	0	0	0	0	0	0	0	159828	0	0	0	0	0	0	0	0	0	0	0	0	0	0	0	0	20824	25153	0	0	52069	24668	37112	0	0	0	0	0	0	0			3981	2871	8
APNDEEYAVAMADLEK	APNDEEYAVAMADLEK	16	0	1764.79	MGYG000322545_01641	2	20.329	1.505e-05	unmatched	unmatched	unmatched	unmatched	unmatched	unmatched	unmatched	unmatched	unmatched	unmatched	unmatched	unmatched	unmatched	unmatched	unmatched	unmatched	unmatched	unmatched	unmatched	unmatched	unmatched	unmatched	unmatched	MS/MS	MS/MS	unmatched	unmatched	unmatched	unmatched	unmatched	0	0	0	0	0	0	0	0	0	0	0	0	0	0	0	0	0	0	0	0	0	0	0	1	1	0	0	0	0	0	27752	0	0	0	0	0	0	0	0	0	0	0	0	0	0	0	0	0	0	0	0	0	0	0	0	27752	0	0	0	0	0			3982	11291	2
APNDGYLQIR	APNDGYLQIR	10	0	1145.58	MGYG000410699_01549	2	13.195	0	MS/MS	MS/MS	MS/MS	MS/MS	unmatched	MS/MS	unmatched	unmatched	MS/MS	MS/MS	MS/MS	MS/MS	MS/MS	MS/MS	unmatched	unmatched	MS/MS	unmatched	unmatched	unmatched	unmatched	unmatched	unmatched	unmatched	unmatched	unmatched	unmatched	unmatched	unmatched	unmatched	2	2	2	1	0	2	0	0	1	2	1	1	2	1	0	0	1	0	0	0	0	0	0	0	0	0	0	0	0	0	417663	65918	70492	54434	46367	0	42153	0	0	43810	42879	51607	0	0	0	0	0	0	0	0	0	0	0	0	0	0	0	0	0	0	0			3983	4159	18
APNPHIVVEESAVVDELK	APNPHIVVEESAVVDELK	18	0	1945.02	MGYG000321902_01601	2	24.876	0	unmatched	unmatched	unmatched	MS/MS	MS/MS	MS/MS	MS/MS	MS/MS	MS/MS	MS/MS	unmatched	unmatched	unmatched	unmatched	unmatched	unmatched	unmatched	unmatched	unmatched	MS/MS	unmatched	unmatched	unmatched	unmatched	unmatched	unmatched	unmatched	unmatched	unmatched	unmatched	0	0	0	2	5	4	2	5	2	6	0	0	0	0	0	0	0	0	0	1	0	0	0	0	0	0	0	0	0	0	259921	0	0	0	30329	38005	30581	42347	28360	26472	41373	0	0	0	0	0	0	0	0	0	22451	0	0	0	0	0	0	0	0	0	0			3984	1525	27
APNYMLLVR	APNYMLLVR	9	0	1075.58	MGYG000413837_00646	2	18.412	0	MS/MS	MS/MS	MS/MS	MS/MS	MS/MS	unmatched	unmatched	unmatched	MS/MS	unmatched	MS/MS	unmatched	MS/MS	MS/MS	MS/MS	unmatched	unmatched	unmatched	unmatched	unmatched	unmatched	unmatched	unmatched	unmatched	unmatched	unmatched	unmatched	unmatched	unmatched	unmatched	3	3	3	1	2	0	0	0	2	0	3	0	2	2	2	0	0	0	0	0	0	0	0	0	0	0	0	0	0	0	255112	28756	25973	27126	24813	24214	0	0	0	14780	0	26337	0	27881	23926	31301	0	0	0	0	0	0	0	0	0	0	0	0	0	0	0			3985	5190	23
APQAAEAWQGER	APQAAEAWQGER	12	0	1312.62	MGYG000329893_01727	2	14.512	0	unmatched	MBR	unmatched	unmatched	unmatched	MS/MS	unmatched	MS/MS	MS/MS	MS/MS	MS/MS	MS/MS	MS/MS	MS/MS	unmatched	unmatched	unmatched	unmatched	unmatched	unmatched	unmatched	unmatched	unmatched	unmatched	unmatched	unmatched	MS/MS	MS/MS	unmatched	unmatched	0	0	0	0	0	1	0	2	1	4	3	1	2	1	0	0	0	0	0	0	0	0	0	0	0	0	1	1	0	0	307318	0	23945	0	0	0	31998	0	30598	29304	35880	31169	27816	33513	0	0	0	0	0	0	0	0	0	0	0	0	0	32525	30566	0	0			3986	5383	17
APQC[57.0215]AGIIHTDFEK	APQCAGIIHTDFEK	14	0	1585.76	MGYG000321726_01046	2	15.817	2.6e-06	unmatched	unmatched	unmatched	unmatched	unmatched	unmatched	unmatched	MS/MS	unmatched	MS/MS	unmatched	unmatched	unmatched	unmatched	unmatched	unmatched	unmatched	unmatched	unmatched	unmatched	unmatched	unmatched	unmatched	unmatched	unmatched	unmatched	unmatched	unmatched	unmatched	unmatched	0	0	0	0	0	0	0	1	0	1	0	0	0	0	0	0	0	0	0	0	0	0	0	0	0	0	0	0	0	0	12386	0	0	0	0	0	0	0	5565	0	6820	0	0	0	0	0	0	0	0	0	0	0	0	0	0	0	0	0	0	0	0			3987	3940	2
APQESVIAAVNNLHR	APQESVIAAVNNLHR	15	0	1617.86	MGYG000329893_01880	2	22.62	0	MS/MS	MS/MS	MS/MS	MS/MS	MS/MS	MS/MS	MS/MS	MS/MS	MS/MS	MS/MS	MS/MS	MS/MS	MS/MS	MS/MS	MS/MS	MS/MS	MS/MS	MS/MS	MS/MS	MS/MS	unmatched	unmatched	unmatched	unmatched	unmatched	unmatched	unmatched	unmatched	unmatched	unmatched	4	3	4	2	2	2	1	2	3	2	2	3	2	2	1	1	2	2	1	5	0	0	0	0	0	0	0	0	0	0	809477	69182	47978	80521	46442	44030	30227	33940	31484	47168	42151	38503	28555	37982	27869	42451	27739	42570	32035	26871	31770	0	0	0	0	0	0	0	0	0	0			3988	484	46
APQLAEQYGVTSVPTILFVDK	APQLAEQYGVTSVPTILFVDK	21	0	2275.21	MGYG000413837_01729	2	29.87	0	unmatched	unmatched	unmatched	unmatched	unmatched	unmatched	unmatched	unmatched	unmatched	MS/MS	unmatched	unmatched	unmatched	unmatched	MS/MS	unmatched	unmatched	unmatched	unmatched	unmatched	unmatched	unmatched	unmatched	unmatched	unmatched	unmatched	unmatched	unmatched	unmatched	unmatched	0	0	0	0	0	0	0	0	0	3	0	0	0	0	1	0	0	0	0	0	0	0	0	0	0	0	0	0	0	0	38341	0	0	0	0	0	0	0	0	0	21769	0	0	0	0	16572	0	0	0	0	0	0	0	0	0	0	0	0	0	0	0			3989	4868	4
APQLLQIGEK	APQLLQIGEK	10	0	1095.63	MGYG000411382_00838	2	15.772	0.0127	unmatched	unmatched	unmatched	unmatched	unmatched	unmatched	unmatched	unmatched	unmatched	unmatched	unmatched	unmatched	unmatched	unmatched	unmatched	unmatched	unmatched	unmatched	unmatched	unmatched	unmatched	unmatched	unmatched	MS/MS	unmatched	unmatched	unmatched	unmatched	unmatched	unmatched	0	0	0	0	0	0	0	0	0	0	0	0	0	0	0	0	0	0	0	0	0	0	0	1	0	0	0	0	0	0	0	0	0	0	0	0	0	0	0	0	0	0	0	0	0	0	0	0	0	0	0	0	0	0	0	0	0	0	0	0	0			3990	6613	1
APQSGAVQDVDTADLEFPLK	APQSGAVQDVDTADLEFPLK	20	0	2100.04	MGYG000322902_03396	2	30.646	0	unmatched	unmatched	unmatched	unmatched	unmatched	unmatched	unmatched	unmatched	unmatched	unmatched	unmatched	unmatched	unmatched	unmatched	unmatched	unmatched	unmatched	unmatched	unmatched	unmatched	MBR	unmatched	unmatched	MS/MS	MS/MS	unmatched	unmatched	unmatched	unmatched	unmatched	0	0	0	0	0	0	0	0	0	0	0	0	0	0	0	0	0	0	0	0	0	0	0	1	2	0	0	0	0	0	233910	0	0	0	0	0	0	0	0	0	0	0	0	0	0	0	0	0	0	0	0	69217	0	0	79347	85345	0	0	0	0	0			3991	489	3
APQVAGVIHSDFER	APQVAGVIHSDFER	14	0	1524.77	MGYG000321713_01530	2	21.346	0.0009	unmatched	unmatched	unmatched	unmatched	unmatched	unmatched	unmatched	unmatched	unmatched	unmatched	unmatched	unmatched	unmatched	unmatched	unmatched	unmatched	unmatched	unmatched	MS/MS	unmatched	unmatched	unmatched	unmatched	unmatched	unmatched	unmatched	unmatched	unmatched	unmatched	unmatched	0	0	0	0	0	0	0	0	0	0	0	0	0	0	0	0	0	0	1	0	0	0	0	0	0	0	0	0	0	0	8048	0	0	0	0	0	0	0	0	0	0	0	0	0	0	0	0	0	0	8048	0	0	0	0	0	0	0	0	0	0	0			3992	12005	1
APQWTGGGVVFAPTPR	APQWTGGGVVFAPTPR	16	0	1639.85	MGYG000321884_01937	2	38.2	0	MS/MS	MS/MS	MS/MS	MS/MS	MS/MS	MS/MS	MS/MS	MS/MS	MS/MS	MS/MS	MS/MS	MS/MS	MS/MS	unmatched	MS/MS	MS/MS	MS/MS	MS/MS	MS/MS	MS/MS	MS/MS	MS/MS	MS/MS	MS/MS	MS/MS	unmatched	unmatched	unmatched	unmatched	unmatched	1	2	1	1	1	1	1	1	1	2	1	1	1	0	5	2	1	2	3	1	6	3	3	2	3	0	0	0	0	0	1981932	50765	52505	49048	50497	45839	42341	46298	44651	44456	45837	44854	43787	55400	0	45214	156280	157178	159536	151719	148045	136038	100470	123345	94776	93042	0	0	0	0	0			3993	1376	46
APQWTGGGVVFAPVPR	APQWTGGGVVFAPVPR	16	0	1637.87	MGYG000325712_02364	2	24.598	0	MS/MS	MS/MS	MS/MS	MS/MS	MS/MS	MS/MS	MS/MS	MS/MS	MS/MS	MS/MS	MS/MS	MS/MS	MS/MS	unmatched	MS/MS	MS/MS	MS/MS	MS/MS	MS/MS	MS/MS	MS/MS	MS/MS	MS/MS	MS/MS	MS/MS	unmatched	unmatched	unmatched	unmatched	unmatched	1	1	3	1	2	1	1	1	1	2	5	3	2	0	1	3	1	3	2	6	1	1	2	3	1	0	0	0	0	0	1523740	41627	44296	46234	35093	36308	38641	41507	39339	45444	36982	35131	38019	40573	0	36351	141362	111462	114935	113705	106934	88249	75075	84766	67152	64543	0	0	0	0	0			3994	1662	48
APQWTHGGIVFAPK	APQWTHGGIVFAPK	14	0	1507.79	MGYG000326866_02494	2	26.926	0	unmatched	unmatched	unmatched	unmatched	unmatched	unmatched	unmatched	unmatched	unmatched	unmatched	unmatched	unmatched	unmatched	unmatched	unmatched	MS/MS	unmatched	MS/MS	unmatched	unmatched	unmatched	unmatched	unmatched	unmatched	unmatched	unmatched	unmatched	unmatched	unmatched	unmatched	0	0	0	0	0	0	0	0	0	0	0	0	0	0	0	2	0	1	0	0	0	0	0	0	0	0	0	0	0	0	53432	0	0	0	0	0	0	0	0	0	0	0	0	0	0	0	27558	0	25874	0	0	0	0	0	0	0	0	0	0	0	0			3995	4257	3
APQWTHGGIVFAPKPR	APQWTHGGIVFAPKPR	16	1	1760.95	MGYG000326866_02494	2	10.826	0.1925	unmatched	unmatched	unmatched	unmatched	unmatched	unmatched	unmatched	unmatched	unmatched	unmatched	unmatched	unmatched	unmatched	unmatched	unmatched	unmatched	MS/MS	unmatched	unmatched	unmatched	unmatched	unmatched	unmatched	unmatched	unmatched	unmatched	unmatched	unmatched	unmatched	unmatched	0	0	0	0	0	0	0	0	0	0	0	0	0	0	0	0	1	0	0	0	0	0	0	0	0	0	0	0	0	0	10161	0	0	0	0	0	0	0	0	0	0	0	0	0	0	0	0	10161	0	0	0	0	0	0	0	0	0	0	0	0	0			3996	4257	1
APSAAQNEIVTSLK	APSAAQNEIVTSLK	14	0	1427.76	MGYG000322874_00776	2	39.626	0	MS/MS	MS/MS	MS/MS	MS/MS	MS/MS	MS/MS	MS/MS	MS/MS	MS/MS	MS/MS	MS/MS	MS/MS	MS/MS	MS/MS	MS/MS	MS/MS	MS/MS	MS/MS	MS/MS	MS/MS	MS/MS	MS/MS	MS/MS	MS/MS	MS/MS	MS/MS	MS/MS	MS/MS	MS/MS	MS/MS	2	1	1	1	1	2	2	3	1	1	2	4	1	2	2	2	2	2	2	3	3	3	2	3	3	3	4	3	2	3	3982531	53629	50062	54718	46808	41016	35163	32702	36341	40674	35812	44625	34335	37357	38178	39700	347421	452013	373242	341427	304281	139434	158211	175305	185801	205869	128067	123457	155270	131010	140587			3997	231	66
APSDAEASQC[57.0215]VDIDLAR	APSDAEASQCVDIDLAR	17	0	1816.83	MGYG000329893_00834	2	31.587	0	unmatched	unmatched	unmatched	unmatched	unmatched	unmatched	MS/MS	MS/MS	unmatched	unmatched	unmatched	unmatched	unmatched	MS/MS	unmatched	unmatched	unmatched	unmatched	unmatched	unmatched	unmatched	unmatched	unmatched	unmatched	unmatched	unmatched	unmatched	unmatched	unmatched	unmatched	0	0	0	0	0	0	1	1	0	0	0	0	0	1	0	0	0	0	0	0	0	0	0	0	0	0	0	0	0	0	53369	0	0	0	0	0	0	23594	11653	0	0	0	0	0	18121	0	0	0	0	0	0	0	0	0	0	0	0	0	0	0	0			3998	8457	3
APSDVYDGDIIVR	APSDVYDGDIIVR	13	0	1418.7	MGYG000327004_02997	2	16.043	0	MS/MS	MS/MS	MS/MS	unmatched	unmatched	MS/MS	unmatched	unmatched	MS/MS	unmatched	MS/MS	MS/MS	MS/MS	MS/MS	unmatched	unmatched	unmatched	unmatched	MS/MS	unmatched	unmatched	unmatched	unmatched	unmatched	unmatched	unmatched	unmatched	unmatched	unmatched	unmatched	2	2	3	0	0	1	0	0	2	0	2	2	1	2	0	0	0	0	1	0	0	0	0	0	0	0	0	0	0	0	573453	76340	69302	51132	0	0	82471	0	0	102007	0	115153	77046	0	0	0	0	0	0	0	0	0	0	0	0	0	0	0	0	0	0			3999	4577	18
APSSSLTNSFAGK	APSSSLTNSFAGK	13	0	1265.63	MGYG000322695_00342	2	17.764	0	unmatched	MS/MS	unmatched	unmatched	MS/MS	MS/MS	MS/MS	MS/MS	MS/MS	MS/MS	MS/MS	MS/MS	MS/MS	MS/MS	MS/MS	unmatched	MS/MS	MS/MS	unmatched	unmatched	unmatched	MS/MS	MS/MS	MS/MS	MS/MS	MS/MS	MS/MS	MS/MS	unmatched	MS/MS	0	1	0	0	1	2	1	1	1	1	1	1	2	1	2	0	1	1	0	0	0	2	1	1	1	1	2	1	0	1	1079623	0	57285	0	0	48979	45721	38973	37171	46597	39524	62221	45380	58539	55075	43542	0	40512	47741	0	0	0	44959	48233	44277	49270	51587	58006	59304	0	56716			4000	573	27
APSTAGSNFVAAASVK	APSTAGSNFVAAASVK	16	0	1476.76	MGYG000322400_01462	2	30.037	0	MS/MS	MS/MS	MS/MS	MS/MS	MS/MS	MS/MS	unmatched	MS/MS	MS/MS	MS/MS	MS/MS	unmatched	MS/MS	MS/MS	MS/MS	MBR	MS/MS	unmatched	MS/MS	MS/MS	unmatched	MS/MS	unmatched	unmatched	MS/MS	unmatched	unmatched	unmatched	unmatched	unmatched	2	1	1	2	1	1	0	1	2	1	2	0	2	1	1	0	1	0	1	1	0	1	0	0	1	0	0	0	0	0	1107312	57048	68755	65823	70869	56961	58444	0	50477	68202	48027	78967	0	50900	102612	48890	96487	160939	0	0	0	0	23904	0	0	0	0	0	0	0	0			4001	2912	23
APSTVTYLADGK	APSTVTYLADGK	12	0	1221.62	MGYG000413837_00481	2	24.746	1.85749e-25	unmatched	unmatched	unmatched	unmatched	MS/MS	MS/MS	unmatched	unmatched	unmatched	unmatched	MS/MS	MS/MS	unmatched	MS/MS	unmatched	unmatched	unmatched	unmatched	unmatched	unmatched	unmatched	unmatched	unmatched	unmatched	unmatched	unmatched	unmatched	unmatched	unmatched	unmatched	0	0	0	0	1	1	0	0	0	0	2	1	0	3	0	0	0	0	0	0	0	0	0	0	0	0	0	0	0	0	121372	0	0	0	0	25717	24158	0	0	0	0	19214	24714	0	27568	0	0	0	0	0	0	0	0	0	0	0	0	0	0	0	0			4002	2665	8
APSVPAAEEK	APSVPAAEEK	10	0	997.508	MGYG000324525_01116	2	20.103	2.65279e-18	unmatched	unmatched	unmatched	unmatched	unmatched	unmatched	unmatched	unmatched	unmatched	unmatched	unmatched	unmatched	unmatched	unmatched	unmatched	MS/MS	unmatched	unmatched	MS/MS	unmatched	MS/MS	unmatched	unmatched	MS/MS	MS/MS	unmatched	unmatched	MS/MS	MS/MS	unmatched	0	0	0	0	0	0	0	0	0	0	0	0	0	0	0	1	0	0	1	0	1	0	0	1	1	0	0	1	1	0	310347	0	0	0	0	0	0	0	0	0	0	0	0	0	0	0	43902	0	0	28680	0	43486	0	0	42984	52527	0	0	54122	44643	0			4003	3817	7
APTAIQIGEK	APTAIQIGEK	10	0	1026.57	MGYG000321796_04082	2	15.027	0.0018	unmatched	unmatched	unmatched	unmatched	unmatched	unmatched	unmatched	unmatched	unmatched	unmatched	unmatched	unmatched	unmatched	unmatched	unmatched	unmatched	unmatched	unmatched	unmatched	unmatched	unmatched	unmatched	unmatched	unmatched	unmatched	unmatched	unmatched	MS/MS	unmatched	unmatched	0	0	0	0	0	0	0	0	0	0	0	0	0	0	0	0	0	0	0	0	0	0	0	0	0	0	0	1	0	0	21473	0	0	0	0	0	0	0	0	0	0	0	0	0	0	0	0	0	0	0	0	0	0	0	0	0	0	0	21473	0	0			4004	11530	1
APTAMQIGEK	APTAMQIGEK	10	0	1044.53	MGYG000321732_01878	2	13.963	0.1952	unmatched	unmatched	unmatched	unmatched	unmatched	unmatched	unmatched	unmatched	unmatched	unmatched	unmatched	unmatched	unmatched	unmatched	unmatched	unmatched	unmatched	unmatched	unmatched	unmatched	unmatched	unmatched	MS/MS	unmatched	unmatched	unmatched	unmatched	unmatched	unmatched	unmatched	0	0	0	0	0	0	0	0	0	0	0	0	0	0	0	0	0	0	0	0	0	0	1	0	0	0	0	0	0	0	0	0	0	0	0	0	0	0	0	0	0	0	0	0	0	0	0	0	0	0	0	0	0	0	0	0	0	0	0	0	0			4005	6759	1
APTDNDYGAGLQR	APTDNDYGAGLQR	13	0	1376.63	MGYG000413837_00923	2	20.315	0	MS/MS	MS/MS	MS/MS	MS/MS	MS/MS	MS/MS	MS/MS	MS/MS	MS/MS	MS/MS	MS/MS	MS/MS	MS/MS	MS/MS	MS/MS	MS/MS	unmatched	unmatched	MBR	unmatched	unmatched	unmatched	unmatched	unmatched	unmatched	unmatched	unmatched	unmatched	unmatched	unmatched	2	1	1	1	2	2	1	1	2	1	1	2	1	1	2	1	0	0	0	0	0	0	0	0	0	0	0	0	0	0	808493	57520	70785	62246	57358	49915	44268	33183	42997	43012	45306	49201	41190	50838	52575	41783	27464	0	0	38843	0	0	0	0	0	0	0	0	0	0	0			4006	707	22
APTGDYQAFLK	APTGDYQAFLK	11	0	1209.6	MGYG000321883_00268	2	17.937	3.95441e-23	unmatched	MS/MS	MS/MS	MS/MS	MS/MS	unmatched	unmatched	unmatched	unmatched	unmatched	unmatched	unmatched	MS/MS	unmatched	unmatched	MS/MS	unmatched	MS/MS	MS/MS	MS/MS	unmatched	unmatched	unmatched	unmatched	unmatched	unmatched	unmatched	unmatched	unmatched	unmatched	0	1	1	1	1	0	0	0	0	0	0	0	1	0	0	1	0	1	1	1	0	0	0	0	0	0	0	0	0	0	424490	0	46580	56088	40125	44098	0	0	0	0	0	0	0	67154	0	0	46724	0	37795	44148	41773	0	0	0	0	0	0	0	0	0	0			4007	2653	9
APTGYTGEEK	APTGYTGEEK	10	0	1051.48	MGYG000322104_01682	2	13.078	5.03424e-22	unmatched	unmatched	unmatched	unmatched	unmatched	unmatched	unmatched	unmatched	unmatched	unmatched	unmatched	unmatched	unmatched	unmatched	unmatched	unmatched	unmatched	unmatched	unmatched	unmatched	unmatched	unmatched	unmatched	unmatched	MS/MS	unmatched	unmatched	MS/MS	MS/MS	unmatched	0	0	0	0	0	0	0	0	0	0	0	0	0	0	0	0	0	0	0	0	0	0	0	0	1	0	0	4	2	0	80184	0	0	0	0	0	0	0	0	0	0	0	0	0	0	0	0	0	0	0	0	0	0	0	0	18649	0	0	30864	30670	0			4008	6397	7
APTLMQIGEK	APTLMQIGEK	10	0	1086.57	MGYG000321744_01026	2	15	7.50868e-25	unmatched	unmatched	unmatched	unmatched	unmatched	unmatched	unmatched	unmatched	unmatched	unmatched	unmatched	unmatched	unmatched	unmatched	unmatched	unmatched	unmatched	unmatched	unmatched	unmatched	MS/MS	MS/MS	MS/MS	unmatched	unmatched	MS/MS	unmatched	unmatched	MS/MS	MS/MS	0	0	0	0	0	0	0	0	0	0	0	0	0	0	0	0	0	0	0	0	1	2	3	0	0	1	0	0	1	1	270950	0	0	0	0	0	0	0	0	0	0	0	0	0	0	0	0	0	0	0	0	50558	33013	26794	0	0	42910	0	0	30250	87421			4009	5276	9
APTLVQIGEK	APTLVQIGEK	10	0	1054.6	MGYG000322466_01800	2	16.935	0	unmatched	unmatched	unmatched	unmatched	unmatched	unmatched	unmatched	unmatched	unmatched	unmatched	unmatched	unmatched	unmatched	unmatched	unmatched	MS/MS	unmatched	unmatched	MS/MS	unmatched	MS/MS	MS/MS	MS/MS	unmatched	MS/MS	MS/MS	MS/MS	MS/MS	unmatched	unmatched	0	0	0	0	0	0	0	0	0	0	0	0	0	0	0	1	0	0	1	0	1	2	1	0	1	2	2	1	0	0	175126	0	0	0	0	0	0	0	0	0	0	0	0	0	0	0	14229	0	0	14196	0	26544	16341	14352	0	16724	28571	19120	25045	0	0			4010	6900	12
APTNFEELEAVMK	APTNFEELEAVMK	13	0	1477.71	MGYG000321795_01758	2	12.943	0	unmatched	unmatched	unmatched	unmatched	unmatched	MS/MS	unmatched	unmatched	unmatched	unmatched	MS/MS	unmatched	MS/MS	unmatched	unmatched	unmatched	unmatched	unmatched	unmatched	unmatched	unmatched	unmatched	unmatched	unmatched	unmatched	unmatched	unmatched	unmatched	unmatched	unmatched	0	0	0	0	0	1	0	0	0	0	1	0	1	0	0	0	0	0	0	0	0	0	0	0	0	0	0	0	0	0	57149	0	0	0	0	0	17620	0	0	0	0	24138	0	15389	0	0	0	0	0	0	0	0	0	0	0	0	0	0	0	0	0			4011	8368	3
APTPEEVEDMLFANK	APTPEEVEDMLFANK	15	0	1689.79	MGYG000321759_01597	2	17.458	0.0362	unmatched	unmatched	unmatched	unmatched	unmatched	unmatched	unmatched	unmatched	unmatched	unmatched	unmatched	unmatched	unmatched	unmatched	unmatched	unmatched	unmatched	unmatched	unmatched	unmatched	unmatched	unmatched	unmatched	unmatched	MS/MS	unmatched	unmatched	unmatched	unmatched	unmatched	0	0	0	0	0	0	0	0	0	0	0	0	0	0	0	0	0	0	0	0	0	0	0	0	1	0	0	0	0	0	32360	0	0	0	0	0	0	0	0	0	0	0	0	0	0	0	0	0	0	0	0	0	0	0	0	32360	0	0	0	0	0			4012	3988	1
APTTPGFEAGR	APTTPGFEAGR	11	0	1102.54	MGYG000321759_02319	2	12.856	0	unmatched	MS/MS	MS/MS	unmatched	unmatched	MS/MS	MS/MS	MS/MS	MS/MS	MS/MS	MS/MS	MS/MS	MS/MS	MS/MS	MS/MS	unmatched	unmatched	unmatched	unmatched	unmatched	unmatched	unmatched	unmatched	unmatched	unmatched	unmatched	unmatched	unmatched	unmatched	unmatched	0	1	1	0	0	1	1	1	2	1	3	1	1	1	2	0	0	0	0	0	0	0	0	0	0	0	0	0	0	0	414975	0	23903	0	0	0	30011	28631	39009	39293	36090	45748	43933	40564	52782	35006	0	0	0	0	0	0	0	0	0	0	0	0	0	0	0			4013	1240	16
APVAADTAAAGAPR	APVAADTAAAGAPR	14	0	1237.64	MGYG000329893_00233	2	28.46	0	unmatched	unmatched	unmatched	unmatched	unmatched	MS/MS	MS/MS	unmatched	MS/MS	unmatched	MS/MS	MS/MS	MS/MS	unmatched	unmatched	unmatched	unmatched	unmatched	unmatched	unmatched	MS/MS	unmatched	unmatched	unmatched	unmatched	unmatched	unmatched	unmatched	unmatched	unmatched	0	0	0	0	0	1	1	0	1	0	1	1	1	0	0	0	0	0	0	0	1	0	0	0	0	0	0	0	0	0	101948	0	0	0	0	0	26264	15672	0	12593	0	0	14013	17522	0	0	0	0	0	0	0	15882	0	0	0	0	0	0	0	0	0			4014	9361	7
APVAQILGGGLSVVIEEAR	APVAQILGGGLSVVIEEAR	19	0	1878.06	MGYG000321782_02410	2	24.712	0	unmatched	unmatched	unmatched	unmatched	unmatched	unmatched	unmatched	unmatched	unmatched	unmatched	unmatched	unmatched	unmatched	unmatched	unmatched	unmatched	unmatched	unmatched	unmatched	MS/MS	unmatched	unmatched	unmatched	unmatched	unmatched	unmatched	unmatched	unmatched	unmatched	unmatched	0	0	0	0	0	0	0	0	0	0	0	0	0	0	0	0	0	0	0	2	0	0	0	0	0	0	0	0	0	0	11404	0	0	0	0	0	0	0	0	0	0	0	0	0	0	0	0	0	0	0	11404	0	0	0	0	0	0	0	0	0	0			4015	11202	2
APVC[57.0215]LQVGEK	APVCLQVGEK	10	0	1099.57	MGYG000393188_03073	2	17.306	2.9412e-12	unmatched	unmatched	unmatched	unmatched	unmatched	unmatched	unmatched	unmatched	unmatched	unmatched	unmatched	unmatched	unmatched	unmatched	unmatched	unmatched	unmatched	unmatched	unmatched	unmatched	MS/MS	MS/MS	unmatched	unmatched	unmatched	unmatched	unmatched	unmatched	MS/MS	MS/MS	0	0	0	0	0	0	0	0	0	0	0	0	0	0	0	0	0	0	0	0	1	1	0	0	0	0	0	0	1	1	0	0	0	0	0	0	0	0	0	0	0	0	0	0	0	0	0	0	0	0	0	0	0	0	0	0	0	0	0	0	0			4016	7580	4
APVDQLEMMVDK	APVDQLEMMVDK	12	0	1374.65	MGYG000322902_02699	2	15.138	0	unmatched	unmatched	unmatched	unmatched	unmatched	MS/MS	MS/MS	MS/MS	MS/MS	MS/MS	MS/MS	unmatched	MS/MS	MS/MS	MS/MS	unmatched	unmatched	unmatched	unmatched	unmatched	MS/MS	MS/MS	MS/MS	MS/MS	unmatched	unmatched	MS/MS	unmatched	unmatched	unmatched	0	0	0	0	0	6	1	2	4	3	3	0	2	3	1	0	0	0	0	0	2	3	1	3	0	0	1	0	0	0	515798	0	0	0	0	0	40519	37844	0	37014	34785	40428	0	41963	28573	0	0	0	0	0	0	51462	53258	41013	55633	0	0	53299	0	0	0			4017	3156	35
APVDQMTDAQVEEIK	APVDQMTDAQVEEIK	15	0	1672.8	MGYG000321883_02352	2	24.007	0	unmatched	unmatched	unmatched	unmatched	unmatched	unmatched	unmatched	unmatched	unmatched	unmatched	unmatched	unmatched	unmatched	unmatched	unmatched	unmatched	MS/MS	MBR	unmatched	unmatched	MS/MS	unmatched	MS/MS	MS/MS	MS/MS	unmatched	unmatched	unmatched	unmatched	unmatched	0	0	0	0	0	0	0	0	0	0	0	0	0	0	0	0	1	0	0	0	1	0	1	1	2	0	0	0	0	0	277492	0	0	0	0	0	0	0	0	0	0	0	0	0	0	0	0	47954	49760	0	0	41294	0	47086	40851	50545	0	0	0	0	0			4018	6673	6
APVDSVLTGTVK	APVDSVLTGTVK	12	0	1185.66	MGYG000321733_00100	2	24.82	0	MS/MS	MS/MS	MS/MS	MS/MS	unmatched	MS/MS	MS/MS	MS/MS	MS/MS	unmatched	MS/MS	MS/MS	MS/MS	MS/MS	unmatched	MS/MS	MS/MS	MS/MS	MS/MS	MS/MS	MS/MS	MS/MS	MS/MS	MS/MS	MS/MS	MS/MS	MS/MS	MS/MS	MS/MS	MS/MS	2	1	1	1	0	1	1	3	1	0	1	1	1	1	0	4	1	2	1	1	1	2	1	3	1	1	1	3	1	1	1555938	42050	43167	39507	46114	0	43943	41935	46139	47277	0	53851	51091	52384	46372	0	60779	55497	52433	56329	54929	60214	70801	67866	77658	75992	79190	70929	77227	69750	72502			4019	887	39
APVEEMTDAQVEDIK	APVEEMTDAQVEDIK	15	0	1673.78	MGYG000321884_00895	2	23.136	0	MS/MS	MS/MS	MS/MS	MS/MS	MS/MS	MS/MS	MS/MS	MS/MS	MS/MS	MS/MS	MS/MS	MS/MS	MS/MS	MS/MS	MS/MS	MS/MS	MS/MS	MS/MS	MS/MS	MS/MS	MS/MS	MS/MS	MS/MS	MS/MS	MS/MS	MS/MS	unmatched	MS/MS	MS/MS	unmatched	3	2	3	3	5	3	2	3	1	2	1	4	3	4	2	1	2	1	2	1	2	2	1	1	3	1	0	2	2	0	1208634	49107	48107	46855	43996	40847	44483	41513	50046	44990	41973	52319	48812	40581	33807	30825	44598	49036	43933	38259	35141	44866	46987	55131	47345	47963	33845	0	33378	29880	0			4020	905	62
APVEEM[15.9949]TDAQVEDIK	APVEEMTDAQVEDIK	15	0	1689.78	MGYG000321884_00895	2	17.848	0	unmatched	unmatched	unmatched	unmatched	unmatched	unmatched	unmatched	unmatched	unmatched	unmatched	unmatched	unmatched	unmatched	unmatched	unmatched	unmatched	unmatched	MS/MS	MBR	unmatched	unmatched	MS/MS	MS/MS	unmatched	unmatched	unmatched	unmatched	unmatched	unmatched	unmatched	0	0	0	0	0	0	0	0	0	0	0	0	0	0	0	0	0	1	0	0	0	4	4	0	0	0	0	0	0	0	67043	0	0	0	0	0	0	0	0	0	0	0	0	0	0	0	0	0	11033	13866	0	0	24576	17567	0	0	0	0	0	0	0			4021	905	9
APVFIAPAMDLDMFAHPSTTR	APVFIAPAMDLDMFAHPSTTR	21	0	2287.11	MGYG000413837_01256	2	41.649	0	MS/MS	MS/MS	MS/MS	MS/MS	MS/MS	MS/MS	unmatched	MS/MS	MS/MS	MS/MS	unmatched	unmatched	unmatched	unmatched	unmatched	unmatched	unmatched	unmatched	unmatched	unmatched	unmatched	unmatched	unmatched	unmatched	unmatched	unmatched	unmatched	unmatched	unmatched	unmatched	3	1	2	2	1	1	0	2	2	3	0	0	0	0	0	0	0	0	0	0	0	0	0	0	0	0	0	0	0	0	225620	30728	23939	28376	17025	22574	21260	0	21661	26072	33979	0	0	0	0	0	0	0	0	0	0	0	0	0	0	0	0	0	0	0	0			4022	6553	17
APVFIAPAMDLDM[15.9949]FAHPSTTR	APVFIAPAMDLDMFAHPSTTR	21	0	2303.11	MGYG000413837_01256	2	22.756	0.0002	MS/MS	unmatched	unmatched	unmatched	unmatched	unmatched	unmatched	unmatched	unmatched	unmatched	unmatched	unmatched	unmatched	unmatched	unmatched	unmatched	unmatched	unmatched	unmatched	unmatched	unmatched	unmatched	unmatched	unmatched	unmatched	unmatched	unmatched	unmatched	unmatched	unmatched	1	0	0	0	0	0	0	0	0	0	0	0	0	0	0	0	0	0	0	0	0	0	0	0	0	0	0	0	0	0	11632	11632	0	0	0	0	0	0	0	0	0	0	0	0	0	0	0	0	0	0	0	0	0	0	0	0	0	0	0	0	0			4023	6553	1
APVFIAPAM[15.9949]DLDMFAHPSTTR	APVFIAPAMDLDMFAHPSTTR	21	0	2303.11	MGYG000413837_01256	2	15.767	0.0729	unmatched	unmatched	MS/MS	unmatched	unmatched	unmatched	unmatched	unmatched	unmatched	unmatched	unmatched	unmatched	unmatched	unmatched	unmatched	unmatched	unmatched	unmatched	unmatched	unmatched	unmatched	unmatched	unmatched	unmatched	unmatched	unmatched	unmatched	unmatched	unmatched	unmatched	0	0	1	0	0	0	0	0	0	0	0	0	0	0	0	0	0	0	0	0	0	0	0	0	0	0	0	0	0	0	13352	0	0	13352	0	0	0	0	0	0	0	0	0	0	0	0	0	0	0	0	0	0	0	0	0	0	0	0	0	0	0			4024	6553	1
APVITGVTDK	APVITGVTDK	10	0	999.56	MGYG000322466_00746	2	12.561	0	unmatched	unmatched	unmatched	unmatched	MS/MS	MS/MS	MS/MS	MS/MS	MS/MS	MS/MS	MS/MS	MS/MS	MS/MS	MS/MS	MS/MS	MS/MS	unmatched	MS/MS	MS/MS	MS/MS	MS/MS	unmatched	MS/MS	unmatched	unmatched	unmatched	MS/MS	MS/MS	MS/MS	unmatched	0	0	0	0	1	2	1	2	5	1	2	1	1	2	1	2	0	1	1	1	1	0	1	0	0	0	1	2	1	0	441990	0	0	0	0	17327	32427	39110	27344	27328	28075	26750	39158	29339	31404	37621	15473	0	10498	9991	15385	0	0	22422	0	0	0	0	32330	0	0			4025	2109	30
APVNIPAPNMPGGLPIR	APVNIPAPNMPGGLPIR	17	0	1712.94	MGYG000393188_01615	2	14.069	0.0417	unmatched	unmatched	unmatched	unmatched	unmatched	unmatched	unmatched	unmatched	unmatched	unmatched	unmatched	unmatched	unmatched	unmatched	MS/MS	unmatched	unmatched	unmatched	unmatched	unmatched	unmatched	unmatched	unmatched	unmatched	unmatched	unmatched	unmatched	unmatched	unmatched	unmatched	0	0	0	0	0	0	0	0	0	0	0	0	0	0	1	0	0	0	0	0	0	0	0	0	0	0	0	0	0	0	14196	0	0	0	0	0	0	0	0	0	0	0	0	0	0	14196	0	0	0	0	0	0	0	0	0	0	0	0	0	0	0			4026	4315	1
APVNIYDFATVTYK	APVNIYDFATVTYK	14	0	1600.81	MGYG000413837_00924	2	12.91	0	MS/MS	MS/MS	MS/MS	MS/MS	MS/MS	MS/MS	MS/MS	MS/MS	MS/MS	MS/MS	MS/MS	MS/MS	MS/MS	MS/MS	MS/MS	unmatched	MS/MS	unmatched	MS/MS	unmatched	unmatched	unmatched	unmatched	unmatched	unmatched	unmatched	unmatched	unmatched	unmatched	unmatched	1	1	1	2	1	1	1	2	1	2	4	4	2	1	3	0	2	0	1	0	0	0	0	0	0	0	0	0	0	0	814199	66962	70146	58189	37375	45707	42843	42150	48112	44636	48296	41224	46744	41930	26190	36603	0	60059	0	57028	0	0	0	0	0	0	0	0	0	0	0			4027	324	30
APVSEEEVTK	APVSEEEVTK	10	0	1087.54	MGYG000322902_03289	2	21.316	0	MS/MS	MS/MS	MS/MS	MS/MS	MS/MS	MS/MS	MS/MS	MS/MS	MS/MS	MS/MS	MS/MS	MS/MS	MS/MS	MS/MS	MS/MS	MS/MS	MS/MS	MS/MS	MS/MS	MS/MS	MS/MS	MS/MS	MS/MS	MS/MS	MS/MS	MS/MS	MS/MS	MS/MS	MS/MS	MS/MS	4	5	3	3	5	5	6	3	3	4	3	5	4	3	4	2	2	2	3	1	3	2	1	3	3	2	2	1	1	1	15553827	723877	879857	877087	688982	658948	1080889	698048	1003051	1006521	923477	943145	600111	890998	794425	446820	392732	345565	281836	260532	237519	186514	202297	203374	215190	256062	178973	140673	186809	124637	124864			4028	1	89
APVSIC[57.0215]PVFIK	APVSICPVFIK	11	0	1229.68	MGYG000393188_02141	2	24	0	unmatched	unmatched	unmatched	unmatched	unmatched	MS/MS	unmatched	unmatched	MS/MS	unmatched	MS/MS	unmatched	MS/MS	unmatched	unmatched	unmatched	unmatched	unmatched	unmatched	unmatched	unmatched	unmatched	unmatched	unmatched	unmatched	unmatched	unmatched	unmatched	unmatched	unmatched	0	0	0	0	0	1	0	0	2	0	2	0	1	0	0	0	0	0	0	0	0	0	0	0	0	0	0	0	0	0	144997	0	0	0	0	0	32119	0	0	33281	0	46082	0	33514	0	0	0	0	0	0	0	0	0	0	0	0	0	0	0	0	0			4029	7057	6
APVSNDPGFSAAMR	APVSNDPGFSAAMR	14	0	1418.66	MGYG000321874_01250	2	22.738	0	unmatched	unmatched	MS/MS	unmatched	unmatched	unmatched	unmatched	unmatched	unmatched	unmatched	MS/MS	unmatched	unmatched	MS/MS	unmatched	unmatched	unmatched	unmatched	unmatched	unmatched	unmatched	unmatched	unmatched	unmatched	unmatched	unmatched	unmatched	unmatched	unmatched	unmatched	0	0	2	0	0	0	0	0	0	0	2	0	0	2	0	0	0	0	0	0	0	0	0	0	0	0	0	0	0	0	101970	0	0	32133	0	0	0	0	0	0	0	36035	0	0	33800	0	0	0	0	0	0	0	0	0	0	0	0	0	0	0	0			4030	3113	6
APVTIDDWHDVLK	APVTIDDWHDVLK	13	0	1507.77	MGYG000326028_01278	2	23.462	0	MS/MS	MS/MS	MS/MS	MS/MS	unmatched	unmatched	unmatched	unmatched	MS/MS	MS/MS	MS/MS	unmatched	unmatched	unmatched	unmatched	unmatched	unmatched	unmatched	unmatched	unmatched	unmatched	unmatched	unmatched	unmatched	unmatched	unmatched	unmatched	unmatched	unmatched	unmatched	2	1	3	4	0	0	0	0	2	1	3	0	0	0	0	0	0	0	0	0	0	0	0	0	0	0	0	0	0	0	223552	36078	30889	40681	37342	0	0	0	0	27445	26897	24217	0	0	0	0	0	0	0	0	0	0	0	0	0	0	0	0	0	0	0			4031	4344	16
APWIHQFDLR	APWIHQFDLR	10	0	1281.66	MGYG000329893_01912	2	24.203	0	MS/MS	MS/MS	MS/MS	MS/MS	MS/MS	unmatched	unmatched	unmatched	unmatched	unmatched	unmatched	unmatched	unmatched	unmatched	unmatched	unmatched	unmatched	unmatched	unmatched	unmatched	unmatched	unmatched	unmatched	unmatched	unmatched	unmatched	unmatched	unmatched	unmatched	unmatched	1	2	1	2	2	0	0	0	0	0	0	0	0	0	0	0	0	0	0	0	0	0	0	0	0	0	0	0	0	0	218260	41652	41000	44558	50749	40299	0	0	0	0	0	0	0	0	0	0	0	0	0	0	0	0	0	0	0	0	0	0	0	0	0			4032	140	8
APYALPQAMSELELR	APYALPQAMSELELR	15	0	1687.86	MGYG000329893_01780	2	13.998	0.0033673	unmatched	MBR	unmatched	unmatched	unmatched	MS/MS	MBR	unmatched	MBR	MS/MS	unmatched	unmatched	unmatched	unmatched	unmatched	unmatched	unmatched	unmatched	unmatched	unmatched	unmatched	unmatched	unmatched	unmatched	unmatched	unmatched	unmatched	unmatched	unmatched	unmatched	0	0	0	0	0	1	0	0	0	1	0	0	0	0	0	0	0	0	0	0	0	0	0	0	0	0	0	0	0	0	143032	0	43956	0	0	0	36339	29814	0	32921	0	0	0	0	0	0	0	0	0	0	0	0	0	0	0	0	0	0	0	0	0			4033	8071	2
APYENVIVLGHVQDENGQK	APYENVIVLGHVQDENGQK	19	0	2109.05	MGYG000322400_02532	2	19.655	7.1508e-08	unmatched	unmatched	unmatched	unmatched	unmatched	unmatched	unmatched	unmatched	unmatched	unmatched	unmatched	unmatched	unmatched	unmatched	unmatched	unmatched	MS/MS	MS/MS	unmatched	unmatched	unmatched	unmatched	unmatched	unmatched	unmatched	unmatched	unmatched	unmatched	unmatched	unmatched	0	0	0	0	0	0	0	0	0	0	0	0	0	0	0	0	2	1	0	0	0	0	0	0	0	0	0	0	0	0	66843	0	0	0	0	0	0	0	0	0	0	0	0	0	0	0	0	33140	33703	0	0	0	0	0	0	0	0	0	0	0	0			4034	3773	3
APYETYLGGLDK	APYETYLGGLDK	12	0	1325.65	MGYG000321759_00934	2	22.619	0	unmatched	unmatched	unmatched	MS/MS	MS/MS	MS/MS	MS/MS	MS/MS	MS/MS	MS/MS	MS/MS	MS/MS	MS/MS	MS/MS	MS/MS	MS/MS	MS/MS	MS/MS	MS/MS	MS/MS	MS/MS	MS/MS	MS/MS	MS/MS	MS/MS	MS/MS	MS/MS	unmatched	unmatched	unmatched	0	0	0	2	1	1	1	1	1	1	1	1	2	2	1	1	1	2	1	1	1	1	1	1	1	1	1	0	0	0	1546587	0	0	0	34565	43212	65270	79883	60517	40034	61101	57519	76262	56903	78022	60722	52810	26391	32439	46493	38889	73594	100551	90753	77889	90118	105448	97191	0	0	0			4035	1505	28
APYETYLGGLDKQEIINLK	APYETYLGGLDKQEIINLK	19	1	2164.14	MGYG000321759_00934	2	20.401	0	MS/MS	MS/MS	MS/MS	MS/MS	MS/MS	unmatched	unmatched	unmatched	unmatched	unmatched	unmatched	unmatched	unmatched	unmatched	unmatched	MS/MS	MS/MS	MS/MS	MS/MS	MS/MS	unmatched	unmatched	unmatched	unmatched	unmatched	unmatched	unmatched	unmatched	unmatched	unmatched	1	1	1	2	1	0	0	0	0	0	0	0	0	0	0	1	2	2	1	2	0	0	0	0	0	0	0	0	0	0	470214	50374	47334	47306	57999	46185	0	0	0	0	0	0	0	0	0	0	38265	50658	42179	42600	47309	0	0	0	0	0	0	0	0	0	0			4036	1505	14
APYPIISYK	APYPIISYK	9	0	1050.57	MGYG000393188_01326	2	12.644	0	unmatched	unmatched	unmatched	unmatched	unmatched	unmatched	unmatched	unmatched	unmatched	unmatched	unmatched	unmatched	unmatched	unmatched	unmatched	MS/MS	unmatched	MS/MS	MS/MS	MS/MS	unmatched	unmatched	unmatched	MS/MS	MS/MS	unmatched	unmatched	unmatched	unmatched	MS/MS	0	0	0	0	0	0	0	0	0	0	0	0	0	0	0	2	0	1	3	1	0	0	0	1	2	0	0	0	0	1	180977	0	0	0	0	0	0	0	0	0	0	0	0	0	0	0	26529	0	19205	23273	19979	0	0	0	24959	25848	0	0	0	0	41180			4037	2320	11
APYQNLPDLR	APYQNLPDLR	10	0	1185.61	MGYG000329893_01693	2	24.238	0	MS/MS	MS/MS	MS/MS	MS/MS	unmatched	MS/MS	unmatched	MS/MS	MS/MS	unmatched	MS/MS	unmatched	MS/MS	MS/MS	MS/MS	MS/MS	MS/MS	MS/MS	MS/MS	MS/MS	unmatched	unmatched	unmatched	unmatched	unmatched	unmatched	unmatched	unmatched	unmatched	unmatched	2	1	1	1	0	1	0	1	1	0	1	0	1	1	1	1	2	1	2	1	0	0	0	0	0	0	0	0	0	0	602082	43576	41378	42167	40376	0	0	0	39692	39630	0	40578	0	43070	48525	44129	45288	45462	42768	0	45437	0	0	0	0	0	0	0	0	0	0			4038	1738	19
APYSTEQIVTIYDYLHR	APYSTEQIVTIYDYLHR	17	0	2068.03	MGYG000322360_02303	2	35.403	0	unmatched	unmatched	unmatched	unmatched	unmatched	unmatched	unmatched	unmatched	unmatched	unmatched	unmatched	unmatched	unmatched	unmatched	unmatched	MS/MS	MS/MS	MS/MS	unmatched	MS/MS	unmatched	unmatched	unmatched	unmatched	unmatched	unmatched	unmatched	unmatched	unmatched	unmatched	0	0	0	0	0	0	0	0	0	0	0	0	0	0	0	2	1	1	0	2	0	0	0	0	0	0	0	0	0	0	48875	0	0	0	0	0	0	0	0	0	0	0	0	0	0	0	13539	12525	9979	0	12830	0	0	0	0	0	0	0	0	0	0			4039	8275	6
AQAAAELDAAK	AQAAAELDAAK	11	0	1057.54	MGYG000321782_00518	2	12.682	4.39446e-05	unmatched	unmatched	unmatched	unmatched	unmatched	unmatched	unmatched	unmatched	unmatched	unmatched	unmatched	unmatched	unmatched	unmatched	unmatched	unmatched	unmatched	unmatched	unmatched	unmatched	unmatched	MS/MS	unmatched	MS/MS	unmatched	unmatched	unmatched	unmatched	unmatched	MS/MS	0	0	0	0	0	0	0	0	0	0	0	0	0	0	0	0	0	0	0	0	0	1	0	1	0	0	0	0	0	1	56491	0	0	0	0	0	0	0	0	0	0	0	0	0	0	0	0	0	0	0	0	0	8186	0	20949	0	0	0	0	0	27356			4040	10068	3
AQAADGC[57.0215]VVDYIHGGGR	AQAADGCVVDYIHGGGR	17	0	1744.8	MGYG000322902_00990	2	33.056	0	unmatched	unmatched	unmatched	unmatched	unmatched	unmatched	unmatched	unmatched	unmatched	unmatched	unmatched	unmatched	MS/MS	unmatched	unmatched	unmatched	unmatched	unmatched	unmatched	unmatched	MS/MS	unmatched	MS/MS	unmatched	MS/MS	unmatched	unmatched	unmatched	unmatched	unmatched	0	0	0	0	0	0	0	0	0	0	0	0	1	0	0	0	0	0	0	0	1	0	1	0	3	0	0	0	0	0	78004	0	0	0	0	0	0	0	0	0	0	0	0	7762	0	0	0	0	0	0	0	27486	0	21617	0	21139	0	0	0	0	0			4041	2570	6
AQAAESGKPEAIQEK	AQAAESGKPEAIQEK	15	1	1555.78	MGYG000321768_00300	2	17.406	0.0001	unmatched	unmatched	MS/MS	unmatched	unmatched	unmatched	unmatched	unmatched	unmatched	unmatched	unmatched	unmatched	unmatched	unmatched	unmatched	unmatched	unmatched	unmatched	unmatched	unmatched	unmatched	unmatched	unmatched	unmatched	unmatched	unmatched	unmatched	unmatched	unmatched	unmatched	0	0	1	0	0	0	0	0	0	0	0	0	0	0	0	0	0	0	0	0	0	0	0	0	0	0	0	0	0	0	21355	0	0	21355	0	0	0	0	0	0	0	0	0	0	0	0	0	0	0	0	0	0	0	0	0	0	0	0	0	0	0			4042	11538	1
AQAALLAASPAFNPGSGVSWEDAANYAAQSLNDIGGVSGMPQK	AQAALLAASPAFNPGSGVSWEDAANYAAQSLNDIGGVSGMPQK	43	0	4231.03	MGYG000413837_01747	2	42.692	0	MS/MS	unmatched	unmatched	unmatched	MS/MS	unmatched	unmatched	unmatched	MS/MS	MS/MS	unmatched	unmatched	unmatched	unmatched	unmatched	unmatched	unmatched	unmatched	unmatched	unmatched	unmatched	unmatched	unmatched	unmatched	unmatched	unmatched	unmatched	unmatched	unmatched	unmatched	2	0	0	0	2	0	0	0	4	3	0	0	0	0	0	0	0	0	0	0	0	0	0	0	0	0	0	0	0	0	75806	0	0	0	0	17848	0	0	0	20327	37631	0	0	0	0	0	0	0	0	0	0	0	0	0	0	0	0	0	0	0	0			4043	105	11
AQAAQFMVYK	AQAAQFMVYK	10	0	1155.57	MGYG000322400_02750	2	12.464	3.02713e-20	unmatched	unmatched	unmatched	unmatched	unmatched	unmatched	unmatched	unmatched	unmatched	unmatched	unmatched	unmatched	unmatched	unmatched	unmatched	MS/MS	MS/MS	unmatched	unmatched	MS/MS	unmatched	MS/MS	unmatched	MS/MS	MS/MS	unmatched	unmatched	unmatched	MS/MS	MS/MS	0	0	0	0	0	0	0	0	0	0	0	0	0	0	0	1	1	0	0	1	0	1	0	1	2	0	0	0	1	1	394139	0	0	0	0	0	0	0	0	0	0	0	0	0	0	0	45726	104675	0	0	69071	0	19519	0	36615	50416	0	0	0	29844	38271			4044	860	9
AQAAQLLVYK	AQAAQLLVYK	10	0	1103.63	MGYG000322545_02719	2	18.545	2.3e-07	unmatched	unmatched	unmatched	unmatched	unmatched	unmatched	unmatched	unmatched	unmatched	unmatched	unmatched	unmatched	unmatched	unmatched	unmatched	MBR	unmatched	unmatched	MS/MS	MS/MS	unmatched	unmatched	unmatched	unmatched	unmatched	unmatched	unmatched	unmatched	unmatched	unmatched	0	0	0	0	0	0	0	0	0	0	0	0	0	0	0	0	0	0	1	1	0	0	0	0	0	0	0	0	0	0	75601	0	0	0	0	0	0	0	0	0	0	0	0	0	0	0	21656	0	0	23173	30771	0	0	0	0	0	0	0	0	0	0			4045	612	2
AQAAQSLANVK	AQAAQSLANVK	11	0	1099.6	MGYG000321991_01297	2	27.816	0	MS/MS	MS/MS	unmatched	unmatched	MS/MS	unmatched	unmatched	unmatched	unmatched	unmatched	MS/MS	MS/MS	MS/MS	MS/MS	unmatched	MBR	unmatched	MBR	unmatched	unmatched	unmatched	unmatched	unmatched	unmatched	unmatched	unmatched	unmatched	unmatched	unmatched	unmatched	2	1	0	0	1	0	0	0	0	0	1	1	1	1	0	0	0	0	0	0	0	0	0	0	0	0	0	0	0	0	291567	32292	26630	0	0	30442	0	0	0	0	0	21048	22882	29272	32963	0	46699	0	49334	0	0	0	0	0	0	0	0	0	0	0	0			4046	6843	8
AQAAQYM[15.9949]VYK	AQAAQYMVYK	10	0	1187.56	MGYG000322832_01583	2	12.308	0.232	unmatched	unmatched	unmatched	unmatched	unmatched	unmatched	unmatched	unmatched	unmatched	unmatched	unmatched	unmatched	unmatched	unmatched	unmatched	unmatched	unmatched	unmatched	unmatched	unmatched	unmatched	unmatched	unmatched	MS/MS	unmatched	unmatched	unmatched	unmatched	unmatched	unmatched	0	0	0	0	0	0	0	0	0	0	0	0	0	0	0	0	0	0	0	0	0	0	0	1	0	0	0	0	0	0	0	0	0	0	0	0	0	0	0	0	0	0	0	0	0	0	0	0	0	0	0	0	0	0	0	0	0	0	0	0	0			4047	6027	1
AQAAYQEVR	AQAAYQEVR	9	0	1034.51	MGYG000322704_00180	2	17.451	7.41037e-59	MS/MS	MS/MS	MS/MS	MS/MS	MS/MS	MS/MS	MS/MS	MS/MS	MS/MS	MS/MS	MS/MS	MS/MS	MS/MS	MS/MS	MS/MS	unmatched	unmatched	unmatched	unmatched	unmatched	unmatched	unmatched	unmatched	unmatched	unmatched	unmatched	unmatched	unmatched	unmatched	unmatched	1	1	2	1	1	2	3	2	1	1	1	1	1	1	1	0	0	0	0	0	0	0	0	0	0	0	0	0	0	0	576197	42370	47180	40918	45135	43452	28824	34141	31894	37638	34795	28118	31046	45688	47354	37636	0	0	0	0	0	0	0	0	0	0	0	0	0	0	0			4048	1606	20
AQAC[57.0215]STGEIEQLNQEK	AQACSTGEIEQLNQEK	16	0	1804.83	MGYG000326224_01212	2	13.38	0.000261693	unmatched	unmatched	unmatched	unmatched	unmatched	unmatched	unmatched	unmatched	unmatched	unmatched	unmatched	unmatched	unmatched	unmatched	unmatched	unmatched	unmatched	unmatched	unmatched	unmatched	unmatched	MS/MS	unmatched	unmatched	unmatched	unmatched	unmatched	unmatched	unmatched	unmatched	0	0	0	0	0	0	0	0	0	0	0	0	0	0	0	0	0	0	0	0	0	3	0	0	0	0	0	0	0	0	12829	0	0	0	0	0	0	0	0	0	0	0	0	0	0	0	0	0	0	0	0	0	12829	0	0	0	0	0	0	0	0			4049	9624	3
AQADEGAYNLLADIADK	AQADEGAYNLLADIADK	17	0	1776.85	MGYG000413837_01019	2	21.367	0	unmatched	unmatched	MS/MS	unmatched	unmatched	MS/MS	unmatched	unmatched	MS/MS	MS/MS	unmatched	unmatched	MS/MS	unmatched	unmatched	unmatched	unmatched	unmatched	MBR	unmatched	unmatched	unmatched	unmatched	unmatched	MS/MS	unmatched	unmatched	unmatched	unmatched	unmatched	0	0	1	0	0	2	0	0	1	1	0	0	1	0	0	0	0	0	0	0	0	0	0	0	1	0	0	0	0	0	159031	0	0	21866	0	0	22755	0	0	17359	23498	0	0	26257	0	0	0	0	0	20723	0	0	0	0	0	26569	0	0	0	0	0			4050	8332	7
AQADYALPIFLK	AQADYALPIFLK	12	0	1348.74	MGYG000329893_01112	2	33.138	0	MS/MS	MS/MS	MS/MS	MS/MS	MS/MS	MS/MS	MS/MS	MS/MS	MS/MS	MS/MS	MS/MS	MS/MS	MS/MS	MS/MS	MS/MS	MS/MS	unmatched	MS/MS	MS/MS	MS/MS	unmatched	unmatched	unmatched	MS/MS	MS/MS	MS/MS	unmatched	MS/MS	MS/MS	MS/MS	3	3	1	3	2	6	4	4	6	5	6	4	3	16	3	1	0	1	2	3	0	0	0	1	3	1	0	2	1	4	3340354	116027	128754	103126	109864	219032	182032	133494	188383	187088	220724	365099	131025	249318	286538	199200	89329	0	59993	63603	61799	0	0	0	40947	50944	34299	0	34776	31927	53022			4051	210	88
AQAEEAIAETK	AQAEEAIAETK	11	0	1159.57	MGYG000321768_00598	2	15.346	0	unmatched	unmatched	unmatched	MS/MS	unmatched	unmatched	MS/MS	MS/MS	MS/MS	unmatched	unmatched	MS/MS	unmatched	unmatched	unmatched	MS/MS	MS/MS	MS/MS	MS/MS	MS/MS	unmatched	MS/MS	MS/MS	MS/MS	MS/MS	MS/MS	unmatched	unmatched	unmatched	unmatched	0	0	0	1	0	0	3	2	1	0	0	1	0	0	0	2	1	1	2	2	0	1	1	2	2	2	0	0	0	0	794706	0	0	0	67475	0	0	38120	48864	47652	0	0	39444	0	0	0	75592	82954	80268	71563	54740	0	32644	40216	36910	43315	34941	0	0	0	0			4052	1911	24
AQAEGKFDDEIVPVPVK	AQAEGKFDDEIVPVPVK	17	1	1840.96	MGYG000322321_02608	2	14.832	0	unmatched	unmatched	unmatched	unmatched	unmatched	unmatched	unmatched	unmatched	unmatched	unmatched	unmatched	unmatched	unmatched	unmatched	unmatched	MS/MS	MS/MS	MS/MS	MS/MS	MS/MS	unmatched	unmatched	unmatched	unmatched	unmatched	unmatched	unmatched	unmatched	unmatched	unmatched	0	0	0	0	0	0	0	0	0	0	0	0	0	0	0	2	4	2	1	2	0	0	0	0	0	0	0	0	0	0	150683	0	0	0	0	0	0	0	0	0	0	0	0	0	0	0	40547	24475	23133	28756	33771	0	0	0	0	0	0	0	0	0	0			4053	757	11
AQAELFIGKK	AQAELFIGKK	10	1	1103.63	MGYG000329893_00017	2	20.133	0	MS/MS	MS/MS	MS/MS	MS/MS	MS/MS	unmatched	unmatched	unmatched	unmatched	unmatched	unmatched	unmatched	unmatched	unmatched	unmatched	unmatched	unmatched	unmatched	unmatched	unmatched	unmatched	unmatched	unmatched	unmatched	unmatched	unmatched	unmatched	unmatched	unmatched	unmatched	2	1	1	1	2	0	0	0	0	0	0	0	0	0	0	0	0	0	0	0	0	0	0	0	0	0	0	0	0	0	146012	31132	32431	31040	26929	24477	0	0	0	0	0	0	0	0	0	0	0	0	0	0	0	0	0	0	0	0	0	0	0	0	0			4054	455	7
AQAGALGGTLLNVVK	AQAGALGGTLLNVVK	15	0	1410.82	MGYG000322532_01228	2	37.285	0	MS/MS	MS/MS	MS/MS	MS/MS	MS/MS	MS/MS	MS/MS	MS/MS	MS/MS	MS/MS	MS/MS	MS/MS	MS/MS	unmatched	MS/MS	unmatched	unmatched	unmatched	unmatched	unmatched	unmatched	unmatched	unmatched	unmatched	unmatched	unmatched	unmatched	unmatched	unmatched	unmatched	1	1	1	3	1	2	1	1	2	2	2	2	2	0	1	0	0	0	0	0	0	0	0	0	0	0	0	0	0	0	493132	31932	32721	28615	32292	27269	35190	34414	39929	39063	40680	39198	33592	37928	0	40302	0	0	0	0	0	0	0	0	0	0	0	0	0	0	0			4055	4646	22
AQAGDTVEFDR	AQAGDTVEFDR	11	0	1207.55	MGYG000329893_01773	2	28.033	0	MS/MS	MS/MS	MS/MS	MS/MS	MS/MS	MS/MS	MS/MS	MS/MS	MS/MS	MS/MS	MS/MS	MS/MS	MS/MS	MS/MS	MS/MS	MS/MS	MS/MS	MS/MS	MS/MS	MS/MS	MS/MS	MS/MS	MS/MS	MS/MS	MS/MS	MS/MS	MS/MS	MS/MS	MS/MS	MS/MS	2	1	2	1	2	2	1	3	1	1	2	2	2	1	1	3	3	2	2	3	2	2	1	1	2	2	3	2	1	2	4690507	97531	92929	69124	131258	139899	172296	139329	175414	198358	155020	116518	142123	147461	137288	107360	183675	143355	208602	176535	189406	171381	206124	185840	177193	178398	189865	175813	174066	165909	142423			4056	561	55
AQAHIDAGAR	AQAHIDAGAR	10	0	1008.51	MGYG000327036_00426	2	17.19	1.2e-07	unmatched	unmatched	unmatched	unmatched	unmatched	unmatched	unmatched	unmatched	unmatched	unmatched	unmatched	unmatched	unmatched	unmatched	unmatched	unmatched	MS/MS	unmatched	MS/MS	unmatched	unmatched	unmatched	unmatched	unmatched	unmatched	unmatched	unmatched	unmatched	unmatched	unmatched	0	0	0	0	0	0	0	0	0	0	0	0	0	0	0	0	1	0	1	0	0	0	0	0	0	0	0	0	0	0	16089	0	0	0	0	0	0	0	0	0	0	0	0	0	0	0	0	8963	0	7126	0	0	0	0	0	0	0	0	0	0	0			4057	2277	2
AQALGYDTALNAAGSR	AQALGYDTALNAAGSR	16	0	1577.78	MGYG000322865_00486	2	19.092	0	MS/MS	MS/MS	MS/MS	MS/MS	MS/MS	unmatched	unmatched	unmatched	unmatched	unmatched	unmatched	unmatched	unmatched	unmatched	unmatched	MS/MS	MBR	MS/MS	MS/MS	MS/MS	MS/MS	unmatched	MS/MS	MS/MS	MS/MS	MS/MS	MS/MS	unmatched	unmatched	unmatched	1	3	4	2	1	0	0	0	0	0	0	0	0	0	0	2	0	2	1	1	3	0	1	1	3	3	1	0	0	0	762084	35227	26573	31738	38480	32922	0	0	0	0	0	0	0	0	0	0	75187	67381	81149	79760	81176	32272	0	40232	32158	38205	36947	32669	0	0	0			4058	333	29
AQAMAEAGGC[57.0215]K	AQAMAEAGGCK	11	0	1092.47	MGYG000321883_00355	2	11.907	9.43809e-28	unmatched	unmatched	unmatched	unmatched	unmatched	MS/MS	unmatched	MS/MS	MS/MS	MS/MS	MS/MS	unmatched	MS/MS	unmatched	unmatched	unmatched	unmatched	unmatched	unmatched	unmatched	unmatched	unmatched	unmatched	unmatched	unmatched	unmatched	unmatched	unmatched	unmatched	unmatched	0	0	0	0	0	2	0	2	1	2	2	0	3	0	0	0	0	0	0	0	0	0	0	0	0	0	0	0	0	0	27671	0	0	0	0	0	0	0	0	0	0	27671	0	0	0	0	0	0	0	0	0	0	0	0	0	0	0	0	0	0	0			4059	7232	12
AQAMGATSGC[57.0215]VK	AQAMGATSGCVK	12	0	1179.54	MGYG000329893_01728	2	13.96	0.0053	unmatched	unmatched	unmatched	unmatched	unmatched	MBR	unmatched	MS/MS	unmatched	unmatched	unmatched	unmatched	unmatched	unmatched	unmatched	unmatched	unmatched	unmatched	unmatched	unmatched	unmatched	unmatched	unmatched	unmatched	unmatched	unmatched	unmatched	unmatched	unmatched	unmatched	0	0	0	0	0	0	0	1	0	0	0	0	0	0	0	0	0	0	0	0	0	0	0	0	0	0	0	0	0	0	29530	0	0	0	0	0	12451	0	17078	0	0	0	0	0	0	0	0	0	0	0	0	0	0	0	0	0	0	0	0	0	0			4060	11236	1
AQAMLIDPAGGDVIANLMLAPGSNGIPR	AQAMLIDPAGGDVIANLMLAPGSNGIPR	28	0	2761.43	MGYG000329893_00960	2	41.823	0	unmatched	unmatched	unmatched	unmatched	unmatched	MS/MS	unmatched	MS/MS	MS/MS	MS/MS	unmatched	unmatched	unmatched	unmatched	unmatched	unmatched	unmatched	unmatched	unmatched	unmatched	unmatched	unmatched	unmatched	unmatched	unmatched	unmatched	unmatched	unmatched	unmatched	unmatched	0	0	0	0	0	2	0	1	4	3	0	0	0	0	0	0	0	0	0	0	0	0	0	0	0	0	0	0	0	0	132720	0	0	0	0	0	30484	0	24428	34663	43143	0	0	0	0	0	0	0	0	0	0	0	0	0	0	0	0	0	0	0	0			4061	146	10
AQAQGFEVYTAAEAAK	AQAQGFEVYTAAEAAK	16	0	1653.8	MGYG000322881_00359	2	20.313	0	MS/MS	MS/MS	MS/MS	MS/MS	MS/MS	MS/MS	MS/MS	MS/MS	MS/MS	MS/MS	MS/MS	MS/MS	MS/MS	MS/MS	MS/MS	MS/MS	MS/MS	MS/MS	MS/MS	MS/MS	unmatched	MS/MS	MS/MS	MS/MS	MS/MS	MS/MS	unmatched	unmatched	unmatched	unmatched	4	4	2	3	3	4	1	2	2	1	3	1	2	3	1	2	2	1	1	3	0	1	1	4	3	1	0	0	0	0	1637621	50288	45935	42538	51371	42805	50171	43465	425566	40338	49603	0	44596	54617	45257	37908	55672	52642	63915	46572	52096	0	47351	61302	87054	124837	21712	0	0	0	0			4062	2808	55
AQAQGFQVYTAAEAAK	AQAQGFQVYTAAEAAK	16	0	1652.82	MGYG000322532_00791	2	35.343	0	MS/MS	MS/MS	MS/MS	MS/MS	MS/MS	MS/MS	MS/MS	unmatched	MS/MS	unmatched	MS/MS	MS/MS	MS/MS	MS/MS	unmatched	MS/MS	MS/MS	MS/MS	MS/MS	MS/MS	MS/MS	MS/MS	MS/MS	unmatched	MS/MS	unmatched	unmatched	unmatched	unmatched	unmatched	1	1	1	1	1	1	1	0	2	0	1	2	3	2	0	1	2	5	1	1	1	1	1	0	2	0	0	0	0	0	753622	55832	101533	66272	96349	110630	0	37396	0	0	0	0	0	0	0	0	41196	49173	35765	55129	41214	20010	0	18596	0	24522	0	0	0	0	0			4063	1358	32
AQAQLPEGVSVR	AQAQLPEGVSVR	12	0	1253.67	MGYG000413837_01110	2	13.758	7.44e-05	unmatched	unmatched	unmatched	unmatched	unmatched	unmatched	unmatched	unmatched	unmatched	unmatched	unmatched	unmatched	unmatched	unmatched	unmatched	MBR	unmatched	MBR	MS/MS	MS/MS	unmatched	unmatched	unmatched	unmatched	unmatched	unmatched	unmatched	unmatched	unmatched	unmatched	0	0	0	0	0	0	0	0	0	0	0	0	0	0	0	0	0	0	1	1	0	0	0	0	0	0	0	0	0	0	80004	0	0	0	0	0	0	0	0	0	0	0	0	0	0	0	20920	0	19976	15329	23778	0	0	0	0	0	0	0	0	0	0			4064	5860	2
AQASGHIAGFVK	AQASGHIAGFVK	12	0	1184.63	MGYG000322843_02081	2	27.468	0	MS/MS	MS/MS	MS/MS	MS/MS	unmatched	unmatched	unmatched	unmatched	unmatched	unmatched	MS/MS	unmatched	unmatched	unmatched	unmatched	MS/MS	MS/MS	MS/MS	MBR	unmatched	unmatched	unmatched	unmatched	unmatched	unmatched	unmatched	unmatched	unmatched	unmatched	unmatched	1	2	1	1	0	0	0	0	0	0	2	0	0	0	0	1	2	1	0	0	0	0	0	0	0	0	0	0	0	0	324226	29985	37003	31884	30864	0	0	0	0	0	0	22199	0	0	0	0	46733	47930	39944	37680	0	0	0	0	0	0	0	0	0	0	0			4065	1684	11
AQASGHITGFVK	AQASGHITGFVK	12	0	1214.64	MGYG000321856_01163	2	13.598	0.02	unmatched	MS/MS	unmatched	unmatched	unmatched	unmatched	unmatched	unmatched	unmatched	unmatched	unmatched	unmatched	unmatched	unmatched	unmatched	unmatched	unmatched	unmatched	unmatched	unmatched	unmatched	unmatched	unmatched	unmatched	unmatched	unmatched	unmatched	unmatched	unmatched	unmatched	0	1	0	0	0	0	0	0	0	0	0	0	0	0	0	0	0	0	0	0	0	0	0	0	0	0	0	0	0	0	27480	0	27480	0	0	0	0	0	0	0	0	0	0	0	0	0	0	0	0	0	0	0	0	0	0	0	0	0	0	0	0			4066	811	1
AQAVADILVGDYGIDSSR	AQAVADILVGDYGIDSSR	18	0	1848.92	MGYG000322704_00323	2	31.205	0	MS/MS	unmatched	MS/MS	unmatched	unmatched	MS/MS	MS/MS	MS/MS	MS/MS	MS/MS	MS/MS	MS/MS	MS/MS	MS/MS	MS/MS	unmatched	unmatched	unmatched	unmatched	unmatched	unmatched	unmatched	unmatched	unmatched	MS/MS	unmatched	unmatched	unmatched	unmatched	unmatched	1	0	2	0	0	5	5	1	2	2	2	2	4	4	1	0	0	0	0	0	0	0	0	0	2	0	0	0	0	0	622110	47246	0	46857	0	0	55355	71144	47864	41427	41372	42676	59604	45228	44385	50343	0	0	0	0	0	0	0	0	0	28602	0	0	0	0	0			4067	2811	33
AQAYPSQLSGGQK	AQAYPSQLSGGQK	13	0	1333.66	MGYG000321796_01181	2	19.823	0	MS/MS	MS/MS	MS/MS	unmatched	MS/MS	MS/MS	MS/MS	MS/MS	MS/MS	MS/MS	MS/MS	MS/MS	MS/MS	MS/MS	unmatched	unmatched	unmatched	unmatched	unmatched	unmatched	unmatched	unmatched	unmatched	unmatched	unmatched	unmatched	unmatched	unmatched	unmatched	unmatched	1	4	1	0	1	1	1	1	1	1	2	1	1	1	0	0	0	0	0	0	0	0	0	0	0	0	0	0	0	0	393757	38768	41052	42083	0	28607	29994	24368	0	30969	31376	35929	24690	31893	34023	0	0	0	0	0	0	0	0	0	0	0	0	0	0	0	0			4068	6054	17
AQC[57.0215]VFESTIK	AQCVFESTIK	10	0	1181.58	MGYG000322881_02707	2	13.759	0	unmatched	unmatched	unmatched	MS/MS	unmatched	MS/MS	MS/MS	MS/MS	MS/MS	MS/MS	unmatched	MS/MS	MS/MS	MS/MS	MS/MS	unmatched	unmatched	unmatched	unmatched	unmatched	unmatched	unmatched	unmatched	unmatched	unmatched	unmatched	unmatched	unmatched	unmatched	unmatched	0	0	0	1	0	1	1	1	2	1	0	1	1	1	1	0	0	0	0	0	0	0	0	0	0	0	0	0	0	0	486530	0	0	0	46463	0	36461	40886	57626	44778	43963	0	59047	44225	41067	72010	0	0	0	0	0	0	0	0	0	0	0	0	0	0	0			4069	409	11
AQDAMGAGYNK	AQDAMGAGYNK	11	0	1124.49	MGYG000329166_02705	2	19.869	0	MS/MS	MS/MS	MS/MS	unmatched	unmatched	MS/MS	MS/MS	MS/MS	MS/MS	MS/MS	MS/MS	MS/MS	MS/MS	MS/MS	MS/MS	unmatched	unmatched	unmatched	unmatched	unmatched	unmatched	unmatched	MS/MS	unmatched	unmatched	MS/MS	MS/MS	MS/MS	MS/MS	MS/MS	2	2	3	0	0	1	1	1	1	3	1	3	1	1	2	0	0	0	0	0	0	0	1	0	0	1	1	2	1	1	774234	40264	37033	34690	0	0	47415	42521	49739	48337	41426	51682	47387	51152	53684	39707	0	0	0	0	0	0	0	30757	0	0	26189	32496	39807	35867	24071			4070	898	29
AQDAM[15.9949]GAGYNK	AQDAMGAGYNK	11	0	1140.49	MGYG000329166_02705	2	12.5	0.0166896	unmatched	unmatched	unmatched	unmatched	unmatched	unmatched	unmatched	unmatched	MS/MS	unmatched	unmatched	unmatched	unmatched	MS/MS	unmatched	unmatched	unmatched	unmatched	unmatched	unmatched	unmatched	unmatched	unmatched	unmatched	unmatched	unmatched	unmatched	unmatched	unmatched	unmatched	0	0	0	0	0	0	0	0	1	0	0	0	0	1	0	0	0	0	0	0	0	0	0	0	0	0	0	0	0	0	0	0	0	0	0	0	0	0	0	0	0	0	0	0	0	0	0	0	0	0	0	0	0	0	0	0	0	0	0	0	0			4071	898	2
AQDFIYSWNR	AQDFIYSWNR	10	0	1298.6	MGYG000322466_00968	2	18.177	0	MS/MS	unmatched	unmatched	MS/MS	MS/MS	unmatched	unmatched	unmatched	MS/MS	MS/MS	MS/MS	MS/MS	MS/MS	MS/MS	MS/MS	MS/MS	MS/MS	MS/MS	MS/MS	MS/MS	unmatched	unmatched	unmatched	unmatched	MBR	unmatched	unmatched	unmatched	unmatched	unmatched	1	0	0	1	1	0	0	0	1	1	1	1	1	1	1	1	2	1	1	1	0	0	0	0	0	0	0	0	0	0	566906	28135	0	0	31413	32767	0	0	0	30098	34292	40558	48541	51809	0	51687	46506	23806	35911	46035	39439	0	0	0	0	25902	0	0	0	0	0			4072	848	16
AQDGAMSWAAEHVVGVAK	AQDGAMSWAAEHVVGVAK	18	0	1825.88	MGYG000322832_00963	2	18.427	0.0114	unmatched	unmatched	unmatched	unmatched	unmatched	unmatched	MS/MS	unmatched	unmatched	unmatched	unmatched	unmatched	unmatched	unmatched	unmatched	unmatched	unmatched	unmatched	unmatched	unmatched	unmatched	unmatched	unmatched	unmatched	unmatched	unmatched	unmatched	unmatched	unmatched	unmatched	0	0	0	0	0	0	1	0	0	0	0	0	0	0	0	0	0	0	0	0	0	0	0	0	0	0	0	0	0	0	0	0	0	0	0	0	0	0	0	0	0	0	0	0	0	0	0	0	0	0	0	0	0	0	0	0	0	0	0	0	0			4073	12192	1
AQDGAM[15.9949]SWAAEHVVGVAK	AQDGAMSWAAEHVVGVAK	18	0	1841.87	MGYG000322832_00963	2	17.13	0.0286779	unmatched	unmatched	unmatched	unmatched	unmatched	unmatched	unmatched	unmatched	unmatched	unmatched	unmatched	unmatched	unmatched	unmatched	unmatched	unmatched	unmatched	MS/MS	unmatched	unmatched	unmatched	unmatched	unmatched	unmatched	MS/MS	unmatched	unmatched	unmatched	unmatched	unmatched	0	0	0	0	0	0	0	0	0	0	0	0	0	0	0	0	0	1	0	0	0	0	0	0	1	0	0	0	0	0	0	0	0	0	0	0	0	0	0	0	0	0	0	0	0	0	0	0	0	0	0	0	0	0	0	0	0	0	0	0	0			4074	12192	2
AQDLALAYALGIGGAR	AQDLALAYALGIGGAR	16	0	1558.85	MGYG000322466_00735	2	38.127	0	MS/MS	MS/MS	MS/MS	MS/MS	MS/MS	unmatched	unmatched	unmatched	MBR	MS/MS	unmatched	unmatched	unmatched	unmatched	unmatched	MS/MS	MS/MS	MS/MS	MS/MS	MS/MS	unmatched	unmatched	unmatched	unmatched	unmatched	unmatched	unmatched	unmatched	unmatched	unmatched	3	3	3	3	3	0	0	0	0	2	0	0	0	0	0	2	4	2	2	2	0	0	0	0	0	0	0	0	0	0	1153010	85424	101067	104021	98126	83517	0	0	0	22845	35000	0	0	0	0	0	134600	119790	115162	122439	131014	0	0	0	0	0	0	0	0	0	0			4075	122	29
AQDLIDQMEGAEK	AQDLIDQMEGAEK	13	0	1446.67	MGYG000322599_02409	2	13.507	1.17453e-12	unmatched	unmatched	unmatched	unmatched	unmatched	MS/MS	unmatched	MS/MS	MS/MS	MS/MS	unmatched	MS/MS	unmatched	MS/MS	unmatched	unmatched	unmatched	unmatched	unmatched	unmatched	MBR	MS/MS	unmatched	MBR	unmatched	unmatched	unmatched	unmatched	unmatched	unmatched	0	0	0	0	0	1	0	2	1	1	0	1	0	1	0	0	0	0	0	0	0	1	0	0	0	0	0	0	0	0	201868	0	0	0	0	0	0	0	0	0	0	0	0	0	0	0	0	0	0	0	0	57636	65423	0	78808	0	0	0	0	0	0			4076	6472	8
AQDMALAYALAIGGAR	AQDMALAYALAIGGAR	16	0	1590.82	MGYG000322670_03256	2	44.683	0	MS/MS	unmatched	MS/MS	MS/MS	unmatched	unmatched	unmatched	unmatched	unmatched	unmatched	unmatched	unmatched	unmatched	unmatched	unmatched	MBR	MS/MS	unmatched	unmatched	unmatched	unmatched	unmatched	unmatched	unmatched	unmatched	unmatched	unmatched	unmatched	unmatched	unmatched	1	0	1	2	0	0	0	0	0	0	0	0	0	0	0	0	1	0	0	0	0	0	0	0	0	0	0	0	0	0	180763	42767	0	42697	37993	0	0	0	0	0	0	0	0	0	0	0	23003	34301	0	0	0	0	0	0	0	0	0	0	0	0	0			4077	2124	5
AQDNQIIVVEDFNFEAPK	AQDNQIIVVEDFNFEAPK	18	0	2076.02	MGYG000413837_02015	2	29.425	0	MS/MS	MS/MS	MS/MS	MS/MS	MS/MS	MS/MS	MS/MS	MS/MS	MS/MS	MS/MS	MS/MS	MS/MS	MS/MS	unmatched	MS/MS	unmatched	MS/MS	MS/MS	MS/MS	MS/MS	MS/MS	MS/MS	MS/MS	MS/MS	MS/MS	unmatched	unmatched	unmatched	unmatched	unmatched	2	3	1	1	3	2	3	3	2	2	2	1	1	0	1	0	1	2	1	2	1	1	2	2	2	0	0	0	0	0	1069751	38237	40692	36590	36430	48805	47786	67269	48702	57845	54444	39025	40898	47290	0	41154	0	34639	52902	46542	54547	53505	48686	43789	45378	44584	0	0	0	0	0			4078	414	41
AQDVGLAVAR	AQDVGLAVAR	10	0	998.551	MGYG000328710_00406	2	12.768	2.18756e-06	unmatched	unmatched	unmatched	unmatched	unmatched	unmatched	unmatched	unmatched	unmatched	unmatched	unmatched	unmatched	unmatched	unmatched	unmatched	unmatched	unmatched	MBR	MBR	MBR	unmatched	unmatched	unmatched	MS/MS	MS/MS	unmatched	unmatched	unmatched	unmatched	MS/MS	0	0	0	0	0	0	0	0	0	0	0	0	0	0	0	0	0	0	0	0	0	0	0	2	1	0	0	0	0	1	122024	0	0	0	0	0	0	0	0	0	0	0	0	0	0	0	0	0	19882	18871	29850	0	0	0	18279	15614	0	0	0	0	19526			4079	1588	4
AQDVLLQMTDIC[57.0215]K	AQDVLLQMTDICK	13	0	1533.75	MGYG000321874_00769	2	23.699	0	unmatched	unmatched	unmatched	unmatched	unmatched	unmatched	unmatched	unmatched	MS/MS	unmatched	unmatched	MS/MS	unmatched	unmatched	MS/MS	unmatched	unmatched	unmatched	unmatched	unmatched	unmatched	unmatched	unmatched	unmatched	unmatched	unmatched	unmatched	unmatched	unmatched	unmatched	0	0	0	0	0	0	0	0	1	0	0	2	0	0	1	0	0	0	0	0	0	0	0	0	0	0	0	0	0	0	101227	0	0	0	0	0	0	0	0	25966	0	0	51417	0	0	23844	0	0	0	0	0	0	0	0	0	0	0	0	0	0	0			4080	2644	4
AQDYVFEAEK	AQDYVFEAEK	10	0	1198.55	MGYG000326888_02352	2	17.473	1.3617e-68	MBR	unmatched	unmatched	unmatched	unmatched	MS/MS	MS/MS	MS/MS	MS/MS	MS/MS	MS/MS	MS/MS	MBR	MS/MS	MS/MS	unmatched	unmatched	unmatched	unmatched	unmatched	MS/MS	unmatched	MS/MS	MS/MS	MS/MS	MS/MS	MS/MS	MS/MS	unmatched	unmatched	0	0	0	0	0	1	1	1	1	1	1	4	0	1	2	0	0	0	0	0	1	0	1	3	1	3	3	2	0	0	3634070	206483	0	0	0	0	274379	231517	245270	209657	264283	334979	308751	318781	335028	240268	0	0	0	0	0	66200	0	61124	94674	83815	114158	123388	121308	0	0			4081	1475	27
AQEAGITTVVFDR	AQEAGITTVVFDR	13	0	1405.72	MGYG000321753_01316	2	19.025	0	unmatched	unmatched	unmatched	unmatched	unmatched	unmatched	unmatched	unmatched	MS/MS	unmatched	unmatched	unmatched	unmatched	unmatched	MS/MS	MS/MS	MS/MS	MS/MS	MS/MS	MS/MS	MS/MS	MS/MS	MS/MS	MS/MS	MS/MS	MS/MS	MS/MS	unmatched	MS/MS	MS/MS	0	0	0	0	0	0	0	0	1	0	0	0	0	0	1	2	2	2	2	2	1	1	1	1	1	1	1	0	1	1	1183650	0	0	0	0	0	0	0	0	0	0	0	0	0	0	77975	96154	28397	43271	97239	88520	99730	73914	80000	93525	90342	78962	69455	0	79985	86174			4082	1878	21
AQEAISEDGYWGVK	AQEAISEDGYWGVK	14	0	1551.72	MGYG000322400_00145	2	16.256	5.92627e-05	unmatched	unmatched	unmatched	unmatched	unmatched	unmatched	unmatched	unmatched	unmatched	unmatched	unmatched	unmatched	unmatched	unmatched	unmatched	unmatched	unmatched	unmatched	unmatched	unmatched	unmatched	unmatched	unmatched	MS/MS	MS/MS	unmatched	unmatched	unmatched	unmatched	unmatched	0	0	0	0	0	0	0	0	0	0	0	0	0	0	0	0	0	0	0	0	0	0	0	1	2	0	0	0	0	0	14939	0	0	0	0	0	0	0	0	0	0	0	0	0	0	0	0	0	0	0	0	0	0	0	0	14939	0	0	0	0	0			4083	5752	3
AQEALGMVETR	AQEALGMVETR	11	0	1203.59	MGYG000321917_04057	2	26.56	0	MS/MS	MS/MS	MS/MS	MS/MS	MS/MS	MS/MS	MS/MS	MS/MS	MS/MS	MS/MS	MS/MS	MS/MS	MS/MS	MS/MS	MS/MS	MS/MS	MS/MS	MS/MS	MS/MS	MS/MS	unmatched	unmatched	unmatched	unmatched	MS/MS	unmatched	unmatched	unmatched	unmatched	unmatched	2	1	3	1	2	2	1	2	1	1	2	1	1	1	2	1	5	2	1	2	0	0	0	0	2	0	0	0	0	0	866196	42845	30495	37524	32357	37697	29302	45619	33948	32890	39917	27026	50220	38167	46692	50859	42376	41108	58878	36574	68528	0	0	0	0	43163	0	0	0	0	0			4084	2159	36
AQEALGM[15.9949]VETR	AQEALGMVETR	11	0	1219.59	MGYG000321917_04057	2	25.863	0	unmatched	unmatched	unmatched	unmatched	unmatched	unmatched	unmatched	unmatched	unmatched	unmatched	unmatched	unmatched	unmatched	unmatched	unmatched	MS/MS	MS/MS	MS/MS	MS/MS	MS/MS	unmatched	unmatched	unmatched	unmatched	unmatched	unmatched	unmatched	unmatched	unmatched	unmatched	0	0	0	0	0	0	0	0	0	0	0	0	0	0	0	1	1	1	1	2	0	0	0	0	0	0	0	0	0	0	327735	0	0	0	0	0	0	0	0	0	0	0	0	0	0	0	75961	66575	65469	66423	53305	0	0	0	0	0	0	0	0	0	0			4085	2159	6
AQEENNVEDMK	AQEENNVEDMK	11	0	1305.55	MGYG000321869_00704	2	26.044	0	unmatched	unmatched	unmatched	unmatched	unmatched	unmatched	unmatched	unmatched	unmatched	unmatched	unmatched	unmatched	unmatched	unmatched	unmatched	unmatched	unmatched	unmatched	unmatched	unmatched	unmatched	unmatched	MS/MS	unmatched	MS/MS	unmatched	unmatched	MS/MS	unmatched	unmatched	0	0	0	0	0	0	0	0	0	0	0	0	0	0	0	0	0	0	0	0	0	0	2	0	1	0	0	1	0	0	46996	0	0	0	0	0	0	0	0	0	0	0	0	0	0	0	0	0	0	0	0	0	0	15150	0	15112	0	0	16734	0	0			4086	2397	4
AQEESVNLTNELNSC[57.0215]YYAIGTK	AQEESVNLTNELNSCYYAIGTK	22	0	2503.15	MGYG000413837_01100	2	21.86	0	unmatched	unmatched	unmatched	MS/MS	unmatched	MS/MS	MS/MS	MS/MS	MS/MS	MS/MS	MS/MS	MS/MS	MS/MS	MS/MS	MS/MS	unmatched	unmatched	unmatched	unmatched	unmatched	unmatched	unmatched	unmatched	unmatched	unmatched	unmatched	unmatched	unmatched	unmatched	unmatched	0	0	0	1	0	2	5	7	5	3	2	2	1	4	3	0	0	0	0	0	0	0	0	0	0	0	0	0	0	0	476147	0	0	0	13123	0	33409	68808	51542	52355	70997	16234	30885	30109	28798	79883	0	0	0	0	0	0	0	0	0	0	0	0	0	0	0			4087	104	35
AQEGLYVYDTIQR	AQEGLYVYDTIQR	13	0	1554.77	MGYG000321917_03802	2	15.562	0.1705	unmatched	unmatched	unmatched	unmatched	unmatched	unmatched	unmatched	unmatched	unmatched	unmatched	unmatched	unmatched	unmatched	unmatched	unmatched	unmatched	unmatched	MS/MS	unmatched	unmatched	unmatched	unmatched	unmatched	unmatched	unmatched	unmatched	unmatched	unmatched	unmatched	unmatched	0	0	0	0	0	0	0	0	0	0	0	0	0	0	0	0	0	1	0	0	0	0	0	0	0	0	0	0	0	0	21978	0	0	0	0	0	0	0	0	0	0	0	0	0	0	0	0	0	21978	0	0	0	0	0	0	0	0	0	0	0	0			4088	8562	1
AQEGVDLSNDK	AQEGVDLSNDK	11	0	1174.55	MGYG000321851_00719	2	22.998	0	unmatched	unmatched	unmatched	unmatched	unmatched	unmatched	unmatched	MS/MS	unmatched	unmatched	unmatched	unmatched	unmatched	unmatched	MS/MS	MS/MS	MS/MS	MS/MS	MS/MS	MS/MS	MS/MS	MS/MS	MS/MS	MS/MS	MS/MS	MS/MS	MS/MS	MS/MS	MS/MS	MS/MS	0	0	0	0	0	0	0	2	0	0	0	0	0	0	1	1	1	3	1	1	3	1	1	2	1	1	3	3	1	1	1364323	0	0	0	0	0	0	0	46754	0	0	0	0	0	0	39466	91916	86433	109485	88146	64329	70512	100445	102423	72630	87255	89755	75936	95427	80853	62549			4089	881	27
AQEIAAHLVNAGK	AQEIAAHLVNAGK	13	0	1320.71	MGYG000321869_00449	2	30.968	0	unmatched	unmatched	unmatched	unmatched	unmatched	unmatched	unmatched	unmatched	unmatched	unmatched	unmatched	unmatched	unmatched	unmatched	unmatched	unmatched	MS/MS	MS/MS	unmatched	unmatched	unmatched	MS/MS	MS/MS	unmatched	MS/MS	unmatched	unmatched	unmatched	unmatched	unmatched	0	0	0	0	0	0	0	0	0	0	0	0	0	0	0	0	4	3	0	0	0	1	1	0	1	0	0	0	0	0	86585	0	0	0	0	0	0	0	0	0	0	0	0	0	0	0	0	20069	17969	0	0	0	15150	17617	0	15777	0	0	0	0	0			4090	4103	10
AQELGVKPMATFVAGALGGVDPSIMGVGPVASTK	AQELGVKPMATFVAGALGGVDPSIMGVGPVASTK	34	1	3254.7	MGYG000322466_02017	2	66.568	0	unmatched	unmatched	unmatched	MS/MS	unmatched	unmatched	unmatched	unmatched	unmatched	MS/MS	unmatched	unmatched	unmatched	unmatched	unmatched	unmatched	unmatched	unmatched	unmatched	unmatched	unmatched	unmatched	unmatched	unmatched	unmatched	unmatched	unmatched	unmatched	unmatched	unmatched	0	0	0	4	0	0	0	0	0	2	0	0	0	0	0	0	0	0	0	0	0	0	0	0	0	0	0	0	0	0	46888	0	0	0	17814	0	0	0	0	0	29074	0	0	0	0	0	0	0	0	0	0	0	0	0	0	0	0	0	0	0	0			4091	366	6
AQELGVKPMATFVAGALGGVDPSIMGVGPVASTKK	AQELGVKPMATFVAGALGGVDPSIMGVGPVASTKK	35	2	3382.8	MGYG000322466_02017	2	31.93	0	MS/MS	MS/MS	MS/MS	unmatched	unmatched	unmatched	unmatched	unmatched	unmatched	unmatched	unmatched	unmatched	unmatched	unmatched	unmatched	unmatched	unmatched	unmatched	unmatched	unmatched	unmatched	unmatched	unmatched	unmatched	unmatched	unmatched	unmatched	unmatched	unmatched	unmatched	2	1	1	0	0	0	0	0	0	0	0	0	0	0	0	0	0	0	0	0	0	0	0	0	0	0	0	0	0	0	29830	12021	8156	9652	0	0	0	0	0	0	0	0	0	0	0	0	0	0	0	0	0	0	0	0	0	0	0	0	0	0	0			4092	366	4
AQELVSNALGQHGEK	AQELVSNALGQHGEK	15	0	1579.8	MGYG000321743_04426	2	13.039	0.00043659	unmatched	unmatched	unmatched	unmatched	unmatched	unmatched	unmatched	unmatched	unmatched	unmatched	unmatched	unmatched	unmatched	unmatched	unmatched	unmatched	unmatched	unmatched	unmatched	unmatched	unmatched	MS/MS	unmatched	unmatched	unmatched	unmatched	unmatched	unmatched	unmatched	unmatched	0	0	0	0	0	0	0	0	0	0	0	0	0	0	0	0	0	0	0	0	0	2	0	0	0	0	0	0	0	0	30844	0	0	0	0	0	0	0	0	0	0	0	0	0	0	0	0	0	0	0	0	0	30844	0	0	0	0	0	0	0	0			4093	3653	2
AQEMALAYALGIGGAR	AQEMALAYALGIGGAR	16	0	1590.82	MGYG000393188_00723	2	40.04	0	MS/MS	MS/MS	MS/MS	MS/MS	MS/MS	unmatched	unmatched	unmatched	unmatched	unmatched	unmatched	unmatched	unmatched	unmatched	unmatched	MS/MS	MS/MS	MS/MS	MS/MS	MS/MS	unmatched	unmatched	unmatched	unmatched	unmatched	unmatched	unmatched	unmatched	unmatched	unmatched	4	3	3	2	1	0	0	0	0	0	0	0	0	0	0	2	1	1	2	1	0	0	0	0	0	0	0	0	0	0	661125	40817	37951	39596	33767	29039	0	0	0	0	0	0	0	0	0	0	86605	113461	95357	98787	85740	0	0	0	0	0	0	0	0	0	0			4094	439	20
AQEM[15.9949]ALAYALGIGGAR	AQEMALAYALGIGGAR	16	0	1606.81	MGYG000393188_00723	2	16.744	0.041	unmatched	unmatched	unmatched	unmatched	unmatched	unmatched	unmatched	unmatched	unmatched	unmatched	unmatched	unmatched	unmatched	unmatched	unmatched	unmatched	unmatched	unmatched	unmatched	MS/MS	unmatched	unmatched	unmatched	unmatched	unmatched	unmatched	unmatched	unmatched	unmatched	unmatched	0	0	0	0	0	0	0	0	0	0	0	0	0	0	0	0	0	0	0	1	0	0	0	0	0	0	0	0	0	0	38818	0	0	0	0	0	0	0	0	0	0	0	0	0	0	0	0	0	0	0	38818	0	0	0	0	0	0	0	0	0	0			4095	439	1
AQENAEEGEEKVEEK	AQENAEEGEEKVEEK	15	1	1717.76	MGYG000322444_00018	2	26.636	0	unmatched	unmatched	unmatched	unmatched	unmatched	unmatched	unmatched	unmatched	unmatched	unmatched	unmatched	unmatched	unmatched	unmatched	unmatched	unmatched	MS/MS	unmatched	unmatched	unmatched	unmatched	unmatched	unmatched	unmatched	unmatched	unmatched	unmatched	unmatched	unmatched	unmatched	0	0	0	0	0	0	0	0	0	0	0	0	0	0	0	0	1	0	0	0	0	0	0	0	0	0	0	0	0	0	13238	0	0	0	0	0	0	0	0	0	0	0	0	0	0	0	0	13238	0	0	0	0	0	0	0	0	0	0	0	0	0			4096	3963	1
AQEPELTEELDR	AQEPELTEELDR	12	0	1428.67	MGYG000322133_00921	2	13.401	0.00029068	unmatched	unmatched	unmatched	unmatched	unmatched	unmatched	unmatched	unmatched	unmatched	unmatched	unmatched	unmatched	unmatched	unmatched	unmatched	unmatched	unmatched	unmatched	MBR	MS/MS	unmatched	unmatched	MS/MS	unmatched	unmatched	unmatched	unmatched	unmatched	unmatched	unmatched	0	0	0	0	0	0	0	0	0	0	0	0	0	0	0	0	0	0	0	1	0	0	1	0	0	0	0	0	0	0	137875	0	0	0	0	0	0	0	0	0	0	0	0	0	0	0	0	0	0	47785	37650	0	0	52439	0	0	0	0	0	0	0			4097	8671	2
AQEQFGFLMNAFK	AQEQFGFLMNAFK	13	0	1529.73	MGYG000413837_02101	2	27.616	0	MBR	unmatched	MS/MS	MS/MS	unmatched	unmatched	MS/MS	MS/MS	unmatched	MBR	unmatched	unmatched	unmatched	unmatched	MS/MS	unmatched	MBR	unmatched	unmatched	unmatched	unmatched	unmatched	unmatched	unmatched	unmatched	unmatched	unmatched	unmatched	unmatched	unmatched	0	0	1	1	0	0	1	1	0	0	0	0	0	0	3	0	0	0	0	0	0	0	0	0	0	0	0	0	0	0	484856	67101	0	78504	52161	0	0	35656	58187	0	89688	0	0	0	0	61762	0	41794	0	0	0	0	0	0	0	0	0	0	0	0	0			4098	1020	7
AQEQFGFLM[15.9949]NAFK	AQEQFGFLMNAFK	13	0	1545.73	MGYG000413837_02101	2	28.091	0	unmatched	unmatched	unmatched	unmatched	unmatched	unmatched	unmatched	unmatched	unmatched	unmatched	MS/MS	unmatched	MS/MS	unmatched	MS/MS	unmatched	unmatched	unmatched	unmatched	unmatched	unmatched	unmatched	unmatched	unmatched	unmatched	unmatched	unmatched	unmatched	unmatched	unmatched	0	0	0	0	0	0	0	0	0	0	1	0	4	0	1	0	0	0	0	0	0	0	0	0	0	0	0	0	0	0	106203	0	0	0	0	0	0	0	0	0	0	33571	0	33041	0	39589	0	0	0	0	0	0	0	0	0	0	0	0	0	0	0			4099	1020	6
AQEQGFEVYTAAEAAK	AQEQGFEVYTAAEAAK	16	0	1711.81	MGYG000411610_01423	2	25.075	0	MS/MS	MS/MS	MS/MS	MS/MS	MS/MS	MS/MS	MS/MS	MS/MS	MS/MS	MS/MS	MS/MS	MS/MS	MS/MS	MS/MS	MS/MS	MS/MS	MS/MS	MS/MS	MS/MS	MS/MS	unmatched	MS/MS	MS/MS	MS/MS	MS/MS	unmatched	unmatched	unmatched	unmatched	unmatched	3	2	1	1	4	3	1	3	1	1	1	2	4	3	2	3	3	2	2	2	0	2	2	2	4	0	0	0	0	0	787680	35434	38668	32830	34650	34236	36702	27839	34803	33531	37305	30732	34681	34381	34753	32002	31893	30211	31367	28499	28048	0	33079	31192	28122	32710	0	0	0	0	0			4100	1651	54
AQEQYDEEEAK	AQEQYDEEEAK	11	0	1338.56	MGYG000331422_02891	2	9.728	0.0853	unmatched	unmatched	unmatched	unmatched	unmatched	unmatched	unmatched	MS/MS	unmatched	unmatched	unmatched	unmatched	unmatched	unmatched	unmatched	unmatched	unmatched	unmatched	unmatched	unmatched	unmatched	unmatched	unmatched	unmatched	unmatched	unmatched	unmatched	unmatched	unmatched	unmatched	0	0	0	0	0	0	0	1	0	0	0	0	0	0	0	0	0	0	0	0	0	0	0	0	0	0	0	0	0	0	5019	0	0	0	0	0	0	0	5019	0	0	0	0	0	0	0	0	0	0	0	0	0	0	0	0	0	0	0	0	0	0			4101	3219	1
AQEVFATYTQEQVDK	AQEVFATYTQEQVDK	15	0	1755.83	MGYG000321884_01122	2	16.255	0	MS/MS	MS/MS	unmatched	MS/MS	MS/MS	MS/MS	MS/MS	MS/MS	MS/MS	MS/MS	MS/MS	MS/MS	MS/MS	MS/MS	MS/MS	unmatched	MS/MS	MS/MS	unmatched	unmatched	MS/MS	MS/MS	unmatched	MS/MS	MS/MS	MS/MS	MS/MS	unmatched	MS/MS	MS/MS	1	1	0	3	3	3	3	4	1	4	2	1	5	2	2	0	1	1	0	0	4	4	0	3	1	1	3	0	1	1	714643	25081	28941	0	34955	32382	77024	40558	49798	55930	54253	0	55288	37626	31486	0	0	0	0	0	0	34091	31909	0	34773	36533	16925	37083	0	0	0			4102	113	55
AQEVIDNAK	AQEVIDNAK	9	0	986.503	MGYG000321733_00546	2	13.471	0.1369	unmatched	unmatched	unmatched	unmatched	unmatched	unmatched	unmatched	unmatched	unmatched	unmatched	unmatched	unmatched	unmatched	unmatched	unmatched	unmatched	unmatched	unmatched	unmatched	unmatched	unmatched	unmatched	unmatched	unmatched	unmatched	unmatched	unmatched	unmatched	unmatched	MS/MS	0	0	0	0	0	0	0	0	0	0	0	0	0	0	0	0	0	0	0	0	0	0	0	0	0	0	0	0	0	1	21564	0	0	0	0	0	0	0	0	0	0	0	0	0	0	0	0	0	0	0	0	0	0	0	0	0	0	0	0	0	21564			4103	4605	1
AQEVPEAIR	AQEVPEAIR	9	0	1011.53	MGYG000321733_00412	2	14.849	3.55191e-10	unmatched	unmatched	unmatched	unmatched	unmatched	unmatched	MS/MS	unmatched	unmatched	unmatched	unmatched	unmatched	unmatched	unmatched	unmatched	unmatched	unmatched	unmatched	unmatched	unmatched	unmatched	unmatched	unmatched	MS/MS	unmatched	unmatched	unmatched	unmatched	unmatched	unmatched	0	0	0	0	0	0	3	0	0	0	0	0	0	0	0	0	0	0	0	0	0	0	0	1	0	0	0	0	0	0	64058	0	0	0	0	0	0	27410	0	0	0	0	0	0	0	0	0	0	0	0	0	0	0	0	36648	0	0	0	0	0	0			4104	2856	4
AQEVPEAIRK	AQEVPEAIRK	10	1	1139.63	MGYG000321733_00412	2	13.384	0	MS/MS	MS/MS	MS/MS	MS/MS	unmatched	unmatched	unmatched	MS/MS	MS/MS	unmatched	unmatched	MS/MS	unmatched	unmatched	unmatched	MS/MS	MS/MS	MS/MS	MS/MS	MS/MS	unmatched	MS/MS	unmatched	unmatched	unmatched	unmatched	unmatched	unmatched	unmatched	unmatched	1	3	3	1	0	0	0	1	2	0	0	2	0	0	0	1	1	1	3	4	0	1	0	0	0	0	0	0	0	0	326514	24808	28562	26331	25243	0	0	0	14149	17833	0	0	12818	0	0	0	27386	47060	28573	30805	24612	0	18329	0	0	0	0	0	0	0	0			4105	2856	24
AQFAGIQADEIVYTK	AQFAGIQADEIVYTK	15	0	1652.84	MGYG000322101_01819	2	13.672	0	unmatched	unmatched	unmatched	unmatched	unmatched	unmatched	unmatched	unmatched	unmatched	MS/MS	unmatched	MS/MS	MS/MS	unmatched	unmatched	unmatched	unmatched	unmatched	unmatched	unmatched	unmatched	unmatched	unmatched	unmatched	unmatched	unmatched	unmatched	unmatched	unmatched	unmatched	0	0	0	0	0	0	0	0	0	1	0	1	3	0	0	0	0	0	0	0	0	0	0	0	0	0	0	0	0	0	131984	0	0	0	0	0	0	0	0	0	34670	0	46948	50366	0	0	0	0	0	0	0	0	0	0	0	0	0	0	0	0	0			4106	8779	5
AQFAQILYNAEGNPDVTWTDK	AQFAQILYNAEGNPDVTWTDK	21	0	2380.13	MGYG000321945_03682	2	32.796	0	MS/MS	MS/MS	MS/MS	MS/MS	MS/MS	MS/MS	MS/MS	MS/MS	MS/MS	MS/MS	MS/MS	MS/MS	MS/MS	MS/MS	MS/MS	unmatched	unmatched	unmatched	unmatched	unmatched	MS/MS	MS/MS	MS/MS	unmatched	MS/MS	unmatched	unmatched	unmatched	unmatched	unmatched	3	2	1	3	2	1	1	1	2	5	3	1	1	4	1	0	0	0	0	0	2	2	1	0	1	0	0	0	0	0	740347	30500	28297	27359	28914	35175	36162	60047	41282	68743	88959	34694	45242	41801	39037	53430	0	0	0	0	0	32486	16690	9444	0	22078	0	0	0	0	0			4107	41	37
AQFAQILYNAEGNPDVTWTDKFSDVK	AQFAQILYNAEGNPDVTWTDKFSDVK	26	1	2956.42	MGYG000321945_03682	2	52.868	0	MS/MS	MS/MS	MS/MS	MS/MS	MS/MS	unmatched	unmatched	unmatched	unmatched	unmatched	unmatched	unmatched	unmatched	unmatched	unmatched	unmatched	unmatched	unmatched	MBR	unmatched	unmatched	unmatched	unmatched	unmatched	unmatched	unmatched	unmatched	unmatched	unmatched	unmatched	1	3	2	4	2	0	0	0	0	0	0	0	0	0	0	0	0	0	0	0	0	0	0	0	0	0	0	0	0	0	149695	29058	29049	28968	24211	31535	0	0	0	0	0	0	0	0	0	0	0	0	0	6871	0	0	0	0	0	0	0	0	0	0	0			4108	41	12
AQFDALPADLQEVVVK	AQFDALPADLQEVVVK	16	0	1741.92	MGYG000324345_02393	2	32.329	0	unmatched	MS/MS	MS/MS	MS/MS	MS/MS	MS/MS	MS/MS	MS/MS	MS/MS	MS/MS	MS/MS	unmatched	MS/MS	MS/MS	MS/MS	MS/MS	MS/MS	MBR	MS/MS	MS/MS	unmatched	unmatched	unmatched	MBR	MBR	unmatched	unmatched	unmatched	unmatched	unmatched	0	1	2	1	1	1	1	2	1	1	1	0	1	2	2	2	3	0	3	2	0	0	0	0	0	0	0	0	0	0	688412	0	43084	43492	33299	37280	36621	34286	36838	40551	36437	31749	0	31116	35431	32663	41195	32649	28825	36363	32316	0	0	0	19127	25081	0	0	0	0	0			4109	2873	27
AQFDELTHDLVEK	AQFDELTHDLVEK	13	0	1543.75	MGYG000321917_03930	2	35.643	0	unmatched	unmatched	unmatched	unmatched	unmatched	unmatched	unmatched	unmatched	unmatched	unmatched	unmatched	unmatched	unmatched	unmatched	unmatched	MS/MS	MS/MS	MS/MS	MS/MS	MS/MS	MS/MS	MS/MS	MS/MS	MS/MS	MS/MS	unmatched	unmatched	unmatched	unmatched	unmatched	0	0	0	0	0	0	0	0	0	0	0	0	0	0	0	1	1	1	1	2	3	1	3	4	1	0	0	0	0	0	399555	0	0	0	0	0	0	0	0	0	0	0	0	0	0	0	36969	43377	35348	38192	43759	39016	49359	40322	36662	36546	0	0	0	0	0			4110	1863	18
AQFEQLADK	AQFEQLADK	9	0	1048.52	MGYG000322704_01413	2	14.326	0.00195985	unmatched	unmatched	unmatched	unmatched	unmatched	unmatched	unmatched	unmatched	unmatched	MS/MS	unmatched	unmatched	unmatched	unmatched	unmatched	unmatched	unmatched	unmatched	unmatched	unmatched	unmatched	unmatched	unmatched	unmatched	unmatched	MS/MS	unmatched	unmatched	unmatched	unmatched	0	0	0	0	0	0	0	0	0	1	0	0	0	0	0	0	0	0	0	0	0	0	0	0	0	1	0	0	0	0	16948	0	0	0	0	0	0	0	0	0	16948	0	0	0	0	0	0	0	0	0	0	0	0	0	0	0	0	0	0	0	0			4111	3166	2
AQFLQNITDAFTK	AQFLQNITDAFTK	13	0	1495.77	MGYG000321733_00620	2	25.236	0	MS/MS	MS/MS	MS/MS	MS/MS	MS/MS	MS/MS	MS/MS	MS/MS	MS/MS	MS/MS	unmatched	unmatched	unmatched	unmatched	MS/MS	MS/MS	MS/MS	MS/MS	MS/MS	MS/MS	MS/MS	MS/MS	MS/MS	MS/MS	MS/MS	unmatched	unmatched	unmatched	unmatched	unmatched	2	3	3	2	1	1	1	1	1	1	0	0	0	0	2	2	2	1	2	1	1	4	1	4	1	0	0	0	0	0	1112052	42199	47441	41566	52535	36852	65390	57036	63215	69202	53409	0	0	0	0	59156	65590	61824	58838	74528	69986	41197	32804	37451	40450	41371	0	0	0	0	0			4112	1182	37
AQFLQNITDAFTKNPDLK	AQFLQNITDAFTKNPDLK	18	1	2063.07	MGYG000321733_00620	2	32.754	0	MBR	unmatched	MS/MS	unmatched	unmatched	unmatched	unmatched	unmatched	unmatched	unmatched	unmatched	unmatched	unmatched	unmatched	unmatched	unmatched	MS/MS	MBR	unmatched	unmatched	unmatched	unmatched	unmatched	unmatched	unmatched	unmatched	unmatched	unmatched	unmatched	unmatched	0	0	1	0	0	0	0	0	0	0	0	0	0	0	0	0	1	0	0	0	0	0	0	0	0	0	0	0	0	0	107665	26967	0	29611	0	0	0	0	0	0	0	0	0	0	0	0	0	28053	23033	0	0	0	0	0	0	0	0	0	0	0	0			4113	1182	2
AQFNQLTNDLVER	AQFNQLTNDLVER	13	0	1546.77	MGYG000321733_00048	2	24.844	0	unmatched	unmatched	unmatched	MS/MS	unmatched	unmatched	unmatched	unmatched	unmatched	unmatched	unmatched	unmatched	unmatched	unmatched	unmatched	MS/MS	MS/MS	unmatched	unmatched	unmatched	MS/MS	MS/MS	MS/MS	MS/MS	MS/MS	unmatched	unmatched	unmatched	unmatched	unmatched	0	0	0	1	0	0	0	0	0	0	0	0	0	0	0	1	1	0	0	0	1	1	1	1	1	0	0	0	0	0	498318	0	0	0	41853	0	0	0	0	0	0	0	0	0	0	0	76477	60943	0	0	0	51547	105793	49981	54348	57372	0	0	0	0	0			4114	3921	8
AQFSEEELEEKAPLIDR	AQFSEEELEEKAPLIDR	17	1	2002.98	MGYG000321759_02157	2	16.609	0	unmatched	unmatched	unmatched	unmatched	unmatched	unmatched	unmatched	unmatched	unmatched	unmatched	unmatched	unmatched	unmatched	unmatched	unmatched	unmatched	MS/MS	MS/MS	MBR	unmatched	unmatched	unmatched	unmatched	unmatched	unmatched	unmatched	unmatched	unmatched	unmatched	unmatched	0	0	0	0	0	0	0	0	0	0	0	0	0	0	0	0	1	1	0	0	0	0	0	0	0	0	0	0	0	0	81824	0	0	0	0	0	0	0	0	0	0	0	0	0	0	0	0	29849	28884	23090	0	0	0	0	0	0	0	0	0	0	0			4115	1356	2
AQGAVTSALGK	AQGAVTSALGK	11	0	1001.55	MGYG000321759_01726	2	13.533	0.00047094	unmatched	unmatched	unmatched	unmatched	unmatched	unmatched	unmatched	unmatched	unmatched	unmatched	unmatched	unmatched	unmatched	unmatched	unmatched	unmatched	unmatched	MS/MS	unmatched	MS/MS	unmatched	unmatched	unmatched	unmatched	MBR	unmatched	unmatched	unmatched	unmatched	unmatched	0	0	0	0	0	0	0	0	0	0	0	0	0	0	0	0	0	1	0	1	0	0	0	0	0	0	0	0	0	0	165349	0	0	0	0	0	0	0	0	0	0	0	0	0	0	0	0	0	65742	0	60197	0	0	0	0	39409	0	0	0	0	0			4116	5640	2
AQGDYEAYQALQLLPK	AQGDYEAYQALQLLPK	16	0	1806.91	MGYG000329893_00679	2	23.13	0	MS/MS	MS/MS	MS/MS	MS/MS	MS/MS	MS/MS	MS/MS	MS/MS	MS/MS	MS/MS	MS/MS	MS/MS	MS/MS	MS/MS	MS/MS	MS/MS	MS/MS	MS/MS	MS/MS	MS/MS	MS/MS	MS/MS	MS/MS	MS/MS	MS/MS	MS/MS	MS/MS	MS/MS	MS/MS	MS/MS	6	4	4	2	2	6	4	6	2	4	6	3	5	8	6	4	3	2	7	4	2	5	4	3	3	6	7	4	2	4	3309864	96862	94306	73311	107224	110827	109854	105270	112018	101844	121387	151341	87884	88847	89490	82016	167392	143158	132979	159248	161185	134955	119974	124551	118230	146106	85826	59535	68044	65287	90901			4117	667	128
AQGEWETITNTAGVK	AQGEWETITNTAGVK	15	0	1603.78	MGYG000410699_01456	2	20.893	0	MS/MS	MS/MS	unmatched	MS/MS	MS/MS	MS/MS	MS/MS	MS/MS	MS/MS	MS/MS	MS/MS	MS/MS	MS/MS	MS/MS	MS/MS	MS/MS	MBR	MS/MS	MS/MS	MS/MS	MS/MS	MS/MS	MS/MS	MS/MS	MS/MS	unmatched	MS/MS	unmatched	unmatched	unmatched	1	1	0	3	2	2	2	2	4	1	1	3	1	2	2	1	0	1	1	6	1	5	3	3	2	0	1	0	0	0	958562	26009	34529	0	38975	39243	40472	41999	40354	37087	40587	36902	43415	42343	44870	40599	30276	33354	44845	42000	36750	33967	37218	44661	36947	38329	0	32820	0	0	0			4118	2481	51
AQGLHGLVGASFK	AQGLHGLVGASFK	13	0	1283.7	MGYG000329893_00722	2	30.845	0	MS/MS	MS/MS	MS/MS	unmatched	MS/MS	unmatched	unmatched	unmatched	unmatched	unmatched	unmatched	unmatched	unmatched	unmatched	unmatched	unmatched	unmatched	unmatched	unmatched	unmatched	unmatched	unmatched	unmatched	unmatched	unmatched	unmatched	unmatched	unmatched	unmatched	unmatched	1	1	2	0	1	0	0	0	0	0	0	0	0	0	0	0	0	0	0	0	0	0	0	0	0	0	0	0	0	0	110549	27913	26934	33997	0	21703	0	0	0	0	0	0	0	0	0	0	0	0	0	0	0	0	0	0	0	0	0	0	0	0	0			4119	2472	5
AQGLLPAEVTR	AQGLLPAEVTR	11	0	1153.65	MGYG000413837_02084	2	14.657	5.31666e-21	unmatched	unmatched	unmatched	unmatched	unmatched	MS/MS	MS/MS	MS/MS	unmatched	unmatched	unmatched	MS/MS	MS/MS	MS/MS	MS/MS	unmatched	unmatched	unmatched	unmatched	unmatched	unmatched	unmatched	unmatched	unmatched	unmatched	unmatched	unmatched	unmatched	unmatched	unmatched	0	0	0	0	0	1	1	1	0	0	0	1	1	2	1	0	0	0	0	0	0	0	0	0	0	0	0	0	0	0	229687	0	0	0	0	0	29393	32677	34936	0	0	0	26961	31411	33248	41058	0	0	0	0	0	0	0	0	0	0	0	0	0	0	0			4120	1904	8
AQGLVEDAYTER	AQGLVEDAYTER	12	0	1350.64	MGYG000329893_01375	2	22.628	0	MS/MS	MS/MS	MS/MS	MS/MS	MS/MS	MS/MS	MS/MS	MS/MS	MS/MS	MS/MS	MS/MS	MS/MS	MS/MS	MS/MS	MS/MS	MS/MS	MS/MS	MS/MS	MS/MS	MS/MS	MS/MS	MS/MS	MS/MS	MS/MS	MS/MS	MS/MS	MS/MS	MS/MS	MS/MS	unmatched	1	1	1	1	1	2	1	1	1	1	1	1	2	2	1	4	1	1	2	6	3	2	2	4	8	4	2	1	1	0	1505382	62877	60497	48717	68117	58391	55716	45782	49374	54330	47261	62021	48714	58213	48162	41394	79926	69887	33185	63385	72973	38465	34801	54620	39350	53686	44542	45889	33210	31882	0			4121	746	59
AQGMDEFLSLWQAALDR	AQGMDEFLSLWQAALDR	17	0	1949.93	MGYG000411382_00274	2	21.553	0.0005	MS/MS	unmatched	unmatched	unmatched	unmatched	unmatched	unmatched	unmatched	unmatched	unmatched	unmatched	unmatched	unmatched	unmatched	unmatched	unmatched	unmatched	unmatched	unmatched	unmatched	unmatched	unmatched	unmatched	unmatched	unmatched	unmatched	unmatched	unmatched	unmatched	unmatched	1	0	0	0	0	0	0	0	0	0	0	0	0	0	0	0	0	0	0	0	0	0	0	0	0	0	0	0	0	0	14408	14408	0	0	0	0	0	0	0	0	0	0	0	0	0	0	0	0	0	0	0	0	0	0	0	0	0	0	0	0	0			4122	9018	1
AQGNEIGTSLVDDSK	AQGNEIGTSLVDDSK	15	0	1532.73	MGYG000322902_00064	2	41.924	0	MS/MS	MS/MS	MS/MS	unmatched	MS/MS	MS/MS	MS/MS	MS/MS	MS/MS	MS/MS	MS/MS	MS/MS	MS/MS	MS/MS	MS/MS	MS/MS	MS/MS	MS/MS	MS/MS	MS/MS	MS/MS	MS/MS	MS/MS	MS/MS	MS/MS	MS/MS	MS/MS	MS/MS	MS/MS	MS/MS	1	1	2	0	2	1	2	1	2	2	1	4	2	1	5	1	1	1	1	1	3	4	2	2	3	2	2	2	2	1	1685709	0	0	0	0	0	0	0	0	0	0	0	0	0	0	26128	132498	121195	127576	130373	90185	131168	135359	155237	113831	140100	103993	66750	79745	73156	58404			4123	244	55
AQGNYASIEAIAQDVK	AQGNYASIEAIAQDVK	16	0	1676.84	MGYG000322126_03174	2	27.35	0	unmatched	unmatched	unmatched	unmatched	unmatched	unmatched	unmatched	unmatched	unmatched	unmatched	unmatched	unmatched	unmatched	unmatched	unmatched	unmatched	unmatched	unmatched	MS/MS	MS/MS	MS/MS	MS/MS	MS/MS	MS/MS	MS/MS	unmatched	unmatched	unmatched	unmatched	unmatched	0	0	0	0	0	0	0	0	0	0	0	0	0	0	0	0	0	0	2	2	3	2	2	2	2	0	0	0	0	0	366748	0	0	0	0	0	0	0	0	0	0	0	0	0	0	0	0	0	0	36022	39205	73116	0	84584	69871	63948	0	0	0	0	0			4124	5419	15
AQGNYASVEAIAEDVR	AQGNYASVEAIAEDVR	16	0	1691.81	MGYG000321851_01846	2	21.023	0	unmatched	unmatched	unmatched	unmatched	unmatched	unmatched	unmatched	unmatched	unmatched	unmatched	unmatched	unmatched	unmatched	unmatched	unmatched	MS/MS	unmatched	MS/MS	MS/MS	MS/MS	unmatched	unmatched	unmatched	unmatched	unmatched	unmatched	unmatched	unmatched	unmatched	unmatched	0	0	0	0	0	0	0	0	0	0	0	0	0	0	0	2	0	1	1	4	0	0	0	0	0	0	0	0	0	0	128520	0	0	0	0	0	0	0	0	0	0	0	0	0	0	0	32947	0	28137	33266	34169	0	0	0	0	0	0	0	0	0	0			4125	3052	8
AQGNYASVEDIAK	AQGNYASVEDIAK	13	0	1364.66	MGYG000322532_00543	2	12.576	0	unmatched	unmatched	unmatched	unmatched	unmatched	unmatched	unmatched	unmatched	unmatched	unmatched	unmatched	unmatched	unmatched	unmatched	unmatched	MS/MS	MBR	MS/MS	MS/MS	unmatched	unmatched	unmatched	MS/MS	unmatched	unmatched	unmatched	unmatched	unmatched	unmatched	unmatched	0	0	0	0	0	0	0	0	0	0	0	0	0	0	0	1	0	1	1	0	0	0	1	0	0	0	0	0	0	0	218712	0	0	0	0	0	0	0	0	0	0	0	0	0	0	0	43764	42142	48917	39009	0	0	0	44878	0	0	0	0	0	0	0			4126	5826	4
AQGPDAGLYGAR	AQGPDAGLYGAR	12	0	1174.57	MGYG000321715_02222	2	17.398	5.5536e-11	unmatched	unmatched	unmatched	unmatched	unmatched	unmatched	unmatched	unmatched	unmatched	unmatched	unmatched	unmatched	unmatched	unmatched	unmatched	MS/MS	unmatched	MS/MS	MS/MS	MS/MS	unmatched	unmatched	unmatched	unmatched	unmatched	unmatched	unmatched	unmatched	unmatched	unmatched	0	0	0	0	0	0	0	0	0	0	0	0	0	0	0	1	0	1	1	1	0	0	0	0	0	0	0	0	0	0	111211	0	0	0	0	0	0	0	0	0	0	0	0	0	0	0	26097	0	26421	31813	26878	0	0	0	0	0	0	0	0	0	0			4127	5379	4
AQGQEIGNSLC[57.0215]EEDKLDYALEMVK	AQGQEIGNSLCEEDKLDYALEMVK	24	1	2739.27	MGYG000322541_03808	2	22.052	0	unmatched	unmatched	unmatched	unmatched	unmatched	MS/MS	unmatched	unmatched	MS/MS	MS/MS	unmatched	unmatched	unmatched	unmatched	unmatched	unmatched	unmatched	unmatched	unmatched	unmatched	unmatched	unmatched	unmatched	unmatched	unmatched	unmatched	unmatched	unmatched	unmatched	unmatched	0	0	0	0	0	1	0	0	3	1	0	0	0	0	0	0	0	0	0	0	0	0	0	0	0	0	0	0	0	0	97471	0	0	0	0	0	30144	0	0	36684	30642	0	0	0	0	0	0	0	0	0	0	0	0	0	0	0	0	0	0	0	0			4128	435	5
AQGQEIGNSLC[57.0215]EEDKLDYALEMVKK	AQGQEIGNSLCEEDKLDYALEMVKK	25	2	2867.37	MGYG000322541_03808	2	24.001	1.28652e-10	unmatched	MS/MS	unmatched	MS/MS	unmatched	unmatched	unmatched	unmatched	unmatched	unmatched	unmatched	unmatched	unmatched	unmatched	unmatched	unmatched	unmatched	unmatched	unmatched	unmatched	unmatched	unmatched	unmatched	unmatched	unmatched	unmatched	unmatched	unmatched	unmatched	unmatched	0	2	0	2	0	0	0	0	0	0	0	0	0	0	0	0	0	0	0	0	0	0	0	0	0	0	0	0	0	0	27372	0	12382	0	14989	0	0	0	0	0	0	0	0	0	0	0	0	0	0	0	0	0	0	0	0	0	0	0	0	0	0			4129	435	4
AQGTTATTFSGTTK	AQGTTATTFSGTTK	14	0	1370.67	MGYG000321994_00573	2	15.678	0	unmatched	unmatched	unmatched	unmatched	unmatched	unmatched	unmatched	unmatched	unmatched	unmatched	unmatched	unmatched	unmatched	unmatched	unmatched	MS/MS	MS/MS	MS/MS	MS/MS	MS/MS	MS/MS	MS/MS	unmatched	unmatched	MS/MS	MS/MS	unmatched	MS/MS	MS/MS	MS/MS	0	0	0	0	0	0	0	0	0	0	0	0	0	0	0	2	2	3	1	2	1	1	0	0	2	2	0	1	2	1	222835	0	0	0	0	0	0	0	0	0	0	0	0	0	0	0	25521	30055	20425	20910	15321	10889	12591	0	0	12792	20565	0	21718	14949	17093			4130	3642	20
AQGVAAEVYPDTAK	AQGVAAEVYPDTAK	14	0	1418.7	MGYG000329893_01181	2	16.035	0.0412	unmatched	unmatched	unmatched	unmatched	unmatched	unmatched	unmatched	unmatched	unmatched	unmatched	MS/MS	unmatched	unmatched	unmatched	unmatched	unmatched	unmatched	unmatched	unmatched	unmatched	unmatched	unmatched	unmatched	unmatched	unmatched	unmatched	unmatched	unmatched	unmatched	unmatched	0	0	0	0	0	0	0	0	0	0	1	0	0	0	0	0	0	0	0	0	0	0	0	0	0	0	0	0	0	0	87058	0	0	0	0	0	0	0	0	0	0	87058	0	0	0	0	0	0	0	0	0	0	0	0	0	0	0	0	0	0	0			4131	5412	1
AQGVDVINLSVGEPDFNTPEHIK	AQGVDVINLSVGEPDFNTPEHIK	23	0	2478.24	MGYG000413837_00998	2	15.65	0	MS/MS	MS/MS	MS/MS	MS/MS	MS/MS	MS/MS	unmatched	MS/MS	MS/MS	MS/MS	unmatched	unmatched	unmatched	unmatched	unmatched	MBR	MS/MS	unmatched	MBR	MBR	unmatched	unmatched	MS/MS	unmatched	unmatched	unmatched	unmatched	unmatched	unmatched	unmatched	1	3	1	4	4	1	0	3	1	1	0	0	0	0	0	0	2	0	0	0	0	0	1	0	0	0	0	0	0	0	496374	36684	37748	34519	42708	35583	38509	0	36374	39069	47306	0	0	0	0	0	26016	31948	0	31995	31719	0	0	26190	0	0	0	0	0	0	0			4132	710	22
AQGVEQSFHGSIDYNPLR	AQGVEQSFHGSIDYNPLR	18	0	2016.97	MGYG000329893_00420	2	19.796	0	MS/MS	MS/MS	unmatched	MS/MS	MS/MS	MS/MS	MS/MS	MS/MS	MS/MS	MS/MS	MS/MS	MS/MS	MS/MS	unmatched	MS/MS	unmatched	unmatched	unmatched	unmatched	unmatched	unmatched	unmatched	unmatched	unmatched	unmatched	unmatched	unmatched	unmatched	unmatched	unmatched	1	1	0	2	1	2	1	1	1	1	1	1	1	0	1	0	0	0	0	0	0	0	0	0	0	0	0	0	0	0	492928	41332	38321	0	38344	31965	41632	34333	43448	46028	45680	40288	30417	26795	0	34340	0	0	0	0	0	0	0	0	0	0	0	0	0	0	0			4133	335	15
AQGVEQSFHGSIDYNPLRK	AQGVEQSFHGSIDYNPLRK	19	1	2145.06	MGYG000329893_00420	2	13.248	0	MS/MS	MS/MS	unmatched	unmatched	MS/MS	unmatched	unmatched	unmatched	unmatched	unmatched	unmatched	unmatched	unmatched	unmatched	unmatched	unmatched	unmatched	unmatched	unmatched	unmatched	unmatched	unmatched	unmatched	unmatched	unmatched	unmatched	unmatched	unmatched	unmatched	unmatched	1	3	0	0	1	0	0	0	0	0	0	0	0	0	0	0	0	0	0	0	0	0	0	0	0	0	0	0	0	0	64978	21020	23334	0	0	20624	0	0	0	0	0	0	0	0	0	0	0	0	0	0	0	0	0	0	0	0	0	0	0	0	0			4134	335	5
AQGVNTVLISQPYINK	AQGVNTVLISQPYINK	16	0	1743.95	MGYG000413837_00889	2	18.602	0.0084	unmatched	unmatched	unmatched	unmatched	unmatched	unmatched	unmatched	unmatched	unmatched	unmatched	MS/MS	unmatched	unmatched	unmatched	unmatched	unmatched	unmatched	unmatched	unmatched	unmatched	unmatched	unmatched	unmatched	unmatched	unmatched	unmatched	unmatched	unmatched	unmatched	unmatched	0	0	0	0	0	0	0	0	0	0	1	0	0	0	0	0	0	0	0	0	0	0	0	0	0	0	0	0	0	0	17594	0	0	0	0	0	0	0	0	0	0	17594	0	0	0	0	0	0	0	0	0	0	0	0	0	0	0	0	0	0	0			4135	3161	1
AQGYEIGNSLVDDSK	AQGYEIGNSLVDDSK	15	0	1594.75	MGYG000410699_00405	2	17.414	0	unmatched	unmatched	unmatched	unmatched	unmatched	unmatched	unmatched	unmatched	unmatched	unmatched	unmatched	unmatched	unmatched	unmatched	unmatched	unmatched	MS/MS	unmatched	unmatched	unmatched	MS/MS	MS/MS	MS/MS	MS/MS	MS/MS	unmatched	MS/MS	MS/MS	MS/MS	unmatched	0	0	0	0	0	0	0	0	0	0	0	0	0	0	0	0	1	0	0	0	2	1	2	1	1	0	5	2	2	0	415206	0	0	0	0	0	0	0	0	0	0	0	0	0	0	0	0	17258	0	0	0	46390	41880	68445	64333	52242	0	46724	42334	35595	0			4136	5822	17
AQGYEIGNSLVDNEK	AQGYEIGNSLVDNEK	15	0	1635.77	MGYG000397726_01422	2	21.168	0.001	unmatched	unmatched	unmatched	unmatched	unmatched	unmatched	unmatched	unmatched	unmatched	unmatched	unmatched	unmatched	unmatched	unmatched	unmatched	unmatched	unmatched	unmatched	unmatched	unmatched	unmatched	unmatched	unmatched	unmatched	MS/MS	unmatched	unmatched	unmatched	unmatched	unmatched	0	0	0	0	0	0	0	0	0	0	0	0	0	0	0	0	0	0	0	0	0	0	0	0	1	0	0	0	0	0	24595	0	0	0	0	0	0	0	0	0	0	0	0	0	0	0	0	0	0	0	0	0	0	0	0	24595	0	0	0	0	0			4137	11412	1
AQHEYDTLR	AQHEYDTLR	9	0	1131.53	MGYG000329893_00071	2	15.884	4.0191e-22	MS/MS	MBR	MS/MS	unmatched	unmatched	unmatched	unmatched	unmatched	unmatched	MS/MS	unmatched	MS/MS	MS/MS	MS/MS	unmatched	MBR	MS/MS	MBR	unmatched	unmatched	unmatched	unmatched	unmatched	unmatched	unmatched	unmatched	unmatched	unmatched	unmatched	unmatched	1	0	1	0	0	0	0	0	0	2	0	1	2	1	0	0	1	0	0	0	0	0	0	0	0	0	0	0	0	0	271489	35017	37066	37684	0	0	0	0	0	0	26647	0	0	34114	24881	0	25562	30734	19780	0	0	0	0	0	0	0	0	0	0	0	0			4138	2959	9
AQIAAGFC[57.0215]QGNMGK	AQIAAGFCQGNMGK	14	0	1451.66	MGYG000393188_01184	2	12.034	0.2186	unmatched	unmatched	unmatched	unmatched	unmatched	unmatched	unmatched	unmatched	unmatched	unmatched	unmatched	unmatched	unmatched	unmatched	unmatched	unmatched	unmatched	unmatched	unmatched	unmatched	unmatched	unmatched	unmatched	MS/MS	unmatched	unmatched	unmatched	unmatched	unmatched	unmatched	0	0	0	0	0	0	0	0	0	0	0	0	0	0	0	0	0	0	0	0	0	0	0	1	0	0	0	0	0	0	0	0	0	0	0	0	0	0	0	0	0	0	0	0	0	0	0	0	0	0	0	0	0	0	0	0	0	0	0	0	0			4139	9988	1
AQIAAYEQEC[57.0215]YSYEK	AQIAAYEQECYSYEK	15	0	1851.8	MGYG000413837_02360	2	21.413	0.0017	unmatched	unmatched	unmatched	unmatched	unmatched	unmatched	unmatched	unmatched	unmatched	MS/MS	unmatched	unmatched	unmatched	unmatched	unmatched	unmatched	unmatched	unmatched	unmatched	unmatched	unmatched	unmatched	unmatched	unmatched	unmatched	unmatched	unmatched	unmatched	unmatched	unmatched	0	0	0	0	0	0	0	0	0	1	0	0	0	0	0	0	0	0	0	0	0	0	0	0	0	0	0	0	0	0	17840	0	0	0	0	0	0	0	0	0	17840	0	0	0	0	0	0	0	0	0	0	0	0	0	0	0	0	0	0	0	0			4140	4754	1
AQIAEQQTEIATLTNQLASANIR	AQIAEQQTEIATLTNQLASANIR	23	0	2483.3	MGYG000322704_00502	2	44.342	0	unmatched	MS/MS	unmatched	unmatched	MS/MS	MS/MS	MS/MS	MS/MS	MS/MS	MS/MS	MS/MS	unmatched	MS/MS	MS/MS	MS/MS	unmatched	unmatched	unmatched	unmatched	unmatched	unmatched	unmatched	unmatched	unmatched	unmatched	unmatched	unmatched	unmatched	unmatched	unmatched	0	1	0	0	1	1	1	1	1	1	1	0	1	1	1	0	0	0	0	0	0	0	0	0	0	0	0	0	0	0	315829	0	21339	0	0	19492	24934	33956	22246	27057	33863	27751	0	31999	36972	36215	0	0	0	0	0	0	0	0	0	0	0	0	0	0	0			4141	1871	11
AQIDNMESFEAAEELASTIR	AQIDNMESFEAAEELASTIR	20	0	2224.03	MGYG000322466_01248	2	21.074	0.0005	unmatched	unmatched	unmatched	unmatched	unmatched	unmatched	unmatched	unmatched	MS/MS	unmatched	unmatched	unmatched	unmatched	unmatched	unmatched	unmatched	unmatched	unmatched	unmatched	unmatched	unmatched	unmatched	unmatched	unmatched	unmatched	unmatched	unmatched	unmatched	unmatched	unmatched	0	0	0	0	0	0	0	0	1	0	0	0	0	0	0	0	0	0	0	0	0	0	0	0	0	0	0	0	0	0	24121	0	0	0	0	0	0	0	0	24121	0	0	0	0	0	0	0	0	0	0	0	0	0	0	0	0	0	0	0	0	0			4142	7639	1
AQIEETTSDFDK	AQIEETTSDFDK	12	0	1382.62	MGYG000393188_00096	2	25.493	0	unmatched	unmatched	unmatched	unmatched	unmatched	unmatched	unmatched	unmatched	unmatched	unmatched	unmatched	unmatched	unmatched	unmatched	MS/MS	MS/MS	MS/MS	MS/MS	MS/MS	MS/MS	MS/MS	MS/MS	MS/MS	MS/MS	MS/MS	MS/MS	MS/MS	MS/MS	MS/MS	MS/MS	0	0	0	0	0	0	0	0	0	0	0	0	0	0	1	1	1	1	1	1	2	3	1	2	2	3	3	4	2	2	1274320	0	0	0	0	0	0	0	0	0	0	0	0	0	0	35618	49663	30298	52491	60446	40449	96497	110515	103177	87852	123696	93904	112882	144141	63881	68802			4143	20	30
AQIEETTSDFDKEK	AQIEETTSDFDKEK	14	1	1639.76	MGYG000393188_00096	2	30.644	0	MS/MS	MS/MS	MS/MS	MS/MS	MS/MS	MS/MS	MS/MS	MS/MS	MS/MS	MS/MS	MS/MS	MS/MS	MS/MS	MS/MS	MS/MS	MS/MS	MS/MS	MS/MS	MS/MS	MS/MS	MS/MS	MS/MS	MS/MS	MS/MS	MS/MS	MS/MS	MS/MS	MS/MS	MS/MS	MS/MS	3	3	2	2	2	4	6	3	5	3	4	6	9	8	3	6	8	5	5	5	5	5	5	5	5	5	6	4	5	6	4499983	88486	101958	111693	89707	77038	65461	53909	64409	61199	62247	59033	39291	57684	57964	35509	375266	550561	377713	362366	328124	166233	244051	245821	158639	195090	93847	96448	101905	91518	86799			4144	20	143
AQIEETTSDFDR	AQIEETTSDFDR	12	0	1410.63	MGYG000321805_03035	2	20.389	0	unmatched	unmatched	unmatched	unmatched	MS/MS	MS/MS	MS/MS	MS/MS	MS/MS	MS/MS	MS/MS	MS/MS	MBR	MS/MS	MS/MS	MS/MS	unmatched	unmatched	MS/MS	MS/MS	MS/MS	MS/MS	MS/MS	MS/MS	MS/MS	MS/MS	MS/MS	MS/MS	MS/MS	MS/MS	0	0	0	0	1	1	2	2	1	2	1	1	0	1	1	1	0	0	1	1	5	1	2	1	2	2	1	1	5	3	861249	0	0	0	0	22180	33715	29302	41133	33325	35871	33291	35498	27730	31351	41424	26316	0	0	25373	23429	40109	49767	39535	37202	39487	56554	44153	34652	45896	33944			4145	1557	39
AQIEETTSDFDREK	AQIEETTSDFDREK	14	1	1667.76	MGYG000321805_03035	2	18.76	0	MS/MS	MS/MS	MS/MS	MS/MS	MS/MS	unmatched	unmatched	unmatched	unmatched	MS/MS	unmatched	unmatched	unmatched	unmatched	unmatched	MS/MS	MS/MS	MS/MS	MS/MS	MS/MS	unmatched	unmatched	unmatched	unmatched	unmatched	unmatched	unmatched	unmatched	unmatched	unmatched	1	4	4	3	6	0	0	0	0	1	0	0	0	0	0	6	1	3	4	2	0	0	0	0	0	0	0	0	0	0	321627	26990	54282	35716	27827	18113	0	0	0	0	7398	0	0	0	0	0	32543	31305	28963	32454	26030	0	0	0	0	0	0	0	0	0	0			4146	1557	35
AQIEETTSEFDK	AQIEETTSEFDK	12	0	1396.64	MGYG000322466_02199	2	20.341	1.25168e-17	unmatched	unmatched	unmatched	unmatched	unmatched	unmatched	unmatched	unmatched	unmatched	unmatched	unmatched	unmatched	unmatched	unmatched	unmatched	unmatched	unmatched	unmatched	unmatched	unmatched	MS/MS	unmatched	MS/MS	MS/MS	MS/MS	MS/MS	unmatched	unmatched	unmatched	unmatched	0	0	0	0	0	0	0	0	0	0	0	0	0	0	0	0	0	0	0	0	2	0	1	1	1	1	0	0	0	0	171685	0	0	0	0	0	0	0	0	0	0	0	0	0	0	0	0	0	0	0	0	27976	0	37652	26732	35884	43438	0	0	0	0			4147	119	6
AQIEETTSEFDKEK	AQIEETTSEFDKEK	14	1	1653.77	MGYG000322466_02199	2	33.156	0	MS/MS	MS/MS	MS/MS	MS/MS	MS/MS	MS/MS	unmatched	unmatched	MS/MS	MS/MS	MS/MS	unmatched	MS/MS	MS/MS	unmatched	MS/MS	MS/MS	MS/MS	MS/MS	MS/MS	MS/MS	MS/MS	MS/MS	MS/MS	MS/MS	unmatched	unmatched	unmatched	unmatched	unmatched	4	3	4	1	1	2	0	0	3	5	1	0	3	5	0	1	2	4	3	1	7	4	4	5	4	0	0	0	0	0	1207871	70361	35848	77754	34888	33501	18040	0	0	18279	39422	21417	0	30037	48006	0	73440	127282	101264	93769	58869	64436	71470	72474	55350	61955	0	0	0	0	0			4148	119	67
AQIEGQGVQR	AQIEGQGVQR	10	0	1084.56	MGYG000322902_02066	2	18.281	0	unmatched	unmatched	unmatched	MS/MS	MBR	MS/MS	unmatched	MS/MS	MS/MS	MBR	unmatched	unmatched	unmatched	unmatched	MS/MS	unmatched	unmatched	unmatched	unmatched	unmatched	unmatched	unmatched	unmatched	unmatched	unmatched	unmatched	unmatched	unmatched	unmatched	unmatched	0	0	0	1	0	1	0	1	1	0	0	0	0	0	1	0	0	0	0	0	0	0	0	0	0	0	0	0	0	0	170201	0	0	0	24795	19277	22382	0	24764	25407	25804	0	0	0	0	27771	0	0	0	0	0	0	0	0	0	0	0	0	0	0	0			4149	4615	5
AQIETTQSEFDKEK	AQIETTQSEFDKEK	14	1	1652.79	MGYG000321945_02268	2	16.296	2.4e-05	unmatched	unmatched	MS/MS	unmatched	unmatched	unmatched	unmatched	unmatched	unmatched	unmatched	unmatched	unmatched	unmatched	unmatched	unmatched	unmatched	unmatched	unmatched	unmatched	unmatched	unmatched	unmatched	unmatched	unmatched	unmatched	unmatched	unmatched	unmatched	unmatched	unmatched	0	0	2	0	0	0	0	0	0	0	0	0	0	0	0	0	0	0	0	0	0	0	0	0	0	0	0	0	0	0	11130	0	0	11130	0	0	0	0	0	0	0	0	0	0	0	0	0	0	0	0	0	0	0	0	0	0	0	0	0	0	0			4150	1484	2
AQIETTTSDYDK	AQIETTTSDYDK	12	0	1370.62	MGYG000413837_01301	2	22.952	0	unmatched	MS/MS	unmatched	MS/MS	unmatched	MS/MS	MS/MS	MS/MS	MS/MS	MS/MS	MS/MS	unmatched	MS/MS	MS/MS	MS/MS	unmatched	unmatched	unmatched	unmatched	unmatched	unmatched	MS/MS	MS/MS	MS/MS	MS/MS	MS/MS	MS/MS	MS/MS	unmatched	unmatched	0	1	0	1	0	1	2	1	2	2	1	0	1	1	2	0	0	0	0	0	0	5	1	5	1	1	2	1	0	0	751524	0	51678	0	43792	0	56802	40794	53682	40304	50486	49871	0	46205	48517	41425	0	0	0	0	0	0	32098	29019	26884	25980	35405	37809	40765	0	0			4151	82	31
AQIETTTSDYDKEK	AQIETTTSDYDKEK	14	1	1627.76	MGYG000413837_01301	2	29.836	0	MS/MS	MS/MS	MS/MS	MS/MS	MS/MS	MS/MS	MS/MS	MS/MS	MS/MS	MS/MS	MS/MS	MS/MS	MS/MS	MS/MS	MS/MS	MS/MS	MS/MS	MS/MS	MS/MS	MS/MS	MS/MS	MS/MS	MS/MS	MS/MS	MS/MS	MS/MS	unmatched	MS/MS	MS/MS	unmatched	6	7	8	3	4	3	2	2	3	3	4	3	3	3	2	2	3	2	3	4	5	2	1	7	3	1	0	5	2	0	1151718	82708	110817	133944	64768	52171	48424	35330	39587	45471	43791	60075	27637	42967	44744	28029	23495	60863	24159	21270	20522	18754	24235	23483	18031	18683	9949	0	15320	12476	0			4152	82	96
AQIETTTSDYDR	AQIETTTSDYDR	12	0	1398.63	MGYG000329893_00373	2	26.717	0	MS/MS	MS/MS	MS/MS	MS/MS	MS/MS	MS/MS	MS/MS	MS/MS	MS/MS	MS/MS	MS/MS	MS/MS	MS/MS	MS/MS	MS/MS	MS/MS	MS/MS	MS/MS	MS/MS	MS/MS	MS/MS	MS/MS	MS/MS	MS/MS	MS/MS	MS/MS	MS/MS	MS/MS	MS/MS	MS/MS	4	5	3	5	5	4	5	5	4	5	2	4	2	4	3	5	4	3	5	3	4	4	3	3	4	5	4	4	2	3	3626392	136961	164034	164937	142630	111546	139851	105887	147109	139912	144734	155726	109756	162097	133107	95367	102509	131787	100643	95349	81608	88760	122530	125230	93948	104399	129729	115459	117411	80750	82610			4153	15	116
AQIETTTSDYDREK	AQIETTTSDYDREK	14	1	1655.76	MGYG000329893_00373	2	21.491	0	MS/MS	MS/MS	MS/MS	MS/MS	MS/MS	MS/MS	MS/MS	MS/MS	MS/MS	MS/MS	MS/MS	MS/MS	MS/MS	MS/MS	MS/MS	MS/MS	MS/MS	MS/MS	MS/MS	MS/MS	unmatched	MS/MS	MS/MS	unmatched	MS/MS	unmatched	unmatched	MS/MS	unmatched	unmatched	5	4	6	3	5	3	2	3	3	2	2	3	2	2	1	4	3	3	3	3	0	4	3	0	3	0	0	3	0	0	938450	89757	107194	135939	65184	56698	30688	18941	24549	27107	30198	39258	18261	30996	35359	20151	24890	64288	29427	21567	21267	0	11653	14654	0	9223	0	0	11189	0	0			4154	15	75
AQIGQTTSDYDR	AQIGQTTSDYDR	12	0	1353.62	MGYG000322704_01606	2	24.81	0	MS/MS	MS/MS	MS/MS	MS/MS	MS/MS	MS/MS	MS/MS	MS/MS	MS/MS	MS/MS	MS/MS	MS/MS	MS/MS	MS/MS	MS/MS	unmatched	unmatched	unmatched	unmatched	unmatched	unmatched	unmatched	unmatched	unmatched	MS/MS	MS/MS	unmatched	MS/MS	unmatched	unmatched	6	4	2	1	1	4	4	1	1	2	1	1	1	3	3	0	0	0	0	0	0	0	0	0	1	1	0	2	0	0	436758	24782	27592	31114	0	23376	31438	21739	27251	25627	27397	34233	27646	33529	33299	25104	0	0	0	0	0	0	0	0	0	9353	16400	0	16871	0	0			4155	2772	39
AQIGQTTSDYDREK	AQIGQTTSDYDREK	14	1	1610.75	MGYG000322704_01606	2	15.991	0.0007	unmatched	MS/MS	unmatched	unmatched	unmatched	unmatched	unmatched	unmatched	unmatched	unmatched	unmatched	unmatched	unmatched	unmatched	unmatched	unmatched	unmatched	unmatched	unmatched	unmatched	unmatched	unmatched	unmatched	unmatched	unmatched	unmatched	unmatched	unmatched	unmatched	unmatched	0	1	0	0	0	0	0	0	0	0	0	0	0	0	0	0	0	0	0	0	0	0	0	0	0	0	0	0	0	0	7523	0	7523	0	0	0	0	0	0	0	0	0	0	0	0	0	0	0	0	0	0	0	0	0	0	0	0	0	0	0	0			4156	2772	1
AQIGVTTSDYDK	AQIGVTTSDYDK	12	0	1296.62	MGYG000329500_01620	2	10.516	0.0107	unmatched	unmatched	unmatched	unmatched	unmatched	unmatched	unmatched	unmatched	unmatched	unmatched	unmatched	unmatched	unmatched	unmatched	MS/MS	unmatched	unmatched	unmatched	unmatched	unmatched	unmatched	unmatched	unmatched	unmatched	unmatched	unmatched	unmatched	unmatched	unmatched	unmatched	0	0	0	0	0	0	0	0	0	0	0	0	0	0	1	0	0	0	0	0	0	0	0	0	0	0	0	0	0	0	27468	0	0	0	0	0	0	0	0	0	0	0	0	0	0	27468	0	0	0	0	0	0	0	0	0	0	0	0	0	0	0			4157	411	1
AQIGVTTSDYDKEK	AQIGVTTSDYDKEK	14	1	1553.76	MGYG000329500_01620	2	24.765	0	MS/MS	MS/MS	MS/MS	MS/MS	MS/MS	MS/MS	unmatched	MS/MS	MS/MS	unmatched	MS/MS	unmatched	MS/MS	MS/MS	unmatched	MS/MS	MS/MS	MS/MS	MS/MS	MS/MS	unmatched	MS/MS	MS/MS	MS/MS	MS/MS	unmatched	unmatched	MS/MS	unmatched	unmatched	3	1	1	2	3	3	0	1	4	0	1	0	1	5	0	2	2	2	1	5	0	8	2	1	5	0	0	1	0	0	357862	25365	32990	32447	17665	16389	10750	0	9536	10139	0	13829	0	11502	12802	0	19903	37210	17772	15964	14969	0	12356	14316	9151	11699	0	0	11098	0	0			4158	411	54
AQIIIDTLNESNEDEIAK	AQIIIDTLNESNEDEIAK	18	0	2015.01	MGYG000322900_01012	2	33.279	0	unmatched	unmatched	unmatched	unmatched	unmatched	unmatched	unmatched	unmatched	unmatched	unmatched	unmatched	unmatched	unmatched	unmatched	unmatched	MS/MS	unmatched	MS/MS	MS/MS	MS/MS	MS/MS	unmatched	MS/MS	MS/MS	MS/MS	unmatched	unmatched	unmatched	unmatched	unmatched	0	0	0	0	0	0	0	0	0	0	0	0	0	0	0	2	0	4	3	4	2	0	3	2	1	0	0	0	0	0	215255	0	0	0	0	0	0	0	0	0	0	0	0	0	0	0	24039	0	26752	32221	31657	27464	0	20768	29132	23218	0	0	0	0	0			4159	2195	21
AQIMHMTK	AQIMHMTK	8	0	958.473	MGYG000329893_00392	2	16.086	8.88865e-10	MS/MS	unmatched	unmatched	unmatched	unmatched	unmatched	unmatched	unmatched	MS/MS	unmatched	MS/MS	unmatched	unmatched	unmatched	unmatched	unmatched	unmatched	unmatched	unmatched	unmatched	unmatched	unmatched	unmatched	unmatched	unmatched	unmatched	unmatched	unmatched	unmatched	unmatched	1	0	0	0	0	0	0	0	1	0	3	0	0	0	0	0	0	0	0	0	0	0	0	0	0	0	0	0	0	0	60756	18709	0	0	0	0	0	0	0	19268	0	22778	0	0	0	0	0	0	0	0	0	0	0	0	0	0	0	0	0	0	0			4160	3758	5
AQIPTLSAADC[57.0215]GLDVER	AQIPTLSAADCGLDVER	17	0	1814.88	MGYG000411541_01073	2	8.146	0	unmatched	MBR	unmatched	unmatched	MBR	MS/MS	MS/MS	MS/MS	MS/MS	MS/MS	unmatched	MS/MS	MS/MS	MS/MS	MS/MS	unmatched	unmatched	MBR	unmatched	MBR	MS/MS	MS/MS	MS/MS	MS/MS	MS/MS	MS/MS	unmatched	unmatched	unmatched	unmatched	0	0	0	0	0	1	1	3	2	3	0	2	1	4	3	0	0	0	0	0	2	4	2	4	1	4	0	0	0	0	830678	0	28720	0	0	31475	38140	55710	55527	39462	49418	0	49637	50243	53447	51902	0	0	24114	0	29138	50055	48076	50563	45821	49033	30187	0	0	0	0			4161	1927	37
AQIQEIAETK	AQIQEIAETK	10	0	1129.6	MGYG000322709_00196	2	15.308	7.63667e-91	unmatched	unmatched	unmatched	unmatched	unmatched	MS/MS	MS/MS	unmatched	unmatched	unmatched	MS/MS	MS/MS	MS/MS	MS/MS	unmatched	MS/MS	MS/MS	MS/MS	MS/MS	unmatched	MS/MS	MS/MS	MS/MS	MS/MS	MS/MS	MS/MS	MS/MS	MS/MS	MS/MS	unmatched	0	0	0	0	0	1	1	0	0	0	1	1	1	2	0	2	1	2	1	0	4	1	1	3	2	3	2	5	1	0	944779	0	0	0	0	0	26328	27524	0	0	0	26967	23880	24337	33661	0	118337	63640	92943	116186	0	38280	48154	33622	43431	42664	51018	36480	58180	39139	0			4162	3771	35
AQISNQGSFEEAEK	AQISNQGSFEEAEK	14	0	1536.71	MGYG000329166_03038	2	17.703	0	unmatched	unmatched	unmatched	unmatched	unmatched	unmatched	unmatched	MS/MS	unmatched	MS/MS	unmatched	unmatched	MS/MS	unmatched	unmatched	unmatched	unmatched	unmatched	unmatched	unmatched	unmatched	unmatched	unmatched	unmatched	unmatched	unmatched	unmatched	unmatched	unmatched	unmatched	0	0	0	0	0	0	0	1	0	1	0	0	1	0	0	0	0	0	0	0	0	0	0	0	0	0	0	0	0	0	44804	0	0	0	0	0	0	0	19961	0	13829	0	0	11013	0	0	0	0	0	0	0	0	0	0	0	0	0	0	0	0	0			4163	10769	3
AQITGLATAQK	AQITGLATAQK	11	0	1100.62	MGYG000329215_00592	2	31.861	0	MBR	unmatched	unmatched	unmatched	MBR	unmatched	unmatched	MS/MS	MBR	MS/MS	MS/MS	MS/MS	MBR	MS/MS	MS/MS	MS/MS	MS/MS	MS/MS	MS/MS	MS/MS	MS/MS	MS/MS	MS/MS	MS/MS	MS/MS	MS/MS	MS/MS	MS/MS	MS/MS	MS/MS	0	0	0	0	0	0	0	2	0	1	2	1	0	1	1	1	1	2	1	2	1	1	1	1	1	2	2	2	2	4	1886058	23833	0	0	0	26574	0	0	17105	26304	24152	26255	33444	22182	28835	32795	101651	40605	141414	118959	140199	64535	82530	84243	70153	76350	136630	141189	142549	143161	140398			4164	1034	32
AQITGLDAAQK	AQITGLDAAQK	11	0	1114.6	MGYG000324939_01780	2	18.216	0	unmatched	unmatched	unmatched	MS/MS	MS/MS	MS/MS	MS/MS	MS/MS	MS/MS	MS/MS	MS/MS	MS/MS	MS/MS	MS/MS	MS/MS	MS/MS	MS/MS	MS/MS	MS/MS	MS/MS	MS/MS	MS/MS	MS/MS	MS/MS	MS/MS	MS/MS	MS/MS	MS/MS	MS/MS	MS/MS	0	0	0	2	2	1	1	2	1	1	1	1	2	2	1	2	1	3	3	2	2	2	2	1	2	1	6	3	2	2	2843208	0	0	0	150861	69211	38130	334087	56915	0	43802	40371	46604	40049	44685	144748	184792	52973	141296	167749	94003	156483	156791	128314	75949	77406	122187	146061	116945	117956	94825			4165	1270	51
AQITGLDAASK	AQITGLDAASK	11	0	1073.57	MGYG000326787_00788	2	21.826	2.37758e-79	unmatched	unmatched	unmatched	unmatched	unmatched	MS/MS	MS/MS	MS/MS	unmatched	MS/MS	unmatched	MS/MS	MS/MS	unmatched	MS/MS	MS/MS	unmatched	MS/MS	MS/MS	MS/MS	MS/MS	MS/MS	MS/MS	MS/MS	MS/MS	MS/MS	MS/MS	MS/MS	MS/MS	MS/MS	0	0	0	0	0	2	2	1	0	1	0	1	1	0	3	1	0	1	1	1	1	1	2	1	1	2	2	1	1	1	1218189	0	0	0	0	0	39828	64516	53735	0	45859	0	37261	27576	0	61034	59900	0	56791	64826	54918	57880	61025	52036	72845	57137	46573	70610	80158	83526	70146			4166	1361	28
AQITGLDAAYK	AQITGLDAAYK	11	0	1149.6	MGYG000321945_01213	2	18.223	1.63006e-32	unmatched	unmatched	unmatched	unmatched	unmatched	unmatched	unmatched	unmatched	unmatched	unmatched	unmatched	unmatched	unmatched	unmatched	unmatched	MS/MS	unmatched	unmatched	MS/MS	MS/MS	unmatched	MS/MS	unmatched	MS/MS	MBR	MS/MS	MS/MS	MS/MS	unmatched	MS/MS	0	0	0	0	0	0	0	0	0	0	0	0	0	0	0	2	0	0	2	1	0	1	0	1	0	1	1	1	0	1	443383	0	0	0	0	0	0	0	0	0	0	0	0	0	0	0	37108	0	0	48198	44229	0	40399	0	38778	39718	47409	48881	45721	0	52937			4167	1304	11
AQITGLDMAK	AQITGLDMAK	10	0	1046.54	MGYG000321715_03856	2	25.157	4.29906e-47	unmatched	unmatched	unmatched	unmatched	unmatched	unmatched	unmatched	unmatched	unmatched	unmatched	unmatched	unmatched	unmatched	unmatched	unmatched	MS/MS	unmatched	MBR	MS/MS	MS/MS	MS/MS	MS/MS	MS/MS	MS/MS	MS/MS	MS/MS	MS/MS	MS/MS	MS/MS	MS/MS	0	0	0	0	0	0	0	0	0	0	0	0	0	0	0	2	0	0	1	1	1	1	1	1	1	2	2	2	1	2	1689968	0	0	0	0	0	0	0	0	0	0	0	0	0	0	0	64765	0	73051	69005	87623	113378	129688	58736	113253	103828	138597	157964	177236	171574	231264			4168	664	18
AQITGLDM[15.9949]AK	AQITGLDMAK	10	0	1062.54	MGYG000321715_03856	2	14.886	1.66126e-40	unmatched	unmatched	unmatched	unmatched	unmatched	unmatched	unmatched	unmatched	unmatched	unmatched	unmatched	unmatched	unmatched	unmatched	unmatched	MS/MS	unmatched	MS/MS	unmatched	MS/MS	MS/MS	MS/MS	MS/MS	MS/MS	MS/MS	MS/MS	MS/MS	MS/MS	MS/MS	MS/MS	0	0	0	0	0	0	0	0	0	0	0	0	0	0	0	1	0	1	0	1	1	1	1	1	1	1	1	1	2	3	750479	0	0	0	0	0	0	0	0	0	0	0	0	0	0	0	0	0	53821	0	58532	51676	52885	57045	58917	61133	62254	82766	68370	70414	72660			4169	664	16
AQITGLEAAQK	AQITGLEAAQK	11	0	1128.61	MGYG000324207_00953	2	27.505	0	unmatched	unmatched	unmatched	MS/MS	unmatched	unmatched	unmatched	MS/MS	unmatched	MS/MS	unmatched	unmatched	unmatched	unmatched	MS/MS	MBR	unmatched	MS/MS	MS/MS	MS/MS	MS/MS	MS/MS	MS/MS	MS/MS	MS/MS	MS/MS	MS/MS	MS/MS	MS/MS	MS/MS	0	0	0	2	0	0	0	1	0	1	0	0	0	0	1	0	0	1	1	1	1	1	1	1	1	2	2	1	1	1	1539963	0	0	0	24236	0	0	0	35760	0	30979	0	0	0	0	39661	118154	0	80130	120566	110600	75561	86519	74969	81074	88881	105730	130656	119632	103492	113353			4170	350	20
AQITGLEAASK	AQITGLEAASK	11	0	1087.59	MGYG000326787_02119	2	13.557	3.24155e-12	unmatched	unmatched	unmatched	unmatched	unmatched	unmatched	unmatched	unmatched	unmatched	unmatched	unmatched	MS/MS	unmatched	unmatched	unmatched	MS/MS	unmatched	MS/MS	unmatched	MS/MS	MS/MS	unmatched	unmatched	unmatched	unmatched	unmatched	unmatched	unmatched	unmatched	unmatched	0	0	0	0	0	0	0	0	0	0	0	1	0	0	0	1	0	1	0	1	1	0	0	0	0	0	0	0	0	0	258720	0	0	0	0	0	0	0	0	0	0	0	42255	0	0	0	57805	0	60009	0	60316	38333	0	0	0	0	0	0	0	0	0			4171	3459	5
AQITGLEAC[57.0215]QQNSK	AQITGLEACQQNSK	14	0	1546.74	MGYG000321803_00557	2	35.614	0	unmatched	unmatched	unmatched	unmatched	unmatched	unmatched	unmatched	unmatched	unmatched	unmatched	MS/MS	unmatched	unmatched	unmatched	unmatched	unmatched	MS/MS	MS/MS	MS/MS	MS/MS	unmatched	MS/MS	unmatched	unmatched	MS/MS	MS/MS	MS/MS	MS/MS	MS/MS	MS/MS	0	0	0	0	0	0	0	0	0	0	1	0	0	0	0	0	1	4	3	4	0	2	0	0	1	1	2	1	3	1	345540	0	0	0	0	0	0	0	0	0	0	0	0	0	0	0	0	49794	31716	24585	26407	0	32010	0	0	23920	29380	34395	37917	29815	25595			4172	1543	24
AQITGLETAQK	AQITGLETAQK	11	0	1158.62	MGYG000322865_00486	2	34.225	0	MS/MS	unmatched	MS/MS	unmatched	MS/MS	MS/MS	MS/MS	MS/MS	MS/MS	MS/MS	MS/MS	MS/MS	MS/MS	MS/MS	MS/MS	MS/MS	MS/MS	MS/MS	MS/MS	MS/MS	MS/MS	MS/MS	MS/MS	MS/MS	MS/MS	MS/MS	MS/MS	MS/MS	MS/MS	MS/MS	1	0	3	0	1	1	1	1	1	2	1	2	1	1	1	3	2	3	3	3	3	3	4	2	2	2	4	2	2	3	4981011	49770	0	43762	0	71688	69484	68012	62316	64965	61130	47562	72011	47839	68993	71542	320130	122105	320200	331353	332562	206297	253543	250054	230456	242560	296674	333566	319444	322462	300518			4173	333	58
AQITGLETASK	AQITGLETASK	11	0	1117.6	MGYG000322709_01362	2	23.483	0	unmatched	MS/MS	unmatched	unmatched	unmatched	unmatched	MS/MS	unmatched	MS/MS	MS/MS	unmatched	MS/MS	MS/MS	unmatched	unmatched	MS/MS	unmatched	MS/MS	MS/MS	MS/MS	MS/MS	MS/MS	MS/MS	MS/MS	MS/MS	MS/MS	MS/MS	MS/MS	MS/MS	MS/MS	0	1	0	0	0	0	1	0	1	1	0	2	1	0	0	1	0	1	1	1	6	1	2	3	2	2	2	2	2	3	3353339	0	33012	0	0	0	0	45999	0	33725	45205	0	49563	35641	0	0	277159	0	281580	301131	252823	0	183262	186102	213808	167651	274100	204240	292996	259075	216258			4174	693	36
AQITGLETATK	AQITGLETATK	11	0	1131.61	MGYG000321846_02570	2	23.774	4.07441e-54	unmatched	unmatched	unmatched	unmatched	unmatched	unmatched	unmatched	unmatched	unmatched	unmatched	unmatched	unmatched	unmatched	unmatched	unmatched	MS/MS	unmatched	MS/MS	MS/MS	MS/MS	unmatched	unmatched	unmatched	unmatched	MS/MS	MS/MS	MS/MS	MS/MS	MS/MS	unmatched	0	0	0	0	0	0	0	0	0	0	0	0	0	0	0	3	0	1	2	1	0	0	0	0	2	2	3	2	2	0	489020	0	0	0	0	0	0	0	0	0	0	0	0	0	0	0	45941	0	52091	55519	62624	0	0	0	0	52275	51612	50857	60065	58032	0			4175	1188	18
AQITGLNAAQK	AQITGLNAAQK	11	0	1113.61	MGYG000322286_01935	2	31.909	0	MS/MS	MS/MS	MS/MS	MS/MS	MS/MS	MS/MS	MS/MS	MS/MS	MS/MS	MS/MS	MS/MS	MS/MS	MS/MS	MS/MS	MS/MS	MS/MS	MS/MS	MS/MS	MS/MS	MS/MS	MS/MS	MS/MS	MS/MS	MS/MS	MS/MS	MS/MS	MS/MS	MS/MS	MS/MS	MS/MS	1	1	1	1	2	3	2	1	2	2	1	2	2	2	1	2	2	3	2	2	2	2	2	3	2	3	3	2	2	2	5735646	65612	55274	45946	77653	80426	72428	66413	57580	70055	72770	57311	75308	69892	89980	79353	386664	186435	344042	374698	345044	270767	284566	264193	252854	276540	353243	339830	380094	324934	315728			4176	942	58
AQITGLNAASK	AQITGLNAASK	11	0	1072.59	MGYG000322760_03045	2	14.467	1.0792e-51	unmatched	unmatched	unmatched	unmatched	unmatched	unmatched	unmatched	unmatched	unmatched	unmatched	unmatched	unmatched	unmatched	unmatched	MS/MS	MS/MS	MS/MS	MS/MS	MS/MS	MS/MS	MS/MS	MS/MS	MS/MS	MS/MS	MS/MS	MS/MS	MS/MS	MS/MS	MS/MS	MS/MS	0	0	0	0	0	0	0	0	0	0	0	0	0	0	1	1	1	1	1	1	1	1	1	1	1	1	1	1	1	1	1012860	0	0	0	0	0	0	0	0	0	0	0	0	0	0	36314	65938	54916	63267	68779	65769	53548	55401	61150	59361	59630	61210	73662	84735	71318	77855			4177	2690	16
AQITGLNAATK	AQITGLNAATK	11	0	1086.6	MGYG000326859_02713	2	20.252	2.83096e-27	unmatched	unmatched	unmatched	unmatched	unmatched	unmatched	unmatched	unmatched	unmatched	unmatched	unmatched	MS/MS	unmatched	unmatched	unmatched	unmatched	MBR	MS/MS	unmatched	unmatched	MS/MS	MS/MS	MS/MS	unmatched	unmatched	unmatched	MS/MS	MS/MS	unmatched	MS/MS	0	0	0	0	0	0	0	0	0	0	0	2	0	0	0	0	0	1	0	0	1	1	1	0	0	0	1	1	0	1	388369	0	0	0	0	0	0	0	0	0	0	0	41479	0	0	0	0	24805	53612	0	0	36911	43284	32273	0	0	0	51278	49968	0	54754			4178	1112	9
AQITGLSAAQK	AQITGLSAAQK	11	0	1086.6	MGYG000321795_04003	2	19.923	9.37171e-65	unmatched	unmatched	unmatched	unmatched	unmatched	unmatched	MS/MS	unmatched	unmatched	unmatched	unmatched	unmatched	unmatched	unmatched	unmatched	MS/MS	unmatched	MS/MS	MS/MS	MS/MS	unmatched	MS/MS	unmatched	MS/MS	MS/MS	MS/MS	MS/MS	MS/MS	MS/MS	unmatched	0	0	0	0	0	0	1	0	0	0	0	0	0	0	0	1	0	1	4	2	0	3	0	1	2	2	1	3	2	0	497253	0	0	0	0	0	0	43411	0	0	0	0	0	0	0	0	55043	0	19641	53523	55253	0	0	0	46577	24944	47542	51351	46626	53337	0			4179	5438	23
AQITGMGSFEEAEK	AQITGMGSFEEAEK	14	0	1496.68	MGYG000322400_02651	2	14.067	0	unmatched	unmatched	unmatched	unmatched	unmatched	MBR	unmatched	MS/MS	unmatched	MS/MS	unmatched	unmatched	unmatched	unmatched	MS/MS	unmatched	unmatched	unmatched	unmatched	unmatched	unmatched	unmatched	unmatched	unmatched	unmatched	unmatched	unmatched	unmatched	unmatched	unmatched	0	0	0	0	0	0	0	2	0	4	0	0	0	0	1	0	0	0	0	0	0	0	0	0	0	0	0	0	0	0	154898	0	0	0	0	0	40250	0	40181	0	38763	0	0	0	0	35702	0	0	0	0	0	0	0	0	0	0	0	0	0	0	0			4180	4194	7
AQKPEVPTTEAK	AQKPEVPTTEAK	12	1	1297.69	MGYG000329893_00824	2	11.089	2.48689e-22	unmatched	unmatched	unmatched	unmatched	unmatched	MS/MS	unmatched	MS/MS	MS/MS	MS/MS	MS/MS	unmatched	unmatched	unmatched	unmatched	unmatched	unmatched	unmatched	unmatched	unmatched	unmatched	unmatched	unmatched	unmatched	unmatched	unmatched	unmatched	unmatched	unmatched	unmatched	0	0	0	0	0	1	0	2	3	1	2	0	0	0	0	0	0	0	0	0	0	0	0	0	0	0	0	0	0	0	141123	0	0	0	0	0	31962	0	25853	26805	25566	30935	0	0	0	0	0	0	0	0	0	0	0	0	0	0	0	0	0	0	0			4181	4538	9
AQKPEVPTTEAKED	AQKPEVPTTEAKED	14	2	1541.76	MGYG000329893_00824	2	26.207	0	MS/MS	MS/MS	MS/MS	MS/MS	MS/MS	MS/MS	MS/MS	MS/MS	MS/MS	MS/MS	MS/MS	MS/MS	MS/MS	MS/MS	unmatched	MS/MS	MS/MS	MS/MS	MS/MS	MS/MS	unmatched	MS/MS	MS/MS	unmatched	unmatched	unmatched	unmatched	unmatched	unmatched	unmatched	3	3	1	1	2	1	2	3	1	2	2	2	1	4	0	9	1	4	4	6	0	1	4	0	0	0	0	0	0	0	595184	39606	44503	49684	34841	32783	33802	26266	31164	30065	31124	29755	14271	23500	27753	0	18699	42016	20151	18784	17541	0	14838	14028	0	0	0	0	0	0	0			4182	4538	57
AQLADPDFC[57.0215]NK	AQLADPDFCNK	11	0	1277.57	MGYG000321715_04043	2	19.114	0.0004	unmatched	unmatched	unmatched	unmatched	unmatched	unmatched	unmatched	unmatched	unmatched	unmatched	unmatched	unmatched	unmatched	unmatched	unmatched	unmatched	unmatched	unmatched	unmatched	unmatched	unmatched	unmatched	unmatched	unmatched	unmatched	unmatched	unmatched	MS/MS	unmatched	unmatched	0	0	0	0	0	0	0	0	0	0	0	0	0	0	0	0	0	0	0	0	0	0	0	0	0	0	0	1	0	0	28689	0	0	0	0	0	0	0	0	0	0	0	0	0	0	0	0	0	0	0	0	0	0	0	0	0	0	0	28689	0	0			4183	11254	1
AQLDIPSIVR	AQLDIPSIVR	10	0	1110.64	MGYG000322902_01688	2	12.525	5.46853e-14	unmatched	unmatched	unmatched	unmatched	unmatched	unmatched	unmatched	unmatched	unmatched	unmatched	unmatched	unmatched	unmatched	unmatched	unmatched	unmatched	unmatched	unmatched	unmatched	MS/MS	unmatched	unmatched	unmatched	unmatched	MS/MS	unmatched	unmatched	unmatched	unmatched	MS/MS	0	0	0	0	0	0	0	0	0	0	0	0	0	0	0	0	0	0	0	1	0	0	0	0	3	0	0	0	0	1	175666	0	0	0	0	0	0	0	0	0	0	0	0	0	0	0	0	0	0	0	14792	0	0	0	0	17396	0	0	0	0	143477			4184	1581	5
AQLDTLDYK	AQLDTLDYK	9	0	1065.53	MGYG000413837_01711	2	16.176	0.00027813	unmatched	unmatched	unmatched	unmatched	unmatched	unmatched	unmatched	unmatched	unmatched	unmatched	unmatched	unmatched	unmatched	unmatched	unmatched	unmatched	unmatched	unmatched	MBR	unmatched	unmatched	MS/MS	MS/MS	unmatched	unmatched	unmatched	unmatched	unmatched	unmatched	unmatched	0	0	0	0	0	0	0	0	0	0	0	0	0	0	0	0	0	0	0	0	0	1	1	0	0	0	0	0	0	0	57187	0	0	0	0	0	0	0	0	0	0	0	0	0	0	0	0	0	0	15815	0	0	21275	20096	0	0	0	0	0	0	0			4185	10064	2
AQLGFGLPSIGGK	AQLGFGLPSIGGK	13	0	1243.69	MGYG000321715_05054	2	13.701	0.0942	unmatched	unmatched	unmatched	unmatched	unmatched	unmatched	unmatched	MS/MS	unmatched	unmatched	unmatched	unmatched	unmatched	unmatched	unmatched	unmatched	unmatched	unmatched	unmatched	unmatched	unmatched	unmatched	unmatched	unmatched	unmatched	unmatched	unmatched	unmatched	unmatched	unmatched	0	0	0	0	0	0	0	1	0	0	0	0	0	0	0	0	0	0	0	0	0	0	0	0	0	0	0	0	0	0	24537	0	0	0	0	0	0	0	24537	0	0	0	0	0	0	0	0	0	0	0	0	0	0	0	0	0	0	0	0	0	0			4186	5769	1
AQLIETVAEK	AQLIETVAEK	10	0	1100.61	MGYG000321869_00501	2	20.48	1.20045e-32	unmatched	unmatched	unmatched	unmatched	unmatched	unmatched	unmatched	unmatched	unmatched	unmatched	unmatched	unmatched	unmatched	unmatched	unmatched	unmatched	unmatched	unmatched	MS/MS	MS/MS	MS/MS	MS/MS	MS/MS	MS/MS	MS/MS	MS/MS	MS/MS	MS/MS	MS/MS	MS/MS	0	0	0	0	0	0	0	0	0	0	0	0	0	0	0	0	0	0	1	1	1	1	1	1	1	1	1	1	1	1	1808128	0	0	0	0	0	0	0	0	0	0	0	0	0	0	0	0	0	0	382222	423747	109051	108108	84878	111548	145383	88930	70312	91098	85902	106944			4187	2187	12
AQLKPDITEFGVGDTVK	AQLKPDITEFGVGDTVK	17	1	1816.96	MGYG000393188_03248	2	26.599	0	unmatched	unmatched	unmatched	unmatched	unmatched	unmatched	unmatched	unmatched	unmatched	unmatched	unmatched	unmatched	unmatched	unmatched	unmatched	MS/MS	MS/MS	MS/MS	MS/MS	MS/MS	MS/MS	MS/MS	MS/MS	MS/MS	MS/MS	unmatched	unmatched	MS/MS	unmatched	unmatched	0	0	0	0	0	0	0	0	0	0	0	0	0	0	0	3	3	4	3	3	8	7	3	5	4	0	0	1	0	0	1054443	0	0	0	0	0	0	0	0	0	0	0	0	0	0	0	142402	92593	108734	154771	159891	56981	93567	51129	70844	107833	0	0	15692	0	0			4188	1056	44
AQLLAESYAFR	AQLLAESYAFR	11	0	1267.66	MGYG000321710_02366	2	17.973	0.0004	unmatched	unmatched	unmatched	unmatched	unmatched	unmatched	unmatched	unmatched	unmatched	unmatched	unmatched	unmatched	unmatched	unmatched	MS/MS	unmatched	unmatched	unmatched	unmatched	unmatched	unmatched	unmatched	unmatched	unmatched	unmatched	unmatched	unmatched	unmatched	unmatched	unmatched	0	0	0	0	0	0	0	0	0	0	0	0	0	0	1	0	0	0	0	0	0	0	0	0	0	0	0	0	0	0	36714	0	0	0	0	0	0	0	0	0	0	0	0	0	0	36714	0	0	0	0	0	0	0	0	0	0	0	0	0	0	0			4189	845	1
AQLLQQELFR	AQLLQQELFR	10	0	1244.69	MGYG000321803_01228	2	23.602	4.332e-20	unmatched	unmatched	unmatched	unmatched	unmatched	unmatched	unmatched	unmatched	unmatched	unmatched	unmatched	unmatched	unmatched	unmatched	unmatched	MS/MS	MS/MS	MS/MS	MS/MS	MS/MS	unmatched	unmatched	unmatched	unmatched	unmatched	unmatched	unmatched	unmatched	unmatched	unmatched	0	0	0	0	0	0	0	0	0	0	0	0	0	0	0	1	1	1	1	2	0	0	0	0	0	0	0	0	0	0	128386	0	0	0	0	0	0	0	0	0	0	0	0	0	0	0	22479	21520	28757	29417	26211	0	0	0	0	0	0	0	0	0	0			4190	2175	6
AQLNIADMADQIAQK	AQLNIADMADQIAQK	15	0	1628.82	MGYG000413837_01995	2	30.084	0	unmatched	unmatched	unmatched	unmatched	unmatched	MS/MS	MS/MS	MS/MS	MS/MS	MS/MS	MS/MS	MS/MS	MS/MS	MS/MS	MS/MS	unmatched	unmatched	unmatched	unmatched	unmatched	unmatched	unmatched	unmatched	unmatched	unmatched	unmatched	unmatched	unmatched	unmatched	unmatched	0	0	0	0	0	3	2	2	2	2	1	1	1	1	1	0	0	0	0	0	0	0	0	0	0	0	0	0	0	0	304402	0	0	0	0	0	29981	31763	31830	26392	26844	31663	31267	30192	30301	34164	0	0	0	0	0	0	0	0	0	0	0	0	0	0	0			4191	4343	16
AQLPC[57.0215]LLTALAELNEPR	AQLPCLLTALAELNEPR	17	0	1908.01	MGYG000321883_04363	2	35.1	0	MS/MS	MS/MS	MS/MS	MS/MS	MS/MS	MS/MS	unmatched	MS/MS	MS/MS	MS/MS	unmatched	unmatched	unmatched	unmatched	unmatched	MS/MS	MS/MS	MS/MS	MS/MS	MS/MS	unmatched	unmatched	unmatched	unmatched	unmatched	unmatched	unmatched	unmatched	unmatched	unmatched	3	5	1	9	3	5	0	1	4	2	0	0	0	0	0	1	3	5	11	9	0	0	0	0	0	0	0	0	0	0	310866	40782	15017	18266	51720	7631	12473	0	5505	11474	9089	0	0	0	0	0	11192	36418	15528	32642	43122	0	0	0	0	0	0	0	0	0	0			4192	1299	62
AQLPDVAEQTSTQER	AQLPDVAEQTSTQER	15	0	1671.81	MGYG000321778_00170	2	20.811	0	unmatched	unmatched	unmatched	unmatched	unmatched	unmatched	unmatched	unmatched	unmatched	unmatched	unmatched	unmatched	unmatched	unmatched	unmatched	unmatched	MS/MS	MS/MS	MS/MS	MS/MS	unmatched	unmatched	MS/MS	unmatched	unmatched	unmatched	unmatched	unmatched	unmatched	unmatched	0	0	0	0	0	0	0	0	0	0	0	0	0	0	0	0	2	2	2	1	0	0	1	0	0	0	0	0	0	0	101593	0	0	0	0	0	0	0	0	0	0	0	0	0	0	0	0	29828	19938	22393	15403	0	0	14029	0	0	0	0	0	0	0			4193	7501	8
AQLQALYDK	AQLQALYDK	9	0	1048.56	MGYG000322902_01272	2	11.803	1.73588e-61	unmatched	unmatched	unmatched	unmatched	unmatched	unmatched	unmatched	unmatched	unmatched	unmatched	unmatched	unmatched	unmatched	unmatched	unmatched	MBR	unmatched	MBR	MS/MS	MS/MS	MS/MS	MS/MS	MS/MS	MS/MS	MS/MS	MS/MS	MS/MS	MS/MS	MS/MS	MS/MS	0	0	0	0	0	0	0	0	0	0	0	0	0	0	0	0	0	0	3	2	1	2	2	1	1	4	1	2	2	3	891937	0	0	0	0	0	0	0	0	0	0	0	0	0	0	0	64987	0	71599	80373	65222	60528	48167	46389	69426	53490	59606	76514	65734	67257	62639			4194	2622	24
AQLQEWVDYANK	AQLQEWVDYANK	12	0	1463.7	MGYG000322670_01171	2	24.642	0	unmatched	unmatched	unmatched	unmatched	unmatched	unmatched	unmatched	MS/MS	unmatched	MS/MS	unmatched	MS/MS	MS/MS	unmatched	MS/MS	MS/MS	MS/MS	MS/MS	MS/MS	MS/MS	MS/MS	unmatched	MS/MS	MS/MS	MS/MS	MS/MS	MS/MS	unmatched	MS/MS	unmatched	0	0	0	0	0	0	0	2	0	1	0	1	2	0	1	2	1	5	1	1	4	0	1	5	2	2	1	0	2	0	125470	0	0	0	0	0	0	0	0	0	0	0	0	0	0	0	0	0	0	0	0	0	0	0	0	0	0	0	0	125470	0			4195	3310	34
AQLQTGTFEEVTTK	AQLQTGTFEEVTTK	14	0	1551.78	MGYG000322865_00486	2	17.202	0	unmatched	MS/MS	MS/MS	unmatched	unmatched	unmatched	unmatched	unmatched	unmatched	unmatched	unmatched	unmatched	unmatched	unmatched	unmatched	MS/MS	unmatched	MS/MS	MS/MS	MS/MS	MS/MS	MS/MS	MS/MS	MS/MS	MS/MS	unmatched	MS/MS	unmatched	unmatched	unmatched	0	2	2	0	0	0	0	0	0	0	0	0	0	0	0	1	0	1	1	1	1	1	2	1	1	0	1	0	0	0	540202	0	71057	64118	0	0	0	0	0	0	0	0	0	0	0	0	35134	0	54101	55139	57635	29478	36580	30221	37000	35327	0	34406	0	0	0			4196	333	15
AQLTELQHALDVLAQYAPQK	AQLTELQHALDVLAQYAPQK	20	0	2236.18	MGYG000329500_02508	2	12.373	0.00054306	unmatched	unmatched	unmatched	unmatched	unmatched	unmatched	unmatched	unmatched	unmatched	unmatched	unmatched	unmatched	unmatched	unmatched	unmatched	unmatched	unmatched	unmatched	unmatched	MS/MS	unmatched	unmatched	unmatched	unmatched	unmatched	unmatched	unmatched	unmatched	unmatched	unmatched	0	0	0	0	0	0	0	0	0	0	0	0	0	0	0	0	0	0	0	2	0	0	0	0	0	0	0	0	0	0	16037	0	0	0	0	0	0	0	0	0	0	0	0	0	0	0	0	0	0	0	16037	0	0	0	0	0	0	0	0	0	0			4197	5700	2
AQMELAEAVGSTVK	AQMELAEAVGSTVK	14	0	1432.72	MGYG000413837_02380	2	21.426	0	unmatched	unmatched	unmatched	unmatched	unmatched	MS/MS	MS/MS	MS/MS	MS/MS	MS/MS	MS/MS	MS/MS	MS/MS	MS/MS	MS/MS	unmatched	unmatched	unmatched	unmatched	unmatched	unmatched	unmatched	unmatched	MS/MS	unmatched	MS/MS	unmatched	unmatched	MS/MS	unmatched	0	0	0	0	0	1	3	2	1	3	2	1	1	2	2	0	0	0	0	0	0	0	0	1	0	1	0	0	1	0	732721	0	0	0	0	0	57426	65032	54751	57428	52890	59340	66079	59364	61496	69204	0	0	0	0	0	0	0	0	52765	0	45414	0	0	31525	0			4198	175	21
AQMELTEEVGK	AQMELTEEVGK	11	0	1233.59	MGYG000321759_02157	2	18.984	0.002	unmatched	unmatched	unmatched	unmatched	unmatched	unmatched	unmatched	unmatched	unmatched	unmatched	unmatched	unmatched	unmatched	unmatched	unmatched	unmatched	unmatched	unmatched	unmatched	unmatched	unmatched	MS/MS	unmatched	unmatched	unmatched	unmatched	unmatched	unmatched	unmatched	unmatched	0	0	0	0	0	0	0	0	0	0	0	0	0	0	0	0	0	0	0	0	0	1	0	0	0	0	0	0	0	0	29261	0	0	0	0	0	0	0	0	0	0	0	0	0	0	0	0	0	0	0	0	0	29261	0	0	0	0	0	0	0	0			4199	1356	1
AQM[15.9949]ALVDTNPR	AQMALVDTNPR	11	0	1230.6	MGYG000321759_01338	2	15.386	0.0307	unmatched	unmatched	unmatched	unmatched	unmatched	unmatched	unmatched	unmatched	unmatched	unmatched	unmatched	unmatched	unmatched	unmatched	unmatched	unmatched	unmatched	unmatched	unmatched	unmatched	unmatched	unmatched	unmatched	unmatched	unmatched	unmatched	MS/MS	unmatched	unmatched	unmatched	0	0	0	0	0	0	0	0	0	0	0	0	0	0	0	0	0	0	0	0	0	0	0	0	0	0	1	0	0	0	23987	0	0	0	0	0	0	0	0	0	0	0	0	0	0	0	0	0	0	0	0	0	0	0	0	0	0	23987	0	0	0			4200	9556	1
AQM[15.9949]ELAEAVGSTVK	AQMELAEAVGSTVK	14	0	1448.72	MGYG000413837_02380	2	27.121	0	unmatched	MBR	unmatched	unmatched	MS/MS	unmatched	unmatched	MS/MS	unmatched	unmatched	unmatched	MS/MS	unmatched	MS/MS	unmatched	unmatched	unmatched	unmatched	MBR	MS/MS	MS/MS	unmatched	MS/MS	MBR	MS/MS	unmatched	unmatched	unmatched	unmatched	unmatched	0	0	0	0	1	0	0	1	0	0	0	1	0	1	0	0	0	0	0	1	2	0	2	0	1	0	0	0	0	0	468987	0	72304	0	0	54977	0	0	0	0	0	0	51838	0	0	0	0	0	0	47972	59213	45075	0	38666	52717	46222	0	0	0	0	0			4201	175	10
AQM[15.9949]ELAEEVGSLTK	AQMELAEEVGSLTK	14	0	1520.74	MGYG000322513_00565	2	16.927	0.0006716	unmatched	unmatched	unmatched	unmatched	unmatched	unmatched	unmatched	unmatched	unmatched	MS/MS	unmatched	unmatched	unmatched	unmatched	unmatched	unmatched	unmatched	unmatched	unmatched	MS/MS	unmatched	unmatched	unmatched	unmatched	MBR	unmatched	unmatched	unmatched	unmatched	unmatched	0	0	0	0	0	0	0	0	0	1	0	0	0	0	0	0	0	0	0	1	0	0	0	0	0	0	0	0	0	0	83479	0	0	0	0	0	0	0	0	0	33180	0	0	0	0	0	0	0	0	0	20383	0	0	0	0	29915	0	0	0	0	0			4202	3457	2
AQM[15.9949]ELTEEVGK	AQMELTEEVGK	11	0	1249.59	MGYG000321759_02157	2	15.374	0.1045	unmatched	unmatched	unmatched	unmatched	unmatched	unmatched	unmatched	unmatched	unmatched	unmatched	unmatched	unmatched	unmatched	unmatched	unmatched	unmatched	unmatched	unmatched	unmatched	unmatched	unmatched	unmatched	MS/MS	unmatched	unmatched	unmatched	unmatched	unmatched	unmatched	unmatched	0	0	0	0	0	0	0	0	0	0	0	0	0	0	0	0	0	0	0	0	0	0	1	0	0	0	0	0	0	0	25725	0	0	0	0	0	0	0	0	0	0	0	0	0	0	0	0	0	0	0	0	0	0	25725	0	0	0	0	0	0	0			4203	1356	1
AQNDAMTPIYQK	AQNDAMTPIYQK	12	0	1378.65	MGYG000321759_01634	2	13.972	0	MS/MS	unmatched	unmatched	unmatched	unmatched	unmatched	unmatched	MS/MS	MS/MS	unmatched	unmatched	unmatched	MBR	unmatched	unmatched	unmatched	MBR	unmatched	unmatched	unmatched	MS/MS	MS/MS	MS/MS	MS/MS	MS/MS	MS/MS	MS/MS	MS/MS	MS/MS	MS/MS	1	0	0	0	0	0	0	1	1	0	0	0	0	0	0	0	0	0	0	0	2	1	2	2	3	1	4	1	1	1	548776	24111	0	0	0	0	0	0	26568	24480	0	0	0	32216	0	0	0	57630	0	0	0	28424	25716	40686	37140	40582	40100	43325	49542	35511	42736			4204	2714	21
AQNDAM[15.9949]TPIYQK	AQNDAMTPIYQK	12	0	1394.65	MGYG000321759_01634	2	22.807	0	unmatched	unmatched	unmatched	unmatched	unmatched	unmatched	unmatched	unmatched	unmatched	unmatched	unmatched	unmatched	unmatched	unmatched	unmatched	MS/MS	MS/MS	MS/MS	MS/MS	MS/MS	unmatched	unmatched	unmatched	unmatched	unmatched	unmatched	unmatched	unmatched	unmatched	unmatched	0	0	0	0	0	0	0	0	0	0	0	0	0	0	0	1	4	1	1	1	0	0	0	0	0	0	0	0	0	0	113263	0	0	0	0	0	0	0	0	0	0	0	0	0	0	0	24114	32376	19319	22020	15431	0	0	0	0	0	0	0	0	0	0			4205	2714	8
AQNDIQTLEK	AQNDIQTLEK	10	0	1158.59	MGYG000321759_01634	2	17.649	5.2e-06	unmatched	unmatched	unmatched	unmatched	unmatched	unmatched	unmatched	unmatched	unmatched	unmatched	unmatched	unmatched	unmatched	unmatched	unmatched	unmatched	unmatched	unmatched	unmatched	unmatched	unmatched	unmatched	unmatched	unmatched	unmatched	unmatched	MS/MS	unmatched	unmatched	MS/MS	0	0	0	0	0	0	0	0	0	0	0	0	0	0	0	0	0	0	0	0	0	0	0	0	0	0	1	0	0	1	112565	0	0	0	0	0	0	0	0	0	0	0	0	0	0	0	0	0	0	0	0	0	0	0	0	0	0	65314	0	0	47251			4206	2714	2
AQNDLEFAK	AQNDLEFAK	9	0	1034.5	MGYG000413837_01305	2	18.129	0	MS/MS	MS/MS	MS/MS	MS/MS	MS/MS	MS/MS	MS/MS	MS/MS	MS/MS	MS/MS	MS/MS	MS/MS	MS/MS	MS/MS	MS/MS	unmatched	unmatched	unmatched	unmatched	unmatched	unmatched	MS/MS	unmatched	unmatched	MS/MS	unmatched	unmatched	MS/MS	unmatched	MS/MS	2	1	3	5	3	1	2	1	1	1	1	2	2	2	2	0	0	0	0	0	0	2	0	0	1	0	0	2	0	1	870711	37215	30871	33173	40347	37881	57201	60386	64922	56064	50476	44582	59056	52226	56148	59814	0	0	0	0	0	0	16117	0	0	30981	0	0	36046	0	47196			4207	323	35
AQNEDLGDDPVR	AQNEDLGDDPVR	12	0	1327.6	MGYG000321759_03663	2	18.353	0.0004	unmatched	unmatched	unmatched	unmatched	unmatched	unmatched	unmatched	MS/MS	unmatched	unmatched	unmatched	unmatched	unmatched	unmatched	unmatched	unmatched	unmatched	unmatched	unmatched	unmatched	unmatched	unmatched	unmatched	unmatched	unmatched	unmatched	unmatched	unmatched	unmatched	unmatched	0	0	0	0	0	0	0	1	0	0	0	0	0	0	0	0	0	0	0	0	0	0	0	0	0	0	0	0	0	0	20731	0	0	0	0	0	0	0	20731	0	0	0	0	0	0	0	0	0	0	0	0	0	0	0	0	0	0	0	0	0	0			4208	7637	1
AQNGIGYLAQEPSVFR	AQNGIGYLAQEPSVFR	16	0	1748.88	MGYG000413837_01263	2	23.958	0	unmatched	unmatched	unmatched	unmatched	unmatched	unmatched	unmatched	unmatched	unmatched	MS/MS	MS/MS	unmatched	MS/MS	MS/MS	MS/MS	unmatched	unmatched	unmatched	unmatched	unmatched	unmatched	unmatched	unmatched	unmatched	unmatched	unmatched	unmatched	unmatched	unmatched	unmatched	0	0	0	0	0	0	0	0	0	1	2	0	1	2	2	0	0	0	0	0	0	0	0	0	0	0	0	0	0	0	195794	0	0	0	0	0	0	0	0	0	30239	49009	0	39235	30889	46420	0	0	0	0	0	0	0	0	0	0	0	0	0	0	0			4209	4947	8
AQNLADIDSAIK	AQNLADIDSAIK	12	0	1257.66	MGYG000322513_01914	2	18.304	6.01328e-19	unmatched	unmatched	unmatched	unmatched	unmatched	unmatched	unmatched	unmatched	unmatched	unmatched	unmatched	unmatched	unmatched	unmatched	unmatched	unmatched	unmatched	unmatched	unmatched	unmatched	MS/MS	MS/MS	MS/MS	MBR	unmatched	MS/MS	MS/MS	unmatched	unmatched	unmatched	0	0	0	0	0	0	0	0	0	0	0	0	0	0	0	0	0	0	0	0	1	1	1	0	0	1	2	0	0	0	232210	0	0	0	0	0	0	0	0	0	0	0	0	0	0	0	0	0	0	0	0	35839	50330	27792	37794	0	44770	35683	0	0	0			4210	564	6
AQNLDAIHDTVHEMAR	AQNLDAIHDTVHEMAR	16	0	1819.86	MGYG000321852_02160	2	18.776	0	MS/MS	MS/MS	MS/MS	MS/MS	MS/MS	MS/MS	unmatched	MS/MS	MS/MS	MS/MS	unmatched	unmatched	unmatched	unmatched	unmatched	unmatched	MS/MS	MS/MS	unmatched	MS/MS	unmatched	unmatched	unmatched	unmatched	unmatched	unmatched	unmatched	unmatched	unmatched	unmatched	2	2	1	1	1	1	0	4	1	1	0	0	0	0	0	0	2	5	0	1	0	0	0	0	0	0	0	0	0	0	348965	32476	32682	25326	21644	16558	33346	0	25980	30909	25060	0	0	0	0	0	0	60023	30879	0	14077	0	0	0	0	0	0	0	0	0	0			4211	3050	22
AQNLDAIHDTVHEM[15.9949]AR	AQNLDAIHDTVHEMAR	16	0	1835.86	MGYG000321852_02160	2	11.92	0	MS/MS	MS/MS	MS/MS	unmatched	MS/MS	MS/MS	unmatched	unmatched	MS/MS	unmatched	MS/MS	unmatched	MS/MS	unmatched	unmatched	MS/MS	MS/MS	MS/MS	MS/MS	MS/MS	unmatched	unmatched	MS/MS	unmatched	unmatched	unmatched	unmatched	unmatched	unmatched	unmatched	4	3	1	0	2	1	0	0	4	0	1	0	3	0	0	4	4	3	1	2	0	0	1	0	0	0	0	0	0	0	439211	27889	30323	27824	0	25791	25996	0	0	26491	0	23181	0	21747	0	0	33616	71979	47882	34501	41985	0	0	0	0	0	0	0	0	0	0			4212	3050	34
AQNNAIVVVEDFTFEAPK	AQNNAIVVVEDFTFEAPK	18	0	1991	MGYG000321759_03959	2	31.44	0	unmatched	unmatched	unmatched	unmatched	unmatched	unmatched	unmatched	unmatched	unmatched	unmatched	unmatched	unmatched	unmatched	unmatched	unmatched	MS/MS	MS/MS	MS/MS	MS/MS	MS/MS	MS/MS	MS/MS	MS/MS	unmatched	MS/MS	unmatched	unmatched	unmatched	unmatched	unmatched	0	0	0	0	0	0	0	0	0	0	0	0	0	0	0	5	3	2	5	2	5	5	5	0	5	0	0	0	0	0	537322	0	0	0	0	0	0	0	0	0	0	0	0	0	0	0	87581	52030	38869	76546	56622	57888	47464	50708	0	69611	0	0	0	0	0			4213	2182	37
AQNNQAAEQDLNQLLK	AQNNQAAEQDLNQLLK	16	0	1796.9	MGYG000322466_02589	2	20.216	9.56221e-16	unmatched	unmatched	unmatched	unmatched	unmatched	unmatched	unmatched	unmatched	unmatched	unmatched	unmatched	unmatched	unmatched	unmatched	unmatched	MS/MS	unmatched	unmatched	MS/MS	MS/MS	unmatched	unmatched	unmatched	unmatched	unmatched	unmatched	unmatched	unmatched	unmatched	unmatched	0	0	0	0	0	0	0	0	0	0	0	0	0	0	0	4	0	0	2	1	0	0	0	0	0	0	0	0	0	0	117166	0	0	0	0	0	0	0	0	0	0	0	0	0	0	0	43997	0	0	40044	33124	0	0	0	0	0	0	0	0	0	0			4214	7415	7
AQNVLDLMTEK	AQNVLDLMTEK	11	0	1260.64	MGYG000413837_00839	2	18.858	7.8732e-14	unmatched	unmatched	MS/MS	unmatched	unmatched	unmatched	unmatched	unmatched	MS/MS	MS/MS	MS/MS	unmatched	MBR	unmatched	unmatched	unmatched	unmatched	unmatched	unmatched	unmatched	unmatched	unmatched	unmatched	unmatched	unmatched	unmatched	unmatched	unmatched	unmatched	unmatched	0	0	1	0	0	0	0	0	2	1	1	0	0	0	0	0	0	0	0	0	0	0	0	0	0	0	0	0	0	0	178439	0	0	12998	0	0	0	0	0	36811	23440	54821	0	50367	0	0	0	0	0	0	0	0	0	0	0	0	0	0	0	0	0			4215	1876	5
AQNVLDLM[15.9949]TEK	AQNVLDLMTEK	11	0	1276.63	MGYG000413837_00839	2	17.03	0.00213344	unmatched	unmatched	unmatched	unmatched	unmatched	unmatched	unmatched	unmatched	unmatched	unmatched	unmatched	unmatched	unmatched	unmatched	unmatched	unmatched	unmatched	unmatched	unmatched	unmatched	unmatched	unmatched	unmatched	MS/MS	unmatched	unmatched	unmatched	unmatched	unmatched	unmatched	0	0	0	0	0	0	0	0	0	0	0	0	0	0	0	0	0	0	0	0	0	0	0	2	0	0	0	0	0	0	23538	0	0	0	0	0	0	0	0	0	0	0	0	0	0	0	0	0	0	0	0	0	0	0	23538	0	0	0	0	0	0			4216	1876	2
AQNVYNVLTK	AQNVYNVLTK	10	0	1148.62	MGYG000413837_02442	2	21.83	0	MS/MS	MS/MS	MS/MS	MS/MS	MS/MS	MS/MS	MS/MS	MS/MS	MS/MS	MS/MS	MS/MS	MS/MS	MS/MS	MS/MS	MS/MS	MS/MS	MS/MS	MS/MS	MS/MS	MS/MS	MS/MS	MS/MS	MS/MS	MS/MS	MS/MS	MS/MS	MS/MS	MS/MS	MS/MS	MS/MS	3	3	2	6	5	5	4	5	3	4	7	4	5	6	4	3	5	2	2	3	1	2	3	1	2	3	2	3	2	1	17366207	507706	368486	288933	714947	842324	1066296	1446939	1208749	1094954	981970	954367	1402137	1171398	1220550	1158760	208811	96032	210266	251369	314039	133404	147167	109987	247908	308011	134298	160554	190997	151574	273258			4217	7	101
AQPAAVTAEVTK	AQPAAVTAEVTK	12	0	1184.64	MGYG000393188_00436	2	20.796	0	MS/MS	MS/MS	MS/MS	MS/MS	MS/MS	MS/MS	MS/MS	MS/MS	MS/MS	MS/MS	MS/MS	MS/MS	MS/MS	MS/MS	MS/MS	MS/MS	MS/MS	MS/MS	MS/MS	MS/MS	MS/MS	MS/MS	MS/MS	MS/MS	MS/MS	MS/MS	MS/MS	MS/MS	MS/MS	MS/MS	1	1	2	3	3	4	11	5	3	6	2	4	2	3	3	1	1	3	4	2	3	2	2	2	5	3	2	2	4	3	10738609	194116	142010	81259	364608	577685	607345	980828	743453	614212	723473	154428	737136	320636	424846	704723	350942	58421	300592	409228	398233	174812	191022	191827	211786	299713	139070	155177	165744	140281	180987			4218	0	92
AQQAAYAGTGR	AQQAAYAGTGR	11	0	1092.53	MGYG000321778_00670	2	19.008	0	unmatched	unmatched	unmatched	unmatched	unmatched	unmatched	unmatched	unmatched	unmatched	unmatched	unmatched	unmatched	unmatched	unmatched	unmatched	MS/MS	MBR	unmatched	MS/MS	unmatched	MS/MS	MS/MS	unmatched	MS/MS	MS/MS	MS/MS	MS/MS	unmatched	MS/MS	unmatched	0	0	0	0	0	0	0	0	0	0	0	0	0	0	0	1	0	0	2	0	1	1	0	1	1	1	1	0	1	0	337421	0	0	0	0	0	0	0	0	0	0	0	0	0	0	0	82478	78221	0	35152	0	0	0	0	13684	75317	21603	0	0	30963	0			4219	4386	10
AQQALGMVETR	AQQALGMVETR	11	0	1202.61	MGYG000321715_03206	2	11.852	1.39123e-18	unmatched	unmatched	unmatched	unmatched	unmatched	unmatched	unmatched	unmatched	unmatched	unmatched	unmatched	unmatched	unmatched	MS/MS	MS/MS	MBR	MS/MS	MS/MS	MS/MS	MBR	unmatched	unmatched	unmatched	unmatched	unmatched	unmatched	unmatched	unmatched	unmatched	unmatched	0	0	0	0	0	0	0	0	0	0	0	0	0	2	1	0	1	3	2	0	0	0	0	0	0	0	0	0	0	0	184650	0	0	0	0	0	0	0	0	0	0	0	0	0	0	0	50253	20734	28870	50241	34550	0	0	0	0	0	0	0	0	0	0			4220	4940	9
AQQALGM[15.9949]VETR	AQQALGMVETR	11	0	1218.6	MGYG000321715_03206	2	17.647	1.37877e-06	unmatched	unmatched	unmatched	MS/MS	unmatched	unmatched	unmatched	unmatched	unmatched	unmatched	unmatched	unmatched	unmatched	unmatched	unmatched	unmatched	unmatched	MS/MS	MS/MS	unmatched	unmatched	unmatched	unmatched	unmatched	unmatched	unmatched	unmatched	unmatched	unmatched	unmatched	0	0	0	1	0	0	0	0	0	0	0	0	0	0	0	0	0	1	1	0	0	0	0	0	0	0	0	0	0	0	181367	0	0	0	38195	0	0	0	0	0	0	0	0	0	0	0	0	0	90088	53083	0	0	0	0	0	0	0	0	0	0	0			4221	4940	3
AQQAVDAYDTR	AQQAVDAYDTR	11	0	1236.57	MGYG000413837_02539	2	22.315	0	MS/MS	MS/MS	MS/MS	MS/MS	MS/MS	MS/MS	MS/MS	MS/MS	MS/MS	MS/MS	MS/MS	MS/MS	MS/MS	MS/MS	MS/MS	MS/MS	MS/MS	MS/MS	MS/MS	MS/MS	MS/MS	MS/MS	unmatched	MS/MS	MS/MS	MS/MS	MS/MS	unmatched	unmatched	MS/MS	4	2	3	4	3	2	3	2	3	3	2	3	2	2	4	2	2	2	4	3	2	1	0	2	1	1	1	0	0	4	6741779	480148	477806	385248	551080	471673	307189	243027	328047	413782	417404	280263	273847	422743	367490	296704	163288	172154	144086	156648	136842	27180	35383	0	35989	54431	32402	27848	0	0	39066			4222	28	67
AQQDDVFKK	AQQDDVFKK	9	1	1077.55	MGYG000329893_00466	2	13.531	7.77777e-07	unmatched	unmatched	unmatched	MS/MS	MS/MS	MS/MS	unmatched	unmatched	unmatched	unmatched	unmatched	unmatched	unmatched	unmatched	unmatched	unmatched	unmatched	unmatched	unmatched	unmatched	unmatched	unmatched	unmatched	unmatched	unmatched	unmatched	unmatched	unmatched	unmatched	unmatched	0	0	0	1	1	1	0	0	0	0	0	0	0	0	0	0	0	0	0	0	0	0	0	0	0	0	0	0	0	0	49554	0	0	0	22489	14831	12233	0	0	0	0	0	0	0	0	0	0	0	0	0	0	0	0	0	0	0	0	0	0	0	0			4223	3608	3
AQQEFMNIK	AQQEFMNIK	9	0	1107.54	MGYG000322466_00594	2	16.409	5.97105e-82	MBR	unmatched	unmatched	unmatched	unmatched	MS/MS	MS/MS	MS/MS	unmatched	MS/MS	MS/MS	MS/MS	MS/MS	MS/MS	MS/MS	unmatched	unmatched	unmatched	unmatched	unmatched	MS/MS	MS/MS	MS/MS	MS/MS	MS/MS	MS/MS	MS/MS	MS/MS	MS/MS	MS/MS	0	0	0	0	0	1	1	1	0	1	4	1	1	1	2	0	0	0	0	0	2	1	1	2	1	1	1	3	1	2	1247716	20762	0	0	0	0	39415	44747	45446	0	39295	37018	47877	41716	45561	40195	0	0	0	0	0	69218	65254	68483	72529	70420	109131	86495	113248	97488	93408			4224	1500	28
AQQEFM[15.9949]NIK	AQQEFMNIK	9	0	1123.53	MGYG000322466_00594	2	15.189	6.05745e-26	unmatched	unmatched	unmatched	unmatched	unmatched	unmatched	unmatched	unmatched	unmatched	unmatched	unmatched	unmatched	unmatched	unmatched	unmatched	MS/MS	unmatched	unmatched	MS/MS	MS/MS	MS/MS	unmatched	MS/MS	MS/MS	MS/MS	MS/MS	MS/MS	unmatched	MS/MS	MS/MS	0	0	0	0	0	0	0	0	0	0	0	0	0	0	0	1	0	0	1	1	1	0	1	1	1	1	1	0	1	2	308646	0	0	0	0	0	0	0	0	0	0	0	0	0	0	0	0	0	0	0	0	0	0	0	65672	0	0	85058	0	78722	79192			4225	1500	12
AQQIVQAAIDSGK	AQQIVQAAIDSGK	13	0	1327.71	MGYG000321852_03475	2	32.559	0	MS/MS	MS/MS	MS/MS	MS/MS	MS/MS	MS/MS	MS/MS	MS/MS	MS/MS	MS/MS	MS/MS	MS/MS	MS/MS	MS/MS	MS/MS	MS/MS	MS/MS	MS/MS	MS/MS	MS/MS	MS/MS	MS/MS	MS/MS	MS/MS	MS/MS	MS/MS	MS/MS	MS/MS	MS/MS	MS/MS	1	1	2	2	1	1	1	2	1	1	1	1	2	1	3	2	1	1	1	2	3	3	2	3	3	2	3	4	2	1	2812190	37027	37791	38904	43677	37558	42133	42973	50522	44156	43293	52020	52595	54867	52569	48557	110452	101562	123877	124999	121984	142591	170055	180103	150596	161988	136305	140769	170873	149433	147948			4226	306	54
AQQIVQSVIDSGEK	AQQIVQSVIDSGEK	14	0	1500.78	MGYG000321979_02221	2	17.37	0	unmatched	unmatched	unmatched	unmatched	unmatched	unmatched	unmatched	unmatched	unmatched	unmatched	unmatched	unmatched	unmatched	unmatched	unmatched	MS/MS	unmatched	MS/MS	MS/MS	MS/MS	unmatched	MS/MS	MS/MS	unmatched	MS/MS	unmatched	unmatched	unmatched	MS/MS	unmatched	0	0	0	0	0	0	0	0	0	0	0	0	0	0	0	1	0	2	1	1	0	2	1	0	1	0	0	0	1	0	364851	0	0	0	0	0	0	0	0	0	0	0	0	0	0	0	54851	0	59134	60960	47616	0	35279	29413	0	39393	0	0	0	38202	0			4227	6244	10
AQQIVQSVIDSGK	AQQIVQSVIDSGK	13	0	1371.74	MGYG000321875_02491	2	27.637	0	unmatched	unmatched	unmatched	unmatched	unmatched	unmatched	unmatched	unmatched	unmatched	unmatched	unmatched	unmatched	unmatched	unmatched	unmatched	MS/MS	unmatched	MBR	unmatched	unmatched	unmatched	MS/MS	unmatched	MBR	unmatched	MS/MS	MS/MS	MS/MS	MS/MS	MS/MS	0	0	0	0	0	0	0	0	0	0	0	0	0	0	0	2	0	0	0	0	0	2	0	0	0	1	3	4	2	1	328197	0	0	0	0	0	0	0	0	0	0	0	0	0	0	0	38030	0	32462	0	0	0	33938	0	33898	0	39353	37600	33480	42522	36910			4228	6308	15
AQQIVQSVIDSK	AQQIVQSVIDSK	12	0	1314.71	MGYG000321854_02398	2	28.342	0	MS/MS	MS/MS	MS/MS	MS/MS	MS/MS	MS/MS	MS/MS	MS/MS	MS/MS	MS/MS	MS/MS	MS/MS	MS/MS	MS/MS	MS/MS	unmatched	unmatched	MS/MS	MS/MS	MS/MS	MS/MS	MS/MS	MS/MS	MS/MS	MS/MS	MS/MS	MS/MS	MS/MS	MS/MS	MS/MS	3	3	1	2	2	1	2	1	1	1	1	1	1	2	2	0	0	2	2	5	2	3	2	2	1	2	1	2	2	1	1320164	37304	34597	27947	39851	48491	42287	61737	49936	43204	46605	44947	64634	53819	53450	65195	0	0	47163	38236	44636	43328	48675	48806	48059	47538	43306	50972	46898	49726	48803			4229	601	51
AQQIVQSVIDSKK	AQQIVQSVIDSKK	13	1	1442.81	MGYG000321854_02398	2	35.447	0	MS/MS	MS/MS	MS/MS	unmatched	unmatched	unmatched	unmatched	unmatched	unmatched	unmatched	unmatched	unmatched	unmatched	unmatched	unmatched	unmatched	unmatched	unmatched	unmatched	unmatched	unmatched	unmatched	unmatched	unmatched	unmatched	unmatched	unmatched	unmatched	unmatched	unmatched	1	1	5	0	0	0	0	0	0	0	0	0	0	0	0	0	0	0	0	0	0	0	0	0	0	0	0	0	0	0	65883	19244	21784	24854	0	0	0	0	0	0	0	0	0	0	0	0	0	0	0	0	0	0	0	0	0	0	0	0	0	0	0			4230	601	7
AQQLFGNAAGVAELGEALGVLYLEQGEYAK	AQQLFGNAAGVAELGEALGVLYLEQGEYAK	30	0	3108.58	MGYG000321710_02989	2	53.022	0	MS/MS	MS/MS	MS/MS	unmatched	unmatched	unmatched	unmatched	unmatched	unmatched	unmatched	unmatched	unmatched	unmatched	unmatched	unmatched	unmatched	unmatched	unmatched	unmatched	unmatched	unmatched	unmatched	unmatched	unmatched	unmatched	unmatched	unmatched	unmatched	unmatched	unmatched	3	1	3	0	0	0	0	0	0	0	0	0	0	0	0	0	0	0	0	0	0	0	0	0	0	0	0	0	0	0	77295	28607	19703	28984	0	0	0	0	0	0	0	0	0	0	0	0	0	0	0	0	0	0	0	0	0	0	0	0	0	0	0			4231	548	7
AQQLGIPISDVFSTMK	AQQLGIPISDVFSTMK	16	0	1733.9	MGYG000329893_01276	2	22.271	0	MS/MS	unmatched	MS/MS	MS/MS	unmatched	MS/MS	unmatched	MS/MS	MS/MS	MS/MS	unmatched	unmatched	MS/MS	MS/MS	MS/MS	unmatched	MS/MS	unmatched	unmatched	unmatched	unmatched	unmatched	unmatched	unmatched	unmatched	unmatched	unmatched	unmatched	unmatched	unmatched	3	0	1	1	0	1	0	2	1	1	0	0	5	1	4	0	1	0	0	0	0	0	0	0	0	0	0	0	0	0	274049	28482	0	0	20178	0	32556	0	30112	31624	38359	0	0	33420	28744	30570	0	0	0	0	0	0	0	0	0	0	0	0	0	0	0			4232	1022	21
AQQLGIPVSDIFSTMK	AQQLGIPVSDIFSTMK	16	0	1733.9	MGYG000325463_01776	2	15.621	3.01726e-05	unmatched	unmatched	unmatched	unmatched	unmatched	unmatched	unmatched	unmatched	unmatched	unmatched	unmatched	MS/MS	unmatched	unmatched	MS/MS	unmatched	MS/MS	unmatched	unmatched	unmatched	unmatched	unmatched	unmatched	unmatched	unmatched	unmatched	unmatched	unmatched	unmatched	unmatched	0	0	0	0	0	0	0	0	0	0	0	1	0	0	1	0	1	0	0	0	0	0	0	0	0	0	0	0	0	0	50679	0	0	0	0	0	0	0	0	0	0	0	22521	0	0	28157	0	0	0	0	0	0	0	0	0	0	0	0	0	0	0			4233	6780	3
AQQLLLDSGLWALLR	AQQLLLDSGLWALLR	15	0	1695.97	MGYG000413837_01337	2	42.571	0	MS/MS	MS/MS	MS/MS	MS/MS	MS/MS	unmatched	unmatched	unmatched	unmatched	unmatched	unmatched	unmatched	unmatched	unmatched	unmatched	unmatched	MBR	unmatched	unmatched	unmatched	unmatched	unmatched	unmatched	unmatched	unmatched	unmatched	unmatched	unmatched	unmatched	unmatched	5	7	4	6	3	0	0	0	0	0	0	0	0	0	0	0	0	0	0	0	0	0	0	0	0	0	0	0	0	0	319844	80100	54655	74094	52561	41356	0	0	0	0	0	0	0	0	0	0	0	17075	0	0	0	0	0	0	0	0	0	0	0	0	0			4234	1341	25
AQQMC[57.0215]ADFAK	AQQMCADFAK	10	0	1168.5	MGYG000329893_00421	2	14.001	5.38273e-45	MS/MS	unmatched	unmatched	unmatched	unmatched	MS/MS	MS/MS	MS/MS	MS/MS	MS/MS	MS/MS	MS/MS	MS/MS	MS/MS	MS/MS	unmatched	unmatched	unmatched	unmatched	unmatched	unmatched	unmatched	unmatched	unmatched	MS/MS	unmatched	unmatched	MS/MS	unmatched	unmatched	1	0	0	0	0	1	1	1	2	1	1	1	1	1	1	0	0	0	0	0	0	0	0	0	1	0	0	1	0	0	663044	0	0	0	0	0	55731	55314	67830	60037	66584	62346	66014	65543	74423	0	0	0	0	0	0	0	0	0	0	40817	0	0	48398	0	0			4235	123	14
AQQMC[57.0215]EDFAK	AQQMCEDFAK	10	0	1226.51	MGYG000322513_00138	2	13.893	0.0084	unmatched	unmatched	unmatched	unmatched	unmatched	MS/MS	unmatched	unmatched	unmatched	unmatched	unmatched	unmatched	MBR	unmatched	unmatched	unmatched	unmatched	unmatched	unmatched	unmatched	unmatched	unmatched	unmatched	unmatched	unmatched	unmatched	unmatched	unmatched	unmatched	unmatched	0	0	0	0	0	1	0	0	0	0	0	0	0	0	0	0	0	0	0	0	0	0	0	0	0	0	0	0	0	0	44760	0	0	0	0	0	20738	0	0	0	0	0	0	24022	0	0	0	0	0	0	0	0	0	0	0	0	0	0	0	0	0			4236	6021	1
AQQM[15.9949]C[57.0215]ADFAK	AQQMCADFAK	10	0	1184.5	MGYG000329893_00421	2	14.698	5.22111e-49	unmatched	unmatched	unmatched	unmatched	unmatched	MS/MS	unmatched	MS/MS	MS/MS	MS/MS	MS/MS	unmatched	MBR	MS/MS	MS/MS	unmatched	unmatched	unmatched	unmatched	unmatched	unmatched	unmatched	unmatched	unmatched	unmatched	unmatched	unmatched	unmatched	unmatched	unmatched	0	0	0	0	0	2	0	3	3	3	1	0	0	2	1	0	0	0	0	0	0	0	0	0	0	0	0	0	0	0	194188	0	0	0	0	0	27801	0	21344	26241	22285	27467	0	18080	30563	20404	0	0	0	0	0	0	0	0	0	0	0	0	0	0	0			4237	123	15
AQQQFDER	AQQQFDER	8	0	1020.46	MGYG000329893_01636	2	12.139	0.0147	unmatched	unmatched	unmatched	unmatched	unmatched	unmatched	unmatched	unmatched	unmatched	unmatched	MS/MS	unmatched	unmatched	unmatched	unmatched	unmatched	unmatched	unmatched	unmatched	unmatched	unmatched	unmatched	unmatched	unmatched	unmatched	unmatched	unmatched	unmatched	unmatched	unmatched	0	0	0	0	0	0	0	0	0	0	1	0	0	0	0	0	0	0	0	0	0	0	0	0	0	0	0	0	0	0	17573	0	0	0	0	0	0	0	0	0	0	17573	0	0	0	0	0	0	0	0	0	0	0	0	0	0	0	0	0	0	0			4238	1749	1
AQQTSLDTISNNLANINTTGYR	AQQTSLDTISNNLANINTTGYR	22	0	2394.18	MGYG000393188_00300	2	11.108	0.0823	unmatched	unmatched	unmatched	unmatched	unmatched	unmatched	unmatched	unmatched	unmatched	unmatched	unmatched	unmatched	unmatched	unmatched	unmatched	unmatched	unmatched	unmatched	unmatched	MS/MS	unmatched	unmatched	unmatched	unmatched	unmatched	unmatched	unmatched	unmatched	unmatched	unmatched	0	0	0	0	0	0	0	0	0	0	0	0	0	0	0	0	0	0	0	1	0	0	0	0	0	0	0	0	0	0	11848	0	0	0	0	0	0	0	0	0	0	0	0	0	0	0	0	0	0	0	11848	0	0	0	0	0	0	0	0	0	0			4239	3160	1
AQQVLVEEAGFISPYNSC[57.0215]K	AQQVLVEEAGFISPYNSCK	19	0	2139.03	MGYG000321715_03064	2	28.367	0	unmatched	unmatched	unmatched	unmatched	unmatched	MS/MS	MS/MS	MS/MS	MS/MS	MS/MS	MS/MS	MS/MS	MS/MS	MS/MS	MS/MS	unmatched	unmatched	unmatched	unmatched	unmatched	unmatched	unmatched	unmatched	unmatched	MS/MS	unmatched	unmatched	unmatched	unmatched	unmatched	0	0	0	0	0	4	3	2	6	2	4	5	2	3	4	0	0	0	0	0	0	0	0	0	4	0	0	0	0	0	457105	0	0	0	0	0	43341	48869	33302	60269	34540	34402	48260	45295	39097	47898	0	0	0	0	0	0	0	0	0	21826	0	0	0	0	0			4240	502	39
AQQVQSEIR	AQQVQSEIR	9	0	1057.55	MGYG000321753_00485	2	17.005	2.436e-12	unmatched	unmatched	unmatched	unmatched	unmatched	unmatched	unmatched	unmatched	unmatched	unmatched	unmatched	unmatched	unmatched	unmatched	unmatched	MBR	MBR	MBR	MBR	MS/MS	unmatched	unmatched	unmatched	MS/MS	MS/MS	unmatched	unmatched	unmatched	unmatched	MS/MS	0	0	0	0	0	0	0	0	0	0	0	0	0	0	0	0	0	0	0	1	0	0	0	1	1	0	0	0	0	1	562683	0	0	0	0	0	0	0	0	0	0	0	0	0	0	0	88574	85330	77223	73764	71700	0	0	0	47962	57889	0	0	0	0	60239			4241	3690	4
AQQVQYSGTGR	AQQVQYSGTGR	11	0	1193.58	MGYG000321733_00428	2	16.406	0	MS/MS	unmatched	unmatched	unmatched	unmatched	unmatched	unmatched	unmatched	MS/MS	unmatched	MS/MS	unmatched	MS/MS	MS/MS	unmatched	MS/MS	MS/MS	MS/MS	MS/MS	MS/MS	unmatched	MS/MS	MS/MS	unmatched	MBR	unmatched	unmatched	MS/MS	unmatched	unmatched	1	0	0	0	0	0	0	0	3	0	2	0	1	1	0	2	1	1	1	1	0	1	1	0	0	0	0	1	0	0	337965	23427	0	0	0	0	0	0	0	24658	0	26671	0	27769	26271	0	23206	27874	20609	21824	17608	0	15918	17662	0	26645	0	0	37818	0	0			4242	4383	17
AQQVVQSVIDAK	AQQVVQSVIDAK	12	0	1284.7	MGYG000322900_01471	2	28.277	0	MS/MS	MS/MS	unmatched	MS/MS	MS/MS	MS/MS	MS/MS	MS/MS	MS/MS	MS/MS	MS/MS	MS/MS	MS/MS	MS/MS	MS/MS	MS/MS	MS/MS	MS/MS	MS/MS	MS/MS	MS/MS	MS/MS	MS/MS	MS/MS	MS/MS	MS/MS	MS/MS	MS/MS	MS/MS	MS/MS	2	2	0	1	1	2	3	1	1	2	4	2	2	1	2	1	3	1	1	1	2	1	2	1	2	4	2	1	3	2	1875863	41609	41552	0	51953	83751	49761	103590	54398	47317	51310	51794	99507	63348	65282	99120	59163	28324	60752	81802	88404	54744	60811	52419	69980	71834	56584	60140	71389	72638	82570			4243	307	53
AQQYYELVR	AQQYYELVR	9	0	1168.59	MGYG000329893_00195	2	21.585	0	MS/MS	MS/MS	MS/MS	MS/MS	MS/MS	MS/MS	MS/MS	MS/MS	MS/MS	MS/MS	MS/MS	MS/MS	MS/MS	MS/MS	MS/MS	unmatched	unmatched	unmatched	MBR	MBR	unmatched	unmatched	unmatched	unmatched	unmatched	unmatched	unmatched	unmatched	unmatched	unmatched	2	2	1	1	1	2	1	1	2	1	1	1	1	1	2	0	0	0	0	0	0	0	0	0	0	0	0	0	0	0	840680	50353	29018	36006	62036	67273	48406	57068	50720	47271	52138	49051	58790	63189	63238	69472	0	0	0	15262	21381	0	0	0	0	0	0	0	0	0	0			4244	252	20
AQSDGQDITYNAAK	AQSDGQDITYNAAK	14	0	1480.68	MGYG000321732_02565	2	15.692	0.00105792	MS/MS	unmatched	MS/MS	unmatched	unmatched	unmatched	unmatched	unmatched	unmatched	unmatched	unmatched	unmatched	unmatched	unmatched	unmatched	unmatched	unmatched	unmatched	unmatched	unmatched	unmatched	unmatched	unmatched	unmatched	unmatched	unmatched	unmatched	unmatched	unmatched	unmatched	1	0	1	0	0	0	0	0	0	0	0	0	0	0	0	0	0	0	0	0	0	0	0	0	0	0	0	0	0	0	28000	0	0	28000	0	0	0	0	0	0	0	0	0	0	0	0	0	0	0	0	0	0	0	0	0	0	0	0	0	0	0			4245	10878	2
AQSEDATFMQR	AQSEDATFMQR	11	0	1282.56	MGYG000321707_02113	2	12.593	0.1249	unmatched	unmatched	unmatched	unmatched	unmatched	unmatched	unmatched	unmatched	unmatched	unmatched	unmatched	unmatched	unmatched	unmatched	unmatched	unmatched	unmatched	unmatched	unmatched	unmatched	unmatched	unmatched	MS/MS	unmatched	unmatched	unmatched	unmatched	unmatched	unmatched	unmatched	0	0	0	0	0	0	0	0	0	0	0	0	0	0	0	0	0	0	0	0	0	0	1	0	0	0	0	0	0	0	0	0	0	0	0	0	0	0	0	0	0	0	0	0	0	0	0	0	0	0	0	0	0	0	0	0	0	0	0	0	0			4246	7462	1
AQSEEVGDDFK	AQSEEVGDDFK	11	0	1223.53	MGYG000322704_01606	2	16.421	8.48e-06	unmatched	unmatched	unmatched	unmatched	unmatched	MBR	unmatched	MS/MS	unmatched	MS/MS	unmatched	unmatched	unmatched	unmatched	unmatched	unmatched	unmatched	unmatched	unmatched	unmatched	unmatched	unmatched	unmatched	unmatched	unmatched	unmatched	unmatched	unmatched	unmatched	unmatched	0	0	0	0	0	0	0	1	0	1	0	0	0	0	0	0	0	0	0	0	0	0	0	0	0	0	0	0	0	0	97437	0	0	0	0	0	32363	0	35271	0	29803	0	0	0	0	0	0	0	0	0	0	0	0	0	0	0	0	0	0	0	0			4247	2772	2
AQSEEVGDDFKK	AQSEEVGDDFKK	12	1	1351.63	MGYG000322704_01606	2	13.558	0	MS/MS	MS/MS	MS/MS	unmatched	unmatched	unmatched	unmatched	unmatched	MS/MS	unmatched	MS/MS	unmatched	unmatched	unmatched	unmatched	unmatched	unmatched	unmatched	unmatched	unmatched	unmatched	unmatched	unmatched	unmatched	unmatched	unmatched	unmatched	unmatched	unmatched	unmatched	2	2	3	0	0	0	0	0	1	0	1	0	0	0	0	0	0	0	0	0	0	0	0	0	0	0	0	0	0	0	135071	29252	28722	33834	0	0	0	0	0	20270	0	22992	0	0	0	0	0	0	0	0	0	0	0	0	0	0	0	0	0	0	0			4248	2772	9
AQSINMPYVIER	AQSINMPYVIER	12	0	1419.72	MGYG000322513_00520	2	16.116	0.1112	unmatched	unmatched	unmatched	unmatched	unmatched	unmatched	unmatched	unmatched	unmatched	unmatched	unmatched	unmatched	unmatched	unmatched	unmatched	unmatched	unmatched	unmatched	unmatched	unmatched	unmatched	unmatched	unmatched	unmatched	unmatched	MS/MS	unmatched	unmatched	unmatched	unmatched	0	0	0	0	0	0	0	0	0	0	0	0	0	0	0	0	0	0	0	0	0	0	0	0	0	1	0	0	0	0	38329	0	0	0	0	0	0	0	0	0	0	0	0	0	0	0	0	0	0	0	0	0	0	0	0	0	38329	0	0	0	0			4249	3705	1
AQSNVLADQSATAVK	AQSNVLADQSATAVK	15	0	1501.77	MGYG000322599_02548	2	35.378	0	MS/MS	MS/MS	MS/MS	MS/MS	MS/MS	MS/MS	MS/MS	MS/MS	MS/MS	MS/MS	MS/MS	MS/MS	MS/MS	MS/MS	unmatched	unmatched	unmatched	unmatched	unmatched	unmatched	unmatched	unmatched	unmatched	unmatched	unmatched	unmatched	unmatched	unmatched	unmatched	unmatched	1	1	1	1	3	1	3	2	2	1	1	1	3	2	0	0	0	0	0	0	0	0	0	0	0	0	0	0	0	0	409333	33557	37501	34692	29774	23016	30234	24186	25904	31473	27315	31134	22036	28939	29567	0	0	0	0	0	0	0	0	0	0	0	0	0	0	0	0			4250	3544	23
AQSTDEAEWNR	AQSTDEAEWNR	11	0	1305.56	MGYG000324345_00046	2	10.358	0.1541	unmatched	unmatched	unmatched	unmatched	unmatched	unmatched	unmatched	unmatched	unmatched	unmatched	unmatched	unmatched	unmatched	unmatched	unmatched	unmatched	unmatched	unmatched	unmatched	MS/MS	unmatched	unmatched	unmatched	unmatched	unmatched	unmatched	unmatched	unmatched	unmatched	unmatched	0	0	0	0	0	0	0	0	0	0	0	0	0	0	0	0	0	0	0	1	0	0	0	0	0	0	0	0	0	0	8652	0	0	0	0	0	0	0	0	0	0	0	0	0	0	0	0	0	0	0	8652	0	0	0	0	0	0	0	0	0	0			4251	11140	1
AQSTVTSYYPTK	AQSTVTSYYPTK	12	0	1344.66	MGYG000321710_02366	2	13.789	0	unmatched	unmatched	MS/MS	MS/MS	MS/MS	unmatched	MS/MS	MS/MS	MS/MS	MS/MS	MS/MS	MS/MS	MS/MS	MS/MS	MS/MS	MBR	unmatched	unmatched	MBR	unmatched	unmatched	unmatched	unmatched	unmatched	MS/MS	unmatched	unmatched	unmatched	unmatched	unmatched	0	0	1	1	1	0	1	1	1	1	1	1	1	1	1	0	0	0	0	0	0	0	0	0	1	0	0	0	0	0	658736	0	0	0	60596	56206	0	49156	56230	39464	56303	47263	56718	57059	48703	51328	37538	0	0	42164	0	0	0	0	0	0	0	0	0	0	0			4252	845	13
AQSVNMPYVIER	AQSVNMPYVIER	12	0	1405.7	MGYG000321759_01905	2	18.517	0	unmatched	unmatched	unmatched	unmatched	unmatched	unmatched	MS/MS	MS/MS	MBR	MS/MS	unmatched	MS/MS	MBR	unmatched	MS/MS	unmatched	MS/MS	unmatched	unmatched	unmatched	MS/MS	unmatched	MS/MS	MBR	MS/MS	MS/MS	unmatched	MS/MS	MS/MS	MS/MS	0	0	0	0	0	0	1	1	0	1	0	1	0	0	1	0	1	0	0	0	1	0	1	0	1	1	0	1	1	3	890854	0	0	0	0	0	0	44292	37774	36978	40494	0	44499	45622	0	52265	0	34029	0	0	0	72630	0	67569	82246	83915	58518	0	38880	82060	69075			4253	926	15
AQSVNM[15.9949]PYVIER	AQSVNMPYVIER	12	0	1421.7	MGYG000321759_01905	2	17.847	1.29255e-22	unmatched	unmatched	unmatched	unmatched	unmatched	unmatched	unmatched	unmatched	unmatched	unmatched	unmatched	unmatched	unmatched	unmatched	unmatched	MS/MS	unmatched	unmatched	MS/MS	unmatched	MS/MS	MS/MS	unmatched	unmatched	MBR	unmatched	MS/MS	MS/MS	MS/MS	MS/MS	0	0	0	0	0	0	0	0	0	0	0	0	0	0	0	1	0	0	2	0	1	1	0	0	0	0	1	1	2	3	550897	0	0	0	0	0	0	0	0	0	0	0	0	0	0	0	72948	0	0	82484	0	45649	67912	0	0	66798	0	49792	54209	51985	59115			4254	926	12
AQSVSSYLLSC[57.0215]GVSPNQIK	AQSVSSYLLSCGVSPNQIK	19	0	2037.02	MGYG000321759_03131	2	14.78	6.3e-05	unmatched	unmatched	unmatched	unmatched	unmatched	unmatched	unmatched	unmatched	unmatched	unmatched	unmatched	unmatched	unmatched	unmatched	MS/MS	unmatched	unmatched	unmatched	unmatched	unmatched	unmatched	unmatched	unmatched	unmatched	unmatched	unmatched	unmatched	unmatched	unmatched	unmatched	0	0	0	0	0	0	0	0	0	0	0	0	0	0	2	0	0	0	0	0	0	0	0	0	0	0	0	0	0	0	29080	0	0	0	0	0	0	0	0	0	0	0	0	0	0	29080	0	0	0	0	0	0	0	0	0	0	0	0	0	0	0			4255	2018	2
AQSYNVIGFEDVK	AQSYNVIGFEDVK	13	0	1468.72	MGYG000322513_00114	2	25.24	0	MS/MS	MS/MS	MS/MS	MS/MS	MS/MS	MS/MS	MS/MS	MS/MS	MS/MS	MS/MS	MS/MS	MS/MS	MS/MS	MS/MS	MS/MS	MS/MS	MS/MS	MS/MS	MS/MS	MS/MS	MS/MS	MS/MS	MS/MS	MS/MS	MS/MS	MS/MS	MS/MS	unmatched	MS/MS	unmatched	2	1	2	4	4	1	1	1	1	1	1	1	1	2	4	4	2	3	2	1	1	2	3	1	2	1	1	0	1	0	1000301	23537	37613	30634	35084	32908	36603	44779	40211	36909	40334	38254	45926	39304	41628	39025	49228	22595	31026	0	31131	46559	0	42702	46154	50695	38166	40687	0	38594	0			4256	1618	51
AQTC[57.0215]QPPTEIEHGEIVAGFAHNQVLALAPK	AQTCQPPTEIEHGEIVAGFAHNQVLALAPK	30	0	3225.62	MGYG000321707_00801	2	27.997	0	unmatched	unmatched	unmatched	MS/MS	unmatched	unmatched	MBR	MS/MS	MS/MS	unmatched	unmatched	unmatched	unmatched	unmatched	unmatched	unmatched	unmatched	unmatched	unmatched	unmatched	unmatched	unmatched	unmatched	unmatched	unmatched	unmatched	unmatched	unmatched	unmatched	unmatched	0	0	0	2	0	0	0	2	1	0	0	0	0	0	0	0	0	0	0	0	0	0	0	0	0	0	0	0	0	0	164075	0	0	0	38286	0	0	29336	46475	49976	0	0	0	0	0	0	0	0	0	0	0	0	0	0	0	0	0	0	0	0	0			4257	237	5
AQTEEELAVK	AQTEEELAVK	10	0	1116.57	MGYG000322843_01533	2	13.269	2.79252e-45	unmatched	unmatched	unmatched	unmatched	unmatched	unmatched	unmatched	unmatched	unmatched	unmatched	unmatched	unmatched	unmatched	unmatched	unmatched	MS/MS	unmatched	MS/MS	MS/MS	MS/MS	MS/MS	MS/MS	MS/MS	MS/MS	MS/MS	MS/MS	MS/MS	MS/MS	MS/MS	MS/MS	0	0	0	0	0	0	0	0	0	0	0	0	0	0	0	2	0	1	2	1	1	1	1	2	1	1	2	1	1	1	2062426	0	0	0	0	0	0	0	0	0	0	0	0	0	0	0	126272	0	75805	89106	95473	52309	52790	56690	70436	0	355483	355263	381595	351199	0			4258	1036	18
AQTESLSEIFK	AQTESLSEIFK	11	0	1251.63	MGYG000393188_01751	2	19.094	0	unmatched	unmatched	unmatched	unmatched	unmatched	unmatched	unmatched	unmatched	unmatched	unmatched	unmatched	unmatched	unmatched	unmatched	unmatched	unmatched	unmatched	unmatched	unmatched	unmatched	MS/MS	MS/MS	unmatched	MS/MS	unmatched	MS/MS	MS/MS	MS/MS	MS/MS	MS/MS	0	0	0	0	0	0	0	0	0	0	0	0	0	0	0	0	0	0	0	0	2	1	0	1	0	2	1	2	2	1	375206	0	0	0	0	0	0	0	0	0	0	0	0	0	0	0	0	0	0	0	0	47525	40123	0	43547	0	50248	52279	46360	43380	51739			4259	225	12
AQTESLSEIFKK	AQTESLSEIFKK	12	1	1379.73	MGYG000393188_01751	2	13.273	0	unmatched	MBR	unmatched	unmatched	unmatched	unmatched	unmatched	unmatched	unmatched	unmatched	unmatched	unmatched	unmatched	unmatched	unmatched	MBR	MS/MS	MS/MS	unmatched	unmatched	unmatched	unmatched	unmatched	unmatched	unmatched	unmatched	unmatched	unmatched	unmatched	unmatched	0	0	0	0	0	0	0	0	0	0	0	0	0	0	0	0	1	1	0	0	0	0	0	0	0	0	0	0	0	0	253894	0	59264	0	0	0	0	0	0	0	0	0	0	0	0	0	63096	67195	64337	0	0	0	0	0	0	0	0	0	0	0	0			4260	225	2
AQTEYAQALER	AQTEYAQALER	11	0	1278.62	MGYG000329893_01169	2	15.945	0	MS/MS	unmatched	unmatched	MS/MS	MS/MS	MS/MS	MS/MS	MS/MS	MS/MS	MS/MS	MS/MS	MS/MS	MS/MS	MS/MS	MS/MS	MS/MS	unmatched	MS/MS	MS/MS	MS/MS	unmatched	unmatched	MS/MS	MS/MS	MS/MS	MS/MS	MS/MS	MS/MS	MS/MS	MS/MS	2	0	0	1	2	1	1	1	1	1	1	1	2	1	2	3	0	2	1	2	0	0	1	1	2	3	1	3	1	1	1277775	51250	0	0	58767	71547	62262	66340	45095	58773	48679	39937	74146	55571	51796	56352	48942	0	41027	44711	43041	0	0	39011	38829	39662	47490	51773	56142	41674	44948			4261	902	38
AQTFTDENVK	AQTFTDENVK	10	0	1151.55	MGYG000329893_01292	2	8.719	0.00019503	unmatched	unmatched	unmatched	unmatched	unmatched	unmatched	unmatched	unmatched	unmatched	unmatched	unmatched	unmatched	unmatched	unmatched	unmatched	unmatched	unmatched	unmatched	unmatched	unmatched	unmatched	unmatched	MS/MS	unmatched	unmatched	MS/MS	unmatched	unmatched	unmatched	unmatched	0	0	0	0	0	0	0	0	0	0	0	0	0	0	0	0	0	0	0	0	0	0	1	0	0	1	0	0	0	0	28098	0	0	0	0	0	0	0	0	0	0	0	0	0	0	0	0	0	0	0	0	0	0	9806	0	0	18291	0	0	0	0			4262	2674	2
AQTGIGYLAQEPSVFR	AQTGIGYLAQEPSVFR	16	0	1735.89	MGYG000329893_00014	2	17.69	0.01	unmatched	unmatched	unmatched	unmatched	unmatched	unmatched	unmatched	unmatched	unmatched	MS/MS	unmatched	unmatched	unmatched	unmatched	unmatched	unmatched	unmatched	unmatched	unmatched	unmatched	unmatched	unmatched	unmatched	unmatched	unmatched	unmatched	unmatched	unmatched	unmatched	unmatched	0	0	0	0	0	0	0	0	0	1	0	0	0	0	0	0	0	0	0	0	0	0	0	0	0	0	0	0	0	0	17121	0	0	0	0	0	0	0	0	0	17121	0	0	0	0	0	0	0	0	0	0	0	0	0	0	0	0	0	0	0	0			4263	10887	1
AQTQLVNSLLDEIENEN	AQTQLVNSLLDEIENEN	17	0	1928.93	MGYG000413837_01794	2	38.301	0	MS/MS	MS/MS	MS/MS	unmatched	MS/MS	MS/MS	MS/MS	MS/MS	MS/MS	MS/MS	MS/MS	MS/MS	MS/MS	MS/MS	MS/MS	MS/MS	unmatched	MS/MS	MS/MS	MS/MS	MS/MS	MS/MS	MS/MS	MS/MS	MS/MS	unmatched	unmatched	MS/MS	unmatched	unmatched	2	1	1	0	3	2	3	2	2	3	2	1	1	2	2	1	0	1	2	4	2	3	3	3	2	0	0	1	0	0	720194	24378	27287	22430	0	32904	35491	30673	32638	26153	31631	33852	35518	34873	40937	29441	24462	0	23084	29043	28517	33592	31478	26441	28885	32053	0	0	24424	0	0			4264	3391	49
AQTSGLAEDAQAAR	AQTSGLAEDAQAAR	14	0	1387.67	MGYG000321715_01964	2	16.447	0.0125	unmatched	unmatched	unmatched	unmatched	unmatched	unmatched	unmatched	unmatched	unmatched	MS/MS	unmatched	unmatched	unmatched	unmatched	unmatched	unmatched	unmatched	unmatched	unmatched	unmatched	unmatched	unmatched	unmatched	unmatched	unmatched	unmatched	unmatched	unmatched	unmatched	unmatched	0	0	0	0	0	0	0	0	0	1	0	0	0	0	0	0	0	0	0	0	0	0	0	0	0	0	0	0	0	0	0	0	0	0	0	0	0	0	0	0	0	0	0	0	0	0	0	0	0	0	0	0	0	0	0	0	0	0	0	0	0			4265	10541	1
AQTTHQPIVQELLDMIQK	AQTTHQPIVQELLDMIQK	18	0	2092.1	MGYG000329893_01157	2	33.533	0	MS/MS	MS/MS	MS/MS	MS/MS	MS/MS	MS/MS	MS/MS	MS/MS	MS/MS	MS/MS	unmatched	unmatched	unmatched	unmatched	unmatched	MS/MS	MS/MS	MS/MS	MS/MS	MS/MS	MS/MS	unmatched	MS/MS	unmatched	MS/MS	unmatched	unmatched	unmatched	unmatched	unmatched	8	13	10	8	5	5	2	4	5	3	0	0	0	0	0	2	4	2	3	2	5	0	1	0	5	0	0	0	0	0	5406708	833736	900008	975604	545503	296980	218025	46223	114479	173325	138203	0	0	0	0	0	155199	403379	181401	149148	193988	35344	0	23243	0	22914	0	0	0	0	0			4266	99	87
AQTTHQPIVQELLDM[15.9949]IQK	AQTTHQPIVQELLDMIQK	18	0	2108.09	MGYG000329893_01157	2	35.976	0	MS/MS	MS/MS	MS/MS	MS/MS	MS/MS	MS/MS	MS/MS	MS/MS	MS/MS	MS/MS	MS/MS	unmatched	MS/MS	MS/MS	MS/MS	MS/MS	MS/MS	MS/MS	MS/MS	MS/MS	MS/MS	MS/MS	MS/MS	unmatched	MS/MS	unmatched	unmatched	unmatched	unmatched	unmatched	5	4	8	3	13	8	6	4	7	9	7	0	8	2	2	4	5	2	2	4	5	5	5	0	2	0	0	0	0	0	1720603	96015	90653	90217	74811	94446	123327	70666	127731	128317	193484	34815	0	45689	26506	36540	46202	71067	50630	65148	58519	60526	42106	52639	0	40537	0	0	0	0	0			4267	99	120
AQTVTGTVTGFSGTPNK	AQTVTGTVTGFSGTPNK	17	0	1664.84	MGYG000411541_02119	2	49.692	0	MS/MS	MS/MS	MS/MS	MS/MS	MS/MS	MS/MS	MS/MS	MS/MS	MS/MS	MS/MS	MS/MS	MS/MS	MS/MS	MS/MS	MS/MS	unmatched	unmatched	unmatched	unmatched	unmatched	unmatched	unmatched	unmatched	unmatched	unmatched	unmatched	unmatched	unmatched	unmatched	unmatched	1	1	1	1	3	2	3	1	2	2	1	4	1	2	1	0	0	0	0	0	0	0	0	0	0	0	0	0	0	0	474904	33078	31454	33150	34179	29489	31859	26499	31430	29935	29112	33875	34108	31369	29097	36263	0	0	0	0	0	0	0	0	0	0	0	0	0	0	0			4268	2519	26
AQVANFQYDASTR	AQVANFQYDASTR	13	0	1469.69	MGYG000329893_01025	2	22.887	7.87259e-19	unmatched	MS/MS	MS/MS	unmatched	unmatched	unmatched	unmatched	unmatched	unmatched	MS/MS	unmatched	unmatched	unmatched	unmatched	MS/MS	unmatched	unmatched	MS/MS	unmatched	unmatched	unmatched	unmatched	unmatched	unmatched	unmatched	unmatched	unmatched	unmatched	unmatched	unmatched	0	1	1	0	0	0	0	0	0	3	0	0	0	0	1	0	0	1	0	0	0	0	0	0	0	0	0	0	0	0	162795	0	34408	31846	0	0	0	0	0	0	39175	0	0	0	0	36743	0	0	20622	0	0	0	0	0	0	0	0	0	0	0	0			4269	1883	7
AQVDNPYGELR	AQVDNPYGELR	11	0	1260.61	MGYG000413837_01062	2	21.052	0	unmatched	unmatched	unmatched	MS/MS	unmatched	unmatched	unmatched	unmatched	MBR	unmatched	unmatched	unmatched	MBR	MS/MS	MS/MS	unmatched	unmatched	MBR	unmatched	unmatched	unmatched	unmatched	unmatched	unmatched	unmatched	unmatched	unmatched	unmatched	unmatched	unmatched	0	0	0	1	0	0	0	0	0	0	0	0	0	1	2	0	0	0	0	0	0	0	0	0	0	0	0	0	0	0	204042	0	0	0	35241	0	0	0	0	34237	0	0	0	39796	33234	37570	0	0	23963	0	0	0	0	0	0	0	0	0	0	0	0			4270	5165	4
AQVDQIQVEGDLR	AQVDQIQVEGDLR	13	0	1469.75	MGYG000321733_00419	2	30.642	0	MBR	unmatched	unmatched	MS/MS	unmatched	MS/MS	MS/MS	MS/MS	MS/MS	MBR	unmatched	MS/MS	unmatched	MS/MS	MS/MS	MS/MS	unmatched	unmatched	unmatched	MS/MS	unmatched	unmatched	unmatched	unmatched	unmatched	unmatched	unmatched	unmatched	unmatched	unmatched	0	0	0	1	0	2	2	1	3	0	0	1	0	2	1	1	0	0	0	1	0	0	0	0	0	0	0	0	0	0	394169	56870	0	0	25588	0	25969	32490	35354	34878	31386	0	32890	0	31102	24267	31087	0	0	0	32282	0	0	0	0	0	0	0	0	0	0			4271	5246	15
AQVDQIQVEGDLRR	AQVDQIQVEGDLRR	14	1	1625.85	MGYG000321733_00419	2	17.35	0.0003	unmatched	unmatched	unmatched	unmatched	unmatched	unmatched	unmatched	unmatched	unmatched	unmatched	unmatched	unmatched	unmatched	unmatched	unmatched	MBR	MBR	MBR	MS/MS	MBR	unmatched	unmatched	unmatched	unmatched	unmatched	unmatched	unmatched	unmatched	unmatched	unmatched	0	0	0	0	0	0	0	0	0	0	0	0	0	0	0	0	0	0	1	0	0	0	0	0	0	0	0	0	0	0	80282	0	0	0	0	0	0	0	0	0	0	0	0	0	0	0	14063	12793	16203	18266	18955	0	0	0	0	0	0	0	0	0	0			4272	5246	1
AQVEAQLEK	AQVEAQLEK	9	0	1014.53	MGYG000322532_00294	2	11.78	5.36162e-36	unmatched	unmatched	unmatched	MS/MS	unmatched	MS/MS	MS/MS	MS/MS	unmatched	MS/MS	unmatched	MS/MS	unmatched	unmatched	MS/MS	unmatched	unmatched	MBR	unmatched	unmatched	MS/MS	MS/MS	MS/MS	MBR	MS/MS	MS/MS	MS/MS	MS/MS	MS/MS	unmatched	0	0	0	1	0	1	2	1	0	1	0	1	0	0	1	0	0	0	0	0	2	1	1	0	1	1	1	1	1	0	623598	0	0	0	30484	0	30454	37821	28046	0	30563	0	34889	0	0	38809	0	0	37604	0	0	40496	36809	33942	33179	34630	38557	47835	43062	46410	0			4273	3032	17
AQVEAVAAADAASEDVK	AQVEAVAAADAASEDVK	17	0	1643.8	MGYG000321782_00807	2	47.983	0	unmatched	unmatched	unmatched	unmatched	unmatched	unmatched	unmatched	unmatched	unmatched	unmatched	unmatched	unmatched	unmatched	unmatched	unmatched	unmatched	unmatched	MS/MS	unmatched	unmatched	MS/MS	MS/MS	MS/MS	unmatched	MS/MS	unmatched	unmatched	unmatched	unmatched	unmatched	0	0	0	0	0	0	0	0	0	0	0	0	0	0	0	0	0	1	0	0	1	1	1	0	2	0	0	0	0	0	81775	0	0	0	0	0	0	0	0	0	0	0	0	0	0	0	0	0	15688	0	0	10576	17178	19937	0	18393	0	0	0	0	0			4274	1954	6
AQVEEIAGSDK	AQVEEIAGSDK	11	0	1145.56	MGYG000321744_02249	2	16.769	7.821e-08	unmatched	unmatched	unmatched	unmatched	unmatched	unmatched	unmatched	unmatched	unmatched	unmatched	unmatched	unmatched	unmatched	unmatched	unmatched	unmatched	unmatched	unmatched	unmatched	unmatched	MS/MS	MS/MS	unmatched	MS/MS	unmatched	unmatched	unmatched	unmatched	unmatched	unmatched	0	0	0	0	0	0	0	0	0	0	0	0	0	0	0	0	0	0	0	0	1	1	0	1	0	0	0	0	0	0	92166	0	0	0	0	0	0	0	0	0	0	0	0	0	0	0	0	0	0	0	0	28499	35451	0	28216	0	0	0	0	0	0			4275	9088	3
AQVGVAFDGDGDR	AQVGVAFDGDGDR	13	0	1305.59	MGYG000321869_00726	2	13.076	4.43089e-05	unmatched	unmatched	unmatched	unmatched	unmatched	unmatched	unmatched	unmatched	unmatched	unmatched	unmatched	unmatched	unmatched	unmatched	unmatched	unmatched	unmatched	unmatched	unmatched	unmatched	MS/MS	unmatched	unmatched	unmatched	MS/MS	unmatched	MS/MS	unmatched	unmatched	unmatched	0	0	0	0	0	0	0	0	0	0	0	0	0	0	0	0	0	0	0	0	1	0	0	0	1	0	1	0	0	0	70887	0	0	0	0	0	0	0	0	0	0	0	0	0	0	0	0	0	0	0	0	35260	0	0	0	0	0	35626	0	0	0			4276	10065	3
AQVIEFNPGFTPNDK	AQVIEFNPGFTPNDK	15	0	1675.82	MGYG000410031_01782	2	17.488	1.45372e-23	unmatched	unmatched	unmatched	unmatched	unmatched	unmatched	MS/MS	unmatched	unmatched	unmatched	unmatched	unmatched	unmatched	unmatched	unmatched	MS/MS	MS/MS	MS/MS	unmatched	unmatched	MS/MS	unmatched	unmatched	unmatched	MS/MS	unmatched	unmatched	MS/MS	MS/MS	MS/MS	0	0	0	0	0	0	1	0	0	0	0	0	0	0	0	1	2	1	0	0	1	0	0	0	2	0	0	3	1	1	336516	0	0	0	0	0	0	19497	0	0	0	0	0	0	0	0	128180	0	109562	0	0	0	0	0	0	0	0	0	60111	0	19164			4277	6462	13
AQVIIDKEYIVGGIDKR	AQVIIDKEYIVGGIDKR	17	2	1916.07	MGYG000322670_01017	2	27.057	0	unmatched	MS/MS	unmatched	unmatched	MS/MS	unmatched	unmatched	unmatched	unmatched	unmatched	unmatched	unmatched	unmatched	unmatched	unmatched	unmatched	unmatched	unmatched	unmatched	unmatched	unmatched	unmatched	unmatched	unmatched	unmatched	unmatched	unmatched	unmatched	unmatched	unmatched	0	2	0	0	1	0	0	0	0	0	0	0	0	0	0	0	0	0	0	0	0	0	0	0	0	0	0	0	0	0	16437	0	0	0	0	16437	0	0	0	0	0	0	0	0	0	0	0	0	0	0	0	0	0	0	0	0	0	0	0	0	0			4278	2338	3
AQVVNQAAIDK	AQVVNQAAIDK	11	0	1155.62	MGYG000321883_01722	2	17.04	0.0014	unmatched	unmatched	unmatched	unmatched	unmatched	unmatched	unmatched	unmatched	unmatched	unmatched	unmatched	unmatched	unmatched	unmatched	unmatched	unmatched	unmatched	unmatched	unmatched	unmatched	MS/MS	unmatched	unmatched	unmatched	unmatched	unmatched	unmatched	unmatched	unmatched	unmatched	0	0	0	0	0	0	0	0	0	0	0	0	0	0	0	0	0	0	0	0	1	0	0	0	0	0	0	0	0	0	10248	0	0	0	0	0	0	0	0	0	0	0	0	0	0	0	0	0	0	0	0	10248	0	0	0	0	0	0	0	0	0			4279	11570	1
AQVVNQDAIDR	AQVVNQDAIDR	11	0	1227.62	MGYG000324345_03145	2	12.947	2.7576e-08	unmatched	unmatched	unmatched	unmatched	unmatched	unmatched	unmatched	unmatched	unmatched	unmatched	unmatched	unmatched	unmatched	unmatched	unmatched	MS/MS	unmatched	MS/MS	unmatched	unmatched	unmatched	unmatched	unmatched	unmatched	MS/MS	unmatched	unmatched	unmatched	unmatched	unmatched	0	0	0	0	0	0	0	0	0	0	0	0	0	0	0	1	0	1	0	0	0	0	0	0	1	0	0	0	0	0	0	0	0	0	0	0	0	0	0	0	0	0	0	0	0	0	0	0	0	0	0	0	0	0	0	0	0	0	0	0	0			4280	6886	3
AQVVNQEAIDK	AQVVNQEAIDK	11	0	1213.63	MGYG000321884_01365	2	24.103	0	MS/MS	MS/MS	MS/MS	MS/MS	MS/MS	MS/MS	MS/MS	MS/MS	MS/MS	MS/MS	MS/MS	MS/MS	MS/MS	MS/MS	MS/MS	MS/MS	MS/MS	MS/MS	MS/MS	MS/MS	MS/MS	MS/MS	MS/MS	MS/MS	MS/MS	MS/MS	MS/MS	MS/MS	MS/MS	MS/MS	2	1	1	3	2	1	2	1	1	1	2	2	1	1	3	1	1	1	1	1	1	1	1	1	1	1	1	1	1	1	1610926	41555	41957	36955	0	32390	44611	38084	43470	44293	39537	39447	36646	39934	41733	32426	81638	58480	70818	71213	63813	61851	76538	77217	65419	65743	84940	72146	81574	67575	58908			4281	630	39
AQWNGAGYTNATTGVK	AQWNGAGYTNATTGVK	16	0	1637.78	MGYG000321781_02546	2	16.507	1.075e-15	MS/MS	unmatched	unmatched	unmatched	unmatched	MS/MS	unmatched	unmatched	unmatched	unmatched	MS/MS	unmatched	unmatched	unmatched	unmatched	unmatched	unmatched	unmatched	unmatched	unmatched	unmatched	MS/MS	unmatched	unmatched	unmatched	unmatched	unmatched	unmatched	unmatched	unmatched	1	0	0	0	0	1	0	0	0	0	3	0	0	0	0	0	0	0	0	0	0	1	0	0	0	0	0	0	0	0	112389	23472	0	0	0	0	37827	0	0	0	0	26288	0	0	0	0	0	0	0	0	0	0	24801	0	0	0	0	0	0	0	0			4282	9157	6
AQYAPLASLLR	AQYAPLASLLR	11	0	1201.68	MGYG000413837_00100	2	17.047	0	MS/MS	MS/MS	MS/MS	MS/MS	MS/MS	MS/MS	MS/MS	MS/MS	MS/MS	MS/MS	MS/MS	MS/MS	MS/MS	MS/MS	MS/MS	MBR	unmatched	MS/MS	MS/MS	MS/MS	unmatched	unmatched	unmatched	unmatched	MS/MS	unmatched	unmatched	unmatched	unmatched	unmatched	1	2	1	2	2	4	2	1	1	3	2	2	1	3	1	0	0	2	3	2	0	0	0	0	1	0	0	0	0	0	667527	33982	29025	27027	23536	46195	31442	34063	29606	42065	40962	45491	27220	49422	26545	45812	29121	0	21929	29076	41097	0	0	0	0	13903	0	0	0	0	0			4283	794	36
AQYDAVDGTQSYK	AQYDAVDGTQSYK	13	0	1444.65	MGYG000322709_03227	2	16.81	0.0092	unmatched	unmatched	unmatched	unmatched	unmatched	unmatched	unmatched	unmatched	unmatched	unmatched	unmatched	unmatched	unmatched	unmatched	unmatched	unmatched	unmatched	unmatched	unmatched	unmatched	unmatched	unmatched	unmatched	unmatched	unmatched	unmatched	unmatched	unmatched	unmatched	MS/MS	0	0	0	0	0	0	0	0	0	0	0	0	0	0	0	0	0	0	0	0	0	0	0	0	0	0	0	0	0	1	4345	0	0	0	0	0	0	0	0	0	0	0	0	0	0	0	0	0	0	0	0	0	0	0	0	0	0	0	0	0	4345			4284	12042	1
AQYEDYSSIDK	AQYEDYSSIDK	11	0	1317.57	MGYG000322870_02274	2	10.812	7.64292e-28	unmatched	unmatched	unmatched	unmatched	unmatched	unmatched	unmatched	unmatched	unmatched	unmatched	unmatched	unmatched	unmatched	unmatched	unmatched	unmatched	unmatched	unmatched	unmatched	unmatched	MS/MS	unmatched	MS/MS	MS/MS	MS/MS	MS/MS	MS/MS	MS/MS	unmatched	MS/MS	0	0	0	0	0	0	0	0	0	0	0	0	0	0	0	0	0	0	0	0	4	0	1	1	1	2	1	1	0	1	274211	0	0	0	0	0	0	0	0	0	0	0	0	0	0	0	0	0	0	0	0	30542	0	27152	31161	26507	49100	42109	34119	0	33517			4285	2170	12
AQYEDYSSIDKAPEER	AQYEDYSSIDKAPEER	16	1	1899.85	MGYG000322870_02274	2	17.287	0	unmatched	unmatched	unmatched	unmatched	unmatched	unmatched	unmatched	unmatched	unmatched	unmatched	unmatched	unmatched	unmatched	unmatched	unmatched	MS/MS	MS/MS	MS/MS	MS/MS	MS/MS	unmatched	unmatched	MS/MS	unmatched	MS/MS	unmatched	unmatched	unmatched	unmatched	unmatched	0	0	0	0	0	0	0	0	0	0	0	0	0	0	0	2	4	4	2	1	0	0	1	0	1	0	0	0	0	0	297715	0	0	0	0	0	0	0	0	0	0	0	0	0	0	0	47903	68592	63578	35739	39066	0	0	24419	0	18414	0	0	0	0	0			4286	2170	15
AQYGIIYIDEIDK	AQYGIIYIDEIDK	13	0	1539.78	MGYG000321902_00943	2	24.954	0	unmatched	unmatched	unmatched	unmatched	unmatched	unmatched	unmatched	unmatched	unmatched	unmatched	unmatched	unmatched	unmatched	unmatched	unmatched	unmatched	unmatched	unmatched	unmatched	unmatched	MS/MS	MS/MS	MS/MS	unmatched	unmatched	unmatched	unmatched	unmatched	unmatched	unmatched	0	0	0	0	0	0	0	0	0	0	0	0	0	0	0	0	0	0	0	0	1	1	2	0	0	0	0	0	0	0	125241	0	0	0	0	0	0	0	0	0	0	0	0	0	0	0	0	0	0	0	0	49929	37799	37512	0	0	0	0	0	0	0			4287	3445	4
AQYLLSPENTAIEVK	AQYLLSPENTAIEVK	15	0	1674.88	MGYG000321840_02990	2	17.165	0.0036	unmatched	unmatched	unmatched	unmatched	unmatched	unmatched	unmatched	unmatched	unmatched	unmatched	unmatched	unmatched	unmatched	unmatched	unmatched	unmatched	unmatched	MS/MS	unmatched	unmatched	unmatched	unmatched	unmatched	unmatched	unmatched	unmatched	unmatched	unmatched	unmatched	unmatched	0	0	0	0	0	0	0	0	0	0	0	0	0	0	0	0	0	1	0	0	0	0	0	0	0	0	0	0	0	0	16232	0	0	0	0	0	0	0	0	0	0	0	0	0	0	0	0	0	16232	0	0	0	0	0	0	0	0	0	0	0	0			4288	11711	1
AQYVTSNNR	AQYVTSNNR	9	0	1051.5	MGYG000321781_01021	2	16.769	7.02827e-104	MS/MS	MS/MS	MS/MS	MS/MS	MS/MS	MS/MS	MS/MS	MS/MS	MS/MS	MS/MS	MS/MS	MS/MS	MS/MS	MS/MS	MS/MS	MS/MS	unmatched	MS/MS	MS/MS	MS/MS	unmatched	unmatched	unmatched	unmatched	unmatched	unmatched	unmatched	unmatched	unmatched	unmatched	3	1	2	4	3	2	2	2	2	2	2	1	1	2	2	1	0	4	1	2	0	0	0	0	0	0	0	0	0	0	1018609	76976	67015	86859	72252	82945	37298	40582	47086	49418	71200	46310	46375	58549	74508	62506	32538	0	22176	24988	19020	0	0	0	0	0	0	0	0	0	0			4289	42	39
AREDGEAVDGMVSR	AREDGEAVDGMVSR	14	1	1490.68	MGYG000329893_01912	2	22.522	3.01988e-39	MS/MS	unmatched	unmatched	MS/MS	MS/MS	MS/MS	MS/MS	unmatched	MS/MS	MS/MS	unmatched	MS/MS	MS/MS	MS/MS	unmatched	unmatched	unmatched	unmatched	unmatched	unmatched	unmatched	unmatched	unmatched	unmatched	unmatched	unmatched	unmatched	unmatched	unmatched	unmatched	1	0	0	2	1	1	1	0	1	1	0	3	2	3	0	0	0	0	0	0	0	0	0	0	0	0	0	0	0	0	398664	52696	0	0	36105	29314	47080	30000	0	45840	41326	0	33885	34197	48215	0	0	0	0	0	0	0	0	0	0	0	0	0	0	0	0			4290	140	16
AREEGYEQIAAIFLETAEQELTHAR	AREEGYEQIAAIFLETAEQELTHAR	25	1	2874.41	MGYG000329893_00444	2	15.026	0	MS/MS	MS/MS	MS/MS	MS/MS	MS/MS	unmatched	unmatched	unmatched	unmatched	unmatched	unmatched	unmatched	unmatched	unmatched	unmatched	MS/MS	MS/MS	MS/MS	MS/MS	unmatched	unmatched	unmatched	unmatched	unmatched	MS/MS	unmatched	unmatched	MS/MS	unmatched	MS/MS	11	13	8	5	4	0	0	0	0	0	0	0	0	0	0	5	6	5	10	0	0	0	0	0	5	0	0	3	0	1	826801	147069	199174	154774	26209	52396	0	0	0	0	0	0	0	0	0	0	17526	75735	101464	26892	0	0	0	0	0	10866	0	0	12127	0	2562			4291	141	76
AREEGYEQIAR	AREEGYEQIAR	11	1	1320.64	MGYG000322704_01362	2	16.219	0.0288	unmatched	unmatched	MS/MS	unmatched	unmatched	unmatched	unmatched	unmatched	unmatched	unmatched	unmatched	unmatched	unmatched	unmatched	unmatched	unmatched	unmatched	unmatched	unmatched	unmatched	unmatched	unmatched	unmatched	unmatched	unmatched	unmatched	unmatched	unmatched	unmatched	unmatched	0	0	1	0	0	0	0	0	0	0	0	0	0	0	0	0	0	0	0	0	0	0	0	0	0	0	0	0	0	0	31105	0	0	31105	0	0	0	0	0	0	0	0	0	0	0	0	0	0	0	0	0	0	0	0	0	0	0	0	0	0	0			4292	3806	1
ARETEIVDEAK	ARETEIVDEAK	11	1	1259.64	MGYG000321884_01291	2	14.424	0.0151	unmatched	unmatched	MS/MS	unmatched	unmatched	unmatched	unmatched	unmatched	unmatched	unmatched	unmatched	unmatched	unmatched	unmatched	unmatched	unmatched	unmatched	unmatched	unmatched	unmatched	unmatched	unmatched	unmatched	unmatched	unmatched	unmatched	unmatched	unmatched	unmatched	unmatched	0	0	1	0	0	0	0	0	0	0	0	0	0	0	0	0	0	0	0	0	0	0	0	0	0	0	0	0	0	0	20528	0	0	20528	0	0	0	0	0	0	0	0	0	0	0	0	0	0	0	0	0	0	0	0	0	0	0	0	0	0	0			4293	4466	1
ARFEDGILK	ARFEDGILK	9	1	1047.57	MGYG000322902_03205	2	12.986	0.00426816	unmatched	unmatched	unmatched	unmatched	unmatched	unmatched	unmatched	unmatched	unmatched	unmatched	unmatched	unmatched	unmatched	unmatched	unmatched	unmatched	MS/MS	unmatched	unmatched	MS/MS	unmatched	unmatched	unmatched	unmatched	unmatched	unmatched	unmatched	unmatched	unmatched	unmatched	0	0	0	0	0	0	0	0	0	0	0	0	0	0	0	0	1	0	0	1	0	0	0	0	0	0	0	0	0	0	52057	0	0	0	0	0	0	0	0	0	0	0	0	0	0	0	0	28948	0	0	23109	0	0	0	0	0	0	0	0	0	0			4294	3718	2
ARPVEDIPELRPGMSIIYLQPEK	ARPVEDIPELRPGMSIIYLQPEK	23	2	2650.41	MGYG000413837_00917	2	27.184	0	MS/MS	MS/MS	unmatched	unmatched	unmatched	unmatched	unmatched	unmatched	unmatched	unmatched	unmatched	unmatched	unmatched	unmatched	unmatched	unmatched	unmatched	unmatched	unmatched	unmatched	unmatched	unmatched	unmatched	unmatched	unmatched	unmatched	unmatched	unmatched	unmatched	unmatched	1	2	0	0	0	0	0	0	0	0	0	0	0	0	0	0	0	0	0	0	0	0	0	0	0	0	0	0	0	0	38136	18187	19948	0	0	0	0	0	0	0	0	0	0	0	0	0	0	0	0	0	0	0	0	0	0	0	0	0	0	0	0			4295	1507	3
ARQDLLFEAEK	ARQDLLFEAEK	11	1	1318.69	MGYG000324525_01931	2	17.45	1.76703e-27	MS/MS	MS/MS	MS/MS	MS/MS	MS/MS	unmatched	unmatched	MS/MS	MS/MS	MBR	unmatched	unmatched	unmatched	unmatched	unmatched	unmatched	unmatched	unmatched	unmatched	unmatched	unmatched	unmatched	unmatched	unmatched	unmatched	unmatched	unmatched	unmatched	unmatched	unmatched	2	1	1	1	2	0	0	2	1	0	0	0	0	0	0	0	0	0	0	0	0	0	0	0	0	0	0	0	0	0	329710	47844	45274	34244	55645	48672	0	0	28088	41575	28364	0	0	0	0	0	0	0	0	0	0	0	0	0	0	0	0	0	0	0	0			4296	2803	10
ARVEAELEK	ARVEAELEK	9	1	1043.56	MGYG000322444_01827	2	17.794	9.71963e-50	MBR	unmatched	MS/MS	unmatched	unmatched	MS/MS	MS/MS	MS/MS	MS/MS	MS/MS	MS/MS	MS/MS	MS/MS	MS/MS	MS/MS	MBR	MS/MS	MS/MS	MS/MS	MS/MS	MS/MS	unmatched	MS/MS	MS/MS	MS/MS	unmatched	unmatched	unmatched	unmatched	unmatched	0	0	2	0	0	1	1	1	1	2	1	2	1	2	1	0	1	2	2	1	1	0	1	1	1	0	0	0	0	0	791420	46778	0	45920	0	0	36537	31313	33915	36843	36558	39769	32391	37123	34710	27718	46081	58307	43160	37495	41103	27355	0	35598	29979	32757	0	0	0	0	0			4297	2914	25
ASAAAMVEAATGGVDQVK	ASAAAMVEAATGGVDQVK	18	0	1674.82	MGYG000329893_00336	2	55.392	0	MS/MS	MS/MS	unmatched	MS/MS	MS/MS	MS/MS	MS/MS	MS/MS	MS/MS	MS/MS	MS/MS	MS/MS	MS/MS	MS/MS	MS/MS	unmatched	unmatched	MS/MS	unmatched	unmatched	MS/MS	MS/MS	MS/MS	MS/MS	MS/MS	unmatched	unmatched	unmatched	unmatched	unmatched	1	1	0	2	1	1	3	2	3	3	2	2	1	1	1	0	0	1	0	0	1	1	3	2	3	0	0	0	0	0	802801	36246	33670	0	38622	32924	57298	48267	52521	60024	56294	52473	38379	38989	47809	50979	0	0	20768	0	0	27063	22315	28721	27906	31525	0	0	0	0	0			4298	515	35
ASAAAM[15.9949]VEAATGGVDQVK	ASAAAMVEAATGGVDQVK	18	0	1690.82	MGYG000329893_00336	2	19.286	0.0283	unmatched	unmatched	unmatched	unmatched	unmatched	unmatched	unmatched	unmatched	unmatched	unmatched	unmatched	unmatched	unmatched	unmatched	unmatched	unmatched	unmatched	unmatched	unmatched	unmatched	unmatched	MS/MS	unmatched	unmatched	unmatched	unmatched	unmatched	unmatched	unmatched	unmatched	0	0	0	0	0	0	0	0	0	0	0	0	0	0	0	0	0	0	0	0	0	1	0	0	0	0	0	0	0	0	17189	0	0	0	0	0	0	0	0	0	0	0	0	0	0	0	0	0	0	0	0	0	17189	0	0	0	0	0	0	0	0			4299	515	1
ASAAGIPVIFFNR	ASAAGIPVIFFNR	13	0	1361.75	MGYG000322524_00829	2	9.686	5.6015e-11	unmatched	unmatched	unmatched	unmatched	unmatched	unmatched	unmatched	unmatched	unmatched	unmatched	unmatched	unmatched	unmatched	unmatched	unmatched	MS/MS	unmatched	unmatched	MS/MS	MS/MS	unmatched	unmatched	unmatched	unmatched	unmatched	unmatched	unmatched	unmatched	unmatched	unmatched	0	0	0	0	0	0	0	0	0	0	0	0	0	0	0	3	0	0	1	1	0	0	0	0	0	0	0	0	0	0	0	0	0	0	0	0	0	0	0	0	0	0	0	0	0	0	0	0	0	0	0	0	0	0	0	0	0	0	0	0	0			4300	5422	5
ASAAQNGYSYK	ASAAQNGYSYK	11	0	1158.53	MGYG000326866_00232	2	15.638	0.0458	unmatched	unmatched	unmatched	unmatched	unmatched	unmatched	unmatched	unmatched	unmatched	unmatched	unmatched	unmatched	MS/MS	unmatched	unmatched	unmatched	unmatched	unmatched	unmatched	unmatched	unmatched	unmatched	unmatched	unmatched	unmatched	unmatched	unmatched	unmatched	unmatched	unmatched	0	0	0	0	0	0	0	0	0	0	0	0	1	0	0	0	0	0	0	0	0	0	0	0	0	0	0	0	0	0	0	0	0	0	0	0	0	0	0	0	0	0	0	0	0	0	0	0	0	0	0	0	0	0	0	0	0	0	0	0	0			4301	5975	1
ASADETINTLLSEGQR	ASADETINTLLSEGQR	16	0	1703.83	MGYG000326028_02198	2	13.489	0	MS/MS	MS/MS	unmatched	MS/MS	MS/MS	MS/MS	MS/MS	MS/MS	MS/MS	MS/MS	MS/MS	MS/MS	MS/MS	MS/MS	MS/MS	unmatched	unmatched	unmatched	unmatched	unmatched	unmatched	unmatched	unmatched	unmatched	MS/MS	unmatched	unmatched	unmatched	unmatched	unmatched	1	1	0	1	1	2	3	1	3	2	2	1	2	2	4	0	0	0	0	0	0	0	0	0	1	0	0	0	0	0	448937	0	28835	0	30082	31842	40606	38609	33586	41661	30583	36828	39691	37232	0	36126	0	0	0	0	0	0	0	0	0	23250	0	0	0	0	0			4302	3863	27
ASADETLDWILNEGHR	ASADETLDWILNEGHR	16	0	1825.86	MGYG000321839_02067	2	34.133	0	MS/MS	MS/MS	unmatched	unmatched	MS/MS	MS/MS	unmatched	MS/MS	MS/MS	MS/MS	unmatched	unmatched	unmatched	unmatched	unmatched	unmatched	unmatched	unmatched	unmatched	unmatched	unmatched	unmatched	unmatched	unmatched	unmatched	unmatched	unmatched	unmatched	unmatched	unmatched	1	2	0	0	2	2	0	1	2	1	0	0	0	0	0	0	0	0	0	0	0	0	0	0	0	0	0	0	0	0	168836	22249	24079	0	0	19728	29748	0	20218	26431	26381	0	0	0	0	0	0	0	0	0	0	0	0	0	0	0	0	0	0	0	0			4303	7887	11
ASADETLDWILTEGHR	ASADETLDWILTEGHR	16	0	1812.86	MGYG000321898_01558	2	32.68	0	MS/MS	MS/MS	MS/MS	MS/MS	MS/MS	MS/MS	MS/MS	MS/MS	MS/MS	MS/MS	MS/MS	unmatched	MS/MS	unmatched	unmatched	MS/MS	MS/MS	MS/MS	MS/MS	MS/MS	unmatched	unmatched	unmatched	unmatched	unmatched	unmatched	unmatched	unmatched	unmatched	unmatched	1	1	2	2	2	2	2	3	7	2	1	0	1	0	0	1	1	1	1	1	0	0	0	0	0	0	0	0	0	0	718849	40771	47166	72499	64252	40690	72572	33105	67420	73525	68368	17612	0	17294	0	0	19715	23526	18244	21617	20468	0	0	0	0	0	0	0	0	0	0			4304	2547	31
ASADETLDWLMNEGHR	ASADETLDWLMNEGHR	16	0	1843.82	MGYG000322532_00967	2	21.312	0	MS/MS	MS/MS	MS/MS	MS/MS	MS/MS	MS/MS	MS/MS	MS/MS	MS/MS	MS/MS	MS/MS	MS/MS	MS/MS	unmatched	MS/MS	unmatched	MS/MS	MS/MS	unmatched	unmatched	MS/MS	MS/MS	MS/MS	unmatched	MS/MS	unmatched	unmatched	unmatched	unmatched	unmatched	5	5	6	6	2	3	3	4	4	3	2	1	2	0	2	0	3	2	0	0	1	1	1	0	1	0	0	0	0	0	1205166	88338	92210	94311	63729	47696	112431	89104	121426	120919	99140	77856	28307	37654	0	37675	0	20868	13291	0	0	18247	10596	14876	0	16483	0	0	0	0	0			4305	2150	57
ASADETLDWLM[15.9949]NEGHR	ASADETLDWLMNEGHR	16	0	1859.81	MGYG000322532_00967	2	25.841	0	unmatched	unmatched	unmatched	unmatched	unmatched	MS/MS	unmatched	MS/MS	MS/MS	MS/MS	MS/MS	unmatched	unmatched	unmatched	MS/MS	unmatched	unmatched	unmatched	unmatched	unmatched	unmatched	unmatched	unmatched	unmatched	unmatched	unmatched	unmatched	unmatched	unmatched	unmatched	0	0	0	0	0	3	0	1	6	4	1	0	0	0	1	0	0	0	0	0	0	0	0	0	0	0	0	0	0	0	126463	0	0	0	0	0	22975	0	22283	25671	20866	13917	0	0	0	20749	0	0	0	0	0	0	0	0	0	0	0	0	0	0	0			4306	2150	16
ASAEGIMMEPVPEELFC[57.0215]K	ASAEGIMMEPVPEELFCK	18	0	2036.93	MGYG000329893_01708	2	29.252	0	unmatched	unmatched	unmatched	unmatched	unmatched	MS/MS	MS/MS	MS/MS	MS/MS	MS/MS	MS/MS	unmatched	MS/MS	MS/MS	MS/MS	unmatched	unmatched	unmatched	unmatched	unmatched	unmatched	unmatched	unmatched	unmatched	unmatched	unmatched	unmatched	unmatched	unmatched	unmatched	0	0	0	0	0	3	3	2	3	1	2	0	2	1	4	0	0	0	0	0	0	0	0	0	0	0	0	0	0	0	293704	0	0	0	0	0	30849	38672	26400	38674	30962	36968	0	33051	28777	29348	0	0	0	0	0	0	0	0	0	0	0	0	0	0	0			4307	4300	21
ASAFISQEEVSYMTK	ASAFISQEEVSYMTK	15	0	1689.79	MGYG000322466_02573	2	37.808	0	unmatched	unmatched	unmatched	MS/MS	unmatched	MS/MS	MS/MS	MS/MS	MS/MS	MS/MS	MS/MS	MS/MS	MS/MS	MS/MS	MS/MS	unmatched	MS/MS	MS/MS	MS/MS	MBR	MS/MS	unmatched	unmatched	unmatched	MS/MS	unmatched	unmatched	unmatched	unmatched	unmatched	0	0	0	2	0	1	2	2	1	3	1	2	4	1	2	0	5	4	2	0	1	0	0	0	3	0	0	0	0	0	714111	0	0	0	25758	0	41369	35781	37977	37223	39778	38083	35441	43732	37853	40672	0	42605	63893	52741	61204	34948	0	0	0	45048	0	0	0	0	0			4308	1276	36
ASAGESIENR	ASAGESIENR	10	0	1032.48	MGYG000321779_02572	2	14.601	0.0076	unmatched	unmatched	unmatched	unmatched	unmatched	unmatched	unmatched	unmatched	MS/MS	unmatched	unmatched	unmatched	unmatched	unmatched	unmatched	unmatched	unmatched	unmatched	unmatched	unmatched	unmatched	unmatched	unmatched	unmatched	unmatched	unmatched	unmatched	unmatched	unmatched	unmatched	0	0	0	0	0	0	0	0	1	0	0	0	0	0	0	0	0	0	0	0	0	0	0	0	0	0	0	0	0	0	15823	0	0	0	0	0	0	0	0	15823	0	0	0	0	0	0	0	0	0	0	0	0	0	0	0	0	0	0	0	0	0			4309	11723	1
ASAGFFGGEGFIMQK	ASAGFFGGEGFIMQK	15	0	1545.73	MGYG000410699_01046	2	32.963	0	MS/MS	MS/MS	unmatched	MS/MS	unmatched	MS/MS	unmatched	MS/MS	MS/MS	MS/MS	MS/MS	unmatched	MS/MS	unmatched	unmatched	unmatched	unmatched	unmatched	unmatched	unmatched	unmatched	unmatched	unmatched	unmatched	unmatched	unmatched	unmatched	unmatched	unmatched	unmatched	1	1	0	1	0	1	0	2	1	3	1	0	2	0	0	0	0	0	0	0	0	0	0	0	0	0	0	0	0	0	399412	68545	69817	0	48491	0	35667	0	35406	35600	34539	34337	0	37006	0	0	0	0	0	0	0	0	0	0	0	0	0	0	0	0	0			4310	5684	13
ASAIFTDGTMQAVDVDVK	ASAIFTDGTMQAVDVDVK	18	0	1866.9	MGYG000324207_01714	2	42.806	0	MS/MS	unmatched	unmatched	unmatched	unmatched	MS/MS	MS/MS	unmatched	MS/MS	MS/MS	MS/MS	MS/MS	unmatched	MS/MS	MS/MS	unmatched	unmatched	unmatched	unmatched	unmatched	unmatched	unmatched	unmatched	unmatched	unmatched	unmatched	unmatched	unmatched	unmatched	unmatched	2	0	0	0	0	2	6	0	2	2	1	3	0	2	3	0	0	0	0	0	0	0	0	0	0	0	0	0	0	0	269121	21421	0	0	0	0	29557	32836	0	28377	34984	27120	31358	0	28774	34690	0	0	0	0	0	0	0	0	0	0	0	0	0	0	0			4311	708	23
ASAINMPYVIER	ASAINMPYVIER	12	0	1362.7	MGYG000321991_01105	2	13.745	0.0042679	unmatched	unmatched	unmatched	unmatched	unmatched	unmatched	unmatched	unmatched	unmatched	unmatched	unmatched	unmatched	unmatched	unmatched	unmatched	unmatched	MS/MS	unmatched	unmatched	unmatched	unmatched	unmatched	unmatched	unmatched	unmatched	unmatched	unmatched	MS/MS	unmatched	unmatched	0	0	0	0	0	0	0	0	0	0	0	0	0	0	0	0	1	0	0	0	0	0	0	0	0	0	0	1	0	0	43162	0	0	0	0	0	0	0	0	0	0	0	0	0	0	0	0	43162	0	0	0	0	0	0	0	0	0	0	0	0	0			4312	933	2
ASAINM[15.9949]PYVIER	ASAINMPYVIER	12	0	1378.69	MGYG000321991_01105	2	20.315	1.16985e-09	unmatched	unmatched	MS/MS	unmatched	unmatched	MBR	unmatched	unmatched	MS/MS	MS/MS	unmatched	unmatched	unmatched	unmatched	MS/MS	unmatched	MS/MS	MS/MS	unmatched	unmatched	MS/MS	unmatched	unmatched	unmatched	unmatched	unmatched	unmatched	unmatched	unmatched	MS/MS	0	0	1	0	0	0	0	0	1	1	0	0	0	0	1	0	1	1	0	0	1	0	0	0	0	0	0	0	0	1	355675	0	0	35282	0	0	23742	0	0	27038	25257	0	0	0	0	34683	0	49276	60022	0	0	41786	0	0	0	0	0	0	0	0	58585			4313	933	8
ASALANILDFLR	ASALANILDFLR	12	0	1302.73	MGYG000322670_01248	2	30.508	0	MS/MS	MS/MS	MS/MS	unmatched	MS/MS	unmatched	unmatched	unmatched	unmatched	unmatched	unmatched	unmatched	unmatched	unmatched	unmatched	MS/MS	MS/MS	MS/MS	MS/MS	MS/MS	unmatched	unmatched	unmatched	unmatched	unmatched	unmatched	unmatched	unmatched	unmatched	unmatched	1	1	3	0	2	0	0	0	0	0	0	0	0	0	0	1	3	4	2	1	0	0	0	0	0	0	0	0	0	0	314266	29127	23577	33668	0	24305	0	0	0	0	0	0	0	0	0	0	34462	58652	53647	23261	33563	0	0	0	0	0	0	0	0	0	0			4314	3748	18
ASANANAGAAQTAR	ASANANAGAAQTAR	14	0	1272.62	MGYG000322670_01373	2	26.509	0	unmatched	unmatched	unmatched	unmatched	unmatched	unmatched	unmatched	unmatched	unmatched	MS/MS	unmatched	unmatched	unmatched	unmatched	unmatched	unmatched	MS/MS	unmatched	unmatched	unmatched	unmatched	unmatched	unmatched	unmatched	unmatched	unmatched	unmatched	unmatched	unmatched	unmatched	0	0	0	0	0	0	0	0	0	1	0	0	0	0	0	0	2	0	0	0	0	0	0	0	0	0	0	0	0	0	8184	0	0	0	0	0	0	0	0	0	387	0	0	0	0	0	0	7796	0	0	0	0	0	0	0	0	0	0	0	0	0			4315	10839	3
ASANAQDGISLIQTAEGALNEAHSILQR	ASANAQDGISLIQTAEGALNEAHSILQR	28	0	2877.46	MGYG000322902_00381	2	23.713	0	MS/MS	MS/MS	MS/MS	MS/MS	MS/MS	unmatched	unmatched	unmatched	MS/MS	MS/MS	unmatched	unmatched	unmatched	unmatched	unmatched	MS/MS	MS/MS	MS/MS	MS/MS	MS/MS	unmatched	unmatched	unmatched	unmatched	unmatched	unmatched	unmatched	unmatched	unmatched	unmatched	9	8	9	6	9	0	0	0	2	3	0	0	0	0	0	12	11	9	10	12	0	0	0	0	0	0	0	0	0	0	5497640	292287	237471	275194	264747	226241	0	0	0	17988	29908	0	0	0	0	0	754467	922487	820028	685739	971078	0	0	0	0	0	0	0	0	0	0			4316	196	100
ASANVLDDVVVVGYGTQK	ASANVLDDVVVVGYGTQK	18	0	1833.95	MGYG000329893_00886	2	20.851	0.0004	unmatched	unmatched	unmatched	unmatched	unmatched	unmatched	unmatched	unmatched	unmatched	unmatched	unmatched	unmatched	unmatched	MS/MS	unmatched	unmatched	unmatched	unmatched	unmatched	unmatched	unmatched	unmatched	unmatched	unmatched	unmatched	unmatched	unmatched	unmatched	unmatched	unmatched	0	0	0	0	0	0	0	0	0	0	0	0	0	1	0	0	0	0	0	0	0	0	0	0	0	0	0	0	0	0	17526	0	0	0	0	0	0	0	0	0	0	0	0	0	17526	0	0	0	0	0	0	0	0	0	0	0	0	0	0	0	0			4317	3002	1
ASAPEPAYADIC[57.0215]QR	ASAPEPAYADICQR	14	0	1547.7	MGYG000326888_01663	2	17.257	0	MS/MS	MS/MS	MS/MS	MS/MS	MS/MS	MS/MS	MS/MS	MS/MS	MS/MS	MS/MS	MS/MS	MS/MS	MS/MS	MS/MS	MS/MS	unmatched	unmatched	unmatched	unmatched	unmatched	unmatched	unmatched	unmatched	unmatched	MS/MS	unmatched	unmatched	unmatched	unmatched	unmatched	2	1	3	2	1	1	1	1	3	1	2	1	1	2	1	0	0	0	0	0	0	0	0	0	2	0	0	0	0	0	596450	33872	31671	35619	45281	28536	48511	24480	40244	41606	38830	50048	30058	45789	42643	34159	0	0	0	0	0	0	0	0	0	25095	0	0	0	0	0			4318	3468	25
ASAQSIIAVMPYFGWAR	ASAQSIIAVMPYFGWAR	17	0	1866.94	MGYG000413837_01246	2	12.022	0	MS/MS	MS/MS	MS/MS	MS/MS	MS/MS	unmatched	unmatched	unmatched	unmatched	unmatched	unmatched	unmatched	unmatched	unmatched	unmatched	unmatched	unmatched	unmatched	unmatched	MS/MS	unmatched	unmatched	unmatched	unmatched	unmatched	unmatched	unmatched	unmatched	unmatched	unmatched	3	2	4	3	5	0	0	0	0	0	0	0	0	0	0	0	0	0	0	1	0	0	0	0	0	0	0	0	0	0	230428	38956	34461	33839	29046	32564	0	0	0	0	0	0	0	0	0	0	0	0	0	0	61559	0	0	0	0	0	0	0	0	0	0			4319	1571	18
ASAQYIGEHELATK	ASAQYIGEHELATK	14	0	1516.75	MGYG000321883_03433	2	23.167	0	MS/MS	MS/MS	MS/MS	unmatched	unmatched	MS/MS	unmatched	unmatched	MS/MS	unmatched	unmatched	unmatched	MS/MS	unmatched	unmatched	unmatched	unmatched	unmatched	unmatched	unmatched	unmatched	unmatched	unmatched	unmatched	unmatched	unmatched	unmatched	unmatched	unmatched	unmatched	1	2	4	0	0	1	0	0	2	0	0	0	2	0	0	0	0	0	0	0	0	0	0	0	0	0	0	0	0	0	129762	19116	30744	38362	0	0	14338	0	0	15861	0	0	0	11339	0	0	0	0	0	0	0	0	0	0	0	0	0	0	0	0	0			4320	6921	12
ASASFLNNDR	ASASFLNNDR	10	0	1093.52	MGYG000329893_01906	2	17.96	0	MS/MS	MS/MS	MS/MS	MS/MS	MS/MS	unmatched	MS/MS	MS/MS	MS/MS	MBR	MS/MS	MS/MS	unmatched	MS/MS	MS/MS	MS/MS	MS/MS	MS/MS	MS/MS	MS/MS	unmatched	MS/MS	MS/MS	MS/MS	unmatched	unmatched	MS/MS	unmatched	MS/MS	MS/MS	1	1	2	1	1	0	1	1	1	0	1	1	0	1	1	1	1	3	2	2	0	1	1	1	0	0	2	0	1	2	1509198	65100	47824	63716	85789	55034	0	92948	78005	96384	92277	89236	124811	0	80849	88162	0	0	49473	50328	0	0	40477	83571	39322	0	0	74106	0	52598	59179			4321	711	30
ASATKPVNIK	ASATKPVNIK	10	1	1027.6	MGYG000330365_01888	2	21.978	0	MS/MS	MS/MS	MS/MS	MS/MS	MS/MS	MS/MS	MS/MS	MS/MS	MS/MS	MS/MS	MS/MS	MS/MS	MS/MS	MS/MS	MS/MS	MS/MS	MS/MS	MS/MS	MS/MS	MS/MS	MS/MS	MS/MS	MS/MS	MS/MS	MS/MS	MS/MS	MS/MS	MS/MS	MS/MS	unmatched	2	1	1	2	2	1	4	1	2	2	2	1	1	3	1	2	1	1	1	1	5	1	4	5	2	2	1	2	1	0	733456	29423	29567	34943	25976	23013	29912	26075	28495	28841	30816	28425	19709	21313	28855	17768	24713	32453	22834	21729	22761	24571	21082	27524	25190	22932	19640	15051	24563	25267	0			4322	346	55
ASAVGNIAGSYVLDGIFQR	ASAVGNIAGSYVLDGIFQR	19	0	1937	MGYG000322400_00788	2	18.017	0.0101	unmatched	unmatched	unmatched	unmatched	unmatched	unmatched	unmatched	unmatched	unmatched	unmatched	unmatched	unmatched	unmatched	unmatched	unmatched	unmatched	unmatched	unmatched	MS/MS	unmatched	unmatched	unmatched	unmatched	unmatched	unmatched	unmatched	unmatched	unmatched	unmatched	unmatched	0	0	0	0	0	0	0	0	0	0	0	0	0	0	0	0	0	0	1	0	0	0	0	0	0	0	0	0	0	0	12716	0	0	0	0	0	0	0	0	0	0	0	0	0	0	0	0	0	0	12716	0	0	0	0	0	0	0	0	0	0	0			4323	4642	1
ASDAIKDTFEQASVDYEK	ASDAIKDTFEQASVDYEK	18	1	2015.93	MGYG000321782_05599	2	17.17	0	MS/MS	MS/MS	MS/MS	MS/MS	MS/MS	MS/MS	MS/MS	MS/MS	MS/MS	MS/MS	MS/MS	MS/MS	unmatched	unmatched	MS/MS	unmatched	unmatched	unmatched	unmatched	unmatched	unmatched	unmatched	unmatched	unmatched	unmatched	unmatched	unmatched	unmatched	unmatched	unmatched	1	1	2	3	1	1	2	5	1	3	2	1	0	0	1	0	0	0	0	0	0	0	0	0	0	0	0	0	0	0	454785	27459	26284	26920	27786	28267	33627	25999	75329	35167	83439	23444	20411	0	0	20647	0	0	0	0	0	0	0	0	0	0	0	0	0	0	0			4324	541	24
ASDAIKDTFEQASVDYEKR	ASDAIKDTFEQASVDYEKR	19	2	2172.03	MGYG000321782_05599	2	21.336	0	MS/MS	MS/MS	MS/MS	MS/MS	MS/MS	MS/MS	MS/MS	MS/MS	MS/MS	MS/MS	MS/MS	unmatched	unmatched	unmatched	MS/MS	unmatched	unmatched	unmatched	unmatched	unmatched	unmatched	unmatched	unmatched	unmatched	unmatched	unmatched	unmatched	unmatched	unmatched	unmatched	1	1	1	1	1	1	1	1	1	1	1	0	0	0	2	0	0	0	0	0	0	0	0	0	0	0	0	0	0	0	394796	75343	74643	61008	71337	85173	0	0	0	0	0	0	0	0	0	27290	0	0	0	0	0	0	0	0	0	0	0	0	0	0	0			4325	541	13
ASDAVIQAVINEGK	ASDAVIQAVINEGK	14	0	1413.75	MGYG000321851_01879	2	30.797	0.0002	unmatched	unmatched	unmatched	unmatched	unmatched	unmatched	unmatched	unmatched	unmatched	MS/MS	unmatched	unmatched	unmatched	unmatched	unmatched	unmatched	unmatched	unmatched	unmatched	unmatched	unmatched	unmatched	unmatched	unmatched	unmatched	unmatched	unmatched	unmatched	unmatched	unmatched	0	0	0	0	0	0	0	0	0	1	0	0	0	0	0	0	0	0	0	0	0	0	0	0	0	0	0	0	0	0	31849	0	0	0	0	0	0	0	0	0	31849	0	0	0	0	0	0	0	0	0	0	0	0	0	0	0	0	0	0	0	0			4326	11164	1
ASDDDALGTAIVK	ASDDDALGTAIVK	13	0	1274.64	MGYG000331268_01806	2	19.211	0	unmatched	unmatched	unmatched	unmatched	unmatched	unmatched	unmatched	unmatched	unmatched	unmatched	unmatched	unmatched	unmatched	unmatched	unmatched	MS/MS	unmatched	MS/MS	MS/MS	MS/MS	unmatched	MS/MS	unmatched	MS/MS	MS/MS	unmatched	unmatched	unmatched	unmatched	MS/MS	0	0	0	0	0	0	0	0	0	0	0	0	0	0	0	1	0	2	1	1	0	1	0	1	2	0	0	0	0	1	257491	0	0	0	0	0	0	0	0	0	0	0	0	0	0	0	0	0	44887	25917	46056	0	29598	0	48557	62473	0	0	0	0	0			4327	1352	10
ASDDNVSELYAAAR	ASDDNVSELYAAAR	14	0	1480.68	MGYG000413837_02229	2	25.786	0	MS/MS	MS/MS	MS/MS	MS/MS	MS/MS	MS/MS	MS/MS	MS/MS	MS/MS	MS/MS	MS/MS	MS/MS	MS/MS	MS/MS	MS/MS	MS/MS	MS/MS	MS/MS	MS/MS	MS/MS	unmatched	unmatched	unmatched	MS/MS	MS/MS	unmatched	unmatched	unmatched	unmatched	unmatched	2	1	2	1	2	2	3	2	1	2	1	1	1	2	2	1	2	3	1	1	0	0	0	1	1	0	0	0	0	0	1921535	77026	68716	75029	90712	93770	84873	96164	101287	100892	115144	79800	87635	91443	108835	101537	87562	83751	99789	90690	93734	0	0	0	41864	51273	0	0	0	0	0			4328	66	35
ASDIAGYAAAMESK	ASDIAGYAAAMESK	14	0	1383.63	MGYG000329893_01362	2	26.51	0	unmatched	unmatched	unmatched	unmatched	unmatched	unmatched	MS/MS	MS/MS	MBR	unmatched	unmatched	unmatched	MBR	unmatched	MS/MS	unmatched	unmatched	unmatched	unmatched	unmatched	unmatched	unmatched	unmatched	unmatched	unmatched	unmatched	unmatched	unmatched	unmatched	unmatched	0	0	0	0	0	0	1	1	0	0	0	0	0	0	1	0	0	0	0	0	0	0	0	0	0	0	0	0	0	0	166316	0	0	0	0	0	0	39440	27334	21568	0	0	0	35708	0	42264	0	0	0	0	0	0	0	0	0	0	0	0	0	0	0			4329	521	3
ASDIAGYAAAM[15.9949]ESK	ASDIAGYAAAMESK	14	0	1399.63	MGYG000329893_01362	2	24.2	3.6e-07	unmatched	unmatched	unmatched	unmatched	unmatched	unmatched	unmatched	unmatched	unmatched	unmatched	unmatched	unmatched	unmatched	unmatched	unmatched	unmatched	unmatched	unmatched	unmatched	unmatched	unmatched	MS/MS	unmatched	unmatched	unmatched	unmatched	unmatched	unmatched	unmatched	unmatched	0	0	0	0	0	0	0	0	0	0	0	0	0	0	0	0	0	0	0	0	0	2	0	0	0	0	0	0	0	0	15717	0	0	0	0	0	0	0	0	0	0	0	0	0	0	0	0	0	0	0	0	0	15717	0	0	0	0	0	0	0	0			4330	521	2
ASDINDEMKLAAAQALADLIR	ASDINDEMKLAAAQALADLIR	21	1	2228.15	MGYG000322333_00996	2	15.495	0.0715	unmatched	unmatched	unmatched	unmatched	unmatched	unmatched	unmatched	unmatched	unmatched	unmatched	unmatched	unmatched	unmatched	unmatched	unmatched	MS/MS	unmatched	unmatched	unmatched	unmatched	unmatched	unmatched	unmatched	unmatched	unmatched	unmatched	unmatched	unmatched	unmatched	unmatched	0	0	0	0	0	0	0	0	0	0	0	0	0	0	0	1	0	0	0	0	0	0	0	0	0	0	0	0	0	0	13210	0	0	0	0	0	0	0	0	0	0	0	0	0	0	0	13210	0	0	0	0	0	0	0	0	0	0	0	0	0	0			4331	6216	1
ASDIQVDQDIEILNPDLVIATLSGK	ASDIQVDQDIEILNPDLVIATLSGK	25	0	2666.4	MGYG000321851_02345	2	24.058	0	unmatched	unmatched	MS/MS	MS/MS	MS/MS	unmatched	unmatched	unmatched	unmatched	unmatched	unmatched	unmatched	unmatched	unmatched	unmatched	MS/MS	MS/MS	MS/MS	unmatched	MS/MS	unmatched	unmatched	unmatched	unmatched	unmatched	unmatched	unmatched	unmatched	unmatched	unmatched	0	0	1	2	1	0	0	0	0	0	0	0	0	0	0	3	3	2	0	1	0	0	0	0	0	0	0	0	0	0	101795	0	0	17558	12751	8013	0	0	0	0	0	0	0	0	0	0	16914	21639	16139	0	8778	0	0	0	0	0	0	0	0	0	0			4332	910	13
ASDIQVDQDVEILNPDLVIATLSGK	ASDIQVDQDVEILNPDLVIATLSGK	25	0	2652.39	MGYG000328328_02630	2	27.043	0	MS/MS	unmatched	unmatched	MS/MS	unmatched	unmatched	unmatched	unmatched	unmatched	unmatched	unmatched	unmatched	unmatched	unmatched	unmatched	MS/MS	MS/MS	MS/MS	unmatched	unmatched	unmatched	unmatched	unmatched	unmatched	unmatched	unmatched	unmatched	unmatched	unmatched	unmatched	1	0	0	1	0	0	0	0	0	0	0	0	0	0	0	1	1	1	0	0	0	0	0	0	0	0	0	0	0	0	87171	15095	0	0	15083	0	0	0	0	0	0	0	0	0	0	0	17928	22017	17046	0	0	0	0	0	0	0	0	0	0	0	0			4333	1840	5
ASDITIEGTC[57.0215]K	ASDITIEGTCK	11	0	1193.56	MGYG000413837_01899	2	26.133	0	unmatched	unmatched	unmatched	unmatched	unmatched	MS/MS	unmatched	unmatched	MS/MS	MS/MS	MS/MS	unmatched	unmatched	MS/MS	unmatched	unmatched	unmatched	unmatched	unmatched	unmatched	unmatched	unmatched	unmatched	unmatched	unmatched	unmatched	unmatched	unmatched	unmatched	unmatched	0	0	0	0	0	1	0	0	2	1	1	0	0	1	0	0	0	0	0	0	0	0	0	0	0	0	0	0	0	0	157392	0	0	0	0	0	31706	0	0	35363	24279	31568	0	0	34474	0	0	0	0	0	0	0	0	0	0	0	0	0	0	0	0			4334	8355	6
ASDKDAFSSPK	ASDKDAFSSPK	11	1	1151.55	MGYG000321759_01761	2	26.772	0	unmatched	MS/MS	MS/MS	unmatched	MS/MS	unmatched	MS/MS	MS/MS	MS/MS	unmatched	MS/MS	unmatched	MS/MS	MS/MS	unmatched	unmatched	unmatched	unmatched	unmatched	unmatched	unmatched	unmatched	unmatched	unmatched	unmatched	unmatched	unmatched	unmatched	unmatched	unmatched	0	1	2	0	1	0	1	1	1	0	1	0	1	3	0	0	0	0	0	0	0	0	0	0	0	0	0	0	0	0	190025	0	23263	24617	0	16308	0	14505	20263	19399	0	26441	0	17008	28217	0	0	0	0	0	0	0	0	0	0	0	0	0	0	0	0			4335	2395	12
ASDLQQTLDR	ASDLQQTLDR	10	0	1145.57	MGYG000413837_01485	2	19.8	1.07572e-07	unmatched	unmatched	unmatched	unmatched	unmatched	MS/MS	unmatched	MS/MS	MBR	unmatched	MS/MS	MS/MS	MS/MS	unmatched	unmatched	unmatched	unmatched	unmatched	unmatched	unmatched	unmatched	unmatched	unmatched	unmatched	unmatched	unmatched	unmatched	unmatched	unmatched	unmatched	0	0	0	0	0	1	0	1	0	0	1	1	1	0	0	0	0	0	0	0	0	0	0	0	0	0	0	0	0	0	369008	0	0	0	0	0	39205	0	88816	77960	0	36554	39372	87099	0	0	0	0	0	0	0	0	0	0	0	0	0	0	0	0	0			4336	5227	5
ASDLYGQYIQNPNHFPEDK	ASDLYGQYIQNPNHFPEDK	19	0	2235.02	MGYG000329893_01702	2	23.19	0	MS/MS	MS/MS	MS/MS	MS/MS	MS/MS	unmatched	unmatched	MS/MS	unmatched	MS/MS	unmatched	unmatched	unmatched	unmatched	unmatched	unmatched	unmatched	MS/MS	MBR	unmatched	unmatched	unmatched	unmatched	unmatched	unmatched	unmatched	unmatched	unmatched	unmatched	unmatched	2	1	1	2	3	0	0	1	0	3	0	0	0	0	0	0	0	1	0	0	0	0	0	0	0	0	0	0	0	0	355532	50173	46806	40678	46791	41949	0	0	37117	0	40854	0	0	0	0	0	0	0	27216	23944	0	0	0	0	0	0	0	0	0	0	0			4337	450	14
ASDLYGQYIQNPNHFPQDK	ASDLYGQYIQNPNHFPQDK	19	0	2234.04	MGYG000325620_00848	2	16.265	0.0098	unmatched	MS/MS	unmatched	unmatched	unmatched	unmatched	unmatched	unmatched	unmatched	unmatched	unmatched	unmatched	unmatched	unmatched	unmatched	unmatched	unmatched	unmatched	unmatched	unmatched	unmatched	unmatched	unmatched	unmatched	unmatched	unmatched	unmatched	unmatched	unmatched	unmatched	0	1	0	0	0	0	0	0	0	0	0	0	0	0	0	0	0	0	0	0	0	0	0	0	0	0	0	0	0	0	21495	0	21495	0	0	0	0	0	0	0	0	0	0	0	0	0	0	0	0	0	0	0	0	0	0	0	0	0	0	0	0			4338	11527	1
ASDMLQILTTAIQLK	ASDMLQILTTAIQLK	15	0	1644.91	MGYG000321856_01163	2	31.988	0	MS/MS	MS/MS	MS/MS	MS/MS	MS/MS	MS/MS	unmatched	MS/MS	MS/MS	MS/MS	unmatched	unmatched	unmatched	unmatched	unmatched	MS/MS	MS/MS	MS/MS	MS/MS	MS/MS	MS/MS	unmatched	unmatched	unmatched	unmatched	unmatched	unmatched	unmatched	unmatched	unmatched	2	2	6	3	3	4	0	4	2	1	0	0	0	0	0	2	11	6	3	3	1	0	0	0	0	0	0	0	0	0	832297	62592	47930	80823	43252	32795	24845	0	18588	27944	31587	0	0	0	0	0	74253	163454	106149	51064	48855	18159	0	0	0	0	0	0	0	0	0			4339	811	53
ASDM[15.9949]LQILTTAIQLK	ASDMLQILTTAIQLK	15	0	1660.91	MGYG000321856_01163	2	33.2	0	unmatched	unmatched	unmatched	unmatched	unmatched	unmatched	unmatched	unmatched	unmatched	unmatched	unmatched	unmatched	unmatched	unmatched	unmatched	MS/MS	unmatched	MBR	MS/MS	unmatched	unmatched	unmatched	unmatched	unmatched	unmatched	unmatched	unmatched	unmatched	unmatched	unmatched	0	0	0	0	0	0	0	0	0	0	0	0	0	0	0	1	0	0	1	0	0	0	0	0	0	0	0	0	0	0	72009	0	0	0	0	0	0	0	0	0	0	0	0	0	0	0	25601	0	23871	22536	0	0	0	0	0	0	0	0	0	0	0			4340	811	2
ASDNAQDGISLIQTAEGALDQK	ASDNAQDGISLIQTAEGALDQK	22	0	2244.09	MGYG000321854_00743	2	34.082	0	unmatched	unmatched	unmatched	unmatched	unmatched	unmatched	unmatched	unmatched	unmatched	unmatched	unmatched	unmatched	unmatched	unmatched	unmatched	MS/MS	MS/MS	MS/MS	MS/MS	MS/MS	unmatched	unmatched	unmatched	unmatched	unmatched	unmatched	unmatched	unmatched	unmatched	unmatched	0	0	0	0	0	0	0	0	0	0	0	0	0	0	0	1	1	4	3	2	0	0	0	0	0	0	0	0	0	0	182819	0	0	0	0	0	0	0	0	0	0	0	0	0	0	0	27481	28592	51320	40515	34908	0	0	0	0	0	0	0	0	0	0			4341	1084	11
ASDNAQDGVSLIQVAEGALNEAHSILQR	ASDNAQDGVSLIQVAEGALNEAHSILQR	28	0	2905.45	MGYG000321980_00487	2	32.29	0	MS/MS	MS/MS	MS/MS	unmatched	unmatched	unmatched	unmatched	unmatched	unmatched	unmatched	unmatched	unmatched	unmatched	unmatched	unmatched	MS/MS	MS/MS	MS/MS	MS/MS	MS/MS	unmatched	unmatched	unmatched	unmatched	unmatched	unmatched	unmatched	unmatched	unmatched	unmatched	2	1	1	0	0	0	0	0	0	0	0	0	0	0	0	2	3	1	1	1	0	0	0	0	0	0	0	0	0	0	483738	0	27226	44588	0	0	0	0	0	0	0	0	0	0	0	0	57786	141801	102190	46297	63848	0	0	0	0	0	0	0	0	0	0			4342	5542	12
ASDTIISAASC[57.0215]TTNC[57.0215]LAPMADALNK	ASDTIISAASCTTNCLAPMADALNK	25	0	2595.2	MGYG000322902_00065	2	24.037	0	unmatched	unmatched	unmatched	unmatched	unmatched	unmatched	unmatched	unmatched	unmatched	unmatched	unmatched	unmatched	unmatched	unmatched	unmatched	unmatched	unmatched	unmatched	unmatched	unmatched	MS/MS	MS/MS	MS/MS	MS/MS	MS/MS	MS/MS	unmatched	MS/MS	MS/MS	MS/MS	0	0	0	0	0	0	0	0	0	0	0	0	0	0	0	0	0	0	0	0	3	2	2	3	5	3	0	2	3	2	559053	0	0	0	0	0	0	0	0	0	0	0	0	0	0	0	0	0	0	0	0	76224	48568	32314	83493	78417	27971	0	73730	59018	79314			4343	55	25
ASDTIISAASC[57.0215]TTNC[57.0215]LAPMAK	ASDTIISAASCTTNCLAPMAK	21	0	2182.01	MGYG000325626_00592	2	30.968	0	unmatched	unmatched	unmatched	unmatched	unmatched	unmatched	unmatched	unmatched	unmatched	MS/MS	MS/MS	unmatched	unmatched	MS/MS	MS/MS	unmatched	unmatched	unmatched	unmatched	unmatched	MS/MS	MS/MS	MS/MS	MS/MS	MS/MS	MS/MS	MS/MS	MS/MS	MS/MS	MS/MS	0	0	0	0	0	0	0	0	0	1	1	0	0	1	1	0	0	0	0	0	1	2	3	4	4	4	4	16	29	1	487135	0	0	0	0	0	0	0	0	0	24749	19700	0	0	30377	35167	0	0	0	0	0	40616	36479	31712	49880	48344	23381	38854	40497	43171	24200			4344	3233	72
ASDTIISAASC[57.0215]TTNC[57.0215]LAPM[15.9949]ADALNK	ASDTIISAASCTTNCLAPMADALNK	25	0	2611.19	MGYG000322902_00065	2	47.569	0	unmatched	unmatched	unmatched	unmatched	unmatched	unmatched	unmatched	unmatched	unmatched	unmatched	unmatched	unmatched	unmatched	unmatched	unmatched	unmatched	unmatched	unmatched	unmatched	unmatched	MS/MS	MS/MS	unmatched	MBR	MS/MS	unmatched	unmatched	unmatched	unmatched	unmatched	0	0	0	0	0	0	0	0	0	0	0	0	0	0	0	0	0	0	0	0	1	4	0	0	2	0	0	0	0	0	132486	0	0	0	0	0	0	0	0	0	0	0	0	0	0	0	0	0	0	0	0	26154	58095	0	21221	27015	0	0	0	0	0			4345	55	7
ASDTIISAASC[57.0215]TTNC[57.0215]LAPM[15.9949]AK	ASDTIISAASCTTNCLAPMAK	21	0	2198	MGYG000325626_00592	2	16.955	0	unmatched	unmatched	unmatched	unmatched	unmatched	unmatched	unmatched	unmatched	unmatched	unmatched	unmatched	unmatched	unmatched	unmatched	unmatched	unmatched	unmatched	unmatched	unmatched	unmatched	unmatched	MS/MS	MS/MS	MS/MS	unmatched	MS/MS	MS/MS	unmatched	MS/MS	unmatched	0	0	0	0	0	0	0	0	0	0	0	0	0	0	0	0	0	0	0	0	0	1	1	1	0	1	1	0	8	0	159570	0	0	0	0	0	0	0	0	0	0	0	0	0	0	0	0	0	0	0	0	0	35131	22671	30142	0	10724	29033	0	31867	0			4346	3233	13
ASDTPTTIYNGVPPIYEK	ASDTPTTIYNGVPPIYEK	18	0	1964.97	MGYG000413837_00127	2	24.073	0	MS/MS	MS/MS	MS/MS	MS/MS	MS/MS	MS/MS	MS/MS	MS/MS	MS/MS	MS/MS	MS/MS	MS/MS	MS/MS	MS/MS	MS/MS	MS/MS	MS/MS	MS/MS	MS/MS	MS/MS	MS/MS	MS/MS	MS/MS	MS/MS	MS/MS	MS/MS	MS/MS	MS/MS	MS/MS	MS/MS	8	3	7	6	4	4	6	6	1	7	3	3	5	6	6	4	12	3	6	4	2	7	5	3	7	3	3	23	5	13	1857757	47732	48013	45803	51748	56190	49463	73009	62479	57777	63562	74403	75185	86585	102403	19910	56367	34211	53993	70811	74351	73254	98049	80388	82783	89592	51019	47919	34955	54891	40899			4347	272	175
ASDVYVMPSVSEPFGISPLEAMQMGVPSIISK	ASDVYVMPSVSEPFGISPLEAMQMGVPSIISK	32	0	3365.66	MGYG000413837_02079	2	15.412	0.0244	unmatched	unmatched	unmatched	MS/MS	unmatched	unmatched	unmatched	unmatched	unmatched	unmatched	unmatched	unmatched	unmatched	unmatched	unmatched	unmatched	unmatched	unmatched	unmatched	unmatched	unmatched	unmatched	unmatched	unmatched	unmatched	unmatched	unmatched	unmatched	unmatched	unmatched	0	0	0	1	0	0	0	0	0	0	0	0	0	0	0	0	0	0	0	0	0	0	0	0	0	0	0	0	0	0	23102	0	0	0	23102	0	0	0	0	0	0	0	0	0	0	0	0	0	0	0	0	0	0	0	0	0	0	0	0	0	0			4348	1369	1
ASDWGWQIDPLGLR	ASDWGWQIDPLGLR	14	0	1612.8	MGYG000321884_00310	2	31.413	0	unmatched	MS/MS	unmatched	MS/MS	unmatched	unmatched	unmatched	unmatched	MS/MS	unmatched	unmatched	unmatched	unmatched	unmatched	unmatched	MS/MS	MS/MS	MS/MS	MS/MS	MS/MS	unmatched	unmatched	unmatched	unmatched	unmatched	unmatched	unmatched	unmatched	unmatched	unmatched	0	1	0	2	0	0	0	0	1	0	0	0	0	0	0	1	3	3	2	4	0	0	0	0	0	0	0	0	0	0	250292	0	23227	0	26114	0	0	0	0	18639	0	0	0	0	0	0	27751	38743	40989	30859	43966	0	0	0	0	0	0	0	0	0	0			4349	2985	17
ASDYEILTAR	ASDYEILTAR	10	0	1137.57	MGYG000413837_02380	2	21.043	0	MS/MS	unmatched	unmatched	MS/MS	MS/MS	MS/MS	MS/MS	MS/MS	MS/MS	MS/MS	MS/MS	MS/MS	MS/MS	MS/MS	MS/MS	MS/MS	unmatched	MS/MS	MS/MS	MS/MS	unmatched	unmatched	unmatched	unmatched	unmatched	unmatched	unmatched	unmatched	unmatched	unmatched	1	0	0	3	2	1	1	2	2	1	1	1	1	1	2	1	0	1	2	1	0	0	0	0	0	0	0	0	0	0	404543	24791	0	0	30187	48921	30173	0	0	29280	0	28722	0	0	56553	0	35095	0	32849	38393	49574	0	0	0	0	0	0	0	0	0	0			4350	175	24
ASDYEILTSR	ASDYEILTSR	10	0	1153.56	MGYG000325322_01222	2	14.471	0.0326	unmatched	unmatched	unmatched	unmatched	unmatched	unmatched	unmatched	unmatched	unmatched	unmatched	unmatched	unmatched	unmatched	unmatched	unmatched	unmatched	unmatched	unmatched	MS/MS	unmatched	unmatched	unmatched	unmatched	unmatched	unmatched	unmatched	unmatched	unmatched	unmatched	unmatched	0	0	0	0	0	0	0	0	0	0	0	0	0	0	0	0	0	0	1	0	0	0	0	0	0	0	0	0	0	0	0	0	0	0	0	0	0	0	0	0	0	0	0	0	0	0	0	0	0	0	0	0	0	0	0	0	0	0	0	0	0			4351	6764	1
ASDYQNVYANNPVVIPAC[57.0215]YDADK	ASDYQNVYANNPVVIPACYDADK	23	0	2586.17	MGYG000410901_01698	2	17.45	0.013	unmatched	unmatched	unmatched	unmatched	unmatched	unmatched	unmatched	unmatched	unmatched	MS/MS	unmatched	unmatched	unmatched	unmatched	unmatched	unmatched	unmatched	unmatched	unmatched	unmatched	unmatched	unmatched	unmatched	unmatched	unmatched	unmatched	unmatched	unmatched	unmatched	unmatched	0	0	0	0	0	0	0	0	0	1	0	0	0	0	0	0	0	0	0	0	0	0	0	0	0	0	0	0	0	0	15404	0	0	0	0	0	0	0	0	0	15404	0	0	0	0	0	0	0	0	0	0	0	0	0	0	0	0	0	0	0	0			4352	1739	1
ASEAGMNIGDYSAVVPNEK	ASEAGMNIGDYSAVVPNEK	19	0	1950.9	MGYG000329893_01335	2	12.433	0.0165	unmatched	unmatched	unmatched	unmatched	unmatched	unmatched	unmatched	unmatched	unmatched	unmatched	unmatched	unmatched	MS/MS	unmatched	unmatched	unmatched	unmatched	unmatched	unmatched	unmatched	unmatched	unmatched	unmatched	unmatched	unmatched	unmatched	unmatched	unmatched	unmatched	unmatched	0	0	0	0	0	0	0	0	0	0	0	0	1	0	0	0	0	0	0	0	0	0	0	0	0	0	0	0	0	0	9714	0	0	0	0	0	0	0	0	0	0	0	0	9714	0	0	0	0	0	0	0	0	0	0	0	0	0	0	0	0	0			4353	3342	1
ASEAIGSVVDGIGQIADFSK	ASEAIGSVVDGIGQIADFSK	20	0	1962.99	MGYG000393188_03350	2	22.063	0.0002	unmatched	unmatched	unmatched	unmatched	unmatched	unmatched	unmatched	unmatched	unmatched	unmatched	unmatched	unmatched	unmatched	unmatched	unmatched	unmatched	unmatched	unmatched	MS/MS	unmatched	unmatched	unmatched	unmatched	unmatched	unmatched	unmatched	unmatched	unmatched	unmatched	unmatched	0	0	0	0	0	0	0	0	0	0	0	0	0	0	0	0	0	0	1	0	0	0	0	0	0	0	0	0	0	0	21287	0	0	0	0	0	0	0	0	0	0	0	0	0	0	0	0	0	0	21287	0	0	0	0	0	0	0	0	0	0	0			4354	9575	1
ASEALYASPLK	ASEALYASPLK	11	0	1148.61	MGYG000329893_01444	2	22.889	0.0001	unmatched	unmatched	unmatched	unmatched	unmatched	unmatched	MS/MS	unmatched	unmatched	unmatched	unmatched	unmatched	unmatched	unmatched	unmatched	unmatched	unmatched	unmatched	unmatched	unmatched	unmatched	unmatched	unmatched	unmatched	unmatched	unmatched	unmatched	unmatched	unmatched	unmatched	0	0	0	0	0	0	1	0	0	0	0	0	0	0	0	0	0	0	0	0	0	0	0	0	0	0	0	0	0	0	24978	0	0	0	0	0	0	24978	0	0	0	0	0	0	0	0	0	0	0	0	0	0	0	0	0	0	0	0	0	0	0			4355	373	1
ASEANIQATLDFLQWVVESDAGKNGLAK	ASEANIQATLDFLQWVVESDAGKNGLAK	28	1	2974.5	MGYG000321884_00829	2	17.129	0.0857	unmatched	unmatched	MS/MS	unmatched	unmatched	unmatched	unmatched	unmatched	unmatched	unmatched	unmatched	unmatched	unmatched	unmatched	unmatched	unmatched	unmatched	unmatched	unmatched	unmatched	unmatched	unmatched	unmatched	unmatched	unmatched	unmatched	unmatched	unmatched	unmatched	unmatched	0	0	1	0	0	0	0	0	0	0	0	0	0	0	0	0	0	0	0	0	0	0	0	0	0	0	0	0	0	0	11951	0	0	11951	0	0	0	0	0	0	0	0	0	0	0	0	0	0	0	0	0	0	0	0	0	0	0	0	0	0	0			4356	1979	1
ASEEDEAMIK	ASEEDEAMIK	10	0	1121.49	MGYG000322271_00667	2	12.115	6.73121e-21	unmatched	unmatched	unmatched	unmatched	unmatched	MS/MS	MS/MS	MS/MS	MS/MS	unmatched	unmatched	unmatched	unmatched	unmatched	unmatched	unmatched	unmatched	unmatched	unmatched	unmatched	unmatched	unmatched	unmatched	unmatched	unmatched	unmatched	unmatched	unmatched	unmatched	unmatched	0	0	0	0	0	1	2	2	3	0	0	0	0	0	0	0	0	0	0	0	0	0	0	0	0	0	0	0	0	0	70404	0	0	0	0	0	15339	15103	15747	24214	0	0	0	0	0	0	0	0	0	0	0	0	0	0	0	0	0	0	0	0	0			4357	7615	8
ASEEEINAEIK	ASEEEINAEIK	11	0	1231.59	MGYG000321869_00279	2	13.668	1.68033e-56	unmatched	unmatched	unmatched	unmatched	unmatched	MS/MS	MS/MS	unmatched	unmatched	MS/MS	unmatched	unmatched	unmatched	unmatched	unmatched	MS/MS	MS/MS	MS/MS	MS/MS	MS/MS	MS/MS	unmatched	MS/MS	MS/MS	MS/MS	MS/MS	MS/MS	MS/MS	MS/MS	MS/MS	0	0	0	0	0	1	1	0	0	1	0	0	0	0	0	1	1	2	1	1	1	0	1	1	2	1	2	1	1	2	287770	0	0	0	0	0	0	32395	0	0	35770	0	0	0	0	0	0	0	0	97393	0	0	0	0	60156	0	0	0	0	62054	0			4358	2493	21
ASEIVDMGVDYNIIR	ASEIVDMGVDYNIIR	15	0	1693.83	MGYG000329893_01565	2	14.851	0.00702399	unmatched	unmatched	unmatched	unmatched	unmatched	unmatched	unmatched	unmatched	unmatched	unmatched	unmatched	unmatched	MS/MS	unmatched	MS/MS	unmatched	unmatched	unmatched	unmatched	unmatched	unmatched	unmatched	unmatched	unmatched	unmatched	unmatched	unmatched	unmatched	unmatched	unmatched	0	0	0	0	0	0	0	0	0	0	0	0	1	0	1	0	0	0	0	0	0	0	0	0	0	0	0	0	0	0	62741	0	0	0	0	0	0	0	0	0	0	0	0	27327	0	35413	0	0	0	0	0	0	0	0	0	0	0	0	0	0	0			4359	2200	2
ASEKDLELAIHDLIK	ASEKDLELAIHDLIK	15	1	1693.92	MGYG000322670_03325	2	35.551	0	MS/MS	MS/MS	MS/MS	MS/MS	MS/MS	unmatched	unmatched	unmatched	unmatched	unmatched	unmatched	unmatched	unmatched	unmatched	unmatched	unmatched	unmatched	unmatched	unmatched	unmatched	unmatched	unmatched	unmatched	unmatched	unmatched	unmatched	unmatched	unmatched	unmatched	unmatched	1	3	3	4	2	0	0	0	0	0	0	0	0	0	0	0	0	0	0	0	0	0	0	0	0	0	0	0	0	0	96566	19581	20921	18705	13745	23612	0	0	0	0	0	0	0	0	0	0	0	0	0	0	0	0	0	0	0	0	0	0	0	0	0			4360	1674	13
ASELLGVAPEHIEK	ASELLGVAPEHIEK	14	0	1491.79	MGYG000322466_01065	2	16.896	1.06698e-22	MS/MS	MS/MS	MS/MS	MS/MS	MS/MS	MS/MS	MS/MS	MS/MS	MS/MS	MS/MS	MS/MS	MS/MS	unmatched	MS/MS	MS/MS	unmatched	MS/MS	unmatched	unmatched	unmatched	unmatched	unmatched	unmatched	unmatched	unmatched	unmatched	unmatched	unmatched	unmatched	unmatched	1	1	1	1	1	1	2	1	2	3	1	1	0	1	1	0	2	0	0	0	0	0	0	0	0	0	0	0	0	0	425633	54740	48743	38860	32857	24324	0	33168	22071	34622	24929	33816	0	0	36656	24795	0	16046	0	0	0	0	0	0	0	0	0	0	0	0	0			4361	5853	20
ASELYPNC[57.0215]YR	ASELYPNCYR	10	0	1271.56	MGYG000321710_02989	2	12.219	0.054	unmatched	unmatched	unmatched	MS/MS	unmatched	unmatched	unmatched	unmatched	unmatched	unmatched	unmatched	unmatched	unmatched	unmatched	unmatched	unmatched	unmatched	unmatched	unmatched	unmatched	unmatched	unmatched	unmatched	unmatched	unmatched	unmatched	unmatched	unmatched	unmatched	unmatched	0	0	0	1	0	0	0	0	0	0	0	0	0	0	0	0	0	0	0	0	0	0	0	0	0	0	0	0	0	0	35704	0	0	0	35704	0	0	0	0	0	0	0	0	0	0	0	0	0	0	0	0	0	0	0	0	0	0	0	0	0	0			4362	548	1
ASENAILTC[57.0215]R	ASENAILTCR	10	0	1133.55	MGYG000321782_04334	2	14.633	0.000103179	unmatched	unmatched	unmatched	unmatched	unmatched	unmatched	unmatched	unmatched	MS/MS	unmatched	unmatched	MS/MS	MS/MS	unmatched	unmatched	unmatched	unmatched	unmatched	unmatched	unmatched	unmatched	unmatched	unmatched	unmatched	unmatched	unmatched	unmatched	unmatched	unmatched	unmatched	0	0	0	0	0	0	0	0	1	0	0	1	1	0	0	0	0	0	0	0	0	0	0	0	0	0	0	0	0	0	77670	0	0	0	0	0	0	0	0	40858	0	0	0	36812	0	0	0	0	0	0	0	0	0	0	0	0	0	0	0	0	0			4363	5628	3
ASENAILTSR	ASENAILTSR	10	0	1060.55	MGYG000322902_01596	2	14.583	2.832e-20	unmatched	unmatched	unmatched	unmatched	unmatched	unmatched	unmatched	unmatched	unmatched	unmatched	unmatched	unmatched	unmatched	unmatched	unmatched	MBR	unmatched	MBR	MS/MS	MS/MS	unmatched	unmatched	unmatched	unmatched	MS/MS	unmatched	unmatched	MS/MS	unmatched	unmatched	0	0	0	0	0	0	0	0	0	0	0	0	0	0	0	0	0	0	2	2	0	0	0	0	1	0	0	1	0	0	355643	0	0	0	0	0	0	0	0	0	0	0	0	0	0	0	63689	0	73032	74235	71741	0	0	0	0	38730	0	0	34215	0	0			4364	4166	6
ASENAVLTDR	ASENAVLTDR	10	0	1074.53	MGYG000321727_03030	2	19.76	4.87106e-20	unmatched	unmatched	unmatched	unmatched	unmatched	unmatched	MS/MS	MS/MS	unmatched	unmatched	unmatched	unmatched	MS/MS	MS/MS	unmatched	MS/MS	unmatched	unmatched	unmatched	unmatched	MS/MS	unmatched	MS/MS	unmatched	unmatched	unmatched	unmatched	unmatched	unmatched	unmatched	0	0	0	0	0	0	1	1	0	0	0	0	1	1	0	1	0	0	0	0	1	0	1	0	0	0	0	0	0	0	271989	0	0	0	0	0	0	32000	41133	0	0	0	0	49224	38979	0	47127	0	0	0	0	32465	0	31057	0	0	0	0	0	0	0			4365	3564	7
ASENAVLTSR	ASENAVLTSR	10	0	1046.54	MGYG000322532_00634	2	15.655	0	MS/MS	MS/MS	MS/MS	MS/MS	MS/MS	MS/MS	MS/MS	MS/MS	MS/MS	MS/MS	unmatched	MS/MS	MS/MS	MS/MS	MS/MS	MS/MS	MS/MS	MS/MS	MS/MS	MS/MS	unmatched	unmatched	unmatched	MS/MS	MS/MS	unmatched	unmatched	MS/MS	unmatched	MS/MS	4	4	3	3	2	3	1	3	4	2	0	3	3	2	3	2	2	2	1	1	0	0	0	2	2	0	0	1	0	1	1164503	53850	43885	62462	55295	47075	49181	40686	45781	45149	46583	0	45392	55740	48998	50958	71513	49981	68500	77416	63103	0	0	0	31976	42765	0	0	34862	0	33342			4366	737	54
ASENDLDDFYNITLHQLIK	ASENDLDDFYNITLHQLIK	19	0	2248.1	MGYG000413837_02500	2	29.303	0	unmatched	unmatched	unmatched	unmatched	unmatched	MS/MS	unmatched	MS/MS	unmatched	unmatched	unmatched	unmatched	unmatched	unmatched	unmatched	unmatched	unmatched	unmatched	unmatched	unmatched	unmatched	unmatched	unmatched	unmatched	unmatched	unmatched	unmatched	unmatched	unmatched	unmatched	0	0	0	0	0	2	0	2	0	0	0	0	0	0	0	0	0	0	0	0	0	0	0	0	0	0	0	0	0	0	23781	0	0	0	0	0	13647	0	10134	0	0	0	0	0	0	0	0	0	0	0	0	0	0	0	0	0	0	0	0	0	0			4367	10411	4
ASENFPAPLLNGYTVEGK	ASENFPAPLLNGYTVEGK	18	0	1905.95	MGYG000321804_02908	2	18.653	0.0028	unmatched	unmatched	unmatched	unmatched	unmatched	unmatched	unmatched	unmatched	unmatched	unmatched	unmatched	MS/MS	unmatched	unmatched	unmatched	unmatched	unmatched	unmatched	unmatched	unmatched	unmatched	unmatched	unmatched	unmatched	unmatched	unmatched	unmatched	unmatched	unmatched	unmatched	0	0	0	0	0	0	0	0	0	0	0	1	0	0	0	0	0	0	0	0	0	0	0	0	0	0	0	0	0	0	49771	0	0	0	0	0	0	0	0	0	0	0	49771	0	0	0	0	0	0	0	0	0	0	0	0	0	0	0	0	0	0			4368	4020	1
ASENSVLTAR	ASENSVLTAR	10	0	1046.54	MGYG000330365_00481	2	16.836	8e-14	unmatched	unmatched	unmatched	unmatched	unmatched	unmatched	unmatched	unmatched	unmatched	unmatched	unmatched	unmatched	unmatched	unmatched	unmatched	MS/MS	MBR	MBR	MS/MS	MS/MS	unmatched	unmatched	unmatched	unmatched	unmatched	unmatched	unmatched	unmatched	unmatched	unmatched	0	0	0	0	0	0	0	0	0	0	0	0	0	0	0	2	0	0	1	1	0	0	0	0	0	0	0	0	0	0	255662	0	0	0	0	0	0	0	0	0	0	0	0	0	0	0	49392	33729	61713	60777	50050	0	0	0	0	0	0	0	0	0	0			4369	1848	4
ASEQKPVTAGDLHAEGAMAALLK	ASEQKPVTAGDLHAEGAMAALLK	23	1	2307.19	MGYG000321796_01794	2	38.261	0	MS/MS	unmatched	unmatched	unmatched	unmatched	unmatched	unmatched	unmatched	MS/MS	unmatched	unmatched	unmatched	unmatched	unmatched	unmatched	unmatched	unmatched	unmatched	unmatched	unmatched	unmatched	unmatched	unmatched	unmatched	unmatched	unmatched	unmatched	unmatched	unmatched	unmatched	4	0	0	0	0	0	0	0	1	0	0	0	0	0	0	0	0	0	0	0	0	0	0	0	0	0	0	0	0	0	22604	12054	0	0	0	0	0	0	0	10550	0	0	0	0	0	0	0	0	0	0	0	0	0	0	0	0	0	0	0	0	0			4370	862	5
ASEQLGLGAQFGGK	ASEQLGLGAQFGGK	14	0	1361.69	MGYG000329893_00995	2	20.266	0	unmatched	unmatched	unmatched	unmatched	MS/MS	MS/MS	MS/MS	MS/MS	MS/MS	MS/MS	MS/MS	MS/MS	MS/MS	MS/MS	MS/MS	MS/MS	unmatched	MS/MS	unmatched	MS/MS	MS/MS	MS/MS	MS/MS	MBR	MS/MS	MS/MS	MS/MS	MS/MS	MS/MS	MS/MS	0	0	0	0	1	1	1	2	1	1	2	1	1	1	2	1	0	1	0	1	1	1	1	0	1	1	1	1	1	1	968369	0	0	0	0	38996	43892	45661	36641	35421	41777	40793	44644	39727	46499	0	34133	0	34618	0	57027	43303	45334	41492	46568	40195	51585	46455	53984	0	59611			4371	433	26
ASFAAYNTEAEVDAFIAALQR	ASFAAYNTEAEVDAFIAALQR	21	0	2257.1	MGYG000329893_01224	2	30.991	0	MS/MS	MS/MS	MS/MS	unmatched	unmatched	unmatched	unmatched	unmatched	unmatched	unmatched	unmatched	unmatched	unmatched	unmatched	unmatched	unmatched	MS/MS	unmatched	unmatched	unmatched	unmatched	unmatched	unmatched	unmatched	unmatched	unmatched	unmatched	unmatched	unmatched	unmatched	1	2	1	0	0	0	0	0	0	0	0	0	0	0	0	0	1	0	0	0	0	0	0	0	0	0	0	0	0	0	46365	11644	10214	19857	0	0	0	0	0	0	0	0	0	0	0	0	0	4649	0	0	0	0	0	0	0	0	0	0	0	0	0			4372	10099	5
ASFAPGFEQNLVK	ASFAPGFEQNLVK	13	0	1406.72	MGYG000321710_04692	2	13.237	0	MS/MS	MS/MS	MS/MS	MS/MS	MS/MS	MS/MS	MS/MS	MS/MS	MS/MS	MS/MS	MS/MS	MS/MS	MS/MS	MS/MS	MS/MS	MS/MS	MS/MS	MS/MS	MS/MS	MS/MS	MS/MS	MS/MS	MS/MS	MS/MS	MS/MS	MS/MS	MS/MS	MS/MS	MS/MS	MS/MS	6	4	5	6	6	4	5	4	3	4	4	4	4	6	4	1	2	3	2	4	1	1	1	1	2	3	1	4	2	4	4649924	123806	136659	110674	184056	200471	226136	356227	251120	192092	205251	242383	322676	310431	332380	325966	106255	79459	116773	110764	123631	48405	53144	44790	88496	86179	57599	55988	40519	58959	58622			4373	19	101
ASFC[57.0215]NIQDLK	ASFCNIQDLK	10	0	1194.57	MGYG000393188_01894	2	22.343	3.59016e-43	unmatched	unmatched	unmatched	unmatched	unmatched	MS/MS	MBR	unmatched	MS/MS	unmatched	MS/MS	unmatched	MBR	unmatched	unmatched	unmatched	unmatched	MS/MS	unmatched	unmatched	MS/MS	MS/MS	MS/MS	MS/MS	MS/MS	MS/MS	MS/MS	unmatched	MS/MS	unmatched	0	0	0	0	0	1	0	0	1	0	1	0	0	0	0	0	0	1	0	0	1	2	1	1	2	2	1	0	2	0	454577	0	0	0	0	0	26144	23136	0	23915	0	23984	0	35479	0	0	0	0	23340	0	0	39127	35163	32509	32595	37247	41867	41830	0	38235	0			4374	2781	16
ASFC[57.0215]NVQDLK	ASFCNVQDLK	10	0	1180.55	MGYG000321796_02671	2	14.336	0.0135	unmatched	unmatched	unmatched	unmatched	unmatched	unmatched	MS/MS	unmatched	unmatched	unmatched	unmatched	unmatched	unmatched	unmatched	unmatched	unmatched	unmatched	unmatched	unmatched	unmatched	unmatched	unmatched	unmatched	unmatched	unmatched	unmatched	unmatched	unmatched	unmatched	unmatched	0	0	0	0	0	0	1	0	0	0	0	0	0	0	0	0	0	0	0	0	0	0	0	0	0	0	0	0	0	0	10033	0	0	0	0	0	0	10033	0	0	0	0	0	0	0	0	0	0	0	0	0	0	0	0	0	0	0	0	0	0	0			4375	11949	1
ASFDSPTNGR	ASFDSPTNGR	10	0	1050.47	MGYG000321780_00231	2	13.926	3.57836e-05	unmatched	MS/MS	unmatched	unmatched	unmatched	unmatched	unmatched	unmatched	unmatched	unmatched	MS/MS	unmatched	unmatched	unmatched	unmatched	unmatched	unmatched	unmatched	unmatched	unmatched	unmatched	unmatched	unmatched	unmatched	unmatched	unmatched	unmatched	unmatched	unmatched	unmatched	0	1	0	0	0	0	0	0	0	0	3	0	0	0	0	0	0	0	0	0	0	0	0	0	0	0	0	0	0	0	76332	0	38218	0	0	0	0	0	0	0	0	38113	0	0	0	0	0	0	0	0	0	0	0	0	0	0	0	0	0	0	0			4376	9496	4
ASFESANVGMDK	ASFESANVGMDK	12	0	1254.55	MGYG000322843_01757	2	18.041	0.0018042	unmatched	unmatched	unmatched	unmatched	unmatched	unmatched	unmatched	unmatched	MBR	unmatched	unmatched	MS/MS	unmatched	unmatched	unmatched	unmatched	unmatched	unmatched	unmatched	unmatched	unmatched	unmatched	unmatched	unmatched	unmatched	unmatched	unmatched	unmatched	unmatched	unmatched	0	0	0	0	0	0	0	0	0	0	0	2	0	0	0	0	0	0	0	0	0	0	0	0	0	0	0	0	0	0	79749	0	0	0	0	0	0	0	0	37682	0	0	42066	0	0	0	0	0	0	0	0	0	0	0	0	0	0	0	0	0	0			4377	9093	2
ASFISNGC[57.0215]LIEGTVENSVIGR	ASFISNGCLIEGTVENSVIGR	21	0	2222.1	MGYG000321875_00601	2	19.066	0.00131607	unmatched	unmatched	unmatched	unmatched	unmatched	unmatched	unmatched	unmatched	unmatched	unmatched	unmatched	unmatched	MS/MS	unmatched	unmatched	unmatched	unmatched	unmatched	unmatched	unmatched	unmatched	unmatched	unmatched	unmatched	unmatched	unmatched	unmatched	unmatched	unmatched	unmatched	0	0	0	0	0	0	0	0	0	0	0	0	2	0	0	0	0	0	0	0	0	0	0	0	0	0	0	0	0	0	20993	0	0	0	0	0	0	0	0	0	0	0	0	20993	0	0	0	0	0	0	0	0	0	0	0	0	0	0	0	0	0			4378	2450	2
ASFMELQDSK	ASFMELQDSK	10	0	1154.53	MGYG000413837_02231	2	11.064	0.0371	unmatched	unmatched	unmatched	unmatched	unmatched	unmatched	unmatched	unmatched	unmatched	unmatched	unmatched	unmatched	unmatched	unmatched	unmatched	unmatched	unmatched	unmatched	unmatched	unmatched	unmatched	unmatched	unmatched	unmatched	unmatched	MS/MS	unmatched	unmatched	unmatched	unmatched	0	0	0	0	0	0	0	0	0	0	0	0	0	0	0	0	0	0	0	0	0	0	0	0	0	1	0	0	0	0	31550	0	0	0	0	0	0	0	0	0	0	0	0	0	0	0	0	0	0	0	0	0	0	0	0	0	31550	0	0	0	0			4379	1564	1
ASFTEEQLADNFQSLMDAVIK	ASFTEEQLADNFQSLMDAVIK	21	0	2356.13	MGYG000322902_02496	2	39.327	0	unmatched	unmatched	unmatched	MS/MS	unmatched	unmatched	unmatched	unmatched	unmatched	unmatched	unmatched	unmatched	unmatched	unmatched	unmatched	MS/MS	MS/MS	MS/MS	MS/MS	MS/MS	unmatched	unmatched	unmatched	unmatched	unmatched	unmatched	unmatched	unmatched	unmatched	unmatched	0	0	0	1	0	0	0	0	0	0	0	0	0	0	0	11	6	2	2	3	0	0	0	0	0	0	0	0	0	0	258214	0	0	0	11711	0	0	0	0	0	0	0	0	0	0	0	43612	89019	64664	14716	34489	0	0	0	0	0	0	0	0	0	0			4380	2234	25
ASFTEEQLADNFQSLM[15.9949]DAVIK	ASFTEEQLADNFQSLMDAVIK	21	0	2372.12	MGYG000322902_02496	2	16.46	0.0689	unmatched	unmatched	unmatched	unmatched	unmatched	unmatched	unmatched	unmatched	unmatched	unmatched	unmatched	unmatched	unmatched	unmatched	unmatched	unmatched	unmatched	unmatched	unmatched	unmatched	unmatched	MS/MS	unmatched	unmatched	unmatched	unmatched	unmatched	unmatched	unmatched	unmatched	0	0	0	0	0	0	0	0	0	0	0	0	0	0	0	0	0	0	0	0	0	1	0	0	0	0	0	0	0	0	9624	0	0	0	0	0	0	0	0	0	0	0	0	0	0	0	0	0	0	0	0	0	9624	0	0	0	0	0	0	0	0			4381	2234	1
ASFTEEQLADNFQTLIDAIGK	ASFTEEQLADNFQTLIDAIGK	21	0	2310.14	MGYG000410699_02620	2	18.525	0.0012	unmatched	unmatched	unmatched	unmatched	unmatched	unmatched	unmatched	unmatched	unmatched	unmatched	unmatched	unmatched	unmatched	unmatched	unmatched	unmatched	MS/MS	unmatched	unmatched	unmatched	unmatched	unmatched	unmatched	unmatched	unmatched	unmatched	unmatched	unmatched	unmatched	unmatched	0	0	0	0	0	0	0	0	0	0	0	0	0	0	0	0	1	0	0	0	0	0	0	0	0	0	0	0	0	0	17397	0	0	0	0	0	0	0	0	0	0	0	0	0	0	0	0	17397	0	0	0	0	0	0	0	0	0	0	0	0	0			4382	5671	1
ASFTEEQLADNFQTLMDAINK	ASFTEEQLADNFQTLMDAINK	21	0	2385.12	MGYG000321796_03175	2	15.703	0	unmatched	unmatched	unmatched	unmatched	unmatched	unmatched	unmatched	unmatched	unmatched	MS/MS	unmatched	unmatched	unmatched	unmatched	unmatched	unmatched	MS/MS	unmatched	unmatched	MS/MS	unmatched	MS/MS	unmatched	unmatched	unmatched	unmatched	unmatched	unmatched	unmatched	unmatched	0	0	0	0	0	0	0	0	0	1	0	0	0	0	0	0	1	0	0	1	0	1	0	0	0	0	0	0	0	0	46897	0	0	0	0	0	0	0	0	0	8764	0	0	0	0	0	0	12379	0	0	13900	0	11852	0	0	0	0	0	0	0	0			4383	2723	4
ASFTEEQLK	ASFTEEQLK	9	0	1051.52	MGYG000322545_00250	2	12.315	5.47667e-31	unmatched	unmatched	unmatched	unmatched	unmatched	unmatched	unmatched	unmatched	unmatched	unmatched	unmatched	unmatched	unmatched	unmatched	unmatched	unmatched	unmatched	unmatched	unmatched	unmatched	MS/MS	MS/MS	MS/MS	MS/MS	MS/MS	MS/MS	MS/MS	unmatched	MS/MS	MS/MS	0	0	0	0	0	0	0	0	0	0	0	0	0	0	0	0	0	0	0	0	1	2	1	1	1	1	1	0	2	2	355368	0	0	0	0	0	0	0	0	0	0	0	0	0	0	0	0	0	0	0	0	32850	34933	29562	39038	35506	41994	46478	0	46138	48864			4384	2062	12
ASFTEEQLKQNLDTLLGAIVK	ASFTEEQLKQNLDTLLGAIVK	21	1	2317.25	MGYG000322545_00250	2	33.607	0	unmatched	unmatched	unmatched	unmatched	unmatched	unmatched	unmatched	unmatched	unmatched	unmatched	unmatched	unmatched	unmatched	unmatched	unmatched	MS/MS	MS/MS	MS/MS	MS/MS	MS/MS	unmatched	unmatched	unmatched	unmatched	unmatched	unmatched	unmatched	unmatched	unmatched	unmatched	0	0	0	0	0	0	0	0	0	0	0	0	0	0	0	1	1	2	1	2	0	0	0	0	0	0	0	0	0	0	96970	0	0	0	0	0	0	0	0	0	0	0	0	0	0	0	13680	28848	22688	10835	20917	0	0	0	0	0	0	0	0	0	0			4385	2062	7
ASFTPDDLSDPVIYNANDFN	ASFTPDDLSDPVIYNANDFN	20	0	2213.97	MGYG000393188_00437	2	15.923	9.99891e-08	unmatched	unmatched	unmatched	unmatched	unmatched	unmatched	unmatched	unmatched	unmatched	unmatched	unmatched	unmatched	unmatched	unmatched	unmatched	unmatched	unmatched	unmatched	unmatched	unmatched	MS/MS	unmatched	MS/MS	unmatched	MS/MS	unmatched	unmatched	unmatched	unmatched	unmatched	0	0	0	0	0	0	0	0	0	0	0	0	0	0	0	0	0	0	0	0	1	0	2	0	1	0	0	0	0	0	62036	0	0	0	0	0	0	0	0	0	0	0	0	0	0	0	0	0	0	0	0	26337	0	13570	0	22128	0	0	0	0	0			4386	6179	4
ASFTQEQLADNFQALMGAIIK	ASFTQEQLADNFQALMGAIIK	21	0	2295.16	MGYG000322103_02438	2	30.79	0	unmatched	unmatched	unmatched	unmatched	unmatched	unmatched	unmatched	unmatched	unmatched	unmatched	unmatched	unmatched	unmatched	unmatched	unmatched	unmatched	MS/MS	MS/MS	unmatched	unmatched	unmatched	unmatched	unmatched	unmatched	unmatched	unmatched	unmatched	unmatched	unmatched	unmatched	0	0	0	0	0	0	0	0	0	0	0	0	0	0	0	0	1	5	0	0	0	0	0	0	0	0	0	0	0	0	30265	0	0	0	0	0	0	0	0	0	0	0	0	0	0	0	0	18590	11675	0	0	0	0	0	0	0	0	0	0	0	0			4387	10846	6
ASFVSDPEEK	ASFVSDPEEK	10	0	1107.51	MGYG000321840_01413	2	17.17	0.0089	unmatched	unmatched	unmatched	unmatched	unmatched	unmatched	unmatched	unmatched	unmatched	unmatched	unmatched	unmatched	unmatched	unmatched	unmatched	unmatched	unmatched	unmatched	unmatched	unmatched	unmatched	unmatched	unmatched	unmatched	unmatched	MS/MS	unmatched	unmatched	unmatched	unmatched	0	0	0	0	0	0	0	0	0	0	0	0	0	0	0	0	0	0	0	0	0	0	0	0	0	1	0	0	0	0	0	0	0	0	0	0	0	0	0	0	0	0	0	0	0	0	0	0	0	0	0	0	0	0	0	0	0	0	0	0	0			4388	12226	1
ASGANAATGTGGVNAR	ASGANAATGTGGVNAR	16	0	1373.66	MGYG000329125_00741	2	20.981	0	MS/MS	MS/MS	MS/MS	MS/MS	MS/MS	unmatched	unmatched	unmatched	MS/MS	MS/MS	MS/MS	unmatched	MS/MS	MS/MS	MS/MS	unmatched	unmatched	unmatched	unmatched	unmatched	unmatched	unmatched	unmatched	unmatched	unmatched	unmatched	unmatched	unmatched	unmatched	unmatched	3	2	2	3	2	0	0	0	3	3	1	0	1	1	4	0	0	0	0	0	0	0	0	0	0	0	0	0	0	0	225631	21987	25885	29365	17742	16421	0	0	0	15115	17602	23885	0	20551	23322	13750	0	0	0	0	0	0	0	0	0	0	0	0	0	0	0			4389	5346	25
ASGANAQTGVGGTNAR	ASGANAQTGVGGTNAR	16	0	1430.69	MGYG000331346_00313	2	30.912	0	MS/MS	MS/MS	MS/MS	MS/MS	MS/MS	MS/MS	MS/MS	MS/MS	MS/MS	MS/MS	MS/MS	MS/MS	MS/MS	MS/MS	MS/MS	unmatched	unmatched	unmatched	unmatched	unmatched	unmatched	unmatched	unmatched	unmatched	unmatched	unmatched	unmatched	unmatched	unmatched	unmatched	2	1	1	2	1	3	1	2	3	2	1	4	2	1	3	0	0	0	0	0	0	0	0	0	0	0	0	0	0	0	316372	24280	27536	25927	21698	20748	12779	10085	14279	22005	25637	27876	11474	24698	29962	17380	0	0	0	0	0	0	0	0	0	0	0	0	0	0	0			4390	5382	29
ASGANASTGTGGVNPR	ASGANASTGTGGVNPR	16	0	1415.68	MGYG000322643_02726	2	18.228	0.0004	unmatched	unmatched	unmatched	unmatched	unmatched	unmatched	unmatched	unmatched	unmatched	unmatched	MS/MS	unmatched	unmatched	unmatched	unmatched	unmatched	unmatched	unmatched	unmatched	unmatched	unmatched	unmatched	unmatched	unmatched	unmatched	unmatched	unmatched	unmatched	unmatched	unmatched	0	0	0	0	0	0	0	0	0	0	1	0	0	0	0	0	0	0	0	0	0	0	0	0	0	0	0	0	0	0	20465	0	0	0	0	0	0	0	0	0	0	20465	0	0	0	0	0	0	0	0	0	0	0	0	0	0	0	0	0	0	0			4391	11569	1
ASGANATTGTGGVNAR	ASGANATTGTGGVNAR	16	0	1403.68	MGYG000321917_02238	2	26.448	0	MS/MS	MS/MS	MS/MS	MS/MS	MS/MS	MS/MS	MS/MS	MS/MS	MS/MS	MS/MS	MS/MS	MS/MS	MS/MS	MS/MS	MS/MS	unmatched	MS/MS	unmatched	unmatched	unmatched	unmatched	unmatched	unmatched	unmatched	unmatched	unmatched	unmatched	unmatched	unmatched	unmatched	2	1	1	2	2	3	3	4	1	2	2	1	1	2	1	0	3	0	0	0	0	0	0	0	0	0	0	0	0	0	427508	32285	36918	40370	31404	24970	19706	13099	19066	25741	27166	34900	17742	31503	35549	25671	0	11411	0	0	0	0	0	0	0	0	0	0	0	0	0			4392	5841	31
ASGAPLVANALQFAGELVK	ASGAPLVANALQFAGELVK	19	0	1855.02	MGYG000326866_01833	2	36.956	0	MS/MS	unmatched	unmatched	unmatched	unmatched	unmatched	unmatched	unmatched	unmatched	unmatched	unmatched	unmatched	unmatched	unmatched	unmatched	MS/MS	MS/MS	MS/MS	MS/MS	MS/MS	unmatched	unmatched	unmatched	unmatched	unmatched	unmatched	unmatched	unmatched	unmatched	unmatched	2	0	0	0	0	0	0	0	0	0	0	0	0	0	0	11	3	4	4	5	0	0	0	0	0	0	0	0	0	0	340361	41081	0	0	0	0	0	0	0	0	0	0	0	0	0	0	75097	70902	45634	40977	66667	0	0	0	0	0	0	0	0	0	0			4393	4775	29
ASGATNASFNYEK	ASGATNASFNYEK	13	0	1358.61	MGYG000322902_03168	2	30.837	0	MS/MS	MS/MS	MS/MS	MS/MS	MS/MS	unmatched	MS/MS	MS/MS	unmatched	MS/MS	unmatched	unmatched	MS/MS	unmatched	unmatched	MBR	MS/MS	MBR	unmatched	unmatched	MS/MS	MS/MS	MS/MS	MS/MS	MS/MS	MS/MS	MS/MS	MS/MS	MS/MS	MS/MS	4	1	2	1	1	0	1	1	0	1	0	0	1	0	0	0	2	0	0	0	7	2	2	1	1	1	3	3	1	4	790372	39914	0	51965	35229	37748	0	33481	38614	0	37198	0	0	35023	0	0	33748	43670	37957	0	0	34576	42552	37210	31864	34502	41852	33096	38995	38002	33167			4394	1595	40
ASGETFTETYDK	ASGETFTETYDK	12	0	1347.58	MGYG000322902_00522	2	18.737	1.51528e-09	unmatched	unmatched	unmatched	unmatched	unmatched	unmatched	unmatched	unmatched	unmatched	unmatched	unmatched	unmatched	unmatched	unmatched	unmatched	unmatched	unmatched	unmatched	unmatched	unmatched	MS/MS	unmatched	unmatched	MBR	unmatched	MS/MS	unmatched	unmatched	unmatched	unmatched	0	0	0	0	0	0	0	0	0	0	0	0	0	0	0	0	0	0	0	0	2	0	0	0	0	2	0	0	0	0	80176	0	0	0	0	0	0	0	0	0	0	0	0	0	0	0	0	0	0	0	0	25275	0	0	20271	0	34629	0	0	0	0			4395	4841	4
ASGEYSIHVTNR	ASGEYSIHVTNR	12	0	1332.64	MGYG000321948_01109	2	14.147	0	MS/MS	unmatched	unmatched	MS/MS	MS/MS	unmatched	unmatched	unmatched	unmatched	unmatched	unmatched	unmatched	unmatched	unmatched	unmatched	unmatched	unmatched	unmatched	unmatched	unmatched	unmatched	unmatched	unmatched	unmatched	unmatched	unmatched	unmatched	unmatched	unmatched	unmatched	3	0	0	1	1	0	0	0	0	0	0	0	0	0	0	0	0	0	0	0	0	0	0	0	0	0	0	0	0	0	37463	24606	0	0	12856	0	0	0	0	0	0	0	0	0	0	0	0	0	0	0	0	0	0	0	0	0	0	0	0	0	0			4396	474	5
ASGFDDPNTIK	ASGFDDPNTIK	11	0	1163.55	MGYG000322995_01705	2	15.304	2.79406e-44	unmatched	unmatched	unmatched	MS/MS	unmatched	MS/MS	MS/MS	MS/MS	MS/MS	MS/MS	MS/MS	MS/MS	MS/MS	MS/MS	MS/MS	unmatched	unmatched	unmatched	unmatched	unmatched	unmatched	unmatched	unmatched	unmatched	MS/MS	unmatched	unmatched	unmatched	unmatched	unmatched	0	0	0	1	0	4	2	1	4	1	1	1	1	1	1	0	0	0	0	0	0	0	0	0	1	0	0	0	0	0	347548	0	0	0	33955	0	31594	25878	25455	31069	23521	33035	30432	27973	26416	40716	0	0	0	0	0	0	0	0	0	17500	0	0	0	0	0			4397	5879	19
ASGFDTMIEK	ASGFDTMIEK	10	0	1097.51	MGYG000410762_02410	2	13.568	1.89278e-57	unmatched	MBR	unmatched	unmatched	unmatched	unmatched	MS/MS	MS/MS	MS/MS	MS/MS	unmatched	MS/MS	unmatched	MS/MS	MS/MS	unmatched	unmatched	MBR	unmatched	unmatched	MS/MS	MS/MS	unmatched	MS/MS	MS/MS	MS/MS	MS/MS	MS/MS	MS/MS	MS/MS	0	0	0	0	0	0	3	1	1	1	0	1	0	1	3	0	0	0	0	0	1	1	0	1	1	1	1	3	1	2	6540132	0	27472	0	0	0	0	342325	211250	95261	88215	0	316069	0	89645	129178	0	0	115067	0	0	605001	478958	0	578177	442878	336585	541692	447953	704335	990061			4398	438	23
ASGHVDAFNDPLIDNR	ASGHVDAFNDPLIDNR	16	0	1739.82	MGYG000413837_01952	2	20.109	0	MS/MS	MS/MS	MS/MS	unmatched	MS/MS	MS/MS	unmatched	MS/MS	MS/MS	unmatched	MS/MS	unmatched	unmatched	unmatched	MS/MS	unmatched	MS/MS	unmatched	unmatched	unmatched	unmatched	unmatched	unmatched	unmatched	unmatched	unmatched	unmatched	unmatched	unmatched	unmatched	2	1	2	0	3	3	0	1	2	0	1	0	0	0	4	0	3	0	0	0	0	0	0	0	0	0	0	0	0	0	634859	59477	56853	45934	0	89121	54549	0	74241	74666	0	49233	0	0	0	36500	0	94282	0	0	0	0	0	0	0	0	0	0	0	0	0			4399	1294	22
ASGIGNIAGSYILDGIFER	ASGIGNIAGSYILDGIFER	19	0	1952	MGYG000322055_01823	2	20.901	0	unmatched	unmatched	unmatched	unmatched	unmatched	unmatched	unmatched	unmatched	unmatched	unmatched	unmatched	unmatched	unmatched	unmatched	unmatched	MS/MS	unmatched	MS/MS	MS/MS	MS/MS	unmatched	unmatched	unmatched	unmatched	unmatched	unmatched	unmatched	unmatched	unmatched	unmatched	0	0	0	0	0	0	0	0	0	0	0	0	0	0	0	1	0	1	1	1	0	0	0	0	0	0	0	0	0	0	104038	0	0	0	0	0	0	0	0	0	0	0	0	0	0	0	23947	0	21070	33720	25300	0	0	0	0	0	0	0	0	0	0			4400	9320	4
ASGIIENENLGK	ASGIIENENLGK	12	0	1243.64	MGYG000322654_02881	2	17.6	0.0164	unmatched	unmatched	unmatched	unmatched	unmatched	unmatched	unmatched	unmatched	unmatched	unmatched	unmatched	unmatched	unmatched	unmatched	unmatched	unmatched	unmatched	unmatched	unmatched	unmatched	MS/MS	unmatched	unmatched	unmatched	unmatched	unmatched	unmatched	unmatched	unmatched	unmatched	0	0	0	0	0	0	0	0	0	0	0	0	0	0	0	0	0	0	0	0	1	0	0	0	0	0	0	0	0	0	41999	0	0	0	0	0	0	0	0	0	0	0	0	0	0	0	0	0	0	0	0	41999	0	0	0	0	0	0	0	0	0			4401	4681	1
ASGIQELDFTEFAAGVEAVFAGTKPK	ASGIQELDFTEFAAGVEAVFAGTKPK	26	1	2682.35	MGYG000322513_01044	2	55.339	0	unmatched	unmatched	unmatched	unmatched	unmatched	unmatched	unmatched	unmatched	unmatched	unmatched	unmatched	unmatched	unmatched	unmatched	unmatched	unmatched	MS/MS	unmatched	unmatched	MS/MS	unmatched	unmatched	unmatched	unmatched	unmatched	unmatched	unmatched	unmatched	unmatched	unmatched	0	0	0	0	0	0	0	0	0	0	0	0	0	0	0	0	1	0	0	4	0	0	0	0	0	0	0	0	0	0	37963	0	0	0	0	0	0	0	0	0	0	0	0	0	0	0	0	23393	0	0	14570	0	0	0	0	0	0	0	0	0	0			4402	5395	5
ASGIVLPIIDALSNTFHSSPK	ASGIVLPIIDALSNTFHSSPK	21	0	2166.17	MGYG000321733_01060	2	26.197	0	MS/MS	MS/MS	MS/MS	MS/MS	MS/MS	unmatched	unmatched	unmatched	unmatched	unmatched	unmatched	unmatched	unmatched	unmatched	unmatched	MS/MS	MS/MS	MS/MS	MS/MS	MS/MS	unmatched	unmatched	unmatched	unmatched	unmatched	unmatched	unmatched	unmatched	unmatched	unmatched	3	6	3	2	2	0	0	0	0	0	0	0	0	0	0	1	3	3	1	1	0	0	0	0	0	0	0	0	0	0	269917	39488	34029	37575	29976	30370	0	0	0	0	0	0	0	0	0	0	18351	22446	20494	14387	22797	0	0	0	0	0	0	0	0	0	0			4403	7023	25
ASGLDIAIIC[57.0215]PLHGPVLK	ASGLDIAIICPLHGPVLK	18	0	1873.05	MGYG000393188_03289	2	34.387	0	unmatched	unmatched	unmatched	unmatched	unmatched	unmatched	unmatched	unmatched	unmatched	unmatched	unmatched	unmatched	unmatched	unmatched	unmatched	unmatched	MS/MS	MS/MS	unmatched	MS/MS	unmatched	unmatched	unmatched	unmatched	unmatched	unmatched	unmatched	unmatched	unmatched	unmatched	0	0	0	0	0	0	0	0	0	0	0	0	0	0	0	0	1	1	0	2	0	0	0	0	0	0	0	0	0	0	38594	0	0	0	0	0	0	0	0	0	0	0	0	0	0	0	0	13259	11080	0	14254	0	0	0	0	0	0	0	0	0	0			4404	1235	4
ASGLQQLEVLIEK	ASGLQQLEVLIEK	13	0	1426.8	MGYG000322704_01344	2	31.2	0	MS/MS	unmatched	unmatched	unmatched	MS/MS	MS/MS	MBR	unmatched	MBR	MS/MS	MS/MS	unmatched	MS/MS	unmatched	unmatched	MS/MS	MS/MS	MS/MS	MS/MS	MS/MS	MS/MS	MS/MS	MS/MS	MS/MS	MS/MS	unmatched	unmatched	unmatched	unmatched	unmatched	1	0	0	0	1	7	0	0	0	3	1	0	1	0	0	3	1	1	1	1	1	1	2	1	1	0	0	0	0	0	424963	13897	0	0	0	15862	23370	18107	0	17651	26511	26167	0	20450	0	0	27410	19607	26929	28542	27658	29655	25857	29963	23054	24263	0	0	0	0	0			4405	5739	27
ASGNAGTESIKAPLPGVVLSIPVK	ASGNAGTESIKAPLPGVVLSIPVK	24	1	2304.31	MGYG000329893_00762	2	48.45	0	MS/MS	MS/MS	MS/MS	unmatched	unmatched	unmatched	unmatched	unmatched	unmatched	unmatched	unmatched	unmatched	unmatched	unmatched	unmatched	unmatched	unmatched	MBR	unmatched	unmatched	unmatched	unmatched	unmatched	unmatched	unmatched	unmatched	unmatched	unmatched	unmatched	unmatched	4	2	2	0	0	0	0	0	0	0	0	0	0	0	0	0	0	0	0	0	0	0	0	0	0	0	0	0	0	0	117796	32263	30614	31822	0	0	0	0	0	0	0	0	0	0	0	0	0	0	23095	0	0	0	0	0	0	0	0	0	0	0	0			4406	2155	8
ASGNDIVAPYAEK	ASGNDIVAPYAEK	13	0	1333.65	MGYG000329893_01513	2	28.303	0	MS/MS	MS/MS	unmatched	MS/MS	MS/MS	MS/MS	MS/MS	MS/MS	MS/MS	MS/MS	MS/MS	MS/MS	MS/MS	MS/MS	MS/MS	MS/MS	MS/MS	MS/MS	MS/MS	MS/MS	MS/MS	MS/MS	MS/MS	MS/MS	MS/MS	MS/MS	MS/MS	MS/MS	MS/MS	MS/MS	2	2	0	4	2	1	1	2	2	4	2	2	2	3	3	1	1	1	1	1	1	1	1	1	2	1	2	2	3	1	4178887	173651	139409	0	166541	154386	194200	152874	164033	236645	179834	199246	152647	202246	209083	116501	173908	144520	128884	165537	143222	95788	100238	119279	92000	109854	89631	97989	89447	92106	95175			4407	511	52
ASGNDVVEPYVER	ASGNDVVEPYVER	13	0	1433.68	MGYG000413837_00210	2	26.286	0	MS/MS	MS/MS	MS/MS	MS/MS	MS/MS	MS/MS	MS/MS	MS/MS	MS/MS	MS/MS	MS/MS	MS/MS	MS/MS	MS/MS	MS/MS	MS/MS	MS/MS	MS/MS	MS/MS	MS/MS	MS/MS	MS/MS	unmatched	MS/MS	MS/MS	MS/MS	MS/MS	MS/MS	MS/MS	MS/MS	4	4	4	3	3	3	3	3	3	3	2	4	3	3	2	2	1	2	4	2	1	1	0	1	1	1	2	1	1	2	5446828	225864	229376	219154	217830	269751	281304	279924	279009	258180	261510	241119	246492	282627	268492	166235	206357	122692	149497	182723	142451	100139	118327	0	116544	129081	94089	79152	111578	82819	84498			4408	46	69
ASGNLTVADITNR	ASGNLTVADITNR	13	0	1330.68	MGYG000329893_01614	2	16.947	1.0946e-12	MS/MS	MBR	unmatched	unmatched	unmatched	unmatched	unmatched	unmatched	unmatched	unmatched	unmatched	unmatched	unmatched	unmatched	unmatched	MS/MS	unmatched	MS/MS	MS/MS	MS/MS	unmatched	unmatched	MS/MS	MBR	MS/MS	unmatched	unmatched	unmatched	unmatched	unmatched	1	0	0	0	0	0	0	0	0	0	0	0	0	0	0	1	0	1	1	1	0	0	1	0	1	0	0	0	0	0	408535	17290	29885	0	0	0	0	0	0	0	0	0	0	0	0	0	58688	0	35150	48895	71887	0	0	49732	46432	50571	0	0	0	0	0			4409	2702	7
ASGPC[57.0215]PNPLYASAK	ASGPCPNPLYASAK	14	0	1431.68	MGYG000413837_01759	2	13.91	6.94894e-18	unmatched	unmatched	unmatched	unmatched	unmatched	unmatched	unmatched	MS/MS	unmatched	MS/MS	unmatched	MS/MS	MS/MS	MS/MS	unmatched	unmatched	unmatched	unmatched	unmatched	unmatched	unmatched	unmatched	unmatched	unmatched	unmatched	unmatched	unmatched	unmatched	unmatched	unmatched	0	0	0	0	0	0	0	1	0	2	0	1	2	2	0	0	0	0	0	0	0	0	0	0	0	0	0	0	0	0	85904	0	0	0	0	0	0	0	0	0	0	0	0	39144	46760	0	0	0	0	0	0	0	0	0	0	0	0	0	0	0	0			4410	5783	8
ASGSAGDITGGLPR	ASGSAGDITGGLPR	14	0	1257.63	MGYG000322513_00451	2	25.825	0	unmatched	unmatched	unmatched	unmatched	unmatched	MS/MS	unmatched	unmatched	unmatched	unmatched	MS/MS	unmatched	unmatched	unmatched	unmatched	MS/MS	MS/MS	MS/MS	MS/MS	unmatched	MBR	MS/MS	unmatched	MBR	unmatched	MS/MS	MS/MS	MS/MS	MS/MS	MS/MS	0	0	0	0	0	1	0	0	0	0	1	0	0	0	0	1	1	1	1	0	0	1	0	0	0	2	4	1	2	1	944242	0	0	0	0	0	18727	0	0	0	0	27431	0	0	0	0	83124	186882	144892	124577	0	43888	36740	0	36698	0	43512	46648	53417	50342	47356			4411	2311	17
ASGSIDTVVSGIK	ASGSIDTVVSGIK	13	0	1232.66	MGYG000322902_01163	2	24.431	1.71e-10	unmatched	unmatched	unmatched	unmatched	unmatched	unmatched	unmatched	unmatched	unmatched	unmatched	unmatched	unmatched	unmatched	unmatched	unmatched	unmatched	unmatched	unmatched	unmatched	unmatched	MS/MS	unmatched	unmatched	MS/MS	unmatched	MS/MS	unmatched	unmatched	unmatched	unmatched	0	0	0	0	0	0	0	0	0	0	0	0	0	0	0	0	0	0	0	0	1	0	0	1	0	1	0	0	0	0	49999	0	0	0	0	0	0	0	0	0	0	0	0	0	0	0	0	0	0	0	0	0	0	0	0	0	49999	0	0	0	0			4412	6144	3
ASGVGNIAGSYVLDGVFQR	ASGVGNIAGSYVLDGVFQR	19	0	1908.97	MGYG000322466_01845	2	43.031	0	unmatched	unmatched	unmatched	unmatched	unmatched	unmatched	unmatched	unmatched	unmatched	unmatched	unmatched	unmatched	unmatched	unmatched	unmatched	MS/MS	MS/MS	MS/MS	MS/MS	MS/MS	unmatched	unmatched	unmatched	unmatched	unmatched	unmatched	unmatched	unmatched	unmatched	unmatched	0	0	0	0	0	0	0	0	0	0	0	0	0	0	0	3	2	6	2	3	0	0	0	0	0	0	0	0	0	0	176364	0	0	0	0	0	0	0	0	0	0	0	0	0	0	0	40493	28951	35625	38159	33134	0	0	0	0	0	0	0	0	0	0			4413	2160	16
ASGVSEEEVK	ASGVSEEEVK	10	0	1033.49	MGYG000321744_00130	2	14.686	1.31876e-06	unmatched	MS/MS	unmatched	unmatched	MS/MS	unmatched	unmatched	unmatched	unmatched	unmatched	unmatched	MS/MS	unmatched	unmatched	unmatched	unmatched	unmatched	MBR	unmatched	unmatched	unmatched	unmatched	unmatched	unmatched	unmatched	unmatched	MS/MS	unmatched	unmatched	unmatched	0	1	0	0	1	0	0	0	0	0	0	1	0	0	0	0	0	0	0	0	0	0	0	0	0	0	2	0	0	0	279860	0	72099	0	0	74189	0	0	0	0	0	0	65518	0	0	0	0	0	33272	0	0	0	0	0	0	0	0	34780	0	0	0			4414	6815	5
ASGWAC[57.0215]DVR	ASGWACDVR	9	0	1020.44	MGYG000413837_01788	2	19.967	0.0002	unmatched	unmatched	unmatched	unmatched	unmatched	unmatched	unmatched	unmatched	unmatched	unmatched	unmatched	unmatched	unmatched	unmatched	MS/MS	unmatched	unmatched	unmatched	unmatched	unmatched	unmatched	unmatched	unmatched	unmatched	unmatched	unmatched	unmatched	unmatched	unmatched	unmatched	0	0	0	0	0	0	0	0	0	0	0	0	0	0	1	0	0	0	0	0	0	0	0	0	0	0	0	0	0	0	43470	0	0	0	0	0	0	0	0	0	0	0	0	0	0	43470	0	0	0	0	0	0	0	0	0	0	0	0	0	0	0			4415	1639	1
ASGYPLAFVAAK	ASGYPLAFVAAK	12	0	1193.64	MGYG000413837_00690	2	18.972	9.6145e-12	unmatched	unmatched	unmatched	unmatched	unmatched	unmatched	unmatched	unmatched	unmatched	unmatched	unmatched	MS/MS	MBR	MS/MS	MS/MS	unmatched	unmatched	unmatched	unmatched	unmatched	unmatched	unmatched	unmatched	unmatched	unmatched	unmatched	unmatched	unmatched	unmatched	unmatched	0	0	0	0	0	0	0	0	0	0	0	1	0	2	1	0	0	0	0	0	0	0	0	0	0	0	0	0	0	0	123689	0	0	0	0	0	0	0	0	0	0	0	28209	29840	35760	29879	0	0	0	0	0	0	0	0	0	0	0	0	0	0	0			4416	572	4
ASHLC[57.0215]TYSYFPQYLGTSR	ASHLCTYSYFPQYLGTSR	18	0	2149.99	MGYG000393188_00578	2	24.072	0	unmatched	unmatched	unmatched	unmatched	unmatched	unmatched	unmatched	unmatched	unmatched	unmatched	unmatched	unmatched	unmatched	unmatched	unmatched	unmatched	unmatched	unmatched	MBR	MS/MS	unmatched	unmatched	unmatched	unmatched	unmatched	unmatched	unmatched	unmatched	unmatched	unmatched	0	0	0	0	0	0	0	0	0	0	0	0	0	0	0	0	0	0	0	2	0	0	0	0	0	0	0	0	0	0	34957	0	0	0	0	0	0	0	0	0	0	0	0	0	0	0	0	0	0	16218	18738	0	0	0	0	0	0	0	0	0	0			4417	260	2
ASIAAYDQAR	ASIAAYDQAR	10	0	1064.53	MGYG000329893_01276	2	14.938	4.79582e-15	unmatched	unmatched	unmatched	unmatched	unmatched	unmatched	MS/MS	unmatched	MS/MS	unmatched	unmatched	MS/MS	unmatched	unmatched	MS/MS	unmatched	unmatched	unmatched	unmatched	unmatched	unmatched	unmatched	unmatched	unmatched	unmatched	unmatched	unmatched	unmatched	unmatched	unmatched	0	0	0	0	0	0	1	0	2	0	0	1	0	0	2	0	0	0	0	0	0	0	0	0	0	0	0	0	0	0	138525	0	0	0	0	0	0	34831	0	35889	0	0	31839	0	0	35964	0	0	0	0	0	0	0	0	0	0	0	0	0	0	0			4418	1022	6
ASIASATNGHR	ASIASATNGHR	11	0	1083.54	MGYG000413837_00172	2	18.325	0	unmatched	unmatched	unmatched	MS/MS	unmatched	MS/MS	unmatched	MS/MS	MS/MS	MS/MS	MS/MS	unmatched	MS/MS	MS/MS	MS/MS	unmatched	unmatched	unmatched	unmatched	unmatched	unmatched	unmatched	unmatched	unmatched	unmatched	unmatched	unmatched	unmatched	unmatched	unmatched	0	0	0	1	0	1	0	1	1	4	2	0	1	1	2	0	0	0	0	0	0	0	0	0	0	0	0	0	0	0	115753	0	0	0	5805	0	9199	0	12642	12517	18878	14080	0	12054	15591	14983	0	0	0	0	0	0	0	0	0	0	0	0	0	0	0			4419	542	14
ASIC[57.0215]NGLGWAAPANTDR	ASICNGLGWAAPANTDR	17	0	1772.83	MGYG000322709_00126	2	15.118	0	unmatched	unmatched	unmatched	unmatched	unmatched	unmatched	MS/MS	MS/MS	unmatched	MS/MS	MS/MS	MS/MS	MS/MS	MS/MS	MS/MS	unmatched	unmatched	unmatched	unmatched	unmatched	MS/MS	MS/MS	MS/MS	MS/MS	MS/MS	MS/MS	unmatched	MS/MS	MS/MS	MS/MS	0	0	0	0	0	0	4	1	0	1	1	1	1	1	4	0	0	0	0	0	2	1	5	3	6	4	0	1	1	1	500295	0	0	0	0	0	0	32776	15451	0	22590	28067	35307	37469	36830	41220	0	0	0	0	0	41113	28767	34625	25859	37800	19215	0	35349	10081	17769			4420	2373	38
ASIDAGVPEK	ASIDAGVPEK	10	0	985.508	MGYG000413837_00126	2	21.595	0	MS/MS	MS/MS	MS/MS	MS/MS	unmatched	MS/MS	MS/MS	MS/MS	MS/MS	MS/MS	MS/MS	MS/MS	MS/MS	MS/MS	MS/MS	MS/MS	unmatched	MS/MS	MS/MS	MS/MS	unmatched	MS/MS	MS/MS	MS/MS	MS/MS	MS/MS	MS/MS	MS/MS	MS/MS	MS/MS	1	1	1	1	0	1	1	1	1	1	1	1	2	2	1	1	0	1	1	1	0	1	1	1	1	1	1	1	1	1	1648236	36579	35548	40842	38193	0	32829	134122	35790	34939	37435	27230	44065	34488	35994	64889	65337	0	58712	64608	96946	0	72433	59956	125697	62753	53044	86647	49708	62487	156951			4421	78	29
ASIDTAIQESLVNETLK	ASIDTAIQESLVNETLK	17	0	1830.96	MGYG000322444_01827	2	22.913	2.8644e-14	unmatched	unmatched	unmatched	unmatched	MS/MS	unmatched	unmatched	unmatched	unmatched	unmatched	unmatched	unmatched	unmatched	unmatched	unmatched	MS/MS	MS/MS	MS/MS	unmatched	MS/MS	unmatched	unmatched	unmatched	unmatched	unmatched	unmatched	unmatched	unmatched	unmatched	unmatched	0	0	0	0	1	0	0	0	0	0	0	0	0	0	0	1	1	1	0	1	0	0	0	0	0	0	0	0	0	0	198926	0	0	0	0	38248	0	0	0	0	0	0	0	0	0	0	34532	29911	42097	0	54137	0	0	0	0	0	0	0	0	0	0			4422	2914	5
ASIFSEVGKK	ASIFSEVGKK	10	1	1064.59	MGYG000413837_01096	2	16.864	0	MS/MS	MS/MS	MS/MS	MS/MS	MS/MS	MS/MS	unmatched	unmatched	unmatched	unmatched	MS/MS	unmatched	unmatched	unmatched	unmatched	unmatched	unmatched	unmatched	unmatched	unmatched	unmatched	unmatched	unmatched	unmatched	unmatched	unmatched	unmatched	unmatched	unmatched	unmatched	1	2	1	1	1	1	0	0	0	0	2	0	0	0	0	0	0	0	0	0	0	0	0	0	0	0	0	0	0	0	236791	37598	38609	48076	26916	24434	26530	0	0	0	0	34625	0	0	0	0	0	0	0	0	0	0	0	0	0	0	0	0	0	0	0			4423	739	9
ASIGIVGNGDHNLIK	ASIGIVGNGDHNLIK	15	0	1506.82	MGYG000322545_02409	2	26.211	0	unmatched	unmatched	unmatched	unmatched	unmatched	unmatched	unmatched	unmatched	unmatched	unmatched	unmatched	unmatched	unmatched	unmatched	unmatched	unmatched	MS/MS	unmatched	unmatched	unmatched	unmatched	unmatched	unmatched	MS/MS	MS/MS	unmatched	unmatched	unmatched	unmatched	unmatched	0	0	0	0	0	0	0	0	0	0	0	0	0	0	0	0	2	0	0	0	0	0	0	1	1	0	0	0	0	0	34024	0	0	0	0	0	0	0	0	0	0	0	0	0	0	0	0	0	0	0	0	0	0	0	15348	18676	0	0	0	0	0			4424	6529	4
ASIGTVGNTDHNLIK	ASIGTVGNTDHNLIK	15	0	1538.81	MGYG000321826_01200	2	18.633	0	MS/MS	MS/MS	MS/MS	MS/MS	MS/MS	MS/MS	MS/MS	MS/MS	MS/MS	MS/MS	MS/MS	MS/MS	MS/MS	MS/MS	MS/MS	MS/MS	MS/MS	MS/MS	MS/MS	MS/MS	MS/MS	MS/MS	MS/MS	MS/MS	MS/MS	MS/MS	unmatched	unmatched	unmatched	unmatched	2	1	1	1	3	1	3	7	4	1	1	3	4	2	4	2	1	4	2	4	2	2	4	2	1	1	0	0	0	0	565992	24610	29744	32065	22313	19717	27912	17016	23682	27871	20188	32683	16710	24347	21429	12491	16932	31175	17675	16756	15134	17014	21085	24596	19894	21332	11609	0	0	0	0			4425	553	63
ASIGVLSSLAC[57.0215]SDGGLK	ASIGVLSSLACSDGGLK	17	0	1633.83	MGYG000329893_00368	2	18.315	0.00103353	unmatched	unmatched	unmatched	unmatched	unmatched	unmatched	unmatched	unmatched	unmatched	unmatched	unmatched	unmatched	unmatched	MS/MS	MS/MS	unmatched	unmatched	unmatched	unmatched	unmatched	unmatched	unmatched	unmatched	unmatched	unmatched	unmatched	unmatched	unmatched	unmatched	unmatched	0	0	0	0	0	0	0	0	0	0	0	0	0	1	1	0	0	0	0	0	0	0	0	0	0	0	0	0	0	0	55941	0	0	0	0	0	0	0	0	0	0	0	0	0	26832	29108	0	0	0	0	0	0	0	0	0	0	0	0	0	0	0			4426	3925	2
ASIGVVGNGDHNLIK	ASIGVVGNGDHNLIK	15	0	1492.8	MGYG000325712_02366	2	35.088	0	MS/MS	MS/MS	MS/MS	MS/MS	MS/MS	unmatched	unmatched	MS/MS	MS/MS	unmatched	MS/MS	MS/MS	MS/MS	unmatched	MS/MS	MS/MS	MS/MS	MS/MS	MS/MS	MS/MS	MS/MS	MS/MS	MS/MS	MS/MS	MS/MS	MS/MS	unmatched	unmatched	unmatched	unmatched	2	1	1	1	3	0	0	3	1	0	2	2	1	0	1	1	4	1	1	2	3	1	3	3	3	3	0	0	0	0	408653	22649	30673	10038	23457	7685	0	0	31635	0	0	35250	20141	27485	0	18433	5745	29397	0	2871	0	26058	14977	28874	25985	28750	18542	0	0	0	0			4427	1956	43
ASIGVVGNGDHNLVK	ASIGVVGNGDHNLVK	15	0	1478.78	MGYG000322400_01110	2	17.971	0	unmatched	unmatched	unmatched	unmatched	unmatched	unmatched	unmatched	unmatched	unmatched	unmatched	unmatched	unmatched	unmatched	unmatched	unmatched	MS/MS	MS/MS	MS/MS	MS/MS	MS/MS	MS/MS	unmatched	MS/MS	MS/MS	MS/MS	unmatched	unmatched	unmatched	unmatched	unmatched	0	0	0	0	0	0	0	0	0	0	0	0	0	0	0	2	2	3	3	5	1	0	3	1	3	0	0	0	0	0	176321	0	0	0	0	0	0	0	0	0	0	0	0	0	0	0	23250	31571	16849	19508	16694	13408	0	14236	17282	23519	0	0	0	0	0			4428	8089	23
ASIMEDGGENGLLESVK	ASIMEDGGENGLLESVK	17	0	1747.83	MGYG000321883_01348	2	28.244	0	MS/MS	MS/MS	MS/MS	MS/MS	MS/MS	MS/MS	MS/MS	MS/MS	MS/MS	MS/MS	MS/MS	MS/MS	MS/MS	MS/MS	MS/MS	MS/MS	unmatched	MS/MS	MS/MS	unmatched	MS/MS	unmatched	MS/MS	MBR	MS/MS	unmatched	unmatched	unmatched	unmatched	unmatched	2	1	4	1	3	1	1	3	1	1	5	4	2	2	1	3	0	1	1	0	1	0	1	0	1	0	0	0	0	0	960792	41937	36098	37464	37570	42858	54546	73037	58280	54933	46822	50231	61418	37489	49208	42785	0	0	0	0	0	60160	0	53169	74763	48015	0	0	0	0	0			4429	1411	40
ASIM[15.9949]EDGGENGLLESVK	ASIMEDGGENGLLESVK	17	0	1763.82	MGYG000321883_01348	2	23.074	0	unmatched	unmatched	unmatched	unmatched	unmatched	MS/MS	unmatched	unmatched	MS/MS	MS/MS	unmatched	unmatched	unmatched	unmatched	unmatched	unmatched	unmatched	unmatched	unmatched	unmatched	unmatched	unmatched	unmatched	unmatched	unmatched	unmatched	unmatched	unmatched	unmatched	unmatched	0	0	0	0	0	1	0	0	1	1	0	0	0	0	0	0	0	0	0	0	0	0	0	0	0	0	0	0	0	0	39165	0	0	0	0	0	14067	0	0	13602	11495	0	0	0	0	0	0	0	0	0	0	0	0	0	0	0	0	0	0	0	0			4430	1411	3
ASIQAEIGQLMSEVDR	ASIQAEIGQLMSEVDR	16	0	1745.86	MGYG000321851_02004	2	35.759	0	MS/MS	MS/MS	MS/MS	MS/MS	MS/MS	MBR	unmatched	unmatched	MS/MS	unmatched	MS/MS	MS/MS	unmatched	unmatched	unmatched	MS/MS	MS/MS	MS/MS	MS/MS	MS/MS	MS/MS	MS/MS	MS/MS	MS/MS	MS/MS	unmatched	unmatched	unmatched	unmatched	unmatched	2	3	1	2	1	0	0	0	1	0	2	1	0	0	0	1	4	1	2	1	1	3	4	1	3	0	0	0	0	0	1126553	42339	48109	51485	33889	38113	48727	0	0	36321	0	33245	31506	0	0	0	63312	196220	81077	69701	77172	47767	32045	88388	35284	71844	0	0	0	0	0			4431	510	34
ASIQAEIGQLM[15.9949]SEVDR	ASIQAEIGQLMSEVDR	16	0	1761.86	MGYG000321851_02004	2	27.675	0	unmatched	unmatched	unmatched	unmatched	unmatched	unmatched	unmatched	unmatched	unmatched	unmatched	unmatched	unmatched	unmatched	unmatched	unmatched	MS/MS	MS/MS	MS/MS	MS/MS	MS/MS	unmatched	MS/MS	MS/MS	MS/MS	MS/MS	unmatched	unmatched	unmatched	unmatched	unmatched	0	0	0	0	0	0	0	0	0	0	0	0	0	0	0	1	5	2	1	1	0	3	7	2	6	0	0	0	0	0	294925	0	0	0	0	0	0	0	0	0	0	0	0	0	0	0	27421	53301	23030	21656	16656	0	48434	46704	21622	36098	0	0	0	0	0			4432	510	28
ASIQEYITNEFMR	ASIQEYITNEFMR	13	0	1600.76	MGYG000321759_02042	2	12.84	0.0798	unmatched	unmatched	unmatched	unmatched	unmatched	unmatched	unmatched	unmatched	unmatched	MS/MS	unmatched	unmatched	unmatched	unmatched	unmatched	unmatched	unmatched	unmatched	unmatched	unmatched	unmatched	unmatched	unmatched	unmatched	unmatched	unmatched	unmatched	unmatched	unmatched	unmatched	0	0	0	0	0	0	0	0	0	1	0	0	0	0	0	0	0	0	0	0	0	0	0	0	0	0	0	0	0	0	15596	0	0	0	0	0	0	0	0	0	15596	0	0	0	0	0	0	0	0	0	0	0	0	0	0	0	0	0	0	0	0			4433	6786	1
ASITSYTNK	ASITSYTNK	9	0	983.492	MGYG000410699_02006	2	14.811	1.25151e-11	unmatched	unmatched	unmatched	unmatched	MS/MS	MS/MS	MS/MS	unmatched	MS/MS	unmatched	unmatched	MS/MS	unmatched	unmatched	unmatched	unmatched	unmatched	unmatched	unmatched	unmatched	unmatched	unmatched	unmatched	unmatched	unmatched	unmatched	unmatched	unmatched	unmatched	unmatched	0	0	0	0	1	1	1	0	2	0	0	1	0	0	0	0	0	0	0	0	0	0	0	0	0	0	0	0	0	0	172358	0	0	0	0	51823	26499	33821	0	23466	0	0	36747	0	0	0	0	0	0	0	0	0	0	0	0	0	0	0	0	0	0			4434	5886	6
ASITTDLEER	ASITTDLEER	10	0	1133.56	MGYG000413837_01458	2	11.665	9.3496e-37	unmatched	unmatched	unmatched	unmatched	MS/MS	MS/MS	MS/MS	unmatched	MS/MS	unmatched	MS/MS	MS/MS	unmatched	MS/MS	MS/MS	unmatched	unmatched	unmatched	unmatched	unmatched	unmatched	unmatched	unmatched	unmatched	unmatched	unmatched	unmatched	unmatched	unmatched	unmatched	0	0	0	0	2	2	2	0	2	0	1	1	0	2	1	0	0	0	0	0	0	0	0	0	0	0	0	0	0	0	241243	0	0	0	0	27215	34859	40090	0	32004	0	33104	0	0	45539	28430	0	0	0	0	0	0	0	0	0	0	0	0	0	0	0			4435	3798	13
ASIYNAMPIEGVEK	ASIYNAMPIEGVEK	14	0	1520.75	MGYG000322209_02421	2	28.401	0	unmatched	unmatched	unmatched	unmatched	unmatched	MBR	MBR	MS/MS	MS/MS	unmatched	unmatched	unmatched	unmatched	unmatched	MS/MS	unmatched	MS/MS	MS/MS	MBR	unmatched	MS/MS	unmatched	MS/MS	MS/MS	unmatched	MS/MS	MS/MS	unmatched	MS/MS	unmatched	0	0	0	0	0	0	0	1	1	0	0	0	0	0	1	0	1	2	0	0	1	0	1	1	0	1	1	0	2	0	944509	0	0	0	0	0	42543	57174	46159	45357	0	0	0	0	0	40082	0	55504	74242	77710	0	107751	0	92066	91826	0	61658	69175	0	83256	0			4436	1158	13
ASIYNAMPK	ASIYNAMPK	9	0	993.495	MGYG000322902_00184	2	19.799	3.88106e-21	unmatched	unmatched	unmatched	unmatched	unmatched	unmatched	unmatched	unmatched	unmatched	unmatched	unmatched	unmatched	unmatched	MS/MS	unmatched	unmatched	unmatched	unmatched	unmatched	unmatched	MS/MS	unmatched	unmatched	unmatched	unmatched	unmatched	MS/MS	MS/MS	MS/MS	MS/MS	0	0	0	0	0	0	0	0	0	0	0	0	0	1	0	0	0	0	0	0	1	0	0	0	0	0	2	1	1	2	190646	0	0	0	0	0	0	0	0	0	0	0	0	0	8160	0	0	0	0	0	0	32742	0	0	0	0	0	45205	27484	29547	47506			4437	947	8
ASIYNAM[15.9949]PIEGVEK	ASIYNAMPIEGVEK	14	0	1536.75	MGYG000322209_02421	2	25.952	2.26838e-10	unmatched	unmatched	unmatched	unmatched	unmatched	unmatched	unmatched	unmatched	unmatched	unmatched	unmatched	unmatched	unmatched	unmatched	unmatched	MS/MS	MS/MS	unmatched	unmatched	unmatched	unmatched	unmatched	MS/MS	unmatched	unmatched	unmatched	unmatched	unmatched	MS/MS	unmatched	0	0	0	0	0	0	0	0	0	0	0	0	0	0	0	1	2	0	0	0	0	0	1	0	0	0	0	0	1	0	116525	0	0	0	0	0	0	0	0	0	0	0	0	0	0	0	39626	20633	0	0	0	0	0	0	0	0	0	0	0	56264	0			4438	1158	5
ASIYNAM[15.9949]PK	ASIYNAMPK	9	0	1009.49	MGYG000322902_00184	2	14.445	8.3412e-27	unmatched	unmatched	unmatched	unmatched	unmatched	unmatched	unmatched	unmatched	unmatched	unmatched	unmatched	unmatched	unmatched	unmatched	unmatched	MS/MS	unmatched	MS/MS	unmatched	MS/MS	MS/MS	MS/MS	MS/MS	MS/MS	unmatched	MS/MS	unmatched	unmatched	MS/MS	MS/MS	0	0	0	0	0	0	0	0	0	0	0	0	0	0	0	1	0	1	0	1	1	1	2	1	0	1	0	0	1	1	530623	0	0	0	0	0	0	0	0	0	0	0	0	0	0	0	61294	0	57346	0	38722	45810	49202	50914	45859	0	61615	0	0	60488	59369			4439	947	11
ASLATNSFLSAASFQETTK	ASLATNSFLSAASFQETTK	19	0	1972.97	MGYG000321782_00699	2	45.448	0	MS/MS	MS/MS	unmatched	unmatched	unmatched	unmatched	unmatched	unmatched	unmatched	unmatched	unmatched	unmatched	unmatched	unmatched	MS/MS	MS/MS	MS/MS	MS/MS	MS/MS	MS/MS	MS/MS	MS/MS	MS/MS	MS/MS	MS/MS	unmatched	unmatched	unmatched	unmatched	unmatched	1	2	0	0	0	0	0	0	0	0	0	0	0	0	1	2	1	1	2	1	1	1	3	1	2	0	0	0	0	0	471013	22476	24489	0	0	0	0	0	0	0	0	0	0	0	0	26526	41803	36553	46297	40418	41263	37880	32958	40265	38337	41740	0	0	0	0	0			4440	977	19
ASLDEATDPWGIK	ASLDEATDPWGIK	13	0	1401.68	MGYG000322444_01275	2	12.562	0	MS/MS	unmatched	unmatched	unmatched	MBR	MS/MS	MS/MS	MS/MS	MS/MS	MS/MS	MS/MS	MS/MS	MS/MS	MS/MS	MS/MS	unmatched	MS/MS	unmatched	unmatched	unmatched	unmatched	MS/MS	MS/MS	unmatched	MS/MS	unmatched	MS/MS	unmatched	unmatched	unmatched	2	0	0	0	0	1	1	1	2	2	2	1	2	1	4	0	1	0	0	0	0	1	1	0	1	0	1	0	0	0	688053	36474	0	0	0	33021	39347	50092	40511	39833	41679	41163	51522	60989	44718	42406	0	13286	0	0	0	0	40731	38696	0	33756	0	39821	0	0	0			4441	2597	24
ASLDIATDPWGIK	ASLDIATDPWGIK	13	0	1385.72	MGYG000322126_03453	2	15.385	0	MS/MS	MS/MS	MS/MS	unmatched	MS/MS	MS/MS	MS/MS	MS/MS	MS/MS	MS/MS	MS/MS	MS/MS	MS/MS	MS/MS	MS/MS	unmatched	unmatched	unmatched	unmatched	unmatched	MS/MS	MS/MS	MS/MS	MS/MS	MS/MS	unmatched	MS/MS	MS/MS	unmatched	MS/MS	2	2	3	0	1	3	3	3	2	3	2	2	2	2	2	0	0	0	0	0	1	2	2	2	3	0	1	2	0	1	1064510	38095	38035	39910	0	40047	57372	64708	54618	54334	51354	61300	75652	67173	54488	70405	0	0	0	0	0	37269	47260	39410	35719	34866	0	19006	44106	0	39372			4442	3284	46
ASLDSATDPWGIK	ASLDSATDPWGIK	13	0	1359.67	MGYG000393188_00425	2	13.69	0	unmatched	unmatched	unmatched	unmatched	MBR	MS/MS	MS/MS	MS/MS	MS/MS	MS/MS	MS/MS	MS/MS	MS/MS	MS/MS	MS/MS	unmatched	unmatched	unmatched	unmatched	unmatched	unmatched	unmatched	MS/MS	MS/MS	unmatched	MS/MS	unmatched	unmatched	unmatched	unmatched	0	0	0	0	0	1	2	3	1	2	1	1	1	1	1	0	0	0	0	0	0	0	1	1	0	1	0	0	0	0	987233	0	0	0	0	136499	55384	71318	0	245943	62964	52106	71878	271738	0	0	0	0	0	0	0	0	0	19399	0	0	0	0	0	0	0			4443	2181	17
ASLDVATDPWGIK	ASLDVATDPWGIK	13	0	1371.7	MGYG000321884_01728	2	20.444	0	MS/MS	MS/MS	unmatched	MS/MS	MS/MS	MS/MS	MS/MS	MS/MS	MS/MS	MS/MS	MS/MS	MS/MS	MS/MS	MS/MS	MS/MS	MS/MS	unmatched	MS/MS	MS/MS	MS/MS	MS/MS	MS/MS	MS/MS	MS/MS	MS/MS	MS/MS	MS/MS	MS/MS	MS/MS	MS/MS	2	3	0	1	2	1	5	2	1	1	2	2	3	3	3	2	0	2	3	3	2	4	2	1	1	5	2	3	4	2	1912440	49113	48129	0	42388	62396	66789	99335	67517	57861	54817	68650	125492	107879	73964	105794	56078	0	49258	60592	59538	53644	49222	0	45377	51735	0	50984	120812	68093	216973			4444	941	67
ASLEADLNELK	ASLEADLNELK	11	0	1201.62	MGYG000322545_02558	2	14.888	0	unmatched	unmatched	unmatched	unmatched	unmatched	unmatched	unmatched	unmatched	unmatched	unmatched	unmatched	unmatched	unmatched	unmatched	unmatched	unmatched	unmatched	unmatched	unmatched	unmatched	MS/MS	MS/MS	MS/MS	MS/MS	MS/MS	MS/MS	MS/MS	unmatched	MS/MS	MS/MS	0	0	0	0	0	0	0	0	0	0	0	0	0	0	0	0	0	0	0	0	1	1	1	1	3	3	2	0	4	1	477856	0	0	0	0	0	0	0	0	0	0	0	0	0	0	0	0	0	0	0	0	56827	65029	40511	79172	52563	41577	50204	0	47918	44050			4445	3381	17
ASLFGAQNTAVVR	ASLFGAQNTAVVR	13	0	1332.71	MGYG000322466_01426	2	12.091	0	unmatched	unmatched	unmatched	unmatched	unmatched	unmatched	MS/MS	unmatched	unmatched	unmatched	unmatched	MS/MS	MS/MS	MS/MS	unmatched	unmatched	unmatched	unmatched	unmatched	MS/MS	unmatched	unmatched	unmatched	unmatched	unmatched	unmatched	unmatched	unmatched	unmatched	unmatched	0	0	0	0	0	0	1	0	0	0	0	2	2	2	0	0	0	0	0	1	0	0	0	0	0	0	0	0	0	0	153859	0	0	0	0	0	0	36161	0	0	0	0	28724	29008	33015	0	0	0	0	0	26949	0	0	0	0	0	0	0	0	0	0			4446	650	8
ASLFNAINVYDILK	ASLFNAINVYDILK	14	0	1579.86	MGYG000322103_01224	2	28.19	0	unmatched	unmatched	unmatched	unmatched	unmatched	unmatched	unmatched	unmatched	unmatched	unmatched	unmatched	unmatched	unmatched	unmatched	unmatched	MS/MS	MS/MS	MS/MS	MS/MS	MS/MS	unmatched	unmatched	unmatched	unmatched	unmatched	unmatched	unmatched	unmatched	unmatched	unmatched	0	0	0	0	0	0	0	0	0	0	0	0	0	0	0	2	1	3	1	2	0	0	0	0	0	0	0	0	0	0	126506	0	0	0	0	0	0	0	0	0	0	0	0	0	0	0	21918	29525	19680	27158	28223	0	0	0	0	0	0	0	0	0	0			4447	8892	9
ASLIEELISTLDAEK	ASLIEELISTLDAEK	15	0	1630.87	MGYG000393188_00357	2	25.291	0	unmatched	unmatched	unmatched	unmatched	unmatched	unmatched	unmatched	unmatched	unmatched	unmatched	unmatched	unmatched	unmatched	unmatched	unmatched	unmatched	MS/MS	MS/MS	MBR	MS/MS	unmatched	unmatched	unmatched	unmatched	unmatched	unmatched	unmatched	unmatched	unmatched	unmatched	0	0	0	0	0	0	0	0	0	0	0	0	0	0	0	0	3	2	0	2	0	0	0	0	0	0	0	0	0	0	86749	0	0	0	0	0	0	0	0	0	0	0	0	0	0	0	0	29748	23923	14341	18736	0	0	0	0	0	0	0	0	0	0			4448	9251	7
ASLISNFIGFAC[57.0215]EK	ASLISNFIGFACEK	14	0	1555.77	MGYG000393188_01718	2	13.535	0.0622	unmatched	unmatched	unmatched	unmatched	unmatched	unmatched	unmatched	unmatched	unmatched	unmatched	unmatched	unmatched	unmatched	unmatched	unmatched	unmatched	unmatched	unmatched	MBR	MBR	MS/MS	unmatched	unmatched	unmatched	unmatched	unmatched	unmatched	unmatched	unmatched	unmatched	0	0	0	0	0	0	0	0	0	0	0	0	0	0	0	0	0	0	0	0	1	0	0	0	0	0	0	0	0	0	189423	0	0	0	0	0	0	0	0	0	0	0	0	0	0	0	0	0	0	74674	69282	45466	0	0	0	0	0	0	0	0	0			4449	7001	1
ASLNAQDGISVVQIAEGALNETHSILQR	ASLNAQDGISVVQIAEGALNETHSILQR	28	0	2933.52	MGYG000322321_01356	2	22.412	0	MS/MS	MS/MS	MS/MS	MS/MS	MS/MS	unmatched	unmatched	unmatched	unmatched	unmatched	unmatched	unmatched	unmatched	unmatched	unmatched	MS/MS	MS/MS	MS/MS	MS/MS	MS/MS	unmatched	unmatched	unmatched	unmatched	unmatched	unmatched	unmatched	unmatched	unmatched	unmatched	3	4	5	1	1	0	0	0	0	0	0	0	0	0	0	3	5	6	5	6	0	0	0	0	0	0	0	0	0	0	1832118	55004	49576	56936	55845	46429	0	0	0	0	0	0	0	0	0	0	258769	344624	324685	261351	378895	0	0	0	0	0	0	0	0	0	0			4450	224	39
ASLNNYVYYDFLSNK	ASLNNYVYYDFLSNK	15	0	1809.86	MGYG000321759_01653	2	22.456	9.0864e-07	unmatched	unmatched	MS/MS	unmatched	unmatched	unmatched	unmatched	unmatched	unmatched	unmatched	unmatched	unmatched	unmatched	unmatched	unmatched	unmatched	unmatched	unmatched	unmatched	unmatched	unmatched	unmatched	unmatched	unmatched	unmatched	unmatched	unmatched	unmatched	unmatched	unmatched	0	0	3	0	0	0	0	0	0	0	0	0	0	0	0	0	0	0	0	0	0	0	0	0	0	0	0	0	0	0	21884	0	0	21884	0	0	0	0	0	0	0	0	0	0	0	0	0	0	0	0	0	0	0	0	0	0	0	0	0	0	0			4451	3331	3
ASLPDGNSVIVTAINANVIK	ASLPDGNSVIVTAINANVIK	20	0	1995.1	MGYG000322513_00146	2	18.34	1.9019e-07	unmatched	unmatched	unmatched	unmatched	unmatched	unmatched	unmatched	unmatched	unmatched	unmatched	unmatched	unmatched	unmatched	unmatched	unmatched	MS/MS	unmatched	unmatched	MBR	MS/MS	unmatched	unmatched	unmatched	MBR	unmatched	unmatched	unmatched	unmatched	unmatched	unmatched	0	0	0	0	0	0	0	0	0	0	0	0	0	0	0	2	0	0	0	1	0	0	0	0	0	0	0	0	0	0	70791	0	0	0	0	0	0	0	0	0	0	0	0	0	0	0	17102	0	0	14853	17773	0	0	0	21061	0	0	0	0	0	0			4452	7737	3
ASLSDIPGNFK	ASLSDIPGNFK	11	0	1147.59	MGYG000321759_03625	2	16.148	0.005	unmatched	unmatched	unmatched	unmatched	unmatched	unmatched	unmatched	unmatched	unmatched	unmatched	unmatched	unmatched	unmatched	unmatched	unmatched	unmatched	unmatched	unmatched	unmatched	unmatched	unmatched	unmatched	unmatched	unmatched	unmatched	unmatched	MS/MS	unmatched	unmatched	unmatched	0	0	0	0	0	0	0	0	0	0	0	0	0	0	0	0	0	0	0	0	0	0	0	0	0	0	1	0	0	0	0	0	0	0	0	0	0	0	0	0	0	0	0	0	0	0	0	0	0	0	0	0	0	0	0	0	0	0	0	0	0			4453	6404	1
ASLSLQHINK	ASLSLQHINK	10	0	1109.62	MGYG000322709_00713	2	15.474	0	MS/MS	MS/MS	MS/MS	MS/MS	MS/MS	MS/MS	MS/MS	unmatched	MS/MS	unmatched	MS/MS	MS/MS	MS/MS	MS/MS	unmatched	MS/MS	MS/MS	unmatched	MS/MS	MS/MS	unmatched	unmatched	MS/MS	unmatched	unmatched	unmatched	unmatched	unmatched	unmatched	unmatched	1	1	1	1	3	1	1	0	2	0	1	1	1	1	0	1	1	0	1	1	0	0	1	0	0	0	0	0	0	0	397853	31789	32866	36374	27240	27713	20900	17465	0	20226	0	31511	19326	27430	22096	0	23155	26977	0	18257	0	0	0	14519	0	0	0	0	0	0	0			4454	2836	20
ASLSLTNVC[57.0215]K	ASLSLTNVCK	10	0	1091.56	MGYG000329166_02092	2	19.108	3.28848e-22	unmatched	unmatched	unmatched	unmatched	unmatched	MS/MS	unmatched	MS/MS	unmatched	MS/MS	unmatched	unmatched	unmatched	unmatched	MS/MS	unmatched	unmatched	unmatched	unmatched	unmatched	unmatched	unmatched	unmatched	unmatched	unmatched	unmatched	unmatched	unmatched	unmatched	unmatched	0	0	0	0	0	1	0	1	0	2	0	0	0	0	3	0	0	0	0	0	0	0	0	0	0	0	0	0	0	0	161319	0	0	0	0	0	34821	0	32268	0	40186	0	0	0	0	54043	0	0	0	0	0	0	0	0	0	0	0	0	0	0	0			4455	1761	7
ASLSSLESVTAQK	ASLSSLESVTAQK	13	0	1319.69	MGYG000321948_01411	2	30.95	0	unmatched	unmatched	unmatched	unmatched	unmatched	MS/MS	MS/MS	unmatched	MS/MS	MS/MS	unmatched	MS/MS	MS/MS	MS/MS	MS/MS	unmatched	unmatched	unmatched	unmatched	unmatched	unmatched	unmatched	unmatched	unmatched	unmatched	unmatched	unmatched	unmatched	unmatched	unmatched	0	0	0	0	0	3	1	0	1	1	0	2	1	1	1	0	0	0	0	0	0	0	0	0	0	0	0	0	0	0	204419	0	0	0	0	0	0	0	0	70647	55891	0	0	77880	0	0	0	0	0	0	0	0	0	0	0	0	0	0	0	0	0			4456	2461	11
ASLVDGIFGSNGYK	ASLVDGIFGSNGYK	14	0	1426.71	MGYG000329893_00881	2	12.142	0.1773	unmatched	unmatched	unmatched	unmatched	unmatched	unmatched	unmatched	MS/MS	unmatched	unmatched	unmatched	unmatched	unmatched	unmatched	unmatched	unmatched	unmatched	unmatched	unmatched	unmatched	unmatched	unmatched	unmatched	unmatched	unmatched	unmatched	unmatched	unmatched	unmatched	unmatched	0	0	0	0	0	0	0	1	0	0	0	0	0	0	0	0	0	0	0	0	0	0	0	0	0	0	0	0	0	0	21760	0	0	0	0	0	0	0	21760	0	0	0	0	0	0	0	0	0	0	0	0	0	0	0	0	0	0	0	0	0	0			4457	7033	1
ASLVVSEAFANEGPTLK	ASLVVSEAFANEGPTLK	17	0	1731.9	MGYG000321733_00400	2	24.99	0	unmatched	unmatched	unmatched	unmatched	unmatched	unmatched	MS/MS	unmatched	MS/MS	MS/MS	unmatched	unmatched	unmatched	unmatched	unmatched	unmatched	unmatched	MBR	unmatched	unmatched	unmatched	unmatched	unmatched	unmatched	MS/MS	unmatched	unmatched	unmatched	unmatched	unmatched	0	0	0	0	0	0	1	0	1	1	0	0	0	0	0	0	0	0	0	0	0	0	0	0	1	0	0	0	0	0	144963	0	0	0	0	0	0	26025	0	30879	31204	0	0	0	0	0	0	0	33612	0	0	0	0	0	0	23240	0	0	0	0	0			4458	2733	4
ASLYNALPIESVK	ASLYNALPIESVK	13	0	1403.77	MGYG000413837_02066	2	21.03	0	MS/MS	MS/MS	MS/MS	MS/MS	MS/MS	MS/MS	MS/MS	MS/MS	MS/MS	MS/MS	MS/MS	MS/MS	MS/MS	MS/MS	MS/MS	MS/MS	MS/MS	MS/MS	MS/MS	MS/MS	MS/MS	MS/MS	MS/MS	MS/MS	MS/MS	MS/MS	MS/MS	MS/MS	MS/MS	MS/MS	1	1	2	1	1	2	2	1	2	1	2	2	2	2	2	2	1	3	2	1	1	2	1	1	1	1	1	3	1	5	1884219	41745	47195	41528	50574	62724	67253	82740	57432	57778	56275	69564	81301	87832	106512	79210	64298	35333	59136	61540	68354	62163	59760	56514	81110	72335	45410	58948	65469	44665	59507			4459	220	50
ASLYNALPIESVQALVDAMHEFEK	ASLYNALPIESVQALVDAMHEFEK	24	0	2674.33	MGYG000322704_01073	2	15.001	6.83167e-09	unmatched	MS/MS	MS/MS	unmatched	unmatched	unmatched	unmatched	unmatched	unmatched	unmatched	unmatched	unmatched	unmatched	unmatched	unmatched	unmatched	unmatched	unmatched	unmatched	unmatched	unmatched	unmatched	unmatched	unmatched	unmatched	unmatched	unmatched	unmatched	unmatched	unmatched	0	2	2	0	0	0	0	0	0	0	0	0	0	0	0	0	0	0	0	0	0	0	0	0	0	0	0	0	0	0	17607	0	0	17607	0	0	0	0	0	0	0	0	0	0	0	0	0	0	0	0	0	0	0	0	0	0	0	0	0	0	0			4460	8179	4
ASMAAITNPDDLNAVEAALVLK	ASMAAITNPDDLNAVEAALVLK	22	0	2226.16	MGYG000329509_01058	2	31.274	0	unmatched	unmatched	unmatched	unmatched	unmatched	unmatched	unmatched	MS/MS	unmatched	MS/MS	unmatched	unmatched	unmatched	unmatched	unmatched	unmatched	unmatched	unmatched	unmatched	unmatched	unmatched	unmatched	unmatched	unmatched	unmatched	unmatched	unmatched	unmatched	unmatched	unmatched	0	0	0	0	0	0	0	2	0	2	0	0	0	0	0	0	0	0	0	0	0	0	0	0	0	0	0	0	0	0	14133	0	0	0	0	0	0	0	14133	0	0	0	0	0	0	0	0	0	0	0	0	0	0	0	0	0	0	0	0	0	0			4461	726	4
ASMIAPEFVGHTFAVHNGNK	ASMIAPEFVGHTFAVHNGNK	20	0	2126.04	MGYG000321707_02408	2	24.215	0	unmatched	unmatched	MS/MS	unmatched	MBR	MS/MS	unmatched	unmatched	MS/MS	MS/MS	unmatched	unmatched	unmatched	unmatched	unmatched	unmatched	unmatched	unmatched	unmatched	unmatched	unmatched	unmatched	unmatched	unmatched	unmatched	unmatched	unmatched	unmatched	unmatched	unmatched	0	0	1	0	0	3	0	0	3	6	0	0	0	0	0	0	0	0	0	0	0	0	0	0	0	0	0	0	0	0	126803	0	0	13036	0	14180	32362	0	0	30735	36489	0	0	0	0	0	0	0	0	0	0	0	0	0	0	0	0	0	0	0	0			4462	1710	13
ASMISPEFVGHTFAVHNGNK	ASMISPEFVGHTFAVHNGNK	20	0	2142.03	MGYG000413837_02018	2	27.072	0	unmatched	unmatched	unmatched	unmatched	unmatched	MS/MS	unmatched	MS/MS	MS/MS	MS/MS	unmatched	unmatched	unmatched	unmatched	unmatched	unmatched	unmatched	unmatched	unmatched	unmatched	unmatched	unmatched	unmatched	unmatched	unmatched	unmatched	unmatched	unmatched	unmatched	unmatched	0	0	0	0	0	2	0	1	2	4	0	0	0	0	0	0	0	0	0	0	0	0	0	0	0	0	0	0	0	0	116279	0	0	0	0	0	32544	0	22342	28073	33318	0	0	0	0	0	0	0	0	0	0	0	0	0	0	0	0	0	0	0	0			4463	9090	9
ASMLTLVMAHSVAEAIER	ASMLTLVMAHSVAEAIER	18	0	1927.99	MGYG000322403_03467	2	13.948	0.289	unmatched	unmatched	unmatched	unmatched	unmatched	unmatched	unmatched	unmatched	unmatched	unmatched	unmatched	unmatched	unmatched	unmatched	unmatched	unmatched	unmatched	unmatched	unmatched	unmatched	unmatched	unmatched	unmatched	MS/MS	unmatched	unmatched	unmatched	unmatched	unmatched	unmatched	0	0	0	0	0	0	0	0	0	0	0	0	0	0	0	0	0	0	0	0	0	0	0	1	0	0	0	0	0	0	0	0	0	0	0	0	0	0	0	0	0	0	0	0	0	0	0	0	0	0	0	0	0	0	0	0	0	0	0	0	0			4464	7620	1
ASMPGMMDTILNLGLNDEVVDAMIK	ASMPGMMDTILNLGLNDEVVDAMIK	25	0	2677.28	MGYG000331268_02477	2	24.81	0	unmatched	unmatched	unmatched	unmatched	unmatched	unmatched	unmatched	unmatched	unmatched	unmatched	unmatched	unmatched	unmatched	unmatched	unmatched	unmatched	MS/MS	unmatched	unmatched	unmatched	unmatched	unmatched	unmatched	unmatched	unmatched	unmatched	unmatched	unmatched	unmatched	unmatched	0	0	0	0	0	0	0	0	0	0	0	0	0	0	0	0	3	0	0	0	0	0	0	0	0	0	0	0	0	0	29182	0	0	0	0	0	0	0	0	0	0	0	0	0	0	0	0	29182	0	0	0	0	0	0	0	0	0	0	0	0	0			4465	4367	3
ASMPGMMDTILNLGLNETVVNVIADK	ASMPGMMDTILNLGLNETVVNVIADK	26	0	2745.38	MGYG000322321_02801	2	40.171	0	unmatched	unmatched	unmatched	unmatched	unmatched	unmatched	unmatched	unmatched	unmatched	unmatched	unmatched	unmatched	unmatched	unmatched	unmatched	unmatched	MS/MS	unmatched	unmatched	unmatched	unmatched	unmatched	unmatched	unmatched	unmatched	unmatched	unmatched	unmatched	unmatched	unmatched	0	0	0	0	0	0	0	0	0	0	0	0	0	0	0	0	3	0	0	0	0	0	0	0	0	0	0	0	0	0	22147	0	0	0	0	0	0	0	0	0	0	0	0	0	0	0	0	22147	0	0	0	0	0	0	0	0	0	0	0	0	0			4466	1072	3
ASMPGMMDTILNLGLNETVVNVIAEK	ASMPGMMDTILNLGLNETVVNVIAEK	26	0	2759.39	MGYG000393188_02932	2	33.356	0	MS/MS	MS/MS	MS/MS	unmatched	unmatched	unmatched	unmatched	unmatched	unmatched	unmatched	unmatched	unmatched	unmatched	unmatched	unmatched	MS/MS	MS/MS	MS/MS	MS/MS	MS/MS	unmatched	unmatched	unmatched	unmatched	unmatched	unmatched	unmatched	unmatched	unmatched	unmatched	2	2	4	0	0	0	0	0	0	0	0	0	0	0	0	5	7	4	1	2	0	0	0	0	0	0	0	0	0	0	333533	27383	31102	36544	0	0	0	0	0	0	0	0	0	0	0	0	41056	102709	53354	16814	24569	0	0	0	0	0	0	0	0	0	0			4467	4	27
ASMPGMMDTVLNLGMNDATVASLAEK	ASMPGMMDTVLNLGMNDATVASLAEK	26	0	2666.24	MGYG000413837_00201	2	45.347	0	MS/MS	MS/MS	MS/MS	unmatched	MS/MS	MS/MS	MS/MS	MS/MS	MS/MS	MS/MS	unmatched	unmatched	unmatched	unmatched	unmatched	unmatched	unmatched	unmatched	unmatched	unmatched	unmatched	unmatched	unmatched	unmatched	unmatched	unmatched	unmatched	unmatched	unmatched	unmatched	2	4	3	0	1	2	1	4	2	3	0	0	0	0	0	0	0	0	0	0	0	0	0	0	0	0	0	0	0	0	177259	22879	6801	19619	0	5137	31962	7600	27634	13900	41724	0	0	0	0	0	0	0	0	0	0	0	0	0	0	0	0	0	0	0	0			4468	32	22
ASMPGMMDTVLNLGMNDATVESLANK	ASMPGMMDTVLNLGMNDATVESLANK	26	0	2709.25	MGYG000329893_01028	2	45.929	0	MS/MS	unmatched	MS/MS	unmatched	unmatched	MS/MS	MS/MS	MS/MS	MS/MS	MS/MS	MS/MS	MS/MS	MS/MS	MS/MS	MS/MS	unmatched	unmatched	unmatched	unmatched	unmatched	MS/MS	unmatched	MS/MS	unmatched	MS/MS	unmatched	unmatched	unmatched	unmatched	unmatched	1	0	4	0	0	5	1	3	3	4	2	1	1	1	3	0	0	0	0	0	1	0	3	0	2	0	0	0	0	0	562981	20043	0	22230	0	0	63236	46290	57373	48724	72999	39055	34026	32654	26488	28192	0	0	0	0	0	19256	0	26727	0	25678	0	0	0	0	0			4469	185	35
ASMPGMMDTVLNLGM[15.9949]NDATVESLANK	ASMPGMMDTVLNLGMNDATVESLANK	26	0	2725.24	MGYG000329893_01028	2	38.038	0	unmatched	unmatched	unmatched	unmatched	unmatched	MS/MS	MS/MS	MS/MS	MS/MS	MS/MS	MS/MS	unmatched	MS/MS	unmatched	MS/MS	unmatched	unmatched	unmatched	unmatched	unmatched	unmatched	unmatched	unmatched	unmatched	unmatched	unmatched	unmatched	unmatched	unmatched	unmatched	0	0	0	0	0	2	1	5	4	1	1	0	3	0	1	0	0	0	0	0	0	0	0	0	0	0	0	0	0	0	123587	0	0	0	0	0	26066	0	26831	26253	25677	0	0	0	0	18758	0	0	0	0	0	0	0	0	0	0	0	0	0	0	0			4470	185	18
ASMPGMM[15.9949]DTILNLGLNETVVNVIAEK	ASMPGMMDTILNLGLNETVVNVIAEK	26	0	2775.39	MGYG000393188_02932	2	25.146	0	unmatched	unmatched	unmatched	unmatched	unmatched	unmatched	unmatched	unmatched	unmatched	unmatched	unmatched	unmatched	unmatched	unmatched	unmatched	unmatched	unmatched	unmatched	unmatched	MS/MS	unmatched	unmatched	unmatched	unmatched	unmatched	unmatched	unmatched	unmatched	unmatched	unmatched	0	0	0	0	0	0	0	0	0	0	0	0	0	0	0	0	0	0	0	1	0	0	0	0	0	0	0	0	0	0	0	0	0	0	0	0	0	0	0	0	0	0	0	0	0	0	0	0	0	0	0	0	0	0	0	0	0	0	0	0	0			4471	4	1
ASMPGM[15.9949]MDTILNLGLNETVVNVIAEK	ASMPGMMDTILNLGLNETVVNVIAEK	26	0	2775.39	MGYG000393188_02932	2	20.264	0	unmatched	unmatched	unmatched	unmatched	unmatched	unmatched	unmatched	unmatched	unmatched	unmatched	unmatched	unmatched	unmatched	unmatched	unmatched	unmatched	MS/MS	MS/MS	unmatched	unmatched	unmatched	unmatched	unmatched	unmatched	unmatched	unmatched	unmatched	unmatched	unmatched	unmatched	0	0	0	0	0	0	0	0	0	0	0	0	0	0	0	0	2	1	0	0	0	0	0	0	0	0	0	0	0	0	43461	0	0	0	0	0	0	0	0	0	0	0	0	0	0	0	0	24043	19417	0	0	0	0	0	0	0	0	0	0	0	0			4472	4	3
ASMQTITNPDDMNALEAALK	ASMQTITNPDDMNALEAALK	20	0	2133.01	MGYG000321781_04093	2	23.024	0	MS/MS	MS/MS	MS/MS	unmatched	MS/MS	MS/MS	MS/MS	unmatched	MS/MS	MS/MS	MS/MS	MS/MS	MS/MS	MS/MS	MS/MS	unmatched	MS/MS	MS/MS	unmatched	unmatched	MS/MS	unmatched	MS/MS	MS/MS	MS/MS	unmatched	unmatched	MS/MS	unmatched	unmatched	5	2	2	0	1	1	3	0	1	1	1	4	2	3	3	0	3	1	0	0	1	0	4	2	2	0	0	3	0	0	653255	22625	19881	18270	0	14060	39761	47685	0	47812	36249	39519	37298	37738	47758	38869	0	16159	17998	0	0	38421	0	23607	38781	40461	0	0	30291	0	0			4473	2817	45
ASMVGSIQAIRPAELK	ASMVGSIQAIRPAELK	16	1	1669.92	MGYG000321759_01760	2	24.641	0	unmatched	unmatched	MS/MS	unmatched	unmatched	unmatched	unmatched	unmatched	unmatched	unmatched	unmatched	unmatched	unmatched	unmatched	unmatched	unmatched	unmatched	unmatched	unmatched	unmatched	unmatched	unmatched	unmatched	unmatched	unmatched	unmatched	unmatched	unmatched	unmatched	unmatched	0	0	1	0	0	0	0	0	0	0	0	0	0	0	0	0	0	0	0	0	0	0	0	0	0	0	0	0	0	0	28018	0	0	28018	0	0	0	0	0	0	0	0	0	0	0	0	0	0	0	0	0	0	0	0	0	0	0	0	0	0	0			4474	407	1
ASM[15.9949]LTLVMAHSVAEAIER	ASMLTLVMAHSVAEAIER	18	0	1943.98	MGYG000322403_03467	2	13.963	0.1547	unmatched	unmatched	unmatched	unmatched	unmatched	unmatched	unmatched	unmatched	unmatched	unmatched	unmatched	unmatched	unmatched	unmatched	unmatched	unmatched	unmatched	MBR	unmatched	unmatched	unmatched	unmatched	MS/MS	unmatched	unmatched	unmatched	unmatched	unmatched	unmatched	unmatched	0	0	0	0	0	0	0	0	0	0	0	0	0	0	0	0	0	0	0	0	0	0	1	0	0	0	0	0	0	0	70672	0	0	0	0	0	0	0	0	0	0	0	0	0	0	0	0	0	39616	0	0	0	0	31055	0	0	0	0	0	0	0			4475	7620	1
ASM[15.9949]PGMMDTILNLGLNETVVNVIAEK	ASMPGMMDTILNLGLNETVVNVIAEK	26	0	2775.39	MGYG000393188_02932	2	27.802	0	unmatched	unmatched	unmatched	unmatched	unmatched	unmatched	unmatched	unmatched	unmatched	unmatched	unmatched	unmatched	unmatched	unmatched	unmatched	MS/MS	MS/MS	MS/MS	MS/MS	MS/MS	unmatched	unmatched	unmatched	unmatched	unmatched	unmatched	unmatched	unmatched	unmatched	unmatched	0	0	0	0	0	0	0	0	0	0	0	0	0	0	0	2	7	5	1	3	0	0	0	0	0	0	0	0	0	0	163987	0	0	0	0	0	0	0	0	0	0	0	0	0	0	0	26687	60042	38167	16589	22500	0	0	0	0	0	0	0	0	0	0			4476	4	18
ASM[15.9949]QTITNPDDMNALEAALK	ASMQTITNPDDMNALEAALK	20	0	2149	MGYG000321781_04093	2	19.773	0.0167	unmatched	unmatched	unmatched	unmatched	unmatched	unmatched	unmatched	unmatched	unmatched	unmatched	unmatched	unmatched	unmatched	unmatched	unmatched	unmatched	unmatched	unmatched	unmatched	unmatched	unmatched	unmatched	unmatched	unmatched	MS/MS	unmatched	unmatched	unmatched	unmatched	unmatched	0	0	0	0	0	0	0	0	0	0	0	0	0	0	0	0	0	0	0	0	0	0	0	0	1	0	0	0	0	0	21161	0	0	0	0	0	0	0	0	0	0	0	0	0	0	0	0	0	0	0	0	0	0	0	0	21161	0	0	0	0	0			4477	2817	1
ASNAGGVATSALEMSQNSER	ASNAGGVATSALEMSQNSER	20	0	1978.9	MGYG000322532_01015	2	50.527	0	MS/MS	MS/MS	MS/MS	MS/MS	MS/MS	MS/MS	MS/MS	MS/MS	MS/MS	MS/MS	MS/MS	MS/MS	MS/MS	MS/MS	MS/MS	MS/MS	MS/MS	MS/MS	MS/MS	MS/MS	MS/MS	MS/MS	MS/MS	MS/MS	MS/MS	MS/MS	MS/MS	unmatched	MS/MS	unmatched	5	6	4	1	3	3	4	6	5	8	7	5	10	5	3	3	4	3	4	5	8	8	4	7	8	5	10	0	2	0	1495728	53642	50802	53630	52561	49095	62060	53175	62170	63370	66124	54080	52719	61939	61756	55342	37807	59197	50581	34761	33818	55973	62057	77518	60012	73357	31254	37380	0	29535	0			4478	353	146
ASNAGGVATSALEMSQNSQR	ASNAGGVATSALEMSQNSQR	20	0	1977.92	MGYG000321795_00519	2	17.965	0.0008076	unmatched	unmatched	unmatched	unmatched	unmatched	unmatched	unmatched	unmatched	MS/MS	unmatched	unmatched	unmatched	unmatched	MS/MS	unmatched	unmatched	unmatched	unmatched	unmatched	unmatched	unmatched	unmatched	unmatched	unmatched	unmatched	unmatched	unmatched	unmatched	unmatched	unmatched	0	0	0	0	0	0	0	0	1	0	0	0	0	1	0	0	0	0	0	0	0	0	0	0	0	0	0	0	0	0	14928	0	0	0	0	0	0	0	0	0	0	0	0	0	14928	0	0	0	0	0	0	0	0	0	0	0	0	0	0	0	0			4479	8357	2
ASNAGGVATSALEMTQNSER	ASNAGGVATSALEMTQNSER	20	0	1992.92	MGYG000321796_01561	2	55.694	0	MS/MS	MS/MS	MS/MS	MS/MS	MS/MS	MS/MS	MS/MS	MS/MS	MS/MS	MS/MS	MS/MS	MS/MS	MS/MS	MS/MS	MS/MS	MS/MS	MS/MS	MS/MS	unmatched	MS/MS	MS/MS	MS/MS	MS/MS	MS/MS	MS/MS	unmatched	unmatched	unmatched	unmatched	unmatched	2	1	5	6	3	5	10	1	3	3	2	2	3	4	2	2	9	6	0	1	3	1	6	4	3	0	0	0	0	0	810216	28292	28415	28901	30253	24284	37953	32801	40398	43960	43647	34267	33800	36796	36619	38737	16901	26868	25245	0	15223	38527	37237	47268	38202	45611	0	0	0	0	0			4480	2223	87
ASNAGGVATSALEM[15.9949]SQNSER	ASNAGGVATSALEMSQNSER	20	0	1994.9	MGYG000322532_01015	2	40.753	0	unmatched	unmatched	unmatched	unmatched	unmatched	unmatched	unmatched	unmatched	MS/MS	unmatched	unmatched	unmatched	unmatched	unmatched	unmatched	unmatched	MS/MS	MS/MS	unmatched	unmatched	MS/MS	MS/MS	MS/MS	unmatched	MS/MS	unmatched	unmatched	unmatched	unmatched	unmatched	0	0	0	0	0	0	0	0	1	0	0	0	0	0	0	0	1	1	0	0	3	9	4	0	9	0	0	0	0	0	176608	0	0	0	0	0	0	0	0	16621	0	0	0	0	0	0	0	20410	15346	0	0	25179	40547	30994	0	27509	0	0	0	0	0			4481	353	28
ASNAGGVATSALEM[15.9949]TQNSER	ASNAGGVATSALEMTQNSER	20	0	2008.91	MGYG000321796_01561	2	42.718	0	unmatched	unmatched	unmatched	unmatched	unmatched	unmatched	unmatched	unmatched	unmatched	unmatched	unmatched	unmatched	unmatched	unmatched	unmatched	unmatched	unmatched	unmatched	unmatched	unmatched	unmatched	unmatched	MS/MS	unmatched	unmatched	unmatched	unmatched	unmatched	unmatched	unmatched	0	0	0	0	0	0	0	0	0	0	0	0	0	0	0	0	0	0	0	0	0	0	1	0	0	0	0	0	0	0	14240	0	0	0	0	0	0	0	0	0	0	0	0	0	0	0	0	0	0	0	0	0	0	14240	0	0	0	0	0	0	0			4482	2223	1
ASNATHYNNLKPAQPLDK	ASNATHYNNLKPAQPLDK	18	1	1981	MGYG000321874_00647	2	18.362	0	unmatched	unmatched	unmatched	unmatched	unmatched	MS/MS	unmatched	unmatched	MS/MS	MS/MS	unmatched	unmatched	unmatched	unmatched	unmatched	unmatched	unmatched	unmatched	unmatched	unmatched	unmatched	unmatched	unmatched	unmatched	unmatched	unmatched	unmatched	unmatched	unmatched	unmatched	0	0	0	0	0	1	0	0	2	3	0	0	0	0	0	0	0	0	0	0	0	0	0	0	0	0	0	0	0	0	72175	0	0	0	0	0	25136	0	0	24624	22414	0	0	0	0	0	0	0	0	0	0	0	0	0	0	0	0	0	0	0	0			4483	8863	6
ASNDAPMSLGTR	ASNDAPMSLGTR	12	0	1218.57	MGYG000329893_01086	2	22.038	0.0001	unmatched	unmatched	unmatched	unmatched	unmatched	unmatched	unmatched	unmatched	unmatched	unmatched	unmatched	unmatched	MS/MS	unmatched	unmatched	unmatched	unmatched	unmatched	unmatched	unmatched	unmatched	unmatched	unmatched	unmatched	unmatched	unmatched	unmatched	unmatched	unmatched	unmatched	0	0	0	0	0	0	0	0	0	0	0	0	1	0	0	0	0	0	0	0	0	0	0	0	0	0	0	0	0	0	31388	0	0	0	0	0	0	0	0	0	0	0	0	31388	0	0	0	0	0	0	0	0	0	0	0	0	0	0	0	0	0			4484	10753	1
ASNDQESNALEVNLR	ASNDQESNALEVNLR	15	0	1658.79	MGYG000413837_02076	2	12.897	0.01	unmatched	unmatched	unmatched	unmatched	unmatched	unmatched	unmatched	unmatched	unmatched	MS/MS	unmatched	unmatched	unmatched	unmatched	unmatched	unmatched	unmatched	unmatched	unmatched	unmatched	unmatched	unmatched	unmatched	unmatched	unmatched	unmatched	unmatched	unmatched	unmatched	unmatched	0	0	0	0	0	0	0	0	0	1	0	0	0	0	0	0	0	0	0	0	0	0	0	0	0	0	0	0	0	0	25367	0	0	0	0	0	0	0	0	0	25367	0	0	0	0	0	0	0	0	0	0	0	0	0	0	0	0	0	0	0	0			4485	8588	1
ASNEYNADATK	ASNEYNADATK	11	0	1182.52	MGYG000331268_00493	2	16.787	0.0047	unmatched	unmatched	unmatched	unmatched	unmatched	unmatched	unmatched	unmatched	unmatched	unmatched	unmatched	unmatched	unmatched	MS/MS	unmatched	unmatched	unmatched	unmatched	unmatched	unmatched	unmatched	unmatched	unmatched	unmatched	unmatched	unmatched	unmatched	unmatched	unmatched	unmatched	0	0	0	0	0	0	0	0	0	0	0	0	0	1	0	0	0	0	0	0	0	0	0	0	0	0	0	0	0	0	16983	0	0	0	0	0	0	0	0	0	0	0	0	0	16983	0	0	0	0	0	0	0	0	0	0	0	0	0	0	0	0			4486	1332	1
ASNGASDFGNK	ASNGASDFGNK	11	0	1066.47	MGYG000413837_00136	2	10.779	1.66455e-30	MS/MS	MS/MS	MS/MS	MS/MS	MS/MS	unmatched	MS/MS	unmatched	unmatched	MS/MS	MS/MS	MS/MS	MS/MS	MS/MS	unmatched	unmatched	unmatched	unmatched	unmatched	unmatched	unmatched	unmatched	unmatched	unmatched	unmatched	MS/MS	MS/MS	unmatched	unmatched	unmatched	1	2	1	2	2	0	1	0	0	1	1	1	1	2	0	0	0	0	0	0	0	0	0	0	0	2	1	0	0	0	71860	10291	9623	0	0	8735	0	0	0	0	7611	10667	0	10597	14334	0	0	0	0	0	0	0	0	0	0	0	0	0	0	0	0			4487	516	18
ASNGLLFLDK	ASNGLLFLDK	10	0	1076.59	MGYG000322709_01482	2	17.008	1.02186e-25	unmatched	unmatched	unmatched	unmatched	unmatched	unmatched	unmatched	unmatched	unmatched	unmatched	unmatched	unmatched	unmatched	unmatched	unmatched	unmatched	unmatched	unmatched	MS/MS	unmatched	unmatched	MS/MS	MS/MS	MS/MS	MS/MS	MS/MS	MS/MS	MS/MS	MS/MS	unmatched	0	0	0	0	0	0	0	0	0	0	0	0	0	0	0	0	0	0	1	0	0	3	1	2	1	3	1	1	1	0	177978	0	0	0	0	0	0	0	0	0	0	0	0	0	0	0	0	0	0	6210	0	0	24278	12922	24616	11352	32277	27309	13771	25239	0			4488	4097	14
ASNGTLSDADR	ASNGTLSDADR	11	0	1105.5	MGYG000322532_01493	2	16.505	6.88452e-30	MS/MS	MS/MS	MS/MS	MS/MS	MS/MS	unmatched	MS/MS	unmatched	MS/MS	unmatched	MS/MS	MS/MS	MS/MS	MS/MS	unmatched	unmatched	MBR	unmatched	unmatched	unmatched	unmatched	unmatched	unmatched	unmatched	unmatched	unmatched	unmatched	unmatched	unmatched	unmatched	2	4	3	4	3	0	1	0	1	0	1	1	4	1	0	0	0	0	0	0	0	0	0	0	0	0	0	0	0	0	1243972	240626	30694	33928	543310	23120	0	13558	0	26100	0	29961	0	25120	28278	0	0	249270	0	0	0	0	0	0	0	0	0	0	0	0	0			4489	3357	25
ASNGTNALSDR	ASNGTNALSDR	11	0	1104.52	MGYG000331268_03148	2	12.182	0	MS/MS	MS/MS	MS/MS	MS/MS	MS/MS	MS/MS	MS/MS	MS/MS	MS/MS	MS/MS	MS/MS	MS/MS	MS/MS	MS/MS	MS/MS	MS/MS	MS/MS	MS/MS	MS/MS	MS/MS	MS/MS	MS/MS	MS/MS	MS/MS	MS/MS	MS/MS	MS/MS	MS/MS	MS/MS	MS/MS	9	8	8	9	6	11	8	15	11	13	10	8	11	14	15	3	5	7	2	5	5	10	5	6	6	6	8	8	7	8	7565401	295650	286440	272379	259195	225294	450003	288018	385079	441244	521285	418357	353487	453245	521442	354571	91644	100391	105243	99457	106954	127091	142418	191925	130687	170306	145552	29528	270179	178758	149568			4490	3	247
ASNGTNSLSDR	ASNGTNSLSDR	11	0	1120.51	MGYG000326257_00879	2	12.067	0	MS/MS	MS/MS	MS/MS	MS/MS	MS/MS	MS/MS	MS/MS	unmatched	MS/MS	unmatched	unmatched	MS/MS	unmatched	unmatched	unmatched	MS/MS	MS/MS	MS/MS	MS/MS	MS/MS	MS/MS	MS/MS	MS/MS	MS/MS	MS/MS	MS/MS	MS/MS	MS/MS	MS/MS	MS/MS	2	1	1	1	3	1	1	0	1	0	0	1	0	0	0	5	2	4	4	3	6	3	2	3	4	3	3	4	3	2	1855162	0	0	9527	0	8616	29493	0	0	29345	0	0	26956	0	0	0	82532	84121	56326	51399	49931	130641	147314	131249	116248	137747	133127	149725	179892	166154	134812			4491	68	63
ASNGVIIITTK	ASNGVIIITTK	11	0	1115.65	MGYG000322513_01504	2	24.746	0	MS/MS	unmatched	MS/MS	MS/MS	MS/MS	MS/MS	MS/MS	MS/MS	MS/MS	MS/MS	MS/MS	MS/MS	MS/MS	MS/MS	MS/MS	MS/MS	unmatched	MS/MS	unmatched	MS/MS	MS/MS	MS/MS	unmatched	MS/MS	MS/MS	unmatched	unmatched	unmatched	unmatched	unmatched	2	0	1	2	2	4	4	4	2	3	3	5	2	4	3	1	0	1	0	1	2	3	0	2	2	0	0	0	0	0	894034	0	0	0	0	37382	57291	125206	50747	45956	71430	34152	99835	67782	32836	112576	0	0	0	0	0	42821	34312	0	42640	39060	0	0	0	0	0			4492	127	53
ASNGVIVFETK	ASNGVIVFETK	11	0	1163.62	MGYG000321759_02763	2	14.584	0.0091	unmatched	unmatched	unmatched	unmatched	unmatched	unmatched	unmatched	unmatched	unmatched	unmatched	unmatched	unmatched	unmatched	unmatched	MS/MS	unmatched	unmatched	unmatched	unmatched	unmatched	unmatched	unmatched	unmatched	unmatched	unmatched	unmatched	unmatched	unmatched	unmatched	unmatched	0	0	0	0	0	0	0	0	0	0	0	0	0	0	1	0	0	0	0	0	0	0	0	0	0	0	0	0	0	0	30557	0	0	0	0	0	0	0	0	0	0	0	0	0	0	30557	0	0	0	0	0	0	0	0	0	0	0	0	0	0	0			4493	3344	1
ASNIGEVC[57.0215]QFAAAGK	ASNIGEVCQFAAAGK	15	0	1521.72	MGYG000322902_01093	2	39.683	0	MS/MS	MS/MS	MS/MS	MS/MS	MS/MS	MS/MS	unmatched	MBR	MS/MS	MS/MS	MS/MS	unmatched	MS/MS	MS/MS	MS/MS	MS/MS	MS/MS	MS/MS	MS/MS	MS/MS	MS/MS	MS/MS	MS/MS	MS/MS	MS/MS	MS/MS	MS/MS	MS/MS	MS/MS	MS/MS	2	1	2	2	2	2	0	0	1	1	1	0	1	1	1	5	3	4	4	3	3	3	3	2	3	3	2	9	5	3	4802996	40970	38237	40765	47670	27930	24561	0	39006	34461	26053	40736	0	41198	45144	43691	167859	183100	220072	207915	221010	319623	332190	341447	300157	345417	303834	277647	408062	323108	361119			4494	36	72
ASNIGEVC[57.0215]QFAASGK	ASNIGEVCQFAASGK	15	0	1537.72	MGYG000321874_00737	2	17.253	0	unmatched	unmatched	unmatched	unmatched	unmatched	unmatched	unmatched	unmatched	unmatched	unmatched	unmatched	unmatched	unmatched	unmatched	unmatched	MS/MS	MS/MS	MBR	MS/MS	MS/MS	MS/MS	MS/MS	MS/MS	MS/MS	MS/MS	MS/MS	MS/MS	unmatched	MS/MS	unmatched	0	0	0	0	0	0	0	0	0	0	0	0	0	0	0	1	1	0	2	1	1	1	1	2	1	1	1	0	2	0	416473	0	0	0	0	0	0	0	0	0	0	0	0	0	0	0	21196	20189	32317	22736	29802	41074	46000	38587	0	37289	46627	35321	0	45329	0			4495	1864	15
ASNIGQVAQFAAAGK	ASNIGQVAQFAAAGK	15	0	1431.75	MGYG000329500_00466	2	22.557	0	unmatched	unmatched	unmatched	unmatched	unmatched	unmatched	unmatched	unmatched	unmatched	unmatched	unmatched	unmatched	unmatched	unmatched	unmatched	MS/MS	MS/MS	MS/MS	MS/MS	MS/MS	MS/MS	MS/MS	MS/MS	MS/MS	MS/MS	MS/MS	MS/MS	MS/MS	MS/MS	MS/MS	0	0	0	0	0	0	0	0	0	0	0	0	0	0	0	2	3	2	2	3	3	3	2	2	3	2	3	3	4	6	2014548	0	0	0	0	0	0	0	0	0	0	0	0	0	0	0	211150	147797	197932	180280	204345	138852	151356	132781	120994	128108	86711	71610	72486	80281	89857			4496	348	43
ASNLFDDEWPVYTR	ASNLFDDEWPVYTR	14	0	1711.78	MGYG000321782_01127	2	21.265	1.74e-06	unmatched	unmatched	unmatched	unmatched	unmatched	unmatched	unmatched	unmatched	unmatched	MBR	unmatched	unmatched	MS/MS	unmatched	unmatched	unmatched	unmatched	unmatched	unmatched	unmatched	unmatched	unmatched	unmatched	unmatched	unmatched	unmatched	unmatched	unmatched	unmatched	unmatched	0	0	0	0	0	0	0	0	0	0	0	0	2	0	0	0	0	0	0	0	0	0	0	0	0	0	0	0	0	0	63504	0	0	0	0	0	0	0	0	0	25513	0	0	37990	0	0	0	0	0	0	0	0	0	0	0	0	0	0	0	0	0			4497	5138	2
ASNLINEEGEYIEK	ASNLINEEGEYIEK	14	0	1607.77	MGYG000321733_01055	2	15.677	0.296	unmatched	unmatched	unmatched	unmatched	unmatched	unmatched	unmatched	unmatched	unmatched	unmatched	unmatched	unmatched	unmatched	unmatched	unmatched	unmatched	MS/MS	unmatched	unmatched	unmatched	unmatched	unmatched	unmatched	unmatched	unmatched	unmatched	unmatched	unmatched	unmatched	unmatched	0	0	0	0	0	0	0	0	0	0	0	0	0	0	0	0	1	0	0	0	0	0	0	0	0	0	0	0	0	0	46764	0	0	0	0	0	0	0	0	0	0	0	0	0	0	0	0	46764	0	0	0	0	0	0	0	0	0	0	0	0	0			4498	10711	1
ASNLSNRDEILK	ASNLSNRDEILK	12	1	1358.72	MGYG000321710_02519	2	15.506	0.029	unmatched	unmatched	unmatched	unmatched	unmatched	unmatched	unmatched	unmatched	unmatched	unmatched	unmatched	unmatched	unmatched	MS/MS	unmatched	unmatched	unmatched	unmatched	unmatched	unmatched	unmatched	unmatched	unmatched	unmatched	unmatched	unmatched	unmatched	unmatched	unmatched	unmatched	0	0	0	0	0	0	0	0	0	0	0	0	0	1	0	0	0	0	0	0	0	0	0	0	0	0	0	0	0	0	12223	0	0	0	0	0	0	0	0	0	0	0	0	0	12223	0	0	0	0	0	0	0	0	0	0	0	0	0	0	0	0			4499	3134	1
ASNNLNEFMEGSVAADDAVK	ASNNLNEFMEGSVAADDAVK	20	0	2080.94	MGYG000321782_00582	2	15.501	0	unmatched	unmatched	unmatched	unmatched	unmatched	MS/MS	MS/MS	MS/MS	unmatched	unmatched	unmatched	MS/MS	MS/MS	unmatched	MS/MS	unmatched	unmatched	unmatched	unmatched	unmatched	unmatched	unmatched	unmatched	unmatched	unmatched	unmatched	unmatched	unmatched	unmatched	unmatched	0	0	0	0	0	1	2	1	0	0	0	1	1	0	1	0	0	0	0	0	0	0	0	0	0	0	0	0	0	0	377037	0	0	0	0	0	47918	57161	66016	0	0	0	55504	0	0	150435	0	0	0	0	0	0	0	0	0	0	0	0	0	0	0			4500	2286	7
ASNSAQVDNLVSLLDGYATK	ASNSAQVDNLVSLLDGYATK	20	0	2065.03	MGYG000322444_01809	2	34.918	0	unmatched	unmatched	unmatched	unmatched	unmatched	unmatched	unmatched	unmatched	unmatched	unmatched	unmatched	unmatched	unmatched	unmatched	unmatched	MS/MS	MS/MS	MS/MS	MS/MS	MS/MS	unmatched	unmatched	unmatched	MBR	MS/MS	unmatched	unmatched	unmatched	unmatched	unmatched	0	0	0	0	0	0	0	0	0	0	0	0	0	0	0	1	1	2	3	3	0	0	0	0	2	0	0	0	0	0	225480	0	0	0	0	0	0	0	0	0	0	0	0	0	0	0	32316	20623	36420	42392	32783	0	0	0	28607	32337	0	0	0	0	0			4501	7479	12
ASNTDIFGAIR	ASNTDIFGAIR	11	0	1163.59	MGYG000321782_02170	2	21.669	0	unmatched	unmatched	unmatched	unmatched	unmatched	MS/MS	unmatched	unmatched	unmatched	unmatched	unmatched	MS/MS	unmatched	MS/MS	unmatched	unmatched	unmatched	unmatched	unmatched	unmatched	unmatched	unmatched	unmatched	unmatched	unmatched	unmatched	unmatched	unmatched	unmatched	unmatched	0	0	0	0	0	1	0	0	0	0	0	3	0	1	0	0	0	0	0	0	0	0	0	0	0	0	0	0	0	0	97320	0	0	0	0	0	21580	0	0	0	0	0	46020	0	29720	0	0	0	0	0	0	0	0	0	0	0	0	0	0	0	0			4502	2673	5
ASNVNSLWNAGR	ASNVNSLWNAGR	12	0	1287.63	MGYG000413837_02401	2	26.168	0	unmatched	unmatched	unmatched	MS/MS	unmatched	MS/MS	MS/MS	MS/MS	MS/MS	MS/MS	MS/MS	MS/MS	MS/MS	MS/MS	MS/MS	unmatched	unmatched	unmatched	unmatched	unmatched	unmatched	unmatched	unmatched	unmatched	unmatched	unmatched	unmatched	unmatched	unmatched	unmatched	0	0	0	1	0	1	1	2	1	1	1	1	2	1	2	0	0	0	0	0	0	0	0	0	0	0	0	0	0	0	556299	0	0	0	47706	0	38335	40348	47530	62934	55115	57979	43001	69569	48090	45688	0	0	0	0	0	0	0	0	0	0	0	0	0	0	0			4503	3370	14
ASPDSVFSATVR	ASPDSVFSATVR	12	0	1235.61	MGYG000321845_02308	2	21.413	0	MS/MS	MS/MS	unmatched	MS/MS	MS/MS	MS/MS	MS/MS	MS/MS	MS/MS	MS/MS	MS/MS	MS/MS	MS/MS	MS/MS	MS/MS	MBR	unmatched	unmatched	MBR	unmatched	unmatched	unmatched	unmatched	unmatched	unmatched	unmatched	unmatched	unmatched	unmatched	unmatched	2	1	0	1	1	1	1	2	2	2	1	1	1	2	2	0	0	0	0	0	0	0	0	0	0	0	0	0	0	0	706661	35209	29441	0	43655	46211	32543	39752	43755	40242	40585	50250	47672	71023	78464	53865	29757	0	0	24229	0	0	0	0	0	0	0	0	0	0	0			4504	1180	20
ASPIPVILYNVPGR	ASPIPVILYNVPGR	14	0	1494.86	MGYG000413837_00353	2	24.465	0	MS/MS	MS/MS	MS/MS	unmatched	MS/MS	MS/MS	unmatched	unmatched	unmatched	MS/MS	unmatched	unmatched	unmatched	unmatched	unmatched	unmatched	unmatched	unmatched	unmatched	unmatched	unmatched	unmatched	unmatched	unmatched	unmatched	unmatched	unmatched	unmatched	unmatched	unmatched	4	1	1	0	3	1	0	0	0	3	0	0	0	0	0	0	0	0	0	0	0	0	0	0	0	0	0	0	0	0	176256	29551	28496	24845	0	36801	22273	0	0	0	34286	0	0	0	0	0	0	0	0	0	0	0	0	0	0	0	0	0	0	0	0			4505	2971	13
ASPLHNPGNDQAR	ASPLHNPGNDQAR	13	0	1375.66	MGYG000413837_02219	2	15.696	2.96584e-31	MS/MS	MS/MS	MS/MS	unmatched	MS/MS	unmatched	unmatched	unmatched	MS/MS	MS/MS	MS/MS	unmatched	MS/MS	MS/MS	unmatched	unmatched	unmatched	unmatched	unmatched	unmatched	unmatched	unmatched	unmatched	unmatched	unmatched	unmatched	unmatched	unmatched	unmatched	unmatched	1	2	1	0	1	0	0	0	1	1	4	0	1	1	0	0	0	0	0	0	0	0	0	0	0	0	0	0	0	0	166674	18920	23831	24184	0	16102	0	0	0	13965	15446	18823	0	16696	18703	0	0	0	0	0	0	0	0	0	0	0	0	0	0	0	0			4506	988	13
ASPNLEDVFLYYFR	ASPNLEDVFLYYFR	14	0	1732.85	MGYG000321782_01267	2	21.546	8.4903e-14	MS/MS	MS/MS	unmatched	unmatched	unmatched	unmatched	unmatched	unmatched	unmatched	unmatched	unmatched	unmatched	unmatched	unmatched	unmatched	MS/MS	unmatched	MS/MS	unmatched	unmatched	unmatched	unmatched	unmatched	unmatched	unmatched	unmatched	unmatched	unmatched	unmatched	unmatched	2	1	0	0	0	0	0	0	0	0	0	0	0	0	0	1	0	1	0	0	0	0	0	0	0	0	0	0	0	0	53818	23675	14275	0	0	0	0	0	0	0	0	0	0	0	0	0	8545	0	7321	0	0	0	0	0	0	0	0	0	0	0	0			4507	3883	5
ASPNLIDLLFR	ASPNLIDLLFR	11	0	1257.71	MGYG000322103_00106	2	15.739	0	unmatched	unmatched	unmatched	unmatched	unmatched	unmatched	unmatched	unmatched	unmatched	unmatched	unmatched	unmatched	unmatched	unmatched	unmatched	unmatched	MS/MS	MS/MS	MS/MS	MS/MS	unmatched	unmatched	unmatched	unmatched	unmatched	unmatched	unmatched	unmatched	unmatched	unmatched	0	0	0	0	0	0	0	0	0	0	0	0	0	0	0	0	8	6	4	1	0	0	0	0	0	0	0	0	0	0	48640	0	0	0	0	0	0	0	0	0	0	0	0	0	0	0	0	14959	11872	10765	11042	0	0	0	0	0	0	0	0	0	0			4508	10652	19
ASPQDFDFEHIFGELGVR	ASPQDFDFEHIFGELGVR	18	0	2062.97	MGYG000322902_01881	2	15.55	0	MS/MS	MS/MS	MS/MS	unmatched	MBR	unmatched	unmatched	unmatched	unmatched	unmatched	unmatched	unmatched	unmatched	unmatched	unmatched	MS/MS	MS/MS	MS/MS	MS/MS	MS/MS	unmatched	unmatched	unmatched	unmatched	unmatched	unmatched	unmatched	unmatched	unmatched	unmatched	3	3	3	0	0	0	0	0	0	0	0	0	0	0	0	2	1	2	1	1	0	0	0	0	0	0	0	0	0	0	383562	23650	30206	23275	0	19795	0	0	0	0	0	0	0	0	0	0	66626	55049	55582	51049	58327	0	0	0	0	0	0	0	0	0	0			4509	3188	16
ASPTVNIDTDGLPSR	ASPTVNIDTDGLPSR	15	0	1541.77	MGYG000413837_01607	2	31.45	0	unmatched	MS/MS	unmatched	MS/MS	MS/MS	unmatched	MBR	unmatched	MS/MS	MS/MS	MS/MS	unmatched	MS/MS	MS/MS	MS/MS	unmatched	unmatched	unmatched	unmatched	unmatched	unmatched	unmatched	unmatched	unmatched	unmatched	unmatched	unmatched	unmatched	unmatched	unmatched	0	2	0	1	1	0	0	0	3	1	2	0	1	1	1	0	0	0	0	0	0	0	0	0	0	0	0	0	0	0	334679	0	17525	0	30316	42162	0	32804	0	35376	36870	32641	0	32779	37635	36566	0	0	0	0	0	0	0	0	0	0	0	0	0	0	0			4510	1809	13
ASPVLLEPIMK	ASPVLLEPIMK	11	0	1196.68	MGYG000397726_03050	2	16.717	5.76e-17	unmatched	unmatched	unmatched	unmatched	unmatched	unmatched	unmatched	unmatched	unmatched	unmatched	unmatched	unmatched	unmatched	unmatched	unmatched	unmatched	unmatched	unmatched	unmatched	unmatched	MBR	unmatched	unmatched	MBR	MS/MS	unmatched	MS/MS	unmatched	unmatched	unmatched	0	0	0	0	0	0	0	0	0	0	0	0	0	0	0	0	0	0	0	0	0	0	0	0	4	0	1	0	0	0	125980	0	0	0	0	0	0	0	0	0	0	0	0	0	0	0	0	0	0	0	0	32788	0	0	32926	40323	0	19942	0	0	0			4511	7253	5
ASQEEMTTFIETELK	ASQEEMTTFIETELK	15	0	1755.82	MGYG000321710_00923	2	17.214	4.832e-05	unmatched	unmatched	unmatched	unmatched	unmatched	unmatched	unmatched	unmatched	unmatched	MS/MS	MS/MS	unmatched	unmatched	unmatched	unmatched	unmatched	unmatched	unmatched	unmatched	unmatched	unmatched	unmatched	unmatched	unmatched	unmatched	unmatched	unmatched	unmatched	unmatched	unmatched	0	0	0	0	0	0	0	0	0	1	1	0	0	0	0	0	0	0	0	0	0	0	0	0	0	0	0	0	0	0	27994	0	0	0	0	0	0	0	0	0	13265	14729	0	0	0	0	0	0	0	0	0	0	0	0	0	0	0	0	0	0	0			4512	6415	2
ASQGLANYIIK	ASQGLANYIIK	11	0	1176.65	MGYG000322545_02725	2	24.294	5.22562e-17	unmatched	unmatched	unmatched	unmatched	unmatched	unmatched	unmatched	unmatched	unmatched	unmatched	unmatched	unmatched	unmatched	unmatched	unmatched	unmatched	unmatched	unmatched	unmatched	unmatched	unmatched	unmatched	unmatched	unmatched	MS/MS	MS/MS	MS/MS	unmatched	MS/MS	unmatched	0	0	0	0	0	0	0	0	0	0	0	0	0	0	0	0	0	0	0	0	0	0	0	0	1	3	1	0	1	0	194211	0	0	0	0	0	0	0	0	0	0	0	0	0	0	0	0	0	0	0	0	0	0	0	0	57386	41988	49451	0	45384	0			4513	5148	6
ASQLVNMEGQK	ASQLVNMEGQK	11	0	1203.59	MGYG000321759_03075	2	16.745	2.8336e-07	MS/MS	unmatched	unmatched	unmatched	unmatched	unmatched	unmatched	unmatched	unmatched	unmatched	MS/MS	MS/MS	unmatched	unmatched	unmatched	unmatched	unmatched	unmatched	unmatched	unmatched	unmatched	unmatched	unmatched	unmatched	unmatched	unmatched	unmatched	unmatched	unmatched	unmatched	1	0	0	0	0	0	0	0	0	0	1	1	0	0	0	0	0	0	0	0	0	0	0	0	0	0	0	0	0	0	71505	0	0	0	0	0	0	0	0	0	0	38425	33080	0	0	0	0	0	0	0	0	0	0	0	0	0	0	0	0	0	0			4514	9710	3
ASQSGAEAAAER	ASQSGAEAAAER	12	0	1146.53	MGYG000329893_00452	2	29.971	0	MS/MS	MS/MS	MS/MS	MS/MS	MS/MS	MS/MS	MS/MS	MS/MS	MS/MS	MS/MS	MS/MS	MS/MS	MS/MS	MS/MS	MS/MS	unmatched	unmatched	unmatched	unmatched	unmatched	unmatched	unmatched	unmatched	unmatched	unmatched	unmatched	unmatched	unmatched	unmatched	unmatched	2	4	1	1	4	1	2	2	4	1	1	1	1	1	4	0	0	0	0	0	0	0	0	0	0	0	0	0	0	0	388355	30965	29558	29711	27819	24682	27243	19430	25349	30830	29346	30030	16072	18929	29505	18878	0	0	0	0	0	0	0	0	0	0	0	0	0	0	0			4515	2458	30
ASQSGMSLTSSTER	ASQSGMSLTSSTER	14	0	1440.65	MGYG000329893_00951	2	28.925	0	MS/MS	MS/MS	MS/MS	MS/MS	MS/MS	MS/MS	MS/MS	MS/MS	MS/MS	MS/MS	MS/MS	MS/MS	MS/MS	MS/MS	MS/MS	MS/MS	MS/MS	MS/MS	unmatched	unmatched	unmatched	MS/MS	MS/MS	MS/MS	MS/MS	MS/MS	unmatched	MS/MS	unmatched	unmatched	1	3	1	2	2	1	5	1	1	2	2	3	2	1	3	2	2	1	0	0	0	1	1	1	2	1	0	1	0	0	860133	51290	49931	51491	50434	36955	39022	32662	39165	39456	44830	50289	32784	44971	46419	40045	21788	37931	21180	0	0	0	20015	23689	18567	20499	22186	0	24524	0	0			4516	675	42
ASQSGM[15.9949]SLTSSTER	ASQSGMSLTSSTER	14	0	1456.65	MGYG000329893_00951	2	18.712	0	MS/MS	MS/MS	MS/MS	MS/MS	MS/MS	unmatched	unmatched	unmatched	unmatched	unmatched	unmatched	unmatched	unmatched	MS/MS	unmatched	unmatched	MS/MS	unmatched	unmatched	unmatched	unmatched	MS/MS	MS/MS	unmatched	MS/MS	unmatched	unmatched	MS/MS	unmatched	unmatched	2	1	3	2	2	0	0	0	0	0	0	0	0	1	0	0	1	0	0	0	0	1	3	0	1	0	0	5	0	0	160571	33709	0	0	18308	18868	0	0	0	0	0	0	0	0	22244	0	0	14206	0	0	0	0	14137	13347	0	9189	0	0	16559	0	0			4517	675	22
ASQTLNAVAKPDATTSYLK	ASQTLNAVAKPDATTSYLK	19	1	1978.04	MGYG000321710_02989	2	15.442	0	MS/MS	MS/MS	MS/MS	MS/MS	unmatched	unmatched	unmatched	unmatched	unmatched	unmatched	MS/MS	MS/MS	unmatched	MS/MS	unmatched	unmatched	unmatched	unmatched	unmatched	unmatched	unmatched	unmatched	unmatched	unmatched	unmatched	unmatched	unmatched	unmatched	unmatched	unmatched	4	4	1	7	0	0	0	0	0	0	2	1	0	1	0	0	0	0	0	0	0	0	0	0	0	0	0	0	0	0	250655	77462	72945	25603	24418	0	0	0	0	0	0	13695	22901	0	13628	0	0	0	0	0	0	0	0	0	0	0	0	0	0	0	0			4518	548	20
ASQWDYNEMIAK	ASQWDYNEMIAK	12	0	1454.65	MGYG000321759_01598	2	13.515	5.20161e-13	unmatched	unmatched	unmatched	unmatched	unmatched	unmatched	MS/MS	unmatched	unmatched	unmatched	unmatched	MS/MS	MS/MS	MS/MS	MS/MS	unmatched	unmatched	unmatched	unmatched	unmatched	unmatched	unmatched	unmatched	unmatched	unmatched	unmatched	unmatched	unmatched	unmatched	unmatched	0	0	0	0	0	0	1	0	0	0	0	2	2	1	1	0	0	0	0	0	0	0	0	0	0	0	0	0	0	0	146901	0	0	0	0	0	0	25986	0	0	0	0	28149	33247	24507	35011	0	0	0	0	0	0	0	0	0	0	0	0	0	0	0			4519	4562	7
ASSANIIFASPR	ASSANIIFASPR	12	0	1232.65	MGYG000413837_01864	2	13.646	0.205	unmatched	unmatched	unmatched	unmatched	unmatched	unmatched	unmatched	unmatched	unmatched	unmatched	unmatched	unmatched	unmatched	unmatched	unmatched	unmatched	unmatched	unmatched	unmatched	MS/MS	unmatched	unmatched	unmatched	unmatched	unmatched	unmatched	unmatched	unmatched	unmatched	unmatched	0	0	0	0	0	0	0	0	0	0	0	0	0	0	0	0	0	0	0	1	0	0	0	0	0	0	0	0	0	0	0	0	0	0	0	0	0	0	0	0	0	0	0	0	0	0	0	0	0	0	0	0	0	0	0	0	0	0	0	0	0			4520	1391	1
ASSAPWTYSPTLDLGR	ASSAPWTYSPTLDLGR	16	0	1720.84	MGYG000329893_01845	2	15.101	4.55543e-17	unmatched	MS/MS	unmatched	unmatched	unmatched	unmatched	unmatched	MS/MS	unmatched	MS/MS	unmatched	MS/MS	MS/MS	unmatched	MS/MS	unmatched	unmatched	unmatched	unmatched	unmatched	unmatched	unmatched	unmatched	unmatched	unmatched	unmatched	unmatched	unmatched	unmatched	unmatched	0	1	0	0	0	0	0	1	0	1	0	2	2	0	1	0	0	0	0	0	0	0	0	0	0	0	0	0	0	0	168991	0	13775	0	0	0	0	0	20184	0	23650	0	39210	42361	0	29808	0	0	0	0	0	0	0	0	0	0	0	0	0	0	0			4521	3986	8
ASSDNYVSLNGK	ASSDNYVSLNGK	12	0	1253.59	MGYG000413837_00923	2	24.532	0	unmatched	unmatched	unmatched	unmatched	unmatched	MS/MS	unmatched	unmatched	MS/MS	MS/MS	MS/MS	MS/MS	MS/MS	MS/MS	MS/MS	unmatched	unmatched	unmatched	unmatched	unmatched	unmatched	MS/MS	MS/MS	unmatched	MS/MS	MS/MS	unmatched	MS/MS	MS/MS	unmatched	0	0	0	0	0	1	0	0	2	2	1	1	2	3	3	0	0	0	0	0	0	1	2	0	1	1	0	1	2	0	438908	0	0	0	0	0	20422	0	0	28579	41891	18328	21140	32627	39503	33319	0	0	0	0	0	0	31832	31723	0	23127	40384	0	37983	38043	0			4522	707	23
ASSEFIDPAKLDLDDQVVAINR	ASSEFIDPAKLDLDDQVVAINR	22	1	2415.23	MGYG000321733_00412	2	26.854	0	unmatched	unmatched	MS/MS	unmatched	unmatched	unmatched	unmatched	unmatched	unmatched	unmatched	unmatched	unmatched	unmatched	unmatched	unmatched	MS/MS	unmatched	unmatched	MS/MS	MBR	unmatched	unmatched	unmatched	unmatched	unmatched	unmatched	unmatched	unmatched	unmatched	unmatched	0	0	1	0	0	0	0	0	0	0	0	0	0	0	0	1	0	0	1	0	0	0	0	0	0	0	0	0	0	0	111731	0	0	0	0	0	0	0	0	0	0	0	0	0	0	0	38846	0	0	35277	37606	0	0	0	0	0	0	0	0	0	0			4523	2856	3
ASSFISEHEVEFMK	ASSFISEHEVEFMK	14	0	1639.76	MGYG000322532_02777	2	33.259	0	unmatched	unmatched	unmatched	unmatched	unmatched	MS/MS	unmatched	MS/MS	MS/MS	unmatched	unmatched	unmatched	unmatched	unmatched	unmatched	unmatched	unmatched	unmatched	unmatched	unmatched	unmatched	unmatched	unmatched	unmatched	unmatched	unmatched	unmatched	unmatched	unmatched	unmatched	0	0	0	0	0	2	0	1	1	0	0	0	0	0	0	0	0	0	0	0	0	0	0	0	0	0	0	0	0	0	73703	0	0	0	0	0	25963	0	25533	22205	0	0	0	0	0	0	0	0	0	0	0	0	0	0	0	0	0	0	0	0	0			4524	3229	4
ASSILYDAFGIIQDK	ASSILYDAFGIIQDK	15	0	1639.85	MGYG000321778_00706	2	31.143	0	MS/MS	MS/MS	MS/MS	MS/MS	unmatched	MS/MS	MS/MS	MS/MS	MS/MS	MS/MS	unmatched	unmatched	MS/MS	unmatched	unmatched	MS/MS	MS/MS	MS/MS	MS/MS	MS/MS	MS/MS	MS/MS	MS/MS	MS/MS	MS/MS	unmatched	unmatched	unmatched	unmatched	unmatched	2	2	4	3	0	3	1	1	2	1	0	0	3	0	0	2	3	1	1	1	1	3	2	3	2	0	0	0	0	0	802304	28789	33001	38586	33872	0	33703	26549	33695	32269	29845	0	0	23802	0	0	51943	42288	54059	64313	57609	52962	44368	43043	32272	45328	0	0	0	0	0			4525	686	41
ASSINMPYVIER	ASSINMPYVIER	12	0	1378.69	MGYG000413837_01939	2	13.641	0	MS/MS	unmatched	MS/MS	MS/MS	MS/MS	MS/MS	MS/MS	MS/MS	MS/MS	MS/MS	MS/MS	MS/MS	MS/MS	MS/MS	MS/MS	MS/MS	MS/MS	MS/MS	MS/MS	MS/MS	MS/MS	MS/MS	MS/MS	MS/MS	MS/MS	MS/MS	MS/MS	MS/MS	MS/MS	MS/MS	1	0	2	1	2	4	2	3	3	2	4	3	4	4	3	1	1	1	1	2	1	3	1	6	4	2	2	3	2	5	2691397	35366	0	37801	40618	43783	79715	112160	79322	80427	82126	96754	120610	126749	140289	121372	65265	62566	68727	68182	74074	129294	130000	116398	138120	130463	108141	102850	86070	115464	98677			4526	322	73
ASSINM[15.9949]PYVIER	ASSINMPYVIER	12	0	1394.69	MGYG000413837_01939	2	16.349	1.30307e-12	unmatched	unmatched	unmatched	unmatched	unmatched	unmatched	unmatched	unmatched	unmatched	unmatched	unmatched	unmatched	unmatched	unmatched	unmatched	unmatched	unmatched	unmatched	MS/MS	MS/MS	MS/MS	unmatched	unmatched	MS/MS	MS/MS	unmatched	unmatched	MS/MS	MS/MS	unmatched	0	0	0	0	0	0	0	0	0	0	0	0	0	0	0	0	0	0	1	1	1	0	0	1	1	0	0	1	1	0	379153	0	0	0	0	0	0	0	0	0	0	0	0	0	0	0	0	0	0	56927	67094	50101	0	0	52874	62287	0	0	45517	44349	0			4527	322	7
ASSLYTVHTPVPAGHDYFDEGLFGK	ASSLYTVHTPVPAGHDYFDEGLFGK	25	0	2707.29	MGYG000413837_01111	2	26.228	0	MS/MS	MS/MS	MS/MS	MS/MS	MS/MS	MS/MS	unmatched	MS/MS	MS/MS	MS/MS	unmatched	unmatched	unmatched	unmatched	unmatched	unmatched	MS/MS	MS/MS	unmatched	unmatched	unmatched	unmatched	unmatched	unmatched	unmatched	unmatched	unmatched	unmatched	unmatched	unmatched	7	7	5	5	6	4	0	1	3	6	0	0	0	0	0	0	1	1	0	0	0	0	0	0	0	0	0	0	0	0	744396	111664	119733	101482	82114	110111	21523	0	13300	64376	66948	0	0	0	0	0	0	31236	21905	0	0	0	0	0	0	0	0	0	0	0	0			4528	92	46
ASSNAQDGVSLIQTAEGALNEAHSILQR	ASSNAQDGVSLIQTAEGALNEAHSILQR	28	0	2879.44	MGYG000322883_00046	2	18.655	0	MS/MS	MS/MS	MS/MS	MS/MS	MS/MS	unmatched	unmatched	unmatched	MS/MS	MS/MS	unmatched	unmatched	unmatched	unmatched	unmatched	MS/MS	MS/MS	MS/MS	MS/MS	MS/MS	unmatched	unmatched	unmatched	unmatched	unmatched	unmatched	unmatched	unmatched	unmatched	unmatched	4	3	5	3	2	0	0	0	1	3	0	0	0	0	0	5	2	4	5	7	0	0	0	0	0	0	0	0	0	0	2165125	102339	80699	83988	67600	80062	0	0	0	22014	38263	0	0	0	0	0	276313	332803	370407	310598	400033	0	0	0	0	0	0	0	0	0	0			4529	1043	44
ASSNAQDGVSLIQVAEGALAETHSILQR	ASSNAQDGVSLIQVAEGALAETHSILQR	28	0	2864.46	MGYG000322599_00693	2	21.299	0	MS/MS	MS/MS	MS/MS	MS/MS	MS/MS	unmatched	unmatched	unmatched	unmatched	unmatched	unmatched	unmatched	unmatched	unmatched	unmatched	MS/MS	MS/MS	MS/MS	MS/MS	MS/MS	unmatched	unmatched	unmatched	unmatched	unmatched	unmatched	unmatched	unmatched	unmatched	unmatched	2	3	1	1	2	0	0	0	0	0	0	0	0	0	0	3	5	5	5	4	0	0	0	0	0	0	0	0	0	0	1217511	45515	38817	42870	32086	31858	0	0	0	0	0	0	0	0	0	0	153493	289475	239724	128874	214795	0	0	0	0	0	0	0	0	0	0			4530	419	31
ASSNAQDGVSLIQVAEGALNEAHSILQR	ASSNAQDGVSLIQVAEGALNEAHSILQR	28	0	2877.46	MGYG000321948_01395	2	37.505	0	MS/MS	MS/MS	MS/MS	MS/MS	MS/MS	unmatched	unmatched	unmatched	unmatched	unmatched	unmatched	unmatched	unmatched	unmatched	unmatched	MS/MS	MS/MS	MS/MS	MS/MS	MS/MS	unmatched	unmatched	unmatched	unmatched	unmatched	unmatched	unmatched	unmatched	unmatched	unmatched	3	2	8	2	2	0	0	0	0	0	0	0	0	0	0	9	10	12	8	13	0	0	0	0	0	0	0	0	0	0	3019937	78023	55112	93598	41193	41070	0	0	0	0	0	0	0	0	0	0	415376	830231	705134	286600	473595	0	0	0	0	0	0	0	0	0	0			4531	332	69
ASSSDIVFASPR	ASSSDIVFASPR	12	0	1235.61	MGYG000321991_00416	2	26.693	0	unmatched	unmatched	unmatched	unmatched	unmatched	unmatched	unmatched	unmatched	unmatched	unmatched	unmatched	unmatched	unmatched	unmatched	unmatched	unmatched	unmatched	unmatched	unmatched	unmatched	unmatched	unmatched	unmatched	unmatched	unmatched	MS/MS	unmatched	unmatched	MS/MS	MS/MS	0	0	0	0	0	0	0	0	0	0	0	0	0	0	0	0	0	0	0	0	0	0	0	0	0	1	0	0	1	1	175593	0	0	0	0	0	0	0	0	0	0	0	0	0	0	0	0	0	0	0	0	0	0	0	0	0	51742	0	0	54156	69695			4532	8100	3
ASSTAQVDNLVSLLDGYATK	ASSTAQVDNLVSLLDGYATK	20	0	2052.04	MGYG000331346_01702	2	20.886	0	unmatched	unmatched	unmatched	unmatched	unmatched	unmatched	unmatched	unmatched	unmatched	unmatched	unmatched	unmatched	unmatched	unmatched	unmatched	unmatched	unmatched	MS/MS	MS/MS	MS/MS	unmatched	unmatched	unmatched	unmatched	unmatched	unmatched	unmatched	unmatched	unmatched	unmatched	0	0	0	0	0	0	0	0	0	0	0	0	0	0	0	0	0	1	1	1	0	0	0	0	0	0	0	0	0	0	78211	0	0	0	0	0	0	0	0	0	0	0	0	0	0	0	0	0	22777	28069	27364	0	0	0	0	0	0	0	0	0	0			4533	9873	3
ASSTC[57.0215]ELIFEDC[57.0215]IVPK	ASSTCELIFEDCIVPK	16	0	1867.87	MGYG000322466_02856	2	23.801	2.272e-05	unmatched	unmatched	unmatched	unmatched	unmatched	unmatched	unmatched	unmatched	unmatched	unmatched	unmatched	unmatched	unmatched	unmatched	unmatched	unmatched	unmatched	unmatched	unmatched	unmatched	MBR	unmatched	MS/MS	unmatched	MS/MS	unmatched	unmatched	unmatched	unmatched	unmatched	0	0	0	0	0	0	0	0	0	0	0	0	0	0	0	0	0	0	0	0	0	0	1	0	1	0	0	0	0	0	428271	0	0	0	0	0	0	0	0	0	0	0	0	0	0	0	0	0	0	0	0	223158	0	100907	0	104205	0	0	0	0	0			4534	4091	2
ASSVAAIVDTLR	ASSVAAIVDTLR	12	0	1201.67	MGYG000329893_01755	2	22.791	0	unmatched	unmatched	unmatched	unmatched	unmatched	MBR	MS/MS	unmatched	unmatched	unmatched	MS/MS	MS/MS	MS/MS	MS/MS	MS/MS	unmatched	unmatched	unmatched	unmatched	unmatched	unmatched	unmatched	unmatched	unmatched	unmatched	unmatched	unmatched	unmatched	unmatched	unmatched	0	0	0	0	0	0	1	0	0	0	1	1	2	1	1	0	0	0	0	0	0	0	0	0	0	0	0	0	0	0	263127	0	0	0	0	0	35266	31860	0	0	0	34035	37151	40788	32188	51837	0	0	0	0	0	0	0	0	0	0	0	0	0	0	0			4535	1393	7
ASSVAAIVDTLRR	ASSVAAIVDTLRR	13	1	1357.77	MGYG000329893_01755	2	16.86	8.30279e-08	MS/MS	unmatched	MS/MS	unmatched	unmatched	unmatched	unmatched	unmatched	unmatched	unmatched	unmatched	unmatched	unmatched	unmatched	unmatched	unmatched	unmatched	unmatched	unmatched	unmatched	unmatched	unmatched	unmatched	unmatched	unmatched	unmatched	unmatched	unmatched	unmatched	unmatched	2	0	2	0	0	0	0	0	0	0	0	0	0	0	0	0	0	0	0	0	0	0	0	0	0	0	0	0	0	0	61197	28723	0	32473	0	0	0	0	0	0	0	0	0	0	0	0	0	0	0	0	0	0	0	0	0	0	0	0	0	0	0			4536	1393	4
ASSVAAIVQTLR	ASSVAAIVQTLR	12	0	1214.7	MGYG000413837_01796	2	20.533	0	unmatched	unmatched	unmatched	unmatched	unmatched	unmatched	MS/MS	unmatched	unmatched	MS/MS	unmatched	unmatched	MS/MS	unmatched	MS/MS	unmatched	unmatched	unmatched	unmatched	unmatched	unmatched	unmatched	unmatched	unmatched	unmatched	unmatched	unmatched	unmatched	unmatched	unmatched	0	0	0	0	0	0	2	0	0	2	0	0	1	0	2	0	0	0	0	0	0	0	0	0	0	0	0	0	0	0	157075	0	0	0	0	0	0	35416	0	0	33710	0	0	43476	0	44472	0	0	0	0	0	0	0	0	0	0	0	0	0	0	0			4537	376	7
ASSVLALLYGVK	ASSVLALLYGVK	12	0	1219.72	MGYG000321782_02661	2	23.943	0	unmatched	unmatched	unmatched	unmatched	unmatched	unmatched	unmatched	unmatched	unmatched	unmatched	unmatched	unmatched	unmatched	unmatched	unmatched	MS/MS	unmatched	MS/MS	MS/MS	MS/MS	MBR	unmatched	unmatched	unmatched	unmatched	unmatched	unmatched	unmatched	unmatched	unmatched	0	0	0	0	0	0	0	0	0	0	0	0	0	0	0	2	0	1	3	2	0	0	0	0	0	0	0	0	0	0	141501	0	0	0	0	0	0	0	0	0	0	0	0	0	0	0	35279	0	27740	33697	28072	16712	0	0	0	0	0	0	0	0	0			4538	1402	8
ASSVMALLSAIK	ASSVMALLSAIK	12	0	1189.67	MGYG000329500_01076	2	15.691	0.0022	unmatched	unmatched	unmatched	MS/MS	unmatched	unmatched	unmatched	unmatched	unmatched	unmatched	unmatched	unmatched	unmatched	unmatched	unmatched	unmatched	unmatched	unmatched	unmatched	unmatched	unmatched	unmatched	unmatched	unmatched	unmatched	unmatched	unmatched	unmatched	unmatched	unmatched	0	0	0	1	0	0	0	0	0	0	0	0	0	0	0	0	0	0	0	0	0	0	0	0	0	0	0	0	0	0	12600	0	0	0	12600	0	0	0	0	0	0	0	0	0	0	0	0	0	0	0	0	0	0	0	0	0	0	0	0	0	0			4539	5150	1
ASSVVQVLQTK	ASSVVQVLQTK	11	0	1158.66	MGYG000413837_00347	2	16.61	0	unmatched	unmatched	unmatched	unmatched	unmatched	MS/MS	MS/MS	MS/MS	MS/MS	MS/MS	MS/MS	MS/MS	MS/MS	MS/MS	MS/MS	unmatched	unmatched	unmatched	unmatched	unmatched	unmatched	unmatched	unmatched	unmatched	unmatched	MS/MS	unmatched	unmatched	unmatched	unmatched	0	0	0	0	0	2	1	1	1	2	1	1	1	1	1	0	0	0	0	0	0	0	0	0	0	1	0	0	0	0	513013	0	0	0	0	0	47083	57634	48152	47001	45332	35201	52001	46074	52263	51888	0	0	0	0	0	0	0	0	0	0	30380	0	0	0	0			4540	352	13
ASTADELSPAGSIC[57.0215]DIVFVDPVYNDIK	ASTADELSPAGSICDIVFVDPVYNDIK	27	0	2895.38	MGYG000329893_00951	2	42.638	0	unmatched	unmatched	unmatched	unmatched	unmatched	MS/MS	MS/MS	MS/MS	MS/MS	MS/MS	MS/MS	MS/MS	MS/MS	MS/MS	MS/MS	unmatched	unmatched	unmatched	unmatched	unmatched	unmatched	unmatched	unmatched	unmatched	unmatched	unmatched	unmatched	unmatched	unmatched	unmatched	0	0	0	0	0	2	2	2	2	1	1	1	3	2	3	0	0	0	0	0	0	0	0	0	0	0	0	0	0	0	249800	0	0	0	0	0	26394	27234	32022	26034	31927	23660	21329	19629	26999	14567	0	0	0	0	0	0	0	0	0	0	0	0	0	0	0			4541	675	19
ASTELSVSGTAELQK	ASTELSVSGTAELQK	15	0	1519.77	MGYG000330365_02807	2	16.959	0.0113	unmatched	unmatched	unmatched	unmatched	unmatched	unmatched	unmatched	unmatched	unmatched	unmatched	unmatched	unmatched	unmatched	unmatched	MS/MS	unmatched	unmatched	unmatched	unmatched	unmatched	unmatched	unmatched	unmatched	unmatched	unmatched	unmatched	unmatched	unmatched	unmatched	unmatched	0	0	0	0	0	0	0	0	0	0	0	0	0	0	1	0	0	0	0	0	0	0	0	0	0	0	0	0	0	0	34852	0	0	0	0	0	0	0	0	0	0	0	0	0	0	34852	0	0	0	0	0	0	0	0	0	0	0	0	0	0	0			4542	1884	1
ASTFYNNIMVK	ASTFYNNIMVK	11	0	1286.63	MGYG000410762_01832	2	12.239	6.749e-05	unmatched	unmatched	unmatched	unmatched	unmatched	unmatched	unmatched	unmatched	unmatched	unmatched	unmatched	unmatched	unmatched	MS/MS	MS/MS	unmatched	unmatched	unmatched	unmatched	unmatched	unmatched	unmatched	unmatched	unmatched	unmatched	unmatched	unmatched	unmatched	unmatched	unmatched	0	0	0	0	0	0	0	0	0	0	0	0	0	1	1	0	0	0	0	0	0	0	0	0	0	0	0	0	0	0	69274	0	0	0	0	0	0	0	0	0	0	0	0	0	33542	35732	0	0	0	0	0	0	0	0	0	0	0	0	0	0	0			4543	591	2
ASTLEWHSIAEK	ASTLEWHSIAEK	12	0	1370.68	MGYG000322532_00024	2	21.784	0	unmatched	MS/MS	MS/MS	unmatched	MS/MS	unmatched	unmatched	unmatched	unmatched	unmatched	unmatched	unmatched	unmatched	unmatched	unmatched	unmatched	unmatched	unmatched	unmatched	unmatched	unmatched	unmatched	unmatched	unmatched	unmatched	unmatched	unmatched	unmatched	unmatched	unmatched	0	1	1	0	1	0	0	0	0	0	0	0	0	0	0	0	0	0	0	0	0	0	0	0	0	0	0	0	0	0	81829	0	30725	23478	0	27625	0	0	0	0	0	0	0	0	0	0	0	0	0	0	0	0	0	0	0	0	0	0	0	0	0			4544	4962	3
ASTNAQDGISLIQSAEGALNEAHSILQR	ASTNAQDGISLIQSAEGALNEAHSILQR	28	0	2893.45	MGYG000329514_00035	2	35.472	0	unmatched	unmatched	unmatched	unmatched	MS/MS	unmatched	unmatched	unmatched	unmatched	unmatched	unmatched	unmatched	unmatched	unmatched	unmatched	MS/MS	MS/MS	MS/MS	MS/MS	MS/MS	unmatched	unmatched	unmatched	unmatched	unmatched	unmatched	unmatched	unmatched	unmatched	unmatched	0	0	0	0	1	0	0	0	0	0	0	0	0	0	0	1	3	2	1	3	0	0	0	0	0	0	0	0	0	0	128487	0	0	0	0	28106	0	0	0	0	0	0	0	0	0	0	21479	25349	23526	0	30024	0	0	0	0	0	0	0	0	0	0			4545	2739	11
ASTNAQDGISVVQIAEGALGEVHSILQR	ASTNAQDGISVVQIAEGALGEVHSILQR	28	0	2862.48	MGYG000321874_02691	2	40.693	0	MS/MS	MS/MS	MS/MS	unmatched	MS/MS	unmatched	unmatched	unmatched	unmatched	unmatched	unmatched	unmatched	unmatched	unmatched	unmatched	MS/MS	MS/MS	MS/MS	MS/MS	MS/MS	unmatched	unmatched	unmatched	unmatched	unmatched	unmatched	unmatched	unmatched	unmatched	unmatched	5	2	2	0	2	0	0	0	0	0	0	0	0	0	0	2	3	4	1	2	0	0	0	0	0	0	0	0	0	0	753045	149200	123249	153386	0	53990	0	0	0	0	0	0	0	0	0	0	44321	92218	72177	27808	36692	0	0	0	0	0	0	0	0	0	0			4546	778	23
ASTNAQDGVSLIQTAEGALNEAHSILQR	ASTNAQDGVSLIQTAEGALNEAHSILQR	28	0	2893.45	MGYG000321876_01205	2	18.738	0	MS/MS	MS/MS	MS/MS	MS/MS	MS/MS	unmatched	unmatched	unmatched	MS/MS	MS/MS	unmatched	unmatched	unmatched	unmatched	unmatched	MS/MS	MS/MS	MS/MS	MS/MS	MS/MS	unmatched	unmatched	unmatched	unmatched	unmatched	unmatched	unmatched	unmatched	unmatched	unmatched	2	1	3	2	3	0	0	0	1	2	0	0	0	0	0	2	3	3	3	5	0	0	0	0	0	0	0	0	0	0	2685626	146758	116160	132638	95908	128057	0	0	0	0	43702	0	0	0	0	0	333888	422912	377291	383433	504874	0	0	0	0	0	0	0	0	0	0			4547	1255	30
ASTNAQDGVSLIQTAEGALNEVHSILQR	ASTNAQDGVSLIQTAEGALNEVHSILQR	28	0	2921.48	MGYG000331207_00611	2	45.853	0	MS/MS	unmatched	MS/MS	unmatched	unmatched	unmatched	unmatched	unmatched	unmatched	unmatched	unmatched	unmatched	unmatched	unmatched	unmatched	MS/MS	MS/MS	MS/MS	MS/MS	MS/MS	unmatched	unmatched	unmatched	unmatched	unmatched	unmatched	unmatched	unmatched	unmatched	unmatched	1	0	1	0	0	0	0	0	0	0	0	0	0	0	0	3	1	1	3	3	0	0	0	0	0	0	0	0	0	0	260368	22595	0	26549	0	0	0	0	0	0	0	0	0	0	0	0	43441	65446	47788	21737	32809	0	0	0	0	0	0	0	0	0	0			4548	1157	13
ASTSSDILQTLNAGTK	ASTSSDILQTLNAGTK	16	0	1605.82	MGYG000322902_03134	2	19.678	1.3736e-08	unmatched	unmatched	unmatched	unmatched	unmatched	MS/MS	MS/MS	unmatched	unmatched	unmatched	unmatched	MS/MS	MS/MS	unmatched	unmatched	unmatched	unmatched	unmatched	unmatched	unmatched	unmatched	unmatched	unmatched	unmatched	unmatched	unmatched	unmatched	unmatched	unmatched	unmatched	0	0	0	0	0	1	1	0	0	0	0	1	2	0	0	0	0	0	0	0	0	0	0	0	0	0	0	0	0	0	0	0	0	0	0	0	0	0	0	0	0	0	0	0	0	0	0	0	0	0	0	0	0	0	0	0	0	0	0	0	0			4549	12130	5
ASTSVTWTSGGGK	ASTSVTWTSGGGK	13	0	1237.59	MGYG000393188_00444	2	18.471	1.176e-12	unmatched	unmatched	unmatched	unmatched	unmatched	unmatched	unmatched	MS/MS	unmatched	unmatched	unmatched	MS/MS	unmatched	unmatched	MS/MS	unmatched	unmatched	unmatched	unmatched	unmatched	unmatched	unmatched	unmatched	unmatched	unmatched	unmatched	unmatched	unmatched	unmatched	unmatched	0	0	0	0	0	0	0	1	0	0	0	2	0	0	1	0	0	0	0	0	0	0	0	0	0	0	0	0	0	0	43735	0	0	0	0	0	0	0	0	0	0	0	23424	0	0	20311	0	0	0	0	0	0	0	0	0	0	0	0	0	0	0			4550	1989	4
ASTWQAC[57.0215]PGVLVYR	ASTWQACPGVLVYR	14	0	1606.79	MGYG000322400_02132	2	18.987	6.12146e-15	unmatched	unmatched	unmatched	unmatched	unmatched	unmatched	unmatched	unmatched	unmatched	unmatched	unmatched	unmatched	MS/MS	unmatched	MS/MS	MBR	MS/MS	MS/MS	unmatched	MS/MS	unmatched	unmatched	unmatched	unmatched	unmatched	unmatched	unmatched	unmatched	unmatched	unmatched	0	0	0	0	0	0	0	0	0	0	0	0	1	0	2	0	2	1	0	1	0	0	0	0	0	0	0	0	0	0	417646	0	0	0	0	0	0	0	0	0	0	0	0	48691	0	45648	85346	50640	102053	0	85265	0	0	0	0	0	0	0	0	0	0			4551	828	7
ASTYFVENGSYLK	ASTYFVENGSYLK	13	0	1477.71	MGYG000321759_03478	2	20.677	0.0001	unmatched	unmatched	unmatched	unmatched	unmatched	unmatched	unmatched	unmatched	unmatched	unmatched	unmatched	unmatched	unmatched	unmatched	MS/MS	unmatched	unmatched	unmatched	unmatched	unmatched	unmatched	unmatched	unmatched	unmatched	unmatched	unmatched	unmatched	unmatched	unmatched	unmatched	0	0	0	0	0	0	0	0	0	0	0	0	0	0	1	0	0	0	0	0	0	0	0	0	0	0	0	0	0	0	29575	0	0	0	0	0	0	0	0	0	0	0	0	0	0	29575	0	0	0	0	0	0	0	0	0	0	0	0	0	0	0			4552	3941	1
ASVAWNFTTMPSENWK	ASVAWNFTTMPSENWK	16	0	1867.86	MGYG000322545_02250	2	17.551	0.000243854	unmatched	unmatched	MS/MS	unmatched	MS/MS	unmatched	unmatched	unmatched	unmatched	unmatched	unmatched	unmatched	unmatched	unmatched	unmatched	unmatched	unmatched	unmatched	unmatched	unmatched	unmatched	unmatched	unmatched	unmatched	unmatched	unmatched	unmatched	unmatched	unmatched	unmatched	0	0	2	0	1	0	0	0	0	0	0	0	0	0	0	0	0	0	0	0	0	0	0	0	0	0	0	0	0	0	22248	0	0	11126	0	11122	0	0	0	0	0	0	0	0	0	0	0	0	0	0	0	0	0	0	0	0	0	0	0	0	0			4553	5695	3
ASVDAGAAAAEK	ASVDAGAAAAEK	12	0	1059.52	MGYG000321876_02566	2	17.858	2.08e-10	MS/MS	MBR	unmatched	unmatched	unmatched	unmatched	unmatched	unmatched	unmatched	unmatched	unmatched	unmatched	unmatched	unmatched	unmatched	unmatched	unmatched	MS/MS	MBR	MS/MS	unmatched	unmatched	unmatched	unmatched	unmatched	unmatched	unmatched	unmatched	unmatched	unmatched	1	0	0	0	0	0	0	0	0	0	0	0	0	0	0	0	0	1	0	1	0	0	0	0	0	0	0	0	0	0	118194	36629	34849	0	0	0	0	0	0	0	0	0	0	0	0	0	0	0	23754	22960	0	0	0	0	0	0	0	0	0	0	0			4554	5376	3
ASVDAGAAAAER	ASVDAGAAAAER	12	0	1087.53	MGYG000342846_00066	2	14.338	0	MS/MS	unmatched	unmatched	MS/MS	MS/MS	MS/MS	MS/MS	MS/MS	MS/MS	MS/MS	unmatched	unmatched	MS/MS	MS/MS	MS/MS	MS/MS	unmatched	MBR	unmatched	unmatched	unmatched	MS/MS	unmatched	unmatched	unmatched	MS/MS	unmatched	unmatched	MS/MS	MS/MS	1	0	0	1	3	1	1	2	2	2	0	0	2	2	2	1	0	0	0	0	0	1	0	0	0	1	0	0	1	1	662030	0	0	0	67305	53625	49866	34780	58423	52946	56734	0	0	59866	44383	37052	34637	0	41789	0	0	0	22793	0	0	0	0	0	0	29723	18102			4555	4637	24
ASVDAGSIAAEK	ASVDAGSIAAEK	12	0	1117.56	MGYG000321876_02574	2	20.087	0	unmatched	unmatched	unmatched	unmatched	MS/MS	unmatched	unmatched	unmatched	unmatched	MS/MS	unmatched	unmatched	unmatched	MS/MS	MS/MS	MS/MS	MS/MS	MS/MS	MS/MS	unmatched	MS/MS	MS/MS	unmatched	MS/MS	unmatched	MS/MS	MS/MS	unmatched	MS/MS	MS/MS	0	0	0	0	1	0	0	0	0	1	0	0	0	1	1	1	1	1	1	0	1	1	0	2	0	4	1	0	1	3	1093171	0	0	0	0	67768	0	0	0	0	63652	0	0	0	144827	63535	105025	94940	88136	79601	0	53672	56213	0	66478	0	49497	51417	0	49296	59109			4556	2852	21
ASVDC[57.0215]TENIVYLK	ASVDCTENIVYLK	13	0	1510.73	MGYG000321948_01109	2	26.825	0	unmatched	unmatched	unmatched	MS/MS	unmatched	unmatched	MS/MS	MS/MS	MS/MS	unmatched	MS/MS	MS/MS	MS/MS	MS/MS	MS/MS	unmatched	unmatched	unmatched	unmatched	unmatched	unmatched	unmatched	unmatched	unmatched	unmatched	unmatched	unmatched	unmatched	unmatched	unmatched	0	0	0	5	0	0	1	1	2	0	2	2	1	1	2	0	0	0	0	0	0	0	0	0	0	0	0	0	0	0	311894	0	0	0	31352	0	0	32923	32414	39860	0	40568	36396	34280	29574	34524	0	0	0	0	0	0	0	0	0	0	0	0	0	0	0			4557	474	17
ASVDPLELWK	ASVDPLELWK	10	0	1156.61	MGYG000322902_01426	2	16.508	0.0019	unmatched	unmatched	unmatched	unmatched	unmatched	unmatched	unmatched	unmatched	unmatched	unmatched	unmatched	unmatched	unmatched	unmatched	unmatched	unmatched	unmatched	unmatched	unmatched	unmatched	unmatched	unmatched	unmatched	unmatched	MS/MS	unmatched	unmatched	unmatched	unmatched	unmatched	0	0	0	0	0	0	0	0	0	0	0	0	0	0	0	0	0	0	0	0	0	0	0	0	1	0	0	0	0	0	16704	0	0	0	0	0	0	0	0	0	0	0	0	0	0	0	0	0	0	0	0	0	0	0	0	16704	0	0	0	0	0			4558	10526	1
ASVEADLNALK	ASVEADLNALK	11	0	1129.6	MGYG000322902_02190	2	13.033	0.0001796	unmatched	unmatched	unmatched	unmatched	unmatched	unmatched	unmatched	unmatched	unmatched	unmatched	unmatched	unmatched	unmatched	unmatched	unmatched	unmatched	unmatched	unmatched	unmatched	unmatched	unmatched	unmatched	unmatched	MS/MS	unmatched	unmatched	unmatched	unmatched	unmatched	MS/MS	0	0	0	0	0	0	0	0	0	0	0	0	0	0	0	0	0	0	0	0	0	0	0	1	0	0	0	0	0	1	116159	0	0	0	0	0	0	0	0	0	0	0	0	0	0	0	0	0	0	0	0	0	0	0	74509	0	0	0	0	0	41649			4559	888	2
ASVEELLQVAK	ASVEELLQVAK	11	0	1185.66	MGYG000322902_00201	2	21.277	0	unmatched	unmatched	unmatched	unmatched	unmatched	unmatched	unmatched	unmatched	unmatched	unmatched	unmatched	unmatched	unmatched	unmatched	unmatched	unmatched	unmatched	unmatched	unmatched	unmatched	unmatched	MS/MS	unmatched	MS/MS	MS/MS	MS/MS	MS/MS	MS/MS	MS/MS	MS/MS	0	0	0	0	0	0	0	0	0	0	0	0	0	0	0	0	0	0	0	0	0	1	0	1	1	2	1	1	2	1	242954	0	0	0	0	0	0	0	0	0	0	0	0	0	0	0	0	0	0	0	0	0	26665	0	36440	40941	32709	23419	27723	21510	33544			4560	5541	10
ASVENLFTTFEESYGIK	ASVENLFTTFEESYGIK	17	0	1933.93	MGYG000322894_00842	2	13.442	0	unmatched	MBR	MS/MS	unmatched	MS/MS	MS/MS	unmatched	unmatched	MS/MS	unmatched	MS/MS	unmatched	MS/MS	MS/MS	unmatched	unmatched	unmatched	unmatched	unmatched	unmatched	unmatched	unmatched	unmatched	unmatched	unmatched	unmatched	unmatched	unmatched	unmatched	unmatched	0	0	1	0	1	2	0	0	1	0	1	0	2	1	0	0	0	0	0	0	0	0	0	0	0	0	0	0	0	0	234595	0	34279	27155	0	29021	32894	0	0	26972	0	26561	0	26778	30932	0	0	0	0	0	0	0	0	0	0	0	0	0	0	0	0			4561	7381	9
ASVESGSAAASR	ASVESGSAAASR	12	0	1091.52	MGYG000321917_04057	2	30.494	0	unmatched	MS/MS	MS/MS	MS/MS	MS/MS	unmatched	unmatched	unmatched	MS/MS	unmatched	unmatched	MS/MS	MS/MS	unmatched	MS/MS	MS/MS	MS/MS	MS/MS	MS/MS	MS/MS	unmatched	unmatched	unmatched	unmatched	unmatched	unmatched	unmatched	unmatched	unmatched	unmatched	0	1	2	2	1	0	0	0	1	0	0	4	1	0	1	2	2	4	2	2	0	0	0	0	0	0	0	0	0	0	433618	0	42923	40792	34383	34852	0	0	0	9769	0	0	17976	28510	0	30228	45352	50508	38192	29977	30147	0	0	0	0	0	0	0	0	0	0			4562	2159	25
ASVEYLDLDQWTAQK	ASVEYLDLDQWTAQK	15	0	1765.85	MGYG000413837_00125	2	35.391	0	MS/MS	MS/MS	MS/MS	unmatched	MS/MS	MS/MS	MS/MS	MS/MS	MS/MS	MS/MS	MS/MS	MS/MS	MS/MS	MS/MS	MS/MS	MS/MS	unmatched	MS/MS	MS/MS	MS/MS	MS/MS	MS/MS	MS/MS	MS/MS	MS/MS	unmatched	unmatched	unmatched	unmatched	unmatched	1	2	1	0	4	2	1	1	3	1	2	2	1	2	2	1	0	2	4	2	1	1	1	3	1	0	0	0	0	0	592471	48689	77725	27520	0	14943	0	0	48210	0	0	36191	0	0	0	0	0	0	54926	46013	47932	0	45696	37091	57824	49706	0	0	0	0	0			4563	1992	41
ASVGEAGAQVSASNEYVK	ASVGEAGAQVSASNEYVK	18	0	1765.85	MGYG000329500_00177	2	45.059	0	MS/MS	MS/MS	MS/MS	MS/MS	MS/MS	MS/MS	unmatched	MS/MS	MS/MS	MS/MS	MS/MS	unmatched	MS/MS	MS/MS	MS/MS	MS/MS	MS/MS	MS/MS	MS/MS	MS/MS	unmatched	unmatched	unmatched	unmatched	unmatched	unmatched	unmatched	unmatched	unmatched	unmatched	1	2	1	2	3	2	0	1	1	3	7	0	3	2	1	1	3	1	2	2	0	0	0	0	0	0	0	0	0	0	337398	25844	27980	24033	18005	17576	18250	0	11797	15609	15616	17741	0	15769	16884	10802	22532	25120	19265	20347	14220	0	0	0	0	0	0	0	0	0	0			4564	1746	38
ASVGSGISNATETISGSC[57.0215]SPK	ASVGSGISNATETISGSCSPK	21	0	2008.94	MGYG000321759_01810	2	35.723	0	unmatched	unmatched	unmatched	unmatched	unmatched	unmatched	unmatched	unmatched	unmatched	unmatched	unmatched	unmatched	unmatched	unmatched	unmatched	unmatched	unmatched	unmatched	unmatched	unmatched	unmatched	unmatched	MS/MS	unmatched	unmatched	unmatched	unmatched	unmatched	unmatched	unmatched	0	0	0	0	0	0	0	0	0	0	0	0	0	0	0	0	0	0	0	0	0	0	1	0	0	0	0	0	0	0	9178	0	0	0	0	0	0	0	0	0	0	0	0	0	0	0	0	0	0	0	0	0	0	9178	0	0	0	0	0	0	0			4565	3729	1
ASVIVNNTTK	ASVIVNNTTK	10	0	1045.58	MGYG000322400_01731	2	20.548	0	MS/MS	MS/MS	MS/MS	MS/MS	MS/MS	MS/MS	MS/MS	MS/MS	MS/MS	MS/MS	MS/MS	MS/MS	MS/MS	MS/MS	MS/MS	MS/MS	MS/MS	MS/MS	MS/MS	MS/MS	MS/MS	MS/MS	MS/MS	MS/MS	MS/MS	MS/MS	MS/MS	MS/MS	MS/MS	MS/MS	2	3	2	4	2	4	3	3	6	5	2	3	2	7	4	3	2	1	2	3	1	2	2	2	2	2	5	2	3	4	4755986	134312	100382	69781	193461	181986	231277	209258	238150	196323	249451	89326	217101	156897	167441	191708	196867	94845	155029	175586	153997	114786	125805	117587	122448	140747	135542	150027	157657	145132	143062			4566	6	88
ASVLALYC[57.0215]GADFLK	ASVLALYCGADFLK	14	0	1526.78	MGYG000329893_00606	2	18.827	0.003	unmatched	unmatched	unmatched	unmatched	unmatched	unmatched	unmatched	unmatched	unmatched	unmatched	unmatched	unmatched	unmatched	unmatched	unmatched	unmatched	unmatched	unmatched	MS/MS	unmatched	unmatched	unmatched	unmatched	unmatched	unmatched	unmatched	unmatched	unmatched	unmatched	unmatched	0	0	0	0	0	0	0	0	0	0	0	0	0	0	0	0	0	0	1	0	0	0	0	0	0	0	0	0	0	0	17397	0	0	0	0	0	0	0	0	0	0	0	0	0	0	0	0	0	0	17397	0	0	0	0	0	0	0	0	0	0	0			4567	2184	1
ASVLGDILQR	ASVLGDILQR	10	0	1070.61	MGYG000322466_02738	2	16.285	1.03057e-09	unmatched	unmatched	unmatched	unmatched	unmatched	unmatched	unmatched	unmatched	unmatched	unmatched	unmatched	unmatched	unmatched	unmatched	unmatched	MS/MS	unmatched	unmatched	MS/MS	unmatched	unmatched	unmatched	unmatched	unmatched	unmatched	unmatched	unmatched	unmatched	unmatched	unmatched	0	0	0	0	0	0	0	0	0	0	0	0	0	0	0	1	0	0	3	0	0	0	0	0	0	0	0	0	0	0	27750	0	0	0	0	0	0	0	0	0	0	0	0	0	0	0	13983	0	0	13767	0	0	0	0	0	0	0	0	0	0	0			4568	7345	4
ASVLPAGVPQFGLTAGLPASLR	ASVLPAGVPQFGLTAGLPASLR	22	0	2121.19	MGYG000329893_01383	2	25.956	0	MS/MS	MS/MS	MS/MS	MS/MS	MS/MS	unmatched	unmatched	unmatched	MS/MS	MS/MS	unmatched	unmatched	unmatched	unmatched	unmatched	MS/MS	MS/MS	MS/MS	MS/MS	MS/MS	unmatched	unmatched	unmatched	unmatched	unmatched	unmatched	unmatched	unmatched	unmatched	unmatched	3	3	5	6	7	0	0	0	1	3	0	0	0	0	0	2	1	5	4	3	0	0	0	0	0	0	0	0	0	0	771774	65470	66540	88949	74832	79824	0	0	0	26686	57846	0	0	0	0	0	51013	45503	68230	71707	75169	0	0	0	0	0	0	0	0	0	0			4569	461	43
ASVNAQDGVSLIQTAEGALNEAHSILQR	ASVNAQDGVSLIQTAEGALNEAHSILQR	28	0	2891.47	MGYG000322466_00245	2	17.689	0	MS/MS	MS/MS	MS/MS	MS/MS	MS/MS	unmatched	unmatched	unmatched	unmatched	MS/MS	unmatched	unmatched	unmatched	unmatched	unmatched	MS/MS	MS/MS	MS/MS	MS/MS	MS/MS	unmatched	unmatched	unmatched	unmatched	unmatched	unmatched	unmatched	unmatched	unmatched	unmatched	1	3	2	2	1	0	0	0	0	1	0	0	0	0	0	7	11	9	9	13	0	0	0	0	0	0	0	0	0	0	5608947	105096	101531	223484	90951	98200	0	0	0	0	26807	0	0	0	0	0	859958	1038635	1046397	857838	1160045	0	0	0	0	0	0	0	0	0	0			4570	578	59
ASVNLIEFGK	ASVNLIEFGK	10	0	1076.59	MGYG000322599_02548	2	19.252	0.0012	unmatched	unmatched	unmatched	unmatched	unmatched	unmatched	MS/MS	unmatched	unmatched	unmatched	unmatched	unmatched	unmatched	unmatched	unmatched	unmatched	unmatched	unmatched	unmatched	unmatched	unmatched	unmatched	unmatched	unmatched	unmatched	unmatched	unmatched	unmatched	unmatched	unmatched	0	0	0	0	0	0	1	0	0	0	0	0	0	0	0	0	0	0	0	0	0	0	0	0	0	0	0	0	0	0	18274	0	0	0	0	0	0	18274	0	0	0	0	0	0	0	0	0	0	0	0	0	0	0	0	0	0	0	0	0	0	0			4571	3544	1
ASVPEFHVGDTVR	ASVPEFHVGDTVR	13	0	1412.7	MGYG000321839_02432	2	16.147	0	MS/MS	MS/MS	MS/MS	unmatched	unmatched	unmatched	unmatched	unmatched	MBR	unmatched	unmatched	unmatched	unmatched	MS/MS	unmatched	MBR	MS/MS	MS/MS	MBR	MS/MS	unmatched	unmatched	unmatched	unmatched	MBR	unmatched	unmatched	unmatched	unmatched	unmatched	2	2	1	0	0	0	0	0	0	0	0	0	0	1	0	0	3	2	0	2	0	0	0	0	0	0	0	0	0	0	356955	32152	42062	39157	0	0	0	0	0	22923	0	0	0	0	11739	0	29585	48023	32395	38732	36257	0	0	0	0	23925	0	0	0	0	0			4572	3890	13
ASVPSGASTGEHEALELR	ASVPSGASTGEHEALELR	18	0	1809.89	MGYG000321759_02950	2	11.935	0	MS/MS	MS/MS	MS/MS	MS/MS	MS/MS	MS/MS	MS/MS	MS/MS	MS/MS	MS/MS	unmatched	MS/MS	MS/MS	MS/MS	MS/MS	MS/MS	MS/MS	MS/MS	MS/MS	MS/MS	unmatched	unmatched	unmatched	unmatched	unmatched	unmatched	unmatched	unmatched	unmatched	unmatched	4	4	6	3	1	2	3	1	3	2	0	3	2	3	1	1	1	1	1	1	0	0	0	0	0	0	0	0	0	0	652202	47879	16972	49040	33376	35127	41509	35616	33199	40881	40888	0	27810	31935	27006	39492	28132	23319	33866	32659	33487	0	0	0	0	0	0	0	0	0	0			4573	1426	43
ASVPSGASTGENEALELR	ASVPSGASTGENEALELR	18	0	1786.87	MGYG000329893_00948	2	35.474	0	MS/MS	MS/MS	MS/MS	MS/MS	MS/MS	MS/MS	MS/MS	MS/MS	MS/MS	MS/MS	MS/MS	MS/MS	MS/MS	MS/MS	MS/MS	MS/MS	MS/MS	MS/MS	MS/MS	MS/MS	MS/MS	MS/MS	MS/MS	MS/MS	MS/MS	unmatched	unmatched	MS/MS	unmatched	unmatched	6	8	6	5	6	7	6	7	6	11	6	5	7	9	4	5	4	6	2	3	2	2	4	2	2	0	0	2	0	0	8819772	553864	551592	471383	609883	606502	466659	335650	475371	527996	568197	340290	269125	369453	417305	306851	343395	301582	372774	343117	335939	31338	36501	25165	47247	84195	0	0	28386	0	0			4574	129	133
ASVPSGASTGVNEALELR	ASVPSGASTGVNEALELR	18	0	1756.9	MGYG000413837_02043	2	32.932	0	MS/MS	MS/MS	MS/MS	MS/MS	MS/MS	MS/MS	MS/MS	MS/MS	MS/MS	MS/MS	MS/MS	MS/MS	MS/MS	MS/MS	MS/MS	MS/MS	MS/MS	MS/MS	MS/MS	MS/MS	MS/MS	MS/MS	MS/MS	MS/MS	MS/MS	unmatched	unmatched	MS/MS	unmatched	MS/MS	6	9	7	4	6	5	7	4	5	5	5	7	7	6	5	5	6	4	3	4	4	2	3	2	3	0	0	2	0	5	12195754	593640	622188	479987	777036	795439	466430	471761	555578	574441	734750	541445	453299	566475	788444	698272	570873	377240	482897	602147	596220	53111	55993	39971	81272	140278	0	0	29606	0	46949			4575	5	131
ASVPSGASTGVNEALELRDGDK	ASVPSGASTGVNEALELRDGDK	22	1	2172.07	MGYG000413837_02043	2	11.561	9.73335e-07	MS/MS	MS/MS	unmatched	unmatched	MS/MS	unmatched	unmatched	unmatched	unmatched	unmatched	unmatched	unmatched	unmatched	unmatched	unmatched	unmatched	unmatched	unmatched	unmatched	unmatched	unmatched	unmatched	unmatched	unmatched	unmatched	unmatched	unmatched	unmatched	unmatched	unmatched	1	1	0	0	1	0	0	0	0	0	0	0	0	0	0	0	0	0	0	0	0	0	0	0	0	0	0	0	0	0	111585	35017	39433	0	0	37133	0	0	0	0	0	0	0	0	0	0	0	0	0	0	0	0	0	0	0	0	0	0	0	0	0			4576	5	3
ASVSFNTATVNFYAK	ASVSFNTATVNFYAK	15	0	1618.8	MGYG000322670_01560	2	31.452	0	MS/MS	MS/MS	MS/MS	unmatched	MS/MS	unmatched	unmatched	unmatched	unmatched	unmatched	unmatched	unmatched	unmatched	unmatched	unmatched	MBR	unmatched	MBR	unmatched	MBR	unmatched	unmatched	unmatched	unmatched	unmatched	unmatched	unmatched	unmatched	unmatched	unmatched	1	1	1	0	1	0	0	0	0	0	0	0	0	0	0	0	0	0	0	0	0	0	0	0	0	0	0	0	0	0	745601	93293	104963	95086	0	97384	0	0	0	0	0	0	0	0	0	0	137075	0	138817	0	78982	0	0	0	0	0	0	0	0	0	0			4577	4502	4
ASVSIPISQESR	ASVSIPISQESR	12	0	1272.67	MGYG000322670_02992	2	17.669	1.56e-06	unmatched	unmatched	unmatched	unmatched	unmatched	unmatched	unmatched	unmatched	unmatched	MBR	unmatched	unmatched	unmatched	MS/MS	unmatched	unmatched	unmatched	unmatched	unmatched	unmatched	unmatched	unmatched	unmatched	unmatched	unmatched	unmatched	unmatched	unmatched	unmatched	unmatched	0	0	0	0	0	0	0	0	0	0	0	0	0	2	0	0	0	0	0	0	0	0	0	0	0	0	0	0	0	0	60275	0	0	0	0	0	0	0	0	0	26849	0	0	0	33426	0	0	0	0	0	0	0	0	0	0	0	0	0	0	0	0			4578	8599	2
ASVSVYNM[15.9949]EGK	ASVSVYNMEGK	11	0	1199.55	MGYG000322375_01491	2	13.08	0.0175	unmatched	unmatched	unmatched	unmatched	unmatched	unmatched	unmatched	unmatched	unmatched	unmatched	unmatched	unmatched	unmatched	unmatched	unmatched	unmatched	unmatched	unmatched	unmatched	unmatched	unmatched	unmatched	unmatched	unmatched	unmatched	MS/MS	unmatched	unmatched	unmatched	unmatched	0	0	0	0	0	0	0	0	0	0	0	0	0	0	0	0	0	0	0	0	0	0	0	0	0	1	0	0	0	0	13197	0	0	0	0	0	0	0	0	0	0	0	0	0	0	0	0	0	0	0	0	0	0	0	0	0	13197	0	0	0	0			4579	11024	1
ASVTDAETGEK	ASVTDAETGEK	11	0	1106.51	MGYG000322400_00751	2	22.078	6.93255e-34	unmatched	unmatched	unmatched	unmatched	unmatched	unmatched	unmatched	unmatched	unmatched	unmatched	unmatched	unmatched	unmatched	unmatched	unmatched	unmatched	unmatched	unmatched	unmatched	unmatched	MS/MS	unmatched	MS/MS	MS/MS	MS/MS	MS/MS	unmatched	MS/MS	MS/MS	MS/MS	0	0	0	0	0	0	0	0	0	0	0	0	0	0	0	0	0	0	0	0	2	0	2	1	2	1	0	1	1	1	1525362	0	0	0	0	0	0	0	0	0	0	0	0	0	0	0	0	0	0	0	0	179781	0	266411	218747	271846	288837	0	0	0	299737			4580	381	11
ASVVAGTNDALSEIK	ASVVAGTNDALSEIK	15	0	1473.77	MGYG000321715_05653	2	24.383	0	unmatched	MS/MS	unmatched	unmatched	unmatched	unmatched	MS/MS	MS/MS	MS/MS	unmatched	unmatched	unmatched	unmatched	MS/MS	unmatched	MS/MS	unmatched	MS/MS	unmatched	MS/MS	MS/MS	unmatched	unmatched	unmatched	unmatched	unmatched	unmatched	unmatched	unmatched	unmatched	0	1	0	0	0	0	1	1	1	0	0	0	0	1	0	1	0	1	0	1	1	0	0	0	0	0	0	0	0	0	595819	0	47012	0	0	0	0	64540	113499	79066	0	0	0	0	81657	0	45118	0	53160	0	51617	60147	0	0	0	0	0	0	0	0	0			4581	4835	9
ASVVGAITQTSGAVLER	ASVVGAITQTSGAVLER	17	0	1657.9	MGYG000329893_00329	2	35.762	0	MS/MS	MS/MS	MS/MS	MS/MS	MS/MS	MS/MS	MS/MS	MS/MS	MS/MS	MS/MS	MS/MS	MS/MS	MS/MS	MS/MS	MS/MS	MS/MS	MS/MS	MS/MS	MS/MS	MS/MS	MS/MS	MS/MS	MS/MS	MS/MS	MS/MS	unmatched	MS/MS	MS/MS	MS/MS	MS/MS	4	8	5	5	5	7	3	5	7	7	6	8	5	4	8	5	2	2	4	2	2	6	1	4	6	0	2	1	1	3	5714155	254543	287502	203090	318713	356834	334370	306147	304328	344640	368177	345148	309259	300186	156497	337207	114152	84826	125619	126210	136694	94329	74021	94338	86134	101702	0	35158	39562	32219	42536			4582	27	128
ASVVGAITQTTGEVLER	ASVVGAITQTTGEVLER	17	0	1729.92	MGYG000413837_01744	2	33.973	0	MS/MS	MS/MS	MS/MS	MS/MS	MS/MS	MS/MS	MS/MS	MS/MS	MS/MS	MS/MS	MS/MS	MS/MS	MS/MS	MS/MS	MS/MS	MS/MS	MS/MS	MS/MS	MS/MS	MS/MS	MS/MS	MS/MS	MS/MS	MS/MS	MS/MS	MS/MS	MS/MS	MS/MS	MS/MS	MS/MS	6	6	6	5	4	6	5	9	9	6	9	11	6	20	9	1	2	2	3	5	2	3	2	2	4	1	3	1	1	1	8559590	326326	344766	311846	306322	383634	496406	507449	453442	531367	458663	549865	462732	575347	464021	452912	141808	92665	135312	160561	180733	137784	137071	161106	162688	175305	86499	53111	115471	84362	110005			4583	8	150
ASWLDANVVNATNK	ASWLDANVVNATNK	14	0	1501.75	MGYG000322100_02519	2	18.19	0	unmatched	unmatched	unmatched	unmatched	unmatched	unmatched	unmatched	unmatched	unmatched	unmatched	unmatched	unmatched	unmatched	unmatched	unmatched	unmatched	unmatched	unmatched	unmatched	unmatched	MS/MS	MS/MS	MS/MS	MS/MS	MS/MS	MS/MS	MS/MS	MS/MS	MS/MS	MS/MS	0	0	0	0	0	0	0	0	0	0	0	0	0	0	0	0	0	0	0	0	1	1	3	2	1	1	1	1	1	3	0	0	0	0	0	0	0	0	0	0	0	0	0	0	0	0	0	0	0	0	0	0	0	0	0	0	0	0	0	0	0			4584	2655	15
ASYDFADELR	ASYDFADELR	10	0	1185.53	MGYG000329893_00801	2	18.009	0	unmatched	unmatched	unmatched	unmatched	unmatched	MS/MS	MS/MS	MS/MS	MS/MS	MS/MS	MS/MS	MS/MS	MS/MS	MS/MS	MS/MS	unmatched	unmatched	unmatched	unmatched	unmatched	unmatched	unmatched	unmatched	unmatched	unmatched	unmatched	unmatched	unmatched	unmatched	unmatched	0	0	0	0	0	2	2	1	1	1	1	3	2	1	2	0	0	0	0	0	0	0	0	0	0	0	0	0	0	0	362488	0	0	0	0	0	32729	36748	34256	31095	36663	32450	38689	37987	41008	40858	0	0	0	0	0	0	0	0	0	0	0	0	0	0	0			4585	4032	16
ASYDQYGFGLSSVR	ASYDQYGFGLSSVR	14	0	1548.72	MGYG000326866_01759	2	17.304	8.6508e-07	unmatched	unmatched	unmatched	unmatched	unmatched	unmatched	unmatched	unmatched	unmatched	unmatched	unmatched	unmatched	unmatched	unmatched	unmatched	MS/MS	unmatched	MBR	MS/MS	MS/MS	unmatched	unmatched	unmatched	unmatched	unmatched	unmatched	unmatched	unmatched	unmatched	unmatched	0	0	0	0	0	0	0	0	0	0	0	0	0	0	0	1	0	0	1	1	0	0	0	0	0	0	0	0	0	0	65826	0	0	0	0	0	0	0	0	0	0	0	0	0	0	0	26413	0	39413	0	0	0	0	0	0	0	0	0	0	0	0			4586	8769	3
ASYGEIGDDSGDR	ASYGEIGDDSGDR	13	0	1340.55	MGYG000329893_00329	2	13.759	0	MS/MS	MS/MS	MS/MS	MS/MS	MS/MS	MS/MS	MS/MS	MS/MS	MS/MS	MS/MS	MS/MS	MS/MS	MS/MS	MS/MS	MS/MS	MBR	unmatched	MS/MS	unmatched	MS/MS	unmatched	MS/MS	MS/MS	MS/MS	MS/MS	unmatched	unmatched	unmatched	MS/MS	MS/MS	2	2	2	2	2	2	3	6	3	2	5	2	3	3	2	0	0	1	0	2	0	2	1	1	1	0	0	0	2	3	3242429	176668	186987	176981	168465	142080	241673	162235	216893	226072	200772	188092	138088	186363	155211	103657	62509	0	57511	0	51104	0	75761	77564	65045	66278	0	0	0	58933	57476			4587	27	54
ASYGEIGDDSGGR	ASYGEIGDDSGGR	13	0	1282.54	MGYG000413837_01744	2	34.385	0	MS/MS	MS/MS	MS/MS	MS/MS	MS/MS	MS/MS	MS/MS	MS/MS	MS/MS	MS/MS	MS/MS	MS/MS	MS/MS	MS/MS	MS/MS	MS/MS	MS/MS	MS/MS	MS/MS	MS/MS	MS/MS	MS/MS	MS/MS	MS/MS	MS/MS	MS/MS	MS/MS	MS/MS	MS/MS	MS/MS	4	4	2	2	3	4	2	2	6	3	2	4	2	3	2	1	1	1	1	2	3	2	2	2	3	2	2	2	2	2	7172230	420387	448985	349316	423608	371676	414284	284972	383038	405938	377167	366532	288332	374398	305251	233587	143285	135361	114310	118348	100625	109257	118490	118645	109661	111331	121680	109166	110661	108418	95502			4588	8	73
ASYGEQGNDNIGNFR	ASYGEQGNDNIGNFR	15	0	1640.72	MGYG000322704_01657	2	30.733	0	MS/MS	MS/MS	MS/MS	MS/MS	MS/MS	MS/MS	MS/MS	MS/MS	MS/MS	MS/MS	MS/MS	MS/MS	MS/MS	MS/MS	MS/MS	unmatched	unmatched	unmatched	unmatched	unmatched	unmatched	unmatched	unmatched	unmatched	unmatched	unmatched	unmatched	unmatched	unmatched	unmatched	2	1	1	1	1	1	2	3	3	1	1	2	2	3	2	0	0	0	0	0	0	0	0	0	0	0	0	0	0	0	485924	36520	33893	29267	33048	32692	30659	24352	29218	34609	37422	32521	26391	37931	37296	30098	0	0	0	0	0	0	0	0	0	0	0	0	0	0	0			4589	751	26
ASYGHLGNENLAANQFISTITLGNK	ASYGHLGNENLAANQFISTITLGNK	25	0	2632.32	MGYG000329893_00194	2	52.431	0	MS/MS	MS/MS	MS/MS	MS/MS	MS/MS	MS/MS	MS/MS	MS/MS	MS/MS	MS/MS	unmatched	unmatched	unmatched	unmatched	unmatched	MS/MS	MS/MS	MS/MS	MS/MS	MS/MS	unmatched	unmatched	unmatched	unmatched	unmatched	unmatched	unmatched	unmatched	unmatched	unmatched	2	2	2	2	2	1	4	4	2	3	0	0	0	0	0	1	3	2	1	1	0	0	0	0	0	0	0	0	0	0	820254	83532	80228	56031	105724	101251	61227	36722	51963	53348	64430	0	0	0	0	0	23850	16131	25127	28251	32433	0	0	0	0	0	0	0	0	0	0			4590	91	32
ASYGIVGNAPELYR	ASYGIVGNAPELYR	14	0	1508.76	MGYG000321710_02437	2	26.402	0	MS/MS	MS/MS	MS/MS	MS/MS	MS/MS	unmatched	unmatched	MS/MS	unmatched	MS/MS	MS/MS	MS/MS	MS/MS	unmatched	MS/MS	unmatched	unmatched	unmatched	unmatched	unmatched	unmatched	unmatched	unmatched	unmatched	unmatched	unmatched	unmatched	unmatched	unmatched	unmatched	1	2	4	2	1	0	0	1	0	1	1	1	1	0	1	0	0	0	0	0	0	0	0	0	0	0	0	0	0	0	506929	54811	55037	54280	51133	59097	0	0	37829	0	38186	36721	43512	36762	0	39555	0	0	0	0	0	0	0	0	0	0	0	0	0	0	0			4591	3197	16
ASYGLQGNDAILDGTK	ASYGLQGNDAILDGTK	16	0	1621.79	MGYG000321759_03449	2	31.118	0	MS/MS	MS/MS	unmatched	unmatched	MS/MS	MS/MS	MS/MS	MS/MS	MS/MS	MS/MS	MS/MS	MS/MS	MS/MS	MS/MS	MS/MS	unmatched	unmatched	unmatched	unmatched	MS/MS	MS/MS	MS/MS	MS/MS	MS/MS	MS/MS	unmatched	MS/MS	unmatched	unmatched	unmatched	2	1	0	0	1	2	1	1	2	1	6	1	1	1	2	0	0	0	0	1	1	1	1	1	1	0	1	0	0	0	1251821	97117	101138	0	0	0	0	96769	0	0	0	85385	88707	82836	87176	69528	0	0	0	0	103660	62132	83228	89354	70807	85025	0	48952	0	0	0			4592	216	29
ASYGQVGNDSYSQR	ASYGQVGNDSYSQR	14	0	1530.67	MGYG000413837_02222	2	22.59	0	MS/MS	MS/MS	MS/MS	MS/MS	MS/MS	MS/MS	MS/MS	MS/MS	MS/MS	MS/MS	MS/MS	MS/MS	MS/MS	MS/MS	MS/MS	unmatched	unmatched	MS/MS	unmatched	MS/MS	unmatched	unmatched	unmatched	unmatched	unmatched	unmatched	unmatched	unmatched	unmatched	unmatched	3	5	5	4	2	5	4	3	3	5	2	1	4	4	1	0	0	2	0	1	0	0	0	0	0	0	0	0	0	0	736085	54108	61596	62190	54869	49456	41091	32487	42761	42643	42385	48299	39113	49632	46074	38795	0	0	15337	0	15242	0	0	0	0	0	0	0	0	0	0			4593	571	54
ASYGSLANQNTK	ASYGSLANQNTK	12	0	1252.6	MGYG000413837_00979	2	28.018	0	MS/MS	MS/MS	MS/MS	MS/MS	MS/MS	MS/MS	MS/MS	MS/MS	MS/MS	MS/MS	MS/MS	MS/MS	MS/MS	MS/MS	MS/MS	MS/MS	MS/MS	MS/MS	MS/MS	MS/MS	MS/MS	MS/MS	MS/MS	MS/MS	MS/MS	MS/MS	MS/MS	MS/MS	MS/MS	MS/MS	3	2	2	2	2	2	4	2	2	3	3	3	2	2	3	3	3	2	2	1	1	3	1	2	4	1	4	2	2	1	2300457	121886	122449	120824	109144	122974	130037	93239	114808	125399	109713	161959	107928	144032	111598	87062	41318	40968	33494	35436	34355	24759	26041	25118	32136	37193	37261	36003	39850	40907	32554			4594	157	69
ASYLASGDEMLEHLVGR	ASYLASGDEMLEHLVGR	17	0	1846.89	MGYG000322466_03249	2	24.779	0	MS/MS	MS/MS	MS/MS	MS/MS	MS/MS	MS/MS	MS/MS	MS/MS	MS/MS	MS/MS	unmatched	unmatched	MS/MS	unmatched	unmatched	unmatched	MS/MS	unmatched	unmatched	unmatched	unmatched	unmatched	unmatched	unmatched	unmatched	unmatched	unmatched	unmatched	unmatched	unmatched	6	4	6	4	2	3	2	2	3	3	0	0	2	0	0	0	2	0	0	0	0	0	0	0	0	0	0	0	0	0	401517	40531	41051	42516	18328	13466	52018	19805	31353	57518	59605	0	0	10444	0	0	0	14877	0	0	0	0	0	0	0	0	0	0	0	0	0			4595	4951	39
ATAANAGDSYTQAR	ATAANAGDSYTQAR	14	0	1395.64	MGYG000322400_00128	2	22.215	0	unmatched	unmatched	unmatched	unmatched	unmatched	unmatched	unmatched	unmatched	unmatched	unmatched	unmatched	unmatched	unmatched	unmatched	unmatched	unmatched	MS/MS	unmatched	unmatched	unmatched	unmatched	unmatched	unmatched	unmatched	unmatched	unmatched	unmatched	unmatched	unmatched	unmatched	0	0	0	0	0	0	0	0	0	0	0	0	0	0	0	0	3	0	0	0	0	0	0	0	0	0	0	0	0	0	17129	0	0	0	0	0	0	0	0	0	0	0	0	0	0	0	0	17129	0	0	0	0	0	0	0	0	0	0	0	0	0			4596	11684	3
ATAANIPVIFFNR	ATAANIPVIFFNR	13	0	1432.78	MGYG000322444_00190	2	25.56	0	unmatched	unmatched	unmatched	unmatched	unmatched	unmatched	unmatched	unmatched	unmatched	unmatched	unmatched	unmatched	unmatched	unmatched	unmatched	MS/MS	MS/MS	MS/MS	MS/MS	MS/MS	MS/MS	unmatched	unmatched	MS/MS	MS/MS	unmatched	unmatched	unmatched	unmatched	unmatched	0	0	0	0	0	0	0	0	0	0	0	0	0	0	0	1	1	2	1	1	1	0	0	1	1	0	0	0	0	0	462757	0	0	0	0	0	0	0	0	0	0	0	0	0	0	0	78862	44733	83434	89363	80423	24174	0	0	28190	33575	0	0	0	0	0			4597	1011	9
ATAAQTAVTNATNELLK	ATAAQTAVTNATNELLK	17	0	1715.91	MGYG000326866_00386	2	32.893	0	unmatched	unmatched	unmatched	unmatched	unmatched	MS/MS	MS/MS	MS/MS	MS/MS	MS/MS	MS/MS	unmatched	MS/MS	unmatched	MS/MS	unmatched	unmatched	unmatched	unmatched	unmatched	unmatched	unmatched	unmatched	unmatched	unmatched	unmatched	unmatched	unmatched	unmatched	unmatched	0	0	0	0	0	1	1	1	3	3	1	0	1	0	2	0	0	0	0	0	0	0	0	0	0	0	0	0	0	0	188092	0	0	0	0	0	15700	18522	24318	23739	27027	19683	0	23390	0	35709	0	0	0	0	0	0	0	0	0	0	0	0	0	0	0			4598	3209	13
ATADAANAQAATLGGTLLNVVK	ATADAANAQAATLGGTLLNVVK	22	0	2069.11	MGYG000322104_02413	2	18.88	2.4e-06	unmatched	unmatched	unmatched	unmatched	unmatched	unmatched	unmatched	unmatched	unmatched	MS/MS	unmatched	unmatched	unmatched	unmatched	unmatched	MBR	unmatched	MS/MS	unmatched	MBR	unmatched	unmatched	unmatched	unmatched	MBR	unmatched	unmatched	unmatched	unmatched	unmatched	0	0	0	0	0	0	0	0	0	1	0	0	0	0	0	0	0	1	0	0	0	0	0	0	0	0	0	0	0	0	248556	0	0	0	0	0	0	0	0	0	33661	0	0	0	0	0	39538	0	50766	0	50082	0	0	0	0	74506	0	0	0	0	0			4599	7234	2
ATADETLDWIMTEGHR	ATADETLDWIMTEGHR	16	0	1844.84	MGYG000321884_01015	2	29.638	0	MS/MS	MS/MS	MS/MS	MS/MS	MS/MS	MS/MS	MS/MS	MS/MS	MS/MS	MS/MS	MS/MS	unmatched	MS/MS	unmatched	MS/MS	MS/MS	MS/MS	MS/MS	MS/MS	MS/MS	MS/MS	MS/MS	MS/MS	unmatched	MS/MS	unmatched	unmatched	unmatched	unmatched	unmatched	1	2	2	1	1	3	1	2	3	2	1	0	1	0	1	1	1	1	1	2	1	1	2	0	2	0	0	0	0	0	1065737	44011	81115	72306	28778	38002	107169	53571	115140	96240	90667	37125	0	38180	0	33878	22670	33384	29943	27101	22521	27260	12923	25537	0	28206	0	0	0	0	0			4600	1825	33
ATADETLDWIM[15.9949]TEGHR	ATADETLDWIMTEGHR	16	0	1860.83	MGYG000321884_01015	2	26.84	8.6671e-07	unmatched	unmatched	unmatched	unmatched	unmatched	unmatched	unmatched	unmatched	unmatched	unmatched	unmatched	unmatched	unmatched	unmatched	unmatched	unmatched	unmatched	unmatched	unmatched	unmatched	unmatched	MS/MS	unmatched	unmatched	unmatched	unmatched	unmatched	unmatched	unmatched	unmatched	0	0	0	0	0	0	0	0	0	0	0	0	0	0	0	0	0	0	0	0	0	3	0	0	0	0	0	0	0	0	13195	0	0	0	0	0	0	0	0	0	0	0	0	0	0	0	0	0	0	0	0	0	13195	0	0	0	0	0	0	0	0			4601	1825	3
ATADMMDALSNNGK	ATADMMDALSNNGK	14	0	1437.62	MGYG000393188_00505	2	22.005	0.0002	unmatched	unmatched	unmatched	unmatched	unmatched	unmatched	unmatched	unmatched	unmatched	unmatched	unmatched	unmatched	unmatched	unmatched	unmatched	unmatched	unmatched	unmatched	unmatched	unmatched	unmatched	unmatched	unmatched	unmatched	MS/MS	unmatched	unmatched	unmatched	unmatched	unmatched	0	0	0	0	0	0	0	0	0	0	0	0	0	0	0	0	0	0	0	0	0	0	0	0	1	0	0	0	0	0	0	0	0	0	0	0	0	0	0	0	0	0	0	0	0	0	0	0	0	0	0	0	0	0	0	0	0	0	0	0	0			4602	3250	1
ATADSIPNAVFK	ATADSIPNAVFK	12	0	1232.64	MGYG000321854_02430	2	21.739	0.0003	unmatched	unmatched	unmatched	unmatched	unmatched	unmatched	unmatched	unmatched	unmatched	unmatched	unmatched	MS/MS	unmatched	unmatched	unmatched	unmatched	unmatched	unmatched	unmatched	unmatched	unmatched	unmatched	unmatched	unmatched	unmatched	unmatched	unmatched	unmatched	unmatched	unmatched	0	0	0	0	0	0	0	0	0	0	0	1	0	0	0	0	0	0	0	0	0	0	0	0	0	0	0	0	0	0	0	0	0	0	0	0	0	0	0	0	0	0	0	0	0	0	0	0	0	0	0	0	0	0	0	0	0	0	0	0	0			4603	6650	1
ATAEEVDKEIESVLEQHK	ATAEEVDKEIESVLEQHK	18	1	2054.02	MGYG000322545_02026	2	39.969	0	unmatched	MS/MS	unmatched	unmatched	MS/MS	MS/MS	MBR	MS/MS	MS/MS	MS/MS	unmatched	unmatched	unmatched	unmatched	unmatched	unmatched	unmatched	unmatched	unmatched	unmatched	unmatched	unmatched	unmatched	unmatched	unmatched	unmatched	unmatched	unmatched	unmatched	unmatched	0	1	0	0	2	3	0	2	3	3	0	0	0	0	0	0	0	0	0	0	0	0	0	0	0	0	0	0	0	0	205068	0	26960	0	0	30310	31378	21239	32556	30569	32052	0	0	0	0	0	0	0	0	0	0	0	0	0	0	0	0	0	0	0	0			4604	7720	14
ATAEVGSDGILR	ATAEVGSDGILR	12	0	1187.61	MGYG000321796_01498	2	17.668	9.47765e-21	unmatched	unmatched	unmatched	unmatched	unmatched	unmatched	unmatched	unmatched	unmatched	unmatched	unmatched	unmatched	unmatched	unmatched	unmatched	unmatched	unmatched	MS/MS	MS/MS	MS/MS	unmatched	unmatched	unmatched	unmatched	MS/MS	unmatched	unmatched	unmatched	MS/MS	MS/MS	0	0	0	0	0	0	0	0	0	0	0	0	0	0	0	0	0	1	1	2	0	0	0	0	1	0	0	0	1	1	99287	0	0	0	0	0	0	0	0	0	0	0	0	0	0	0	0	0	46421	0	52866	0	0	0	0	0	0	0	0	0	0			4605	2903	7
ATAGMLYVADLEEGTELEAAIQAVR	ATAGMLYVADLEEGTELEAAIQAVR	25	0	2620.31	MGYG000329893_01389	2	27.174	0	MS/MS	MS/MS	MS/MS	MS/MS	MS/MS	unmatched	unmatched	unmatched	unmatched	unmatched	unmatched	unmatched	unmatched	unmatched	unmatched	unmatched	MS/MS	MS/MS	unmatched	unmatched	unmatched	unmatched	unmatched	unmatched	unmatched	unmatched	unmatched	unmatched	unmatched	unmatched	5	4	2	3	3	0	0	0	0	0	0	0	0	0	0	0	3	1	0	0	0	0	0	0	0	0	0	0	0	0	199424	48783	45061	46659	32721	26198	0	0	0	0	0	0	0	0	0	0	0	0	0	0	0	0	0	0	0	0	0	0	0	0	0			4606	359	21
ATAGM[15.9949]LYVADLEEGTELEAAIQAVR	ATAGMLYVADLEEGTELEAAIQAVR	25	0	2636.3	MGYG000329893_01389	2	24.513	0.0001	unmatched	unmatched	unmatched	unmatched	unmatched	unmatched	unmatched	unmatched	unmatched	unmatched	unmatched	unmatched	unmatched	unmatched	unmatched	unmatched	unmatched	unmatched	unmatched	MS/MS	unmatched	unmatched	unmatched	unmatched	unmatched	unmatched	unmatched	unmatched	unmatched	unmatched	0	0	0	0	0	0	0	0	0	0	0	0	0	0	0	0	0	0	0	1	0	0	0	0	0	0	0	0	0	0	14883	0	0	0	0	0	0	0	0	0	0	0	0	0	0	0	0	0	0	0	14883	0	0	0	0	0	0	0	0	0	0			4607	359	1
ATALQADFLR	ATALQADFLR	10	0	1104.59	MGYG000322101_01507	2	20.444	0	unmatched	unmatched	unmatched	unmatched	unmatched	unmatched	unmatched	unmatched	unmatched	unmatched	unmatched	unmatched	unmatched	unmatched	unmatched	MS/MS	unmatched	MBR	MS/MS	MS/MS	unmatched	unmatched	unmatched	unmatched	unmatched	unmatched	unmatched	unmatched	unmatched	unmatched	0	0	0	0	0	0	0	0	0	0	0	0	0	0	0	1	0	0	1	2	0	0	0	0	0	0	0	0	0	0	82438	0	0	0	0	0	0	0	0	0	0	0	0	0	0	0	19438	0	14156	17685	31157	0	0	0	0	0	0	0	0	0	0			4608	5943	4
ATANNAGESYNQAR	ATANNAGESYNQAR	14	0	1465.65	MGYG000322400_00127	2	22.213	0	unmatched	unmatched	unmatched	unmatched	unmatched	unmatched	unmatched	unmatched	unmatched	unmatched	unmatched	unmatched	unmatched	unmatched	unmatched	MS/MS	MS/MS	MS/MS	MS/MS	MS/MS	unmatched	unmatched	unmatched	unmatched	unmatched	unmatched	unmatched	unmatched	unmatched	unmatched	0	0	0	0	0	0	0	0	0	0	0	0	0	0	0	3	2	1	1	2	0	0	0	0	0	0	0	0	0	0	65585	0	0	0	0	0	0	0	0	0	0	0	0	0	0	0	13998	19845	9915	11024	10802	0	0	0	0	0	0	0	0	0	0			4609	3579	9
ATAPSIEAVSK	ATAPSIEAVSK	11	0	1072.58	MGYG000321710_04692	2	18.156	0	MS/MS	unmatched	MS/MS	MS/MS	MS/MS	MS/MS	MS/MS	MS/MS	MS/MS	MS/MS	unmatched	MS/MS	MS/MS	MS/MS	MS/MS	MS/MS	unmatched	unmatched	MS/MS	MS/MS	MS/MS	MS/MS	MS/MS	MS/MS	unmatched	MS/MS	MS/MS	MS/MS	MS/MS	MS/MS	2	0	2	2	1	3	2	2	2	3	0	2	1	3	2	1	0	0	1	3	1	1	1	1	0	1	1	1	1	1	1887115	36074	0	71266	48225	85432	62609	186406	85055	56656	82939	0	123728	58193	58353	126867	30510	0	0	31152	37234	73637	69137	57734	92453	0	63294	94619	75774	79944	99808			4610	19	41
ATAQDMITPLITTK	ATAQDMITPLITTK	14	0	1502.8	MGYG000322709_02439	2	17.091	8.955e-05	unmatched	unmatched	unmatched	unmatched	unmatched	unmatched	unmatched	unmatched	unmatched	unmatched	unmatched	unmatched	unmatched	MS/MS	unmatched	unmatched	unmatched	unmatched	unmatched	unmatched	unmatched	unmatched	unmatched	unmatched	MS/MS	unmatched	unmatched	unmatched	unmatched	unmatched	0	0	0	0	0	0	0	0	0	0	0	0	0	1	0	0	0	0	0	0	0	0	0	0	1	0	0	0	0	0	61888	0	0	0	0	0	0	0	0	0	0	0	0	0	31996	0	0	0	0	0	0	0	0	0	0	29891	0	0	0	0	0			4611	8868	2
ATASDGTEYTLNANK	ATASDGTEYTLNANK	15	0	1554.72	MGYG000321884_05158	2	17.454	0	MS/MS	MS/MS	MS/MS	unmatched	MS/MS	unmatched	unmatched	unmatched	unmatched	MS/MS	MS/MS	unmatched	unmatched	MS/MS	MS/MS	MS/MS	MS/MS	MS/MS	MS/MS	MS/MS	unmatched	unmatched	MS/MS	unmatched	unmatched	unmatched	unmatched	MS/MS	unmatched	unmatched	1	2	1	0	1	0	0	0	0	2	1	0	0	2	1	1	1	3	2	2	0	0	1	0	0	0	0	2	0	0	167473	25753	25183	27933	0	14820	0	0	0	0	13182	23125	0	0	18095	7879	0	0	0	0	0	0	0	0	0	0	0	0	11499	0	0			4612	2754	23
ATASINLTPK	ATASINLTPK	10	0	1014.57	MGYG000329893_00266	2	17.369	6.5637e-30	unmatched	unmatched	unmatched	unmatched	unmatched	unmatched	MS/MS	unmatched	unmatched	MBR	unmatched	unmatched	unmatched	unmatched	MS/MS	unmatched	unmatched	unmatched	unmatched	MBR	MS/MS	unmatched	unmatched	unmatched	unmatched	unmatched	unmatched	unmatched	MS/MS	MS/MS	0	0	0	0	0	0	1	0	0	0	0	0	0	0	3	0	0	0	0	0	2	0	0	0	0	0	0	0	1	2	478199	0	0	0	0	0	0	81730	0	0	31747	0	0	0	0	57684	0	0	0	0	30314	90827	0	0	0	0	0	0	0	57174	128719			4613	85	9
ATATGQVLELSLGFSHAIFIK	ATATGQVLELSLGFSHAIFIK	21	0	2202.2	MGYG000329893_00681	2	41.435	0	MS/MS	MS/MS	MS/MS	MS/MS	MS/MS	unmatched	unmatched	unmatched	unmatched	unmatched	unmatched	unmatched	unmatched	unmatched	unmatched	MS/MS	MS/MS	MS/MS	MS/MS	MS/MS	unmatched	unmatched	unmatched	unmatched	unmatched	unmatched	unmatched	unmatched	unmatched	unmatched	1	1	2	1	2	0	0	0	0	0	0	0	0	0	0	2	2	1	3	1	0	0	0	0	0	0	0	0	0	0	243212	36669	30074	25987	36067	22618	0	0	0	0	0	0	0	0	0	0	15253	13385	17760	19982	25412	0	0	0	0	0	0	0	0	0	0			4614	487	16
ATATIQELQGR	ATATIQELQGR	11	0	1186.63	MGYG000329893_01094	2	19.95	4.4e-19	unmatched	unmatched	unmatched	unmatched	unmatched	unmatched	unmatched	unmatched	MS/MS	MS/MS	unmatched	unmatched	MS/MS	unmatched	MS/MS	unmatched	unmatched	unmatched	unmatched	MS/MS	unmatched	unmatched	unmatched	unmatched	unmatched	unmatched	unmatched	unmatched	unmatched	unmatched	0	0	0	0	0	0	0	0	1	1	0	0	1	0	1	0	0	0	0	1	0	0	0	0	0	0	0	0	0	0	253010	0	0	0	0	0	0	0	0	26357	28945	0	0	36179	0	30347	0	0	0	0	131181	0	0	0	0	0	0	0	0	0	0			4615	1127	5
ATATWGHVGR	ATATWGHVGR	10	0	1054.53	MGYG000329893_01369	2	17.326	1.44e-16	unmatched	MS/MS	unmatched	unmatched	unmatched	unmatched	unmatched	unmatched	MS/MS	MS/MS	unmatched	unmatched	MS/MS	unmatched	unmatched	unmatched	unmatched	unmatched	unmatched	unmatched	unmatched	unmatched	unmatched	unmatched	unmatched	unmatched	unmatched	unmatched	unmatched	unmatched	0	1	0	0	0	0	0	0	2	1	0	0	1	0	0	0	0	0	0	0	0	0	0	0	0	0	0	0	0	0	104920	0	46541	0	0	0	0	0	0	25257	33122	0	0	0	0	0	0	0	0	0	0	0	0	0	0	0	0	0	0	0	0			4616	2197	5
ATAYDMVVNGNELGGGSIR	ATAYDMVVNGNELGGGSIR	19	0	1922.92	MGYG000322513_00841	2	14.912	0.281	unmatched	unmatched	unmatched	unmatched	unmatched	unmatched	unmatched	unmatched	unmatched	unmatched	unmatched	unmatched	unmatched	unmatched	unmatched	unmatched	unmatched	unmatched	unmatched	unmatched	unmatched	unmatched	MS/MS	unmatched	unmatched	unmatched	unmatched	unmatched	unmatched	unmatched	0	0	0	0	0	0	0	0	0	0	0	0	0	0	0	0	0	0	0	0	0	0	1	0	0	0	0	0	0	0	16699	0	0	0	0	0	0	0	0	0	0	0	0	0	0	0	0	0	0	0	0	0	0	16699	0	0	0	0	0	0	0			4617	10905	1
ATAYHELFVQENYNNNPEVILSK	ATAYHELFVQENYNNNPEVILSK	23	0	2692.31	MGYG000321759_00169	2	17.66	0	MS/MS	MS/MS	unmatched	MS/MS	MS/MS	MS/MS	unmatched	MS/MS	MS/MS	MS/MS	unmatched	unmatched	unmatched	unmatched	MS/MS	MBR	unmatched	unmatched	unmatched	unmatched	unmatched	unmatched	unmatched	unmatched	unmatched	unmatched	unmatched	unmatched	unmatched	unmatched	1	1	0	3	2	1	0	1	2	2	0	0	0	0	1	0	0	0	0	0	0	0	0	0	0	0	0	0	0	0	302935	32485	31115	0	34014	29343	30606	0	26250	30941	32861	0	0	0	0	40230	15086	0	0	0	0	0	0	0	0	0	0	0	0	0	0			4618	1138	14
ATAYYYLGQTELAK	ATAYYYLGQTELAK	14	0	1590.79	MGYG000329893_01702	2	33.664	0	MS/MS	MS/MS	MS/MS	MS/MS	MS/MS	MS/MS	MS/MS	MS/MS	MS/MS	MS/MS	MS/MS	MS/MS	MS/MS	unmatched	MS/MS	MS/MS	MS/MS	MS/MS	MS/MS	MS/MS	unmatched	unmatched	unmatched	unmatched	MS/MS	unmatched	unmatched	unmatched	unmatched	unmatched	1	1	1	1	1	2	1	1	3	1	1	1	1	0	2	2	1	1	1	1	0	0	0	0	2	0	0	0	0	0	990808	55095	59936	55875	57069	61141	39390	36385	31111	36315	45601	42416	40876	37029	0	41772	71493	61325	61088	67979	59232	0	0	0	0	29669	0	0	0	0	0			4619	450	26
ATC[57.0215]EQLAGILAK	ATCEQLAGILAK	12	0	1273.67	MGYG000329509_01058	2	16.89	6e-13	unmatched	unmatched	unmatched	unmatched	unmatched	unmatched	MS/MS	unmatched	unmatched	unmatched	unmatched	MS/MS	MS/MS	MS/MS	unmatched	unmatched	unmatched	unmatched	unmatched	unmatched	unmatched	unmatched	unmatched	unmatched	unmatched	unmatched	unmatched	unmatched	unmatched	unmatched	0	0	0	0	0	0	1	0	0	0	0	1	1	1	0	0	0	0	0	0	0	0	0	0	0	0	0	0	0	0	41696	0	0	0	0	0	0	0	0	0	0	0	0	41696	0	0	0	0	0	0	0	0	0	0	0	0	0	0	0	0	0			4620	726	4
ATC[57.0215]IAPGSTEGVK	ATCIAPGSTEGVK	13	0	1289.63	MGYG000321874_02285	2	16.515	3.28495e-06	unmatched	unmatched	unmatched	unmatched	unmatched	unmatched	unmatched	unmatched	unmatched	unmatched	unmatched	unmatched	unmatched	unmatched	unmatched	unmatched	unmatched	unmatched	unmatched	unmatched	unmatched	unmatched	unmatched	unmatched	MS/MS	unmatched	MS/MS	MS/MS	unmatched	unmatched	0	0	0	0	0	0	0	0	0	0	0	0	0	0	0	0	0	0	0	0	0	0	0	0	1	0	1	1	0	0	113775	0	0	0	0	0	0	0	0	0	0	0	0	0	0	0	0	0	0	0	0	0	0	0	0	34503	0	36287	42983	0	0			4621	8537	3
ATDAAVEAIAAMSSK	ATDAAVEAIAAMSSK	15	0	1434.7	MGYG000321796_01993	2	22.436	0	unmatched	unmatched	unmatched	unmatched	unmatched	unmatched	unmatched	unmatched	unmatched	unmatched	unmatched	unmatched	unmatched	unmatched	unmatched	unmatched	unmatched	unmatched	MBR	unmatched	MS/MS	MS/MS	MS/MS	MS/MS	MS/MS	unmatched	unmatched	unmatched	unmatched	unmatched	0	0	0	0	0	0	0	0	0	0	0	0	0	0	0	0	0	0	0	0	2	2	2	2	1	0	0	0	0	0	123513	0	0	0	0	0	0	0	0	0	0	0	0	0	0	0	0	0	0	12196	0	24836	20955	23959	22643	18921	0	0	0	0	0			4622	3185	9
ATDAAVEAIAGMSSK	ATDAAVEAIAGMSSK	15	0	1420.69	MGYG000321805_03035	2	17.496	0	unmatched	unmatched	unmatched	unmatched	unmatched	unmatched	unmatched	unmatched	unmatched	unmatched	unmatched	unmatched	unmatched	unmatched	unmatched	unmatched	unmatched	unmatched	unmatched	unmatched	MS/MS	MS/MS	MS/MS	MS/MS	MS/MS	MS/MS	MS/MS	unmatched	MS/MS	MS/MS	0	0	0	0	0	0	0	0	0	0	0	0	0	0	0	0	0	0	0	0	2	1	1	2	1	3	2	0	2	2	354809	0	0	0	0	0	0	0	0	0	0	0	0	0	0	0	0	0	0	0	0	47462	36917	36374	43073	40771	40093	36908	0	38974	34232			4623	1557	16
ATDAAVEAIAGM[15.9949]SSK	ATDAAVEAIAGMSSK	15	0	1436.68	MGYG000321805_03035	2	33.022	0	MBR	unmatched	unmatched	unmatched	unmatched	unmatched	unmatched	unmatched	unmatched	unmatched	unmatched	unmatched	MS/MS	unmatched	unmatched	unmatched	unmatched	MBR	MBR	unmatched	MS/MS	MS/MS	MS/MS	MS/MS	MS/MS	MS/MS	unmatched	MS/MS	MS/MS	unmatched	0	0	0	0	0	0	0	0	0	0	0	0	1	0	0	0	0	0	0	0	2	3	3	1	1	2	0	4	1	0	368052	53752	0	0	0	0	0	0	0	0	0	0	0	60571	0	0	0	0	15309	16809	0	25909	39553	33764	26406	26329	22240	0	27488	19918	0			4624	1557	18
ATDAAVEAIAK	ATDAAVEAIAK	11	0	1058.56	MGYG000329370_00941	2	11.443	0.000364089	unmatched	unmatched	unmatched	unmatched	unmatched	unmatched	unmatched	unmatched	unmatched	unmatched	unmatched	unmatched	unmatched	unmatched	unmatched	unmatched	unmatched	unmatched	unmatched	unmatched	unmatched	unmatched	unmatched	unmatched	MBR	unmatched	MS/MS	MS/MS	MS/MS	unmatched	0	0	0	0	0	0	0	0	0	0	0	0	0	0	0	0	0	0	0	0	0	0	0	0	0	0	1	1	1	0	261397	0	0	0	0	0	0	0	0	0	0	0	0	0	0	0	0	0	0	0	0	0	0	0	0	34538	0	75133	69188	82536	0			4625	7103	3
ATDAAVEAIVK	ATDAAVEAIVK	11	0	1086.59	MGYG000321945_02268	2	19.599	1.52e-06	unmatched	unmatched	unmatched	unmatched	unmatched	unmatched	unmatched	unmatched	unmatched	unmatched	unmatched	unmatched	unmatched	unmatched	unmatched	unmatched	unmatched	unmatched	unmatched	unmatched	unmatched	unmatched	unmatched	unmatched	unmatched	unmatched	unmatched	unmatched	MS/MS	MS/MS	0	0	0	0	0	0	0	0	0	0	0	0	0	0	0	0	0	0	0	0	0	0	0	0	0	0	0	0	1	1	89927	0	0	0	0	0	0	0	0	0	0	0	0	0	0	0	0	0	0	0	0	0	0	0	0	0	0	0	0	46934	42992			4626	1484	2
ATDAEGNDIAAITSESR	ATDAEGNDIAAITSESR	17	0	1719.79	MGYG000321768_00175	2	12.412	0.2192	unmatched	MS/MS	unmatched	unmatched	unmatched	unmatched	unmatched	unmatched	unmatched	unmatched	unmatched	unmatched	unmatched	unmatched	unmatched	unmatched	unmatched	unmatched	unmatched	unmatched	unmatched	unmatched	unmatched	unmatched	unmatched	unmatched	unmatched	unmatched	unmatched	unmatched	0	1	0	0	0	0	0	0	0	0	0	0	0	0	0	0	0	0	0	0	0	0	0	0	0	0	0	0	0	0	15140	0	15140	0	0	0	0	0	0	0	0	0	0	0	0	0	0	0	0	0	0	0	0	0	0	0	0	0	0	0	0			4627	11751	1
ATDAIDVIADALQVISTQR	ATDAIDVIADALQVISTQR	19	0	1999.06	MGYG000322545_00233	2	28.624	0	unmatched	unmatched	unmatched	unmatched	unmatched	unmatched	unmatched	unmatched	unmatched	unmatched	unmatched	unmatched	unmatched	unmatched	unmatched	unmatched	MS/MS	MS/MS	MS/MS	MS/MS	unmatched	unmatched	unmatched	unmatched	unmatched	unmatched	unmatched	unmatched	unmatched	unmatched	0	0	0	0	0	0	0	0	0	0	0	0	0	0	0	0	2	2	1	1	0	0	0	0	0	0	0	0	0	0	32029	0	0	0	0	0	0	0	0	0	0	0	0	0	0	0	0	14190	5558	6152	6126	0	0	0	0	0	0	0	0	0	0			4628	1272	6
ATDAIDVIASALQQVSTQR	ATDAIDVIASALQQVSTQR	19	0	1986.04	MGYG000322545_00234	2	47.985	0	MS/MS	MS/MS	unmatched	unmatched	MS/MS	unmatched	unmatched	unmatched	unmatched	unmatched	unmatched	unmatched	unmatched	unmatched	unmatched	MS/MS	MS/MS	MS/MS	MS/MS	MS/MS	unmatched	unmatched	MS/MS	MS/MS	MS/MS	unmatched	unmatched	unmatched	unmatched	unmatched	5	2	0	0	1	0	0	0	0	0	0	0	0	0	0	5	6	2	3	8	0	0	1	2	3	0	0	0	0	0	792850	22649	15773	0	0	14297	0	0	0	0	0	0	0	0	0	0	115432	162666	156719	104601	138529	0	0	9541	11300	41338	0	0	0	0	0			4629	245	38
ATDAIVDAIK	ATDAIVDAIK	10	0	1015.55	MGYG000321768_01471	2	15.715	0.0403	unmatched	unmatched	unmatched	unmatched	unmatched	unmatched	MS/MS	unmatched	unmatched	unmatched	unmatched	unmatched	unmatched	unmatched	unmatched	unmatched	unmatched	unmatched	unmatched	unmatched	unmatched	unmatched	unmatched	unmatched	unmatched	unmatched	unmatched	unmatched	unmatched	unmatched	0	0	0	0	0	0	1	0	0	0	0	0	0	0	0	0	0	0	0	0	0	0	0	0	0	0	0	0	0	0	27322	0	0	0	0	0	0	27322	0	0	0	0	0	0	0	0	0	0	0	0	0	0	0	0	0	0	0	0	0	0	0			4630	4861	1
ATDC[57.0215]AVEAIAGM[15.9949]SQK	ATDCAVEAIAGMSQK	15	0	1566.7	MGYG000410901_02167	2	18.483	0.2127	unmatched	unmatched	unmatched	unmatched	unmatched	unmatched	unmatched	unmatched	unmatched	unmatched	unmatched	unmatched	unmatched	unmatched	unmatched	unmatched	unmatched	unmatched	unmatched	unmatched	unmatched	unmatched	unmatched	MS/MS	unmatched	unmatched	unmatched	unmatched	unmatched	unmatched	0	0	0	0	0	0	0	0	0	0	0	0	0	0	0	0	0	0	0	0	0	0	0	1	0	0	0	0	0	0	23771	0	0	0	0	0	0	0	0	0	0	0	0	0	0	0	0	0	0	0	0	0	0	0	23771	0	0	0	0	0	0			4631	801	1
ATDC[57.0215]AVEAIAK	ATDCAVEAIAK	11	0	1147.55	MGYG000321992_00828	2	22.575	0	unmatched	unmatched	unmatched	MS/MS	MS/MS	MS/MS	MS/MS	MS/MS	MS/MS	MS/MS	unmatched	MS/MS	MS/MS	MS/MS	MS/MS	MS/MS	MS/MS	MS/MS	MS/MS	MS/MS	MS/MS	MS/MS	MS/MS	MS/MS	MS/MS	MS/MS	MS/MS	MS/MS	MS/MS	MS/MS	0	0	0	1	1	1	1	1	1	1	0	1	2	1	1	1	1	1	1	1	2	1	1	2	1	1	1	1	1	1	1663785	0	0	0	47904	45812	61407	61588	60105	54460	65532	0	65926	49952	50251	57627	56449	41573	68858	79974	52360	61802	83001	77847	73381	79645	72121	66924	88459	69375	71440			4632	592	29
ATDC[57.0215]AVEAIANMSSK	ATDCAVEAIANMSSK	15	0	1566.7	MGYG000322545_01753	2	20.554	0.0015	unmatched	unmatched	unmatched	unmatched	unmatched	unmatched	unmatched	unmatched	unmatched	unmatched	unmatched	unmatched	unmatched	unmatched	unmatched	unmatched	unmatched	unmatched	unmatched	unmatched	unmatched	unmatched	unmatched	MS/MS	unmatched	unmatched	unmatched	unmatched	unmatched	unmatched	0	0	0	0	0	0	0	0	0	0	0	0	0	0	0	0	0	0	0	0	0	0	0	1	0	0	0	0	0	0	26636	0	0	0	0	0	0	0	0	0	0	0	0	0	0	0	0	0	0	0	0	0	0	0	26636	0	0	0	0	0	0			4633	1460	1
ATDC[57.0215]AVEAIEK	ATDCAVEAIEK	11	0	1205.56	MGYG000322874_01356	2	14.898	1.67607e-14	unmatched	unmatched	unmatched	unmatched	unmatched	unmatched	unmatched	unmatched	unmatched	unmatched	unmatched	unmatched	unmatched	unmatched	unmatched	unmatched	unmatched	unmatched	unmatched	unmatched	MS/MS	unmatched	unmatched	unmatched	MBR	MS/MS	MS/MS	MS/MS	MS/MS	MS/MS	0	0	0	0	0	0	0	0	0	0	0	0	0	0	0	0	0	0	0	0	1	0	0	0	0	1	1	1	1	1	145303	0	0	0	0	0	0	0	0	0	0	0	0	0	0	0	0	0	0	0	0	43255	0	0	0	44635	0	57413	0	0	0			4634	1438	6
ATDC[57.0215]AVESIAK	ATDCAVESIAK	11	0	1163.55	MGYG000322444_00713	2	21.117	2.82926e-33	unmatched	unmatched	unmatched	MS/MS	unmatched	MS/MS	unmatched	MS/MS	MS/MS	MS/MS	unmatched	unmatched	MS/MS	MS/MS	MS/MS	unmatched	unmatched	unmatched	unmatched	unmatched	unmatched	unmatched	unmatched	unmatched	MS/MS	unmatched	unmatched	unmatched	MS/MS	unmatched	0	0	0	1	0	3	0	1	1	1	0	0	1	2	1	0	0	0	0	0	0	0	0	0	1	0	0	0	1	0	0	0	0	0	0	0	0	0	0	0	0	0	0	0	0	0	0	0	0	0	0	0	0	0	0	0	0	0	0	0	0			4635	1700	13
ATDDALTEALLSGLDK	ATDDALTEALLSGLDK	16	0	1631.83	MGYG000321782_00699	2	13.798	0	unmatched	unmatched	unmatched	unmatched	unmatched	unmatched	unmatched	unmatched	unmatched	unmatched	unmatched	unmatched	unmatched	unmatched	unmatched	unmatched	unmatched	unmatched	unmatched	unmatched	unmatched	unmatched	MS/MS	MS/MS	MS/MS	unmatched	unmatched	unmatched	unmatched	unmatched	0	0	0	0	0	0	0	0	0	0	0	0	0	0	0	0	0	0	0	0	0	0	1	2	1	0	0	0	0	0	94766	0	0	0	0	0	0	0	0	0	0	0	0	0	0	0	0	0	0	0	0	0	0	26924	37689	30153	0	0	0	0	0			4636	977	4
ATDEWITNLK	ATDEWITNLK	10	0	1189.6	MGYG000393188_03289	2	22.168	0	unmatched	unmatched	unmatched	unmatched	unmatched	unmatched	unmatched	unmatched	unmatched	unmatched	MS/MS	unmatched	unmatched	unmatched	unmatched	MBR	unmatched	unmatched	unmatched	MS/MS	MS/MS	MBR	MS/MS	unmatched	MS/MS	MS/MS	MS/MS	unmatched	MS/MS	unmatched	0	0	0	0	0	0	0	0	0	0	1	0	0	0	0	0	0	0	0	1	1	0	1	0	1	1	1	0	2	0	746142	0	0	0	0	0	0	0	0	0	0	74409	0	0	0	0	77795	0	0	0	72050	68134	68810	66055	0	102774	73192	71817	0	71101	0			4637	1235	9
ATDFGEYTASGQVAQTLK	ATDFGEYTASGQVAQTLK	18	0	1885.91	MGYG000322766_00570	2	52.972	0	MS/MS	MS/MS	MS/MS	MS/MS	MS/MS	MS/MS	MS/MS	MS/MS	MS/MS	MS/MS	MS/MS	MS/MS	MS/MS	MS/MS	MS/MS	MS/MS	MS/MS	MS/MS	MS/MS	MS/MS	MS/MS	MS/MS	MS/MS	MS/MS	MS/MS	unmatched	unmatched	unmatched	unmatched	unmatched	3	3	1	2	2	2	4	1	1	3	2	1	2	1	1	4	3	4	4	7	5	2	3	1	1	0	0	0	0	0	939597	31977	36480	33084	31635	37885	41175	35211	35595	39159	36462	37634	38259	35424	36843	36541	48484	41334	46963	47234	49862	30110	30726	29896	33490	38124	0	0	0	0	0			4638	1799	63
ATDKPFLMPIEDIFTITGR	ATDKPFLMPIEDIFTITGR	19	1	2164.12	MGYG000322545_04074	2	45.078	0	unmatched	MS/MS	unmatched	unmatched	unmatched	unmatched	unmatched	unmatched	unmatched	unmatched	unmatched	unmatched	unmatched	unmatched	unmatched	MS/MS	MS/MS	MS/MS	MS/MS	MS/MS	unmatched	unmatched	unmatched	unmatched	unmatched	unmatched	unmatched	unmatched	unmatched	unmatched	0	1	0	0	0	0	0	0	0	0	0	0	0	0	0	3	7	4	4	3	0	0	0	0	0	0	0	0	0	0	820353	0	8455	0	0	0	0	0	0	0	0	0	0	0	0	0	104294	237022	163554	131552	175473	0	0	0	0	0	0	0	0	0	0			4639	389	22
ATDKPFLMPVEDVFTITGR	ATDKPFLMPVEDVFTITGR	19	1	2136.09	MGYG000322874_00126	2	30.755	0	MS/MS	MS/MS	MS/MS	unmatched	unmatched	unmatched	unmatched	unmatched	unmatched	unmatched	unmatched	unmatched	unmatched	unmatched	unmatched	MS/MS	MS/MS	MS/MS	MS/MS	MS/MS	MS/MS	MS/MS	MS/MS	MS/MS	MS/MS	unmatched	unmatched	unmatched	unmatched	unmatched	1	1	1	0	0	0	0	0	0	0	0	0	0	0	0	5	4	5	6	5	1	2	2	3	1	0	0	0	0	0	1290009	19652	17775	22840	0	0	0	0	0	0	0	0	0	0	0	0	188540	270029	228609	183546	211842	36675	19839	24810	27856	37989	0	0	0	0	0			4640	1511	37
ATDKPFLM[15.9949]PIEDIFTITGR	ATDKPFLMPIEDIFTITGR	19	1	2180.12	MGYG000322545_04074	2	39.793	0	unmatched	unmatched	unmatched	unmatched	unmatched	unmatched	unmatched	unmatched	unmatched	unmatched	unmatched	unmatched	unmatched	unmatched	unmatched	MS/MS	MS/MS	MS/MS	MS/MS	MS/MS	unmatched	unmatched	unmatched	unmatched	unmatched	unmatched	unmatched	unmatched	unmatched	unmatched	0	0	0	0	0	0	0	0	0	0	0	0	0	0	0	2	3	2	1	2	0	0	0	0	0	0	0	0	0	0	337865	0	0	0	0	0	0	0	0	0	0	0	0	0	0	0	58367	81124	59832	60387	78153	0	0	0	0	0	0	0	0	0	0			4641	389	10
ATDKPFLM[15.9949]PVEDVFTITGR	ATDKPFLMPVEDVFTITGR	19	1	2152.09	MGYG000322874_00126	2	35.583	0	unmatched	unmatched	unmatched	unmatched	unmatched	unmatched	unmatched	unmatched	unmatched	unmatched	unmatched	unmatched	unmatched	unmatched	unmatched	MS/MS	MS/MS	MS/MS	MS/MS	MS/MS	MS/MS	MS/MS	MS/MS	MS/MS	MS/MS	unmatched	unmatched	unmatched	unmatched	unmatched	0	0	0	0	0	0	0	0	0	0	0	0	0	0	0	3	6	4	5	2	1	3	1	2	2	0	0	0	0	0	1069286	0	0	0	0	0	0	0	0	0	0	0	0	0	0	0	140191	183615	123811	171495	122284	75446	53962	63334	51368	83776	0	0	0	0	0			4642	1511	29
ATDLAQAGVAQSK	ATDLAQAGVAQSK	13	0	1258.65	MGYG000321827_03155	2	33.1	0	unmatched	unmatched	unmatched	unmatched	unmatched	unmatched	unmatched	unmatched	unmatched	unmatched	MS/MS	unmatched	MS/MS	MS/MS	unmatched	unmatched	unmatched	unmatched	unmatched	unmatched	unmatched	unmatched	unmatched	unmatched	unmatched	unmatched	unmatched	unmatched	unmatched	unmatched	0	0	0	0	0	0	0	0	0	0	1	0	1	1	0	0	0	0	0	0	0	0	0	0	0	0	0	0	0	0	100071	0	0	0	0	0	0	0	0	0	0	30871	0	35010	34190	0	0	0	0	0	0	0	0	0	0	0	0	0	0	0	0			4643	9407	3
ATDLFTNPNPPHK	ATDLFTNPNPPHK	13	0	1450.72	MGYG000322704_00179	2	22.684	0	unmatched	unmatched	MS/MS	unmatched	unmatched	unmatched	unmatched	unmatched	unmatched	unmatched	unmatched	unmatched	unmatched	unmatched	unmatched	unmatched	unmatched	unmatched	unmatched	unmatched	unmatched	unmatched	unmatched	unmatched	unmatched	unmatched	unmatched	unmatched	unmatched	unmatched	0	0	1	0	0	0	0	0	0	0	0	0	0	0	0	0	0	0	0	0	0	0	0	0	0	0	0	0	0	0	28775	0	0	28775	0	0	0	0	0	0	0	0	0	0	0	0	0	0	0	0	0	0	0	0	0	0	0	0	0	0	0			4644	1984	1
ATDLLTANPDVVAIFGGNDPTALGAYAAADAAGVSPLIYGVDGSPDVK	ATDLLTANPDVVAIFGGNDPTALGAYAAADAAGVSPLIYGVDGSPDVK	48	0	4629.31	MGYG000321796_00924	2	45.409	0	unmatched	unmatched	unmatched	unmatched	unmatched	unmatched	unmatched	unmatched	unmatched	unmatched	unmatched	unmatched	unmatched	unmatched	unmatched	MS/MS	unmatched	MBR	unmatched	unmatched	unmatched	unmatched	unmatched	unmatched	unmatched	unmatched	unmatched	unmatched	unmatched	unmatched	0	0	0	0	0	0	0	0	0	0	0	0	0	0	0	1	0	0	0	0	0	0	0	0	0	0	0	0	0	0	15876	0	0	0	0	0	0	0	0	0	0	0	0	0	0	0	9921	0	5955	0	0	0	0	0	0	0	0	0	0	0	0			4645	4719	1
ATDMEELLEIVK	ATDMEELLEIVK	12	0	1389.71	MGYG000322670_02699	2	23.793	0.0001	unmatched	unmatched	unmatched	unmatched	unmatched	MBR	MS/MS	unmatched	MBR	unmatched	unmatched	unmatched	unmatched	unmatched	unmatched	unmatched	unmatched	unmatched	unmatched	unmatched	unmatched	unmatched	unmatched	unmatched	unmatched	unmatched	unmatched	unmatched	unmatched	unmatched	0	0	0	0	0	0	1	0	0	0	0	0	0	0	0	0	0	0	0	0	0	0	0	0	0	0	0	0	0	0	82746	0	0	0	0	0	31872	26197	0	24675	0	0	0	0	0	0	0	0	0	0	0	0	0	0	0	0	0	0	0	0	0			4646	5341	1
ATDNNFC[57.0215]TSAR	ATDNNFCTSAR	11	0	1255.53	MGYG000413837_01254	2	22.632	0	unmatched	unmatched	unmatched	MS/MS	unmatched	MS/MS	MS/MS	MS/MS	MS/MS	MS/MS	MS/MS	MS/MS	MS/MS	MS/MS	MS/MS	unmatched	unmatched	unmatched	unmatched	unmatched	unmatched	unmatched	unmatched	unmatched	unmatched	unmatched	unmatched	unmatched	unmatched	unmatched	0	0	0	1	0	3	1	1	1	3	2	4	2	2	3	0	0	0	0	0	0	0	0	0	0	0	0	0	0	0	338485	0	0	0	19708	0	26811	26347	28752	32119	36309	34014	28494	37736	35433	32757	0	0	0	0	0	0	0	0	0	0	0	0	0	0	0			4647	3691	23
ATDQPFLMPIEDIFTITGR	ATDQPFLMPIEDIFTITGR	19	0	2164.09	MGYG000321997_03529	2	17.264	0	MS/MS	MS/MS	MS/MS	MS/MS	MS/MS	MS/MS	MS/MS	MS/MS	MS/MS	MS/MS	MS/MS	MS/MS	MBR	unmatched	unmatched	MS/MS	MS/MS	MS/MS	MS/MS	MS/MS	MS/MS	MS/MS	MS/MS	MS/MS	MS/MS	unmatched	unmatched	unmatched	unmatched	unmatched	2	2	2	6	4	10	1	11	4	6	2	3	0	0	0	9	10	4	7	4	4	7	2	3	9	0	0	0	0	0	2419073	70901	57187	101971	64504	45243	24218	12466	20991	31520	29880	14881	16906	11073	0	0	296489	596288	386558	191187	258724	34395	24700	41378	34353	53249	0	0	0	0	0			4648	1038	112
ATDQPFLMPVEDVFSITGR	ATDQPFLMPVEDVFSITGR	19	0	2122.04	MGYG000324525_02107	2	22.739	0	MS/MS	MS/MS	MS/MS	MS/MS	MS/MS	MS/MS	MS/MS	MS/MS	MS/MS	MS/MS	MS/MS	MS/MS	MS/MS	MS/MS	unmatched	MS/MS	MS/MS	MS/MS	MS/MS	MS/MS	MS/MS	MS/MS	MS/MS	MS/MS	MS/MS	unmatched	unmatched	MS/MS	unmatched	unmatched	2	3	3	1	4	5	1	4	2	3	4	1	3	3	0	7	3	5	7	7	2	2	1	2	5	0	0	3	0	0	1899951	56981	58737	70948	50019	45868	49321	41653	45155	55550	52661	39220	43675	40040	46280	0	164011	194922	203347	166185	166410	52204	48312	49961	47623	77248	0	0	33607	0	0			4649	1269	83
ATDQPFLMPVEDVFTITGR	ATDQPFLMPVEDVFTITGR	19	0	2136.06	MGYG000322101_00677	2	26.29	0	MS/MS	MS/MS	MS/MS	MS/MS	MS/MS	MS/MS	MS/MS	MS/MS	MS/MS	MS/MS	MS/MS	MS/MS	unmatched	MS/MS	MS/MS	MS/MS	MS/MS	MS/MS	MS/MS	MS/MS	MS/MS	MS/MS	MS/MS	MS/MS	MS/MS	MS/MS	unmatched	MS/MS	unmatched	MS/MS	3	3	3	3	2	2	1	1	5	3	1	2	0	6	3	6	8	5	3	6	5	5	4	4	3	6	0	2	0	7	2513434	52411	48430	62371	52089	32968	31470	33779	44859	51656	48273	39229	38569	0	47267	20251	231197	351154	331145	238357	266672	70914	81616	68391	51858	97562	33512	0	43498	0	43923			4650	579	102
ATDQPFLM[15.9949]PIEDIFTITGR	ATDQPFLMPIEDIFTITGR	19	0	2180.08	MGYG000321997_03529	2	37.28	0	unmatched	unmatched	unmatched	unmatched	unmatched	unmatched	unmatched	unmatched	unmatched	unmatched	unmatched	unmatched	unmatched	unmatched	unmatched	MS/MS	MS/MS	MS/MS	MS/MS	MS/MS	MS/MS	MS/MS	MS/MS	MS/MS	MS/MS	unmatched	unmatched	unmatched	unmatched	unmatched	0	0	0	0	0	0	0	0	0	0	0	0	0	0	0	2	4	3	3	3	3	5	1	2	5	0	0	0	0	0	616084	0	0	0	0	0	0	0	0	0	0	0	0	0	0	0	70150	89744	87784	71363	83318	43150	41563	40243	39380	49383	0	0	0	0	0			4651	1038	31
ATDQPFLM[15.9949]PVEDVFSITGR	ATDQPFLMPVEDVFSITGR	19	0	2138.04	MGYG000324525_02107	2	28.577	1.69662e-40	unmatched	unmatched	unmatched	unmatched	unmatched	unmatched	unmatched	unmatched	unmatched	unmatched	unmatched	unmatched	unmatched	MS/MS	unmatched	MS/MS	MS/MS	MS/MS	unmatched	MBR	unmatched	MS/MS	MS/MS	MS/MS	MS/MS	unmatched	MS/MS	MS/MS	unmatched	unmatched	0	0	0	0	0	0	0	0	0	0	0	0	0	2	0	1	1	1	0	0	0	2	2	2	1	0	2	2	0	0	585749	0	0	0	0	0	0	0	0	0	0	0	0	0	34349	0	53395	36842	48326	0	45189	0	0	69864	91274	131526	0	28728	46251	0	0			4652	1269	16
ATDQPFLM[15.9949]PVEDVFTITGR	ATDQPFLMPVEDVFTITGR	19	0	2152.05	MGYG000322101_00677	2	24.714	0	unmatched	unmatched	unmatched	unmatched	unmatched	unmatched	unmatched	unmatched	unmatched	unmatched	unmatched	unmatched	unmatched	unmatched	unmatched	MS/MS	MS/MS	MS/MS	MS/MS	MS/MS	MS/MS	MS/MS	MS/MS	unmatched	MS/MS	MS/MS	MS/MS	MS/MS	MS/MS	MS/MS	0	0	0	0	0	0	0	0	0	0	0	0	0	0	0	3	1	2	3	4	2	2	2	0	5	2	4	2	3	4	1406789	0	0	0	0	0	0	0	0	0	0	0	0	0	0	0	84391	88167	118650	104935	98922	168200	157830	121999	0	243016	30249	49154	65073	38150	38048			4653	579	39
ATDQSAEDTYNALSK	ATDQSAEDTYNALSK	15	0	1612.72	MGYG000329893_01281	2	40.278	0	MBR	MS/MS	MS/MS	MS/MS	MS/MS	MBR	unmatched	MS/MS	MS/MS	MS/MS	MS/MS	unmatched	unmatched	unmatched	MS/MS	MS/MS	unmatched	MS/MS	MS/MS	MS/MS	MBR	unmatched	unmatched	unmatched	unmatched	unmatched	unmatched	unmatched	unmatched	unmatched	0	3	1	1	2	0	0	1	1	1	1	0	0	0	1	1	0	2	3	3	0	0	0	0	0	0	0	0	0	0	711455	42523	40044	39439	40482	40368	55153	0	52458	53308	63085	52952	0	0	0	36535	48204	0	44012	40980	38560	23345	0	0	0	0	0	0	0	0	0			4654	434	21
ATDTAVDAIAK	ATDTAVDAIAK	11	0	1074.56	MGYG000321782_02115	2	14.182	0.00011049	unmatched	unmatched	unmatched	unmatched	unmatched	unmatched	unmatched	unmatched	unmatched	unmatched	unmatched	unmatched	unmatched	unmatched	unmatched	unmatched	unmatched	unmatched	unmatched	unmatched	MS/MS	unmatched	unmatched	unmatched	unmatched	unmatched	unmatched	MS/MS	unmatched	unmatched	0	0	0	0	0	0	0	0	0	0	0	0	0	0	0	0	0	0	0	0	1	0	0	0	0	0	0	1	0	0	56419	0	0	0	0	0	0	0	0	0	0	0	0	0	0	0	0	0	0	0	0	28640	0	0	0	0	0	0	27779	0	0			4655	504	2
ATDVAVEAIANMSQPINGK	ATDVAVEAIANMSQPINGK	19	0	1927.97	MGYG000321884_04005	2	27.258	0.0002	unmatched	unmatched	unmatched	unmatched	unmatched	unmatched	unmatched	unmatched	unmatched	unmatched	unmatched	unmatched	unmatched	MS/MS	unmatched	unmatched	unmatched	unmatched	unmatched	unmatched	unmatched	unmatched	unmatched	unmatched	unmatched	unmatched	unmatched	unmatched	unmatched	unmatched	0	0	0	0	0	0	0	0	0	0	0	0	0	1	0	0	0	0	0	0	0	0	0	0	0	0	0	0	0	0	0	0	0	0	0	0	0	0	0	0	0	0	0	0	0	0	0	0	0	0	0	0	0	0	0	0	0	0	0	0	0			4656	676	1
ATDVAVEALK	ATDVAVEALK	10	0	1015.55	MGYG000322321_00894	2	20.427	1.41375e-14	unmatched	unmatched	unmatched	unmatched	unmatched	unmatched	unmatched	unmatched	unmatched	unmatched	unmatched	unmatched	unmatched	unmatched	unmatched	unmatched	unmatched	unmatched	unmatched	unmatched	MS/MS	unmatched	unmatched	MS/MS	MS/MS	unmatched	unmatched	unmatched	unmatched	MS/MS	0	0	0	0	0	0	0	0	0	0	0	0	0	0	0	0	0	0	0	0	1	0	0	1	2	0	0	0	0	1	142107	0	0	0	0	0	0	0	0	0	0	0	0	0	0	0	0	0	0	0	0	33980	0	0	34425	30603	0	0	0	0	43098			4657	1768	5
ATDVIVEIAR	ATDVIVEIAR	10	0	1085.61	MGYG000413837_02685	2	13.206	0.069	unmatched	unmatched	unmatched	unmatched	unmatched	unmatched	unmatched	unmatched	unmatched	unmatched	unmatched	MS/MS	unmatched	unmatched	unmatched	unmatched	unmatched	unmatched	unmatched	unmatched	unmatched	unmatched	unmatched	unmatched	unmatched	unmatched	unmatched	unmatched	unmatched	unmatched	0	0	0	0	0	0	0	0	0	0	0	1	0	0	0	0	0	0	0	0	0	0	0	0	0	0	0	0	0	0	19532	0	0	0	0	0	0	0	0	0	0	0	19532	0	0	0	0	0	0	0	0	0	0	0	0	0	0	0	0	0	0			4658	1187	1
ATEAAHTAQEAAQK	ATEAAHTAQEAAQK	14	0	1425.68	MGYG000321759_03647	2	32.973	0	MS/MS	MS/MS	MS/MS	MS/MS	MS/MS	unmatched	unmatched	unmatched	unmatched	unmatched	MS/MS	unmatched	MS/MS	MS/MS	unmatched	MS/MS	MS/MS	MS/MS	MS/MS	MS/MS	MS/MS	MS/MS	MS/MS	MS/MS	MS/MS	MS/MS	MS/MS	MS/MS	MS/MS	MS/MS	2	3	2	4	3	0	0	0	0	0	3	0	1	4	0	2	3	2	2	2	5	3	1	4	3	2	5	3	3	4	519975	18011	15112	15610	12073	12261	0	0	0	0	0	13054	0	6539	9312	0	32495	71287	39878	33560	34876	14005	20258	18277	17619	20200	19876	18933	25812	24338	26579			4659	4836	66
ATEAEGYSGMDGR	ATEAEGYSGMDGR	13	0	1342.55	MGYG000329893_01510	2	15.646	0.002	unmatched	unmatched	unmatched	unmatched	unmatched	unmatched	unmatched	unmatched	unmatched	unmatched	unmatched	MS/MS	unmatched	unmatched	unmatched	unmatched	unmatched	unmatched	unmatched	unmatched	unmatched	unmatched	unmatched	unmatched	unmatched	unmatched	unmatched	unmatched	unmatched	unmatched	0	0	0	0	0	0	0	0	0	0	0	1	0	0	0	0	0	0	0	0	0	0	0	0	0	0	0	0	0	0	12099	0	0	0	0	0	0	0	0	0	0	0	12099	0	0	0	0	0	0	0	0	0	0	0	0	0	0	0	0	0	0			4660	4763	1
ATEAEIEALGVK	ATEAEIEALGVK	12	0	1229.65	MGYG000329893_00028	2	16.171	0	unmatched	unmatched	unmatched	unmatched	unmatched	MS/MS	MS/MS	MS/MS	MS/MS	MS/MS	unmatched	MS/MS	MS/MS	MS/MS	MS/MS	unmatched	unmatched	unmatched	MBR	unmatched	MS/MS	MS/MS	MS/MS	MS/MS	MS/MS	MS/MS	MS/MS	MS/MS	MS/MS	MS/MS	0	0	0	0	0	2	2	1	1	1	0	1	2	2	1	0	0	0	0	0	1	2	1	1	1	1	2	1	2	1	1441219	0	0	0	0	0	52907	76339	57056	47707	49786	0	62332	43981	52344	60100	0	0	0	83015	0	74835	82276	77572	95122	116006	83948	76802	87188	82560	79334			4661	1344	26
ATEAQNMYK	ATEAQNMYK	9	0	1054.48	MGYG000413837_01864	2	15.477	0	MS/MS	unmatched	unmatched	unmatched	MS/MS	MS/MS	MS/MS	MS/MS	MS/MS	MS/MS	MS/MS	MS/MS	MS/MS	MS/MS	MS/MS	unmatched	unmatched	unmatched	unmatched	unmatched	unmatched	unmatched	unmatched	unmatched	MS/MS	unmatched	MS/MS	MS/MS	unmatched	unmatched	2	0	0	0	1	1	2	1	2	1	1	1	1	2	2	0	0	0	0	0	0	0	0	0	2	0	1	1	0	0	378027	25355	0	0	0	24676	0	32916	30559	35511	31814	31239	0	32610	36809	34355	0	0	0	0	0	0	0	0	0	21339	0	0	40839	0	0			4662	1391	21
ATEC[57.0215]AVDAISK	ATECAVDAISK	11	0	1163.55	MGYG000322452_02874	2	16.341	2.05281e-08	unmatched	unmatched	unmatched	unmatched	unmatched	unmatched	unmatched	unmatched	unmatched	unmatched	unmatched	MS/MS	MS/MS	MS/MS	unmatched	unmatched	unmatched	unmatched	unmatched	unmatched	unmatched	unmatched	MS/MS	unmatched	unmatched	unmatched	unmatched	unmatched	unmatched	unmatched	0	0	0	0	0	0	0	0	0	0	0	1	1	1	0	0	0	0	0	0	0	0	1	0	0	0	0	0	0	0	0	0	0	0	0	0	0	0	0	0	0	0	0	0	0	0	0	0	0	0	0	0	0	0	0	0	0	0	0	0	0			4663	7068	4
ATEC[57.0215]AVEAISK	ATECAVEAISK	11	0	1177.56	MGYG000321917_05495	2	19.21	0	unmatched	unmatched	unmatched	unmatched	unmatched	MS/MS	MS/MS	MS/MS	unmatched	MS/MS	MS/MS	unmatched	unmatched	unmatched	unmatched	MS/MS	unmatched	unmatched	unmatched	MS/MS	unmatched	unmatched	unmatched	MS/MS	unmatched	unmatched	unmatched	unmatched	unmatched	MS/MS	0	0	0	0	0	1	1	1	0	3	1	0	0	0	0	1	0	0	0	1	0	0	0	1	0	0	0	0	0	1	368178	0	0	0	0	0	50579	44318	51425	0	46824	40283	0	0	0	0	16151	0	0	0	24517	0	0	0	46811	0	0	0	0	0	47266			4664	412	11
ATEDFLNWVVTSDTGR	ATEDFLNWVVTSDTGR	16	0	1809.85	MGYG000322321_02342	2	31.369	0	unmatched	MS/MS	unmatched	unmatched	MS/MS	MS/MS	MS/MS	MS/MS	MS/MS	MS/MS	MS/MS	unmatched	MS/MS	unmatched	MS/MS	MS/MS	MS/MS	MS/MS	MS/MS	MS/MS	MS/MS	MS/MS	MS/MS	MS/MS	MS/MS	unmatched	unmatched	unmatched	unmatched	MS/MS	0	3	0	0	3	1	1	2	2	1	3	0	5	0	3	3	4	4	2	3	1	2	1	3	3	0	0	0	0	1	1031758	0	38598	0	0	37472	35475	56880	34424	57168	41253	52533	0	53652	0	36483	48471	40146	65736	57405	51836	43219	42211	70125	59416	74988	0	0	0	0	34257			4665	1103	51
ATEDFVAWLISSDEGK	ATEDFVAWLISSDEGK	16	0	1766.84	MGYG000322100_00348	2	16.025	0	unmatched	unmatched	unmatched	unmatched	unmatched	unmatched	unmatched	unmatched	unmatched	unmatched	unmatched	unmatched	unmatched	unmatched	unmatched	unmatched	unmatched	MS/MS	MS/MS	MS/MS	MS/MS	unmatched	MS/MS	unmatched	MS/MS	unmatched	unmatched	unmatched	unmatched	unmatched	0	0	0	0	0	0	0	0	0	0	0	0	0	0	0	0	0	1	1	1	3	0	2	0	3	0	0	0	0	0	169998	0	0	0	0	0	0	0	0	0	0	0	0	0	0	0	0	0	19187	24262	19923	41759	0	34923	0	29941	0	0	0	0	0			4666	5161	11
ATEDTYAAYEK	ATEDTYAAYEK	11	0	1260.55	MGYG000397726_01627	2	20.225	0	MS/MS	MS/MS	MS/MS	MS/MS	MS/MS	MS/MS	MS/MS	MS/MS	MS/MS	MS/MS	MS/MS	MS/MS	MS/MS	MS/MS	MS/MS	MS/MS	MS/MS	MS/MS	MS/MS	MS/MS	MS/MS	MS/MS	MS/MS	MS/MS	MS/MS	MS/MS	MS/MS	MS/MS	MS/MS	MS/MS	1	1	1	1	2	1	1	1	2	1	1	1	1	1	1	2	1	2	1	2	3	2	1	2	1	1	1	1	1	1	1554217	72595	53416	49501	88179	72698	80772	72589	77420	68298	55910	49484	71555	57199	61355	57148	42586	34271	50319	36092	40162	34448	35287	35757	35182	31966	28961	35931	47063	38900	39158			4667	938	39
ATEHENLLQK	ATEHENLLQK	10	0	1181.6	MGYG000321840_00789	2	15.658	1.20806e-24	unmatched	MS/MS	unmatched	unmatched	unmatched	MS/MS	MS/MS	MS/MS	MS/MS	unmatched	MS/MS	unmatched	unmatched	unmatched	unmatched	unmatched	unmatched	unmatched	unmatched	unmatched	unmatched	unmatched	unmatched	unmatched	unmatched	unmatched	unmatched	unmatched	unmatched	unmatched	0	1	0	0	0	1	1	1	3	0	1	0	0	0	0	0	0	0	0	0	0	0	0	0	0	0	0	0	0	0	216072	0	34372	0	0	0	26288	28294	36562	40339	0	50215	0	0	0	0	0	0	0	0	0	0	0	0	0	0	0	0	0	0	0			4668	4961	8
ATEIPEAIR	ATEIPEAIR	9	0	998.54	MGYG000393188_01235	2	14.212	6.13249e-35	unmatched	unmatched	unmatched	unmatched	unmatched	unmatched	unmatched	unmatched	unmatched	unmatched	unmatched	unmatched	unmatched	unmatched	unmatched	unmatched	unmatched	MS/MS	MBR	MS/MS	MS/MS	MS/MS	unmatched	MS/MS	MS/MS	unmatched	MS/MS	unmatched	MS/MS	MS/MS	0	0	0	0	0	0	0	0	0	0	0	0	0	0	0	0	0	1	0	3	2	1	0	1	2	0	3	0	1	1	354437	0	0	0	0	0	0	0	0	0	0	0	0	0	0	0	0	0	0	45826	52993	40326	11829	0	33394	14784	0	41067	0	29133	85082			4669	527	15
ATEIPEAIRK	ATEIPEAIRK	10	1	1126.63	MGYG000393188_01235	2	16.338	0	MS/MS	MS/MS	MS/MS	MS/MS	MS/MS	MS/MS	MS/MS	MS/MS	MS/MS	MS/MS	MS/MS	MS/MS	MS/MS	MS/MS	MS/MS	MS/MS	MS/MS	MS/MS	MS/MS	MS/MS	MS/MS	MS/MS	MS/MS	MS/MS	MS/MS	MS/MS	MS/MS	MS/MS	MS/MS	MS/MS	1	2	2	1	1	1	5	1	2	3	2	2	1	1	2	3	2	2	2	3	2	1	1	2	1	1	1	2	1	1	1978470	43590	41573	40816	40245	36781	29243	26334	26257	27041	25722	34022	31032	31839	32626	21173	186773	227736	183265	175133	159592	50602	57540	65415	60338	67671	35417	49923	54015	55374	61365			4670	527	52
ATEKEIEALGVK	ATEKEIEALGVK	12	1	1286.71	MGYG000413837_01232	2	28.095	0	unmatched	MS/MS	MS/MS	MS/MS	MS/MS	unmatched	unmatched	unmatched	unmatched	unmatched	unmatched	unmatched	unmatched	unmatched	unmatched	MS/MS	unmatched	MS/MS	MS/MS	MS/MS	unmatched	unmatched	unmatched	unmatched	unmatched	unmatched	unmatched	unmatched	unmatched	unmatched	0	1	3	2	1	0	0	0	0	0	0	0	0	0	0	1	0	1	1	3	0	0	0	0	0	0	0	0	0	0	289137	0	41698	47257	43743	33018	0	0	0	0	0	0	0	0	0	0	33374	0	33121	25932	30992	0	0	0	0	0	0	0	0	0	0			4671	1055	13
ATELGNSLNSAMTDAAALDPNDVEGAK	ATELGNSLNSAMTDAAALDPNDVEGAK	27	0	2674.24	MGYG000322532_03281	2	28.904	0	unmatched	unmatched	unmatched	unmatched	unmatched	unmatched	unmatched	unmatched	unmatched	unmatched	unmatched	unmatched	unmatched	unmatched	unmatched	unmatched	unmatched	unmatched	unmatched	unmatched	MS/MS	unmatched	unmatched	unmatched	MBR	unmatched	unmatched	unmatched	unmatched	unmatched	0	0	0	0	0	0	0	0	0	0	0	0	0	0	0	0	0	0	0	0	1	0	0	0	0	0	0	0	0	0	50279	0	0	0	0	0	0	0	0	0	0	0	0	0	0	0	0	0	0	0	0	33133	0	0	0	17145	0	0	0	0	0			4672	3100	1
ATELGNSLNSAM[15.9949]TDAAALDPNDVEGAK	ATELGNSLNSAMTDAAALDPNDVEGAK	27	0	2690.23	MGYG000322532_03281	2	27.486	0	unmatched	unmatched	unmatched	unmatched	unmatched	unmatched	unmatched	unmatched	unmatched	unmatched	unmatched	unmatched	unmatched	unmatched	unmatched	unmatched	unmatched	unmatched	unmatched	unmatched	MS/MS	unmatched	unmatched	unmatched	unmatched	unmatched	unmatched	unmatched	unmatched	unmatched	0	0	0	0	0	0	0	0	0	0	0	0	0	0	0	0	0	0	0	0	1	0	0	0	0	0	0	0	0	0	26416	0	0	0	0	0	0	0	0	0	0	0	0	0	0	0	0	0	0	0	0	26416	0	0	0	0	0	0	0	0	0			4673	3100	1
ATELYPEDYR	ATELYPEDYR	10	0	1255.57	MGYG000329893_00767	2	18.914	3e-08	unmatched	unmatched	unmatched	unmatched	unmatched	unmatched	MS/MS	unmatched	unmatched	MBR	unmatched	unmatched	unmatched	MS/MS	unmatched	unmatched	unmatched	unmatched	unmatched	unmatched	unmatched	unmatched	unmatched	unmatched	unmatched	unmatched	unmatched	unmatched	unmatched	unmatched	0	0	0	0	0	0	1	0	0	0	0	0	0	1	0	0	0	0	0	0	0	0	0	0	0	0	0	0	0	0	129365	0	0	0	0	0	0	50642	0	0	41183	0	0	0	37540	0	0	0	0	0	0	0	0	0	0	0	0	0	0	0	0			4674	442	2
ATENPNVLFEHC[57.0215]LPAFHNLDTEVGK	ATENPNVLFEHCLPAFHNLDTEVGK	25	0	2851.36	MGYG000321733_00331	2	8.623	0.1751	unmatched	unmatched	unmatched	unmatched	unmatched	unmatched	unmatched	unmatched	unmatched	MS/MS	unmatched	unmatched	unmatched	unmatched	unmatched	unmatched	unmatched	unmatched	unmatched	unmatched	unmatched	unmatched	unmatched	unmatched	unmatched	unmatched	unmatched	unmatched	unmatched	unmatched	0	0	0	0	0	0	0	0	0	1	0	0	0	0	0	0	0	0	0	0	0	0	0	0	0	0	0	0	0	0	20875	0	0	0	0	0	0	0	0	0	20875	0	0	0	0	0	0	0	0	0	0	0	0	0	0	0	0	0	0	0	0			4675	2349	1
ATENTNITPAQQQK	ATENTNITPAQQQK	14	0	1542.76	MGYG000329893_00336	2	30.347	0	MS/MS	MS/MS	MS/MS	MS/MS	MS/MS	MS/MS	MS/MS	MS/MS	MS/MS	MS/MS	MS/MS	MS/MS	MS/MS	MS/MS	MS/MS	MS/MS	MS/MS	MS/MS	MS/MS	MS/MS	MS/MS	MS/MS	MS/MS	MS/MS	MS/MS	MS/MS	MS/MS	MS/MS	MS/MS	MS/MS	5	4	3	5	5	4	4	4	4	6	3	4	4	4	3	3	2	1	3	4	2	2	2	2	2	2	2	2	3	4	1431324	59867	71210	81962	56033	46235	67406	50334	57200	69878	58222	77755	49496	64080	63947	45555	25618	46560	25865	24383	25011	32654	35254	39669	35544	38393	35670	35346	41424	35981	34757			4676	515	98
ATEPVMDIESALDASVK	ATEPVMDIESALDASVK	17	0	1774.87	MGYG000322466_01790	2	18.358	0.0074	unmatched	unmatched	unmatched	unmatched	unmatched	unmatched	unmatched	unmatched	unmatched	unmatched	unmatched	unmatched	unmatched	unmatched	unmatched	unmatched	unmatched	unmatched	unmatched	unmatched	unmatched	unmatched	unmatched	unmatched	MS/MS	unmatched	unmatched	unmatched	unmatched	unmatched	0	0	0	0	0	0	0	0	0	0	0	0	0	0	0	0	0	0	0	0	0	0	0	0	1	0	0	0	0	0	34253	0	0	0	0	0	0	0	0	0	0	0	0	0	0	0	0	0	0	0	0	0	0	0	0	34253	0	0	0	0	0			4677	7319	1
ATEQPDGTWR	ATEQPDGTWR	10	0	1159.53	MGYG000325570_01224	2	19.644	0	MS/MS	MS/MS	MS/MS	MS/MS	MS/MS	MS/MS	MS/MS	MS/MS	MS/MS	MS/MS	MS/MS	MS/MS	MS/MS	MS/MS	MS/MS	MS/MS	MS/MS	MS/MS	MS/MS	MS/MS	unmatched	unmatched	unmatched	MS/MS	MS/MS	unmatched	unmatched	unmatched	unmatched	unmatched	1	1	1	1	1	1	1	2	1	1	1	1	1	1	2	1	1	1	2	1	0	0	0	1	2	0	0	0	0	0	1118278	59874	48141	54670	50806	44810	53966	39771	52451	58014	44530	51947	45899	55833	52171	46590	63807	69432	59424	52531	47333	0	0	0	32967	33300	0	0	0	0	0			4678	2862	26
ATETDLAVLQK	ATETDLAVLQK	11	0	1187.64	MGYG000329893_01472	2	28.357	0	MS/MS	unmatched	MBR	MS/MS	MS/MS	MS/MS	MS/MS	MS/MS	MS/MS	MS/MS	MS/MS	MS/MS	MS/MS	MS/MS	MS/MS	MS/MS	unmatched	MS/MS	MS/MS	MS/MS	MS/MS	MS/MS	MS/MS	MS/MS	MS/MS	MS/MS	MS/MS	MS/MS	MS/MS	MS/MS	1	0	0	2	3	1	4	1	1	4	3	1	2	1	3	2	0	1	2	1	3	1	2	2	3	3	2	2	1	2	2793085	63178	0	68943	82447	60284	68032	117251	71147	75166	71023	58672	92051	66969	79732	75619	195896	0	203738	171152	203343	128987	76565	134134	120581	128826	74448	69663	70955	74673	89596			4679	336	54
ATEVAVEALK	ATEVAVEALK	10	0	1029.57	MGYG000321733_01239	2	15.592	0.0106	unmatched	unmatched	unmatched	unmatched	unmatched	unmatched	unmatched	unmatched	unmatched	unmatched	unmatched	unmatched	unmatched	unmatched	unmatched	unmatched	unmatched	unmatched	unmatched	unmatched	unmatched	unmatched	unmatched	unmatched	unmatched	unmatched	MS/MS	unmatched	unmatched	unmatched	0	0	0	0	0	0	0	0	0	0	0	0	0	0	0	0	0	0	0	0	0	0	0	0	0	0	1	0	0	0	0	0	0	0	0	0	0	0	0	0	0	0	0	0	0	0	0	0	0	0	0	0	0	0	0	0	0	0	0	0	0			4680	1198	1
ATEVAVEALKK	ATEVAVEALKK	11	1	1157.67	MGYG000321733_01239	2	21.871	0	unmatched	unmatched	unmatched	MS/MS	unmatched	unmatched	unmatched	unmatched	unmatched	unmatched	unmatched	unmatched	unmatched	unmatched	unmatched	unmatched	MS/MS	unmatched	MS/MS	MS/MS	unmatched	unmatched	unmatched	unmatched	unmatched	unmatched	unmatched	unmatched	unmatched	unmatched	0	0	0	1	0	0	0	0	0	0	0	0	0	0	0	0	1	0	1	2	0	0	0	0	0	0	0	0	0	0	83794	0	0	0	15585	0	0	0	0	0	0	0	0	0	0	0	0	28501	0	20109	19598	0	0	0	0	0	0	0	0	0	0			4681	1198	5
ATEVEETTTTAQISINNR	ATEVEETTTTAQISINNR	18	0	1976.96	MGYG000321827_00719	2	52.346	0	unmatched	unmatched	unmatched	unmatched	unmatched	unmatched	unmatched	unmatched	unmatched	MS/MS	unmatched	unmatched	unmatched	unmatched	unmatched	unmatched	unmatched	unmatched	unmatched	unmatched	unmatched	unmatched	unmatched	unmatched	unmatched	unmatched	unmatched	unmatched	unmatched	unmatched	0	0	0	0	0	0	0	0	0	1	0	0	0	0	0	0	0	0	0	0	0	0	0	0	0	0	0	0	0	0	22493	0	0	0	0	0	0	0	0	0	22493	0	0	0	0	0	0	0	0	0	0	0	0	0	0	0	0	0	0	0	0			4682	234	1
ATEVESVIAAPAVDLPALLENAK	ATEVESVIAAPAVDLPALLENAK	23	0	2320.25	MGYG000321869_00068	2	25.782	0	unmatched	unmatched	unmatched	unmatched	unmatched	unmatched	unmatched	unmatched	unmatched	unmatched	unmatched	unmatched	unmatched	unmatched	unmatched	MS/MS	MS/MS	MS/MS	MS/MS	MS/MS	unmatched	unmatched	unmatched	unmatched	unmatched	unmatched	unmatched	unmatched	unmatched	unmatched	0	0	0	0	0	0	0	0	0	0	0	0	0	0	0	2	2	1	2	1	0	0	0	0	0	0	0	0	0	0	77302	0	0	0	0	0	0	0	0	0	0	0	0	0	0	0	18433	15253	12066	18449	13100	0	0	0	0	0	0	0	0	0	0			4683	2989	8
ATEVKEDLE	ATEVKEDLE	9	1	1032.5	MGYG000321778_00296	2	18.696	2.06662e-46	unmatched	unmatched	unmatched	unmatched	unmatched	unmatched	MS/MS	unmatched	unmatched	unmatched	unmatched	MS/MS	unmatched	unmatched	unmatched	MS/MS	unmatched	MS/MS	MS/MS	MS/MS	MS/MS	MS/MS	MS/MS	MS/MS	MS/MS	MS/MS	MS/MS	MS/MS	MS/MS	MS/MS	0	0	0	0	0	0	1	0	0	0	0	1	0	0	0	1	0	1	1	1	1	2	1	2	1	1	2	1	1	2	1543831	0	0	0	0	0	0	43895	0	0	0	0	0	0	0	0	145405	0	122304	146494	124968	98572	109996	110859	113851	136735	53678	102571	71490	72801	90204			4684	2633	20
ATEVLDDLKR	ATEVLDDLKR	10	1	1158.62	MGYG000413837_00349	2	17.224	0	MS/MS	MS/MS	MS/MS	MS/MS	MS/MS	MS/MS	MS/MS	MS/MS	MS/MS	MS/MS	MS/MS	MS/MS	MS/MS	MS/MS	MS/MS	MS/MS	MS/MS	MS/MS	MS/MS	MS/MS	unmatched	unmatched	unmatched	unmatched	MS/MS	unmatched	unmatched	unmatched	unmatched	unmatched	2	1	1	2	2	3	4	2	3	3	2	1	2	1	2	1	1	1	1	1	0	0	0	0	3	0	0	0	0	0	2014870	162955	176276	172794	133392	120580	105561	85830	97410	116144	92836	115430	77272	107918	71050	72972	44167	55386	59621	68549	46474	0	0	0	0	32245	0	0	0	0	0			4685	242	39
ATEVMDDLRR	ATEVMDDLRR	10	1	1204.59	MGYG000322513_01987	2	22.054	0.0273	unmatched	unmatched	MS/MS	unmatched	unmatched	unmatched	unmatched	unmatched	unmatched	unmatched	unmatched	unmatched	unmatched	unmatched	unmatched	unmatched	unmatched	unmatched	unmatched	unmatched	unmatched	unmatched	unmatched	unmatched	unmatched	unmatched	unmatched	unmatched	unmatched	unmatched	0	0	1	0	0	0	0	0	0	0	0	0	0	0	0	0	0	0	0	0	0	0	0	0	0	0	0	0	0	0	35455	0	0	35455	0	0	0	0	0	0	0	0	0	0	0	0	0	0	0	0	0	0	0	0	0	0	0	0	0	0	0			4686	2888	1
ATEYAMVMSGGDAASDSYK	ATEYAMVMSGGDAASDSYK	19	0	1952.81	MGYG000413837_02237	2	18.418	0	unmatched	unmatched	unmatched	unmatched	unmatched	MS/MS	unmatched	unmatched	MS/MS	unmatched	unmatched	unmatched	unmatched	unmatched	unmatched	unmatched	unmatched	unmatched	unmatched	unmatched	unmatched	unmatched	unmatched	unmatched	unmatched	unmatched	unmatched	unmatched	unmatched	unmatched	0	0	0	0	0	1	0	0	1	0	0	0	0	0	0	0	0	0	0	0	0	0	0	0	0	0	0	0	0	0	20098	0	0	0	0	0	10537	0	0	9560	0	0	0	0	0	0	0	0	0	0	0	0	0	0	0	0	0	0	0	0	0			4687	217	2
ATFASDAQPLILVDGIER	ATFASDAQPLILVDGIER	18	0	1915.01	MGYG000413837_02222	2	22.482	0	MS/MS	MS/MS	MS/MS	MS/MS	MS/MS	MS/MS	MS/MS	MS/MS	MS/MS	MS/MS	MS/MS	unmatched	MS/MS	MS/MS	MS/MS	unmatched	MS/MS	unmatched	MS/MS	unmatched	unmatched	unmatched	unmatched	unmatched	MBR	unmatched	unmatched	unmatched	unmatched	unmatched	1	1	2	2	2	2	2	2	4	2	1	0	2	1	2	0	1	0	3	0	0	0	0	0	0	0	0	0	0	0	563740	28601	32607	29096	31818	31694	39249	37171	35496	39758	40020	37504	0	38045	42249	40247	0	10991	0	29405	0	0	0	0	0	19781	0	0	0	0	0			4688	571	30
ATFATDC[57.0215]VNK	ATFATDCVNK	10	0	1125.51	MGYG000321850_01010	2	18.425	1.53746e-51	unmatched	unmatched	unmatched	unmatched	unmatched	MS/MS	MS/MS	unmatched	MS/MS	MS/MS	unmatched	MS/MS	unmatched	unmatched	unmatched	unmatched	unmatched	unmatched	unmatched	unmatched	MS/MS	MS/MS	MS/MS	unmatched	unmatched	unmatched	MS/MS	MS/MS	MS/MS	MS/MS	0	0	0	0	0	2	1	0	4	1	0	2	0	0	0	0	0	0	0	0	1	1	1	0	0	0	2	1	1	1	594126	0	0	0	0	0	53480	46327	0	45189	45933	0	49221	0	0	0	0	0	0	0	0	40794	44166	47583	0	0	0	59390	57140	50771	54128			4689	2246	18
ATFTEENGYK	ATFTEENGYK	10	0	1158.52	MGYG000321781_01963	2	15.795	1.352e-05	unmatched	unmatched	unmatched	unmatched	unmatched	unmatched	unmatched	unmatched	unmatched	unmatched	unmatched	unmatched	unmatched	unmatched	unmatched	unmatched	unmatched	unmatched	MS/MS	MS/MS	unmatched	unmatched	unmatched	unmatched	MBR	unmatched	unmatched	unmatched	unmatched	unmatched	0	0	0	0	0	0	0	0	0	0	0	0	0	0	0	0	0	0	1	1	0	0	0	0	0	0	0	0	0	0	59507	0	0	0	0	0	0	0	0	0	0	0	0	0	0	0	0	0	0	19459	15507	0	0	0	0	24540	0	0	0	0	0			4690	3615	2
ATFTEGNFTAK	ATFTEGNFTAK	11	0	1185.57	MGYG000328740_02593	2	13.188	0.0507	unmatched	unmatched	unmatched	unmatched	unmatched	unmatched	unmatched	unmatched	unmatched	MBR	unmatched	MS/MS	unmatched	unmatched	unmatched	unmatched	unmatched	unmatched	unmatched	unmatched	unmatched	unmatched	unmatched	unmatched	unmatched	unmatched	unmatched	unmatched	unmatched	unmatched	0	0	0	0	0	0	0	0	0	0	0	1	0	0	0	0	0	0	0	0	0	0	0	0	0	0	0	0	0	0	63215	0	0	0	0	0	0	0	0	0	29617	0	33597	0	0	0	0	0	0	0	0	0	0	0	0	0	0	0	0	0	0			4691	7843	1
ATFTSNKPK	ATFTSNKPK	9	1	992.529	MGYG000393188_00436	2	20.015	0	MS/MS	MS/MS	MS/MS	MS/MS	MS/MS	MS/MS	MS/MS	MS/MS	MS/MS	MS/MS	MS/MS	MS/MS	MS/MS	MS/MS	MS/MS	unmatched	unmatched	unmatched	unmatched	unmatched	unmatched	unmatched	unmatched	unmatched	unmatched	unmatched	unmatched	unmatched	unmatched	unmatched	3	2	1	2	2	3	3	2	2	2	1	3	5	2	2	0	0	0	0	0	0	0	0	0	0	0	0	0	0	0	413731	27533	20657	24510	24859	24003	32428	32996	32255	31459	30203	29787	23053	18904	28118	32958	0	0	0	0	0	0	0	0	0	0	0	0	0	0	0			4692	0	35
ATFYEIEDAVALAK	ATFYEIEDAVALAK	14	0	1539.78	MGYG000325712_02995	2	27.528	0	unmatched	unmatched	unmatched	unmatched	unmatched	unmatched	unmatched	unmatched	unmatched	unmatched	unmatched	unmatched	unmatched	unmatched	unmatched	MBR	MS/MS	MS/MS	unmatched	unmatched	unmatched	unmatched	unmatched	unmatched	unmatched	unmatched	unmatched	unmatched	unmatched	unmatched	0	0	0	0	0	0	0	0	0	0	0	0	0	0	0	0	1	1	0	0	0	0	0	0	0	0	0	0	0	0	81677	0	0	0	0	0	0	0	0	0	0	0	0	0	0	0	26182	26978	28516	0	0	0	0	0	0	0	0	0	0	0	0			4693	8998	2
ATGAIIESSLDK	ATGAIIESSLDK	12	0	1203.63	MGYG000329893_00627	2	16.809	0	unmatched	unmatched	unmatched	unmatched	unmatched	MS/MS	MS/MS	MS/MS	MS/MS	unmatched	unmatched	unmatched	unmatched	MS/MS	unmatched	unmatched	unmatched	unmatched	unmatched	unmatched	MS/MS	MS/MS	MS/MS	MS/MS	MS/MS	unmatched	MS/MS	unmatched	unmatched	MS/MS	0	0	0	0	0	1	1	1	3	0	0	0	0	1	0	0	0	0	0	0	1	2	3	2	1	0	1	0	0	1	514489	0	0	0	0	0	34381	38495	32637	36767	0	0	0	0	34308	0	0	0	0	0	0	42090	56757	47466	51384	44424	0	43709	0	0	52067			4694	1377	18
ATGAIVSGPIPLPTHK	ATGAIVSGPIPLPTHK	16	0	1557.89	MGYG000321751_02198	2	33.331	0	unmatched	unmatched	unmatched	unmatched	unmatched	unmatched	unmatched	unmatched	unmatched	unmatched	unmatched	unmatched	unmatched	unmatched	unmatched	MS/MS	MS/MS	MS/MS	MS/MS	MS/MS	MS/MS	MS/MS	MS/MS	MS/MS	MS/MS	unmatched	unmatched	unmatched	unmatched	unmatched	0	0	0	0	0	0	0	0	0	0	0	0	0	0	0	1	2	1	1	3	1	2	1	1	1	0	0	0	0	0	514133	0	0	0	0	0	0	0	0	0	0	0	0	0	0	0	42816	46566	51665	44592	47099	44798	67929	90140	41601	36922	0	0	0	0	0			4695	1081	14
ATGAVISGPIPLPTHK	ATGAVISGPIPLPTHK	16	0	1557.89	MGYG000322199_02033	2	35.48	0	MS/MS	MS/MS	MS/MS	MS/MS	MS/MS	MS/MS	MS/MS	MS/MS	MS/MS	MS/MS	MS/MS	MS/MS	MS/MS	MS/MS	MS/MS	MS/MS	MS/MS	MS/MS	MS/MS	unmatched	MS/MS	MS/MS	MS/MS	MS/MS	unmatched	MS/MS	unmatched	unmatched	MS/MS	unmatched	3	2	4	2	3	2	2	1	3	2	2	1	2	4	1	1	1	2	1	0	1	1	2	5	0	3	0	0	1	0	1981158	63066	72635	70864	73353	66307	87120	73298	89417	80714	63733	102679	66947	63589	57909	60128	81474	118195	101279	87159	0	84385	123785	132409	77967	0	43589	0	0	39149	0			4696	1060	52
ATGDDIVEPYAEK	ATGDDIVEPYAEK	13	0	1406.66	MGYG000322513_00305	2	20.972	0	MS/MS	MS/MS	unmatched	unmatched	unmatched	MS/MS	MS/MS	MS/MS	MS/MS	MS/MS	MS/MS	MS/MS	unmatched	MS/MS	MS/MS	unmatched	unmatched	unmatched	unmatched	unmatched	MS/MS	MS/MS	unmatched	MS/MS	MS/MS	MS/MS	unmatched	MS/MS	unmatched	unmatched	1	1	0	0	0	2	2	1	1	1	1	1	0	2	2	0	0	0	0	0	1	2	0	2	2	1	0	1	0	0	660700	20693	22497	0	0	0	43628	39483	45639	54198	46378	33037	39006	0	34894	38281	0	0	0	0	0	31522	51934	0	42507	48129	32032	0	36832	0	0			4697	2398	24
ATGDDIVEPYAEKFPGAK	ATGDDIVEPYAEKFPGAK	18	1	1906.93	MGYG000322513_00305	2	27.763	0	MS/MS	MS/MS	MS/MS	unmatched	unmatched	unmatched	unmatched	unmatched	unmatched	unmatched	unmatched	unmatched	unmatched	unmatched	unmatched	unmatched	unmatched	unmatched	unmatched	unmatched	unmatched	unmatched	unmatched	unmatched	unmatched	unmatched	unmatched	unmatched	unmatched	unmatched	4	1	1	0	0	0	0	0	0	0	0	0	0	0	0	0	0	0	0	0	0	0	0	0	0	0	0	0	0	0	111397	39259	38330	33807	0	0	0	0	0	0	0	0	0	0	0	0	0	0	0	0	0	0	0	0	0	0	0	0	0	0	0			4698	2398	6
ATGDNVIDLSK	ATGDNVIDLSK	11	0	1131.58	MGYG000330387_00324	2	11.875	0.0118813	unmatched	unmatched	unmatched	unmatched	unmatched	unmatched	MS/MS	unmatched	unmatched	unmatched	unmatched	unmatched	unmatched	unmatched	unmatched	unmatched	unmatched	unmatched	unmatched	unmatched	unmatched	MS/MS	unmatched	unmatched	unmatched	unmatched	unmatched	unmatched	unmatched	unmatched	0	0	0	0	0	0	1	0	0	0	0	0	0	0	0	0	0	0	0	0	0	1	0	0	0	0	0	0	0	0	7748	0	0	0	0	0	0	7748	0	0	0	0	0	0	0	0	0	0	0	0	0	0	0	0	0	0	0	0	0	0	0			4699	2096	2
ATGEDIVAPYAEK	ATGEDIVAPYAEK	13	0	1362.67	MGYG000322704_00315	2	15.322	3.58231e-23	unmatched	unmatched	unmatched	unmatched	unmatched	unmatched	MS/MS	unmatched	MS/MS	unmatched	unmatched	MS/MS	unmatched	unmatched	unmatched	unmatched	unmatched	unmatched	unmatched	unmatched	MS/MS	unmatched	MS/MS	unmatched	MS/MS	unmatched	unmatched	unmatched	unmatched	unmatched	0	0	0	0	0	0	1	0	2	0	0	2	0	0	0	0	0	0	0	0	1	0	1	0	3	0	0	0	0	0	160486	0	0	0	0	0	0	37412	0	38472	0	0	43233	0	0	0	0	0	0	0	0	41368	0	0	0	0	0	0	0	0	0			4700	1321	10
ATGEEVEINTGK	ATGEEVEINTGK	12	0	1246.6	MGYG000322400_01414	2	25.154	0	unmatched	unmatched	unmatched	unmatched	unmatched	unmatched	unmatched	unmatched	unmatched	unmatched	unmatched	unmatched	unmatched	unmatched	unmatched	MS/MS	MS/MS	MS/MS	MS/MS	MS/MS	MS/MS	MS/MS	MS/MS	MS/MS	MS/MS	MS/MS	MS/MS	MS/MS	unmatched	MS/MS	0	0	0	0	0	0	0	0	0	0	0	0	0	0	0	1	1	1	1	1	1	1	1	1	1	1	1	1	0	1	759160	0	0	0	0	0	0	0	0	0	0	0	0	0	0	0	61776	43138	46994	59136	44661	53047	70577	56031	45942	49278	65207	49647	62553	0	51167			4701	3973	14
ATGENPVMLIQQLTSDR	ATGENPVMLIQQLTSDR	17	0	1871.94	MGYG000322513_01109	2	29.699	0	MS/MS	MS/MS	MS/MS	MS/MS	MS/MS	MS/MS	MS/MS	MS/MS	unmatched	MS/MS	MS/MS	MS/MS	MS/MS	MS/MS	MS/MS	MS/MS	MS/MS	MS/MS	MS/MS	MS/MS	MS/MS	MS/MS	MS/MS	MS/MS	MS/MS	unmatched	MS/MS	MS/MS	unmatched	unmatched	1	1	2	1	2	2	2	2	0	1	1	1	1	2	1	1	1	3	2	1	1	2	1	4	1	0	2	3	0	0	914974	28473	29103	29508	28838	33304	47352	35177	35468	0	43285	26023	32059	40773	45699	28107	27891	27110	33522	33339	28629	50081	42686	53742	45461	47928	0	12837	28567	0	0			4702	970	42
ATGENPVMLLQK	ATGENPVMLLQK	12	0	1299.69	MGYG000413837_01111	2	22.97	0	MS/MS	unmatched	unmatched	unmatched	unmatched	MS/MS	MS/MS	MS/MS	MS/MS	MS/MS	MS/MS	MS/MS	MS/MS	MS/MS	MS/MS	unmatched	unmatched	unmatched	unmatched	unmatched	unmatched	MS/MS	MS/MS	MS/MS	MS/MS	MS/MS	MS/MS	MS/MS	MS/MS	MS/MS	2	0	0	0	0	3	1	3	3	1	2	5	4	2	1	0	0	0	0	0	0	3	3	1	3	1	2	2	1	1	1267286	25027	0	0	0	0	82175	92632	53380	58897	31392	58698	82281	59191	76406	50628	0	0	0	0	0	0	76758	55474	64775	74894	68849	50558	73850	79922	51489			4703	92	44
ATGENPVMLLQQLSSER	ATGENPVMLLQQLSSER	17	0	1871.94	MGYG000322704_00091	2	33.629	0	MS/MS	unmatched	MS/MS	MS/MS	unmatched	unmatched	MS/MS	MS/MS	MS/MS	MS/MS	MS/MS	MS/MS	MS/MS	MS/MS	unmatched	unmatched	unmatched	unmatched	unmatched	unmatched	MS/MS	unmatched	unmatched	unmatched	unmatched	unmatched	unmatched	MS/MS	unmatched	unmatched	1	0	1	1	0	0	1	2	1	2	3	1	2	1	0	0	0	0	0	0	1	0	0	0	0	0	0	1	0	0	491002	27873	0	29438	28363	0	0	39399	42704	42454	48565	46780	41518	35504	33436	0	0	0	0	0	0	50533	0	0	0	0	0	0	24429	0	0			4704	2086	18
ATGENPVM[15.9949]LIQQLTSDR	ATGENPVMLIQQLTSDR	17	0	1887.94	MGYG000322513_01109	2	17.916	2.33668e-33	unmatched	unmatched	unmatched	unmatched	unmatched	unmatched	unmatched	unmatched	MS/MS	unmatched	unmatched	unmatched	MS/MS	MS/MS	unmatched	unmatched	unmatched	MBR	MS/MS	unmatched	MS/MS	unmatched	MS/MS	MS/MS	MS/MS	unmatched	unmatched	unmatched	unmatched	MS/MS	0	0	0	0	0	0	0	0	1	0	0	0	1	4	0	0	0	0	1	0	2	0	2	1	2	0	0	0	0	1	286847	0	0	0	0	0	0	0	0	31662	0	0	0	22445	31130	0	0	0	19947	23959	0	34359	0	33372	28096	36961	0	0	0	0	24912			4705	970	15
ATGENPVM[15.9949]LLQK	ATGENPVMLLQK	12	0	1315.68	MGYG000413837_01111	2	12.238	0	MS/MS	unmatched	MS/MS	MS/MS	MS/MS	MS/MS	unmatched	MS/MS	MS/MS	MS/MS	MS/MS	MS/MS	MS/MS	unmatched	MS/MS	unmatched	MS/MS	unmatched	MS/MS	MS/MS	unmatched	MS/MS	MS/MS	MS/MS	MS/MS	MS/MS	unmatched	unmatched	MS/MS	unmatched	3	0	2	1	1	2	0	3	2	3	1	2	1	0	2	0	2	0	1	2	0	2	1	1	2	1	0	0	1	0	1085654	43097	0	54757	33842	31033	49491	0	59151	75536	63925	54632	42480	56714	0	0	0	67633	0	38953	64999	0	51278	66563	55327	87281	46671	0	0	42284	0			4706	92	36
ATGENPVM[15.9949]LLQQLSSER	ATGENPVMLLQQLSSER	17	0	1887.94	MGYG000322704_00091	2	15.725	0.000761533	unmatched	unmatched	unmatched	unmatched	unmatched	unmatched	unmatched	unmatched	unmatched	MS/MS	unmatched	unmatched	MS/MS	unmatched	unmatched	unmatched	unmatched	unmatched	unmatched	unmatched	MS/MS	unmatched	unmatched	unmatched	unmatched	unmatched	unmatched	unmatched	unmatched	unmatched	0	0	0	0	0	0	0	0	0	1	0	0	1	0	0	0	0	0	0	0	1	0	0	0	0	0	0	0	0	0	80970	0	0	0	0	0	0	0	0	0	25610	0	0	21612	0	0	0	0	0	0	0	33747	0	0	0	0	0	0	0	0	0			4707	2086	3
ATGESLEAGGYTK	ATGESLEAGGYTK	13	0	1282.6	MGYG000321743_03632	2	19.201	0	MS/MS	MS/MS	MS/MS	MS/MS	MS/MS	MS/MS	MS/MS	MS/MS	MS/MS	MS/MS	MS/MS	MS/MS	MS/MS	MS/MS	MS/MS	unmatched	MS/MS	MS/MS	unmatched	MS/MS	unmatched	unmatched	unmatched	MS/MS	MS/MS	unmatched	unmatched	unmatched	unmatched	unmatched	3	2	3	1	2	3	1	4	1	3	3	1	3	2	1	0	1	1	0	1	0	0	0	2	2	0	0	0	0	0	1083940	32613	83112	38066	34642	0	64835	57770	77796	67247	64011	72455	68610	80908	75528	44726	0	68098	56599	0	38480	0	0	0	26697	31738	0	0	0	0	0			4708	2799	40
ATGESLEAGGYTKVE	ATGESLEAGGYTKVE	15	1	1510.71	MGYG000321743_03632	2	13.977	9.29411e-30	MS/MS	MS/MS	MS/MS	MS/MS	MS/MS	unmatched	unmatched	unmatched	unmatched	unmatched	unmatched	unmatched	unmatched	unmatched	unmatched	MS/MS	MS/MS	MS/MS	MS/MS	MS/MS	unmatched	unmatched	unmatched	unmatched	MS/MS	unmatched	unmatched	unmatched	unmatched	unmatched	1	1	1	1	2	0	0	0	0	0	0	0	0	0	0	3	1	3	2	1	0	0	0	0	1	0	0	0	0	0	529831	60618	69495	65935	56119	57486	0	0	0	0	0	0	0	0	0	0	37220	32331	40476	42937	27966	0	0	0	0	39242	0	0	0	0	0			4709	2799	17
ATGFIQEHEMQYMSELAAQAK	ATGFIQEHEMQYMSELAAQAK	21	0	2382.1	MGYG000321715_03026	2	37.241	0	unmatched	unmatched	unmatched	unmatched	unmatched	unmatched	unmatched	unmatched	MS/MS	unmatched	unmatched	unmatched	unmatched	unmatched	unmatched	unmatched	unmatched	unmatched	unmatched	unmatched	unmatched	unmatched	unmatched	unmatched	unmatched	unmatched	unmatched	unmatched	unmatched	unmatched	0	0	0	0	0	0	0	0	3	0	0	0	0	0	0	0	0	0	0	0	0	0	0	0	0	0	0	0	0	0	14736	0	0	0	0	0	0	0	0	14736	0	0	0	0	0	0	0	0	0	0	0	0	0	0	0	0	0	0	0	0	0			4710	8138	3
ATGGDSEALDYAQR	ATGGDSEALDYAQR	14	0	1452.65	MGYG000329893_00952	2	20.126	9.20045e-14	unmatched	unmatched	unmatched	MS/MS	unmatched	unmatched	unmatched	unmatched	MS/MS	MS/MS	MS/MS	unmatched	unmatched	MS/MS	unmatched	unmatched	unmatched	unmatched	MS/MS	unmatched	unmatched	unmatched	unmatched	unmatched	unmatched	unmatched	unmatched	unmatched	unmatched	unmatched	0	0	0	1	0	0	0	0	2	1	1	0	0	1	0	0	0	0	1	0	0	0	0	0	0	0	0	0	0	0	220764	0	0	0	30602	0	0	0	0	52447	45030	36699	0	0	45222	0	0	0	0	10762	0	0	0	0	0	0	0	0	0	0	0			4711	7259	7
ATGGVDLQLLGLGR	ATGGVDLQLLGLGR	14	0	1368.77	MGYG000322101_03297	2	37.713	0	unmatched	unmatched	unmatched	unmatched	unmatched	unmatched	unmatched	unmatched	unmatched	unmatched	unmatched	unmatched	unmatched	unmatched	unmatched	MS/MS	MS/MS	unmatched	MS/MS	unmatched	unmatched	unmatched	unmatched	unmatched	unmatched	unmatched	unmatched	unmatched	unmatched	unmatched	0	0	0	0	0	0	0	0	0	0	0	0	0	0	0	2	1	0	1	0	0	0	0	0	0	0	0	0	0	0	53745	0	0	0	0	0	0	0	0	0	0	0	0	0	0	0	20471	14647	0	18625	0	0	0	0	0	0	0	0	0	0	0			4712	6695	4
ATGIFGILDIR	ATGIFGILDIR	11	0	1174.67	MGYG000410699_00679	2	22.134	0	MS/MS	unmatched	MS/MS	MS/MS	MS/MS	MS/MS	unmatched	unmatched	unmatched	MS/MS	unmatched	unmatched	unmatched	unmatched	unmatched	unmatched	unmatched	unmatched	unmatched	unmatched	unmatched	unmatched	unmatched	unmatched	unmatched	unmatched	unmatched	unmatched	unmatched	unmatched	1	0	1	3	1	2	0	0	0	3	0	0	0	0	0	0	0	0	0	0	0	0	0	0	0	0	0	0	0	0	120859	20057	0	22654	22540	19431	19638	0	0	0	16536	0	0	0	0	0	0	0	0	0	0	0	0	0	0	0	0	0	0	0	0			4713	5691	11
ATGIGEEVIR	ATGIGEEVIR	10	0	1043.56	MGYG000322466_02675	2	12.66	0.0265	unmatched	unmatched	unmatched	unmatched	unmatched	unmatched	unmatched	unmatched	unmatched	unmatched	unmatched	MS/MS	unmatched	unmatched	unmatched	unmatched	unmatched	unmatched	unmatched	unmatched	unmatched	unmatched	unmatched	unmatched	unmatched	unmatched	unmatched	unmatched	unmatched	unmatched	0	0	0	0	0	0	0	0	0	0	0	1	0	0	0	0	0	0	0	0	0	0	0	0	0	0	0	0	0	0	25806	0	0	0	0	0	0	0	0	0	0	0	25806	0	0	0	0	0	0	0	0	0	0	0	0	0	0	0	0	0	0			4714	7486	1
ATGLLIPESGILAR	ATGLLIPESGILAR	14	0	1409.82	MGYG000321778_00508	2	10.867	0.2208	unmatched	unmatched	unmatched	unmatched	unmatched	unmatched	unmatched	unmatched	unmatched	unmatched	unmatched	unmatched	unmatched	unmatched	unmatched	unmatched	unmatched	unmatched	unmatched	unmatched	unmatched	MS/MS	unmatched	unmatched	unmatched	unmatched	unmatched	unmatched	unmatched	unmatched	0	0	0	0	0	0	0	0	0	0	0	0	0	0	0	0	0	0	0	0	0	1	0	0	0	0	0	0	0	0	35351	0	0	0	0	0	0	0	0	0	0	0	0	0	0	0	0	0	0	0	0	0	35351	0	0	0	0	0	0	0	0			4715	7576	1
ATGLPAATSFK	ATGLPAATSFK	11	0	1062.57	MGYG000322123_01045	2	8.474	0.0001144	unmatched	unmatched	unmatched	unmatched	unmatched	unmatched	unmatched	unmatched	unmatched	unmatched	unmatched	unmatched	unmatched	unmatched	unmatched	unmatched	unmatched	unmatched	unmatched	unmatched	unmatched	unmatched	unmatched	unmatched	unmatched	unmatched	unmatched	MS/MS	unmatched	unmatched	0	0	0	0	0	0	0	0	0	0	0	0	0	0	0	0	0	0	0	0	0	0	0	0	0	0	0	2	0	0	32049	0	0	0	0	0	0	0	0	0	0	0	0	0	0	0	0	0	0	0	0	0	0	0	0	0	0	0	32049	0	0			4716	3424	2
ATGLPILNAVDYYGGNK	ATGLPILNAVDYYGGNK	17	0	1764.9	MGYG000321710_03683	2	24.478	0.0018	unmatched	unmatched	unmatched	unmatched	unmatched	unmatched	MS/MS	unmatched	unmatched	MBR	unmatched	unmatched	unmatched	unmatched	unmatched	unmatched	unmatched	unmatched	unmatched	unmatched	unmatched	unmatched	unmatched	unmatched	unmatched	unmatched	unmatched	unmatched	unmatched	unmatched	0	0	0	0	0	0	1	0	0	0	0	0	0	0	0	0	0	0	0	0	0	0	0	0	0	0	0	0	0	0	83334	0	0	0	0	0	0	41453	0	0	41881	0	0	0	0	0	0	0	0	0	0	0	0	0	0	0	0	0	0	0	0			4717	2757	1
ATGNPVYDYGSK	ATGNPVYDYGSK	12	0	1270.58	MGYG000322513_01838	2	28.659	0	MS/MS	MS/MS	MS/MS	MS/MS	MS/MS	MS/MS	MS/MS	MS/MS	MS/MS	MS/MS	MS/MS	MS/MS	MS/MS	MS/MS	MS/MS	MS/MS	MS/MS	MS/MS	MS/MS	MS/MS	MS/MS	MS/MS	MS/MS	MS/MS	MS/MS	MS/MS	MS/MS	MS/MS	MS/MS	unmatched	2	5	3	2	1	2	1	5	2	1	2	2	2	1	3	2	2	1	1	1	2	2	1	1	1	2	1	1	2	0	2854499	86711	74810	79540	127796	119213	140056	117725	147891	121274	135905	109947	137350	123768	107985	106589	82666	60966	68713	63068	64207	68274	78787	78853	86729	73730	103866	87407	103764	96896	0			4718	149	54
ATGSANTLSFSASGEGK	ATGSANTLSFSASGEGK	17	0	1583.74	MGYG000321732_03950	2	32.985	0	unmatched	MS/MS	unmatched	unmatched	unmatched	unmatched	unmatched	unmatched	unmatched	unmatched	unmatched	unmatched	unmatched	unmatched	unmatched	MS/MS	MS/MS	MS/MS	unmatched	unmatched	unmatched	unmatched	unmatched	unmatched	MS/MS	unmatched	unmatched	unmatched	unmatched	unmatched	0	1	0	0	0	0	0	0	0	0	0	0	0	0	0	2	2	1	0	0	0	0	0	0	1	0	0	0	0	0	81302	0	18542	0	0	0	0	0	0	0	0	0	0	0	0	0	19747	15653	14787	0	0	0	0	0	0	12570	0	0	0	0	0			4719	9796	7
ATGTGTIVLENDK	ATGTGTIVLENDK	13	0	1317.68	MGYG000322900_01888	2	24.447	0	unmatched	unmatched	unmatched	unmatched	unmatched	unmatched	unmatched	MS/MS	unmatched	MS/MS	unmatched	MS/MS	unmatched	unmatched	unmatched	unmatched	unmatched	unmatched	unmatched	unmatched	unmatched	unmatched	unmatched	unmatched	unmatched	unmatched	unmatched	unmatched	unmatched	unmatched	0	0	0	0	0	0	0	1	0	1	0	1	0	0	0	0	0	0	0	0	0	0	0	0	0	0	0	0	0	0	69483	0	0	0	0	0	0	0	47575	0	21907	0	0	0	0	0	0	0	0	0	0	0	0	0	0	0	0	0	0	0	0			4720	703	3
ATGTGTIVLENDKK	ATGTGTIVLENDKK	14	1	1445.77	MGYG000322900_01888	2	25.113	0	MS/MS	MS/MS	MS/MS	MS/MS	MS/MS	MS/MS	MS/MS	MS/MS	MS/MS	MS/MS	MS/MS	MS/MS	MS/MS	MS/MS	MS/MS	MS/MS	MS/MS	MS/MS	MS/MS	MS/MS	MS/MS	MS/MS	MS/MS	MS/MS	MS/MS	MS/MS	MS/MS	MS/MS	MS/MS	unmatched	3	2	3	2	2	2	3	4	3	2	5	3	2	3	2	1	1	1	1	4	4	2	3	3	4	7	2	4	6	0	1567211	97586	111715	139077	86781	73380	96713	65433	86142	98040	72471	98052	53809	70300	69603	47320	19403	33382	18877	19737	17492	21706	27207	27166	24191	26180	16862	12872	17906	17793	0			4721	703	84
ATGTLSGGEAQR	ATGTLSGGEAQR	12	0	1146.56	MGYG000321746_02196	2	12.275	6.10708e-07	unmatched	MS/MS	unmatched	unmatched	unmatched	unmatched	unmatched	unmatched	unmatched	unmatched	unmatched	MS/MS	unmatched	unmatched	unmatched	unmatched	MS/MS	unmatched	unmatched	unmatched	unmatched	unmatched	unmatched	unmatched	unmatched	unmatched	unmatched	unmatched	unmatched	unmatched	0	2	0	0	0	0	0	0	0	0	0	1	0	0	0	0	1	0	0	0	0	0	0	0	0	0	0	0	0	0	49471	0	28771	0	0	0	0	0	0	0	0	0	0	0	0	0	0	20699	0	0	0	0	0	0	0	0	0	0	0	0	0			4722	9961	4
ATGTNKPNWGFDVQ	ATGTNKPNWGFDVQ	14	1	1533.72	MGYG000322865_01227	2	14.829	0	MS/MS	MS/MS	MS/MS	MS/MS	unmatched	unmatched	unmatched	unmatched	MS/MS	MBR	unmatched	MS/MS	unmatched	MS/MS	MS/MS	unmatched	unmatched	MBR	unmatched	unmatched	unmatched	MS/MS	unmatched	unmatched	unmatched	unmatched	unmatched	unmatched	unmatched	unmatched	2	2	4	1	0	0	0	0	1	0	0	1	0	1	2	0	0	0	0	0	0	1	0	0	0	0	0	0	0	0	707896	80013	67925	64502	85858	0	0	0	0	66347	60253	0	77571	0	72465	70814	0	0	27633	0	0	0	34509	0	0	0	0	0	0	0	0			4723	95	15
ATGVGYDELATVDGK	ATGVGYDELATVDGK	15	0	1494.72	MGYG000321759_04373	2	19.153	9.28422e-15	unmatched	unmatched	unmatched	unmatched	unmatched	unmatched	unmatched	unmatched	unmatched	unmatched	unmatched	unmatched	unmatched	unmatched	unmatched	unmatched	unmatched	MS/MS	MS/MS	MS/MS	unmatched	unmatched	unmatched	unmatched	unmatched	unmatched	unmatched	unmatched	MS/MS	unmatched	0	0	0	0	0	0	0	0	0	0	0	0	0	0	0	0	0	2	1	1	0	0	0	0	0	0	0	0	1	0	179321	0	0	0	0	0	0	0	0	0	0	0	0	0	0	0	0	0	43326	45465	44180	0	0	0	0	0	0	0	0	46349	0			4724	7678	5
ATGVMDKDDSNIK	ATGVMDKDDSNIK	13	1	1392.66	MGYG000322321_00810	2	22.295	0	MS/MS	MS/MS	MS/MS	unmatched	unmatched	MS/MS	MS/MS	MS/MS	MS/MS	MS/MS	MS/MS	MS/MS	MS/MS	MS/MS	unmatched	unmatched	unmatched	unmatched	unmatched	unmatched	unmatched	unmatched	unmatched	unmatched	unmatched	unmatched	unmatched	unmatched	unmatched	unmatched	2	1	2	0	0	1	2	3	1	1	1	7	2	2	0	0	0	0	0	0	0	0	0	0	0	0	0	0	0	0	361788	32622	34191	36272	0	0	30156	25036	30139	34251	29496	34263	16718	30961	27677	0	0	0	0	0	0	0	0	0	0	0	0	0	0	0	0			4725	1016	25
ATGVQNAYFPLLIPK	ATGVQNAYFPLLIPK	15	0	1630.91	MGYG000329893_00425	2	42.634	0	MS/MS	MS/MS	MS/MS	MS/MS	MS/MS	MS/MS	MS/MS	MS/MS	MS/MS	MS/MS	MS/MS	unmatched	MS/MS	unmatched	MS/MS	MS/MS	MS/MS	MS/MS	MS/MS	MS/MS	MS/MS	MS/MS	MS/MS	MS/MS	MS/MS	unmatched	unmatched	unmatched	unmatched	unmatched	2	1	1	3	1	1	1	2	1	2	2	0	2	0	2	1	2	2	2	3	3	1	2	4	3	0	0	0	0	0	875185	41263	40278	41315	42357	38730	37781	29278	35101	35710	41381	31187	0	32164	0	29313	44492	44172	43956	48620	48207	35127	25769	40498	39865	28611	0	0	0	0	0			4726	2335	44
ATGVSAGTANVTAK	ATGVSAGTANVTAK	14	0	1246.65	MGYG000321948_01783	2	32.371	0	MS/MS	MS/MS	MS/MS	MS/MS	MS/MS	MS/MS	MS/MS	MS/MS	MS/MS	MS/MS	MS/MS	MS/MS	MS/MS	MS/MS	MS/MS	MS/MS	MS/MS	MS/MS	MS/MS	MS/MS	MS/MS	MS/MS	MS/MS	MS/MS	MS/MS	MS/MS	MS/MS	MS/MS	MS/MS	MS/MS	2	2	2	3	2	2	2	1	3	1	2	2	4	3	3	2	2	2	2	3	2	1	4	5	4	3	5	3	1	5	1349940	67714	61929	56400	47097	43974	69994	39300	43130	66775	41246	60088	49964	59623	53210	38884	42429	60644	46693	41083	37766	22371	30219	29684	32601	36744	28832	30589	45257	34002	31685			4727	509	78
ATGYDLEGVAK	ATGYDLEGVAK	11	0	1122.56	MGYG000321992_02244	2	19.621	0	MS/MS	unmatched	MS/MS	unmatched	unmatched	MS/MS	unmatched	unmatched	MS/MS	unmatched	MS/MS	MS/MS	MS/MS	MS/MS	MS/MS	MS/MS	unmatched	MS/MS	MS/MS	MS/MS	unmatched	unmatched	MS/MS	MS/MS	MS/MS	unmatched	unmatched	unmatched	unmatched	unmatched	1	0	1	0	0	2	0	0	1	0	1	2	1	1	1	2	0	1	1	1	0	0	2	1	1	0	0	0	0	0	671523	42060	0	42734	0	0	43180	0	0	39255	0	37144	45019	38698	41349	41748	54509	0	33633	36862	33791	0	0	50127	45367	46041	0	0	0	0	0			4728	528	20
ATGYEIYYKK	ATGYEIYYKK	10	1	1234.62	MGYG000327036_03260	2	14.241	0.0021661	unmatched	unmatched	unmatched	MS/MS	MBR	MS/MS	MBR	unmatched	unmatched	unmatched	MS/MS	unmatched	unmatched	unmatched	unmatched	unmatched	unmatched	unmatched	unmatched	unmatched	unmatched	unmatched	unmatched	unmatched	unmatched	unmatched	unmatched	unmatched	unmatched	unmatched	0	0	0	1	0	1	0	0	0	0	1	0	0	0	0	0	0	0	0	0	0	0	0	0	0	0	0	0	0	0	499998	0	0	0	71317	83182	90178	113859	0	0	0	141460	0	0	0	0	0	0	0	0	0	0	0	0	0	0	0	0	0	0	0			4729	3742	3
ATGYELEGIAK	ATGYELEGIAK	11	0	1150.59	MGYG000322540_04055	2	15.168	1.15915e-21	unmatched	unmatched	unmatched	unmatched	unmatched	unmatched	unmatched	MS/MS	MS/MS	MS/MS	unmatched	MS/MS	MS/MS	MS/MS	unmatched	unmatched	unmatched	unmatched	unmatched	unmatched	MS/MS	unmatched	unmatched	unmatched	unmatched	unmatched	unmatched	unmatched	unmatched	unmatched	0	0	0	0	0	0	0	1	1	3	0	1	1	1	0	0	0	0	0	0	1	0	0	0	0	0	0	0	0	0	206239	0	0	0	0	0	0	0	32836	29302	30434	0	41375	36758	35530	0	0	0	0	0	0	0	0	0	0	0	0	0	0	0	0			4730	4291	9
ATGYGKEEGAIK	ATGYGKEEGAIK	12	1	1222.62	MGYG000321864_01759	2	22.823	0	MS/MS	MS/MS	MS/MS	MS/MS	MS/MS	unmatched	unmatched	unmatched	unmatched	unmatched	MS/MS	unmatched	unmatched	unmatched	unmatched	unmatched	unmatched	unmatched	unmatched	unmatched	unmatched	unmatched	unmatched	unmatched	unmatched	unmatched	unmatched	unmatched	unmatched	unmatched	1	4	2	3	1	0	0	0	0	0	2	0	0	0	0	0	0	0	0	0	0	0	0	0	0	0	0	0	0	0	167935	29687	34267	36325	28030	22673	0	0	0	0	0	16951	0	0	0	0	0	0	0	0	0	0	0	0	0	0	0	0	0	0	0			4731	1518	13
ATGYPLAFVAAK	ATGYPLAFVAAK	12	0	1207.66	MGYG000413837_01359	2	15.92	6e-07	unmatched	unmatched	unmatched	unmatched	unmatched	unmatched	unmatched	unmatched	unmatched	unmatched	unmatched	unmatched	unmatched	MS/MS	unmatched	unmatched	unmatched	unmatched	unmatched	unmatched	unmatched	unmatched	unmatched	unmatched	unmatched	unmatched	unmatched	unmatched	unmatched	unmatched	0	0	0	0	0	0	0	0	0	0	0	0	0	2	0	0	0	0	0	0	0	0	0	0	0	0	0	0	0	0	33813	0	0	0	0	0	0	0	0	0	0	0	0	0	33813	0	0	0	0	0	0	0	0	0	0	0	0	0	0	0	0			4732	1545	2
ATHAVSPIDNPAK	ATHAVSPIDNPAK	13	0	1319.68	MGYG000325620_01416	2	18.909	0	MS/MS	unmatched	unmatched	unmatched	unmatched	unmatched	unmatched	unmatched	unmatched	unmatched	MS/MS	unmatched	MS/MS	MS/MS	unmatched	unmatched	unmatched	unmatched	unmatched	unmatched	unmatched	unmatched	unmatched	unmatched	unmatched	unmatched	unmatched	unmatched	unmatched	unmatched	3	0	0	0	0	0	0	0	0	0	2	0	3	1	0	0	0	0	0	0	0	0	0	0	0	0	0	0	0	0	104075	21437	0	0	0	0	0	0	0	0	0	34593	0	28159	19884	0	0	0	0	0	0	0	0	0	0	0	0	0	0	0	0			4733	9318	9
ATHFNPVDLVC[57.0215]FLK	ATHFNPVDLVCFLK	14	0	1659.84	MGYG000413837_01456	2	25.062	3.151e-17	MS/MS	unmatched	MS/MS	MS/MS	unmatched	unmatched	unmatched	unmatched	unmatched	unmatched	unmatched	unmatched	unmatched	unmatched	unmatched	unmatched	unmatched	unmatched	unmatched	unmatched	unmatched	unmatched	unmatched	unmatched	unmatched	unmatched	unmatched	unmatched	unmatched	unmatched	1	0	1	3	0	0	0	0	0	0	0	0	0	0	0	0	0	0	0	0	0	0	0	0	0	0	0	0	0	0	85323	22905	0	29151	33266	0	0	0	0	0	0	0	0	0	0	0	0	0	0	0	0	0	0	0	0	0	0	0	0	0	0			4734	900	5
ATHGDDYGIAC[57.0215]C[57.0215]VSSMVIGK	ATHGDDYGIACCVSSMVIGK	20	0	2139.94	MGYG000322281_02106	2	37.622	0	unmatched	unmatched	unmatched	unmatched	unmatched	MS/MS	MS/MS	MS/MS	MS/MS	MS/MS	MS/MS	unmatched	MS/MS	unmatched	MS/MS	unmatched	unmatched	unmatched	unmatched	unmatched	MS/MS	MS/MS	MS/MS	unmatched	MS/MS	unmatched	unmatched	unmatched	unmatched	unmatched	0	0	0	0	0	1	1	1	1	1	1	0	1	0	3	0	0	0	0	0	2	3	1	0	1	0	0	0	0	0	279586	0	0	0	0	0	27560	26059	24464	25875	31203	21931	0	21397	0	29072	0	0	0	0	0	25704	15144	13697	0	17475	0	0	0	0	0			4735	18	17
ATIDGLILEVPVK	ATIDGLILEVPVK	13	0	1366.81	MGYG000413837_00510	2	22.833	0	MS/MS	unmatched	MS/MS	MS/MS	MS/MS	MS/MS	MS/MS	MS/MS	MS/MS	MS/MS	MS/MS	MS/MS	MS/MS	unmatched	MS/MS	unmatched	unmatched	MBR	unmatched	unmatched	unmatched	unmatched	unmatched	unmatched	unmatched	unmatched	unmatched	unmatched	unmatched	unmatched	1	0	2	1	4	2	2	2	2	1	1	1	1	0	2	0	0	0	0	0	0	0	0	0	0	0	0	0	0	0	490737	24042	0	23199	26148	29562	40150	42551	36032	39638	39421	45025	40297	50047	0	46173	0	0	8445	0	0	0	0	0	0	0	0	0	0	0	0			4736	1384	22
ATIDSGWLSADHQVGQTGK	ATIDSGWLSADHQVGQTGK	19	0	1969.95	MGYG000321781_00380	2	29.797	0	MS/MS	MS/MS	MS/MS	MS/MS	MS/MS	MS/MS	MS/MS	MS/MS	MS/MS	MS/MS	MS/MS	MS/MS	MS/MS	MS/MS	MS/MS	MS/MS	MS/MS	MS/MS	MS/MS	MS/MS	MS/MS	MS/MS	MS/MS	MS/MS	MS/MS	unmatched	unmatched	unmatched	unmatched	unmatched	6	2	3	4	1	4	2	5	6	5	5	1	4	1	5	4	3	3	2	3	5	7	4	4	7	0	0	0	0	0	1871274	75333	82966	78570	74269	49062	75262	45848	76787	68469	66399	75727	48374	65848	41351	44032	92754	110751	97983	87792	65066	82303	93792	105013	78009	89502	0	0	0	0	0			4737	1010	96
ATIEALGEMR	ATIEALGEMR	10	0	1089.55	MGYG000321726_02535	2	15.872	1.15712e-38	unmatched	unmatched	unmatched	unmatched	unmatched	unmatched	MS/MS	unmatched	MS/MS	MS/MS	unmatched	MS/MS	MS/MS	MS/MS	MS/MS	unmatched	unmatched	unmatched	unmatched	MS/MS	unmatched	unmatched	unmatched	MBR	MBR	unmatched	unmatched	unmatched	unmatched	unmatched	0	0	0	0	0	0	2	0	2	1	0	1	1	3	3	0	0	0	0	1	0	0	0	0	0	0	0	0	0	0	445565	0	0	0	0	0	0	71388	0	24938	48059	0	39987	41770	47624	71253	0	0	0	0	25264	0	0	0	42832	32446	0	0	0	0	0			4738	810	14
ATIEALGEM[15.9949]R	ATIEALGEMR	10	0	1105.54	MGYG000321726_02535	2	14.504	5.33161e-13	unmatched	unmatched	unmatched	MS/MS	MS/MS	unmatched	unmatched	MS/MS	unmatched	MS/MS	unmatched	unmatched	unmatched	unmatched	MS/MS	unmatched	unmatched	unmatched	unmatched	unmatched	unmatched	unmatched	unmatched	unmatched	unmatched	unmatched	unmatched	unmatched	unmatched	unmatched	0	0	0	1	1	0	0	1	0	1	0	0	0	0	2	0	0	0	0	0	0	0	0	0	0	0	0	0	0	0	217415	0	0	0	39686	38522	0	0	38326	0	38585	0	0	0	0	62294	0	0	0	0	0	0	0	0	0	0	0	0	0	0	0			4739	810	6
ATIEEALEDAK	ATIEEALEDAK	11	0	1188.59	MGYG000322532_03331	2	14.083	0	MS/MS	unmatched	MS/MS	MS/MS	MS/MS	MS/MS	MS/MS	MS/MS	MS/MS	MS/MS	MS/MS	MS/MS	MS/MS	MS/MS	MS/MS	unmatched	unmatched	MS/MS	unmatched	unmatched	MS/MS	MS/MS	MS/MS	MS/MS	MBR	unmatched	MS/MS	unmatched	MS/MS	unmatched	1	0	1	2	1	1	1	1	1	1	1	1	1	3	1	0	0	1	0	0	1	1	1	2	0	0	1	0	1	0	1191840	49179	0	36983	43403	49232	62444	65648	53182	62436	49848	50388	63091	41428	57641	52398	0	0	47977	0	0	59510	50715	60960	65872	50488	0	68603	0	50401	0			4740	2337	25
ATIEEALEDAKK	ATIEEALEDAKK	12	1	1316.68	MGYG000321839_00443	2	17.172	1.4504e-07	MS/MS	unmatched	MS/MS	MS/MS	unmatched	unmatched	unmatched	unmatched	unmatched	unmatched	unmatched	unmatched	unmatched	unmatched	unmatched	unmatched	unmatched	unmatched	unmatched	unmatched	unmatched	unmatched	unmatched	unmatched	unmatched	unmatched	unmatched	unmatched	unmatched	unmatched	1	0	1	1	0	0	0	0	0	0	0	0	0	0	0	0	0	0	0	0	0	0	0	0	0	0	0	0	0	0	80639	0	0	34332	46307	0	0	0	0	0	0	0	0	0	0	0	0	0	0	0	0	0	0	0	0	0	0	0	0	0	0			4741	4036	3
ATIEEALEDAKR	ATIEEALEDAKR	12	1	1344.69	MGYG000322532_03331	2	13.856	0.0998	unmatched	unmatched	unmatched	unmatched	MBR	MS/MS	unmatched	unmatched	unmatched	unmatched	unmatched	unmatched	unmatched	unmatched	unmatched	unmatched	unmatched	unmatched	unmatched	unmatched	unmatched	unmatched	unmatched	unmatched	unmatched	unmatched	unmatched	unmatched	unmatched	unmatched	0	0	0	0	0	1	0	0	0	0	0	0	0	0	0	0	0	0	0	0	0	0	0	0	0	0	0	0	0	0	76969	0	0	0	0	42475	34494	0	0	0	0	0	0	0	0	0	0	0	0	0	0	0	0	0	0	0	0	0	0	0	0			4742	2337	1
ATIEYLDTIMSR	ATIEYLDTIMSR	12	0	1411.7	MGYG000321991_00238	2	30.877	0	MS/MS	MS/MS	MS/MS	unmatched	MS/MS	MS/MS	MS/MS	MS/MS	MS/MS	MS/MS	MS/MS	MS/MS	MS/MS	MS/MS	MS/MS	unmatched	unmatched	MBR	MBR	unmatched	unmatched	unmatched	unmatched	unmatched	unmatched	unmatched	unmatched	unmatched	unmatched	unmatched	1	1	1	0	1	1	1	1	2	1	2	1	3	5	2	0	0	0	0	0	0	0	0	0	0	0	0	0	0	0	989011	33161	37219	36866	0	34055	65105	87023	59944	75047	65600	73294	99347	108155	73244	106845	0	0	14846	19253	0	0	0	0	0	0	0	0	0	0	0			4743	1965	23
ATIEYLDTIM[15.9949]SR	ATIEYLDTIMSR	12	0	1427.7	MGYG000321991_00238	2	23.317	4e-08	unmatched	unmatched	unmatched	unmatched	unmatched	unmatched	unmatched	unmatched	unmatched	unmatched	unmatched	unmatched	unmatched	unmatched	MS/MS	unmatched	unmatched	unmatched	unmatched	unmatched	unmatched	unmatched	unmatched	unmatched	unmatched	unmatched	unmatched	unmatched	unmatched	unmatched	0	0	0	0	0	0	0	0	0	0	0	0	0	0	2	0	0	0	0	0	0	0	0	0	0	0	0	0	0	0	39587	0	0	0	0	0	0	0	0	0	0	0	0	0	0	39587	0	0	0	0	0	0	0	0	0	0	0	0	0	0	0			4744	1965	2
ATIGAVGNEQHELINIGK	ATIGAVGNEQHELINIGK	18	0	1862.98	MGYG000321869_01216	2	18.001	0	unmatched	unmatched	unmatched	unmatched	unmatched	unmatched	unmatched	unmatched	unmatched	unmatched	unmatched	unmatched	unmatched	unmatched	unmatched	MS/MS	MS/MS	MS/MS	MS/MS	MS/MS	MS/MS	MS/MS	MS/MS	MS/MS	MS/MS	unmatched	unmatched	unmatched	unmatched	unmatched	0	0	0	0	0	0	0	0	0	0	0	0	0	0	0	1	5	2	1	2	3	2	1	1	1	0	0	0	0	0	299879	0	0	0	0	0	0	0	0	0	0	0	0	0	0	0	28370	33878	27510	23718	24947	30327	41949	31649	27771	29756	0	0	0	0	0			4745	4722	19
ATIGEVGNAEHSNIK	ATIGEVGNAEHSNIK	15	0	1538.77	MGYG000321768_01871	2	28.967	0	unmatched	MS/MS	MS/MS	unmatched	unmatched	unmatched	unmatched	MS/MS	MS/MS	unmatched	MS/MS	unmatched	unmatched	unmatched	unmatched	unmatched	unmatched	unmatched	unmatched	unmatched	unmatched	unmatched	unmatched	unmatched	unmatched	unmatched	unmatched	unmatched	unmatched	unmatched	0	2	3	0	0	0	0	4	2	0	1	0	0	0	0	0	0	0	0	0	0	0	0	0	0	0	0	0	0	0	52186	0	10807	15761	0	0	0	0	8565	10278	0	6773	0	0	0	0	0	0	0	0	0	0	0	0	0	0	0	0	0	0	0			4746	5529	12
ATIGIVGNADHNLINIGK	ATIGIVGNADHNLINIGK	18	0	1819	MGYG000322540_02686	2	13.16	0	unmatched	unmatched	unmatched	unmatched	unmatched	unmatched	unmatched	unmatched	unmatched	unmatched	unmatched	unmatched	unmatched	unmatched	unmatched	MS/MS	MS/MS	MS/MS	unmatched	unmatched	MS/MS	unmatched	unmatched	unmatched	unmatched	unmatched	unmatched	unmatched	unmatched	unmatched	0	0	0	0	0	0	0	0	0	0	0	0	0	0	0	2	3	2	0	0	1	0	0	0	0	0	0	0	0	0	49042	0	0	0	0	0	0	0	0	0	0	0	0	0	0	0	12459	12475	11990	0	0	12117	0	0	0	0	0	0	0	0	0			4747	8584	8
ATIGQVGNAEHNLINIGK	ATIGQVGNAEHNLINIGK	18	0	1847.99	MGYG000321854_00486	2	15.676	0	unmatched	unmatched	unmatched	unmatched	unmatched	unmatched	unmatched	unmatched	unmatched	unmatched	unmatched	unmatched	unmatched	unmatched	unmatched	unmatched	MS/MS	unmatched	unmatched	unmatched	unmatched	unmatched	MS/MS	unmatched	unmatched	unmatched	unmatched	unmatched	unmatched	unmatched	0	0	0	0	0	0	0	0	0	0	0	0	0	0	0	0	2	0	0	0	0	0	1	0	0	0	0	0	0	0	29849	0	0	0	0	0	0	0	0	0	0	0	0	0	0	0	0	8292	0	0	0	0	0	21557	0	0	0	0	0	0	0			4748	3480	3
ATIGQVGNIDHELINIGK	ATIGQVGNIDHELINIGK	18	0	1891.02	MGYG000322103_01226	2	27.865	0	unmatched	unmatched	unmatched	unmatched	unmatched	unmatched	unmatched	unmatched	unmatched	unmatched	unmatched	unmatched	unmatched	unmatched	unmatched	MS/MS	MS/MS	MS/MS	unmatched	MS/MS	MS/MS	MS/MS	MS/MS	MS/MS	MS/MS	unmatched	unmatched	unmatched	unmatched	unmatched	0	0	0	0	0	0	0	0	0	0	0	0	0	0	0	1	3	2	0	2	1	2	1	3	2	0	0	0	0	0	301210	0	0	0	0	0	0	0	0	0	0	0	0	0	0	0	27389	31208	35108	0	34822	33813	33314	35550	34955	35046	0	0	0	0	0			4749	6126	17
ATIGQVGNIDHENVQIGK	ATIGQVGNIDHENVQIGK	18	0	1891.98	MGYG000329500_00855	2	26.261	0	MS/MS	MS/MS	unmatched	MS/MS	unmatched	unmatched	unmatched	MS/MS	unmatched	unmatched	MS/MS	unmatched	unmatched	unmatched	unmatched	MS/MS	MS/MS	MS/MS	MS/MS	MS/MS	MS/MS	MS/MS	MS/MS	MS/MS	MS/MS	unmatched	unmatched	unmatched	unmatched	unmatched	1	1	0	1	0	0	0	3	0	0	1	0	0	0	0	2	4	2	1	1	2	3	3	1	2	0	0	0	0	0	531969	25901	30190	0	23861	0	0	0	20905	0	0	19065	0	0	0	0	40213	54352	34203	36247	32956	47548	35994	53007	38499	39023	0	0	0	0	0			4750	2256	28
ATIGQVGNTDWANIQIGK	ATIGQVGNTDWANIQIGK	18	0	1884.97	MGYG000322206_00991	2	24.639	1.06255e-18	unmatched	unmatched	unmatched	unmatched	unmatched	unmatched	unmatched	unmatched	unmatched	unmatched	unmatched	unmatched	MS/MS	unmatched	MS/MS	MS/MS	unmatched	unmatched	MS/MS	MS/MS	MBR	unmatched	unmatched	MS/MS	MS/MS	unmatched	unmatched	unmatched	unmatched	unmatched	0	0	0	0	0	0	0	0	0	0	0	0	1	0	1	1	0	0	1	1	0	0	0	1	2	0	0	0	0	0	184197	0	0	0	0	0	0	0	0	0	0	0	0	26969	0	26046	19500	0	0	15055	22233	25137	0	0	25275	23979	0	0	0	0	0			4751	6116	8
ATIGSVGNEQHSLIQLGK	ATIGSVGNEQHSLIQLGK	18	0	1850.98	MGYG000321778_00700	2	30.847	0	unmatched	unmatched	unmatched	unmatched	unmatched	unmatched	unmatched	MS/MS	unmatched	unmatched	unmatched	unmatched	unmatched	unmatched	unmatched	MS/MS	MS/MS	MS/MS	MS/MS	MS/MS	MS/MS	MS/MS	MS/MS	MS/MS	MS/MS	unmatched	unmatched	unmatched	unmatched	unmatched	0	0	0	0	0	0	0	1	0	0	0	0	0	0	0	1	4	1	1	1	3	3	1	1	4	0	0	0	0	0	308331	0	0	0	0	0	0	0	24178	0	0	0	0	0	0	0	25227	39180	28160	27337	28288	26254	21620	22361	25767	39954	0	0	0	0	0			4752	1879	21
ATIGSVGNSDHGLESSGK	ATIGSVGNSDHGLESSGK	18	0	1714.81	MGYG000321751_02194	2	18.288	0	unmatched	unmatched	unmatched	unmatched	unmatched	unmatched	unmatched	unmatched	unmatched	unmatched	unmatched	unmatched	unmatched	unmatched	unmatched	MS/MS	MS/MS	MS/MS	MS/MS	MS/MS	MS/MS	MS/MS	MS/MS	MS/MS	MS/MS	unmatched	unmatched	MS/MS	unmatched	unmatched	0	0	0	0	0	0	0	0	0	0	0	0	0	0	0	8	5	6	7	4	3	7	4	3	8	0	0	2	0	0	704273	0	0	0	0	0	0	0	0	0	0	0	0	0	0	0	53172	110546	57690	50195	47023	51116	91350	86325	69089	71308	0	0	16452	0	0			4753	1464	57
ATIGTVGNDEHALIIK	ATIGTVGNDEHALIIK	16	0	1650.89	MGYG000321733_00398	2	37.701	0	MS/MS	MS/MS	MS/MS	MS/MS	unmatched	MBR	unmatched	unmatched	MS/MS	unmatched	unmatched	unmatched	unmatched	unmatched	unmatched	unmatched	MS/MS	unmatched	MS/MS	unmatched	unmatched	MS/MS	MS/MS	unmatched	MS/MS	unmatched	unmatched	unmatched	unmatched	unmatched	3	2	2	1	0	0	0	0	1	0	0	0	0	0	0	0	2	0	1	0	0	2	1	0	1	0	0	0	0	0	185315	12858	14524	17440	19260	0	13664	0	0	20138	0	0	0	0	0	0	0	23562	0	14344	0	0	16468	16585	0	16466	0	0	0	0	0			4754	3497	16
ATIGVIGNGDHNLVNIGK	ATIGVIGNGDHNLVNIGK	18	0	1790.96	MGYG000322321_01221	2	19.563	9.7812e-12	unmatched	unmatched	unmatched	unmatched	unmatched	unmatched	unmatched	unmatched	unmatched	unmatched	unmatched	unmatched	unmatched	unmatched	unmatched	unmatched	unmatched	unmatched	unmatched	unmatched	unmatched	MS/MS	unmatched	unmatched	MS/MS	unmatched	unmatched	unmatched	unmatched	unmatched	0	0	0	0	0	0	0	0	0	0	0	0	0	0	0	0	0	0	0	0	0	2	0	0	2	0	0	0	0	0	82937	0	0	0	0	0	0	0	0	0	0	0	0	0	0	0	0	0	0	0	0	0	57624	0	0	25312	0	0	0	0	0			4755	7732	4
ATIGVVGNADHNLINIGK	ATIGVVGNADHNLINIGK	18	0	1804.98	MGYG000322532_02931	2	44.654	0	MS/MS	MS/MS	MS/MS	MS/MS	MS/MS	unmatched	unmatched	unmatched	MS/MS	MS/MS	unmatched	unmatched	unmatched	unmatched	MS/MS	MS/MS	MS/MS	MS/MS	MS/MS	MS/MS	MS/MS	MS/MS	MS/MS	MS/MS	MS/MS	unmatched	unmatched	unmatched	unmatched	unmatched	3	2	2	4	1	0	0	0	1	2	0	0	0	0	1	1	3	2	2	2	3	3	2	1	2	0	0	0	0	0	829801	17736	19040	20100	19476	14145	0	0	0	19041	23287	0	0	0	0	16406	38900	78839	85394	87146	86621	83127	56901	71783	27038	64813	0	0	0	0	0			4756	3461	37
ATIGVVGNGDHNLIK	ATIGVVGNGDHNLIK	15	0	1506.82	MGYG000331346_02737	2	37.028	0	MS/MS	MS/MS	MS/MS	MS/MS	MS/MS	unmatched	MS/MS	unmatched	MS/MS	MS/MS	MS/MS	unmatched	unmatched	unmatched	MS/MS	MS/MS	MS/MS	MS/MS	unmatched	unmatched	MS/MS	MS/MS	MS/MS	MS/MS	MS/MS	unmatched	unmatched	unmatched	unmatched	unmatched	3	1	2	1	1	0	1	0	1	1	1	0	0	0	1	1	1	1	0	0	4	2	1	2	2	0	0	0	0	0	299164	22136	0	29099	0	0	0	24414	0	0	23315	31349	0	0	0	16492	17332	23092	0	0	0	18201	22178	26754	21186	23610	0	0	0	0	0			4757	2809	27
ATIGVVGNGDHNLINIGK	ATIGVVGNGDHNLINIGK	18	0	1790.96	MGYG000321874_00569	2	37.481	0	unmatched	unmatched	MS/MS	unmatched	unmatched	unmatched	unmatched	unmatched	unmatched	unmatched	unmatched	unmatched	unmatched	unmatched	unmatched	MS/MS	MS/MS	MS/MS	MS/MS	MS/MS	MS/MS	MS/MS	MS/MS	MS/MS	MS/MS	unmatched	unmatched	unmatched	unmatched	unmatched	0	0	1	0	0	0	0	0	0	0	0	0	0	0	0	4	5	3	1	2	2	4	4	4	5	0	0	0	0	0	429474	0	0	6846	0	0	0	0	0	0	0	0	0	0	0	0	19370	22462	17335	0	25444	77403	64109	70451	65046	61004	0	0	0	0	0			4758	5834	35
ATIGVVGNGEHNLINIGK	ATIGVVGNGEHNLINIGK	18	0	1804.98	MGYG000321898_01707	2	21.181	0	unmatched	unmatched	unmatched	unmatched	MS/MS	unmatched	unmatched	MS/MS	unmatched	MS/MS	unmatched	unmatched	unmatched	unmatched	unmatched	MS/MS	MS/MS	MS/MS	MS/MS	MS/MS	MS/MS	MS/MS	MS/MS	MS/MS	MS/MS	unmatched	unmatched	unmatched	unmatched	unmatched	0	0	0	0	1	0	0	3	0	1	0	0	0	0	0	2	4	3	1	1	1	4	4	3	3	0	0	0	0	0	533522	0	0	0	0	19203	0	0	19496	0	23159	0	0	0	0	0	54763	14170	62414	10465	66163	35503	48914	60987	55209	63071	0	0	0	0	0			4759	3656	31
ATIGVVGNGEHNLINVGK	ATIGVVGNGEHNLINVGK	18	0	1790.96	MGYG000321884_01935	2	25.203	0	unmatched	unmatched	MS/MS	unmatched	unmatched	MS/MS	MS/MS	MS/MS	unmatched	unmatched	MS/MS	unmatched	unmatched	unmatched	unmatched	unmatched	MS/MS	MS/MS	MBR	MS/MS	MS/MS	MS/MS	MS/MS	MS/MS	MS/MS	unmatched	unmatched	unmatched	unmatched	unmatched	0	0	8	0	0	2	1	2	0	0	2	0	0	0	0	0	4	1	0	1	2	3	3	1	2	0	0	0	0	0	322338	0	0	12228	0	0	13781	21283	14190	0	0	13379	0	0	0	0	0	13021	10034	25015	8203	39911	38896	53005	31568	27816	0	0	0	0	0			4760	187	32
ATIGVVGNSEHSLEQSGK	ATIGVVGNSEHSLEQSGK	18	0	1811.9	MGYG000413837_02017	2	23.406	0	MS/MS	MS/MS	MS/MS	MS/MS	MS/MS	MS/MS	MS/MS	MS/MS	MS/MS	MS/MS	MS/MS	MS/MS	MS/MS	MS/MS	MS/MS	MS/MS	MS/MS	MS/MS	MS/MS	MS/MS	MS/MS	MS/MS	MS/MS	MS/MS	MS/MS	MS/MS	MS/MS	unmatched	MS/MS	unmatched	7	5	4	3	4	9	4	7	13	11	5	5	4	2	4	4	2	4	7	4	5	3	4	4	5	7	3	0	7	0	2640453	108657	103840	101576	97159	87359	152771	120633	141846	141071	111787	99479	88447	88086	84767	84044	77999	108250	82387	77219	75656	87212	90171	103033	85195	92462	43827	52877	0	52632	0			4761	253	146
ATIGVVGNSEHSLER	ATIGVVGNSEHSLER	15	0	1567.8	MGYG000325463_01872	2	24.232	0	MS/MS	MS/MS	MS/MS	MS/MS	MS/MS	MS/MS	MS/MS	MS/MS	MS/MS	MS/MS	MS/MS	MS/MS	MS/MS	MS/MS	MS/MS	MS/MS	MS/MS	MS/MS	MS/MS	MS/MS	MS/MS	MS/MS	MS/MS	MS/MS	MS/MS	MS/MS	MS/MS	MS/MS	MS/MS	MS/MS	2	2	3	2	2	6	5	3	4	3	5	3	3	3	5	3	3	2	3	1	2	4	3	2	3	4	5	4	3	3	2138624	92890	100501	101529	88067	59445	111716	98478	94030	112236	65442	102833	58040	71226	47258	85525	70540	139523	100121	75762	57016	37468	83075	67951	45168	51846	28843	25510	15845	30369	20355			4762	937	96
ATIGVVGNTDHNLVK	ATIGVVGNTDHNLVK	15	0	1536.83	MGYG000321824_02610	2	32.874	0	unmatched	MS/MS	unmatched	unmatched	unmatched	MS/MS	MS/MS	MS/MS	MS/MS	unmatched	unmatched	unmatched	unmatched	unmatched	unmatched	MS/MS	MS/MS	MS/MS	MS/MS	MS/MS	unmatched	unmatched	unmatched	unmatched	MS/MS	unmatched	unmatched	unmatched	unmatched	unmatched	0	2	0	0	0	2	1	1	1	0	0	0	0	0	0	4	1	1	1	2	0	0	0	0	1	0	0	0	0	0	186088	0	21273	0	0	0	17097	9223	12855	15112	0	0	0	0	0	0	16888	27679	17185	19177	14923	0	0	0	0	14668	0	0	0	0	0			4763	4995	17
ATIGYDDADAIQNVLK	ATIGYDDADAIQNVLK	16	0	1705.85	MGYG000321902_00176	2	17.613	0	unmatched	MS/MS	MS/MS	unmatched	unmatched	unmatched	MS/MS	MS/MS	unmatched	MS/MS	unmatched	MS/MS	MS/MS	MS/MS	MS/MS	unmatched	unmatched	unmatched	unmatched	unmatched	unmatched	unmatched	unmatched	MS/MS	unmatched	unmatched	unmatched	unmatched	unmatched	unmatched	0	2	1	0	0	0	1	3	0	4	0	5	2	2	1	0	0	0	0	0	0	0	0	2	0	0	0	0	0	0	284514	0	32939	30893	0	0	0	21122	36661	0	32393	0	33741	24665	23276	29399	0	0	0	0	0	0	0	0	19421	0	0	0	0	0	0			4764	2323	23
ATIIDPETSPK	ATIIDPETSPK	11	0	1170.61	MGYG000321759_02115	2	13.491	0	unmatched	unmatched	unmatched	unmatched	unmatched	unmatched	unmatched	unmatched	unmatched	unmatched	unmatched	unmatched	unmatched	unmatched	unmatched	unmatched	unmatched	unmatched	MBR	MBR	MS/MS	MS/MS	MS/MS	MS/MS	MS/MS	MS/MS	MS/MS	MS/MS	MS/MS	MS/MS	0	0	0	0	0	0	0	0	0	0	0	0	0	0	0	0	0	0	0	0	2	2	2	2	1	1	3	2	3	1	435183	0	0	0	0	0	0	0	0	0	0	0	0	0	0	0	0	0	0	12128	20308	41303	35190	27660	46681	32011	39786	42863	48079	46744	42424			4765	3227	19
ATIIGHMQR	ATIIGHMQR	9	0	1025.54	MGYG000321839_01278	2	18.099	0	unmatched	unmatched	unmatched	unmatched	unmatched	unmatched	unmatched	unmatched	unmatched	unmatched	unmatched	unmatched	unmatched	unmatched	unmatched	unmatched	MS/MS	unmatched	unmatched	unmatched	unmatched	unmatched	unmatched	unmatched	unmatched	unmatched	unmatched	unmatched	unmatched	unmatched	0	0	0	0	0	0	0	0	0	0	0	0	0	0	0	0	2	0	0	0	0	0	0	0	0	0	0	0	0	0	0	0	0	0	0	0	0	0	0	0	0	0	0	0	0	0	0	0	0	0	0	0	0	0	0	0	0	0	0	0	0			4766	2703	2
ATIITTPWEALDGK	ATIITTPWEALDGK	14	0	1514.8	MGYG000322400_00004	2	18.657	1.13326e-12	unmatched	unmatched	unmatched	unmatched	unmatched	unmatched	unmatched	unmatched	unmatched	unmatched	unmatched	unmatched	unmatched	unmatched	unmatched	unmatched	unmatched	unmatched	unmatched	unmatched	unmatched	MS/MS	unmatched	MS/MS	MS/MS	unmatched	unmatched	unmatched	unmatched	unmatched	0	0	0	0	0	0	0	0	0	0	0	0	0	0	0	0	0	0	0	0	0	2	0	1	3	0	0	0	0	0	97631	0	0	0	0	0	0	0	0	0	0	0	0	0	0	0	0	0	0	0	0	0	28400	0	30544	38685	0	0	0	0	0			4767	4778	6
ATIIYVTHDQTEAMTLGTR	ATIIYVTHDQTEAMTLGTR	19	0	2120.06	MGYG000322599_01021	2	30.207	0	unmatched	unmatched	unmatched	unmatched	unmatched	MS/MS	unmatched	MS/MS	MS/MS	MS/MS	unmatched	unmatched	unmatched	unmatched	unmatched	unmatched	unmatched	unmatched	unmatched	unmatched	unmatched	unmatched	unmatched	unmatched	unmatched	unmatched	unmatched	unmatched	unmatched	unmatched	0	0	0	0	0	5	0	1	1	3	0	0	0	0	0	0	0	0	0	0	0	0	0	0	0	0	0	0	0	0	63057	0	0	0	0	0	15413	0	17391	12061	18191	0	0	0	0	0	0	0	0	0	0	0	0	0	0	0	0	0	0	0	0			4768	793	10
ATILETLPK	ATILETLPK	9	0	984.586	MGYG000330365_01306	2	15.714	4.7221e-68	unmatched	unmatched	unmatched	unmatched	unmatched	unmatched	MS/MS	unmatched	unmatched	unmatched	unmatched	MS/MS	unmatched	MS/MS	MS/MS	unmatched	unmatched	unmatched	unmatched	unmatched	unmatched	unmatched	unmatched	unmatched	unmatched	MS/MS	MS/MS	unmatched	MS/MS	MS/MS	0	0	0	0	0	0	2	0	0	0	0	2	0	5	1	0	0	0	0	0	0	0	0	0	0	6	1	0	4	2	211898	0	0	0	0	0	0	30362	0	0	0	0	12069	0	17205	14659	0	0	0	0	0	0	0	0	0	0	26905	38459	0	24746	47489			4769	168	23
ATILGHIQR	ATILGHIQR	9	0	1007.59	MGYG000393188_03027	2	12.382	0	unmatched	unmatched	unmatched	unmatched	unmatched	unmatched	unmatched	unmatched	unmatched	unmatched	unmatched	unmatched	unmatched	unmatched	unmatched	MS/MS	MS/MS	MS/MS	MS/MS	MS/MS	unmatched	unmatched	unmatched	unmatched	unmatched	unmatched	unmatched	unmatched	unmatched	unmatched	0	0	0	0	0	0	0	0	0	0	0	0	0	0	0	3	3	2	2	1	0	0	0	0	0	0	0	0	0	0	110404	0	0	0	0	0	0	0	0	0	0	0	0	0	0	0	21891	28049	20467	22067	17928	0	0	0	0	0	0	0	0	0	0			4770	3829	11
ATILGYM[15.9949]QR	ATILGYMQR	9	0	1067.54	MGYG000321840_00470	2	13.025	0.0183	unmatched	unmatched	unmatched	unmatched	unmatched	unmatched	unmatched	unmatched	unmatched	unmatched	unmatched	unmatched	unmatched	unmatched	unmatched	unmatched	unmatched	unmatched	unmatched	MS/MS	unmatched	unmatched	unmatched	unmatched	MBR	unmatched	unmatched	unmatched	unmatched	unmatched	0	0	0	0	0	0	0	0	0	0	0	0	0	0	0	0	0	0	0	1	0	0	0	0	0	0	0	0	0	0	42013	0	0	0	0	0	0	0	0	0	0	0	0	0	0	0	0	0	0	0	27956	0	0	0	0	14057	0	0	0	0	0			4771	4148	1
ATINALGGNIR	ATINALGGNIR	11	0	1098.61	MGYG000331346_00083	2	17.411	0	unmatched	unmatched	unmatched	unmatched	MS/MS	unmatched	unmatched	unmatched	unmatched	MS/MS	MS/MS	unmatched	MS/MS	MS/MS	MS/MS	unmatched	unmatched	unmatched	unmatched	unmatched	unmatched	unmatched	unmatched	unmatched	unmatched	unmatched	unmatched	unmatched	MS/MS	unmatched	0	0	0	0	1	0	0	0	0	2	1	0	2	1	1	0	0	0	0	0	0	0	0	0	0	0	0	0	1	0	137293	0	0	0	0	23590	0	0	0	0	19599	18039	0	23963	13328	38772	0	0	0	0	0	0	0	0	0	0	0	0	0	0	0			4772	8683	9
ATINNVIINGNDR	ATINNVIINGNDR	13	0	1412.74	MGYG000413837_01865	2	23.888	0	unmatched	unmatched	unmatched	unmatched	unmatched	MS/MS	unmatched	unmatched	MS/MS	MS/MS	unmatched	MS/MS	MS/MS	MS/MS	unmatched	unmatched	unmatched	unmatched	unmatched	unmatched	unmatched	unmatched	unmatched	unmatched	unmatched	unmatched	unmatched	unmatched	unmatched	unmatched	0	0	0	0	0	1	0	0	1	1	0	1	1	2	0	0	0	0	0	0	0	0	0	0	0	0	0	0	0	0	129881	0	0	0	0	0	21478	0	0	20082	21665	0	22060	19957	24636	0	0	0	0	0	0	0	0	0	0	0	0	0	0	0	0			4773	1569	7
ATINPSSATDQTLNWTSSNR	ATINPSSATDQTLNWTSSNR	20	0	2163.02	MGYG000324849_02178	2	29.772	0	unmatched	unmatched	unmatched	unmatched	unmatched	MS/MS	unmatched	unmatched	unmatched	MS/MS	unmatched	MS/MS	MS/MS	MS/MS	MS/MS	unmatched	unmatched	unmatched	unmatched	unmatched	unmatched	unmatched	unmatched	unmatched	unmatched	unmatched	unmatched	unmatched	unmatched	unmatched	0	0	0	0	0	1	0	0	0	2	0	3	5	3	4	0	0	0	0	0	0	0	0	0	0	0	0	0	0	0	158293	0	0	0	0	0	12241	0	0	0	27393	0	22454	30025	30691	35486	0	0	0	0	0	0	0	0	0	0	0	0	0	0	0			4774	2209	18
ATINPSSATDQTLNWTSSNRK	ATINPSSATDQTLNWTSSNRK	21	1	2291.11	MGYG000324849_02178	2	20.877	0	unmatched	unmatched	MS/MS	unmatched	unmatched	unmatched	unmatched	unmatched	unmatched	unmatched	unmatched	unmatched	unmatched	unmatched	unmatched	unmatched	unmatched	unmatched	unmatched	unmatched	unmatched	unmatched	unmatched	unmatched	unmatched	unmatched	unmatched	unmatched	unmatched	unmatched	0	0	1	0	0	0	0	0	0	0	0	0	0	0	0	0	0	0	0	0	0	0	0	0	0	0	0	0	0	0	24339	0	0	24339	0	0	0	0	0	0	0	0	0	0	0	0	0	0	0	0	0	0	0	0	0	0	0	0	0	0	0			4775	2209	1
ATIPSQMGTSVDR	ATIPSQMGTSVDR	13	0	1361.66	MGYG000322513_00147	2	15.234	0.0154	unmatched	unmatched	unmatched	unmatched	unmatched	MS/MS	unmatched	unmatched	MBR	unmatched	unmatched	unmatched	unmatched	unmatched	unmatched	unmatched	unmatched	unmatched	unmatched	unmatched	unmatched	unmatched	unmatched	unmatched	unmatched	unmatched	unmatched	unmatched	unmatched	unmatched	0	0	0	0	0	1	0	0	0	0	0	0	0	0	0	0	0	0	0	0	0	0	0	0	0	0	0	0	0	0	82729	0	0	0	0	0	46096	0	0	36633	0	0	0	0	0	0	0	0	0	0	0	0	0	0	0	0	0	0	0	0	0			4776	3140	1
ATISGTYYHIEEGVSTAYTDAAAVIK	ATISGTYYHIEEGVSTAYTDAAAVIK	26	0	2730.34	MGYG000321759_01868	2	35.155	0	unmatched	unmatched	unmatched	unmatched	unmatched	unmatched	unmatched	unmatched	unmatched	unmatched	unmatched	unmatched	unmatched	unmatched	unmatched	MS/MS	MS/MS	MS/MS	MS/MS	MS/MS	unmatched	unmatched	unmatched	unmatched	unmatched	unmatched	unmatched	unmatched	unmatched	unmatched	0	0	0	0	0	0	0	0	0	0	0	0	0	0	0	1	2	1	1	1	0	0	0	0	0	0	0	0	0	0	64882	0	0	0	0	0	0	0	0	0	0	0	0	0	0	0	10305	14311	20024	0	20241	0	0	0	0	0	0	0	0	0	0			4777	3265	6
ATISNGLC[57.0215]YATSPTGK	ATISNGLCYATSPTGK	16	0	1639.79	MGYG000324345_02808	2	30.694	0	unmatched	unmatched	unmatched	unmatched	unmatched	unmatched	unmatched	unmatched	unmatched	unmatched	MS/MS	unmatched	MS/MS	MS/MS	unmatched	unmatched	unmatched	unmatched	unmatched	unmatched	unmatched	unmatched	unmatched	unmatched	unmatched	unmatched	unmatched	unmatched	unmatched	unmatched	0	0	0	0	0	0	0	0	0	0	2	0	3	3	0	0	0	0	0	0	0	0	0	0	0	0	0	0	0	0	93642	0	0	0	0	0	0	0	0	0	0	32354	0	33416	27872	0	0	0	0	0	0	0	0	0	0	0	0	0	0	0	0			4778	4223	8
ATISNGLC[57.0215]YSTAAK	ATISNGLCYSTAAK	14	0	1455.7	MGYG000326866_00543	2	18.058	0.0047	unmatched	unmatched	unmatched	unmatched	unmatched	unmatched	unmatched	unmatched	unmatched	unmatched	unmatched	unmatched	unmatched	unmatched	MS/MS	unmatched	unmatched	unmatched	unmatched	unmatched	unmatched	unmatched	unmatched	unmatched	unmatched	unmatched	unmatched	unmatched	unmatched	unmatched	0	0	0	0	0	0	0	0	0	0	0	0	0	0	1	0	0	0	0	0	0	0	0	0	0	0	0	0	0	0	12302	0	0	0	0	0	0	0	0	0	0	0	0	0	0	12302	0	0	0	0	0	0	0	0	0	0	0	0	0	0	0			4779	4882	1
ATITATANNGK	ATITATANNGK	11	0	1060.55	MGYG000324849_02178	2	11.639	0.1709	unmatched	MS/MS	unmatched	unmatched	unmatched	unmatched	unmatched	unmatched	unmatched	unmatched	unmatched	unmatched	unmatched	unmatched	unmatched	unmatched	unmatched	unmatched	unmatched	unmatched	unmatched	unmatched	unmatched	unmatched	unmatched	unmatched	unmatched	unmatched	unmatched	unmatched	0	1	0	0	0	0	0	0	0	0	0	0	0	0	0	0	0	0	0	0	0	0	0	0	0	0	0	0	0	0	30128	0	30128	0	0	0	0	0	0	0	0	0	0	0	0	0	0	0	0	0	0	0	0	0	0	0	0	0	0	0	0			4780	2209	1
ATITATVDGK	ATITATVDGK	10	0	975.524	MGYG000321948_01785	2	11.524	0.0829	unmatched	unmatched	unmatched	unmatched	unmatched	unmatched	unmatched	unmatched	unmatched	unmatched	unmatched	unmatched	unmatched	unmatched	unmatched	unmatched	unmatched	unmatched	unmatched	unmatched	unmatched	unmatched	unmatched	unmatched	unmatched	unmatched	unmatched	unmatched	unmatched	MS/MS	0	0	0	0	0	0	0	0	0	0	0	0	0	0	0	0	0	0	0	0	0	0	0	0	0	0	0	0	0	1	44608	0	0	0	0	0	0	0	0	0	0	0	0	0	0	0	0	0	0	0	0	0	0	0	0	0	0	0	0	0	44608			4781	2801	1
ATITC[57.0215]AAADGSNK	ATITCAAADGSNK	13	0	1278.59	MGYG000321851_00714	2	21.793	0	MS/MS	unmatched	unmatched	unmatched	unmatched	MS/MS	MS/MS	MS/MS	MS/MS	MS/MS	MS/MS	MS/MS	unmatched	MS/MS	unmatched	unmatched	unmatched	unmatched	unmatched	unmatched	unmatched	MS/MS	unmatched	unmatched	unmatched	MS/MS	MS/MS	MS/MS	unmatched	unmatched	1	0	0	0	0	1	1	1	2	1	1	1	0	1	0	0	0	0	0	0	0	1	0	0	0	2	1	2	0	0	326146	23374	0	0	0	0	31587	18109	30486	32185	29936	36524	25443	0	35695	0	0	0	0	0	0	0	5736	0	0	0	18675	15364	23027	0	0			4782	1351	16
ATITC[57.0215]AAADGSNKK	ATITCAAADGSNKK	14	1	1406.68	MGYG000321851_00714	2	28.169	0	unmatched	unmatched	unmatched	unmatched	unmatched	MS/MS	unmatched	MS/MS	MS/MS	MS/MS	MS/MS	unmatched	MS/MS	MS/MS	unmatched	unmatched	unmatched	unmatched	unmatched	unmatched	unmatched	unmatched	unmatched	unmatched	unmatched	unmatched	unmatched	unmatched	unmatched	unmatched	0	0	0	0	0	4	0	1	7	4	6	0	2	3	0	0	0	0	0	0	0	0	0	0	0	0	0	0	0	0	63262	0	0	0	0	0	8262	0	7800	11290	8176	11896	0	7770	8065	0	0	0	0	0	0	0	0	0	0	0	0	0	0	0	0			4783	1351	27
ATITC[57.0215]SATDGSNR	ATITCSATDGSNR	13	0	1352.6	MGYG000322400_00260	2	20.784	0	unmatched	unmatched	unmatched	MS/MS	unmatched	MS/MS	unmatched	MS/MS	MS/MS	MS/MS	MS/MS	MS/MS	MS/MS	MS/MS	MS/MS	unmatched	unmatched	unmatched	unmatched	unmatched	unmatched	unmatched	unmatched	unmatched	unmatched	unmatched	unmatched	unmatched	unmatched	unmatched	0	0	0	1	0	2	0	2	2	1	2	2	1	2	5	0	0	0	0	0	0	0	0	0	0	0	0	0	0	0	212874	0	0	0	13615	0	19111	0	17497	25555	20980	29365	16001	25710	29028	16007	0	0	0	0	0	0	0	0	0	0	0	0	0	0	0			4784	4635	20
ATITEVTGEVVSIEENPAER	ATITEVTGEVVSIEENPAER	20	0	2143.06	MGYG000321733_01945	2	19.369	0.3413	unmatched	unmatched	unmatched	unmatched	unmatched	unmatched	unmatched	unmatched	unmatched	unmatched	unmatched	unmatched	unmatched	unmatched	MS/MS	unmatched	unmatched	unmatched	unmatched	unmatched	unmatched	unmatched	unmatched	unmatched	unmatched	unmatched	unmatched	unmatched	unmatched	unmatched	0	0	0	0	0	0	0	0	0	0	0	0	0	0	1	0	0	0	0	0	0	0	0	0	0	0	0	0	0	0	41178	0	0	0	0	0	0	0	0	0	0	0	0	0	0	41178	0	0	0	0	0	0	0	0	0	0	0	0	0	0	0			4785	6268	1
ATITEVTGVIQSVEENPAER	ATITEVTGVIQSVEENPAER	20	0	2142.08	MGYG000321869_01204	2	19.611	0.00503672	unmatched	unmatched	unmatched	unmatched	unmatched	unmatched	unmatched	unmatched	unmatched	unmatched	unmatched	unmatched	unmatched	unmatched	unmatched	unmatched	unmatched	unmatched	unmatched	unmatched	MS/MS	unmatched	unmatched	unmatched	MS/MS	unmatched	unmatched	unmatched	unmatched	unmatched	0	0	0	0	0	0	0	0	0	0	0	0	0	0	0	0	0	0	0	0	1	0	0	0	1	0	0	0	0	0	248078	0	0	0	0	0	0	0	0	0	0	0	0	0	0	0	0	0	0	0	0	100588	0	0	0	147490	0	0	0	0	0			4786	5829	2
ATITISGQEEFK	ATITISGQEEFK	12	0	1322.67	MGYG000329893_00693	2	13.52	0	unmatched	unmatched	unmatched	unmatched	MS/MS	MS/MS	MS/MS	unmatched	MS/MS	MS/MS	MS/MS	MS/MS	MS/MS	MS/MS	MS/MS	MS/MS	unmatched	unmatched	unmatched	unmatched	MS/MS	MS/MS	MS/MS	MS/MS	MS/MS	unmatched	unmatched	unmatched	unmatched	unmatched	0	0	0	0	1	2	2	0	1	3	1	1	3	1	3	1	0	0	0	0	1	1	1	2	2	0	0	0	0	0	750037	0	0	0	0	33557	30950	66861	0	40567	50078	22153	54434	42493	36787	58447	27767	0	0	0	0	52487	52176	44578	65702	70991	0	0	0	0	0			4787	279	26
ATITVSGQEVFK	ATITVSGQEVFK	12	0	1278.68	MGYG000322491_02426	2	18.607	0	unmatched	unmatched	unmatched	unmatched	unmatched	unmatched	MS/MS	MS/MS	unmatched	MS/MS	unmatched	MS/MS	unmatched	unmatched	MS/MS	unmatched	unmatched	unmatched	unmatched	unmatched	MS/MS	unmatched	unmatched	MS/MS	unmatched	unmatched	unmatched	unmatched	MS/MS	MS/MS	0	0	0	0	0	0	1	2	0	1	0	1	0	0	3	0	0	0	0	0	1	0	0	1	0	0	0	0	1	1	452985	0	0	0	0	0	0	58755	42995	0	39724	0	53826	0	0	60514	0	0	0	0	0	34273	0	0	65170	0	0	0	0	36983	60741			4788	861	12
ATITVTSADNETIK	ATITVTSADNETIK	14	0	1462.75	MGYG000321948_01783	2	12.373	1.30027e-14	unmatched	unmatched	unmatched	unmatched	unmatched	unmatched	unmatched	unmatched	unmatched	unmatched	unmatched	unmatched	unmatched	unmatched	unmatched	unmatched	unmatched	unmatched	unmatched	unmatched	MS/MS	unmatched	MS/MS	MS/MS	unmatched	unmatched	unmatched	MS/MS	unmatched	unmatched	0	0	0	0	0	0	0	0	0	0	0	0	0	0	0	0	0	0	0	0	2	0	3	1	0	0	0	1	0	0	68234	0	0	0	0	0	0	0	0	0	0	0	0	0	0	0	0	0	0	0	0	17619	0	21257	13629	0	0	0	15728	0	0			4789	509	7
ATITVTSADNETIKK	ATITVTSADNETIKK	15	1	1590.85	MGYG000321948_01783	2	21.633	0	MS/MS	MS/MS	MS/MS	MS/MS	MS/MS	unmatched	unmatched	unmatched	unmatched	unmatched	unmatched	unmatched	unmatched	unmatched	unmatched	unmatched	unmatched	unmatched	unmatched	unmatched	unmatched	unmatched	unmatched	unmatched	unmatched	unmatched	unmatched	unmatched	unmatched	unmatched	4	2	3	2	5	0	0	0	0	0	0	0	0	0	0	0	0	0	0	0	0	0	0	0	0	0	0	0	0	0	97173	20226	22299	24453	16000	14192	0	0	0	0	0	0	0	0	0	0	0	0	0	0	0	0	0	0	0	0	0	0	0	0	0			4790	509	16
ATIVNPADEAVIDR	ATIVNPADEAVIDR	14	0	1482.77	MGYG000329893_00523	2	34.464	0	MS/MS	MS/MS	MS/MS	unmatched	MS/MS	MS/MS	MS/MS	MS/MS	MS/MS	MS/MS	MS/MS	MS/MS	MS/MS	MS/MS	MS/MS	MS/MS	MS/MS	MS/MS	MS/MS	MS/MS	MS/MS	MS/MS	MS/MS	MS/MS	MS/MS	MS/MS	MS/MS	MS/MS	MS/MS	unmatched	2	3	2	0	2	2	2	2	2	1	1	2	1	1	1	2	1	1	1	1	2	2	3	1	2	3	3	5	4	0	1426434	29723	31325	19340	0	49689	46228	50928	48443	46231	47786	40450	44593	40939	47338	39877	76869	69187	79660	57734	71347	56779	59911	59391	60028	57639	50944	48744	46141	49158	0			4791	1434	55
ATIVNSAQEEVSTLK	ATIVNSAQEEVSTLK	15	0	1588.83	MGYG000321869_01372	2	35.625	0	unmatched	unmatched	unmatched	unmatched	unmatched	unmatched	unmatched	unmatched	unmatched	unmatched	unmatched	unmatched	unmatched	unmatched	unmatched	unmatched	unmatched	unmatched	unmatched	unmatched	unmatched	MS/MS	MS/MS	unmatched	MS/MS	unmatched	unmatched	unmatched	unmatched	unmatched	0	0	0	0	0	0	0	0	0	0	0	0	0	0	0	0	0	0	0	0	0	2	1	0	1	0	0	0	0	0	85831	0	0	0	0	0	0	0	0	0	0	0	0	0	0	0	0	0	0	0	0	0	29550	30267	0	26012	0	0	0	0	0			4792	7175	4
ATLAYPNEK	ATLAYPNEK	9	0	1005.51	MGYG000321759_00246	2	8.844	1.39429e-23	unmatched	unmatched	unmatched	unmatched	unmatched	unmatched	MS/MS	unmatched	unmatched	unmatched	unmatched	unmatched	unmatched	unmatched	unmatched	unmatched	unmatched	unmatched	unmatched	unmatched	unmatched	MS/MS	unmatched	unmatched	MS/MS	unmatched	MS/MS	MS/MS	MS/MS	unmatched	0	0	0	0	0	0	1	0	0	0	0	0	0	0	0	0	0	0	0	0	0	1	0	0	1	0	2	4	1	0	202741	0	0	0	0	0	0	36798	0	0	0	0	0	0	0	0	0	0	0	0	0	0	21465	0	0	24507	0	45307	47906	26755	0			4793	1106	10
ATLDALGIYELSK	ATLDALGIYELSK	13	0	1392.75	MGYG000321761_03689	2	24.906	6.91844e-16	unmatched	unmatched	unmatched	unmatched	unmatched	unmatched	MS/MS	unmatched	unmatched	unmatched	unmatched	unmatched	unmatched	unmatched	unmatched	unmatched	unmatched	MS/MS	unmatched	unmatched	MBR	unmatched	unmatched	MS/MS	MS/MS	unmatched	unmatched	unmatched	unmatched	unmatched	0	0	0	0	0	0	1	0	0	0	0	0	0	0	0	0	0	1	0	0	0	0	0	2	2	0	0	0	0	0	210908	0	0	0	0	0	0	24725	0	0	0	0	0	0	0	0	0	0	47427	0	0	38468	0	0	46828	53459	0	0	0	0	0			4794	3048	6
ATLDFVNWMVSSAEGK	ATLDFVNWMVSSAEGK	16	0	1753.83	MGYG000322444_01132	2	38.282	0	unmatched	unmatched	unmatched	unmatched	unmatched	unmatched	unmatched	MS/MS	MS/MS	MS/MS	unmatched	unmatched	unmatched	unmatched	unmatched	MS/MS	MS/MS	MS/MS	MS/MS	MS/MS	MS/MS	MS/MS	MS/MS	MS/MS	MS/MS	unmatched	unmatched	unmatched	unmatched	unmatched	0	0	0	0	0	0	0	1	1	2	0	0	0	0	0	3	2	3	1	2	1	2	1	5	5	0	0	0	0	0	432975	0	0	0	0	0	0	0	21665	14952	26522	0	0	0	0	0	34716	33052	37030	35789	35236	45728	26234	46133	33419	42494	0	0	0	0	0			4795	1834	29
ATLDFVNWM[15.9949]VSSAEGK	ATLDFVNWMVSSAEGK	16	0	1769.83	MGYG000322444_01132	2	14.144	3.17496e-22	unmatched	unmatched	unmatched	unmatched	unmatched	unmatched	unmatched	unmatched	unmatched	unmatched	unmatched	unmatched	unmatched	unmatched	unmatched	unmatched	unmatched	unmatched	unmatched	unmatched	MS/MS	MS/MS	MS/MS	unmatched	MS/MS	unmatched	MS/MS	unmatched	unmatched	MS/MS	0	0	0	0	0	0	0	0	0	0	0	0	0	0	0	0	0	0	0	0	1	4	2	0	1	0	3	0	0	1	224407	0	0	0	0	0	0	0	0	0	0	0	0	0	0	0	0	0	0	0	0	49095	45385	39328	0	34485	0	32693	0	0	23418			4796	1834	12
ATLEDLDKIEEIASYMK	ATLEDLDKIEEIASYMK	17	1	1967.98	MGYG000322843_01158	2	21.475	0	MS/MS	MS/MS	MS/MS	unmatched	MS/MS	MS/MS	unmatched	MS/MS	MS/MS	MS/MS	unmatched	unmatched	unmatched	unmatched	unmatched	MS/MS	MS/MS	MS/MS	MS/MS	MS/MS	unmatched	unmatched	MS/MS	unmatched	MS/MS	unmatched	unmatched	unmatched	unmatched	unmatched	1	2	2	0	1	1	0	1	1	3	0	0	0	0	0	6	3	5	4	3	0	0	1	0	2	0	0	0	0	0	499351	11769	14471	16323	0	10353	21025	0	16644	14064	16550	0	0	0	0	0	66733	89145	83193	78501	33615	0	0	8018	0	18940	0	0	0	0	0			4797	1154	36
ATLESLAYQVNDVLAAMR	ATLESLAYQVNDVLAAMR	18	0	1964	MGYG000322466_01999	2	33.492	0	MS/MS	MS/MS	MS/MS	MS/MS	MS/MS	unmatched	unmatched	unmatched	unmatched	unmatched	unmatched	unmatched	unmatched	unmatched	unmatched	MS/MS	MS/MS	MS/MS	MS/MS	MS/MS	unmatched	unmatched	unmatched	unmatched	unmatched	unmatched	unmatched	unmatched	unmatched	unmatched	2	2	2	6	3	0	0	0	0	0	0	0	0	0	0	2	5	9	2	7	0	0	0	0	0	0	0	0	0	0	901220	63244	60432	91472	52113	54079	0	0	0	0	0	0	0	0	0	0	87186	210527	141775	65978	74409	0	0	0	0	0	0	0	0	0	0			4798	402	40
ATLESLAYQVNDVLAAM[15.9949]R	ATLESLAYQVNDVLAAMR	18	0	1980	MGYG000322466_01999	2	24.539	0	unmatched	unmatched	unmatched	unmatched	unmatched	unmatched	unmatched	unmatched	unmatched	unmatched	unmatched	unmatched	unmatched	unmatched	unmatched	MS/MS	MS/MS	MS/MS	MS/MS	MS/MS	unmatched	unmatched	unmatched	unmatched	MS/MS	unmatched	unmatched	unmatched	unmatched	unmatched	0	0	0	0	0	0	0	0	0	0	0	0	0	0	0	2	1	2	6	3	0	0	0	0	1	0	0	0	0	0	131019	0	0	0	0	0	0	0	0	0	0	0	0	0	0	0	32573	7109	12880	39886	30553	0	0	0	0	8015	0	0	0	0	0			4799	402	15
ATLESYYNEAAAK	ATLESYYNEAAAK	13	0	1429.67	MGYG000329514_00931	2	23.014	0	unmatched	unmatched	unmatched	unmatched	unmatched	unmatched	unmatched	unmatched	unmatched	unmatched	MS/MS	MS/MS	MS/MS	MS/MS	MS/MS	unmatched	unmatched	unmatched	unmatched	unmatched	unmatched	unmatched	unmatched	unmatched	unmatched	unmatched	unmatched	unmatched	unmatched	unmatched	0	0	0	0	0	0	0	0	0	0	2	1	2	2	2	0	0	0	0	0	0	0	0	0	0	0	0	0	0	0	130920	0	0	0	0	0	0	0	0	0	0	27262	26011	26482	26244	24919	0	0	0	0	0	0	0	0	0	0	0	0	0	0	0			4800	3518	9
ATLETGAVIQVPLFINEGEK	ATLETGAVIQVPLFINEGEK	20	0	2128.14	MGYG000321781_01556	2	13.8	0.0246369	unmatched	unmatched	unmatched	MS/MS	MS/MS	unmatched	unmatched	unmatched	unmatched	unmatched	unmatched	unmatched	unmatched	unmatched	unmatched	unmatched	unmatched	unmatched	unmatched	unmatched	unmatched	unmatched	unmatched	unmatched	unmatched	unmatched	unmatched	unmatched	unmatched	unmatched	0	0	0	1	1	0	0	0	0	0	0	0	0	0	0	0	0	0	0	0	0	0	0	0	0	0	0	0	0	0	0	0	0	0	0	0	0	0	0	0	0	0	0	0	0	0	0	0	0	0	0	0	0	0	0	0	0	0	0	0	0			4801	8992	2
ATLGAVQNR	ATLGAVQNR	9	0	928.509	MGYG000321917_00652	2	19.695	0	unmatched	unmatched	unmatched	unmatched	unmatched	unmatched	unmatched	unmatched	unmatched	unmatched	unmatched	unmatched	unmatched	unmatched	unmatched	MS/MS	MBR	MS/MS	MS/MS	MS/MS	MS/MS	unmatched	unmatched	unmatched	MBR	unmatched	MS/MS	unmatched	unmatched	unmatched	0	0	0	0	0	0	0	0	0	0	0	0	0	0	0	2	0	2	3	2	1	0	0	0	0	0	1	0	0	0	839971	0	0	0	0	0	0	0	0	0	0	0	0	0	0	0	147310	60859	159150	178427	176473	28528	0	0	0	42439	0	46780	0	0	0			4802	1173	11
ATLGEISDAC[57.0215]EEVVGR	ATLGEISDACEEVVGR	16	0	1704.8	MGYG000329893_00421	2	42.293	0	MS/MS	MS/MS	MS/MS	MS/MS	MS/MS	MS/MS	MS/MS	MS/MS	MS/MS	MS/MS	MS/MS	MS/MS	MS/MS	MS/MS	MS/MS	MS/MS	MS/MS	MS/MS	MS/MS	MS/MS	MS/MS	MS/MS	MS/MS	MS/MS	MS/MS	unmatched	unmatched	unmatched	unmatched	unmatched	4	3	3	4	2	3	5	3	3	5	3	4	4	2	3	2	4	2	2	2	3	3	4	2	2	0	0	0	0	0	2141223	55885	50900	49505	106051	77472	155145	146685	183259	156629	166561	94184	103897	106158	106059	104883	44872	53751	50900	50578	64449	37168	41384	28083	44537	62219	0	0	0	0	0			4803	123	77
ATLGTIESGNMTK	ATLGTIESGNMTK	13	0	1321.65	MGYG000322654_00266	2	18.865	0	unmatched	unmatched	unmatched	unmatched	unmatched	unmatched	unmatched	unmatched	unmatched	unmatched	unmatched	unmatched	unmatched	unmatched	unmatched	MS/MS	MS/MS	MS/MS	unmatched	MS/MS	MS/MS	unmatched	MS/MS	MS/MS	MS/MS	MS/MS	MS/MS	MS/MS	unmatched	MS/MS	0	0	0	0	0	0	0	0	0	0	0	0	0	0	0	1	2	5	0	1	2	0	7	1	1	3	1	3	0	2	391337	0	0	0	0	0	0	0	0	0	0	0	0	0	0	0	33267	72644	42830	0	38513	26133	0	30000	37838	0	33799	30786	0	0	45523			4804	3715	29
ATLGTIESGNM[15.9949]TK	ATLGTIESGNMTK	13	0	1337.65	MGYG000322654_00266	2	12.542	2.52774e-08	unmatched	unmatched	unmatched	unmatched	unmatched	unmatched	unmatched	unmatched	unmatched	unmatched	unmatched	unmatched	unmatched	unmatched	unmatched	unmatched	MS/MS	unmatched	unmatched	unmatched	unmatched	unmatched	unmatched	MS/MS	unmatched	unmatched	unmatched	unmatched	unmatched	MS/MS	0	0	0	0	0	0	0	0	0	0	0	0	0	0	0	0	1	0	0	0	0	0	0	2	0	0	0	0	0	1	83386	0	0	0	0	0	0	0	0	0	0	0	0	0	0	0	0	26862	0	0	0	0	0	0	28278	0	0	0	0	0	28245			4805	3715	4
ATLMDGHADNAYNHVDK	ATLMDGHADNAYNHVDK	17	0	1870.83	MGYG000329893_01382	2	32.822	0	MS/MS	MS/MS	MS/MS	MS/MS	MS/MS	MS/MS	MS/MS	MS/MS	MS/MS	MS/MS	MS/MS	MS/MS	MS/MS	MS/MS	MS/MS	unmatched	MS/MS	unmatched	unmatched	unmatched	unmatched	MS/MS	MS/MS	unmatched	unmatched	unmatched	unmatched	unmatched	unmatched	unmatched	2	3	4	1	1	6	3	2	10	8	8	1	6	3	1	0	1	0	0	0	0	1	1	0	0	0	0	0	0	0	1740620	102296	94749	119548	47995	51286	187225	92897	130451	189581	161769	159371	65048	116087	80616	59241	0	31446	0	0	0	0	21652	29353	0	0	0	0	0	0	0			4806	12	62
ATLM[15.9949]DGHADNAYNHVDK	ATLMDGHADNAYNHVDK	17	0	1886.82	MGYG000329893_01382	2	31.109	0	unmatched	unmatched	unmatched	unmatched	unmatched	MS/MS	unmatched	unmatched	MS/MS	MBR	unmatched	unmatched	unmatched	unmatched	unmatched	unmatched	unmatched	unmatched	unmatched	unmatched	unmatched	unmatched	unmatched	unmatched	unmatched	unmatched	unmatched	unmatched	unmatched	unmatched	0	0	0	0	0	1	0	0	1	0	0	0	0	0	0	0	0	0	0	0	0	0	0	0	0	0	0	0	0	0	95758	0	0	0	0	0	31188	0	0	34197	30372	0	0	0	0	0	0	0	0	0	0	0	0	0	0	0	0	0	0	0	0			4807	12	2
ATLNINFDNR	ATLNINFDNR	10	0	1176.59	MGYG000321781_04507	2	14.557	4.76784e-17	unmatched	unmatched	unmatched	MS/MS	MS/MS	unmatched	unmatched	unmatched	unmatched	unmatched	unmatched	unmatched	unmatched	unmatched	MS/MS	MS/MS	unmatched	unmatched	unmatched	unmatched	unmatched	unmatched	unmatched	unmatched	unmatched	unmatched	unmatched	unmatched	unmatched	unmatched	0	0	0	2	2	0	0	0	0	0	0	0	0	0	1	1	0	0	0	0	0	0	0	0	0	0	0	0	0	0	35217	0	0	0	35217	0	0	0	0	0	0	0	0	0	0	0	0	0	0	0	0	0	0	0	0	0	0	0	0	0	0			4808	11062	6
ATLNLEFFPVYAGSAFK	ATLNLEFFPVYAGSAFK	17	0	1873.96	MGYG000325525_00966	2	25.145	0	unmatched	unmatched	unmatched	MS/MS	unmatched	unmatched	unmatched	unmatched	unmatched	unmatched	unmatched	unmatched	unmatched	unmatched	unmatched	MS/MS	MS/MS	MS/MS	MS/MS	MS/MS	unmatched	unmatched	unmatched	unmatched	unmatched	unmatched	unmatched	unmatched	unmatched	unmatched	0	0	0	2	0	0	0	0	0	0	0	0	0	0	0	2	1	4	3	4	0	0	0	0	0	0	0	0	0	0	213760	0	0	0	25906	0	0	0	0	0	0	0	0	0	0	0	36107	32778	38187	40985	39794	0	0	0	0	0	0	0	0	0	0			4809	1164	16
ATLNQSLLNSQQGSVNIAK	ATLNQSLLNSQQGSVNIAK	19	0	1985.05	MGYG000322513_00880	2	42.304	0	unmatched	unmatched	unmatched	unmatched	unmatched	unmatched	unmatched	unmatched	unmatched	unmatched	MS/MS	unmatched	unmatched	unmatched	MS/MS	unmatched	unmatched	unmatched	unmatched	unmatched	unmatched	unmatched	unmatched	unmatched	MS/MS	unmatched	unmatched	unmatched	unmatched	unmatched	0	0	0	0	0	0	0	0	0	0	2	0	0	0	1	0	0	0	0	0	0	0	0	0	1	0	0	0	0	0	36835	0	0	0	0	0	0	0	0	0	0	14179	0	0	0	11608	0	0	0	0	0	0	0	0	0	11046	0	0	0	0	0			4810	2924	4
ATLNYAIMGK	ATLNYAIMGK	10	0	1080.56	MGYG000322321_00007	2	12.931	0.1062	unmatched	unmatched	MS/MS	unmatched	unmatched	unmatched	unmatched	unmatched	unmatched	unmatched	unmatched	unmatched	unmatched	unmatched	unmatched	unmatched	unmatched	unmatched	unmatched	unmatched	unmatched	unmatched	unmatched	unmatched	unmatched	unmatched	unmatched	unmatched	unmatched	unmatched	0	0	1	0	0	0	0	0	0	0	0	0	0	0	0	0	0	0	0	0	0	0	0	0	0	0	0	0	0	0	0	0	0	0	0	0	0	0	0	0	0	0	0	0	0	0	0	0	0	0	0	0	0	0	0	0	0	0	0	0	0			4811	2868	1
ATLPADVPHVFISSVTGQGITELK	ATLPADVPHVFISSVTGQGITELK	24	0	2479.33	MGYG000329893_01048	2	13.983	0	MS/MS	MS/MS	unmatched	MS/MS	MS/MS	unmatched	unmatched	unmatched	unmatched	MS/MS	unmatched	unmatched	unmatched	unmatched	unmatched	unmatched	unmatched	unmatched	MS/MS	MBR	unmatched	unmatched	unmatched	unmatched	unmatched	unmatched	unmatched	unmatched	unmatched	unmatched	2	1	0	1	1	0	0	0	0	3	0	0	0	0	0	0	0	0	1	0	0	0	0	0	0	0	0	0	0	0	238516	33194	34261	0	23058	36842	0	0	0	0	40138	0	0	0	0	0	0	0	0	34238	36782	0	0	0	0	0	0	0	0	0	0			4812	1183	9
ATLSPNMVTSHSIIVNIPNSLPGEVTGK	ATLSPNMVTSHSIIVNIPNSLPGEVTGK	28	0	2875.51	MGYG000329893_00958	2	22.809	0	MS/MS	unmatched	MS/MS	unmatched	unmatched	unmatched	unmatched	unmatched	unmatched	unmatched	unmatched	unmatched	unmatched	unmatched	unmatched	unmatched	unmatched	unmatched	unmatched	unmatched	unmatched	unmatched	unmatched	unmatched	unmatched	unmatched	unmatched	unmatched	unmatched	unmatched	1	0	1	0	0	0	0	0	0	0	0	0	0	0	0	0	0	0	0	0	0	0	0	0	0	0	0	0	0	0	21180	13107	0	8072	0	0	0	0	0	0	0	0	0	0	0	0	0	0	0	0	0	0	0	0	0	0	0	0	0	0	0			4813	1655	2
ATLTFDKFTVTLPPAK	ATLTFDKFTVTLPPAK	16	1	1748.97	MGYG000322321_00218	2	17.191	0.0164	unmatched	unmatched	unmatched	unmatched	MS/MS	unmatched	unmatched	unmatched	unmatched	unmatched	unmatched	unmatched	unmatched	unmatched	unmatched	unmatched	unmatched	unmatched	unmatched	unmatched	unmatched	unmatched	unmatched	unmatched	unmatched	unmatched	unmatched	unmatched	unmatched	unmatched	0	0	0	0	1	0	0	0	0	0	0	0	0	0	0	0	0	0	0	0	0	0	0	0	0	0	0	0	0	0	0	0	0	0	0	0	0	0	0	0	0	0	0	0	0	0	0	0	0	0	0	0	0	0	0	0	0	0	0	0	0			4814	261	1
ATLTGLISYPANTESEPNNR	ATLTGLISYPANTESEPNNR	20	0	2147.05	MGYG000322902_03396	2	40.158	0	unmatched	MBR	unmatched	unmatched	unmatched	unmatched	MBR	unmatched	unmatched	unmatched	unmatched	unmatched	MS/MS	MS/MS	MS/MS	MS/MS	MS/MS	MS/MS	MS/MS	MS/MS	MS/MS	MS/MS	MS/MS	MS/MS	MS/MS	unmatched	unmatched	unmatched	unmatched	unmatched	0	0	0	0	0	0	0	0	0	0	0	0	2	1	4	2	3	4	1	3	3	3	5	1	5	0	0	0	0	0	578524	0	26200	0	0	0	0	28707	0	0	0	0	0	26994	29653	28696	50418	28377	48410	54056	51778	45211	35155	29738	46793	48331	0	0	0	0	0			4815	489	37
ATLTGMISYPANTESNPNNR	ATLTGMISYPANTESNPNNR	20	0	2150.01	MGYG000322670_03035	2	25.059	0	unmatched	unmatched	unmatched	unmatched	unmatched	unmatched	unmatched	unmatched	unmatched	MS/MS	unmatched	unmatched	MS/MS	MS/MS	MS/MS	unmatched	unmatched	unmatched	unmatched	unmatched	unmatched	unmatched	unmatched	unmatched	unmatched	unmatched	unmatched	unmatched	unmatched	unmatched	0	0	0	0	0	0	0	0	0	1	0	0	2	1	1	0	0	0	0	0	0	0	0	0	0	0	0	0	0	0	74588	0	0	0	0	0	0	0	0	0	20358	0	0	16615	15024	22589	0	0	0	0	0	0	0	0	0	0	0	0	0	0	0			4816	1807	5
ATLTLSTIGSK	ATLTLSTIGSK	11	0	1090.62	MGYG000413837_00012	2	15.24	1.296e-05	unmatched	unmatched	unmatched	unmatched	unmatched	unmatched	MS/MS	unmatched	unmatched	unmatched	unmatched	unmatched	unmatched	unmatched	unmatched	unmatched	unmatched	unmatched	unmatched	unmatched	unmatched	unmatched	unmatched	unmatched	unmatched	unmatched	unmatched	unmatched	unmatched	unmatched	0	0	0	0	0	0	2	0	0	0	0	0	0	0	0	0	0	0	0	0	0	0	0	0	0	0	0	0	0	0	29200	0	0	0	0	0	0	29200	0	0	0	0	0	0	0	0	0	0	0	0	0	0	0	0	0	0	0	0	0	0	0			4817	1859	2
ATLYDAADAIALVK	ATLYDAADAIALVK	14	0	1433.78	MGYG000321884_03887	2	33.077	0	MS/MS	unmatched	MS/MS	MS/MS	unmatched	MS/MS	MS/MS	MS/MS	MS/MS	MS/MS	MS/MS	unmatched	MBR	unmatched	MS/MS	MS/MS	MS/MS	MS/MS	MS/MS	MS/MS	unmatched	MS/MS	MS/MS	MS/MS	MS/MS	unmatched	unmatched	unmatched	unmatched	unmatched	1	0	1	1	0	1	1	1	1	1	2	0	0	0	1	1	1	1	1	1	0	1	1	2	1	0	0	0	0	0	1102830	48898	0	57415	49934	0	54693	43966	52509	49339	47814	50800	0	45443	0	39349	87444	80627	78235	91460	81168	0	26843	29291	39010	48581	0	0	0	0	0			4818	1755	21
ATLYEPVEAIALAK	ATLYEPVEAIALAK	14	0	1487.82	MGYG000410901_00453	2	17.273	0	unmatched	unmatched	unmatched	unmatched	unmatched	unmatched	unmatched	unmatched	unmatched	unmatched	unmatched	unmatched	unmatched	unmatched	unmatched	unmatched	MS/MS	unmatched	unmatched	unmatched	unmatched	unmatched	unmatched	unmatched	unmatched	unmatched	unmatched	unmatched	unmatched	unmatched	0	0	0	0	0	0	0	0	0	0	0	0	0	0	0	0	2	0	0	0	0	0	0	0	0	0	0	0	0	0	71353	0	0	0	0	0	0	0	0	0	0	0	0	0	0	0	0	71353	0	0	0	0	0	0	0	0	0	0	0	0	0			4819	9254	2
ATMDFMVWC[57.0215]VTDPEASR	ATMDFMVWCVTDPEASR	17	0	2014.86	MGYG000326888_00439	2	27.21	0	unmatched	unmatched	unmatched	unmatched	unmatched	unmatched	unmatched	unmatched	MS/MS	unmatched	unmatched	unmatched	unmatched	unmatched	unmatched	unmatched	unmatched	unmatched	unmatched	unmatched	unmatched	unmatched	unmatched	unmatched	unmatched	unmatched	unmatched	unmatched	unmatched	unmatched	0	0	0	0	0	0	0	0	1	0	0	0	0	0	0	0	0	0	0	0	0	0	0	0	0	0	0	0	0	0	17797	0	0	0	0	0	0	0	0	17797	0	0	0	0	0	0	0	0	0	0	0	0	0	0	0	0	0	0	0	0	0			4820	1456	1
ATMEDLDKIEELAAYMK	ATMEDLDKIEELAAYMK	17	1	1969.94	MGYG000321856_01949	2	30.021	0	unmatched	unmatched	unmatched	unmatched	unmatched	unmatched	unmatched	MS/MS	unmatched	unmatched	unmatched	unmatched	unmatched	unmatched	unmatched	unmatched	MS/MS	unmatched	unmatched	unmatched	unmatched	unmatched	unmatched	unmatched	unmatched	unmatched	unmatched	unmatched	unmatched	unmatched	0	0	0	0	0	0	0	2	0	0	0	0	0	0	0	0	2	0	0	0	0	0	0	0	0	0	0	0	0	0	26203	0	0	0	0	0	0	0	12522	0	0	0	0	0	0	0	0	13681	0	0	0	0	0	0	0	0	0	0	0	0	0			4821	4569	4
ATMEELVAQMSLEELSK	ATMEELVAQMSLEELSK	17	0	1907.92	MGYG000321824_00891	2	23.695	2.62431e-19	unmatched	unmatched	unmatched	unmatched	unmatched	MS/MS	MS/MS	unmatched	MS/MS	MS/MS	unmatched	unmatched	unmatched	unmatched	unmatched	unmatched	unmatched	unmatched	unmatched	unmatched	unmatched	unmatched	unmatched	unmatched	unmatched	unmatched	unmatched	unmatched	unmatched	unmatched	0	0	0	0	0	3	1	0	1	2	0	0	0	0	0	0	0	0	0	0	0	0	0	0	0	0	0	0	0	0	171300	0	0	0	0	0	46668	34962	0	49400	40268	0	0	0	0	0	0	0	0	0	0	0	0	0	0	0	0	0	0	0	0			4822	3487	7
ATMIERPGAYTMIEIPVIDMLYGDREELIR	ATMIERPGAYTMIEIPVIDMLYGDREELIR	30	2	3494.76	MGYG000413837_00655	2	34.532	0	MS/MS	MS/MS	unmatched	unmatched	unmatched	unmatched	unmatched	unmatched	unmatched	unmatched	unmatched	unmatched	unmatched	unmatched	unmatched	unmatched	unmatched	unmatched	unmatched	unmatched	unmatched	unmatched	unmatched	unmatched	unmatched	unmatched	unmatched	unmatched	unmatched	unmatched	1	2	0	0	0	0	0	0	0	0	0	0	0	0	0	0	0	0	0	0	0	0	0	0	0	0	0	0	0	0	33993	16746	17246	0	0	0	0	0	0	0	0	0	0	0	0	0	0	0	0	0	0	0	0	0	0	0	0	0	0	0	0			4823	1737	3
ATMVDYGNANTVVSSSGEVLTVQGSK	ATMVDYGNANTVVSSSGEVLTVQGSK	26	0	2613.26	MGYG000321781_01021	2	41.254	0	unmatched	MS/MS	unmatched	unmatched	MS/MS	MS/MS	MS/MS	MS/MS	MS/MS	MS/MS	MS/MS	MS/MS	MS/MS	MS/MS	MS/MS	unmatched	unmatched	unmatched	unmatched	unmatched	MS/MS	unmatched	MS/MS	unmatched	MS/MS	unmatched	unmatched	unmatched	unmatched	unmatched	0	1	0	0	2	4	2	1	4	6	3	3	6	5	6	0	0	0	0	0	1	0	1	0	2	0	0	0	0	0	737944	0	26975	0	0	28096	49506	78829	32832	55372	48353	48744	67055	57956	74005	90155	0	0	0	0	0	32821	0	22268	0	24969	0	0	0	0	0			4824	42	47
ATMYDGTEVTAK	ATMYDGTEVTAK	12	0	1285.59	MGYG000324345_01454	2	13.6	6.3e-07	unmatched	unmatched	unmatched	unmatched	unmatched	unmatched	unmatched	unmatched	unmatched	unmatched	MS/MS	unmatched	unmatched	unmatched	MS/MS	unmatched	unmatched	unmatched	unmatched	unmatched	unmatched	unmatched	unmatched	unmatched	unmatched	unmatched	unmatched	unmatched	unmatched	unmatched	0	0	0	0	0	0	0	0	0	0	1	0	0	0	1	0	0	0	0	0	0	0	0	0	0	0	0	0	0	0	46553	0	0	0	0	0	0	0	0	0	0	23368	0	0	0	23184	0	0	0	0	0	0	0	0	0	0	0	0	0	0	0			4825	4854	2
ATMYDGTQVTAK	ATMYDGTQVTAK	12	0	1284.6	MGYG000321732_03692	2	13.593	5.76e-06	unmatched	unmatched	unmatched	unmatched	unmatched	unmatched	unmatched	unmatched	unmatched	MS/MS	unmatched	unmatched	unmatched	unmatched	unmatched	unmatched	unmatched	unmatched	unmatched	unmatched	unmatched	unmatched	unmatched	unmatched	unmatched	unmatched	unmatched	unmatched	unmatched	unmatched	0	0	0	0	0	0	0	0	0	2	0	0	0	0	0	0	0	0	0	0	0	0	0	0	0	0	0	0	0	0	25045	0	0	0	0	0	0	0	0	0	25045	0	0	0	0	0	0	0	0	0	0	0	0	0	0	0	0	0	0	0	0			4826	11396	2
ATM[15.9949]DGLANMK	ATMDGLANMK	10	0	1066.48	MGYG000321869_01229	2	14.771	0.0329	unmatched	unmatched	unmatched	unmatched	unmatched	unmatched	unmatched	unmatched	unmatched	unmatched	unmatched	unmatched	unmatched	unmatched	unmatched	unmatched	unmatched	unmatched	unmatched	unmatched	unmatched	unmatched	unmatched	unmatched	unmatched	unmatched	unmatched	MS/MS	unmatched	unmatched	0	0	0	0	0	0	0	0	0	0	0	0	0	0	0	0	0	0	0	0	0	0	0	0	0	0	0	1	0	0	27229	0	0	0	0	0	0	0	0	0	0	0	0	0	0	0	0	0	0	0	0	0	0	0	0	0	0	0	27229	0	0			4827	1720	1
ATM[15.9949]VDYGNANTVVSSSGEVLTVQGSK	ATMVDYGNANTVVSSSGEVLTVQGSK	26	0	2629.25	MGYG000321781_01021	2	28.289	0	unmatched	unmatched	unmatched	unmatched	unmatched	unmatched	unmatched	unmatched	unmatched	MS/MS	unmatched	unmatched	unmatched	MS/MS	unmatched	unmatched	unmatched	unmatched	unmatched	unmatched	unmatched	unmatched	unmatched	unmatched	unmatched	unmatched	unmatched	unmatched	unmatched	unmatched	0	0	0	0	0	0	0	0	0	1	0	0	0	1	0	0	0	0	0	0	0	0	0	0	0	0	0	0	0	0	19033	0	0	0	0	0	0	0	0	0	19033	0	0	0	0	0	0	0	0	0	0	0	0	0	0	0	0	0	0	0	0			4828	42	2
ATNAAQVDNLVALLDGYATK	ATNAAQVDNLVALLDGYATK	20	0	2047.06	MGYG000322874_01098	2	13.745	0	unmatched	unmatched	unmatched	unmatched	unmatched	unmatched	unmatched	unmatched	unmatched	unmatched	unmatched	unmatched	unmatched	unmatched	unmatched	MS/MS	MS/MS	MS/MS	MS/MS	MS/MS	unmatched	unmatched	unmatched	MS/MS	unmatched	unmatched	unmatched	unmatched	unmatched	unmatched	0	0	0	0	0	0	0	0	0	0	0	0	0	0	0	5	1	6	5	4	0	0	0	1	0	0	0	0	0	0	219497	0	0	0	0	0	0	0	0	0	0	0	0	0	0	0	44575	21457	38047	44040	42340	0	0	0	29036	0	0	0	0	0	0			4829	7546	22
ATNC[57.0215]AVDAIASMSSK	ATNCAVDAIASMSSK	15	0	1524.69	MGYG000331268_01583	2	28.147	0	unmatched	unmatched	unmatched	unmatched	unmatched	unmatched	unmatched	unmatched	unmatched	unmatched	unmatched	unmatched	unmatched	unmatched	unmatched	unmatched	unmatched	unmatched	unmatched	unmatched	unmatched	MS/MS	unmatched	MBR	MS/MS	unmatched	unmatched	unmatched	unmatched	unmatched	0	0	0	0	0	0	0	0	0	0	0	0	0	0	0	0	0	0	0	0	0	1	0	0	1	0	0	0	0	0	113318	0	0	0	0	0	0	0	0	0	0	0	0	0	0	0	0	0	0	0	0	0	41699	0	33954	37664	0	0	0	0	0			4830	3247	2
ATNDNITAWHSR	ATNDNITAWHSR	12	0	1384.65	MGYG000324207_01714	2	8.271	0	unmatched	MBR	MS/MS	MS/MS	unmatched	unmatched	unmatched	unmatched	unmatched	unmatched	unmatched	unmatched	unmatched	unmatched	MS/MS	unmatched	unmatched	unmatched	unmatched	unmatched	unmatched	unmatched	unmatched	unmatched	unmatched	unmatched	unmatched	unmatched	unmatched	unmatched	0	0	1	2	0	0	0	0	0	0	0	0	0	0	2	0	0	0	0	0	0	0	0	0	0	0	0	0	0	0	121428	0	42292	46209	0	0	0	0	0	0	0	0	0	0	0	32926	0	0	0	0	0	0	0	0	0	0	0	0	0	0	0			4831	708	5
ATNEAVEQVLNK	ATNEAVEQVLNK	12	0	1314.68	MGYG000321759_02763	2	19.209	0.00043924	unmatched	unmatched	unmatched	unmatched	unmatched	unmatched	unmatched	unmatched	unmatched	unmatched	unmatched	unmatched	unmatched	unmatched	unmatched	unmatched	unmatched	unmatched	unmatched	unmatched	unmatched	unmatched	unmatched	unmatched	unmatched	unmatched	unmatched	unmatched	MS/MS	unmatched	0	0	0	0	0	0	0	0	0	0	0	0	0	0	0	0	0	0	0	0	0	0	0	0	0	0	0	0	2	0	213557	0	0	0	0	0	0	0	0	0	0	0	0	0	0	0	0	0	0	0	0	0	0	0	0	0	0	0	0	213557	0			4832	3344	2
ATNELDPEGPC[57.0215]QVITK	ATNELDPEGPCQVITK	16	0	1770.85	MGYG000321875_01602	2	16.722	0	unmatched	unmatched	unmatched	unmatched	unmatched	unmatched	unmatched	unmatched	unmatched	unmatched	unmatched	unmatched	unmatched	unmatched	unmatched	MS/MS	unmatched	MS/MS	unmatched	MS/MS	MS/MS	MS/MS	MS/MS	MS/MS	MS/MS	unmatched	unmatched	MS/MS	unmatched	unmatched	0	0	0	0	0	0	0	0	0	0	0	0	0	0	0	1	0	1	0	1	2	1	5	3	1	0	0	2	0	0	506659	0	0	0	0	0	0	0	0	0	0	0	0	0	0	0	225985	0	0	0	0	38064	48807	135023	0	43081	0	0	15697	0	0			4833	1222	17
ATNELDPQGPC[57.0215]QVITK	ATNELDPQGPCQVITK	16	0	1769.86	MGYG000322101_01498	2	34.708	0	unmatched	unmatched	unmatched	unmatched	unmatched	MS/MS	MS/MS	unmatched	MS/MS	MS/MS	MS/MS	MS/MS	MS/MS	MS/MS	unmatched	MS/MS	MS/MS	MS/MS	MS/MS	MS/MS	MS/MS	MS/MS	MS/MS	MS/MS	MS/MS	MS/MS	MS/MS	MS/MS	MS/MS	MS/MS	0	0	0	0	0	5	3	0	1	5	4	3	2	4	0	3	5	2	2	3	3	5	4	1	4	4	4	4	2	3	11598180	0	0	0	0	0	910707	756108	0	743735	979942	905107	797991	861491	857070	0	493484	531000	560764	450750	476006	170806	279233	256819	229452	351322	176172	174912	233915	193274	208109			4834	49	76
ATNELDPSGPC[57.0215]QIVPK	ATNELDPSGPCQIVPK	16	0	1724.84	MGYG000326866_02557	2	28.565	0	unmatched	unmatched	unmatched	unmatched	unmatched	unmatched	unmatched	unmatched	unmatched	unmatched	unmatched	unmatched	unmatched	unmatched	unmatched	unmatched	unmatched	unmatched	unmatched	unmatched	MS/MS	MS/MS	MS/MS	MS/MS	MS/MS	MS/MS	MS/MS	MS/MS	MS/MS	unmatched	0	0	0	0	0	0	0	0	0	0	0	0	0	0	0	0	0	0	0	0	2	2	2	4	1	1	2	4	1	0	439163	0	0	0	0	0	0	0	0	0	0	0	0	0	0	0	0	0	0	0	0	50656	55508	56931	54784	62739	45436	38358	31209	43539	0			4835	1396	19
ATNELEPEGAC[57.0215]QIITK	ATNELEPEGACQIITK	16	0	1772.86	MGYG000322843_01146	2	36.847	0	MS/MS	MS/MS	MS/MS	MS/MS	MS/MS	MS/MS	MS/MS	MS/MS	MS/MS	MS/MS	MS/MS	MS/MS	MS/MS	MS/MS	MS/MS	MS/MS	MS/MS	MS/MS	MS/MS	MS/MS	MS/MS	MS/MS	MS/MS	MS/MS	MS/MS	MS/MS	MS/MS	MS/MS	MS/MS	MS/MS	2	5	1	2	4	1	1	1	1	2	1	1	2	1	3	4	2	1	2	1	2	1	2	3	2	1	2	1	2	1	1448336	27957	31629	25748	38975	32922	34679	40473	39155	36804	34185	31657	37825	39343	41989	30228	54548	51810	59685	59611	51595	67611	78463	75718	75194	120454	45754	42504	50467	44339	47000			4836	190	55
ATNGEDTPSEEEINEK	ATNGEDTPSEEEINEK	16	0	1761.75	MGYG000322466_02912	2	26.132	0	MS/MS	MS/MS	MS/MS	MS/MS	MS/MS	MS/MS	MS/MS	MS/MS	MS/MS	MS/MS	MS/MS	MS/MS	MS/MS	MS/MS	MS/MS	MS/MS	MS/MS	MS/MS	MS/MS	MS/MS	MS/MS	MS/MS	MS/MS	MS/MS	MS/MS	unmatched	unmatched	MS/MS	unmatched	unmatched	7	6	8	5	4	8	10	6	8	9	1	6	3	7	2	9	4	10	10	12	4	2	2	4	2	0	0	1	0	0	704206	46272	49689	61543	41176	29536	38183	28443	34299	37830	33206	21163	11481	19761	25894	10663	25723	30195	18090	17950	17213	20882	18179	22717	16687	16794	0	0	10626	0	0			4837	1210	150
ATNGFFDELLR	ATNGFFDELLR	11	0	1281.64	MGYG000329893_00051	2	15.855	0	MS/MS	unmatched	unmatched	unmatched	unmatched	MS/MS	unmatched	MS/MS	MS/MS	MS/MS	MS/MS	unmatched	MS/MS	unmatched	MS/MS	unmatched	unmatched	unmatched	unmatched	unmatched	unmatched	unmatched	unmatched	unmatched	unmatched	unmatched	unmatched	unmatched	unmatched	unmatched	1	0	0	0	0	2	0	1	1	3	4	0	3	0	1	0	0	0	0	0	0	0	0	0	0	0	0	0	0	0	229901	0	0	0	0	0	32346	0	32453	29926	37092	35822	0	34387	0	27873	0	0	0	0	0	0	0	0	0	0	0	0	0	0	0			4838	2120	16
ATNLLHEK	ATNLLHEK	8	0	924.503	MGYG000413837_00657	2	14.961	6.93662e-08	unmatched	MS/MS	unmatched	unmatched	MS/MS	unmatched	unmatched	unmatched	unmatched	unmatched	unmatched	MS/MS	unmatched	unmatched	unmatched	unmatched	unmatched	MS/MS	unmatched	unmatched	unmatched	unmatched	unmatched	unmatched	unmatched	unmatched	unmatched	unmatched	unmatched	unmatched	0	1	0	0	1	0	0	0	0	0	0	1	0	0	0	0	0	1	0	0	0	0	0	0	0	0	0	0	0	0	49511	0	13645	0	0	13901	0	0	0	0	0	0	10391	0	0	0	0	0	11574	0	0	0	0	0	0	0	0	0	0	0	0			4839	2583	4
ATNNAQVDNLVNLLDGYATK	ATNNAQVDNLVNLLDGYATK	20	0	2133.07	MGYG000321917_02426	2	19.581	0	unmatched	unmatched	unmatched	unmatched	unmatched	unmatched	unmatched	unmatched	unmatched	unmatched	unmatched	MS/MS	unmatched	unmatched	unmatched	MS/MS	MS/MS	MS/MS	MS/MS	MS/MS	unmatched	unmatched	unmatched	unmatched	MS/MS	unmatched	unmatched	MS/MS	unmatched	unmatched	0	0	0	0	0	0	0	0	0	0	0	1	0	0	0	2	1	1	1	2	0	0	0	0	1	0	0	1	0	0	294461	0	0	0	0	0	0	0	0	0	0	0	16303	0	0	0	44169	34569	44182	46363	42508	0	0	0	0	35717	0	0	30645	0	0			4840	6823	10
ATNNNQANVAGQIPGNPPLNAEGYSK	ATNNNQANVAGQIPGNPPLNAEGYSK	26	0	2638.27	MGYG000413837_00127	2	13.462	0	MS/MS	MS/MS	unmatched	MS/MS	MS/MS	MS/MS	MS/MS	MS/MS	MS/MS	MS/MS	unmatched	MS/MS	MS/MS	MS/MS	MS/MS	MS/MS	MS/MS	MBR	MBR	MS/MS	unmatched	MS/MS	unmatched	MBR	MS/MS	unmatched	unmatched	unmatched	unmatched	unmatched	1	1	0	1	1	3	1	6	1	5	0	3	10	8	3	1	1	0	0	1	0	1	0	0	7	0	0	0	0	0	771463	32381	28272	0	35493	33056	49924	35394	55450	37559	63038	0	50286	50512	53438	56222	24392	17120	20610	23330	23405	0	9870	0	27387	44313	0	0	0	0	0			4841	272	55
ATNSAQVDNLVNLLDGYATK	ATNSAQVDNLVNLLDGYATK	20	0	2106.06	MGYG000325646_01818	2	23.811	0.0003	unmatched	unmatched	unmatched	unmatched	unmatched	unmatched	unmatched	unmatched	unmatched	unmatched	unmatched	unmatched	unmatched	unmatched	unmatched	unmatched	MS/MS	unmatched	unmatched	unmatched	unmatched	unmatched	unmatched	unmatched	unmatched	unmatched	unmatched	unmatched	unmatched	unmatched	0	0	0	0	0	0	0	0	0	0	0	0	0	0	0	0	1	0	0	0	0	0	0	0	0	0	0	0	0	0	17677	0	0	0	0	0	0	0	0	0	0	0	0	0	0	0	0	17677	0	0	0	0	0	0	0	0	0	0	0	0	0			4842	11668	1
ATNSEC[57.0215]LLVEC[57.0215]PR	ATNSECLLVECPR	13	0	1547.71	MGYG000322466_00416	2	21.179	0	unmatched	unmatched	unmatched	unmatched	unmatched	MS/MS	MS/MS	unmatched	MS/MS	unmatched	MS/MS	MS/MS	MS/MS	MS/MS	MS/MS	unmatched	unmatched	unmatched	unmatched	unmatched	MS/MS	MS/MS	MS/MS	unmatched	MS/MS	MS/MS	MS/MS	MS/MS	MS/MS	MS/MS	0	0	0	0	0	3	2	0	1	0	2	2	1	2	3	0	0	0	0	0	2	2	2	0	1	4	2	4	4	1	790980	0	0	0	0	0	35762	44481	0	53052	0	35120	47773	45076	49780	44712	0	0	0	0	0	36496	48219	51999	0	47826	54784	53852	48529	37551	55959			4843	1489	38
ATNSVADQEDIQK	ATNSVADQEDIQK	13	0	1417.67	MGYG000413837_02411	2	34.339	0	MS/MS	MS/MS	MS/MS	MS/MS	MS/MS	MS/MS	MS/MS	MS/MS	MS/MS	MS/MS	MS/MS	MS/MS	MS/MS	MS/MS	MS/MS	MS/MS	MS/MS	MS/MS	MS/MS	MS/MS	MS/MS	MS/MS	MS/MS	MS/MS	MS/MS	MS/MS	MS/MS	MS/MS	MS/MS	MS/MS	6	7	4	5	4	3	2	4	2	3	2	2	3	2	2	4	5	2	2	2	2	2	4	2	3	2	4	4	4	2	2369853	99948	125415	140944	97262	82244	104873	71099	95745	92326	90738	87269	64372	82261	70700	49648	84910	114661	84270	75804	66863	52332	69097	86805	56819	67955	50766	52649	56593	52305	43165			4844	209	95
ATNTAQVDNLVNLLDGYATK	ATNTAQVDNLVNLLDGYATK	20	0	2120.07	MGYG000322452_03894	2	21.476	0	unmatched	unmatched	unmatched	unmatched	unmatched	unmatched	unmatched	unmatched	unmatched	unmatched	unmatched	unmatched	unmatched	unmatched	unmatched	MS/MS	MS/MS	MS/MS	MS/MS	MS/MS	unmatched	unmatched	unmatched	MS/MS	MBR	unmatched	unmatched	unmatched	unmatched	unmatched	0	0	0	0	0	0	0	0	0	0	0	0	0	0	0	2	1	2	1	4	0	0	0	1	0	0	0	0	0	0	174398	0	0	0	0	0	0	0	0	0	0	0	0	0	0	0	21114	15982	22321	26125	24313	0	0	0	32849	31691	0	0	0	0	0			4845	8113	11
ATNVAVEALAEMSQK	ATNVAVEALAEMSQK	15	0	1560.78	MGYG000327036_02922	2	13.909	0.1587	unmatched	unmatched	unmatched	unmatched	unmatched	unmatched	unmatched	unmatched	unmatched	unmatched	unmatched	unmatched	unmatched	unmatched	unmatched	unmatched	unmatched	unmatched	unmatched	unmatched	unmatched	unmatched	unmatched	unmatched	unmatched	unmatched	unmatched	unmatched	unmatched	MS/MS	0	0	0	0	0	0	0	0	0	0	0	0	0	0	0	0	0	0	0	0	0	0	0	0	0	0	0	0	0	1	0	0	0	0	0	0	0	0	0	0	0	0	0	0	0	0	0	0	0	0	0	0	0	0	0	0	0	0	0	0	0			4846	3534	1
ATNVAVEALQEMSQK	ATNVAVEALQEMSQK	15	0	1617.8	MGYG000322902_02652	2	45.436	0	unmatched	MS/MS	MS/MS	unmatched	unmatched	unmatched	unmatched	unmatched	unmatched	unmatched	unmatched	unmatched	unmatched	unmatched	unmatched	MS/MS	MS/MS	MS/MS	MS/MS	MS/MS	MS/MS	MS/MS	MS/MS	MS/MS	MS/MS	unmatched	unmatched	unmatched	unmatched	unmatched	0	1	1	0	0	0	0	0	0	0	0	0	0	0	0	1	1	4	5	3	2	3	2	1	3	0	0	0	0	0	698444	0	48043	0	0	0	0	0	0	0	0	0	0	0	0	0	91686	85744	41067	58987	62240	67370	59755	56998	64636	61914	0	0	0	0	0			4847	207	27
ATNVAVEALQEM[15.9949]SQK	ATNVAVEALQEMSQK	15	0	1633.8	MGYG000322902_02652	2	38.137	0	unmatched	unmatched	unmatched	unmatched	unmatched	unmatched	unmatched	unmatched	unmatched	unmatched	unmatched	unmatched	unmatched	unmatched	unmatched	MBR	unmatched	unmatched	MBR	unmatched	MS/MS	MS/MS	MS/MS	MS/MS	MS/MS	unmatched	unmatched	unmatched	unmatched	unmatched	0	0	0	0	0	0	0	0	0	0	0	0	0	0	0	0	0	0	0	0	10	6	2	4	6	0	0	0	0	0	152415	0	0	0	0	0	0	0	0	0	0	0	0	0	0	0	16990	0	0	12556	0	22633	31434	23707	21650	23442	0	0	0	0	0			4848	207	28
ATPASEITLTDEEIEQIR	ATPASEITLTDEEIEQIR	18	0	2015.01	MGYG000321715_00682	2	24.111	1.76e-06	unmatched	unmatched	unmatched	unmatched	unmatched	unmatched	unmatched	unmatched	unmatched	unmatched	unmatched	unmatched	unmatched	unmatched	unmatched	unmatched	unmatched	unmatched	unmatched	unmatched	MS/MS	unmatched	unmatched	unmatched	MS/MS	unmatched	unmatched	unmatched	unmatched	unmatched	0	0	0	0	0	0	0	0	0	0	0	0	0	0	0	0	0	0	0	0	1	0	0	0	1	0	0	0	0	0	10357	0	0	0	0	0	0	0	0	0	0	0	0	0	0	0	0	0	0	0	0	10357	0	0	0	0	0	0	0	0	0			4849	9375	2
ATPASIEIDHNK	ATPASIEIDHNK	12	0	1294.65	MGYG000322400_01731	2	25.208	0	MS/MS	MS/MS	MS/MS	MS/MS	MS/MS	MS/MS	MS/MS	MS/MS	MS/MS	MS/MS	MS/MS	MS/MS	MS/MS	MS/MS	MS/MS	MS/MS	unmatched	unmatched	MBR	unmatched	MS/MS	MS/MS	MS/MS	MS/MS	MS/MS	MS/MS	MS/MS	MS/MS	MS/MS	MS/MS	3	2	2	1	2	3	4	2	4	3	3	1	3	2	2	1	0	0	0	0	1	1	2	1	2	1	2	1	1	1	1925676	61505	77152	86034	58778	52209	131454	90801	121052	137737	117348	107064	59436	89480	82787	59926	53882	0	0	37399	0	53340	59596	71134	52537	57251	53047	36086	46502	34800	37324			4850	6	51
ATPASIEIDHNKDTQGK	ATPASIEIDHNKDTQGK	17	1	1823.9	MGYG000322400_01731	2	22.389	0	MS/MS	MS/MS	MS/MS	MS/MS	MS/MS	MS/MS	MS/MS	MS/MS	MS/MS	MS/MS	MS/MS	MS/MS	MS/MS	MS/MS	MS/MS	MS/MS	MS/MS	MS/MS	MS/MS	MS/MS	MS/MS	MS/MS	MS/MS	MBR	MS/MS	unmatched	unmatched	unmatched	unmatched	unmatched	6	7	6	2	12	10	2	3	9	9	9	2	2	1	2	1	5	1	1	1	1	1	2	0	2	0	0	0	0	0	1885776	148314	160739	124012	94578	145122	116946	69679	84350	108951	104095	81821	39063	57102	45983	43504	42027	116442	58837	36698	51005	30384	39603	40301	22404	23804	0	0	0	0	0			4851	6	97
ATPDEENGC[57.0215]WR	ATPDEENGCWR	11	0	1333.54	MGYG000413837_00131	2	15.536	0	unmatched	unmatched	unmatched	unmatched	unmatched	MS/MS	MS/MS	MS/MS	MS/MS	MS/MS	MS/MS	MS/MS	MS/MS	MS/MS	MS/MS	unmatched	unmatched	unmatched	unmatched	unmatched	unmatched	unmatched	unmatched	unmatched	unmatched	unmatched	unmatched	unmatched	unmatched	unmatched	0	0	0	0	0	1	1	2	3	1	1	2	5	5	1	0	0	0	0	0	0	0	0	0	0	0	0	0	0	0	254379	0	0	0	0	0	24942	19623	24573	25563	20300	27473	24069	30642	28021	29167	0	0	0	0	0	0	0	0	0	0	0	0	0	0	0			4852	1104	22
ATPEDFDFEYIFGELGAR	ATPEDFDFEYIFGELGAR	18	0	2075.95	MGYG000322466_03138	2	29.866	0	unmatched	unmatched	unmatched	unmatched	unmatched	unmatched	unmatched	unmatched	unmatched	unmatched	unmatched	unmatched	unmatched	unmatched	unmatched	MS/MS	MBR	MS/MS	MS/MS	MS/MS	unmatched	unmatched	unmatched	unmatched	unmatched	unmatched	unmatched	unmatched	unmatched	unmatched	0	0	0	0	0	0	0	0	0	0	0	0	0	0	0	1	0	1	1	3	0	0	0	0	0	0	0	0	0	0	109869	0	0	0	0	0	0	0	0	0	0	0	0	0	0	0	24448	16522	23100	21732	24066	0	0	0	0	0	0	0	0	0	0			4853	5226	6
ATPILLLTGYLGSGK	ATPILLLTGYLGSGK	15	0	1502.87	MGYG000413837_01314	2	23.402	0	MS/MS	MS/MS	MS/MS	MS/MS	unmatched	unmatched	unmatched	unmatched	unmatched	unmatched	unmatched	unmatched	unmatched	unmatched	unmatched	unmatched	unmatched	unmatched	unmatched	unmatched	unmatched	unmatched	unmatched	unmatched	unmatched	unmatched	unmatched	unmatched	unmatched	unmatched	1	2	2	1	0	0	0	0	0	0	0	0	0	0	0	0	0	0	0	0	0	0	0	0	0	0	0	0	0	0	68709	16677	17515	18715	15802	0	0	0	0	0	0	0	0	0	0	0	0	0	0	0	0	0	0	0	0	0	0	0	0	0	0			4854	8815	6
ATPLSSINGEWNIIEVNGSK	ATPLSSINGEWNIIEVNGSK	20	0	2128.08	MGYG000321759_02900	2	39.437	0	unmatched	unmatched	unmatched	unmatched	unmatched	MS/MS	MS/MS	MBR	MS/MS	MS/MS	MS/MS	MS/MS	MS/MS	MS/MS	MS/MS	unmatched	unmatched	unmatched	unmatched	unmatched	MS/MS	MS/MS	MS/MS	MS/MS	MS/MS	unmatched	unmatched	unmatched	unmatched	unmatched	0	0	0	0	0	3	2	0	1	2	1	5	3	5	3	0	0	0	0	0	3	8	1	1	1	0	0	0	0	0	520211	0	0	0	0	0	30956	41352	24436	40373	31581	36605	34219	37451	39856	41720	0	0	0	0	0	37861	30744	23031	34290	35729	0	0	0	0	0			4855	924	39
ATPNPFILQILK	ATPNPFILQILK	12	0	1353.8	MGYG000393188_00355	2	9.815	2.5056e-11	unmatched	unmatched	unmatched	unmatched	unmatched	unmatched	unmatched	unmatched	unmatched	unmatched	unmatched	unmatched	unmatched	unmatched	unmatched	MS/MS	unmatched	unmatched	MS/MS	MS/MS	unmatched	unmatched	unmatched	unmatched	unmatched	unmatched	unmatched	unmatched	unmatched	unmatched	0	0	0	0	0	0	0	0	0	0	0	0	0	0	0	2	0	0	1	1	0	0	0	0	0	0	0	0	0	0	72887	0	0	0	0	0	0	0	0	0	0	0	0	0	0	0	24762	0	0	25401	22723	0	0	0	0	0	0	0	0	0	0			4856	6104	4
ATPNPFLINILK	ATPNPFLINILK	12	0	1339.79	MGYG000321771_03228	2	12.325	0.00047817	unmatched	unmatched	unmatched	unmatched	unmatched	unmatched	unmatched	unmatched	unmatched	unmatched	unmatched	unmatched	unmatched	unmatched	unmatched	MS/MS	unmatched	unmatched	unmatched	MS/MS	unmatched	unmatched	unmatched	unmatched	unmatched	unmatched	unmatched	unmatched	unmatched	unmatched	0	0	0	0	0	0	0	0	0	0	0	0	0	0	0	1	0	0	0	1	0	0	0	0	0	0	0	0	0	0	32530	0	0	0	0	0	0	0	0	0	0	0	0	0	0	0	16560	0	0	0	15970	0	0	0	0	0	0	0	0	0	0			4857	10243	2
ATPNPFLINILR	ATPNPFLINILR	12	0	1367.79	MGYG000321744_04111	2	14.988	4.896e-09	unmatched	unmatched	unmatched	unmatched	unmatched	unmatched	unmatched	unmatched	unmatched	unmatched	unmatched	unmatched	unmatched	unmatched	unmatched	MS/MS	unmatched	unmatched	MS/MS	MS/MS	unmatched	unmatched	unmatched	unmatched	unmatched	unmatched	unmatched	unmatched	unmatched	unmatched	0	0	0	0	0	0	0	0	0	0	0	0	0	0	0	1	0	0	1	1	0	0	0	0	0	0	0	0	0	0	53968	0	0	0	0	0	0	0	0	0	0	0	0	0	0	0	16545	0	0	19129	18293	0	0	0	0	0	0	0	0	0	0			4858	10493	3
ATPQDFDFEHIFGELGVR	ATPQDFDFEHIFGELGVR	18	0	2076.99	MGYG000327036_01468	2	16.824	0.0093	unmatched	unmatched	unmatched	unmatched	unmatched	unmatched	unmatched	unmatched	unmatched	unmatched	unmatched	unmatched	unmatched	unmatched	unmatched	unmatched	MS/MS	unmatched	unmatched	unmatched	unmatched	unmatched	unmatched	unmatched	unmatched	unmatched	unmatched	unmatched	unmatched	unmatched	0	0	0	0	0	0	0	0	0	0	0	0	0	0	0	0	1	0	0	0	0	0	0	0	0	0	0	0	0	0	6088	0	0	0	0	0	0	0	0	0	0	0	0	0	0	0	0	6088	0	0	0	0	0	0	0	0	0	0	0	0	0			4859	12031	1
ATPSEYEQAK	ATPSEYEQAK	10	0	1122.52	MGYG000413837_00511	2	13.89	5.95976e-44	MS/MS	unmatched	unmatched	MS/MS	MS/MS	MBR	MS/MS	MS/MS	MS/MS	MS/MS	unmatched	MS/MS	MS/MS	unmatched	MS/MS	unmatched	unmatched	unmatched	unmatched	unmatched	unmatched	unmatched	unmatched	unmatched	unmatched	unmatched	unmatched	unmatched	unmatched	unmatched	1	0	0	2	1	0	1	3	2	1	0	1	1	0	2	0	0	0	0	0	0	0	0	0	0	0	0	0	0	0	381590	28139	0	0	39013	33261	25970	32422	40498	35719	34551	0	34112	42930	0	34971	0	0	0	0	0	0	0	0	0	0	0	0	0	0	0			4860	1719	15
ATPSYLSDLVSR	ATPSYLSDLVSR	12	0	1307.67	MGYG000413837_02516	2	23.021	0	unmatched	unmatched	unmatched	unmatched	unmatched	unmatched	MS/MS	unmatched	unmatched	MS/MS	unmatched	MS/MS	MS/MS	MS/MS	MS/MS	unmatched	unmatched	unmatched	unmatched	unmatched	unmatched	unmatched	unmatched	unmatched	unmatched	unmatched	unmatched	unmatched	unmatched	unmatched	0	0	0	0	0	0	2	0	0	1	0	1	4	1	1	0	0	0	0	0	0	0	0	0	0	0	0	0	0	0	266020	0	0	0	0	0	0	43168	0	0	28175	0	49182	40439	58478	46575	0	0	0	0	0	0	0	0	0	0	0	0	0	0	0			4861	1730	10
ATPTFEQLLEAGC[57.0215]HFGHLK	ATPTFEQLLEAGCHFGHLK	19	0	2155.05	MGYG000329893_01125	2	25.328	0	MS/MS	MS/MS	MS/MS	MS/MS	MS/MS	unmatched	unmatched	MS/MS	MS/MS	MS/MS	unmatched	unmatched	unmatched	unmatched	unmatched	unmatched	unmatched	unmatched	unmatched	unmatched	unmatched	unmatched	unmatched	unmatched	unmatched	unmatched	unmatched	unmatched	unmatched	unmatched	2	2	1	1	1	0	0	1	1	1	0	0	0	0	0	0	0	0	0	0	0	0	0	0	0	0	0	0	0	0	306306	46827	43280	39293	45656	37549	0	0	31461	36691	25546	0	0	0	0	0	0	0	0	0	0	0	0	0	0	0	0	0	0	0	0			4862	1105	10
ATPTGAIAQFAAGGK	ATPTGAIAQFAAGGK	15	0	1359.71	MGYG000321743_00385	2	17.553	0	unmatched	unmatched	unmatched	unmatched	unmatched	unmatched	unmatched	unmatched	unmatched	unmatched	unmatched	unmatched	unmatched	unmatched	unmatched	MS/MS	MS/MS	MS/MS	MS/MS	MS/MS	MS/MS	MS/MS	MS/MS	MS/MS	MS/MS	MS/MS	MS/MS	MS/MS	MS/MS	MS/MS	0	0	0	0	0	0	0	0	0	0	0	0	0	0	0	2	1	2	1	4	2	5	4	5	4	4	3	3	4	4	10916933	0	0	0	0	0	0	0	0	0	0	0	0	0	0	0	2333041	2799514	65624	2570619	73823	146997	1375238	118511	154451	112300	43226	132330	0	871098	120155			4863	436	48
ATPTGAVAQFAAGGK	ATPTGAVAQFAAGGK	15	0	1345.7	MGYG000322466_02521	2	23.698	0	unmatched	unmatched	unmatched	unmatched	unmatched	unmatched	unmatched	unmatched	unmatched	unmatched	unmatched	unmatched	unmatched	unmatched	unmatched	MS/MS	MS/MS	MS/MS	MS/MS	MS/MS	MS/MS	MS/MS	MS/MS	MS/MS	MS/MS	MS/MS	MS/MS	MS/MS	MS/MS	MS/MS	0	0	0	0	0	0	0	0	0	0	0	0	0	0	0	4	2	4	3	4	6	3	5	6	5	3	2	2	5	3	2613735	0	0	0	0	0	0	0	0	0	0	0	0	0	0	0	211065	100239	151381	182337	211999	237228	172383	190555	164001	187775	200725	144500	159345	162953	137242			4864	77	57
ATPVLLEPIMK	ATPVLLEPIMK	11	0	1210.7	MGYG000322466_00002	2	16.441	2.55165e-40	unmatched	unmatched	unmatched	unmatched	unmatched	unmatched	unmatched	unmatched	unmatched	unmatched	unmatched	unmatched	unmatched	unmatched	unmatched	unmatched	unmatched	unmatched	unmatched	unmatched	MBR	MS/MS	MS/MS	MS/MS	MS/MS	unmatched	unmatched	MS/MS	unmatched	unmatched	0	0	0	0	0	0	0	0	0	0	0	0	0	0	0	0	0	0	0	0	0	5	2	1	2	0	0	4	0	0	314870	0	0	0	0	0	0	0	0	0	0	0	0	0	0	0	0	0	0	0	0	47774	47429	44142	55681	64244	0	0	55597	0	0			4865	2078	14
ATPWVQAAQSDSER	ATPWVQAAQSDSER	14	0	1544.72	MGYG000329893_00368	2	16.679	0	MS/MS	MS/MS	MS/MS	MS/MS	MS/MS	MS/MS	unmatched	MS/MS	MS/MS	MS/MS	MS/MS	MS/MS	MS/MS	MS/MS	MS/MS	unmatched	unmatched	unmatched	unmatched	unmatched	unmatched	unmatched	unmatched	unmatched	unmatched	unmatched	unmatched	unmatched	unmatched	unmatched	3	1	1	3	2	2	0	1	2	1	3	2	1	3	2	0	0	0	0	0	0	0	0	0	0	0	0	0	0	0	390924	42199	48924	0	0	36904	31265	0	35007	43505	18430	31948	22765	30106	27974	21891	0	0	0	0	0	0	0	0	0	0	0	0	0	0	0			4866	3925	27
ATQDFLWGFVR	ATQDFLWGFVR	11	0	1338.67	MGYG000321759_03418	2	19.362	0	MS/MS	MS/MS	MS/MS	MS/MS	MS/MS	MS/MS	MS/MS	MS/MS	MS/MS	MS/MS	MS/MS	MS/MS	MS/MS	unmatched	MS/MS	MS/MS	MS/MS	MS/MS	MS/MS	MS/MS	unmatched	unmatched	unmatched	unmatched	MS/MS	unmatched	unmatched	unmatched	unmatched	unmatched	4	4	2	3	6	6	4	4	5	4	2	1	4	0	3	2	2	1	1	1	0	0	0	0	2	0	0	0	0	0	1721967	123658	143360	118682	106274	171638	86233	58111	85903	105916	123253	57575	27086	58483	0	49742	94479	50159	78144	86031	69762	0	0	0	0	27469	0	0	0	0	0			4867	698	61
ATQDTTDLWQMVLDLQK	ATQDTTDLWQMVLDLQK	17	0	2004.98	MGYG000322104_00254	2	20.337	0	unmatched	unmatched	unmatched	unmatched	unmatched	unmatched	unmatched	unmatched	unmatched	unmatched	unmatched	unmatched	unmatched	unmatched	unmatched	unmatched	MS/MS	MS/MS	MS/MS	MS/MS	unmatched	unmatched	unmatched	unmatched	unmatched	unmatched	unmatched	unmatched	unmatched	unmatched	0	0	0	0	0	0	0	0	0	0	0	0	0	0	0	0	1	3	1	1	0	0	0	0	0	0	0	0	0	0	132431	0	0	0	0	0	0	0	0	0	0	0	0	0	0	0	0	26162	31447	35061	39760	0	0	0	0	0	0	0	0	0	0			4868	3641	6
ATQFTDQNVK	ATQFTDQNVK	10	0	1150.56	MGYG000413837_02508	2	21.544	0	MS/MS	MS/MS	unmatched	MS/MS	MS/MS	MS/MS	unmatched	MS/MS	MS/MS	MS/MS	MS/MS	MS/MS	MS/MS	MS/MS	MS/MS	MS/MS	MS/MS	MS/MS	MS/MS	MS/MS	MS/MS	MS/MS	MS/MS	MS/MS	MS/MS	MS/MS	MS/MS	MS/MS	MS/MS	MS/MS	1	2	0	2	1	2	0	1	1	2	1	2	4	2	3	1	2	2	1	2	3	2	1	3	1	2	2	2	2	2	1013580	24879	29328	0	30434	21820	29086	0	31279	21885	33996	27434	39143	41653	32590	33163	33878	26666	31742	33579	34562	33979	52961	35578	32362	34220	78274	46344	50646	47901	44181			4869	1305	52
ATQGLANFILK	ATQGLANFILK	11	0	1174.67	MGYG000329166_00417	2	18.912	6.76394e-35	unmatched	unmatched	unmatched	unmatched	unmatched	unmatched	unmatched	unmatched	unmatched	unmatched	unmatched	unmatched	unmatched	unmatched	unmatched	MBR	unmatched	unmatched	MS/MS	MS/MS	unmatched	MS/MS	MS/MS	MS/MS	MS/MS	unmatched	unmatched	unmatched	unmatched	unmatched	0	0	0	0	0	0	0	0	0	0	0	0	0	0	0	0	0	0	1	1	0	1	2	3	4	0	0	0	0	0	563673	0	0	0	0	0	0	0	0	0	0	0	0	0	0	0	105322	0	0	119930	236163	0	23324	24945	28022	25964	0	0	0	0	0			4870	3819	12
ATQGLANYIIK	ATQGLANYIIK	11	0	1190.67	MGYG000321884_01365	2	21.734	0	unmatched	unmatched	unmatched	unmatched	unmatched	unmatched	MS/MS	unmatched	unmatched	unmatched	unmatched	unmatched	unmatched	MS/MS	MS/MS	unmatched	unmatched	MBR	unmatched	unmatched	MS/MS	MS/MS	MS/MS	MS/MS	MS/MS	MS/MS	MS/MS	MS/MS	MS/MS	unmatched	0	0	0	0	0	0	1	0	0	0	0	0	0	1	1	0	0	0	0	0	2	1	3	1	2	2	1	1	2	0	1258451	0	0	0	0	0	0	31890	0	0	0	0	0	0	36076	36050	0	0	34445	0	0	154978	109185	142346	142673	130061	159482	68652	56445	156162	0			4871	630	18
ATQGLANYIK	ATQGLANYIK	10	0	1077.58	MGYG000322321_02140	2	16.451	1.50632e-66	unmatched	unmatched	unmatched	unmatched	unmatched	unmatched	unmatched	unmatched	unmatched	unmatched	unmatched	unmatched	unmatched	unmatched	unmatched	MS/MS	unmatched	MS/MS	MS/MS	MS/MS	MS/MS	MS/MS	unmatched	MS/MS	unmatched	MS/MS	MS/MS	MS/MS	MS/MS	MS/MS	0	0	0	0	0	0	0	0	0	0	0	0	0	0	0	1	0	2	2	1	4	2	0	2	0	1	3	2	2	1	490341	0	0	0	0	0	0	0	0	0	0	0	0	0	0	0	36327	0	31087	43267	40594	44156	30747	0	47604	0	35129	48106	46224	38194	48901			4872	4087	23
ATQGLANYILSVQGEAK	ATQGLANYILSVQGEAK	17	0	1761.93	MGYG000322902_01670	2	17.889	1.85578e-11	unmatched	unmatched	unmatched	unmatched	unmatched	unmatched	unmatched	unmatched	unmatched	unmatched	unmatched	unmatched	unmatched	unmatched	unmatched	MS/MS	MS/MS	MS/MS	MS/MS	unmatched	MS/MS	unmatched	MS/MS	unmatched	unmatched	unmatched	unmatched	unmatched	unmatched	unmatched	0	0	0	0	0	0	0	0	0	0	0	0	0	0	0	1	1	1	1	0	2	0	1	0	0	0	0	0	0	0	287654	0	0	0	0	0	0	0	0	0	0	0	0	0	0	0	64100	40891	45645	45797	0	49197	0	42022	0	0	0	0	0	0	0			4873	3969	7
ATQGLANYITK	ATQGLANYITK	11	0	1178.63	MGYG000393188_01110	2	20.583	0	unmatched	unmatched	unmatched	unmatched	unmatched	unmatched	unmatched	unmatched	unmatched	unmatched	unmatched	unmatched	unmatched	unmatched	unmatched	unmatched	unmatched	unmatched	MS/MS	unmatched	MS/MS	unmatched	MS/MS	MS/MS	MS/MS	MS/MS	MS/MS	MS/MS	unmatched	unmatched	0	0	0	0	0	0	0	0	0	0	0	0	0	0	0	0	0	0	1	0	6	0	1	1	1	1	2	1	0	0	365346	0	0	0	0	0	0	0	0	0	0	0	0	0	0	0	0	0	0	34780	0	37698	0	38726	47625	45368	45750	68824	46572	0	0			4874	787	14
ATQIMAETMQK	ATQIMAETMQK	11	0	1250.6	MGYG000321733_00886	2	21.092	1.232e-09	unmatched	unmatched	unmatched	unmatched	unmatched	unmatched	unmatched	unmatched	MBR	unmatched	unmatched	MS/MS	unmatched	unmatched	unmatched	unmatched	unmatched	unmatched	unmatched	unmatched	MBR	unmatched	unmatched	MBR	MS/MS	unmatched	unmatched	MS/MS	unmatched	unmatched	0	0	0	0	0	0	0	0	0	0	0	1	0	0	0	0	0	0	0	0	0	0	0	0	1	0	0	1	0	0	240519	0	0	0	0	0	0	0	0	42410	0	0	43380	0	0	0	0	0	0	0	0	52520	0	0	64745	37461	0	0	0	0	0			4875	1237	3
ATQIM[15.9949]AETMQK	ATQIMAETMQK	11	0	1266.59	MGYG000321733_00886	2	18.879	5.83083e-11	unmatched	unmatched	unmatched	unmatched	unmatched	unmatched	unmatched	unmatched	unmatched	unmatched	unmatched	unmatched	unmatched	unmatched	unmatched	unmatched	unmatched	unmatched	unmatched	unmatched	MS/MS	MS/MS	MS/MS	MS/MS	MS/MS	unmatched	unmatched	unmatched	unmatched	unmatched	0	0	0	0	0	0	0	0	0	0	0	0	0	0	0	0	0	0	0	0	1	1	1	2	1	0	0	0	0	0	145820	0	0	0	0	0	0	0	0	0	0	0	0	0	0	0	0	0	0	0	0	14677	51862	32472	21981	24826	0	0	0	0	0			4876	1237	6
ATQLANPNLK	ATQLANPNLK	10	0	1068.59	MGYG000321759_03478	2	13.667	0.0082	unmatched	unmatched	unmatched	unmatched	unmatched	unmatched	unmatched	unmatched	unmatched	unmatched	unmatched	unmatched	unmatched	unmatched	unmatched	unmatched	unmatched	unmatched	unmatched	unmatched	unmatched	unmatched	unmatched	unmatched	unmatched	unmatched	unmatched	unmatched	MS/MS	unmatched	0	0	0	0	0	0	0	0	0	0	0	0	0	0	0	0	0	0	0	0	0	0	0	0	0	0	0	0	1	0	10728	0	0	0	0	0	0	0	0	0	0	0	0	0	0	0	0	0	0	0	0	0	0	0	0	0	0	0	0	10728	0			4877	3941	1
ATQLLVSEIEER	ATQLLVSEIEER	12	0	1386.74	MGYG000321884_00201	2	24.71	0	unmatched	unmatched	unmatched	unmatched	unmatched	unmatched	unmatched	unmatched	MS/MS	MS/MS	unmatched	unmatched	unmatched	unmatched	MS/MS	unmatched	unmatched	unmatched	unmatched	unmatched	unmatched	unmatched	unmatched	unmatched	unmatched	unmatched	unmatched	unmatched	unmatched	unmatched	0	0	0	0	0	0	0	0	1	1	0	0	0	0	1	0	0	0	0	0	0	0	0	0	0	0	0	0	0	0	89997	0	0	0	0	0	0	0	0	23419	33310	0	0	0	0	33267	0	0	0	0	0	0	0	0	0	0	0	0	0	0	0			4878	803	3
ATQLSGINTNK	ATQLSGINTNK	11	0	1145.6	MGYG000322101_02825	2	13.383	4.0403e-25	unmatched	unmatched	unmatched	unmatched	unmatched	MS/MS	MS/MS	MS/MS	MS/MS	unmatched	unmatched	MS/MS	unmatched	MS/MS	unmatched	unmatched	unmatched	unmatched	unmatched	unmatched	unmatched	unmatched	unmatched	unmatched	unmatched	unmatched	unmatched	unmatched	unmatched	unmatched	0	0	0	0	0	2	1	1	1	0	0	1	0	3	0	0	0	0	0	0	0	0	0	0	0	0	0	0	0	0	181353	0	0	0	0	0	34390	36404	26650	28003	0	0	25945	0	29959	0	0	0	0	0	0	0	0	0	0	0	0	0	0	0	0			4879	1971	9
ATQNIAYNGGVNQAK	ATQNIAYNGGVNQAK	15	0	1547.77	MGYG000322545_02280	2	22.742	0	unmatched	unmatched	MS/MS	unmatched	unmatched	MS/MS	unmatched	unmatched	MS/MS	unmatched	MS/MS	unmatched	MS/MS	unmatched	unmatched	unmatched	unmatched	unmatched	unmatched	unmatched	unmatched	unmatched	unmatched	unmatched	unmatched	unmatched	unmatched	unmatched	unmatched	unmatched	0	0	1	0	0	3	0	0	2	0	1	0	2	0	0	0	0	0	0	0	0	0	0	0	0	0	0	0	0	0	66705	0	0	15830	0	0	13536	0	0	11306	0	13732	0	12299	0	0	0	0	0	0	0	0	0	0	0	0	0	0	0	0	0			4880	4448	9
ATQPGLIAHYTQIAQAVSLPIILYNVPGR	ATQPGLIAHYTQIAQAVSLPIILYNVPGR	29	0	3103.72	MGYG000322902_01777	2	20.002	0.0007	unmatched	unmatched	unmatched	unmatched	unmatched	unmatched	unmatched	unmatched	unmatched	unmatched	unmatched	unmatched	unmatched	unmatched	unmatched	MS/MS	unmatched	unmatched	unmatched	unmatched	unmatched	unmatched	unmatched	unmatched	unmatched	unmatched	unmatched	unmatched	unmatched	unmatched	0	0	0	0	0	0	0	0	0	0	0	0	0	0	0	1	0	0	0	0	0	0	0	0	0	0	0	0	0	0	18590	0	0	0	0	0	0	0	0	0	0	0	0	0	0	0	18590	0	0	0	0	0	0	0	0	0	0	0	0	0	0			4881	5070	1
ATSEGQVLELSLGFSHAIFIK	ATSEGQVLELSLGFSHAIFIK	21	0	2246.19	MGYG000413837_02029	2	24.598	0	MS/MS	MS/MS	MS/MS	MS/MS	MS/MS	unmatched	unmatched	unmatched	unmatched	unmatched	unmatched	unmatched	unmatched	unmatched	unmatched	unmatched	unmatched	unmatched	MS/MS	unmatched	unmatched	unmatched	unmatched	unmatched	unmatched	unmatched	unmatched	unmatched	unmatched	unmatched	3	2	2	2	2	0	0	0	0	0	0	0	0	0	0	0	0	0	1	0	0	0	0	0	0	0	0	0	0	0	141758	32815	27057	17345	30900	23683	0	0	0	0	0	0	0	0	0	0	0	0	0	9955	0	0	0	0	0	0	0	0	0	0	0			4882	2082	12
ATSFDVDPATK	ATSFDVDPATK	11	0	1150.55	MGYG000393188_00688	2	17.997	1.44605e-22	unmatched	unmatched	unmatched	MS/MS	MS/MS	unmatched	unmatched	unmatched	unmatched	unmatched	unmatched	unmatched	unmatched	unmatched	MS/MS	unmatched	unmatched	unmatched	unmatched	MS/MS	MS/MS	unmatched	unmatched	MS/MS	MS/MS	unmatched	unmatched	unmatched	unmatched	unmatched	0	0	0	1	1	0	0	0	0	0	0	0	0	0	1	0	0	0	0	2	1	0	0	1	1	0	0	0	0	0	232625	0	0	0	61293	0	0	0	0	0	0	0	0	0	0	0	0	0	0	0	48902	43568	0	0	36097	42763	0	0	0	0	0			4883	267	8
ATSIVDSSGQR	ATSIVDSSGQR	11	0	1119.55	MGYG000397726_01200	2	17.144	7e-07	unmatched	unmatched	unmatched	unmatched	unmatched	MS/MS	unmatched	unmatched	unmatched	unmatched	unmatched	unmatched	unmatched	unmatched	MS/MS	unmatched	unmatched	unmatched	unmatched	unmatched	unmatched	unmatched	unmatched	unmatched	unmatched	unmatched	unmatched	unmatched	unmatched	unmatched	0	0	0	0	0	1	0	0	0	0	0	0	0	0	1	0	0	0	0	0	0	0	0	0	0	0	0	0	0	0	75208	0	0	0	0	0	34443	0	0	0	0	0	0	0	0	40765	0	0	0	0	0	0	0	0	0	0	0	0	0	0	0			4884	4536	2
ATSLADDIISGNITK	ATSLADDIISGNITK	15	0	1517.79	MGYG000329166_01087	2	22.671	0	unmatched	unmatched	unmatched	unmatched	unmatched	unmatched	unmatched	unmatched	unmatched	unmatched	unmatched	unmatched	MS/MS	unmatched	MS/MS	unmatched	MS/MS	MS/MS	MS/MS	MS/MS	MS/MS	MS/MS	MS/MS	MS/MS	MS/MS	unmatched	MS/MS	unmatched	unmatched	unmatched	0	0	0	0	0	0	0	0	0	0	0	0	1	0	1	0	1	1	1	2	1	1	2	1	1	0	2	0	0	0	561377	0	0	0	0	0	0	0	0	0	0	0	0	25646	0	30280	0	35448	57457	46087	62341	45668	50642	48061	72478	51483	0	35781	0	0	0			4885	4935	15
ATSLGYDSLK	ATSLGYDSLK	10	0	1053.53	MGYG000411062_02094	2	14.737	7.05e-13	unmatched	unmatched	unmatched	unmatched	unmatched	unmatched	MS/MS	unmatched	unmatched	MS/MS	unmatched	unmatched	unmatched	unmatched	unmatched	unmatched	unmatched	unmatched	unmatched	unmatched	unmatched	unmatched	unmatched	unmatched	unmatched	unmatched	unmatched	unmatched	unmatched	unmatched	0	0	0	0	0	0	2	0	0	2	0	0	0	0	0	0	0	0	0	0	0	0	0	0	0	0	0	0	0	0	67811	0	0	0	0	0	0	43178	0	0	24633	0	0	0	0	0	0	0	0	0	0	0	0	0	0	0	0	0	0	0	0			4886	606	4
ATSLNIPIIDEDTFLK	ATSLNIPIIDEDTFLK	16	0	1788.95	MGYG000413837_02473	2	16.956	0	unmatched	MS/MS	MS/MS	MS/MS	unmatched	MS/MS	MS/MS	MS/MS	MS/MS	MS/MS	unmatched	MS/MS	MS/MS	MS/MS	MS/MS	unmatched	unmatched	MS/MS	unmatched	unmatched	unmatched	unmatched	unmatched	unmatched	unmatched	unmatched	unmatched	unmatched	unmatched	unmatched	0	2	2	1	0	1	1	2	3	1	0	1	2	3	1	0	0	1	0	0	0	0	0	0	0	0	0	0	0	0	334736	0	18674	22331	24447	0	30745	26538	26491	29058	32711	0	28112	24330	31777	26134	0	0	13380	0	0	0	0	0	0	0	0	0	0	0	0			4887	5020	21
ATSLTDKLNR	ATSLTDKLNR	10	1	1117.61	MGYG000329893_00668	2	16.346	0	MS/MS	MS/MS	MS/MS	unmatched	MS/MS	unmatched	unmatched	unmatched	unmatched	unmatched	unmatched	unmatched	unmatched	unmatched	unmatched	MBR	MS/MS	unmatched	MS/MS	unmatched	unmatched	unmatched	unmatched	unmatched	unmatched	unmatched	unmatched	unmatched	unmatched	unmatched	1	1	1	0	1	0	0	0	0	0	0	0	0	0	0	0	1	0	1	0	0	0	0	0	0	0	0	0	0	0	207188	32233	40365	41116	0	37589	0	0	0	0	0	0	0	0	0	0	15960	23604	0	16317	0	0	0	0	0	0	0	0	0	0	0			4888	2250	6
ATSPFMAEIIR	ATSPFMAEIIR	11	0	1234.64	MGYG000393188_01630	2	15.771	0.0203	unmatched	unmatched	unmatched	unmatched	unmatched	unmatched	unmatched	unmatched	unmatched	unmatched	unmatched	unmatched	unmatched	unmatched	unmatched	unmatched	unmatched	unmatched	MS/MS	unmatched	unmatched	unmatched	unmatched	unmatched	unmatched	unmatched	unmatched	unmatched	unmatched	unmatched	0	0	0	0	0	0	0	0	0	0	0	0	0	0	0	0	0	0	1	0	0	0	0	0	0	0	0	0	0	0	45805	0	0	0	0	0	0	0	0	0	0	0	0	0	0	0	0	0	0	45805	0	0	0	0	0	0	0	0	0	0	0			4889	3085	1
ATSSAQVDNLVNLLDGYATK	ATSSAQVDNLVNLLDGYATK	20	0	2079.05	MGYG000321821_01162	2	28.908	0	unmatched	MS/MS	unmatched	unmatched	unmatched	unmatched	unmatched	unmatched	unmatched	unmatched	unmatched	unmatched	MS/MS	MS/MS	unmatched	MS/MS	MS/MS	MS/MS	MS/MS	MS/MS	unmatched	unmatched	unmatched	unmatched	MS/MS	unmatched	unmatched	unmatched	unmatched	unmatched	0	1	0	0	0	0	0	0	0	0	0	0	2	1	0	4	4	2	5	2	0	0	0	0	2	0	0	0	0	0	480604	0	31686	0	0	0	0	0	0	0	0	0	0	36259	31586	0	78694	49460	65704	72438	64134	0	0	0	0	50638	0	0	0	0	0			4890	3764	23
ATSTIAEQYK	ATSTIAEQYK	10	0	1110.56	MGYG000321710_02426	2	13.869	5.94756e-20	MS/MS	MBR	unmatched	MS/MS	MS/MS	unmatched	MBR	unmatched	MS/MS	MS/MS	unmatched	unmatched	unmatched	unmatched	unmatched	MS/MS	unmatched	unmatched	unmatched	unmatched	unmatched	unmatched	unmatched	unmatched	unmatched	unmatched	unmatched	unmatched	unmatched	unmatched	1	0	0	1	2	0	0	0	1	2	0	0	0	0	0	1	0	0	0	0	0	0	0	0	0	0	0	0	0	0	202799	22165	23463	0	35194	35335	0	24545	0	26166	27168	0	0	0	0	0	8759	0	0	0	0	0	0	0	0	0	0	0	0	0	0			4891	2582	8
ATSVLLAVTGAALAGAATALLLAPQSGR	ATSVLLAVTGAALAGAATALLLAPQSGR	28	0	2563.47	MGYG000329893_00215	2	11.791	0	MS/MS	MS/MS	MS/MS	MS/MS	MS/MS	unmatched	MS/MS	unmatched	unmatched	unmatched	unmatched	unmatched	unmatched	unmatched	MS/MS	MS/MS	MS/MS	MS/MS	MS/MS	MS/MS	unmatched	MS/MS	MS/MS	MS/MS	MS/MS	MS/MS	unmatched	MS/MS	unmatched	MS/MS	3	1	1	2	1	0	1	0	0	0	0	0	0	0	1	1	2	2	2	2	0	1	1	1	1	1	0	1	0	1	282656	25212	22487	18070	38897	18037	0	8677	0	0	0	0	0	0	0	3102	17055	30113	22338	17987	21330	0	2854	3058	6658	10817	6921	0	3465	0	5568			4892	93	26
ATSVNIDVNDLNEETLAR	ATSVNIDVNDLNEETLAR	18	0	1972.97	MGYG000413837_01953	2	34.889	0	unmatched	MS/MS	unmatched	unmatched	MS/MS	MS/MS	MS/MS	MS/MS	MS/MS	MS/MS	unmatched	MS/MS	MS/MS	MS/MS	MS/MS	unmatched	unmatched	unmatched	MS/MS	MS/MS	unmatched	unmatched	unmatched	unmatched	unmatched	unmatched	unmatched	unmatched	unmatched	unmatched	0	2	0	0	1	2	3	4	2	2	0	2	2	1	2	0	0	0	2	1	0	0	0	0	0	0	0	0	0	0	293039	0	20541	0	0	20699	18373	32454	19993	22426	27846	0	24741	18626	25226	21536	0	0	0	17387	23185	0	0	0	0	0	0	0	0	0	0			4893	760	26
ATSVNLDEYK	ATSVNLDEYK	10	0	1138.55	MGYG000321771_01392	2	17.771	2.1624e-07	unmatched	unmatched	unmatched	unmatched	unmatched	unmatched	unmatched	unmatched	unmatched	unmatched	unmatched	unmatched	unmatched	unmatched	unmatched	unmatched	unmatched	unmatched	unmatched	unmatched	unmatched	MS/MS	unmatched	unmatched	unmatched	MS/MS	MS/MS	unmatched	unmatched	unmatched	0	0	0	0	0	0	0	0	0	0	0	0	0	0	0	0	0	0	0	0	0	1	0	0	0	1	1	0	0	0	99626	0	0	0	0	0	0	0	0	0	0	0	0	0	0	0	0	0	0	0	0	0	22753	0	0	0	41539	35333	0	0	0			4894	9415	3
ATSWQAAPGLFAYR	ATSWQAAPGLFAYR	14	0	1537.77	MGYG000322100_03421	2	12.695	0.0785	unmatched	unmatched	unmatched	unmatched	unmatched	unmatched	unmatched	unmatched	unmatched	unmatched	unmatched	unmatched	unmatched	unmatched	unmatched	MBR	unmatched	unmatched	MS/MS	unmatched	unmatched	unmatched	unmatched	unmatched	MBR	unmatched	unmatched	unmatched	unmatched	unmatched	0	0	0	0	0	0	0	0	0	0	0	0	0	0	0	0	0	0	1	0	0	0	0	0	0	0	0	0	0	0	183446	0	0	0	0	0	0	0	0	0	0	0	0	0	0	0	49100	0	0	67761	0	0	0	0	0	66584	0	0	0	0	0			4895	5497	1
ATTDGDWTWVR	ATTDGDWTWVR	11	0	1306.59	MGYG000322870_01255	2	23.154	0	MS/MS	MS/MS	MS/MS	unmatched	MS/MS	MS/MS	MS/MS	unmatched	MS/MS	MS/MS	MS/MS	MS/MS	MS/MS	MS/MS	MS/MS	unmatched	unmatched	unmatched	unmatched	unmatched	unmatched	unmatched	unmatched	unmatched	unmatched	unmatched	unmatched	unmatched	unmatched	unmatched	2	1	2	0	1	1	1	0	2	2	2	2	3	1	4	0	0	0	0	0	0	0	0	0	0	0	0	0	0	0	623982	37025	36098	34648	0	26148	49443	51210	0	58965	40814	60299	66485	83104	49106	30633	0	0	0	0	0	0	0	0	0	0	0	0	0	0	0			4896	330	24
ATTDINDPK	ATTDINDPK	9	0	973.472	MGYG000321759_03359	2	17.641	7.56504e-33	unmatched	unmatched	unmatched	unmatched	unmatched	unmatched	unmatched	unmatched	MS/MS	unmatched	unmatched	unmatched	unmatched	MS/MS	unmatched	MS/MS	MS/MS	MS/MS	MS/MS	unmatched	unmatched	MS/MS	MS/MS	unmatched	MBR	unmatched	MS/MS	MS/MS	MS/MS	unmatched	0	0	0	0	0	0	0	0	1	0	0	0	0	1	0	1	1	2	2	0	0	1	1	0	0	0	1	1	1	0	358667	0	0	0	0	0	0	0	0	13531	0	0	0	0	17174	0	31999	28267	22446	29652	0	0	31465	29547	0	20538	0	38045	49146	46852	0			4897	2488	13
ATTDNEYQHEAADGQK	ATTDNEYQHEAADGQK	16	0	1776.76	MGYG000322902_02464	2	21.426	0	unmatched	unmatched	unmatched	unmatched	unmatched	unmatched	unmatched	unmatched	unmatched	unmatched	unmatched	unmatched	unmatched	unmatched	unmatched	unmatched	MS/MS	unmatched	unmatched	unmatched	MS/MS	MS/MS	MS/MS	MS/MS	MS/MS	unmatched	unmatched	unmatched	unmatched	unmatched	0	0	0	0	0	0	0	0	0	0	0	0	0	0	0	0	1	0	0	0	3	2	6	1	2	0	0	0	0	0	116018	0	0	0	0	0	0	0	0	0	0	0	0	0	0	0	0	22690	0	0	0	22403	18948	21586	14803	15584	0	0	0	0	0			4898	2514	15
ATTDNEYQHEAVEGQK	ATTDNEYQHEAVEGQK	16	0	1818.8	MGYG000322400_00965	2	12.422	0.0024	unmatched	unmatched	unmatched	unmatched	unmatched	unmatched	unmatched	unmatched	unmatched	unmatched	unmatched	unmatched	unmatched	unmatched	unmatched	unmatched	unmatched	unmatched	unmatched	unmatched	unmatched	unmatched	MS/MS	unmatched	unmatched	unmatched	unmatched	unmatched	unmatched	unmatched	0	0	0	0	0	0	0	0	0	0	0	0	0	0	0	0	0	0	0	0	0	0	1	0	0	0	0	0	0	0	14339	0	0	0	0	0	0	0	0	0	0	0	0	0	0	0	0	0	0	0	0	0	0	14339	0	0	0	0	0	0	0			4899	4975	1
ATTEGYVAEAELAVAGK	ATTEGYVAEAELAVAGK	17	0	1678.84	MGYG000330365_00472	2	35.85	0	unmatched	unmatched	unmatched	unmatched	unmatched	unmatched	unmatched	unmatched	MS/MS	unmatched	unmatched	unmatched	unmatched	unmatched	unmatched	unmatched	unmatched	unmatched	unmatched	unmatched	unmatched	unmatched	unmatched	unmatched	unmatched	unmatched	unmatched	unmatched	unmatched	unmatched	0	0	0	0	0	0	0	0	1	0	0	0	0	0	0	0	0	0	0	0	0	0	0	0	0	0	0	0	0	0	14366	0	0	0	0	0	0	0	0	14366	0	0	0	0	0	0	0	0	0	0	0	0	0	0	0	0	0	0	0	0	0			4900	3246	1
ATTGGTGILNLTTK	ATTGGTGILNLTTK	14	0	1346.74	MGYG000321759_00087	2	28.878	0	MS/MS	MS/MS	unmatched	unmatched	unmatched	MS/MS	MS/MS	unmatched	MS/MS	unmatched	MS/MS	MS/MS	MS/MS	MS/MS	unmatched	unmatched	unmatched	unmatched	MS/MS	unmatched	unmatched	unmatched	unmatched	unmatched	MS/MS	unmatched	unmatched	unmatched	unmatched	unmatched	1	1	0	0	0	1	1	0	2	0	2	2	1	1	0	0	0	0	1	0	0	0	0	0	1	0	0	0	0	0	328145	19941	22562	0	0	0	29245	37979	0	28054	0	28747	39214	28825	37435	0	0	0	0	27045	0	0	0	0	0	29094	0	0	0	0	0			4901	2316	14
ATTHNDEAFWIQTR	ATTHNDEAFWIQTR	14	0	1688.79	MGYG000322670_00966	2	15.866	0	MS/MS	MS/MS	unmatched	MS/MS	MS/MS	unmatched	unmatched	unmatched	MS/MS	MS/MS	MS/MS	unmatched	unmatched	unmatched	unmatched	MS/MS	MS/MS	MBR	MS/MS	MS/MS	unmatched	unmatched	unmatched	unmatched	unmatched	unmatched	unmatched	unmatched	unmatched	unmatched	1	1	0	2	1	0	0	0	1	1	2	0	0	0	0	1	1	0	2	1	0	0	0	0	0	0	0	0	0	0	685109	37361	41732	0	47330	32298	0	0	0	32369	45308	0	0	0	0	0	88290	78885	91348	83198	106985	0	0	0	0	0	0	0	0	0	0			4902	305	14
ATTIC[57.0215]GSDIR	ATTICGSDIR	10	0	1092.52	MGYG000322532_01151	2	12.994	1.17342e-10	unmatched	unmatched	unmatched	unmatched	unmatched	unmatched	unmatched	unmatched	unmatched	unmatched	unmatched	unmatched	unmatched	unmatched	unmatched	unmatched	unmatched	unmatched	unmatched	MS/MS	unmatched	unmatched	MS/MS	MS/MS	unmatched	unmatched	unmatched	unmatched	MS/MS	MS/MS	0	0	0	0	0	0	0	0	0	0	0	0	0	0	0	0	0	0	0	1	0	0	1	1	0	0	0	0	1	1	469082	0	0	0	0	0	0	0	0	0	0	0	0	0	0	0	0	0	0	0	28245	0	0	80607	90205	0	0	0	0	166841	103181			4903	1945	5
ATTILLPAELQGIASLAAAWK	ATTILLPAELQGIASLAAAWK	21	0	2137.21	MGYG000325646_02340	2	29.013	0	unmatched	unmatched	unmatched	unmatched	unmatched	unmatched	unmatched	unmatched	unmatched	unmatched	unmatched	unmatched	unmatched	unmatched	unmatched	unmatched	MS/MS	unmatched	unmatched	unmatched	unmatched	unmatched	unmatched	unmatched	unmatched	unmatched	unmatched	unmatched	unmatched	unmatched	0	0	0	0	0	0	0	0	0	0	0	0	0	0	0	0	1	0	0	0	0	0	0	0	0	0	0	0	0	0	9141	0	0	0	0	0	0	0	0	0	0	0	0	0	0	0	0	9141	0	0	0	0	0	0	0	0	0	0	0	0	0			4904	11596	1
ATTILLPAELQGIASMATAFK	ATTILLPAELQGIASMATAFK	21	0	2146.17	MGYG000410901_00104	2	18.145	0	unmatched	unmatched	unmatched	unmatched	unmatched	unmatched	unmatched	unmatched	unmatched	unmatched	unmatched	unmatched	unmatched	unmatched	unmatched	unmatched	MS/MS	unmatched	unmatched	unmatched	unmatched	unmatched	unmatched	unmatched	unmatched	unmatched	unmatched	unmatched	unmatched	unmatched	0	0	0	0	0	0	0	0	0	0	0	0	0	0	0	0	2	0	0	0	0	0	0	0	0	0	0	0	0	0	18618	0	0	0	0	0	0	0	0	0	0	0	0	0	0	0	0	18618	0	0	0	0	0	0	0	0	0	0	0	0	0			4905	11629	2
ATTITLPATITK	ATTITLPATITK	12	0	1229.72	MGYG000321856_01930	2	21.295	0	unmatched	unmatched	unmatched	unmatched	unmatched	unmatched	MS/MS	unmatched	unmatched	unmatched	unmatched	MS/MS	unmatched	unmatched	MS/MS	unmatched	unmatched	unmatched	unmatched	unmatched	MS/MS	MS/MS	MS/MS	MS/MS	unmatched	MS/MS	MS/MS	MS/MS	MS/MS	MS/MS	0	0	0	0	0	0	2	0	0	0	0	2	0	0	1	0	0	0	0	0	2	1	1	2	0	4	1	2	2	1	518748	0	0	0	0	0	0	50701	0	0	0	0	33604	0	0	41327	0	0	0	0	0	39186	28435	15564	41632	0	49971	52907	52982	59673	52763			4906	2705	21
ATTMDNGEIPAVTK	ATTMDNGEIPAVTK	14	0	1446.7	MGYG000322540_03715	2	13.349	0.092	unmatched	unmatched	MS/MS	unmatched	unmatched	unmatched	unmatched	unmatched	unmatched	unmatched	unmatched	unmatched	unmatched	unmatched	unmatched	unmatched	unmatched	unmatched	unmatched	unmatched	unmatched	unmatched	unmatched	unmatched	unmatched	unmatched	unmatched	unmatched	unmatched	unmatched	0	0	1	0	0	0	0	0	0	0	0	0	0	0	0	0	0	0	0	0	0	0	0	0	0	0	0	0	0	0	23140	0	0	23140	0	0	0	0	0	0	0	0	0	0	0	0	0	0	0	0	0	0	0	0	0	0	0	0	0	0	0			4907	7335	1
ATTPILFAALASSVASK	ATTPILFAALASSVASK	17	0	1646.92	MGYG000321802_00628	2	31.594	0	MS/MS	MS/MS	MS/MS	MS/MS	MS/MS	unmatched	unmatched	unmatched	unmatched	unmatched	unmatched	unmatched	unmatched	unmatched	unmatched	unmatched	unmatched	unmatched	unmatched	unmatched	unmatched	unmatched	unmatched	unmatched	unmatched	unmatched	unmatched	unmatched	unmatched	unmatched	3	2	1	1	1	0	0	0	0	0	0	0	0	0	0	0	0	0	0	0	0	0	0	0	0	0	0	0	0	0	90953	18841	19589	19775	21277	11469	0	0	0	0	0	0	0	0	0	0	0	0	0	0	0	0	0	0	0	0	0	0	0	0	0			4908	9584	8
ATTQDAEGMIAEGR	ATTQDAEGMIAEGR	14	0	1448.66	MGYG000410729_02366	2	24.686	0.0001	unmatched	unmatched	unmatched	unmatched	unmatched	unmatched	unmatched	unmatched	unmatched	unmatched	unmatched	unmatched	unmatched	unmatched	unmatched	unmatched	unmatched	unmatched	unmatched	unmatched	unmatched	unmatched	unmatched	unmatched	MS/MS	unmatched	unmatched	unmatched	unmatched	unmatched	0	0	0	0	0	0	0	0	0	0	0	0	0	0	0	0	0	0	0	0	0	0	0	0	1	0	0	0	0	0	37313	0	0	0	0	0	0	0	0	0	0	0	0	0	0	0	0	0	0	0	0	0	0	0	0	37313	0	0	0	0	0			4909	3361	1
ATTQDAEGMVAEGR	ATTQDAEGMVAEGR	14	0	1434.64	MGYG000322552_01495	2	14.925	0	unmatched	unmatched	unmatched	unmatched	unmatched	unmatched	unmatched	unmatched	unmatched	unmatched	unmatched	unmatched	unmatched	unmatched	unmatched	unmatched	MS/MS	unmatched	unmatched	unmatched	MS/MS	unmatched	MS/MS	MS/MS	MS/MS	unmatched	unmatched	MS/MS	unmatched	unmatched	0	0	0	0	0	0	0	0	0	0	0	0	0	0	0	0	2	0	0	0	1	0	2	1	4	0	0	1	0	0	204263	0	0	0	0	0	0	0	0	0	0	0	0	0	0	0	0	50019	0	0	0	23645	0	36384	34206	35048	0	0	24959	0	0			4910	7730	11
ATTQFHPVVQELIDMIAQNGWQSK	ATTQFHPVVQELIDMIAQNGWQSK	24	0	2740.36	MGYG000322513_00114	2	26.326	0	MS/MS	MS/MS	MS/MS	unmatched	unmatched	unmatched	unmatched	unmatched	unmatched	unmatched	unmatched	unmatched	unmatched	unmatched	unmatched	unmatched	unmatched	unmatched	unmatched	unmatched	unmatched	unmatched	unmatched	unmatched	unmatched	unmatched	unmatched	unmatched	unmatched	unmatched	3	1	4	0	0	0	0	0	0	0	0	0	0	0	0	0	0	0	0	0	0	0	0	0	0	0	0	0	0	0	74806	32679	0	42126	0	0	0	0	0	0	0	0	0	0	0	0	0	0	0	0	0	0	0	0	0	0	0	0	0	0	0			4911	1618	8
ATTQWADGLFTEDDYLALVK	ATTQWADGLFTEDDYLALVK	20	0	2256.09	MGYG000326787_02626	2	22.465	1.25551e-05	unmatched	unmatched	unmatched	unmatched	unmatched	unmatched	MS/MS	unmatched	MS/MS	unmatched	unmatched	unmatched	unmatched	unmatched	unmatched	unmatched	unmatched	unmatched	unmatched	unmatched	unmatched	unmatched	unmatched	unmatched	unmatched	unmatched	unmatched	unmatched	unmatched	unmatched	0	0	0	0	0	0	1	0	2	0	0	0	0	0	0	0	0	0	0	0	0	0	0	0	0	0	0	0	0	0	48561	0	0	0	0	0	0	22306	0	26255	0	0	0	0	0	0	0	0	0	0	0	0	0	0	0	0	0	0	0	0	0			4912	1910	3
ATTTDAEGMIAEGR	ATTTDAEGMIAEGR	14	0	1421.65	MGYG000321808_02516	2	31.601	0	MS/MS	unmatched	unmatched	unmatched	unmatched	MS/MS	unmatched	MS/MS	MS/MS	MS/MS	unmatched	MS/MS	MS/MS	MS/MS	unmatched	unmatched	unmatched	unmatched	unmatched	unmatched	MBR	unmatched	unmatched	unmatched	MS/MS	unmatched	unmatched	unmatched	unmatched	unmatched	1	0	0	0	0	2	0	2	3	2	0	3	3	1	0	0	0	0	0	0	0	0	0	0	3	0	0	0	0	0	431425	31791	0	0	0	0	41798	0	47616	44967	43655	0	43171	40365	47297	0	0	0	0	0	0	36928	0	0	0	53834	0	0	0	0	0			4913	5151	20
ATTTDAEGMIK	ATTTDAEGMIK	11	0	1136.54	MGYG000322466_03214	2	15.435	4.7031e-50	unmatched	unmatched	unmatched	unmatched	unmatched	unmatched	unmatched	unmatched	MS/MS	unmatched	unmatched	unmatched	MBR	unmatched	unmatched	unmatched	MS/MS	MS/MS	unmatched	unmatched	MS/MS	MS/MS	MS/MS	MS/MS	MS/MS	MS/MS	MS/MS	MS/MS	MS/MS	MS/MS	0	0	0	0	0	0	0	0	3	0	0	0	0	0	0	0	1	1	0	0	1	1	2	1	1	1	1	1	1	1	1070452	0	0	0	0	0	0	0	0	61753	0	0	0	57728	0	0	0	32129	49335	0	0	73636	66846	88403	82068	89455	107797	95395	102218	82496	81186			4914	2466	16
ATTTDAEGM[15.9949]IK	ATTTDAEGMIK	11	0	1152.53	MGYG000322466_03214	2	18.877	6.804e-27	unmatched	unmatched	unmatched	unmatched	unmatched	unmatched	unmatched	unmatched	unmatched	unmatched	unmatched	unmatched	unmatched	unmatched	unmatched	MS/MS	MS/MS	unmatched	unmatched	unmatched	unmatched	MS/MS	unmatched	unmatched	unmatched	MS/MS	unmatched	unmatched	MS/MS	unmatched	0	0	0	0	0	0	0	0	0	0	0	0	0	0	0	1	1	0	0	0	0	1	0	0	0	3	0	0	2	0	238554	0	0	0	0	0	0	0	0	0	0	0	0	0	0	0	30368	41979	0	0	0	0	68381	0	0	0	49015	0	0	48810	0			4915	2466	8
ATTTDYTGSVTSR	ATTTDYTGSVTSR	13	0	1358.63	MGYG000321851_02509	2	14.48	4.214e-09	unmatched	unmatched	unmatched	unmatched	unmatched	unmatched	unmatched	MS/MS	unmatched	MS/MS	unmatched	unmatched	unmatched	MS/MS	unmatched	unmatched	unmatched	unmatched	unmatched	unmatched	unmatched	unmatched	unmatched	unmatched	unmatched	unmatched	unmatched	unmatched	unmatched	unmatched	0	0	0	0	0	0	0	1	0	1	0	0	0	1	0	0	0	0	0	0	0	0	0	0	0	0	0	0	0	0	45549	0	0	0	0	0	0	0	0	0	16969	0	0	0	28579	0	0	0	0	0	0	0	0	0	0	0	0	0	0	0	0			4916	10749	3
ATTVDAEGMIAEGR	ATTVDAEGMIAEGR	14	0	1419.67	MGYG000322654_00074	2	37.475	0	MS/MS	MS/MS	MS/MS	unmatched	MS/MS	MS/MS	MS/MS	MS/MS	MS/MS	MS/MS	MS/MS	MS/MS	MS/MS	MS/MS	MS/MS	MS/MS	MS/MS	MS/MS	MS/MS	MS/MS	MS/MS	MS/MS	MS/MS	MS/MS	MS/MS	MS/MS	MS/MS	MS/MS	MS/MS	MS/MS	1	1	2	0	1	6	3	3	4	3	2	6	3	3	4	2	1	3	1	2	2	4	4	3	3	1	2	2	1	2	3372923	65746	48140	56656	0	76765	101938	116504	126621	112035	119269	60474	103249	114660	93108	111738	140459	122743	177722	117000	137998	134030	174204	155721	181664	246590	88937	86669	96659	84009	121600			4917	178	75
ATTVDAEGMIK	ATTVDAEGMIK	11	0	1134.56	MGYG000322321_02628	2	23.816	0	unmatched	unmatched	unmatched	unmatched	unmatched	MS/MS	MS/MS	MBR	unmatched	MBR	unmatched	unmatched	MS/MS	MS/MS	MS/MS	MS/MS	MS/MS	MS/MS	MS/MS	MS/MS	MS/MS	MS/MS	MS/MS	MS/MS	MS/MS	MS/MS	unmatched	MS/MS	MS/MS	unmatched	0	0	0	0	0	1	1	0	0	0	0	0	1	1	1	1	1	2	2	1	1	1	2	1	4	1	0	2	2	0	1016816	0	0	0	0	0	35264	36393	46073	0	42661	0	0	44973	46626	38961	28168	28432	46596	31831	40820	60214	60300	69430	64787	67595	67425	0	91258	69000	0			4918	464	26
ATTVDAEGM[15.9949]IAEGR	ATTVDAEGMIAEGR	14	0	1435.66	MGYG000322654_00074	2	32.679	0	MS/MS	MS/MS	MS/MS	MS/MS	MS/MS	MS/MS	unmatched	MS/MS	MS/MS	MS/MS	unmatched	unmatched	MS/MS	MS/MS	MS/MS	MS/MS	MS/MS	MS/MS	MS/MS	MS/MS	MS/MS	MS/MS	MS/MS	MS/MS	MS/MS	MS/MS	MS/MS	MS/MS	MS/MS	MS/MS	2	1	1	3	5	1	0	1	1	1	0	0	1	4	2	1	1	1	1	2	2	1	1	1	1	2	6	1	3	2	1675958	40718	24741	24454	39564	37740	30731	0	44450	42271	43208	0	0	33753	34446	36089	104593	110590	90309	92964	80454	73360	116580	94640	91112	101397	56444	59802	59326	50492	61717			4919	178	49
ATTVDAEGM[15.9949]IK	ATTVDAEGMIK	11	0	1150.55	MGYG000322321_02628	2	19.402	6.30429e-44	unmatched	unmatched	unmatched	unmatched	unmatched	unmatched	unmatched	unmatched	unmatched	unmatched	unmatched	unmatched	unmatched	unmatched	unmatched	unmatched	unmatched	MS/MS	MS/MS	MS/MS	MS/MS	MS/MS	MS/MS	MS/MS	MS/MS	MS/MS	MS/MS	unmatched	MS/MS	MS/MS	0	0	0	0	0	0	0	0	0	0	0	0	0	0	0	0	0	2	2	1	1	2	1	1	1	1	1	0	1	1	652158	0	0	0	0	0	0	0	0	0	0	0	0	0	0	0	0	0	43342	0	37853	62718	102743	71436	92547	0	57789	78554	0	105173	0			4920	464	15
ATTVDATNVK	ATTVDATNVK	10	0	1018.53	MGYG000322902_01611	2	15.225	2.72062e-45	unmatched	unmatched	unmatched	unmatched	unmatched	unmatched	unmatched	unmatched	unmatched	unmatched	unmatched	unmatched	unmatched	unmatched	unmatched	unmatched	unmatched	unmatched	MS/MS	unmatched	MS/MS	MS/MS	MS/MS	MS/MS	MS/MS	MS/MS	MS/MS	MS/MS	unmatched	MS/MS	0	0	0	0	0	0	0	0	0	0	0	0	0	0	0	0	0	0	1	0	1	2	2	3	2	1	2	1	0	1	320121	0	0	0	0	0	0	0	0	0	0	0	0	0	0	0	0	0	0	0	0	34227	42897	35597	29487	33908	32251	39655	39332	0	32764			4921	6615	16
ATTVEEFEWDGER	ATTVEEFEWDGER	13	0	1567.68	MGYG000329893_00345	2	18.195	0.001	unmatched	unmatched	unmatched	unmatched	unmatched	unmatched	MS/MS	unmatched	unmatched	unmatched	unmatched	unmatched	unmatched	unmatched	unmatched	unmatched	unmatched	unmatched	unmatched	unmatched	unmatched	unmatched	unmatched	unmatched	unmatched	unmatched	unmatched	unmatched	unmatched	unmatched	0	0	0	0	0	0	1	0	0	0	0	0	0	0	0	0	0	0	0	0	0	0	0	0	0	0	0	0	0	0	25433	0	0	0	0	0	0	25433	0	0	0	0	0	0	0	0	0	0	0	0	0	0	0	0	0	0	0	0	0	0	0			4922	3840	1
ATTWNAADFGYFR	ATTWNAADFGYFR	13	0	1518.69	MGYG000321992_02244	2	14.592	0	MS/MS	MS/MS	MS/MS	MS/MS	unmatched	unmatched	unmatched	unmatched	MS/MS	unmatched	unmatched	MS/MS	MS/MS	unmatched	unmatched	unmatched	unmatched	unmatched	MS/MS	unmatched	unmatched	unmatched	unmatched	unmatched	unmatched	unmatched	unmatched	unmatched	unmatched	unmatched	1	1	1	1	0	0	0	0	1	0	0	1	2	0	0	0	0	0	1	0	0	0	0	0	0	0	0	0	0	0	213407	25362	26052	24389	31483	0	0	0	0	29865	0	0	23354	36750	0	0	0	0	0	16148	0	0	0	0	0	0	0	0	0	0	0			4923	528	9
ATTWNYADLGYFR	ATTWNYADLGYFR	13	0	1576.73	MGYG000321715_04539	2	13.558	0	MS/MS	MS/MS	MS/MS	MS/MS	MS/MS	unmatched	unmatched	unmatched	unmatched	unmatched	unmatched	unmatched	unmatched	unmatched	unmatched	unmatched	unmatched	unmatched	unmatched	unmatched	unmatched	unmatched	unmatched	unmatched	unmatched	unmatched	unmatched	unmatched	unmatched	unmatched	1	1	1	4	1	0	0	0	0	0	0	0	0	0	0	0	0	0	0	0	0	0	0	0	0	0	0	0	0	0	145402	22087	33872	31867	31249	26326	0	0	0	0	0	0	0	0	0	0	0	0	0	0	0	0	0	0	0	0	0	0	0	0	0			4924	1067	8
ATTWQAC[57.0215]PGVLVYR	ATTWQACPGVLVYR	14	0	1620.81	MGYG000322545_00446	2	22.68	1.08837e-27	unmatched	unmatched	unmatched	unmatched	unmatched	unmatched	unmatched	unmatched	unmatched	unmatched	unmatched	unmatched	unmatched	unmatched	unmatched	unmatched	MS/MS	MS/MS	MS/MS	MS/MS	unmatched	unmatched	unmatched	unmatched	unmatched	unmatched	unmatched	unmatched	unmatched	unmatched	0	0	0	0	0	0	0	0	0	0	0	0	0	0	0	0	3	1	1	5	0	0	0	0	0	0	0	0	0	0	264186	0	0	0	0	0	0	0	0	0	0	0	0	0	0	0	0	61492	65716	59342	77635	0	0	0	0	0	0	0	0	0	0			4925	863	10
ATVAQVLEGGLSVVYEEVR	ATVAQVLEGGLSVVYEEVR	19	0	2018.07	MGYG000411382_03697	2	19.635	0	unmatched	unmatched	unmatched	unmatched	unmatched	unmatched	unmatched	unmatched	unmatched	unmatched	unmatched	unmatched	unmatched	unmatched	unmatched	MS/MS	MS/MS	MS/MS	MS/MS	MS/MS	unmatched	unmatched	unmatched	unmatched	unmatched	unmatched	unmatched	unmatched	unmatched	unmatched	0	0	0	0	0	0	0	0	0	0	0	0	0	0	0	6	5	5	1	7	0	0	0	0	0	0	0	0	0	0	91458	0	0	0	0	0	0	0	0	0	0	0	0	0	0	0	18527	21464	18963	13145	19356	0	0	0	0	0	0	0	0	0	0			4926	1967	24
ATVDGIVDRFDTDILSK	ATVDGIVDRFDTDILSK	17	1	1863.96	MGYG000322444_01064	2	23.426	0	MS/MS	MS/MS	MS/MS	MS/MS	MS/MS	MS/MS	unmatched	MS/MS	MS/MS	MS/MS	unmatched	unmatched	unmatched	unmatched	unmatched	unmatched	unmatched	MS/MS	MS/MS	MS/MS	unmatched	unmatched	unmatched	unmatched	unmatched	unmatched	unmatched	unmatched	unmatched	unmatched	2	2	2	2	1	1	0	2	1	1	0	0	0	0	0	0	0	2	1	1	0	0	0	0	0	0	0	0	0	0	328169	45254	53880	38519	26677	32601	19836	0	16733	22692	23111	0	0	0	0	0	0	0	16749	12615	19497	0	0	0	0	0	0	0	0	0	0			4927	1315	18
ATVDQAADGIMR	ATVDQAADGIMR	12	0	1246.6	MGYG000321884_03707	2	23.091	2.34e-09	unmatched	unmatched	unmatched	unmatched	unmatched	unmatched	unmatched	unmatched	MS/MS	unmatched	unmatched	MS/MS	unmatched	MS/MS	unmatched	unmatched	unmatched	unmatched	unmatched	unmatched	unmatched	unmatched	unmatched	unmatched	unmatched	unmatched	unmatched	unmatched	unmatched	unmatched	0	0	0	0	0	0	0	0	1	0	0	1	0	1	0	0	0	0	0	0	0	0	0	0	0	0	0	0	0	0	70827	0	0	0	0	0	0	0	0	24186	0	0	28403	0	18237	0	0	0	0	0	0	0	0	0	0	0	0	0	0	0	0			4928	9024	3
ATVEADM[15.9949]QAVK	ATVEADMQAVK	11	0	1177.56	MGYG000322444_00301	2	15.614	6.77062e-06	unmatched	unmatched	unmatched	unmatched	unmatched	unmatched	unmatched	unmatched	unmatched	unmatched	unmatched	unmatched	unmatched	unmatched	unmatched	MBR	unmatched	unmatched	unmatched	unmatched	unmatched	unmatched	unmatched	unmatched	MS/MS	unmatched	unmatched	unmatched	MS/MS	unmatched	0	0	0	0	0	0	0	0	0	0	0	0	0	0	0	0	0	0	0	0	0	0	0	0	1	0	0	0	2	0	45945	0	0	0	0	0	0	0	0	0	0	0	0	0	0	0	12738	0	0	0	0	0	0	0	0	14356	0	0	0	18850	0			4929	4231	3
ATVEALGLKK	ATVEALGLKK	10	1	1028.62	MGYG000393188_01234	2	26.039	0	unmatched	unmatched	unmatched	unmatched	unmatched	unmatched	unmatched	unmatched	unmatched	unmatched	unmatched	unmatched	unmatched	unmatched	unmatched	unmatched	unmatched	MBR	MS/MS	unmatched	unmatched	unmatched	unmatched	unmatched	unmatched	unmatched	unmatched	unmatched	unmatched	unmatched	0	0	0	0	0	0	0	0	0	0	0	0	0	0	0	0	0	0	1	0	0	0	0	0	0	0	0	0	0	0	33699	0	0	0	0	0	0	0	0	0	0	0	0	0	0	0	0	0	17309	16389	0	0	0	0	0	0	0	0	0	0	0			4930	4688	1
ATVEEVYAQIMK	ATVEEVYAQIMK	12	0	1380.7	MGYG000325463_00339	2	23.204	0	MS/MS	MS/MS	MS/MS	MS/MS	MS/MS	MS/MS	MS/MS	MS/MS	MS/MS	MS/MS	MS/MS	MS/MS	MS/MS	MS/MS	MS/MS	unmatched	MBR	unmatched	MBR	unmatched	MS/MS	MS/MS	MS/MS	MS/MS	MS/MS	unmatched	unmatched	MS/MS	unmatched	MS/MS	5	4	4	1	3	2	3	2	4	3	4	5	5	5	4	0	0	0	0	0	1	1	1	1	3	0	0	1	0	2	4940730	95351	95877	90663	80060	108127	324910	489402	298293	298934	250646	297450	478270	432902	397571	401713	0	42055	0	46763	0	86946	80417	70531	115606	118384	0	0	133954	0	105893			4931	980	64
ATVEEVYAQIM[15.9949]K	ATVEEVYAQIMK	12	0	1396.69	MGYG000325463_00339	2	23.974	0	unmatched	unmatched	unmatched	MS/MS	unmatched	MS/MS	MS/MS	MS/MS	MS/MS	MS/MS	unmatched	MS/MS	MS/MS	MS/MS	MS/MS	unmatched	unmatched	unmatched	unmatched	unmatched	MS/MS	MS/MS	MS/MS	MS/MS	MS/MS	unmatched	unmatched	unmatched	MS/MS	MS/MS	0	0	0	1	0	2	4	5	4	2	0	3	4	5	3	0	0	0	0	0	2	3	1	2	1	0	0	0	1	1	737975	0	0	0	34381	0	46030	60106	53515	38392	42068	0	50142	51869	53354	58220	0	0	0	0	0	41407	52879	33571	45327	34625	0	0	0	0	42082			4932	980	44
ATVFGYWVDDPER	ATVFGYWVDDPER	13	0	1553.71	MGYG000329893_01595	2	18.814	1.1679e-07	unmatched	unmatched	unmatched	unmatched	unmatched	MS/MS	MS/MS	unmatched	unmatched	unmatched	unmatched	unmatched	unmatched	unmatched	unmatched	unmatched	unmatched	unmatched	unmatched	unmatched	unmatched	unmatched	unmatched	unmatched	unmatched	unmatched	unmatched	unmatched	unmatched	unmatched	0	0	0	0	0	1	2	0	0	0	0	0	0	0	0	0	0	0	0	0	0	0	0	0	0	0	0	0	0	0	40890	0	0	0	0	0	19382	21508	0	0	0	0	0	0	0	0	0	0	0	0	0	0	0	0	0	0	0	0	0	0	0			4933	3420	3
ATVGINLSPK	ATVGINLSPK	10	0	998.576	MGYG000413837_00936	2	19.47	0	unmatched	unmatched	unmatched	unmatched	unmatched	MS/MS	MS/MS	MS/MS	unmatched	MS/MS	unmatched	MS/MS	unmatched	unmatched	MS/MS	unmatched	unmatched	unmatched	unmatched	MBR	MS/MS	MS/MS	unmatched	MS/MS	unmatched	MS/MS	MS/MS	MS/MS	MS/MS	MS/MS	0	0	0	0	0	1	3	1	0	1	0	2	0	0	3	0	0	0	0	0	1	1	0	4	0	1	5	7	2	1	674922	0	0	0	0	0	14796	92735	21511	0	33831	0	39205	0	0	58613	0	0	0	0	25279	53202	26583	0	45882	0	40254	51458	53441	56446	61679			4934	56	33
ATVGIVGNADHNLINIGK	ATVGIVGNADHNLINIGK	18	0	1804.98	MGYG000329125_00256	2	20.225	0.0041	unmatched	unmatched	unmatched	unmatched	unmatched	unmatched	unmatched	unmatched	unmatched	unmatched	unmatched	unmatched	unmatched	unmatched	unmatched	unmatched	MS/MS	unmatched	unmatched	unmatched	unmatched	unmatched	unmatched	unmatched	unmatched	unmatched	unmatched	unmatched	unmatched	unmatched	0	0	0	0	0	0	0	0	0	0	0	0	0	0	0	0	1	0	0	0	0	0	0	0	0	0	0	0	0	0	0	0	0	0	0	0	0	0	0	0	0	0	0	0	0	0	0	0	0	0	0	0	0	0	0	0	0	0	0	0	0			4935	12116	1
ATVGTVGNVDHNLIK	ATVGTVGNVDHNLIK	15	0	1536.83	MGYG000322100_00266	2	35.26	0	MS/MS	MS/MS	MS/MS	MS/MS	MS/MS	MS/MS	MS/MS	MS/MS	MS/MS	MS/MS	MS/MS	MS/MS	MS/MS	MS/MS	MS/MS	MS/MS	MS/MS	MS/MS	MS/MS	MS/MS	MS/MS	MS/MS	MS/MS	MS/MS	MS/MS	MS/MS	MS/MS	unmatched	MS/MS	unmatched	1	1	2	2	1	1	1	2	1	1	2	3	1	3	2	2	1	1	1	1	1	2	2	1	1	3	3	0	1	0	1345021	53904	65068	62138	51438	43001	54850	37712	55118	48000	42623	58427	39561	42283	45243	35261	48138	87775	55488	47401	42633	36696	53691	64361	39863	48857	33286	20165	0	32024	0			4936	3190	44
ATVGVIGNGEHALVNIGK	ATVGVIGNGEHALVNIGK	18	0	1747.96	MGYG000393188_01249	2	24.179	0	unmatched	unmatched	unmatched	unmatched	unmatched	unmatched	unmatched	unmatched	unmatched	unmatched	unmatched	unmatched	unmatched	unmatched	unmatched	MS/MS	MS/MS	MS/MS	MS/MS	MS/MS	MS/MS	MS/MS	MS/MS	MS/MS	MS/MS	unmatched	unmatched	unmatched	unmatched	unmatched	0	0	0	0	0	0	0	0	0	0	0	0	0	0	0	4	3	6	5	4	3	3	5	4	6	0	0	0	0	0	515495	0	0	0	0	0	0	0	0	0	0	0	0	0	0	0	25806	33046	26250	24835	43663	87236	61460	74709	69682	68804	0	0	0	0	0			4937	1520	43
ATVGVVGNGDHNLIK	ATVGVVGNGDHNLIK	15	0	1492.8	MGYG000322466_00326	2	35.412	0	MS/MS	unmatched	MS/MS	unmatched	unmatched	MS/MS	MS/MS	unmatched	MS/MS	MS/MS	unmatched	MS/MS	unmatched	MS/MS	unmatched	MS/MS	unmatched	MS/MS	MS/MS	unmatched	MS/MS	MS/MS	MS/MS	unmatched	unmatched	MS/MS	unmatched	unmatched	unmatched	unmatched	1	0	1	0	0	1	1	0	1	1	0	1	0	1	0	1	0	1	1	0	2	1	1	0	0	4	0	0	0	0	362906	23225	0	29551	0	0	32684	22790	0	30595	22230	0	19019	0	27917	0	21323	0	19087	14511	0	26991	25882	28628	0	0	18465	0	0	0	0			4938	600	19
ATVGVVGNSEHSLER	ATVGVVGNSEHSLER	15	0	1553.78	MGYG000322513_01451	2	27.786	0	MS/MS	MS/MS	MS/MS	MS/MS	unmatched	MS/MS	unmatched	MS/MS	MS/MS	MS/MS	MS/MS	unmatched	MS/MS	MS/MS	unmatched	MS/MS	MS/MS	MS/MS	MS/MS	MS/MS	MS/MS	MS/MS	MS/MS	MS/MS	MS/MS	MS/MS	unmatched	unmatched	unmatched	unmatched	2	6	2	2	0	4	0	7	5	2	2	0	5	3	0	3	2	2	2	1	3	4	3	2	3	1	0	0	0	0	353519	13786	13435	17974	13273	0	15836	0	13192	15618	10705	16409	0	11869	13170	0	17719	32693	18700	19218	16718	12890	17139	20336	14829	19157	8842	0	0	0	0			4939	6099	66
ATVGVVGNVDHNLINIGK	ATVGVVGNVDHNLINIGK	18	0	1819	MGYG000410901_02385	2	30.732	0	unmatched	unmatched	unmatched	unmatched	unmatched	unmatched	unmatched	unmatched	unmatched	unmatched	unmatched	unmatched	unmatched	unmatched	unmatched	MS/MS	MS/MS	MS/MS	MS/MS	unmatched	unmatched	unmatched	unmatched	unmatched	unmatched	unmatched	unmatched	unmatched	unmatched	unmatched	0	0	0	0	0	0	0	0	0	0	0	0	0	0	0	1	1	4	2	0	0	0	0	0	0	0	0	0	0	0	59026	0	0	0	0	0	0	0	0	0	0	0	0	0	0	0	14982	14973	14581	14488	0	0	0	0	0	0	0	0	0	0	0			4940	5855	8
ATVGVVGNVDHNLVNIGK	ATVGVVGNVDHNLVNIGK	18	0	1804.98	MGYG000329166_00752	2	35.289	0	unmatched	unmatched	unmatched	unmatched	unmatched	unmatched	unmatched	unmatched	unmatched	unmatched	unmatched	unmatched	unmatched	unmatched	unmatched	unmatched	MS/MS	unmatched	unmatched	unmatched	unmatched	unmatched	unmatched	unmatched	unmatched	unmatched	unmatched	unmatched	unmatched	unmatched	0	0	0	0	0	0	0	0	0	0	0	0	0	0	0	0	2	0	0	0	0	0	0	0	0	0	0	0	0	0	14851	0	0	0	0	0	0	0	0	0	0	0	0	0	0	0	0	14851	0	0	0	0	0	0	0	0	0	0	0	0	0			4941	9685	2
ATVGYSVEALVK	ATVGYSVEALVK	12	0	1235.68	MGYG000322101_01496	2	20.522	0.0008	unmatched	unmatched	unmatched	unmatched	unmatched	unmatched	unmatched	MS/MS	unmatched	unmatched	unmatched	unmatched	unmatched	unmatched	unmatched	unmatched	unmatched	unmatched	unmatched	unmatched	unmatched	unmatched	unmatched	unmatched	unmatched	unmatched	unmatched	unmatched	unmatched	unmatched	0	0	0	0	0	0	0	1	0	0	0	0	0	0	0	0	0	0	0	0	0	0	0	0	0	0	0	0	0	0	34436	0	0	0	0	0	0	0	34436	0	0	0	0	0	0	0	0	0	0	0	0	0	0	0	0	0	0	0	0	0	0			4942	713	1
ATVGYSVEQIVK	ATVGYSVEQIVK	12	0	1292.7	MGYG000322709_00275	2	22.148	0	unmatched	unmatched	unmatched	MS/MS	MS/MS	MS/MS	MS/MS	MS/MS	MS/MS	MS/MS	MS/MS	MS/MS	MS/MS	MS/MS	MS/MS	MS/MS	MS/MS	MS/MS	MS/MS	MS/MS	MS/MS	MS/MS	MS/MS	MS/MS	MS/MS	MS/MS	MS/MS	MS/MS	MS/MS	MS/MS	0	0	0	2	1	1	2	3	1	1	1	2	1	1	1	2	2	2	2	1	1	3	1	1	1	1	1	8	3	2	2199352	0	0	0	29143	31570	41884	67465	50062	41952	41321	45735	66744	51414	49701	59977	83255	35690	73003	92756	103117	146319	113438	114484	144852	149950	112669	119582	62886	136359	134013			4943	165	48
ATVQNLEIVR	ATVQNLEIVR	10	0	1141.65	MGYG000322321_01218	2	15.237	3.59433e-49	unmatched	unmatched	unmatched	unmatched	unmatched	unmatched	MS/MS	unmatched	unmatched	unmatched	unmatched	MS/MS	unmatched	unmatched	unmatched	MS/MS	unmatched	MS/MS	MS/MS	MS/MS	unmatched	unmatched	unmatched	unmatched	MS/MS	unmatched	unmatched	unmatched	unmatched	unmatched	0	0	0	0	0	0	1	0	0	0	0	1	0	0	0	3	0	1	4	4	0	0	0	0	2	0	0	0	0	0	208636	0	0	0	0	0	0	22648	0	0	0	0	23667	0	0	0	32023	0	35146	34894	40372	0	0	0	0	19883	0	0	0	0	0			4944	5381	16
ATVQQLLPEWWDVTDR	ATVQQLLPEWWDVTDR	16	0	1955.97	MGYG000321898_01558	2	19.336	0	MS/MS	MS/MS	unmatched	unmatched	MS/MS	MS/MS	MS/MS	MS/MS	MS/MS	MS/MS	MS/MS	MS/MS	MS/MS	unmatched	unmatched	unmatched	unmatched	unmatched	unmatched	unmatched	unmatched	unmatched	unmatched	unmatched	unmatched	unmatched	unmatched	unmatched	unmatched	unmatched	1	2	0	0	1	1	1	1	2	2	1	1	3	0	0	0	0	0	0	0	0	0	0	0	0	0	0	0	0	0	306031	20466	21614	0	0	27233	33403	28937	30474	34190	33481	25228	23984	27017	0	0	0	0	0	0	0	0	0	0	0	0	0	0	0	0	0			4945	2547	16
ATVSVKPEVK	ATVSVKPEVK	10	1	1056.62	MGYG000321778_01045	2	18.721	1.16e-06	unmatched	unmatched	unmatched	unmatched	unmatched	unmatched	unmatched	unmatched	unmatched	unmatched	unmatched	unmatched	unmatched	unmatched	unmatched	unmatched	MS/MS	unmatched	unmatched	MS/MS	unmatched	unmatched	unmatched	unmatched	unmatched	unmatched	unmatched	unmatched	unmatched	unmatched	0	0	0	0	0	0	0	0	0	0	0	0	0	0	0	0	1	0	0	1	0	0	0	0	0	0	0	0	0	0	40130	0	0	0	0	0	0	0	0	0	0	0	0	0	0	0	0	26264	0	0	13866	0	0	0	0	0	0	0	0	0	0			4946	4576	2
ATVTFAAGDEFK	ATVTFAAGDEFK	12	0	1255.61	MGYG000322766_00475	2	18.29	0	unmatched	unmatched	unmatched	unmatched	unmatched	MS/MS	MS/MS	MS/MS	MS/MS	MS/MS	unmatched	MS/MS	MS/MS	MS/MS	MS/MS	unmatched	unmatched	unmatched	unmatched	unmatched	MS/MS	MS/MS	unmatched	MS/MS	unmatched	MS/MS	MS/MS	MS/MS	MS/MS	MS/MS	0	0	0	0	0	1	1	1	2	1	0	1	1	1	1	0	0	0	0	0	1	2	0	1	0	3	1	3	2	4	825601	0	0	0	0	0	39609	68259	45626	37680	45014	0	64145	38129	52110	59568	0	0	0	0	0	45599	39838	0	52675	0	45797	51778	32298	46893	60574			4947	4252	27
ATVTPVTAANQK	ATVTPVTAANQK	12	0	1199.65	MGYG000431408_01336	2	20.838	0	MS/MS	MS/MS	MS/MS	MS/MS	unmatched	MS/MS	MS/MS	MS/MS	MS/MS	unmatched	unmatched	MS/MS	MS/MS	unmatched	MS/MS	MBR	unmatched	MS/MS	MS/MS	MS/MS	MS/MS	MS/MS	MS/MS	MS/MS	MS/MS	MS/MS	MS/MS	MS/MS	MS/MS	unmatched	1	1	1	1	0	1	1	3	2	0	0	1	1	0	1	0	0	2	1	1	2	1	1	2	2	2	2	1	2	0	883157	51524	41976	25454	51213	0	56162	45160	48416	55476	0	0	50500	49227	0	39520	24778	0	26503	18705	21481	25383	26462	33577	28344	28052	31643	35269	37238	31082	0			4948	3252	33
ATVTSETATDK	ATVTSETATDK	11	0	1122.54	MGYG000321854_02764	2	12.46	0	MS/MS	MS/MS	MS/MS	unmatched	MS/MS	unmatched	unmatched	unmatched	unmatched	unmatched	unmatched	unmatched	unmatched	unmatched	unmatched	unmatched	unmatched	unmatched	unmatched	unmatched	unmatched	unmatched	unmatched	unmatched	unmatched	unmatched	unmatched	unmatched	unmatched	unmatched	3	3	2	0	1	0	0	0	0	0	0	0	0	0	0	0	0	0	0	0	0	0	0	0	0	0	0	0	0	0	75809	22438	19858	21014	0	12497	0	0	0	0	0	0	0	0	0	0	0	0	0	0	0	0	0	0	0	0	0	0	0	0	0			4949	9212	9
ATVVGDTVGDPFK	ATVVGDTVGDPFK	13	0	1304.66	MGYG000321710_03515	2	13.489	1.02776e-12	unmatched	unmatched	unmatched	unmatched	unmatched	unmatched	unmatched	unmatched	unmatched	unmatched	unmatched	unmatched	unmatched	unmatched	unmatched	unmatched	unmatched	unmatched	unmatched	unmatched	unmatched	unmatched	MS/MS	MS/MS	MS/MS	MS/MS	unmatched	unmatched	MS/MS	unmatched	0	0	0	0	0	0	0	0	0	0	0	0	0	0	0	0	0	0	0	0	0	0	1	2	1	1	0	0	2	0	329996	0	0	0	0	0	0	0	0	0	0	0	0	0	0	0	0	0	0	0	0	0	0	0	111772	105248	57363	0	0	55612	0			4950	1924	7
ATVVNLQYDPNR	ATVVNLQYDPNR	12	0	1388.7	MGYG000322206_00991	2	16.481	0.0092	unmatched	unmatched	unmatched	unmatched	unmatched	unmatched	unmatched	unmatched	unmatched	unmatched	unmatched	unmatched	unmatched	unmatched	unmatched	MS/MS	unmatched	unmatched	MBR	unmatched	unmatched	unmatched	unmatched	unmatched	unmatched	unmatched	unmatched	unmatched	unmatched	unmatched	0	0	0	0	0	0	0	0	0	0	0	0	0	0	0	1	0	0	0	0	0	0	0	0	0	0	0	0	0	0	199998	0	0	0	0	0	0	0	0	0	0	0	0	0	0	0	91923	0	0	108075	0	0	0	0	0	0	0	0	0	0	0			4951	6116	1
ATWTEPLGNIK	ATWTEPLGNIK	11	0	1228.65	MGYG000413837_01907	2	11.24	9.64036e-09	unmatched	unmatched	unmatched	unmatched	unmatched	MS/MS	unmatched	unmatched	unmatched	unmatched	unmatched	MS/MS	unmatched	MS/MS	unmatched	unmatched	unmatched	unmatched	unmatched	unmatched	unmatched	unmatched	unmatched	unmatched	unmatched	unmatched	unmatched	unmatched	unmatched	unmatched	0	0	0	0	0	1	0	0	0	0	0	2	0	1	0	0	0	0	0	0	0	0	0	0	0	0	0	0	0	0	0	0	0	0	0	0	0	0	0	0	0	0	0	0	0	0	0	0	0	0	0	0	0	0	0	0	0	0	0	0	0			4952	5174	4
ATYEASIGTQTHK	ATYEASIGTQTHK	13	0	1405.68	MGYG000413837_01749	2	31.197	0	MS/MS	MS/MS	MS/MS	MS/MS	MS/MS	MS/MS	MS/MS	MS/MS	MS/MS	MS/MS	MS/MS	MS/MS	MS/MS	MS/MS	MS/MS	MS/MS	MS/MS	MS/MS	MS/MS	MS/MS	MS/MS	MS/MS	MS/MS	MS/MS	MS/MS	MS/MS	MS/MS	MS/MS	MS/MS	MS/MS	3	3	5	3	2	2	3	4	2	3	4	3	2	2	4	2	3	2	2	2	2	2	2	2	2	1	3	2	1	4	2601841	163262	175700	202227	133482	120778	132277	91903	128043	140116	100520	181657	93813	131458	101628	74422	43021	78315	45749	39874	42120	35271	40025	40398	36557	37287	36437	37331	38020	39159	40975			4953	111	77
ATYEDEETDASLR	ATYEDEETDASLR	13	0	1498.64	MGYG000322532_00049	2	13.081	0	MS/MS	unmatched	unmatched	unmatched	unmatched	MS/MS	MS/MS	MS/MS	MS/MS	MS/MS	unmatched	MS/MS	MS/MS	unmatched	unmatched	unmatched	unmatched	unmatched	unmatched	unmatched	unmatched	unmatched	unmatched	unmatched	unmatched	unmatched	unmatched	unmatched	unmatched	unmatched	1	0	0	0	0	1	4	2	1	1	0	1	1	0	0	0	0	0	0	0	0	0	0	0	0	0	0	0	0	0	155979	13617	0	0	0	0	22397	15922	19307	33031	18588	0	11138	21975	0	0	0	0	0	0	0	0	0	0	0	0	0	0	0	0	0			4954	5674	12
ATYELQDR	ATYELQDR	8	0	994.472	MGYG000413837_02085	2	10.498	1.83178e-28	unmatched	unmatched	unmatched	unmatched	MS/MS	unmatched	MS/MS	MS/MS	unmatched	unmatched	unmatched	MS/MS	unmatched	unmatched	unmatched	unmatched	unmatched	unmatched	unmatched	MS/MS	MS/MS	unmatched	MS/MS	MS/MS	MS/MS	MS/MS	unmatched	MS/MS	MS/MS	MS/MS	0	0	0	0	1	0	1	1	0	0	0	2	0	0	0	0	0	0	0	1	1	0	1	2	2	1	0	1	1	1	387960	0	0	0	0	15025	0	34621	13074	0	0	0	22081	0	0	0	0	0	0	0	36246	31625	0	23252	33172	27396	37615	0	31249	40130	42469			4955	1212	16
ATYNVTDWK	ATYNVTDWK	9	0	1096.52	MGYG000322400_01731	2	17.141	4.17714e-103	unmatched	unmatched	unmatched	unmatched	MS/MS	MS/MS	MS/MS	MS/MS	MS/MS	MS/MS	MS/MS	MS/MS	MS/MS	MS/MS	MS/MS	unmatched	unmatched	unmatched	MS/MS	MS/MS	MS/MS	unmatched	MS/MS	MS/MS	MS/MS	MS/MS	MS/MS	MS/MS	MS/MS	unmatched	0	0	0	0	1	1	2	4	2	3	2	1	1	2	1	0	0	0	2	1	2	0	4	1	3	5	2	2	1	0	817037	0	0	0	0	17455	31107	52012	34730	32076	39024	35011	42415	39542	37160	52680	0	0	0	22198	14219	43696	0	36372	42201	34618	53941	59950	45669	50949	0			4956	6	43
ATYQLFGDKLNLISDSLR	ATYQLFGDKLNLISDSLR	18	1	2053.08	MGYG000329500_01384	2	19.76	0.0047	unmatched	unmatched	unmatched	unmatched	unmatched	unmatched	unmatched	unmatched	unmatched	unmatched	unmatched	unmatched	unmatched	unmatched	unmatched	unmatched	unmatched	MS/MS	unmatched	unmatched	unmatched	unmatched	unmatched	unmatched	unmatched	unmatched	unmatched	unmatched	unmatched	unmatched	0	0	0	0	0	0	0	0	0	0	0	0	0	0	0	0	0	1	0	0	0	0	0	0	0	0	0	0	0	0	4630	0	0	0	0	0	0	0	0	0	0	0	0	0	0	0	0	0	4630	0	0	0	0	0	0	0	0	0	0	0	0			4957	9801	1
ATYTVSEELDATK	ATYTVSEELDATK	13	0	1426.68	MGYG000322103_02156	2	12.579	0.0187487	unmatched	unmatched	MS/MS	unmatched	unmatched	unmatched	unmatched	unmatched	unmatched	unmatched	unmatched	unmatched	MS/MS	unmatched	unmatched	unmatched	unmatched	unmatched	unmatched	unmatched	unmatched	unmatched	unmatched	unmatched	unmatched	unmatched	unmatched	unmatched	unmatched	unmatched	0	0	1	0	0	0	0	0	0	0	0	0	1	0	0	0	0	0	0	0	0	0	0	0	0	0	0	0	0	0	37453	0	0	25494	0	0	0	0	0	0	0	0	0	11959	0	0	0	0	0	0	0	0	0	0	0	0	0	0	0	0	0			4958	9461	2
AVAAGYWNLFSFNPALK	AVAAGYWNLFSFNPALK	17	0	1867.96	MGYG000410699_02115	2	35.448	0	unmatched	unmatched	unmatched	unmatched	unmatched	unmatched	unmatched	unmatched	unmatched	unmatched	unmatched	unmatched	unmatched	unmatched	unmatched	MS/MS	MS/MS	MS/MS	MS/MS	MS/MS	unmatched	unmatched	unmatched	unmatched	unmatched	unmatched	unmatched	unmatched	unmatched	unmatched	0	0	0	0	0	0	0	0	0	0	0	0	0	0	0	1	2	1	3	4	0	0	0	0	0	0	0	0	0	0	256976	0	0	0	0	0	0	0	0	0	0	0	0	0	0	0	46986	41051	49016	49978	69943	0	0	0	0	0	0	0	0	0	0			4959	4421	11
AVAAGYWNLFSYNPALK	AVAAGYWNLFSYNPALK	17	0	1883.96	MGYG000322902_01093	2	44.776	0	MS/MS	MS/MS	MS/MS	unmatched	MS/MS	unmatched	unmatched	unmatched	unmatched	unmatched	unmatched	unmatched	unmatched	unmatched	unmatched	MS/MS	MS/MS	MS/MS	MS/MS	MS/MS	unmatched	unmatched	unmatched	unmatched	unmatched	unmatched	unmatched	unmatched	unmatched	unmatched	2	1	1	0	2	0	0	0	0	0	0	0	0	0	0	2	2	2	3	1	0	0	0	0	0	0	0	0	0	0	857608	29180	30677	31099	0	23301	0	0	0	0	0	0	0	0	0	0	184486	101961	147241	165099	144559	0	0	0	0	0	0	0	0	0	0			4960	36	16
AVAAIAHEPATEALK	AVAAIAHEPATEALK	15	0	1490.81	MGYG000329893_01111	2	33.299	0	MS/MS	MS/MS	MS/MS	unmatched	unmatched	MS/MS	unmatched	unmatched	MS/MS	MS/MS	unmatched	unmatched	unmatched	unmatched	unmatched	unmatched	unmatched	unmatched	unmatched	unmatched	unmatched	unmatched	unmatched	unmatched	unmatched	unmatched	unmatched	unmatched	unmatched	unmatched	4	3	3	0	0	1	0	0	4	1	0	0	0	0	0	0	0	0	0	0	0	0	0	0	0	0	0	0	0	0	157705	28656	30124	32210	0	0	20746	0	0	22744	23222	0	0	0	0	0	0	0	0	0	0	0	0	0	0	0	0	0	0	0	0			4961	1313	16
AVAALTAELNAK	AVAALTAELNAK	12	0	1170.66	MGYG000321759_03457	2	20.707	0.0008	unmatched	unmatched	unmatched	unmatched	unmatched	unmatched	unmatched	unmatched	unmatched	unmatched	unmatched	unmatched	unmatched	unmatched	unmatched	unmatched	unmatched	unmatched	unmatched	unmatched	unmatched	unmatched	unmatched	MBR	MBR	unmatched	unmatched	MS/MS	unmatched	unmatched	0	0	0	0	0	0	0	0	0	0	0	0	0	0	0	0	0	0	0	0	0	0	0	0	0	0	0	1	0	0	88551	0	0	0	0	0	0	0	0	0	0	0	0	0	0	0	0	0	0	0	0	0	0	0	36529	37518	0	0	14503	0	0			4962	473	1
AVAAVVENIK	AVAAVVENIK	10	0	1012.59	MGYG000413837_01301	2	20.001	7.58735e-28	unmatched	unmatched	unmatched	unmatched	unmatched	unmatched	MS/MS	unmatched	unmatched	unmatched	unmatched	unmatched	unmatched	unmatched	unmatched	unmatched	unmatched	unmatched	unmatched	unmatched	MS/MS	unmatched	unmatched	MS/MS	unmatched	unmatched	MS/MS	unmatched	unmatched	MS/MS	0	0	0	0	0	0	2	0	0	0	0	0	0	0	0	0	0	0	0	0	2	0	0	2	0	0	1	0	0	4	203806	0	0	0	0	0	0	41352	0	0	0	0	0	0	0	0	0	0	0	0	0	34419	0	0	34986	0	0	41599	0	0	51448			4963	82	11
AVAAVVENIKGQAEEVGDDLKK	AVAAVVENIKGQAEEVGDDLKK	22	2	2282.21	MGYG000413837_01301	2	19.79	0	MS/MS	MS/MS	MS/MS	MS/MS	MS/MS	unmatched	unmatched	unmatched	unmatched	unmatched	unmatched	unmatched	unmatched	unmatched	unmatched	unmatched	MS/MS	MBR	unmatched	unmatched	unmatched	unmatched	unmatched	unmatched	unmatched	unmatched	unmatched	unmatched	unmatched	unmatched	2	2	1	1	1	0	0	0	0	0	0	0	0	0	0	0	1	0	0	0	0	0	0	0	0	0	0	0	0	0	185233	33620	30008	27839	24401	35347	0	0	0	0	0	0	0	0	0	0	0	19668	14347	0	0	0	0	0	0	0	0	0	0	0	0			4964	82	8
AVADAGAVDEVVTLK	AVADAGAVDEVVTLK	15	0	1456.78	MGYG000393188_00114	2	27.519	0.0001	unmatched	unmatched	unmatched	unmatched	unmatched	unmatched	unmatched	unmatched	unmatched	unmatched	unmatched	unmatched	unmatched	unmatched	unmatched	unmatched	unmatched	unmatched	unmatched	unmatched	unmatched	MS/MS	unmatched	unmatched	unmatched	unmatched	unmatched	unmatched	unmatched	unmatched	0	0	0	0	0	0	0	0	0	0	0	0	0	0	0	0	0	0	0	0	0	1	0	0	0	0	0	0	0	0	8565	0	0	0	0	0	0	0	0	0	0	0	0	0	0	0	0	0	0	0	0	0	8565	0	0	0	0	0	0	0	0			4965	5786	1
AVADDDILLYGNVVK	AVADDDILLYGNVVK	15	0	1603.85	MGYG000321733_00158	2	21.937	0	unmatched	unmatched	unmatched	unmatched	unmatched	MS/MS	unmatched	unmatched	MBR	unmatched	MS/MS	MS/MS	MS/MS	unmatched	unmatched	unmatched	MS/MS	MS/MS	MS/MS	MS/MS	unmatched	unmatched	unmatched	unmatched	MS/MS	unmatched	unmatched	unmatched	unmatched	unmatched	0	0	0	0	0	2	0	0	0	0	3	1	1	0	0	0	2	2	2	4	0	0	0	0	1	0	0	0	0	0	152178	0	0	0	0	0	14697	0	0	18499	0	10752	10536	5905	0	0	0	10111	23600	17609	26807	0	0	0	0	13658	0	0	0	0	0			4966	4409	18
AVADEITTASTNFNSLVESNLK	AVADEITTASTNFNSLVESNLK	22	0	2323.15	MGYG000326859_01481	2	31.21	0	unmatched	unmatched	unmatched	unmatched	unmatched	unmatched	MS/MS	unmatched	unmatched	MS/MS	unmatched	unmatched	MS/MS	MS/MS	MS/MS	unmatched	unmatched	unmatched	unmatched	unmatched	unmatched	unmatched	unmatched	unmatched	unmatched	unmatched	unmatched	unmatched	unmatched	unmatched	0	0	0	0	0	0	1	0	0	2	0	0	3	1	1	0	0	0	0	0	0	0	0	0	0	0	0	0	0	0	118128	0	0	0	0	0	0	26238	0	0	21577	0	0	20432	27865	22014	0	0	0	0	0	0	0	0	0	0	0	0	0	0	0			4967	201	8
AVADGDDYIINGSK	AVADGDDYIINGSK	14	0	1436.68	MGYG000322452_00920	2	22.766	0	unmatched	MS/MS	unmatched	MS/MS	unmatched	MS/MS	MS/MS	unmatched	MS/MS	MS/MS	MS/MS	unmatched	MS/MS	MS/MS	MS/MS	MS/MS	MS/MS	MS/MS	MS/MS	MS/MS	MS/MS	MS/MS	MS/MS	MS/MS	MS/MS	MS/MS	MS/MS	MS/MS	MS/MS	MS/MS	0	1	0	1	0	1	1	0	2	3	2	0	1	2	1	1	4	1	1	2	2	1	2	1	1	1	2	1	2	2	1269337	0	40317	0	44385	0	36169	26258	0	0	39817	32169	0	38905	0	43078	63787	72034	57439	87235	68608	68972	82321	64355	75413	85787	48550	48027	54522	47998	43181			4968	337	39
AVADGWVPGETLFSIEEAC[57.0215]K	AVADGWVPGETLFSIEEACK	20	0	2178.03	MGYG000413837_02650	2	27.539	0	unmatched	unmatched	unmatched	unmatched	unmatched	MS/MS	MS/MS	MS/MS	MS/MS	MS/MS	MS/MS	MS/MS	MS/MS	MS/MS	MS/MS	unmatched	unmatched	unmatched	unmatched	unmatched	unmatched	MS/MS	unmatched	MBR	MS/MS	unmatched	unmatched	unmatched	unmatched	unmatched	0	0	0	0	0	1	4	3	3	3	5	2	1	2	2	0	0	0	0	0	0	1	0	0	1	0	0	0	0	0	470312	0	0	0	0	0	38985	50858	41480	49909	38661	35848	37869	39617	37465	34884	0	0	0	0	0	0	14270	0	25842	24617	0	0	0	0	0			4969	692	28
AVADGWVPGETLFSIEEAC[57.0215]KR	AVADGWVPGETLFSIEEACKR	21	1	2334.13	MGYG000413837_02650	2	20.468	0.0005	unmatched	unmatched	unmatched	unmatched	unmatched	MS/MS	unmatched	unmatched	unmatched	unmatched	unmatched	unmatched	unmatched	unmatched	unmatched	unmatched	unmatched	unmatched	unmatched	unmatched	unmatched	unmatched	unmatched	unmatched	unmatched	unmatched	unmatched	unmatched	unmatched	unmatched	0	0	0	0	0	1	0	0	0	0	0	0	0	0	0	0	0	0	0	0	0	0	0	0	0	0	0	0	0	0	0	0	0	0	0	0	0	0	0	0	0	0	0	0	0	0	0	0	0	0	0	0	0	0	0	0	0	0	0	0	0			4970	692	1
AVADILFGEC[57.0215]SPSGK	AVADILFGECSPSGK	15	0	1549.74	MGYG000321851_04044	2	20.733	7.56756e-07	unmatched	unmatched	unmatched	unmatched	unmatched	unmatched	unmatched	unmatched	unmatched	unmatched	unmatched	unmatched	unmatched	unmatched	unmatched	unmatched	unmatched	unmatched	unmatched	unmatched	MS/MS	unmatched	unmatched	MS/MS	unmatched	unmatched	unmatched	unmatched	unmatched	unmatched	0	0	0	0	0	0	0	0	0	0	0	0	0	0	0	0	0	0	0	0	1	0	0	2	0	0	0	0	0	0	75008	0	0	0	0	0	0	0	0	0	0	0	0	0	0	0	0	0	0	0	0	32493	0	0	42514	0	0	0	0	0	0			4971	9953	3
AVADIVAQGGTILFVGTK	AVADIVAQGGTILFVGTK	18	0	1758.99	MGYG000322832_01800	2	49.979	0	unmatched	unmatched	unmatched	unmatched	unmatched	unmatched	unmatched	unmatched	unmatched	unmatched	unmatched	unmatched	unmatched	unmatched	unmatched	unmatched	MS/MS	MBR	MBR	MS/MS	unmatched	unmatched	unmatched	unmatched	unmatched	unmatched	unmatched	unmatched	unmatched	unmatched	0	0	0	0	0	0	0	0	0	0	0	0	0	0	0	0	2	0	0	1	0	0	0	0	0	0	0	0	0	0	149359	0	0	0	0	0	0	0	0	0	0	0	0	0	0	0	0	28758	34011	41187	45401	0	0	0	0	0	0	0	0	0	0			4972	3150	3
AVADIVSDGGTILFVGTK	AVADIVSDGGTILFVGTK	18	0	1761.95	MGYG000321852_00753	2	18.7	0.0465	unmatched	unmatched	unmatched	unmatched	unmatched	unmatched	unmatched	unmatched	unmatched	unmatched	unmatched	unmatched	unmatched	unmatched	unmatched	MS/MS	unmatched	unmatched	unmatched	unmatched	unmatched	unmatched	unmatched	unmatched	unmatched	unmatched	unmatched	unmatched	unmatched	unmatched	0	0	0	0	0	0	0	0	0	0	0	0	0	0	0	1	0	0	0	0	0	0	0	0	0	0	0	0	0	0	9351	0	0	0	0	0	0	0	0	0	0	0	0	0	0	0	9351	0	0	0	0	0	0	0	0	0	0	0	0	0	0			4973	8501	1
AVADLLFGNVSPSGK	AVADLLFGNVSPSGK	15	0	1473.78	MGYG000321782_00312	2	15.555	0.0556	unmatched	unmatched	unmatched	unmatched	unmatched	unmatched	unmatched	unmatched	unmatched	unmatched	unmatched	unmatched	unmatched	unmatched	unmatched	unmatched	unmatched	unmatched	unmatched	unmatched	MS/MS	unmatched	unmatched	unmatched	unmatched	unmatched	unmatched	unmatched	unmatched	unmatched	0	0	0	0	0	0	0	0	0	0	0	0	0	0	0	0	0	0	0	0	1	0	0	0	0	0	0	0	0	0	22138	0	0	0	0	0	0	0	0	0	0	0	0	0	0	0	0	0	0	0	0	22138	0	0	0	0	0	0	0	0	0			4974	8799	1
AVADLWEGFAVIGR	AVADLWEGFAVIGR	14	0	1502.79	MGYG000413837_00708	2	31.518	0	MS/MS	unmatched	unmatched	MS/MS	MS/MS	MS/MS	unmatched	unmatched	unmatched	unmatched	unmatched	unmatched	unmatched	unmatched	unmatched	unmatched	unmatched	unmatched	unmatched	unmatched	unmatched	unmatched	unmatched	unmatched	unmatched	unmatched	unmatched	unmatched	unmatched	unmatched	1	0	0	1	1	2	0	0	0	0	0	0	0	0	0	0	0	0	0	0	0	0	0	0	0	0	0	0	0	0	73884	16105	0	0	14655	18882	24240	0	0	0	0	0	0	0	0	0	0	0	0	0	0	0	0	0	0	0	0	0	0	0	0			4975	9989	5
AVADSIQANADDLGVK	AVADSIQANADDLGVK	16	0	1585.79	MGYG000322545_02250	2	39.796	0	unmatched	unmatched	unmatched	unmatched	unmatched	unmatched	unmatched	unmatched	unmatched	unmatched	unmatched	unmatched	unmatched	unmatched	unmatched	unmatched	MS/MS	MS/MS	unmatched	unmatched	unmatched	MS/MS	unmatched	unmatched	unmatched	unmatched	unmatched	unmatched	unmatched	unmatched	0	0	0	0	0	0	0	0	0	0	0	0	0	0	0	0	3	1	0	0	0	1	0	0	0	0	0	0	0	0	128342	0	0	0	0	0	0	0	0	0	0	0	0	0	0	0	0	45389	53855	0	0	0	29097	0	0	0	0	0	0	0	0			4976	5695	5
AVADSKEEDAA	AVADSKEEDAA	11	1	1104.49	MGYG000321869_00586	2	19.75	0	unmatched	unmatched	unmatched	unmatched	unmatched	unmatched	unmatched	unmatched	unmatched	unmatched	unmatched	unmatched	unmatched	unmatched	unmatched	MS/MS	MS/MS	MS/MS	MS/MS	unmatched	unmatched	MS/MS	unmatched	unmatched	unmatched	unmatched	unmatched	unmatched	unmatched	unmatched	0	0	0	0	0	0	0	0	0	0	0	0	0	0	0	1	4	1	7	0	0	1	0	0	0	0	0	0	0	0	80753	0	0	0	0	0	0	0	0	0	0	0	0	0	0	0	16529	22225	13539	14673	0	0	13786	0	0	0	0	0	0	0	0			4977	3975	14
AVAEAADNLNIK	AVAEAADNLNIK	12	0	1227.65	MGYG000321869_00951	2	18.777	0	unmatched	unmatched	unmatched	unmatched	unmatched	unmatched	unmatched	unmatched	unmatched	unmatched	unmatched	unmatched	unmatched	unmatched	unmatched	unmatched	unmatched	MS/MS	MS/MS	MS/MS	unmatched	MS/MS	MS/MS	MBR	MS/MS	unmatched	unmatched	MS/MS	unmatched	unmatched	0	0	0	0	0	0	0	0	0	0	0	0	0	0	0	0	0	1	1	2	0	1	1	0	1	0	0	1	0	0	481355	0	0	0	0	0	0	0	0	0	0	0	0	0	0	0	0	0	43604	78702	84711	0	60992	46506	48330	63442	0	0	55065	0	0			4978	683	8
AVAEAGDITDATEYK	AVAEAGDITDATEYK	15	0	1552.73	MGYG000329893_00768	2	30.847	0	MS/MS	MS/MS	MS/MS	MS/MS	MS/MS	MS/MS	MS/MS	MS/MS	MS/MS	MS/MS	MS/MS	MS/MS	MS/MS	MS/MS	MS/MS	MS/MS	MS/MS	MS/MS	MS/MS	MS/MS	MS/MS	MS/MS	MS/MS	MS/MS	MS/MS	MS/MS	MS/MS	MS/MS	MS/MS	unmatched	1	1	1	1	1	2	2	1	1	2	4	3	2	2	1	1	1	1	1	1	1	1	1	2	1	2	1	2	3	0	1238948	51301	50955	49200	46588	51678	55859	48576	53002	52463	50404	41186	45797	44021	42464	38762	43242	42046	41145	47231	33282	31604	40007	35820	33327	40498	29007	28280	29201	41985	0			4979	1367	44
AVAEAQAIEAK	AVAEAQAIEAK	11	0	1099.59	MGYG000321902_02474	2	13.156	0.2242	unmatched	unmatched	unmatched	unmatched	MS/MS	unmatched	unmatched	unmatched	unmatched	unmatched	unmatched	unmatched	unmatched	unmatched	unmatched	unmatched	unmatched	unmatched	unmatched	unmatched	unmatched	unmatched	unmatched	unmatched	unmatched	unmatched	unmatched	unmatched	unmatched	unmatched	0	0	0	0	1	0	0	0	0	0	0	0	0	0	0	0	0	0	0	0	0	0	0	0	0	0	0	0	0	0	0	0	0	0	0	0	0	0	0	0	0	0	0	0	0	0	0	0	0	0	0	0	0	0	0	0	0	0	0	0	0			4980	7406	1
AVAEAWDMPYTPLER	AVAEAWDMPYTPLER	15	0	1747.82	MGYG000329893_00925	2	14.044	0	MS/MS	MS/MS	MS/MS	unmatched	MS/MS	MS/MS	MS/MS	MS/MS	MS/MS	MS/MS	MS/MS	MS/MS	MS/MS	MS/MS	MS/MS	unmatched	unmatched	unmatched	unmatched	unmatched	unmatched	unmatched	unmatched	unmatched	MS/MS	unmatched	unmatched	unmatched	unmatched	unmatched	2	1	1	0	2	3	2	2	3	3	2	3	3	2	5	0	0	0	0	0	0	0	0	0	1	0	0	0	0	0	784035	51536	49501	48937	0	45658	47857	59351	46827	45254	49538	56632	59368	63246	48708	57499	0	0	0	0	0	0	0	0	0	54116	0	0	0	0	0			4981	2140	35
AVAEAWDM[15.9949]PYTPLER	AVAEAWDMPYTPLER	15	0	1763.82	MGYG000329893_00925	2	11.207	0.1733	unmatched	unmatched	unmatched	unmatched	unmatched	unmatched	unmatched	unmatched	unmatched	unmatched	unmatched	unmatched	unmatched	unmatched	unmatched	unmatched	unmatched	unmatched	unmatched	unmatched	unmatched	MS/MS	unmatched	unmatched	unmatched	unmatched	unmatched	unmatched	unmatched	unmatched	0	0	0	0	0	0	0	0	0	0	0	0	0	0	0	0	0	0	0	0	0	1	0	0	0	0	0	0	0	0	43949	0	0	0	0	0	0	0	0	0	0	0	0	0	0	0	0	0	0	0	0	0	43949	0	0	0	0	0	0	0	0			4982	2140	1
AVAEDIHAR	AVAEDIHAR	9	0	980.504	MGYG000322245_01842	2	19.221	0.0056	unmatched	unmatched	unmatched	unmatched	MS/MS	unmatched	unmatched	unmatched	unmatched	unmatched	unmatched	unmatched	unmatched	unmatched	unmatched	unmatched	unmatched	unmatched	unmatched	unmatched	unmatched	unmatched	unmatched	unmatched	unmatched	unmatched	unmatched	unmatched	unmatched	unmatched	0	0	0	0	1	0	0	0	0	0	0	0	0	0	0	0	0	0	0	0	0	0	0	0	0	0	0	0	0	0	25469	0	0	0	0	25469	0	0	0	0	0	0	0	0	0	0	0	0	0	0	0	0	0	0	0	0	0	0	0	0	0			4983	2148	1
AVAEDINSR	AVAEDINSR	9	0	973.483	MGYG000322532_03228	2	12.734	3.5015e-14	unmatched	MBR	unmatched	unmatched	MS/MS	unmatched	unmatched	unmatched	unmatched	unmatched	unmatched	unmatched	unmatched	unmatched	unmatched	unmatched	unmatched	MS/MS	MS/MS	MS/MS	unmatched	unmatched	unmatched	unmatched	unmatched	unmatched	unmatched	unmatched	unmatched	unmatched	0	0	0	0	1	0	0	0	0	0	0	0	0	0	0	0	0	1	2	1	0	0	0	0	0	0	0	0	0	0	242223	0	23441	0	0	43554	0	0	0	0	0	0	0	0	0	0	0	0	53245	66287	55693	0	0	0	0	0	0	0	0	0	0			4984	2262	5
AVAEEGEEKDPDLEVK	AVAEEGEEKDPDLEVK	16	1	1756.84	MGYG000322466_00081	2	22.706	0	MS/MS	MS/MS	MS/MS	unmatched	unmatched	unmatched	unmatched	unmatched	unmatched	unmatched	unmatched	unmatched	unmatched	unmatched	unmatched	unmatched	unmatched	unmatched	unmatched	unmatched	unmatched	unmatched	unmatched	unmatched	unmatched	unmatched	unmatched	unmatched	unmatched	unmatched	3	2	1	0	0	0	0	0	0	0	0	0	0	0	0	0	0	0	0	0	0	0	0	0	0	0	0	0	0	0	46468	12845	14900	18722	0	0	0	0	0	0	0	0	0	0	0	0	0	0	0	0	0	0	0	0	0	0	0	0	0	0	0			4985	996	6
AVAEEHEEC[57.0215]MK	AVAEEHEECMK	11	0	1331.55	MGYG000326866_00146	2	21.836	0	unmatched	unmatched	unmatched	unmatched	unmatched	MS/MS	unmatched	MS/MS	MS/MS	unmatched	unmatched	unmatched	unmatched	unmatched	unmatched	unmatched	unmatched	unmatched	unmatched	unmatched	unmatched	unmatched	unmatched	unmatched	unmatched	unmatched	unmatched	unmatched	unmatched	unmatched	0	0	0	0	0	2	0	1	1	0	0	0	0	0	0	0	0	0	0	0	0	0	0	0	0	0	0	0	0	0	20738	0	0	0	0	0	6415	0	6442	7880	0	0	0	0	0	0	0	0	0	0	0	0	0	0	0	0	0	0	0	0	0			4986	11562	4
AVAELSDATTVIGGGDSVNAVK	AVAELSDATTVIGGGDSVNAVK	22	0	2073.06	MGYG000322541_03808	2	22.94	0	MS/MS	MS/MS	MS/MS	MS/MS	MS/MS	MS/MS	MS/MS	MS/MS	MS/MS	MS/MS	MS/MS	MS/MS	MS/MS	MS/MS	MS/MS	MS/MS	MS/MS	MS/MS	MS/MS	MS/MS	MS/MS	MS/MS	MS/MS	MS/MS	MS/MS	MS/MS	MS/MS	unmatched	MS/MS	unmatched	1	1	2	1	2	1	2	4	2	1	2	1	2	1	1	3	1	2	1	4	2	1	3	3	2	3	2	0	1	0	916048	17814	20363	19260	26029	24292	32905	42994	37131	30835	37205	28387	30955	32837	30466	35423	34079	26323	34557	35565	39424	48038	41786	41953	52495	53844	18996	23361	0	18715	0			4987	435	52
AVAELSDATTVIGGGDSVNAVKR	AVAELSDATTVIGGGDSVNAVKR	23	1	2229.16	MGYG000322541_03808	2	30.593	0	MS/MS	MS/MS	unmatched	unmatched	MS/MS	unmatched	unmatched	unmatched	unmatched	unmatched	unmatched	unmatched	unmatched	unmatched	unmatched	MS/MS	MS/MS	MS/MS	MS/MS	MS/MS	unmatched	unmatched	unmatched	unmatched	unmatched	unmatched	unmatched	unmatched	unmatched	unmatched	1	1	0	0	1	0	0	0	0	0	0	0	0	0	0	4	3	1	2	2	0	0	0	0	0	0	0	0	0	0	157969	0	19879	0	0	22057	0	0	0	0	0	0	0	0	0	0	27796	0	30636	23443	34157	0	0	0	0	0	0	0	0	0	0			4988	435	15
AVAESAETEDVVDEK	AVAESAETEDVVDEK	15	0	1590.73	MGYG000411382_03167	2	35.935	0	unmatched	unmatched	unmatched	unmatched	unmatched	unmatched	unmatched	unmatched	unmatched	unmatched	unmatched	unmatched	unmatched	unmatched	unmatched	MS/MS	MS/MS	MS/MS	MS/MS	MS/MS	unmatched	unmatched	MS/MS	MBR	MS/MS	unmatched	unmatched	unmatched	unmatched	unmatched	0	0	0	0	0	0	0	0	0	0	0	0	0	0	0	1	2	3	3	2	0	0	2	0	1	0	0	0	0	0	182224	0	0	0	0	0	0	0	0	0	0	0	0	0	0	0	27790	40931	26851	21147	25158	0	0	16583	11820	11940	0	0	0	0	0			4989	5954	14
AVAFGEALSPAFK	AVAFGEALSPAFK	13	0	1306.69	MGYG000329893_00989	2	13.782	0.0533	unmatched	unmatched	unmatched	unmatched	unmatched	unmatched	unmatched	unmatched	unmatched	unmatched	unmatched	unmatched	unmatched	unmatched	MS/MS	unmatched	unmatched	unmatched	unmatched	unmatched	unmatched	unmatched	unmatched	unmatched	unmatched	unmatched	unmatched	unmatched	unmatched	unmatched	0	0	0	0	0	0	0	0	0	0	0	0	0	0	1	0	0	0	0	0	0	0	0	0	0	0	0	0	0	0	44540	0	0	0	0	0	0	0	0	0	0	0	0	0	0	44540	0	0	0	0	0	0	0	0	0	0	0	0	0	0	0			4990	9465	1
AVAFGEILQPEFK	AVAFGEILQPEFK	13	0	1447.77	MGYG000321759_02421	2	13.699	0.00013519	unmatched	unmatched	unmatched	unmatched	unmatched	MBR	unmatched	unmatched	unmatched	MS/MS	unmatched	unmatched	MS/MS	unmatched	unmatched	unmatched	unmatched	unmatched	unmatched	unmatched	unmatched	unmatched	unmatched	unmatched	unmatched	unmatched	unmatched	unmatched	unmatched	unmatched	0	0	0	0	0	0	0	0	0	1	0	0	1	0	0	0	0	0	0	0	0	0	0	0	0	0	0	0	0	0	101504	0	0	0	0	0	43081	0	0	0	36159	0	0	22263	0	0	0	0	0	0	0	0	0	0	0	0	0	0	0	0	0			4991	7046	2
AVAFPHTAYSLPC[57.0215]YYAVTGTK	AVAFPHTAYSLPCYYAVTGTK	21	0	2316.12	MGYG000322101_01498	2	14.846	0	MS/MS	MS/MS	unmatched	MS/MS	unmatched	unmatched	unmatched	unmatched	unmatched	unmatched	unmatched	unmatched	unmatched	unmatched	unmatched	unmatched	MS/MS	MS/MS	MS/MS	MS/MS	unmatched	unmatched	unmatched	unmatched	unmatched	unmatched	unmatched	unmatched	unmatched	unmatched	2	1	0	1	0	0	0	0	0	0	0	0	0	0	0	0	2	2	1	2	0	0	0	0	0	0	0	0	0	0	229137	32456	30888	0	33160	0	0	0	0	0	0	0	0	0	0	0	0	37949	34747	30444	29490	0	0	0	0	0	0	0	0	0	0			4992	49	11
AVAGHYAVGQFNINNLEWTK	AVAGHYAVGQFNINNLEWTK	20	0	2231.11	MGYG000321782_02499	2	40.078	0	unmatched	unmatched	MS/MS	unmatched	unmatched	unmatched	unmatched	unmatched	unmatched	unmatched	unmatched	unmatched	unmatched	unmatched	unmatched	MS/MS	MS/MS	MS/MS	MS/MS	MS/MS	unmatched	unmatched	unmatched	unmatched	unmatched	unmatched	unmatched	unmatched	unmatched	unmatched	0	0	1	0	0	0	0	0	0	0	0	0	0	0	0	1	1	4	1	2	0	0	0	0	0	0	0	0	0	0	250449	0	0	23730	0	0	0	0	0	0	0	0	0	0	0	0	39747	52020	50941	42643	41365	0	0	0	0	0	0	0	0	0	0			4993	271	10
AVAGNLYITTDDGSYGR	AVAGNLYITTDDGSYGR	17	0	1771.84	MGYG000322670_01933	2	11.551	0.1741	unmatched	unmatched	unmatched	unmatched	unmatched	unmatched	unmatched	unmatched	unmatched	unmatched	unmatched	unmatched	unmatched	unmatched	unmatched	unmatched	MS/MS	unmatched	unmatched	unmatched	unmatched	unmatched	unmatched	unmatched	unmatched	unmatched	unmatched	unmatched	unmatched	unmatched	0	0	0	0	0	0	0	0	0	0	0	0	0	0	0	0	1	0	0	0	0	0	0	0	0	0	0	0	0	0	21382	0	0	0	0	0	0	0	0	0	0	0	0	0	0	0	0	21382	0	0	0	0	0	0	0	0	0	0	0	0	0			4994	11534	1
AVAGNLYVTTDDGSYGR	AVAGNLYVTTDDGSYGR	17	0	1757.82	MGYG000321851_01897	2	19.081	2.478e-05	unmatched	unmatched	unmatched	unmatched	unmatched	unmatched	unmatched	unmatched	unmatched	unmatched	unmatched	unmatched	unmatched	unmatched	unmatched	unmatched	unmatched	unmatched	unmatched	MS/MS	MBR	unmatched	unmatched	MBR	unmatched	unmatched	unmatched	unmatched	unmatched	MS/MS	0	0	0	0	0	0	0	0	0	0	0	0	0	0	0	0	0	0	0	1	0	0	0	0	0	0	0	0	0	1	657953	0	0	0	0	0	0	0	0	0	0	0	0	0	0	0	0	0	0	0	24468	313291	0	0	215940	0	0	0	0	0	104254			4995	4141	2
AVAGVLNVLSDR	AVAGVLNVLSDR	12	0	1212.68	MGYG000321898_03896	2	26.22	0	unmatched	unmatched	unmatched	unmatched	unmatched	unmatched	unmatched	unmatched	unmatched	unmatched	MS/MS	unmatched	unmatched	MS/MS	unmatched	unmatched	unmatched	unmatched	unmatched	unmatched	unmatched	unmatched	unmatched	unmatched	unmatched	unmatched	unmatched	unmatched	unmatched	unmatched	0	0	0	0	0	0	0	0	0	0	2	0	0	2	0	0	0	0	0	0	0	0	0	0	0	0	0	0	0	0	69152	0	0	0	0	0	0	0	0	0	0	33091	0	0	36061	0	0	0	0	0	0	0	0	0	0	0	0	0	0	0	0			4996	10110	4
AVAGVLNVLTDK	AVAGVLNVLTDK	12	0	1198.69	MGYG000321883_01618	2	23.144	6.9888e-12	unmatched	unmatched	unmatched	MS/MS	unmatched	unmatched	unmatched	unmatched	unmatched	unmatched	unmatched	unmatched	unmatched	unmatched	unmatched	unmatched	unmatched	unmatched	unmatched	unmatched	unmatched	MS/MS	unmatched	unmatched	MS/MS	unmatched	unmatched	unmatched	unmatched	unmatched	0	0	0	1	0	0	0	0	0	0	0	0	0	0	0	0	0	0	0	0	0	2	0	0	1	0	0	0	0	0	57688	0	0	0	14308	0	0	0	0	0	0	0	0	0	0	0	0	0	0	0	0	0	20109	0	0	23270	0	0	0	0	0			4997	10400	4
AVALEPSGVLQISK	AVALEPSGVLQISK	14	0	1410.81	MGYG000329893_00488	2	19.904	0	unmatched	unmatched	unmatched	unmatched	unmatched	unmatched	MS/MS	unmatched	unmatched	unmatched	unmatched	unmatched	MS/MS	MS/MS	MS/MS	unmatched	unmatched	unmatched	unmatched	unmatched	unmatched	unmatched	unmatched	unmatched	unmatched	unmatched	unmatched	unmatched	unmatched	unmatched	0	0	0	0	0	0	1	0	0	0	0	0	1	4	4	0	0	0	0	0	0	0	0	0	0	0	0	0	0	0	114413	0	0	0	0	0	0	29933	0	0	0	0	0	22063	29053	33362	0	0	0	0	0	0	0	0	0	0	0	0	0	0	0			4998	2787	10
AVANAVASGEC[57.0215]EK	AVANAVASGECEK	13	0	1304.6	MGYG000322103_01307	2	17.476	1.41287e-06	unmatched	unmatched	unmatched	unmatched	unmatched	unmatched	unmatched	unmatched	unmatched	unmatched	unmatched	unmatched	unmatched	unmatched	unmatched	unmatched	unmatched	unmatched	unmatched	unmatched	MS/MS	unmatched	MS/MS	unmatched	unmatched	unmatched	unmatched	unmatched	unmatched	MS/MS	0	0	0	0	0	0	0	0	0	0	0	0	0	0	0	0	0	0	0	0	1	0	1	0	0	0	0	0	0	1	31396	0	0	0	0	0	0	0	0	0	0	0	0	0	0	0	0	0	0	0	0	10576	0	10683	0	0	0	0	0	0	10137			4999	11181	3
AVANEAVVTLDLAK	AVANEAVVTLDLAK	14	0	1412.79	MGYG000321827_00675	2	21.553	0.0001	unmatched	unmatched	unmatched	unmatched	unmatched	unmatched	unmatched	unmatched	unmatched	unmatched	unmatched	unmatched	unmatched	MS/MS	unmatched	unmatched	unmatched	unmatched	unmatched	unmatched	unmatched	unmatched	unmatched	unmatched	unmatched	unmatched	unmatched	unmatched	unmatched	unmatched	0	0	0	0	0	0	0	0	0	0	0	0	0	1	0	0	0	0	0	0	0	0	0	0	0	0	0	0	0	0	26164	0	0	0	0	0	0	0	0	0	0	0	0	0	26164	0	0	0	0	0	0	0	0	0	0	0	0	0	0	0	0			5000	2755	1
AVANNDSATDEQLK	AVANNDSATDEQLK	14	0	1474.69	MGYG000321948_02179	2	30.84	0	MS/MS	MS/MS	MS/MS	MS/MS	MS/MS	MS/MS	MS/MS	MS/MS	MS/MS	MS/MS	MS/MS	MS/MS	MS/MS	MS/MS	MS/MS	MS/MS	MS/MS	MS/MS	MS/MS	MS/MS	MS/MS	MS/MS	MS/MS	MS/MS	MS/MS	MS/MS	MS/MS	MS/MS	MS/MS	MS/MS	1	2	4	3	1	3	2	3	3	5	1	2	3	2	4	2	1	2	1	1	3	2	1	1	2	4	4	3	3	7	1147087	46998	48439	56141	42658	39740	49923	39247	46253	46487	41384	45063	35868	36987	42041	29923	36933	51794	35587	33774	28919	28851	33267	38397	32006	35387	26644	27330	37285	28884	24864			5001	766	76
AVANVNDIIAK	AVANVNDIIAK	11	0	1126.63	MGYG000321869_00069	2	22.613	0	unmatched	unmatched	unmatched	MS/MS	MS/MS	MS/MS	MS/MS	MS/MS	MS/MS	MS/MS	MS/MS	MS/MS	MS/MS	MS/MS	MS/MS	MS/MS	unmatched	MS/MS	MS/MS	MS/MS	MS/MS	MS/MS	MS/MS	MS/MS	MS/MS	MS/MS	MS/MS	MS/MS	MS/MS	MS/MS	0	0	0	2	2	1	2	2	2	2	2	2	1	1	1	1	0	1	2	2	1	2	2	1	3	2	1	1	3	3	1679106	0	0	0	31539	38534	37289	45071	38988	36013	43173	40382	59054	50407	51265	48365	62956	0	63407	127776	97001	59923	71092	62176	75981	91225	71687	85201	101616	79014	109958			5002	223	45
AVANVNGPIADALC[57.0215]GMSALDQIK	AVANVNGPIADALCGMSALDQIK	23	0	2327.16	MGYG000322704_00051	2	24.204	0	unmatched	unmatched	unmatched	unmatched	unmatched	MS/MS	unmatched	MS/MS	MS/MS	MS/MS	unmatched	unmatched	MS/MS	unmatched	unmatched	unmatched	unmatched	unmatched	unmatched	unmatched	unmatched	unmatched	unmatched	unmatched	unmatched	unmatched	unmatched	unmatched	unmatched	unmatched	0	0	0	0	0	2	0	1	1	7	0	0	1	0	0	0	0	0	0	0	0	0	0	0	0	0	0	0	0	0	91823	0	0	0	0	0	20186	0	17029	15680	26326	0	0	12600	0	0	0	0	0	0	0	0	0	0	0	0	0	0	0	0	0			5003	4011	12
AVANVNGPIAEALIGMSALDQIK	AVANVNGPIAEALIGMSALDQIK	23	0	2294.23	MGYG000413837_02043	2	37.607	0	MS/MS	MS/MS	MS/MS	MS/MS	MS/MS	MS/MS	MS/MS	MS/MS	MS/MS	MS/MS	MS/MS	MS/MS	MS/MS	MS/MS	MS/MS	MS/MS	MS/MS	MS/MS	MS/MS	MS/MS	MS/MS	MS/MS	MS/MS	MS/MS	MS/MS	unmatched	unmatched	unmatched	unmatched	unmatched	19	22	20	24	18	23	8	18	21	37	10	16	8	13	23	15	11	12	12	9	14	9	7	8	10	0	0	0	0	0	6471946	592769	511039	684827	390815	369378	356440	133339	232668	511528	472725	105808	76766	97983	62117	65205	228220	387854	295767	200657	223775	105408	74889	124054	59146	108755	0	0	0	0	0			5004	5	387
AVANVNGPIAEALIGM[15.9949]SALDQIK	AVANVNGPIAEALIGMSALDQIK	23	0	2310.22	MGYG000413837_02043	2	26.444	0	MS/MS	MS/MS	MS/MS	MS/MS	MS/MS	MS/MS	MS/MS	MS/MS	MS/MS	MS/MS	MS/MS	MS/MS	MS/MS	MS/MS	MS/MS	MS/MS	unmatched	MS/MS	MBR	MS/MS	MS/MS	MS/MS	MS/MS	MS/MS	MS/MS	unmatched	unmatched	MS/MS	unmatched	unmatched	1	3	4	3	3	4	6	4	7	3	2	3	4	4	2	2	0	1	0	1	2	2	2	3	4	0	0	2	0	0	2395818	71565	80064	55541	47222	78353	146121	147678	122232	149417	176349	117539	91835	142253	129480	68826	57857	0	47336	55447	63884	51569	132148	36833	140311	151239	0	0	34705	0	0			5005	5	72
AVANVNGPIAEALKGMSALDQIK	AVANVNGPIAEALKGMSALDQIK	23	1	2309.24	MGYG000321780_01311	2	16.721	6.69085e-11	MS/MS	unmatched	MS/MS	unmatched	unmatched	MS/MS	unmatched	unmatched	MS/MS	unmatched	unmatched	unmatched	unmatched	unmatched	unmatched	unmatched	unmatched	unmatched	unmatched	unmatched	unmatched	MS/MS	unmatched	unmatched	unmatched	unmatched	unmatched	unmatched	unmatched	unmatched	1	0	1	0	0	1	0	0	2	0	0	0	0	0	0	0	0	0	0	0	0	1	0	0	0	0	0	0	0	0	79055	13423	0	6583	0	0	13759	0	0	35962	0	0	0	0	0	0	0	0	0	0	0	0	9326	0	0	0	0	0	0	0	0			5006	9765	6
AVANVNGPIAEALVGMSALDQIK	AVANVNGPIAEALVGMSALDQIK	23	0	2280.21	MGYG000322513_01811	2	27.087	0	MS/MS	MS/MS	MS/MS	MS/MS	MS/MS	MS/MS	MS/MS	MS/MS	MS/MS	MS/MS	MS/MS	unmatched	unmatched	MS/MS	unmatched	MS/MS	MS/MS	MS/MS	MS/MS	MS/MS	MS/MS	unmatched	MS/MS	unmatched	MS/MS	unmatched	unmatched	unmatched	unmatched	unmatched	3	3	6	4	1	4	2	11	4	3	2	0	0	1	0	1	2	1	1	1	1	0	2	0	6	0	0	0	0	0	795890	64482	35148	73376	40664	25932	63927	16306	41133	73796	87893	34977	0	0	0	0	24335	56966	35791	23277	27813	0	0	23995	0	46070	0	0	0	0	0			5007	700	59
AVANVNGPIAEALVGM[15.9949]SALDQIK	AVANVNGPIAEALVGMSALDQIK	23	0	2296.21	MGYG000322513_01811	2	27.709	7.46695e-17	MS/MS	MS/MS	MS/MS	MS/MS	unmatched	unmatched	MS/MS	unmatched	unmatched	unmatched	unmatched	unmatched	unmatched	unmatched	unmatched	unmatched	unmatched	MS/MS	unmatched	unmatched	unmatched	unmatched	unmatched	unmatched	unmatched	unmatched	unmatched	unmatched	unmatched	unmatched	1	1	1	2	0	0	1	0	0	0	0	0	0	0	0	0	0	1	0	0	0	0	0	0	0	0	0	0	0	0	908714	199387	189587	237883	143600	0	0	42035	0	0	0	0	0	0	0	0	0	0	96220	0	0	0	0	0	0	0	0	0	0	0	0			5008	700	7
AVANVNGPIANALVGM[15.9949]SALDQIK	AVANVNGPIANALVGMSALDQIK	23	0	2281.21	MGYG000322041_00865	2	20.184	0.2756	unmatched	unmatched	unmatched	unmatched	unmatched	unmatched	unmatched	MS/MS	unmatched	unmatched	unmatched	unmatched	unmatched	unmatched	unmatched	unmatched	unmatched	unmatched	unmatched	unmatched	unmatched	unmatched	unmatched	unmatched	unmatched	unmatched	unmatched	unmatched	unmatched	unmatched	0	0	0	0	0	0	0	1	0	0	0	0	0	0	0	0	0	0	0	0	0	0	0	0	0	0	0	0	0	0	28964	0	0	0	0	0	0	0	28964	0	0	0	0	0	0	0	0	0	0	0	0	0	0	0	0	0	0	0	0	0	0			5009	3147	1
AVANVNGPIANALVGM[15.9949]SALDQIKIDEAMLALDGTDTK	AVANVNGPIANALVGMSALDQIKIDEAMLALDGTDTK	37	1	3754.91	MGYG000321726_02523	2	28.679	0	unmatched	MS/MS	unmatched	unmatched	unmatched	unmatched	unmatched	unmatched	unmatched	unmatched	unmatched	unmatched	unmatched	unmatched	unmatched	unmatched	unmatched	unmatched	unmatched	unmatched	unmatched	unmatched	unmatched	unmatched	unmatched	unmatched	unmatched	unmatched	unmatched	unmatched	0	1	0	0	0	0	0	0	0	0	0	0	0	0	0	0	0	0	0	0	0	0	0	0	0	0	0	0	0	0	0	0	0	0	0	0	0	0	0	0	0	0	0	0	0	0	0	0	0	0	0	0	0	0	0	0	0	0	0	0	0			5010	7006	1
AVAPLLEETDGYGYSLELAR	AVAPLLEETDGYGYSLELAR	20	0	2166.08	MGYG000329125_02255	2	30.27	0	MS/MS	MS/MS	MS/MS	MS/MS	MS/MS	MS/MS	MS/MS	MS/MS	MS/MS	MS/MS	MS/MS	MS/MS	MS/MS	MS/MS	MS/MS	MS/MS	unmatched	unmatched	MS/MS	MS/MS	unmatched	unmatched	unmatched	unmatched	unmatched	unmatched	unmatched	unmatched	unmatched	unmatched	1	2	1	2	3	2	1	1	1	2	1	1	1	1	1	1	0	0	1	1	0	0	0	0	0	0	0	0	0	0	720666	34729	43540	35012	30748	37642	46519	60424	50106	48630	51993	39183	39055	47335	45908	41547	18890	0	0	22520	26877	0	0	0	0	0	0	0	0	0	0			5011	873	24
AVAQAADESGVAR	AVAQAADESGVAR	13	0	1243.62	MGYG000329893_01111	2	30.842	0	MS/MS	MS/MS	MS/MS	MS/MS	MS/MS	MS/MS	MS/MS	MS/MS	MS/MS	MS/MS	MS/MS	MS/MS	MS/MS	MS/MS	MS/MS	MS/MS	MS/MS	MS/MS	MS/MS	MS/MS	unmatched	unmatched	unmatched	MS/MS	MS/MS	unmatched	unmatched	unmatched	unmatched	unmatched	1	2	1	3	2	1	1	2	1	2	2	2	3	1	2	2	2	2	3	2	0	0	0	3	2	0	0	0	0	0	1077302	65073	68504	66545	64729	55877	48411	44500	53932	51991	52731	51440	43489	57699	51420	45967	41560	54101	41873	38656	36422	0	0	0	18017	24354	0	0	0	0	0			5012	1313	42
AVAQAVADGSC[57.0215]EK	AVAQAVADGSCEK	13	0	1304.6	MGYG000322403_02753	2	26.698	1.24274e-13	unmatched	unmatched	unmatched	unmatched	unmatched	unmatched	unmatched	unmatched	unmatched	unmatched	unmatched	unmatched	unmatched	unmatched	unmatched	unmatched	unmatched	unmatched	unmatched	unmatched	unmatched	unmatched	MS/MS	MS/MS	unmatched	unmatched	MS/MS	MS/MS	unmatched	unmatched	0	0	0	0	0	0	0	0	0	0	0	0	0	0	0	0	0	0	0	0	0	0	1	1	0	0	1	2	0	0	50973	0	0	0	0	0	0	0	0	0	0	0	0	0	0	0	0	0	0	0	0	0	0	10889	11580	0	0	9250	19254	0	0			5013	10575	5
AVAQIEQC[57.0215]K	AVAQIEQCK	9	0	1045.52	MGYG000329893_01042	2	18.913	4.8e-11	unmatched	unmatched	unmatched	unmatched	unmatched	MBR	unmatched	unmatched	MS/MS	MBR	unmatched	MS/MS	MS/MS	unmatched	unmatched	unmatched	unmatched	unmatched	unmatched	unmatched	unmatched	unmatched	unmatched	unmatched	unmatched	unmatched	unmatched	unmatched	unmatched	unmatched	0	0	0	0	0	0	0	0	1	0	0	1	1	0	0	0	0	0	0	0	0	0	0	0	0	0	0	0	0	0	205926	0	0	0	0	0	43099	0	0	40972	35729	0	36760	49364	0	0	0	0	0	0	0	0	0	0	0	0	0	0	0	0	0			5014	4764	3
AVAQLTAEGTGLVK	AVAQLTAEGTGLVK	14	0	1356.76	MGYG000329893_00268	2	21.315	0	MS/MS	unmatched	unmatched	unmatched	MS/MS	MS/MS	MS/MS	MS/MS	MBR	MS/MS	unmatched	MS/MS	MS/MS	MS/MS	MS/MS	unmatched	unmatched	unmatched	unmatched	MBR	unmatched	MS/MS	unmatched	unmatched	unmatched	unmatched	unmatched	unmatched	unmatched	unmatched	1	0	0	0	2	1	1	1	0	2	0	1	1	1	3	0	0	0	0	0	0	1	0	0	0	0	0	0	0	0	893325	41424	0	0	0	68584	57782	111301	76936	54284	65812	0	73719	55934	64397	120268	0	0	0	0	55315	0	47561	0	0	0	0	0	0	0	0			5015	1483	15
AVAQSIQDQC[57.0215]K	AVAQSIQDQCK	11	0	1246.6	MGYG000322709_00379	2	20.602	0	MS/MS	MS/MS	MS/MS	MS/MS	unmatched	MS/MS	MS/MS	MS/MS	MS/MS	unmatched	MS/MS	MS/MS	MS/MS	MS/MS	MS/MS	MS/MS	MS/MS	MS/MS	MS/MS	MS/MS	MS/MS	MS/MS	MS/MS	MS/MS	MS/MS	MS/MS	MS/MS	MS/MS	MS/MS	MS/MS	1	3	3	2	0	1	1	2	2	0	3	1	2	3	3	4	3	2	2	3	2	3	2	3	4	2	4	4	3	5	1655290	22298	29627	40715	36862	0	42300	42234	48811	41085	0	63639	50013	65947	58837	44241	32155	75182	33034	34799	29468	61814	78757	74108	64285	90500	106147	92794	118525	87247	89852			5016	543	73
AVASGYWNLFSFNPALK	AVASGYWNLFSFNPALK	17	0	1883.96	MGYG000321874_00737	2	30.898	0	unmatched	unmatched	unmatched	unmatched	unmatched	unmatched	unmatched	unmatched	unmatched	unmatched	unmatched	unmatched	unmatched	unmatched	unmatched	MS/MS	MS/MS	MS/MS	MS/MS	MS/MS	unmatched	unmatched	unmatched	unmatched	unmatched	unmatched	unmatched	unmatched	unmatched	unmatched	0	0	0	0	0	0	0	0	0	0	0	0	0	0	0	2	1	2	1	3	0	0	0	0	0	0	0	0	0	0	219114	0	0	0	0	0	0	0	0	0	0	0	0	0	0	0	43506	34095	39835	51475	50201	0	0	0	0	0	0	0	0	0	0			5017	1864	9
AVASGYWNLFSYNPALK	AVASGYWNLFSYNPALK	17	0	1899.95	MGYG000321902_00407	2	25.539	0	unmatched	unmatched	unmatched	unmatched	unmatched	unmatched	unmatched	unmatched	unmatched	unmatched	unmatched	unmatched	unmatched	unmatched	unmatched	MS/MS	MS/MS	MS/MS	MS/MS	MS/MS	unmatched	unmatched	unmatched	unmatched	unmatched	unmatched	unmatched	unmatched	unmatched	unmatched	0	0	0	0	0	0	0	0	0	0	0	0	0	0	0	1	1	1	1	1	0	0	0	0	0	0	0	0	0	0	167492	0	0	0	0	0	0	0	0	0	0	0	0	0	0	0	35985	28505	31882	37123	33995	0	0	0	0	0	0	0	0	0	0			5018	3078	5
AVATIKPDDSIIFFNFRPDR	AVATIKPDDSIIFFNFRPDR	20	2	2321.22	MGYG000393188_02694	2	22.585	0	unmatched	unmatched	unmatched	unmatched	unmatched	unmatched	unmatched	unmatched	unmatched	unmatched	unmatched	unmatched	unmatched	unmatched	unmatched	MS/MS	MS/MS	MS/MS	MS/MS	MS/MS	unmatched	unmatched	unmatched	unmatched	unmatched	unmatched	unmatched	unmatched	unmatched	unmatched	0	0	0	0	0	0	0	0	0	0	0	0	0	0	0	4	2	6	4	3	0	0	0	0	0	0	0	0	0	0	231469	0	0	0	0	0	0	0	0	0	0	0	0	0	0	0	52534	16020	59422	44136	59355	0	0	0	0	0	0	0	0	0	0			5019	1667	19
AVATVVEAIR	AVATVVEAIR	10	0	1027.6	MGYG000329893_00373	2	21.92	0.0002	unmatched	unmatched	unmatched	unmatched	unmatched	unmatched	MS/MS	unmatched	unmatched	unmatched	unmatched	unmatched	unmatched	unmatched	unmatched	unmatched	unmatched	unmatched	unmatched	unmatched	unmatched	unmatched	unmatched	unmatched	unmatched	unmatched	unmatched	unmatched	unmatched	unmatched	0	0	0	0	0	0	1	0	0	0	0	0	0	0	0	0	0	0	0	0	0	0	0	0	0	0	0	0	0	0	55684	0	0	0	0	0	0	55684	0	0	0	0	0	0	0	0	0	0	0	0	0	0	0	0	0	0	0	0	0	0	0			5020	15	1
AVAVALGINSNNVLWDQPTK	AVAVALGINSNNVLWDQPTK	20	0	2109.12	MGYG000321994_01464	2	52.642	0	unmatched	MS/MS	MS/MS	MS/MS	MS/MS	unmatched	unmatched	unmatched	unmatched	unmatched	unmatched	unmatched	unmatched	unmatched	unmatched	unmatched	unmatched	unmatched	unmatched	unmatched	unmatched	unmatched	unmatched	unmatched	unmatched	unmatched	unmatched	unmatched	unmatched	unmatched	0	3	3	1	2	0	0	0	0	0	0	0	0	0	0	0	0	0	0	0	0	0	0	0	0	0	0	0	0	0	97839	0	23632	21968	24990	27248	0	0	0	0	0	0	0	0	0	0	0	0	0	0	0	0	0	0	0	0	0	0	0	0	0			5021	9449	9
AVC[57.0215]AMPIAGSYR	AVCAMPIAGSYR	12	0	1294.62	MGYG000322532_00276	2	19.9	2.37e-06	unmatched	unmatched	unmatched	unmatched	unmatched	unmatched	unmatched	unmatched	unmatched	unmatched	unmatched	unmatched	unmatched	MS/MS	MS/MS	unmatched	unmatched	unmatched	unmatched	unmatched	unmatched	unmatched	unmatched	unmatched	unmatched	unmatched	unmatched	unmatched	unmatched	unmatched	0	0	0	0	0	0	0	0	0	0	0	0	0	1	1	0	0	0	0	0	0	0	0	0	0	0	0	0	0	0	73090	0	0	0	0	0	0	0	0	0	0	0	0	0	41111	31979	0	0	0	0	0	0	0	0	0	0	0	0	0	0	0			5022	2017	2
AVC[57.0215]EGANMPTTIDATK	AVCEGANMPTTIDATK	16	0	1677.77	MGYG000328377_00121	2	44.511	0	MS/MS	MS/MS	MS/MS	MS/MS	MS/MS	MS/MS	MS/MS	MS/MS	MS/MS	MS/MS	MS/MS	MS/MS	MS/MS	MS/MS	MS/MS	MBR	MS/MS	MS/MS	MS/MS	unmatched	MS/MS	MS/MS	MS/MS	MS/MS	MS/MS	MS/MS	MS/MS	MS/MS	MS/MS	MS/MS	1	1	2	4	1	7	8	12	8	6	11	4	7	5	6	0	2	1	1	0	2	5	4	7	3	5	2	6	3	5	1569371	48464	42270	41231	51665	32991	80704	60817	71977	75244	80111	70332	63232	78640	80844	55644	27123	58698	40751	27484	0	42227	45840	59405	57831	76666	40319	32973	47359	35100	43416			5023	531	129
AVC[57.0215]EGANMPTTIEATK	AVCEGANMPTTIEATK	16	0	1691.79	MGYG000322599_02386	2	38.732	0	unmatched	unmatched	unmatched	unmatched	unmatched	unmatched	MS/MS	MS/MS	MS/MS	MBR	unmatched	unmatched	MS/MS	unmatched	unmatched	unmatched	unmatched	unmatched	unmatched	unmatched	unmatched	unmatched	unmatched	unmatched	unmatched	unmatched	unmatched	unmatched	unmatched	unmatched	0	0	0	0	0	0	1	2	1	0	0	0	1	0	0	0	0	0	0	0	0	0	0	0	0	0	0	0	0	0	115610	0	0	0	0	0	0	24067	24596	23370	26808	0	0	16766	0	0	0	0	0	0	0	0	0	0	0	0	0	0	0	0	0			5024	5437	5
AVC[57.0215]EGANMPTTLDATR	AVCEGANMPTTLDATR	16	0	1705.78	MGYG000321796_01561	2	24.704	0	unmatched	unmatched	unmatched	MS/MS	unmatched	unmatched	unmatched	unmatched	MS/MS	MS/MS	MS/MS	MS/MS	MS/MS	MS/MS	MS/MS	unmatched	unmatched	unmatched	unmatched	unmatched	unmatched	unmatched	unmatched	unmatched	unmatched	unmatched	unmatched	unmatched	unmatched	unmatched	0	0	0	1	0	0	0	0	2	1	1	1	3	3	1	0	0	0	0	0	0	0	0	0	0	0	0	0	0	0	201898	0	0	0	10928	0	0	0	0	40510	0	33209	23417	34794	36409	22629	0	0	0	0	0	0	0	0	0	0	0	0	0	0	0			5025	2223	13
AVC[57.0215]EGANM[15.9949]PTTIDATK	AVCEGANMPTTIDATK	16	0	1693.77	MGYG000328377_00121	2	36.671	0	MS/MS	MS/MS	MS/MS	MS/MS	unmatched	MS/MS	MS/MS	MS/MS	MS/MS	MS/MS	MS/MS	MS/MS	MS/MS	MS/MS	MS/MS	unmatched	MS/MS	MBR	unmatched	unmatched	MS/MS	MS/MS	MS/MS	MS/MS	MS/MS	unmatched	unmatched	MS/MS	unmatched	unmatched	3	3	3	4	0	4	7	6	5	3	4	2	3	4	2	0	3	0	0	0	7	1	2	11	4	0	0	4	0	0	512596	18534	20314	22900	25834	0	30833	23438	26445	27924	30551	27196	14416	26686	33177	16597	0	18597	10698	0	0	18402	25059	22086	23588	26081	0	0	23227	0	0			5026	531	85
AVC[57.0215]EHLSYLGVK	AVCEHLSYLGVK	12	0	1374.7	MGYG000413837_00656	2	20.477	0	unmatched	unmatched	unmatched	unmatched	unmatched	MS/MS	unmatched	MS/MS	MS/MS	unmatched	MS/MS	unmatched	MS/MS	unmatched	unmatched	unmatched	unmatched	unmatched	unmatched	unmatched	unmatched	unmatched	unmatched	unmatched	unmatched	unmatched	unmatched	unmatched	unmatched	unmatched	0	0	0	0	0	2	0	1	1	0	2	0	4	0	0	0	0	0	0	0	0	0	0	0	0	0	0	0	0	0	146403	0	0	0	0	0	29750	0	19772	36365	0	31929	0	28585	0	0	0	0	0	0	0	0	0	0	0	0	0	0	0	0	0			5027	1319	10
AVC[57.0215]FQEALQDAFK	AVCFQEALQDAFK	13	0	1525.72	MGYG000322400_01942	2	26.411	0	unmatched	unmatched	unmatched	unmatched	unmatched	unmatched	unmatched	unmatched	unmatched	unmatched	unmatched	unmatched	unmatched	unmatched	unmatched	unmatched	unmatched	MS/MS	unmatched	unmatched	MBR	unmatched	MS/MS	unmatched	MS/MS	unmatched	unmatched	unmatched	unmatched	unmatched	0	0	0	0	0	0	0	0	0	0	0	0	0	0	0	0	0	1	0	0	0	0	1	0	1	0	0	0	0	0	70269	0	0	0	0	0	0	0	0	0	0	0	0	0	0	0	0	0	0	0	0	27702	0	17931	0	24635	0	0	0	0	0			5028	7945	3
AVDAAAVENFK	AVDAAAVENFK	11	0	1133.57	MGYG000321902_02703	2	12.093	6.894e-05	unmatched	unmatched	unmatched	unmatched	unmatched	unmatched	MS/MS	unmatched	unmatched	unmatched	unmatched	unmatched	unmatched	unmatched	unmatched	unmatched	unmatched	unmatched	unmatched	unmatched	unmatched	unmatched	unmatched	unmatched	unmatched	unmatched	unmatched	unmatched	unmatched	unmatched	0	0	0	0	0	0	2	0	0	0	0	0	0	0	0	0	0	0	0	0	0	0	0	0	0	0	0	0	0	0	35675	0	0	0	0	0	0	35675	0	0	0	0	0	0	0	0	0	0	0	0	0	0	0	0	0	0	0	0	0	0	0			5029	530	2
AVDAVAQENFTVSDGVTVSK	AVDAVAQENFTVSDGVTVSK	20	0	2036.01	MGYG000322902_03289	2	14.388	0	MS/MS	MS/MS	MS/MS	MS/MS	MS/MS	MS/MS	MS/MS	MS/MS	MS/MS	MS/MS	MS/MS	MS/MS	MS/MS	MS/MS	MS/MS	MS/MS	unmatched	MS/MS	MS/MS	MS/MS	MS/MS	MS/MS	MS/MS	MS/MS	MS/MS	unmatched	unmatched	unmatched	unmatched	unmatched	1	4	2	2	2	2	1	2	2	5	1	2	2	2	2	3	0	9	4	2	3	4	3	3	4	0	0	0	0	0	854928	28539	30624	24399	25939	42990	44147	47290	39363	41607	51952	32276	41014	37380	44797	51820	29852	0	22649	26479	26094	38887	26843	29489	33421	37066	0	0	0	0	0			5030	1	67
AVDC[57.0215]DVAVER	AVDCDVAVER	10	0	1132.52	MGYG000411541_01355	2	22.096	0	MS/MS	MS/MS	MS/MS	MS/MS	unmatched	MS/MS	MS/MS	unmatched	MS/MS	MS/MS	MS/MS	MS/MS	MS/MS	MS/MS	unmatched	MBR	MS/MS	MS/MS	MS/MS	MS/MS	MS/MS	MS/MS	MS/MS	MS/MS	MS/MS	MS/MS	MS/MS	MS/MS	unmatched	MS/MS	1	4	1	1	0	2	2	0	2	2	1	2	1	1	0	0	2	1	1	1	1	1	2	1	3	1	1	2	0	1	1878204	36835	39724	41196	85877	0	80105	78498	0	66182	71584	50269	79958	55467	52455	0	47434	51475	53860	48587	55044	104121	117689	114977	89227	106848	95837	68692	96738	0	89510			5031	625	38
AVDDATQASMGK	AVDDATQASMGK	12	0	1192.54	MGYG000321778_01453	2	20.585	6.384e-09	unmatched	unmatched	unmatched	unmatched	unmatched	unmatched	unmatched	unmatched	unmatched	unmatched	unmatched	unmatched	unmatched	unmatched	unmatched	unmatched	MS/MS	unmatched	unmatched	unmatched	MS/MS	unmatched	unmatched	unmatched	unmatched	unmatched	unmatched	MS/MS	unmatched	unmatched	0	0	0	0	0	0	0	0	0	0	0	0	0	0	0	0	1	0	0	0	1	0	0	0	0	0	0	1	0	0	73839	0	0	0	0	0	0	0	0	0	0	0	0	0	0	0	0	25448	0	0	0	16028	0	0	0	0	0	0	32362	0	0			5032	9990	3
AVDDNAELLR	AVDDNAELLR	10	0	1114.56	MGYG000393188_02120	2	21.963	4.56e-09	unmatched	unmatched	unmatched	unmatched	unmatched	MS/MS	unmatched	unmatched	unmatched	MS/MS	unmatched	unmatched	unmatched	unmatched	unmatched	unmatched	unmatched	unmatched	unmatched	unmatched	unmatched	unmatched	unmatched	unmatched	unmatched	unmatched	unmatched	unmatched	unmatched	unmatched	0	0	0	0	0	1	0	0	0	2	0	0	0	0	0	0	0	0	0	0	0	0	0	0	0	0	0	0	0	0	45537	0	0	0	0	0	22896	0	0	0	22641	0	0	0	0	0	0	0	0	0	0	0	0	0	0	0	0	0	0	0	0			5033	846	3
AVDDVTLQIYR	AVDDVTLQIYR	11	0	1291.68	MGYG000321746_04367	2	13.822	3.17471e-23	unmatched	MS/MS	MS/MS	MS/MS	MS/MS	MS/MS	MS/MS	MS/MS	MS/MS	MS/MS	unmatched	unmatched	MBR	MS/MS	MS/MS	MS/MS	unmatched	MS/MS	MS/MS	MBR	unmatched	unmatched	unmatched	MS/MS	MBR	unmatched	unmatched	unmatched	unmatched	unmatched	0	1	1	1	1	1	1	1	2	1	0	0	0	1	1	2	0	2	2	0	0	0	0	1	0	0	0	0	0	0	1144099	0	65365	52506	77470	86799	51231	68480	81671	53512	62508	0	0	103691	105349	97000	42842	0	33822	48118	46678	0	0	0	36545	30503	0	0	0	0	0			5034	3536	19
AVDDYQDLLR	AVDDYQDLLR	10	0	1206.59	MGYG000322376_01910	2	14.906	0	MS/MS	MS/MS	unmatched	MS/MS	unmatched	MS/MS	MS/MS	MS/MS	MS/MS	MS/MS	MS/MS	MS/MS	MS/MS	MS/MS	MS/MS	unmatched	unmatched	unmatched	unmatched	MS/MS	unmatched	unmatched	unmatched	MBR	unmatched	unmatched	unmatched	unmatched	unmatched	unmatched	1	1	0	1	0	1	1	2	2	1	1	1	1	1	1	0	0	0	0	1	0	0	0	0	0	0	0	0	0	0	533046	22430	23625	0	30391	0	37135	35677	46817	35133	36171	40303	42716	47953	48331	46570	0	0	0	0	23404	0	0	0	16383	0	0	0	0	0	0			5035	734	16
AVDEC[57.0215]EEDIVSSPK	AVDECEEDIVSSPK	14	0	1576.69	MGYG000322670_00427	2	31.221	0	unmatched	unmatched	unmatched	unmatched	unmatched	unmatched	unmatched	unmatched	unmatched	unmatched	unmatched	unmatched	unmatched	unmatched	unmatched	unmatched	MS/MS	MS/MS	MS/MS	MS/MS	MS/MS	MS/MS	MS/MS	MS/MS	MS/MS	unmatched	unmatched	MS/MS	unmatched	unmatched	0	0	0	0	0	0	0	0	0	0	0	0	0	0	0	0	1	4	2	3	6	3	1	5	3	0	0	4	0	0	164078	0	0	0	0	0	0	0	0	0	0	0	0	0	0	0	0	21680	15401	12037	10739	16116	18224	23843	15842	17125	0	0	13067	0	0			5036	3938	32
AVDEC[57.0215]VKDTVEAAK	AVDECVKDTVEAAK	14	1	1533.73	MGYG000413837_02481	2	19.503	0	MS/MS	MS/MS	MS/MS	MS/MS	MS/MS	MS/MS	MS/MS	MS/MS	MS/MS	MS/MS	MS/MS	MS/MS	MS/MS	MS/MS	MS/MS	unmatched	MS/MS	unmatched	unmatched	unmatched	unmatched	unmatched	unmatched	unmatched	unmatched	unmatched	unmatched	unmatched	unmatched	unmatched	1	4	1	1	4	1	2	1	2	1	2	2	1	2	2	0	3	0	0	0	0	0	0	0	0	0	0	0	0	0	444604	33117	36019	44315	34495	24136	32517	17998	26603	25193	31189	34522	20458	25544	27085	11939	0	19465	0	0	0	0	0	0	0	0	0	0	0	0	0			5037	849	30
AVDELGIEAK	AVDELGIEAK	10	0	1043.55	MGYG000321727_03296	2	14.246	0.0221	unmatched	unmatched	unmatched	unmatched	unmatched	unmatched	unmatched	unmatched	unmatched	unmatched	unmatched	unmatched	unmatched	unmatched	MS/MS	unmatched	unmatched	unmatched	unmatched	unmatched	unmatched	unmatched	unmatched	unmatched	unmatched	unmatched	unmatched	unmatched	unmatched	unmatched	0	0	0	0	0	0	0	0	0	0	0	0	0	0	1	0	0	0	0	0	0	0	0	0	0	0	0	0	0	0	54131	0	0	0	0	0	0	0	0	0	0	0	0	0	0	54131	0	0	0	0	0	0	0	0	0	0	0	0	0	0	0			5038	4613	1
AVDENYTFYTPVPGYMTLR	AVDENYTFYTPVPGYMTLR	19	0	2236.05	MGYG000413837_00998	2	30.267	0	MS/MS	MS/MS	unmatched	unmatched	unmatched	unmatched	unmatched	unmatched	MS/MS	unmatched	MS/MS	unmatched	MS/MS	MS/MS	MS/MS	unmatched	unmatched	unmatched	unmatched	unmatched	unmatched	unmatched	unmatched	unmatched	unmatched	unmatched	unmatched	unmatched	unmatched	unmatched	2	1	0	0	0	0	0	0	1	0	1	0	2	1	1	0	0	0	0	0	0	0	0	0	0	0	0	0	0	0	200340	21259	21106	0	0	0	0	0	0	27677	0	27755	0	34464	33845	34230	0	0	0	0	0	0	0	0	0	0	0	0	0	0	0			5039	710	9
AVDESTYEVC[57.0215]GAVYK	AVDESTYEVCGAVYK	15	0	1689.76	MGYG000325094_01602	2	16.165	2.17e-11	unmatched	unmatched	unmatched	unmatched	unmatched	unmatched	unmatched	unmatched	unmatched	MS/MS	MS/MS	MS/MS	unmatched	unmatched	unmatched	unmatched	unmatched	unmatched	unmatched	unmatched	unmatched	unmatched	unmatched	unmatched	unmatched	unmatched	unmatched	unmatched	unmatched	unmatched	0	0	0	0	0	0	0	0	0	1	2	1	0	0	0	0	0	0	0	0	0	0	0	0	0	0	0	0	0	0	70862	0	0	0	0	0	0	0	0	0	24316	19950	26595	0	0	0	0	0	0	0	0	0	0	0	0	0	0	0	0	0	0			5040	10066	4
AVDETFEMMK	AVDETFEMMK	10	0	1199.52	MGYG000329166_01063	2	18.251	0	unmatched	unmatched	unmatched	unmatched	unmatched	MS/MS	MS/MS	MS/MS	MS/MS	MS/MS	MS/MS	MS/MS	MS/MS	MS/MS	MS/MS	unmatched	unmatched	unmatched	unmatched	unmatched	unmatched	unmatched	unmatched	unmatched	unmatched	unmatched	unmatched	unmatched	unmatched	unmatched	0	0	0	0	0	2	1	1	2	1	1	2	1	1	1	0	0	0	0	0	0	0	0	0	0	0	0	0	0	0	689497	0	0	0	0	0	65193	78529	70318	58158	62100	56852	84813	73509	78745	61276	0	0	0	0	0	0	0	0	0	0	0	0	0	0	0			5041	985	13
AVDETFEMM[15.9949]K	AVDETFEMMK	10	0	1215.52	MGYG000329166_01063	2	22.577	0.0002	unmatched	unmatched	unmatched	unmatched	unmatched	MS/MS	unmatched	unmatched	unmatched	unmatched	unmatched	unmatched	unmatched	unmatched	unmatched	unmatched	unmatched	unmatched	unmatched	unmatched	unmatched	unmatched	unmatched	unmatched	unmatched	unmatched	unmatched	unmatched	unmatched	unmatched	0	0	0	0	0	1	0	0	0	0	0	0	0	0	0	0	0	0	0	0	0	0	0	0	0	0	0	0	0	0	35155	0	0	0	0	0	35155	0	0	0	0	0	0	0	0	0	0	0	0	0	0	0	0	0	0	0	0	0	0	0	0			5042	985	1
AVDETFEM[15.9949]MK	AVDETFEMMK	10	0	1215.52	MGYG000329166_01063	2	10.012	9.31332e-27	unmatched	unmatched	MS/MS	unmatched	unmatched	MBR	MS/MS	MS/MS	MS/MS	MS/MS	unmatched	MS/MS	unmatched	MS/MS	unmatched	unmatched	unmatched	unmatched	unmatched	unmatched	unmatched	unmatched	unmatched	unmatched	unmatched	unmatched	unmatched	MS/MS	unmatched	unmatched	0	0	1	0	0	0	1	1	2	1	0	1	0	2	0	0	0	0	0	0	0	0	0	0	0	0	0	1	0	0	234820	0	0	25205	0	0	25592	32935	30255	30897	29408	0	28198	0	32328	0	0	0	0	0	0	0	0	0	0	0	0	0	0	0	0			5043	985	10
AVDETLQMMTEVEHK	AVDETLQMMTEVEHK	15	0	1759.81	MGYG000322900_00085	2	11.406	0	unmatched	unmatched	MS/MS	unmatched	unmatched	MS/MS	MS/MS	MS/MS	MS/MS	MS/MS	MS/MS	MS/MS	MS/MS	unmatched	MS/MS	unmatched	unmatched	unmatched	unmatched	unmatched	unmatched	unmatched	MS/MS	unmatched	unmatched	unmatched	unmatched	unmatched	unmatched	unmatched	0	0	5	0	0	3	1	2	3	3	3	1	1	0	1	0	0	0	0	0	0	0	2	0	0	0	0	0	0	0	440837	0	0	20233	0	0	61256	36118	59515	58544	62818	48322	26199	25799	0	30043	0	0	0	0	0	0	0	11984	0	0	0	0	0	0	0			5044	2991	25
AVDETLQM[15.9949]MTEVEHK	AVDETLQMMTEVEHK	15	0	1775.81	MGYG000322900_00085	2	16.39	1.72217e-06	unmatched	unmatched	unmatched	unmatched	unmatched	MS/MS	unmatched	unmatched	MS/MS	unmatched	unmatched	unmatched	unmatched	unmatched	unmatched	unmatched	unmatched	unmatched	unmatched	unmatched	unmatched	unmatched	unmatched	unmatched	unmatched	unmatched	unmatched	unmatched	unmatched	unmatched	0	0	0	0	0	2	0	0	1	0	0	0	0	0	0	0	0	0	0	0	0	0	0	0	0	0	0	0	0	0	27302	0	0	0	0	0	14131	0	0	13171	0	0	0	0	0	0	0	0	0	0	0	0	0	0	0	0	0	0	0	0	0			5045	2991	3
AVDETLTMMYEEGR	AVDETLTMMYEEGR	14	0	1643.72	MGYG000322103_01663	2	13.544	0.000218112	unmatched	unmatched	unmatched	unmatched	unmatched	unmatched	MS/MS	MS/MS	unmatched	unmatched	MS/MS	unmatched	unmatched	MS/MS	unmatched	unmatched	unmatched	unmatched	unmatched	unmatched	unmatched	unmatched	unmatched	unmatched	unmatched	unmatched	unmatched	unmatched	unmatched	unmatched	0	0	0	0	0	0	1	1	0	0	1	0	0	2	0	0	0	0	0	0	0	0	0	0	0	0	0	0	0	0	91744	0	0	0	0	0	0	70294	21449	0	0	0	0	0	0	0	0	0	0	0	0	0	0	0	0	0	0	0	0	0	0			5046	5005	5
AVDEWIPLPPR	AVDEWIPLPPR	11	0	1291.69	MGYG000411257_00818	2	12.905	0	unmatched	unmatched	unmatched	MS/MS	MS/MS	MS/MS	MS/MS	MS/MS	MS/MS	MS/MS	MS/MS	MS/MS	MS/MS	MS/MS	MS/MS	unmatched	unmatched	unmatched	MS/MS	unmatched	MS/MS	MS/MS	MS/MS	MS/MS	MS/MS	MS/MS	MS/MS	MS/MS	MS/MS	MS/MS	0	0	0	4	1	12	14	9	6	9	15	11	6	12	4	0	0	0	1	0	8	6	11	7	5	9	4	7	5	5	2625141	0	0	0	43989	39014	128945	104477	100905	178978	77456	284625	145530	215239	141900	102703	0	0	0	60421	0	130003	122622	96127	180635	154242	85225	52599	54585	68940	55969			5047	1974	171
AVDEWIPTPER	AVDEWIPTPER	11	0	1311.65	MGYG000390088_02066	2	22.423	0	unmatched	unmatched	unmatched	unmatched	unmatched	MS/MS	MS/MS	MS/MS	MS/MS	MBR	MS/MS	MS/MS	MS/MS	MS/MS	unmatched	MS/MS	unmatched	MS/MS	MS/MS	MS/MS	MS/MS	MS/MS	MS/MS	MS/MS	MS/MS	MS/MS	MS/MS	MS/MS	MS/MS	unmatched	0	0	0	0	0	3	3	5	2	0	2	2	4	3	0	3	0	2	1	2	2	3	2	3	1	2	2	3	3	0	2222916	0	0	0	0	0	65926	95674	28692	61995	39238	68779	67810	76643	87960	0	91711	0	43185	58280	42394	181902	171611	268005	156369	61247	185636	135491	66236	168123	0			5048	420	53
AVDEWVPDPQR	AVDEWVPDPQR	11	0	1310.63	MGYG000321856_02153	2	17.417	1.8e-11	unmatched	unmatched	unmatched	unmatched	unmatched	unmatched	MS/MS	unmatched	unmatched	unmatched	unmatched	unmatched	MS/MS	unmatched	unmatched	unmatched	unmatched	MBR	unmatched	MS/MS	unmatched	unmatched	unmatched	unmatched	unmatched	unmatched	unmatched	unmatched	unmatched	unmatched	0	0	0	0	0	0	1	0	0	0	0	0	1	0	0	0	0	0	0	1	0	0	0	0	0	0	0	0	0	0	100947	0	0	0	0	0	0	27663	0	0	0	0	0	27669	0	0	0	0	18393	0	27221	0	0	0	0	0	0	0	0	0	0			5049	1115	3
AVDFENIDKAPEER	AVDFENIDKAPEER	14	1	1631.78	MGYG000322654_02322	2	22.449	9.8455e-08	unmatched	unmatched	unmatched	unmatched	unmatched	unmatched	unmatched	unmatched	unmatched	unmatched	unmatched	unmatched	unmatched	unmatched	unmatched	unmatched	MS/MS	unmatched	unmatched	unmatched	unmatched	unmatched	unmatched	unmatched	unmatched	unmatched	unmatched	unmatched	unmatched	unmatched	0	0	0	0	0	0	0	0	0	0	0	0	0	0	0	0	3	0	0	0	0	0	0	0	0	0	0	0	0	0	64167	0	0	0	0	0	0	0	0	0	0	0	0	0	0	0	0	64167	0	0	0	0	0	0	0	0	0	0	0	0	0			5050	10249	3
AVDFLVGPQGEALR	AVDFLVGPQGEALR	14	0	1470.78	MGYG000393188_01966	2	24.146	0	unmatched	unmatched	unmatched	unmatched	unmatched	MS/MS	MS/MS	MS/MS	MS/MS	MS/MS	MS/MS	MS/MS	MS/MS	MS/MS	MS/MS	unmatched	unmatched	unmatched	unmatched	unmatched	unmatched	unmatched	unmatched	unmatched	unmatched	unmatched	unmatched	unmatched	unmatched	unmatched	0	0	0	0	0	1	1	1	1	1	1	1	1	2	1	0	0	0	0	0	0	0	0	0	0	0	0	0	0	0	484663	0	0	0	0	0	38757	49472	39911	42697	41147	48296	52405	59540	55128	57305	0	0	0	0	0	0	0	0	0	0	0	0	0	0	0			5051	3841	11
AVDFVVENAK	AVDFVVENAK	10	0	1090.57	MGYG000322532_02091	2	16.109	7.05631e-12	unmatched	unmatched	unmatched	unmatched	unmatched	unmatched	unmatched	unmatched	unmatched	unmatched	unmatched	unmatched	unmatched	unmatched	unmatched	unmatched	unmatched	unmatched	unmatched	unmatched	MS/MS	unmatched	unmatched	MS/MS	unmatched	MS/MS	MS/MS	unmatched	MS/MS	unmatched	0	0	0	0	0	0	0	0	0	0	0	0	0	0	0	0	0	0	0	0	1	0	0	2	0	1	1	0	1	0	188444	0	0	0	0	0	0	0	0	0	0	0	0	0	0	0	0	0	0	0	0	42829	0	0	45769	0	46839	53006	0	0	0			5052	5788	6
AVDGANC[57.0215]YDIGTYK	AVDGANCYDIGTYK	14	0	1545.68	MGYG000322466_00468	2	30.886	0	MS/MS	MS/MS	MS/MS	MS/MS	MS/MS	MS/MS	MS/MS	MS/MS	MS/MS	MS/MS	MS/MS	MS/MS	MS/MS	MS/MS	MS/MS	MBR	MS/MS	MS/MS	MS/MS	MS/MS	MS/MS	MS/MS	MS/MS	MS/MS	MS/MS	MS/MS	unmatched	MS/MS	unmatched	unmatched	2	2	2	1	1	2	2	2	2	3	2	3	2	3	2	0	1	1	1	1	1	1	1	2	1	1	0	1	0	0	1638684	51065	46653	46287	78329	51630	110648	106067	109604	101699	100034	90642	116046	112009	77753	90989	21756	22389	26109	25833	24803	28237	31376	25270	36433	39611	33011	0	34389	0	0			5053	281	43
AVDGAQFEFGAEEYAIALPK	AVDGAQFEFGAEEYAIALPK	20	0	2125.04	MGYG000322444_02958	2	24.471	0.0001	unmatched	unmatched	unmatched	unmatched	unmatched	unmatched	unmatched	unmatched	unmatched	unmatched	unmatched	unmatched	unmatched	unmatched	unmatched	unmatched	unmatched	unmatched	unmatched	MBR	MS/MS	unmatched	unmatched	unmatched	unmatched	unmatched	unmatched	unmatched	unmatched	unmatched	0	0	0	0	0	0	0	0	0	0	0	0	0	0	0	0	0	0	0	0	1	0	0	0	0	0	0	0	0	0	49078	0	0	0	0	0	0	0	0	0	0	0	0	0	0	0	0	0	0	0	17186	31892	0	0	0	0	0	0	0	0	0			5054	6739	1
AVDGEEISNFEIR	AVDGEEISNFEIR	13	0	1477.7	MGYG000322513_00706	2	18.345	0	unmatched	unmatched	unmatched	unmatched	unmatched	unmatched	MS/MS	unmatched	MS/MS	MS/MS	unmatched	unmatched	unmatched	unmatched	unmatched	unmatched	unmatched	unmatched	unmatched	unmatched	unmatched	unmatched	unmatched	unmatched	unmatched	unmatched	unmatched	unmatched	unmatched	unmatched	0	0	0	0	0	0	1	0	1	1	0	0	0	0	0	0	0	0	0	0	0	0	0	0	0	0	0	0	0	0	109206	0	0	0	0	0	0	43566	0	39981	25658	0	0	0	0	0	0	0	0	0	0	0	0	0	0	0	0	0	0	0	0			5055	9218	3
AVDGILAITTGSLEER	AVDGILAITTGSLEER	16	0	1643.87	MGYG000413837_01673	2	35.563	0	MS/MS	MS/MS	unmatched	unmatched	MS/MS	MS/MS	unmatched	MS/MS	MS/MS	MS/MS	MS/MS	unmatched	MBR	unmatched	unmatched	unmatched	unmatched	unmatched	unmatched	MBR	MBR	MS/MS	MS/MS	unmatched	MS/MS	unmatched	unmatched	unmatched	unmatched	unmatched	2	1	0	0	2	1	0	1	1	1	1	0	0	0	0	0	0	0	0	0	0	2	1	0	1	0	0	0	0	0	357480	27523	29485	0	0	24736	29430	0	27050	30039	35359	21442	0	21796	0	0	0	0	0	0	14723	27784	22598	21862	0	23644	0	0	0	0	0			5056	2345	14
AVDGVYDSDPK	AVDGVYDSDPK	11	0	1164.53	MGYG000321874_01698	2	22.54	0	unmatched	unmatched	unmatched	unmatched	unmatched	unmatched	unmatched	unmatched	unmatched	unmatched	unmatched	unmatched	unmatched	unmatched	unmatched	unmatched	unmatched	unmatched	unmatched	MS/MS	unmatched	MS/MS	MS/MS	unmatched	MS/MS	MS/MS	unmatched	MS/MS	MS/MS	unmatched	0	0	0	0	0	0	0	0	0	0	0	0	0	0	0	0	0	0	0	1	0	2	1	0	1	2	0	3	2	0	65027	0	0	0	0	0	0	0	0	0	0	0	0	0	0	0	0	0	0	0	0	0	0	0	0	35474	0	0	29552	0	0			5057	10224	12
AVDIHADLLR	AVDIHADLLR	10	0	1121.62	MGYG000322321_01445	2	22.367	7.17808e-33	unmatched	MS/MS	unmatched	MS/MS	unmatched	MS/MS	unmatched	unmatched	unmatched	unmatched	unmatched	unmatched	unmatched	unmatched	unmatched	MS/MS	MS/MS	MBR	MS/MS	MBR	unmatched	unmatched	unmatched	unmatched	unmatched	unmatched	unmatched	unmatched	unmatched	unmatched	0	2	0	1	0	1	0	0	0	0	0	0	0	0	0	2	3	0	1	0	0	0	0	0	0	0	0	0	0	0	174356	0	25983	0	13200	0	14365	0	0	0	0	0	0	0	0	0	24973	26927	20928	23906	24070	0	0	0	0	0	0	0	0	0	0			5058	4680	10
AVDINALASDDDVR	AVDINALASDDDVR	14	0	1472.71	MGYG000329893_01019	2	30.868	0	unmatched	unmatched	unmatched	unmatched	unmatched	MS/MS	MS/MS	MS/MS	MS/MS	MS/MS	unmatched	MS/MS	MS/MS	MS/MS	MS/MS	unmatched	unmatched	unmatched	unmatched	unmatched	unmatched	unmatched	unmatched	unmatched	unmatched	unmatched	unmatched	unmatched	unmatched	unmatched	0	0	0	0	0	1	3	1	1	1	0	3	1	1	1	0	0	0	0	0	0	0	0	0	0	0	0	0	0	0	325494	0	0	0	0	0	40504	41177	41154	35870	32053	0	33575	27285	37252	36621	0	0	0	0	0	0	0	0	0	0	0	0	0	0	0			5059	6089	13
AVDINALASDDDVREYFAK	AVDINALASDDDVREYFAK	19	1	2111.02	MGYG000329893_01019	2	23.535	0	unmatched	MS/MS	unmatched	unmatched	unmatched	unmatched	unmatched	unmatched	unmatched	unmatched	unmatched	unmatched	unmatched	unmatched	unmatched	unmatched	unmatched	unmatched	unmatched	unmatched	unmatched	unmatched	unmatched	unmatched	unmatched	unmatched	unmatched	unmatched	unmatched	unmatched	0	1	0	0	0	0	0	0	0	0	0	0	0	0	0	0	0	0	0	0	0	0	0	0	0	0	0	0	0	0	22931	0	22931	0	0	0	0	0	0	0	0	0	0	0	0	0	0	0	0	0	0	0	0	0	0	0	0	0	0	0	0			5060	6089	1
AVDIPYNVDK	AVDIPYNVDK	10	0	1132.58	MGYG000321713_00653	2	16.224	6.83772e-10	unmatched	unmatched	unmatched	unmatched	unmatched	unmatched	unmatched	unmatched	unmatched	unmatched	unmatched	unmatched	unmatched	unmatched	unmatched	unmatched	unmatched	unmatched	unmatched	unmatched	unmatched	unmatched	unmatched	MS/MS	unmatched	unmatched	MS/MS	unmatched	unmatched	MS/MS	0	0	0	0	0	0	0	0	0	0	0	0	0	0	0	0	0	0	0	0	0	0	0	1	0	0	3	0	0	1	146618	0	0	0	0	0	0	0	0	0	0	0	0	0	0	0	0	0	0	0	0	0	0	0	29827	0	0	55142	0	0	61648			5061	6758	5
AVDIQALWYGQLR	AVDIQALWYGQLR	13	0	1531.81	MGYG000413837_02488	2	18.671	8.034e-09	unmatched	MS/MS	unmatched	MS/MS	MS/MS	unmatched	unmatched	unmatched	unmatched	unmatched	unmatched	unmatched	unmatched	unmatched	unmatched	unmatched	unmatched	unmatched	unmatched	unmatched	unmatched	unmatched	unmatched	unmatched	unmatched	unmatched	unmatched	unmatched	unmatched	unmatched	0	1	0	1	1	0	0	0	0	0	0	0	0	0	0	0	0	0	0	0	0	0	0	0	0	0	0	0	0	0	75850	0	24585	0	27920	23344	0	0	0	0	0	0	0	0	0	0	0	0	0	0	0	0	0	0	0	0	0	0	0	0	0			5062	2365	3
AVDKEAEEILSETR	AVDKEAEEILSETR	14	1	1588.79	MGYG000393188_01453	2	22.866	0	MS/MS	MS/MS	MS/MS	MS/MS	MS/MS	MS/MS	unmatched	unmatched	MS/MS	MS/MS	unmatched	unmatched	unmatched	unmatched	unmatched	MS/MS	MS/MS	MS/MS	MS/MS	MS/MS	unmatched	unmatched	unmatched	unmatched	unmatched	unmatched	unmatched	unmatched	unmatched	unmatched	1	2	2	1	1	1	0	0	3	1	0	0	0	0	0	2	2	1	1	1	0	0	0	0	0	0	0	0	0	0	599942	31213	37361	34355	34658	33930	29789	0	0	34967	25026	0	0	0	0	0	72576	74854	63952	62329	64927	0	0	0	0	0	0	0	0	0	0			5063	4465	19
AVDNAAQVDNLVSLLDGYATK	AVDNAAQVDNLVSLLDGYATK	21	0	2176.1	MGYG000322209_00413	2	25.347	0	unmatched	unmatched	unmatched	unmatched	unmatched	unmatched	unmatched	unmatched	unmatched	unmatched	unmatched	unmatched	unmatched	unmatched	unmatched	MS/MS	MS/MS	MS/MS	MS/MS	MS/MS	MS/MS	MS/MS	MS/MS	MS/MS	MS/MS	unmatched	unmatched	MS/MS	unmatched	unmatched	0	0	0	0	0	0	0	0	0	0	0	0	0	0	0	3	3	3	3	4	1	1	2	2	3	0	0	4	0	0	638658	0	0	0	0	0	0	0	0	0	0	0	0	0	0	0	89129	64347	84702	90479	88917	23235	24644	36371	33779	68310	0	0	34740	0	0			5064	4899	29
AVDNASEAANFTVSDGVK	AVDNASEAANFTVSDGVK	18	0	1793.84	MGYG000327036_02799	2	20.089	0	MS/MS	MS/MS	MS/MS	MS/MS	MS/MS	MS/MS	MS/MS	MS/MS	MS/MS	MS/MS	MS/MS	MS/MS	MS/MS	MS/MS	MS/MS	MS/MS	MS/MS	MS/MS	MS/MS	MS/MS	MS/MS	MS/MS	MS/MS	unmatched	MS/MS	unmatched	unmatched	MS/MS	unmatched	unmatched	3	7	5	4	7	4	5	6	3	3	2	5	3	3	6	5	4	12	8	13	1	1	2	0	3	0	0	1	0	0	1443372	36393	80100	37469	62838	84823	68843	64814	52943	71212	81334	57800	52921	55927	74182	59312	50394	60638	67336	54554	72342	40085	39938	40234	0	53266	0	0	23661	0	0			5065	163	116
AVDNGLIGWFGSLDPSEGGSTSR	AVDNGLIGWFGSLDPSEGGSTSR	23	0	2321.09	MGYG000329893_01906	2	44.134	0	MS/MS	MS/MS	MS/MS	unmatched	MS/MS	MS/MS	MS/MS	MS/MS	MS/MS	MS/MS	MS/MS	MS/MS	MS/MS	MS/MS	MS/MS	unmatched	unmatched	unmatched	unmatched	unmatched	unmatched	unmatched	unmatched	unmatched	unmatched	unmatched	unmatched	unmatched	unmatched	unmatched	1	2	2	0	3	2	2	2	4	2	3	1	1	2	1	0	0	0	0	0	0	0	0	0	0	0	0	0	0	0	550338	24583	21634	24824	0	29091	42811	48336	45685	69501	45862	39591	41670	39697	36649	40397	0	0	0	0	0	0	0	0	0	0	0	0	0	0	0			5066	711	28
AVDNVNNVIAPVIIGMSALNQR	AVDNVNNVIAPVIIGMSALNQR	22	0	2307.24	MGYG000321710_03070	2	42.183	0	MS/MS	MS/MS	MS/MS	MS/MS	MS/MS	MS/MS	unmatched	unmatched	MS/MS	MS/MS	unmatched	unmatched	unmatched	unmatched	unmatched	unmatched	unmatched	unmatched	unmatched	unmatched	unmatched	unmatched	unmatched	unmatched	unmatched	unmatched	unmatched	unmatched	unmatched	unmatched	1	4	2	1	2	1	0	0	3	3	0	0	0	0	0	0	0	0	0	0	0	0	0	0	0	0	0	0	0	0	176730	22991	24399	26159	24690	14254	16881	0	0	21223	26130	0	0	0	0	0	0	0	0	0	0	0	0	0	0	0	0	0	0	0	0			5067	3769	17
AVDPQEQLNEK	AVDPQEQLNEK	11	0	1269.62	MGYG000329893_01569	2	9.301	1.24857e-32	unmatched	MS/MS	unmatched	unmatched	MS/MS	unmatched	MS/MS	MS/MS	unmatched	MS/MS	unmatched	unmatched	unmatched	unmatched	unmatched	MS/MS	unmatched	MBR	MS/MS	unmatched	MS/MS	unmatched	unmatched	MS/MS	MBR	unmatched	unmatched	unmatched	unmatched	unmatched	0	1	0	0	1	0	1	3	0	2	0	0	0	0	0	1	0	0	1	0	1	0	0	1	0	0	0	0	0	0	260680	0	28677	0	0	26829	0	28554	32189	0	29038	0	0	0	0	0	18934	0	17982	17105	0	20315	0	0	22084	18967	0	0	0	0	0			5068	5242	12
AVDQFGVLIGQLSR	AVDQFGVLIGQLSR	14	0	1501.83	MGYG000329893_00535	2	29.2	0	unmatched	MS/MS	MS/MS	MS/MS	MS/MS	unmatched	unmatched	unmatched	unmatched	unmatched	unmatched	unmatched	MS/MS	unmatched	unmatched	MS/MS	unmatched	MS/MS	MS/MS	MS/MS	unmatched	unmatched	unmatched	unmatched	unmatched	unmatched	unmatched	unmatched	unmatched	unmatched	0	2	1	2	3	0	0	0	0	0	0	0	1	0	0	1	0	1	1	3	0	0	0	0	0	0	0	0	0	0	193883	0	20130	17505	17555	22191	0	0	0	0	0	0	0	20278	0	0	20752	0	22767	27265	25436	0	0	0	0	0	0	0	0	0	0			5069	6791	15
AVDQPFLMPIEDVFSISGR	AVDQPFLMPIEDVFSISGR	19	0	2120.06	MGYG000325669_00949	2	21.025	0	unmatched	unmatched	unmatched	unmatched	unmatched	unmatched	unmatched	unmatched	unmatched	unmatched	unmatched	unmatched	unmatched	unmatched	unmatched	MS/MS	MS/MS	MS/MS	MS/MS	MS/MS	unmatched	unmatched	unmatched	unmatched	unmatched	unmatched	unmatched	unmatched	unmatched	unmatched	0	0	0	0	0	0	0	0	0	0	0	0	0	0	0	1	4	2	1	4	0	0	0	0	0	0	0	0	0	0	164501	0	0	0	0	0	0	0	0	0	0	0	0	0	0	0	36348	46355	36199	17316	28281	0	0	0	0	0	0	0	0	0	0			5070	3118	12
AVDQPFLM[15.9949]PIEDVFSISGR	AVDQPFLMPIEDVFSISGR	19	0	2136.06	MGYG000325669_00949	2	15.576	0.0146769	unmatched	unmatched	unmatched	unmatched	unmatched	unmatched	unmatched	unmatched	unmatched	unmatched	unmatched	unmatched	unmatched	unmatched	unmatched	unmatched	MBR	MS/MS	unmatched	MS/MS	unmatched	unmatched	unmatched	unmatched	unmatched	unmatched	unmatched	unmatched	unmatched	unmatched	0	0	0	0	0	0	0	0	0	0	0	0	0	0	0	0	0	1	0	1	0	0	0	0	0	0	0	0	0	0	408548	0	0	0	0	0	0	0	0	0	0	0	0	0	0	0	0	350951	24975	0	32621	0	0	0	0	0	0	0	0	0	0			5071	3118	2
AVDTHADLLR	AVDTHADLLR	10	0	1109.58	MGYG000322670_03325	2	17.369	0	MS/MS	MS/MS	MS/MS	MS/MS	MS/MS	MS/MS	MS/MS	MS/MS	MS/MS	MS/MS	MS/MS	MS/MS	MS/MS	MS/MS	MS/MS	MS/MS	MS/MS	MS/MS	MBR	MS/MS	unmatched	unmatched	unmatched	unmatched	unmatched	unmatched	unmatched	unmatched	unmatched	unmatched	1	1	2	1	1	1	1	1	1	2	1	1	1	2	2	1	1	1	0	1	0	0	0	0	0	0	0	0	0	0	602196	30987	35822	32742	32607	24617	29718	24058	27506	27100	26947	36206	27501	33073	35342	24760	35695	30701	30276	32890	23639	0	0	0	0	0	0	0	0	0	0			5072	1674	23
AVDVHADLLR	AVDVHADLLR	10	0	1107.6	MGYG000322444_01653	2	17.169	3.2598e-25	MS/MS	MS/MS	MS/MS	MS/MS	MS/MS	unmatched	unmatched	MS/MS	MS/MS	unmatched	MS/MS	unmatched	unmatched	unmatched	unmatched	unmatched	MS/MS	unmatched	MBR	MBR	unmatched	unmatched	unmatched	unmatched	unmatched	unmatched	unmatched	unmatched	unmatched	unmatched	1	2	1	1	1	0	0	1	1	0	1	0	0	0	0	0	2	0	0	0	0	0	0	0	0	0	0	0	0	0	488922	44730	45046	44194	33529	21980	0	0	14162	34559	0	27853	0	0	0	0	0	83107	0	83331	56426	0	0	0	0	0	0	0	0	0	0			5073	1846	11
AVDVTLSYFNDGYK	AVDVTLSYFNDGYK	14	0	1590.76	MGYG000321733_00267	2	20.283	2.69178e-07	unmatched	MS/MS	unmatched	unmatched	unmatched	unmatched	unmatched	unmatched	unmatched	unmatched	unmatched	unmatched	unmatched	unmatched	unmatched	unmatched	unmatched	MS/MS	unmatched	unmatched	unmatched	unmatched	unmatched	unmatched	unmatched	unmatched	unmatched	unmatched	unmatched	unmatched	0	1	0	0	0	0	0	0	0	0	0	0	0	0	0	0	0	2	0	0	0	0	0	0	0	0	0	0	0	0	45570	0	32573	0	0	0	0	0	0	0	0	0	0	0	0	0	0	0	12997	0	0	0	0	0	0	0	0	0	0	0	0			5074	3303	3
AVDVTSDLGSDNLIK	AVDVTSDLGSDNLIK	15	0	1545.79	MGYG000322103_00674	2	29.847	0	unmatched	unmatched	unmatched	unmatched	MS/MS	unmatched	unmatched	MS/MS	unmatched	unmatched	unmatched	unmatched	unmatched	MS/MS	unmatched	unmatched	unmatched	unmatched	unmatched	unmatched	unmatched	unmatched	unmatched	unmatched	unmatched	unmatched	unmatched	unmatched	unmatched	unmatched	0	0	0	0	1	0	0	1	0	0	0	0	0	1	0	0	0	0	0	0	0	0	0	0	0	0	0	0	0	0	75023	0	0	0	0	33352	0	0	41671	0	0	0	0	0	0	0	0	0	0	0	0	0	0	0	0	0	0	0	0	0	0			5075	9336	3
AVDYGDAPAEGSELQHIIDIVEAK	AVDYGDAPAEGSELQHIIDIVEAK	24	0	2539.24	MGYG000393188_02736	2	35.905	0	unmatched	unmatched	unmatched	unmatched	unmatched	unmatched	unmatched	unmatched	unmatched	unmatched	unmatched	unmatched	unmatched	unmatched	unmatched	MS/MS	unmatched	MS/MS	MS/MS	MS/MS	unmatched	unmatched	unmatched	unmatched	unmatched	unmatched	unmatched	unmatched	unmatched	unmatched	0	0	0	0	0	0	0	0	0	0	0	0	0	0	0	1	0	1	3	4	0	0	0	0	0	0	0	0	0	0	54862	0	0	0	0	0	0	0	0	0	0	0	0	0	0	0	12906	0	11436	14607	15910	0	0	0	0	0	0	0	0	0	0			5076	5814	9
AVDYIAFAPK	AVDYIAFAPK	10	0	1093.58	MGYG000321759_02295	2	16.892	2.92825e-09	unmatched	unmatched	unmatched	unmatched	unmatched	unmatched	unmatched	unmatched	unmatched	unmatched	unmatched	unmatched	unmatched	unmatched	unmatched	unmatched	unmatched	unmatched	unmatched	unmatched	unmatched	unmatched	unmatched	unmatched	unmatched	MS/MS	MS/MS	unmatched	unmatched	unmatched	0	0	0	0	0	0	0	0	0	0	0	0	0	0	0	0	0	0	0	0	0	0	0	0	0	1	3	0	0	0	59635	0	0	0	0	0	0	0	0	0	0	0	0	0	0	0	0	0	0	0	0	0	0	0	0	0	21288	38347	0	0	0			5077	2669	4
AVEAC[57.0215]SDFAC[57.0215]ALGVNIPTGK	AVEACSDFACALGVNIPTGK	20	0	2078.98	MGYG000413837_00136	2	12.402	2.652e-09	unmatched	unmatched	unmatched	unmatched	MBR	MS/MS	unmatched	MBR	unmatched	unmatched	MS/MS	unmatched	MBR	unmatched	unmatched	unmatched	unmatched	unmatched	unmatched	unmatched	unmatched	unmatched	unmatched	unmatched	MS/MS	unmatched	unmatched	unmatched	unmatched	unmatched	0	0	0	0	0	1	0	0	0	0	1	0	0	0	0	0	0	0	0	0	0	0	0	0	1	0	0	0	0	0	289555	0	0	0	0	46761	49226	0	49214	0	0	48496	0	56654	0	0	0	0	0	0	0	0	0	0	0	39202	0	0	0	0	0			5078	516	3
AVEAIAEM[15.9949]SSK	AVEAIAEMSSK	11	0	1150.55	MGYG000321715_04789	2	12.78	0.0181	unmatched	unmatched	unmatched	unmatched	unmatched	unmatched	unmatched	unmatched	unmatched	unmatched	unmatched	unmatched	unmatched	unmatched	unmatched	unmatched	unmatched	MS/MS	MBR	unmatched	unmatched	unmatched	unmatched	unmatched	unmatched	unmatched	unmatched	unmatched	unmatched	unmatched	0	0	0	0	0	0	0	0	0	0	0	0	0	0	0	0	0	1	0	0	0	0	0	0	0	0	0	0	0	0	31237	0	0	0	0	0	0	0	0	0	0	0	0	0	0	0	0	0	12364	18873	0	0	0	0	0	0	0	0	0	0	0			5079	293	1
AVEAMQEGDVVLLQNTR	AVEAMQEGDVVLLQNTR	17	0	1871.94	MGYG000322874_00004	2	17.937	0	unmatched	unmatched	unmatched	unmatched	unmatched	unmatched	unmatched	unmatched	unmatched	unmatched	unmatched	unmatched	unmatched	unmatched	unmatched	MS/MS	MS/MS	MS/MS	MS/MS	MS/MS	unmatched	unmatched	unmatched	unmatched	MS/MS	unmatched	unmatched	unmatched	unmatched	unmatched	0	0	0	0	0	0	0	0	0	0	0	0	0	0	0	1	5	2	1	1	0	0	0	0	1	0	0	0	0	0	247069	0	0	0	0	0	0	0	0	0	0	0	0	0	0	0	40195	42731	46765	43700	43235	0	0	0	0	30440	0	0	0	0	0			5080	4738	11
AVEAVDAC[57.0215]VGR	AVEAVDACVGR	11	0	1145.55	MGYG000322670_02998	2	17.056	7.03248e-10	unmatched	unmatched	unmatched	unmatched	unmatched	unmatched	MS/MS	unmatched	unmatched	unmatched	unmatched	unmatched	MBR	unmatched	unmatched	unmatched	unmatched	unmatched	unmatched	unmatched	unmatched	unmatched	unmatched	unmatched	MS/MS	unmatched	unmatched	MS/MS	unmatched	unmatched	0	0	0	0	0	0	1	0	0	0	0	0	0	0	0	0	0	0	0	0	0	0	0	0	2	0	0	1	0	0	166592	0	0	0	0	0	0	27558	0	0	0	0	0	35835	0	0	0	0	0	0	0	0	0	0	0	42872	0	0	60326	0	0			5081	4541	4
AVEAVDEC[57.0215]VGK	AVEAVDECVGK	11	0	1175.55	MGYG000322400_01020	2	24.08	0	unmatched	unmatched	unmatched	unmatched	unmatched	unmatched	unmatched	unmatched	unmatched	unmatched	unmatched	unmatched	unmatched	unmatched	MS/MS	MBR	MS/MS	unmatched	unmatched	unmatched	unmatched	MS/MS	MS/MS	MS/MS	MS/MS	MS/MS	unmatched	MS/MS	unmatched	MS/MS	0	0	0	0	0	0	0	0	0	0	0	0	0	0	1	0	1	0	0	0	0	1	2	1	1	1	0	1	0	1	769043	0	0	0	0	0	0	0	0	0	0	0	0	0	0	27095	43322	35599	0	0	0	0	113773	107863	95974	97086	98781	0	81810	0	67737			5082	2531	10
AVEAVDEC[57.0215]VGR	AVEAVDECVGR	11	0	1203.56	MGYG000322444_01121	2	24.285	1e-08	unmatched	unmatched	unmatched	unmatched	unmatched	unmatched	unmatched	unmatched	unmatched	unmatched	unmatched	unmatched	unmatched	unmatched	unmatched	unmatched	unmatched	unmatched	MBR	unmatched	unmatched	unmatched	unmatched	MS/MS	MS/MS	unmatched	unmatched	unmatched	unmatched	unmatched	0	0	0	0	0	0	0	0	0	0	0	0	0	0	0	0	0	0	0	0	0	0	0	1	1	0	0	0	0	0	79552	0	0	0	0	0	0	0	0	0	0	0	0	0	0	0	0	0	0	16700	0	0	0	0	32619	30232	0	0	0	0	0			5083	4164	2
AVEAVDTC[57.0215]VGR	AVEAVDTCVGR	11	0	1175.56	MGYG000325094_01486	2	15.301	0.0177535	unmatched	unmatched	unmatched	MS/MS	unmatched	unmatched	unmatched	MS/MS	unmatched	unmatched	unmatched	unmatched	unmatched	unmatched	unmatched	unmatched	unmatched	unmatched	unmatched	unmatched	unmatched	unmatched	unmatched	unmatched	unmatched	unmatched	unmatched	unmatched	unmatched	unmatched	0	0	0	1	0	0	0	1	0	0	0	0	0	0	0	0	0	0	0	0	0	0	0	0	0	0	0	0	0	0	67317	0	0	0	33038	0	0	0	34278	0	0	0	0	0	0	0	0	0	0	0	0	0	0	0	0	0	0	0	0	0	0			5084	8771	2
AVEAVVASGQAQAGAVFC[57.0215]GGQGGDQGTR	AVEAVVASGQAQAGAVFCGGQGGDQGTR	28	0	2647.24	MGYG000322466_02612	2	68.623	0	unmatched	unmatched	unmatched	unmatched	unmatched	unmatched	MS/MS	MS/MS	MS/MS	MS/MS	unmatched	MS/MS	MS/MS	unmatched	MS/MS	unmatched	unmatched	unmatched	unmatched	unmatched	unmatched	unmatched	unmatched	unmatched	unmatched	unmatched	unmatched	unmatched	unmatched	unmatched	0	0	0	0	0	0	3	1	3	1	0	1	1	0	3	0	0	0	0	0	0	0	0	0	0	0	0	0	0	0	173374	0	0	0	0	0	0	29029	25567	23411	29673	0	18181	18669	0	28841	0	0	0	0	0	0	0	0	0	0	0	0	0	0	0			5085	518	13
AVEDADNEGTVLGSYDK	AVEDADNEGTVLGSYDK	17	0	1781.8	MGYG000321771_01386	2	15.042	0	MS/MS	MS/MS	MS/MS	MS/MS	MS/MS	MS/MS	MS/MS	MS/MS	MS/MS	MS/MS	MS/MS	MS/MS	MS/MS	MS/MS	MS/MS	MS/MS	MS/MS	MS/MS	MS/MS	MS/MS	MS/MS	MS/MS	MS/MS	MS/MS	MS/MS	MS/MS	unmatched	unmatched	unmatched	unmatched	3	1	2	1	2	3	3	1	4	1	1	1	2	1	1	2	2	5	2	2	4	1	2	2	2	1	0	0	0	0	1120150	57428	53379	48070	56297	52482	49877	42388	48117	50615	44872	37728	33925	38994	42237	32857	49519	37676	46024	42738	43505	35630	41303	39405	36155	36906	22013	0	0	0	0			5086	565	52
AVEDADTEGQVLGSYDK	AVEDADTEGQVLGSYDK	17	0	1795.81	MGYG000410699_00680	2	35.526	0	MS/MS	MS/MS	MS/MS	MS/MS	MS/MS	MS/MS	MS/MS	MS/MS	MS/MS	MS/MS	MS/MS	MS/MS	MS/MS	MS/MS	MS/MS	MS/MS	MS/MS	MS/MS	MS/MS	MS/MS	MS/MS	MS/MS	MS/MS	MS/MS	MS/MS	unmatched	unmatched	MS/MS	unmatched	unmatched	1	2	1	2	2	2	1	3	2	3	1	2	1	1	1	2	1	3	2	3	2	1	1	1	3	0	0	2	0	0	1385220	79555	69017	58697	71835	70272	55829	46610	58351	58114	54960	43883	35970	46790	51628	36398	64819	68509	70295	61595	51300	36222	41763	49650	38425	42417	0	0	22302	0	0			5087	730	46
AVEDATYEAGAR	AVEDATYEAGAR	12	0	1251.57	MGYG000393188_00298	2	23.221	0	unmatched	unmatched	unmatched	unmatched	MS/MS	unmatched	MS/MS	unmatched	MS/MS	MS/MS	unmatched	unmatched	MS/MS	unmatched	unmatched	MS/MS	MS/MS	MS/MS	MS/MS	MS/MS	unmatched	MS/MS	MS/MS	unmatched	MBR	unmatched	unmatched	unmatched	MS/MS	unmatched	0	0	0	0	1	0	2	0	1	1	0	0	2	0	0	1	1	1	3	1	0	1	1	0	0	0	0	0	2	0	593530	0	0	0	0	35186	0	41130	0	31430	38583	0	0	39100	0	0	46094	51746	43463	61007	33524	0	39591	36261	0	41634	0	0	0	54774	0			5088	971	18
AVEDATYQAGAR	AVEDATYQAGAR	12	0	1250.59	MGYG000321876_01577	2	32.934	0	unmatched	unmatched	unmatched	unmatched	unmatched	unmatched	unmatched	unmatched	unmatched	unmatched	unmatched	unmatched	unmatched	unmatched	unmatched	MS/MS	MS/MS	MS/MS	MS/MS	MS/MS	MS/MS	MS/MS	MS/MS	MS/MS	MS/MS	MS/MS	MS/MS	MS/MS	MS/MS	MS/MS	0	0	0	0	0	0	0	0	0	0	0	0	0	0	0	1	1	2	1	1	2	1	2	1	1	3	1	1	1	2	769665	0	0	0	0	0	0	0	0	0	0	0	0	0	0	0	76967	78720	76770	66616	57257	31817	41816	35420	37758	46247	46203	41439	43520	41925	47185			5089	1944	21
AVEDFATKK	AVEDFATKK	9	1	1007.53	MGYG000322126_02613	2	19.446	0	MS/MS	MS/MS	MS/MS	MS/MS	MS/MS	MS/MS	unmatched	unmatched	unmatched	unmatched	MS/MS	MS/MS	unmatched	MS/MS	MS/MS	MS/MS	MS/MS	MS/MS	MS/MS	MS/MS	unmatched	unmatched	unmatched	unmatched	unmatched	unmatched	unmatched	unmatched	unmatched	unmatched	2	2	2	1	2	1	0	0	0	0	1	1	0	1	1	1	2	1	2	1	0	0	0	0	0	0	0	0	0	0	1002496	92937	96178	107188	67388	67059	31336	0	0	0	0	48937	33542	0	46218	22715	74245	119010	79618	59815	56305	0	0	0	0	0	0	0	0	0	0			5090	71	21
AVEDFGIELK	AVEDFGIELK	10	0	1119.58	MGYG000321805_04189	2	15.775	1.953e-05	unmatched	unmatched	unmatched	unmatched	unmatched	unmatched	unmatched	unmatched	unmatched	unmatched	unmatched	unmatched	unmatched	unmatched	unmatched	unmatched	unmatched	unmatched	unmatched	MS/MS	unmatched	unmatched	unmatched	unmatched	MS/MS	unmatched	unmatched	unmatched	unmatched	unmatched	0	0	0	0	0	0	0	0	0	0	0	0	0	0	0	0	0	0	0	1	0	0	0	0	1	0	0	0	0	0	65092	0	0	0	0	0	0	0	0	0	0	0	0	0	0	0	0	0	0	0	0	0	0	0	0	65092	0	0	0	0	0			5091	10223	2
AVEDKEAEGETGLATTTR	AVEDKEAEGETGLATTTR	18	1	1876.9	MGYG000329893_01375	2	18.969	0.00433906	unmatched	MS/MS	MS/MS	unmatched	unmatched	unmatched	unmatched	unmatched	unmatched	unmatched	unmatched	unmatched	unmatched	unmatched	unmatched	unmatched	unmatched	unmatched	unmatched	unmatched	unmatched	unmatched	unmatched	unmatched	unmatched	unmatched	unmatched	unmatched	unmatched	unmatched	0	1	1	0	0	0	0	0	0	0	0	0	0	0	0	0	0	0	0	0	0	0	0	0	0	0	0	0	0	0	17428	0	7149	10279	0	0	0	0	0	0	0	0	0	0	0	0	0	0	0	0	0	0	0	0	0	0	0	0	0	0	0			5092	746	2
AVEDLLDAEAYK	AVEDLLDAEAYK	12	0	1335.66	MGYG000321759_02852	2	22.197	4.85999e-13	unmatched	unmatched	unmatched	unmatched	unmatched	unmatched	unmatched	unmatched	unmatched	unmatched	unmatched	unmatched	unmatched	unmatched	unmatched	unmatched	unmatched	unmatched	unmatched	unmatched	MS/MS	unmatched	MS/MS	MS/MS	unmatched	unmatched	unmatched	unmatched	MS/MS	unmatched	0	0	0	0	0	0	0	0	0	0	0	0	0	0	0	0	0	0	0	0	1	0	2	1	0	0	0	0	2	0	213286	0	0	0	0	0	0	0	0	0	0	0	0	0	0	0	0	0	0	0	0	58084	0	43651	67061	0	0	0	0	44489	0			5093	7619	6
AVEDLTTYPSILGGR	AVEDLTTYPSILGGR	15	0	1590.83	MGYG000321759_01597	2	19.713	4.32901e-52	unmatched	unmatched	unmatched	unmatched	unmatched	unmatched	unmatched	unmatched	unmatched	unmatched	unmatched	unmatched	unmatched	unmatched	unmatched	MS/MS	unmatched	MS/MS	unmatched	MS/MS	MS/MS	MS/MS	MS/MS	MS/MS	MS/MS	unmatched	MS/MS	MS/MS	unmatched	unmatched	0	0	0	0	0	0	0	0	0	0	0	0	0	0	0	1	0	2	0	1	3	2	2	6	1	0	2	2	0	0	443894	0	0	0	0	0	0	0	0	0	0	0	0	0	0	0	45568	0	44167	0	52294	49417	35939	36374	67389	45440	0	39388	27914	0	0			5094	3988	22
AVEEERYDLVK	AVEEERYDLVK	11	1	1349.68	MGYG000393188_01257	2	20.041	9.31897e-17	unmatched	MS/MS	unmatched	MS/MS	MS/MS	unmatched	unmatched	unmatched	unmatched	unmatched	MS/MS	unmatched	unmatched	unmatched	unmatched	unmatched	MS/MS	unmatched	MBR	MS/MS	unmatched	unmatched	unmatched	unmatched	MBR	unmatched	unmatched	unmatched	unmatched	unmatched	0	1	0	1	2	0	0	0	0	0	2	0	0	0	0	0	2	0	0	1	0	0	0	0	0	0	0	0	0	0	476040	0	46895	0	46463	32227	0	0	0	0	0	29262	0	0	0	0	0	151301	0	79407	61136	0	0	0	0	29344	0	0	0	0	0			5095	524	9
AVEEGAVITLSNTPVAVR	AVEEGAVITLSNTPVAVR	18	0	1824.99	MGYG000413837_00091	2	47.573	0	unmatched	unmatched	unmatched	MS/MS	MS/MS	unmatched	unmatched	unmatched	MS/MS	MS/MS	unmatched	unmatched	unmatched	MS/MS	unmatched	MS/MS	unmatched	MS/MS	MS/MS	MBR	unmatched	unmatched	unmatched	unmatched	unmatched	unmatched	unmatched	unmatched	unmatched	unmatched	0	0	0	1	1	0	0	0	2	2	0	0	0	1	0	2	0	1	1	0	0	0	0	0	0	0	0	0	0	0	166017	0	0	0	19606	20432	0	0	0	20485	26463	0	0	0	15588	0	15422	0	14187	15642	18189	0	0	0	0	0	0	0	0	0	0			5096	1318	11
AVEEIFGVK	AVEEIFGVK	9	0	990.539	MGYG000321781_01428	2	14.379	0.0138	unmatched	unmatched	unmatched	unmatched	unmatched	unmatched	unmatched	unmatched	unmatched	unmatched	unmatched	unmatched	unmatched	unmatched	unmatched	unmatched	unmatched	unmatched	unmatched	unmatched	unmatched	unmatched	unmatched	unmatched	unmatched	unmatched	MS/MS	unmatched	unmatched	unmatched	0	0	0	0	0	0	0	0	0	0	0	0	0	0	0	0	0	0	0	0	0	0	0	0	0	0	1	0	0	0	17277	0	0	0	0	0	0	0	0	0	0	0	0	0	0	0	0	0	0	0	0	0	0	0	0	0	0	17277	0	0	0			5097	8822	1
AVEEIMA	AVEEIMA	7	0	761.363	MGYG000322452_00435	0	11.093	0.0268	unmatched	unmatched	unmatched	unmatched	unmatched	unmatched	MS/MS	unmatched	unmatched	unmatched	unmatched	unmatched	unmatched	unmatched	unmatched	unmatched	unmatched	unmatched	unmatched	unmatched	unmatched	unmatched	unmatched	unmatched	unmatched	unmatched	unmatched	unmatched	unmatched	unmatched	0	0	0	0	0	0	1	0	0	0	0	0	0	0	0	0	0	0	0	0	0	0	0	0	0	0	0	0	0	0	19417	0	0	0	0	0	0	19417	0	0	0	0	0	0	0	0	0	0	0	0	0	0	0	0	0	0	0	0	0	0	0			5098	6715	1
AVEENSQADEVEK	AVEENSQADEVEK	13	0	1446.65	MGYG000322532_00037	2	33.45	0	unmatched	unmatched	unmatched	unmatched	unmatched	unmatched	unmatched	unmatched	unmatched	unmatched	unmatched	unmatched	unmatched	unmatched	unmatched	unmatched	MS/MS	unmatched	unmatched	unmatched	MS/MS	MS/MS	MS/MS	unmatched	MS/MS	unmatched	unmatched	unmatched	unmatched	unmatched	0	0	0	0	0	0	0	0	0	0	0	0	0	0	0	0	1	0	0	0	1	3	2	0	2	0	0	0	0	0	50500	0	0	0	0	0	0	0	0	0	0	0	0	0	0	0	0	5547	0	0	0	10824	10932	11954	0	11241	0	0	0	0	0			5099	8642	9
AVEEVPENANVVVLR	AVEEVPENANVVVLR	15	0	1636.88	MGYG000322101_00581	2	20.918	0.0001	unmatched	unmatched	unmatched	unmatched	unmatched	unmatched	unmatched	unmatched	unmatched	unmatched	unmatched	unmatched	unmatched	unmatched	unmatched	unmatched	unmatched	MBR	unmatched	MS/MS	unmatched	unmatched	unmatched	unmatched	unmatched	unmatched	unmatched	unmatched	unmatched	unmatched	0	0	0	0	0	0	0	0	0	0	0	0	0	0	0	0	0	0	0	1	0	0	0	0	0	0	0	0	0	0	52292	0	0	0	0	0	0	0	0	0	0	0	0	0	0	0	0	0	23279	0	29012	0	0	0	0	0	0	0	0	0	0			5100	8975	1
AVEGDEDEGKVLGSYDK	AVEGDEDEGKVLGSYDK	17	1	1809.83	MGYG000321874_00770	2	15.103	1.19434e-06	MS/MS	unmatched	MS/MS	MS/MS	unmatched	unmatched	unmatched	unmatched	unmatched	unmatched	unmatched	unmatched	unmatched	unmatched	unmatched	unmatched	unmatched	unmatched	unmatched	unmatched	unmatched	unmatched	unmatched	unmatched	unmatched	unmatched	unmatched	unmatched	unmatched	unmatched	2	0	2	1	0	0	0	0	0	0	0	0	0	0	0	0	0	0	0	0	0	0	0	0	0	0	0	0	0	0	39589	13189	0	14855	11544	0	0	0	0	0	0	0	0	0	0	0	0	0	0	0	0	0	0	0	0	0	0	0	0	0	0			5101	2180	5
AVEGKPTESVADQEEIK	AVEGKPTESVADQEEIK	17	1	1828.91	MGYG000329893_00040	2	12.354	0	MS/MS	MS/MS	MS/MS	MS/MS	MS/MS	MS/MS	MS/MS	MS/MS	MS/MS	MS/MS	unmatched	unmatched	MBR	unmatched	unmatched	unmatched	MS/MS	unmatched	unmatched	unmatched	unmatched	unmatched	unmatched	unmatched	unmatched	unmatched	unmatched	unmatched	unmatched	unmatched	2	3	6	4	4	5	2	3	5	6	0	0	0	0	0	0	6	0	0	0	0	0	0	0	0	0	0	0	0	0	496486	35650	42793	49409	32240	24865	29662	54639	77141	73071	30601	0	0	12587	0	0	0	33823	0	0	0	0	0	0	0	0	0	0	0	0	0			5102	911	46
AVEGKPTQSVADQEEIK	AVEGKPTQSVADQEEIK	17	1	1827.92	MGYG000325463_00570	2	16.631	2.3986e-13	MS/MS	unmatched	unmatched	unmatched	MS/MS	MS/MS	MS/MS	MS/MS	unmatched	MS/MS	unmatched	unmatched	unmatched	unmatched	unmatched	unmatched	unmatched	unmatched	unmatched	MS/MS	unmatched	unmatched	unmatched	unmatched	unmatched	unmatched	unmatched	unmatched	unmatched	unmatched	1	0	0	0	2	1	1	1	0	3	0	0	0	0	0	0	0	0	0	1	0	0	0	0	0	0	0	0	0	0	170956	40222	0	0	0	42183	0	50554	37995	0	0	0	0	0	0	0	0	0	0	0	0	0	0	0	0	0	0	0	0	0	0			5103	5947	10
AVEGTDYEDLR	AVEGTDYEDLR	11	0	1266.57	MGYG000321733_00708	2	19.214	0	unmatched	unmatched	unmatched	MS/MS	MS/MS	unmatched	unmatched	unmatched	MS/MS	unmatched	unmatched	MS/MS	unmatched	unmatched	unmatched	unmatched	MS/MS	MS/MS	MS/MS	MS/MS	unmatched	unmatched	unmatched	unmatched	MS/MS	unmatched	unmatched	unmatched	unmatched	unmatched	0	0	0	1	1	0	0	0	1	0	0	1	0	0	0	0	2	1	2	4	0	0	0	0	1	0	0	0	0	0	289279	0	0	0	33650	28159	0	0	0	16678	0	0	34865	0	0	0	0	29901	31052	47472	50413	0	0	0	0	17085	0	0	0	0	0			5104	4178	14
AVEGTNITLK	AVEGTNITLK	10	0	1044.58	MGYG000321782_02459	2	17.888	3.3e-07	unmatched	unmatched	unmatched	unmatched	unmatched	unmatched	MS/MS	unmatched	unmatched	unmatched	unmatched	unmatched	unmatched	unmatched	MS/MS	unmatched	unmatched	unmatched	unmatched	unmatched	unmatched	unmatched	unmatched	unmatched	unmatched	unmatched	unmatched	unmatched	unmatched	unmatched	0	0	0	0	0	0	1	0	0	0	0	0	0	0	1	0	0	0	0	0	0	0	0	0	0	0	0	0	0	0	122307	0	0	0	0	0	0	60178	0	0	0	0	0	0	0	62129	0	0	0	0	0	0	0	0	0	0	0	0	0	0	0			5105	8964	2
AVEIFNGTGHEISLDGYR	AVEIFNGTGHEISLDGYR	18	0	1976.96	MGYG000329893_00540	2	20.849	0	unmatched	unmatched	unmatched	unmatched	unmatched	unmatched	unmatched	unmatched	MS/MS	MS/MS	unmatched	unmatched	unmatched	unmatched	unmatched	unmatched	unmatched	unmatched	unmatched	unmatched	unmatched	unmatched	unmatched	unmatched	unmatched	unmatched	unmatched	unmatched	unmatched	unmatched	0	0	0	0	0	0	0	0	1	2	0	0	0	0	0	0	0	0	0	0	0	0	0	0	0	0	0	0	0	0	52577	0	0	0	0	0	0	0	0	25634	26943	0	0	0	0	0	0	0	0	0	0	0	0	0	0	0	0	0	0	0	0			5106	1678	3
AVEIPEAIRK	AVEIPEAIRK	10	1	1124.66	MGYG000322540_02700	2	17.937	3.584e-24	unmatched	unmatched	unmatched	unmatched	unmatched	unmatched	unmatched	unmatched	unmatched	unmatched	unmatched	unmatched	unmatched	unmatched	unmatched	MS/MS	MS/MS	MS/MS	MS/MS	MS/MS	unmatched	unmatched	unmatched	unmatched	unmatched	unmatched	unmatched	unmatched	unmatched	unmatched	0	0	0	0	0	0	0	0	0	0	0	0	0	0	0	2	1	1	2	1	0	0	0	0	0	0	0	0	0	0	296789	0	0	0	0	0	0	0	0	0	0	0	0	0	0	0	58187	72830	59866	54950	50955	0	0	0	0	0	0	0	0	0	0			5107	3239	7
AVEISDENPAYTPYFLMK	AVEISDENPAYTPYFLMK	18	0	2086.99	MGYG000322513_01993	2	18.393	0.000118426	unmatched	unmatched	unmatched	unmatched	unmatched	unmatched	unmatched	unmatched	MS/MS	unmatched	unmatched	unmatched	unmatched	MS/MS	MS/MS	unmatched	unmatched	unmatched	unmatched	unmatched	unmatched	unmatched	unmatched	unmatched	unmatched	unmatched	unmatched	unmatched	unmatched	unmatched	0	0	0	0	0	0	0	0	1	0	0	0	0	1	1	0	0	0	0	0	0	0	0	0	0	0	0	0	0	0	107040	0	0	0	0	0	0	0	0	44506	0	0	0	0	22990	39543	0	0	0	0	0	0	0	0	0	0	0	0	0	0	0			5108	5449	3
AVELAFEGHR	AVELAFEGHR	10	0	1127.57	MGYG000413837_01745	2	20.346	0	MS/MS	MS/MS	MS/MS	MS/MS	MS/MS	MS/MS	MS/MS	MS/MS	MS/MS	MS/MS	MS/MS	MS/MS	MS/MS	MS/MS	MS/MS	MS/MS	MS/MS	MS/MS	MS/MS	MS/MS	unmatched	MS/MS	MS/MS	unmatched	MS/MS	unmatched	unmatched	unmatched	unmatched	unmatched	2	2	2	2	2	2	2	1	3	3	1	1	2	1	2	1	2	1	1	1	0	1	1	0	3	0	0	0	0	0	2120781	192303	191420	209295	179664	147878	102508	72292	86023	126251	97257	82370	51849	74066	50547	69480	54643	89530	58390	62963	54158	0	36100	0	0	31784	0	0	0	0	0			5109	96	39
AVELAFEGLR	AVELAFEGLR	10	0	1103.6	MGYG000329893_00330	2	23.805	0	unmatched	unmatched	unmatched	unmatched	MS/MS	unmatched	MS/MS	MS/MS	unmatched	MS/MS	MS/MS	MS/MS	MS/MS	MS/MS	MS/MS	unmatched	unmatched	unmatched	unmatched	MBR	unmatched	unmatched	unmatched	unmatched	unmatched	unmatched	unmatched	unmatched	unmatched	unmatched	0	0	0	0	2	0	4	1	0	4	2	3	5	6	6	0	0	0	0	0	0	0	0	0	0	0	0	0	0	0	415253	0	0	0	0	21013	0	56374	23372	0	44394	9661	45883	62805	49108	94670	0	0	0	0	7970	0	0	0	0	0	0	0	0	0	0			5110	44	33
AVELAPDNAK	AVELAPDNAK	10	0	1026.53	MGYG000413837_00084	2	18.723	1.944e-07	unmatched	unmatched	unmatched	unmatched	unmatched	unmatched	unmatched	unmatched	unmatched	unmatched	unmatched	unmatched	unmatched	unmatched	unmatched	MBR	unmatched	MS/MS	unmatched	unmatched	MBR	unmatched	MS/MS	unmatched	unmatched	unmatched	MS/MS	unmatched	unmatched	unmatched	0	0	0	0	0	0	0	0	0	0	0	0	0	0	0	0	0	1	0	0	0	0	1	0	0	0	1	0	0	0	176483	0	0	0	0	0	0	0	0	0	0	0	0	0	0	0	34776	0	31897	0	0	37033	0	27333	0	0	0	45444	0	0	0			5111	532	3
AVELC[57.0215]EALFC[57.0215]EVNPIPVK	AVELCEALFCEVNPIPVK	18	0	2087.04	MGYG000321821_02840	2	24.996	0.0016	unmatched	unmatched	unmatched	unmatched	unmatched	unmatched	unmatched	unmatched	unmatched	unmatched	unmatched	unmatched	unmatched	MS/MS	unmatched	unmatched	unmatched	unmatched	unmatched	unmatched	unmatched	unmatched	unmatched	unmatched	unmatched	unmatched	unmatched	unmatched	unmatched	unmatched	0	0	0	0	0	0	0	0	0	0	0	0	0	1	0	0	0	0	0	0	0	0	0	0	0	0	0	0	0	0	20104	0	0	0	0	0	0	0	0	0	0	0	0	0	20104	0	0	0	0	0	0	0	0	0	0	0	0	0	0	0	0			5112	10485	1
AVELDPIPQMVK	AVELDPIPQMVK	12	0	1338.72	MGYG000411293_02169	2	26.161	3e-16	unmatched	unmatched	unmatched	unmatched	unmatched	unmatched	unmatched	unmatched	unmatched	unmatched	unmatched	unmatched	unmatched	unmatched	unmatched	unmatched	unmatched	unmatched	unmatched	unmatched	MS/MS	MS/MS	unmatched	MS/MS	MS/MS	unmatched	unmatched	unmatched	unmatched	unmatched	0	0	0	0	0	0	0	0	0	0	0	0	0	0	0	0	0	0	0	0	1	1	0	1	2	0	0	0	0	0	142945	0	0	0	0	0	0	0	0	0	0	0	0	0	0	0	0	0	0	0	0	32171	31322	0	41784	37666	0	0	0	0	0			5113	2251	5
AVELDPIPQM[15.9949]VK	AVELDPIPQMVK	12	0	1354.72	MGYG000411293_02169	2	18.583	9.28158e-07	unmatched	unmatched	unmatched	unmatched	unmatched	unmatched	unmatched	unmatched	unmatched	unmatched	unmatched	unmatched	unmatched	unmatched	unmatched	unmatched	unmatched	unmatched	unmatched	unmatched	MS/MS	unmatched	unmatched	MS/MS	unmatched	unmatched	unmatched	unmatched	unmatched	unmatched	0	0	0	0	0	0	0	0	0	0	0	0	0	0	0	0	0	0	0	0	1	0	0	2	0	0	0	0	0	0	80944	0	0	0	0	0	0	0	0	0	0	0	0	0	0	0	0	0	0	0	0	37800	0	0	43143	0	0	0	0	0	0			5114	2251	3
AVELGAEGIGLC[57.0215]R	AVELGAEGIGLCR	13	0	1343.69	MGYG000321782_02732	2	13.812	0.0449	unmatched	unmatched	unmatched	unmatched	unmatched	unmatched	unmatched	unmatched	unmatched	unmatched	unmatched	unmatched	unmatched	unmatched	MS/MS	unmatched	unmatched	unmatched	unmatched	unmatched	unmatched	unmatched	unmatched	unmatched	unmatched	unmatched	unmatched	unmatched	unmatched	unmatched	0	0	0	0	0	0	0	0	0	0	0	0	0	0	1	0	0	0	0	0	0	0	0	0	0	0	0	0	0	0	39717	0	0	0	0	0	0	0	0	0	0	0	0	0	0	39717	0	0	0	0	0	0	0	0	0	0	0	0	0	0	0			5115	2829	1
AVELLC[57.0215]EGK	AVELLCEGK	9	0	1017.52	MGYG000393188_00351	2	16.348	0.00010032	unmatched	unmatched	unmatched	unmatched	unmatched	unmatched	unmatched	unmatched	unmatched	unmatched	unmatched	unmatched	unmatched	unmatched	unmatched	unmatched	unmatched	unmatched	unmatched	unmatched	MS/MS	unmatched	unmatched	unmatched	unmatched	unmatched	unmatched	unmatched	unmatched	MS/MS	0	0	0	0	0	0	0	0	0	0	0	0	0	0	0	0	0	0	0	0	1	0	0	0	0	0	0	0	0	1	65961	0	0	0	0	0	0	0	0	0	0	0	0	0	0	0	0	0	0	0	0	25879	0	0	0	0	0	0	0	0	40081			5116	8423	2
AVELPEGVEVK	AVELPEGVEVK	11	0	1168.63	MGYG000321869_01227	2	21.422	6.89799e-56	unmatched	unmatched	unmatched	unmatched	unmatched	unmatched	unmatched	unmatched	unmatched	unmatched	unmatched	unmatched	unmatched	unmatched	unmatched	unmatched	unmatched	unmatched	unmatched	unmatched	MS/MS	MS/MS	MS/MS	MS/MS	MS/MS	MS/MS	MS/MS	MS/MS	MS/MS	MS/MS	0	0	0	0	0	0	0	0	0	0	0	0	0	0	0	0	0	0	0	0	2	2	1	4	1	2	2	2	3	2	474660	0	0	0	0	0	0	0	0	0	0	0	0	0	0	0	0	0	0	0	0	38516	49324	33751	50107	38679	58062	51388	42685	56821	55323			5117	3704	21
AVELVHQGK	AVELVHQGK	9	0	979.545	MGYG000328328_02992	2	20.127	3.30904e-06	MBR	MBR	unmatched	unmatched	unmatched	unmatched	unmatched	unmatched	MS/MS	unmatched	MBR	unmatched	unmatched	unmatched	unmatched	unmatched	MS/MS	unmatched	unmatched	unmatched	unmatched	unmatched	MS/MS	unmatched	MBR	unmatched	unmatched	unmatched	unmatched	unmatched	0	0	0	0	0	0	0	0	1	0	0	0	0	0	0	0	1	0	0	0	0	0	1	0	0	0	0	0	0	0	228953	33227	31690	0	0	0	0	0	0	45981	0	67226	0	0	0	0	0	23085	0	0	0	0	0	17222	0	10521	0	0	0	0	0			5118	1777	3
AVENAEIGEIPGAMIEEDVHR	AVENAEIGEIPGAMIEEDVHR	21	0	2278.09	MGYG000321869_00279	2	19.52	0	unmatched	unmatched	unmatched	unmatched	unmatched	unmatched	unmatched	unmatched	unmatched	unmatched	unmatched	unmatched	unmatched	unmatched	unmatched	unmatched	MS/MS	unmatched	MS/MS	unmatched	unmatched	unmatched	unmatched	unmatched	unmatched	unmatched	unmatched	unmatched	unmatched	unmatched	0	0	0	0	0	0	0	0	0	0	0	0	0	0	0	0	2	0	1	0	0	0	0	0	0	0	0	0	0	0	42836	0	0	0	0	0	0	0	0	0	0	0	0	0	0	0	0	42836	0	0	0	0	0	0	0	0	0	0	0	0	0			5119	2493	3
AVENDEKEIK	AVENDEKEIK	10	1	1173.59	MGYG000322709_00801	2	11.094	0.1278	unmatched	unmatched	unmatched	unmatched	unmatched	unmatched	unmatched	unmatched	unmatched	unmatched	unmatched	unmatched	unmatched	unmatched	unmatched	unmatched	MS/MS	unmatched	unmatched	unmatched	unmatched	unmatched	unmatched	unmatched	unmatched	unmatched	unmatched	unmatched	unmatched	unmatched	0	0	0	0	0	0	0	0	0	0	0	0	0	0	0	0	1	0	0	0	0	0	0	0	0	0	0	0	0	0	30187	0	0	0	0	0	0	0	0	0	0	0	0	0	0	0	0	30187	0	0	0	0	0	0	0	0	0	0	0	0	0			5120	8857	1
AVENDIHASIEK	AVENDIHASIEK	12	0	1324.66	MGYG000321883_02634	2	21.259	0	unmatched	unmatched	MS/MS	unmatched	unmatched	unmatched	unmatched	unmatched	unmatched	unmatched	unmatched	unmatched	unmatched	unmatched	unmatched	MS/MS	MS/MS	MS/MS	unmatched	MS/MS	unmatched	MS/MS	MS/MS	unmatched	MBR	unmatched	unmatched	unmatched	unmatched	unmatched	0	0	3	0	0	0	0	0	0	0	0	0	0	0	0	1	4	1	0	1	0	1	3	0	0	0	0	0	0	0	161483	0	0	23257	0	0	0	0	0	0	0	0	0	0	0	0	21324	32087	14952	0	14154	0	20325	17430	0	17951	0	0	0	0	0			5121	1814	14
AVENFNAFQR	AVENFNAFQR	10	0	1194.58	MGYG000329893_00468	2	18.32	2.01973e-40	unmatched	unmatched	MS/MS	unmatched	unmatched	MS/MS	MS/MS	unmatched	MS/MS	unmatched	MS/MS	unmatched	MS/MS	MS/MS	unmatched	MS/MS	unmatched	unmatched	MS/MS	MS/MS	unmatched	unmatched	unmatched	unmatched	unmatched	unmatched	unmatched	unmatched	unmatched	unmatched	0	0	1	0	0	1	1	0	2	0	1	0	3	1	0	1	0	0	2	1	0	0	0	0	0	0	0	0	0	0	376660	0	0	22974	0	0	38577	60644	0	37643	0	29206	0	50716	54867	0	25357	0	0	22979	33694	0	0	0	0	0	0	0	0	0	0			5122	2386	14
AVENMLDNLGVPR	AVENMLDNLGVPR	13	0	1426.72	MGYG000321710_01402	2	30.538	0	unmatched	unmatched	unmatched	unmatched	unmatched	unmatched	MS/MS	unmatched	MBR	unmatched	unmatched	MS/MS	unmatched	unmatched	MS/MS	unmatched	unmatched	unmatched	unmatched	unmatched	unmatched	unmatched	unmatched	unmatched	unmatched	unmatched	unmatched	unmatched	unmatched	unmatched	0	0	0	0	0	0	2	0	0	0	0	1	0	0	2	0	0	0	0	0	0	0	0	0	0	0	0	0	0	0	50198	0	0	0	0	0	0	0	0	18893	0	0	0	0	0	31304	0	0	0	0	0	0	0	0	0	0	0	0	0	0	0			5123	10603	5
AVEPDEEEGK	AVEPDEEEGK	10	0	1101.48	MGYG000321992_02844	2	10.39	4.41049e-43	unmatched	unmatched	unmatched	unmatched	unmatched	unmatched	unmatched	unmatched	unmatched	unmatched	unmatched	unmatched	unmatched	unmatched	unmatched	MS/MS	MS/MS	unmatched	unmatched	unmatched	MS/MS	MS/MS	MS/MS	MS/MS	MS/MS	MS/MS	MS/MS	MS/MS	MS/MS	unmatched	0	0	0	0	0	0	0	0	0	0	0	0	0	0	0	1	1	0	0	0	1	1	1	2	2	2	2	3	1	0	357581	0	0	0	0	0	0	0	0	0	0	0	0	0	0	0	19680	24819	0	0	0	32733	36263	38888	38566	33227	30422	36163	36736	30079	0			5124	4737	17
AVEPLYFVIDEK	AVEPLYFVIDEK	12	0	1421.74	MGYG000413837_01399	2	19.173	0	unmatched	unmatched	unmatched	unmatched	unmatched	MS/MS	MS/MS	MS/MS	MS/MS	MS/MS	unmatched	MS/MS	MS/MS	MS/MS	MS/MS	unmatched	unmatched	MBR	unmatched	unmatched	MS/MS	unmatched	MS/MS	MBR	MS/MS	unmatched	unmatched	unmatched	MS/MS	MS/MS	0	0	0	0	0	1	3	2	2	5	0	1	1	1	2	0	0	0	0	0	1	0	4	0	1	0	0	0	1	1	711760	0	0	0	0	0	37550	43041	38303	41108	40400	0	47617	50070	29919	52041	0	0	26473	0	0	47630	0	49008	54362	51104	0	0	0	47595	55530			5125	823	26
AVEPVEEIEHTLDEAVK	AVEPVEEIEHTLDEAVK	17	0	1906.95	MGYG000322532_01320	2	13.214	0.085	unmatched	unmatched	unmatched	unmatched	unmatched	unmatched	unmatched	unmatched	unmatched	unmatched	unmatched	unmatched	unmatched	unmatched	unmatched	unmatched	MS/MS	unmatched	unmatched	unmatched	unmatched	unmatched	unmatched	unmatched	unmatched	unmatched	unmatched	unmatched	unmatched	unmatched	0	0	0	0	0	0	0	0	0	0	0	0	0	0	0	0	1	0	0	0	0	0	0	0	0	0	0	0	0	0	27592	0	0	0	0	0	0	0	0	0	0	0	0	0	0	0	0	27592	0	0	0	0	0	0	0	0	0	0	0	0	0			5126	8354	1
AVEQENLAK	AVEQENLAK	9	0	1000.52	MGYG000321884_03095	2	14.314	0	unmatched	unmatched	MS/MS	unmatched	unmatched	MS/MS	MS/MS	MS/MS	MS/MS	unmatched	unmatched	unmatched	MS/MS	unmatched	unmatched	MS/MS	MS/MS	unmatched	MS/MS	MS/MS	MS/MS	unmatched	MS/MS	unmatched	MS/MS	unmatched	unmatched	MS/MS	unmatched	unmatched	0	0	1	0	0	1	1	2	1	0	0	0	1	0	0	1	2	0	1	1	2	0	1	0	1	0	0	1	0	0	476260	0	0	38150	0	0	27890	23325	30661	26213	0	0	0	27760	0	0	55028	39366	0	37406	43555	32165	0	29004	0	32187	0	0	33545	0	0			5127	1758	17
AVEQENLAR	AVEQENLAR	9	0	1028.53	MGYG000322466_00594	2	18.034	2.45434e-39	MS/MS	unmatched	MS/MS	MS/MS	MS/MS	unmatched	unmatched	unmatched	unmatched	MS/MS	unmatched	unmatched	unmatched	MS/MS	unmatched	MS/MS	MS/MS	MS/MS	MS/MS	MS/MS	unmatched	unmatched	unmatched	unmatched	MBR	unmatched	unmatched	unmatched	unmatched	unmatched	1	0	1	2	1	0	0	0	0	1	0	0	0	2	0	1	2	1	1	1	0	0	0	0	0	0	0	0	0	0	1125296	38273	0	47191	35332	20650	0	0	0	0	25600	0	0	0	37314	0	177527	203985	170101	160311	146874	0	0	0	0	62132	0	0	0	0	0			5128	1500	14
AVEQGFEVFTAAEAAK	AVEQGFEVFTAAEAAK	16	0	1666.82	MGYG000321715_04578	2	28.703	0	unmatched	unmatched	unmatched	unmatched	unmatched	unmatched	unmatched	MS/MS	MBR	unmatched	unmatched	unmatched	MS/MS	unmatched	unmatched	unmatched	unmatched	unmatched	unmatched	unmatched	unmatched	unmatched	unmatched	unmatched	unmatched	unmatched	unmatched	unmatched	unmatched	unmatched	0	0	0	0	0	0	0	1	0	0	0	0	1	0	0	0	0	0	0	0	0	0	0	0	0	0	0	0	0	0	76839	0	0	0	0	0	0	0	25667	25008	0	0	0	26163	0	0	0	0	0	0	0	0	0	0	0	0	0	0	0	0	0			5129	3759	2
AVEQGGVSVNGEK	AVEQGGVSVNGEK	13	0	1272.63	MGYG000322466_03130	2	20.699	6e-08	unmatched	unmatched	unmatched	unmatched	unmatched	unmatched	unmatched	unmatched	unmatched	unmatched	unmatched	unmatched	unmatched	unmatched	unmatched	unmatched	MBR	unmatched	unmatched	unmatched	unmatched	MS/MS	unmatched	unmatched	MS/MS	unmatched	unmatched	unmatched	unmatched	unmatched	0	0	0	0	0	0	0	0	0	0	0	0	0	0	0	0	0	0	0	0	0	1	0	0	1	0	0	0	0	0	36753	0	0	0	0	0	0	0	0	0	0	0	0	0	0	0	0	6748	0	0	0	0	15626	0	0	14378	0	0	0	0	0			5130	3805	2
AVEQLSNQMEVPK	AVEQLSNQMEVPK	13	0	1471.73	MGYG000321824_00891	2	18.786	2.10643e-05	unmatched	unmatched	unmatched	unmatched	unmatched	unmatched	MS/MS	unmatched	unmatched	MS/MS	unmatched	unmatched	MS/MS	unmatched	unmatched	unmatched	unmatched	unmatched	unmatched	unmatched	unmatched	unmatched	unmatched	unmatched	unmatched	unmatched	unmatched	unmatched	unmatched	unmatched	0	0	0	0	0	0	1	0	0	1	0	0	1	0	0	0	0	0	0	0	0	0	0	0	0	0	0	0	0	0	54446	0	0	0	0	0	0	28140	0	0	0	0	0	26306	0	0	0	0	0	0	0	0	0	0	0	0	0	0	0	0	0			5131	3487	3
AVEQMTGIPVSK	AVEQMTGIPVSK	12	0	1258.66	MGYG000321733_00783	2	21.073	1.99677e-29	unmatched	unmatched	unmatched	unmatched	unmatched	unmatched	unmatched	MS/MS	unmatched	unmatched	unmatched	MS/MS	unmatched	unmatched	unmatched	unmatched	unmatched	unmatched	unmatched	unmatched	MS/MS	unmatched	unmatched	MS/MS	MS/MS	MS/MS	MS/MS	MS/MS	MS/MS	unmatched	0	0	0	0	0	0	0	2	0	0	0	1	0	0	0	0	0	0	0	0	1	0	0	1	1	1	2	1	2	0	187963	0	0	0	0	0	0	0	0	0	0	0	44883	0	0	0	0	0	0	0	0	0	0	0	0	0	0	0	73398	69680	0			5132	724	12
AVEQQNLAK	AVEQQNLAK	9	0	999.535	MGYG000321782_02779	2	11.802	6.3e-06	unmatched	unmatched	unmatched	unmatched	unmatched	unmatched	unmatched	unmatched	unmatched	unmatched	unmatched	unmatched	unmatched	unmatched	unmatched	MBR	MS/MS	MS/MS	unmatched	unmatched	unmatched	unmatched	unmatched	unmatched	unmatched	unmatched	unmatched	unmatched	unmatched	unmatched	0	0	0	0	0	0	0	0	0	0	0	0	0	0	0	0	1	1	0	0	0	0	0	0	0	0	0	0	0	0	66970	0	0	0	0	0	0	0	0	0	0	0	0	0	0	0	27604	21378	17987	0	0	0	0	0	0	0	0	0	0	0	0			5133	7258	2
AVEQQNLAR	AVEQQNLAR	9	0	1027.54	MGYG000393188_02139	2	16.98	1.134e-23	unmatched	unmatched	unmatched	unmatched	unmatched	unmatched	unmatched	unmatched	unmatched	unmatched	unmatched	unmatched	unmatched	unmatched	unmatched	MS/MS	MS/MS	MS/MS	MS/MS	MS/MS	unmatched	unmatched	unmatched	unmatched	unmatched	unmatched	unmatched	unmatched	unmatched	unmatched	0	0	0	0	0	0	0	0	0	0	0	0	0	0	0	1	1	2	2	1	0	0	0	0	0	0	0	0	0	0	371661	0	0	0	0	0	0	0	0	0	0	0	0	0	0	0	68325	101359	69826	73780	58370	0	0	0	0	0	0	0	0	0	0			5134	413	7
AVEQTNLAR	AVEQTNLAR	9	0	1000.53	MGYG000322400_02769	2	17.974	1.5585e-23	unmatched	unmatched	unmatched	unmatched	unmatched	unmatched	unmatched	unmatched	unmatched	unmatched	unmatched	unmatched	unmatched	unmatched	unmatched	MS/MS	MS/MS	MS/MS	MS/MS	MS/MS	unmatched	unmatched	unmatched	unmatched	MS/MS	unmatched	unmatched	unmatched	unmatched	unmatched	0	0	0	0	0	0	0	0	0	0	0	0	0	0	0	1	1	1	2	2	0	0	0	0	2	0	0	0	0	0	258912	0	0	0	0	0	0	0	0	0	0	0	0	0	0	0	51343	42216	47311	50000	49993	0	0	0	0	18046	0	0	0	0	0			5135	906	9
AVEQTVQAR	AVEQTVQAR	9	0	1000.53	MGYG000325463_00330	2	19.601	0.0058	unmatched	unmatched	unmatched	unmatched	unmatched	unmatched	unmatched	unmatched	unmatched	unmatched	unmatched	unmatched	unmatched	unmatched	unmatched	unmatched	unmatched	MS/MS	unmatched	unmatched	unmatched	unmatched	unmatched	unmatched	unmatched	unmatched	unmatched	unmatched	unmatched	unmatched	0	0	0	0	0	0	0	0	0	0	0	0	0	0	0	0	0	1	0	0	0	0	0	0	0	0	0	0	0	0	50103	0	0	0	0	0	0	0	0	0	0	0	0	0	0	0	0	0	50103	0	0	0	0	0	0	0	0	0	0	0	0			5136	10607	1
AVEQYGVNYIK	AVEQYGVNYIK	11	0	1282.66	MGYG000321715_05185	2	14.972	4.72407e-31	unmatched	unmatched	unmatched	unmatched	unmatched	unmatched	unmatched	unmatched	unmatched	unmatched	unmatched	unmatched	unmatched	unmatched	unmatched	unmatched	unmatched	unmatched	MBR	MBR	MS/MS	MS/MS	unmatched	unmatched	MS/MS	MS/MS	MS/MS	unmatched	MS/MS	unmatched	0	0	0	0	0	0	0	0	0	0	0	0	0	0	0	0	0	0	0	0	1	1	0	0	2	4	3	0	4	0	282284	0	0	0	0	0	0	0	0	0	0	0	0	0	0	0	0	0	0	26678	22216	31125	27770	0	0	33440	41878	47943	0	51231	0			5137	2762	15
AVESFQSDVASGK	AVESFQSDVASGK	13	0	1323.63	MGYG000330365_01689	2	14.704	0	unmatched	unmatched	unmatched	unmatched	MS/MS	MS/MS	MS/MS	MS/MS	MS/MS	MS/MS	MS/MS	MS/MS	MS/MS	MS/MS	MS/MS	unmatched	unmatched	unmatched	unmatched	unmatched	unmatched	unmatched	MS/MS	unmatched	MS/MS	unmatched	unmatched	unmatched	unmatched	unmatched	0	0	0	0	1	3	2	1	1	1	1	1	1	1	2	0	0	0	0	0	0	0	1	0	1	0	0	0	0	0	356907	0	0	0	0	28717	33052	26472	29372	26510	25604	32305	32871	28299	29055	30620	0	0	0	0	0	0	0	16720	0	17302	0	0	0	0	0			5138	5293	17
AVESIASM[15.9949]SQK	AVESIASMSQK	11	0	1165.56	MGYG000321852_00836	2	16.17	3.96e-06	unmatched	unmatched	unmatched	unmatched	unmatched	unmatched	unmatched	unmatched	unmatched	unmatched	unmatched	unmatched	unmatched	unmatched	unmatched	unmatched	unmatched	unmatched	unmatched	unmatched	unmatched	unmatched	unmatched	unmatched	unmatched	unmatched	unmatched	unmatched	MS/MS	unmatched	0	0	0	0	0	0	0	0	0	0	0	0	0	0	0	0	0	0	0	0	0	0	0	0	0	0	0	0	2	0	14594	0	0	0	0	0	0	0	0	0	0	0	0	0	0	0	0	0	0	0	0	0	0	0	0	0	0	0	0	14594	0			5139	7341	2
AVESVNTEIAEALIGTNVLDQTAIDK	AVESVNTEIAEALIGTNVLDQTAIDK	26	0	2713.4	MGYG000410703_01844	2	52.896	0	MS/MS	MS/MS	MS/MS	MS/MS	MS/MS	MS/MS	MS/MS	MS/MS	MS/MS	MS/MS	MS/MS	MS/MS	MS/MS	MS/MS	MS/MS	MS/MS	unmatched	MS/MS	MS/MS	MS/MS	unmatched	MS/MS	MS/MS	MS/MS	MS/MS	unmatched	unmatched	unmatched	unmatched	unmatched	2	1	2	2	2	1	2	3	2	1	2	4	6	2	2	2	0	1	1	2	0	1	1	3	4	0	0	0	0	0	250070	0	29296	0	26570	0	0	24684	29647	23890	0	18921	23053	16873	22193	11183	0	0	10986	0	0	0	0	0	12768	0	0	0	0	0	0			5140	469	49
AVESVNTEIAEALVGTNVLDQTAIDK	AVESVNTEIAEALVGTNVLDQTAIDK	26	0	2699.39	MGYG000324207_01221	2	30.936	0	MS/MS	MS/MS	MS/MS	MS/MS	MS/MS	MS/MS	MS/MS	MS/MS	MS/MS	MS/MS	MS/MS	MS/MS	MS/MS	MS/MS	unmatched	MS/MS	MS/MS	MS/MS	MS/MS	MS/MS	MS/MS	MS/MS	MS/MS	unmatched	MS/MS	unmatched	unmatched	unmatched	unmatched	unmatched	2	2	4	1	2	2	2	1	2	1	4	1	1	5	0	2	2	3	3	2	2	2	1	0	1	0	0	0	0	0	396294	19340	19352	18260	16837	24357	25772	19905	23752	19866	27760	18089	14986	16586	19475	0	7921	5955	7955	8338	8439	20949	16297	19153	0	16939	0	0	0	0	0			5141	2449	48
AVETDKWNLVTQQTAEWNAEK	AVETDKWNLVTQQTAEWNAEK	21	1	2460.19	MGYG000321854_02398	2	52.542	0	MS/MS	MS/MS	MS/MS	MS/MS	MS/MS	MS/MS	unmatched	MS/MS	MS/MS	MS/MS	unmatched	unmatched	unmatched	unmatched	unmatched	unmatched	MBR	unmatched	unmatched	unmatched	unmatched	unmatched	unmatched	unmatched	unmatched	unmatched	unmatched	unmatched	unmatched	unmatched	1	3	2	3	3	1	0	5	1	4	0	0	0	0	0	0	0	0	0	0	0	0	0	0	0	0	0	0	0	0	351379	37791	41708	36748	38465	39558	34670	0	33798	34682	36125	0	0	0	0	0	0	17830	0	0	0	0	0	0	0	0	0	0	0	0	0			5142	601	23
AVETGAEIADK	AVETGAEIADK	11	0	1102.55	MGYG000321759_03893	2	21.845	0	MBR	MBR	unmatched	MS/MS	MS/MS	MS/MS	unmatched	unmatched	MS/MS	MS/MS	MS/MS	unmatched	MS/MS	unmatched	unmatched	MS/MS	unmatched	MS/MS	MS/MS	MS/MS	MS/MS	MS/MS	MS/MS	MS/MS	unmatched	unmatched	MS/MS	MS/MS	unmatched	unmatched	0	0	0	1	1	3	0	0	1	1	1	0	1	0	0	1	0	2	1	1	1	1	1	1	0	0	1	1	0	0	2072140	60302	56274	0	82406	62544	81289	0	0	69675	56402	49278	0	52670	0	0	153073	0	154894	176411	163408	131773	130266	159249	150934	0	0	143919	137364	0	0			5143	1754	20
AVETGAEIADKVAAEADK	AVETGAEIADKVAAEADK	18	1	1786.89	MGYG000321759_03893	2	20.245	0	unmatched	unmatched	unmatched	unmatched	unmatched	unmatched	unmatched	unmatched	unmatched	unmatched	unmatched	unmatched	unmatched	unmatched	unmatched	unmatched	MS/MS	MS/MS	unmatched	MS/MS	unmatched	unmatched	unmatched	unmatched	unmatched	unmatched	unmatched	unmatched	unmatched	unmatched	0	0	0	0	0	0	0	0	0	0	0	0	0	0	0	0	3	1	0	1	0	0	0	0	0	0	0	0	0	0	57457	0	0	0	0	0	0	0	0	0	0	0	0	0	0	0	0	16135	10492	0	30829	0	0	0	0	0	0	0	0	0	0			5144	1754	5
AVETTYEPNLTK	AVETTYEPNLTK	12	0	1364.68	MGYG000322540_00100	2	14.646	0.013	unmatched	unmatched	unmatched	unmatched	unmatched	unmatched	unmatched	unmatched	unmatched	unmatched	unmatched	unmatched	unmatched	unmatched	unmatched	MS/MS	unmatched	unmatched	unmatched	unmatched	unmatched	unmatched	unmatched	unmatched	unmatched	unmatched	unmatched	unmatched	unmatched	unmatched	0	0	0	0	0	0	0	0	0	0	0	0	0	0	0	1	0	0	0	0	0	0	0	0	0	0	0	0	0	0	0	0	0	0	0	0	0	0	0	0	0	0	0	0	0	0	0	0	0	0	0	0	0	0	0	0	0	0	0	0	0			5145	1966	1
AVETVDAC[57.0215]VGK	AVETVDACVGK	11	0	1147.55	MGYG000322321_00413	2	17.757	1.58958e-07	unmatched	unmatched	unmatched	unmatched	unmatched	unmatched	unmatched	unmatched	unmatched	unmatched	unmatched	unmatched	unmatched	unmatched	unmatched	unmatched	unmatched	unmatched	unmatched	unmatched	MS/MS	MS/MS	MS/MS	unmatched	unmatched	MS/MS	MS/MS	unmatched	unmatched	unmatched	0	0	0	0	0	0	0	0	0	0	0	0	0	0	0	0	0	0	0	0	1	1	1	0	0	1	1	0	0	0	127778	0	0	0	0	0	0	0	0	0	0	0	0	0	0	0	0	0	0	0	0	0	0	66977	0	0	60801	0	0	0	0			5146	5545	5
AVETVDAC[57.0215]VGR	AVETVDACVGR	11	0	1175.56	MGYG000322398_02974	2	14.573	1.50498e-05	unmatched	unmatched	unmatched	unmatched	unmatched	unmatched	unmatched	unmatched	unmatched	unmatched	unmatched	unmatched	unmatched	unmatched	unmatched	unmatched	unmatched	unmatched	unmatched	unmatched	unmatched	unmatched	unmatched	MS/MS	MS/MS	MS/MS	unmatched	unmatched	unmatched	unmatched	0	0	0	0	0	0	0	0	0	0	0	0	0	0	0	0	0	0	0	0	0	0	0	1	1	1	0	0	0	0	54885	0	0	0	0	0	0	0	0	0	0	0	0	0	0	0	0	0	0	0	0	0	0	0	26064	28820	0	0	0	0	0			5147	9464	3
AVEVDQTNVK	AVEVDQTNVK	10	0	1101.57	MGYG000393188_02811	2	23.742	0	unmatched	unmatched	unmatched	unmatched	unmatched	unmatched	unmatched	unmatched	unmatched	unmatched	unmatched	unmatched	unmatched	unmatched	unmatched	MS/MS	MS/MS	MS/MS	MS/MS	MS/MS	MS/MS	MS/MS	MS/MS	MS/MS	MS/MS	unmatched	MS/MS	MS/MS	MS/MS	MS/MS	0	0	0	0	0	0	0	0	0	0	0	0	0	0	0	1	1	1	2	1	1	1	1	1	1	0	1	1	2	1	836487	0	0	0	0	0	0	0	0	0	0	0	0	0	0	0	49345	38177	71832	67475	47450	57228	67837	64978	64799	67685	0	58475	52929	70549	57724			5148	3867	16
AVEVDSKYAK	AVEVDSKYAK	10	1	1108.58	MGYG000411382_02860	2	11.3	0.00649211	unmatched	unmatched	unmatched	unmatched	unmatched	unmatched	unmatched	unmatched	unmatched	unmatched	unmatched	unmatched	unmatched	unmatched	unmatched	unmatched	MS/MS	unmatched	unmatched	MS/MS	unmatched	unmatched	unmatched	unmatched	unmatched	unmatched	unmatched	unmatched	unmatched	unmatched	0	0	0	0	0	0	0	0	0	0	0	0	0	0	0	0	1	0	0	1	0	0	0	0	0	0	0	0	0	0	55198	0	0	0	0	0	0	0	0	0	0	0	0	0	0	0	0	31383	0	0	23815	0	0	0	0	0	0	0	0	0	0			5149	2213	2
AVEVPTSQLDK	AVEVPTSQLDK	11	0	1185.62	MGYG000321778_00093	2	14.832	4.58503e-38	unmatched	unmatched	unmatched	unmatched	unmatched	unmatched	unmatched	unmatched	unmatched	MS/MS	unmatched	MS/MS	unmatched	MS/MS	unmatched	unmatched	unmatched	unmatched	unmatched	unmatched	MS/MS	unmatched	MS/MS	MS/MS	MS/MS	unmatched	MS/MS	MS/MS	MS/MS	MS/MS	0	0	0	0	0	0	0	0	0	1	0	1	0	1	0	0	0	0	0	0	1	0	2	1	1	0	1	3	1	2	402304	0	0	0	0	0	0	0	0	0	31819	0	35161	0	26533	0	0	0	0	0	0	33284	0	40534	31141	38918	0	36556	45226	35273	47855			5150	1869	15
AVEVSYTHNDVTTK	AVEVSYTHNDVTTK	14	0	1562.76	MGYG000321845_04105	2	32.619	0	MS/MS	MS/MS	MS/MS	unmatched	unmatched	MS/MS	unmatched	unmatched	unmatched	unmatched	MS/MS	unmatched	unmatched	unmatched	unmatched	unmatched	MS/MS	MS/MS	unmatched	unmatched	unmatched	unmatched	unmatched	unmatched	unmatched	unmatched	unmatched	unmatched	unmatched	unmatched	4	3	3	0	0	2	0	0	0	0	1	0	0	0	0	0	1	1	0	0	0	0	0	0	0	0	0	0	0	0	82147	11495	14495	16900	0	0	8568	0	0	0	0	10664	0	0	0	0	0	13021	7001	0	0	0	0	0	0	0	0	0	0	0	0			5151	8978	15
AVEYVLVSIEPSQADR	AVEYVLVSIEPSQADR	16	0	1774.91	MGYG000329893_01362	2	17.796	2.349e-05	unmatched	MS/MS	MS/MS	unmatched	MBR	unmatched	unmatched	unmatched	unmatched	unmatched	unmatched	unmatched	unmatched	unmatched	unmatched	unmatched	unmatched	unmatched	unmatched	unmatched	unmatched	unmatched	unmatched	unmatched	unmatched	unmatched	unmatched	unmatched	unmatched	unmatched	0	1	1	0	0	0	0	0	0	0	0	0	0	0	0	0	0	0	0	0	0	0	0	0	0	0	0	0	0	0	85330	0	31745	27371	0	26214	0	0	0	0	0	0	0	0	0	0	0	0	0	0	0	0	0	0	0	0	0	0	0	0	0			5152	521	2
AVFAESIANPALVVLDIEK	AVFAESIANPALVVLDIEK	19	0	1998.1	MGYG000321876_01344	2	23.424	1.6e-07	unmatched	unmatched	unmatched	unmatched	unmatched	unmatched	unmatched	unmatched	unmatched	unmatched	unmatched	unmatched	unmatched	unmatched	unmatched	MS/MS	MS/MS	unmatched	MBR	MBR	unmatched	unmatched	unmatched	unmatched	unmatched	unmatched	unmatched	unmatched	unmatched	unmatched	0	0	0	0	0	0	0	0	0	0	0	0	0	0	0	1	1	0	0	0	0	0	0	0	0	0	0	0	0	0	62149	0	0	0	0	0	0	0	0	0	0	0	0	0	0	0	15781	11635	0	17549	17184	0	0	0	0	0	0	0	0	0	0			5153	10289	2
AVFALEMDR	AVFALEMDR	9	0	1050.52	MGYG000321715_01464	2	12.553	8.64e-14	unmatched	unmatched	unmatched	unmatched	unmatched	unmatched	MS/MS	unmatched	unmatched	unmatched	unmatched	unmatched	unmatched	unmatched	MS/MS	unmatched	unmatched	unmatched	unmatched	unmatched	MS/MS	unmatched	unmatched	unmatched	unmatched	unmatched	unmatched	unmatched	unmatched	unmatched	0	0	0	0	0	0	2	0	0	0	0	0	0	0	1	0	0	0	0	0	1	0	0	0	0	0	0	0	0	0	92005	0	0	0	0	0	0	36160	0	0	0	0	0	0	0	28437	0	0	0	0	0	27406	0	0	0	0	0	0	0	0	0			5154	857	4
AVFALEM[15.9949]DR	AVFALEMDR	9	0	1066.51	MGYG000321715_01464	2	12.084	0.0079	unmatched	unmatched	unmatched	unmatched	unmatched	unmatched	unmatched	unmatched	unmatched	unmatched	unmatched	unmatched	unmatched	unmatched	unmatched	unmatched	unmatched	unmatched	unmatched	unmatched	MS/MS	unmatched	unmatched	unmatched	unmatched	unmatched	unmatched	unmatched	unmatched	unmatched	0	0	0	0	0	0	0	0	0	0	0	0	0	0	0	0	0	0	0	0	1	0	0	0	0	0	0	0	0	0	27024	0	0	0	0	0	0	0	0	0	0	0	0	0	0	0	0	0	0	0	0	27024	0	0	0	0	0	0	0	0	0			5155	857	1
AVFC[57.0215]VGDPAATGALASIK	AVFCVGDPAATGALASIK	18	0	1746.9	MGYG000321846_01239	2	21.137	0	unmatched	unmatched	unmatched	unmatched	unmatched	unmatched	unmatched	unmatched	unmatched	unmatched	unmatched	unmatched	unmatched	unmatched	unmatched	MBR	unmatched	MBR	MBR	unmatched	MS/MS	MS/MS	unmatched	MS/MS	MS/MS	unmatched	unmatched	unmatched	unmatched	unmatched	0	0	0	0	0	0	0	0	0	0	0	0	0	0	0	0	0	0	0	0	1	1	0	2	1	0	0	0	0	0	382830	0	0	0	0	0	0	0	0	0	0	0	0	0	0	0	56870	0	58504	49208	0	57908	31132	0	65406	63798	0	0	0	0	0			5156	3614	5
AVFDKFPEYR	AVFDKFPEYR	10	1	1270.63	MGYG000322902_03396	2	24.564	0	MS/MS	MS/MS	MS/MS	MS/MS	MS/MS	unmatched	unmatched	unmatched	unmatched	unmatched	unmatched	unmatched	unmatched	unmatched	unmatched	MS/MS	MS/MS	MS/MS	MS/MS	MS/MS	unmatched	unmatched	unmatched	unmatched	unmatched	unmatched	unmatched	unmatched	unmatched	unmatched	3	5	2	2	2	0	0	0	0	0	0	0	0	0	0	3	2	3	1	1	0	0	0	0	0	0	0	0	0	0	621893	70929	84438	69263	70357	0	0	0	0	0	0	0	0	0	0	0	76760	75683	72188	58259	44011	0	0	0	0	0	0	0	0	0	0			5157	489	24
AVFDLDSQSR	AVFDLDSQSR	10	0	1136.55	MGYG000413837_00119	2	12.279	5.29561e-23	unmatched	unmatched	unmatched	MS/MS	MS/MS	unmatched	MS/MS	MS/MS	unmatched	MBR	unmatched	unmatched	MBR	MS/MS	MS/MS	unmatched	unmatched	unmatched	unmatched	unmatched	unmatched	unmatched	unmatched	MBR	MS/MS	unmatched	unmatched	unmatched	unmatched	MS/MS	0	0	0	1	1	0	1	3	0	0	0	0	0	1	1	0	0	0	0	0	0	0	0	0	1	0	0	0	0	1	386848	0	0	0	32042	24463	0	39785	31904	0	40205	0	0	50520	42536	52172	0	0	0	0	0	0	0	0	23570	17545	0	0	0	0	32099			5158	2241	10
AVFDVASQGGTILFVGTK	AVFDVASQGGTILFVGTK	18	0	1808.97	MGYG000322126_02787	2	19.82	0.0001071	unmatched	unmatched	unmatched	unmatched	unmatched	unmatched	unmatched	unmatched	unmatched	unmatched	unmatched	unmatched	unmatched	unmatched	unmatched	unmatched	unmatched	MS/MS	unmatched	MS/MS	unmatched	unmatched	unmatched	unmatched	unmatched	unmatched	unmatched	unmatched	unmatched	unmatched	0	0	0	0	0	0	0	0	0	0	0	0	0	0	0	0	0	1	0	1	0	0	0	0	0	0	0	0	0	0	0	0	0	0	0	0	0	0	0	0	0	0	0	0	0	0	0	0	0	0	0	0	0	0	0	0	0	0	0	0	0			5159	2437	2
AVFGESIANPALVVLDFEK	AVFGESIANPALVVLDFEK	19	0	2018.07	MGYG000321727_01336	2	23.448	0	MS/MS	unmatched	MS/MS	unmatched	unmatched	unmatched	unmatched	unmatched	unmatched	unmatched	unmatched	unmatched	unmatched	unmatched	unmatched	unmatched	MS/MS	unmatched	MS/MS	MS/MS	unmatched	unmatched	unmatched	unmatched	unmatched	unmatched	unmatched	unmatched	unmatched	unmatched	1	0	2	0	0	0	0	0	0	0	0	0	0	0	0	0	1	0	2	3	0	0	0	0	0	0	0	0	0	0	168407	14507	0	23079	0	0	0	0	0	0	0	0	0	0	0	0	0	21977	0	50870	57973	0	0	0	0	0	0	0	0	0	0			5160	8197	9
AVFGETIANPALTVLDLEK	AVFGETIANPALTVLDLEK	19	0	2000.08	MGYG000322055_00216	2	31.611	0	unmatched	MS/MS	MS/MS	MS/MS	MS/MS	MS/MS	MS/MS	unmatched	MS/MS	MS/MS	MS/MS	MS/MS	MS/MS	MS/MS	unmatched	MS/MS	MS/MS	MS/MS	MS/MS	MS/MS	MS/MS	MS/MS	MS/MS	MS/MS	MS/MS	MS/MS	unmatched	unmatched	unmatched	unmatched	0	1	1	1	3	2	2	0	3	4	4	1	4	3	0	2	2	1	1	2	1	1	1	1	2	3	0	0	0	0	686289	0	22292	23168	12969	25117	26756	26769	0	25056	30530	26189	22379	25277	26339	0	38595	27285	35068	42112	39933	43538	36085	34558	39421	39491	17352	0	0	0	0			5161	3985	46
AVFGETIANPALVVLDLEK	AVFGETIANPALVVLDLEK	19	0	1998.1	MGYG000321715_00209	2	16.68	0	MS/MS	MS/MS	MS/MS	MS/MS	unmatched	unmatched	unmatched	unmatched	unmatched	unmatched	unmatched	unmatched	unmatched	unmatched	unmatched	unmatched	MS/MS	unmatched	unmatched	unmatched	unmatched	MS/MS	unmatched	unmatched	unmatched	unmatched	unmatched	unmatched	unmatched	unmatched	1	1	1	2	0	0	0	0	0	0	0	0	0	0	0	0	1	0	0	0	0	1	0	0	0	0	0	0	0	0	91383	14322	14774	23993	18888	0	0	0	0	0	0	0	0	0	0	0	0	12105	0	0	0	0	7299	0	0	0	0	0	0	0	0			5162	3279	7
AVFGETITNPTVNIFDIEK	AVFGETITNPTVNIFDIEK	19	0	2107.08	MGYG000393188_00455	2	16.209	0	unmatched	unmatched	unmatched	unmatched	unmatched	unmatched	unmatched	unmatched	unmatched	unmatched	unmatched	unmatched	unmatched	unmatched	unmatched	unmatched	unmatched	unmatched	unmatched	unmatched	unmatched	unmatched	unmatched	unmatched	MS/MS	unmatched	unmatched	unmatched	unmatched	unmatched	0	0	0	0	0	0	0	0	0	0	0	0	0	0	0	0	0	0	0	0	0	0	0	0	3	0	0	0	0	0	38479	0	0	0	0	0	0	0	0	0	0	0	0	0	0	0	0	0	0	0	0	0	0	0	0	38479	0	0	0	0	0			5163	10957	3
AVFGSPYTINR	AVFGSPYTINR	11	0	1223.63	MGYG000329893_00956	2	14.58	1.1093e-08	unmatched	unmatched	unmatched	unmatched	MS/MS	unmatched	unmatched	unmatched	unmatched	unmatched	unmatched	unmatched	MS/MS	unmatched	MS/MS	unmatched	unmatched	unmatched	unmatched	MS/MS	unmatched	unmatched	unmatched	MBR	unmatched	unmatched	unmatched	unmatched	unmatched	unmatched	0	0	0	0	1	0	0	0	0	0	0	0	1	0	1	0	0	0	0	1	0	0	0	0	0	0	0	0	0	0	126008	0	0	0	0	39697	0	0	0	0	0	0	0	26515	0	23111	0	0	0	0	18187	0	0	0	18495	0	0	0	0	0	0			5164	995	4
AVFIETLGNPNSDVTNIEEIAAIAHK	AVFIETLGNPNSDVTNIEEIAAIAHK	26	0	2765.42	MGYG000322902_00353	2	29.071	0	unmatched	unmatched	unmatched	unmatched	unmatched	unmatched	unmatched	unmatched	unmatched	unmatched	unmatched	unmatched	unmatched	unmatched	unmatched	unmatched	unmatched	MS/MS	MS/MS	unmatched	unmatched	unmatched	unmatched	unmatched	unmatched	unmatched	unmatched	unmatched	unmatched	unmatched	0	0	0	0	0	0	0	0	0	0	0	0	0	0	0	0	0	1	1	0	0	0	0	0	0	0	0	0	0	0	18422	0	0	0	0	0	0	0	0	0	0	0	0	0	0	0	0	0	9603	8819	0	0	0	0	0	0	0	0	0	0	0			5165	5902	2
AVFLIEPAKLEYK	AVFLIEPAKLEYK	13	1	1519.86	MGYG000393188_01530	2	30.86	0	unmatched	MBR	MS/MS	unmatched	unmatched	unmatched	unmatched	unmatched	unmatched	unmatched	unmatched	unmatched	unmatched	unmatched	unmatched	unmatched	unmatched	unmatched	unmatched	unmatched	unmatched	unmatched	unmatched	unmatched	unmatched	unmatched	unmatched	unmatched	unmatched	unmatched	0	0	1	0	0	0	0	0	0	0	0	0	0	0	0	0	0	0	0	0	0	0	0	0	0	0	0	0	0	0	40595	0	19279	21316	0	0	0	0	0	0	0	0	0	0	0	0	0	0	0	0	0	0	0	0	0	0	0	0	0	0	0			5166	4095	1
AVFNVDNYK	AVFNVDNYK	9	0	1068.52	MGYG000321796_03251	2	12.295	9.9e-06	unmatched	unmatched	unmatched	unmatched	unmatched	unmatched	unmatched	unmatched	unmatched	unmatched	unmatched	unmatched	unmatched	unmatched	MS/MS	unmatched	unmatched	unmatched	unmatched	unmatched	unmatched	unmatched	unmatched	unmatched	unmatched	unmatched	unmatched	unmatched	unmatched	unmatched	0	0	0	0	0	0	0	0	0	0	0	0	0	0	2	0	0	0	0	0	0	0	0	0	0	0	0	0	0	0	38466	0	0	0	0	0	0	0	0	0	0	0	0	0	0	38466	0	0	0	0	0	0	0	0	0	0	0	0	0	0	0			5167	3664	2
AVFPGIQGGPLMHVIAAK	AVFPGIQGGPLMHVIAAK	18	0	1805	MGYG000321761_00473	2	25.355	0	unmatched	unmatched	unmatched	unmatched	unmatched	unmatched	unmatched	unmatched	unmatched	unmatched	unmatched	unmatched	unmatched	unmatched	unmatched	MS/MS	MS/MS	MS/MS	MS/MS	MS/MS	unmatched	unmatched	unmatched	unmatched	unmatched	unmatched	unmatched	unmatched	unmatched	unmatched	0	0	0	0	0	0	0	0	0	0	0	0	0	0	0	4	5	2	1	1	0	0	0	0	0	0	0	0	0	0	223554	0	0	0	0	0	0	0	0	0	0	0	0	0	0	0	44621	60363	56442	32728	29398	0	0	0	0	0	0	0	0	0	0			5168	4607	13
AVFTSSSSPGVSLK	AVFTSSSSPGVSLK	14	0	1365.71	MGYG000413837_02207	2	14.783	0.0392	unmatched	unmatched	unmatched	unmatched	unmatched	unmatched	unmatched	unmatched	unmatched	unmatched	unmatched	unmatched	unmatched	unmatched	MS/MS	unmatched	unmatched	unmatched	unmatched	unmatched	unmatched	unmatched	unmatched	unmatched	unmatched	unmatched	unmatched	unmatched	unmatched	unmatched	0	0	0	0	0	0	0	0	0	0	0	0	0	0	1	0	0	0	0	0	0	0	0	0	0	0	0	0	0	0	35877	0	0	0	0	0	0	0	0	0	0	0	0	0	0	35877	0	0	0	0	0	0	0	0	0	0	0	0	0	0	0			5169	3109	1
AVFVPSESWTAEEWK	AVFVPSESWTAEEWK	15	0	1764.84	MGYG000411382_01031	2	37.1	0	MS/MS	MS/MS	MS/MS	MS/MS	MS/MS	MS/MS	MS/MS	MS/MS	MS/MS	MS/MS	MS/MS	MS/MS	MS/MS	MS/MS	MS/MS	MS/MS	MS/MS	MS/MS	MS/MS	MS/MS	MS/MS	MS/MS	MS/MS	MS/MS	MS/MS	MS/MS	MS/MS	MS/MS	MS/MS	MS/MS	5	5	4	6	3	6	6	6	4	4	8	12	9	12	7	2	3	2	2	2	4	4	2	2	3	5	3	3	3	5	19298059	823391	889675	779001	766884	746100	1127389	1261576	994418	1027638	900922	1020868	1267627	1466752	1009521	1122701	315057	233178	335890	264959	262790	442079	352642	325387	404058	339994	168758	117981	170745	181565	178496			5170	120	142
AVFYDPANGGVDYR	AVFYDPANGGVDYR	14	0	1542.71	MGYG000322900_00347	2	23.53	0	unmatched	unmatched	unmatched	unmatched	unmatched	MBR	MS/MS	unmatched	MS/MS	unmatched	MS/MS	unmatched	MS/MS	MS/MS	unmatched	unmatched	unmatched	unmatched	MS/MS	unmatched	unmatched	unmatched	unmatched	unmatched	unmatched	unmatched	unmatched	unmatched	unmatched	unmatched	0	0	0	0	0	0	1	0	1	0	1	0	1	1	0	0	0	0	1	0	0	0	0	0	0	0	0	0	0	0	393150	0	0	0	0	0	49825	64821	0	48545	0	53290	0	67982	56252	0	0	0	0	52431	0	0	0	0	0	0	0	0	0	0	0			5171	1285	6
AVFYTYNSQISK	AVFYTYNSQISK	12	0	1419.7	MGYG000322902_01300	2	12.82	0.1767	unmatched	unmatched	unmatched	unmatched	MS/MS	unmatched	unmatched	unmatched	unmatched	unmatched	unmatched	unmatched	unmatched	unmatched	unmatched	unmatched	unmatched	unmatched	unmatched	unmatched	unmatched	unmatched	unmatched	unmatched	unmatched	unmatched	unmatched	unmatched	unmatched	unmatched	0	0	0	0	1	0	0	0	0	0	0	0	0	0	0	0	0	0	0	0	0	0	0	0	0	0	0	0	0	0	0	0	0	0	0	0	0	0	0	0	0	0	0	0	0	0	0	0	0	0	0	0	0	0	0	0	0	0	0	0	0			5172	1224	1
AVGAAEGVIYIFDLAR	AVGAAEGVIYIFDLAR	16	0	1663.89	MGYG000321759_01634	2	37.84	0	MS/MS	unmatched	unmatched	MS/MS	unmatched	unmatched	unmatched	unmatched	unmatched	unmatched	unmatched	unmatched	unmatched	unmatched	unmatched	MS/MS	MS/MS	MS/MS	MS/MS	MS/MS	unmatched	unmatched	unmatched	unmatched	unmatched	unmatched	unmatched	unmatched	unmatched	unmatched	2	0	0	3	0	0	0	0	0	0	0	0	0	0	0	2	3	4	4	2	0	0	0	0	0	0	0	0	0	0	288559	20359	0	0	25891	0	0	0	0	0	0	0	0	0	0	0	44883	41781	53792	51546	50305	0	0	0	0	0	0	0	0	0	0			5173	2714	20
AVGAESGLTETFVK	AVGAESGLTETFVK	14	0	1407.72	MGYG000331346_02527	2	22.956	0	MS/MS	MS/MS	unmatched	unmatched	unmatched	MS/MS	MS/MS	unmatched	MS/MS	MBR	MS/MS	MS/MS	MBR	MS/MS	unmatched	MS/MS	MS/MS	MS/MS	MS/MS	MS/MS	MS/MS	MS/MS	MS/MS	MS/MS	MS/MS	MS/MS	MS/MS	MS/MS	MS/MS	MS/MS	4	2	0	0	0	1	2	0	2	0	1	1	0	1	0	6	1	1	1	2	2	2	3	1	1	2	2	2	4	1	921493	35935	36265	0	0	0	36088	36198	0	35942	30911	32324	41182	38450	42512	0	44979	31763	38458	40621	43657	0	43553	0	63810	62639	0	44944	47954	39471	53826			5174	1689	45
AVGAGYWNLFSFNPALK	AVGAGYWNLFSFNPALK	17	0	1853.95	MGYG000322321_02036	2	37.783	0	unmatched	unmatched	unmatched	unmatched	unmatched	unmatched	unmatched	unmatched	unmatched	unmatched	unmatched	unmatched	unmatched	unmatched	unmatched	MS/MS	MS/MS	MS/MS	MS/MS	MS/MS	unmatched	unmatched	unmatched	unmatched	unmatched	unmatched	unmatched	unmatched	unmatched	unmatched	0	0	0	0	0	0	0	0	0	0	0	0	0	0	0	1	2	2	4	4	0	0	0	0	0	0	0	0	0	0	406261	0	0	0	0	0	0	0	0	0	0	0	0	0	0	0	61422	67565	79106	95217	102949	0	0	0	0	0	0	0	0	0	0			5175	795	13
AVGASELADMSTGSGSIR	AVGASELADMSTGSGSIR	18	0	1707.81	MGYG000322643_02243	2	17.16	0	MS/MS	unmatched	MS/MS	unmatched	unmatched	MS/MS	MS/MS	MS/MS	MS/MS	MS/MS	MS/MS	MS/MS	MS/MS	MS/MS	MS/MS	unmatched	MS/MS	unmatched	unmatched	unmatched	unmatched	unmatched	unmatched	unmatched	unmatched	unmatched	unmatched	unmatched	unmatched	unmatched	2	0	1	0	0	4	5	3	5	5	3	3	2	2	2	0	1	0	0	0	0	0	0	0	0	0	0	0	0	0	352135	20606	0	19202	0	0	32382	28346	29129	31124	37386	24796	27751	34323	32843	24961	0	9280	0	0	0	0	0	0	0	0	0	0	0	0	0			5176	6165	38
AVGDAC[57.0215]TGSNPR	AVGDACTGSNPR	12	0	1203.53	MGYG000322466_01619	2	26.791	0	MS/MS	MS/MS	MS/MS	MS/MS	MS/MS	MS/MS	MS/MS	MS/MS	MS/MS	MS/MS	MS/MS	MS/MS	MS/MS	MS/MS	MS/MS	MS/MS	MS/MS	MS/MS	MS/MS	MS/MS	MS/MS	MS/MS	MS/MS	MS/MS	MS/MS	MS/MS	MS/MS	MS/MS	MS/MS	MS/MS	2	2	3	2	2	2	1	2	3	3	2	3	2	3	2	3	3	3	3	4	2	1	2	4	4	2	2	3	1	3	1387693	33923	35968	38430	45000	26763	52393	43278	56134	55245	47786	79662	54716	62078	68656	43605	29203	32281	20191	17572	18365	45419	46651	47870	39158	46244	65636	52447	68258	58934	55813			5177	1320	74
AVGEAIVEATK	AVGEAIVEATK	11	0	1086.59	MGYG000321759_03542	2	16.392	2.32541e-28	unmatched	unmatched	unmatched	unmatched	unmatched	unmatched	unmatched	unmatched	unmatched	unmatched	unmatched	unmatched	unmatched	unmatched	unmatched	MS/MS	MBR	MS/MS	unmatched	unmatched	MS/MS	MS/MS	MS/MS	MS/MS	MS/MS	unmatched	unmatched	unmatched	MS/MS	unmatched	0	0	0	0	0	0	0	0	0	0	0	0	0	0	0	1	0	2	0	0	1	1	1	1	1	0	0	0	2	0	396158	0	0	0	0	0	0	0	0	0	0	0	0	0	0	0	54616	33946	65934	0	0	38642	40861	24220	46816	43891	0	0	0	47228	0			5178	687	10
AVGELLQNQYR	AVGELLQNQYR	11	0	1289.67	MGYG000322400_00532	2	20.905	0	unmatched	unmatched	unmatched	MS/MS	MS/MS	unmatched	MS/MS	unmatched	MS/MS	MS/MS	MS/MS	MS/MS	MS/MS	MS/MS	MS/MS	MS/MS	MS/MS	MS/MS	MS/MS	MS/MS	unmatched	unmatched	unmatched	MS/MS	MS/MS	unmatched	unmatched	unmatched	unmatched	unmatched	0	0	0	1	1	0	1	0	1	1	2	2	3	3	1	1	1	2	1	1	0	0	0	1	1	0	0	0	0	0	1144104	0	0	0	48951	53565	0	42131	0	34057	48097	0	46891	49865	53347	60882	113788	67173	122403	141347	153537	0	0	0	46014	62049	0	0	0	0	0			5179	691	24
AVGETTVTIVANQTTQANVR	AVGETTVTIVANQTTQANVR	20	0	2072.09	MGYG000326028_01318	2	55.284	0	MS/MS	MS/MS	MS/MS	MS/MS	MS/MS	MS/MS	MS/MS	MS/MS	MS/MS	MS/MS	MS/MS	MS/MS	MS/MS	MS/MS	MS/MS	unmatched	unmatched	unmatched	unmatched	unmatched	unmatched	unmatched	unmatched	unmatched	unmatched	unmatched	unmatched	unmatched	unmatched	unmatched	4	4	3	8	8	6	8	5	5	6	2	5	7	3	8	0	0	0	0	0	0	0	0	0	0	0	0	0	0	0	793792	36413	32376	29440	37103	55736	64485	69953	65833	69571	84163	33797	61523	54867	20535	77988	0	0	0	0	0	0	0	0	0	0	0	0	0	0	0			5180	410	82
AVGFPDTAYGLPC[57.0215]YNAVTGTK	AVGFPDTAYGLPCYNAVTGTK	21	0	2201.05	MGYG000321856_01966	2	22.233	0	unmatched	unmatched	unmatched	unmatched	unmatched	unmatched	MS/MS	unmatched	unmatched	unmatched	MS/MS	MS/MS	MS/MS	unmatched	MS/MS	unmatched	unmatched	unmatched	unmatched	unmatched	MS/MS	MS/MS	MS/MS	MS/MS	MS/MS	unmatched	unmatched	unmatched	unmatched	unmatched	0	0	0	0	0	0	2	0	0	0	1	1	1	0	1	0	0	0	0	0	1	3	1	1	3	0	0	0	0	0	246064	0	0	0	0	0	0	31681	0	0	0	17472	28206	30612	0	26544	0	0	0	0	0	26443	19330	14404	28123	23246	0	0	0	0	0			5181	1233	15
AVGGYLAPEFGK	AVGGYLAPEFGK	12	0	1207.62	MGYG000329893_00869	2	9.728	0.0426	unmatched	unmatched	unmatched	unmatched	unmatched	unmatched	unmatched	unmatched	unmatched	unmatched	unmatched	unmatched	unmatched	unmatched	unmatched	unmatched	unmatched	unmatched	unmatched	unmatched	unmatched	unmatched	unmatched	MS/MS	unmatched	unmatched	unmatched	unmatched	unmatched	unmatched	0	0	0	0	0	0	0	0	0	0	0	0	0	0	0	0	0	0	0	0	0	0	0	1	0	0	0	0	0	0	0	0	0	0	0	0	0	0	0	0	0	0	0	0	0	0	0	0	0	0	0	0	0	0	0	0	0	0	0	0	0			5182	8159	1
AVGIVLAGGNSSR	AVGIVLAGGNSSR	13	0	1199.66	MGYG000393188_01257	2	18.867	0.0013	unmatched	unmatched	unmatched	unmatched	unmatched	unmatched	unmatched	unmatched	unmatched	unmatched	unmatched	unmatched	unmatched	unmatched	unmatched	unmatched	unmatched	unmatched	MS/MS	unmatched	unmatched	unmatched	unmatched	unmatched	unmatched	unmatched	unmatched	unmatched	unmatched	unmatched	0	0	0	0	0	0	0	0	0	0	0	0	0	0	0	0	0	0	1	0	0	0	0	0	0	0	0	0	0	0	32832	0	0	0	0	0	0	0	0	0	0	0	0	0	0	0	0	0	0	32832	0	0	0	0	0	0	0	0	0	0	0			5183	524	1
AVGLLLDETNESQMSPER	AVGLLLDETNESQMSPER	18	0	1987.95	MGYG000322513_00182	2	27.412	1.54468e-08	unmatched	unmatched	unmatched	unmatched	unmatched	unmatched	unmatched	unmatched	unmatched	unmatched	unmatched	unmatched	unmatched	unmatched	unmatched	unmatched	unmatched	unmatched	unmatched	unmatched	unmatched	unmatched	unmatched	MS/MS	MS/MS	unmatched	unmatched	unmatched	unmatched	unmatched	0	0	0	0	0	0	0	0	0	0	0	0	0	0	0	0	0	0	0	0	0	0	0	1	3	0	0	0	0	0	93577	0	0	0	0	0	0	0	0	0	0	0	0	0	0	0	0	0	0	0	0	0	0	0	48013	45564	0	0	0	0	0			5184	9530	4
AVGNYLTDFGFAPER	AVGNYLTDFGFAPER	15	0	1655.79	MGYG000322704_01657	2	19.062	0	MS/MS	MS/MS	MS/MS	MS/MS	MS/MS	MS/MS	MS/MS	unmatched	MS/MS	MS/MS	MS/MS	MS/MS	MS/MS	unmatched	unmatched	unmatched	MS/MS	unmatched	MS/MS	unmatched	MS/MS	unmatched	MS/MS	unmatched	unmatched	unmatched	unmatched	unmatched	unmatched	unmatched	4	2	1	1	2	1	3	0	3	3	3	3	6	0	0	0	1	0	1	0	2	0	1	0	0	0	0	0	0	0	689149	49108	54852	53033	50778	56481	48115	47414	0	43996	45184	48765	45411	51578	0	0	0	16461	0	29867	0	24726	0	23374	0	0	0	0	0	0	0			5185	751	37
AVGQDIANTDYDQIK	AVGQDIANTDYDQIK	15	0	1649.79	MGYG000413837_02263	2	30.826	0	MS/MS	MS/MS	MS/MS	MS/MS	MS/MS	MS/MS	MS/MS	MS/MS	MS/MS	MS/MS	MS/MS	MS/MS	MS/MS	MS/MS	MS/MS	MS/MS	MS/MS	MS/MS	MS/MS	MS/MS	MS/MS	MS/MS	MS/MS	MS/MS	MS/MS	MS/MS	MS/MS	MS/MS	MS/MS	MS/MS	5	6	4	7	3	3	6	2	3	3	5	5	5	3	2	1	1	3	4	3	2	1	1	2	1	2	2	2	2	1	3740885	245364	262975	260195	261839	214300	207969	145348	193617	213939	190648	176571	116310	154619	162034	106474	71865	76705	72807	66552	68817	47756	53184	62484	53931	59824	42766	38704	36751	43337	33182			5186	808	90
AVGQEGNFTFIFPNEQGFLLYTGTDVTDVTALVK	AVGQEGNFTFIFPNEQGFLLYTGTDVTDVTALVK	34	0	3690.85	MGYG000329893_00548	2	33.78	0	MS/MS	MS/MS	unmatched	unmatched	unmatched	unmatched	unmatched	unmatched	unmatched	unmatched	unmatched	unmatched	unmatched	unmatched	unmatched	unmatched	unmatched	unmatched	unmatched	unmatched	unmatched	unmatched	unmatched	unmatched	unmatched	unmatched	unmatched	unmatched	unmatched	unmatched	1	1	0	0	0	0	0	0	0	0	0	0	0	0	0	0	0	0	0	0	0	0	0	0	0	0	0	0	0	0	30784	19713	11071	0	0	0	0	0	0	0	0	0	0	0	0	0	0	0	0	0	0	0	0	0	0	0	0	0	0	0	0			5187	771	2
AVGQEGTTTVYSDWSDAVSGR	AVGQEGTTTVYSDWSDAVSGR	21	0	2184.99	MGYG000322321_00008	2	18.093	0	unmatched	unmatched	unmatched	unmatched	MS/MS	unmatched	MS/MS	unmatched	unmatched	unmatched	MS/MS	MS/MS	MS/MS	unmatched	unmatched	unmatched	unmatched	unmatched	unmatched	unmatched	unmatched	unmatched	unmatched	unmatched	unmatched	unmatched	unmatched	unmatched	unmatched	unmatched	0	0	0	0	1	0	2	0	0	0	1	2	2	0	0	0	0	0	0	0	0	0	0	0	0	0	0	0	0	0	133106	0	0	0	0	10735	0	27262	0	0	0	28970	34401	31736	0	0	0	0	0	0	0	0	0	0	0	0	0	0	0	0	0			5188	1781	8
AVGQEINNYDFVQLK	AVGQEINNYDFVQLK	15	0	1736.87	MGYG000321759_00300	2	23.079	0	MS/MS	unmatched	MS/MS	MS/MS	MS/MS	MS/MS	MS/MS	MS/MS	MS/MS	MS/MS	MS/MS	MS/MS	MS/MS	MS/MS	MS/MS	MS/MS	MS/MS	MS/MS	MBR	MS/MS	unmatched	unmatched	unmatched	unmatched	MS/MS	unmatched	unmatched	unmatched	unmatched	unmatched	2	0	2	1	4	2	2	1	1	1	2	1	1	3	2	3	2	1	0	1	0	0	0	0	2	0	0	0	0	0	894960	54268	0	40732	45229	48884	38168	43018	35611	45338	42647	45142	47738	40519	47188	45632	38224	60594	45015	56651	46889	0	0	0	0	27464	0	0	0	0	0			5189	2529	34
AVGQILSEAEQGK	AVGQILSEAEQGK	13	0	1328.69	MGYG000321840_01342	2	19.089	0.0005	unmatched	unmatched	unmatched	unmatched	unmatched	unmatched	unmatched	unmatched	unmatched	unmatched	unmatched	unmatched	unmatched	unmatched	unmatched	unmatched	unmatched	unmatched	unmatched	MS/MS	MBR	unmatched	unmatched	MBR	MBR	unmatched	unmatched	unmatched	unmatched	unmatched	0	0	0	0	0	0	0	0	0	0	0	0	0	0	0	0	0	0	0	1	0	0	0	0	0	0	0	0	0	0	81888	0	0	0	0	0	0	0	0	0	0	0	0	0	0	0	0	0	0	0	25301	20599	0	0	15964	20022	0	0	0	0	0			5190	9536	1
AVGQQVDEPK	AVGQQVDEPK	10	0	1069.54	MGYG000413837_00084	2	16.575	0	MS/MS	MS/MS	MS/MS	MS/MS	MS/MS	MS/MS	MS/MS	MS/MS	MS/MS	MS/MS	MS/MS	unmatched	MS/MS	unmatched	MS/MS	unmatched	MS/MS	MBR	MS/MS	MS/MS	MS/MS	MS/MS	MS/MS	MS/MS	MS/MS	MS/MS	MS/MS	MS/MS	MS/MS	MS/MS	2	2	2	2	3	1	2	3	1	2	2	0	1	0	2	0	1	0	1	1	4	2	1	1	1	1	2	1	1	4	2106395	69230	72808	68279	71008	81221	69041	62545	76490	54245	66495	68487	0	75583	0	55561	0	94276	103395	90728	90734	61692	86702	78678	67096	73066	87875	98883	104981	98718	78565			5191	532	46
AVGSSANC[57.0215]ASAMIALNAAVAEQLMEFK	AVGSSANCASAMIALNAAVAEQLMEFK	27	0	2753.32	MGYG000413837_00172	2	42.694	0	unmatched	unmatched	MS/MS	unmatched	unmatched	unmatched	unmatched	unmatched	unmatched	unmatched	unmatched	unmatched	unmatched	unmatched	unmatched	unmatched	unmatched	unmatched	unmatched	unmatched	unmatched	unmatched	unmatched	unmatched	unmatched	unmatched	unmatched	unmatched	unmatched	unmatched	0	0	1	0	0	0	0	0	0	0	0	0	0	0	0	0	0	0	0	0	0	0	0	0	0	0	0	0	0	0	19310	0	0	19310	0	0	0	0	0	0	0	0	0	0	0	0	0	0	0	0	0	0	0	0	0	0	0	0	0	0	0			5192	542	1
AVGSTNITFVSK	AVGSTNITFVSK	12	0	1222.66	MGYG000321869_01838	2	20.463	8.57808e-30	unmatched	unmatched	unmatched	unmatched	MS/MS	MS/MS	unmatched	unmatched	unmatched	unmatched	unmatched	MS/MS	unmatched	MS/MS	unmatched	MS/MS	unmatched	MS/MS	unmatched	MS/MS	unmatched	unmatched	unmatched	unmatched	unmatched	unmatched	unmatched	unmatched	unmatched	unmatched	0	0	0	0	1	2	0	0	0	0	0	2	0	1	0	1	0	1	0	1	0	0	0	0	0	0	0	0	0	0	114468	0	0	0	0	0	28074	0	0	0	0	0	33970	0	24472	0	0	0	27950	0	0	0	0	0	0	0	0	0	0	0	0			5193	2057	9
AVGVASGYIDSPVAQR	AVGVASGYIDSPVAQR	16	0	1588.82	MGYG000322321_01900	2	20.042	4.81393e-07	MS/MS	MS/MS	unmatched	unmatched	unmatched	unmatched	unmatched	unmatched	unmatched	unmatched	unmatched	unmatched	unmatched	unmatched	unmatched	unmatched	unmatched	unmatched	unmatched	unmatched	unmatched	unmatched	unmatched	unmatched	unmatched	unmatched	unmatched	unmatched	unmatched	unmatched	1	2	0	0	0	0	0	0	0	0	0	0	0	0	0	0	0	0	0	0	0	0	0	0	0	0	0	0	0	0	31009	18196	12813	0	0	0	0	0	0	0	0	0	0	0	0	0	0	0	0	0	0	0	0	0	0	0	0	0	0	0	0			5194	7343	3
AVGYAVDMNYGTAASGGSGAQTIK	AVGYAVDMNYGTAASGGSGAQTIK	24	0	2288.07	MGYG000329893_00293	2	22.118	0	MS/MS	MS/MS	MS/MS	MS/MS	MS/MS	MS/MS	MS/MS	MS/MS	MS/MS	MS/MS	MS/MS	MS/MS	MS/MS	MS/MS	MS/MS	unmatched	unmatched	unmatched	unmatched	unmatched	MS/MS	MS/MS	MS/MS	MS/MS	MS/MS	unmatched	unmatched	unmatched	unmatched	unmatched	1	4	2	2	7	4	3	6	3	10	3	4	5	4	4	0	0	0	0	0	4	3	4	2	5	0	0	0	0	0	850717	33318	36926	32147	37491	33571	72122	57600	71262	65437	84457	35567	44156	39879	60827	49340	0	0	0	0	0	20378	18588	17181	21801	18658	0	0	0	0	0			5195	114	80
AVGYAVDM[15.9949]NYGTAASGGSGAQTIK	AVGYAVDMNYGTAASGGSGAQTIK	24	0	2304.07	MGYG000329893_00293	2	28.133	0	unmatched	unmatched	unmatched	unmatched	MS/MS	unmatched	unmatched	unmatched	unmatched	MS/MS	unmatched	unmatched	unmatched	unmatched	unmatched	unmatched	unmatched	unmatched	unmatched	unmatched	unmatched	unmatched	unmatched	unmatched	unmatched	unmatched	unmatched	unmatched	unmatched	unmatched	0	0	0	0	1	0	0	0	0	1	0	0	0	0	0	0	0	0	0	0	0	0	0	0	0	0	0	0	0	0	23612	0	0	0	0	12385	0	0	0	0	11227	0	0	0	0	0	0	0	0	0	0	0	0	0	0	0	0	0	0	0	0			5196	114	2
AVHSGDWIDYGWC[57.0215]NGTADALDQALAK	AVHSGDWIDYGWCNGTADALDQALAK	26	0	2833.28	MGYG000322902_03073	2	14.178	0	unmatched	unmatched	unmatched	unmatched	unmatched	MS/MS	unmatched	unmatched	MS/MS	MS/MS	unmatched	unmatched	unmatched	unmatched	unmatched	unmatched	unmatched	unmatched	unmatched	unmatched	unmatched	unmatched	unmatched	unmatched	unmatched	unmatched	unmatched	unmatched	unmatched	unmatched	0	0	0	0	0	2	0	0	1	2	0	0	0	0	0	0	0	0	0	0	0	0	0	0	0	0	0	0	0	0	58560	0	0	0	0	0	20446	0	0	18874	19239	0	0	0	0	0	0	0	0	0	0	0	0	0	0	0	0	0	0	0	0			5197	1450	5
AVIDETRK	AVIDETRK	8	1	930.513	MGYG000330365_01306	2	10.33	0.0304	unmatched	unmatched	unmatched	unmatched	unmatched	unmatched	unmatched	unmatched	unmatched	MS/MS	unmatched	unmatched	unmatched	unmatched	unmatched	unmatched	unmatched	unmatched	unmatched	unmatched	unmatched	unmatched	unmatched	unmatched	unmatched	unmatched	unmatched	unmatched	unmatched	unmatched	0	0	0	0	0	0	0	0	0	1	0	0	0	0	0	0	0	0	0	0	0	0	0	0	0	0	0	0	0	0	11743	0	0	0	0	0	0	0	0	0	11743	0	0	0	0	0	0	0	0	0	0	0	0	0	0	0	0	0	0	0	0			5198	168	1
AVIDSNQYELFDAEGTGR	AVIDSNQYELFDAEGTGR	18	0	1983.92	MGYG000321710_00815	2	42.497	0	unmatched	unmatched	unmatched	unmatched	MS/MS	MS/MS	MS/MS	MS/MS	MS/MS	unmatched	MS/MS	MS/MS	MS/MS	MS/MS	MS/MS	unmatched	unmatched	unmatched	unmatched	unmatched	unmatched	unmatched	unmatched	unmatched	unmatched	unmatched	unmatched	unmatched	unmatched	unmatched	0	0	0	0	1	3	3	1	3	0	3	2	3	1	2	0	0	0	0	0	0	0	0	0	0	0	0	0	0	0	318495	0	0	0	0	19972	36553	40871	25299	32056	0	25447	34126	32200	30968	40999	0	0	0	0	0	0	0	0	0	0	0	0	0	0	0			5199	1415	22
AVIEALGNPFSVYGDSKPQIVFAGHNIGEDYLYELQK	AVIEALGNPFSVYGDSKPQIVFAGHNIGEDYLYELQK	37	1	4081.05	MGYG000329893_01528	2	20.469	0	MS/MS	MS/MS	MS/MS	unmatched	unmatched	unmatched	unmatched	unmatched	unmatched	unmatched	unmatched	unmatched	unmatched	unmatched	unmatched	unmatched	unmatched	unmatched	unmatched	unmatched	unmatched	unmatched	unmatched	unmatched	unmatched	unmatched	unmatched	unmatched	unmatched	unmatched	1	1	1	0	0	0	0	0	0	0	0	0	0	0	0	0	0	0	0	0	0	0	0	0	0	0	0	0	0	0	41390	12714	18046	10630	0	0	0	0	0	0	0	0	0	0	0	0	0	0	0	0	0	0	0	0	0	0	0	0	0	0	0			5200	508	3
AVIEALSNSFDAYTPALPNNPK	AVIEALSNSFDAYTPALPNNPK	22	0	2331.17	MGYG000413837_02229	2	16.799	0	MS/MS	MS/MS	MS/MS	MS/MS	MS/MS	MS/MS	MS/MS	MS/MS	MS/MS	MS/MS	MS/MS	MS/MS	MS/MS	unmatched	MS/MS	MS/MS	MS/MS	MS/MS	MS/MS	MS/MS	MS/MS	MS/MS	MS/MS	MS/MS	MS/MS	unmatched	unmatched	unmatched	unmatched	unmatched	3	1	3	3	5	4	5	6	4	6	2	1	7	0	8	1	1	2	1	3	3	4	5	7	3	0	0	0	0	0	1154885	33879	29675	25593	24658	32291	62009	94466	63362	68899	73619	28134	29597	70742	0	67716	25838	20407	24694	29284	30486	75244	55709	54297	70835	63439	0	0	0	0	0			5201	66	88
AVIEALSNSFTWLQDK	AVIEALSNSFTWLQDK	16	0	1820.93	MGYG000321759_00118	2	21.253	0.0008	unmatched	unmatched	unmatched	unmatched	unmatched	unmatched	unmatched	unmatched	unmatched	unmatched	unmatched	unmatched	unmatched	unmatched	unmatched	unmatched	unmatched	MS/MS	unmatched	unmatched	unmatched	unmatched	unmatched	unmatched	unmatched	unmatched	unmatched	unmatched	unmatched	unmatched	0	0	0	0	0	0	0	0	0	0	0	0	0	0	0	0	0	1	0	0	0	0	0	0	0	0	0	0	0	0	0	0	0	0	0	0	0	0	0	0	0	0	0	0	0	0	0	0	0	0	0	0	0	0	0	0	0	0	0	0	0			5202	3836	1
AVIEDGNWANYAGK	AVIEDGNWANYAGK	14	0	1506.71	MGYG000322760_00836	2	16.358	2.69214e-15	unmatched	unmatched	unmatched	unmatched	unmatched	MS/MS	MBR	unmatched	unmatched	MS/MS	unmatched	unmatched	unmatched	unmatched	unmatched	unmatched	unmatched	unmatched	unmatched	MS/MS	MS/MS	MS/MS	unmatched	MS/MS	unmatched	unmatched	MS/MS	unmatched	unmatched	unmatched	0	0	0	0	0	1	0	0	0	1	0	0	0	0	0	0	0	0	0	1	1	1	0	3	0	0	1	0	0	0	297734	0	0	0	0	0	16308	24951	0	0	14947	0	0	0	0	0	0	0	0	0	34252	49410	35390	0	61801	0	0	60670	0	0	0			5203	5324	9
AVIEEFNPGFTPDNK	AVIEEFNPGFTPDNK	15	0	1676.8	MGYG000322545_02717	2	14.09	0	unmatched	unmatched	unmatched	MS/MS	MS/MS	MS/MS	MS/MS	MS/MS	MS/MS	MS/MS	MS/MS	MS/MS	MS/MS	MS/MS	MS/MS	MS/MS	MS/MS	MS/MS	MS/MS	MS/MS	MS/MS	MS/MS	MS/MS	MS/MS	MS/MS	MS/MS	MS/MS	MS/MS	MS/MS	MS/MS	0	0	0	3	5	3	1	3	1	1	1	3	4	4	2	4	3	1	1	1	2	2	1	1	2	3	1	8	4	3	1589728	0	0	0	39652	41737	35501	40026	38727	32412	29844	26138	45865	39855	42354	41574	88973	51903	88282	88693	83081	94028	93195	84290	94238	88156	55498	60975	45224	64518	54976			5204	1469	68
AVIEGDATC[57.0215]VAK	AVIEGDATCVAK	12	0	1232.61	MGYG000321727_03218	2	18.565	4.24649e-09	unmatched	unmatched	unmatched	unmatched	unmatched	MS/MS	MS/MS	unmatched	MS/MS	unmatched	unmatched	unmatched	MS/MS	unmatched	unmatched	unmatched	unmatched	unmatched	unmatched	unmatched	unmatched	unmatched	unmatched	unmatched	unmatched	unmatched	unmatched	unmatched	unmatched	unmatched	0	0	0	0	0	1	1	0	2	0	0	0	1	0	0	0	0	0	0	0	0	0	0	0	0	0	0	0	0	0	0	0	0	0	0	0	0	0	0	0	0	0	0	0	0	0	0	0	0	0	0	0	0	0	0	0	0	0	0	0	0			5205	6985	5
AVIENALKEEFDPSAIK	AVIENALKEEFDPSAIK	17	1	1872.98	MGYG000322599_00604	2	13.482	0.0279	unmatched	MS/MS	unmatched	unmatched	unmatched	unmatched	unmatched	unmatched	unmatched	unmatched	unmatched	unmatched	unmatched	unmatched	unmatched	unmatched	unmatched	unmatched	unmatched	unmatched	unmatched	unmatched	unmatched	unmatched	unmatched	unmatched	unmatched	unmatched	unmatched	unmatched	0	1	0	0	0	0	0	0	0	0	0	0	0	0	0	0	0	0	0	0	0	0	0	0	0	0	0	0	0	0	19141	0	19141	0	0	0	0	0	0	0	0	0	0	0	0	0	0	0	0	0	0	0	0	0	0	0	0	0	0	0	0			5206	7263	1
AVIGLDVTDQR	AVIGLDVTDQR	11	0	1185.64	MGYG000321778_00168	2	29.766	0	unmatched	unmatched	unmatched	MS/MS	unmatched	unmatched	MS/MS	unmatched	unmatched	unmatched	unmatched	MS/MS	MBR	MS/MS	MS/MS	MBR	unmatched	unmatched	MBR	MBR	MS/MS	MS/MS	MS/MS	MS/MS	MS/MS	MS/MS	MS/MS	MS/MS	MS/MS	MS/MS	0	0	0	2	0	0	2	0	0	0	0	1	0	2	3	0	0	0	0	0	2	1	1	3	2	3	3	1	4	1	904403	0	0	0	82836	0	0	30286	0	0	0	0	39131	27172	37592	36304	51986	0	0	96363	81999	36728	38025	38644	46433	51609	41657	36015	29678	37294	64643			5207	321	31
AVIGPEIDMDWEATPSPVVSR	AVIGPEIDMDWEATPSPVVSR	21	0	2268.11	MGYG000413837_00591	2	14.621	0	MS/MS	unmatched	unmatched	unmatched	unmatched	MS/MS	MS/MS	MS/MS	MS/MS	MS/MS	MS/MS	unmatched	MS/MS	unmatched	MS/MS	unmatched	unmatched	unmatched	unmatched	unmatched	unmatched	unmatched	unmatched	unmatched	unmatched	unmatched	unmatched	unmatched	unmatched	unmatched	1	0	0	0	0	1	1	1	2	1	1	0	1	0	3	0	0	0	0	0	0	0	0	0	0	0	0	0	0	0	320921	27457	0	0	0	0	30701	45428	30430	40709	31023	36006	0	38851	0	40311	0	0	0	0	0	0	0	0	0	0	0	0	0	0	0			5208	3355	12
AVIGQAEGVSGTK	AVIGQAEGVSGTK	13	0	1215.65	MGYG000322321_00008	2	15.753	0	MS/MS	MS/MS	unmatched	MS/MS	MS/MS	MS/MS	unmatched	unmatched	MS/MS	unmatched	MS/MS	unmatched	MBR	unmatched	MS/MS	unmatched	unmatched	MS/MS	MS/MS	unmatched	unmatched	unmatched	unmatched	unmatched	unmatched	unmatched	unmatched	unmatched	unmatched	unmatched	1	1	0	1	1	1	0	0	1	0	1	0	0	0	1	0	0	1	1	0	0	0	0	0	0	0	0	0	0	0	692948	92301	84232	0	89341	85065	50375	0	0	55064	0	57540	0	55180	0	51740	0	0	39504	32601	0	0	0	0	0	0	0	0	0	0	0			5209	1781	10
AVIGTISGIDTPR	AVIGTISGIDTPR	13	0	1298.72	MGYG000393188_02939	2	20.723	6.8e-23	unmatched	unmatched	unmatched	unmatched	unmatched	unmatched	unmatched	unmatched	unmatched	unmatched	unmatched	unmatched	unmatched	unmatched	unmatched	unmatched	unmatched	unmatched	unmatched	unmatched	MS/MS	unmatched	MS/MS	MS/MS	MS/MS	MS/MS	unmatched	unmatched	MS/MS	unmatched	0	0	0	0	0	0	0	0	0	0	0	0	0	0	0	0	0	0	0	0	1	0	1	1	1	1	0	0	1	0	225288	0	0	0	0	0	0	0	0	0	0	0	0	0	0	0	0	0	0	0	0	36966	0	36507	36409	29986	49131	0	0	36286	0			5210	2880	6
AVIGYDDADAIEEVLK	AVIGYDDADAIEEVLK	16	0	1719.86	MGYG000322902_01163	2	22.382	1.8e-09	unmatched	unmatched	unmatched	unmatched	unmatched	unmatched	unmatched	unmatched	unmatched	unmatched	unmatched	unmatched	unmatched	unmatched	unmatched	MS/MS	unmatched	unmatched	unmatched	unmatched	unmatched	unmatched	unmatched	unmatched	MS/MS	unmatched	unmatched	unmatched	unmatched	unmatched	0	0	0	0	0	0	0	0	0	0	0	0	0	0	0	2	0	0	0	0	0	0	0	0	1	0	0	0	0	0	95273	0	0	0	0	0	0	0	0	0	0	0	0	0	0	0	47164	0	0	0	0	0	0	0	0	48109	0	0	0	0	0			5211	6144	3
AVIPTIITQLLAGK	AVIPTIITQLLAGK	14	0	1436.9	MGYG000322902_02517	2	22.176	0	unmatched	unmatched	unmatched	unmatched	unmatched	unmatched	unmatched	unmatched	unmatched	unmatched	unmatched	unmatched	unmatched	unmatched	unmatched	MS/MS	MS/MS	MS/MS	MBR	MS/MS	unmatched	unmatched	unmatched	unmatched	unmatched	unmatched	unmatched	unmatched	unmatched	unmatched	0	0	0	0	0	0	0	0	0	0	0	0	0	0	0	5	4	2	0	2	0	0	0	0	0	0	0	0	0	0	105674	0	0	0	0	0	0	0	0	0	0	0	0	0	0	0	21718	30305	21103	15058	17488	0	0	0	0	0	0	0	0	0	0			5212	6153	13
AVIPTIITQLLAGKEEIK	AVIPTIITQLLAGKEEIK	18	1	1936.16	MGYG000322902_02517	2	28.966	0	unmatched	MS/MS	unmatched	unmatched	unmatched	unmatched	unmatched	unmatched	unmatched	unmatched	unmatched	unmatched	unmatched	unmatched	unmatched	MS/MS	MS/MS	MS/MS	MS/MS	MS/MS	unmatched	unmatched	unmatched	unmatched	unmatched	unmatched	unmatched	unmatched	unmatched	unmatched	0	1	0	0	0	0	0	0	0	0	0	0	0	0	0	1	1	1	2	2	0	0	0	0	0	0	0	0	0	0	127408	0	9545	0	0	0	0	0	0	0	0	0	0	0	0	0	25280	27398	18249	22904	24029	0	0	0	0	0	0	0	0	0	0			5213	6153	8
AVISGAEPVKDWAK	AVISGAEPVKDWAK	14	1	1469.79	MGYG000321796_00596	2	31.084	0	unmatched	MS/MS	MS/MS	unmatched	unmatched	unmatched	unmatched	unmatched	MBR	unmatched	MS/MS	unmatched	unmatched	unmatched	unmatched	unmatched	unmatched	unmatched	unmatched	unmatched	unmatched	unmatched	unmatched	unmatched	unmatched	unmatched	unmatched	unmatched	unmatched	unmatched	0	1	1	0	0	0	0	0	0	0	2	0	0	0	0	0	0	0	0	0	0	0	0	0	0	0	0	0	0	0	77775	0	19326	27134	0	0	0	0	0	12636	0	18678	0	0	0	0	0	0	0	0	0	0	0	0	0	0	0	0	0	0	0			5214	3952	4
AVISNGLVLDK	AVISNGLVLDK	11	0	1127.65	MGYG000329893_00070	2	17.145	8.532e-08	unmatched	unmatched	unmatched	unmatched	unmatched	unmatched	unmatched	unmatched	unmatched	unmatched	unmatched	unmatched	unmatched	unmatched	unmatched	unmatched	unmatched	unmatched	unmatched	unmatched	unmatched	unmatched	unmatched	unmatched	MS/MS	unmatched	MS/MS	unmatched	MS/MS	unmatched	0	0	0	0	0	0	0	0	0	0	0	0	0	0	0	0	0	0	0	0	0	0	0	0	1	0	1	0	1	0	89507	0	0	0	0	0	0	0	0	0	0	0	0	0	0	0	0	0	0	0	0	0	0	0	0	25067	0	32356	0	32084	0			5215	2732	3
AVISVPEEKAEEYK	AVISVPEEKAEEYK	14	1	1590.81	MGYG000393188_02907	2	15.122	0.0019	unmatched	unmatched	MS/MS	unmatched	unmatched	unmatched	unmatched	unmatched	unmatched	unmatched	unmatched	unmatched	unmatched	unmatched	unmatched	unmatched	unmatched	unmatched	unmatched	unmatched	unmatched	unmatched	unmatched	unmatched	unmatched	unmatched	unmatched	unmatched	unmatched	unmatched	0	0	1	0	0	0	0	0	0	0	0	0	0	0	0	0	0	0	0	0	0	0	0	0	0	0	0	0	0	0	12339	0	0	12339	0	0	0	0	0	0	0	0	0	0	0	0	0	0	0	0	0	0	0	0	0	0	0	0	0	0	0			5216	6386	1
AVITDNAGAIVNEENWGLR	AVITDNAGAIVNEENWGLR	19	0	2041.02	MGYG000413837_01481	2	47.648	0	MS/MS	MS/MS	MS/MS	MS/MS	MS/MS	MS/MS	MS/MS	MS/MS	MS/MS	MS/MS	MS/MS	MS/MS	MS/MS	MS/MS	MS/MS	MS/MS	MS/MS	MS/MS	MS/MS	MS/MS	unmatched	unmatched	unmatched	unmatched	MS/MS	unmatched	unmatched	unmatched	unmatched	unmatched	3	3	3	1	3	5	2	2	3	2	6	8	3	5	5	2	2	3	4	2	0	0	0	0	5	0	0	0	0	0	1296039	33167	38341	37144	39399	43405	64488	106864	75059	68107	77977	79699	106695	111687	67041	121727	36383	29896	36593	43757	42737	0	0	0	0	35863	0	0	0	0	0			5217	1798	72
AVITDNAGAIVNEENWGLRK	AVITDNAGAIVNEENWGLRK	20	1	2169.12	MGYG000413837_01481	2	21.272	0	unmatched	MS/MS	unmatched	unmatched	MS/MS	unmatched	unmatched	unmatched	unmatched	unmatched	unmatched	unmatched	unmatched	unmatched	unmatched	unmatched	unmatched	unmatched	unmatched	unmatched	unmatched	unmatched	unmatched	unmatched	unmatched	unmatched	unmatched	unmatched	unmatched	unmatched	0	1	0	0	2	0	0	0	0	0	0	0	0	0	0	0	0	0	0	0	0	0	0	0	0	0	0	0	0	0	79141	0	37618	0	0	41523	0	0	0	0	0	0	0	0	0	0	0	0	0	0	0	0	0	0	0	0	0	0	0	0	0			5218	1798	3
AVITYEDEAGNESR	AVITYEDEAGNESR	14	0	1552.7	MGYG000331268_01295	2	29.154	0	MS/MS	MS/MS	MS/MS	MS/MS	MS/MS	MS/MS	MS/MS	MS/MS	MS/MS	MS/MS	MS/MS	MS/MS	MS/MS	MS/MS	MS/MS	MS/MS	MS/MS	MS/MS	MS/MS	MS/MS	unmatched	unmatched	unmatched	unmatched	unmatched	unmatched	unmatched	unmatched	unmatched	unmatched	2	1	1	1	2	3	2	2	1	3	1	2	2	2	2	1	1	1	1	1	0	0	0	0	0	0	0	0	0	0	650349	47029	37359	39222	46435	42146	37296	31188	40834	39894	37742	33257	28123	34472	33109	22905	17869	25613	18687	20901	16258	0	0	0	0	0	0	0	0	0	0			5219	3432	32
AVITYEDEAGNETR	AVITYEDEAGNETR	14	0	1566.72	MGYG000322400_01497	2	28.771	0	MS/MS	MS/MS	MS/MS	MS/MS	MS/MS	MS/MS	MS/MS	MS/MS	MS/MS	MS/MS	MS/MS	MS/MS	MS/MS	MS/MS	MS/MS	unmatched	unmatched	unmatched	unmatched	unmatched	unmatched	unmatched	unmatched	unmatched	unmatched	unmatched	unmatched	unmatched	unmatched	unmatched	1	3	1	2	2	3	1	5	1	2	2	2	2	3	6	0	0	0	0	0	0	0	0	0	0	0	0	0	0	0	405066	23589	29120	23961	29817	22905	33991	29968	35864	29764	28719	23310	24641	21535	26545	21330	0	0	0	0	0	0	0	0	0	0	0	0	0	0	0			5220	3591	36
AVIVIDTDRK	AVIVIDTDRK	10	1	1128.65	MGYG000322513_00213	2	21.915	5.44e-06	unmatched	unmatched	unmatched	unmatched	unmatched	unmatched	unmatched	unmatched	unmatched	unmatched	unmatched	unmatched	unmatched	unmatched	unmatched	unmatched	MS/MS	unmatched	unmatched	unmatched	unmatched	unmatched	unmatched	unmatched	unmatched	unmatched	unmatched	unmatched	unmatched	unmatched	0	0	0	0	0	0	0	0	0	0	0	0	0	0	0	0	2	0	0	0	0	0	0	0	0	0	0	0	0	0	24289	0	0	0	0	0	0	0	0	0	0	0	0	0	0	0	0	24289	0	0	0	0	0	0	0	0	0	0	0	0	0			5221	9040	2
AVIVLDEDR	AVIVLDEDR	9	0	1028.55	MGYG000329893_01770	2	17.962	1.65896e-20	unmatched	unmatched	unmatched	unmatched	unmatched	unmatched	MS/MS	unmatched	unmatched	unmatched	unmatched	unmatched	unmatched	unmatched	MS/MS	unmatched	unmatched	unmatched	unmatched	unmatched	MS/MS	MS/MS	unmatched	MS/MS	unmatched	unmatched	MS/MS	unmatched	unmatched	unmatched	0	0	0	0	0	0	1	0	0	0	0	0	0	0	1	0	0	0	0	0	2	1	0	1	0	0	1	0	0	0	3090913	0	0	0	0	0	0	174792	0	0	0	0	0	0	0	0	0	0	0	0	0	947046	374095	0	738456	0	0	856522	0	0	0			5222	284	7
AVIVLDEDRQVIYSQLVNEITTEPDYQAAIAALKK	AVIVLDEDRQVIYSQLVNEITTEPDYQAAIAALKK	35	2	3916.08	MGYG000329893_01770	2	31.402	0	MS/MS	unmatched	unmatched	unmatched	MS/MS	unmatched	unmatched	unmatched	unmatched	unmatched	unmatched	unmatched	unmatched	unmatched	unmatched	unmatched	unmatched	unmatched	unmatched	unmatched	unmatched	unmatched	unmatched	unmatched	unmatched	unmatched	unmatched	unmatched	unmatched	unmatched	2	0	0	0	1	0	0	0	0	0	0	0	0	0	0	0	0	0	0	0	0	0	0	0	0	0	0	0	0	0	36186	22099	0	0	0	14087	0	0	0	0	0	0	0	0	0	0	0	0	0	0	0	0	0	0	0	0	0	0	0	0	0			5223	284	3
AVIWAAENNVLAGYANGTAR	AVIWAAENNVLAGYANGTAR	20	0	2060.04	MGYG000321945_03226	2	30.621	0	unmatched	unmatched	unmatched	unmatched	MS/MS	MS/MS	MS/MS	MS/MS	MS/MS	MS/MS	MS/MS	unmatched	MS/MS	unmatched	MS/MS	unmatched	unmatched	unmatched	unmatched	unmatched	unmatched	unmatched	unmatched	unmatched	unmatched	unmatched	unmatched	unmatched	unmatched	unmatched	0	0	0	0	1	1	5	3	5	5	2	0	1	0	3	0	0	0	0	0	0	0	0	0	0	0	0	0	0	0	392012	0	0	0	0	7751	35789	56971	46587	59165	64996	29057	0	31132	0	60562	0	0	0	0	0	0	0	0	0	0	0	0	0	0	0			5224	1676	26
AVIWAAENNVLAGYANGTARPNSIVTR	AVIWAAENNVLAGYANGTARPNSIVTR	27	1	2827.47	MGYG000321945_03226	2	23.084	0.0045	unmatched	unmatched	unmatched	unmatched	MS/MS	unmatched	unmatched	unmatched	unmatched	unmatched	unmatched	unmatched	unmatched	unmatched	unmatched	unmatched	unmatched	unmatched	unmatched	unmatched	unmatched	unmatched	unmatched	unmatched	unmatched	unmatched	unmatched	unmatched	unmatched	unmatched	0	0	0	0	1	0	0	0	0	0	0	0	0	0	0	0	0	0	0	0	0	0	0	0	0	0	0	0	0	0	32626	0	0	0	0	32626	0	0	0	0	0	0	0	0	0	0	0	0	0	0	0	0	0	0	0	0	0	0	0	0	0			5225	1676	1
AVKASPANLVEK	AVKASPANLVEK	12	1	1225.7	MGYG000327036_02651	2	16.419	0.2199	unmatched	unmatched	unmatched	unmatched	unmatched	unmatched	unmatched	unmatched	unmatched	unmatched	unmatched	unmatched	unmatched	unmatched	unmatched	unmatched	MS/MS	unmatched	unmatched	unmatched	unmatched	unmatched	unmatched	unmatched	unmatched	unmatched	unmatched	unmatched	unmatched	unmatched	0	0	0	0	0	0	0	0	0	0	0	0	0	0	0	0	1	0	0	0	0	0	0	0	0	0	0	0	0	0	64421	0	0	0	0	0	0	0	0	0	0	0	0	0	0	0	0	64421	0	0	0	0	0	0	0	0	0	0	0	0	0			5226	6855	1
AVLDAFSDASDAASAMQK	AVLDAFSDASDAASAMQK	18	0	1796.83	MGYG000329893_01276	2	45.349	0	MS/MS	MS/MS	MS/MS	MS/MS	MS/MS	MS/MS	MS/MS	MS/MS	MS/MS	MS/MS	MS/MS	MS/MS	MS/MS	MS/MS	MS/MS	unmatched	unmatched	unmatched	unmatched	unmatched	unmatched	unmatched	unmatched	unmatched	unmatched	unmatched	unmatched	unmatched	unmatched	unmatched	1	3	3	1	2	2	4	3	2	2	2	2	2	3	1	0	0	0	0	0	0	0	0	0	0	0	0	0	0	0	682554	34153	38367	37474	32836	33216	50529	68428	47847	56749	44833	44718	46272	54328	46738	46060	0	0	0	0	0	0	0	0	0	0	0	0	0	0	0			5227	1022	33
AVLDAFSDASDAASAM[15.9949]QK	AVLDAFSDASDAASAMQK	18	0	1812.82	MGYG000329893_01276	2	18.549	1.56681e-08	unmatched	unmatched	unmatched	unmatched	unmatched	unmatched	unmatched	unmatched	unmatched	unmatched	unmatched	unmatched	unmatched	unmatched	MS/MS	unmatched	unmatched	unmatched	unmatched	unmatched	unmatched	MS/MS	unmatched	unmatched	unmatched	unmatched	unmatched	unmatched	unmatched	unmatched	0	0	0	0	0	0	0	0	0	0	0	0	0	0	3	0	0	0	0	0	0	1	0	0	0	0	0	0	0	0	5722	0	0	0	0	0	0	0	0	0	0	0	0	0	0	0	0	0	0	0	0	0	5722	0	0	0	0	0	0	0	0			5228	1022	4
AVLDFEPETEDAIELIIPK	AVLDFEPETEDAIELIIPK	19	0	2141.11	MGYG000322832_00354	2	17.103	2.1018e-05	unmatched	unmatched	unmatched	unmatched	unmatched	unmatched	unmatched	unmatched	unmatched	unmatched	unmatched	unmatched	unmatched	unmatched	unmatched	MS/MS	unmatched	unmatched	unmatched	MS/MS	unmatched	unmatched	unmatched	unmatched	unmatched	unmatched	unmatched	unmatched	unmatched	unmatched	0	0	0	0	0	0	0	0	0	0	0	0	0	0	0	2	0	0	0	1	0	0	0	0	0	0	0	0	0	0	83250	0	0	0	0	0	0	0	0	0	0	0	0	0	0	0	26989	0	0	0	56260	0	0	0	0	0	0	0	0	0	0			5229	5874	3
AVLDFEPETEEAIDLIIPK	AVLDFEPETEEAIDLIIPK	19	0	2141.11	MGYG000322545_01998	2	20.08	8.15392e-28	unmatched	unmatched	unmatched	unmatched	unmatched	unmatched	unmatched	unmatched	unmatched	unmatched	unmatched	unmatched	unmatched	unmatched	unmatched	MS/MS	MS/MS	MS/MS	MS/MS	MS/MS	unmatched	unmatched	unmatched	unmatched	unmatched	unmatched	unmatched	unmatched	unmatched	unmatched	0	0	0	0	0	0	0	0	0	0	0	0	0	0	0	2	3	3	2	2	0	0	0	0	0	0	0	0	0	0	239200	0	0	0	0	0	0	0	0	0	0	0	0	0	0	0	27364	53308	55246	43784	59496	0	0	0	0	0	0	0	0	0	0			5230	7143	12
AVLDGDEWILNGSK	AVLDGDEWILNGSK	14	0	1515.76	MGYG000410699_02052	2	16.053	0	unmatched	unmatched	unmatched	unmatched	unmatched	MS/MS	MS/MS	MS/MS	MS/MS	MS/MS	MS/MS	MS/MS	MS/MS	unmatched	unmatched	unmatched	unmatched	unmatched	MBR	unmatched	MS/MS	MS/MS	MS/MS	MS/MS	MS/MS	unmatched	MS/MS	unmatched	MS/MS	unmatched	0	0	0	0	0	3	2	3	1	2	2	1	3	0	0	0	0	0	0	0	1	2	1	1	1	0	1	0	1	0	705042	0	0	0	0	0	46140	47151	46720	39224	45511	39952	45103	43561	0	0	0	0	0	36095	0	60582	53343	53985	56292	52704	0	38672	0	0	0			5231	421	25
AVLDGDEWVLNGSK	AVLDGDEWVLNGSK	14	0	1501.74	MGYG000322654_02443	2	21.831	0	MS/MS	MS/MS	MS/MS	MS/MS	MS/MS	MS/MS	MS/MS	MS/MS	MS/MS	MS/MS	MS/MS	MS/MS	MS/MS	MS/MS	MS/MS	MS/MS	MS/MS	MS/MS	MS/MS	MS/MS	MS/MS	MS/MS	MS/MS	MS/MS	MS/MS	MS/MS	MS/MS	MS/MS	MS/MS	MS/MS	2	1	2	2	2	6	5	2	7	7	4	6	9	4	7	4	4	6	7	4	13	8	11	13	9	14	10	13	13	20	9385490	101769	100589	105516	136554	111804	180075	236505	181142	165159	152540	186620	209167	198806	200265	191667	413185	17298	0	421609	0	843396	589415	621363	693356	667492	663426	338456	475929	600568	581804			5232	29	215
AVLDGDQWVLNGSK	AVLDGDQWVLNGSK	14	0	1500.76	MGYG000322321_02606	2	16.681	0	unmatched	unmatched	unmatched	unmatched	unmatched	unmatched	unmatched	unmatched	unmatched	unmatched	unmatched	unmatched	MS/MS	unmatched	unmatched	unmatched	unmatched	unmatched	unmatched	MBR	MS/MS	unmatched	MS/MS	MS/MS	MS/MS	unmatched	MS/MS	unmatched	MS/MS	unmatched	0	0	0	0	0	0	0	0	0	0	0	0	1	0	0	0	0	0	0	0	1	0	1	1	2	0	1	0	1	0	6802526	0	0	0	0	0	0	0	0	0	0	0	0	76464	0	0	0	0	0	0	242679	951112	0	1108212	1002314	629118	0	858480	0	1934143	0			5233	440	8
AVLDGEEWILNGSK	AVLDGEEWILNGSK	14	0	1529.77	MGYG000321852_01435	2	19.423	8.4348e-16	unmatched	unmatched	unmatched	unmatched	unmatched	unmatched	MS/MS	unmatched	MS/MS	unmatched	unmatched	unmatched	unmatched	unmatched	unmatched	unmatched	unmatched	unmatched	unmatched	unmatched	unmatched	unmatched	unmatched	unmatched	MS/MS	unmatched	unmatched	unmatched	unmatched	unmatched	0	0	0	0	0	0	1	0	3	0	0	0	0	0	0	0	0	0	0	0	0	0	0	0	1	0	0	0	0	0	172899	0	0	0	0	0	0	55773	0	54793	0	0	0	0	0	0	0	0	0	0	0	0	0	0	0	62332	0	0	0	0	0			5234	315	5
AVLDGEEWVLNGSK	AVLDGEEWVLNGSK	14	0	1515.76	MGYG000331207_02366	2	16.437	0	unmatched	unmatched	unmatched	unmatched	unmatched	MS/MS	MS/MS	unmatched	unmatched	unmatched	unmatched	MS/MS	unmatched	MS/MS	unmatched	MBR	unmatched	MS/MS	unmatched	MS/MS	MS/MS	MS/MS	MS/MS	MS/MS	MS/MS	unmatched	unmatched	MS/MS	MS/MS	unmatched	0	0	0	0	0	2	3	0	0	0	0	1	0	1	0	0	0	1	0	1	1	3	2	1	1	0	0	2	2	0	742602	0	0	0	0	0	30292	52514	0	0	0	0	47903	0	32674	0	45063	0	0	0	0	69135	57458	78318	75998	83988	0	0	119351	49904	0			5235	3417	21
AVLDGNEWVLNGSK	AVLDGNEWVLNGSK	14	0	1500.76	MGYG000321703_02597	2	18.278	5.85118e-25	MS/MS	MS/MS	unmatched	MS/MS	unmatched	unmatched	unmatched	MS/MS	unmatched	unmatched	unmatched	MBR	unmatched	unmatched	unmatched	MS/MS	MS/MS	MS/MS	MS/MS	MS/MS	unmatched	unmatched	unmatched	unmatched	unmatched	MS/MS	MS/MS	unmatched	MS/MS	unmatched	1	1	0	1	0	0	0	1	0	0	0	0	0	0	0	1	2	2	1	3	0	0	0	0	0	1	1	0	1	0	822162	52826	0	0	0	0	0	0	111168	0	0	0	178895	0	0	0	0	96348	150190	195927	0	0	0	0	0	0	36805	0	0	0	0			5236	4268	16
AVLDTIEYVGVYMVNNSGDLEATELK	AVLDTIEYVGVYMVNNSGDLEATELK	26	0	2842.39	MGYG000326028_01318	2	33.439	0	unmatched	unmatched	unmatched	unmatched	MS/MS	MS/MS	unmatched	unmatched	MS/MS	unmatched	unmatched	unmatched	unmatched	unmatched	unmatched	unmatched	unmatched	unmatched	unmatched	unmatched	unmatched	unmatched	unmatched	unmatched	unmatched	unmatched	unmatched	unmatched	unmatched	unmatched	0	0	0	0	1	1	0	0	1	0	0	0	0	0	0	0	0	0	0	0	0	0	0	0	0	0	0	0	0	0	24511	0	0	0	0	0	0	0	0	24511	0	0	0	0	0	0	0	0	0	0	0	0	0	0	0	0	0	0	0	0	0			5237	410	3
AVLDTIEYVGVYMVNNSGDLEATELKEK	AVLDTIEYVGVYMVNNSGDLEATELKEK	28	1	3099.53	MGYG000326028_01318	2	39.781	0	MS/MS	MS/MS	MS/MS	MS/MS	MS/MS	unmatched	unmatched	unmatched	unmatched	unmatched	unmatched	unmatched	unmatched	unmatched	unmatched	unmatched	unmatched	unmatched	unmatched	unmatched	unmatched	unmatched	unmatched	unmatched	unmatched	unmatched	unmatched	unmatched	unmatched	unmatched	5	2	3	1	3	0	0	0	0	0	0	0	0	0	0	0	0	0	0	0	0	0	0	0	0	0	0	0	0	0	162351	48675	32093	24198	19966	37417	0	0	0	0	0	0	0	0	0	0	0	0	0	0	0	0	0	0	0	0	0	0	0	0	0			5238	410	14
AVLDVLGDSTDWVK	AVLDVLGDSTDWVK	14	0	1516.78	MGYG000321795_00394	2	22.566	7e-08	unmatched	unmatched	unmatched	unmatched	unmatched	unmatched	unmatched	unmatched	unmatched	unmatched	unmatched	unmatched	unmatched	unmatched	unmatched	unmatched	unmatched	MS/MS	MS/MS	unmatched	unmatched	unmatched	unmatched	unmatched	unmatched	unmatched	unmatched	unmatched	unmatched	unmatched	0	0	0	0	0	0	0	0	0	0	0	0	0	0	0	0	0	1	1	0	0	0	0	0	0	0	0	0	0	0	52710	0	0	0	0	0	0	0	0	0	0	0	0	0	0	0	0	0	27664	25046	0	0	0	0	0	0	0	0	0	0	0			5239	10521	2
AVLEEAGYPEVHTMDEYFK	AVLEEAGYPEVHTMDEYFK	19	0	2227.01	MGYG000322540_02656	2	26.55	0	MS/MS	MS/MS	MS/MS	unmatched	unmatched	MS/MS	MS/MS	MS/MS	MS/MS	MS/MS	unmatched	unmatched	unmatched	unmatched	unmatched	unmatched	MS/MS	MBR	unmatched	unmatched	unmatched	unmatched	unmatched	unmatched	unmatched	unmatched	unmatched	unmatched	unmatched	unmatched	2	2	2	0	0	2	1	1	2	2	0	0	0	0	0	0	3	0	0	0	0	0	0	0	0	0	0	0	0	0	412616	40902	37880	40602	0	0	47229	40041	45264	42993	44229	0	0	0	0	0	0	45962	27509	0	0	0	0	0	0	0	0	0	0	0	0			5240	287	17
AVLEEAGYPEVK	AVLEEAGYPEVK	12	0	1303.67	MGYG000322281_02367	2	16.623	5.6e-23	unmatched	unmatched	unmatched	unmatched	unmatched	unmatched	unmatched	unmatched	unmatched	unmatched	unmatched	unmatched	unmatched	unmatched	unmatched	unmatched	unmatched	unmatched	unmatched	unmatched	MS/MS	unmatched	unmatched	MS/MS	MS/MS	unmatched	unmatched	MS/MS	unmatched	unmatched	0	0	0	0	0	0	0	0	0	0	0	0	0	0	0	0	0	0	0	0	2	0	0	2	1	0	0	1	0	0	253992	0	0	0	0	0	0	0	0	0	0	0	0	0	0	0	0	0	0	0	0	64337	0	0	82669	61426	0	0	45559	0	0			5241	1265	6
AVLEGDEWILNGSK	AVLEGDEWILNGSK	14	0	1529.77	MGYG000329166_02341	2	16.139	0.1484	unmatched	unmatched	unmatched	unmatched	unmatched	unmatched	unmatched	unmatched	MS/MS	unmatched	unmatched	unmatched	unmatched	unmatched	unmatched	unmatched	unmatched	unmatched	unmatched	unmatched	unmatched	unmatched	unmatched	unmatched	unmatched	unmatched	unmatched	unmatched	unmatched	unmatched	0	0	0	0	0	0	0	0	1	0	0	0	0	0	0	0	0	0	0	0	0	0	0	0	0	0	0	0	0	0	40408	0	0	0	0	0	0	0	0	40408	0	0	0	0	0	0	0	0	0	0	0	0	0	0	0	0	0	0	0	0	0			5242	6278	1
AVLEGDEWVLNGSK	AVLEGDEWVLNGSK	14	0	1515.76	MGYG000410901_02618	2	17.231	0	MS/MS	unmatched	MS/MS	MS/MS	MS/MS	MS/MS	MS/MS	MS/MS	MS/MS	MS/MS	MS/MS	MS/MS	MS/MS	MS/MS	MS/MS	MS/MS	MS/MS	MS/MS	MS/MS	MS/MS	MS/MS	MS/MS	MS/MS	MS/MS	MS/MS	MS/MS	MS/MS	MS/MS	MS/MS	MS/MS	1	0	1	3	2	7	8	5	3	6	5	4	6	8	6	4	4	6	5	5	9	6	7	7	8	15	6	19	11	10	5740907	26002	0	52409	68818	95289	140443	146827	139414	125219	98490	126846	115821	121318	94483	110561	207851	137329	187208	232429	202189	505948	431138	383176	499490	429706	246471	225001	120899	280451	189670			5243	551	187
AVLESVGITDVLAK	AVLESVGITDVLAK	14	0	1413.81	MGYG000329893_00683	2	32.477	0	MS/MS	MS/MS	MS/MS	MS/MS	MS/MS	MS/MS	MS/MS	MS/MS	MS/MS	MS/MS	MS/MS	MS/MS	MS/MS	MS/MS	MS/MS	MS/MS	MS/MS	MS/MS	MS/MS	MS/MS	MS/MS	MS/MS	MS/MS	MS/MS	MS/MS	MS/MS	MS/MS	MS/MS	MS/MS	MS/MS	1	2	1	1	2	3	2	4	2	1	2	6	6	5	5	2	2	2	2	1	2	1	1	3	8	2	1	1	3	3	4472202	66503	68412	54066	65118	86206	180244	325481	153661	174355	160258	149489	216974	235690	238557	252631	106479	76379	115775	129431	142042	145408	114040	97043	230042	247621	90520	96238	124590	122062	206874			5244	374	77
AVLESVGVTDVLAK	AVLESVGVTDVLAK	14	0	1399.79	MGYG000321751_02180	2	18.436	0	unmatched	unmatched	unmatched	unmatched	unmatched	unmatched	unmatched	unmatched	unmatched	unmatched	unmatched	unmatched	unmatched	unmatched	unmatched	unmatched	unmatched	unmatched	unmatched	unmatched	MS/MS	MS/MS	unmatched	MS/MS	MS/MS	unmatched	MS/MS	unmatched	unmatched	unmatched	0	0	0	0	0	0	0	0	0	0	0	0	0	0	0	0	0	0	0	0	3	1	0	1	2	0	2	0	0	0	231205	0	0	0	0	0	0	0	0	0	0	0	0	0	0	0	0	0	0	0	0	43431	38820	0	56725	52306	0	39920	0	0	0			5245	6273	9
AVLGIEFGSTR	AVLGIEFGSTR	11	0	1148.62	MGYG000329893_00308	2	17.215	0.0014	unmatched	unmatched	unmatched	unmatched	unmatched	unmatched	unmatched	unmatched	unmatched	unmatched	unmatched	unmatched	unmatched	unmatched	unmatched	unmatched	unmatched	unmatched	unmatched	MS/MS	unmatched	unmatched	unmatched	unmatched	MBR	unmatched	unmatched	unmatched	unmatched	unmatched	0	0	0	0	0	0	0	0	0	0	0	0	0	0	0	0	0	0	0	1	0	0	0	0	0	0	0	0	0	0	67347	0	0	0	0	0	0	0	0	0	0	0	0	0	0	0	0	0	0	0	52721	0	0	0	0	14625	0	0	0	0	0			5246	2626	1
AVLLNGLGDEEVYK	AVLLNGLGDEEVYK	14	0	1518.79	MGYG000322540_02749	2	28.499	0	unmatched	unmatched	unmatched	unmatched	unmatched	MS/MS	unmatched	MS/MS	unmatched	MS/MS	unmatched	MS/MS	unmatched	unmatched	unmatched	unmatched	unmatched	unmatched	unmatched	unmatched	unmatched	unmatched	unmatched	unmatched	unmatched	unmatched	unmatched	unmatched	unmatched	unmatched	0	0	0	0	0	1	0	1	0	3	0	1	0	0	0	0	0	0	0	0	0	0	0	0	0	0	0	0	0	0	77849	0	0	0	0	0	21996	0	23998	0	31854	0	0	0	0	0	0	0	0	0	0	0	0	0	0	0	0	0	0	0	0			5247	7070	6
AVLNDQVFAVEANEHAIYLDVK	AVLNDQVFAVEANEHAIYLDVK	22	0	2457.25	MGYG000325570_00111	2	17.292	0.008	MS/MS	unmatched	unmatched	unmatched	unmatched	unmatched	unmatched	unmatched	unmatched	unmatched	unmatched	unmatched	unmatched	unmatched	unmatched	unmatched	unmatched	unmatched	unmatched	unmatched	unmatched	unmatched	unmatched	unmatched	unmatched	unmatched	unmatched	unmatched	unmatched	unmatched	1	0	0	0	0	0	0	0	0	0	0	0	0	0	0	0	0	0	0	0	0	0	0	0	0	0	0	0	0	0	22507	22507	0	0	0	0	0	0	0	0	0	0	0	0	0	0	0	0	0	0	0	0	0	0	0	0	0	0	0	0	0			5248	7959	1
AVLPNPQDLGENYHGETSIGC[57.0215]R	AVLPNPQDLGENYHGETSIGCR	22	0	2426.13	MGYG000413837_00727	2	9.765	0	unmatched	unmatched	unmatched	unmatched	unmatched	MS/MS	unmatched	MS/MS	MS/MS	MS/MS	unmatched	unmatched	unmatched	unmatched	unmatched	unmatched	unmatched	unmatched	unmatched	unmatched	unmatched	unmatched	unmatched	unmatched	unmatched	unmatched	unmatched	unmatched	unmatched	unmatched	0	0	0	0	0	1	0	2	2	1	0	0	0	0	0	0	0	0	0	0	0	0	0	0	0	0	0	0	0	0	118717	0	0	0	0	0	31701	0	27524	31846	27644	0	0	0	0	0	0	0	0	0	0	0	0	0	0	0	0	0	0	0	0			5249	1783	6
AVLQMTQPGYSVLQPK	AVLQMTQPGYSVLQPK	16	0	1758.93	MGYG000325525_01113	2	24.279	0.0009	unmatched	unmatched	unmatched	unmatched	unmatched	unmatched	unmatched	unmatched	unmatched	unmatched	unmatched	unmatched	MS/MS	unmatched	unmatched	unmatched	unmatched	unmatched	unmatched	unmatched	unmatched	unmatched	unmatched	unmatched	unmatched	unmatched	unmatched	unmatched	unmatched	unmatched	0	0	0	0	0	0	0	0	0	0	0	0	1	0	0	0	0	0	0	0	0	0	0	0	0	0	0	0	0	0	12872	0	0	0	0	0	0	0	0	0	0	0	0	12872	0	0	0	0	0	0	0	0	0	0	0	0	0	0	0	0	0			5250	4556	1
AVLSVNANEK	AVLSVNANEK	10	0	1043.56	MGYG000321839_04804	2	17.604	1e-13	unmatched	unmatched	unmatched	MS/MS	unmatched	unmatched	unmatched	unmatched	unmatched	unmatched	unmatched	unmatched	unmatched	MS/MS	MS/MS	unmatched	unmatched	MS/MS	unmatched	unmatched	unmatched	unmatched	unmatched	unmatched	unmatched	unmatched	unmatched	unmatched	unmatched	unmatched	0	0	0	1	0	0	0	0	0	0	0	0	0	1	1	0	0	1	0	0	0	0	0	0	0	0	0	0	0	0	67349	0	0	0	67349	0	0	0	0	0	0	0	0	0	0	0	0	0	0	0	0	0	0	0	0	0	0	0	0	0	0			5251	1942	4
AVLSVNPDEK	AVLSVNPDEK	10	0	1070.56	MGYG000324345_03185	2	11.416	7.81397e-10	MBR	MBR	unmatched	unmatched	MS/MS	unmatched	MS/MS	unmatched	MBR	unmatched	unmatched	unmatched	MBR	unmatched	unmatched	MBR	MBR	MBR	MBR	MBR	unmatched	unmatched	MS/MS	unmatched	unmatched	unmatched	MS/MS	MS/MS	unmatched	unmatched	0	0	0	0	1	0	1	0	0	0	0	0	0	0	0	0	0	0	0	0	0	0	1	0	0	0	1	2	0	0	1563479	20958	27531	0	0	37754	0	27311	0	13173	0	0	0	20247	0	0	365300	63391	197769	331592	376922	0	0	32684	0	0	0	0	48842	0	0			5252	235	6
AVLTDIQDGVFAGK	AVLTDIQDGVFAGK	14	0	1432.76	MGYG000322286_01678	2	25.609	0	unmatched	unmatched	unmatched	unmatched	unmatched	unmatched	unmatched	unmatched	unmatched	unmatched	unmatched	unmatched	unmatched	MS/MS	MS/MS	MS/MS	unmatched	unmatched	unmatched	unmatched	MS/MS	MS/MS	MS/MS	MS/MS	MS/MS	unmatched	unmatched	unmatched	unmatched	unmatched	0	0	0	0	0	0	0	0	0	0	0	0	0	1	1	2	0	0	0	0	1	1	1	1	1	0	0	0	0	0	319374	0	0	0	0	0	0	0	0	0	0	0	0	0	54183	54238	47768	0	0	0	0	34140	28885	26320	38425	35411	0	0	0	0	0			5253	3098	9
AVLTEC[57.0215]QGR	AVLTECQGR	9	0	1032.5	MGYG000329893_01914	2	14.54	1.17573e-98	MS/MS	MS/MS	MS/MS	MS/MS	MS/MS	MS/MS	MS/MS	MS/MS	MS/MS	MS/MS	MS/MS	MS/MS	MS/MS	MS/MS	MS/MS	MS/MS	MS/MS	MS/MS	MS/MS	MS/MS	MS/MS	MS/MS	MS/MS	MS/MS	MS/MS	MS/MS	MS/MS	MS/MS	MS/MS	MS/MS	3	1	2	1	1	1	2	1	1	1	1	1	1	1	2	1	1	1	1	1	1	1	1	1	1	1	1	1	1	1	1347333	42410	36587	35165	55854	43190	42363	44955	55389	41809	51846	34435	51238	62195	54009	53996	40410	45849	39142	44888	37708	28562	40412	35489	34599	40264	45360	54349	55703	50799	48342			5254	58	35
AVLTGIEPK	AVLTGIEPK	9	0	926.544	MGYG000321715_00298	2	7.128	0.174	unmatched	unmatched	unmatched	unmatched	unmatched	unmatched	unmatched	unmatched	unmatched	unmatched	unmatched	unmatched	unmatched	unmatched	unmatched	unmatched	unmatched	unmatched	unmatched	MS/MS	unmatched	unmatched	unmatched	unmatched	unmatched	unmatched	unmatched	unmatched	unmatched	unmatched	0	0	0	0	0	0	0	0	0	0	0	0	0	0	0	0	0	0	0	1	0	0	0	0	0	0	0	0	0	0	20464	0	0	0	0	0	0	0	0	0	0	0	0	0	0	0	0	0	0	0	20464	0	0	0	0	0	0	0	0	0	0			5255	10147	1
AVLTQLVDGTYAMGNPEEFR	AVLTQLVDGTYAMGNPEEFR	20	0	2210.07	MGYG000393188_02139	2	33.065	0	unmatched	unmatched	unmatched	unmatched	unmatched	unmatched	unmatched	unmatched	unmatched	unmatched	unmatched	unmatched	unmatched	unmatched	unmatched	MS/MS	MS/MS	unmatched	MS/MS	unmatched	unmatched	unmatched	unmatched	unmatched	MS/MS	unmatched	unmatched	unmatched	unmatched	unmatched	0	0	0	0	0	0	0	0	0	0	0	0	0	0	0	1	1	0	1	0	0	0	0	0	1	0	0	0	0	0	142874	0	0	0	0	0	0	0	0	0	0	0	0	0	0	0	27194	30032	0	26732	0	0	0	0	0	58914	0	0	0	0	0			5256	413	4
AVLTQLVDGTYAM[15.9949]GNPEEFR	AVLTQLVDGTYAMGNPEEFR	20	0	2226.06	MGYG000393188_02139	2	19.964	0.0007	unmatched	unmatched	unmatched	unmatched	unmatched	unmatched	unmatched	unmatched	unmatched	unmatched	unmatched	unmatched	unmatched	unmatched	unmatched	unmatched	unmatched	unmatched	unmatched	MS/MS	unmatched	unmatched	unmatched	unmatched	unmatched	unmatched	unmatched	unmatched	unmatched	unmatched	0	0	0	0	0	0	0	0	0	0	0	0	0	0	0	0	0	0	0	1	0	0	0	0	0	0	0	0	0	0	18197	0	0	0	0	0	0	0	0	0	0	0	0	0	0	0	0	0	0	0	18197	0	0	0	0	0	0	0	0	0	0			5257	413	1
AVLYDGSYHPVDSSEMAFK	AVLYDGSYHPVDSSEMAFK	19	0	2114.96	MGYG000322532_01063	2	20.745	0.0001	unmatched	unmatched	unmatched	unmatched	unmatched	unmatched	unmatched	unmatched	unmatched	unmatched	unmatched	unmatched	unmatched	unmatched	unmatched	unmatched	MS/MS	unmatched	unmatched	unmatched	unmatched	unmatched	unmatched	unmatched	unmatched	unmatched	unmatched	unmatched	unmatched	unmatched	0	0	0	0	0	0	0	0	0	0	0	0	0	0	0	0	1	0	0	0	0	0	0	0	0	0	0	0	0	0	42563	0	0	0	0	0	0	0	0	0	0	0	0	0	0	0	0	42563	0	0	0	0	0	0	0	0	0	0	0	0	0			5258	827	1
AVMAAMGSPLTNK	AVMAAMGSPLTNK	13	0	1289.65	MGYG000321761_00473	2	15.567	0	unmatched	unmatched	unmatched	unmatched	unmatched	unmatched	unmatched	unmatched	unmatched	unmatched	unmatched	unmatched	unmatched	unmatched	unmatched	unmatched	unmatched	unmatched	unmatched	unmatched	MS/MS	unmatched	unmatched	MS/MS	unmatched	MS/MS	unmatched	unmatched	unmatched	unmatched	0	0	0	0	0	0	0	0	0	0	0	0	0	0	0	0	0	0	0	0	1	0	0	1	0	3	0	0	0	0	119679	0	0	0	0	0	0	0	0	0	0	0	0	0	0	0	0	0	0	0	0	43151	0	0	37785	0	38741	0	0	0	0			5259	4607	5
AVMAAM[15.9949]GSPLTNK	AVMAAMGSPLTNK	13	0	1305.64	MGYG000321761_00473	2	20.802	3.894e-09	unmatched	unmatched	unmatched	unmatched	unmatched	unmatched	unmatched	unmatched	unmatched	unmatched	unmatched	unmatched	unmatched	unmatched	unmatched	unmatched	unmatched	unmatched	unmatched	unmatched	unmatched	unmatched	MS/MS	unmatched	unmatched	unmatched	unmatched	MS/MS	unmatched	unmatched	0	0	0	0	0	0	0	0	0	0	0	0	0	0	0	0	0	0	0	0	0	0	1	0	0	0	0	2	0	0	116742	0	0	0	0	0	0	0	0	0	0	0	0	0	0	0	0	0	0	0	0	0	0	53851	0	0	0	0	62891	0	0			5260	4607	3
AVMAAM[15.9949]GSTLTNK	AVMAAMGSTLTNK	13	0	1309.64	MGYG000322795_00111	2	17.101	2.142e-08	unmatched	unmatched	unmatched	unmatched	unmatched	unmatched	unmatched	unmatched	unmatched	unmatched	unmatched	unmatched	unmatched	unmatched	unmatched	unmatched	unmatched	unmatched	unmatched	unmatched	unmatched	unmatched	MS/MS	unmatched	unmatched	unmatched	unmatched	MS/MS	unmatched	unmatched	0	0	0	0	0	0	0	0	0	0	0	0	0	0	0	0	0	0	0	0	0	0	1	0	0	0	0	2	0	0	57456	0	0	0	0	0	0	0	0	0	0	0	0	0	0	0	0	0	0	0	0	0	0	22452	0	0	0	0	35003	0	0			5261	2897	3
AVMDDLFEYFK	AVMDDLFEYFK	11	0	1376.63	MGYG000342846_01458	2	21.429	0	unmatched	unmatched	unmatched	unmatched	unmatched	MS/MS	unmatched	MS/MS	MS/MS	MS/MS	unmatched	unmatched	MS/MS	unmatched	unmatched	MS/MS	MS/MS	MS/MS	unmatched	unmatched	unmatched	unmatched	unmatched	unmatched	MS/MS	unmatched	unmatched	unmatched	unmatched	unmatched	0	0	0	0	0	1	0	1	2	1	0	0	1	0	0	2	2	2	0	0	0	0	0	0	2	0	0	0	0	0	173910	0	0	0	0	0	25496	0	25783	22765	22766	0	0	16457	0	0	12190	15576	12785	0	0	0	0	0	0	20087	0	0	0	0	0			5262	4034	14
AVMDQSYR	AVMDQSYR	8	0	968.438	MGYG000329893_00195	2	10.99	0.0446	unmatched	unmatched	unmatched	unmatched	unmatched	unmatched	MS/MS	unmatched	unmatched	unmatched	unmatched	unmatched	unmatched	unmatched	unmatched	unmatched	unmatched	unmatched	unmatched	unmatched	unmatched	unmatched	unmatched	unmatched	unmatched	unmatched	unmatched	unmatched	unmatched	unmatched	0	0	0	0	0	0	1	0	0	0	0	0	0	0	0	0	0	0	0	0	0	0	0	0	0	0	0	0	0	0	35511	0	0	0	0	0	0	35511	0	0	0	0	0	0	0	0	0	0	0	0	0	0	0	0	0	0	0	0	0	0	0			5263	252	1
AVMTPANATSK	AVMTPANATSK	11	0	1089.55	MGYG000322902_00086	2	21.728	4.28796e-14	unmatched	unmatched	unmatched	unmatched	unmatched	unmatched	MS/MS	unmatched	unmatched	unmatched	unmatched	MS/MS	unmatched	unmatched	unmatched	unmatched	unmatched	unmatched	unmatched	unmatched	unmatched	unmatched	unmatched	unmatched	unmatched	unmatched	unmatched	unmatched	unmatched	unmatched	0	0	0	0	0	0	1	0	0	0	0	4	0	0	0	0	0	0	0	0	0	0	0	0	0	0	0	0	0	0	0	0	0	0	0	0	0	0	0	0	0	0	0	0	0	0	0	0	0	0	0	0	0	0	0	0	0	0	0	0	0			5264	5166	5
AVMTSSSSPGVSLK	AVMTSSSSPGVSLK	14	0	1349.69	MGYG000329893_01712	2	22.892	0	unmatched	unmatched	unmatched	unmatched	unmatched	unmatched	unmatched	unmatched	unmatched	MS/MS	unmatched	unmatched	MS/MS	MS/MS	MS/MS	unmatched	unmatched	unmatched	unmatched	unmatched	unmatched	unmatched	unmatched	unmatched	unmatched	unmatched	unmatched	unmatched	unmatched	unmatched	0	0	0	0	0	0	0	0	0	1	0	0	2	2	2	0	0	0	0	0	0	0	0	0	0	0	0	0	0	0	150650	0	0	0	0	0	0	0	0	0	28865	0	0	42365	40122	39297	0	0	0	0	0	0	0	0	0	0	0	0	0	0	0			5265	2001	7
AVM[15.9949]AAMGSPLTNK	AVMAAMGSPLTNK	13	0	1305.64	MGYG000321761_00473	2	23.178	0	unmatched	unmatched	unmatched	unmatched	unmatched	unmatched	unmatched	unmatched	unmatched	unmatched	unmatched	unmatched	unmatched	unmatched	unmatched	unmatched	unmatched	unmatched	unmatched	unmatched	unmatched	unmatched	MS/MS	unmatched	unmatched	unmatched	MS/MS	unmatched	MS/MS	unmatched	0	0	0	0	0	0	0	0	0	0	0	0	0	0	0	0	0	0	0	0	0	0	1	0	0	0	1	0	2	0	92278	0	0	0	0	0	0	0	0	0	0	0	0	0	0	0	0	0	0	0	0	0	0	29843	0	0	0	20371	0	42063	0			5266	4607	4
AVM[15.9949]AAMGSTLTNK	AVMAAMGSTLTNK	13	0	1309.64	MGYG000322795_00111	2	17.103	0.0207	unmatched	unmatched	unmatched	unmatched	unmatched	unmatched	unmatched	unmatched	unmatched	unmatched	unmatched	unmatched	unmatched	unmatched	unmatched	unmatched	unmatched	unmatched	unmatched	unmatched	unmatched	unmatched	unmatched	unmatched	unmatched	unmatched	unmatched	MS/MS	unmatched	unmatched	0	0	0	0	0	0	0	0	0	0	0	0	0	0	0	0	0	0	0	0	0	0	0	0	0	0	0	1	0	0	10868	0	0	0	0	0	0	0	0	0	0	0	0	0	0	0	0	0	0	0	0	0	0	0	0	0	0	0	10868	0	0			5267	2897	1
AVM[15.9949]AAM[15.9949]GSPLTNK	AVMAAMGSPLTNK	13	0	1321.64	MGYG000321761_00473	2	24.697	1.34495e-21	unmatched	unmatched	unmatched	unmatched	unmatched	unmatched	unmatched	unmatched	unmatched	unmatched	unmatched	unmatched	unmatched	unmatched	unmatched	unmatched	unmatched	unmatched	unmatched	unmatched	unmatched	MS/MS	unmatched	MS/MS	MS/MS	unmatched	unmatched	MS/MS	MS/MS	unmatched	0	0	0	0	0	0	0	0	0	0	0	0	0	0	0	0	0	0	0	0	0	1	0	2	1	0	0	1	2	0	141962	0	0	0	0	0	0	0	0	0	0	0	0	0	0	0	0	0	0	0	0	0	33796	0	27537	24738	0	0	30531	25358	0			5268	4607	7
AVM[15.9949]AAM[15.9949]GSTLTNK	AVMAAMGSTLTNK	13	0	1325.63	MGYG000322795_00111	2	26.244	0.0001	unmatched	unmatched	unmatched	unmatched	unmatched	unmatched	unmatched	unmatched	unmatched	unmatched	unmatched	unmatched	unmatched	unmatched	unmatched	unmatched	unmatched	unmatched	unmatched	unmatched	unmatched	MS/MS	unmatched	unmatched	MBR	unmatched	unmatched	unmatched	unmatched	unmatched	0	0	0	0	0	0	0	0	0	0	0	0	0	0	0	0	0	0	0	0	0	1	0	0	0	0	0	0	0	0	25408	0	0	0	0	0	0	0	0	0	0	0	0	0	0	0	0	0	0	0	0	0	11139	0	0	14269	0	0	0	0	0			5269	2897	1
AVM[15.9949]ALDALVPLIAK	AVMALDALVPLIAK	14	0	1439.84	MGYG000329893_01274	2	15.896	0.008	unmatched	unmatched	unmatched	unmatched	unmatched	unmatched	unmatched	unmatched	unmatched	unmatched	unmatched	unmatched	MS/MS	unmatched	unmatched	unmatched	unmatched	unmatched	unmatched	unmatched	unmatched	unmatched	unmatched	unmatched	unmatched	unmatched	unmatched	unmatched	unmatched	unmatched	0	0	0	0	0	0	0	0	0	0	0	0	1	0	0	0	0	0	0	0	0	0	0	0	0	0	0	0	0	0	6491	0	0	0	0	0	0	0	0	0	0	0	0	6491	0	0	0	0	0	0	0	0	0	0	0	0	0	0	0	0	0			5270	12028	1
AVM[15.9949]DQSYR	AVMDQSYR	8	0	984.433	MGYG000329893_00195	2	16.445	0.0432	unmatched	MS/MS	unmatched	unmatched	unmatched	unmatched	unmatched	unmatched	unmatched	unmatched	unmatched	unmatched	unmatched	unmatched	unmatched	unmatched	unmatched	unmatched	unmatched	unmatched	unmatched	unmatched	unmatched	unmatched	unmatched	unmatched	unmatched	unmatched	unmatched	unmatched	0	1	0	0	0	0	0	0	0	0	0	0	0	0	0	0	0	0	0	0	0	0	0	0	0	0	0	0	0	0	15810	0	15810	0	0	0	0	0	0	0	0	0	0	0	0	0	0	0	0	0	0	0	0	0	0	0	0	0	0	0	0			5271	252	1
AVM[15.9949]EAAIEVK	AVMEAAIEVK	10	0	1075.56	MGYG000322532_01387	2	13.478	3.33997e-13	unmatched	unmatched	unmatched	unmatched	unmatched	unmatched	unmatched	unmatched	unmatched	unmatched	unmatched	unmatched	unmatched	unmatched	unmatched	unmatched	unmatched	unmatched	unmatched	MS/MS	MS/MS	unmatched	unmatched	unmatched	MS/MS	unmatched	unmatched	unmatched	MS/MS	MS/MS	0	0	0	0	0	0	0	0	0	0	0	0	0	0	0	0	0	0	0	1	1	0	0	0	1	0	0	0	1	1	0	0	0	0	0	0	0	0	0	0	0	0	0	0	0	0	0	0	0	0	0	0	0	0	0	0	0	0	0	0	0			5272	557	5
AVNAGGVATSGLEMSQNAMHLQWSAEEVDEK	AVNAGGVATSGLEMSQNAMHLQWSAEEVDEK	31	0	3258.49	MGYG000327402_01447	2	24.394	0	unmatched	unmatched	unmatched	unmatched	unmatched	unmatched	unmatched	MS/MS	MS/MS	MS/MS	unmatched	unmatched	unmatched	unmatched	unmatched	unmatched	unmatched	unmatched	unmatched	unmatched	unmatched	unmatched	unmatched	unmatched	unmatched	unmatched	unmatched	unmatched	unmatched	unmatched	0	0	0	0	0	0	0	3	2	5	0	0	0	0	0	0	0	0	0	0	0	0	0	0	0	0	0	0	0	0	75885	0	0	0	0	0	0	0	24039	23330	28516	0	0	0	0	0	0	0	0	0	0	0	0	0	0	0	0	0	0	0	0			5273	3066	10
AVNAGGVATSGLEMSQNAMHLQWSAEEVDQK	AVNAGGVATSGLEMSQNAMHLQWSAEEVDQK	31	0	3257.51	MGYG000322513_00305	2	19.148	0.0027	unmatched	unmatched	unmatched	unmatched	unmatched	unmatched	unmatched	unmatched	unmatched	MS/MS	unmatched	unmatched	unmatched	unmatched	unmatched	unmatched	unmatched	unmatched	unmatched	unmatched	unmatched	unmatched	unmatched	unmatched	unmatched	unmatched	unmatched	unmatched	unmatched	unmatched	0	0	0	0	0	0	0	0	0	1	0	0	0	0	0	0	0	0	0	0	0	0	0	0	0	0	0	0	0	0	0	0	0	0	0	0	0	0	0	0	0	0	0	0	0	0	0	0	0	0	0	0	0	0	0	0	0	0	0	0	0			5274	2398	1
AVNAGGVATSGLEMSQNAMHLQWSEAEVDEK	AVNAGGVATSGLEMSQNAMHLQWSEAEVDEK	31	0	3258.49	MGYG000329893_01513	2	32.352	0	unmatched	unmatched	unmatched	unmatched	unmatched	unmatched	unmatched	MS/MS	unmatched	unmatched	unmatched	unmatched	unmatched	unmatched	unmatched	unmatched	unmatched	unmatched	unmatched	unmatched	unmatched	unmatched	unmatched	unmatched	unmatched	unmatched	unmatched	unmatched	unmatched	unmatched	0	0	0	0	0	0	0	1	0	0	0	0	0	0	0	0	0	0	0	0	0	0	0	0	0	0	0	0	0	0	24423	0	0	0	0	0	0	0	24423	0	0	0	0	0	0	0	0	0	0	0	0	0	0	0	0	0	0	0	0	0	0			5275	511	1
AVNAGGVATSGLEMSQNAMHLTWSAEEVDQK	AVNAGGVATSGLEMSQNAMHLTWSAEEVDQK	31	0	3230.5	MGYG000413837_00210	2	49.847	0	unmatched	unmatched	unmatched	unmatched	unmatched	MS/MS	MS/MS	MS/MS	MS/MS	MS/MS	unmatched	unmatched	unmatched	unmatched	unmatched	unmatched	unmatched	unmatched	unmatched	unmatched	unmatched	unmatched	unmatched	unmatched	unmatched	unmatched	unmatched	unmatched	unmatched	unmatched	0	0	0	0	0	2	1	1	3	3	0	0	0	0	0	0	0	0	0	0	0	0	0	0	0	0	0	0	0	0	143017	0	0	0	0	0	24716	31692	23107	34105	29395	0	0	0	0	0	0	0	0	0	0	0	0	0	0	0	0	0	0	0	0			5276	46	10
AVNAGGVGVSALEMSQNSER	AVNAGGVGVSALEMSQNSER	20	0	1974.94	MGYG000329500_00982	2	52.969	0	MS/MS	unmatched	MS/MS	MS/MS	unmatched	MS/MS	MS/MS	MS/MS	MS/MS	MS/MS	MS/MS	MS/MS	MS/MS	MS/MS	MS/MS	unmatched	MS/MS	MS/MS	unmatched	unmatched	MS/MS	MS/MS	MS/MS	MS/MS	MS/MS	unmatched	unmatched	unmatched	unmatched	unmatched	6	0	2	1	0	3	4	3	4	4	5	7	5	8	4	0	4	5	0	0	2	3	1	1	1	0	0	0	0	0	481948	14839	0	12910	14167	0	24505	28451	26869	23181	26357	23256	25419	25180	24535	28604	0	17652	16293	0	0	34935	24317	27719	29704	33047	0	0	0	0	0			5277	88	73
AVNAGGVGVSALEM[15.9949]SQNSER	AVNAGGVGVSALEMSQNSER	20	0	1990.94	MGYG000329500_00982	2	40.536	0	unmatched	unmatched	unmatched	unmatched	unmatched	unmatched	unmatched	unmatched	unmatched	unmatched	unmatched	unmatched	unmatched	unmatched	unmatched	unmatched	unmatched	unmatched	unmatched	unmatched	unmatched	MS/MS	MS/MS	unmatched	MS/MS	unmatched	unmatched	unmatched	unmatched	unmatched	0	0	0	0	0	0	0	0	0	0	0	0	0	0	0	0	0	0	0	0	0	1	1	0	1	0	0	0	0	0	39083	0	0	0	0	0	0	0	0	0	0	0	0	0	0	0	0	0	0	0	0	0	13369	13667	0	12046	0	0	0	0	0			5278	88	3
AVNAGGVGVSAMEMSQNSER	AVNAGGVGVSAMEMSQNSER	20	0	1992.9	MGYG000411541_00060	2	47.824	0	MS/MS	MS/MS	MS/MS	unmatched	unmatched	MS/MS	MS/MS	MS/MS	MS/MS	MS/MS	MS/MS	MS/MS	MS/MS	MS/MS	MS/MS	unmatched	unmatched	unmatched	unmatched	unmatched	unmatched	unmatched	MS/MS	unmatched	MS/MS	unmatched	unmatched	unmatched	unmatched	unmatched	1	1	3	0	0	3	3	2	2	2	5	5	4	9	5	0	0	0	0	0	0	0	4	0	1	0	0	0	0	0	338316	13308	12365	17247	0	0	25826	27033	26385	27335	27166	24998	24012	28352	25656	25480	0	0	0	0	0	0	0	17223	0	15921	0	0	0	0	0			5279	1085	50
AVNAGGVLVSGLEMSQNSER	AVNAGGVLVSGLEMSQNSER	20	0	2016.99	MGYG000321883_02883	2	26.829	0	MS/MS	unmatched	unmatched	MS/MS	MS/MS	MS/MS	MS/MS	MS/MS	MS/MS	MS/MS	MS/MS	MS/MS	MS/MS	MS/MS	MS/MS	MS/MS	MS/MS	MS/MS	unmatched	unmatched	MS/MS	MS/MS	MS/MS	MS/MS	MS/MS	unmatched	MS/MS	MS/MS	unmatched	unmatched	3	0	0	1	1	3	5	5	3	4	3	4	3	5	7	1	1	1	0	0	5	11	4	2	4	0	2	1	0	0	1209539	17249	0	0	12260	14566	30968	78339	59746	56194	52646	64266	77814	76288	42386	77371	17946	12709	15581	0	0	106628	77833	64326	94385	84199	0	42347	33482	0	0			5280	202	79
AVNAGGVLVSGLEM[15.9949]SQNSER	AVNAGGVLVSGLEMSQNSER	20	0	2032.98	MGYG000321883_02883	2	33.149	0	unmatched	unmatched	unmatched	unmatched	unmatched	unmatched	unmatched	unmatched	unmatched	unmatched	unmatched	unmatched	unmatched	unmatched	unmatched	MBR	unmatched	unmatched	unmatched	unmatched	MS/MS	MS/MS	MS/MS	MS/MS	MS/MS	unmatched	unmatched	unmatched	unmatched	unmatched	0	0	0	0	0	0	0	0	0	0	0	0	0	0	0	0	0	0	0	0	3	6	2	8	4	0	0	0	0	0	295129	0	0	0	0	0	0	0	0	0	0	0	0	0	0	0	11607	0	0	0	0	86395	26502	24626	80207	65790	0	0	0	0	0			5281	202	23
AVNAGGVSVSELEMAQNAER	AVNAGGVSVSELEMAQNAER	20	0	2030.97	MGYG000427398_00497	2	46.593	0	MS/MS	MS/MS	MS/MS	MS/MS	MS/MS	MS/MS	MS/MS	MS/MS	MS/MS	MS/MS	MS/MS	MS/MS	MS/MS	MS/MS	MS/MS	unmatched	MS/MS	MS/MS	unmatched	MS/MS	MS/MS	MS/MS	MS/MS	MS/MS	MS/MS	unmatched	unmatched	unmatched	unmatched	unmatched	1	2	5	2	1	3	3	4	7	4	3	2	7	5	13	0	3	2	0	1	3	3	4	4	3	0	0	0	0	0	882830	32974	33793	33458	28730	33435	49983	49933	46291	48503	52128	45899	46818	39019	40768	37650	0	23121	20263	0	14920	36761	35955	42206	39633	50578	0	0	0	0	0			5282	339	85
AVNAGGVSVSELEM[15.9949]AQNAER	AVNAGGVSVSELEMAQNAER	20	0	2046.96	MGYG000427398_00497	2	42.596	0	unmatched	unmatched	unmatched	unmatched	unmatched	unmatched	unmatched	unmatched	unmatched	unmatched	unmatched	unmatched	unmatched	unmatched	unmatched	unmatched	unmatched	unmatched	unmatched	unmatched	MS/MS	MS/MS	MS/MS	MS/MS	MS/MS	unmatched	unmatched	unmatched	unmatched	unmatched	0	0	0	0	0	0	0	0	0	0	0	0	0	0	0	0	0	0	0	0	3	4	6	4	2	0	0	0	0	0	139467	0	0	0	0	0	0	0	0	0	0	0	0	0	0	0	0	0	0	0	0	26640	33158	25192	31224	23250	0	0	0	0	0			5283	339	19
AVNAVLEAVTESLQQGDK	AVNAVLEAVTESLQQGDK	18	0	1870.96	MGYG000411293_00411	2	19.705	0.0008	unmatched	unmatched	unmatched	unmatched	unmatched	unmatched	unmatched	unmatched	unmatched	unmatched	unmatched	unmatched	unmatched	unmatched	unmatched	unmatched	unmatched	unmatched	MS/MS	unmatched	unmatched	unmatched	unmatched	unmatched	unmatched	unmatched	unmatched	unmatched	unmatched	unmatched	0	0	0	0	0	0	0	0	0	0	0	0	0	0	0	0	0	0	1	0	0	0	0	0	0	0	0	0	0	0	11168	0	0	0	0	0	0	0	0	0	0	0	0	0	0	0	0	0	0	11168	0	0	0	0	0	0	0	0	0	0	0			5284	8648	1
AVNAYNTLK	AVNAYNTLK	9	0	992.529	MGYG000321715_01193	2	17.673	6.99766e-21	unmatched	unmatched	unmatched	unmatched	unmatched	unmatched	MS/MS	unmatched	unmatched	unmatched	unmatched	unmatched	unmatched	unmatched	MS/MS	unmatched	unmatched	unmatched	unmatched	unmatched	MS/MS	unmatched	unmatched	MS/MS	unmatched	unmatched	unmatched	unmatched	MS/MS	MS/MS	0	0	0	0	0	0	1	0	0	0	0	0	0	0	2	0	0	0	0	0	2	0	0	1	0	0	0	0	1	1	209919	0	0	0	0	0	0	35763	0	0	0	0	0	0	0	31683	0	0	0	0	0	31837	0	0	29463	0	0	0	0	36497	44674			5285	1642	8
AVNEGNPLSR	AVNEGNPLSR	10	0	1055.54	MGYG000325620_01585	2	12.358	0.0778	unmatched	unmatched	unmatched	unmatched	MS/MS	unmatched	unmatched	unmatched	unmatched	unmatched	unmatched	unmatched	unmatched	unmatched	unmatched	unmatched	unmatched	unmatched	unmatched	unmatched	unmatched	unmatched	unmatched	unmatched	unmatched	unmatched	unmatched	unmatched	unmatched	unmatched	0	0	0	0	1	0	0	0	0	0	0	0	0	0	0	0	0	0	0	0	0	0	0	0	0	0	0	0	0	0	17736	0	0	0	0	17736	0	0	0	0	0	0	0	0	0	0	0	0	0	0	0	0	0	0	0	0	0	0	0	0	0			5286	6034	1
AVNEPEFISR	AVNEPEFISR	10	0	1160.58	MGYG000329893_01800	2	19.614	2.87231e-88	MS/MS	MS/MS	MS/MS	MS/MS	MS/MS	MS/MS	MS/MS	MS/MS	MS/MS	MS/MS	MS/MS	MS/MS	MS/MS	MS/MS	MS/MS	MS/MS	MS/MS	MS/MS	MS/MS	MS/MS	unmatched	unmatched	unmatched	unmatched	MS/MS	unmatched	unmatched	unmatched	unmatched	unmatched	1	2	1	1	1	1	2	4	1	2	1	1	1	1	1	1	2	1	2	1	0	0	0	0	1	0	0	0	0	0	1196644	0	74593	40593	86070	73548	56437	69962	54502	0	72440	69600	72472	76644	0	69747	66630	57072	76441	115684	64201	0	0	0	0	0	0	0	0	0	0			5287	40	29
AVNGESQADETEDEKPK	AVNGESQADETEDEKPK	17	1	1845.82	MGYG000393188_00173	2	8.459	0	unmatched	unmatched	unmatched	unmatched	unmatched	unmatched	unmatched	unmatched	unmatched	unmatched	unmatched	unmatched	unmatched	unmatched	unmatched	unmatched	MS/MS	MS/MS	MBR	unmatched	unmatched	unmatched	MS/MS	unmatched	MBR	unmatched	unmatched	unmatched	unmatched	unmatched	0	0	0	0	0	0	0	0	0	0	0	0	0	0	0	0	2	1	0	0	0	0	2	0	0	0	0	0	0	0	51801	0	0	0	0	0	0	0	0	0	0	0	0	0	0	0	0	9052	3151	8148	0	0	0	18313	0	13135	0	0	0	0	0			5288	5977	5
AVNIPSYQLK	AVNIPSYQLK	10	0	1131.63	MGYG000321808_02031	2	12.829	0.00062403	unmatched	unmatched	unmatched	unmatched	unmatched	unmatched	unmatched	unmatched	unmatched	unmatched	unmatched	unmatched	unmatched	unmatched	unmatched	unmatched	unmatched	unmatched	unmatched	unmatched	unmatched	unmatched	unmatched	unmatched	unmatched	MS/MS	unmatched	unmatched	unmatched	MS/MS	0	0	0	0	0	0	0	0	0	0	0	0	0	0	0	0	0	0	0	0	0	0	0	0	0	1	0	0	0	1	53546	0	0	0	0	0	0	0	0	0	0	0	0	0	0	0	0	0	0	0	0	0	0	0	0	0	8886	0	0	0	44659			5289	10503	2
AVNKVEIEDTAAELAR	AVNKVEIEDTAAELAR	16	1	1727.91	MGYG000321796_03028	2	31.178	0	unmatched	unmatched	unmatched	unmatched	unmatched	unmatched	unmatched	unmatched	unmatched	unmatched	unmatched	unmatched	unmatched	unmatched	unmatched	unmatched	MS/MS	MS/MS	MS/MS	MS/MS	unmatched	unmatched	unmatched	unmatched	unmatched	unmatched	unmatched	unmatched	unmatched	unmatched	0	0	0	0	0	0	0	0	0	0	0	0	0	0	0	0	1	2	1	1	0	0	0	0	0	0	0	0	0	0	75218	0	0	0	0	0	0	0	0	0	0	0	0	0	0	0	0	22247	19807	17529	15634	0	0	0	0	0	0	0	0	0	0			5290	5793	5
AVNNENITVK	AVNNENITVK	10	0	1100.58	MGYG000331268_00518	2	16.454	4.31861e-16	unmatched	unmatched	unmatched	unmatched	unmatched	unmatched	unmatched	unmatched	unmatched	unmatched	unmatched	unmatched	unmatched	unmatched	unmatched	unmatched	unmatched	unmatched	unmatched	unmatched	unmatched	MS/MS	MS/MS	unmatched	MS/MS	unmatched	MS/MS	MS/MS	unmatched	unmatched	0	0	0	0	0	0	0	0	0	0	0	0	0	0	0	0	0	0	0	0	0	1	1	0	2	0	1	1	0	0	112392	0	0	0	0	0	0	0	0	0	0	0	0	0	0	0	0	0	0	0	0	0	14034	19482	0	22560	0	27084	29230	0	0			5291	7140	6
AVNNIVDAC[57.0215]SK	AVNNIVDACSK	11	0	1189.58	MGYG000393188_00643	2	22.342	2.64508e-35	unmatched	unmatched	unmatched	unmatched	unmatched	unmatched	unmatched	unmatched	unmatched	unmatched	unmatched	unmatched	unmatched	unmatched	unmatched	MS/MS	unmatched	MBR	unmatched	unmatched	MS/MS	unmatched	MS/MS	MS/MS	MS/MS	MS/MS	MS/MS	MS/MS	MS/MS	MS/MS	0	0	0	0	0	0	0	0	0	0	0	0	0	0	0	1	0	0	0	0	2	0	1	2	1	2	1	1	2	1	566125	0	0	0	0	0	0	0	0	0	0	0	0	0	0	0	39473	0	36420	0	0	46810	0	53475	47127	57873	68098	63732	51038	51274	50801			5292	4751	14
AVNNTC[57.0215]VTYVSQYAYDHGIK	AVNNTCVTYVSQYAYDHGIK	20	0	2302.07	MGYG000321733_01312	2	24.48	0	unmatched	unmatched	unmatched	MS/MS	unmatched	MS/MS	unmatched	unmatched	unmatched	unmatched	MS/MS	unmatched	unmatched	unmatched	unmatched	unmatched	unmatched	unmatched	unmatched	unmatched	unmatched	unmatched	unmatched	unmatched	unmatched	unmatched	unmatched	unmatched	unmatched	unmatched	0	0	0	1	0	2	0	0	0	0	1	0	0	0	0	0	0	0	0	0	0	0	0	0	0	0	0	0	0	0	0	0	0	0	0	0	0	0	0	0	0	0	0	0	0	0	0	0	0	0	0	0	0	0	0	0	0	0	0	0	0			5293	677	4
AVNNVNTEINDALK	AVNNVNTEINDALK	14	0	1513.77	MGYG000321713_01717	2	28.264	0	MS/MS	MS/MS	MS/MS	MS/MS	MS/MS	MS/MS	MS/MS	MS/MS	MS/MS	MS/MS	MS/MS	MS/MS	MS/MS	MS/MS	MS/MS	MS/MS	MS/MS	MS/MS	MS/MS	MS/MS	MS/MS	MS/MS	MS/MS	MS/MS	MS/MS	MS/MS	MS/MS	MS/MS	MS/MS	MS/MS	1	1	1	1	2	1	1	1	2	3	1	2	1	2	2	1	3	1	1	1	2	1	2	3	1	2	3	1	1	3	1648730	0	51390	46970	42042	37257	38884	40990	44438	39243	34750	35786	47064	41642	47117	33806	111582	88863	93558	106007	85777	56759	63671	64251	66022	78492	46391	51608	45716	49761	58880			5294	2684	48
AVNPELGTTEQMK	AVNPELGTTEQMK	13	0	1416.69	MGYG000322513_00425	2	21.996	0	MS/MS	MS/MS	MS/MS	MS/MS	MS/MS	MS/MS	MS/MS	MS/MS	MS/MS	MS/MS	MS/MS	MS/MS	MS/MS	MS/MS	MS/MS	MS/MS	MS/MS	MS/MS	MS/MS	unmatched	MS/MS	MS/MS	MS/MS	MS/MS	MS/MS	MS/MS	MS/MS	MS/MS	MS/MS	MS/MS	2	1	1	1	3	2	2	1	1	2	1	1	1	2	2	2	1	1	5	0	2	1	1	4	2	1	1	3	3	1	1496299	52574	47999	73453	38167	45330	83123	68002	52478	61737	61154	61000	62754	56866	57078	46350	68654	62483	69573	54590	0	33702	32070	38886	36951	49739	34849	34038	39252	37462	35969			5295	1506	51
AVNPELGTTEQM[15.9949]K	AVNPELGTTEQMK	13	0	1432.69	MGYG000322513_00425	2	13.009	0	unmatched	MS/MS	unmatched	MS/MS	unmatched	MS/MS	unmatched	MS/MS	MS/MS	MS/MS	MS/MS	MS/MS	MS/MS	MS/MS	unmatched	MS/MS	MS/MS	MS/MS	unmatched	unmatched	unmatched	MS/MS	MS/MS	unmatched	MS/MS	MS/MS	unmatched	unmatched	unmatched	unmatched	0	2	0	2	0	3	0	1	5	3	1	3	1	2	0	2	3	2	0	0	0	2	1	0	1	2	0	0	0	0	462476	0	38398	0	28510	0	33337	0	21962	36649	25787	26254	27574	0	33049	0	36201	28833	10929	0	0	0	35627	21965	0	22093	35300	0	0	0	0			5296	1506	36
AVNPINLYGGTK	AVNPINLYGGTK	12	0	1245.67	MGYG000322902_00378	2	13.571	1.85628e-60	unmatched	unmatched	unmatched	unmatched	unmatched	unmatched	unmatched	unmatched	unmatched	unmatched	unmatched	unmatched	unmatched	unmatched	unmatched	MS/MS	unmatched	MS/MS	MS/MS	MS/MS	MS/MS	MS/MS	unmatched	MS/MS	MS/MS	MS/MS	MS/MS	MS/MS	MS/MS	MS/MS	0	0	0	0	0	0	0	0	0	0	0	0	0	0	0	1	0	1	2	1	1	1	0	1	1	1	1	1	3	5	970964	0	0	0	0	0	0	0	0	0	0	0	0	0	0	0	62487	0	51400	50737	63843	68479	100387	0	75933	86400	93626	72055	89864	78039	77709			5297	3258	20
AVNPVNLYGGTK	AVNPVNLYGGTK	12	0	1231.66	MGYG000322104_02051	2	15.548	1.01123e-19	unmatched	unmatched	unmatched	unmatched	unmatched	unmatched	unmatched	unmatched	unmatched	unmatched	unmatched	unmatched	unmatched	unmatched	unmatched	MS/MS	unmatched	MS/MS	MS/MS	MS/MS	unmatched	unmatched	unmatched	unmatched	unmatched	MS/MS	unmatched	unmatched	MS/MS	MS/MS	0	0	0	0	0	0	0	0	0	0	0	0	0	0	0	1	0	1	1	1	0	0	0	0	0	1	0	0	1	1	326058	0	0	0	0	0	0	0	0	0	0	0	0	0	0	0	29896	0	24584	0	39549	0	0	0	0	0	84845	0	0	67865	79316			5298	4302	7
AVNQGFEVYTAAEAAK	AVNQGFEVYTAAEAAK	16	0	1667.82	MGYG000393188_00723	2	32.66	0	MS/MS	MS/MS	MS/MS	MS/MS	MS/MS	MS/MS	MS/MS	MS/MS	MS/MS	MS/MS	MS/MS	MS/MS	MS/MS	MS/MS	MS/MS	MS/MS	MS/MS	MS/MS	MS/MS	MS/MS	MS/MS	MS/MS	MS/MS	MS/MS	MS/MS	MS/MS	MS/MS	MS/MS	MS/MS	MS/MS	1	2	8	4	2	2	1	1	1	4	2	2	1	3	2	6	6	9	6	4	1	1	2	3	5	1	1	2	1	5	2897579	55009	57525	47627	48823	48929	55729	45937	49446	51085	45902	52148	48642	51343	52580	45964	266673	193065	225066	251996	216805	113791	127021	129145	116096	183597	69760	69213	45229	52858	80563			5299	439	89
AVNRVPVLK	AVNRVPVLK	9	1	994.629	MGYG000322466_00350	2	16.645	5.1336e-12	unmatched	MBR	unmatched	unmatched	unmatched	unmatched	unmatched	unmatched	unmatched	unmatched	unmatched	unmatched	unmatched	unmatched	unmatched	unmatched	MS/MS	unmatched	unmatched	unmatched	unmatched	unmatched	unmatched	unmatched	unmatched	unmatched	unmatched	unmatched	unmatched	unmatched	0	0	0	0	0	0	0	0	0	0	0	0	0	0	0	0	4	0	0	0	0	0	0	0	0	0	0	0	0	0	82813	0	29219	0	0	0	0	0	0	0	0	0	0	0	0	0	0	53594	0	0	0	0	0	0	0	0	0	0	0	0	0			5300	1046	4
AVNSLIEISTVAENDAK	AVNSLIEISTVAENDAK	17	0	1772.92	MGYG000322532_00740	2	37.782	0	MS/MS	MS/MS	MS/MS	MS/MS	MS/MS	MS/MS	MS/MS	MS/MS	MS/MS	MS/MS	MS/MS	MS/MS	MS/MS	MS/MS	MS/MS	MS/MS	MS/MS	MS/MS	MS/MS	MS/MS	MS/MS	MS/MS	MS/MS	MS/MS	MS/MS	unmatched	unmatched	unmatched	unmatched	unmatched	3	3	2	1	2	2	5	2	3	6	2	1	4	2	5	4	4	3	1	3	1	5	2	5	2	0	0	0	0	0	973304	47737	46504	47332	44896	47273	40432	80143	41225	45458	87253	31100	32816	54955	34502	75574	28705	17206	16985	20710	27992	28436	16609	12141	25709	21600	0	0	0	0	0			5301	303	73
AVNSLIEISTVAENDAKR	AVNSLIEISTVAENDAKR	18	1	1929.02	MGYG000322532_00740	2	19.874	0	MS/MS	MS/MS	MS/MS	MS/MS	MS/MS	unmatched	unmatched	unmatched	unmatched	MBR	unmatched	unmatched	unmatched	unmatched	unmatched	MBR	unmatched	MS/MS	unmatched	unmatched	unmatched	unmatched	unmatched	unmatched	unmatched	unmatched	unmatched	unmatched	unmatched	unmatched	5	6	4	6	5	0	0	0	0	0	0	0	0	0	0	0	0	1	0	0	0	0	0	0	0	0	0	0	0	0	346697	61608	56986	55307	64765	60411	0	0	0	0	23876	0	0	0	0	0	12584	0	11156	0	0	0	0	0	0	0	0	0	0	0	0			5302	303	27
AVNTAQVDNLVSLLDGYATK	AVNTAQVDNLVSLLDGYATK	20	0	2091.08	MGYG000322874_01673	2	18.417	0	unmatched	unmatched	unmatched	unmatched	unmatched	unmatched	unmatched	unmatched	unmatched	unmatched	unmatched	unmatched	unmatched	unmatched	unmatched	unmatched	unmatched	MS/MS	MS/MS	MS/MS	unmatched	unmatched	unmatched	unmatched	unmatched	unmatched	unmatched	unmatched	unmatched	unmatched	0	0	0	0	0	0	0	0	0	0	0	0	0	0	0	0	0	2	1	3	0	0	0	0	0	0	0	0	0	0	115472	0	0	0	0	0	0	0	0	0	0	0	0	0	0	0	0	0	9637	52129	53704	0	0	0	0	0	0	0	0	0	0			5303	9103	6
AVNTDGTSFNTK	AVNTDGTSFNTK	12	0	1253.59	MGYG000322704_01249	2	14.361	0	MS/MS	MS/MS	MS/MS	unmatched	MS/MS	MS/MS	MS/MS	unmatched	MS/MS	MS/MS	MS/MS	MS/MS	MS/MS	MS/MS	unmatched	MBR	unmatched	MS/MS	MS/MS	MS/MS	unmatched	unmatched	MS/MS	MS/MS	MS/MS	unmatched	unmatched	MS/MS	unmatched	unmatched	1	3	2	0	1	4	1	0	2	2	1	2	1	2	0	0	0	1	2	1	0	0	1	1	1	0	0	1	0	0	1229072	0	152708	88767	0	196702	0	148481	0	0	158809	0	0	0	0	0	82514	0	99231	72551	75314	0	0	0	76692	77299	0	0	0	0	0			5304	2111	30
AVNTEADPER	AVNTEADPER	10	0	1100.51	MGYG000322670_01017	2	15.8	0	MS/MS	MS/MS	MS/MS	MS/MS	MS/MS	MS/MS	MS/MS	MS/MS	unmatched	MS/MS	unmatched	unmatched	unmatched	unmatched	MS/MS	MS/MS	MS/MS	MS/MS	MS/MS	MS/MS	MS/MS	MS/MS	MS/MS	MS/MS	MS/MS	MS/MS	unmatched	MS/MS	MS/MS	unmatched	1	2	1	2	2	2	1	2	0	1	0	0	0	0	2	1	2	1	1	1	1	2	2	2	2	4	0	2	7	0	659216	32927	38828	36598	28849	26325	34302	27820	30793	0	32979	0	0	0	0	23314	23024	35184	23237	23368	18455	22728	27530	35289	23514	26874	21069	0	34695	31504	0			5305	2338	44
AVNTPMQTGIK	AVNTPMQTGIK	11	0	1158.61	MGYG000322545_01997	2	12.703	0.0319	unmatched	unmatched	unmatched	unmatched	unmatched	unmatched	unmatched	unmatched	unmatched	unmatched	unmatched	unmatched	unmatched	unmatched	unmatched	unmatched	unmatched	unmatched	unmatched	unmatched	unmatched	unmatched	MS/MS	unmatched	unmatched	unmatched	unmatched	unmatched	unmatched	unmatched	0	0	0	0	0	0	0	0	0	0	0	0	0	0	0	0	0	0	0	0	0	0	1	0	0	0	0	0	0	0	45675	0	0	0	0	0	0	0	0	0	0	0	0	0	0	0	0	0	0	0	0	0	0	45675	0	0	0	0	0	0	0			5306	4794	1
AVNTYTSGDK	AVNTYTSGDK	10	0	1054.49	MGYG000329500_01745	2	12.606	0	MS/MS	MS/MS	MS/MS	MS/MS	MS/MS	MS/MS	MS/MS	MS/MS	MS/MS	MS/MS	MS/MS	MS/MS	MS/MS	MS/MS	MS/MS	MS/MS	MS/MS	MS/MS	MS/MS	MS/MS	unmatched	MS/MS	MS/MS	unmatched	MS/MS	unmatched	MS/MS	MS/MS	MS/MS	unmatched	1	2	1	2	1	2	1	1	3	1	2	2	2	2	1	3	1	1	3	1	0	2	2	0	3	0	1	1	2	0	1029703	53668	62031	59206	57244	52248	54921	42322	53741	52913	55478	51024	45969	48438	47819	42752	21457	29460	16768	18544	16224	0	20740	19790	0	19213	0	27974	29949	29800	0			5307	328	44
AVPHITDGLKPVQR	AVPHITDGLKPVQR	14	1	1529.87	MGYG000413837_01951	2	10.433	0.2623	unmatched	unmatched	unmatched	unmatched	unmatched	unmatched	unmatched	unmatched	MS/MS	unmatched	unmatched	unmatched	unmatched	unmatched	unmatched	unmatched	unmatched	unmatched	unmatched	unmatched	unmatched	unmatched	unmatched	unmatched	unmatched	unmatched	unmatched	unmatched	unmatched	unmatched	0	0	0	0	0	0	0	0	1	0	0	0	0	0	0	0	0	0	0	0	0	0	0	0	0	0	0	0	0	0	6349	0	0	0	0	0	0	0	0	6349	0	0	0	0	0	0	0	0	0	0	0	0	0	0	0	0	0	0	0	0	0			5308	9546	1
AVPQLLPIIYELHNR	AVPQLLPIIYELHNR	15	0	1775.01	MGYG000322321_00395	2	23.816	0	unmatched	unmatched	unmatched	unmatched	unmatched	unmatched	unmatched	unmatched	unmatched	unmatched	unmatched	unmatched	unmatched	unmatched	unmatched	MS/MS	MS/MS	MS/MS	MS/MS	MS/MS	unmatched	unmatched	unmatched	unmatched	unmatched	unmatched	unmatched	unmatched	unmatched	unmatched	0	0	0	0	0	0	0	0	0	0	0	0	0	0	0	1	3	1	1	1	0	0	0	0	0	0	0	0	0	0	151361	0	0	0	0	0	0	0	0	0	0	0	0	0	0	0	23464	43211	25857	27897	30930	0	0	0	0	0	0	0	0	0	0			5309	3202	7
AVPSTSSQPQGAIPEGTVIGDGHIK	AVPSTSSQPQGAIPEGTVIGDGHIK	25	0	2445.25	MGYG000328710_01190	2	39.542	0	unmatched	unmatched	unmatched	unmatched	unmatched	MS/MS	unmatched	unmatched	MS/MS	unmatched	unmatched	unmatched	unmatched	unmatched	unmatched	MS/MS	MS/MS	MS/MS	MS/MS	MS/MS	MS/MS	MS/MS	MS/MS	MS/MS	MS/MS	unmatched	unmatched	unmatched	unmatched	unmatched	0	0	0	0	0	1	0	0	1	0	0	0	0	0	0	2	1	2	2	2	2	1	3	5	1	0	0	0	0	0	329274	0	0	0	0	0	9230	0	0	24931	0	0	0	0	0	0	26697	24149	26439	32377	25856	27910	30343	36930	33531	30875	0	0	0	0	0			5310	2954	23
AVPTTWDETLYIDGYPGR	AVPTTWDETLYIDGYPGR	18	0	2052.98	MGYG000413837_01620	2	13.06	0.0272	unmatched	unmatched	unmatched	unmatched	unmatched	unmatched	unmatched	unmatched	unmatched	unmatched	unmatched	MS/MS	unmatched	unmatched	unmatched	unmatched	unmatched	unmatched	unmatched	unmatched	unmatched	unmatched	unmatched	unmatched	unmatched	unmatched	unmatched	unmatched	unmatched	unmatched	0	0	0	0	0	0	0	0	0	0	0	1	0	0	0	0	0	0	0	0	0	0	0	0	0	0	0	0	0	0	23062	0	0	0	0	0	0	0	0	0	0	0	23062	0	0	0	0	0	0	0	0	0	0	0	0	0	0	0	0	0	0			5311	9032	1
AVPTWGVFLDAEK	AVPTWGVFLDAEK	13	0	1431.74	MGYG000321840_02674	2	10.132	4.63808e-39	unmatched	unmatched	unmatched	unmatched	unmatched	unmatched	unmatched	unmatched	unmatched	unmatched	unmatched	unmatched	unmatched	unmatched	MS/MS	MS/MS	unmatched	MS/MS	unmatched	unmatched	MS/MS	MS/MS	unmatched	MS/MS	MS/MS	unmatched	unmatched	MS/MS	unmatched	unmatched	0	0	0	0	0	0	0	0	0	0	0	0	0	0	1	1	0	1	0	0	4	1	0	1	5	0	0	1	0	0	417467	0	0	0	0	0	0	0	0	0	0	0	0	0	0	19946	61060	0	48154	0	0	85642	42468	0	74270	70477	0	0	15446	0	0			5312	5908	15
AVPTWGVFLDEEK	AVPTWGVFLDEEK	13	0	1489.75	MGYG000321917_02788	2	17.419	4.00538e-08	unmatched	unmatched	unmatched	unmatched	unmatched	unmatched	MS/MS	unmatched	MBR	unmatched	unmatched	unmatched	unmatched	unmatched	unmatched	MBR	unmatched	unmatched	unmatched	unmatched	MS/MS	unmatched	MS/MS	MS/MS	MBR	unmatched	unmatched	unmatched	unmatched	unmatched	0	0	0	0	0	0	1	0	0	0	0	0	0	0	0	0	0	0	0	0	1	0	1	2	0	0	0	0	0	0	289758	0	0	0	0	0	0	34681	0	44594	0	0	0	0	0	0	38891	0	0	0	0	53413	0	35853	34386	47937	0	0	0	0	0			5313	5907	5
AVPTWGVFPNK	AVPTWGVFPNK	11	0	1214.64	MGYG000321715_02275	2	15.515	3.036e-09	unmatched	unmatched	unmatched	unmatched	unmatched	unmatched	MS/MS	unmatched	unmatched	unmatched	unmatched	unmatched	MS/MS	unmatched	unmatched	unmatched	unmatched	unmatched	unmatched	unmatched	unmatched	unmatched	unmatched	unmatched	unmatched	unmatched	unmatched	unmatched	unmatched	unmatched	0	0	0	0	0	0	1	0	0	0	0	0	2	0	0	0	0	0	0	0	0	0	0	0	0	0	0	0	0	0	69853	0	0	0	0	0	0	32023	0	0	0	0	0	37830	0	0	0	0	0	0	0	0	0	0	0	0	0	0	0	0	0			5314	7364	3
AVPVC[57.0215]C[57.0215]GSAYR	AVPVCCGSAYR	11	0	1238.55	MGYG000393188_01994	2	12.498	9.62747e-12	unmatched	unmatched	unmatched	unmatched	unmatched	unmatched	unmatched	unmatched	unmatched	MS/MS	unmatched	unmatched	unmatched	unmatched	unmatched	unmatched	unmatched	unmatched	unmatched	unmatched	MS/MS	unmatched	unmatched	MS/MS	MS/MS	unmatched	unmatched	MS/MS	unmatched	unmatched	0	0	0	0	0	0	0	0	0	1	0	0	0	0	0	0	0	0	0	0	2	0	0	1	1	0	0	1	0	0	116794	0	0	0	0	0	0	0	0	0	24608	0	0	0	0	0	0	0	0	0	0	23635	0	0	0	35213	0	0	33337	0	0			5315	598	6
AVPYDLPIVGYNNNVVNTLR	AVPYDLPIVGYNNNVVNTLR	20	0	2230.17	MGYG000393188_02139	2	27.705	0	unmatched	unmatched	unmatched	unmatched	unmatched	unmatched	unmatched	unmatched	unmatched	unmatched	unmatched	unmatched	unmatched	unmatched	unmatched	MS/MS	MS/MS	MS/MS	MS/MS	MS/MS	unmatched	unmatched	unmatched	unmatched	unmatched	unmatched	unmatched	unmatched	unmatched	unmatched	0	0	0	0	0	0	0	0	0	0	0	0	0	0	0	4	2	4	3	2	0	0	0	0	0	0	0	0	0	0	133230	0	0	0	0	0	0	0	0	0	0	0	0	0	0	0	24799	23047	25493	32852	27036	0	0	0	0	0	0	0	0	0	0			5316	413	15
AVQAAINNVSTQR	AVQAAINNVSTQR	13	0	1370.73	MGYG000325711_00161	2	19.949	3.63981e-75	MS/MS	MS/MS	MS/MS	MS/MS	MS/MS	MS/MS	MS/MS	MS/MS	MS/MS	MS/MS	MS/MS	MS/MS	MS/MS	MS/MS	MS/MS	MS/MS	MS/MS	MS/MS	MS/MS	MS/MS	MS/MS	MS/MS	unmatched	MS/MS	MS/MS	MS/MS	unmatched	MS/MS	MS/MS	MS/MS	2	2	1	1	3	2	1	1	2	2	1	5	3	3	3	5	3	4	3	4	2	1	0	4	5	1	0	6	1	2	6844545	75726	61561	46974	57342	115234	87298	88126	45659	102858	86884	67801	110488	119347	137045	136771	843269	292576	811439	786886	880871	218546	138220	0	297313	408611	140926	0	253068	166627	267067			5317	634	73
AVQAVVDSGK	AVQAVVDSGK	10	0	972.524	MGYG000327036_00251	2	13.832	0.0375	unmatched	unmatched	unmatched	unmatched	unmatched	unmatched	unmatched	unmatched	unmatched	unmatched	unmatched	unmatched	unmatched	unmatched	unmatched	unmatched	unmatched	unmatched	unmatched	unmatched	unmatched	unmatched	MS/MS	unmatched	unmatched	unmatched	unmatched	unmatched	unmatched	unmatched	0	0	0	0	0	0	0	0	0	0	0	0	0	0	0	0	0	0	0	0	0	0	1	0	0	0	0	0	0	0	10093	0	0	0	0	0	0	0	0	0	0	0	0	0	0	0	0	0	0	0	0	0	0	10093	0	0	0	0	0	0	0			5318	2822	1
AVQDELQVR	AVQDELQVR	9	0	1056.56	MGYG000321945_03078	2	13.022	6.1651e-60	unmatched	unmatched	MS/MS	unmatched	unmatched	MS/MS	MS/MS	MS/MS	MS/MS	MS/MS	MS/MS	MS/MS	MS/MS	MS/MS	MS/MS	MS/MS	unmatched	MBR	unmatched	MBR	unmatched	unmatched	unmatched	unmatched	unmatched	unmatched	unmatched	unmatched	unmatched	unmatched	0	0	2	0	0	1	2	6	1	2	1	2	3	1	1	1	0	0	0	0	0	0	0	0	0	0	0	0	0	0	523947	0	0	35016	0	0	19461	61850	35891	22440	41250	27582	40409	32927	32565	62194	44784	0	27502	0	40069	0	0	0	0	0	0	0	0	0	0			5319	689	23
AVQDYLLQEVQR	AVQDYLLQEVQR	12	0	1460.76	MGYG000322101_00686	2	15.701	0.093	unmatched	unmatched	unmatched	unmatched	unmatched	unmatched	unmatched	unmatched	unmatched	unmatched	unmatched	unmatched	unmatched	unmatched	unmatched	unmatched	unmatched	unmatched	unmatched	unmatched	unmatched	unmatched	unmatched	MS/MS	unmatched	unmatched	unmatched	unmatched	unmatched	unmatched	0	0	0	0	0	0	0	0	0	0	0	0	0	0	0	0	0	0	0	0	0	0	0	1	0	0	0	0	0	0	32554	0	0	0	0	0	0	0	0	0	0	0	0	0	0	0	0	0	0	0	0	0	0	0	32554	0	0	0	0	0	0			5320	8340	1
AVQDYMIQEVQR	AVQDYMIQEVQR	12	0	1478.72	MGYG000321782_00699	2	24.731	0	unmatched	unmatched	unmatched	unmatched	MS/MS	unmatched	MS/MS	unmatched	unmatched	MS/MS	unmatched	MS/MS	MS/MS	MS/MS	unmatched	MS/MS	unmatched	MS/MS	unmatched	MBR	unmatched	unmatched	unmatched	unmatched	MS/MS	unmatched	unmatched	unmatched	unmatched	unmatched	0	0	0	0	1	0	2	0	0	2	0	2	4	1	0	1	0	1	0	0	0	0	0	0	1	0	0	0	0	0	328369	0	0	0	0	25903	0	44028	0	0	30024	0	40420	33370	26575	0	36462	0	37566	0	29815	0	0	0	0	24202	0	0	0	0	0			5321	977	15
AVQFATWSEEGGQDDIR	AVQFATWSEEGGQDDIR	17	0	1907.86	MGYG000321782_02170	2	23.135	0.0003	unmatched	unmatched	unmatched	unmatched	unmatched	unmatched	unmatched	MS/MS	unmatched	unmatched	unmatched	unmatched	unmatched	unmatched	unmatched	unmatched	unmatched	unmatched	unmatched	unmatched	unmatched	unmatched	unmatched	unmatched	unmatched	unmatched	unmatched	unmatched	unmatched	unmatched	0	0	0	0	0	0	0	1	0	0	0	0	0	0	0	0	0	0	0	0	0	0	0	0	0	0	0	0	0	0	20594	0	0	0	0	0	0	0	20594	0	0	0	0	0	0	0	0	0	0	0	0	0	0	0	0	0	0	0	0	0	0			5322	2673	1
AVQIGGPSGGC[57.0215]LTEK	AVQIGGPSGGCLTEK	15	0	1472.73	MGYG000322101_03572	2	29.096	0	unmatched	unmatched	unmatched	unmatched	unmatched	unmatched	unmatched	unmatched	unmatched	unmatched	unmatched	unmatched	MS/MS	MS/MS	unmatched	MS/MS	MS/MS	MS/MS	MS/MS	MS/MS	MS/MS	MS/MS	MS/MS	MS/MS	MS/MS	MS/MS	MS/MS	MS/MS	MS/MS	MS/MS	0	0	0	0	0	0	0	0	0	0	0	0	1	1	0	2	1	2	2	1	3	1	1	1	2	1	1	1	1	1	879098	0	0	0	0	0	0	0	0	0	0	0	0	0	0	0	64010	44036	49072	46901	43704	56204	65096	72356	67594	75850	57991	59326	66272	59411	51268			5323	869	23
AVQLFGGYGYTR	AVQLFGGYGYTR	12	0	1330.67	MGYG000321827_01573	2	20.512	6.48e-09	unmatched	unmatched	unmatched	unmatched	unmatched	unmatched	unmatched	unmatched	unmatched	unmatched	unmatched	unmatched	unmatched	unmatched	unmatched	unmatched	unmatched	unmatched	MS/MS	MS/MS	unmatched	unmatched	unmatched	unmatched	unmatched	unmatched	unmatched	unmatched	unmatched	unmatched	0	0	0	0	0	0	0	0	0	0	0	0	0	0	0	0	0	0	1	2	0	0	0	0	0	0	0	0	0	0	62821	0	0	0	0	0	0	0	0	0	0	0	0	0	0	0	0	0	0	28322	34499	0	0	0	0	0	0	0	0	0	0			5324	1601	3
AVQLHGGYGYIR	AVQLHGGYGYIR	12	0	1332.69	MGYG000322654_02443	2	24.229	0	MS/MS	MS/MS	MS/MS	MS/MS	MS/MS	unmatched	unmatched	unmatched	unmatched	MS/MS	MS/MS	unmatched	MS/MS	unmatched	MS/MS	MS/MS	MS/MS	MS/MS	MS/MS	MS/MS	unmatched	MS/MS	unmatched	MS/MS	MS/MS	unmatched	unmatched	unmatched	unmatched	unmatched	2	2	2	1	1	0	0	0	0	3	1	0	1	0	1	2	2	2	2	2	0	2	0	1	1	0	0	0	0	0	2888112	172026	192198	192386	147664	133515	0	0	0	0	28155	33654	0	31405	0	35377	363851	479252	373567	332441	288585	0	28089	0	27530	28409	0	0	0	0	0			5325	29	28
AVQLHGGYGYTR	AVQLHGGYGYTR	12	0	1320.66	MGYG000322452_00920	2	26.189	0	MS/MS	MS/MS	MS/MS	MS/MS	MS/MS	unmatched	unmatched	unmatched	unmatched	unmatched	unmatched	unmatched	unmatched	unmatched	unmatched	MS/MS	MS/MS	MS/MS	MS/MS	MS/MS	unmatched	unmatched	unmatched	unmatched	unmatched	unmatched	unmatched	unmatched	unmatched	unmatched	1	3	3	2	2	0	0	0	0	0	0	0	0	0	0	3	3	3	2	2	0	0	0	0	0	0	0	0	0	0	892456	52973	58811	60577	45626	55638	0	0	0	0	0	0	0	0	0	0	120211	168837	108739	108971	112068	0	0	0	0	0	0	0	0	0	0			5326	337	24
AVQLISDDDAYSVK	AVQLISDDDAYSVK	14	0	1522.75	MGYG000322209_02227	2	12.933	0.1178	unmatched	unmatched	unmatched	unmatched	unmatched	unmatched	unmatched	unmatched	unmatched	unmatched	unmatched	unmatched	unmatched	unmatched	unmatched	unmatched	unmatched	unmatched	unmatched	MS/MS	unmatched	unmatched	unmatched	unmatched	unmatched	unmatched	unmatched	unmatched	unmatched	unmatched	0	0	0	0	0	0	0	0	0	0	0	0	0	0	0	0	0	0	0	1	0	0	0	0	0	0	0	0	0	0	32994	0	0	0	0	0	0	0	0	0	0	0	0	0	0	0	0	0	0	0	32994	0	0	0	0	0	0	0	0	0	0			5327	8198	1
AVQLPATLGLDPPSANNC[57.0215]DLK	AVQLPATLGLDPPSANNCDLK	21	0	2193.11	MGYG000413837_00979	2	35.168	0	unmatched	unmatched	unmatched	unmatched	unmatched	MS/MS	MS/MS	unmatched	unmatched	unmatched	MS/MS	MS/MS	MS/MS	MS/MS	unmatched	unmatched	unmatched	unmatched	unmatched	unmatched	unmatched	unmatched	unmatched	unmatched	unmatched	unmatched	unmatched	unmatched	unmatched	unmatched	0	0	0	0	0	1	6	0	0	0	1	2	3	1	0	0	0	0	0	0	0	0	0	0	0	0	0	0	0	0	198190	0	0	0	0	0	33256	43138	0	0	0	26170	30915	31294	33414	0	0	0	0	0	0	0	0	0	0	0	0	0	0	0	0			5328	157	14
AVQNGTEIASETAK	AVQNGTEIASETAK	14	0	1417.7	MGYG000321884_00738	2	24.773	0	MS/MS	MS/MS	MS/MS	MS/MS	MS/MS	unmatched	unmatched	unmatched	unmatched	unmatched	MS/MS	MS/MS	MS/MS	MS/MS	unmatched	MS/MS	MS/MS	MS/MS	MS/MS	unmatched	MS/MS	MS/MS	MS/MS	unmatched	MS/MS	unmatched	unmatched	MS/MS	unmatched	unmatched	3	5	1	4	1	0	0	0	0	0	1	1	1	1	0	2	2	3	2	0	1	3	3	0	2	0	0	1	0	0	338030	9778	39770	0	35629	8958	0	0	0	0	0	30928	21053	30338	30900	0	12220	21779	6096	11896	0	14953	16467	13269	0	14937	0	0	19052	0	0			5329	1172	37
AVQSAEGALR	AVQSAEGALR	10	0	1000.53	MGYG000321874_00625	2	13.635	0.088	unmatched	unmatched	unmatched	unmatched	unmatched	unmatched	unmatched	unmatched	unmatched	unmatched	unmatched	unmatched	unmatched	unmatched	unmatched	MBR	unmatched	unmatched	MBR	MS/MS	unmatched	unmatched	unmatched	unmatched	unmatched	unmatched	unmatched	unmatched	unmatched	unmatched	0	0	0	0	0	0	0	0	0	0	0	0	0	0	0	0	0	0	0	1	0	0	0	0	0	0	0	0	0	0	102093	0	0	0	0	0	0	0	0	0	0	0	0	0	0	0	32841	0	0	33618	35632	0	0	0	0	0	0	0	0	0	0			5330	6532	1
AVQVGFVDKK	AVQVGFVDKK	10	1	1089.62	MGYG000322532_02934	2	20.048	5.13507e-50	unmatched	unmatched	unmatched	MS/MS	unmatched	unmatched	unmatched	MS/MS	unmatched	unmatched	unmatched	unmatched	unmatched	unmatched	unmatched	MS/MS	MS/MS	MBR	MBR	MBR	unmatched	MS/MS	unmatched	unmatched	unmatched	MS/MS	unmatched	unmatched	MS/MS	MS/MS	0	0	0	1	0	0	0	3	0	0	0	0	0	0	0	1	2	0	0	0	0	3	0	0	0	1	0	0	4	1	563835	0	0	0	27414	0	0	0	21887	0	0	0	0	0	0	0	69515	88418	67933	72829	63167	0	46371	0	0	0	24778	0	0	42142	39375			5331	2249	16
AVQVGFVDKR	AVQVGFVDKR	10	1	1117.62	MGYG000321732_03112	2	22.119	0	MS/MS	MS/MS	MS/MS	MS/MS	MS/MS	unmatched	MS/MS	unmatched	MS/MS	unmatched	MS/MS	MS/MS	MS/MS	MS/MS	unmatched	MS/MS	MS/MS	MS/MS	MS/MS	MS/MS	unmatched	unmatched	unmatched	unmatched	unmatched	unmatched	unmatched	unmatched	unmatched	unmatched	2	1	2	1	1	0	2	0	1	0	1	1	3	3	0	1	1	2	3	1	0	0	0	0	0	0	0	0	0	0	669925	43296	41108	44451	40479	32218	0	17434	0	24985	0	27532	18901	33387	29984	0	67799	66258	63352	61794	56940	0	0	0	0	0	0	0	0	0	0			5332	3995	26
AVRPVTESDAEK	AVRPVTESDAEK	12	1	1300.66	MGYG000329893_00178	2	17.532	0	MS/MS	MS/MS	MS/MS	MS/MS	MS/MS	MS/MS	MS/MS	MS/MS	MS/MS	MS/MS	MS/MS	MS/MS	MS/MS	MS/MS	MS/MS	MS/MS	MS/MS	MS/MS	MS/MS	MS/MS	MS/MS	MS/MS	MS/MS	MS/MS	MS/MS	MS/MS	unmatched	MS/MS	MS/MS	unmatched	1	2	2	4	1	2	1	2	1	3	1	2	3	1	6	1	3	5	3	3	6	7	3	4	2	1	0	2	2	0	489944	20588	22955	25249	15793	15826	27430	22804	27183	27852	25510	27010	14171	19729	18643	13387	10592	19769	10649	8454	8544	13546	14875	17908	13570	15217	10336	0	11452	10890	0			5333	299	74
AVSAGYWNLFSFNPALK	AVSAGYWNLFSFNPALK	17	0	1883.96	MGYG000327036_00114	2	33.991	0	unmatched	unmatched	unmatched	unmatched	unmatched	unmatched	unmatched	unmatched	unmatched	unmatched	unmatched	unmatched	unmatched	unmatched	unmatched	unmatched	unmatched	unmatched	MS/MS	unmatched	unmatched	unmatched	unmatched	unmatched	unmatched	unmatched	unmatched	unmatched	unmatched	unmatched	0	0	0	0	0	0	0	0	0	0	0	0	0	0	0	0	0	0	1	0	0	0	0	0	0	0	0	0	0	0	55379	0	0	0	0	0	0	0	0	0	0	0	0	0	0	0	0	0	0	55379	0	0	0	0	0	0	0	0	0	0	0			5334	2198	1
AVSDASSDYDPLR	AVSDASSDYDPLR	13	0	1394.63	MGYG000329893_01301	2	29.094	0	MS/MS	unmatched	unmatched	MS/MS	unmatched	MS/MS	MS/MS	MS/MS	MS/MS	MS/MS	MS/MS	MS/MS	MS/MS	MS/MS	MS/MS	unmatched	MBR	unmatched	MS/MS	unmatched	unmatched	unmatched	unmatched	MS/MS	MS/MS	unmatched	unmatched	MS/MS	unmatched	unmatched	1	0	0	1	0	2	2	1	1	1	4	2	1	1	1	0	0	0	1	0	0	0	0	2	4	0	0	2	0	0	541688	21983	0	0	24294	0	39821	39438	54772	40126	42821	35862	39939	38264	41277	38701	0	27162	0	31431	0	0	0	0	0	25788	0	0	0	0	0			5335	384	27
AVSDASSDYDPLRGNEVSMR	AVSDASSDYDPLRGNEVSMR	20	1	2167.98	MGYG000329893_01301	2	32.556	0	MS/MS	MS/MS	MS/MS	unmatched	unmatched	unmatched	unmatched	unmatched	unmatched	unmatched	unmatched	unmatched	unmatched	unmatched	unmatched	unmatched	MBR	unmatched	unmatched	unmatched	unmatched	unmatched	unmatched	unmatched	unmatched	unmatched	unmatched	unmatched	unmatched	unmatched	1	1	1	0	0	0	0	0	0	0	0	0	0	0	0	0	0	0	0	0	0	0	0	0	0	0	0	0	0	0	111334	32128	30048	32799	0	0	0	0	0	0	0	0	0	0	0	0	0	16358	0	0	0	0	0	0	0	0	0	0	0	0	0			5336	384	3
AVSDTVDIMDAK	AVSDTVDIMDAK	12	0	1263.6	MGYG000329166_02343	2	16.051	1.44223e-19	unmatched	unmatched	unmatched	unmatched	unmatched	unmatched	unmatched	unmatched	unmatched	unmatched	unmatched	unmatched	unmatched	unmatched	unmatched	unmatched	unmatched	unmatched	unmatched	unmatched	unmatched	MS/MS	unmatched	unmatched	MBR	MS/MS	MS/MS	MS/MS	unmatched	MS/MS	0	0	0	0	0	0	0	0	0	0	0	0	0	0	0	0	0	0	0	0	0	2	0	0	0	1	3	1	0	1	392600	0	0	0	0	0	0	0	0	0	0	0	0	0	0	0	0	0	0	0	0	0	177079	0	0	39822	38669	43265	44239	0	49523			5337	4248	8
AVSDTVDIM[15.9949]DAK	AVSDTVDIMDAK	12	0	1279.6	MGYG000329166_02343	2	20.273	1.57342e-13	unmatched	unmatched	unmatched	unmatched	unmatched	unmatched	unmatched	unmatched	unmatched	unmatched	unmatched	unmatched	unmatched	unmatched	unmatched	unmatched	unmatched	unmatched	MBR	MS/MS	MS/MS	MS/MS	unmatched	MBR	MS/MS	unmatched	unmatched	unmatched	unmatched	unmatched	0	0	0	0	0	0	0	0	0	0	0	0	0	0	0	0	0	0	0	1	1	1	0	0	2	0	0	0	0	0	228313	0	0	0	0	0	0	0	0	0	0	0	0	0	0	0	0	0	0	25082	34396	39588	47785	0	41715	39745	0	0	0	0	0			5338	4248	5
AVSDVADIMDAK	AVSDVADIMDAK	12	0	1233.59	MGYG000322444_02290	2	19.071	0	unmatched	unmatched	unmatched	unmatched	unmatched	unmatched	MS/MS	unmatched	unmatched	unmatched	unmatched	unmatched	unmatched	unmatched	unmatched	unmatched	unmatched	unmatched	unmatched	unmatched	MS/MS	MS/MS	MS/MS	MS/MS	MS/MS	MS/MS	MS/MS	unmatched	MS/MS	unmatched	0	0	0	0	0	0	1	0	0	0	0	0	0	0	0	0	0	0	0	0	1	1	1	1	1	1	1	0	2	0	572750	0	0	0	0	0	0	26371	0	0	0	0	0	0	0	0	0	0	0	0	0	59396	71886	48745	73168	50727	90627	71221	0	80606	0			5339	825	10
AVSEENAEESR	AVSEENAEESR	11	0	1219.53	MGYG000322400_00442	2	12.564	4.40661e-09	unmatched	unmatched	unmatched	unmatched	unmatched	unmatched	unmatched	unmatched	unmatched	unmatched	unmatched	unmatched	unmatched	unmatched	unmatched	MS/MS	unmatched	unmatched	MS/MS	MS/MS	unmatched	MS/MS	unmatched	unmatched	unmatched	unmatched	unmatched	MS/MS	unmatched	unmatched	0	0	0	0	0	0	0	0	0	0	0	0	0	0	0	1	0	0	1	1	0	1	0	0	0	0	0	1	0	0	80450	0	0	0	0	0	0	0	0	0	0	0	0	0	0	0	13253	0	0	20445	10026	0	20011	0	0	0	0	0	16712	0	0			5340	5869	5
AVSEIEEVVGEK	AVSEIEEVVGEK	12	0	1287.66	MGYG000321876_03823	2	20.965	0.0007	unmatched	unmatched	unmatched	unmatched	unmatched	unmatched	unmatched	unmatched	unmatched	unmatched	unmatched	unmatched	unmatched	unmatched	unmatched	unmatched	unmatched	unmatched	unmatched	unmatched	unmatched	unmatched	unmatched	unmatched	MS/MS	unmatched	unmatched	unmatched	unmatched	unmatched	0	0	0	0	0	0	0	0	0	0	0	0	0	0	0	0	0	0	0	0	0	0	0	0	1	0	0	0	0	0	51946	0	0	0	0	0	0	0	0	0	0	0	0	0	0	0	0	0	0	0	0	0	0	0	0	51946	0	0	0	0	0			5341	8838	1
AVSELEDILR	AVSELEDILR	10	0	1143.61	MGYG000413837_01024	2	23.169	2.31837e-44	unmatched	unmatched	unmatched	unmatched	unmatched	unmatched	MS/MS	unmatched	unmatched	MS/MS	MS/MS	MS/MS	MS/MS	MS/MS	MS/MS	unmatched	unmatched	unmatched	unmatched	unmatched	unmatched	unmatched	unmatched	unmatched	unmatched	unmatched	unmatched	unmatched	unmatched	unmatched	0	0	0	0	0	0	2	0	0	5	1	1	1	2	2	0	0	0	0	0	0	0	0	0	0	0	0	0	0	0	204475	0	0	0	0	0	0	28284	0	0	25875	20514	29051	32831	33684	34233	0	0	0	0	0	0	0	0	0	0	0	0	0	0	0			5342	7726	14
AVSEQLVQDVVK	AVSEQLVQDVVK	12	0	1313.72	MGYG000322444_00089	2	22.538	2.55332e-15	unmatched	unmatched	unmatched	unmatched	unmatched	unmatched	unmatched	unmatched	unmatched	unmatched	unmatched	unmatched	unmatched	unmatched	unmatched	unmatched	unmatched	MBR	unmatched	unmatched	MS/MS	unmatched	unmatched	MS/MS	MS/MS	unmatched	unmatched	unmatched	unmatched	unmatched	0	0	0	0	0	0	0	0	0	0	0	0	0	0	0	0	0	0	0	0	1	0	0	3	3	0	0	0	0	0	102207	0	0	0	0	0	0	0	0	0	0	0	0	0	0	0	0	0	13216	0	0	32560	0	0	33229	23201	0	0	0	0	0			5343	4789	7
AVSETVDIMDAK	AVSETVDIMDAK	12	0	1277.62	MGYG000329125_02837	2	16.091	1.38336e-15	unmatched	unmatched	unmatched	unmatched	unmatched	unmatched	unmatched	unmatched	unmatched	unmatched	unmatched	unmatched	unmatched	unmatched	unmatched	unmatched	unmatched	unmatched	unmatched	unmatched	MS/MS	MS/MS	unmatched	MS/MS	MBR	unmatched	unmatched	MS/MS	unmatched	MS/MS	0	0	0	0	0	0	0	0	0	0	0	0	0	0	0	0	0	0	0	0	1	1	0	1	0	0	0	2	0	1	298616	0	0	0	0	0	0	0	0	0	0	0	0	0	0	0	0	0	0	0	0	45074	47121	0	46939	49325	0	0	65803	0	44352			5344	1993	6
AVSETVDIM[15.9949]DAK	AVSETVDIMDAK	12	0	1293.61	MGYG000329125_02837	2	21.726	9.96e-12	unmatched	unmatched	unmatched	unmatched	unmatched	unmatched	unmatched	unmatched	unmatched	unmatched	unmatched	unmatched	unmatched	unmatched	unmatched	unmatched	MBR	unmatched	MS/MS	MS/MS	unmatched	unmatched	MS/MS	unmatched	MS/MS	unmatched	unmatched	unmatched	unmatched	unmatched	0	0	0	0	0	0	0	0	0	0	0	0	0	0	0	0	0	0	1	1	0	0	1	0	1	0	0	0	0	0	238535	0	0	0	0	0	0	0	0	0	0	0	0	0	0	0	0	38392	0	45382	51465	0	0	53060	0	50233	0	0	0	0	0			5345	1993	4
AVSFNIEAMDNK	AVSFNIEAMDNK	12	0	1337.63	MGYG000413837_02519	2	18.35	0.000133879	unmatched	unmatched	unmatched	unmatched	unmatched	unmatched	unmatched	unmatched	unmatched	unmatched	MS/MS	unmatched	unmatched	MS/MS	unmatched	unmatched	unmatched	unmatched	unmatched	unmatched	unmatched	unmatched	MS/MS	unmatched	unmatched	unmatched	unmatched	unmatched	unmatched	unmatched	0	0	0	0	0	0	0	0	0	0	1	0	0	1	0	0	0	0	0	0	0	0	1	0	0	0	0	0	0	0	151706	0	0	0	0	0	0	0	0	0	0	32206	0	0	58096	0	0	0	0	0	0	0	0	61403	0	0	0	0	0	0	0			5346	4828	3
AVSFPDTAYVLPC[57.0215]YYSVTGTK	AVSFPDTAYVLPCYYSVTGTK	21	0	2338.12	MGYG000322843_01146	2	28.594	0	unmatched	unmatched	unmatched	unmatched	unmatched	unmatched	unmatched	unmatched	unmatched	unmatched	unmatched	unmatched	unmatched	unmatched	unmatched	unmatched	unmatched	unmatched	unmatched	unmatched	unmatched	unmatched	unmatched	MS/MS	MS/MS	unmatched	unmatched	unmatched	unmatched	unmatched	0	0	0	0	0	0	0	0	0	0	0	0	0	0	0	0	0	0	0	0	0	0	0	2	1	0	0	0	0	0	52435	0	0	0	0	0	0	0	0	0	0	0	0	0	0	0	0	0	0	0	0	0	0	0	26471	25964	0	0	0	0	0			5347	190	3
AVSIGNYVVATGIDTFLGVDPYTK	AVSIGNYVVATGIDTFLGVDPYTK	24	0	2499.29	MGYG000329500_00168	2	41.575	0	MS/MS	MS/MS	MS/MS	MS/MS	unmatched	unmatched	unmatched	unmatched	unmatched	unmatched	unmatched	unmatched	unmatched	unmatched	unmatched	MS/MS	MS/MS	MS/MS	unmatched	unmatched	unmatched	unmatched	unmatched	unmatched	unmatched	unmatched	unmatched	unmatched	unmatched	unmatched	2	2	2	1	0	0	0	0	0	0	0	0	0	0	0	1	5	2	0	0	0	0	0	0	0	0	0	0	0	0	168154	30054	29274	38472	0	0	0	0	0	0	0	0	0	0	0	0	16539	29069	24744	0	0	0	0	0	0	0	0	0	0	0	0			5348	1126	15
AVSIGNYVVSTGIDTFLGVDPYVSGSTQMQELLTSGVR	AVSIGNYVVSTGIDTFLGVDPYVSGSTQMQELLTSGVR	38	0	3959.98	MGYG000322101_01496	2	46.492	0	MS/MS	MS/MS	MS/MS	unmatched	unmatched	unmatched	unmatched	unmatched	unmatched	unmatched	unmatched	unmatched	unmatched	unmatched	unmatched	MS/MS	MS/MS	MS/MS	unmatched	MS/MS	unmatched	unmatched	unmatched	unmatched	unmatched	unmatched	unmatched	unmatched	unmatched	unmatched	4	3	5	0	0	0	0	0	0	0	0	0	0	0	0	6	6	5	0	2	0	0	0	0	0	0	0	0	0	0	200785	28611	38549	32125	0	0	0	0	0	0	0	0	0	0	0	0	25765	39258	24677	0	11795	0	0	0	0	0	0	0	0	0	0			5349	713	31
AVSIISAGWDPGSDSIVR	AVSIISAGWDPGSDSIVR	18	0	1828.93	MGYG000321759_00012	2	33.002	0	unmatched	unmatched	unmatched	unmatched	unmatched	unmatched	unmatched	unmatched	unmatched	unmatched	unmatched	unmatched	unmatched	unmatched	unmatched	unmatched	unmatched	unmatched	unmatched	MS/MS	unmatched	unmatched	unmatched	unmatched	unmatched	unmatched	unmatched	unmatched	unmatched	unmatched	0	0	0	0	0	0	0	0	0	0	0	0	0	0	0	0	0	0	0	1	0	0	0	0	0	0	0	0	0	0	50075	0	0	0	0	0	0	0	0	0	0	0	0	0	0	0	0	0	0	0	50075	0	0	0	0	0	0	0	0	0	0			5350	10608	1
AVSITLSTVDNAPVR	AVSITLSTVDNAPVR	15	0	1541.84	MGYG000329893_00881	2	19.325	0.0033	MS/MS	MBR	unmatched	unmatched	unmatched	unmatched	unmatched	unmatched	unmatched	unmatched	unmatched	unmatched	unmatched	unmatched	unmatched	unmatched	unmatched	unmatched	unmatched	unmatched	unmatched	unmatched	unmatched	unmatched	unmatched	unmatched	unmatched	unmatched	unmatched	unmatched	1	0	0	0	0	0	0	0	0	0	0	0	0	0	0	0	0	0	0	0	0	0	0	0	0	0	0	0	0	0	29146	12022	17123	0	0	0	0	0	0	0	0	0	0	0	0	0	0	0	0	0	0	0	0	0	0	0	0	0	0	0	0			5351	7033	1
AVSNFFLDENTK	AVSNFFLDENTK	12	0	1383.67	MGYG000321778_01212	2	17.504	0.0012	unmatched	unmatched	unmatched	unmatched	unmatched	unmatched	unmatched	unmatched	unmatched	unmatched	unmatched	unmatched	unmatched	unmatched	unmatched	unmatched	unmatched	unmatched	unmatched	unmatched	unmatched	unmatched	unmatched	unmatched	MS/MS	unmatched	unmatched	unmatched	unmatched	unmatched	0	0	0	0	0	0	0	0	0	0	0	0	0	0	0	0	0	0	0	0	0	0	0	0	1	0	0	0	0	0	19149	0	0	0	0	0	0	0	0	0	0	0	0	0	0	0	0	0	0	0	0	0	0	0	0	19149	0	0	0	0	0			5352	5028	1
AVSNTVDIMDAK	AVSNTVDIMDAK	12	0	1262.62	MGYG000322874_02147	2	14.765	3.75289e-13	unmatched	unmatched	unmatched	unmatched	unmatched	unmatched	unmatched	unmatched	unmatched	unmatched	unmatched	unmatched	unmatched	unmatched	unmatched	unmatched	unmatched	unmatched	unmatched	unmatched	MS/MS	MS/MS	MS/MS	unmatched	MS/MS	unmatched	unmatched	unmatched	unmatched	unmatched	0	0	0	0	0	0	0	0	0	0	0	0	0	0	0	0	0	0	0	0	1	1	1	0	2	0	0	0	0	0	170476	0	0	0	0	0	0	0	0	0	0	0	0	0	0	0	0	0	0	0	0	36970	41986	48612	0	42907	0	0	0	0	0			5353	3395	5
AVSNVINELFR	AVSNVINELFR	11	0	1260.68	MGYG000322466_01573	2	19.118	0.0013	unmatched	unmatched	unmatched	unmatched	unmatched	unmatched	unmatched	unmatched	unmatched	unmatched	unmatched	unmatched	MBR	unmatched	MS/MS	unmatched	unmatched	unmatched	unmatched	unmatched	unmatched	unmatched	unmatched	unmatched	unmatched	unmatched	unmatched	unmatched	unmatched	unmatched	0	0	0	0	0	0	0	0	0	0	0	0	0	0	1	0	0	0	0	0	0	0	0	0	0	0	0	0	0	0	60730	0	0	0	0	0	0	0	0	0	0	0	0	30661	0	30069	0	0	0	0	0	0	0	0	0	0	0	0	0	0	0			5354	10325	1
AVSNVNNIIAK	AVSNVNNIIAK	11	0	1141.65	MGYG000321733_01195	2	20.054	0	MS/MS	MS/MS	MS/MS	unmatched	MS/MS	unmatched	MS/MS	unmatched	MS/MS	MS/MS	MS/MS	MS/MS	MS/MS	MS/MS	MS/MS	MS/MS	MS/MS	MS/MS	MS/MS	MS/MS	MS/MS	MS/MS	MS/MS	MS/MS	MS/MS	MS/MS	MS/MS	MS/MS	MS/MS	MS/MS	1	1	1	0	1	0	2	0	1	2	1	1	2	1	1	3	1	1	1	1	1	2	1	2	1	2	1	1	1	1	1055030	23167	17303	14506	0	29457	0	36359	0	36022	26300	47058	45251	43410	50555	37241	40986	21105	37939	40173	47563	42649	34618	40311	45950	51749	26937	50388	52118	55422	60480			5355	723	35
AVSPC[57.0215]GDWSAAVSK	AVSPCGDWSAAVSK	14	0	1433.66	MGYG000321883_02572	2	15.242	0.0064	unmatched	unmatched	unmatched	unmatched	unmatched	unmatched	unmatched	unmatched	unmatched	unmatched	unmatched	unmatched	unmatched	unmatched	unmatched	unmatched	unmatched	unmatched	unmatched	unmatched	unmatched	unmatched	unmatched	unmatched	unmatched	MS/MS	unmatched	unmatched	unmatched	unmatched	0	0	0	0	0	0	0	0	0	0	0	0	0	0	0	0	0	0	0	0	0	0	0	0	0	1	0	0	0	0	46589	0	0	0	0	0	0	0	0	0	0	0	0	0	0	0	0	0	0	0	0	0	0	0	0	0	46589	0	0	0	0			5356	4524	1
AVSPSIAILMDTK	AVSPSIAILMDTK	13	0	1344.73	MGYG000413837_00660	2	12.095	0.00059514	unmatched	unmatched	unmatched	unmatched	unmatched	unmatched	MS/MS	unmatched	unmatched	unmatched	unmatched	unmatched	unmatched	MS/MS	unmatched	unmatched	unmatched	unmatched	unmatched	unmatched	unmatched	unmatched	unmatched	unmatched	unmatched	unmatched	unmatched	unmatched	unmatched	unmatched	0	0	0	0	0	0	1	0	0	0	0	0	0	1	0	0	0	0	0	0	0	0	0	0	0	0	0	0	0	0	29114	0	0	0	0	0	0	29114	0	0	0	0	0	0	0	0	0	0	0	0	0	0	0	0	0	0	0	0	0	0	0			5357	5593	2
AVSQPDLITENK	AVSQPDLITENK	12	0	1313.68	MGYG000322126_00498	2	15.234	0.0027	unmatched	unmatched	unmatched	unmatched	unmatched	unmatched	unmatched	unmatched	unmatched	unmatched	unmatched	unmatched	unmatched	unmatched	unmatched	unmatched	unmatched	unmatched	unmatched	unmatched	unmatched	unmatched	unmatched	MS/MS	unmatched	unmatched	unmatched	unmatched	unmatched	unmatched	0	0	0	0	0	0	0	0	0	0	0	0	0	0	0	0	0	0	0	0	0	0	0	1	0	0	0	0	0	0	19028	0	0	0	0	0	0	0	0	0	0	0	0	0	0	0	0	0	0	0	0	0	0	0	19028	0	0	0	0	0	0			5358	8155	1
AVSTGGSLMRPEATGYGAVYYLVEALK	AVSTGGSLMRPEATGYGAVYYLVEALK	27	1	2802.43	MGYG000427398_00497	2	43.76	0	MS/MS	unmatched	MS/MS	unmatched	unmatched	unmatched	unmatched	unmatched	unmatched	unmatched	unmatched	unmatched	unmatched	unmatched	unmatched	unmatched	unmatched	unmatched	unmatched	unmatched	unmatched	unmatched	unmatched	unmatched	unmatched	unmatched	unmatched	unmatched	unmatched	unmatched	1	0	1	0	0	0	0	0	0	0	0	0	0	0	0	0	0	0	0	0	0	0	0	0	0	0	0	0	0	0	38335	18774	0	19560	0	0	0	0	0	0	0	0	0	0	0	0	0	0	0	0	0	0	0	0	0	0	0	0	0	0	0			5359	339	2
AVSVSGSELQAVISEIDAASAER	AVSVSGSELQAVISEIDAASAER	23	0	2288.15	MGYG000321715_03462	2	32.673	0	MS/MS	MS/MS	MS/MS	unmatched	unmatched	MS/MS	unmatched	unmatched	unmatched	MS/MS	unmatched	unmatched	unmatched	unmatched	unmatched	unmatched	unmatched	unmatched	unmatched	unmatched	unmatched	unmatched	unmatched	unmatched	unmatched	unmatched	unmatched	unmatched	unmatched	unmatched	1	3	4	0	0	1	0	0	0	4	0	0	0	0	0	0	0	0	0	0	0	0	0	0	0	0	0	0	0	0	100403	11081	13498	15352	0	0	14053	0	0	0	46417	0	0	0	0	0	0	0	0	0	0	0	0	0	0	0	0	0	0	0	0			5360	2725	13
AVSYIGIPLAMVALK	AVSYIGIPLAMVALK	15	0	1544.9	MGYG000322444_02129	2	28.836	0	MS/MS	MS/MS	MS/MS	MS/MS	MS/MS	unmatched	unmatched	unmatched	unmatched	unmatched	unmatched	unmatched	unmatched	unmatched	unmatched	unmatched	unmatched	unmatched	unmatched	unmatched	unmatched	unmatched	unmatched	unmatched	unmatched	unmatched	unmatched	unmatched	unmatched	unmatched	1	1	1	3	5	0	0	0	0	0	0	0	0	0	0	0	0	0	0	0	0	0	0	0	0	0	0	0	0	0	157980	33673	34132	35382	31116	23674	0	0	0	0	0	0	0	0	0	0	0	0	0	0	0	0	0	0	0	0	0	0	0	0	0			5361	7900	11
AVTANAINVYDILK	AVTANAINVYDILK	14	0	1503.83	MGYG000393188_01251	2	33.159	0	MS/MS	MS/MS	MS/MS	unmatched	MS/MS	unmatched	unmatched	unmatched	unmatched	unmatched	unmatched	unmatched	unmatched	unmatched	unmatched	MS/MS	MS/MS	MS/MS	MS/MS	MS/MS	MS/MS	MS/MS	MS/MS	MS/MS	MS/MS	MS/MS	MS/MS	MS/MS	MS/MS	MS/MS	1	1	1	0	1	0	0	0	0	0	0	0	0	0	0	2	2	2	5	4	2	2	2	3	1	2	1	1	3	3	2254416	50167	37273	51566	0	25002	0	0	0	0	0	0	0	0	0	0	282545	342346	262048	333341	315393	50100	53177	61308	50683	62476	46993	35619	51859	53298	89212			5362	1221	39
AVTDAGYTVSK	AVTDAGYTVSK	11	0	1110.56	MGYG000322321_01198	2	13.735	0.0122	unmatched	unmatched	unmatched	unmatched	unmatched	unmatched	unmatched	unmatched	unmatched	unmatched	unmatched	MS/MS	unmatched	unmatched	unmatched	unmatched	unmatched	unmatched	unmatched	unmatched	unmatched	unmatched	unmatched	unmatched	unmatched	unmatched	unmatched	unmatched	unmatched	unmatched	0	0	0	0	0	0	0	0	0	0	0	1	0	0	0	0	0	0	0	0	0	0	0	0	0	0	0	0	0	0	38447	0	0	0	0	0	0	0	0	0	0	0	38447	0	0	0	0	0	0	0	0	0	0	0	0	0	0	0	0	0	0			5363	6918	1
AVTDQQISDLLFANK	AVTDQQISDLLFANK	15	0	1661.86	MGYG000322513_01813	2	17.442	0	unmatched	MBR	unmatched	MS/MS	unmatched	MS/MS	unmatched	unmatched	MS/MS	MBR	MS/MS	unmatched	MS/MS	unmatched	unmatched	MS/MS	MS/MS	MS/MS	MS/MS	MS/MS	MS/MS	MS/MS	MS/MS	MS/MS	MS/MS	unmatched	unmatched	MS/MS	unmatched	MS/MS	0	0	0	1	0	2	0	0	2	0	2	0	3	0	0	3	3	2	1	2	3	3	1	1	2	0	0	3	0	2	673070	0	30039	0	24712	0	30581	0	0	28978	25811	36925	0	35804	0	0	38836	28481	32312	46749	38827	43395	32868	40391	39262	38241	0	0	37943	0	42908			5364	4048	36
AVTDSDSEIR	AVTDSDSEIR	10	0	1091.51	MGYG000322795_00711	2	21.925	2.1924e-12	unmatched	unmatched	unmatched	unmatched	unmatched	unmatched	unmatched	unmatched	unmatched	unmatched	unmatched	unmatched	unmatched	unmatched	unmatched	MS/MS	unmatched	unmatched	unmatched	unmatched	unmatched	unmatched	MS/MS	MS/MS	unmatched	unmatched	unmatched	unmatched	unmatched	unmatched	0	0	0	0	0	0	0	0	0	0	0	0	0	0	0	2	0	0	0	0	0	0	1	1	0	0	0	0	0	0	91952	0	0	0	0	0	0	0	0	0	0	0	0	0	0	0	27762	0	0	0	0	0	0	35759	28430	0	0	0	0	0	0			5365	9559	4
AVTDTVDIMDAK	AVTDTVDIMDAK	12	0	1277.62	MGYG000321883_04364	2	17.35	7.8991e-17	unmatched	unmatched	unmatched	unmatched	unmatched	unmatched	unmatched	unmatched	unmatched	MS/MS	unmatched	unmatched	MBR	unmatched	MS/MS	MBR	unmatched	unmatched	unmatched	unmatched	MS/MS	unmatched	MS/MS	MS/MS	unmatched	unmatched	unmatched	unmatched	unmatched	MS/MS	0	0	0	0	0	0	0	0	0	2	0	0	0	0	1	0	0	0	0	0	1	0	1	1	0	0	0	0	0	1	662863	0	0	0	0	0	0	0	0	0	38464	0	0	49688	0	38261	33868	0	0	0	0	113197	0	95434	139136	0	0	0	0	0	154812			5366	835	7
AVTDTVDIM[15.9949]DAK	AVTDTVDIMDAK	12	0	1293.61	MGYG000321883_04364	2	18.284	4.393e-05	unmatched	unmatched	unmatched	unmatched	unmatched	unmatched	unmatched	unmatched	unmatched	unmatched	unmatched	unmatched	unmatched	unmatched	unmatched	unmatched	unmatched	unmatched	unmatched	unmatched	MS/MS	unmatched	unmatched	unmatched	unmatched	unmatched	unmatched	MS/MS	unmatched	unmatched	0	0	0	0	0	0	0	0	0	0	0	0	0	0	0	0	0	0	0	0	1	0	0	0	0	0	0	1	0	0	103575	0	0	0	0	0	0	0	0	0	0	0	0	0	0	0	0	0	0	0	0	59023	0	0	0	0	0	0	44551	0	0			5367	835	2
AVTDYAEVK	AVTDYAEVK	9	0	994.497	MGYG000393188_01110	2	12.02	0.00021546	unmatched	unmatched	unmatched	unmatched	unmatched	unmatched	unmatched	unmatched	unmatched	unmatched	unmatched	unmatched	unmatched	unmatched	unmatched	unmatched	unmatched	unmatched	unmatched	unmatched	unmatched	MS/MS	unmatched	unmatched	unmatched	unmatched	unmatched	unmatched	unmatched	MS/MS	0	0	0	0	0	0	0	0	0	0	0	0	0	0	0	0	0	0	0	0	0	1	0	0	0	0	0	0	0	1	84937	0	0	0	0	0	0	0	0	0	0	0	0	0	0	0	0	0	0	0	0	0	35827	0	0	0	0	0	0	0	49110			5368	787	2
AVTDYHTVK	AVTDYHTVK	9	0	1032.52	MGYG000322400_00855	2	21.171	1.60749e-61	unmatched	unmatched	unmatched	unmatched	unmatched	unmatched	unmatched	unmatched	unmatched	unmatched	unmatched	unmatched	unmatched	unmatched	unmatched	MS/MS	MS/MS	MS/MS	MS/MS	MS/MS	MS/MS	MS/MS	MS/MS	unmatched	MS/MS	unmatched	unmatched	MS/MS	MS/MS	unmatched	0	0	0	0	0	0	0	0	0	0	0	0	0	0	0	1	1	3	3	1	1	1	4	0	3	0	0	2	1	0	335359	0	0	0	0	0	0	0	0	0	0	0	0	0	0	0	36290	51964	38185	28958	26037	18588	25624	25695	0	26768	0	0	29388	27855	0			5369	547	21
AVTENPDFQADM[15.9949]AK	AVTENPDFQADMAK	14	0	1551.69	MGYG000324345_03094	2	12.268	0.2319	unmatched	unmatched	unmatched	unmatched	unmatched	unmatched	unmatched	unmatched	unmatched	unmatched	unmatched	unmatched	unmatched	unmatched	unmatched	unmatched	unmatched	unmatched	unmatched	unmatched	unmatched	MS/MS	unmatched	unmatched	unmatched	unmatched	unmatched	unmatched	unmatched	unmatched	0	0	0	0	0	0	0	0	0	0	0	0	0	0	0	0	0	0	0	0	0	1	0	0	0	0	0	0	0	0	14789	0	0	0	0	0	0	0	0	0	0	0	0	0	0	0	0	0	0	0	0	0	14789	0	0	0	0	0	0	0	0			5370	9581	1
AVTESLNNIAAVR	AVTESLNNIAAVR	13	0	1356.74	MGYG000321803_02060	2	31.119	0	unmatched	unmatched	unmatched	MS/MS	MS/MS	MS/MS	MS/MS	MS/MS	MS/MS	MS/MS	MS/MS	MS/MS	MS/MS	MS/MS	MS/MS	MBR	unmatched	unmatched	MBR	MS/MS	unmatched	unmatched	unmatched	unmatched	unmatched	unmatched	unmatched	unmatched	unmatched	unmatched	0	0	0	2	1	2	1	2	2	2	1	2	1	2	3	0	0	0	0	2	0	0	0	0	0	0	0	0	0	0	786715	0	0	0	43941	60289	36463	70923	50493	43658	55553	36197	59782	55553	76883	108002	21981	0	0	27343	39645	0	0	0	0	0	0	0	0	0	0			5371	166	23
AVTGDVLDYDDVLDK	AVTGDVLDYDDVLDK	15	0	1636.78	MGYG000321851_00607	2	26.59	0	unmatched	unmatched	unmatched	MS/MS	MS/MS	MS/MS	MS/MS	MS/MS	MS/MS	MS/MS	MS/MS	MS/MS	MS/MS	MS/MS	MS/MS	MS/MS	MS/MS	MS/MS	MS/MS	MS/MS	MS/MS	MS/MS	MS/MS	MS/MS	MS/MS	unmatched	MS/MS	unmatched	unmatched	unmatched	0	0	0	1	1	1	1	2	2	1	3	4	4	10	4	2	3	2	1	2	4	3	2	2	1	0	3	0	0	0	1461160	0	0	0	48383	49525	48685	59964	53716	48752	51014	42898	52645	48483	50584	41390	85077	55943	67465	83063	77394	97990	81173	96251	94108	72157	0	54490	0	0	0			5372	1167	59
AVTGDVLDYDDVYSK	AVTGDVLDYDDVYSK	15	0	1658.77	MGYG000322874_01100	2	35.838	0	MS/MS	MS/MS	MS/MS	unmatched	unmatched	MS/MS	MS/MS	MS/MS	MS/MS	unmatched	unmatched	unmatched	MBR	unmatched	unmatched	MS/MS	MS/MS	MS/MS	MS/MS	MS/MS	MS/MS	MS/MS	MS/MS	MS/MS	MS/MS	unmatched	unmatched	unmatched	unmatched	unmatched	1	2	4	0	0	2	2	1	5	0	0	0	0	0	0	1	1	2	2	2	3	1	3	1	2	0	0	0	0	0	805191	28140	32925	31564	0	0	36673	40223	33985	43774	0	0	0	23158	0	0	61666	51867	58952	59422	50832	46003	48943	45214	57876	53965	0	0	0	0	0			5373	1263	35
AVTGPAGDFLIQGAK	AVTGPAGDFLIQGAK	15	0	1443.77	MGYG000322513_01410	2	23.006	0	unmatched	unmatched	unmatched	unmatched	unmatched	unmatched	unmatched	MS/MS	unmatched	MS/MS	unmatched	unmatched	unmatched	unmatched	unmatched	unmatched	unmatched	unmatched	unmatched	unmatched	MS/MS	MS/MS	MS/MS	unmatched	unmatched	unmatched	unmatched	unmatched	unmatched	unmatched	0	0	0	0	0	0	0	1	0	1	0	0	0	0	0	0	0	0	0	0	1	2	1	0	0	0	0	0	0	0	226525	0	0	0	0	0	0	0	39567	0	62050	0	0	0	0	0	0	0	0	0	0	42855	47592	34459	0	0	0	0	0	0	0			5374	1372	6
AVTIDQLMEK	AVTIDQLMEK	10	0	1146.6	MGYG000322902_02457	2	13.798	1.4501e-05	unmatched	unmatched	unmatched	unmatched	unmatched	unmatched	unmatched	unmatched	unmatched	unmatched	unmatched	unmatched	unmatched	unmatched	unmatched	unmatched	unmatched	unmatched	unmatched	unmatched	unmatched	unmatched	unmatched	unmatched	unmatched	MS/MS	unmatched	unmatched	MS/MS	unmatched	0	0	0	0	0	0	0	0	0	0	0	0	0	0	0	0	0	0	0	0	0	0	0	0	0	2	0	0	1	0	53389	0	0	0	0	0	0	0	0	0	0	0	0	0	0	0	0	0	0	0	0	0	0	0	0	0	27857	0	0	25531	0			5375	2505	3
AVTKDEINAAMK	AVTKDEINAAMK	12	1	1289.66	MGYG000321796_00028	2	12.68	6.7914e-11	unmatched	unmatched	unmatched	unmatched	unmatched	unmatched	unmatched	unmatched	unmatched	unmatched	unmatched	unmatched	unmatched	unmatched	unmatched	MBR	MS/MS	MS/MS	MS/MS	MS/MS	unmatched	unmatched	unmatched	unmatched	unmatched	unmatched	unmatched	unmatched	unmatched	unmatched	0	0	0	0	0	0	0	0	0	0	0	0	0	0	0	0	1	1	1	1	0	0	0	0	0	0	0	0	0	0	209593	0	0	0	0	0	0	0	0	0	0	0	0	0	0	0	33497	79245	41795	26155	28899	0	0	0	0	0	0	0	0	0	0			5376	2508	4
AVTKDEINAAM[15.9949]K	AVTKDEINAAMK	12	1	1305.66	MGYG000321796_00028	2	23.801	0.0001	unmatched	unmatched	unmatched	unmatched	unmatched	unmatched	unmatched	unmatched	unmatched	unmatched	unmatched	unmatched	unmatched	unmatched	unmatched	unmatched	MS/MS	unmatched	unmatched	unmatched	unmatched	unmatched	unmatched	unmatched	unmatched	unmatched	unmatched	unmatched	unmatched	unmatched	0	0	0	0	0	0	0	0	0	0	0	0	0	0	0	0	1	0	0	0	0	0	0	0	0	0	0	0	0	0	18301	0	0	0	0	0	0	0	0	0	0	0	0	0	0	0	0	18301	0	0	0	0	0	0	0	0	0	0	0	0	0			5377	2508	1
AVTKEEINAAMK	AVTKEEINAAMK	12	1	1303.68	MGYG000322101_00082	2	13.424	0	unmatched	unmatched	unmatched	unmatched	unmatched	unmatched	unmatched	unmatched	unmatched	unmatched	unmatched	unmatched	unmatched	unmatched	unmatched	unmatched	MS/MS	MS/MS	unmatched	unmatched	unmatched	unmatched	unmatched	unmatched	unmatched	unmatched	unmatched	unmatched	unmatched	unmatched	0	0	0	0	0	0	0	0	0	0	0	0	0	0	0	0	1	1	0	0	0	0	0	0	0	0	0	0	0	0	64082	0	0	0	0	0	0	0	0	0	0	0	0	0	0	0	0	39532	24550	0	0	0	0	0	0	0	0	0	0	0	0			5378	2315	2
AVTKEEINAAM[15.9949]K	AVTKEEINAAMK	12	1	1319.68	MGYG000322101_00082	2	19.327	0.0115	unmatched	unmatched	unmatched	unmatched	unmatched	unmatched	unmatched	unmatched	unmatched	unmatched	unmatched	unmatched	unmatched	unmatched	unmatched	unmatched	MS/MS	unmatched	unmatched	unmatched	unmatched	unmatched	unmatched	unmatched	unmatched	unmatched	unmatched	unmatched	unmatched	unmatched	0	0	0	0	0	0	0	0	0	0	0	0	0	0	0	0	1	0	0	0	0	0	0	0	0	0	0	0	0	0	15392	0	0	0	0	0	0	0	0	0	0	0	0	0	0	0	0	15392	0	0	0	0	0	0	0	0	0	0	0	0	0			5379	2315	1
AVTLGIRPEDVYDASMAPQLK	AVTLGIRPEDVYDASMAPQLK	21	1	2273.17	MGYG000322874_00665	2	31.444	0	unmatched	unmatched	unmatched	unmatched	unmatched	unmatched	MS/MS	unmatched	unmatched	MS/MS	unmatched	unmatched	unmatched	unmatched	unmatched	unmatched	unmatched	unmatched	unmatched	unmatched	unmatched	unmatched	unmatched	unmatched	unmatched	unmatched	unmatched	unmatched	unmatched	unmatched	0	0	0	0	0	0	1	0	0	4	0	0	0	0	0	0	0	0	0	0	0	0	0	0	0	0	0	0	0	0	59823	0	0	0	0	0	0	28797	0	0	31026	0	0	0	0	0	0	0	0	0	0	0	0	0	0	0	0	0	0	0	0			5380	4519	5
AVTLLEIGAGTQQAVDQLK	AVTLLEIGAGTQQAVDQLK	19	0	1954.07	MGYG000329893_01832	2	33.812	0	unmatched	MS/MS	unmatched	unmatched	unmatched	MS/MS	MS/MS	MS/MS	MS/MS	MS/MS	MS/MS	unmatched	MS/MS	MS/MS	MS/MS	unmatched	unmatched	unmatched	unmatched	unmatched	unmatched	unmatched	unmatched	MBR	MS/MS	unmatched	unmatched	unmatched	unmatched	unmatched	0	1	0	0	0	2	3	4	1	1	1	0	1	2	3	0	0	0	0	0	0	0	0	0	1	0	0	0	0	0	263288	0	12779	0	0	0	26253	29285	28559	24042	34463	21610	0	19539	17761	23698	0	0	0	0	0	0	0	0	10184	15109	0	0	0	0	0			5381	2489	20
AVTLSGPDGYIYDPDGVTTEEK	AVTLSGPDGYIYDPDGVTTEEK	22	0	2326.09	MGYG000321883_02883	2	11.585	0	unmatched	unmatched	unmatched	unmatched	unmatched	MS/MS	MS/MS	unmatched	MS/MS	unmatched	unmatched	unmatched	unmatched	unmatched	unmatched	MS/MS	unmatched	unmatched	MS/MS	MS/MS	MS/MS	MS/MS	MS/MS	MS/MS	MS/MS	unmatched	unmatched	unmatched	unmatched	unmatched	0	0	0	0	0	1	2	0	4	0	0	0	0	0	0	3	0	0	2	2	5	2	4	4	2	0	0	0	0	0	247764	0	0	0	0	0	21530	32188	0	12329	0	0	0	0	0	0	15018	0	0	5966	5379	56615	16580	30139	28922	23094	0	0	0	0	0			5382	202	31
AVTNAVNAGLAYFR	AVTNAVNAGLAYFR	14	0	1465.77	MGYG000321902_00682	2	25.182	0	MS/MS	MS/MS	MS/MS	MS/MS	MS/MS	unmatched	unmatched	unmatched	unmatched	unmatched	unmatched	unmatched	unmatched	unmatched	unmatched	MS/MS	unmatched	MBR	unmatched	MBR	unmatched	unmatched	unmatched	unmatched	unmatched	unmatched	unmatched	unmatched	unmatched	unmatched	1	6	4	3	2	0	0	0	0	0	0	0	0	0	0	2	0	0	0	0	0	0	0	0	0	0	0	0	0	0	285046	34837	36851	35837	44122	40562	0	0	0	0	0	0	0	0	0	0	30911	0	31142	0	30781	0	0	0	0	0	0	0	0	0	0			5383	6899	18
AVTNELGFIAPFNTFEDADNPTDPLAK	AVTNELGFIAPFNTFEDADNPTDPLAK	27	0	2906.4	MGYG000322795_00177	2	47.454	0	unmatched	unmatched	unmatched	unmatched	unmatched	MS/MS	unmatched	unmatched	MS/MS	MS/MS	unmatched	unmatched	unmatched	unmatched	unmatched	unmatched	unmatched	unmatched	unmatched	unmatched	unmatched	unmatched	unmatched	unmatched	unmatched	unmatched	unmatched	unmatched	unmatched	unmatched	0	0	0	0	0	1	0	0	2	1	0	0	0	0	0	0	0	0	0	0	0	0	0	0	0	0	0	0	0	0	74411	0	0	0	0	0	23846	0	0	21250	29314	0	0	0	0	0	0	0	0	0	0	0	0	0	0	0	0	0	0	0	0			5384	6787	4
AVTNVINELLLK	AVTNVINELLLK	12	0	1325.79	MGYG000322444_01658	2	22.529	1e-12	unmatched	unmatched	unmatched	unmatched	unmatched	MS/MS	unmatched	unmatched	MS/MS	unmatched	unmatched	unmatched	MS/MS	unmatched	unmatched	unmatched	unmatched	unmatched	unmatched	unmatched	unmatched	unmatched	unmatched	unmatched	unmatched	unmatched	unmatched	unmatched	unmatched	unmatched	0	0	0	0	0	1	0	0	1	0	0	0	1	0	0	0	0	0	0	0	0	0	0	0	0	0	0	0	0	0	66456	0	0	0	0	0	22905	0	0	18675	0	0	0	24875	0	0	0	0	0	0	0	0	0	0	0	0	0	0	0	0	0			5385	5096	3
AVTQIRPLAAEIDLIPR	AVTQIRPLAAEIDLIPR	17	1	1875.09	MGYG000322209_00595	2	37.468	0	unmatched	unmatched	unmatched	unmatched	unmatched	unmatched	unmatched	unmatched	unmatched	unmatched	unmatched	unmatched	unmatched	unmatched	unmatched	unmatched	unmatched	unmatched	unmatched	MS/MS	unmatched	unmatched	unmatched	unmatched	unmatched	unmatched	unmatched	unmatched	unmatched	unmatched	0	0	0	0	0	0	0	0	0	0	0	0	0	0	0	0	0	0	0	1	0	0	0	0	0	0	0	0	0	0	23691	0	0	0	0	0	0	0	0	0	0	0	0	0	0	0	0	0	0	0	23691	0	0	0	0	0	0	0	0	0	0			5386	11448	1
AVTQLSDVNTELLAK	AVTQLSDVNTELLAK	15	0	1600.87	MGYG000322513_00486	2	15.878	1.24033e-19	unmatched	unmatched	unmatched	unmatched	unmatched	MS/MS	MS/MS	MS/MS	MS/MS	MS/MS	unmatched	MS/MS	MS/MS	MS/MS	unmatched	unmatched	unmatched	unmatched	unmatched	unmatched	unmatched	unmatched	unmatched	unmatched	unmatched	unmatched	unmatched	unmatched	unmatched	unmatched	0	0	0	0	0	1	2	1	2	1	0	1	2	3	0	0	0	0	0	0	0	0	0	0	0	0	0	0	0	0	234188	0	0	0	0	0	31897	32326	25654	24646	27900	0	30542	27269	33952	0	0	0	0	0	0	0	0	0	0	0	0	0	0	0	0			5387	6571	13
AVTSTDAMTADWAHLPYDFMAK	AVTSTDAMTADWAHLPYDFMAK	22	0	2441.1	MGYG000413837_01933	2	26.023	0	unmatched	unmatched	unmatched	unmatched	unmatched	MS/MS	MS/MS	MS/MS	MS/MS	MS/MS	MS/MS	unmatched	unmatched	unmatched	unmatched	unmatched	unmatched	unmatched	unmatched	unmatched	unmatched	unmatched	unmatched	unmatched	unmatched	unmatched	unmatched	unmatched	unmatched	unmatched	0	0	0	0	0	1	1	1	3	1	1	0	0	0	0	0	0	0	0	0	0	0	0	0	0	0	0	0	0	0	145230	0	0	0	0	0	31996	13545	22885	31475	32623	12703	0	0	0	0	0	0	0	0	0	0	0	0	0	0	0	0	0	0	0			5388	2281	8
AVTSTDAMTADWAHLPYEFMGK	AVTSTDAMTADWAHLPYEFMGK	22	0	2441.1	MGYG000321759_01787	2	26.996	0.002	MBR	unmatched	unmatched	unmatched	unmatched	MS/MS	unmatched	unmatched	unmatched	unmatched	unmatched	unmatched	unmatched	unmatched	unmatched	unmatched	unmatched	unmatched	unmatched	unmatched	unmatched	unmatched	unmatched	unmatched	unmatched	unmatched	unmatched	unmatched	unmatched	unmatched	0	0	0	0	0	1	0	0	0	0	0	0	0	0	0	0	0	0	0	0	0	0	0	0	0	0	0	0	0	0	46475	14958	0	0	0	0	31517	0	0	0	0	0	0	0	0	0	0	0	0	0	0	0	0	0	0	0	0	0	0	0	0			5389	9616	1
AVTSVYAWIGGVTR	AVTSVYAWIGGVTR	14	0	1478.79	MGYG000326028_01318	2	26.72	0	MS/MS	MS/MS	MS/MS	MS/MS	MS/MS	unmatched	unmatched	unmatched	unmatched	unmatched	unmatched	unmatched	unmatched	unmatched	unmatched	unmatched	unmatched	MBR	MBR	unmatched	unmatched	unmatched	unmatched	unmatched	unmatched	unmatched	unmatched	unmatched	unmatched	unmatched	2	1	1	3	3	0	0	0	0	0	0	0	0	0	0	0	0	0	0	0	0	0	0	0	0	0	0	0	0	0	371771	54906	62689	53258	69885	85774	0	0	0	0	0	0	0	0	0	0	0	0	24158	21098	0	0	0	0	0	0	0	0	0	0	0			5390	410	10
AVTTGSSIHVK	AVTTGSSIHVK	11	0	1098.6	MGYG000329893_01202	2	18.159	0	MS/MS	MS/MS	MS/MS	MS/MS	MS/MS	MS/MS	MS/MS	MS/MS	MS/MS	MS/MS	MS/MS	MS/MS	MS/MS	MS/MS	MS/MS	unmatched	MS/MS	unmatched	unmatched	unmatched	unmatched	MS/MS	MS/MS	MS/MS	MS/MS	unmatched	unmatched	MS/MS	unmatched	unmatched	1	2	1	1	2	1	1	2	1	3	1	2	1	1	3	0	1	0	0	0	0	1	1	2	4	0	0	1	0	0	611281	37445	37612	36079	32696	29589	35340	26655	32744	34810	32561	32144	27516	33809	29975	28909	0	43937	0	0	0	0	13263	15727	15417	21410	0	0	13631	0	0			5391	1068	33
AVTTPGLHFK	AVTTPGLHFK	10	0	1069.59	MGYG000321766_00368	2	17.537	1.185e-05	MS/MS	unmatched	MS/MS	unmatched	unmatched	unmatched	unmatched	unmatched	unmatched	unmatched	unmatched	unmatched	unmatched	unmatched	unmatched	unmatched	unmatched	unmatched	unmatched	unmatched	unmatched	unmatched	unmatched	unmatched	unmatched	unmatched	unmatched	unmatched	unmatched	unmatched	1	0	1	0	0	0	0	0	0	0	0	0	0	0	0	0	0	0	0	0	0	0	0	0	0	0	0	0	0	0	31352	10292	0	21060	0	0	0	0	0	0	0	0	0	0	0	0	0	0	0	0	0	0	0	0	0	0	0	0	0	0	0			5392	11183	2
AVTVDEVNAAM[15.9949]K	AVTVDEVNAAMK	12	0	1262.62	MGYG000321727_01306	2	14.22	0	unmatched	unmatched	unmatched	MS/MS	unmatched	unmatched	unmatched	unmatched	unmatched	unmatched	unmatched	unmatched	unmatched	unmatched	unmatched	MS/MS	unmatched	MS/MS	MS/MS	MS/MS	MS/MS	MS/MS	MS/MS	MS/MS	MS/MS	MS/MS	unmatched	unmatched	unmatched	MS/MS	0	0	0	1	0	0	0	0	0	0	0	0	0	0	0	1	0	2	2	1	1	2	1	1	4	1	0	0	0	2	339227	0	0	0	34645	0	0	0	0	0	0	0	0	0	0	0	26182	0	36640	38755	27459	29774	32806	17117	0	36958	26193	0	0	0	32694			5393	2522	19
AVTYSEFQDYVR	AVTYSEFQDYVR	12	0	1476.69	MGYG000321759_00892	2	25.063	0	unmatched	unmatched	unmatched	unmatched	unmatched	unmatched	unmatched	unmatched	unmatched	unmatched	unmatched	unmatched	MS/MS	unmatched	unmatched	unmatched	unmatched	unmatched	unmatched	unmatched	unmatched	unmatched	unmatched	unmatched	unmatched	unmatched	unmatched	unmatched	unmatched	unmatched	0	0	0	0	0	0	0	0	0	0	0	0	2	0	0	0	0	0	0	0	0	0	0	0	0	0	0	0	0	0	19552	0	0	0	0	0	0	0	0	0	0	0	0	19552	0	0	0	0	0	0	0	0	0	0	0	0	0	0	0	0	0			5394	8454	2
AVVAAQTGVTK	AVVAAQTGVTK	11	0	1043.6	MGYG000326888_01663	2	18.428	0.0021	unmatched	unmatched	unmatched	unmatched	MS/MS	unmatched	unmatched	unmatched	unmatched	unmatched	unmatched	unmatched	unmatched	unmatched	unmatched	unmatched	unmatched	unmatched	unmatched	MBR	unmatched	unmatched	unmatched	unmatched	unmatched	unmatched	unmatched	unmatched	unmatched	unmatched	0	0	0	0	1	0	0	0	0	0	0	0	0	0	0	0	0	0	0	0	0	0	0	0	0	0	0	0	0	0	35170	0	0	0	0	24082	0	0	0	0	0	0	0	0	0	0	0	0	0	0	11087	0	0	0	0	0	0	0	0	0	0			5395	3468	1
AVVANSAEEANSK	AVVANSAEEANSK	13	0	1288.63	MGYG000321713_00408	2	26.639	0	MS/MS	MS/MS	MS/MS	MS/MS	unmatched	MS/MS	MS/MS	MS/MS	MS/MS	unmatched	MS/MS	MS/MS	MS/MS	MS/MS	unmatched	MS/MS	MS/MS	MS/MS	MS/MS	MS/MS	MS/MS	MS/MS	MS/MS	MS/MS	MS/MS	MS/MS	MS/MS	MS/MS	MS/MS	MS/MS	1	1	1	1	0	3	2	2	2	0	2	2	1	2	0	3	1	2	1	1	2	2	2	1	2	1	2	2	4	5	840944	33180	40675	46285	23179	0	22539	25147	25976	30205	0	33562	13386	32271	31264	0	43387	52099	33857	34989	23371	27488	34148	36697	24860	31178	25927	25398	38531	28710	22624			5396	1918	51
AVVATSAAEANEK	AVVATSAAEANEK	13	0	1259.64	MGYG000321869_00951	2	28.752	0	unmatched	unmatched	unmatched	unmatched	unmatched	unmatched	unmatched	unmatched	unmatched	unmatched	unmatched	unmatched	unmatched	unmatched	unmatched	MS/MS	MS/MS	MS/MS	MS/MS	MS/MS	MS/MS	MS/MS	MS/MS	MS/MS	MS/MS	MS/MS	MS/MS	MS/MS	MS/MS	MS/MS	0	0	0	0	0	0	0	0	0	0	0	0	0	0	0	2	3	5	5	5	4	3	5	3	3	4	4	2	3	5	713388	0	0	0	0	0	0	0	0	0	0	0	0	0	0	0	62731	106791	86322	84791	45160	32356	35816	51372	28309	36502	24339	20609	41229	25052	32003			5397	683	56
AVVATSAEEANSK	AVVATSAEEANSK	13	0	1275.63	MGYG000321778_01416	2	32.576	0	MS/MS	MS/MS	MS/MS	MS/MS	MS/MS	MS/MS	MS/MS	MS/MS	MS/MS	MS/MS	MS/MS	MS/MS	MS/MS	MS/MS	MS/MS	MS/MS	MS/MS	MS/MS	MS/MS	MS/MS	MS/MS	MS/MS	MS/MS	MS/MS	MS/MS	MS/MS	MS/MS	MS/MS	MS/MS	MS/MS	6	7	3	5	4	2	3	4	3	4	2	3	7	4	5	5	5	5	9	2	3	4	5	4	3	4	7	5	5	4	1658596	48280	68723	71547	49110	29836	31361	29038	35495	32219	29789	39704	20554	39245	35414	18202	93869	155225	109922	106760	60807	46552	68848	62842	44233	67796	59347	49154	61467	51312	41932			5398	197	132
AVVDAGWKPK	AVVDAGWKPK	10	1	1069.59	MGYG000322532_02979	2	18.452	1.51154e-50	unmatched	unmatched	unmatched	unmatched	unmatched	unmatched	unmatched	MS/MS	unmatched	unmatched	unmatched	unmatched	unmatched	unmatched	MS/MS	MS/MS	MS/MS	MS/MS	MS/MS	MS/MS	unmatched	MS/MS	MS/MS	MS/MS	MS/MS	MS/MS	MS/MS	unmatched	MS/MS	MS/MS	0	0	0	0	0	0	0	1	0	0	0	0	0	0	1	1	1	1	1	2	0	2	1	1	2	2	1	0	1	1	1720864	0	0	0	0	0	0	0	86129	0	0	0	0	0	0	65474	159714	188973	158383	152747	137678	0	136612	153506	94927	112488	83611	65508	0	70437	54670			5399	500	19
AVVDGAFESGVK	AVVDGAFESGVK	12	0	1177.6	MGYG000321727_03296	2	22.527	0	unmatched	unmatched	unmatched	unmatched	MS/MS	unmatched	MS/MS	unmatched	unmatched	MS/MS	unmatched	MS/MS	unmatched	MS/MS	MS/MS	unmatched	unmatched	unmatched	unmatched	unmatched	unmatched	unmatched	unmatched	unmatched	unmatched	unmatched	unmatched	unmatched	unmatched	unmatched	0	0	0	0	1	0	4	0	0	1	0	1	0	1	1	0	0	0	0	0	0	0	0	0	0	0	0	0	0	0	266662	0	0	0	0	34109	0	46606	0	0	38178	0	48643	0	46337	52785	0	0	0	0	0	0	0	0	0	0	0	0	0	0	0			5400	4613	9
AVVDNALSSGHTVAWAADVSEGGFK	AVVDNALSSGHTVAWAADVSEGGFK	25	0	2487.2	MGYG000329893_00797	2	50.95	0	MS/MS	MS/MS	unmatched	unmatched	MS/MS	unmatched	unmatched	unmatched	MS/MS	MS/MS	unmatched	unmatched	unmatched	unmatched	unmatched	unmatched	unmatched	unmatched	unmatched	unmatched	unmatched	unmatched	unmatched	unmatched	unmatched	unmatched	unmatched	unmatched	unmatched	unmatched	1	2	0	0	1	0	0	0	1	3	0	0	0	0	0	0	0	0	0	0	0	0	0	0	0	0	0	0	0	0	75508	0	0	0	0	23989	0	0	0	22671	28847	0	0	0	0	0	0	0	0	0	0	0	0	0	0	0	0	0	0	0	0			5401	7436	8
AVVDNGWLPK	AVVDNGWLPK	10	0	1097.59	MGYG000322900_00182	2	10.973	6.9984e-08	unmatched	unmatched	unmatched	unmatched	unmatched	unmatched	unmatched	unmatched	unmatched	unmatched	unmatched	unmatched	unmatched	unmatched	unmatched	unmatched	unmatched	unmatched	unmatched	unmatched	unmatched	unmatched	unmatched	unmatched	unmatched	MS/MS	unmatched	unmatched	MS/MS	unmatched	0	0	0	0	0	0	0	0	0	0	0	0	0	0	0	0	0	0	0	0	0	0	0	0	0	1	0	0	2	0	62452	0	0	0	0	0	0	0	0	0	0	0	0	0	0	0	0	0	0	0	0	0	0	0	0	0	28504	0	0	33947	0			5402	4384	3
AVVDNGWMPK	AVVDNGWMPK	10	0	1115.54	MGYG000393188_02389	2	13.999	0	unmatched	unmatched	unmatched	unmatched	unmatched	unmatched	unmatched	unmatched	unmatched	unmatched	unmatched	unmatched	unmatched	unmatched	unmatched	MS/MS	unmatched	MS/MS	MS/MS	MS/MS	MS/MS	MS/MS	MS/MS	MS/MS	MS/MS	MS/MS	MS/MS	MS/MS	MS/MS	unmatched	0	0	0	0	0	0	0	0	0	0	0	0	0	0	0	1	0	1	1	1	2	1	3	1	1	2	3	4	3	0	1509051	0	0	0	0	0	0	0	0	0	0	0	0	0	0	0	33687	0	33185	33389	33896	159514	116035	95235	145941	110171	185592	210211	168136	184054	0			5403	70	24
AVVDNGWM[15.9949]PK	AVVDNGWMPK	10	0	1131.54	MGYG000393188_02389	2	16.297	1.65908e-48	unmatched	unmatched	unmatched	unmatched	unmatched	unmatched	unmatched	unmatched	unmatched	unmatched	unmatched	unmatched	unmatched	unmatched	unmatched	unmatched	MS/MS	unmatched	MS/MS	unmatched	MS/MS	MBR	MS/MS	MS/MS	MS/MS	MS/MS	MS/MS	MS/MS	MS/MS	MS/MS	0	0	0	0	0	0	0	0	0	0	0	0	0	0	0	0	1	0	1	0	1	0	1	2	2	1	1	3	3	3	1110886	0	0	0	0	0	0	0	0	0	0	0	0	0	0	0	0	28930	0	42574	0	76878	128102	66263	97869	55805	81938	132460	136212	141224	122625			5404	70	19
AVVDSGWKPK	AVVDSGWKPK	10	1	1085.59	MGYG000322126_00560	2	23.97	0	unmatched	unmatched	unmatched	MS/MS	unmatched	unmatched	unmatched	MS/MS	MS/MS	MS/MS	MS/MS	MS/MS	unmatched	unmatched	MS/MS	MS/MS	unmatched	MS/MS	MS/MS	MS/MS	MS/MS	MS/MS	MS/MS	MS/MS	MS/MS	MS/MS	MS/MS	MS/MS	MS/MS	MS/MS	0	0	0	1	0	0	0	3	1	1	1	1	0	0	1	1	0	1	1	1	1	1	2	1	1	1	2	2	2	2	1192998	0	0	0	49891	0	0	0	26760	25456	35932	35082	40093	0	0	19285	102797	0	119261	74121	69314	61650	60142	87054	63757	73932	52554	49865	52098	51764	42181			5405	334	28
AVVDYGNVEHIK	AVVDYGNVEHIK	12	0	1342.69	MGYG000321992_00012	2	22.722	0	unmatched	unmatched	unmatched	unmatched	unmatched	unmatched	unmatched	unmatched	unmatched	unmatched	MS/MS	unmatched	MS/MS	unmatched	unmatched	unmatched	unmatched	unmatched	unmatched	unmatched	unmatched	unmatched	unmatched	unmatched	unmatched	unmatched	unmatched	unmatched	unmatched	unmatched	0	0	0	0	0	0	0	0	0	0	2	0	3	0	0	0	0	0	0	0	0	0	0	0	0	0	0	0	0	0	20848	0	0	0	0	0	0	0	0	0	0	11242	0	9605	0	0	0	0	0	0	0	0	0	0	0	0	0	0	0	0	0			5406	10092	5
AVVEDIHAR	AVVEDIHAR	9	0	1008.54	MGYG000326888_00439	2	23.214	0	MS/MS	MS/MS	MS/MS	MS/MS	MS/MS	MS/MS	MS/MS	MS/MS	MS/MS	MS/MS	MS/MS	MS/MS	MS/MS	MS/MS	MS/MS	unmatched	unmatched	unmatched	unmatched	unmatched	unmatched	unmatched	unmatched	unmatched	unmatched	unmatched	unmatched	unmatched	unmatched	unmatched	2	1	1	2	1	1	4	2	1	2	2	1	2	1	1	0	0	0	0	0	0	0	0	0	0	0	0	0	0	0	666653	52326	53425	59914	52578	41518	36832	34057	38938	45043	42110	46090	34286	41417	48157	39954	0	0	0	0	0	0	0	0	0	0	0	0	0	0	0			5407	1456	24
AVVEDMQAK	AVVEDMQAK	9	0	989.485	MGYG000322444_01132	2	13.001	3.56507e-22	unmatched	unmatched	unmatched	unmatched	unmatched	unmatched	unmatched	unmatched	unmatched	unmatched	unmatched	unmatched	unmatched	unmatched	unmatched	MBR	unmatched	unmatched	MBR	unmatched	MS/MS	MS/MS	MS/MS	unmatched	unmatched	unmatched	MS/MS	MS/MS	MS/MS	unmatched	0	0	0	0	0	0	0	0	0	0	0	0	0	0	0	0	0	0	0	0	3	1	2	0	0	0	1	1	1	0	329411	0	0	0	0	0	0	0	0	0	0	0	0	0	0	0	28100	0	0	21277	0	46440	34435	42764	0	0	0	54092	47934	54366	0			5408	1834	9
AVVEDMTAMKDELGIQGVFGSTSLK	AVVEDMTAMKDELGIQGVFGSTSLK	25	1	2625.3	MGYG000322670_00414	2	42.451	0	unmatched	unmatched	MS/MS	unmatched	unmatched	unmatched	unmatched	unmatched	unmatched	unmatched	unmatched	unmatched	unmatched	unmatched	unmatched	unmatched	unmatched	unmatched	unmatched	unmatched	unmatched	unmatched	unmatched	unmatched	unmatched	unmatched	unmatched	unmatched	unmatched	unmatched	0	0	1	0	0	0	0	0	0	0	0	0	0	0	0	0	0	0	0	0	0	0	0	0	0	0	0	0	0	0	10955	0	0	10955	0	0	0	0	0	0	0	0	0	0	0	0	0	0	0	0	0	0	0	0	0	0	0	0	0	0	0			5409	3750	1
AVVEEFNPGFTPDNK	AVVEEFNPGFTPDNK	15	0	1662.79	MGYG000322126_00560	2	26.656	0	MS/MS	unmatched	unmatched	MS/MS	MS/MS	unmatched	MS/MS	MS/MS	MS/MS	MS/MS	MS/MS	MS/MS	MS/MS	MS/MS	MS/MS	MS/MS	MS/MS	MS/MS	MS/MS	MS/MS	MS/MS	MS/MS	MS/MS	MS/MS	MS/MS	MS/MS	MS/MS	MS/MS	MS/MS	MS/MS	1	0	0	4	1	0	1	1	1	1	1	1	2	2	1	3	3	4	3	2	4	4	3	2	2	5	4	14	5	10	4053433	28301	0	0	49656	69893	0	101280	104975	49819	66860	60668	69864	102522	135626	81955	171611	118979	153683	172762	174650	295838	264840	229715	260984	239477	206362	155354	307232	201566	178949			5410	334	85
AVVEEYNPGFTPDDK	AVVEEYNPGFTPDDK	15	0	1679.77	MGYG000321852_01437	2	16.504	0	unmatched	unmatched	unmatched	unmatched	unmatched	unmatched	MS/MS	unmatched	unmatched	unmatched	unmatched	unmatched	unmatched	MS/MS	unmatched	unmatched	unmatched	unmatched	unmatched	unmatched	MS/MS	MS/MS	MS/MS	MS/MS	MS/MS	MS/MS	MS/MS	MS/MS	MS/MS	unmatched	0	0	0	0	0	0	2	0	0	0	0	0	0	1	0	0	0	0	0	0	2	1	2	2	2	1	1	2	1	0	454536	0	0	0	0	0	0	31872	0	0	0	0	0	0	0	0	0	0	0	0	0	45621	59760	55840	46921	45323	42643	38995	42431	45125	0			5411	5707	17
AVVEEYNPGFTPDSK	AVVEEYNPGFTPDSK	15	0	1651.77	MGYG000321824_00407	2	23.975	3.87e-10	unmatched	unmatched	unmatched	unmatched	unmatched	unmatched	unmatched	unmatched	unmatched	unmatched	unmatched	unmatched	unmatched	unmatched	unmatched	unmatched	unmatched	unmatched	MS/MS	MS/MS	unmatched	unmatched	unmatched	unmatched	MS/MS	unmatched	unmatched	unmatched	unmatched	unmatched	0	0	0	0	0	0	0	0	0	0	0	0	0	0	0	0	0	0	1	1	0	0	0	0	1	0	0	0	0	0	127884	0	0	0	0	0	0	0	0	0	0	0	0	0	0	0	0	0	0	40664	43139	0	0	0	0	44079	0	0	0	0	0			5412	8869	3
AVVEEYNPGFTPNNR	AVVEEYNPGFTPNNR	15	0	1705.81	MGYG000329166_02343	2	30.557	0	unmatched	unmatched	unmatched	unmatched	unmatched	unmatched	unmatched	unmatched	unmatched	unmatched	unmatched	unmatched	MS/MS	MS/MS	unmatched	MS/MS	unmatched	MS/MS	MS/MS	MS/MS	unmatched	unmatched	unmatched	unmatched	unmatched	unmatched	unmatched	unmatched	unmatched	unmatched	0	0	0	0	0	0	0	0	0	0	0	0	1	1	0	2	0	1	3	3	0	0	0	0	0	0	0	0	0	0	173519	0	0	0	0	0	0	0	0	0	0	0	0	16936	24248	0	31610	0	33070	37714	29939	0	0	0	0	0	0	0	0	0	0			5413	4248	11
AVVENDPEEK	AVVENDPEEK	10	0	1128.53	MGYG000322795_02289	2	19.142	3.40168e-06	unmatched	unmatched	unmatched	unmatched	unmatched	unmatched	unmatched	unmatched	unmatched	unmatched	unmatched	unmatched	unmatched	unmatched	unmatched	unmatched	unmatched	unmatched	unmatched	unmatched	MS/MS	unmatched	MS/MS	unmatched	unmatched	unmatched	unmatched	unmatched	unmatched	unmatched	0	0	0	0	0	0	0	0	0	0	0	0	0	0	0	0	0	0	0	0	1	0	2	0	0	0	0	0	0	0	75346	0	0	0	0	0	0	0	0	0	0	0	0	0	0	0	0	0	0	0	0	30417	0	44929	0	0	0	0	0	0	0			5414	9888	3
AVVENEWLPVDR	AVVENEWLPVDR	12	0	1425.73	MGYG000321854_00067	2	21.221	8.94336e-13	unmatched	unmatched	unmatched	unmatched	unmatched	unmatched	unmatched	unmatched	unmatched	unmatched	unmatched	unmatched	unmatched	unmatched	unmatched	MBR	unmatched	unmatched	unmatched	MBR	MS/MS	MS/MS	unmatched	MS/MS	unmatched	MS/MS	unmatched	unmatched	unmatched	unmatched	0	0	0	0	0	0	0	0	0	0	0	0	0	0	0	0	0	0	0	0	1	2	0	1	0	1	0	0	0	0	364310	0	0	0	0	0	0	0	0	0	0	0	0	0	0	0	108108	0	0	0	75289	67045	44915	0	46037	0	22914	0	0	0	0			5415	5659	5
AVVENGWKPVDC[57.0215]QVGQTGK	AVVENGWKPVDCQVGQTGK	19	1	2071.02	MGYG000322552_01208	2	24.064	0	unmatched	unmatched	unmatched	unmatched	unmatched	unmatched	unmatched	unmatched	unmatched	unmatched	unmatched	unmatched	unmatched	unmatched	unmatched	unmatched	unmatched	unmatched	unmatched	unmatched	MS/MS	MS/MS	MS/MS	MS/MS	MS/MS	unmatched	unmatched	unmatched	unmatched	unmatched	0	0	0	0	0	0	0	0	0	0	0	0	0	0	0	0	0	0	0	0	2	3	7	4	2	0	0	0	0	0	270236	0	0	0	0	0	0	0	0	0	0	0	0	0	0	0	0	0	0	0	0	63125	51168	74323	44836	36782	0	0	0	0	0			5416	491	18
AVVENGWKPVDLQVGQTGK	AVVENGWKPVDLQVGQTGK	19	1	2024.07	MGYG000322466_02021	2	19.953	0	unmatched	unmatched	unmatched	unmatched	unmatched	unmatched	unmatched	unmatched	unmatched	unmatched	unmatched	unmatched	unmatched	unmatched	unmatched	MS/MS	unmatched	MS/MS	MS/MS	unmatched	MS/MS	MS/MS	MS/MS	MS/MS	MS/MS	unmatched	unmatched	unmatched	unmatched	unmatched	0	0	0	0	0	0	0	0	0	0	0	0	0	0	0	2	0	1	1	0	7	1	4	6	7	0	0	0	0	0	254292	0	0	0	0	0	0	0	0	0	0	0	0	0	0	0	0	0	0	0	0	79037	0	63514	58167	53574	0	0	0	0	0			5417	465	29
AVVENGWKPVDVQVGQTGK	AVVENGWKPVDVQVGQTGK	19	1	2010.05	MGYG000322321_02604	2	27.152	0	unmatched	unmatched	unmatched	unmatched	unmatched	unmatched	unmatched	unmatched	unmatched	unmatched	unmatched	unmatched	unmatched	unmatched	unmatched	unmatched	unmatched	unmatched	MBR	unmatched	MS/MS	MS/MS	MS/MS	MS/MS	MBR	unmatched	unmatched	unmatched	unmatched	unmatched	0	0	0	0	0	0	0	0	0	0	0	0	0	0	0	0	0	0	0	0	1	1	4	1	0	0	0	0	0	0	241469	0	0	0	0	0	0	0	0	0	0	0	0	0	0	0	0	0	0	18377	0	42574	39648	59481	41381	40007	0	0	0	0	0			5418	966	7
AVVENGWLPVDLQVGQTGK	AVVENGWLPVDLQVGQTGK	19	0	2009.06	MGYG000321980_01781	2	27.002	0	unmatched	unmatched	unmatched	unmatched	unmatched	unmatched	unmatched	unmatched	unmatched	unmatched	unmatched	unmatched	unmatched	unmatched	unmatched	MS/MS	unmatched	MS/MS	MS/MS	MS/MS	MS/MS	MS/MS	MS/MS	MS/MS	MS/MS	MS/MS	unmatched	MS/MS	MS/MS	MS/MS	0	0	0	0	0	0	0	0	0	0	0	0	0	0	0	1	0	1	2	1	2	3	1	1	1	2	0	2	4	3	444296	0	0	0	0	0	0	0	0	0	0	0	0	0	0	0	24734	0	24704	21231	27057	46180	37623	39767	46096	48602	29550	0	34587	27594	36566			5419	1289	24
AVVENGWQPVDLQVGQTGK	AVVENGWQPVDLQVGQTGK	19	0	2024.03	MGYG000321874_02582	2	39.942	0	unmatched	unmatched	unmatched	unmatched	unmatched	unmatched	unmatched	unmatched	unmatched	unmatched	unmatched	unmatched	unmatched	unmatched	unmatched	unmatched	unmatched	unmatched	unmatched	unmatched	MS/MS	unmatched	MS/MS	MS/MS	MS/MS	unmatched	unmatched	unmatched	unmatched	unmatched	0	0	0	0	0	0	0	0	0	0	0	0	0	0	0	0	0	0	0	0	1	0	3	4	3	0	0	0	0	0	107265	0	0	0	0	0	0	0	0	0	0	0	0	0	0	0	0	0	0	0	0	30290	0	22931	29252	24790	0	0	0	0	0			5420	4762	11
AVVETWNETDKELTDVLLSGLDK	AVVETWNETDKELTDVLLSGLDK	23	1	2574.31	MGYG000322532_02284	2	26.211	0	unmatched	unmatched	unmatched	unmatched	unmatched	unmatched	unmatched	unmatched	unmatched	unmatched	unmatched	unmatched	unmatched	unmatched	unmatched	MS/MS	MS/MS	unmatched	MS/MS	MS/MS	unmatched	unmatched	unmatched	unmatched	unmatched	unmatched	unmatched	unmatched	unmatched	unmatched	0	0	0	0	0	0	0	0	0	0	0	0	0	0	0	3	1	0	1	1	0	0	0	0	0	0	0	0	0	0	84270	0	0	0	0	0	0	0	0	0	0	0	0	0	0	0	23977	16391	0	21293	22607	0	0	0	0	0	0	0	0	0	0			5421	7202	6
AVVETWNETDKELTEVLLSGLDK	AVVETWNETDKELTEVLLSGLDK	23	1	2588.32	MGYG000322670_01132	2	30	0	unmatched	unmatched	unmatched	unmatched	unmatched	unmatched	unmatched	unmatched	unmatched	unmatched	unmatched	unmatched	unmatched	unmatched	unmatched	unmatched	MS/MS	MS/MS	MS/MS	unmatched	unmatched	unmatched	unmatched	unmatched	unmatched	unmatched	unmatched	unmatched	unmatched	unmatched	0	0	0	0	0	0	0	0	0	0	0	0	0	0	0	0	3	2	1	0	0	0	0	0	0	0	0	0	0	0	31043	0	0	0	0	0	0	0	0	0	0	0	0	0	0	0	0	16181	8404	6456	0	0	0	0	0	0	0	0	0	0	0			5422	5980	6
AVVEVTPVLK	AVVEVTPVLK	10	0	1053.64	MGYG000321759_01127	2	21.885	1.20696e-74	unmatched	unmatched	unmatched	unmatched	unmatched	unmatched	MS/MS	unmatched	unmatched	MBR	unmatched	MS/MS	unmatched	unmatched	MS/MS	unmatched	unmatched	unmatched	unmatched	unmatched	MS/MS	MS/MS	unmatched	MS/MS	MS/MS	MS/MS	MS/MS	MS/MS	MS/MS	MS/MS	0	0	0	0	0	0	2	0	0	0	0	2	0	0	3	0	0	0	0	0	1	1	0	3	2	2	2	3	3	3	750998	0	0	0	0	0	0	60244	0	0	26565	0	27018	0	0	50796	0	0	0	0	0	60356	43513	0	89162	38598	46982	72913	61045	72387	101414			5423	128	27
AVVGANWGDEGK	AVVGANWGDEGK	12	0	1201.57	MGYG000322360_01451	2	22.292	0	unmatched	unmatched	unmatched	MS/MS	MBR	unmatched	MS/MS	MS/MS	MBR	MS/MS	MS/MS	MS/MS	MS/MS	unmatched	MS/MS	MS/MS	unmatched	MS/MS	MS/MS	MS/MS	MS/MS	MS/MS	MS/MS	MS/MS	MS/MS	MS/MS	MS/MS	MS/MS	MS/MS	MS/MS	0	0	0	1	0	0	1	2	0	1	1	2	1	0	2	1	0	1	1	2	1	2	1	1	1	1	1	2	1	2	1484539	0	0	0	33286	40624	0	43364	34939	30016	34026	34317	42128	35164	0	42303	63008	0	48006	68567	50849	77713	80284	80512	93493	84298	88262	104472	92107	99400	83390			5424	2456	29
AVVGANWGDEGKGK	AVVGANWGDEGKGK	14	1	1386.69	MGYG000322360_01451	2	26.298	0	unmatched	unmatched	unmatched	unmatched	unmatched	unmatched	unmatched	unmatched	unmatched	unmatched	unmatched	unmatched	unmatched	unmatched	unmatched	unmatched	MS/MS	unmatched	unmatched	unmatched	unmatched	unmatched	unmatched	unmatched	unmatched	unmatched	unmatched	unmatched	unmatched	unmatched	0	0	0	0	0	0	0	0	0	0	0	0	0	0	0	0	1	0	0	0	0	0	0	0	0	0	0	0	0	0	23626	0	0	0	0	0	0	0	0	0	0	0	0	0	0	0	0	23626	0	0	0	0	0	0	0	0	0	0	0	0	0			5425	2456	1
AVVHAIDAGTADISITVVM[15.9949]GDGTEM[15.9949]KQSMAVTVTK	AVVHAIDAGTADISITVVMGDGTEMKQSMAVTVTK	35	1	3577.77	MGYG000321874_01208	2	13.773	0.2495	unmatched	unmatched	unmatched	unmatched	unmatched	unmatched	unmatched	unmatched	unmatched	unmatched	unmatched	unmatched	unmatched	unmatched	unmatched	unmatched	unmatched	MS/MS	unmatched	unmatched	unmatched	unmatched	unmatched	unmatched	unmatched	unmatched	unmatched	unmatched	unmatched	unmatched	0	0	0	0	0	0	0	0	0	0	0	0	0	0	0	0	0	1	0	0	0	0	0	0	0	0	0	0	0	0	0	0	0	0	0	0	0	0	0	0	0	0	0	0	0	0	0	0	0	0	0	0	0	0	0	0	0	0	0	0	0			5426	2189	1
AVVHELGLMPSSWSYMTPYETLLK	AVVHELGLMPSSWSYMTPYETLLK	24	0	2751.36	MGYG000413837_01744	2	24.381	0	MS/MS	MS/MS	MS/MS	MS/MS	MS/MS	unmatched	unmatched	unmatched	unmatched	unmatched	unmatched	unmatched	unmatched	unmatched	unmatched	unmatched	MS/MS	unmatched	unmatched	unmatched	unmatched	unmatched	unmatched	unmatched	unmatched	unmatched	unmatched	unmatched	unmatched	unmatched	4	1	3	1	2	0	0	0	0	0	0	0	0	0	0	0	3	0	0	0	0	0	0	0	0	0	0	0	0	0	308597	66561	66118	70499	33949	51256	0	0	0	0	0	0	0	0	0	0	0	20211	0	0	0	0	0	0	0	0	0	0	0	0	0			5427	8	14
AVVHELGLMPSSWSYM[15.9949]TPYETLLK	AVVHELGLMPSSWSYMTPYETLLK	24	0	2767.36	MGYG000413837_01744	2	50.276	0	MS/MS	unmatched	MS/MS	unmatched	MS/MS	unmatched	unmatched	unmatched	unmatched	unmatched	unmatched	unmatched	unmatched	unmatched	unmatched	unmatched	unmatched	unmatched	unmatched	unmatched	unmatched	unmatched	unmatched	unmatched	unmatched	unmatched	unmatched	unmatched	unmatched	unmatched	2	0	2	0	1	0	0	0	0	0	0	0	0	0	0	0	0	0	0	0	0	0	0	0	0	0	0	0	0	0	84706	27960	0	24672	0	32073	0	0	0	0	0	0	0	0	0	0	0	0	0	0	0	0	0	0	0	0	0	0	0	0	0			5428	8	5
AVVHELGLM[15.9949]PSSWSYMTPYETLLK	AVVHELGLMPSSWSYMTPYETLLK	24	0	2767.36	MGYG000413837_01744	2	40.002	0	MS/MS	unmatched	MS/MS	unmatched	unmatched	unmatched	unmatched	unmatched	unmatched	unmatched	unmatched	unmatched	unmatched	unmatched	unmatched	unmatched	unmatched	unmatched	unmatched	unmatched	unmatched	unmatched	unmatched	unmatched	unmatched	unmatched	unmatched	unmatched	unmatched	unmatched	1	0	2	0	0	0	0	0	0	0	0	0	0	0	0	0	0	0	0	0	0	0	0	0	0	0	0	0	0	0	58999	29191	0	29808	0	0	0	0	0	0	0	0	0	0	0	0	0	0	0	0	0	0	0	0	0	0	0	0	0	0	0			5429	8	3
AVVIANPLGEDFSIMR	AVVIANPLGEDFSIMR	16	0	1730.9	MGYG000322615_01140	2	14.117	0.0732	unmatched	unmatched	unmatched	unmatched	unmatched	unmatched	unmatched	unmatched	unmatched	unmatched	unmatched	unmatched	unmatched	unmatched	unmatched	unmatched	MS/MS	unmatched	unmatched	unmatched	unmatched	unmatched	unmatched	unmatched	unmatched	unmatched	unmatched	unmatched	unmatched	unmatched	0	0	0	0	0	0	0	0	0	0	0	0	0	0	0	0	1	0	0	0	0	0	0	0	0	0	0	0	0	0	15171	0	0	0	0	0	0	0	0	0	0	0	0	0	0	0	0	15171	0	0	0	0	0	0	0	0	0	0	0	0	0			5430	4096	1
AVVIIDENGK	AVVIIDENGK	10	0	1056.58	MGYG000413837_02135	2	15.302	0.0035	unmatched	unmatched	unmatched	unmatched	unmatched	unmatched	unmatched	unmatched	unmatched	unmatched	unmatched	unmatched	unmatched	unmatched	unmatched	unmatched	unmatched	unmatched	unmatched	unmatched	MS/MS	unmatched	unmatched	unmatched	unmatched	unmatched	unmatched	unmatched	unmatched	unmatched	0	0	0	0	0	0	0	0	0	0	0	0	0	0	0	0	0	0	0	0	1	0	0	0	0	0	0	0	0	0	21849	0	0	0	0	0	0	0	0	0	0	0	0	0	0	0	0	0	0	0	0	21849	0	0	0	0	0	0	0	0	0			5431	809	1
AVVITPEVDQTVVK	AVVITPEVDQTVVK	14	0	1496.85	MGYG000326787_00968	2	20.44	6.864e-09	unmatched	unmatched	unmatched	unmatched	unmatched	unmatched	unmatched	unmatched	unmatched	unmatched	unmatched	unmatched	unmatched	unmatched	unmatched	MS/MS	unmatched	unmatched	unmatched	MS/MS	unmatched	unmatched	unmatched	unmatched	unmatched	unmatched	unmatched	unmatched	unmatched	unmatched	0	0	0	0	0	0	0	0	0	0	0	0	0	0	0	2	0	0	0	1	0	0	0	0	0	0	0	0	0	0	0	0	0	0	0	0	0	0	0	0	0	0	0	0	0	0	0	0	0	0	0	0	0	0	0	0	0	0	0	0	0			5432	12239	3
AVVITPEVNEAVVK	AVVITPEVNEAVVK	14	0	1466.83	MGYG000326866_02494	2	21.884	0	unmatched	unmatched	unmatched	unmatched	unmatched	unmatched	unmatched	unmatched	unmatched	unmatched	unmatched	unmatched	unmatched	unmatched	unmatched	MS/MS	unmatched	MBR	MS/MS	unmatched	MS/MS	unmatched	MS/MS	MS/MS	MS/MS	MS/MS	MS/MS	unmatched	MS/MS	unmatched	0	0	0	0	0	0	0	0	0	0	0	0	0	0	0	2	0	0	1	0	3	0	1	2	2	1	1	0	1	0	336649	0	0	0	0	0	0	0	0	0	0	0	0	0	0	0	31388	0	20443	29766	0	41881	0	25852	41504	36671	40137	31105	0	37898	0			5433	4257	14
AVVLGGQNVFNLYTFDAPIANRPK	AVVLGGQNVFNLYTFDAPIANRPK	24	1	2603.39	MGYG000329500_00058	2	26.129	0	unmatched	unmatched	unmatched	unmatched	unmatched	unmatched	unmatched	unmatched	unmatched	unmatched	unmatched	unmatched	unmatched	unmatched	unmatched	MS/MS	MS/MS	MS/MS	unmatched	unmatched	unmatched	unmatched	unmatched	unmatched	unmatched	unmatched	unmatched	unmatched	unmatched	unmatched	0	0	0	0	0	0	0	0	0	0	0	0	0	0	0	1	1	2	0	0	0	0	0	0	0	0	0	0	0	0	58639	0	0	0	0	0	0	0	0	0	0	0	0	0	0	0	32537	10985	15116	0	0	0	0	0	0	0	0	0	0	0	0			5434	1381	4
AVVQESYDMAALTHETYR	AVVQESYDMAALTHETYR	18	0	2082.97	MGYG000329893_01831	2	12.386	0	unmatched	unmatched	unmatched	unmatched	unmatched	MS/MS	MS/MS	MS/MS	unmatched	MS/MS	unmatched	unmatched	unmatched	unmatched	MS/MS	unmatched	unmatched	unmatched	unmatched	unmatched	unmatched	unmatched	unmatched	unmatched	unmatched	unmatched	unmatched	unmatched	unmatched	unmatched	0	0	0	0	0	1	2	2	0	1	0	0	0	0	3	0	0	0	0	0	0	0	0	0	0	0	0	0	0	0	89697	0	0	0	0	0	0	20894	22200	0	24902	0	0	0	0	21700	0	0	0	0	0	0	0	0	0	0	0	0	0	0	0			5435	1630	9
AVVQLFESSAGINLR	AVVQLFESSAGINLR	15	0	1602.87	MGYG000322245_00028	2	31.896	0	unmatched	unmatched	unmatched	MS/MS	MS/MS	unmatched	unmatched	unmatched	unmatched	MS/MS	unmatched	unmatched	unmatched	unmatched	unmatched	MS/MS	unmatched	unmatched	MS/MS	unmatched	unmatched	unmatched	unmatched	unmatched	unmatched	unmatched	unmatched	unmatched	unmatched	unmatched	0	0	0	1	1	0	0	0	0	1	0	0	0	0	0	1	0	0	1	0	0	0	0	0	0	0	0	0	0	0	96252	0	0	0	19059	22570	0	0	0	0	12499	0	0	0	0	0	20028	0	0	22094	0	0	0	0	0	0	0	0	0	0	0			5436	1196	5
AVVSAADNSVTIQDTTNPK	AVVSAADNSVTIQDTTNPK	19	0	1929.96	MGYG000322599_00112	2	47.104	0	MS/MS	MS/MS	MS/MS	MS/MS	MS/MS	MS/MS	MS/MS	MS/MS	MS/MS	MS/MS	MS/MS	MS/MS	MS/MS	MS/MS	MS/MS	unmatched	MS/MS	unmatched	unmatched	unmatched	MBR	unmatched	MS/MS	unmatched	MS/MS	unmatched	unmatched	unmatched	unmatched	unmatched	3	3	2	4	4	1	1	2	3	3	1	4	5	6	4	0	1	0	0	0	0	0	4	0	1	0	0	0	0	0	433313	25581	26549	25265	25480	25355	29659	24609	31244	33179	30428	20946	20921	22444	24945	21277	0	11962	0	0	0	9205	0	14766	0	9489	0	0	0	0	0			5437	4910	52
AVVSQLANNR	AVVSQLANNR	10	0	1070.58	MGYG000321715_02169	2	14.577	0.0132	unmatched	unmatched	unmatched	unmatched	unmatched	unmatched	unmatched	unmatched	unmatched	unmatched	unmatched	unmatched	unmatched	unmatched	unmatched	unmatched	unmatched	unmatched	unmatched	unmatched	unmatched	unmatched	unmatched	unmatched	unmatched	unmatched	unmatched	MS/MS	unmatched	unmatched	0	0	0	0	0	0	0	0	0	0	0	0	0	0	0	0	0	0	0	0	0	0	0	0	0	0	0	1	0	0	27260	0	0	0	0	0	0	0	0	0	0	0	0	0	0	0	0	0	0	0	0	0	0	0	0	0	0	0	27260	0	0			5438	5032	1
AVVSSTDSNNLSVSVDTSK	AVVSSTDSNNLSVSVDTSK	19	0	1908.93	MGYG000321713_00747	2	44.98	0	MS/MS	MS/MS	unmatched	MS/MS	MS/MS	MS/MS	MS/MS	MS/MS	MS/MS	MS/MS	MS/MS	MS/MS	MS/MS	MS/MS	MS/MS	unmatched	MS/MS	MS/MS	unmatched	unmatched	unmatched	unmatched	MS/MS	unmatched	MS/MS	unmatched	unmatched	unmatched	unmatched	unmatched	2	1	0	8	6	4	5	6	4	4	2	4	4	6	3	0	1	1	0	0	0	0	4	0	1	0	0	0	0	0	724030	25255	23788	0	36425	36549	60826	52406	52697	62761	58842	45303	47080	49873	49687	53003	0	0	18739	0	0	0	0	26374	0	24414	0	0	0	0	0			5439	221	66
AVVTNTGSTYSGR	AVVTNTGSTYSGR	13	0	1311.64	MGYG000321824_00891	2	19.847	0	unmatched	MS/MS	MS/MS	unmatched	unmatched	unmatched	unmatched	MS/MS	unmatched	MBR	unmatched	MS/MS	unmatched	unmatched	MS/MS	unmatched	unmatched	unmatched	unmatched	unmatched	unmatched	unmatched	unmatched	unmatched	unmatched	unmatched	unmatched	unmatched	unmatched	unmatched	0	1	1	0	0	0	0	1	0	0	0	1	0	0	3	0	0	0	0	0	0	0	0	0	0	0	0	0	0	0	107060	0	21077	20147	0	0	0	0	15098	0	17001	0	13223	0	0	20512	0	0	0	0	0	0	0	0	0	0	0	0	0	0	0			5440	3487	7
AVVTPDDADAK	AVVTPDDADAK	11	0	1100.53	MGYG000410699_02442	2	15.182	4.6724e-39	MS/MS	unmatched	unmatched	unmatched	MBR	MS/MS	MS/MS	unmatched	MS/MS	MS/MS	unmatched	MS/MS	unmatched	unmatched	unmatched	unmatched	MBR	MS/MS	unmatched	unmatched	unmatched	MS/MS	MS/MS	MS/MS	MS/MS	unmatched	unmatched	MS/MS	unmatched	unmatched	1	0	0	0	0	2	1	0	1	1	0	1	0	0	0	0	0	2	0	0	0	1	1	1	1	0	0	1	0	0	499876	41570	0	0	0	44385	48403	48957	0	39582	44456	0	41151	0	0	0	0	20923	28531	0	0	0	29417	26317	32803	27125	0	0	26250	0	0			5441	2850	14
AVVVEFNPGFTPNDK	AVVVEFNPGFTPNDK	15	0	1632.81	MGYG000322444_02290	2	22.827	0	MS/MS	unmatched	unmatched	unmatched	MS/MS	MS/MS	MS/MS	MS/MS	MS/MS	MS/MS	MS/MS	MS/MS	MS/MS	unmatched	MS/MS	MS/MS	MS/MS	MS/MS	MS/MS	MS/MS	MS/MS	MS/MS	MS/MS	MS/MS	MS/MS	unmatched	MS/MS	unmatched	unmatched	unmatched	1	0	0	0	2	2	2	1	1	2	1	1	2	0	2	3	1	2	1	2	2	2	2	2	2	0	2	0	0	0	933718	21443	0	0	0	27999	25606	44205	28683	36572	25610	34534	42797	32951	0	38158	55660	38224	44880	46042	50340	65896	44157	63103	73372	55625	0	37849	0	0	0			5442	825	38
AVVVTPAMDETIVK	AVVVTPAMDETIVK	14	0	1471.8	MGYG000321781_01427	2	25.121	0	unmatched	unmatched	unmatched	unmatched	unmatched	unmatched	unmatched	unmatched	unmatched	unmatched	unmatched	unmatched	unmatched	unmatched	unmatched	unmatched	unmatched	unmatched	unmatched	unmatched	unmatched	unmatched	unmatched	MBR	MS/MS	unmatched	unmatched	unmatched	unmatched	unmatched	0	0	0	0	0	0	0	0	0	0	0	0	0	0	0	0	0	0	0	0	0	0	0	0	1	0	0	0	0	0	50252	0	0	0	0	0	0	0	0	0	0	0	0	0	0	0	0	0	0	0	0	0	0	0	25762	24489	0	0	0	0	0			5443	10601	1
AVWGFNGTERPGAVYLASVLATHAQK	AVWGFNGTERPGAVYLASVLATHAQK	26	1	2742.42	MGYG000321715_04539	2	18.674	0	MS/MS	MS/MS	MS/MS	MS/MS	unmatched	unmatched	unmatched	unmatched	unmatched	unmatched	unmatched	unmatched	unmatched	unmatched	unmatched	unmatched	MS/MS	MS/MS	unmatched	unmatched	unmatched	unmatched	unmatched	unmatched	unmatched	unmatched	unmatched	unmatched	unmatched	unmatched	3	4	4	3	0	0	0	0	0	0	0	0	0	0	0	0	1	1	0	0	0	0	0	0	0	0	0	0	0	0	62400	0	26456	25127	0	0	0	0	0	0	0	0	0	0	0	0	0	10816	0	0	0	0	0	0	0	0	0	0	0	0	0			5444	1067	16
AVWNIDPHLK	AVWNIDPHLK	10	0	1191.64	MGYG000321759_02319	2	14.734	4.0185e-08	unmatched	unmatched	unmatched	unmatched	unmatched	MS/MS	MBR	unmatched	unmatched	MS/MS	MS/MS	unmatched	unmatched	unmatched	unmatched	unmatched	unmatched	unmatched	unmatched	unmatched	unmatched	unmatched	unmatched	unmatched	unmatched	unmatched	unmatched	unmatched	unmatched	unmatched	0	0	0	0	0	1	0	0	0	1	1	0	0	0	0	0	0	0	0	0	0	0	0	0	0	0	0	0	0	0	90321	0	0	0	0	0	24375	14611	0	0	19643	31691	0	0	0	0	0	0	0	0	0	0	0	0	0	0	0	0	0	0	0			5445	1240	3
AVYEIDNLPNAIEK	AVYEIDNLPNAIEK	14	0	1587.81	MGYG000329893_00946	2	31.649	0	unmatched	unmatched	unmatched	MS/MS	unmatched	MS/MS	MS/MS	MS/MS	MS/MS	MS/MS	MS/MS	MS/MS	unmatched	MS/MS	MS/MS	MS/MS	MBR	unmatched	unmatched	MS/MS	MBR	MS/MS	unmatched	MS/MS	MS/MS	MS/MS	MS/MS	MS/MS	MS/MS	unmatched	0	0	0	1	0	1	6	2	2	1	1	1	0	3	2	1	0	0	0	1	0	1	0	1	1	2	1	3	3	0	1058129	0	0	0	57460	0	36699	40760	65013	33003	40316	37038	42590	0	41163	38950	77456	75593	0	0	64112	62276	81973	0	33192	62094	52925	32888	34013	48604	0			5446	1137	34
AVYGC[57.0215]VNDR	AVYGCVNDR	9	0	1052.47	MGYG000329893_00842	2	14.101	1.9305e-19	unmatched	unmatched	unmatched	unmatched	MS/MS	MS/MS	MBR	MS/MS	MS/MS	MBR	unmatched	unmatched	MBR	unmatched	unmatched	unmatched	unmatched	unmatched	unmatched	unmatched	unmatched	unmatched	MS/MS	unmatched	MBR	unmatched	unmatched	unmatched	unmatched	unmatched	0	0	0	0	1	1	0	1	1	0	0	0	0	0	0	0	0	0	0	0	0	0	2	0	0	0	0	0	0	0	384432	0	0	0	0	25934	47092	46634	35940	48265	43831	0	0	51223	0	0	0	0	0	0	0	0	0	41289	0	44219	0	0	0	0	0			5447	1439	6
AVYGLTHLK	AVYGLTHLK	9	0	1000.57	MGYG000330365_02917	2	14.668	0	unmatched	unmatched	MS/MS	MS/MS	MS/MS	unmatched	MS/MS	MS/MS	unmatched	unmatched	unmatched	unmatched	MS/MS	unmatched	MS/MS	MS/MS	MS/MS	MS/MS	MS/MS	MS/MS	MS/MS	MS/MS	MS/MS	MS/MS	MS/MS	unmatched	MS/MS	unmatched	unmatched	unmatched	0	0	2	2	3	0	1	1	0	0	0	0	1	0	3	1	1	1	1	1	1	1	1	2	1	0	1	0	0	0	934449	0	0	32369	31250	31501	0	36687	17941	0	0	0	0	22114	0	19197	116835	109382	108742	121710	101673	33928	26650	23595	39899	41453	0	19517	0	0	0			5448	1031	25
AVYINGGIPFDDAR	AVYINGGIPFDDAR	14	0	1506.75	MGYG000329166_01055	2	14.685	0.1167	unmatched	unmatched	unmatched	unmatched	unmatched	unmatched	unmatched	unmatched	unmatched	unmatched	unmatched	unmatched	MS/MS	unmatched	unmatched	unmatched	unmatched	unmatched	unmatched	unmatched	unmatched	unmatched	unmatched	unmatched	unmatched	unmatched	unmatched	unmatched	unmatched	unmatched	0	0	0	0	0	0	0	0	0	0	0	0	1	0	0	0	0	0	0	0	0	0	0	0	0	0	0	0	0	0	0	0	0	0	0	0	0	0	0	0	0	0	0	0	0	0	0	0	0	0	0	0	0	0	0	0	0	0	0	0	0			5449	4900	1
AVYNITNVGTEDWNVQLK	AVYNITNVGTEDWNVQLK	18	0	2063.03	MGYG000393188_02283	2	40.004	0	MS/MS	MS/MS	MS/MS	MS/MS	MS/MS	MS/MS	MS/MS	MS/MS	MS/MS	MS/MS	MS/MS	MS/MS	MS/MS	unmatched	MS/MS	unmatched	unmatched	unmatched	unmatched	unmatched	unmatched	unmatched	unmatched	unmatched	unmatched	unmatched	unmatched	unmatched	unmatched	unmatched	5	2	3	1	3	2	3	1	2	1	6	3	4	0	4	0	0	0	0	0	0	0	0	0	0	0	0	0	0	0	410072	23886	22253	24983	18945	22441	24132	40141	25120	28584	28116	32868	40811	37253	0	40534	0	0	0	0	0	0	0	0	0	0	0	0	0	0	0			5450	131	40
AVYSNANATQAQVDAAK	AVYSNANATQAQVDAAK	17	0	1720.84	MGYG000321948_00984	2	34.109	0	MS/MS	MS/MS	MS/MS	MS/MS	MS/MS	MS/MS	MS/MS	MS/MS	MS/MS	MS/MS	MS/MS	MS/MS	MS/MS	MS/MS	MS/MS	MS/MS	MS/MS	MS/MS	MS/MS	MS/MS	MS/MS	MS/MS	MS/MS	MS/MS	MS/MS	MS/MS	MS/MS	MS/MS	MS/MS	unmatched	1	3	3	1	1	2	1	3	3	3	3	2	2	1	2	5	2	6	3	1	4	4	1	6	3	5	6	4	6	0	1031063	48735	55298	65583	47809	33546	56002	40127	51442	57947	52484	58257	41132	54404	50235	37429	15212	24539	13657	12602	10891	16569	24893	26215	21995	23433	20256	22723	29402	18232	0			5451	876	87
AVYSNANATQAQVDAAKK	AVYSNANATQAQVDAAKK	18	1	1848.93	MGYG000321948_00984	2	20.137	0	MS/MS	MS/MS	MS/MS	MS/MS	MS/MS	unmatched	unmatched	unmatched	unmatched	unmatched	unmatched	unmatched	unmatched	unmatched	unmatched	unmatched	unmatched	unmatched	unmatched	unmatched	unmatched	unmatched	unmatched	unmatched	unmatched	unmatched	unmatched	unmatched	unmatched	unmatched	4	8	10	1	1	0	0	0	0	0	0	0	0	0	0	0	0	0	0	0	0	0	0	0	0	0	0	0	0	0	199779	49720	51621	50009	48428	0	0	0	0	0	0	0	0	0	0	0	0	0	0	0	0	0	0	0	0	0	0	0	0	0	0			5452	876	24
AWAAQC[57.0215]IER	AWAAQCIER	9	0	1103.52	MGYG000321759_03066	2	15.289	0.0233	unmatched	unmatched	unmatched	unmatched	unmatched	unmatched	unmatched	unmatched	unmatched	unmatched	unmatched	unmatched	unmatched	unmatched	unmatched	unmatched	unmatched	unmatched	unmatched	unmatched	unmatched	unmatched	unmatched	unmatched	MBR	unmatched	unmatched	MS/MS	unmatched	unmatched	0	0	0	0	0	0	0	0	0	0	0	0	0	0	0	0	0	0	0	0	0	0	0	0	0	0	0	1	0	0	59314	0	0	0	0	0	0	0	0	0	0	0	0	0	0	0	0	0	0	0	0	0	0	0	0	21738	0	0	37576	0	0			5453	8298	1
AWAEANSVPFTYYKPDSDSDEAR	AWAEANSVPFTYYKPDSDSDEAR	23	1	2618.16	MGYG000322902_00262	2	19.495	0.0062	unmatched	unmatched	unmatched	unmatched	unmatched	unmatched	unmatched	unmatched	unmatched	unmatched	unmatched	unmatched	unmatched	unmatched	unmatched	unmatched	MS/MS	unmatched	unmatched	unmatched	unmatched	unmatched	unmatched	unmatched	unmatched	unmatched	unmatched	unmatched	unmatched	unmatched	0	0	0	0	0	0	0	0	0	0	0	0	0	0	0	0	1	0	0	0	0	0	0	0	0	0	0	0	0	0	24804	0	0	0	0	0	0	0	0	0	0	0	0	0	0	0	0	24804	0	0	0	0	0	0	0	0	0	0	0	0	0			5454	870	1
AWAHIQEIEALGGMAK	AWAHIQEIEALGGMAK	16	0	1723.87	MGYG000329893_00421	2	22.588	0	unmatched	unmatched	MS/MS	MS/MS	MS/MS	MS/MS	MS/MS	MS/MS	MS/MS	MS/MS	unmatched	unmatched	unmatched	unmatched	MS/MS	unmatched	unmatched	unmatched	unmatched	unmatched	unmatched	unmatched	unmatched	unmatched	unmatched	unmatched	unmatched	unmatched	unmatched	unmatched	0	0	3	1	1	2	1	3	4	3	0	0	0	0	1	0	0	0	0	0	0	0	0	0	0	0	0	0	0	0	198327	0	0	0	3558	14165	25962	31394	19329	62770	30554	0	0	0	0	10592	0	0	0	0	0	0	0	0	0	0	0	0	0	0	0			5455	123	19
AWDGIYNVSDEEIWNLR	AWDGIYNVSDEEIWNLR	17	0	2078.97	MGYG000322513_01109	2	24.004	0	unmatched	unmatched	unmatched	unmatched	MS/MS	unmatched	unmatched	unmatched	MS/MS	MS/MS	unmatched	unmatched	unmatched	unmatched	unmatched	unmatched	unmatched	unmatched	unmatched	unmatched	unmatched	unmatched	unmatched	unmatched	unmatched	unmatched	unmatched	unmatched	unmatched	unmatched	0	0	0	0	2	0	0	0	3	1	0	0	0	0	0	0	0	0	0	0	0	0	0	0	0	0	0	0	0	0	88170	0	0	0	0	27768	0	0	0	36431	23970	0	0	0	0	0	0	0	0	0	0	0	0	0	0	0	0	0	0	0	0			5456	970	6
AWEGGGEYNVVR	AWEGGGEYNVVR	12	0	1335.62	MGYG000322902_01881	2	24.558	0	MBR	MBR	unmatched	MS/MS	MS/MS	MBR	unmatched	MBR	unmatched	unmatched	unmatched	unmatched	unmatched	unmatched	unmatched	MS/MS	unmatched	MS/MS	MS/MS	MS/MS	unmatched	unmatched	unmatched	unmatched	unmatched	unmatched	unmatched	unmatched	unmatched	unmatched	0	0	0	1	1	0	0	0	0	0	0	0	0	0	0	1	0	1	1	1	0	0	0	0	0	0	0	0	0	0	505503	38428	38391	0	30642	38808	35171	0	41873	0	0	0	0	0	0	0	66662	0	73991	66305	75228	0	0	0	0	0	0	0	0	0	0			5457	3188	6
AWEHIQEIEK	AWEHIQEIEK	10	0	1281.64	MGYG000413837_00179	2	29.231	0	MS/MS	MS/MS	MS/MS	MS/MS	MS/MS	MS/MS	MS/MS	MS/MS	MS/MS	MS/MS	MS/MS	MS/MS	MS/MS	MS/MS	MS/MS	MS/MS	MS/MS	MS/MS	MS/MS	MS/MS	MS/MS	MS/MS	MS/MS	MS/MS	MS/MS	unmatched	unmatched	unmatched	unmatched	unmatched	1	1	1	2	3	2	1	1	1	1	1	1	1	1	2	2	1	2	2	1	2	2	3	3	2	0	0	0	0	0	1220418	67872	72622	92667	65490	56206	64861	44707	55558	55223	49701	61260	41645	50832	35951	35958	42899	61911	34810	39824	29114	27282	36816	36819	29928	30450	0	0	0	0	0			5458	300	40
AWELQDFAIK	AWELQDFAIK	10	0	1219.62	MGYG000329893_00587	2	20.563	0	MS/MS	MS/MS	MS/MS	MS/MS	MS/MS	MS/MS	MS/MS	MS/MS	MS/MS	MS/MS	MS/MS	MS/MS	MS/MS	MS/MS	MS/MS	MS/MS	unmatched	MS/MS	MS/MS	MS/MS	MS/MS	MS/MS	MS/MS	MS/MS	MS/MS	MS/MS	unmatched	MS/MS	MS/MS	MS/MS	3	4	1	1	2	3	4	2	1	2	3	1	3	5	1	2	0	5	3	2	1	1	2	1	3	1	0	1	3	1	1261487	40211	42092	33352	33786	49207	46724	57636	50025	57960	49759	89959	60802	68183	45595	55518	30843	0	27527	29362	29085	41851	43390	40714	45310	44393	29012	0	45301	31760	42117			5459	834	62
AWENM[15.9949]GMPMGK	AWENMGMPMGK	11	0	1266.52	MGYG000322400_01694	2	15.021	0.0532	unmatched	unmatched	unmatched	unmatched	unmatched	unmatched	unmatched	unmatched	unmatched	unmatched	unmatched	unmatched	unmatched	unmatched	unmatched	unmatched	unmatched	unmatched	unmatched	unmatched	unmatched	unmatched	unmatched	unmatched	unmatched	unmatched	unmatched	unmatched	MS/MS	unmatched	0	0	0	0	0	0	0	0	0	0	0	0	0	0	0	0	0	0	0	0	0	0	0	0	0	0	0	0	1	0	27008	0	0	0	0	0	0	0	0	0	0	0	0	0	0	0	0	0	0	0	0	0	0	0	0	0	0	0	0	27008	0			5460	3105	1
AWESITAHK	AWESITAHK	9	0	1041.52	MGYG000393188_00571	2	23.514	1.23307e-80	MS/MS	MS/MS	MS/MS	MS/MS	MS/MS	MS/MS	MS/MS	MS/MS	MS/MS	MS/MS	MS/MS	MS/MS	MS/MS	MS/MS	unmatched	unmatched	MS/MS	MBR	unmatched	MBR	unmatched	unmatched	MS/MS	unmatched	MS/MS	unmatched	unmatched	unmatched	unmatched	unmatched	1	1	2	4	2	1	1	2	1	1	1	2	1	3	0	0	1	0	0	0	0	0	1	0	2	0	0	0	0	0	839870	30674	36818	36352	27021	31962	59089	59330	45048	57366	48982	70989	56542	61024	54135	0	0	23791	30400	0	11763	0	0	54276	0	44299	0	0	0	0	0			5461	23	27
AWFDWDDPSR	AWFDWDDPSR	10	0	1293.54	MGYG000322513_01982	2	17.239	0.0032	unmatched	unmatched	unmatched	unmatched	unmatched	unmatched	unmatched	unmatched	unmatched	unmatched	unmatched	unmatched	unmatched	unmatched	unmatched	unmatched	MS/MS	unmatched	unmatched	unmatched	unmatched	unmatched	unmatched	unmatched	unmatched	unmatched	unmatched	unmatched	unmatched	unmatched	0	0	0	0	0	0	0	0	0	0	0	0	0	0	0	0	1	0	0	0	0	0	0	0	0	0	0	0	0	0	17041	0	0	0	0	0	0	0	0	0	0	0	0	0	0	0	0	17041	0	0	0	0	0	0	0	0	0	0	0	0	0			5462	3504	1
AWGAYAGLQYTFSPK	AWGAYAGLQYTFSPK	15	0	1658.81	MGYG000329893_01160	2	37.786	0	MS/MS	MS/MS	MS/MS	MS/MS	MS/MS	unmatched	unmatched	unmatched	unmatched	unmatched	unmatched	unmatched	unmatched	unmatched	unmatched	unmatched	unmatched	unmatched	unmatched	unmatched	unmatched	unmatched	unmatched	unmatched	unmatched	unmatched	unmatched	unmatched	unmatched	unmatched	2	1	1	2	4	0	0	0	0	0	0	0	0	0	0	0	0	0	0	0	0	0	0	0	0	0	0	0	0	0	225963	48855	45744	44666	43096	43600	0	0	0	0	0	0	0	0	0	0	0	0	0	0	0	0	0	0	0	0	0	0	0	0	0			5463	960	10
AWHDASDSIK	AWHDASDSIK	10	0	1128.52	MGYG000322513_01635	2	26.307	0	MS/MS	MS/MS	MS/MS	unmatched	unmatched	MS/MS	MS/MS	MS/MS	MS/MS	MS/MS	MS/MS	MS/MS	MS/MS	MS/MS	unmatched	unmatched	MS/MS	unmatched	unmatched	unmatched	MS/MS	MS/MS	MS/MS	MS/MS	MS/MS	MS/MS	unmatched	unmatched	MS/MS	unmatched	3	1	1	0	0	1	2	1	1	2	1	1	1	1	0	0	1	0	0	0	1	1	1	2	1	2	0	0	2	0	598520	22072	24562	24910	0	0	35223	29359	32167	35787	31560	38562	29044	35542	34633	0	0	22783	0	0	0	26492	30730	31223	28254	29846	28786	0	0	26976	0			5464	1422	27
AWIDGEPADIAR	AWIDGEPADIAR	12	0	1312.64	MGYG000413837_00776	2	15.383	3.38981e-25	unmatched	unmatched	unmatched	unmatched	unmatched	unmatched	MS/MS	MS/MS	unmatched	MS/MS	unmatched	MS/MS	MS/MS	MS/MS	MS/MS	unmatched	unmatched	unmatched	unmatched	unmatched	unmatched	unmatched	unmatched	unmatched	unmatched	unmatched	unmatched	unmatched	unmatched	unmatched	0	0	0	0	0	0	2	1	0	1	0	1	3	1	1	0	0	0	0	0	0	0	0	0	0	0	0	0	0	0	275235	0	0	0	0	0	0	44484	35091	0	31358	0	44672	42485	37437	39704	0	0	0	0	0	0	0	0	0	0	0	0	0	0	0			5465	4213	10
AWLDDYPIYR	AWLDDYPIYR	10	0	1310.63	MGYG000321759_00246	2	20.163	0	unmatched	unmatched	unmatched	unmatched	unmatched	unmatched	MBR	unmatched	unmatched	unmatched	MS/MS	unmatched	MS/MS	MS/MS	MS/MS	unmatched	unmatched	unmatched	unmatched	unmatched	unmatched	unmatched	unmatched	unmatched	unmatched	unmatched	unmatched	unmatched	unmatched	unmatched	0	0	0	0	0	0	0	0	0	0	3	0	1	1	2	0	0	0	0	0	0	0	0	0	0	0	0	0	0	0	186867	0	0	0	0	0	0	25000	0	0	0	39764	0	45541	29982	46578	0	0	0	0	0	0	0	0	0	0	0	0	0	0	0			5466	1106	7
AWLLEGHR	AWLLEGHR	8	0	980.519	MGYG000411541_01931	2	13.136	4.65782e-10	MS/MS	MS/MS	unmatched	MS/MS	unmatched	unmatched	unmatched	unmatched	unmatched	unmatched	unmatched	unmatched	unmatched	unmatched	unmatched	MS/MS	unmatched	unmatched	unmatched	unmatched	unmatched	unmatched	unmatched	unmatched	unmatched	unmatched	unmatched	unmatched	unmatched	unmatched	1	1	0	2	0	0	0	0	0	0	0	0	0	0	0	2	0	0	0	0	0	0	0	0	0	0	0	0	0	0	56431	14855	13193	0	13986	0	0	0	0	0	0	0	0	0	0	0	14396	0	0	0	0	0	0	0	0	0	0	0	0	0	0			5467	4711	6
AWLPLSDGISPTQGADYK	AWLPLSDGISPTQGADYK	18	0	1917.95	MGYG000321782_04503	2	23.943	1.0687e-10	unmatched	unmatched	unmatched	unmatched	unmatched	unmatched	unmatched	unmatched	unmatched	unmatched	MS/MS	unmatched	unmatched	unmatched	unmatched	unmatched	unmatched	unmatched	unmatched	unmatched	MS/MS	unmatched	MS/MS	unmatched	unmatched	unmatched	unmatched	unmatched	unmatched	unmatched	0	0	0	0	0	0	0	0	0	0	2	0	0	0	0	0	0	0	0	0	1	0	1	0	0	0	0	0	0	0	87241	0	0	0	0	0	0	0	0	0	0	21544	0	0	0	0	0	0	0	0	0	35783	0	29912	0	0	0	0	0	0	0			5468	2331	4
AWLYQTPAEILIK	AWLYQTPAEILIK	13	0	1544.86	MGYG000322513_00561	2	29.011	0	unmatched	MS/MS	MS/MS	unmatched	unmatched	MS/MS	unmatched	unmatched	unmatched	unmatched	unmatched	unmatched	unmatched	unmatched	unmatched	unmatched	unmatched	unmatched	unmatched	unmatched	unmatched	unmatched	unmatched	unmatched	unmatched	unmatched	unmatched	unmatched	unmatched	unmatched	0	1	2	0	0	1	0	0	0	0	0	0	0	0	0	0	0	0	0	0	0	0	0	0	0	0	0	0	0	0	70724	0	23680	29619	0	0	17424	0	0	0	0	0	0	0	0	0	0	0	0	0	0	0	0	0	0	0	0	0	0	0	0			5469	8797	4
AWLYQTPC[57.0215]DILIK	AWLYQTPCDILIK	13	0	1619.84	MGYG000413837_00136	2	28.671	0	MS/MS	MS/MS	MS/MS	MS/MS	MS/MS	MS/MS	MS/MS	MS/MS	MS/MS	MS/MS	MS/MS	MS/MS	MS/MS	MS/MS	MS/MS	unmatched	unmatched	unmatched	unmatched	unmatched	unmatched	unmatched	unmatched	unmatched	unmatched	unmatched	unmatched	unmatched	unmatched	unmatched	1	1	3	1	2	3	2	1	2	3	1	1	2	1	1	0	0	0	0	0	0	0	0	0	0	0	0	0	0	0	511670	24658	19529	25131	34406	22124	38410	36425	42746	39874	40618	42387	20601	42714	25460	56580	0	0	0	0	0	0	0	0	0	0	0	0	0	0	0			5470	516	25
AWMAWIPFVR	AWMAWIPFVR	10	0	1275.66	MGYG000331268_01528	2	10.705	0	MS/MS	MS/MS	MS/MS	MS/MS	MS/MS	unmatched	unmatched	unmatched	unmatched	unmatched	unmatched	unmatched	unmatched	unmatched	unmatched	unmatched	unmatched	unmatched	unmatched	unmatched	unmatched	unmatched	unmatched	unmatched	unmatched	unmatched	unmatched	unmatched	unmatched	unmatched	2	2	1	1	4	0	0	0	0	0	0	0	0	0	0	0	0	0	0	0	0	0	0	0	0	0	0	0	0	0	110403	26318	23926	23379	20972	15806	0	0	0	0	0	0	0	0	0	0	0	0	0	0	0	0	0	0	0	0	0	0	0	0	0			5471	9197	10
AWTIGIRPAIVYDMQGDYNR	AWTIGIRPAIVYDMQGDYNR	20	1	2338.15	MGYG000321759_03811	2	30.811	0	MS/MS	MS/MS	MS/MS	MS/MS	MS/MS	unmatched	unmatched	unmatched	unmatched	unmatched	unmatched	unmatched	unmatched	unmatched	unmatched	unmatched	unmatched	unmatched	unmatched	unmatched	unmatched	unmatched	unmatched	unmatched	unmatched	unmatched	unmatched	unmatched	unmatched	unmatched	2	1	1	1	1	0	0	0	0	0	0	0	0	0	0	0	0	0	0	0	0	0	0	0	0	0	0	0	0	0	171592	37535	36338	34286	31324	32107	0	0	0	0	0	0	0	0	0	0	0	0	0	0	0	0	0	0	0	0	0	0	0	0	0			5472	649	6
AWTLGIKPAIVYDMQGDYNHAK	AWTLGIKPAIVYDMQGDYNHAK	22	1	2490.24	MGYG000321759_03800	2	19.555	0.0001	MS/MS	unmatched	unmatched	unmatched	unmatched	unmatched	unmatched	unmatched	unmatched	unmatched	unmatched	unmatched	unmatched	unmatched	unmatched	unmatched	unmatched	unmatched	unmatched	unmatched	unmatched	unmatched	unmatched	unmatched	unmatched	unmatched	unmatched	unmatched	unmatched	unmatched	1	0	0	0	0	0	0	0	0	0	0	0	0	0	0	0	0	0	0	0	0	0	0	0	0	0	0	0	0	0	23487	23487	0	0	0	0	0	0	0	0	0	0	0	0	0	0	0	0	0	0	0	0	0	0	0	0	0	0	0	0	0			5473	186	1
AWVNSDVAGIFR	AWVNSDVAGIFR	12	0	1333.68	MGYG000321732_03982	2	13.991	0	unmatched	unmatched	unmatched	unmatched	unmatched	MS/MS	unmatched	MS/MS	unmatched	MS/MS	unmatched	unmatched	MS/MS	unmatched	MS/MS	unmatched	unmatched	unmatched	unmatched	unmatched	unmatched	unmatched	unmatched	unmatched	unmatched	unmatched	unmatched	unmatched	unmatched	unmatched	0	0	0	0	0	1	0	1	0	2	0	0	1	0	1	0	0	0	0	0	0	0	0	0	0	0	0	0	0	0	158841	0	0	0	0	0	22639	0	42904	0	24848	0	0	30964	0	37485	0	0	0	0	0	0	0	0	0	0	0	0	0	0	0			5474	8336	6
AWVVELLM[15.9949]K	AWVVELLMK	9	0	1103.6	MGYG000329893_00919	2	10.397	0.1777	unmatched	unmatched	unmatched	unmatched	unmatched	unmatched	unmatched	unmatched	unmatched	unmatched	unmatched	unmatched	unmatched	unmatched	MS/MS	unmatched	unmatched	unmatched	unmatched	unmatched	unmatched	unmatched	unmatched	unmatched	unmatched	unmatched	unmatched	unmatched	unmatched	unmatched	0	0	0	0	0	0	0	0	0	0	0	0	0	0	1	0	0	0	0	0	0	0	0	0	0	0	0	0	0	0	2082	0	0	0	0	0	0	0	0	0	0	0	0	0	0	2082	0	0	0	0	0	0	0	0	0	0	0	0	0	0	0			5475	3593	1
AWWHFEMMK	AWWHFEMMK	9	0	1264.55	MGYG000413837_01745	2	18.669	1.3e-07	unmatched	unmatched	unmatched	MS/MS	unmatched	unmatched	unmatched	unmatched	unmatched	unmatched	unmatched	unmatched	unmatched	unmatched	unmatched	unmatched	unmatched	unmatched	unmatched	unmatched	unmatched	unmatched	unmatched	unmatched	unmatched	unmatched	unmatched	unmatched	unmatched	unmatched	0	0	0	2	0	0	0	0	0	0	0	0	0	0	0	0	0	0	0	0	0	0	0	0	0	0	0	0	0	0	24361	0	0	0	24361	0	0	0	0	0	0	0	0	0	0	0	0	0	0	0	0	0	0	0	0	0	0	0	0	0	0			5476	96	2
AWYADFPYATSDDPC[57.0215]SK	AWYADFPYATSDDPCSK	17	0	1992.82	MGYG000321945_00408	2	28.357	0	unmatched	unmatched	unmatched	unmatched	unmatched	MS/MS	unmatched	unmatched	MS/MS	MS/MS	unmatched	unmatched	MS/MS	MS/MS	MS/MS	unmatched	unmatched	unmatched	unmatched	unmatched	unmatched	unmatched	unmatched	unmatched	unmatched	unmatched	unmatched	unmatched	unmatched	unmatched	0	0	0	0	0	1	0	0	1	2	0	0	2	2	2	0	0	0	0	0	0	0	0	0	0	0	0	0	0	0	175793	0	0	0	0	0	18840	0	0	24803	29999	0	0	40004	28422	33722	0	0	0	0	0	0	0	0	0	0	0	0	0	0	0			5477	478	10
AYAAQAQAYYQK	AYAAQAQAYYQK	12	0	1374.66	MGYG000413837_00865	2	33.499	0	MS/MS	MS/MS	MS/MS	MS/MS	MS/MS	MS/MS	MS/MS	MS/MS	MS/MS	MS/MS	MS/MS	MS/MS	MS/MS	MS/MS	MS/MS	MS/MS	MS/MS	MS/MS	MS/MS	MS/MS	MS/MS	unmatched	MS/MS	MS/MS	MS/MS	MS/MS	MS/MS	MS/MS	MS/MS	MS/MS	3	2	3	4	2	3	4	3	4	4	2	2	1	2	2	1	3	1	1	1	2	0	1	2	2	3	2	2	2	2	1749838	97153	90809	82118	108596	82007	67722	56754	66554	96260	67739	67630	57701	67792	45281	59506	52698	71156	58464	55902	50474	42927	0	39319	41164	49265	33197	36252	33360	31210	40813			5478	341	66
AYADENC[57.0215]PELK	AYADENCPELK	11	0	1308.57	MGYG000321727_03041	2	21.22	0	unmatched	MBR	unmatched	MS/MS	unmatched	MS/MS	unmatched	MS/MS	MS/MS	MS/MS	unmatched	MS/MS	MS/MS	MS/MS	MS/MS	unmatched	unmatched	unmatched	unmatched	unmatched	unmatched	unmatched	unmatched	unmatched	unmatched	unmatched	unmatched	unmatched	unmatched	unmatched	0	0	0	2	0	1	0	2	1	1	0	1	2	1	2	0	0	0	0	0	0	0	0	0	0	0	0	0	0	0	378252	0	20241	0	29691	0	33789	0	93744	34587	0	0	35091	30872	31746	68488	0	0	0	0	0	0	0	0	0	0	0	0	0	0	0			5479	3317	13
AYAELQNNVASAAK	AYAELQNNVASAAK	14	0	1448.73	MGYG000321796_00733	2	37.474	0	unmatched	unmatched	unmatched	unmatched	unmatched	unmatched	unmatched	unmatched	unmatched	unmatched	unmatched	unmatched	unmatched	unmatched	unmatched	MS/MS	MS/MS	MBR	MBR	unmatched	unmatched	unmatched	unmatched	unmatched	unmatched	unmatched	unmatched	unmatched	unmatched	unmatched	0	0	0	0	0	0	0	0	0	0	0	0	0	0	0	1	1	0	0	0	0	0	0	0	0	0	0	0	0	0	127974	0	0	0	0	0	0	0	0	0	0	0	0	0	0	0	32914	30673	33366	31020	0	0	0	0	0	0	0	0	0	0	0			5480	7204	2
AYAENLDR	AYAENLDR	8	0	950.446	MGYG000321796_02990	2	12.966	0.0011067	unmatched	unmatched	unmatched	unmatched	unmatched	unmatched	MS/MS	unmatched	unmatched	unmatched	unmatched	unmatched	unmatched	unmatched	unmatched	unmatched	unmatched	unmatched	unmatched	unmatched	unmatched	unmatched	unmatched	unmatched	unmatched	unmatched	MS/MS	unmatched	unmatched	unmatched	0	0	0	0	0	0	1	0	0	0	0	0	0	0	0	0	0	0	0	0	0	0	0	0	0	0	1	0	0	0	53657	0	0	0	0	0	0	29084	0	0	0	0	0	0	0	0	0	0	0	0	0	0	0	0	0	0	0	24573	0	0	0			5481	2144	2
AYAFLHQR	AYAFLHQR	8	0	1004.52	MGYG000329893_01251	2	21.877	6.61452e-66	MS/MS	MS/MS	MS/MS	MS/MS	MS/MS	unmatched	unmatched	unmatched	unmatched	MS/MS	unmatched	unmatched	unmatched	unmatched	unmatched	MS/MS	MS/MS	MS/MS	MS/MS	MS/MS	unmatched	unmatched	unmatched	unmatched	unmatched	unmatched	unmatched	unmatched	unmatched	unmatched	3	1	1	1	3	0	0	0	0	1	0	0	0	0	0	1	1	4	3	2	0	0	0	0	0	0	0	0	0	0	385216	38816	48232	37161	42766	37932	0	0	0	0	22467	0	0	0	0	0	38919	47566	0	33842	37511	0	0	0	0	0	0	0	0	0	0			5482	501	21
AYAIYGAHGVQGGTK	AYAIYGAHGVQGGTK	15	0	1491.75	MGYG000393188_02373	2	37.321	0	MS/MS	MS/MS	MS/MS	MS/MS	MS/MS	MS/MS	MS/MS	MS/MS	MS/MS	MS/MS	MS/MS	MS/MS	MS/MS	MS/MS	MS/MS	MS/MS	MS/MS	MS/MS	MS/MS	MS/MS	MS/MS	MS/MS	MS/MS	MS/MS	MS/MS	MS/MS	MS/MS	MS/MS	MS/MS	MS/MS	7	4	5	5	7	2	3	2	4	3	2	3	2	2	2	3	3	3	2	2	4	3	3	1	3	2	2	2	2	5	5763945	591000	662743	711520	507563	350246	111478	71958	99666	126361	92965	150934	69620	117212	72977	62389	314847	516210	220269	234833	183221	60297	67606	71661	45674	60977	44169	36158	30878	38812	39688			5483	38	93
AYALQTDLNLPASEIIATYVYR	AYALQTDLNLPASEIIATYVYR	22	0	2484.29	MGYG000321782_03352	2	32.775	0	unmatched	MS/MS	MS/MS	unmatched	unmatched	unmatched	unmatched	unmatched	unmatched	unmatched	unmatched	unmatched	unmatched	unmatched	unmatched	unmatched	unmatched	unmatched	unmatched	unmatched	unmatched	unmatched	unmatched	unmatched	unmatched	unmatched	unmatched	unmatched	unmatched	unmatched	0	1	1	0	0	0	0	0	0	0	0	0	0	0	0	0	0	0	0	0	0	0	0	0	0	0	0	0	0	0	12597	0	0	12597	0	0	0	0	0	0	0	0	0	0	0	0	0	0	0	0	0	0	0	0	0	0	0	0	0	0	0			5484	11218	2
AYALQTDLNMK	AYALQTDLNMK	11	0	1266.63	MGYG000321917_02752	2	18.62	3.83724e-07	unmatched	unmatched	unmatched	unmatched	unmatched	unmatched	MS/MS	unmatched	unmatched	unmatched	MS/MS	MS/MS	unmatched	unmatched	unmatched	unmatched	unmatched	unmatched	unmatched	unmatched	unmatched	unmatched	unmatched	unmatched	unmatched	unmatched	unmatched	unmatched	unmatched	unmatched	0	0	0	0	0	0	1	0	0	0	1	1	0	0	0	0	0	0	0	0	0	0	0	0	0	0	0	0	0	0	119028	0	0	0	0	0	0	39586	0	0	0	36672	42769	0	0	0	0	0	0	0	0	0	0	0	0	0	0	0	0	0	0			5485	7608	3
AYALTEEEVK	AYALTEEEVK	10	0	1151.57	MGYG000329500_00466	2	18.526	8.5e-21	unmatched	unmatched	unmatched	unmatched	unmatched	unmatched	unmatched	unmatched	unmatched	unmatched	unmatched	unmatched	unmatched	unmatched	unmatched	unmatched	unmatched	unmatched	unmatched	unmatched	MS/MS	MS/MS	unmatched	MS/MS	unmatched	unmatched	unmatched	unmatched	MS/MS	unmatched	0	0	0	0	0	0	0	0	0	0	0	0	0	0	0	0	0	0	0	0	2	1	0	2	0	0	0	0	1	0	67957	0	0	0	0	0	0	0	0	0	0	0	0	0	0	0	0	0	0	0	0	33204	0	0	0	0	0	0	0	34753	0			5486	348	6
AYAMIEQELHLASSVGATK	AYAMIEQELHLASSVGATK	19	0	2018.01	MGYG000331268_03148	2	22.014	0	MS/MS	MS/MS	MS/MS	MS/MS	MS/MS	MS/MS	MS/MS	MS/MS	MS/MS	MS/MS	MS/MS	unmatched	MS/MS	unmatched	MS/MS	unmatched	MS/MS	MS/MS	unmatched	MS/MS	unmatched	unmatched	unmatched	unmatched	MS/MS	unmatched	unmatched	unmatched	unmatched	unmatched	4	5	6	7	8	6	2	9	6	10	4	0	5	0	2	0	1	3	0	2	0	0	0	0	1	0	0	0	0	0	1134274	104062	100113	89805	110742	111083	117119	54196	94250	99232	117924	27041	0	25319	0	15826	0	13698	20017	0	20077	0	0	0	0	13761	0	0	0	0	0			5487	3	81
AYAM[15.9949]IEQELHLASSVGATK	AYAMIEQELHLASSVGATK	19	0	2034.01	MGYG000331268_03148	2	18.969	0	MS/MS	MS/MS	MS/MS	MS/MS	MS/MS	MS/MS	MS/MS	MS/MS	MS/MS	MS/MS	unmatched	unmatched	unmatched	unmatched	unmatched	unmatched	unmatched	MS/MS	unmatched	unmatched	unmatched	unmatched	unmatched	unmatched	unmatched	unmatched	unmatched	unmatched	unmatched	unmatched	1	2	1	1	1	2	4	3	2	2	0	0	0	0	0	0	0	1	0	0	0	0	0	0	0	0	0	0	0	0	387998	44086	43249	47079	41602	45019	30744	28213	31486	31654	32902	0	0	0	0	0	0	0	11960	0	0	0	0	0	0	0	0	0	0	0	0			5488	3	20
AYANHTYLVK	AYANHTYLVK	10	0	1178.61	MGYG000326866_00738	2	30.999	0	MS/MS	MS/MS	MS/MS	MS/MS	MS/MS	unmatched	unmatched	unmatched	unmatched	unmatched	MS/MS	unmatched	unmatched	unmatched	unmatched	MS/MS	MS/MS	MS/MS	MS/MS	MS/MS	unmatched	MS/MS	unmatched	MS/MS	MS/MS	unmatched	unmatched	unmatched	unmatched	unmatched	1	1	1	2	2	0	0	0	0	0	1	0	0	0	0	2	3	4	2	1	0	2	0	1	2	0	0	0	0	0	710573	32963	37431	40877	31527	24121	0	0	0	0	0	22024	0	0	0	0	80659	124109	94745	78424	74201	0	19518	0	22745	27223	0	0	0	0	0			5489	605	25
AYANQLWGEK	AYANQLWGEK	10	0	1178.57	MGYG000321759_01653	2	13.662	5.59505e-27	unmatched	unmatched	unmatched	unmatched	unmatched	MS/MS	MS/MS	MS/MS	MS/MS	unmatched	MS/MS	MS/MS	MS/MS	MS/MS	MS/MS	unmatched	unmatched	unmatched	unmatched	unmatched	unmatched	unmatched	unmatched	unmatched	unmatched	unmatched	unmatched	unmatched	unmatched	unmatched	0	0	0	0	0	1	1	1	1	0	2	1	2	2	1	0	0	0	0	0	0	0	0	0	0	0	0	0	0	0	371052	0	0	0	0	0	53961	36020	49037	42302	0	37610	36291	46306	33664	35858	0	0	0	0	0	0	0	0	0	0	0	0	0	0	0			5490	3331	12
AYANTDWYSELYR	AYANTDWYSELYR	13	0	1650.73	MGYG000413837_00979	2	30.925	0	MS/MS	MS/MS	MS/MS	MS/MS	MS/MS	unmatched	MBR	MS/MS	unmatched	MS/MS	unmatched	MS/MS	MBR	unmatched	MS/MS	MS/MS	unmatched	unmatched	unmatched	unmatched	unmatched	unmatched	unmatched	unmatched	unmatched	unmatched	unmatched	unmatched	unmatched	unmatched	1	1	1	1	1	0	0	1	0	1	0	1	0	0	1	1	0	0	0	0	0	0	0	0	0	0	0	0	0	0	576025	57727	51407	51913	56434	48104	0	39006	44291	0	45696	0	43537	56585	0	58897	22424	0	0	0	0	0	0	0	0	0	0	0	0	0	0			5491	157	10
AYAQAQEQVEQAYR	AYAQAQEQVEQAYR	14	0	1653.77	MGYG000322466_00594	2	45.11	0	unmatched	unmatched	unmatched	unmatched	unmatched	unmatched	unmatched	unmatched	unmatched	unmatched	unmatched	unmatched	unmatched	unmatched	unmatched	MS/MS	MS/MS	unmatched	unmatched	unmatched	unmatched	unmatched	unmatched	unmatched	unmatched	unmatched	unmatched	unmatched	unmatched	unmatched	0	0	0	0	0	0	0	0	0	0	0	0	0	0	0	1	2	0	0	0	0	0	0	0	0	0	0	0	0	0	30953	0	0	0	0	0	0	0	0	0	0	0	0	0	0	0	13925	17028	0	0	0	0	0	0	0	0	0	0	0	0	0			5492	1500	3
AYAQAQEQVEQAYRDEK	AYAQAQEQVEQAYRDEK	17	1	2025.94	MGYG000322466_00594	2	13.962	0.0072	unmatched	unmatched	unmatched	unmatched	unmatched	unmatched	unmatched	unmatched	unmatched	unmatched	unmatched	unmatched	unmatched	unmatched	unmatched	MS/MS	unmatched	unmatched	unmatched	unmatched	unmatched	unmatched	unmatched	unmatched	unmatched	unmatched	unmatched	unmatched	unmatched	unmatched	0	0	0	0	0	0	0	0	0	0	0	0	0	0	0	1	0	0	0	0	0	0	0	0	0	0	0	0	0	0	0	0	0	0	0	0	0	0	0	0	0	0	0	0	0	0	0	0	0	0	0	0	0	0	0	0	0	0	0	0	0			5493	1500	1
AYASGGIEVVDELVEYLK	AYASGGIEVVDELVEYLK	18	0	1953.99	MGYG000321744_00759	2	22.046	0.0001	unmatched	unmatched	unmatched	unmatched	unmatched	unmatched	unmatched	unmatched	unmatched	unmatched	unmatched	unmatched	unmatched	unmatched	unmatched	unmatched	MS/MS	unmatched	unmatched	unmatched	unmatched	unmatched	unmatched	unmatched	unmatched	unmatched	unmatched	unmatched	unmatched	unmatched	0	0	0	0	0	0	0	0	0	0	0	0	0	0	0	0	1	0	0	0	0	0	0	0	0	0	0	0	0	0	15129	0	0	0	0	0	0	0	0	0	0	0	0	0	0	0	0	15129	0	0	0	0	0	0	0	0	0	0	0	0	0			5494	11012	1
AYASTNTQLTELSDR	AYASTNTQLTELSDR	15	0	1668.8	MGYG000321759_00930	2	34.868	0	MS/MS	MS/MS	MS/MS	MS/MS	MS/MS	MS/MS	MS/MS	MS/MS	MS/MS	MS/MS	MS/MS	MS/MS	unmatched	MS/MS	MS/MS	MS/MS	MS/MS	MS/MS	MS/MS	MS/MS	MBR	MS/MS	MS/MS	unmatched	MS/MS	MS/MS	unmatched	MS/MS	MS/MS	unmatched	1	2	2	2	1	1	4	2	1	2	1	3	0	3	3	2	3	5	1	1	0	4	1	0	1	4	0	2	3	0	896851	43196	44449	37005	48475	40795	36502	31417	35748	34520	36203	37900	33452	0	34462	33128	35890	51890	38862	23155	20277	22490	36875	34086	0	23031	27884	0	18210	36940	0			5495	1395	55
AYATGYLNANPHLSR	AYATGYLNANPHLSR	15	0	1646.82	MGYG000329893_00252	2	29.495	0	unmatched	MS/MS	unmatched	unmatched	unmatched	unmatched	unmatched	unmatched	unmatched	unmatched	unmatched	unmatched	unmatched	unmatched	unmatched	unmatched	unmatched	unmatched	unmatched	unmatched	unmatched	unmatched	unmatched	unmatched	unmatched	unmatched	unmatched	unmatched	unmatched	unmatched	0	1	0	0	0	0	0	0	0	0	0	0	0	0	0	0	0	0	0	0	0	0	0	0	0	0	0	0	0	0	18733	0	18733	0	0	0	0	0	0	0	0	0	0	0	0	0	0	0	0	0	0	0	0	0	0	0	0	0	0	0	0			5496	5163	1
AYAVAASGNNNK	AYAVAASGNNNK	12	0	1178.57	MGYG000321759_02157	2	12.199	0.0159118	unmatched	unmatched	unmatched	unmatched	unmatched	unmatched	unmatched	unmatched	unmatched	unmatched	unmatched	unmatched	unmatched	unmatched	unmatched	unmatched	unmatched	unmatched	unmatched	unmatched	unmatched	unmatched	MS/MS	unmatched	unmatched	unmatched	MS/MS	unmatched	unmatched	unmatched	0	0	0	0	0	0	0	0	0	0	0	0	0	0	0	0	0	0	0	0	0	0	1	0	0	0	1	0	0	0	16035	0	0	0	0	0	0	0	0	0	0	0	0	0	0	0	0	0	0	0	0	0	0	9865	0	0	0	6169	0	0	0			5497	1356	2
AYC[57.0215]GLPVVMDPNDK	AYCGLPVVMDPNDK	14	0	1577.72	MGYG000322670_00502	2	17.205	0.00032636	unmatched	unmatched	unmatched	unmatched	unmatched	unmatched	unmatched	unmatched	unmatched	unmatched	unmatched	MS/MS	unmatched	unmatched	unmatched	unmatched	unmatched	unmatched	unmatched	unmatched	unmatched	unmatched	unmatched	unmatched	unmatched	MS/MS	unmatched	unmatched	unmatched	unmatched	0	0	0	0	0	0	0	0	0	0	0	1	0	0	0	0	0	0	0	0	0	0	0	0	0	1	0	0	0	0	59591	0	0	0	0	0	0	0	0	0	0	0	31255	0	0	0	0	0	0	0	0	0	0	0	0	0	28336	0	0	0	0			5498	950	2
AYC[57.0215]IFEGTNQIQK	AYCIFEGTNQIQK	13	0	1570.74	MGYG000411541_00599	2	19.412	0	unmatched	MBR	unmatched	unmatched	unmatched	MS/MS	MS/MS	MS/MS	MS/MS	MS/MS	MS/MS	MS/MS	MS/MS	MS/MS	MS/MS	unmatched	unmatched	unmatched	unmatched	unmatched	MS/MS	MS/MS	MS/MS	MS/MS	MS/MS	MS/MS	MS/MS	MS/MS	MS/MS	MS/MS	0	0	0	0	0	3	3	4	2	1	2	2	2	2	1	0	0	0	0	0	2	4	1	3	2	2	1	4	2	2	1507206	0	206188	0	0	0	64182	73527	78071	42997	35533	86876	90632	104726	82698	72414	0	0	0	0	0	86727	64081	60138	67578	60870	58322	39058	32972	51984	47621			5499	471	45
AYC[57.0215]TMNEGIGK	AYCTMNEGIGK	11	0	1242.54	MGYG000321782_02849	2	14.422	0.00034596	unmatched	unmatched	unmatched	unmatched	unmatched	unmatched	unmatched	unmatched	unmatched	unmatched	unmatched	unmatched	unmatched	unmatched	unmatched	unmatched	unmatched	unmatched	unmatched	unmatched	unmatched	unmatched	unmatched	unmatched	unmatched	unmatched	MS/MS	MS/MS	unmatched	unmatched	0	0	0	0	0	0	0	0	0	0	0	0	0	0	0	0	0	0	0	0	0	0	0	0	0	0	1	1	0	0	48795	0	0	0	0	0	0	0	0	0	0	0	0	0	0	0	0	0	0	0	0	0	0	0	0	0	0	25756	23038	0	0			5500	5462	2
AYDAAC[57.0215]PVEVK	AYDAACPVEVK	11	0	1221.57	MGYG000325463_00117	2	19.55	0.0004	unmatched	unmatched	unmatched	unmatched	unmatched	unmatched	unmatched	unmatched	unmatched	unmatched	unmatched	MS/MS	unmatched	unmatched	unmatched	unmatched	unmatched	unmatched	unmatched	unmatched	unmatched	unmatched	unmatched	unmatched	unmatched	unmatched	unmatched	unmatched	unmatched	unmatched	0	0	0	0	0	0	0	0	0	0	0	1	0	0	0	0	0	0	0	0	0	0	0	0	0	0	0	0	0	0	28234	0	0	0	0	0	0	0	0	0	0	0	28234	0	0	0	0	0	0	0	0	0	0	0	0	0	0	0	0	0	0			5501	11271	1
AYDALPAVVEK	AYDALPAVVEK	11	0	1174.62	MGYG000393188_00461	2	14.149	0	unmatched	unmatched	unmatched	unmatched	unmatched	unmatched	MS/MS	unmatched	unmatched	unmatched	unmatched	unmatched	unmatched	unmatched	unmatched	MS/MS	unmatched	unmatched	MS/MS	MS/MS	MS/MS	unmatched	MS/MS	MS/MS	MBR	MS/MS	unmatched	MS/MS	MS/MS	MS/MS	0	0	0	0	0	0	1	0	0	0	0	0	0	0	0	2	0	0	1	1	2	0	1	1	0	3	0	3	2	6	2764469	0	0	0	0	0	0	45888	0	0	0	0	0	0	0	0	60563	0	0	80468	58022	334676	0	197707	336359	176996	390605	0	383789	285279	414112			5502	80	23
AYDAWELFC[57.0215]TIPASFK	AYDAWELFCTIPASFK	16	0	1917.9	MGYG000329893_01616	2	35.169	0	MS/MS	MS/MS	MS/MS	MS/MS	MS/MS	MS/MS	MS/MS	MS/MS	MS/MS	MS/MS	unmatched	unmatched	unmatched	unmatched	unmatched	unmatched	MS/MS	MS/MS	unmatched	unmatched	unmatched	unmatched	unmatched	unmatched	unmatched	unmatched	unmatched	unmatched	unmatched	unmatched	1	3	2	5	1	2	1	3	1	2	0	0	0	0	0	0	2	1	0	0	0	0	0	0	0	0	0	0	0	0	343594	32814	30227	33913	34387	27957	32166	15432	24364	31579	35236	0	0	0	0	0	0	21070	24443	0	0	0	0	0	0	0	0	0	0	0	0			5503	599	24
AYDEALSDADYVVLLR	AYDEALSDADYVVLLR	16	0	1811.89	MGYG000329893_00452	2	31.124	0	MS/MS	unmatched	unmatched	unmatched	unmatched	unmatched	unmatched	MS/MS	unmatched	unmatched	unmatched	unmatched	unmatched	unmatched	unmatched	unmatched	unmatched	unmatched	unmatched	unmatched	unmatched	unmatched	unmatched	unmatched	unmatched	unmatched	unmatched	unmatched	unmatched	unmatched	1	0	0	0	0	0	0	1	0	0	0	0	0	0	0	0	0	0	0	0	0	0	0	0	0	0	0	0	0	0	52900	22970	0	0	0	0	0	0	29929	0	0	0	0	0	0	0	0	0	0	0	0	0	0	0	0	0	0	0	0	0	0			5504	2458	2
AYDGGYAVGAFNVNNMEIVQGITEAAGELNSPVILQVSK	AYDGGYAVGAFNVNNMEIVQGITEAAGELNSPVILQVSK	39	0	4038	MGYG000322100_00128	2	47.767	0	unmatched	unmatched	unmatched	unmatched	unmatched	unmatched	unmatched	unmatched	unmatched	unmatched	unmatched	unmatched	unmatched	unmatched	unmatched	unmatched	MS/MS	unmatched	unmatched	unmatched	unmatched	unmatched	unmatched	unmatched	unmatched	unmatched	unmatched	unmatched	unmatched	unmatched	0	0	0	0	0	0	0	0	0	0	0	0	0	0	0	0	1	0	0	0	0	0	0	0	0	0	0	0	0	0	19128	0	0	0	0	0	0	0	0	0	0	0	0	0	0	0	0	19128	0	0	0	0	0	0	0	0	0	0	0	0	0			5505	6927	1
AYDGVFNDADAFNSR	AYDGVFNDADAFNSR	15	0	1660.71	MGYG000329893_01520	2	29.572	0	unmatched	unmatched	unmatched	unmatched	unmatched	MS/MS	MS/MS	MS/MS	unmatched	MS/MS	MS/MS	MS/MS	MS/MS	unmatched	MS/MS	MS/MS	MS/MS	MS/MS	MS/MS	MS/MS	unmatched	unmatched	unmatched	unmatched	MBR	unmatched	unmatched	unmatched	unmatched	unmatched	0	0	0	0	0	1	1	2	0	2	2	1	2	0	3	1	3	4	2	1	0	0	0	0	0	0	0	0	0	0	391618	0	0	0	0	0	27169	30462	25473	0	25984	31518	33444	39577	0	36285	24976	19556	24126	24008	26216	0	0	0	0	22816	0	0	0	0	0			5506	2688	25
AYDHELIDASAR	AYDHELIDASAR	12	0	1359.64	MGYG000322615_01560	2	22.853	0.0001	unmatched	unmatched	unmatched	unmatched	unmatched	unmatched	unmatched	unmatched	unmatched	unmatched	unmatched	unmatched	unmatched	unmatched	unmatched	unmatched	MS/MS	unmatched	unmatched	unmatched	unmatched	unmatched	unmatched	unmatched	unmatched	unmatched	unmatched	unmatched	unmatched	unmatched	0	0	0	0	0	0	0	0	0	0	0	0	0	0	0	0	1	0	0	0	0	0	0	0	0	0	0	0	0	0	20948	0	0	0	0	0	0	0	0	0	0	0	0	0	0	0	0	20948	0	0	0	0	0	0	0	0	0	0	0	0	0			5507	11552	1
AYDHELVDASAK	AYDHELVDASAK	12	0	1317.62	MGYG000322321_01217	2	31.289	0	unmatched	unmatched	unmatched	unmatched	unmatched	unmatched	unmatched	unmatched	unmatched	unmatched	unmatched	unmatched	unmatched	unmatched	unmatched	MS/MS	MS/MS	MS/MS	MS/MS	MS/MS	MS/MS	MS/MS	MS/MS	MS/MS	MS/MS	MS/MS	MS/MS	MS/MS	MS/MS	MS/MS	0	0	0	0	0	0	0	0	0	0	0	0	0	0	0	3	4	2	1	1	1	2	2	1	3	1	3	4	3	1	669232	0	0	0	0	0	0	0	0	0	0	0	0	0	0	0	42184	80641	44344	41568	42042	37447	47507	51286	40647	58452	36199	45684	35713	33334	32178			5508	2006	32
AYDHQLIDASAK	AYDHQLIDASAK	12	0	1330.65	MGYG000321796_03113	2	24.597	0	unmatched	MS/MS	MS/MS	unmatched	unmatched	unmatched	unmatched	unmatched	unmatched	unmatched	unmatched	unmatched	unmatched	unmatched	unmatched	MS/MS	MS/MS	MS/MS	MS/MS	MS/MS	MS/MS	MS/MS	MS/MS	MS/MS	MS/MS	MS/MS	MS/MS	MS/MS	MS/MS	MS/MS	0	2	1	0	0	0	0	0	0	0	0	0	0	0	0	1	1	1	1	4	1	1	2	1	1	1	1	1	1	3	999364	0	38500	38051	0	0	0	0	0	0	0	0	0	0	0	0	73627	105314	74903	67801	66007	53154	54354	73202	62576	68582	42333	50773	49314	39692	41174			5509	1394	24
AYDHQLIDFAAAK	AYDHQLIDFAAAK	13	0	1461.73	MGYG000321854_00482	2	16.01	5.84e-06	unmatched	unmatched	unmatched	unmatched	unmatched	unmatched	unmatched	unmatched	unmatched	unmatched	unmatched	unmatched	unmatched	unmatched	unmatched	unmatched	MS/MS	unmatched	MS/MS	unmatched	unmatched	unmatched	unmatched	unmatched	unmatched	unmatched	unmatched	unmatched	unmatched	unmatched	0	0	0	0	0	0	0	0	0	0	0	0	0	0	0	0	1	0	1	0	0	0	0	0	0	0	0	0	0	0	26408	0	0	0	0	0	0	0	0	0	0	0	0	0	0	0	0	26408	0	0	0	0	0	0	0	0	0	0	0	0	0			5510	10641	2
AYDHQLIDQSAEK	AYDHQLIDQSAEK	13	0	1516.72	MGYG000321827_00179	2	25.248	0	unmatched	unmatched	unmatched	unmatched	unmatched	unmatched	unmatched	unmatched	unmatched	unmatched	unmatched	unmatched	unmatched	unmatched	unmatched	unmatched	MS/MS	unmatched	unmatched	unmatched	unmatched	unmatched	unmatched	unmatched	unmatched	unmatched	unmatched	unmatched	unmatched	unmatched	0	0	0	0	0	0	0	0	0	0	0	0	0	0	0	0	1	0	0	0	0	0	0	0	0	0	0	0	0	0	40961	0	0	0	0	0	0	0	0	0	0	0	0	0	0	0	0	40961	0	0	0	0	0	0	0	0	0	0	0	0	0			5511	10889	1
AYDHQLVDASAK	AYDHQLVDASAK	12	0	1316.64	MGYG000321840_03683	2	26.75	0	MS/MS	MS/MS	MS/MS	MS/MS	MS/MS	MS/MS	MS/MS	MS/MS	MS/MS	MS/MS	MS/MS	MS/MS	MS/MS	MS/MS	MS/MS	MS/MS	MS/MS	MS/MS	MS/MS	MS/MS	MS/MS	MS/MS	MS/MS	MS/MS	MS/MS	MS/MS	MS/MS	MS/MS	MS/MS	MS/MS	1	1	2	1	1	2	2	2	1	1	1	2	2	3	1	3	2	3	2	3	3	2	3	3	2	2	3	3	2	3	3487483	49219	65339	62622	59083	41400	46832	37734	0	0	38771	56995	40906	43147	41257	44562	223886	369631	255025	207548	199158	146155	190571	241178	176264	203077	139733	134612	134162	119173	119433			5512	470	62
AYDHQLVDASAKK	AYDHQLVDASAKK	13	1	1444.73	MGYG000321840_03683	2	18.616	0.0015	unmatched	unmatched	unmatched	unmatched	unmatched	unmatched	unmatched	unmatched	unmatched	unmatched	unmatched	unmatched	unmatched	unmatched	unmatched	unmatched	MS/MS	unmatched	unmatched	unmatched	unmatched	unmatched	unmatched	unmatched	unmatched	unmatched	unmatched	unmatched	unmatched	unmatched	0	0	0	0	0	0	0	0	0	0	0	0	0	0	0	0	1	0	0	0	0	0	0	0	0	0	0	0	0	0	9413	0	0	0	0	0	0	0	0	0	0	0	0	0	0	0	0	9413	0	0	0	0	0	0	0	0	0	0	0	0	0			5513	470	1
AYDHQLVDASAR	AYDHQLVDASAR	12	0	1344.64	MGYG000321715_02167	2	23.126	0	unmatched	unmatched	unmatched	unmatched	unmatched	unmatched	unmatched	unmatched	unmatched	unmatched	unmatched	unmatched	unmatched	unmatched	unmatched	MS/MS	unmatched	MS/MS	MS/MS	MS/MS	unmatched	unmatched	unmatched	unmatched	unmatched	unmatched	unmatched	unmatched	unmatched	unmatched	0	0	0	0	0	0	0	0	0	0	0	0	0	0	0	1	0	2	2	2	0	0	0	0	0	0	0	0	0	0	99412	0	0	0	0	0	0	0	0	0	0	0	0	0	0	0	29769	0	23637	25853	20151	0	0	0	0	0	0	0	0	0	0			5514	9420	7
AYDHQLVDASASK	AYDHQLVDASASK	13	0	1403.67	MGYG000321856_00076	2	18.441	0	unmatched	unmatched	unmatched	unmatched	unmatched	unmatched	unmatched	unmatched	unmatched	unmatched	unmatched	unmatched	unmatched	unmatched	unmatched	MS/MS	MS/MS	MS/MS	MS/MS	unmatched	unmatched	MS/MS	MS/MS	MS/MS	MS/MS	unmatched	unmatched	unmatched	unmatched	unmatched	0	0	0	0	0	0	0	0	0	0	0	0	0	0	0	3	2	3	3	0	0	2	3	1	2	0	0	0	0	0	161628	0	0	0	0	0	0	0	0	0	0	0	0	0	0	0	22197	36505	20758	17500	0	0	12567	16998	15772	19328	0	0	0	0	0			5515	1894	19
AYDHQLVDQSAGK	AYDHQLVDQSAGK	13	0	1430.68	MGYG000321884_01939	2	12.473	0	MS/MS	MS/MS	MS/MS	MS/MS	MS/MS	MS/MS	unmatched	MS/MS	unmatched	MS/MS	unmatched	MS/MS	unmatched	unmatched	MS/MS	MS/MS	MS/MS	MS/MS	MS/MS	MS/MS	MS/MS	MS/MS	MS/MS	MS/MS	MS/MS	MS/MS	MS/MS	MS/MS	MS/MS	MS/MS	2	1	1	1	1	2	0	2	0	1	0	2	0	0	1	2	1	3	1	3	3	1	1	5	1	1	2	2	5	2	628304	23711	28913	23794	25012	23352	23338	0	20210	0	12376	0	13866	0	0	11122	23431	41917	26243	22938	20111	21845	36644	31324	27454	23355	31732	29206	32938	31360	22100			5516	3821	47
AYDHQVIDQSAEK	AYDHQVIDQSAEK	13	0	1502.7	MGYG000321781_01425	2	21.909	0	unmatched	unmatched	unmatched	unmatched	unmatched	unmatched	unmatched	unmatched	unmatched	unmatched	unmatched	unmatched	unmatched	unmatched	unmatched	unmatched	MS/MS	unmatched	unmatched	unmatched	unmatched	unmatched	unmatched	unmatched	unmatched	unmatched	unmatched	unmatched	unmatched	unmatched	0	0	0	0	0	0	0	0	0	0	0	0	0	0	0	0	3	0	0	0	0	0	0	0	0	0	0	0	0	0	13909	0	0	0	0	0	0	0	0	0	0	0	0	0	0	0	0	13909	0	0	0	0	0	0	0	0	0	0	0	0	0			5517	11805	3
AYDHQVIDQSAYK	AYDHQVIDQSAYK	13	0	1536.72	MGYG000322358_00949	2	21.484	0	unmatched	unmatched	unmatched	unmatched	unmatched	unmatched	unmatched	unmatched	unmatched	unmatched	unmatched	unmatched	unmatched	unmatched	unmatched	MS/MS	MS/MS	MS/MS	unmatched	unmatched	unmatched	unmatched	unmatched	unmatched	unmatched	unmatched	unmatched	unmatched	unmatched	unmatched	0	0	0	0	0	0	0	0	0	0	0	0	0	0	0	1	3	3	0	0	0	0	0	0	0	0	0	0	0	0	66555	0	0	0	0	0	0	0	0	0	0	0	0	0	0	0	16474	32559	17521	0	0	0	0	0	0	0	0	0	0	0	0			5518	3444	7
AYDIDNLSQIMK	AYDIDNLSQIMK	12	0	1409.69	MGYG000329893_01241	2	20.972	0	unmatched	unmatched	unmatched	unmatched	unmatched	MS/MS	MS/MS	MS/MS	MS/MS	unmatched	unmatched	unmatched	MS/MS	unmatched	MS/MS	unmatched	unmatched	unmatched	unmatched	unmatched	unmatched	unmatched	unmatched	unmatched	unmatched	unmatched	unmatched	unmatched	unmatched	unmatched	0	0	0	0	0	2	1	1	1	0	0	0	2	0	2	0	0	0	0	0	0	0	0	0	0	0	0	0	0	0	160234	0	0	0	0	0	32503	18693	0	30745	0	0	0	41874	0	36418	0	0	0	0	0	0	0	0	0	0	0	0	0	0	0			5519	8309	9
AYDIPIIADGGIK	AYDIPIIADGGIK	13	0	1344.73	MGYG000322545_03606	2	14.712	0.0332	unmatched	unmatched	unmatched	unmatched	unmatched	unmatched	unmatched	unmatched	unmatched	unmatched	unmatched	unmatched	unmatched	unmatched	unmatched	unmatched	unmatched	unmatched	unmatched	unmatched	unmatched	unmatched	unmatched	unmatched	unmatched	unmatched	unmatched	unmatched	unmatched	MS/MS	0	0	0	0	0	0	0	0	0	0	0	0	0	0	0	0	0	0	0	0	0	0	0	0	0	0	0	0	0	1	70916	0	0	0	0	0	0	0	0	0	0	0	0	0	0	0	0	0	0	0	0	0	0	0	0	0	0	0	0	0	70916			5520	6146	1
AYDIVLNGTELGGGSVR	AYDIVLNGTELGGGSVR	17	0	1719.88	MGYG000393188_01764	2	24.904	0	unmatched	MS/MS	unmatched	unmatched	unmatched	unmatched	unmatched	unmatched	unmatched	unmatched	unmatched	unmatched	unmatched	unmatched	unmatched	MS/MS	MS/MS	MS/MS	MS/MS	MS/MS	unmatched	unmatched	unmatched	unmatched	unmatched	unmatched	unmatched	unmatched	unmatched	unmatched	0	1	0	0	0	0	0	0	0	0	0	0	0	0	0	3	2	3	3	1	0	0	0	0	0	0	0	0	0	0	294105	0	11317	0	0	0	0	0	0	0	0	0	0	0	0	0	53705	38851	58316	65611	66303	0	0	0	0	0	0	0	0	0	0			5521	3547	13
AYDIVLNGVELGGGSVR	AYDIVLNGVELGGGSVR	17	0	1717.9	MGYG000322532_00955	2	15.953	1.13399e-28	unmatched	unmatched	unmatched	unmatched	unmatched	MS/MS	MS/MS	unmatched	MS/MS	unmatched	MS/MS	MS/MS	MS/MS	unmatched	unmatched	MS/MS	MS/MS	MS/MS	MS/MS	MS/MS	unmatched	unmatched	unmatched	unmatched	MS/MS	unmatched	unmatched	unmatched	unmatched	unmatched	0	0	0	0	0	3	2	0	1	0	2	1	1	0	0	1	2	2	1	1	0	0	0	0	2	0	0	0	0	0	0	0	0	0	0	0	0	0	0	0	0	0	0	0	0	0	0	0	0	0	0	0	0	0	0	0	0	0	0	0	0			5522	7631	19
AYDSQGFYK	AYDSQGFYK	9	0	1077.48	MGYG000322103_03200	2	9.31	0	MS/MS	MS/MS	MS/MS	MS/MS	MS/MS	MS/MS	unmatched	unmatched	MS/MS	MS/MS	MS/MS	MS/MS	MS/MS	MS/MS	unmatched	MBR	unmatched	unmatched	unmatched	unmatched	unmatched	unmatched	unmatched	unmatched	MS/MS	unmatched	unmatched	unmatched	unmatched	unmatched	1	2	2	1	1	2	0	0	2	1	2	1	4	1	0	0	0	0	0	0	0	0	0	0	1	0	0	0	0	0	724716	48231	45886	50292	51426	47573	56860	0	0	54205	55656	66503	71004	65891	64105	0	21458	0	0	0	0	0	0	0	0	25620	0	0	0	0	0			5523	432	21
AYDTAMADGDVAGMEVALEK	AYDTAMADGDVAGMEVALEK	20	0	2055.91	MGYG000413837_01663	2	43.92	0	unmatched	unmatched	unmatched	unmatched	unmatched	MS/MS	MS/MS	MS/MS	MS/MS	MS/MS	unmatched	unmatched	MS/MS	unmatched	unmatched	unmatched	unmatched	unmatched	unmatched	unmatched	unmatched	unmatched	unmatched	unmatched	unmatched	unmatched	unmatched	unmatched	unmatched	unmatched	0	0	0	0	0	1	4	1	2	1	0	0	1	0	0	0	0	0	0	0	0	0	0	0	0	0	0	0	0	0	140804	0	0	0	0	0	25362	32287	20363	25805	22210	0	0	14774	0	0	0	0	0	0	0	0	0	0	0	0	0	0	0	0	0			5524	2126	10
AYDVADADGK	AYDVADADGK	10	0	1023.45	MGYG000329893_00160	2	18.76	8.36771e-21	unmatched	unmatched	unmatched	MS/MS	unmatched	unmatched	MS/MS	MS/MS	MS/MS	MS/MS	unmatched	unmatched	unmatched	unmatched	unmatched	unmatched	unmatched	unmatched	MS/MS	MS/MS	unmatched	MS/MS	unmatched	unmatched	unmatched	unmatched	unmatched	unmatched	unmatched	unmatched	0	0	0	1	0	0	1	1	1	2	0	0	0	0	0	0	0	0	1	1	0	2	0	0	0	0	0	0	0	0	192696	0	0	0	31918	0	0	28095	30942	0	25840	0	0	0	0	0	0	0	0	27678	18012	0	30206	0	0	0	0	0	0	0	0			5525	2011	10
AYEALTEGK	AYEALTEGK	9	0	980.481	MGYG000322400_01020	2	16.728	9.42294e-50	unmatched	unmatched	unmatched	unmatched	unmatched	unmatched	unmatched	unmatched	unmatched	unmatched	unmatched	unmatched	unmatched	unmatched	unmatched	unmatched	unmatched	unmatched	unmatched	unmatched	unmatched	unmatched	MS/MS	MS/MS	MS/MS	MS/MS	MS/MS	MS/MS	MS/MS	MS/MS	0	0	0	0	0	0	0	0	0	0	0	0	0	0	0	0	0	0	0	0	0	0	1	2	2	4	4	1	5	1	230223	0	0	0	0	0	0	0	0	0	0	0	0	0	0	0	0	0	0	0	0	0	0	20302	26300	20094	27857	37215	29791	30739	37921			5526	2531	20
AYEELQSSVQTAAR	AYEELQSSVQTAAR	14	0	1551.75	MGYG000321824_00712	2	21.523	0	unmatched	unmatched	unmatched	unmatched	unmatched	unmatched	unmatched	unmatched	unmatched	unmatched	unmatched	unmatched	unmatched	unmatched	unmatched	MS/MS	MS/MS	MS/MS	MS/MS	unmatched	unmatched	unmatched	unmatched	unmatched	unmatched	unmatched	unmatched	unmatched	unmatched	unmatched	0	0	0	0	0	0	0	0	0	0	0	0	0	0	0	1	1	1	1	0	0	0	0	0	0	0	0	0	0	0	113514	0	0	0	0	0	0	0	0	0	0	0	0	0	0	0	23654	40505	24432	24921	0	0	0	0	0	0	0	0	0	0	0			5527	9138	4
AYEGEVFGLLGPNGAGK	AYEGEVFGLLGPNGAGK	17	0	1677.84	MGYG000322654_01085	2	17.787	0	unmatched	unmatched	unmatched	unmatched	unmatched	unmatched	unmatched	unmatched	unmatched	unmatched	unmatched	unmatched	unmatched	unmatched	unmatched	unmatched	unmatched	unmatched	unmatched	unmatched	unmatched	unmatched	unmatched	MS/MS	unmatched	unmatched	unmatched	unmatched	unmatched	MS/MS	0	0	0	0	0	0	0	0	0	0	0	0	0	0	0	0	0	0	0	0	0	0	0	1	0	0	0	0	0	1	71465	0	0	0	0	0	0	0	0	0	0	0	0	0	0	0	0	0	0	0	0	0	0	0	38249	0	0	0	0	0	33216			5528	5059	2
AYEHQLVDASAK	AYEHQLVDASAK	12	0	1330.65	MGYG000321917_00280	2	24.649	0	unmatched	unmatched	unmatched	unmatched	unmatched	unmatched	unmatched	unmatched	unmatched	unmatched	unmatched	unmatched	unmatched	unmatched	unmatched	MS/MS	MS/MS	MS/MS	MS/MS	MS/MS	MS/MS	MS/MS	MS/MS	MS/MS	MS/MS	MS/MS	MS/MS	MS/MS	MS/MS	MS/MS	0	0	0	0	0	0	0	0	0	0	0	0	0	0	0	2	4	2	3	1	2	1	2	3	1	1	1	3	1	2	664923	0	0	0	0	0	0	0	0	0	0	0	0	0	0	0	49126	83142	48778	49764	41631	37038	44789	50374	38446	40464	38063	39195	33743	35933	34429			5529	4671	29
AYEILEEYTGK	AYEILEEYTGK	11	0	1314.63	MGYG000393188_01263	2	22.417	0.0005	unmatched	unmatched	unmatched	unmatched	unmatched	unmatched	unmatched	unmatched	unmatched	unmatched	unmatched	unmatched	unmatched	unmatched	unmatched	unmatched	unmatched	unmatched	unmatched	unmatched	MBR	unmatched	unmatched	MS/MS	unmatched	unmatched	unmatched	unmatched	unmatched	unmatched	0	0	0	0	0	0	0	0	0	0	0	0	0	0	0	0	0	0	0	0	0	0	0	1	0	0	0	0	0	0	63946	0	0	0	0	0	0	0	0	0	0	0	0	0	0	0	0	0	0	0	0	32927	0	0	31018	0	0	0	0	0	0			5530	4220	1
AYEMIDQELR	AYEMIDQELR	10	0	1266.59	MGYG000322832_02150	2	13.952	0.2641	unmatched	unmatched	MS/MS	unmatched	unmatched	unmatched	unmatched	unmatched	unmatched	unmatched	unmatched	unmatched	unmatched	unmatched	unmatched	unmatched	unmatched	unmatched	unmatched	unmatched	unmatched	unmatched	unmatched	unmatched	unmatched	unmatched	unmatched	unmatched	unmatched	unmatched	0	0	1	0	0	0	0	0	0	0	0	0	0	0	0	0	0	0	0	0	0	0	0	0	0	0	0	0	0	0	28830	0	0	28830	0	0	0	0	0	0	0	0	0	0	0	0	0	0	0	0	0	0	0	0	0	0	0	0	0	0	0			5531	526	1
AYENENIAEAYLPLKDELVK	AYENENIAEAYLPLKDELVK	20	1	2321.18	MGYG000413837_00131	2	37.932	0	MS/MS	MS/MS	MS/MS	MS/MS	MS/MS	MS/MS	MS/MS	MS/MS	MS/MS	MS/MS	MS/MS	unmatched	MS/MS	MS/MS	MS/MS	MS/MS	MS/MS	MS/MS	MS/MS	MS/MS	unmatched	unmatched	MS/MS	MS/MS	MS/MS	unmatched	unmatched	unmatched	unmatched	unmatched	2	3	2	1	1	1	1	1	2	2	1	0	1	2	6	1	1	2	2	1	0	0	2	3	1	0	0	0	0	0	893497	56612	51928	55275	47803	46915	53465	45839	49189	49731	54870	34410	0	33692	26985	28027	37475	37044	36151	42187	39642	0	0	15422	22696	28130	0	0	0	0	0			5532	1104	39
AYEPLFNFATDIIEK	AYEPLFNFATDIIEK	15	0	1769.89	MGYG000322400_02532	2	23.31	0	unmatched	unmatched	unmatched	unmatched	unmatched	unmatched	unmatched	unmatched	unmatched	unmatched	unmatched	unmatched	unmatched	unmatched	unmatched	MS/MS	unmatched	MS/MS	MS/MS	MS/MS	unmatched	MS/MS	MS/MS	unmatched	unmatched	unmatched	unmatched	unmatched	unmatched	unmatched	0	0	0	0	0	0	0	0	0	0	0	0	0	0	0	2	0	1	1	2	0	3	1	0	0	0	0	0	0	0	67004	0	0	0	0	0	0	0	0	0	0	0	0	0	0	0	0	0	0	0	0	0	32224	34779	0	0	0	0	0	0	0			5533	3773	10
AYEPVDGNR	AYEPVDGNR	9	0	1019.47	MGYG000329500_01745	2	19.95	7.32878e-53	unmatched	unmatched	unmatched	MS/MS	MS/MS	unmatched	MS/MS	MS/MS	MS/MS	MS/MS	unmatched	MS/MS	MS/MS	MS/MS	MS/MS	unmatched	unmatched	unmatched	unmatched	unmatched	unmatched	MS/MS	unmatched	MS/MS	unmatched	MS/MS	unmatched	unmatched	MS/MS	MS/MS	0	0	0	1	3	0	1	2	1	1	0	2	1	1	2	0	0	0	0	0	0	1	0	3	0	1	0	0	1	1	792430	0	0	0	61684	76753	0	57645	56798	53337	0	0	66499	0	49819	54918	0	0	0	0	0	0	66676	0	53822	0	56764	0	0	75956	61752			5534	328	22
AYFEPSGQISEWMK	AYFEPSGQISEWMK	14	0	1671.76	MGYG000321884_00201	2	22.232	0	unmatched	unmatched	MS/MS	MS/MS	unmatched	MS/MS	MS/MS	MS/MS	MS/MS	unmatched	MS/MS	MS/MS	MS/MS	unmatched	MS/MS	unmatched	unmatched	unmatched	unmatched	unmatched	unmatched	unmatched	unmatched	unmatched	unmatched	unmatched	unmatched	unmatched	unmatched	unmatched	0	0	2	1	0	3	2	1	3	0	3	4	2	0	1	0	0	0	0	0	0	0	0	0	0	0	0	0	0	0	179750	0	0	0	0	0	35009	40175	33183	33923	0	37458	0	0	0	0	0	0	0	0	0	0	0	0	0	0	0	0	0	0	0			5535	803	22
AYFEPSGQISEWM[15.9949]K	AYFEPSGQISEWMK	14	0	1687.76	MGYG000321884_00201	2	14.806	0.0986	unmatched	unmatched	unmatched	unmatched	unmatched	unmatched	unmatched	unmatched	unmatched	unmatched	unmatched	unmatched	unmatched	unmatched	MS/MS	unmatched	unmatched	unmatched	unmatched	unmatched	unmatched	unmatched	unmatched	unmatched	unmatched	unmatched	unmatched	unmatched	unmatched	unmatched	0	0	0	0	0	0	0	0	0	0	0	0	0	0	1	0	0	0	0	0	0	0	0	0	0	0	0	0	0	0	31617	0	0	0	0	0	0	0	0	0	0	0	0	0	0	31617	0	0	0	0	0	0	0	0	0	0	0	0	0	0	0			5536	803	1
AYFGGFIEGDVK	AYFGGFIEGDVK	12	0	1301.63	MGYG000322513_01982	2	16.766	0.0004	unmatched	unmatched	unmatched	unmatched	unmatched	unmatched	unmatched	unmatched	unmatched	unmatched	unmatched	unmatched	unmatched	unmatched	MS/MS	unmatched	unmatched	unmatched	unmatched	unmatched	unmatched	unmatched	unmatched	unmatched	unmatched	unmatched	unmatched	unmatched	unmatched	unmatched	0	0	0	0	0	0	0	0	0	0	0	0	0	0	1	0	0	0	0	0	0	0	0	0	0	0	0	0	0	0	26992	0	0	0	0	0	0	0	0	0	0	0	0	0	0	26992	0	0	0	0	0	0	0	0	0	0	0	0	0	0	0			5537	3504	1
AYFGHYLEGDVK	AYFGHYLEGDVK	12	0	1397.66	MGYG000322766_00570	2	26.427	0	MS/MS	MS/MS	MS/MS	MS/MS	MS/MS	MS/MS	unmatched	MS/MS	MS/MS	MS/MS	unmatched	unmatched	MS/MS	unmatched	unmatched	MS/MS	MS/MS	MS/MS	MS/MS	unmatched	unmatched	MS/MS	MS/MS	unmatched	unmatched	unmatched	unmatched	unmatched	unmatched	unmatched	3	1	4	3	2	1	0	3	5	2	0	0	1	0	0	2	2	1	1	0	0	1	2	0	0	0	0	0	0	0	534460	40902	42419	40601	33558	32322	29107	0	34611	33380	26092	0	0	27114	0	0	39141	44220	30417	33388	0	0	26275	20906	0	0	0	0	0	0	0			5538	1799	34
AYFGWQVSPIGATVDLNR	AYFGWQVSPIGATVDLNR	18	0	1993.01	MGYG000322513_01009	2	17.477	0	MS/MS	MS/MS	MS/MS	unmatched	MS/MS	unmatched	unmatched	unmatched	unmatched	unmatched	unmatched	unmatched	unmatched	unmatched	unmatched	unmatched	MS/MS	MS/MS	MS/MS	MS/MS	unmatched	unmatched	unmatched	unmatched	unmatched	unmatched	unmatched	unmatched	unmatched	unmatched	1	2	3	0	1	0	0	0	0	0	0	0	0	0	0	0	3	4	2	1	0	0	0	0	0	0	0	0	0	0	224217	27917	31836	29503	0	33362	0	0	0	0	0	0	0	0	0	0	0	18972	33403	24796	24425	0	0	0	0	0	0	0	0	0	0			5539	4108	17
AYFNTDPVK	AYFNTDPVK	9	0	1053.51	MGYG000413837_00603	2	14.2	8.16535e-76	unmatched	unmatched	unmatched	unmatched	unmatched	unmatched	MS/MS	unmatched	unmatched	unmatched	unmatched	unmatched	unmatched	unmatched	MS/MS	unmatched	unmatched	MS/MS	unmatched	MS/MS	MS/MS	MS/MS	unmatched	MS/MS	MS/MS	MS/MS	MS/MS	MS/MS	MS/MS	MS/MS	0	0	0	0	0	0	3	0	0	0	0	0	0	0	2	0	0	1	0	4	3	1	0	7	1	2	2	1	1	3	497473	0	0	0	0	0	0	42732	0	0	0	0	0	0	0	35205	0	0	20234	0	32004	36155	27545	0	37169	30111	33508	51672	44162	49869	57103			5540	236	31
AYFSAENLFTITK	AYFSAENLFTITK	13	0	1503.76	MGYG000413837_02058	2	16.812	0.0042	unmatched	unmatched	unmatched	MS/MS	unmatched	unmatched	unmatched	unmatched	unmatched	unmatched	unmatched	unmatched	unmatched	unmatched	unmatched	unmatched	unmatched	unmatched	unmatched	unmatched	unmatched	unmatched	unmatched	unmatched	unmatched	unmatched	unmatched	unmatched	unmatched	unmatched	0	0	0	1	0	0	0	0	0	0	0	0	0	0	0	0	0	0	0	0	0	0	0	0	0	0	0	0	0	0	28554	0	0	0	28554	0	0	0	0	0	0	0	0	0	0	0	0	0	0	0	0	0	0	0	0	0	0	0	0	0	0			5541	7985	1
AYFSAESGAEK	AYFSAESGAEK	11	0	1158.52	MGYG000321710_01358	2	10.316	0.2771	unmatched	unmatched	unmatched	unmatched	unmatched	unmatched	unmatched	unmatched	unmatched	unmatched	unmatched	unmatched	unmatched	unmatched	unmatched	unmatched	unmatched	unmatched	unmatched	unmatched	MS/MS	unmatched	unmatched	unmatched	unmatched	unmatched	unmatched	unmatched	unmatched	unmatched	0	0	0	0	0	0	0	0	0	0	0	0	0	0	0	0	0	0	0	0	1	0	0	0	0	0	0	0	0	0	5600	0	0	0	0	0	0	0	0	0	0	0	0	0	0	0	0	0	0	0	0	5600	0	0	0	0	0	0	0	0	0			5542	11277	1
AYFVAIPTSSGTGSEVTPFAVITDQETGVK	AYFVAIPTSSGTGSEVTPFAVITDQETGVK	30	0	3071.53	MGYG000321884_01122	2	26.182	0	unmatched	unmatched	unmatched	unmatched	unmatched	MS/MS	unmatched	MS/MS	MS/MS	MS/MS	MS/MS	MS/MS	unmatched	unmatched	MS/MS	unmatched	unmatched	unmatched	MS/MS	unmatched	unmatched	unmatched	unmatched	MBR	MS/MS	unmatched	unmatched	unmatched	unmatched	unmatched	0	0	0	0	0	1	0	2	1	3	2	1	0	0	1	0	0	0	1	0	0	0	0	0	1	0	0	0	0	0	310849	0	0	0	0	0	35230	0	34408	36842	41805	34207	29418	0	0	30908	0	0	0	10829	0	0	0	0	25694	31504	0	0	0	0	0			5543	113	13
AYGC[57.0215]HLNIPATTAIR	AYGCHLNIPATTAIR	15	0	1656.84	MGYG000413837_00127	2	14.907	0	MS/MS	MS/MS	MS/MS	MS/MS	MS/MS	MS/MS	MS/MS	MS/MS	MS/MS	MS/MS	MS/MS	unmatched	MS/MS	MS/MS	MS/MS	unmatched	MS/MS	MS/MS	MS/MS	unmatched	unmatched	unmatched	unmatched	unmatched	unmatched	unmatched	unmatched	unmatched	unmatched	unmatched	1	1	3	2	1	1	1	1	2	3	2	0	2	3	1	0	2	1	2	0	0	0	0	0	0	0	0	0	0	0	648398	52072	47831	51185	74909	47030	32251	27683	30469	39936	36314	42534	0	41085	37527	33788	0	53777	0	0	0	0	0	0	0	0	0	0	0	0	0			5544	272	29
AYGDLLGQDDLTR	AYGDLLGQDDLTR	13	0	1435.69	MGYG000329893_01862	2	18.377	0.0061	unmatched	unmatched	unmatched	unmatched	unmatched	unmatched	unmatched	unmatched	unmatched	unmatched	unmatched	unmatched	unmatched	unmatched	MS/MS	unmatched	unmatched	unmatched	unmatched	unmatched	unmatched	unmatched	unmatched	unmatched	unmatched	unmatched	unmatched	unmatched	unmatched	unmatched	0	0	0	0	0	0	0	0	0	0	0	0	0	0	1	0	0	0	0	0	0	0	0	0	0	0	0	0	0	0	49045	0	0	0	0	0	0	0	0	0	0	0	0	0	0	49045	0	0	0	0	0	0	0	0	0	0	0	0	0	0	0			5545	4655	1
AYGDNYWPDYKLDK	AYGDNYWPDYKLDK	14	1	1746.79	MGYG000324920_02565	2	17.402	6.36591e-22	MS/MS	unmatched	unmatched	unmatched	MS/MS	MS/MS	MS/MS	unmatched	unmatched	MS/MS	unmatched	MS/MS	MS/MS	MS/MS	unmatched	unmatched	unmatched	unmatched	unmatched	unmatched	unmatched	unmatched	unmatched	unmatched	unmatched	unmatched	unmatched	unmatched	unmatched	unmatched	2	0	0	0	1	1	2	0	0	3	0	3	3	1	0	0	0	0	0	0	0	0	0	0	0	0	0	0	0	0	281175	17641	0	0	0	37764	30240	38870	0	0	41404	0	37883	40615	36755	0	0	0	0	0	0	0	0	0	0	0	0	0	0	0	0			5546	6929	16
AYGDQDVIQQR	AYGDQDVIQQR	11	0	1291.62	MGYG000321869_01071	2	21.082	0.0001	unmatched	unmatched	unmatched	unmatched	unmatched	unmatched	unmatched	unmatched	unmatched	unmatched	unmatched	unmatched	unmatched	unmatched	unmatched	unmatched	MS/MS	unmatched	unmatched	unmatched	unmatched	unmatched	unmatched	unmatched	unmatched	unmatched	unmatched	unmatched	unmatched	unmatched	0	0	0	0	0	0	0	0	0	0	0	0	0	0	0	0	1	0	0	0	0	0	0	0	0	0	0	0	0	0	31151	0	0	0	0	0	0	0	0	0	0	0	0	0	0	0	0	31151	0	0	0	0	0	0	0	0	0	0	0	0	0			5547	11188	1
AYGEAYFEANK	AYGEAYFEANK	11	0	1261.56	MGYG000321759_00246	2	16.598	0	unmatched	unmatched	unmatched	MS/MS	unmatched	unmatched	unmatched	MS/MS	unmatched	MS/MS	MS/MS	MS/MS	unmatched	unmatched	MS/MS	unmatched	unmatched	MBR	MS/MS	MBR	unmatched	MS/MS	MS/MS	unmatched	unmatched	unmatched	unmatched	unmatched	unmatched	unmatched	0	0	0	1	0	0	0	2	0	1	1	1	0	0	4	0	0	0	1	0	0	1	1	0	0	0	0	0	0	0	312764	0	0	0	29434	0	0	0	23323	0	29897	32057	38274	0	0	34913	0	0	23186	15397	20744	0	31920	33615	0	0	0	0	0	0	0			5548	1106	13
AYGELQSSAEAAAR	AYGELQSSAEAAAR	14	0	1422.67	MGYG000322466_03248	2	27.935	0	unmatched	unmatched	unmatched	unmatched	unmatched	unmatched	unmatched	unmatched	unmatched	unmatched	unmatched	unmatched	unmatched	unmatched	unmatched	MS/MS	MS/MS	MS/MS	MS/MS	MS/MS	unmatched	unmatched	unmatched	unmatched	MS/MS	unmatched	unmatched	unmatched	unmatched	unmatched	0	0	0	0	0	0	0	0	0	0	0	0	0	0	0	1	3	4	2	3	0	0	0	0	4	0	0	0	0	0	333950	0	0	0	0	0	0	0	0	0	0	0	0	0	0	0	74137	45260	63055	59561	56144	0	0	0	0	35791	0	0	0	0	0			5549	3065	17
AYGFWGFQR	AYGFWGFQR	9	0	1130.53	MGYG000413837_00599	2	16.361	5e-07	MS/MS	unmatched	unmatched	unmatched	unmatched	unmatched	unmatched	unmatched	unmatched	unmatched	unmatched	unmatched	unmatched	unmatched	unmatched	unmatched	unmatched	unmatched	unmatched	unmatched	unmatched	unmatched	unmatched	unmatched	unmatched	unmatched	unmatched	unmatched	unmatched	unmatched	2	0	0	0	0	0	0	0	0	0	0	0	0	0	0	0	0	0	0	0	0	0	0	0	0	0	0	0	0	0	21018	21018	0	0	0	0	0	0	0	0	0	0	0	0	0	0	0	0	0	0	0	0	0	0	0	0	0	0	0	0	0			5550	919	2
AYGIDVSSHQGTIDWK	AYGIDVSSHQGTIDWK	16	0	1775.85	MGYG000322101_01184	2	23.723	0	MS/MS	MS/MS	MS/MS	unmatched	unmatched	unmatched	unmatched	unmatched	unmatched	unmatched	unmatched	unmatched	unmatched	unmatched	unmatched	unmatched	unmatched	unmatched	unmatched	unmatched	unmatched	unmatched	unmatched	unmatched	unmatched	unmatched	unmatched	unmatched	unmatched	unmatched	1	1	1	0	0	0	0	0	0	0	0	0	0	0	0	0	0	0	0	0	0	0	0	0	0	0	0	0	0	0	72549	17581	28850	26117	0	0	0	0	0	0	0	0	0	0	0	0	0	0	0	0	0	0	0	0	0	0	0	0	0	0	0			5551	2172	3
AYGLPTSTEEEK	AYGLPTSTEEEK	12	0	1323.62	MGYG000322709_00378	2	16.851	0	unmatched	unmatched	unmatched	unmatched	unmatched	unmatched	unmatched	unmatched	unmatched	unmatched	unmatched	unmatched	unmatched	unmatched	unmatched	unmatched	unmatched	unmatched	unmatched	unmatched	MS/MS	MS/MS	MS/MS	MS/MS	MS/MS	MS/MS	MS/MS	MS/MS	MS/MS	unmatched	0	0	0	0	0	0	0	0	0	0	0	0	0	0	0	0	0	0	0	0	1	3	2	4	1	1	3	4	1	0	385859	0	0	0	0	0	0	0	0	0	0	0	0	0	0	0	0	0	0	0	0	48535	36683	49784	44334	44775	43859	45840	46561	25484	0			5552	2797	20
AYGNSELYLAK	AYGNSELYLAK	11	0	1227.61	MGYG000321948_01783	2	13.264	2.31012e-19	unmatched	unmatched	unmatched	unmatched	unmatched	MS/MS	MS/MS	unmatched	unmatched	MS/MS	unmatched	MS/MS	MS/MS	MS/MS	unmatched	unmatched	unmatched	unmatched	unmatched	unmatched	unmatched	unmatched	unmatched	unmatched	unmatched	unmatched	unmatched	unmatched	unmatched	unmatched	0	0	0	0	0	1	1	0	0	2	0	1	1	2	0	0	0	0	0	0	0	0	0	0	0	0	0	0	0	0	180514	0	0	0	0	0	37427	39386	0	0	45129	0	58571	0	0	0	0	0	0	0	0	0	0	0	0	0	0	0	0	0	0			5553	509	8
AYGPADIEKDPQFEAR	AYGPADIEKDPQFEAR	16	1	1805.86	MGYG000321727_00797	2	18.854	0.0047	unmatched	unmatched	MS/MS	unmatched	unmatched	unmatched	unmatched	unmatched	unmatched	unmatched	unmatched	unmatched	unmatched	unmatched	unmatched	unmatched	unmatched	unmatched	unmatched	unmatched	unmatched	unmatched	unmatched	unmatched	unmatched	unmatched	unmatched	unmatched	unmatched	unmatched	0	0	1	0	0	0	0	0	0	0	0	0	0	0	0	0	0	0	0	0	0	0	0	0	0	0	0	0	0	0	25568	0	0	25568	0	0	0	0	0	0	0	0	0	0	0	0	0	0	0	0	0	0	0	0	0	0	0	0	0	0	0			5554	1608	1
AYGPALQASGER	AYGPALQASGER	12	0	1218.6	MGYG000413837_02147	2	16.651	6e-18	unmatched	MBR	unmatched	MS/MS	MS/MS	unmatched	unmatched	unmatched	unmatched	MS/MS	unmatched	unmatched	MS/MS	MS/MS	unmatched	unmatched	unmatched	unmatched	unmatched	unmatched	unmatched	unmatched	unmatched	unmatched	unmatched	unmatched	unmatched	unmatched	unmatched	unmatched	0	0	0	1	1	0	0	0	0	1	0	0	1	1	0	0	0	0	0	0	0	0	0	0	0	0	0	0	0	0	271085	0	43439	0	49769	46655	0	0	0	0	43830	0	0	42720	44669	0	0	0	0	0	0	0	0	0	0	0	0	0	0	0	0			5555	6023	5
AYGSAYVAMNSK	AYGSAYVAMNSK	12	0	1260.58	MGYG000322532_02228	2	15.381	0.00108262	unmatched	unmatched	unmatched	unmatched	unmatched	unmatched	unmatched	unmatched	unmatched	unmatched	unmatched	unmatched	unmatched	unmatched	unmatched	MS/MS	unmatched	MS/MS	unmatched	unmatched	unmatched	unmatched	unmatched	unmatched	unmatched	unmatched	unmatched	unmatched	unmatched	unmatched	0	0	0	0	0	0	0	0	0	0	0	0	0	0	0	1	0	1	0	0	0	0	0	0	0	0	0	0	0	0	19631	0	0	0	0	0	0	0	0	0	0	0	0	0	0	0	7272	0	12358	0	0	0	0	0	0	0	0	0	0	0	0			5556	1018	2
AYGSAYVAM[15.9949]NSK	AYGSAYVAMNSK	12	0	1276.58	MGYG000322532_02228	2	15.584	0	unmatched	MS/MS	unmatched	unmatched	unmatched	unmatched	unmatched	unmatched	unmatched	unmatched	unmatched	unmatched	unmatched	unmatched	unmatched	MS/MS	MS/MS	unmatched	MS/MS	unmatched	MS/MS	MS/MS	unmatched	MS/MS	MS/MS	MS/MS	MS/MS	MS/MS	MS/MS	MS/MS	0	1	0	0	0	0	0	0	0	0	0	0	0	0	0	1	1	0	1	0	2	1	0	3	1	1	1	1	1	1	390788	0	19102	0	0	0	0	0	0	0	0	0	0	0	0	0	61468	68024	0	50123	0	32422	44291	0	38939	35067	0	0	0	41349	0			5557	1018	16
AYGVAEVESGLYSVATLR	AYGVAEVESGLYSVATLR	18	0	1883.96	MGYG000329500_01745	2	22.876	0	MS/MS	MS/MS	MS/MS	MS/MS	MS/MS	MS/MS	MS/MS	MS/MS	MS/MS	MS/MS	MS/MS	unmatched	MS/MS	MS/MS	MS/MS	MS/MS	unmatched	MS/MS	MS/MS	unmatched	unmatched	unmatched	unmatched	unmatched	unmatched	unmatched	unmatched	unmatched	unmatched	unmatched	2	1	1	4	5	2	1	2	2	6	2	0	2	2	2	1	0	4	4	0	0	0	0	0	0	0	0	0	0	0	963205	53545	55800	47273	47688	60693	42802	42446	36021	42913	58924	43840	0	44946	26831	42859	89182	0	122820	104614	0	0	0	0	0	0	0	0	0	0	0			5558	328	43
AYGYTC[57.0215]VPVDFDWKPGLR	AYGYTCVPVDFDWKPGLR	18	1	2143.02	MGYG000329893_01472	2	29.309	0	MS/MS	MS/MS	MS/MS	MS/MS	MS/MS	unmatched	unmatched	unmatched	MS/MS	MS/MS	unmatched	unmatched	unmatched	unmatched	unmatched	unmatched	unmatched	MS/MS	unmatched	unmatched	unmatched	unmatched	unmatched	unmatched	unmatched	unmatched	unmatched	unmatched	unmatched	unmatched	2	2	1	2	2	0	0	0	1	2	0	0	0	0	0	0	0	1	0	0	0	0	0	0	0	0	0	0	0	0	362116	57458	57831	55621	73420	51330	0	0	0	15500	24620	0	0	0	0	0	0	0	26332	0	0	0	0	0	0	0	0	0	0	0	0			5559	336	13
AYHNGNFIDVTNEDIK	AYHNGNFIDVTNEDIK	16	0	1848.86	MGYG000322513_01635	2	13.431	2.13163e-07	unmatched	unmatched	MS/MS	unmatched	unmatched	MS/MS	unmatched	MS/MS	unmatched	unmatched	unmatched	unmatched	unmatched	unmatched	unmatched	unmatched	unmatched	unmatched	unmatched	unmatched	unmatched	unmatched	unmatched	unmatched	unmatched	unmatched	unmatched	unmatched	unmatched	unmatched	0	0	1	0	0	1	0	2	0	0	0	0	0	0	0	0	0	0	0	0	0	0	0	0	0	0	0	0	0	0	136910	0	0	20479	0	0	79233	0	37197	0	0	0	0	0	0	0	0	0	0	0	0	0	0	0	0	0	0	0	0	0	0			5560	1422	4
AYHTTDGGVSSAK	AYHTTDGGVSSAK	13	0	1292.6	MGYG000393188_01690	2	14.776	0	unmatched	unmatched	unmatched	unmatched	unmatched	MS/MS	unmatched	MS/MS	unmatched	MS/MS	MS/MS	unmatched	unmatched	unmatched	unmatched	unmatched	unmatched	unmatched	unmatched	unmatched	unmatched	unmatched	unmatched	unmatched	unmatched	unmatched	unmatched	unmatched	unmatched	unmatched	0	0	0	0	0	2	0	1	0	1	2	0	0	0	0	0	0	0	0	0	0	0	0	0	0	0	0	0	0	0	31810	0	0	0	0	0	9178	0	6793	0	7841	7996	0	0	0	0	0	0	0	0	0	0	0	0	0	0	0	0	0	0	0			5561	6048	6
AYIADHNIK	AYIADHNIK	9	0	1043.54	MGYG000321782_00807	2	16.791	1.77091e-22	MS/MS	unmatched	MS/MS	unmatched	unmatched	unmatched	unmatched	unmatched	unmatched	unmatched	MS/MS	unmatched	unmatched	unmatched	unmatched	MBR	MS/MS	unmatched	MBR	unmatched	MS/MS	unmatched	MS/MS	unmatched	unmatched	MS/MS	unmatched	unmatched	MS/MS	unmatched	1	0	1	0	0	0	0	0	0	0	1	0	0	0	0	0	1	0	0	0	2	0	1	0	0	1	0	0	1	0	344429	37585	0	47524	0	0	0	0	0	0	0	31224	0	0	0	0	37300	40765	0	33738	0	27260	0	30103	0	0	32386	0	0	26540	0			5562	1954	9
AYIAFDTPAELEAK	AYIAFDTPAELEAK	14	0	1537.77	MGYG000413837_01945	2	15.154	2.12796e-07	unmatched	unmatched	unmatched	unmatched	unmatched	unmatched	unmatched	unmatched	MS/MS	unmatched	unmatched	unmatched	MBR	MS/MS	unmatched	unmatched	unmatched	unmatched	unmatched	unmatched	unmatched	unmatched	unmatched	unmatched	unmatched	unmatched	unmatched	unmatched	unmatched	unmatched	0	0	0	0	0	0	0	0	2	0	0	0	0	1	0	0	0	0	0	0	0	0	0	0	0	0	0	0	0	0	72356	0	0	0	0	0	0	0	0	24791	0	0	0	32364	15201	0	0	0	0	0	0	0	0	0	0	0	0	0	0	0	0			5563	2410	3
AYIAHGEVLPVATK	AYIAHGEVLPVATK	14	0	1467.81	MGYG000322532_01340	2	19.328	0	MS/MS	MS/MS	MS/MS	MS/MS	MS/MS	MS/MS	MS/MS	MS/MS	MS/MS	MS/MS	MS/MS	MS/MS	MS/MS	MS/MS	MS/MS	MS/MS	MS/MS	MS/MS	MS/MS	MS/MS	unmatched	unmatched	unmatched	unmatched	MS/MS	unmatched	unmatched	unmatched	unmatched	unmatched	1	3	2	5	2	3	2	3	2	3	4	1	2	2	3	2	1	1	2	1	0	0	0	0	2	0	0	0	0	0	1036400	72550	91607	105454	64135	57658	40027	32999	36876	38631	36174	56994	37862	40349	42834	37469	46137	59034	39518	41607	33124	0	0	0	0	25350	0	0	0	0	0			5564	816	47
AYIAHGEVLPVATR	AYIAHGEVLPVATR	14	0	1495.81	MGYG000321864_02363	2	17.682	0	MS/MS	unmatched	MS/MS	unmatched	unmatched	unmatched	unmatched	unmatched	unmatched	unmatched	unmatched	unmatched	unmatched	unmatched	unmatched	unmatched	MS/MS	unmatched	unmatched	unmatched	unmatched	unmatched	unmatched	unmatched	unmatched	unmatched	unmatched	unmatched	unmatched	unmatched	1	0	3	0	0	0	0	0	0	0	0	0	0	0	0	0	3	0	0	0	0	0	0	0	0	0	0	0	0	0	87134	24517	0	32254	0	0	0	0	0	0	0	0	0	0	0	0	0	30362	0	0	0	0	0	0	0	0	0	0	0	0	0			5565	1025	7
AYIAQGEILPVATK	AYIAQGEILPVATK	14	0	1472.82	MGYG000322400_02420	2	18.577	0	unmatched	unmatched	unmatched	unmatched	unmatched	unmatched	unmatched	unmatched	unmatched	unmatched	unmatched	unmatched	unmatched	unmatched	unmatched	MS/MS	MS/MS	MS/MS	MS/MS	MS/MS	MS/MS	MS/MS	MS/MS	MS/MS	MS/MS	MS/MS	MS/MS	unmatched	MS/MS	MS/MS	0	0	0	0	0	0	0	0	0	0	0	0	0	0	0	4	3	1	2	2	1	2	2	2	2	2	2	0	1	2	832278	0	0	0	0	0	0	0	0	0	0	0	0	0	0	0	75004	44887	65817	80682	80981	49422	45387	40426	71553	67567	48268	49157	0	52376	60743			5566	609	28
AYIAQGEVLNVPSK	AYIAQGEVLNVPSK	14	0	1487.8	MGYG000325094_00056	2	40.034	0	MS/MS	MS/MS	MS/MS	MS/MS	MS/MS	MS/MS	MS/MS	MS/MS	MS/MS	MS/MS	MS/MS	MS/MS	MS/MS	MS/MS	MS/MS	MS/MS	MS/MS	MS/MS	MS/MS	MS/MS	MS/MS	MS/MS	MS/MS	MS/MS	MS/MS	MS/MS	MS/MS	MS/MS	MS/MS	MS/MS	2	3	3	1	1	3	2	3	2	2	5	4	3	1	2	1	1	1	2	1	1	3	2	2	1	2	1	1	1	3	1557708	47752	45380	36934	49834	55178	41490	45742	54431	45316	42221	49215	54168	50719	47542	58611	70632	55983	73210	74925	72881	44086	47856	44997	55354	53307	47332	49789	41396	49909	51502			5567	951	60
AYIAQGEVLPVASR	AYIAQGEVLPVASR	14	0	1472.8	MGYG000321715_00909	2	33.242	0	unmatched	unmatched	unmatched	unmatched	unmatched	unmatched	unmatched	unmatched	unmatched	unmatched	unmatched	unmatched	unmatched	unmatched	MS/MS	unmatched	unmatched	unmatched	unmatched	unmatched	unmatched	unmatched	unmatched	unmatched	unmatched	unmatched	unmatched	unmatched	unmatched	unmatched	0	0	0	0	0	0	0	0	0	0	0	0	0	0	1	0	0	0	0	0	0	0	0	0	0	0	0	0	0	0	35394	0	0	0	0	0	0	0	0	0	0	0	0	0	0	35394	0	0	0	0	0	0	0	0	0	0	0	0	0	0	0			5568	2497	1
AYIAQGEVLPVATK	AYIAQGEVLPVATK	14	0	1458.81	MGYG000322643_01645	2	18.547	0	unmatched	MBR	unmatched	unmatched	MBR	MS/MS	MS/MS	unmatched	unmatched	unmatched	unmatched	MS/MS	MS/MS	MS/MS	MS/MS	MS/MS	MS/MS	MS/MS	MS/MS	MS/MS	MS/MS	MS/MS	MS/MS	MS/MS	MS/MS	MS/MS	MS/MS	unmatched	MS/MS	MS/MS	0	0	0	0	0	1	1	0	0	0	0	1	3	2	3	1	1	2	2	3	1	1	1	1	3	1	4	0	2	2	1157172	0	25771	0	0	41896	33179	43477	0	0	0	0	47274	42246	46220	45194	61054	39410	69128	79022	82999	48931	48834	44942	72446	69738	44327	53079	0	58958	59036			5569	1132	36
AYIAQGEVLPVATR	AYIAQGEVLPVATR	14	0	1486.81	MGYG000321852_03071	2	33.188	0	unmatched	unmatched	unmatched	unmatched	unmatched	unmatched	unmatched	unmatched	unmatched	unmatched	unmatched	unmatched	unmatched	unmatched	unmatched	MBR	unmatched	MS/MS	MS/MS	MS/MS	unmatched	unmatched	unmatched	unmatched	unmatched	unmatched	unmatched	unmatched	unmatched	unmatched	0	0	0	0	0	0	0	0	0	0	0	0	0	0	0	0	0	1	2	1	0	0	0	0	0	0	0	0	0	0	97312	0	0	0	0	0	0	0	0	0	0	0	0	0	0	0	21188	0	20544	28806	26774	0	0	0	0	0	0	0	0	0	0			5570	2090	4
AYIDLMDVTR	AYIDLMDVTR	10	0	1195.59	MGYG000413837_00925	2	21.844	7.128e-09	unmatched	unmatched	unmatched	unmatched	unmatched	unmatched	unmatched	unmatched	unmatched	unmatched	unmatched	unmatched	MS/MS	MS/MS	MS/MS	unmatched	unmatched	unmatched	unmatched	unmatched	unmatched	unmatched	unmatched	unmatched	unmatched	unmatched	unmatched	unmatched	unmatched	unmatched	0	0	0	0	0	0	0	0	0	0	0	0	1	1	1	0	0	0	0	0	0	0	0	0	0	0	0	0	0	0	0	0	0	0	0	0	0	0	0	0	0	0	0	0	0	0	0	0	0	0	0	0	0	0	0	0	0	0	0	0	0			5571	5597	3
AYIDNLNR	AYIDNLNR	8	0	977.493	MGYG000329893_00453	2	17.739	1.03147e-83	MS/MS	MS/MS	unmatched	MS/MS	MS/MS	MS/MS	MS/MS	MS/MS	MS/MS	MS/MS	unmatched	MS/MS	MS/MS	MS/MS	MS/MS	MS/MS	MBR	MS/MS	MS/MS	MBR	MS/MS	unmatched	unmatched	MS/MS	MS/MS	unmatched	MS/MS	MS/MS	unmatched	MS/MS	4	1	0	1	2	3	2	2	1	2	0	2	1	2	3	1	0	1	1	0	1	0	0	1	1	0	2	2	0	2	1364367	27023	27782	0	33106	45764	30631	94951	33669	36363	40790	0	51898	42543	36568	102710	34700	37990	70134	81611	95813	52260	0	0	79071	78036	0	68163	64957	0	97823			5572	294	38
AYIENLNK	AYIENLNK	8	0	963.503	MGYG000322513_01338	2	19.223	0.0076	unmatched	unmatched	unmatched	unmatched	unmatched	unmatched	unmatched	unmatched	unmatched	unmatched	unmatched	unmatched	unmatched	unmatched	unmatched	unmatched	unmatched	unmatched	unmatched	unmatched	unmatched	unmatched	unmatched	unmatched	unmatched	unmatched	unmatched	unmatched	unmatched	MS/MS	0	0	0	0	0	0	0	0	0	0	0	0	0	0	0	0	0	0	0	0	0	0	0	0	0	0	0	0	0	1	38445	0	0	0	0	0	0	0	0	0	0	0	0	0	0	0	0	0	0	0	0	0	0	0	0	0	0	0	0	0	38445			5573	3298	1
AYIGEISDILGAIAK	AYIGEISDILGAIAK	15	0	1532.84	MGYG000321851_01414	2	15.449	0	MS/MS	MS/MS	MS/MS	MS/MS	MS/MS	unmatched	unmatched	unmatched	unmatched	unmatched	unmatched	unmatched	unmatched	unmatched	unmatched	unmatched	unmatched	MBR	unmatched	MS/MS	unmatched	unmatched	unmatched	unmatched	unmatched	unmatched	unmatched	unmatched	unmatched	unmatched	2	1	1	1	1	0	0	0	0	0	0	0	0	0	0	0	0	0	0	1	0	0	0	0	0	0	0	0	0	0	168786	30166	32766	28242	19858	19653	0	0	0	0	0	0	0	0	0	0	0	0	13964	0	24135	0	0	0	0	0	0	0	0	0	0			5574	7275	7
AYIIAPNGLEVGATVVSGPDAAPEVGNALPLGK	AYIIAPNGLEVGATVVSGPDAAPEVGNALPLGK	33	0	3159.68	MGYG000325463_01872	2	73.959	0	unmatched	unmatched	unmatched	unmatched	unmatched	unmatched	unmatched	unmatched	unmatched	MS/MS	unmatched	unmatched	unmatched	unmatched	unmatched	unmatched	unmatched	unmatched	unmatched	unmatched	unmatched	unmatched	unmatched	unmatched	unmatched	unmatched	unmatched	unmatched	unmatched	unmatched	0	0	0	0	0	0	0	0	0	1	0	0	0	0	0	0	0	0	0	0	0	0	0	0	0	0	0	0	0	0	35583	0	0	0	0	0	0	0	0	0	35583	0	0	0	0	0	0	0	0	0	0	0	0	0	0	0	0	0	0	0	0			5575	937	1
AYIIAPNGLK	AYIIAPNGLK	10	0	1058.61	MGYG000413837_02017	2	15.231	4.26772e-35	unmatched	unmatched	unmatched	unmatched	unmatched	unmatched	MS/MS	unmatched	unmatched	unmatched	unmatched	unmatched	unmatched	unmatched	unmatched	unmatched	unmatched	unmatched	unmatched	unmatched	MS/MS	unmatched	unmatched	MS/MS	unmatched	unmatched	MS/MS	unmatched	MS/MS	MS/MS	0	0	0	0	0	0	3	0	0	0	0	0	0	0	0	0	0	0	0	0	2	0	0	3	0	0	3	0	2	2	0	0	0	0	0	0	0	0	0	0	0	0	0	0	0	0	0	0	0	0	0	0	0	0	0	0	0	0	0	0	0			5576	253	15
AYIIGSHDISYDR	AYIIGSHDISYDR	13	0	1508.73	MGYG000329893_01887	2	11.145	0	unmatched	MBR	MS/MS	unmatched	unmatched	unmatched	unmatched	unmatched	unmatched	unmatched	MS/MS	unmatched	MS/MS	unmatched	unmatched	unmatched	unmatched	unmatched	unmatched	unmatched	unmatched	unmatched	unmatched	unmatched	unmatched	unmatched	unmatched	unmatched	unmatched	unmatched	0	0	1	0	0	0	0	0	0	0	1	0	1	0	0	0	0	0	0	0	0	0	0	0	0	0	0	0	0	0	90965	0	25761	33421	0	0	0	0	0	0	0	17228	0	14553	0	0	0	0	0	0	0	0	0	0	0	0	0	0	0	0	0			5577	1653	3
AYIIGSHDLR	AYIIGSHDLR	10	0	1143.6	MGYG000413837_00599	2	24.069	0	MS/MS	MBR	unmatched	unmatched	unmatched	unmatched	unmatched	unmatched	unmatched	unmatched	unmatched	unmatched	unmatched	unmatched	unmatched	unmatched	unmatched	unmatched	unmatched	unmatched	unmatched	unmatched	unmatched	unmatched	unmatched	unmatched	unmatched	unmatched	unmatched	unmatched	1	0	0	0	0	0	0	0	0	0	0	0	0	0	0	0	0	0	0	0	0	0	0	0	0	0	0	0	0	0	48570	24110	24460	0	0	0	0	0	0	0	0	0	0	0	0	0	0	0	0	0	0	0	0	0	0	0	0	0	0	0	0			5578	919	1
AYILAPAGLTDGMK	AYILAPAGLTDGMK	14	0	1419.74	MGYG000321884_01935	2	23.742	0	unmatched	unmatched	unmatched	unmatched	unmatched	unmatched	MS/MS	MS/MS	unmatched	unmatched	unmatched	MS/MS	MS/MS	MS/MS	MS/MS	unmatched	unmatched	unmatched	unmatched	unmatched	MS/MS	MS/MS	MS/MS	MS/MS	MS/MS	MS/MS	MS/MS	MS/MS	MS/MS	MS/MS	0	0	0	0	0	0	1	1	0	0	0	2	2	2	3	0	0	0	0	0	1	2	2	3	3	8	3	10	10	3	828908	0	0	0	0	0	0	50637	39311	0	0	0	49569	56473	52475	54059	0	0	0	0	0	59569	37709	35926	70477	49835	69459	49800	51241	52512	49850			5579	187	56
AYILAPAGLTDGM[15.9949]K	AYILAPAGLTDGMK	14	0	1435.74	MGYG000321884_01935	2	23.839	8.10845e-58	unmatched	unmatched	unmatched	unmatched	unmatched	unmatched	unmatched	unmatched	unmatched	unmatched	unmatched	unmatched	unmatched	unmatched	unmatched	unmatched	unmatched	unmatched	unmatched	unmatched	MS/MS	MS/MS	MS/MS	MS/MS	MS/MS	MS/MS	MS/MS	MS/MS	MS/MS	MS/MS	0	0	0	0	0	0	0	0	0	0	0	0	0	0	0	0	0	0	0	0	3	3	1	1	1	3	3	3	1	3	581725	0	0	0	0	0	0	0	0	0	0	0	0	0	0	0	0	0	0	0	0	62362	68633	56278	0	59965	54535	111136	56912	57540	54360			5580	187	22
AYILAPDGLK	AYILAPDGLK	10	0	1059.6	MGYG000321826_01200	2	12.747	3.75402e-06	unmatched	unmatched	unmatched	unmatched	unmatched	unmatched	unmatched	unmatched	unmatched	unmatched	unmatched	unmatched	unmatched	unmatched	unmatched	unmatched	unmatched	unmatched	unmatched	unmatched	unmatched	unmatched	unmatched	MBR	unmatched	unmatched	MS/MS	unmatched	unmatched	MS/MS	0	0	0	0	0	0	0	0	0	0	0	0	0	0	0	0	0	0	0	0	0	0	0	0	0	0	2	0	0	1	93499	0	0	0	0	0	0	0	0	0	0	0	0	0	0	0	0	0	0	0	0	0	0	0	16144	0	0	36407	0	0	40948			5581	553	3
AYILAPEGLK	AYILAPEGLK	10	0	1073.61	MGYG000393188_01249	2	12.686	7.90667e-62	unmatched	unmatched	unmatched	unmatched	unmatched	unmatched	unmatched	unmatched	unmatched	unmatched	unmatched	unmatched	unmatched	unmatched	unmatched	unmatched	unmatched	unmatched	unmatched	unmatched	MS/MS	MS/MS	unmatched	MS/MS	MS/MS	MS/MS	MS/MS	MS/MS	MS/MS	MS/MS	0	0	0	0	0	0	0	0	0	0	0	0	0	0	0	0	0	0	0	0	1	1	0	1	1	2	7	6	1	7	764450	0	0	0	0	0	0	0	0	0	0	0	0	0	0	0	0	0	0	0	0	94369	30430	0	70374	15224	72065	146442	56404	91850	187289			5582	1520	27
AYILAPEGLTDGMK	AYILAPEGLTDGMK	14	0	1477.75	MGYG000322466_00326	2	20.028	0	MS/MS	MS/MS	unmatched	MS/MS	MS/MS	MS/MS	MS/MS	MS/MS	MS/MS	MS/MS	MS/MS	MS/MS	MS/MS	MS/MS	MS/MS	MS/MS	MS/MS	MS/MS	MS/MS	MS/MS	MS/MS	MS/MS	MS/MS	MS/MS	MS/MS	MS/MS	MS/MS	MS/MS	MS/MS	MS/MS	2	2	0	2	3	2	2	2	5	2	3	4	6	4	4	3	2	3	2	3	3	4	2	4	4	6	3	8	9	7	3015888	33274	36910	0	38164	41901	73020	89452	70166	85628	67716	83268	110374	122442	162255	99226	64692	52462	60804	57556	53078	228797	136491	135440	212170	219199	156011	104120	143964	132084	145211			5583	600	106
AYILAPEGLTDGM[15.9949]K	AYILAPEGLTDGMK	14	0	1493.74	MGYG000322466_00326	2	24.021	0	unmatched	unmatched	unmatched	unmatched	unmatched	MS/MS	unmatched	unmatched	unmatched	unmatched	unmatched	unmatched	unmatched	MS/MS	unmatched	MS/MS	MS/MS	MBR	MS/MS	MS/MS	MS/MS	MS/MS	MS/MS	MS/MS	MS/MS	MS/MS	MS/MS	MS/MS	MS/MS	MS/MS	0	0	0	0	0	1	0	0	0	0	0	0	0	1	0	1	1	0	2	2	2	4	2	3	4	4	4	3	2	1	961375	0	0	0	0	0	30123	0	0	0	0	0	0	0	40491	0	24420	21968	37685	0	51576	98770	83527	59162	102036	74108	71137	72684	57314	70955	65413			5584	600	37
AYIMPDMQNR	AYIMPDMQNR	10	0	1237.56	MGYG000321759_01199	2	11.956	0.0312	unmatched	unmatched	unmatched	unmatched	unmatched	unmatched	unmatched	unmatched	unmatched	unmatched	unmatched	unmatched	unmatched	unmatched	MS/MS	unmatched	unmatched	unmatched	unmatched	unmatched	unmatched	unmatched	unmatched	unmatched	unmatched	unmatched	unmatched	unmatched	unmatched	unmatched	0	0	0	0	0	0	0	0	0	0	0	0	0	0	1	0	0	0	0	0	0	0	0	0	0	0	0	0	0	0	33863	0	0	0	0	0	0	0	0	0	0	0	0	0	0	33863	0	0	0	0	0	0	0	0	0	0	0	0	0	0	0			5585	1089	1
AYINPEKC[57.0215]K	AYINPEKCK	9	1	1121.55	MGYG000390088_01450	2	10.786	0.3172	unmatched	unmatched	unmatched	unmatched	unmatched	unmatched	unmatched	unmatched	unmatched	unmatched	unmatched	unmatched	unmatched	unmatched	unmatched	unmatched	unmatched	MS/MS	unmatched	unmatched	unmatched	unmatched	unmatched	unmatched	unmatched	unmatched	unmatched	unmatched	unmatched	unmatched	0	0	0	0	0	0	0	0	0	0	0	0	0	0	0	0	0	1	0	0	0	0	0	0	0	0	0	0	0	0	0	0	0	0	0	0	0	0	0	0	0	0	0	0	0	0	0	0	0	0	0	0	0	0	0	0	0	0	0	0	0			5586	7614	1
AYINPIWDYIR	AYINPIWDYIR	11	0	1422.73	MGYG000413837_00011	2	18.507	0	MS/MS	MS/MS	MS/MS	MS/MS	MS/MS	MS/MS	MS/MS	MS/MS	MS/MS	MS/MS	unmatched	unmatched	unmatched	unmatched	unmatched	MS/MS	MS/MS	MS/MS	MS/MS	MS/MS	unmatched	unmatched	unmatched	unmatched	unmatched	unmatched	unmatched	unmatched	unmatched	unmatched	3	1	3	3	3	1	1	1	2	2	0	0	0	0	0	1	2	1	2	3	0	0	0	0	0	0	0	0	0	0	664823	73451	73517	86202	89540	70274	33971	27050	30676	36762	40545	0	0	0	0	0	21554	20568	32580	0	28126	0	0	0	0	0	0	0	0	0	0			5587	2870	29
AYIPENPVGTAAEC[57.0215]ADR	AYIPENPVGTAAECADR	17	0	1832.84	MGYG000322643_01645	2	20.512	0	MS/MS	MS/MS	MS/MS	MS/MS	MS/MS	MS/MS	MS/MS	MS/MS	MS/MS	MS/MS	unmatched	MS/MS	MS/MS	MS/MS	MS/MS	unmatched	MS/MS	MS/MS	unmatched	unmatched	MS/MS	MS/MS	MS/MS	MS/MS	MS/MS	MS/MS	MS/MS	unmatched	MS/MS	unmatched	1	2	1	3	1	1	1	2	3	3	0	2	2	1	1	0	1	1	0	0	2	1	2	1	1	4	3	0	3	0	825639	22455	23880	25447	32217	23091	47064	32329	51172	57215	49259	0	41153	46138	45470	38313	0	19859	25615	0	0	33793	36205	38814	32070	37313	21684	23775	0	21299	0			5588	1132	43
AYIPEYPVGDAEDC[57.0215]ADMIHEFVPIAR	AYIPEYPVGDAEDCADMIHEFVPIAR	26	0	2977.36	MGYG000322670_00342	2	12.117	0	MS/MS	unmatched	MS/MS	MS/MS	unmatched	MS/MS	MS/MS	MS/MS	MS/MS	MS/MS	unmatched	unmatched	unmatched	unmatched	unmatched	unmatched	MS/MS	unmatched	unmatched	unmatched	unmatched	unmatched	unmatched	unmatched	unmatched	unmatched	unmatched	unmatched	unmatched	unmatched	1	0	1	1	0	1	1	1	1	1	0	0	0	0	0	0	1	0	0	0	0	0	0	0	0	0	0	0	0	0	262526	17266	0	18479	21970	0	36585	36285	38876	41732	40964	0	0	0	0	0	0	10365	0	0	0	0	0	0	0	0	0	0	0	0	0			5589	369	9
AYIPEYPVGDAEEC[57.0215]ADMIHEFAPIAR	AYIPEYPVGDAEECADMIHEFAPIAR	26	0	2963.35	MGYG000321782_04604	2	25.593	0	unmatched	unmatched	unmatched	unmatched	unmatched	unmatched	unmatched	unmatched	MS/MS	unmatched	unmatched	unmatched	unmatched	unmatched	unmatched	unmatched	unmatched	unmatched	unmatched	unmatched	unmatched	unmatched	unmatched	unmatched	unmatched	unmatched	unmatched	unmatched	unmatched	unmatched	0	0	0	0	0	0	0	0	1	0	0	0	0	0	0	0	0	0	0	0	0	0	0	0	0	0	0	0	0	0	22018	0	0	0	0	0	0	0	0	22018	0	0	0	0	0	0	0	0	0	0	0	0	0	0	0	0	0	0	0	0	0			5590	3979	1
AYIPEYPVGTAEEC[57.0215]ADMIHEFLPVAR	AYIPEYPVGTAEECADMIHEFLPVAR	26	0	2977.4	MGYG000321796_01472	2	27.582	0.0167	unmatched	unmatched	unmatched	unmatched	unmatched	MBR	MS/MS	unmatched	unmatched	unmatched	unmatched	unmatched	unmatched	unmatched	unmatched	unmatched	unmatched	unmatched	unmatched	unmatched	unmatched	unmatched	unmatched	unmatched	unmatched	unmatched	unmatched	unmatched	unmatched	unmatched	0	0	0	0	0	0	1	0	0	0	0	0	0	0	0	0	0	0	0	0	0	0	0	0	0	0	0	0	0	0	53780	0	0	0	0	0	27334	26446	0	0	0	0	0	0	0	0	0	0	0	0	0	0	0	0	0	0	0	0	0	0	0			5591	1750	1
AYIPEYPVGTAEEC[57.0215]ADMIHEFVPVAR	AYIPEYPVGTAEECADMIHEFVPVAR	26	0	2963.38	MGYG000322532_01340	2	17.55	0.004	unmatched	unmatched	unmatched	unmatched	unmatched	unmatched	unmatched	unmatched	MS/MS	unmatched	unmatched	unmatched	unmatched	unmatched	unmatched	unmatched	unmatched	unmatched	unmatched	unmatched	unmatched	unmatched	unmatched	unmatched	unmatched	unmatched	unmatched	unmatched	unmatched	unmatched	0	0	0	0	0	0	0	0	1	0	0	0	0	0	0	0	0	0	0	0	0	0	0	0	0	0	0	0	0	0	25067	0	0	0	0	0	0	0	0	25067	0	0	0	0	0	0	0	0	0	0	0	0	0	0	0	0	0	0	0	0	0			5592	816	1
AYIPEYPVGTAGEC[57.0215]ADMIR	AYIPEYPVGTAGECADMIR	19	0	2111.97	MGYG000331346_01220	2	23.704	0	unmatched	unmatched	unmatched	unmatched	unmatched	unmatched	unmatched	unmatched	unmatched	unmatched	unmatched	unmatched	MS/MS	unmatched	unmatched	unmatched	unmatched	unmatched	unmatched	unmatched	unmatched	unmatched	unmatched	unmatched	unmatched	unmatched	unmatched	unmatched	unmatched	unmatched	0	0	0	0	0	0	0	0	0	0	0	0	1	0	0	0	0	0	0	0	0	0	0	0	0	0	0	0	0	0	23269	0	0	0	0	0	0	0	0	0	0	0	0	23269	0	0	0	0	0	0	0	0	0	0	0	0	0	0	0	0	0			5593	8733	1
AYITADMLDNLK	AYITADMLDNLK	12	0	1366.68	MGYG000322513_00820	2	15.938	1.14816e-15	unmatched	unmatched	unmatched	unmatched	unmatched	unmatched	unmatched	unmatched	unmatched	MBR	unmatched	MS/MS	MS/MS	unmatched	MS/MS	unmatched	unmatched	unmatched	unmatched	unmatched	unmatched	unmatched	unmatched	unmatched	unmatched	unmatched	unmatched	unmatched	unmatched	unmatched	0	0	0	0	0	0	0	0	0	0	0	2	2	0	1	0	0	0	0	0	0	0	0	0	0	0	0	0	0	0	84386	0	0	0	0	0	0	0	0	0	20169	0	21896	17162	0	25158	0	0	0	0	0	0	0	0	0	0	0	0	0	0	0			5594	7334	5
AYITGNEIAEK	AYITGNEIAEK	11	0	1207.61	MGYG000322902_01931	2	27.467	0	MBR	unmatched	unmatched	MS/MS	MS/MS	unmatched	MS/MS	MS/MS	unmatched	MS/MS	unmatched	MS/MS	MS/MS	unmatched	MS/MS	unmatched	unmatched	unmatched	MS/MS	MS/MS	MS/MS	MS/MS	MS/MS	MS/MS	MS/MS	MS/MS	MS/MS	MS/MS	MS/MS	MS/MS	0	0	0	1	1	0	2	2	0	2	0	2	1	0	2	0	0	0	1	1	1	1	1	3	1	3	1	1	2	1	1256163	43525	0	0	39019	46418	0	82775	52215	0	49858	0	65234	52438	0	73279	0	0	0	27422	58114	73429	48412	39024	72278	59889	91761	80446	52016	64911	83691			5595	250	30
AYITGNEVAAK	AYITGNEVAAK	11	0	1135.59	MGYG000321902_01639	2	16.358	0	unmatched	unmatched	unmatched	unmatched	unmatched	unmatched	MS/MS	MS/MS	MS/MS	MS/MS	unmatched	MS/MS	unmatched	unmatched	MS/MS	unmatched	unmatched	MBR	unmatched	MBR	unmatched	unmatched	MS/MS	MS/MS	MS/MS	unmatched	MS/MS	MS/MS	unmatched	unmatched	0	0	0	0	0	0	1	1	1	2	0	1	0	0	2	0	0	0	0	0	0	0	1	2	2	0	1	1	0	0	429584	0	0	0	0	0	0	41233	42458	43052	41537	0	44672	0	0	39349	0	0	13839	0	19957	0	0	24733	30961	28527	0	29612	29649	0	0			5596	1991	15
AYIVPGLGDAGDR	AYIVPGLGDAGDR	13	0	1302.66	MGYG000321768_01571	2	17.09	0.0113	unmatched	unmatched	unmatched	unmatched	unmatched	unmatched	unmatched	unmatched	unmatched	unmatched	unmatched	unmatched	unmatched	unmatched	unmatched	unmatched	unmatched	unmatched	unmatched	unmatched	unmatched	unmatched	unmatched	unmatched	unmatched	MS/MS	unmatched	unmatched	unmatched	unmatched	0	0	0	0	0	0	0	0	0	0	0	0	0	0	0	0	0	0	0	0	0	0	0	0	0	1	0	0	0	0	42592	0	0	0	0	0	0	0	0	0	0	0	0	0	0	0	0	0	0	0	0	0	0	0	0	0	42592	0	0	0	0			5597	10834	1
AYIYNDDK	AYIYNDDK	8	0	1000.45	MGYG000321884_01955	2	15.384	2.39488e-12	unmatched	unmatched	unmatched	unmatched	unmatched	unmatched	unmatched	unmatched	unmatched	unmatched	unmatched	unmatched	unmatched	unmatched	unmatched	unmatched	unmatched	unmatched	unmatched	unmatched	unmatched	unmatched	MS/MS	MBR	unmatched	unmatched	MS/MS	MS/MS	unmatched	unmatched	0	0	0	0	0	0	0	0	0	0	0	0	0	0	0	0	0	0	0	0	0	0	2	0	0	0	2	3	0	0	119855	0	0	0	0	0	0	0	0	0	0	0	0	0	0	0	0	0	0	0	0	0	0	19413	26877	0	0	38778	34787	0	0			5598	167	7
AYKDPQDVEAR	AYKDPQDVEAR	11	1	1290.62	MGYG000342846_00673	2	15.369	7.68e-10	unmatched	unmatched	unmatched	unmatched	unmatched	unmatched	unmatched	unmatched	unmatched	unmatched	unmatched	unmatched	unmatched	unmatched	unmatched	unmatched	MS/MS	MS/MS	MS/MS	MBR	unmatched	unmatched	unmatched	unmatched	unmatched	unmatched	unmatched	unmatched	unmatched	unmatched	0	0	0	0	0	0	0	0	0	0	0	0	0	0	0	0	1	1	1	0	0	0	0	0	0	0	0	0	0	0	71727	0	0	0	0	0	0	0	0	0	0	0	0	0	0	0	0	24695	15756	14689	16586	0	0	0	0	0	0	0	0	0	0			5599	6436	3
AYLAAWDTYTNTDK	AYLAAWDTYTNTDK	14	0	1631.75	MGYG000321759_02398	2	12.541	0.0225798	unmatched	unmatched	unmatched	unmatched	unmatched	unmatched	unmatched	unmatched	unmatched	unmatched	unmatched	unmatched	unmatched	unmatched	unmatched	unmatched	unmatched	unmatched	MS/MS	MS/MS	unmatched	unmatched	unmatched	unmatched	unmatched	unmatched	unmatched	unmatched	unmatched	unmatched	0	0	0	0	0	0	0	0	0	0	0	0	0	0	0	0	0	0	1	1	0	0	0	0	0	0	0	0	0	0	63921	0	0	0	0	0	0	0	0	0	0	0	0	0	0	0	0	0	0	33092	30829	0	0	0	0	0	0	0	0	0	0			5600	5685	2
AYLDAGKTER	AYLDAGKTER	10	1	1122.57	MGYG000329500_01390	2	11.663	0.02	unmatched	unmatched	unmatched	MS/MS	unmatched	unmatched	unmatched	unmatched	unmatched	unmatched	unmatched	unmatched	unmatched	unmatched	unmatched	unmatched	unmatched	unmatched	unmatched	unmatched	unmatched	unmatched	unmatched	unmatched	unmatched	unmatched	unmatched	unmatched	unmatched	unmatched	0	0	0	1	0	0	0	0	0	0	0	0	0	0	0	0	0	0	0	0	0	0	0	0	0	0	0	0	0	0	13370	0	0	0	13370	0	0	0	0	0	0	0	0	0	0	0	0	0	0	0	0	0	0	0	0	0	0	0	0	0	0			5601	789	1
AYLENMNDPANNMGVSSLLWEIR	AYLENMNDPANNMGVSSLLWEIR	23	0	2636.24	MGYG000329893_00195	2	40.449	0	unmatched	unmatched	unmatched	unmatched	unmatched	MS/MS	unmatched	MS/MS	MS/MS	MS/MS	unmatched	unmatched	unmatched	unmatched	unmatched	unmatched	unmatched	unmatched	unmatched	unmatched	unmatched	unmatched	unmatched	unmatched	unmatched	unmatched	unmatched	unmatched	unmatched	unmatched	0	0	0	0	0	1	0	1	1	1	0	0	0	0	0	0	0	0	0	0	0	0	0	0	0	0	0	0	0	0	78340	0	0	0	0	0	16688	0	19671	18211	23769	0	0	0	0	0	0	0	0	0	0	0	0	0	0	0	0	0	0	0	0			5602	252	4
AYLETVEER	AYLETVEER	9	0	1108.54	MGYG000321840_04931	2	10.533	0.000225	unmatched	unmatched	unmatched	unmatched	unmatched	unmatched	unmatched	unmatched	unmatched	unmatched	unmatched	unmatched	unmatched	unmatched	unmatched	unmatched	unmatched	unmatched	unmatched	unmatched	unmatched	unmatched	unmatched	MS/MS	MBR	unmatched	MS/MS	unmatched	unmatched	unmatched	0	0	0	0	0	0	0	0	0	0	0	0	0	0	0	0	0	0	0	0	0	0	0	1	0	0	1	0	0	0	87718	0	0	0	0	0	0	0	0	0	0	0	0	0	0	0	0	0	0	0	0	0	0	0	34206	27424	0	26088	0	0	0			5603	9653	2
AYLETVEGR	AYLETVEGR	9	0	1036.52	MGYG000322104_02482	2	16.705	0.0156	unmatched	unmatched	unmatched	unmatched	unmatched	unmatched	unmatched	unmatched	unmatched	unmatched	unmatched	unmatched	unmatched	unmatched	unmatched	unmatched	unmatched	unmatched	unmatched	unmatched	MS/MS	unmatched	unmatched	unmatched	unmatched	unmatched	unmatched	unmatched	unmatched	unmatched	0	0	0	0	0	0	0	0	0	0	0	0	0	0	0	0	0	0	0	0	1	0	0	0	0	0	0	0	0	0	29868	0	0	0	0	0	0	0	0	0	0	0	0	0	0	0	0	0	0	0	0	29868	0	0	0	0	0	0	0	0	0			5604	2735	1
AYLGYFSPGSTIYVR	AYLGYFSPGSTIYVR	15	0	1692.85	MGYG000322466_00597	2	15.727	0	MS/MS	MS/MS	MS/MS	MS/MS	MS/MS	unmatched	unmatched	MS/MS	unmatched	unmatched	unmatched	unmatched	unmatched	unmatched	unmatched	unmatched	unmatched	unmatched	MBR	unmatched	unmatched	unmatched	unmatched	unmatched	unmatched	unmatched	unmatched	unmatched	unmatched	unmatched	3	1	1	4	2	0	0	1	0	0	0	0	0	0	0	0	0	0	0	0	0	0	0	0	0	0	0	0	0	0	275115	47622	47653	46234	47414	43994	0	0	12908	0	0	0	0	0	0	0	0	0	0	29287	0	0	0	0	0	0	0	0	0	0	0			5605	1645	12
AYLINYFLEQFR	AYLINYFLEQFR	12	0	1575.81	MGYG000322400_00781	2	27.08	0	unmatched	unmatched	unmatched	unmatched	unmatched	unmatched	unmatched	unmatched	unmatched	unmatched	unmatched	unmatched	unmatched	unmatched	unmatched	MS/MS	MS/MS	MS/MS	MS/MS	MS/MS	unmatched	unmatched	unmatched	unmatched	unmatched	unmatched	unmatched	unmatched	unmatched	unmatched	0	0	0	0	0	0	0	0	0	0	0	0	0	0	0	1	4	2	1	1	0	0	0	0	0	0	0	0	0	0	116422	0	0	0	0	0	0	0	0	0	0	0	0	0	0	0	21536	28498	26525	15951	23910	0	0	0	0	0	0	0	0	0	0			5606	7503	9
AYLLSSGSEQITK	AYLLSSGSEQITK	13	0	1395.72	MGYG000322321_00846	2	26.202	0	unmatched	unmatched	unmatched	unmatched	unmatched	MS/MS	MS/MS	MS/MS	unmatched	MS/MS	unmatched	MS/MS	MS/MS	MS/MS	MS/MS	unmatched	unmatched	unmatched	unmatched	unmatched	unmatched	unmatched	unmatched	unmatched	unmatched	unmatched	unmatched	unmatched	unmatched	unmatched	0	0	0	0	0	1	1	1	0	2	0	1	1	1	1	0	0	0	0	0	0	0	0	0	0	0	0	0	0	0	349515	0	0	0	0	0	30718	46442	44284	0	43087	0	49357	39112	46141	50369	0	0	0	0	0	0	0	0	0	0	0	0	0	0	0			5607	5972	9
AYLNDNAATSK	AYLNDNAATSK	11	0	1166.56	MGYG000413837_02517	2	12.505	0	MS/MS	MS/MS	unmatched	unmatched	MS/MS	MS/MS	MS/MS	MS/MS	unmatched	MS/MS	unmatched	MS/MS	MS/MS	MS/MS	MS/MS	unmatched	unmatched	unmatched	unmatched	unmatched	unmatched	unmatched	unmatched	unmatched	unmatched	MS/MS	unmatched	unmatched	MS/MS	unmatched	1	1	0	0	1	1	1	2	0	2	0	4	2	1	1	0	0	0	0	0	0	0	0	0	0	1	0	0	1	0	547119	33845	28842	0	0	25979	30188	24669	37286	0	38437	0	42159	40963	34501	37004	0	0	0	0	0	0	0	0	0	0	88363	0	0	84877	0			5608	1005	19
AYLSVFPSDK	AYLSVFPSDK	10	0	1125.57	MGYG000321707_01365	2	18.254	3.46298e-40	unmatched	unmatched	unmatched	unmatched	unmatched	unmatched	unmatched	unmatched	unmatched	unmatched	unmatched	unmatched	unmatched	unmatched	unmatched	unmatched	unmatched	unmatched	unmatched	unmatched	MS/MS	MS/MS	MS/MS	MS/MS	unmatched	MS/MS	MS/MS	unmatched	MS/MS	MS/MS	0	0	0	0	0	0	0	0	0	0	0	0	0	0	0	0	0	0	0	0	2	3	1	2	0	4	1	0	1	1	355863	0	0	0	0	0	0	0	0	0	0	0	0	0	0	0	0	0	0	0	0	46310	40608	16190	45018	0	50706	55660	0	48592	52776			5609	6325	15
AYLVNGNDIFK	AYLVNGNDIFK	11	0	1252.65	MGYG000328710_01481	2	20.147	8.5225e-21	unmatched	unmatched	unmatched	unmatched	unmatched	unmatched	MBR	unmatched	unmatched	unmatched	unmatched	unmatched	MS/MS	unmatched	unmatched	unmatched	unmatched	unmatched	unmatched	unmatched	unmatched	MS/MS	unmatched	MS/MS	MS/MS	unmatched	unmatched	unmatched	MS/MS	unmatched	0	0	0	0	0	0	0	0	0	0	0	0	1	0	0	0	0	0	0	0	0	1	0	2	2	0	0	0	1	0	152482	0	0	0	0	0	0	29364	0	0	0	0	0	21551	0	0	0	0	0	0	0	0	24817	0	39059	37689	0	0	0	0	0			5610	1045	7
AYLVNTGWNGSGK	AYLVNTGWNGSGK	13	0	1365.67	MGYG000413837_01058	2	19.318	0	MS/MS	MS/MS	MS/MS	MS/MS	unmatched	MS/MS	MS/MS	MS/MS	MS/MS	MS/MS	MS/MS	MS/MS	MS/MS	MS/MS	MS/MS	unmatched	MS/MS	MS/MS	unmatched	unmatched	MS/MS	MS/MS	MS/MS	MS/MS	MBR	MS/MS	MS/MS	MS/MS	MS/MS	MS/MS	1	2	3	1	0	4	3	3	3	3	4	2	2	1	3	0	1	1	0	0	2	3	3	1	0	2	2	7	2	4	3445962	44389	39460	36324	0	0	81427	124426	93409	86122	82853	74629	118783	99218	90255	121412	0	30231	193649	0	0	226586	173707	184661	232376	279368	199406	188214	161743	172317	310987			5611	43	63
AYLVNTGWNGSGKR	AYLVNTGWNGSGKR	14	1	1521.77	MGYG000413837_01058	2	19.905	3.9748e-07	unmatched	MS/MS	unmatched	unmatched	MS/MS	unmatched	unmatched	unmatched	unmatched	unmatched	unmatched	unmatched	unmatched	unmatched	unmatched	unmatched	unmatched	MS/MS	unmatched	unmatched	unmatched	unmatched	unmatched	unmatched	unmatched	unmatched	unmatched	unmatched	unmatched	unmatched	0	2	0	0	1	0	0	0	0	0	0	0	0	0	0	0	0	1	0	0	0	0	0	0	0	0	0	0	0	0	105851	0	46652	0	0	32447	0	0	0	0	0	0	0	0	0	0	0	0	26751	0	0	0	0	0	0	0	0	0	0	0	0			5612	43	4
AYLVNTGWNGTGK	AYLVNTGWNGTGK	13	0	1379.68	MGYG000329893_01560	2	18.529	0	MS/MS	MS/MS	MS/MS	MS/MS	MS/MS	MS/MS	MS/MS	MS/MS	MS/MS	MS/MS	MS/MS	MS/MS	MS/MS	MS/MS	MS/MS	MS/MS	MS/MS	MS/MS	MS/MS	MS/MS	MS/MS	MS/MS	MS/MS	MS/MS	MS/MS	MS/MS	MS/MS	MS/MS	MS/MS	MS/MS	2	1	1	1	1	2	3	1	1	1	1	1	2	2	1	1	1	3	2	2	2	1	2	2	3	5	4	10	4	5	3902078	24429	31034	29792	53782	49870	62703	102894	69860	58630	66340	60195	85824	78402	75691	99113	85410	59086	83047	86765	104398	281404	227375	244285	282382	213871	282180	233962	231883	276135	261321			5613	45	68
AYLVNTGWNGTGKR	AYLVNTGWNGTGKR	14	1	1535.78	MGYG000329893_01560	2	18.26	1.94064e-06	MS/MS	unmatched	MS/MS	unmatched	unmatched	unmatched	unmatched	unmatched	unmatched	unmatched	unmatched	unmatched	unmatched	unmatched	unmatched	unmatched	MS/MS	MS/MS	unmatched	MS/MS	unmatched	unmatched	unmatched	unmatched	unmatched	unmatched	unmatched	unmatched	unmatched	unmatched	2	0	1	0	0	0	0	0	0	0	0	0	0	0	0	0	1	1	0	1	0	0	0	0	0	0	0	0	0	0	127166	55848	0	0	0	0	0	0	0	0	0	0	0	0	0	0	0	30388	21250	0	19679	0	0	0	0	0	0	0	0	0	0			5614	45	6
AYLYAIPHEYYEK	AYLYAIPHEYYEK	13	0	1658.8	MGYG000321884_01769	2	28.248	0	unmatched	unmatched	unmatched	unmatched	unmatched	unmatched	unmatched	unmatched	unmatched	unmatched	unmatched	unmatched	unmatched	unmatched	unmatched	unmatched	MS/MS	unmatched	unmatched	unmatched	unmatched	unmatched	unmatched	unmatched	unmatched	unmatched	unmatched	unmatched	unmatched	unmatched	0	0	0	0	0	0	0	0	0	0	0	0	0	0	0	0	2	0	0	0	0	0	0	0	0	0	0	0	0	0	27016	0	0	0	0	0	0	0	0	0	0	0	0	0	0	0	0	27016	0	0	0	0	0	0	0	0	0	0	0	0	0			5615	2391	2
AYLYAIPYEYFEK	AYLYAIPYEYFEK	13	0	1668.81	MGYG000321796_00302	2	27.946	0	unmatched	unmatched	unmatched	unmatched	unmatched	unmatched	unmatched	unmatched	unmatched	unmatched	unmatched	unmatched	unmatched	unmatched	unmatched	unmatched	unmatched	MS/MS	MS/MS	unmatched	unmatched	unmatched	unmatched	unmatched	unmatched	unmatched	unmatched	unmatched	unmatched	unmatched	0	0	0	0	0	0	0	0	0	0	0	0	0	0	0	0	0	1	2	0	0	0	0	0	0	0	0	0	0	0	69294	0	0	0	0	0	0	0	0	0	0	0	0	0	0	0	0	0	27706	41588	0	0	0	0	0	0	0	0	0	0	0			5616	1147	3
AYLYAIPYEYYEK	AYLYAIPYEYYEK	13	0	1684.8	MGYG000326866_01307	2	16.746	5.23328e-11	unmatched	unmatched	unmatched	unmatched	unmatched	unmatched	unmatched	unmatched	unmatched	unmatched	unmatched	unmatched	unmatched	unmatched	unmatched	MS/MS	unmatched	MS/MS	unmatched	MS/MS	unmatched	unmatched	unmatched	unmatched	unmatched	unmatched	unmatched	unmatched	unmatched	unmatched	0	0	0	0	0	0	0	0	0	0	0	0	0	0	0	2	0	1	0	1	0	0	0	0	0	0	0	0	0	0	135499	0	0	0	0	0	0	0	0	0	0	0	0	0	0	0	48286	0	45536	0	41676	0	0	0	0	0	0	0	0	0	0			5617	2188	4
AYLYEDDDVK	AYLYEDDDVK	10	0	1229.55	MGYG000326859_02256	2	11	0	unmatched	unmatched	unmatched	unmatched	unmatched	MS/MS	unmatched	unmatched	unmatched	unmatched	unmatched	unmatched	unmatched	unmatched	unmatched	unmatched	unmatched	unmatched	unmatched	unmatched	MS/MS	unmatched	MS/MS	unmatched	MS/MS	unmatched	unmatched	unmatched	MS/MS	unmatched	0	0	0	0	0	1	0	0	0	0	0	0	0	0	0	0	0	0	0	0	1	0	7	0	2	0	0	0	1	0	121522	0	0	0	0	0	8537	0	0	0	0	0	0	0	0	0	0	0	0	0	0	27352	0	35907	0	28850	0	0	0	20873	0			5618	2515	12
AYLYGLPYEYYEK	AYLYGLPYEYYEK	13	0	1670.79	MGYG000322709_00026	2	14.591	0	unmatched	unmatched	unmatched	unmatched	unmatched	unmatched	unmatched	unmatched	unmatched	unmatched	unmatched	unmatched	unmatched	unmatched	unmatched	MS/MS	MS/MS	MS/MS	MS/MS	MS/MS	MS/MS	MS/MS	MS/MS	MS/MS	MS/MS	MS/MS	unmatched	unmatched	unmatched	unmatched	0	0	0	0	0	0	0	0	0	0	0	0	0	0	0	3	3	1	4	3	1	3	6	1	1	1	0	0	0	0	491797	0	0	0	0	0	0	0	0	0	0	0	0	0	0	0	56965	52201	52058	54756	40744	46139	48686	44646	33657	32627	29312	0	0	0	0			5619	1360	27
AYLYSQQLR	AYLYSQQLR	9	0	1140.59	MGYG000326859_02645	2	16.364	5.3916e-31	unmatched	unmatched	unmatched	MS/MS	MS/MS	unmatched	unmatched	unmatched	unmatched	MS/MS	unmatched	MS/MS	MS/MS	MS/MS	MS/MS	unmatched	unmatched	unmatched	unmatched	unmatched	unmatched	unmatched	unmatched	unmatched	unmatched	unmatched	unmatched	unmatched	unmatched	unmatched	0	0	0	3	1	0	0	0	0	2	0	1	2	1	3	0	0	0	0	0	0	0	0	0	0	0	0	0	0	0	236203	0	0	0	48801	37591	0	0	0	0	30651	0	15722	27852	38569	37014	0	0	0	0	0	0	0	0	0	0	0	0	0	0	0			5620	529	13
AYMEANPEGEIR	AYMEANPEGEIR	12	0	1378.62	MGYG000321884_03078	2	22.349	0	unmatched	unmatched	unmatched	unmatched	unmatched	unmatched	MS/MS	MS/MS	unmatched	unmatched	unmatched	unmatched	unmatched	unmatched	unmatched	MBR	MBR	MS/MS	unmatched	unmatched	unmatched	unmatched	MS/MS	MS/MS	MS/MS	MS/MS	MS/MS	MS/MS	MS/MS	unmatched	0	0	0	0	0	0	1	2	0	0	0	0	0	0	0	0	0	1	0	0	0	0	1	1	1	1	1	1	1	0	412561	0	0	0	0	0	0	34250	31947	0	0	0	0	0	0	0	27468	23445	30981	0	0	0	0	32326	27553	35702	40046	42569	40845	45423	0			5621	5043	11
AYM[15.9949]EANPEGEIR	AYMEANPEGEIR	12	0	1394.61	MGYG000321884_03078	2	20.995	1.02564e-14	unmatched	unmatched	unmatched	unmatched	unmatched	unmatched	unmatched	unmatched	unmatched	unmatched	unmatched	unmatched	unmatched	unmatched	unmatched	unmatched	unmatched	unmatched	unmatched	unmatched	MBR	MS/MS	MS/MS	unmatched	unmatched	unmatched	unmatched	MS/MS	unmatched	unmatched	0	0	0	0	0	0	0	0	0	0	0	0	0	0	0	0	0	0	0	0	0	1	1	0	0	0	0	3	0	0	134994	0	0	0	0	0	0	0	0	0	0	0	0	0	0	0	0	0	0	0	0	26313	26491	35540	0	0	0	0	46648	0	0			5622	5043	5
AYNDFSQFIAANPTVEK	AYNDFSQFIAANPTVEK	17	0	1913.92	MGYG000321759_02292	2	19.315	0	unmatched	unmatched	unmatched	unmatched	unmatched	unmatched	unmatched	unmatched	unmatched	unmatched	unmatched	unmatched	unmatched	unmatched	unmatched	MS/MS	MS/MS	MS/MS	MS/MS	unmatched	unmatched	MS/MS	unmatched	MS/MS	MS/MS	unmatched	unmatched	unmatched	unmatched	unmatched	0	0	0	0	0	0	0	0	0	0	0	0	0	0	0	2	3	1	1	0	0	1	0	1	1	0	0	0	0	0	224863	0	0	0	0	0	0	0	0	0	0	0	0	0	0	0	30037	24421	27574	33001	0	0	35431	0	38735	35660	0	0	0	0	0			5623	3115	10
AYNDMMNEAR	AYNDMMNEAR	10	0	1213.49	MGYG000322466_02634	2	21.905	0.0004	unmatched	unmatched	unmatched	unmatched	unmatched	unmatched	unmatched	unmatched	unmatched	unmatched	unmatched	unmatched	MBR	unmatched	MS/MS	unmatched	unmatched	unmatched	unmatched	unmatched	unmatched	unmatched	unmatched	unmatched	unmatched	unmatched	unmatched	unmatched	unmatched	unmatched	0	0	0	0	0	0	0	0	0	0	0	0	0	0	1	0	0	0	0	0	0	0	0	0	0	0	0	0	0	0	72114	0	0	0	0	0	0	0	0	0	0	0	0	37005	0	35109	0	0	0	0	0	0	0	0	0	0	0	0	0	0	0			5624	10032	1
AYNEINEFEK	AYNEINEFEK	10	0	1255.57	MGYG000322466_01925	2	17.592	1.75881e-14	unmatched	unmatched	unmatched	unmatched	unmatched	unmatched	MBR	unmatched	unmatched	unmatched	unmatched	MS/MS	unmatched	MS/MS	unmatched	unmatched	unmatched	unmatched	unmatched	unmatched	unmatched	unmatched	MS/MS	unmatched	unmatched	MS/MS	unmatched	unmatched	MS/MS	unmatched	0	0	0	0	0	0	0	0	0	0	0	1	0	1	0	0	0	0	0	0	0	0	1	0	0	2	0	0	1	0	245566	0	0	0	0	0	0	42426	0	0	0	0	40729	0	41988	0	0	0	0	0	0	0	0	39363	0	0	40342	0	0	40716	0			5625	5087	6
AYNEMMTDAR	AYNEMMTDAR	10	0	1200.49	MGYG000393188_02539	2	24.433	0.0001	unmatched	unmatched	unmatched	unmatched	unmatched	unmatched	unmatched	unmatched	unmatched	unmatched	unmatched	unmatched	unmatched	unmatched	MS/MS	unmatched	unmatched	unmatched	unmatched	unmatched	unmatched	unmatched	unmatched	unmatched	unmatched	unmatched	unmatched	unmatched	unmatched	unmatched	0	0	0	0	0	0	0	0	0	0	0	0	0	0	1	0	0	0	0	0	0	0	0	0	0	0	0	0	0	0	30564	0	0	0	0	0	0	0	0	0	0	0	0	0	0	30564	0	0	0	0	0	0	0	0	0	0	0	0	0	0	0			5626	3269	1
AYNLDIDKYIAR	AYNLDIDKYIAR	12	1	1453.76	MGYG000413837_02232	2	15.805	0	MS/MS	MS/MS	MS/MS	MS/MS	MS/MS	unmatched	unmatched	unmatched	unmatched	unmatched	unmatched	unmatched	unmatched	unmatched	unmatched	unmatched	MS/MS	MS/MS	MS/MS	MS/MS	unmatched	unmatched	unmatched	unmatched	unmatched	unmatched	unmatched	unmatched	unmatched	unmatched	2	1	3	1	1	0	0	0	0	0	0	0	0	0	0	0	1	1	2	1	0	0	0	0	0	0	0	0	0	0	418709	64768	64636	75612	50381	47249	0	0	0	0	0	0	0	0	0	0	0	31188	29819	21328	33725	0	0	0	0	0	0	0	0	0	0			5627	475	13
AYNLPGAYYAEDLYK	AYNLPGAYYAEDLYK	15	0	1749.82	MGYG000321713_00653	2	12.994	0.008	unmatched	unmatched	unmatched	unmatched	unmatched	unmatched	unmatched	unmatched	unmatched	unmatched	unmatched	unmatched	unmatched	unmatched	unmatched	MS/MS	unmatched	unmatched	unmatched	unmatched	unmatched	unmatched	unmatched	unmatched	MBR	unmatched	unmatched	unmatched	unmatched	unmatched	0	0	0	0	0	0	0	0	0	0	0	0	0	0	0	1	0	0	0	0	0	0	0	0	0	0	0	0	0	0	42635	0	0	0	0	0	0	0	0	0	0	0	0	0	0	0	19395	0	0	0	0	0	0	0	0	23239	0	0	0	0	0			5628	6758	1
AYNNLGNLYYAAGEYEK	AYNNLGNLYYAAGEYEK	17	0	1951.9	MGYG000322513_01863	2	13.219	0	unmatched	MS/MS	unmatched	unmatched	MS/MS	MS/MS	unmatched	unmatched	unmatched	MS/MS	MS/MS	MS/MS	MS/MS	unmatched	MS/MS	MS/MS	unmatched	unmatched	MS/MS	MBR	unmatched	unmatched	unmatched	MS/MS	MBR	unmatched	unmatched	unmatched	unmatched	unmatched	0	3	0	0	1	1	0	0	0	2	2	1	2	0	3	1	0	0	1	0	0	0	0	1	0	0	0	0	0	0	274149	0	20573	0	0	30986	22292	0	0	0	19937	20072	27231	27819	0	27720	13944	0	0	13191	13908	0	0	0	17644	18826	0	0	0	0	0			5629	1403	18
AYNPAQNQER	AYNPAQNQER	10	0	1189.55	MGYG000413837_00366	2	14.891	2.04531e-06	unmatched	MS/MS	unmatched	unmatched	unmatched	unmatched	unmatched	unmatched	MS/MS	unmatched	unmatched	unmatched	MS/MS	unmatched	unmatched	unmatched	unmatched	unmatched	unmatched	unmatched	unmatched	unmatched	unmatched	unmatched	unmatched	unmatched	unmatched	unmatched	unmatched	unmatched	0	1	0	0	0	0	0	0	1	0	0	0	1	0	0	0	0	0	0	0	0	0	0	0	0	0	0	0	0	0	97005	0	37536	0	0	0	0	0	0	31176	0	0	0	28291	0	0	0	0	0	0	0	0	0	0	0	0	0	0	0	0	0			5630	9468	3
AYNQAEIDDLNSSINALR	AYNQAEIDDLNSSINALR	18	0	2005.97	MGYG000321759_03800	2	15.529	0	MS/MS	MS/MS	MS/MS	MS/MS	MS/MS	MS/MS	MS/MS	MS/MS	MS/MS	MS/MS	MS/MS	MS/MS	MS/MS	MS/MS	MS/MS	MS/MS	MS/MS	MS/MS	MS/MS	MS/MS	unmatched	unmatched	unmatched	unmatched	MS/MS	unmatched	unmatched	MS/MS	unmatched	unmatched	3	3	3	2	6	3	3	1	3	2	3	3	3	6	3	1	4	2	1	3	0	0	0	0	3	0	0	1	0	0	1330643	46310	46741	40652	48755	70531	56552	69001	47931	62641	58111	63134	71104	72775	79898	80966	72564	42934	71809	96596	87498	0	0	0	0	36635	0	0	7494	0	0			5631	186	62
AYNQAEIDELNSSINALR	AYNQAEIDELNSSINALR	18	0	2019.99	MGYG000321759_03811	2	29.411	0	MS/MS	MS/MS	MS/MS	MS/MS	MS/MS	MS/MS	MS/MS	MS/MS	MS/MS	MS/MS	MS/MS	MS/MS	MS/MS	MS/MS	MS/MS	MS/MS	MS/MS	MS/MS	MS/MS	MS/MS	unmatched	unmatched	unmatched	MS/MS	MS/MS	unmatched	unmatched	unmatched	unmatched	unmatched	1	3	2	3	2	2	3	3	3	3	2	1	4	5	2	2	2	2	3	3	0	0	0	1	3	0	0	0	0	0	1399308	57279	53094	47380	57114	64392	53381	70126	43734	64340	54553	61303	65430	75230	99399	72884	68114	54977	82897	103736	100258	0	0	0	27737	21938	0	0	0	0	0			5632	649	55
AYNSINTAEEVADILAENGLTTK	AYNSINTAEEVADILAENGLTTK	23	0	2436.2	MGYG000390088_00014	2	44.652	0	MS/MS	MS/MS	MS/MS	MS/MS	unmatched	MS/MS	MS/MS	MS/MS	MS/MS	MS/MS	MS/MS	MS/MS	MS/MS	unmatched	unmatched	unmatched	unmatched	unmatched	unmatched	unmatched	unmatched	unmatched	unmatched	unmatched	unmatched	unmatched	unmatched	unmatched	unmatched	unmatched	1	1	2	1	0	1	3	1	3	2	3	2	4	0	0	0	0	0	0	0	0	0	0	0	0	0	0	0	0	0	291403	23608	26591	22655	27090	0	30850	23683	26214	29893	30537	18376	14124	17776	0	0	0	0	0	0	0	0	0	0	0	0	0	0	0	0	0			5633	6844	24
AYNSVENYR	AYNSVENYR	9	0	1114.5	MGYG000329893_00341	2	21.823	0	MS/MS	unmatched	unmatched	MS/MS	MS/MS	MS/MS	MBR	MS/MS	MS/MS	MS/MS	unmatched	MS/MS	MS/MS	MS/MS	MS/MS	unmatched	unmatched	unmatched	unmatched	unmatched	unmatched	unmatched	unmatched	unmatched	unmatched	unmatched	unmatched	unmatched	unmatched	unmatched	1	0	0	1	1	1	0	1	1	2	0	2	1	2	1	0	0	0	0	0	0	0	0	0	0	0	0	0	0	0	369235	27020	0	0	25650	32821	27907	28848	27014	33541	35191	0	35488	28355	30961	36433	0	0	0	0	0	0	0	0	0	0	0	0	0	0	0			5634	4732	14
AYNTC[57.0215]APASGK	AYNTCAPASGK	11	0	1138.51	MGYG000329893_01002	2	17.443	0	unmatched	MS/MS	MS/MS	unmatched	unmatched	MS/MS	unmatched	unmatched	MS/MS	MS/MS	MS/MS	MS/MS	MS/MS	MS/MS	MS/MS	unmatched	unmatched	unmatched	unmatched	unmatched	unmatched	unmatched	unmatched	unmatched	unmatched	unmatched	unmatched	unmatched	MS/MS	unmatched	0	1	1	0	0	2	0	0	3	1	2	4	3	1	1	0	0	0	0	0	0	0	0	0	0	0	0	0	1	0	235319	0	12776	13996	0	0	25057	0	0	24210	19113	33910	23878	21074	24711	15571	0	0	0	0	0	0	0	0	0	0	0	0	0	21019	0			5635	5808	20
AYNTVSPASGK	AYNTVSPASGK	11	0	1093.54	MGYG000413837_00367	2	13.431	7.69192e-08	unmatched	unmatched	unmatched	unmatched	unmatched	unmatched	unmatched	unmatched	unmatched	unmatched	unmatched	unmatched	unmatched	unmatched	unmatched	unmatched	unmatched	unmatched	unmatched	unmatched	unmatched	unmatched	MS/MS	unmatched	unmatched	MS/MS	unmatched	MS/MS	MS/MS	unmatched	0	0	0	0	0	0	0	0	0	0	0	0	0	0	0	0	0	0	0	0	0	0	1	0	0	1	0	1	1	0	201906	0	0	0	0	0	0	0	0	0	0	0	0	0	0	0	0	0	0	0	0	0	0	44920	0	0	52722	0	54139	50125	0			5636	1803	4
AYNVDNNNTDALR	AYNVDNNNTDALR	13	0	1478.67	MGYG000329893_01616	2	30.301	0	MS/MS	MS/MS	MS/MS	MS/MS	MS/MS	unmatched	MS/MS	MS/MS	MS/MS	MS/MS	MS/MS	MS/MS	MS/MS	MS/MS	MS/MS	MS/MS	MS/MS	MS/MS	MS/MS	MS/MS	unmatched	unmatched	unmatched	unmatched	unmatched	unmatched	unmatched	unmatched	unmatched	unmatched	1	1	1	1	1	0	2	1	2	1	1	1	1	2	1	1	1	3	1	1	0	0	0	0	0	0	0	0	0	0	1099976	67652	67852	65617	81833	57124	0	39564	48373	44971	46695	59855	48519	57061	56053	49551	56524	88133	59909	54231	50452	0	0	0	0	0	0	0	0	0	0			5637	599	24
AYNWWNEALHGVAR	AYNWWNEALHGVAR	14	0	1685.81	MGYG000322400_01702	2	24.464	0	unmatched	unmatched	unmatched	unmatched	unmatched	unmatched	unmatched	unmatched	unmatched	unmatched	unmatched	unmatched	unmatched	unmatched	unmatched	MBR	unmatched	unmatched	MS/MS	unmatched	unmatched	unmatched	unmatched	unmatched	unmatched	unmatched	unmatched	unmatched	unmatched	unmatched	0	0	0	0	0	0	0	0	0	0	0	0	0	0	0	0	0	0	1	0	0	0	0	0	0	0	0	0	0	0	29890	0	0	0	0	0	0	0	0	0	0	0	0	0	0	0	14233	0	0	15656	0	0	0	0	0	0	0	0	0	0	0			5638	4173	1
AYPDNIETEVIDITESDAPK	AYPDNIETEVIDITESDAPK	20	0	2219.05	MGYG000322513_01648	2	20.15	1.51603e-23	unmatched	unmatched	unmatched	unmatched	unmatched	MS/MS	MS/MS	unmatched	MS/MS	MS/MS	unmatched	unmatched	unmatched	unmatched	unmatched	unmatched	unmatched	unmatched	unmatched	unmatched	unmatched	unmatched	unmatched	unmatched	unmatched	unmatched	unmatched	unmatched	unmatched	unmatched	0	0	0	0	0	4	1	0	2	3	0	0	0	0	0	0	0	0	0	0	0	0	0	0	0	0	0	0	0	0	136946	0	0	0	0	0	30847	41791	0	38412	25895	0	0	0	0	0	0	0	0	0	0	0	0	0	0	0	0	0	0	0	0			5639	5720	10
AYPEYLGSAEYMTLYNEAR	AYPEYLGSAEYMTLYNEAR	19	0	2240.01	MGYG000413837_01746	2	46.701	0	MS/MS	MS/MS	MS/MS	MS/MS	MS/MS	MS/MS	MS/MS	MS/MS	MS/MS	MS/MS	MS/MS	MS/MS	MS/MS	MS/MS	MS/MS	unmatched	unmatched	unmatched	unmatched	unmatched	unmatched	unmatched	unmatched	unmatched	unmatched	unmatched	unmatched	unmatched	unmatched	unmatched	1	1	1	1	4	2	3	1	4	2	1	4	1	2	3	0	0	0	0	0	0	0	0	0	0	0	0	0	0	0	561652	33754	28112	29040	22183	18964	32783	44641	31543	43757	29952	41841	47499	48814	50022	58742	0	0	0	0	0	0	0	0	0	0	0	0	0	0	0			5640	14	31
AYPEYLGSAEYM[15.9949]TLYNEAR	AYPEYLGSAEYMTLYNEAR	19	0	2256	MGYG000413837_01746	2	32.364	0	unmatched	unmatched	unmatched	unmatched	unmatched	unmatched	unmatched	unmatched	unmatched	unmatched	unmatched	unmatched	unmatched	unmatched	MS/MS	unmatched	unmatched	unmatched	unmatched	unmatched	unmatched	unmatched	unmatched	unmatched	unmatched	unmatched	unmatched	unmatched	unmatched	unmatched	0	0	0	0	0	0	0	0	0	0	0	0	0	0	3	0	0	0	0	0	0	0	0	0	0	0	0	0	0	0	27595	0	0	0	0	0	0	0	0	0	0	0	0	0	0	27595	0	0	0	0	0	0	0	0	0	0	0	0	0	0	0			5641	14	3
AYQAAEENGEMPSR	AYQAAEENGEMPSR	14	0	1551.66	MGYG000413837_01958	2	12.603	0.000183627	unmatched	unmatched	unmatched	unmatched	unmatched	unmatched	unmatched	unmatched	unmatched	unmatched	unmatched	unmatched	unmatched	unmatched	unmatched	unmatched	MS/MS	MS/MS	MS/MS	unmatched	unmatched	unmatched	unmatched	unmatched	unmatched	unmatched	unmatched	unmatched	unmatched	unmatched	0	0	0	0	0	0	0	0	0	0	0	0	0	0	0	0	1	1	1	0	0	0	0	0	0	0	0	0	0	0	14803	0	0	0	0	0	0	0	0	0	0	0	0	0	0	0	0	14803	0	0	0	0	0	0	0	0	0	0	0	0	0			5642	5104	3
AYQEDEDAPEK	AYQEDEDAPEK	11	0	1293.54	MGYG000322400_01546	2	13.448	0.001	unmatched	unmatched	unmatched	unmatched	unmatched	unmatched	unmatched	unmatched	unmatched	unmatched	unmatched	unmatched	unmatched	unmatched	unmatched	unmatched	unmatched	MS/MS	unmatched	unmatched	unmatched	unmatched	unmatched	unmatched	unmatched	unmatched	unmatched	unmatched	unmatched	unmatched	0	0	0	0	0	0	0	0	0	0	0	0	0	0	0	0	0	1	0	0	0	0	0	0	0	0	0	0	0	0	8362	0	0	0	0	0	0	0	0	0	0	0	0	0	0	0	0	0	8362	0	0	0	0	0	0	0	0	0	0	0	0			5643	6934	1
AYQEEPSPK	AYQEEPSPK	9	0	1047.49	MGYG000393188_02939	2	14.156	1.728e-09	unmatched	unmatched	unmatched	unmatched	unmatched	unmatched	unmatched	unmatched	unmatched	unmatched	unmatched	unmatched	unmatched	unmatched	unmatched	unmatched	unmatched	unmatched	unmatched	unmatched	unmatched	unmatched	MS/MS	unmatched	MS/MS	unmatched	unmatched	MS/MS	unmatched	unmatched	0	0	0	0	0	0	0	0	0	0	0	0	0	0	0	0	0	0	0	0	0	0	1	0	1	0	0	1	0	0	47181	0	0	0	0	0	0	0	0	0	0	0	0	0	0	0	0	0	0	0	0	0	0	13663	0	12455	0	0	21062	0	0			5644	2880	3
AYQELNETVQK	AYQELNETVQK	11	0	1321.65	MGYG000321713_01617	2	17.293	9.18008e-14	MS/MS	unmatched	unmatched	unmatched	unmatched	unmatched	unmatched	unmatched	unmatched	unmatched	MS/MS	unmatched	MS/MS	unmatched	unmatched	unmatched	MS/MS	MS/MS	MS/MS	unmatched	unmatched	unmatched	unmatched	unmatched	unmatched	unmatched	unmatched	unmatched	unmatched	unmatched	1	0	0	0	0	0	0	0	0	0	2	0	1	0	0	0	1	1	1	0	0	0	0	0	0	0	0	0	0	0	162803	17598	0	0	0	0	0	0	0	0	0	50982	0	23245	0	0	0	26941	23807	20227	0	0	0	0	0	0	0	0	0	0	0			5645	7932	7
AYQHDGYYAR	AYQHDGYYAR	10	0	1242.54	MGYG000322400_00346	2	17.202	0.0007	unmatched	unmatched	unmatched	unmatched	unmatched	unmatched	unmatched	unmatched	unmatched	unmatched	unmatched	unmatched	unmatched	unmatched	unmatched	unmatched	MS/MS	unmatched	unmatched	unmatched	unmatched	unmatched	unmatched	unmatched	unmatched	unmatched	unmatched	unmatched	unmatched	unmatched	0	0	0	0	0	0	0	0	0	0	0	0	0	0	0	0	1	0	0	0	0	0	0	0	0	0	0	0	0	0	10922	0	0	0	0	0	0	0	0	0	0	0	0	0	0	0	0	10922	0	0	0	0	0	0	0	0	0	0	0	0	0			5646	1813	1
AYQIIDAAYGLDGK	AYQIIDAAYGLDGK	14	0	1496.75	MGYG000321796_03349	2	29.659	0	unmatched	unmatched	unmatched	unmatched	unmatched	unmatched	unmatched	unmatched	unmatched	unmatched	unmatched	unmatched	unmatched	unmatched	unmatched	unmatched	unmatched	unmatched	unmatched	unmatched	MBR	unmatched	MS/MS	MS/MS	unmatched	unmatched	unmatched	unmatched	MS/MS	unmatched	0	0	0	0	0	0	0	0	0	0	0	0	0	0	0	0	0	0	0	0	0	0	1	1	0	0	0	0	2	0	150906	0	0	0	0	0	0	0	0	0	0	0	0	0	0	0	0	0	0	0	0	38164	0	31668	49530	0	0	0	0	31542	0			5647	2843	4
AYQLNESPNALQYLK	AYQLNESPNALQYLK	15	0	1750.89	MGYG000322513_00006	2	25.97	0	unmatched	unmatched	unmatched	unmatched	unmatched	unmatched	unmatched	unmatched	unmatched	unmatched	unmatched	unmatched	unmatched	unmatched	unmatched	unmatched	unmatched	MS/MS	MS/MS	MS/MS	unmatched	unmatched	unmatched	unmatched	unmatched	unmatched	unmatched	unmatched	unmatched	unmatched	0	0	0	0	0	0	0	0	0	0	0	0	0	0	0	0	0	1	1	2	0	0	0	0	0	0	0	0	0	0	126830	0	0	0	0	0	0	0	0	0	0	0	0	0	0	0	0	0	48847	39601	38381	0	0	0	0	0	0	0	0	0	0			5648	6231	4
AYQLSDGYNVLVMQK	AYQLSDGYNVLVMQK	15	0	1727.86	MGYG000321710_04692	2	40.962	0	MS/MS	MS/MS	MS/MS	MS/MS	MS/MS	MS/MS	MS/MS	MS/MS	MS/MS	MS/MS	MS/MS	MS/MS	MS/MS	MS/MS	MS/MS	MS/MS	MS/MS	MS/MS	MS/MS	MS/MS	unmatched	MS/MS	MS/MS	MS/MS	MS/MS	unmatched	unmatched	unmatched	unmatched	unmatched	5	3	2	2	2	4	3	2	3	2	3	3	2	4	4	1	1	1	1	1	0	1	2	3	2	0	0	0	0	0	2669154	158748	161418	130243	122889	133008	151367	111855	132320	150378	136689	202992	173918	163332	74922	155970	74442	61424	60674	58447	76184	0	38450	39595	47609	52269	0	0	0	0	0			5649	19	57
AYQLSDGYNVLVM[15.9949]QK	AYQLSDGYNVLVMQK	15	0	1743.85	MGYG000321710_04692	2	28.602	0	unmatched	unmatched	unmatched	MS/MS	MS/MS	unmatched	unmatched	unmatched	unmatched	unmatched	MS/MS	MS/MS	MS/MS	MS/MS	MS/MS	unmatched	unmatched	unmatched	unmatched	unmatched	unmatched	unmatched	unmatched	unmatched	unmatched	unmatched	unmatched	unmatched	unmatched	unmatched	0	0	0	1	1	0	0	0	0	0	2	3	1	3	5	0	0	0	0	0	0	0	0	0	0	0	0	0	0	0	266247	0	0	0	0	39789	0	0	0	0	0	40428	47164	39999	45438	53425	0	0	0	0	0	0	0	0	0	0	0	0	0	0	0			5650	19	16
AYQTQTSSTPNTTR	AYQTQTSSTPNTTR	14	0	1554.73	MGYG000321759_00247	2	21.504	0	MS/MS	MS/MS	MS/MS	MS/MS	MS/MS	MS/MS	MS/MS	MS/MS	MS/MS	MS/MS	MS/MS	MS/MS	MS/MS	MS/MS	MS/MS	MS/MS	MS/MS	MS/MS	MS/MS	MS/MS	unmatched	unmatched	unmatched	unmatched	MS/MS	unmatched	unmatched	unmatched	unmatched	unmatched	3	2	2	3	1	2	4	3	3	2	3	3	1	4	3	3	1	2	3	2	0	0	0	0	1	0	0	0	0	0	639742	49110	48527	55515	40618	34525	17298	19656	22113	32771	33455	37544	21579	36823	37981	34136	21008	32333	19683	17999	19533	0	0	0	0	7526	0	0	0	0	0			5651	563	51
AYQTTASGLVYK	AYQTTASGLVYK	12	0	1300.67	MGYG000322513_01043	2	21.017	2.74e-06	unmatched	unmatched	unmatched	unmatched	unmatched	unmatched	unmatched	unmatched	unmatched	unmatched	unmatched	unmatched	unmatched	unmatched	unmatched	unmatched	unmatched	unmatched	MBR	MS/MS	unmatched	unmatched	unmatched	unmatched	unmatched	unmatched	unmatched	unmatched	unmatched	unmatched	0	0	0	0	0	0	0	0	0	0	0	0	0	0	0	0	0	0	0	2	0	0	0	0	0	0	0	0	0	0	88176	0	0	0	0	0	0	0	0	0	0	0	0	0	0	0	0	0	0	26992	61184	0	0	0	0	0	0	0	0	0	0			5652	6002	2
AYSEFVVPC[57.0215]IPNATIIPK	AYSEFVVPCIPNATIIPK	18	0	2018.05	MGYG000410901_02494	2	15.157	3.9978e-13	unmatched	unmatched	unmatched	unmatched	unmatched	MS/MS	unmatched	unmatched	unmatched	unmatched	unmatched	unmatched	unmatched	unmatched	MS/MS	unmatched	unmatched	unmatched	unmatched	unmatched	unmatched	unmatched	unmatched	unmatched	MS/MS	unmatched	unmatched	unmatched	unmatched	unmatched	0	0	0	0	0	3	0	0	0	0	0	0	0	0	1	0	0	0	0	0	0	0	0	0	1	0	0	0	0	0	81009	0	0	0	0	0	27024	0	0	0	0	0	0	0	0	29871	0	0	0	0	0	0	0	0	0	24113	0	0	0	0	0			5653	1256	5
AYSGLNVANLK	AYSGLNVANLK	11	0	1148.62	MGYG000329893_01911	2	16.284	0	unmatched	unmatched	unmatched	unmatched	MS/MS	MS/MS	MS/MS	unmatched	MS/MS	MS/MS	MS/MS	MS/MS	MS/MS	MS/MS	MS/MS	unmatched	unmatched	unmatched	unmatched	unmatched	unmatched	unmatched	MS/MS	MBR	unmatched	MS/MS	unmatched	unmatched	unmatched	MS/MS	0	0	0	0	1	2	1	0	2	1	1	1	1	1	2	0	0	0	0	0	0	0	1	0	0	1	0	0	0	1	478283	0	0	0	0	31355	35521	43396	0	33873	42115	34585	46701	35702	44711	54295	0	0	0	0	0	0	0	9398	23540	0	21256	0	0	0	21830			5654	460	16
AYSIEAAIDGK	AYSIEAAIDGK	11	0	1136.57	MGYG000322865_01227	2	18.185	1.15292e-13	unmatched	unmatched	unmatched	unmatched	unmatched	unmatched	MS/MS	unmatched	unmatched	MS/MS	unmatched	unmatched	unmatched	unmatched	MS/MS	unmatched	unmatched	unmatched	unmatched	unmatched	unmatched	unmatched	unmatched	unmatched	unmatched	unmatched	unmatched	unmatched	unmatched	unmatched	0	0	0	0	0	0	1	0	0	1	0	0	0	0	3	0	0	0	0	0	0	0	0	0	0	0	0	0	0	0	107218	0	0	0	0	0	0	41341	0	0	24854	0	0	0	0	41022	0	0	0	0	0	0	0	0	0	0	0	0	0	0	0			5655	95	5
AYSINQGQEK	AYSINQGQEK	10	0	1136.55	MGYG000322466_02675	2	12.532	0.011	MS/MS	unmatched	unmatched	unmatched	unmatched	unmatched	unmatched	unmatched	unmatched	unmatched	unmatched	unmatched	unmatched	unmatched	unmatched	unmatched	unmatched	unmatched	unmatched	unmatched	unmatched	unmatched	unmatched	unmatched	unmatched	unmatched	unmatched	unmatched	unmatched	unmatched	1	0	0	0	0	0	0	0	0	0	0	0	0	0	0	0	0	0	0	0	0	0	0	0	0	0	0	0	0	0	36108	36108	0	0	0	0	0	0	0	0	0	0	0	0	0	0	0	0	0	0	0	0	0	0	0	0	0	0	0	0	0			5656	7486	1
AYSLAEAVEK	AYSLAEAVEK	10	0	1079.55	MGYG000329893_00352	2	22.199	5.90568e-57	unmatched	unmatched	unmatched	unmatched	unmatched	unmatched	MS/MS	unmatched	unmatched	unmatched	unmatched	unmatched	unmatched	unmatched	MS/MS	unmatched	unmatched	unmatched	unmatched	MS/MS	MS/MS	MS/MS	MS/MS	MS/MS	MS/MS	MS/MS	MS/MS	MS/MS	MS/MS	MS/MS	0	0	0	0	0	0	2	0	0	0	0	0	0	0	1	0	0	0	0	1	2	1	2	2	1	2	2	1	1	1	701643	0	0	0	0	0	0	47278	0	0	0	0	0	0	0	40515	0	0	0	0	33139	56338	48724	38311	60375	37822	58625	70941	61596	67833	80139			5657	292	19
AYSLNPAAGDYALFQK	AYSLNPAAGDYALFQK	16	0	1727.85	MGYG000413837_02517	2	19.91	0	MS/MS	MS/MS	MS/MS	MS/MS	unmatched	unmatched	unmatched	unmatched	MBR	unmatched	MS/MS	unmatched	unmatched	unmatched	MS/MS	unmatched	unmatched	unmatched	unmatched	unmatched	unmatched	unmatched	unmatched	unmatched	unmatched	unmatched	unmatched	unmatched	unmatched	unmatched	1	1	1	2	0	0	0	0	0	0	1	0	0	0	1	0	0	0	0	0	0	0	0	0	0	0	0	0	0	0	223391	36308	42282	40675	25800	0	0	0	0	34248	0	32311	0	0	0	11764	0	0	0	0	0	0	0	0	0	0	0	0	0	0	0			5658	1005	7
AYSMANYPAEGDR	AYSMANYPAEGDR	13	0	1443.61	MGYG000413837_01342	2	11.565	0	MS/MS	MS/MS	MS/MS	MS/MS	unmatched	MS/MS	MS/MS	MS/MS	MS/MS	MS/MS	MS/MS	MS/MS	MS/MS	MS/MS	MS/MS	unmatched	unmatched	unmatched	unmatched	unmatched	unmatched	unmatched	unmatched	unmatched	unmatched	unmatched	unmatched	MS/MS	unmatched	unmatched	1	1	2	2	0	1	2	1	2	1	2	3	2	3	2	0	0	0	0	0	0	0	0	0	0	0	0	1	0	0	686267	55793	43992	41912	47538	0	48268	48965	44714	43715	47978	46409	45726	47771	45840	42814	0	0	0	0	0	0	0	0	0	0	0	0	34824	0	0			5659	964	26
AYSM[15.9949]ANYPAEGDR	AYSMANYPAEGDR	13	0	1459.6	MGYG000413837_01342	2	23.734	0	MS/MS	MS/MS	MS/MS	MS/MS	MS/MS	unmatched	unmatched	unmatched	MS/MS	unmatched	unmatched	unmatched	unmatched	unmatched	unmatched	unmatched	unmatched	MBR	unmatched	unmatched	unmatched	MS/MS	MS/MS	unmatched	MBR	unmatched	MS/MS	unmatched	unmatched	unmatched	2	1	1	2	4	0	0	0	1	0	0	0	0	0	0	0	0	0	0	0	0	1	2	0	0	0	1	0	0	0	225833	24425	24942	29437	25331	20029	0	0	0	20475	0	0	0	0	0	0	0	0	10149	0	0	0	24933	16850	0	13780	0	15476	0	0	0			5660	964	15
AYSSAVGAGEFVSEILDEEEADKLRK	AYSSAVGAGEFVSEILDEEEADKLRK	26	2	2812.38	MGYG000393188_00797	2	26.835	0.0001	unmatched	unmatched	unmatched	unmatched	unmatched	unmatched	unmatched	unmatched	unmatched	unmatched	unmatched	unmatched	unmatched	unmatched	unmatched	unmatched	unmatched	MBR	unmatched	MS/MS	unmatched	unmatched	unmatched	unmatched	unmatched	unmatched	unmatched	unmatched	unmatched	unmatched	0	0	0	0	0	0	0	0	0	0	0	0	0	0	0	0	0	0	0	1	0	0	0	0	0	0	0	0	0	0	19744	0	0	0	0	0	0	0	0	0	0	0	0	0	0	0	0	0	9728	0	10016	0	0	0	0	0	0	0	0	0	0			5661	3732	1
AYSTVIQNGER	AYSTVIQNGER	11	0	1236.61	MGYG000322444_03102	2	16.838	0	unmatched	unmatched	unmatched	unmatched	MS/MS	MS/MS	unmatched	MS/MS	MS/MS	MS/MS	unmatched	MS/MS	unmatched	unmatched	MS/MS	unmatched	unmatched	unmatched	unmatched	unmatched	unmatched	unmatched	unmatched	unmatched	unmatched	unmatched	unmatched	unmatched	unmatched	unmatched	0	0	0	0	1	1	0	1	2	1	0	3	0	0	1	0	0	0	0	0	0	0	0	0	0	0	0	0	0	0	164551	0	0	0	0	32059	40456	0	0	44724	0	0	47311	0	0	0	0	0	0	0	0	0	0	0	0	0	0	0	0	0	0			5662	4135	10
AYSVADIIQK	AYSVADIIQK	10	0	1106.6	MGYG000322400_01208	2	16.355	1.13663e-36	unmatched	unmatched	unmatched	unmatched	unmatched	unmatched	unmatched	unmatched	unmatched	unmatched	unmatched	unmatched	unmatched	unmatched	unmatched	unmatched	unmatched	unmatched	unmatched	unmatched	MS/MS	unmatched	unmatched	MS/MS	unmatched	MS/MS	MS/MS	MS/MS	MS/MS	MS/MS	0	0	0	0	0	0	0	0	0	0	0	0	0	0	0	0	0	0	0	0	1	0	0	2	0	5	4	1	1	1	275110	0	0	0	0	0	0	0	0	0	0	0	0	0	0	0	0	0	0	0	0	32200	0	0	32441	0	41780	49522	35086	38957	45123			5663	3058	15
AYTDEVGNVEYNK	AYTDEVGNVEYNK	13	0	1500.67	MGYG000413837_01838	2	17.799	0	unmatched	MS/MS	unmatched	MS/MS	MS/MS	unmatched	unmatched	MS/MS	unmatched	MS/MS	unmatched	unmatched	unmatched	unmatched	MS/MS	MS/MS	MS/MS	MS/MS	MS/MS	MS/MS	unmatched	MS/MS	unmatched	MS/MS	unmatched	unmatched	unmatched	unmatched	MS/MS	MS/MS	0	1	0	1	1	0	0	2	0	1	0	0	0	0	1	1	1	2	2	1	0	1	0	1	0	0	0	0	1	1	917415	0	86159	0	115843	98838	0	0	44909	0	44587	0	0	0	0	39711	62514	61456	53994	50885	48281	0	52954	0	53981	0	0	0	0	51263	52031			5664	3006	18
AYTDSSDTPIM[15.9949]PLK	AYTDSSDTPIMPLK	14	0	1553.73	MGYG000329500_01678	2	11.842	0.1373	unmatched	unmatched	unmatched	unmatched	unmatched	unmatched	unmatched	unmatched	unmatched	unmatched	unmatched	unmatched	unmatched	unmatched	unmatched	unmatched	unmatched	unmatched	MS/MS	MBR	unmatched	unmatched	unmatched	unmatched	unmatched	unmatched	unmatched	unmatched	unmatched	unmatched	0	0	0	0	0	0	0	0	0	0	0	0	0	0	0	0	0	0	1	0	0	0	0	0	0	0	0	0	0	0	59268	0	0	0	0	0	0	0	0	0	0	0	0	0	0	0	0	0	0	25454	33813	0	0	0	0	0	0	0	0	0	0			5665	3481	1
AYTEANTQVQR	AYTEANTQVQR	11	0	1279.62	MGYG000329893_00218	2	30.263	0	MS/MS	MS/MS	unmatched	MS/MS	MS/MS	MS/MS	MS/MS	MS/MS	MS/MS	MS/MS	MS/MS	MS/MS	MS/MS	MS/MS	MS/MS	unmatched	unmatched	unmatched	unmatched	unmatched	unmatched	unmatched	unmatched	unmatched	unmatched	unmatched	unmatched	unmatched	unmatched	unmatched	1	2	0	2	1	1	1	2	1	1	2	1	1	1	1	0	0	0	0	0	0	0	0	0	0	0	0	0	0	0	697284	58116	55327	0	51343	42128	47905	38876	53448	48451	45307	62739	47817	55961	49008	40852	0	0	0	0	0	0	0	0	0	0	0	0	0	0	0			5666	4565	18
AYTEMMNEAR	AYTEMMNEAR	10	0	1214.51	MGYG000322444_01623	2	20.268	1.224e-24	unmatched	unmatched	unmatched	unmatched	unmatched	unmatched	unmatched	unmatched	MS/MS	unmatched	unmatched	MS/MS	MS/MS	MS/MS	MS/MS	unmatched	unmatched	unmatched	unmatched	unmatched	unmatched	unmatched	unmatched	unmatched	unmatched	unmatched	unmatched	unmatched	unmatched	unmatched	0	0	0	0	0	0	0	0	1	0	0	1	1	2	2	0	0	0	0	0	0	0	0	0	0	0	0	0	0	0	133591	0	0	0	0	0	0	0	0	18319	0	0	31286	22884	28843	32257	0	0	0	0	0	0	0	0	0	0	0	0	0	0	0			5667	6835	7
AYTLAEAAEK	AYTLAEAAEK	10	0	1065.53	MGYG000413837_01724	2	18.32	6.37266e-53	unmatched	unmatched	unmatched	unmatched	unmatched	unmatched	MS/MS	unmatched	unmatched	unmatched	unmatched	unmatched	unmatched	unmatched	MS/MS	MS/MS	unmatched	unmatched	MS/MS	MS/MS	MS/MS	MS/MS	MS/MS	MS/MS	MS/MS	MS/MS	MS/MS	MS/MS	MS/MS	MS/MS	0	0	0	0	0	0	1	0	0	0	0	0	0	0	2	1	0	0	2	1	1	1	1	1	1	1	1	2	1	1	712013	0	0	0	0	0	0	0	0	0	0	0	0	0	0	40839	22377	0	0	25255	34953	96439	41313	34584	64193	40061	49996	72517	67081	52567	69831			5668	576	18
AYTLAVASESDKVDEYNQAGTLR	AYTLAVASESDKVDEYNQAGTLR	23	1	2500.21	MGYG000322865_01227	2	20.072	0.0005	unmatched	unmatched	unmatched	unmatched	unmatched	unmatched	unmatched	unmatched	unmatched	MS/MS	unmatched	unmatched	unmatched	unmatched	unmatched	unmatched	unmatched	unmatched	unmatched	unmatched	unmatched	unmatched	unmatched	unmatched	unmatched	unmatched	unmatched	unmatched	unmatched	unmatched	0	0	0	0	0	0	0	0	0	1	0	0	0	0	0	0	0	0	0	0	0	0	0	0	0	0	0	0	0	0	0	0	0	0	0	0	0	0	0	0	0	0	0	0	0	0	0	0	0	0	0	0	0	0	0	0	0	0	0	0	0			5669	95	1
AYTNAAGVQIPER	AYTNAAGVQIPER	13	0	1388.7	MGYG000413837_02257	2	11.836	2.34829e-05	unmatched	unmatched	unmatched	unmatched	unmatched	unmatched	unmatched	unmatched	unmatched	MBR	unmatched	MS/MS	unmatched	MS/MS	unmatched	unmatched	unmatched	unmatched	unmatched	unmatched	unmatched	unmatched	unmatched	unmatched	MS/MS	unmatched	unmatched	unmatched	unmatched	unmatched	0	0	0	0	0	0	0	0	0	0	0	2	0	1	0	0	0	0	0	0	0	0	0	0	1	0	0	0	0	0	146537	0	0	0	0	0	0	0	0	0	40441	0	45951	0	30031	0	0	0	0	0	0	0	0	0	0	30114	0	0	0	0	0			5670	8531	4
AYTSGDNSSTVK	AYTSGDNSSTVK	12	0	1228.56	MGYG000321898_04974	2	17.724	0	MS/MS	MBR	MS/MS	unmatched	unmatched	MS/MS	unmatched	MS/MS	MS/MS	MS/MS	MS/MS	MS/MS	MS/MS	MS/MS	unmatched	unmatched	unmatched	unmatched	unmatched	unmatched	unmatched	unmatched	unmatched	unmatched	unmatched	unmatched	unmatched	unmatched	unmatched	unmatched	1	0	1	0	0	2	0	1	2	4	5	1	5	3	0	0	0	0	0	0	0	0	0	0	0	0	0	0	0	0	201044	18840	19086	21998	0	0	21380	0	19008	11776	21663	25543	9371	14255	18120	0	0	0	0	0	0	0	0	0	0	0	0	0	0	0	0			5671	6690	25
AYTTIQQDGK	AYTTIQQDGK	10	0	1123.55	MGYG000322902_02759	2	14.934	0.0062	unmatched	unmatched	unmatched	unmatched	unmatched	unmatched	unmatched	unmatched	unmatched	unmatched	unmatched	unmatched	unmatched	unmatched	MS/MS	unmatched	unmatched	unmatched	unmatched	unmatched	unmatched	unmatched	unmatched	unmatched	unmatched	unmatched	unmatched	unmatched	unmatched	unmatched	0	0	0	0	0	0	0	0	0	0	0	0	0	0	1	0	0	0	0	0	0	0	0	0	0	0	0	0	0	0	21068	0	0	0	0	0	0	0	0	0	0	0	0	0	0	21068	0	0	0	0	0	0	0	0	0	0	0	0	0	0	0			5672	9756	1
AYTTVTQDGQR	AYTTVTQDGQR	11	0	1238.59	MGYG000321715_02954	2	10.874	0	MS/MS	MS/MS	MS/MS	unmatched	MS/MS	MS/MS	MS/MS	unmatched	MS/MS	MS/MS	MS/MS	MS/MS	MS/MS	MS/MS	unmatched	MS/MS	unmatched	unmatched	MBR	MS/MS	unmatched	unmatched	unmatched	unmatched	MBR	unmatched	unmatched	unmatched	unmatched	unmatched	2	1	2	0	1	2	2	0	1	2	3	2	1	1	0	2	0	0	0	2	0	0	0	0	0	0	0	0	0	0	541311	36247	35678	37868	0	25923	22773	17934	0	24148	22377	31360	25106	35107	31784	0	48688	0	0	59809	71805	0	0	0	0	14698	0	0	0	0	0			5673	2839	24
AYTVSLLDGLR	AYTVSLLDGLR	11	0	1206.66	MGYG000329893_01725	2	25.816	0	unmatched	unmatched	unmatched	unmatched	unmatched	unmatched	MS/MS	unmatched	MS/MS	MS/MS	MS/MS	MS/MS	MS/MS	MS/MS	MS/MS	unmatched	unmatched	unmatched	unmatched	unmatched	unmatched	unmatched	unmatched	unmatched	unmatched	unmatched	unmatched	unmatched	unmatched	unmatched	0	0	0	0	0	0	2	0	1	1	2	3	2	1	2	0	0	0	0	0	0	0	0	0	0	0	0	0	0	0	265434	0	0	0	0	0	0	30017	0	27449	30778	30795	34582	39499	26398	45912	0	0	0	0	0	0	0	0	0	0	0	0	0	0	0			5674	670	14
AYVAEGEVLPVATK	AYVAEGEVLPVATK	14	0	1445.78	MGYG000322670_00342	2	26.735	0	unmatched	unmatched	unmatched	unmatched	MS/MS	MS/MS	MS/MS	MS/MS	unmatched	MS/MS	unmatched	MS/MS	MS/MS	MS/MS	MS/MS	MBR	unmatched	MS/MS	MS/MS	MS/MS	MS/MS	MS/MS	MS/MS	MS/MS	MS/MS	MS/MS	MS/MS	MS/MS	MS/MS	MS/MS	0	0	0	0	2	1	2	1	0	2	0	1	4	3	1	0	0	1	1	5	6	1	2	3	2	2	5	5	3	3	1933790	0	0	0	0	46219	53908	103498	46624	0	56567	0	83168	61353	65708	73168	75265	0	80455	90471	104171	112400	92408	61582	139778	117119	121384	72009	70540	107272	98712			5675	369	56
AYVANGEVLPVATR	AYVANGEVLPVATR	14	0	1458.78	MGYG000321796_01472	2	17.427	0	unmatched	unmatched	unmatched	unmatched	unmatched	unmatched	unmatched	unmatched	unmatched	unmatched	unmatched	unmatched	unmatched	unmatched	unmatched	MS/MS	unmatched	MS/MS	MS/MS	MS/MS	unmatched	unmatched	unmatched	unmatched	unmatched	unmatched	unmatched	unmatched	unmatched	unmatched	0	0	0	0	0	0	0	0	0	0	0	0	0	0	0	1	0	1	4	2	0	0	0	0	0	0	0	0	0	0	288254	0	0	0	0	0	0	0	0	0	0	0	0	0	0	0	80464	0	82031	80674	45083	0	0	0	0	0	0	0	0	0	0			5676	1750	8
AYVAQGEVLPVATK	AYVAQGEVLPVATK	14	0	1444.79	MGYG000325711_00118	2	21.098	3.60995e-48	unmatched	unmatched	unmatched	unmatched	unmatched	MS/MS	MS/MS	MS/MS	unmatched	MS/MS	MS/MS	MS/MS	unmatched	MS/MS	MS/MS	MS/MS	unmatched	MS/MS	MS/MS	MS/MS	unmatched	unmatched	unmatched	MBR	MS/MS	unmatched	unmatched	MS/MS	unmatched	unmatched	0	0	0	0	0	1	3	1	0	1	1	2	0	1	3	1	0	1	2	3	0	0	0	0	1	0	0	1	0	0	410387	0	0	0	0	0	0	31073	36216	0	33055	26581	35594	0	32626	37264	18847	0	20587	25630	30828	0	0	0	33504	26839	0	0	21736	0	0			5677	4636	22
AYVC[57.0215]DLSAEEIR	AYVCDLSAEEIR	12	0	1424.66	MGYG000393188_00100	2	19.886	0.0045	unmatched	unmatched	unmatched	unmatched	unmatched	unmatched	unmatched	unmatched	unmatched	unmatched	unmatched	unmatched	unmatched	unmatched	unmatched	unmatched	unmatched	unmatched	unmatched	unmatched	MS/MS	unmatched	unmatched	MBR	MBR	unmatched	unmatched	unmatched	unmatched	unmatched	0	0	0	0	0	0	0	0	0	0	0	0	0	0	0	0	0	0	0	0	1	0	0	0	0	0	0	0	0	0	126356	0	0	0	0	0	0	0	0	0	0	0	0	0	0	0	0	0	0	0	0	29183	0	0	34381	62791	0	0	0	0	0			5678	2569	1
AYVDDQTSEQIAAQK	AYVDDQTSEQIAAQK	15	0	1665.78	MGYG000329893_00984	2	47.387	0	MS/MS	MS/MS	MS/MS	MS/MS	MS/MS	MS/MS	MS/MS	MS/MS	MS/MS	MS/MS	MS/MS	MS/MS	MS/MS	MS/MS	MS/MS	MS/MS	MS/MS	MS/MS	MS/MS	MS/MS	MS/MS	MS/MS	MS/MS	MS/MS	MS/MS	unmatched	unmatched	MS/MS	unmatched	unmatched	1	2	4	2	2	2	1	1	4	1	2	3	1	3	1	4	2	3	6	6	2	2	1	3	3	0	0	1	0	0	681033	33673	37906	36884	34475	27987	36616	28542	32220	36166	31444	34389	24021	28262	30031	19070	20771	29858	19077	19895	17932	13006	17247	20332	16895	19665	0	0	14657	0	0			5679	1495	63
AYVDHQTSEEIAR	AYVDHQTSEEIAR	13	0	1517.71	MGYG000413837_00163	2	12.886	0	MS/MS	MS/MS	MS/MS	MS/MS	MS/MS	MS/MS	unmatched	MS/MS	MS/MS	MS/MS	MS/MS	unmatched	MS/MS	unmatched	unmatched	unmatched	unmatched	unmatched	unmatched	unmatched	unmatched	unmatched	unmatched	unmatched	unmatched	unmatched	unmatched	unmatched	unmatched	unmatched	1	2	4	1	1	2	0	1	1	2	2	0	2	0	0	0	0	0	0	0	0	0	0	0	0	0	0	0	0	0	188831	20439	21730	24119	19625	13635	12464	0	15763	14236	15306	16923	0	14587	0	0	0	0	0	0	0	0	0	0	0	0	0	0	0	0	0			5680	2136	19
AYVDTAEGDEK	AYVDTAEGDEK	11	0	1196.52	MGYG000321945_02268	2	22.675	0	unmatched	unmatched	unmatched	MS/MS	unmatched	MS/MS	unmatched	unmatched	MS/MS	MS/MS	MS/MS	MS/MS	MS/MS	MS/MS	unmatched	MS/MS	unmatched	unmatched	MS/MS	unmatched	MS/MS	unmatched	MS/MS	MS/MS	MS/MS	unmatched	MS/MS	MS/MS	unmatched	unmatched	0	0	0	1	0	1	0	0	1	1	3	1	1	1	0	1	0	0	1	0	1	0	1	1	3	0	1	1	0	0	259292	0	0	0	22156	0	14057	0	0	10192	14263	14951	15901	20276	23959	0	22056	0	0	14912	0	16451	0	12318	14321	13387	0	11201	18884	0	0			5681	1484	20
AYVEQHEDLLEK	AYVEQHEDLLEK	12	0	1472.71	MGYG000322540_02749	2	13.516	1.5388e-13	MS/MS	MS/MS	MS/MS	unmatched	unmatched	MS/MS	unmatched	unmatched	unmatched	unmatched	unmatched	unmatched	unmatched	unmatched	unmatched	unmatched	unmatched	unmatched	unmatched	unmatched	unmatched	unmatched	unmatched	unmatched	unmatched	unmatched	unmatched	unmatched	unmatched	unmatched	1	3	1	0	0	1	0	0	0	0	0	0	0	0	0	0	0	0	0	0	0	0	0	0	0	0	0	0	0	0	105418	24233	28436	27689	0	0	25059	0	0	0	0	0	0	0	0	0	0	0	0	0	0	0	0	0	0	0	0	0	0	0	0			5682	7070	6
AYVFDALRPTPELSFALR	AYVFDALRPTPELSFALR	18	1	2065.1	MGYG000322532_00383	2	39.808	0	MS/MS	unmatched	unmatched	unmatched	unmatched	unmatched	unmatched	unmatched	unmatched	unmatched	unmatched	unmatched	unmatched	unmatched	unmatched	MS/MS	MS/MS	MS/MS	MS/MS	MS/MS	unmatched	unmatched	unmatched	unmatched	unmatched	unmatched	unmatched	unmatched	unmatched	unmatched	1	0	0	0	0	0	0	0	0	0	0	0	0	0	0	6	7	7	6	6	0	0	0	0	0	0	0	0	0	0	608113	30906	0	0	0	0	0	0	0	0	0	0	0	0	0	0	106006	95006	125556	113029	137609	0	0	0	0	0	0	0	0	0	0			5683	2061	33
AYVFEQEVVGGAVPK	AYVFEQEVVGGAVPK	15	0	1591.82	MGYG000322400_02786	2	24.213	0	unmatched	unmatched	unmatched	unmatched	unmatched	unmatched	unmatched	unmatched	unmatched	unmatched	unmatched	unmatched	unmatched	unmatched	unmatched	MS/MS	unmatched	MS/MS	MS/MS	MS/MS	MS/MS	unmatched	MS/MS	unmatched	MS/MS	MS/MS	unmatched	unmatched	unmatched	unmatched	0	0	0	0	0	0	0	0	0	0	0	0	0	0	0	1	0	3	4	1	1	0	1	0	1	1	0	0	0	0	441484	0	0	0	0	0	0	0	0	0	0	0	0	0	0	0	53733	0	66776	47817	60823	62099	0	51728	0	51493	47012	0	0	0	0			5684	1778	13
AYVFESLRPTPELSFALR	AYVFESLRPTPELSFALR	18	1	2095.11	MGYG000322400_00855	2	26.863	0	unmatched	unmatched	unmatched	unmatched	unmatched	unmatched	unmatched	unmatched	unmatched	unmatched	unmatched	unmatched	unmatched	unmatched	unmatched	MS/MS	MS/MS	MS/MS	MS/MS	MS/MS	unmatched	unmatched	unmatched	unmatched	unmatched	unmatched	unmatched	unmatched	unmatched	unmatched	0	0	0	0	0	0	0	0	0	0	0	0	0	0	0	1	3	5	3	5	0	0	0	0	0	0	0	0	0	0	402113	0	0	0	0	0	0	0	0	0	0	0	0	0	0	0	77883	73794	73875	79852	96708	0	0	0	0	0	0	0	0	0	0			5685	547	17
AYVFESLRPTPELSYAVR	AYVFESLRPTPELSYAVR	18	1	2097.09	MGYG000393188_01110	2	30.745	0	unmatched	unmatched	unmatched	MS/MS	unmatched	unmatched	unmatched	unmatched	unmatched	unmatched	unmatched	unmatched	unmatched	unmatched	unmatched	MS/MS	MS/MS	MS/MS	MS/MS	MS/MS	unmatched	unmatched	unmatched	unmatched	unmatched	unmatched	unmatched	unmatched	unmatched	unmatched	0	0	0	1	0	0	0	0	0	0	0	0	0	0	0	5	6	8	5	4	0	0	0	0	0	0	0	0	0	0	841993	0	0	0	27667	0	0	0	0	0	0	0	0	0	0	0	206621	120127	169196	143740	174640	0	0	0	0	0	0	0	0	0	0			5686	787	29
AYVFPGQGAQFVGMGK	AYVFPGQGAQFVGMGK	16	0	1655.81	MGYG000329893_00506	2	23.834	0	MS/MS	MS/MS	unmatched	MS/MS	MS/MS	MS/MS	MS/MS	MS/MS	MS/MS	MS/MS	MS/MS	MS/MS	MS/MS	unmatched	unmatched	unmatched	MS/MS	MS/MS	unmatched	unmatched	unmatched	MS/MS	unmatched	unmatched	unmatched	unmatched	unmatched	unmatched	unmatched	unmatched	3	5	0	2	2	2	4	2	2	3	1	3	3	0	0	0	2	1	0	0	0	2	0	0	0	0	0	0	0	0	566418	42380	38624	0	28881	37819	32706	36303	31613	42530	36397	38548	37274	36797	0	0	0	49141	38757	0	0	0	38642	0	0	0	0	0	0	0	0			5687	2692	37
AYVFPGQGAQFVGM[15.9949]GK	AYVFPGQGAQFVGMGK	16	0	1671.81	MGYG000329893_00506	2	16.438	0.0002052	unmatched	unmatched	unmatched	unmatched	unmatched	unmatched	unmatched	unmatched	unmatched	unmatched	unmatched	unmatched	unmatched	unmatched	unmatched	MS/MS	unmatched	unmatched	MS/MS	unmatched	unmatched	unmatched	unmatched	unmatched	unmatched	unmatched	unmatched	unmatched	unmatched	unmatched	0	0	0	0	0	0	0	0	0	0	0	0	0	0	0	1	0	0	1	0	0	0	0	0	0	0	0	0	0	0	53581	0	0	0	0	0	0	0	0	0	0	0	0	0	0	0	27836	0	0	25744	0	0	0	0	0	0	0	0	0	0	0			5688	2692	2
AYVINDSC[57.0215]VSC[57.0215]GTC[57.0215]EGEC[57.0215]PVGAIAAGDGK	AYVINDSCVSCGTCEGECPVGAIAAGDGK	29	0	3016.27	MGYG000322466_02548	2	60.708	0	unmatched	unmatched	unmatched	unmatched	unmatched	unmatched	unmatched	unmatched	unmatched	unmatched	unmatched	unmatched	unmatched	unmatched	unmatched	unmatched	unmatched	unmatched	unmatched	unmatched	unmatched	unmatched	unmatched	MBR	MS/MS	unmatched	unmatched	unmatched	unmatched	unmatched	0	0	0	0	0	0	0	0	0	0	0	0	0	0	0	0	0	0	0	0	0	0	0	0	1	0	0	0	0	0	52377	0	0	0	0	0	0	0	0	0	0	0	0	0	0	0	0	0	0	0	0	0	0	0	31542	20834	0	0	0	0	0			5689	10535	1
AYVITDSC[57.0215]VNC[57.0215]GTC[57.0215]EGEC[57.0215]PVGAISAGDGK	AYVITDSCVNCGTCEGECPVGAISAGDGK	29	0	3046.28	MGYG000321874_03122	2	40.062	0	unmatched	unmatched	unmatched	unmatched	unmatched	unmatched	unmatched	unmatched	unmatched	unmatched	unmatched	unmatched	unmatched	unmatched	unmatched	unmatched	unmatched	unmatched	unmatched	unmatched	unmatched	unmatched	unmatched	unmatched	MS/MS	unmatched	unmatched	unmatched	unmatched	unmatched	0	0	0	0	0	0	0	0	0	0	0	0	0	0	0	0	0	0	0	0	0	0	0	0	1	0	0	0	0	0	12298	0	0	0	0	0	0	0	0	0	0	0	0	0	0	0	0	0	0	0	0	0	0	0	0	12298	0	0	0	0	0			5690	11861	1
AYVPETVNGALTR	AYVPETVNGALTR	13	0	1389.73	MGYG000322888_00550	2	14.044	5.52951e-11	unmatched	unmatched	unmatched	unmatched	unmatched	unmatched	unmatched	unmatched	unmatched	MS/MS	unmatched	unmatched	MS/MS	MS/MS	MS/MS	unmatched	unmatched	unmatched	unmatched	unmatched	unmatched	unmatched	unmatched	unmatched	unmatched	unmatched	unmatched	unmatched	unmatched	unmatched	0	0	0	0	0	0	0	0	0	1	0	0	1	1	1	0	0	0	0	0	0	0	0	0	0	0	0	0	0	0	133682	0	0	0	0	0	0	0	0	0	27268	0	0	34865	33229	38318	0	0	0	0	0	0	0	0	0	0	0	0	0	0	0			5691	430	4
AYVPLAEMFGYATDLR	AYVPLAEMFGYATDLR	16	0	1815.89	MGYG000411382_02860	2	24.172	0	unmatched	unmatched	unmatched	unmatched	unmatched	unmatched	unmatched	unmatched	unmatched	unmatched	unmatched	unmatched	unmatched	unmatched	unmatched	unmatched	MS/MS	MBR	unmatched	unmatched	unmatched	unmatched	unmatched	unmatched	unmatched	unmatched	unmatched	unmatched	unmatched	unmatched	0	0	0	0	0	0	0	0	0	0	0	0	0	0	0	0	1	0	0	0	0	0	0	0	0	0	0	0	0	0	23591	0	0	0	0	0	0	0	0	0	0	0	0	0	0	0	0	14422	9169	0	0	0	0	0	0	0	0	0	0	0	0			5692	2213	1
AYVPLAEMFGYSTDLR	AYVPLAEMFGYSTDLR	16	0	1831.88	MGYG000322581_02526	2	23.079	0	unmatched	unmatched	unmatched	unmatched	unmatched	unmatched	unmatched	unmatched	unmatched	unmatched	unmatched	unmatched	unmatched	unmatched	unmatched	unmatched	MS/MS	unmatched	MS/MS	unmatched	unmatched	unmatched	unmatched	unmatched	unmatched	unmatched	unmatched	unmatched	unmatched	unmatched	0	0	0	0	0	0	0	0	0	0	0	0	0	0	0	0	3	0	1	0	0	0	0	0	0	0	0	0	0	0	63552	0	0	0	0	0	0	0	0	0	0	0	0	0	0	0	0	63552	0	0	0	0	0	0	0	0	0	0	0	0	0			5693	327	4
AYVPLAEM[15.9949]FGYATDLR	AYVPLAEMFGYATDLR	16	0	1831.88	MGYG000411382_02860	2	31.672	0	unmatched	unmatched	unmatched	unmatched	unmatched	unmatched	unmatched	unmatched	unmatched	unmatched	unmatched	unmatched	unmatched	unmatched	unmatched	unmatched	MS/MS	unmatched	unmatched	unmatched	unmatched	unmatched	unmatched	unmatched	unmatched	unmatched	unmatched	unmatched	unmatched	unmatched	0	0	0	0	0	0	0	0	0	0	0	0	0	0	0	0	1	0	0	0	0	0	0	0	0	0	0	0	0	0	45158	0	0	0	0	0	0	0	0	0	0	0	0	0	0	0	0	45158	0	0	0	0	0	0	0	0	0	0	0	0	0			5694	2213	1
AYVPLSEMFGYATDLR	AYVPLSEMFGYATDLR	16	0	1831.88	MGYG000321715_00844	2	21.244	0	MS/MS	MS/MS	MS/MS	unmatched	unmatched	unmatched	unmatched	unmatched	unmatched	unmatched	unmatched	unmatched	unmatched	unmatched	unmatched	MS/MS	MS/MS	unmatched	MS/MS	MS/MS	unmatched	unmatched	unmatched	unmatched	unmatched	unmatched	unmatched	unmatched	unmatched	unmatched	1	1	1	0	0	0	0	0	0	0	0	0	0	0	0	1	1	0	1	1	0	0	0	0	0	0	0	0	0	0	66980	0	0	0	0	0	0	0	0	0	0	0	0	0	0	0	0	39248	0	0	27732	0	0	0	0	0	0	0	0	0	0			5695	2245	7
AYVPLSEMFGYSTDLR	AYVPLSEMFGYSTDLR	16	0	1847.88	MGYG000321884_01955	2	38.562	0	unmatched	unmatched	MS/MS	unmatched	unmatched	unmatched	unmatched	unmatched	unmatched	unmatched	unmatched	unmatched	MS/MS	unmatched	unmatched	MS/MS	MS/MS	MS/MS	MS/MS	MS/MS	unmatched	unmatched	unmatched	unmatched	unmatched	unmatched	unmatched	unmatched	unmatched	unmatched	0	0	1	0	0	0	0	0	0	0	0	0	1	0	0	3	3	1	2	4	0	0	0	0	0	0	0	0	0	0	220160	0	0	24228	0	0	0	0	0	0	0	0	0	22787	0	0	33471	34962	35893	35999	32817	0	0	0	0	0	0	0	0	0	0			5696	167	15
AYVQLTPDSK	AYVQLTPDSK	10	0	1120.58	MGYG000321781_01428	2	14.181	0.018	unmatched	unmatched	unmatched	unmatched	unmatched	unmatched	unmatched	unmatched	unmatched	unmatched	unmatched	unmatched	unmatched	unmatched	unmatched	unmatched	unmatched	unmatched	unmatched	unmatched	unmatched	MS/MS	unmatched	unmatched	unmatched	unmatched	unmatched	unmatched	unmatched	unmatched	0	0	0	0	0	0	0	0	0	0	0	0	0	0	0	0	0	0	0	0	0	1	0	0	0	0	0	0	0	0	38312	0	0	0	0	0	0	0	0	0	0	0	0	0	0	0	0	0	0	0	0	0	38312	0	0	0	0	0	0	0	0			5697	8822	1
AYVVGGTSGEEK	AYVVGGTSGEEK	12	0	1195.57	MGYG000322100_03305	2	12.053	2.40379e-16	unmatched	unmatched	MS/MS	unmatched	MS/MS	MS/MS	MS/MS	unmatched	MS/MS	MS/MS	MS/MS	MS/MS	MS/MS	unmatched	unmatched	unmatched	MS/MS	unmatched	unmatched	MS/MS	MS/MS	unmatched	MS/MS	MS/MS	unmatched	unmatched	unmatched	unmatched	unmatched	MS/MS	0	0	1	0	1	1	1	0	1	1	1	1	2	0	0	0	1	0	0	1	1	0	2	2	0	0	0	0	0	1	336440	0	0	75413	0	0	51532	0	0	56162	40919	0	47282	34374	0	0	0	0	0	0	0	0	0	0	0	0	0	0	0	0	30755			5698	3493	18
AYVVLNDNDEK	AYVVLNDNDEK	11	0	1278.61	MGYG000325712_02364	2	26.396	0	unmatched	unmatched	unmatched	unmatched	unmatched	unmatched	unmatched	unmatched	unmatched	unmatched	unmatched	unmatched	unmatched	unmatched	unmatched	MS/MS	MS/MS	MS/MS	MS/MS	MS/MS	MS/MS	MS/MS	MS/MS	MS/MS	MS/MS	MS/MS	MS/MS	MS/MS	MS/MS	MS/MS	0	0	0	0	0	0	0	0	0	0	0	0	0	0	0	1	1	2	1	1	2	2	1	2	3	1	1	1	4	4	848341	0	0	0	0	0	0	0	0	0	0	0	0	0	0	0	35654	49162	34612	84821	66422	53097	67405	62714	54742	58421	55339	56924	55002	54291	59727			5699	1662	27
AYWEDGAQVTAPK	AYWEDGAQVTAPK	13	0	1434.68	MGYG000322532_00383	2	29.19	0	unmatched	unmatched	unmatched	unmatched	unmatched	unmatched	unmatched	unmatched	unmatched	unmatched	unmatched	unmatched	unmatched	unmatched	unmatched	MS/MS	MS/MS	MS/MS	MS/MS	MS/MS	MS/MS	MS/MS	MS/MS	MS/MS	MS/MS	MS/MS	MS/MS	MS/MS	MS/MS	MS/MS	0	0	0	0	0	0	0	0	0	0	0	0	0	0	0	2	1	1	1	1	2	2	2	2	3	1	2	1	1	3	665309	0	0	0	0	0	0	0	0	0	0	0	0	0	0	0	46101	28328	36342	40695	36260	46167	47788	45673	43605	45108	58488	49925	46596	50440	43785			5700	2061	25
AYWSDGAQIIAPHDVNIIDNVNK	AYWSDGAQIIAPHDVNIIDNVNK	23	0	2552.27	MGYG000413837_00503	2	49.619	0	MS/MS	MS/MS	MS/MS	MS/MS	MS/MS	MS/MS	MS/MS	MS/MS	MS/MS	MS/MS	MS/MS	MS/MS	MS/MS	MS/MS	unmatched	MS/MS	MS/MS	MS/MS	MS/MS	MS/MS	MS/MS	MS/MS	MS/MS	MS/MS	MS/MS	unmatched	unmatched	unmatched	unmatched	unmatched	2	2	2	2	1	2	1	1	2	2	2	4	1	3	0	2	3	2	1	2	1	2	1	2	3	0	0	0	0	0	1039828	56144	56310	42356	48549	54818	56810	43660	56480	56215	53082	39454	34230	31992	32077	0	39503	33051	39131	39422	40795	42881	31552	37144	33076	41084	0	0	0	0	0			5701	354	46
AYWSDGAQIIAPHDVNIINNVEAIK	AYWSDGAQIIAPHDVNIINNVEAIK	25	0	2750.4	MGYG000329893_01618	2	47.424	0	MS/MS	MBR	MS/MS	MS/MS	MS/MS	MS/MS	MS/MS	MS/MS	MS/MS	MS/MS	unmatched	unmatched	unmatched	unmatched	unmatched	MS/MS	unmatched	unmatched	MBR	unmatched	MS/MS	MS/MS	MS/MS	unmatched	MS/MS	unmatched	unmatched	unmatched	unmatched	unmatched	3	0	1	1	1	2	1	2	2	1	0	0	0	0	0	1	0	0	0	0	2	2	4	0	4	0	0	0	0	0	364937	21700	20087	21963	18455	24605	25340	28898	22375	31695	30741	0	0	0	0	0	13676	0	0	15330	0	31814	20083	19272	0	18895	0	0	0	0	0			5702	211	27
AYYAFDTPDELEAK	AYYAFDTPDELEAK	14	0	1631.74	MGYG000329893_01025	2	12.058	0	unmatched	unmatched	unmatched	unmatched	unmatched	MS/MS	unmatched	unmatched	MS/MS	unmatched	unmatched	unmatched	unmatched	unmatched	unmatched	unmatched	unmatched	unmatched	MS/MS	unmatched	unmatched	unmatched	MS/MS	unmatched	unmatched	unmatched	unmatched	unmatched	unmatched	unmatched	0	0	0	0	0	2	0	0	1	0	0	0	0	0	0	0	0	0	1	0	0	0	1	0	0	0	0	0	0	0	102792	0	0	0	0	0	30211	0	0	28599	0	0	0	0	0	0	0	0	0	24767	0	0	0	19214	0	0	0	0	0	0	0			5703	1883	5
AYYDGC[57.0215]ASVADMAK	AYYDGCASVADMAK	14	0	1520.63	MGYG000321856_01965	2	33.321	0	unmatched	unmatched	unmatched	unmatched	unmatched	unmatched	MS/MS	MS/MS	unmatched	MS/MS	MS/MS	MS/MS	MS/MS	MS/MS	unmatched	unmatched	unmatched	unmatched	unmatched	unmatched	unmatched	unmatched	MS/MS	unmatched	MBR	unmatched	unmatched	unmatched	unmatched	unmatched	0	0	0	0	0	0	2	1	0	1	2	2	1	4	0	0	0	0	0	0	0	0	1	0	0	0	0	0	0	0	214361	0	0	0	0	0	0	17544	22802	0	16628	24501	28885	33189	28848	0	0	0	0	0	0	0	0	17972	0	23989	0	0	0	0	0			5704	770	14
AYYEGC[57.0215]ASVADIAK	AYYEGCASVADIAK	14	0	1516.69	MGYG000322843_01147	2	35.109	0	unmatched	unmatched	unmatched	MS/MS	unmatched	unmatched	unmatched	unmatched	unmatched	unmatched	unmatched	MS/MS	MS/MS	MS/MS	unmatched	MS/MS	MS/MS	MS/MS	MS/MS	MS/MS	MS/MS	MS/MS	MS/MS	MS/MS	MS/MS	MS/MS	MS/MS	MS/MS	MS/MS	MS/MS	0	0	0	1	0	0	0	0	0	0	0	4	1	2	0	2	2	1	1	2	1	2	1	2	2	1	1	1	2	1	910400	0	0	0	36393	0	0	0	0	0	0	0	37471	40783	32908	0	42467	42479	41415	39667	51844	60994	50904	55298	50338	67484	54552	55074	43108	51776	55434			5705	1281	30
AYYEGC[57.0215]TTMADIAK	AYYEGCTTMADIAK	14	0	1592.68	MGYG000322101_01499	2	28.32	0	unmatched	unmatched	unmatched	unmatched	unmatched	unmatched	unmatched	unmatched	unmatched	unmatched	unmatched	unmatched	unmatched	unmatched	unmatched	unmatched	MS/MS	unmatched	unmatched	unmatched	MS/MS	MS/MS	MS/MS	MS/MS	MS/MS	MS/MS	MS/MS	MS/MS	MS/MS	MS/MS	0	0	0	0	0	0	0	0	0	0	0	0	0	0	0	0	2	0	0	0	2	1	2	2	1	1	1	2	1	3	415728	0	0	0	0	0	0	0	0	0	0	0	0	0	0	0	0	26990	0	0	0	32905	36174	37563	35975	46384	41605	39264	36379	42401	40084			5706	480	18
AYYEGC[57.0215]TTM[15.9949]ADIAK	AYYEGCTTMADIAK	14	0	1608.68	MGYG000322101_01499	2	26.482	0	unmatched	unmatched	unmatched	unmatched	unmatched	unmatched	unmatched	unmatched	unmatched	unmatched	unmatched	unmatched	unmatched	unmatched	unmatched	unmatched	unmatched	MBR	unmatched	unmatched	MS/MS	MS/MS	MS/MS	MS/MS	MS/MS	MS/MS	MS/MS	MS/MS	MS/MS	MS/MS	0	0	0	0	0	0	0	0	0	0	0	0	0	0	0	0	0	0	0	0	3	2	2	2	4	2	4	2	2	6	275354	0	0	0	0	0	0	0	0	0	0	0	0	0	0	0	0	0	9128	0	0	22732	28016	27590	27626	28557	25667	28441	30706	21556	25330			5707	480	29
AYYEQIEPENAER	AYYEQIEPENAER	13	0	1610.72	MGYG000393188_00134	2	16.848	0	MS/MS	MS/MS	unmatched	MS/MS	MS/MS	unmatched	unmatched	unmatched	unmatched	unmatched	MS/MS	MS/MS	unmatched	MS/MS	unmatched	MS/MS	MS/MS	MS/MS	MS/MS	MS/MS	MS/MS	MS/MS	MS/MS	unmatched	MS/MS	MS/MS	unmatched	MS/MS	unmatched	unmatched	1	1	0	2	1	0	0	0	0	0	1	1	0	1	0	1	2	1	4	3	1	2	3	0	2	2	0	2	0	0	376317	22038	22267	0	29989	24541	0	0	0	0	0	26307	16742	0	27560	0	22682	23358	18008	24554	21166	15059	21445	18379	0	14874	15003	0	12337	0	0			5708	5989	31
AYYGETVAILEEK	AYYGETVAILEEK	13	0	1484.74	MGYG000321759_01853	2	23.966	0	unmatched	unmatched	unmatched	unmatched	unmatched	unmatched	unmatched	unmatched	unmatched	unmatched	unmatched	unmatched	unmatched	unmatched	unmatched	unmatched	unmatched	unmatched	unmatched	unmatched	unmatched	unmatched	unmatched	MBR	MS/MS	unmatched	unmatched	unmatched	unmatched	unmatched	0	0	0	0	0	0	0	0	0	0	0	0	0	0	0	0	0	0	0	0	0	0	0	0	1	0	0	0	0	0	61057	0	0	0	0	0	0	0	0	0	0	0	0	0	0	0	0	0	0	0	0	0	0	0	24938	36119	0	0	0	0	0			5709	1379	1
AYYNANPVTYAEEIEK	AYYNANPVTYAEEIEK	16	0	1873.87	MGYG000329893_01702	2	26.095	0	MS/MS	MS/MS	MS/MS	MS/MS	MS/MS	MS/MS	MS/MS	MS/MS	MS/MS	MS/MS	MS/MS	MS/MS	MS/MS	MS/MS	MS/MS	MS/MS	MS/MS	MS/MS	MS/MS	MS/MS	MS/MS	MS/MS	MS/MS	MS/MS	MS/MS	MS/MS	MS/MS	unmatched	unmatched	unmatched	1	1	1	2	2	4	4	8	2	2	5	2	2	2	1	8	2	1	2	2	2	2	1	1	1	2	1	0	0	0	979659	36172	39053	36025	34321	37655	34802	41620	32130	33659	39564	38765	41640	38733	34402	41193	36853	29677	36836	36102	40209	39431	40436	36676	42095	35737	11808	34052	0	0	0			5710	450	64
AYYPIEEIGAGK	AYYPIEEIGAGK	12	0	1309.66	MGYG000321874_01555	2	14.41	0	unmatched	unmatched	unmatched	unmatched	unmatched	unmatched	unmatched	unmatched	unmatched	unmatched	unmatched	unmatched	unmatched	unmatched	unmatched	unmatched	unmatched	MBR	unmatched	unmatched	MS/MS	MS/MS	MS/MS	MS/MS	MS/MS	MS/MS	MS/MS	unmatched	MS/MS	MS/MS	0	0	0	0	0	0	0	0	0	0	0	0	0	0	0	0	0	0	0	0	2	2	3	3	1	1	2	0	1	1	427864	0	0	0	0	0	0	0	0	0	0	0	0	0	0	0	0	0	21032	0	0	47213	25946	39843	44965	37433	51198	52994	0	46254	60981			5711	2659	16
AYYPISEIGAGK	AYYPISEIGAGK	12	0	1267.64	MGYG000321884_00318	2	13.052	0	MS/MS	MS/MS	unmatched	MS/MS	MS/MS	MS/MS	MS/MS	MS/MS	MS/MS	MS/MS	MS/MS	MS/MS	MS/MS	MS/MS	MS/MS	MS/MS	MS/MS	MS/MS	MS/MS	MS/MS	MS/MS	MS/MS	MS/MS	MS/MS	MS/MS	MS/MS	MS/MS	MS/MS	MS/MS	MS/MS	1	2	0	3	1	1	2	1	1	1	1	2	2	2	1	3	2	2	2	1	2	2	2	2	2	2	3	10	4	4	4548997	40028	36809	0	44479	71491	55175	116904	58336	55392	56840	60134	104971	83289	107251	77849	72881	28788	59766	106229	98499	269718	266031	213124	236365	202996	408825	350465	441277	406630	418442			5712	65	64
AYYPISEIGAGKPGFSK	AYYPISEIGAGKPGFSK	17	1	1783.91	MGYG000325646_01685	2	12.206	0	MS/MS	MS/MS	MS/MS	MS/MS	MS/MS	MS/MS	MS/MS	MS/MS	unmatched	MS/MS	MS/MS	MS/MS	MS/MS	unmatched	MS/MS	MS/MS	unmatched	MBR	MS/MS	MS/MS	MS/MS	MS/MS	unmatched	MS/MS	unmatched	unmatched	unmatched	unmatched	unmatched	unmatched	3	1	4	1	2	1	2	4	0	1	1	2	1	0	1	1	0	0	1	3	1	6	0	1	0	0	0	0	0	0	690542	39343	38281	41021	19483	86429	23059	41926	37592	0	39587	16969	36274	40921	0	42365	24249	0	22041	30021	43835	20967	30388	0	15781	0	0	0	0	0	0			5713	839	37
AYYPISEIGAGKPGFSTTR	AYYPISEIGAGKPGFSTTR	19	1	2014.02	MGYG000321884_00318	2	19.077	0	MS/MS	MS/MS	MS/MS	MS/MS	MS/MS	unmatched	unmatched	unmatched	unmatched	unmatched	unmatched	unmatched	unmatched	unmatched	unmatched	MS/MS	MS/MS	MS/MS	MS/MS	MS/MS	unmatched	unmatched	unmatched	unmatched	unmatched	unmatched	unmatched	unmatched	unmatched	unmatched	2	1	1	1	2	0	0	0	0	0	0	0	0	0	0	1	1	1	2	1	0	0	0	0	0	0	0	0	0	0	450780	37173	40935	40414	45024	43519	0	0	0	0	0	0	0	0	0	0	48051	50897	49964	51122	43677	0	0	0	0	0	0	0	0	0	0			5714	65	13
AYYPISEIGK	AYYPISEIGK	10	0	1139.59	MGYG000322101_00371	2	14.687	2.26642e-85	unmatched	unmatched	unmatched	unmatched	unmatched	MBR	unmatched	unmatched	unmatched	MBR	unmatched	unmatched	MS/MS	MS/MS	unmatched	unmatched	unmatched	unmatched	unmatched	unmatched	MS/MS	unmatched	MS/MS	MS/MS	MS/MS	MS/MS	MS/MS	MS/MS	MS/MS	MS/MS	0	0	0	0	0	0	0	0	0	0	0	0	2	1	0	0	0	0	0	0	1	0	2	4	3	2	4	8	3	2	1174374	0	0	0	0	0	47482	0	0	0	51420	0	0	60410	73350	0	0	0	0	0	0	47549	0	29720	83189	83526	142442	140367	116524	151239	147150			5715	371	32
AYYPLNEIGAGK	AYYPLNEIGAGK	12	0	1294.66	MGYG000322321_00903	2	15.138	5.14243e-42	unmatched	unmatched	unmatched	unmatched	unmatched	unmatched	MS/MS	unmatched	unmatched	unmatched	unmatched	unmatched	unmatched	MS/MS	unmatched	unmatched	unmatched	MBR	unmatched	MS/MS	MS/MS	MS/MS	unmatched	MBR	unmatched	MS/MS	MS/MS	MS/MS	MS/MS	MS/MS	0	0	0	0	0	0	1	0	0	0	0	0	0	1	0	0	0	0	0	1	1	3	0	0	0	1	1	2	3	1	900111	0	0	0	0	0	0	43735	0	0	0	0	0	0	0	0	0	0	62656	0	91071	87054	93181	0	74270	0	83983	73264	68173	78896	143824			5716	2034	15
AYYPVSEIGAGK	AYYPVSEIGAGK	12	0	1253.63	MGYG000322126_02613	2	21.61	0	MS/MS	unmatched	unmatched	MS/MS	MS/MS	MS/MS	MS/MS	unmatched	MS/MS	MS/MS	MS/MS	MS/MS	MS/MS	MS/MS	MS/MS	MS/MS	unmatched	MS/MS	MS/MS	MS/MS	MS/MS	MS/MS	MS/MS	MS/MS	MS/MS	MS/MS	MS/MS	MS/MS	MS/MS	MS/MS	1	0	0	1	1	1	2	0	1	2	1	3	1	1	1	1	0	1	2	1	2	2	2	2	1	2	2	1	1	1	2096383	32453	0	0	38546	49390	48221	72229	0	51784	56343	45341	67298	94578	59194	61452	54031	0	51985	63820	76100	98525	78187	109234	101797	74234	138074	136310	133884	179252	124110			5717	71	37
AYYQAAYGR	AYYQAAYGR	9	0	1061.49	MGYG000329893_01160	2	20.291	0	MS/MS	unmatched	unmatched	unmatched	MS/MS	unmatched	unmatched	unmatched	unmatched	MBR	unmatched	unmatched	MS/MS	unmatched	MS/MS	unmatched	unmatched	unmatched	unmatched	unmatched	unmatched	unmatched	unmatched	unmatched	unmatched	unmatched	unmatched	unmatched	unmatched	unmatched	2	0	0	0	1	0	0	0	0	0	0	0	1	0	3	0	0	0	0	0	0	0	0	0	0	0	0	0	0	0	190646	44534	0	0	0	47744	0	0	0	0	29577	0	0	27730	0	41059	0	0	0	0	0	0	0	0	0	0	0	0	0	0	0			5718	960	7
AYYVINDK	AYYVINDK	8	0	984.492	MGYG000330365_02122	2	16.52	4.71996e-11	unmatched	unmatched	unmatched	unmatched	unmatched	unmatched	unmatched	unmatched	unmatched	unmatched	unmatched	unmatched	unmatched	unmatched	unmatched	unmatched	unmatched	unmatched	unmatched	unmatched	MS/MS	unmatched	unmatched	MS/MS	unmatched	unmatched	MS/MS	unmatched	unmatched	MS/MS	0	0	0	0	0	0	0	0	0	0	0	0	0	0	0	0	0	0	0	0	1	0	0	2	0	0	1	0	0	2	98023	0	0	0	0	0	0	0	0	0	0	0	0	0	0	0	0	0	0	0	0	27305	0	0	0	0	0	23539	0	0	47178			5719	7817	6
AYYVINNDGEK	AYYVINNDGEK	11	0	1284.6	MGYG000393188_00406	2	18.801	0	unmatched	unmatched	unmatched	unmatched	unmatched	unmatched	unmatched	unmatched	unmatched	unmatched	unmatched	unmatched	unmatched	unmatched	unmatched	unmatched	unmatched	MBR	MBR	unmatched	MS/MS	MS/MS	MS/MS	MS/MS	MS/MS	MS/MS	MS/MS	MS/MS	MS/MS	MS/MS	0	0	0	0	0	0	0	0	0	0	0	0	0	0	0	0	0	0	0	0	1	1	1	2	1	2	2	2	2	2	507018	0	0	0	0	0	0	0	0	0	0	0	0	0	0	0	0	0	49661	46957	0	28615	31756	38548	32948	40166	44762	50724	43395	42517	56962			5720	4901	16
AYYVPANEIAK	AYYVPANEIAK	11	0	1237.63	MGYG000321803_02131	2	14.962	0.0419	unmatched	unmatched	unmatched	unmatched	unmatched	unmatched	unmatched	unmatched	unmatched	unmatched	unmatched	unmatched	unmatched	unmatched	unmatched	unmatched	unmatched	unmatched	unmatched	unmatched	unmatched	unmatched	unmatched	unmatched	unmatched	unmatched	unmatched	unmatched	MS/MS	unmatched	0	0	0	0	0	0	0	0	0	0	0	0	0	0	0	0	0	0	0	0	0	0	0	0	0	0	0	0	1	0	53848	0	0	0	0	0	0	0	0	0	0	0	0	0	0	0	0	0	0	0	0	0	0	0	0	0	0	0	0	53848	0			5721	8901	1
C[57.0215]AAVTFTEK	CAAVTFTEK	9	0	1025.49	MGYG000410699_01303	2	18.348	2.47104e-25	unmatched	unmatched	unmatched	unmatched	unmatched	unmatched	MS/MS	MS/MS	unmatched	MS/MS	unmatched	unmatched	unmatched	unmatched	MS/MS	unmatched	unmatched	unmatched	unmatched	unmatched	unmatched	unmatched	unmatched	unmatched	unmatched	unmatched	unmatched	unmatched	unmatched	unmatched	0	0	0	0	0	0	1	2	0	3	0	0	0	0	2	0	0	0	0	0	0	0	0	0	0	0	0	0	0	0	101891	0	0	0	0	0	0	26176	21937	0	24139	0	0	0	0	29638	0	0	0	0	0	0	0	0	0	0	0	0	0	0	0			5722	1729	8
C[57.0215]AC[57.0215]GNVIETGSTK	CACGNVIETGSTK	13	0	1395.61	MGYG000321827_03366	2	25.44	0	unmatched	unmatched	unmatched	unmatched	unmatched	unmatched	unmatched	unmatched	unmatched	unmatched	unmatched	unmatched	unmatched	unmatched	unmatched	unmatched	unmatched	unmatched	unmatched	unmatched	MS/MS	MS/MS	MS/MS	MS/MS	unmatched	MS/MS	MS/MS	MS/MS	MS/MS	MS/MS	0	0	0	0	0	0	0	0	0	0	0	0	0	0	0	0	0	0	0	0	1	1	2	1	0	1	2	3	3	2	319113	0	0	0	0	0	0	0	0	0	0	0	0	0	0	0	0	0	0	0	0	25041	33597	27285	24340	0	39468	37473	47023	47018	37863			5723	6623	16
C[57.0215]ADGTLSAATFGFDGNSWVR	CADGTLSAATFGFDGNSWVR	20	0	2130.94	MGYG000329893_00543	2	16.739	0.0114	unmatched	unmatched	unmatched	unmatched	unmatched	unmatched	unmatched	unmatched	MS/MS	unmatched	unmatched	unmatched	unmatched	unmatched	unmatched	unmatched	unmatched	unmatched	unmatched	unmatched	unmatched	unmatched	unmatched	unmatched	unmatched	unmatched	unmatched	unmatched	unmatched	unmatched	0	0	0	0	0	0	0	0	1	0	0	0	0	0	0	0	0	0	0	0	0	0	0	0	0	0	0	0	0	0	25012	0	0	0	0	0	0	0	0	25012	0	0	0	0	0	0	0	0	0	0	0	0	0	0	0	0	0	0	0	0	0			5724	2036	1
C[57.0215]ADISATEK	CADISATEK	9	0	993.444	MGYG000321759_03075	2	12.646	0.0395	unmatched	unmatched	unmatched	unmatched	unmatched	unmatched	unmatched	MS/MS	unmatched	unmatched	unmatched	unmatched	unmatched	unmatched	unmatched	unmatched	unmatched	unmatched	unmatched	unmatched	unmatched	unmatched	unmatched	unmatched	unmatched	unmatched	unmatched	unmatched	unmatched	unmatched	0	0	0	0	0	0	0	1	0	0	0	0	0	0	0	0	0	0	0	0	0	0	0	0	0	0	0	0	0	0	13520	0	0	0	0	0	0	0	13520	0	0	0	0	0	0	0	0	0	0	0	0	0	0	0	0	0	0	0	0	0	0			5725	9710	1
C[57.0215]AEAC[57.0215]EAGAIK	CAEACEAGAIK	11	0	1178.51	MGYG000322709_01243	2	23.614	0	unmatched	unmatched	unmatched	unmatched	unmatched	unmatched	unmatched	unmatched	unmatched	unmatched	unmatched	unmatched	unmatched	unmatched	unmatched	unmatched	unmatched	unmatched	unmatched	unmatched	MS/MS	MS/MS	MS/MS	MS/MS	MS/MS	MS/MS	MS/MS	MS/MS	MS/MS	MS/MS	0	0	0	0	0	0	0	0	0	0	0	0	0	0	0	0	0	0	0	0	1	2	1	1	1	1	1	1	1	1	513348	0	0	0	0	0	0	0	0	0	0	0	0	0	0	0	0	0	0	0	0	49744	47002	52565	42105	46816	57701	54253	60841	52922	49394			5726	4522	11
C[57.0215]AEAVADAVLK	CAEAVADAVLK	11	0	1145.58	MGYG000321856_01415	2	17.831	1.89149e-05	unmatched	unmatched	unmatched	unmatched	unmatched	unmatched	unmatched	unmatched	unmatched	unmatched	unmatched	unmatched	unmatched	unmatched	unmatched	unmatched	unmatched	unmatched	unmatched	unmatched	unmatched	unmatched	MS/MS	MBR	unmatched	unmatched	unmatched	MS/MS	unmatched	MS/MS	0	0	0	0	0	0	0	0	0	0	0	0	0	0	0	0	0	0	0	0	0	0	1	0	0	0	0	1	0	1	221814	0	0	0	0	0	0	0	0	0	0	0	0	0	0	0	0	0	0	0	0	0	0	51985	41364	0	0	0	49648	0	78816			5727	7518	3
C[57.0215]AESDKADAALK	CAESDKADAALK	12	1	1277.59	MGYG000322902_01093	2	35.641	0	unmatched	unmatched	unmatched	unmatched	unmatched	unmatched	unmatched	unmatched	unmatched	unmatched	unmatched	unmatched	unmatched	unmatched	unmatched	unmatched	unmatched	unmatched	unmatched	unmatched	MS/MS	MS/MS	MS/MS	MS/MS	MS/MS	unmatched	unmatched	unmatched	unmatched	unmatched	0	0	0	0	0	0	0	0	0	0	0	0	0	0	0	0	0	0	0	0	2	1	2	1	1	0	0	0	0	0	94981	0	0	0	0	0	0	0	0	0	0	0	0	0	0	0	0	0	0	0	0	22698	15309	17109	15842	24021	0	0	0	0	0			5728	36	7
C[57.0215]AEVFHTLK	CAEVFHTLK	9	0	1103.54	MGYG000324207_01221	2	22.498	0.0001	unmatched	unmatched	unmatched	unmatched	unmatched	unmatched	unmatched	unmatched	unmatched	unmatched	unmatched	unmatched	MS/MS	unmatched	unmatched	unmatched	unmatched	unmatched	unmatched	unmatched	unmatched	unmatched	unmatched	unmatched	unmatched	unmatched	unmatched	unmatched	unmatched	unmatched	0	0	0	0	0	0	0	0	0	0	0	0	1	0	0	0	0	0	0	0	0	0	0	0	0	0	0	0	0	0	12303	0	0	0	0	0	0	0	0	0	0	0	0	12303	0	0	0	0	0	0	0	0	0	0	0	0	0	0	0	0	0			5729	2449	1
C[57.0215]AFVGTDAPEAGHMQGK	CAFVGTDAPEAGHMQGK	17	0	1774.78	MGYG000321771_01386	2	37.099	0	unmatched	unmatched	unmatched	unmatched	unmatched	MS/MS	MS/MS	MS/MS	MS/MS	MS/MS	MS/MS	unmatched	MS/MS	MS/MS	MS/MS	unmatched	unmatched	unmatched	unmatched	unmatched	unmatched	unmatched	MS/MS	unmatched	MS/MS	unmatched	unmatched	unmatched	unmatched	unmatched	0	0	0	0	0	1	1	1	1	1	1	0	1	1	3	0	0	0	0	0	0	0	2	0	1	0	0	0	0	0	387544	0	0	0	0	0	41106	36072	35999	43096	40441	41524	0	40689	33154	29147	0	0	0	0	0	0	0	24369	0	21941	0	0	0	0	0			5730	565	14
C[57.0215]AGFFNSEDEIK	CAGFFNSEDEIK	12	0	1415.6	MGYG000413837_01746	2	28.92	0	unmatched	unmatched	unmatched	unmatched	unmatched	MS/MS	MS/MS	MS/MS	MS/MS	MS/MS	MS/MS	MS/MS	MS/MS	MS/MS	MS/MS	unmatched	unmatched	unmatched	unmatched	unmatched	MS/MS	MS/MS	MS/MS	MS/MS	MS/MS	unmatched	unmatched	unmatched	unmatched	unmatched	0	0	0	0	0	2	4	4	1	2	1	1	3	1	2	0	0	0	0	0	2	1	1	1	1	0	0	0	0	0	1137724	0	0	0	0	0	114015	103750	114294	103528	118771	74870	73001	89427	71487	65276	0	0	0	0	0	47279	40726	41530	39404	40359	0	0	0	0	0			5731	14	27
C[57.0215]ALANVAPEK	CALANVAPEK	10	0	1071.54	MGYG000321827_00945	2	26.324	0	unmatched	unmatched	unmatched	MS/MS	MS/MS	MS/MS	unmatched	unmatched	MS/MS	unmatched	MS/MS	MS/MS	unmatched	unmatched	unmatched	unmatched	unmatched	unmatched	unmatched	unmatched	unmatched	unmatched	unmatched	unmatched	unmatched	unmatched	unmatched	unmatched	unmatched	unmatched	0	0	0	1	1	4	0	0	2	0	1	1	0	0	0	0	0	0	0	0	0	0	0	0	0	0	0	0	0	0	180155	0	0	0	0	47862	43604	0	0	43668	0	45019	0	0	0	0	0	0	0	0	0	0	0	0	0	0	0	0	0	0	0			5732	8037	10
C[57.0215]ALC[57.0215]SDTVSAR	CALCSDTVSAR	11	0	1238.54	MGYG000321821_01149	2	18.85	0.0003	unmatched	unmatched	unmatched	unmatched	unmatched	unmatched	unmatched	unmatched	unmatched	unmatched	unmatched	unmatched	unmatched	unmatched	MS/MS	unmatched	unmatched	unmatched	unmatched	unmatched	unmatched	unmatched	unmatched	unmatched	unmatched	unmatched	unmatched	unmatched	unmatched	unmatched	0	0	0	0	0	0	0	0	0	0	0	0	0	0	1	0	0	0	0	0	0	0	0	0	0	0	0	0	0	0	10658	0	0	0	0	0	0	0	0	0	0	0	0	0	0	10658	0	0	0	0	0	0	0	0	0	0	0	0	0	0	0			5733	11929	1
C[57.0215]ALQAALDER	CALQAALDER	10	0	1145.55	MGYG000329893_00723	2	16.755	0.0024	unmatched	unmatched	unmatched	unmatched	unmatched	unmatched	MS/MS	unmatched	unmatched	unmatched	unmatched	unmatched	unmatched	unmatched	unmatched	unmatched	unmatched	unmatched	unmatched	unmatched	unmatched	unmatched	unmatched	unmatched	unmatched	unmatched	unmatched	unmatched	unmatched	unmatched	0	0	0	0	0	0	1	0	0	0	0	0	0	0	0	0	0	0	0	0	0	0	0	0	0	0	0	0	0	0	32501	0	0	0	0	0	0	32501	0	0	0	0	0	0	0	0	0	0	0	0	0	0	0	0	0	0	0	0	0	0	0			5734	11141	1
C[57.0215]ALSNHWR	CALSNHWR	8	0	1042.48	MGYG000324961_01565	2	16.799	6.48e-06	unmatched	unmatched	unmatched	unmatched	unmatched	unmatched	unmatched	MS/MS	unmatched	MS/MS	unmatched	unmatched	unmatched	unmatched	unmatched	unmatched	unmatched	unmatched	unmatched	unmatched	unmatched	unmatched	unmatched	unmatched	unmatched	unmatched	unmatched	unmatched	unmatched	unmatched	0	0	0	0	0	0	0	1	0	1	0	0	0	0	0	0	0	0	0	0	0	0	0	0	0	0	0	0	0	0	27273	0	0	0	0	0	0	0	7314	0	19959	0	0	0	0	0	0	0	0	0	0	0	0	0	0	0	0	0	0	0	0			5735	2501	2
C[57.0215]AM[15.9949]FGGDANC[57.0215]GR	CAMFGGDANCGR	12	0	1330.49	MGYG000393188_01478	2	11.243	0.0237211	unmatched	unmatched	unmatched	unmatched	unmatched	unmatched	unmatched	unmatched	unmatched	unmatched	unmatched	unmatched	unmatched	unmatched	unmatched	unmatched	unmatched	unmatched	unmatched	unmatched	unmatched	unmatched	MS/MS	unmatched	unmatched	unmatched	unmatched	unmatched	unmatched	MS/MS	0	0	0	0	0	0	0	0	0	0	0	0	0	0	0	0	0	0	0	0	0	0	1	0	0	0	0	0	0	1	24607	0	0	0	0	0	0	0	0	0	0	0	0	0	0	0	0	0	0	0	0	0	0	10728	0	0	0	0	0	0	13879			5736	9417	2
C[57.0215]AQGPSQDLSNK	CAQGPSQDLSNK	12	0	1303.58	MGYG000321948_01109	2	13.559	5.50132e-09	MS/MS	unmatched	MS/MS	unmatched	unmatched	unmatched	unmatched	unmatched	unmatched	unmatched	unmatched	MS/MS	unmatched	unmatched	unmatched	unmatched	unmatched	unmatched	unmatched	unmatched	unmatched	unmatched	unmatched	unmatched	MS/MS	unmatched	unmatched	MS/MS	unmatched	unmatched	1	0	2	0	0	0	0	0	0	0	0	1	0	0	0	0	0	0	0	0	0	0	0	0	1	0	0	1	0	0	86365	18631	0	25478	0	0	0	0	0	0	0	0	10862	0	0	0	0	0	0	0	0	0	0	0	0	10890	0	0	20502	0	0			5737	474	6
C[57.0215]ASEVQDALISILSEK	CASEVQDALISILSEK	16	0	1761.88	MGYG000322360_03161	2	14.838	0.0825	unmatched	unmatched	unmatched	unmatched	unmatched	unmatched	unmatched	unmatched	unmatched	unmatched	unmatched	unmatched	unmatched	unmatched	unmatched	unmatched	unmatched	unmatched	unmatched	unmatched	unmatched	unmatched	MS/MS	unmatched	unmatched	unmatched	unmatched	unmatched	unmatched	unmatched	0	0	0	0	0	0	0	0	0	0	0	0	0	0	0	0	0	0	0	0	0	0	1	0	0	0	0	0	0	0	25612	0	0	0	0	0	0	0	0	0	0	0	0	0	0	0	0	0	0	0	0	0	0	25612	0	0	0	0	0	0	0			5738	5140	1
C[57.0215]ATGNLLPVVYGGFGTTLK	CATGNLLPVVYGGFGTTLK	19	0	1967.02	MGYG000413837_02538	2	22.306	0	MS/MS	unmatched	unmatched	MS/MS	unmatched	MS/MS	unmatched	MS/MS	MS/MS	MS/MS	unmatched	unmatched	unmatched	unmatched	unmatched	unmatched	unmatched	unmatched	unmatched	unmatched	unmatched	unmatched	unmatched	unmatched	unmatched	unmatched	unmatched	unmatched	unmatched	unmatched	2	0	0	1	0	2	0	2	1	1	0	0	0	0	0	0	0	0	0	0	0	0	0	0	0	0	0	0	0	0	169212	28123	0	0	28091	0	26141	0	28455	25267	33132	0	0	0	0	0	0	0	0	0	0	0	0	0	0	0	0	0	0	0	0			5739	545	9
C[57.0215]AVADSC[57.0215]AVSIDR	CAVADSCAVSIDR	13	0	1422.62	MGYG000321715_01551	2	15.489	0.0065	unmatched	unmatched	unmatched	unmatched	unmatched	unmatched	unmatched	unmatched	unmatched	MS/MS	unmatched	unmatched	unmatched	unmatched	unmatched	unmatched	unmatched	unmatched	unmatched	unmatched	unmatched	unmatched	unmatched	unmatched	unmatched	unmatched	unmatched	unmatched	unmatched	unmatched	0	0	0	0	0	0	0	0	0	1	0	0	0	0	0	0	0	0	0	0	0	0	0	0	0	0	0	0	0	0	12406	0	0	0	0	0	0	0	0	0	12406	0	0	0	0	0	0	0	0	0	0	0	0	0	0	0	0	0	0	0	0			5740	1928	1
C[57.0215]AVTIITDDAEC[57.0215]TK	CAVTIITDDAECTK	14	0	1595.72	MGYG000322101_01498	2	13.807	0	unmatched	unmatched	unmatched	unmatched	unmatched	MS/MS	MS/MS	MS/MS	unmatched	MS/MS	MS/MS	unmatched	MS/MS	MS/MS	unmatched	unmatched	unmatched	unmatched	unmatched	unmatched	MS/MS	MS/MS	MS/MS	MS/MS	MS/MS	unmatched	MS/MS	MS/MS	MS/MS	MS/MS	0	0	0	0	0	2	2	1	0	1	1	0	1	1	0	0	0	0	0	0	1	3	1	1	3	0	1	1	1	1	641182	0	0	0	0	0	30200	33224	30916	0	34658	32949	0	23466	36238	0	0	0	0	0	0	53096	52837	52434	50462	71638	0	37324	26969	38321	36443			5741	49	22
C[57.0215]AVTIITDEAEC[57.0215]SK	CAVTIITDEAECSK	14	0	1595.72	MGYG000321875_01602	2	19.528	0	unmatched	unmatched	unmatched	unmatched	unmatched	unmatched	unmatched	unmatched	MS/MS	unmatched	unmatched	unmatched	unmatched	unmatched	unmatched	unmatched	unmatched	unmatched	unmatched	unmatched	MS/MS	unmatched	MS/MS	MS/MS	MS/MS	unmatched	unmatched	MS/MS	unmatched	unmatched	0	0	0	0	0	0	0	0	1	0	0	0	0	0	0	0	0	0	0	0	1	0	1	2	2	0	0	2	0	0	369275	0	0	0	0	0	0	0	0	29263	0	0	0	0	0	0	0	0	0	0	0	67350	0	77492	71846	75929	0	0	47392	0	0			5742	1222	9
C[57.0215]AYDGEIAVSELIEDHR	CAYDGEIAVSELIEDHR	17	0	1975.89	MGYG000325094_00427	2	38.276	0	unmatched	unmatched	unmatched	unmatched	unmatched	MS/MS	unmatched	unmatched	unmatched	MS/MS	unmatched	unmatched	unmatched	unmatched	unmatched	unmatched	unmatched	unmatched	unmatched	unmatched	unmatched	unmatched	unmatched	unmatched	unmatched	unmatched	unmatched	unmatched	unmatched	unmatched	0	0	0	0	0	2	0	0	0	1	0	0	0	0	0	0	0	0	0	0	0	0	0	0	0	0	0	0	0	0	38064	0	0	0	0	0	16953	0	0	0	21110	0	0	0	0	0	0	0	0	0	0	0	0	0	0	0	0	0	0	0	0			5743	3624	3
C[57.0215]AYDGEISVSELIEDHR	CAYDGEISVSELIEDHR	17	0	1991.89	MGYG000397726_00086	2	36.653	0	unmatched	unmatched	unmatched	MS/MS	unmatched	MS/MS	unmatched	MS/MS	MS/MS	MS/MS	unmatched	unmatched	unmatched	unmatched	unmatched	unmatched	unmatched	unmatched	unmatched	unmatched	unmatched	unmatched	unmatched	unmatched	unmatched	unmatched	unmatched	unmatched	unmatched	unmatched	0	0	0	2	0	2	0	1	1	2	0	0	0	0	0	0	0	0	0	0	0	0	0	0	0	0	0	0	0	0	161824	0	0	0	25290	0	33158	0	32094	31548	39732	0	0	0	0	0	0	0	0	0	0	0	0	0	0	0	0	0	0	0	0			5744	837	8
C[57.0215]C[57.0215]EAIDVIEEFAAK	CCEAIDVIEEFAAK	14	0	1653.74	MGYG000322101_01507	2	31.275	0	unmatched	unmatched	unmatched	unmatched	unmatched	unmatched	unmatched	unmatched	unmatched	MS/MS	unmatched	unmatched	MS/MS	unmatched	unmatched	unmatched	unmatched	unmatched	unmatched	unmatched	MS/MS	MS/MS	MS/MS	MS/MS	MS/MS	unmatched	unmatched	unmatched	unmatched	unmatched	0	0	0	0	0	0	0	0	0	1	0	0	2	0	0	0	0	0	0	0	4	2	3	2	3	0	0	0	0	0	162522	0	0	0	0	0	0	0	0	0	17178	0	0	12281	0	0	0	0	0	0	0	28642	20290	23099	30848	30181	0	0	0	0	0			5745	5943	17
C[57.0215]C[57.0215]EYIC[57.0215]SSK	CCEYICSSK	9	0	1205.45	MGYG000322101_01490	2	15.292	0.0012	unmatched	unmatched	unmatched	unmatched	unmatched	unmatched	unmatched	unmatched	unmatched	unmatched	unmatched	unmatched	unmatched	unmatched	unmatched	unmatched	unmatched	unmatched	unmatched	unmatched	MS/MS	unmatched	unmatched	unmatched	unmatched	unmatched	unmatched	unmatched	unmatched	unmatched	0	0	0	0	0	0	0	0	0	0	0	0	0	0	0	0	0	0	0	0	1	0	0	0	0	0	0	0	0	0	15384	0	0	0	0	0	0	0	0	0	0	0	0	0	0	0	0	0	0	0	0	15384	0	0	0	0	0	0	0	0	0			5746	1497	1
C[57.0215]C[57.0215]SGAVIPTSGK	CCSGAVIPTSGK	12	0	1235.56	MGYG000321744_02766	2	26.426	5.064e-09	unmatched	unmatched	unmatched	unmatched	unmatched	unmatched	unmatched	unmatched	unmatched	unmatched	unmatched	unmatched	unmatched	MS/MS	unmatched	unmatched	unmatched	unmatched	unmatched	unmatched	unmatched	unmatched	MS/MS	unmatched	unmatched	unmatched	unmatched	MS/MS	unmatched	unmatched	0	0	0	0	0	0	0	0	0	0	0	0	0	1	0	0	0	0	0	0	0	0	1	0	0	0	0	1	0	0	97188	0	0	0	0	0	0	0	0	0	0	0	0	0	33414	0	0	0	0	0	0	0	0	27313	0	0	0	0	36459	0	0			5747	8158	3
C[57.0215]C[57.0215]VSGAGAINVDYK	CCVSGAGAINVDYK	14	0	1512.67	MGYG000321751_04040	2	10.577	0.2199	unmatched	unmatched	unmatched	unmatched	unmatched	unmatched	unmatched	unmatched	unmatched	unmatched	unmatched	unmatched	unmatched	unmatched	unmatched	unmatched	unmatched	unmatched	unmatched	unmatched	unmatched	unmatched	unmatched	unmatched	unmatched	unmatched	MS/MS	unmatched	unmatched	unmatched	0	0	0	0	0	0	0	0	0	0	0	0	0	0	0	0	0	0	0	0	0	0	0	0	0	0	1	0	0	0	9289	0	0	0	0	0	0	0	0	0	0	0	0	0	0	0	0	0	0	0	0	0	0	0	0	0	0	9289	0	0	0			5748	10408	1
C[57.0215]C[57.0215]VSGAGALNIDYK	CCVSGAGALNIDYK	14	0	1526.69	MGYG000321759_01532	2	20.158	0	unmatched	unmatched	unmatched	unmatched	unmatched	unmatched	unmatched	unmatched	unmatched	unmatched	unmatched	unmatched	unmatched	unmatched	unmatched	unmatched	unmatched	unmatched	unmatched	unmatched	MS/MS	unmatched	MS/MS	unmatched	MS/MS	MS/MS	unmatched	unmatched	MS/MS	unmatched	0	0	0	0	0	0	0	0	0	0	0	0	0	0	0	0	0	0	0	0	3	0	2	0	2	1	0	0	2	0	72265	0	0	0	0	0	0	0	0	0	0	0	0	0	0	0	0	0	0	0	0	0	0	0	0	27588	21573	0	0	23103	0			5749	735	10
C[57.0215]C[57.0215]VSGAGEIK	CCVSGAGEIK	10	0	1079.47	MGYG000413837_00201	2	25.999	0	unmatched	unmatched	unmatched	unmatched	unmatched	MS/MS	MS/MS	MS/MS	MS/MS	MS/MS	MS/MS	MS/MS	MS/MS	MS/MS	MS/MS	unmatched	unmatched	unmatched	unmatched	unmatched	MS/MS	MS/MS	MS/MS	MS/MS	MS/MS	MS/MS	MS/MS	MS/MS	MS/MS	MS/MS	0	0	0	0	0	2	2	4	2	3	3	2	2	2	3	0	0	0	0	0	1	1	2	2	1	1	4	2	1	1	1636513	0	0	0	0	0	97986	70266	88436	87055	90857	107931	89383	108569	72219	73581	0	0	0	0	0	55621	66661	72825	59627	62912	92501	88448	97438	88940	65246			5750	32	41
C[57.0215]C[57.0215]VSGC[57.0215]GDIAMDEENKK	CCVSGCGDIAMDEENKK	17	1	1971.78	MGYG000321715_01672	2	21.258	0	unmatched	unmatched	unmatched	unmatched	unmatched	unmatched	unmatched	MS/MS	unmatched	unmatched	unmatched	unmatched	MBR	MS/MS	unmatched	unmatched	unmatched	unmatched	unmatched	unmatched	unmatched	unmatched	unmatched	unmatched	unmatched	unmatched	unmatched	unmatched	unmatched	unmatched	0	0	0	0	0	0	0	1	0	0	0	0	0	1	0	0	0	0	0	0	0	0	0	0	0	0	0	0	0	0	43156	0	0	0	0	0	0	0	15004	0	0	0	0	15652	12499	0	0	0	0	0	0	0	0	0	0	0	0	0	0	0	0			5751	394	2
C[57.0215]C[57.0215]VSGC[57.0215]GDIK	CCVSGCGDIK	10	0	1154.45	MGYG000322760_01255	2	16.649	5.254e-05	unmatched	unmatched	unmatched	unmatched	unmatched	unmatched	unmatched	unmatched	unmatched	unmatched	unmatched	unmatched	unmatched	unmatched	unmatched	unmatched	unmatched	unmatched	unmatched	unmatched	unmatched	unmatched	unmatched	unmatched	unmatched	unmatched	unmatched	unmatched	MS/MS	unmatched	0	0	0	0	0	0	0	0	0	0	0	0	0	0	0	0	0	0	0	0	0	0	0	0	0	0	0	0	2	0	23344	0	0	0	0	0	0	0	0	0	0	0	0	0	0	0	0	0	0	0	0	0	0	0	0	0	0	0	0	23344	0			5752	11464	2
C[57.0215]DAGFGVGTGNAVYLDFK	CDAGFGVGTGNAVYLDFK	18	0	1889.86	MGYG000329893_00864	2	29.792	0	unmatched	unmatched	unmatched	unmatched	unmatched	MS/MS	MS/MS	MS/MS	MS/MS	MS/MS	MS/MS	MS/MS	MS/MS	unmatched	MS/MS	unmatched	unmatched	unmatched	unmatched	unmatched	unmatched	unmatched	unmatched	unmatched	unmatched	unmatched	unmatched	unmatched	unmatched	unmatched	0	0	0	0	0	3	1	1	1	2	4	3	1	0	1	0	0	0	0	0	0	0	0	0	0	0	0	0	0	0	439580	0	0	0	0	0	49923	42401	45145	48806	54575	51957	56916	38488	0	51364	0	0	0	0	0	0	0	0	0	0	0	0	0	0	0			5753	162	17
C[57.0215]DAGYGVGTGNAVYLDFK	CDAGYGVGTGNAVYLDFK	18	0	1905.86	MGYG000328958_02386	2	27.601	0	unmatched	unmatched	unmatched	unmatched	unmatched	MS/MS	MS/MS	unmatched	MS/MS	MS/MS	MS/MS	unmatched	MS/MS	unmatched	MS/MS	unmatched	unmatched	unmatched	unmatched	unmatched	unmatched	unmatched	unmatched	unmatched	unmatched	unmatched	unmatched	unmatched	unmatched	unmatched	0	0	0	0	0	3	2	0	1	1	1	0	1	0	3	0	0	0	0	0	0	0	0	0	0	0	0	0	0	0	162020	0	0	0	0	0	24565	27535	0	20679	23726	20705	0	15821	0	28986	0	0	0	0	0	0	0	0	0	0	0	0	0	0	0			5754	349	12
C[57.0215]DAMEGLISETESIISDTEK	CDAMEGLISETESIISDTEK	20	0	2226.99	MGYG000329893_00852	2	14.857	0	unmatched	unmatched	unmatched	unmatched	unmatched	MS/MS	MS/MS	MS/MS	MS/MS	MS/MS	MS/MS	unmatched	unmatched	MS/MS	unmatched	unmatched	unmatched	unmatched	unmatched	unmatched	MBR	MS/MS	MS/MS	MS/MS	MBR	unmatched	unmatched	unmatched	unmatched	unmatched	0	0	0	0	0	5	1	8	10	7	1	0	0	3	0	0	0	0	0	0	0	1	2	3	0	0	0	0	0	0	389039	0	0	0	0	0	51259	19334	30553	51069	55271	24820	0	0	29973	0	0	0	0	0	0	29318	16303	30007	27823	23303	0	0	0	0	0			5755	482	41
C[57.0215]DASAWSVQPK	CDASAWSVQPK	11	0	1247.56	MGYG000413837_01748	2	29.403	0	MS/MS	MBR	MS/MS	MS/MS	MS/MS	MS/MS	MS/MS	MS/MS	MS/MS	MS/MS	MS/MS	MS/MS	MS/MS	MS/MS	MS/MS	unmatched	unmatched	unmatched	unmatched	unmatched	MS/MS	MS/MS	MS/MS	MS/MS	MS/MS	MS/MS	MS/MS	MS/MS	MS/MS	MS/MS	1	0	1	1	2	4	2	3	3	3	3	3	3	3	3	0	0	0	0	0	2	1	2	1	2	2	3	1	1	1	2146030	34676	39986	33514	50562	43717	157633	143825	147575	152465	139375	160652	157968	135249	121538	119382	0	0	0	0	0	45050	41579	49490	43618	52692	57361	56852	57971	53673	49614			5756	153	51
C[57.0215]DDLAQVPNEK	CDDLAQVPNEK	11	0	1287.58	MGYG000321759_03359	2	17.523	2.67e-09	unmatched	unmatched	unmatched	unmatched	unmatched	unmatched	unmatched	unmatched	unmatched	unmatched	unmatched	unmatched	unmatched	unmatched	unmatched	unmatched	unmatched	unmatched	unmatched	unmatched	MS/MS	unmatched	unmatched	unmatched	MS/MS	unmatched	unmatched	MS/MS	unmatched	unmatched	0	0	0	0	0	0	0	0	0	0	0	0	0	0	0	0	0	0	0	0	1	0	0	0	1	0	0	1	0	0	57874	0	0	0	0	0	0	0	0	0	0	0	0	0	0	0	0	0	0	0	0	16574	0	0	0	20679	0	0	20620	0	0			5757	2488	3
C[57.0215]DEC[57.0215]PGTAITLGLSDILHSTR	CDECPGTAITLGLSDILHSTR	21	0	2315.09	MGYG000329893_00406	2	51.865	0	unmatched	unmatched	unmatched	unmatched	unmatched	MS/MS	unmatched	unmatched	unmatched	MS/MS	unmatched	unmatched	unmatched	unmatched	unmatched	unmatched	unmatched	unmatched	unmatched	unmatched	unmatched	unmatched	unmatched	unmatched	unmatched	unmatched	unmatched	unmatched	unmatched	unmatched	0	0	0	0	0	1	0	0	0	2	0	0	0	0	0	0	0	0	0	0	0	0	0	0	0	0	0	0	0	0	35458	0	0	0	0	0	14125	0	0	0	21332	0	0	0	0	0	0	0	0	0	0	0	0	0	0	0	0	0	0	0	0			5758	2483	3
C[57.0215]DFNVPLIDGK	CDFNVPLIDGK	11	0	1276.61	MGYG000321782_00179	2	21.012	0	unmatched	unmatched	unmatched	unmatched	unmatched	MS/MS	unmatched	unmatched	unmatched	unmatched	unmatched	unmatched	unmatched	unmatched	unmatched	unmatched	unmatched	unmatched	unmatched	unmatched	MS/MS	MS/MS	MS/MS	MS/MS	MS/MS	MS/MS	MS/MS	MS/MS	MS/MS	MS/MS	0	0	0	0	0	1	0	0	0	0	0	0	0	0	0	0	0	0	0	0	1	1	3	6	2	2	1	4	3	1	379310	0	0	0	0	0	0	0	0	0	0	0	0	0	0	0	0	0	0	0	0	42426	45689	40087	41735	42479	45809	34331	35978	50773	0			5759	1805	25
[truncated: 48,831,028 more chars]
