## Supplementary Data 6 for "MetaLab Platform Enables Comprehensive DDA and DIA Metaproteomics Analysis" (part 1 of 3)

### Sheet: summary
Raw file	Experiment	MS/MS	MS/MS Identified	MS/MS Identified [%]	Peptide Sequences Identified
20230911_AW_MouseMetaExtRerun_DIA_DC5_1_2169	20230911_AW_MouseMetaExtRerun_DIA_DC5_1_2169	40187	40187	1	37434
20230911_AW_MouseMetaExtRerun_DIA_DC2_1_2162	20230911_AW_MouseMetaExtRerun_DIA_DC2_1_2162	40926	40926	1	37922
20230911_AW_MouseMetaExtRerun_DIA_ND1_1_2173	20230911_AW_MouseMetaExtRerun_DIA_ND1_1_2173	42744	42744	1	39936
20230911_AW_MouseMetaExtRerun_DIA_NF10_4_1_2184	20230911_AW_MouseMetaExtRerun_DIA_NF10_4_1_2184	41995	41995	1	40026
20230911_AW_MouseMetaExtRerun_DIA_DF3_5_1_2195	20230911_AW_MouseMetaExtRerun_DIA_DF3_5_1_2195	41654	41654	1	39698
20230911_AW_MouseMetaExtRerun_DIA_DC3_1_2144	20230911_AW_MouseMetaExtRerun_DIA_DC3_1_2144	41191	41191	1	38124
20230911_AW_MouseMetaExtRerun_DIA_NF10_3_1_2174	20230911_AW_MouseMetaExtRerun_DIA_NF10_3_1_2174	40433	40433	1	38367
20230911_AW_MouseMetaExtRerun_DIA_ND4_1_2163	20230911_AW_MouseMetaExtRerun_DIA_ND4_1_2163	44662	44662	1	41738
20230911_AW_MouseMetaExtRerun_DIA_NF10_2_1_2149	20230911_AW_MouseMetaExtRerun_DIA_NF10_2_1_2149	38873	38873	1	36949
20230911_AW_MouseMetaExtRerun_DIA_NF3_5_1_2190	20230911_AW_MouseMetaExtRerun_DIA_NF3_5_1_2190	20029	20029	1	19736
20230911_AW_MouseMetaExtRerun_DIA_DF3_3_1_2155	20230911_AW_MouseMetaExtRerun_DIA_DF3_3_1_2155	45248	45248	1	42873
20230911_AW_MouseMetaExtRerun_DIA_NF10_5_1_2186	20230911_AW_MouseMetaExtRerun_DIA_NF10_5_1_2186	47617	47617	1	45147
20230911_AW_MouseMetaExtRerun_DIA_DF3_2_1_2161	20230911_AW_MouseMetaExtRerun_DIA_DF3_2_1_2161	41934	41934	1	39960
20230911_AW_MouseMetaExtRerun_DIA_ND2_1_2187	20230911_AW_MouseMetaExtRerun_DIA_ND2_1_2187	43356	43356	1	40199
20230911_AW_MouseMetaExtRerun_DIA_DF10_3_1_2172	20230911_AW_MouseMetaExtRerun_DIA_DF10_3_1_2172	47083	47083	1	44227
20230911_AW_MouseMetaExtRerun_DIA_DF10_4_1_2177	20230911_AW_MouseMetaExtRerun_DIA_DF10_4_1_2177	49285	49285	1	46147
20230911_AW_MouseMetaExtRerun_DIA_ND5_1_2179	20230911_AW_MouseMetaExtRerun_DIA_ND5_1_2179	45021	45021	1	42073
20230911_AW_MouseMetaExtRerun_DIA_NF3_4_1_2167	20230911_AW_MouseMetaExtRerun_DIA_NF3_4_1_2167	22106	22106	1	21750
20230911_AW_MouseMetaExtRerun_DIA_DF10_1_1_2160	20230911_AW_MouseMetaExtRerun_DIA_DF10_1_1_2160	47896	47896	1	44849
20230911_AW_MouseMetaExtRerun_DIA_DF3_1_1_2196	20230911_AW_MouseMetaExtRerun_DIA_DF3_1_1_2196	41794	41794	1	39510
20230911_AW_MouseMetaExtRerun_DIA_DF10_5_1_2152	20230911_AW_MouseMetaExtRerun_DIA_DF10_5_1_2152	49935	49935	1	46715
20230911_AW_MouseMetaExtRerun_DIA_DF10_2_1_2164	20230911_AW_MouseMetaExtRerun_DIA_DF10_2_1_2164	47027	47027	1	44353
20230911_AW_MouseMetaExtRerun_DIA_DC4_1_2183	20230911_AW_MouseMetaExtRerun_DIA_DC4_1_2183	39726	39726	1	36969
20230911_AW_MouseMetaExtRerun_DIA_NF3_2_1_2153	20230911_AW_MouseMetaExtRerun_DIA_NF3_2_1_2153	25064	25064	1	24620
20230911_AW_MouseMetaExtRerun_DIA_DC1_1_2185	20230911_AW_MouseMetaExtRerun_DIA_DC1_1_2185	43250	43250	1	40101
20230911_AW_MouseMetaExtRerun_DIA_NF3_1_1_2189	20230911_AW_MouseMetaExtRerun_DIA_NF3_1_1_2189	22160	22160	1	21812
20230911_AW_MouseMetaExtRerun_DIA_DF3_4_1_2154	20230911_AW_MouseMetaExtRerun_DIA_DF3_4_1_2154	36826	36826	1	35286
20230911_AW_MouseMetaExtRerun_DIA_ND3_1_2178	20230911_AW_MouseMetaExtRerun_DIA_ND3_1_2178	45746	45746	1	42662
20230911_AW_MouseMetaExtRerun_DIA_NF10_1_1_2176	20230911_AW_MouseMetaExtRerun_DIA_NF10_1_1_2176	39907	39907	1	37949
20230911_AW_MouseMetaExtRerun_DIA_NF3_3_1_2146	20230911_AW_MouseMetaExtRerun_DIA_NF3_3_1_2146	21323	21323	1	20961
Total		1194998	1194998	1	74439

### Sheet: peptide
Sequence	Base sequence	Length	Missed cleavages	Mass	Proteins	Charges	Score	PEP	Identification type 20230911_AW_MouseMetaExtRerun_DIA_DC1_1_2185	Identification type 20230911_AW_MouseMetaExtRerun_DIA_DC2_1_2162	Identification type 20230911_AW_MouseMetaExtRerun_DIA_DC3_1_2144	Identification type 20230911_AW_MouseMetaExtRerun_DIA_DC4_1_2183	Identification type 20230911_AW_MouseMetaExtRerun_DIA_DC5_1_2169	Identification type 20230911_AW_MouseMetaExtRerun_DIA_DF10_1_1_2160	Identification type 20230911_AW_MouseMetaExtRerun_DIA_DF10_2_1_2164	Identification type 20230911_AW_MouseMetaExtRerun_DIA_DF10_3_1_2172	Identification type 20230911_AW_MouseMetaExtRerun_DIA_DF10_4_1_2177	Identification type 20230911_AW_MouseMetaExtRerun_DIA_DF10_5_1_2152	Identification type 20230911_AW_MouseMetaExtRerun_DIA_DF3_1_1_2196	Identification type 20230911_AW_MouseMetaExtRerun_DIA_DF3_2_1_2161	Identification type 20230911_AW_MouseMetaExtRerun_DIA_DF3_3_1_2155	Identification type 20230911_AW_MouseMetaExtRerun_DIA_DF3_4_1_2154	Identification type 20230911_AW_MouseMetaExtRerun_DIA_DF3_5_1_2195	Identification type 20230911_AW_MouseMetaExtRerun_DIA_ND1_1_2173	Identification type 20230911_AW_MouseMetaExtRerun_DIA_ND2_1_2187	Identification type 20230911_AW_MouseMetaExtRerun_DIA_ND3_1_2178	Identification type 20230911_AW_MouseMetaExtRerun_DIA_ND4_1_2163	Identification type 20230911_AW_MouseMetaExtRerun_DIA_ND5_1_2179	Identification type 20230911_AW_MouseMetaExtRerun_DIA_NF10_1_1_2176	Identification type 20230911_AW_MouseMetaExtRerun_DIA_NF10_2_1_2149	Identification type 20230911_AW_MouseMetaExtRerun_DIA_NF10_3_1_2174	Identification type 20230911_AW_MouseMetaExtRerun_DIA_NF10_4_1_2184	Identification type 20230911_AW_MouseMetaExtRerun_DIA_NF10_5_1_2186	Identification type 20230911_AW_MouseMetaExtRerun_DIA_NF3_1_1_2189	Identification type 20230911_AW_MouseMetaExtRerun_DIA_NF3_2_1_2153	Identification type 20230911_AW_MouseMetaExtRerun_DIA_NF3_3_1_2146	Identification type 20230911_AW_MouseMetaExtRerun_DIA_NF3_4_1_2167	Identification type 20230911_AW_MouseMetaExtRerun_DIA_NF3_5_1_2190	MS/MS count 20230911_AW_MouseMetaExtRerun_DIA_DC1_1_2185	MS/MS count 20230911_AW_MouseMetaExtRerun_DIA_DC2_1_2162	MS/MS count 20230911_AW_MouseMetaExtRerun_DIA_DC3_1_2144	MS/MS count 20230911_AW_MouseMetaExtRerun_DIA_DC4_1_2183	MS/MS count 20230911_AW_MouseMetaExtRerun_DIA_DC5_1_2169	MS/MS count 20230911_AW_MouseMetaExtRerun_DIA_DF10_1_1_2160	MS/MS count 20230911_AW_MouseMetaExtRerun_DIA_DF10_2_1_2164	MS/MS count 20230911_AW_MouseMetaExtRerun_DIA_DF10_3_1_2172	MS/MS count 20230911_AW_MouseMetaExtRerun_DIA_DF10_4_1_2177	MS/MS count 20230911_AW_MouseMetaExtRerun_DIA_DF10_5_1_2152	MS/MS count 20230911_AW_MouseMetaExtRerun_DIA_DF3_1_1_2196	MS/MS count 20230911_AW_MouseMetaExtRerun_DIA_DF3_2_1_2161	MS/MS count 20230911_AW_MouseMetaExtRerun_DIA_DF3_3_1_2155	MS/MS count 20230911_AW_MouseMetaExtRerun_DIA_DF3_4_1_2154	MS/MS count 20230911_AW_MouseMetaExtRerun_DIA_DF3_5_1_2195	MS/MS count 20230911_AW_MouseMetaExtRerun_DIA_ND1_1_2173	MS/MS count 20230911_AW_MouseMetaExtRerun_DIA_ND2_1_2187	MS/MS count 20230911_AW_MouseMetaExtRerun_DIA_ND3_1_2178	MS/MS count 20230911_AW_MouseMetaExtRerun_DIA_ND4_1_2163	MS/MS count 20230911_AW_MouseMetaExtRerun_DIA_ND5_1_2179	MS/MS count 20230911_AW_MouseMetaExtRerun_DIA_NF10_1_1_2176	MS/MS count 20230911_AW_MouseMetaExtRerun_DIA_NF10_2_1_2149	MS/MS count 20230911_AW_MouseMetaExtRerun_DIA_NF10_3_1_2174	MS/MS count 20230911_AW_MouseMetaExtRerun_DIA_NF10_4_1_2184	MS/MS count 20230911_AW_MouseMetaExtRerun_DIA_NF10_5_1_2186	MS/MS count 20230911_AW_MouseMetaExtRerun_DIA_NF3_1_1_2189	MS/MS count 20230911_AW_MouseMetaExtRerun_DIA_NF3_2_1_2153	MS/MS count 20230911_AW_MouseMetaExtRerun_DIA_NF3_3_1_2146	MS/MS count 20230911_AW_MouseMetaExtRerun_DIA_NF3_4_1_2167	MS/MS count 20230911_AW_MouseMetaExtRerun_DIA_NF3_5_1_2190	Intensity	Intensity 20230911_AW_MouseMetaExtRerun_DIA_DC1_1_2185	Intensity 20230911_AW_MouseMetaExtRerun_DIA_DC2_1_2162	Intensity 20230911_AW_MouseMetaExtRerun_DIA_DC3_1_2144	Intensity 20230911_AW_MouseMetaExtRerun_DIA_DC4_1_2183	Intensity 20230911_AW_MouseMetaExtRerun_DIA_DC5_1_2169	Intensity 20230911_AW_MouseMetaExtRerun_DIA_DF10_1_1_2160	Intensity 20230911_AW_MouseMetaExtRerun_DIA_DF10_2_1_2164	Intensity 20230911_AW_MouseMetaExtRerun_DIA_DF10_3_1_2172	Intensity 20230911_AW_MouseMetaExtRerun_DIA_DF10_4_1_2177	Intensity 20230911_AW_MouseMetaExtRerun_DIA_DF10_5_1_2152	Intensity 20230911_AW_MouseMetaExtRerun_DIA_DF3_1_1_2196	Intensity 20230911_AW_MouseMetaExtRerun_DIA_DF3_2_1_2161	Intensity 20230911_AW_MouseMetaExtRerun_DIA_DF3_3_1_2155	Intensity 20230911_AW_MouseMetaExtRerun_DIA_DF3_4_1_2154	Intensity 20230911_AW_MouseMetaExtRerun_DIA_DF3_5_1_2195	Intensity 20230911_AW_MouseMetaExtRerun_DIA_ND1_1_2173	Intensity 20230911_AW_MouseMetaExtRerun_DIA_ND2_1_2187	Intensity 20230911_AW_MouseMetaExtRerun_DIA_ND3_1_2178	Intensity 20230911_AW_MouseMetaExtRerun_DIA_ND4_1_2163	Intensity 20230911_AW_MouseMetaExtRerun_DIA_ND5_1_2179	Intensity 20230911_AW_MouseMetaExtRerun_DIA_NF10_1_1_2176	Intensity 20230911_AW_MouseMetaExtRerun_DIA_NF10_2_1_2149	Intensity 20230911_AW_MouseMetaExtRerun_DIA_NF10_3_1_2174	Intensity 20230911_AW_MouseMetaExtRerun_DIA_NF10_4_1_2184	Intensity 20230911_AW_MouseMetaExtRerun_DIA_NF10_5_1_2186	Intensity 20230911_AW_MouseMetaExtRerun_DIA_NF3_1_1_2189	Intensity 20230911_AW_MouseMetaExtRerun_DIA_NF3_2_1_2153	Intensity 20230911_AW_MouseMetaExtRerun_DIA_NF3_3_1_2146	Intensity 20230911_AW_MouseMetaExtRerun_DIA_NF3_4_1_2167	Intensity 20230911_AW_MouseMetaExtRerun_DIA_NF3_5_1_2190	Reverse	Potential contaminant	id	Protein group IDs	MS/MS Count
AAAAASEAMAHR	AAAAASEAMAHR	12	0	1155.55	MGYG000329893_00887	2	0.999519	0.000489933	MS/MS	unmatched	MS/MS	MS/MS	MS/MS	unmatched	MS/MS	MS/MS	MS/MS	MS/MS	unmatched	MS/MS	MS/MS	MS/MS	MS/MS	unmatched	unmatched	unmatched	unmatched	unmatched	unmatched	unmatched	unmatched	unmatched	unmatched	unmatched	unmatched	unmatched	unmatched	unmatched	1	0	1	1	1	0	1	1	1	1	0	1	1	1	1	0	0	0	0	0	0	0	0	0	0	0	0	0	0	0	14786	1592	0	1993	1001	866	0	382	1080	1572	1577	0	477	1555	1761	926	0	0	0	0	0	0	0	0	0	0	0	0	0	0	0			0	4092	12
AAAAFAQPGDVILIAGK	AAAAFAQPGDVILIAGK	17	0	1611.9	MGYG000413837_00950	2	0.999982	1.82234e-05	MS/MS	MS/MS	MS/MS	MS/MS	MS/MS	MS/MS	MS/MS	MS/MS	MS/MS	MS/MS	MS/MS	MS/MS	MS/MS	unmatched	MS/MS	MS/MS	MS/MS	MS/MS	MS/MS	MS/MS	MS/MS	MS/MS	MS/MS	MS/MS	MS/MS	unmatched	unmatched	unmatched	unmatched	unmatched	1	1	1	1	1	1	1	1	1	1	1	1	1	0	1	1	1	1	1	1	1	1	1	1	1	0	0	0	0	0	40553	2669	2626	1221	1848	1905	2246	810	1959	1912	1653	1603	1553	1376	0	1173	1540	1087	1987	1729	1471	1644	1544	1535	1791	1661	0	0	0	0	0			1	6601	24
AAAAGC(UniMod:4)PDAAAAVDK	AAAAGCPDAAAAVDK	15	0	1357.63	MGYG000322599_00257	2	0.99947	0.000541808	unmatched	unmatched	unmatched	unmatched	unmatched	unmatched	unmatched	unmatched	MS/MS	unmatched	unmatched	unmatched	unmatched	unmatched	unmatched	unmatched	unmatched	unmatched	unmatched	unmatched	MS/MS	MS/MS	MS/MS	MS/MS	MS/MS	MS/MS	MS/MS	MS/MS	MS/MS	MS/MS	0	0	0	0	0	0	0	0	1	0	0	0	0	0	0	0	0	0	0	0	1	1	1	1	1	1	1	1	1	1	11548	0	0	0	0	0	0	0	0	473	0	0	0	0	0	0	0	0	0	0	0	859	1090	1479	959	959	1225	854	1857	1159	629			2	1760	11
AAAAGC(UniMod:4)SGAQAALDK	AAAAGCSGAQAALDK	15	0	1360.64	MGYG000410699_02115	2	0.998553	0.00148112	unmatched	unmatched	unmatched	unmatched	unmatched	unmatched	unmatched	unmatched	unmatched	unmatched	unmatched	unmatched	unmatched	unmatched	unmatched	unmatched	unmatched	unmatched	unmatched	unmatched	MS/MS	MS/MS	MS/MS	MS/MS	MS/MS	MS/MS	MS/MS	MS/MS	MS/MS	unmatched	0	0	0	0	0	0	0	0	0	0	0	0	0	0	0	0	0	0	0	0	1	1	1	1	1	1	1	1	1	0	6204	0	0	0	0	0	0	0	0	0	0	0	0	0	0	0	0	0	0	0	0	496	679	839	521	682	979	552	802	650	0			3	1664	9
AAAAGC(UniMod:4)SGAQAALDKK	AAAAGCSGAQAALDKK	16	1	1488.74	MGYG000410699_02115	2	0.995918	0.00407002	unmatched	unmatched	unmatched	unmatched	unmatched	unmatched	unmatched	unmatched	unmatched	unmatched	unmatched	unmatched	unmatched	unmatched	unmatched	unmatched	MS/MS	MS/MS	MS/MS	MS/MS	MS/MS	MS/MS	MS/MS	MS/MS	MS/MS	unmatched	MS/MS	MS/MS	MS/MS	unmatched	0	0	0	0	0	0	0	0	0	0	0	0	0	0	0	0	1	1	1	1	1	1	1	1	1	0	1	1	1	0	16015	0	0	0	0	0	0	0	0	0	0	0	0	0	0	0	0	1382	2196	1292	1868	1554	1376	1281	1689	1432	0	559	609	772	0			4	1664	12
AAAAISIIGGADGPTSIFLAGK	AAAAISIIGGADGPTSIFLAGK	22	0	2000.09	MGYG000322670_01654;MGYG000328750_02976;MGYG000322902_00454;MGYG000321884_02311;MGYG000331346_01275;MGYG000322532_02225	2	0.999998	2.0847e-06	MS/MS	MS/MS	MS/MS	MS/MS	MS/MS	MS/MS	MS/MS	MS/MS	MS/MS	MS/MS	unmatched	unmatched	unmatched	unmatched	unmatched	MS/MS	MS/MS	MS/MS	MS/MS	MS/MS	MS/MS	unmatched	unmatched	MS/MS	MS/MS	MS/MS	unmatched	MS/MS	unmatched	unmatched	1	1	1	1	1	1	1	1	1	1	0	0	0	0	0	1	1	1	1	1	1	0	0	1	1	1	0	1	0	0	27639	3625	3284	2885	3540	2447	557	826	410	695	1343	0	0	0	0	0	858	560	1163	1296	1209	458	0	0	835	449	533	0	659	0	0			5	10623;14239;14601;6766;4764;11575	20
AAAAPAPAAASGAGNVK	AAAAPAPAAASGAGNVK	17	0	1393.73	MGYG000325395_00069	2	0.999987	1.31921e-05	unmatched	unmatched	unmatched	unmatched	unmatched	unmatched	unmatched	unmatched	unmatched	unmatched	unmatched	unmatched	unmatched	unmatched	unmatched	MS/MS	MS/MS	MS/MS	MS/MS	MS/MS	MS/MS	MS/MS	MS/MS	MS/MS	MS/MS	MS/MS	MS/MS	MS/MS	MS/MS	MS/MS	0	0	0	0	0	0	0	0	0	0	0	0	0	0	0	1	1	1	1	1	1	1	1	1	1	1	1	1	1	1	44789	0	0	0	0	0	0	0	0	0	0	0	0	0	0	0	4753	9121	3806	4182	2842	1360	1658	2610	1022	2159	2774	1589	3625	2456	825			6	8360	15
AAAAVSIIGGADGPTSIFLAGK	AAAAVSIIGGADGPTSIFLAGK	22	0	1986.08	MGYG000322466_03251;MGYG000410699_00440	2	0.999987	1.36413e-05	MS/MS	MS/MS	MS/MS	MS/MS	MS/MS	MS/MS	MS/MS	MS/MS	MS/MS	MS/MS	unmatched	unmatched	unmatched	unmatched	unmatched	MS/MS	unmatched	MS/MS	MS/MS	MS/MS	unmatched	unmatched	unmatched	unmatched	unmatched	unmatched	unmatched	unmatched	unmatched	unmatched	1	1	1	1	1	1	1	1	1	1	0	0	0	0	0	1	0	1	1	1	0	0	0	0	0	0	0	0	0	0	12544	1239	2024	996	1186	947	262	684	631	419	1101	0	0	0	0	0	825	0	642	766	815	0	0	0	0	0	0	0	0	0	0			7	12915;12839	14
AAAAVSIIGGADGPTSIFLASK	AAAAVSIIGGADGPTSIFLASK	22	0	2016.09	MGYG000331268_01329	2	0.999927	7.30623e-05	MS/MS	MS/MS	unmatched	unmatched	MS/MS	unmatched	MS/MS	MS/MS	MS/MS	MS/MS	unmatched	unmatched	unmatched	unmatched	unmatched	unmatched	unmatched	unmatched	MS/MS	MS/MS	unmatched	unmatched	unmatched	MS/MS	unmatched	unmatched	unmatched	unmatched	unmatched	unmatched	1	1	0	0	1	0	1	1	1	1	0	0	0	0	0	0	0	0	1	1	0	0	0	1	0	0	0	0	0	0	4545	581	687	0	0	601	0	91	204	289	320	0	0	0	0	0	0	0	0	772	775	0	0	0	219	0	0	0	0	0	0			8	11941	10
AAAC(UniMod:4)GGLGDGR	AAACGGLGDGR	11	0	1003.45	MGYG000329893_00845	2	0.999965	3.5613e-05	MS/MS	unmatched	MS/MS	MS/MS	unmatched	MS/MS	MS/MS	MS/MS	MS/MS	MS/MS	MS/MS	MS/MS	MS/MS	MS/MS	MS/MS	unmatched	MS/MS	unmatched	unmatched	unmatched	unmatched	unmatched	unmatched	unmatched	unmatched	unmatched	unmatched	unmatched	unmatched	unmatched	1	0	1	1	0	1	1	1	1	1	1	1	1	1	1	0	1	0	0	0	0	0	0	0	0	0	0	0	0	0	36423	2159	0	2234	2165	0	2394	3063	2954	3738	2472	1775	3266	2923	2937	2069	0	2268	0	0	0	0	0	0	0	0	0	0	0	0	0			9	12647	14
AAAC(UniMod:4)SIVPNSTGAAK	AAACSIVPNSTGAAK	15	0	1416.7	MGYG000322899_00406	2	0.999924	7.70761e-05	unmatched	unmatched	unmatched	unmatched	MS/MS	unmatched	MS/MS	MS/MS	unmatched	unmatched	unmatched	unmatched	unmatched	unmatched	MS/MS	MS/MS	MS/MS	MS/MS	MS/MS	MS/MS	MS/MS	MS/MS	MS/MS	MS/MS	MS/MS	MS/MS	MS/MS	MS/MS	unmatched	MS/MS	0	0	0	0	1	0	1	1	0	0	0	0	0	0	1	1	1	1	1	1	1	1	1	1	1	1	1	1	0	1	50991	0	0	0	0	1327	0	1000	687	0	0	0	0	0	0	645	1996	5106	4121	1453	5198	3150	3937	3719	3022	3108	3366	2622	3586	0	2938			10	4412	18
AAAC(UniMod:4)SLC(UniMod:4)FSVK	AAACSLCFSVK	11	0	1212.56	MGYG000324207_01969	2	0.999987	1.34538e-05	unmatched	unmatched	unmatched	MS/MS	MS/MS	MS/MS	MS/MS	MS/MS	MS/MS	MS/MS	MS/MS	MS/MS	MS/MS	MS/MS	MS/MS	unmatched	unmatched	unmatched	unmatched	unmatched	unmatched	unmatched	unmatched	unmatched	unmatched	unmatched	unmatched	unmatched	unmatched	unmatched	0	0	0	1	1	1	1	1	1	1	1	1	1	1	1	0	0	0	0	0	0	0	0	0	0	0	0	0	0	0	34702	0	0	0	2474	1999	3789	2361	2659	2110	1685	3687	3304	2756	4022	3852	0	0	0	0	0	0	0	0	0	0	0	0	0	0	0			11	11311	12
AAADFINEHYTADEPAEVC(UniMod:4)VIGYPATK	AAADFINEHYTADEPAEVCVIGYPATK	27	0	2951.36	MGYG000322843_00886	2	0.999951	5.06879e-05	MS/MS	MS/MS	MS/MS	MS/MS	unmatched	unmatched	MS/MS	unmatched	unmatched	MS/MS	unmatched	unmatched	unmatched	unmatched	unmatched	unmatched	MS/MS	MS/MS	MS/MS	MS/MS	MS/MS	MS/MS	MS/MS	MS/MS	MS/MS	unmatched	unmatched	unmatched	unmatched	unmatched	1	1	1	1	0	0	1	0	0	1	0	0	0	0	0	0	1	1	1	1	1	1	1	1	1	0	0	0	0	0	2244	173	77	112	126	0	0	79	0	0	147	0	0	0	0	0	0	108	162	103	212	229	130	131	174	274	0	0	0	0	0			12	11263	15
AAADGVHDLTVNNITYHITVK	AAADGVHDLTVNNITYHITVK	21	0	2251.16	MGYG000410699_00019	2	0.99999	1.00197e-05	MS/MS	MS/MS	MS/MS	MS/MS	MS/MS	MS/MS	MS/MS	MS/MS	MS/MS	MS/MS	unmatched	unmatched	unmatched	unmatched	unmatched	unmatched	unmatched	unmatched	unmatched	unmatched	unmatched	unmatched	unmatched	unmatched	unmatched	unmatched	unmatched	unmatched	unmatched	unmatched	1	1	1	1	1	1	1	1	1	1	0	0	0	0	0	0	0	0	0	0	0	0	0	0	0	0	0	0	0	0	11304	2204	1823	767	939	1642	896	319	537	884	1289	0	0	0	0	0	0	0	0	0	0	0	0	0	0	0	0	0	0	0	0			13	722	10
AAADKFIETK	AAADKFIETK	10	1	1092.58	MGYG000330365_02678	2	0.997419	0.00256728	unmatched	unmatched	unmatched	unmatched	unmatched	unmatched	unmatched	unmatched	unmatched	unmatched	MS/MS	unmatched	unmatched	unmatched	unmatched	MS/MS	MS/MS	unmatched	unmatched	MS/MS	unmatched	unmatched	unmatched	unmatched	unmatched	unmatched	unmatched	unmatched	unmatched	unmatched	0	0	0	0	0	0	0	0	0	0	1	0	0	0	0	1	1	0	0	1	0	0	0	0	0	0	0	0	0	0	2371	0	0	0	0	0	0	0	0	0	0	230	0	0	0	0	696	845	0	0	600	0	0	0	0	0	0	0	0	0	0			14	185	4
AAADKFVETK	AAADKFVETK	10	1	1078.57	MGYG000393188_00461	2	0.999995	4.63501e-06	unmatched	unmatched	unmatched	unmatched	unmatched	unmatched	unmatched	unmatched	unmatched	unmatched	unmatched	unmatched	unmatched	unmatched	unmatched	MS/MS	MS/MS	MS/MS	MS/MS	MS/MS	MS/MS	MS/MS	MS/MS	MS/MS	MS/MS	unmatched	MS/MS	MS/MS	unmatched	MS/MS	0	0	0	0	0	0	0	0	0	0	0	0	0	0	0	1	1	1	1	1	1	1	1	1	1	0	1	1	0	1	50242	0	0	0	0	0	0	0	0	0	0	0	0	0	0	0	10013	11517	9223	8950	7445	315	532	373	190	383	0	179	629	0	486			15	83	13
AAADLGESVSDINSSSR	AAADLGESVSDINSSSR	17	0	1677.78	MGYG000328710_00599	2	0.999933	6.6116e-05	MS/MS	MS/MS	MS/MS	unmatched	MS/MS	MS/MS	MS/MS	MS/MS	MS/MS	MS/MS	MS/MS	MS/MS	MS/MS	MS/MS	unmatched	MS/MS	MS/MS	MS/MS	MS/MS	MS/MS	MS/MS	MS/MS	MS/MS	MS/MS	MS/MS	MS/MS	MS/MS	MS/MS	MS/MS	MS/MS	1	1	1	0	1	1	1	1	1	1	1	1	1	1	0	1	1	1	1	1	1	1	1	1	1	1	1	1	1	1	51271	1548	1987	1669	0	1289	1488	1424	1419	1885	1491	1319	762	1265	1621	0	3816	4219	3327	3884	3494	1085	2208	1626	1611	3122	292	786	928	857	834			16	10370	28
AAADQESNALEVNLR	AAADQESNALEVNLR	15	0	1599.78	MGYG000329893_01787	2	0.997682	0.00239718	MS/MS	MS/MS	MS/MS	MS/MS	MS/MS	MS/MS	MS/MS	MS/MS	MS/MS	MS/MS	MS/MS	MS/MS	MS/MS	MS/MS	MS/MS	MS/MS	MS/MS	MS/MS	MS/MS	MS/MS	unmatched	unmatched	unmatched	unmatched	unmatched	unmatched	unmatched	unmatched	unmatched	unmatched	1	1	1	1	1	1	1	1	1	1	1	1	1	1	1	1	1	1	1	1	0	0	0	0	0	0	0	0	0	0	11472	635	596	583	429	949	574	476	619	654	733	685	195	434	451	675	501	624	480	479	691	0	0	0	0	0	0	0	0	0	0			17	13574	20
AAADQFAADSESSVGK	AAADQFAADSESSVGK	16	0	1552.7	MGYG000322704_01267	2	0.99989	0.000111374	MS/MS	MS/MS	MS/MS	MS/MS	MS/MS	MS/MS	MS/MS	MS/MS	MS/MS	MS/MS	MS/MS	MS/MS	MS/MS	MS/MS	MS/MS	MS/MS	MS/MS	unmatched	unmatched	unmatched	unmatched	unmatched	MS/MS	unmatched	MS/MS	unmatched	unmatched	unmatched	unmatched	unmatched	1	1	1	1	1	1	1	1	1	1	1	1	1	1	1	1	1	0	0	0	0	0	1	0	1	0	0	0	0	0	22597	2190	2106	1035	1572	2251	1769	1061	947	1558	1572	791	984	1063	1256	361	453	473	0	0	0	0	0	453	0	692	0	0	0	0	0			18	15370	19
AAADVLAQK	AAADVLAQK	9	0	885.492	MGYG000321884_01008	2	0.998878	0.00114829	unmatched	unmatched	unmatched	unmatched	unmatched	unmatched	MS/MS	unmatched	unmatched	unmatched	unmatched	unmatched	unmatched	unmatched	MS/MS	unmatched	unmatched	unmatched	MS/MS	MS/MS	MS/MS	MS/MS	unmatched	MS/MS	MS/MS	unmatched	MS/MS	unmatched	MS/MS	MS/MS	0	0	0	0	0	0	1	0	0	0	0	0	0	0	1	0	0	0	1	1	1	1	0	1	1	0	1	0	1	1	35980	0	0	0	0	0	0	1775	0	0	0	0	0	0	0	1770	0	0	0	1088	2255	5091	2166	0	5175	3176	0	4876	0	2124	6480			19	4566	11
AAADYLDLPLYK	AAADYLDLPLYK	12	0	1351.7	MGYG000321707_02383;MGYG000411257_02406;MGYG000392273_02901;MGYG000413837_02043;MGYG000329893_00948;MGYG000321748_01145;MGYG000325570_00151;MGYG000322704_00051;MGYG000325463_01423	2	0.999993	6.64821e-06	MS/MS	MS/MS	MS/MS	MS/MS	MS/MS	MS/MS	MS/MS	MS/MS	MS/MS	MS/MS	MS/MS	MS/MS	MS/MS	MS/MS	MS/MS	MS/MS	MS/MS	MS/MS	MS/MS	MS/MS	MS/MS	MS/MS	MS/MS	MS/MS	MS/MS	MS/MS	MS/MS	MS/MS	MS/MS	MS/MS	1	1	1	1	1	1	1	1	1	1	1	1	1	1	1	1	1	1	1	1	1	1	1	1	1	1	1	1	1	1	3719483	92516	77807	77083	91151	79122	172524	250987	203257	188259	120233	256196	276584	248440	404425	289026	48901	32367	44479	59388	73591	48212	60991	48034	81706	85334	57422	73296	75440	20485	82217			20	365;308;149;53;120;361;211;320;372	30
AAADYSDAYYGGTSVGLNGK	AAADYSDAYYGGTSVGLNGK	20	0	1978.89	MGYG000326787_01846	2	0.999839	0.000163208	MS/MS	unmatched	unmatched	unmatched	unmatched	MS/MS	unmatched	unmatched	MS/MS	MS/MS	MS/MS	MS/MS	MS/MS	MS/MS	MS/MS	unmatched	MS/MS	unmatched	unmatched	unmatched	unmatched	unmatched	unmatched	unmatched	MS/MS	unmatched	unmatched	unmatched	unmatched	unmatched	1	0	0	0	0	1	0	0	1	1	1	1	1	1	1	0	1	0	0	0	0	0	0	0	1	0	0	0	0	0	2234	255	0	0	0	0	101	0	0	116	174	172	187	305	385	324	0	86	0	0	0	0	0	0	0	123	0	0	0	0	0			21	7423	11
AAAEALQDGEIILLENTR	AAAEALQDGEIILLENTR	18	0	1926.01	MGYG000321715_01214	2	0.999998	1.82497e-06	MS/MS	MS/MS	MS/MS	MS/MS	MS/MS	MS/MS	MS/MS	MS/MS	MS/MS	MS/MS	MS/MS	MS/MS	MS/MS	unmatched	MS/MS	MS/MS	MS/MS	MS/MS	MS/MS	MS/MS	MS/MS	MS/MS	unmatched	unmatched	MS/MS	unmatched	unmatched	unmatched	unmatched	unmatched	1	1	1	1	1	1	1	1	1	1	1	1	1	0	1	1	1	1	1	1	1	1	0	0	1	0	0	0	0	0	89747	3198	4350	4394	2128	3272	3199	5967	4431	2984	2896	2165	2108	2929	0	2377	10066	6953	6139	8471	7979	1155	1010	0	0	1564	0	0	0	0	0			22	858	22
AAAEANPDVK	AAAEANPDVK	10	0	984.487	MGYG000321796_04278;MGYG000322101_03191	2	0.999997	3.11472e-06	MS/MS	MS/MS	MS/MS	MS/MS	MS/MS	MS/MS	MS/MS	MS/MS	MS/MS	MS/MS	MS/MS	MS/MS	MS/MS	MS/MS	MS/MS	MS/MS	MS/MS	MS/MS	MS/MS	MS/MS	MS/MS	MS/MS	MS/MS	MS/MS	MS/MS	MS/MS	MS/MS	MS/MS	MS/MS	MS/MS	1	1	1	1	1	1	1	1	1	1	1	1	1	1	1	1	1	1	1	1	1	1	1	1	1	1	1	1	1	1	102196	841	939	1036	849	1300	931	949	754	728	844	735	512	628	955	754	7114	6191	5837	5900	6429	6179	7157	6669	6789	6574	4329	5429	5952	5853	3028			23	7480;9987	30
AAAEASFGK	AAAEASFGK	9	0	850.418	MGYG000321759_01127	2	0.999995	5.48224e-06	unmatched	unmatched	unmatched	MS/MS	MS/MS	MS/MS	MS/MS	MS/MS	unmatched	MS/MS	unmatched	MS/MS	MS/MS	MS/MS	MS/MS	MS/MS	unmatched	MS/MS	MS/MS	MS/MS	MS/MS	MS/MS	MS/MS	MS/MS	MS/MS	MS/MS	MS/MS	MS/MS	MS/MS	MS/MS	0	0	0	1	1	1	1	1	0	1	0	1	1	1	1	1	0	1	1	1	1	1	1	1	1	1	1	1	1	1	169520	0	0	0	2055	1527	231	6696	1753	0	2563	0	3563	460	295	9729	2249	0	3215	5891	8322	15530	13753	6142	14810	8087	11347	14179	1568	12676	22869			24	125	24
AAAEDKSPVILQVSK	AAAEDKSPVILQVSK	15	1	1554.86	MGYG000413837_02397	2	1	1.81077e-07	MS/MS	MS/MS	MS/MS	MS/MS	MS/MS	MS/MS	MS/MS	MS/MS	MS/MS	MS/MS	MS/MS	MS/MS	MS/MS	MS/MS	MS/MS	MS/MS	MS/MS	MS/MS	unmatched	MS/MS	MS/MS	MS/MS	unmatched	unmatched	MS/MS	unmatched	unmatched	unmatched	MS/MS	unmatched	1	1	1	1	1	1	1	1	1	2	1	1	2	1	2	1	1	1	0	1	1	1	0	0	2	0	0	0	1	0	115552	14202	15090	15746	10504	8709	100	3478	2440	2688	4741	4757	999	2937	4357	3479	680	11128	1474	0	4980	91	993	0	0	1694	0	0	0	272	0			25	182	27
AAAEEGIIAGGGSAYIHASK	AAAEEGIIAGGGSAYIHASK	20	0	1871.94	MGYG000322532_00973;MGYG000322881_00291	2	0.999947	5.40844e-05	MS/MS	MS/MS	unmatched	MS/MS	MS/MS	MS/MS	MS/MS	MS/MS	MS/MS	MS/MS	MS/MS	MS/MS	MS/MS	MS/MS	MS/MS	MS/MS	MS/MS	MS/MS	MS/MS	MS/MS	MS/MS	MS/MS	MS/MS	MS/MS	MS/MS	unmatched	unmatched	unmatched	unmatched	unmatched	1	1	0	1	1	1	2	1	1	2	1	1	2	1	2	1	1	1	1	1	1	1	1	2	2	0	0	0	0	0	23928	764	640	0	605	1091	645	678	658	392	1117	817	1087	794	574	961	1494	1193	1570	1112	2300	89	1498	875	1174	1790	0	0	0	0	0			26	1263;1751	30
AAAEENREEITDIVK	AAAEENREEITDIVK	15	1	1686.84	MGYG000393188_03073	2	0.99864	0.00135142	unmatched	unmatched	unmatched	unmatched	MS/MS	unmatched	MS/MS	MS/MS	unmatched	MS/MS	unmatched	unmatched	unmatched	unmatched	MS/MS	MS/MS	MS/MS	MS/MS	MS/MS	MS/MS	MS/MS	MS/MS	unmatched	MS/MS	MS/MS	unmatched	unmatched	unmatched	unmatched	unmatched	0	0	0	0	1	0	1	1	0	1	0	0	0	0	1	1	1	1	1	1	1	1	0	1	1	0	0	0	0	0	16834	0	0	0	0	733	0	490	183	0	298	0	0	0	0	94	1644	2338	2122	2943	2447	403	669	0	933	1531	0	0	0	0	0			27	5842	14
AAAEESLDAAK	AAAEESLDAAK	11	0	1074.52	MGYG000321710_04692	2	0.999993	7.42419e-06	MS/MS	MS/MS	MS/MS	MS/MS	MS/MS	MS/MS	MS/MS	MS/MS	MS/MS	MS/MS	MS/MS	MS/MS	MS/MS	MS/MS	MS/MS	MS/MS	MS/MS	MS/MS	MS/MS	MS/MS	MS/MS	MS/MS	MS/MS	MS/MS	MS/MS	MS/MS	MS/MS	MS/MS	MS/MS	MS/MS	1	1	1	1	1	1	1	1	1	1	1	1	1	1	1	1	1	1	1	1	1	1	1	1	1	1	1	1	1	1	508177	23706	18941	20898	27390	30276	23987	20871	24671	23321	22375	18985	25192	23471	26410	22378	14616	8308	12899	12814	12317	6840	8467	11067	10411	10370	10044	10270	11485	8183	7201			28	8	30
AAAEIAC(UniMod:4)LNNATGSDSR	AAAEIACLNNATGSDSR	17	0	1719.78	MGYG000324525_00154	2	0.998643	0.00139597	unmatched	unmatched	unmatched	unmatched	unmatched	unmatched	unmatched	MS/MS	MS/MS	MS/MS	unmatched	unmatched	MS/MS	MS/MS	MS/MS	unmatched	unmatched	MS/MS	unmatched	unmatched	unmatched	unmatched	MS/MS	MS/MS	MS/MS	unmatched	unmatched	unmatched	unmatched	unmatched	0	0	0	0	0	0	0	1	1	1	0	0	1	1	1	0	0	1	0	0	0	0	1	1	1	0	0	0	0	0	3169	0	0	0	0	0	0	0	428	357	294	0	0	602	273	140	0	0	310	0	0	0	0	334	228	198	0	0	0	0	0			29	7616	10
AAAEIAGLNNATGSDSR	AAAEIAGLNNATGSDSR	17	0	1616.78	MGYG000321880_01546;MGYG000328750_03567;MGYG000321782_02661	2	0.999999	1.10213e-06	MS/MS	MS/MS	MS/MS	MS/MS	MS/MS	MS/MS	MS/MS	MS/MS	MS/MS	MS/MS	MS/MS	MS/MS	MS/MS	MS/MS	MS/MS	MS/MS	MS/MS	MS/MS	MS/MS	MS/MS	MS/MS	MS/MS	MS/MS	MS/MS	MS/MS	MS/MS	MS/MS	MS/MS	MS/MS	MS/MS	1	1	1	1	1	1	1	1	1	1	1	1	1	1	1	1	1	1	1	1	1	1	1	1	1	1	1	1	1	1	75337	1678	1971	1848	2737	1856	1322	1618	1753	1809	1994	835	785	2367	1500	1124	5997	4826	7568	6811	6426	1804	2471	1849	2181	4107	1071	1185	1295	1181	1353			30	6823;7653;5665	30
AAAESMGTSLYNYIGGVNAK	AAAESMGTSLYNYIGGVNAK	20	0	2015.96	MGYG000411235_01005	2	0.999998	2.29364e-06	MS/MS	MS/MS	MS/MS	MS/MS	MS/MS	MS/MS	MS/MS	MS/MS	MS/MS	MS/MS	MS/MS	MS/MS	MS/MS	MS/MS	MS/MS	unmatched	unmatched	MS/MS	unmatched	MS/MS	unmatched	unmatched	MS/MS	unmatched	MS/MS	unmatched	unmatched	unmatched	unmatched	unmatched	1	1	1	1	1	1	1	1	1	1	1	1	1	1	1	0	0	1	0	1	0	0	1	0	1	0	0	0	0	0	21769	789	942	253	312	426	933	2951	1316	1678	936	1376	1437	2562	942	2477	0	0	538	0	300	0	0	724	0	868	0	0	0	0	0			31	1122	19
AAAEVC(UniMod:4)AGNGIK	AAAEVCAGNGIK	12	0	1159.57	MGYG000329500_00679	2	0.996906	0.00315958	unmatched	unmatched	unmatched	unmatched	unmatched	unmatched	unmatched	unmatched	unmatched	unmatched	unmatched	unmatched	unmatched	unmatched	unmatched	unmatched	unmatched	unmatched	unmatched	unmatched	MS/MS	MS/MS	MS/MS	MS/MS	MS/MS	MS/MS	MS/MS	MS/MS	MS/MS	MS/MS	0	0	0	0	0	0	0	0	0	0	0	0	0	0	0	0	0	0	0	0	1	1	1	1	1	1	1	1	1	1	18001	0	0	0	0	0	0	0	0	0	0	0	0	0	0	0	0	0	0	0	0	1516	1602	2229	1163	1579	2367	1754	2257	1571	1958			32	11162	10
AAAEYLDLPLYK	AAAEYLDLPLYK	12	0	1365.72	MGYG000322513_01811	2	0.999994	5.92074e-06	MS/MS	MS/MS	MS/MS	MS/MS	unmatched	MS/MS	MS/MS	MS/MS	MS/MS	MS/MS	MS/MS	MS/MS	MS/MS	MS/MS	MS/MS	MS/MS	MS/MS	MS/MS	MS/MS	MS/MS	MS/MS	MS/MS	MS/MS	MS/MS	MS/MS	unmatched	MS/MS	unmatched	unmatched	MS/MS	1	1	1	1	0	1	1	1	1	1	1	1	1	1	1	1	1	1	1	1	1	1	1	1	1	0	1	0	0	1	224694	2975	2297	1315	2119	0	7089	16116	9125	10996	8835	11106	13611	13836	18290	16623	4452	2723	3312	5361	9711	6938	7352	5854	11600	11805	0	9169	0	0	12071			33	263	26
AAAFGYHLNIPATTAIR	AAAFGYHLNIPATTAIR	17	0	1785.95	MGYG000322513_00221	2	0.999999	6.52837e-07	MS/MS	MS/MS	MS/MS	MS/MS	MS/MS	unmatched	unmatched	unmatched	MS/MS	unmatched	unmatched	unmatched	unmatched	unmatched	unmatched	MS/MS	MS/MS	MS/MS	MS/MS	MS/MS	unmatched	unmatched	unmatched	unmatched	unmatched	unmatched	unmatched	unmatched	unmatched	unmatched	2	1	1	1	1	0	0	0	1	0	0	0	0	0	0	2	1	2	2	2	0	0	0	0	0	0	0	0	0	0	24443	3068	1700	1956	2371	1699	0	0	0	163	0	0	0	0	0	0	3072	1678	2435	2799	3496	0	0	0	0	0	0	0	0	0	0			34	1112	16
AAAFIKEDEEA	AAAFIKEDEEA	11	1	1192.56	MGYG000321759_01905	2	0.999974	2.61891e-05	unmatched	MS/MS	unmatched	unmatched	unmatched	unmatched	unmatched	MS/MS	unmatched	unmatched	unmatched	unmatched	unmatched	unmatched	unmatched	MS/MS	MS/MS	MS/MS	MS/MS	MS/MS	MS/MS	MS/MS	MS/MS	MS/MS	MS/MS	unmatched	MS/MS	unmatched	MS/MS	unmatched	0	1	0	0	0	0	0	1	0	0	0	0	0	0	0	1	1	1	1	1	1	1	1	1	1	0	1	0	1	0	47955	0	1122	0	0	0	0	0	990	0	0	0	0	0	0	0	4836	2541	5611	5972	5675	2897	3777	3656	2598	2214	0	3725	0	2337	0			35	1023	14
AAAGAGSIQVK	AAAGAGSIQVK	11	0	971.54	MGYG000321715_00334	2	0.999243	0.000779275	unmatched	unmatched	unmatched	unmatched	unmatched	unmatched	unmatched	unmatched	unmatched	unmatched	unmatched	unmatched	unmatched	unmatched	unmatched	MS/MS	MS/MS	MS/MS	MS/MS	MS/MS	MS/MS	MS/MS	MS/MS	MS/MS	MS/MS	MS/MS	MS/MS	MS/MS	MS/MS	MS/MS	0	0	0	0	0	0	0	0	0	0	0	0	0	0	0	1	1	1	1	1	1	1	1	1	1	1	1	1	1	1	70762	0	0	0	0	0	0	0	0	0	0	0	0	0	0	0	6189	2012	4474	5935	6243	4519	3118	3253	3811	5325	5598	5372	4516	4342	6047			36	8572	15
AAAGAVTEKPELFSK	AAAGAVTEKPELFSK	15	1	1517.81	MGYG000411501_01783	2	0.999805	0.000200169	unmatched	unmatched	unmatched	unmatched	unmatched	unmatched	MS/MS	MS/MS	unmatched	MS/MS	unmatched	MS/MS	unmatched	unmatched	MS/MS	unmatched	unmatched	MS/MS	unmatched	MS/MS	unmatched	unmatched	unmatched	unmatched	MS/MS	unmatched	unmatched	unmatched	unmatched	unmatched	0	0	0	0	0	0	1	1	0	1	0	1	0	0	1	0	0	1	0	1	0	0	0	0	1	0	0	0	0	0	5693	0	0	0	0	0	0	1783	603	0	523	0	453	0	0	910	0	0	409	0	473	0	0	0	0	536	0	0	0	0	0			37	17189	8
AAAGHPEPFNLK	AAAGHPEPFNLK	12	0	1250.64	MGYG000413837_02215	2	0.999999	9.49582e-07	MS/MS	MS/MS	MS/MS	MS/MS	MS/MS	MS/MS	MS/MS	MS/MS	MS/MS	MS/MS	MS/MS	MS/MS	MS/MS	MS/MS	unmatched	MS/MS	MS/MS	MS/MS	MS/MS	MS/MS	unmatched	unmatched	unmatched	unmatched	unmatched	unmatched	unmatched	unmatched	unmatched	unmatched	1	1	1	1	1	1	1	1	1	1	1	1	1	1	0	1	1	1	1	1	0	0	0	0	0	0	0	0	0	0	35812	2724	3679	3812	1425	1964	2163	809	1122	1518	1471	2167	611	1954	1239	0	1895	3327	1935	1062	926	0	0	0	0	0	0	0	0	0	0			38	1836	19
AAAGNIIPSSTGAAK	AAAGNIIPSSTGAAK	15	0	1327.71	MGYG000321921_00964;MGYG000321827_01987;MGYG000326787_02865;MGYG000322704_01305;MGYG000324961_00929;MGYG000411198_01381;MGYG000329500_01796	2	0.999998	2.0522e-06	MS/MS	MS/MS	MS/MS	MS/MS	MS/MS	MS/MS	MS/MS	MS/MS	MS/MS	MS/MS	MS/MS	MS/MS	MS/MS	MS/MS	MS/MS	MS/MS	MS/MS	MS/MS	MS/MS	MS/MS	MS/MS	MS/MS	MS/MS	MS/MS	MS/MS	MS/MS	MS/MS	MS/MS	MS/MS	MS/MS	1	1	1	1	1	1	1	1	1	1	1	1	1	1	1	1	1	1	1	1	1	1	1	1	1	1	1	1	1	1	2221548	25659	19490	11804	34491	52889	43687	51638	46977	41425	46989	30322	50729	46350	54024	46436	105692	50478	116040	111871	114518	93648	110770	118689	102758	120678	117562	112098	131227	113492	99108			39	3283;2713;2705;272;2454;1183;677	30
AAAGPADTTDSIQVK	AAAGPADTTDSIQVK	15	0	1443.72	MGYG000324849_02178	2	0.999975	2.60049e-05	MS/MS	MS/MS	MS/MS	MS/MS	MS/MS	MS/MS	MS/MS	MS/MS	MS/MS	MS/MS	MS/MS	MS/MS	MS/MS	MS/MS	MS/MS	MS/MS	MS/MS	MS/MS	MS/MS	MS/MS	MS/MS	MS/MS	MS/MS	MS/MS	MS/MS	MS/MS	MS/MS	MS/MS	MS/MS	MS/MS	1	1	1	1	1	1	1	1	1	1	1	1	1	1	1	1	1	1	1	1	1	1	1	1	1	1	1	1	1	1	189150	10456	12132	12866	8458	9702	10752	8397	10020	12035	8588	8923	6874	8952	9748	4126	5249	5929	4206	4019	3970	2613	3177	2607	2981	3427	1839	1336	1998	1784	1969			40	2777	30
AAAGTGIIAGGPAR	AAAGTGIIAGGPAR	14	0	1181.65	MGYG000322874_01466	2	0.999954	4.61143e-05	unmatched	unmatched	unmatched	unmatched	unmatched	unmatched	unmatched	unmatched	unmatched	unmatched	MS/MS	unmatched	unmatched	unmatched	unmatched	MS/MS	MS/MS	MS/MS	MS/MS	MS/MS	unmatched	unmatched	unmatched	unmatched	MS/MS	unmatched	unmatched	unmatched	unmatched	unmatched	0	0	0	0	0	0	0	0	0	0	1	0	0	0	0	1	1	1	1	1	0	0	0	0	1	0	0	0	0	0	21295	0	0	0	0	0	0	0	0	0	0	576	0	0	0	0	3620	3047	3531	4300	3493	0	0	0	0	2724	0	0	0	0	0			41	9355	7
AAAGVVTEDPSK	AAAGVVTEDPSK	12	0	1143.58	MGYG000321752_00890	2	0.999984	1.5935e-05	MS/MS	MS/MS	MS/MS	MS/MS	MS/MS	MS/MS	MS/MS	MS/MS	MS/MS	MS/MS	MS/MS	MS/MS	MS/MS	MS/MS	MS/MS	unmatched	unmatched	MS/MS	MS/MS	unmatched	MS/MS	MS/MS	MS/MS	MS/MS	MS/MS	MS/MS	MS/MS	MS/MS	unmatched	MS/MS	1	1	1	1	1	1	1	1	1	1	1	1	1	1	1	0	0	1	1	0	1	1	1	1	1	1	1	1	0	1	166002	11458	10062	10396	15017	15003	7805	6975	8892	9667	8668	3317	6187	6398	7477	5928	0	0	3515	2092	0	2985	2791	3745	3797	3757	3033	1992	2814	0	2219			42	7144	26
AAAHNATLPFTR	AAAHNATLPFTR	12	0	1268.66	MGYG000413837_01568	2	0.998628	0.0013679	unmatched	MS/MS	MS/MS	unmatched	unmatched	unmatched	unmatched	unmatched	unmatched	unmatched	MS/MS	unmatched	MS/MS	unmatched	unmatched	unmatched	unmatched	unmatched	unmatched	unmatched	unmatched	unmatched	unmatched	unmatched	unmatched	unmatched	unmatched	unmatched	unmatched	unmatched	0	1	1	0	0	0	0	0	0	0	1	0	1	0	0	0	0	0	0	0	0	0	0	0	0	0	0	0	0	0	6036	0	2300	1868	0	0	0	0	0	0	0	1257	0	610	0	0	0	0	0	0	0	0	0	0	0	0	0	0	0	0	0			43	8090	4
AAAIEYLESHGYK	AAAIEYLESHGYK	13	0	1450.71	MGYG000321945_03373	2	0.999968	3.22922e-05	MS/MS	MS/MS	MS/MS	MS/MS	MS/MS	MS/MS	MS/MS	MS/MS	MS/MS	MS/MS	MS/MS	MS/MS	MS/MS	unmatched	MS/MS	MS/MS	MS/MS	unmatched	MS/MS	unmatched	MS/MS	MS/MS	MS/MS	unmatched	MS/MS	unmatched	unmatched	unmatched	unmatched	unmatched	2	1	1	1	1	1	1	2	1	2	1	1	1	0	1	1	1	0	1	0	1	1	1	0	1	0	0	0	0	0	50394	5359	6462	10216	922	1196	2737	2559	3806	2671	809	3137	1642	1510	0	1127	945	1202	0	1146	0	852	1091	553	0	442	0	0	0	0	0			44	1057	24
AAAIIGGPWLVPGIK	AAAIIGGPWLVPGIK	15	0	1461.87	MGYG000321730_00022	2	0.999991	9.17274e-06	MS/MS	MS/MS	MS/MS	MS/MS	MS/MS	MS/MS	MS/MS	MS/MS	MS/MS	MS/MS	MS/MS	unmatched	MS/MS	MS/MS	MS/MS	MS/MS	MS/MS	MS/MS	MS/MS	MS/MS	MS/MS	MS/MS	MS/MS	MS/MS	MS/MS	unmatched	unmatched	unmatched	unmatched	unmatched	1	1	1	1	1	1	1	1	1	1	1	0	1	1	1	1	1	1	1	1	1	1	1	1	1	0	0	0	0	0	60814	2498	2951	3767	3092	1520	1872	2752	3754	2400	1534	1296	0	3821	560	1622	5037	2254	1853	3117	2744	3333	2374	2452	2348	1854	0	0	0	0	0			45	8491	24
AAAINIIPHSTGAAK	AAAINIIPHSTGAAK	15	0	1433.8	MGYG000321713_00188;MGYG000328710_00216	2	0.999972	2.76573e-05	MS/MS	MS/MS	MS/MS	MS/MS	MS/MS	MS/MS	MS/MS	MS/MS	MS/MS	MS/MS	MS/MS	MS/MS	MS/MS	MS/MS	MS/MS	MS/MS	MS/MS	MS/MS	MS/MS	MS/MS	MS/MS	MS/MS	MS/MS	MS/MS	MS/MS	MS/MS	MS/MS	MS/MS	MS/MS	MS/MS	2	1	2	2	2	2	2	2	2	2	2	2	2	1	2	2	2	2	2	2	2	2	2	2	2	1	1	1	1	2	308566	3435	6215	11106	3534	3754	3362	8952	4746	3661	3194	3328	3436	1804	2598	6407	13488	13827	17735	24656	18772	29506	27923	11459	19826	11167	8337	7312	7028	9343	18642			46	137;40	54
AAAINIVPNSTGAAK	AAAINIVPNSTGAAK	15	0	1396.77	MGYG000321875_01953;MGYG000321802_01554;MGYG000322101_00082;MGYG000321835_01349;MGYG000321796_00028	2	0.999997	3.53299e-06	unmatched	unmatched	unmatched	unmatched	unmatched	unmatched	unmatched	unmatched	unmatched	unmatched	unmatched	unmatched	unmatched	unmatched	unmatched	MS/MS	MS/MS	MS/MS	MS/MS	MS/MS	MS/MS	MS/MS	MS/MS	MS/MS	MS/MS	MS/MS	MS/MS	MS/MS	MS/MS	MS/MS	0	0	0	0	0	0	0	0	0	0	0	0	0	0	0	1	1	1	1	1	1	1	1	1	1	1	1	1	1	1	455343	0	0	0	0	0	0	0	0	0	0	0	0	0	0	0	26656	10157	33324	44054	50976	33847	30105	31516	29992	13696	23182	23413	41085	28440	34894			47	2522;2582;1488;3192;1657	15
AAAINTAITR	AAAINTAITR	10	0	1000.57	MGYG000321851_00958	2	0.997912	0.00215902	unmatched	unmatched	unmatched	unmatched	unmatched	unmatched	unmatched	unmatched	unmatched	unmatched	unmatched	unmatched	unmatched	unmatched	MS/MS	unmatched	unmatched	unmatched	unmatched	unmatched	unmatched	unmatched	unmatched	unmatched	unmatched	unmatched	unmatched	unmatched	unmatched	unmatched	0	0	0	0	0	0	0	0	0	0	0	0	0	0	1	0	0	0	0	0	0	0	0	0	0	0	0	0	0	0	1193	0	0	0	0	0	0	0	0	0	0	0	0	0	0	1193	0	0	0	0	0	0	0	0	0	0	0	0	0	0	0			48	4060	1
AAALHIYDK	AAALHIYDK	9	0	1000.53	MGYG000326028_01318	2	0.999996	4.00497e-06	MS/MS	MS/MS	MS/MS	MS/MS	MS/MS	MS/MS	MS/MS	MS/MS	MS/MS	MS/MS	MS/MS	MS/MS	MS/MS	MS/MS	MS/MS	MS/MS	MS/MS	unmatched	unmatched	MS/MS	unmatched	unmatched	MS/MS	unmatched	unmatched	unmatched	unmatched	unmatched	unmatched	unmatched	1	1	1	1	1	1	1	1	1	1	1	1	1	1	1	1	1	0	0	1	0	0	1	0	0	0	0	0	0	0	106240	8562	8642	9036	6639	8003	6052	4452	4882	6568	6241	7484	3632	4410	6281	5003	2918	2854	0	0	2045	0	0	2526	0	0	0	0	0	0	0			49	332	19
AAALKPGEILLLENTR	AAALKPGEILLLENTR	16	1	1707.99	MGYG000321781_02909;MGYG000321866_02120	2	0.999948	5.18735e-05	unmatched	MS/MS	unmatched	unmatched	unmatched	unmatched	unmatched	unmatched	unmatched	unmatched	unmatched	unmatched	unmatched	unmatched	unmatched	MS/MS	MS/MS	MS/MS	MS/MS	MS/MS	unmatched	unmatched	unmatched	unmatched	unmatched	unmatched	unmatched	unmatched	unmatched	unmatched	0	1	0	0	0	0	0	0	0	0	0	0	0	0	0	1	1	1	1	1	0	0	0	0	0	0	0	0	0	0	5390	0	569	0	0	0	0	0	0	0	0	0	0	0	0	0	1314	734	828	816	1128	0	0	0	0	0	0	0	0	0	0			50	15266;14578	6
AAALKPGEILLLQNTR	AAALKPGEILLLQNTR	16	1	1707	MGYG000411235_01008;MGYG000427398_02869	2	0.999983	1.69277e-05	unmatched	unmatched	unmatched	unmatched	unmatched	unmatched	unmatched	unmatched	unmatched	unmatched	unmatched	unmatched	unmatched	unmatched	unmatched	MS/MS	MS/MS	MS/MS	MS/MS	MS/MS	unmatched	unmatched	unmatched	unmatched	MS/MS	unmatched	unmatched	unmatched	unmatched	unmatched	0	0	0	0	0	0	0	0	0	0	0	0	0	0	0	2	2	2	2	2	0	0	0	0	1	0	0	0	0	0	14998	0	0	0	0	0	0	0	0	0	0	0	0	0	0	0	2484	2448	2187	3646	4026	0	0	0	0	206	0	0	0	0	0			51	9423;15411	11
AAALKPGQVLLLENLR	AAALKPGQVLLLENLR	16	1	1705.02	MGYG000322704_00831	2	0.999799	0.000200283	MS/MS	MS/MS	MS/MS	MS/MS	MS/MS	MS/MS	unmatched	unmatched	MS/MS	MS/MS	unmatched	unmatched	unmatched	unmatched	unmatched	unmatched	unmatched	MS/MS	MS/MS	MS/MS	unmatched	unmatched	unmatched	unmatched	unmatched	unmatched	unmatched	unmatched	unmatched	unmatched	1	1	1	1	1	1	0	0	1	1	0	0	0	0	0	0	0	1	1	1	0	0	0	0	0	0	0	0	0	0	9938	1439	1420	1415	902	937	682	0	0	1036	448	0	0	0	0	0	0	0	548	555	552	0	0	0	0	0	0	0	0	0	0			52	1235	11
AAALKPLK	AAALKPLK	8	1	810.533	MGYG000321710_00526	2	0.999799	0.00020345	unmatched	unmatched	unmatched	unmatched	unmatched	MS/MS	MS/MS	MS/MS	MS/MS	MS/MS	unmatched	MS/MS	MS/MS	unmatched	MS/MS	unmatched	unmatched	unmatched	unmatched	unmatched	unmatched	unmatched	unmatched	unmatched	unmatched	unmatched	unmatched	unmatched	unmatched	unmatched	0	0	0	0	0	1	1	1	1	1	0	1	1	0	1	0	0	0	0	0	0	0	0	0	0	0	0	0	0	0	1590	0	0	0	0	0	115	148	209	235	237	0	285	158	0	199	0	0	0	0	0	0	0	0	0	0	0	0	0	0	0			53	11810	8
AAALLDKPYESLK	AAALLDKPYESLK	13	1	1417.78	MGYG000322902_01577	2	0.999156	0.000869175	unmatched	unmatched	unmatched	unmatched	unmatched	unmatched	unmatched	unmatched	unmatched	unmatched	unmatched	unmatched	unmatched	unmatched	unmatched	MS/MS	unmatched	unmatched	unmatched	unmatched	MS/MS	unmatched	unmatched	MS/MS	unmatched	unmatched	unmatched	unmatched	unmatched	unmatched	0	0	0	0	0	0	0	0	0	0	0	0	0	0	0	1	0	0	0	0	1	0	0	1	0	0	0	0	0	0	3456	0	0	0	0	0	0	0	0	0	0	0	0	0	0	0	331	0	0	0	0	1550	0	0	1574	0	0	0	0	0	0			54	4724	3
AAALNGELFDGR	AAALNGELFDGR	12	0	1232.61	MGYG000322670_01758	2	0.999112	0.000910854	unmatched	unmatched	unmatched	unmatched	unmatched	unmatched	unmatched	unmatched	unmatched	unmatched	unmatched	unmatched	unmatched	unmatched	unmatched	unmatched	unmatched	unmatched	unmatched	MS/MS	MS/MS	MS/MS	MS/MS	MS/MS	MS/MS	unmatched	MS/MS	MS/MS	unmatched	unmatched	0	0	0	0	0	0	0	0	0	0	0	0	0	0	0	0	0	0	0	1	1	1	1	1	1	0	1	1	0	0	27439	0	0	0	0	0	0	0	0	0	0	0	0	0	0	0	0	0	0	0	3434	2729	3568	3505	4371	3973	0	2461	3395	0	0			55	9182	8
AAALPEADFVC(UniMod:4)IR	AAALPEADFVCIR	13	0	1431.72	MGYG000329500_00058	2	0.998183	0.00184357	unmatched	unmatched	unmatched	unmatched	unmatched	MS/MS	MS/MS	MS/MS	MS/MS	MS/MS	MS/MS	MS/MS	MS/MS	MS/MS	MS/MS	unmatched	unmatched	unmatched	MS/MS	unmatched	MS/MS	MS/MS	unmatched	MS/MS	MS/MS	unmatched	unmatched	unmatched	unmatched	unmatched	0	0	0	0	0	1	1	1	1	1	1	1	1	1	1	0	0	0	1	0	1	1	0	1	1	0	0	0	0	0	51309	0	0	0	0	0	2556	1875	3654	3046	3653	3419	3824	5045	7435	5383	0	0	0	974	0	1829	1626	0	2991	3994	0	0	0	0	0			56	4510	15
AAALQPGEALLLENLR	AAALQPGEALLLENLR	16	0	1677.94	MGYG000321710_02228	2	0.99996	3.98658e-05	MS/MS	MS/MS	MS/MS	MS/MS	MS/MS	MS/MS	MS/MS	MS/MS	MS/MS	MS/MS	MS/MS	unmatched	MS/MS	MS/MS	MS/MS	MS/MS	MS/MS	MS/MS	MS/MS	MS/MS	unmatched	unmatched	unmatched	unmatched	unmatched	unmatched	unmatched	unmatched	unmatched	unmatched	1	1	1	1	1	1	1	1	1	1	1	0	1	1	1	1	1	1	1	1	0	0	0	0	0	0	0	0	0	0	25726	728	1705	1132	731	1557	1036	789	1192	958	1369	1514	0	1176	791	1227	1753	1399	1494	2392	2774	0	0	0	0	0	0	0	0	0	0			57	3049	19
AAALQPGEVLLLENLR	AAALQPGEVLLLENLR	16	0	1705.97	MGYG000321759_03542	2	0.999997	2.85231e-06	MS/MS	MS/MS	MS/MS	MS/MS	MS/MS	MS/MS	MS/MS	MS/MS	MS/MS	MS/MS	MS/MS	MS/MS	MS/MS	MS/MS	MS/MS	MS/MS	MS/MS	MS/MS	MS/MS	MS/MS	MS/MS	MS/MS	unmatched	MS/MS	MS/MS	unmatched	MS/MS	MS/MS	unmatched	MS/MS	2	1	2	2	2	2	2	2	2	2	2	2	2	2	2	2	2	2	2	2	1	1	0	2	2	0	2	1	0	2	138772	2294	1425	2659	2116	3823	4042	2510	3064	3829	5116	2535	2579	4036	4368	2382	16667	15982	16887	15435	16574	275	1200	0	1495	2087	0	2713	959	0	1711			58	446	50
AAALQPGQILLLENTR	AAALQPGQILLLENTR	16	0	1706.97	MGYG000329500_01346	2	0.999963	3.68155e-05	unmatched	unmatched	unmatched	unmatched	unmatched	unmatched	unmatched	unmatched	unmatched	unmatched	unmatched	unmatched	unmatched	unmatched	unmatched	MS/MS	MS/MS	MS/MS	MS/MS	MS/MS	unmatched	unmatched	unmatched	unmatched	MS/MS	unmatched	unmatched	unmatched	unmatched	unmatched	0	0	0	0	0	0	0	0	0	0	0	0	0	0	0	1	1	1	1	1	0	0	0	0	1	0	0	0	0	0	24192	0	0	0	0	0	0	0	0	0	0	0	0	0	0	0	5548	2791	5219	4463	5172	0	0	0	0	996	0	0	0	0	0			59	13537	6
AAALQPGQVLLLENTR	AAALQPGQVLLLENTR	16	0	1692.95	MGYG000324207_01218;MGYG000321827_00946	2	0.99993	6.93291e-05	unmatched	unmatched	unmatched	unmatched	unmatched	unmatched	unmatched	unmatched	unmatched	unmatched	unmatched	unmatched	unmatched	unmatched	unmatched	MS/MS	MS/MS	MS/MS	MS/MS	MS/MS	unmatched	MS/MS	unmatched	MS/MS	MS/MS	unmatched	MS/MS	unmatched	unmatched	unmatched	0	0	0	0	0	0	0	0	0	0	0	0	0	0	0	1	1	1	1	1	0	1	0	1	1	0	1	0	0	0	26666	0	0	0	0	0	0	0	0	0	0	0	0	0	0	0	4287	3743	4773	4808	4764	0	948	0	1412	1478	0	449	0	0	0			60	12326;11746	9
AAALSQNDAQLQMPIITPVADEAWNVK	AAALSQNDAQLQMPIITPVADEAWNVK	27	0	2893.46	MGYG000321875_01603	2	0.999993	7.28228e-06	unmatched	unmatched	unmatched	unmatched	unmatched	unmatched	unmatched	MS/MS	unmatched	unmatched	unmatched	unmatched	MS/MS	MS/MS	unmatched	MS/MS	MS/MS	unmatched	MS/MS	MS/MS	MS/MS	MS/MS	MS/MS	MS/MS	MS/MS	unmatched	unmatched	MS/MS	MS/MS	MS/MS	0	0	0	0	0	0	0	1	0	0	0	0	1	1	0	1	1	0	1	1	1	1	1	1	1	0	0	1	1	1	16493	0	0	0	0	0	0	0	68	0	0	0	0	95	103	0	407	430	0	540	364	1762	2160	1698	2607	2462	0	0	1682	1504	605			61	3877	15
AAALSQNDNTLQMPIITPVGVETWGVK	AAALSQNDNTLQMPIITPVGVETWGVK	27	0	2852.47	MGYG000322760_01902;MGYG000326859_00326;MGYG000329500_00058;MGYG000411365_01952;MGYG000324961_02401;MGYG000411271_03272	2	0.993467	0.00671603	unmatched	unmatched	unmatched	unmatched	unmatched	MS/MS	unmatched	unmatched	unmatched	MS/MS	MS/MS	unmatched	MS/MS	unmatched	MS/MS	unmatched	unmatched	unmatched	unmatched	unmatched	unmatched	unmatched	unmatched	MS/MS	unmatched	unmatched	unmatched	unmatched	unmatched	unmatched	0	0	0	0	0	1	0	0	0	1	1	0	1	0	1	0	0	0	0	0	0	0	0	1	0	0	0	0	0	0	932	0	0	0	0	0	71	0	0	0	121	251	0	155	0	136	0	0	0	0	0	0	0	0	195	0	0	0	0	0	0			62	7213;5812;4510;5712;5781;6884	6
AAAMLSGLVLMEVDPSDGTIK	AAAMLSGLVLMEVDPSDGTIK	21	0	2117.07	MGYG000321845_05645;MGYG000321845_04802	2	0.999941	5.97138e-05	MS/MS	unmatched	MS/MS	unmatched	unmatched	MS/MS	MS/MS	MS/MS	MS/MS	MS/MS	unmatched	MS/MS	MS/MS	unmatched	MS/MS	unmatched	unmatched	unmatched	unmatched	unmatched	MS/MS	unmatched	unmatched	unmatched	unmatched	unmatched	unmatched	MS/MS	unmatched	unmatched	1	0	1	0	0	2	2	2	1	1	0	1	2	0	1	0	0	0	0	0	1	0	0	0	0	0	0	1	0	0	22768	901	0	970	0	0	3573	3302	2001	1562	1546	0	1351	2067	0	1511	0	0	0	0	0	2379	0	0	0	0	0	0	1601	0	0			63	513;505	16
AAAMPGADFVC(UniMod:4)LK	AAAMPGADFVCLK	13	0	1349.65	MGYG000321875_01603;MGYG000321802_01174;MGYG000321796_01787	2	0.998971	0.00103406	unmatched	unmatched	unmatched	unmatched	unmatched	unmatched	MS/MS	unmatched	unmatched	MS/MS	unmatched	MS/MS	unmatched	MS/MS	MS/MS	unmatched	unmatched	unmatched	unmatched	unmatched	MS/MS	MS/MS	MS/MS	MS/MS	MS/MS	MS/MS	MS/MS	MS/MS	MS/MS	unmatched	0	0	0	0	0	0	1	0	0	1	0	1	0	1	1	0	0	0	0	0	1	1	1	1	1	1	1	1	1	0	77747	0	0	0	0	0	0	1775	0	0	498	0	2201	0	2098	2275	0	0	0	0	0	5919	3906	4144	9057	7587	9077	10067	7496	11641	0			64	3877;4824;3682	14
AAAMSTDYSENIILVADAIK	AAAMSTDYSENIILVADAIK	20	0	2095.05	MGYG000322532_02270	2	0.999978	2.21413e-05	MS/MS	MS/MS	MS/MS	MS/MS	MS/MS	MS/MS	MS/MS	MS/MS	MS/MS	MS/MS	MS/MS	MS/MS	MS/MS	MS/MS	MS/MS	MS/MS	MS/MS	MS/MS	MS/MS	unmatched	MS/MS	MS/MS	MS/MS	MS/MS	MS/MS	MS/MS	unmatched	MS/MS	unmatched	MS/MS	2	2	2	2	2	2	2	2	2	2	2	2	2	2	2	1	1	1	2	0	2	1	1	1	2	1	0	1	0	1	52621	2009	2114	2406	2228	1348	4902	2642	3308	3519	5302	3082	2010	2807	2396	3270	284	289	203	750	0	2284	1189	543	587	1487	534	0	651	0	461			65	3632	45
AAANESFGYNEDEIVSSDIVGMK	AAANESFGYNEDEIVSSDIVGMK	23	0	2445.1	MGYG000322466_01982;MGYG000322599_01030;MGYG000327036_00426	2	0.999938	6.29345e-05	MS/MS	unmatched	unmatched	unmatched	unmatched	unmatched	MS/MS	MS/MS	unmatched	unmatched	MS/MS	MS/MS	MS/MS	unmatched	MS/MS	MS/MS	MS/MS	MS/MS	MS/MS	MS/MS	MS/MS	MS/MS	MS/MS	MS/MS	MS/MS	unmatched	unmatched	MS/MS	MS/MS	unmatched	1	0	0	0	0	0	1	1	0	0	1	1	1	0	1	1	1	1	1	1	1	1	1	1	1	0	0	1	1	0	33903	415	0	0	0	0	0	1122	602	0	0	681	498	611	0	826	1201	1343	917	1067	1723	4034	4037	2222	4344	4683	0	0	2741	829	0			66	354;560;686	19
AAANQLTGFLEQYTK	AAANQLTGFLEQYTK	15	0	1653.84	MGYG000322444_00641	2	0.999915	8.4712e-05	MS/MS	MS/MS	MS/MS	MS/MS	MS/MS	MS/MS	MS/MS	MS/MS	MS/MS	MS/MS	unmatched	MS/MS	MS/MS	unmatched	MS/MS	unmatched	unmatched	unmatched	unmatched	unmatched	unmatched	unmatched	unmatched	unmatched	unmatched	unmatched	unmatched	unmatched	unmatched	unmatched	1	1	1	1	1	1	1	1	1	1	0	1	1	0	1	0	0	0	0	0	0	0	0	0	0	0	0	0	0	0	17273	1486	2313	1785	2169	1435	1489	998	837	924	1099	0	827	1273	0	633	0	0	0	0	0	0	0	0	0	0	0	0	0	0	0			67	13517	13
AAANYLDIPLYR	AAANYLDIPLYR	12	0	1378.72	MGYG000322395_02675	2	0.999996	3.56118e-06	unmatched	unmatched	unmatched	unmatched	unmatched	unmatched	unmatched	unmatched	MS/MS	MS/MS	MS/MS	MS/MS	MS/MS	unmatched	MS/MS	unmatched	unmatched	MS/MS	MS/MS	unmatched	unmatched	MS/MS	unmatched	unmatched	unmatched	unmatched	unmatched	unmatched	unmatched	unmatched	0	0	0	0	0	0	0	0	1	1	1	1	1	0	1	0	0	1	1	0	0	1	0	0	0	0	0	0	0	0	118542	0	0	0	0	0	0	0	0	13322	15439	15689	11829	21710	0	24314	0	0	7011	7246	0	0	1978	0	0	0	0	0	0	0	0			68	8021	9
AAANYLDLPLYR	AAANYLDLPLYR	12	0	1378.72	MGYG000321759_02950	2	0.999998	1.95337e-06	MS/MS	MS/MS	MS/MS	MS/MS	MS/MS	MS/MS	MS/MS	MS/MS	MS/MS	unmatched	MS/MS	MS/MS	MS/MS	MS/MS	unmatched	MS/MS	MS/MS	MS/MS	MS/MS	MS/MS	unmatched	unmatched	unmatched	unmatched	MS/MS	unmatched	unmatched	unmatched	unmatched	unmatched	1	1	1	1	1	1	1	1	1	0	1	1	1	1	0	1	1	1	1	1	0	0	0	0	1	0	0	0	0	0	208039	11434	8899	8053	6415	10228	6888	10577	12856	14309	0	17439	12274	25208	18819	0	8175	5423	8309	8992	11092	0	0	0	0	2638	0	0	0	0	0			69	2238	19
AAAPAGGAGAVK	AAAPAGGAGAVK	12	0	939.514	MGYG000393188_00213	2	0.99997	3.02173e-05	unmatched	unmatched	unmatched	unmatched	unmatched	unmatched	unmatched	unmatched	unmatched	unmatched	unmatched	unmatched	unmatched	unmatched	unmatched	MS/MS	MS/MS	MS/MS	MS/MS	MS/MS	MS/MS	MS/MS	MS/MS	MS/MS	MS/MS	MS/MS	MS/MS	MS/MS	MS/MS	MS/MS	0	0	0	0	0	0	0	0	0	0	0	0	0	0	0	1	1	1	1	1	1	1	1	1	1	1	1	1	1	1	470578	0	0	0	0	0	0	0	0	0	0	0	0	0	0	0	31026	30620	30955	35081	31483	21288	30473	27102	25972	32646	31231	35332	36194	35293	35877			70	3200	15
AAAPAPAAAAPK	AAAPAPAAAAPK	12	0	1005.56	MGYG000322902_00455	2	0.999923	7.89732e-05	unmatched	unmatched	unmatched	unmatched	unmatched	unmatched	unmatched	unmatched	unmatched	unmatched	unmatched	unmatched	unmatched	unmatched	unmatched	MS/MS	unmatched	MS/MS	MS/MS	MS/MS	MS/MS	MS/MS	MS/MS	MS/MS	MS/MS	MS/MS	MS/MS	MS/MS	MS/MS	MS/MS	0	0	0	0	0	0	0	0	0	0	0	0	0	0	0	1	0	1	1	1	1	1	1	1	1	1	1	1	1	1	136303	0	0	0	0	0	0	0	0	0	0	0	0	0	0	0	8975	0	6591	8139	8977	13604	10479	7168	10335	6833	12330	11849	8020	12636	10358			71	8341	14
AAAPIIPSVFAAYK	AAAPIIPSVFAAYK	14	0	1417.8	MGYG000321759_03644	2	0.999946	5.57648e-05	MS/MS	MS/MS	MS/MS	unmatched	MS/MS	MS/MS	MS/MS	MS/MS	MS/MS	MS/MS	MS/MS	MS/MS	MS/MS	unmatched	MS/MS	unmatched	unmatched	unmatched	MS/MS	MS/MS	unmatched	unmatched	unmatched	MS/MS	MS/MS	unmatched	unmatched	unmatched	unmatched	unmatched	1	1	1	0	1	1	1	1	1	1	1	1	1	0	1	0	0	0	1	1	0	0	0	1	1	0	0	0	0	0	29698	1037	1204	1264	0	1285	1348	1958	1311	2162	1475	1800	1852	2686	0	2284	0	0	0	1755	2015	0	0	0	2443	1812	0	0	0	0	0			72	6534	17
AAAPTEDTTAFSATAVANSNTEVR	AAAPTEDTTAFSATAVANSNTEVR	24	0	2394.13	MGYG000322902_03289	2	0.999967	3.27906e-05	MS/MS	MS/MS	MS/MS	MS/MS	MS/MS	MS/MS	MS/MS	MS/MS	MS/MS	MS/MS	MS/MS	MS/MS	MS/MS	MS/MS	MS/MS	MS/MS	unmatched	MS/MS	MS/MS	MS/MS	MS/MS	unmatched	MS/MS	MS/MS	MS/MS	unmatched	unmatched	unmatched	unmatched	unmatched	1	1	1	1	1	1	1	1	1	1	1	1	1	1	1	1	0	1	1	1	1	0	1	1	1	0	0	0	0	0	9051	326	269	232	439	324	391	1066	303	599	1057	228	324	547	717	525	242	0	283	450	411	88	0	6	127	85	0	0	0	0	0			73	1	23
AAAQASLVNAISEIDK	AAAQASLVNAISEIDK	16	0	1599.85	MGYG000321884_00887	2	0.999936	6.32747e-05	MS/MS	MS/MS	MS/MS	MS/MS	MS/MS	MS/MS	MS/MS	MS/MS	MS/MS	MS/MS	MS/MS	unmatched	MS/MS	MS/MS	MS/MS	MS/MS	MS/MS	MS/MS	MS/MS	MS/MS	MS/MS	MS/MS	MS/MS	MS/MS	MS/MS	unmatched	unmatched	unmatched	unmatched	unmatched	1	1	1	1	1	1	1	1	1	1	1	0	1	1	1	1	1	1	1	1	1	1	1	1	1	0	0	0	0	0	29140	1038	1350	1024	760	1628	930	724	1444	873	1186	570	0	359	540	762	1731	2333	1327	1562	1519	1523	1881	1459	1473	1132	0	0	0	0	0			74	9653	24
AAAQEALPK	AAAQEALPK	9	0	897.492	MGYG000322466_03350	2	0.999998	2.32077e-06	unmatched	unmatched	unmatched	MS/MS	MS/MS	MS/MS	MS/MS	MS/MS	unmatched	MS/MS	unmatched	MS/MS	unmatched	unmatched	MS/MS	MS/MS	MS/MS	MS/MS	MS/MS	MS/MS	MS/MS	MS/MS	MS/MS	MS/MS	MS/MS	MS/MS	MS/MS	MS/MS	MS/MS	MS/MS	0	0	0	1	1	1	1	1	0	1	0	1	0	0	1	1	1	1	1	1	1	1	1	1	1	1	1	1	1	1	105711	0	0	0	1147	1679	480	2148	789	0	759	0	1602	0	0	1474	4346	768	2631	2794	2900	9472	6206	7084	7955	5941	10210	9315	8056	8453	9493			75	7828	23
AAAQLASISTDLQNVIMSMR	AAAQLASISTDLQNVIMSMR	20	0	2119.08	MGYG000411382_02284;MGYG000410762_02376	2	0.999843	0.000156426	unmatched	unmatched	unmatched	unmatched	unmatched	unmatched	unmatched	unmatched	unmatched	unmatched	unmatched	unmatched	unmatched	unmatched	unmatched	MS/MS	MS/MS	MS/MS	unmatched	MS/MS	unmatched	unmatched	unmatched	unmatched	unmatched	unmatched	unmatched	unmatched	unmatched	unmatched	0	0	0	0	0	0	0	0	0	0	0	0	0	0	0	1	1	1	0	1	0	0	0	0	0	0	0	0	0	0	624	0	0	0	0	0	0	0	0	0	0	0	0	0	0	0	48	304	129	0	141	0	0	0	0	0	0	0	0	0	0			76	8369;8763	4
AAAQNTIPHSTGAAK	AAAQNTIPHSTGAAK	15	0	1436.74	MGYG000321869_00066	2	0.999998	2.07154e-06	MS/MS	MS/MS	MS/MS	MS/MS	MS/MS	MS/MS	MS/MS	MS/MS	MS/MS	MS/MS	MS/MS	MS/MS	MS/MS	MS/MS	MS/MS	MS/MS	MS/MS	MS/MS	MS/MS	MS/MS	MS/MS	MS/MS	MS/MS	MS/MS	MS/MS	MS/MS	MS/MS	MS/MS	MS/MS	MS/MS	2	2	2	2	2	2	2	2	2	2	2	2	2	2	2	2	2	2	2	2	2	2	2	2	2	2	2	2	2	2	433337	6582	7379	8745	6458	3590	3259	2888	2898	4032	2685	5502	3348	5603	4666	2042	24940	48481	34264	33644	35783	17915	29431	28244	19222	25042	14353	11180	12286	14361	14499			77	456	60
AAAQQELIAATSTIGK	AAAQQELIAATSTIGK	16	0	1571.85	MGYG000322281_01333	2	0.999926	7.35922e-05	unmatched	unmatched	unmatched	unmatched	unmatched	unmatched	MS/MS	unmatched	MS/MS	MS/MS	MS/MS	unmatched	unmatched	MS/MS	unmatched	MS/MS	MS/MS	MS/MS	MS/MS	MS/MS	MS/MS	MS/MS	MS/MS	MS/MS	MS/MS	MS/MS	MS/MS	MS/MS	MS/MS	MS/MS	0	0	0	0	0	0	1	0	1	1	1	0	0	1	0	1	1	1	1	1	1	1	1	1	1	1	1	1	1	1	76378	0	0	0	0	0	0	727	0	457	440	348	0	0	387	0	6798	4303	4774	5573	6874	6372	7543	5855	4395	4662	4813	3034	2433	3971	2609			78	7487	20
AAAQYPEGYAGMSDAEIVALMK	AAAQYPEGYAGMSDAEIVALMK	22	0	2285.07	MGYG000329893_01112	2	0.999996	3.68025e-06	MS/MS	MS/MS	MS/MS	MS/MS	MS/MS	MS/MS	MS/MS	MS/MS	MS/MS	MS/MS	MS/MS	MS/MS	MS/MS	MS/MS	MS/MS	MS/MS	MS/MS	MS/MS	MS/MS	MS/MS	MS/MS	MS/MS	MS/MS	MS/MS	MS/MS	MS/MS	unmatched	unmatched	MS/MS	MS/MS	1	2	2	2	2	2	2	2	2	2	2	2	2	2	2	1	1	1	1	1	1	1	1	2	2	1	0	0	1	1	143462	12401	10392	9979	6148	7721	8506	10884	8115	10944	10931	9274	6365	3127	9562	7068	619	2061	1261	485	684	595	585	510	1770	1648	262	0	0	849	700			79	169	44
AAASAC(UniMod:4)NIR	AAASACNIR	9	0	932.45	MGYG000329893_01326	2	0.999781	0.000217798	MS/MS	MS/MS	MS/MS	MS/MS	MS/MS	MS/MS	MS/MS	MS/MS	MS/MS	MS/MS	MS/MS	MS/MS	MS/MS	MS/MS	MS/MS	unmatched	MS/MS	MS/MS	unmatched	MS/MS	MS/MS	MS/MS	MS/MS	MS/MS	MS/MS	MS/MS	MS/MS	MS/MS	MS/MS	MS/MS	1	1	1	1	1	1	1	1	1	1	1	1	1	1	1	0	1	1	0	1	1	1	1	1	1	1	1	1	1	1	221704	6472	6454	8661	12665	7587	6693	7025	7934	8332	8123	9781	11330	12656	14330	15256	0	4599	5183	0	4899	6419	5846	5280	4353	6696	6593	7101	8705	6667	6053			80	854	28
AAASAISQAK	AAASAISQAK	10	0	916.498	MGYG000322802_03099	2	0.999476	0.00053391	MS/MS	unmatched	unmatched	unmatched	unmatched	MS/MS	MS/MS	MS/MS	MS/MS	MS/MS	MS/MS	MS/MS	MS/MS	MS/MS	MS/MS	unmatched	unmatched	unmatched	unmatched	unmatched	unmatched	unmatched	unmatched	unmatched	unmatched	MS/MS	unmatched	unmatched	unmatched	unmatched	1	0	0	0	0	1	1	1	1	1	1	1	1	1	1	0	0	0	0	0	0	0	0	0	0	1	0	0	0	0	13254	360	0	0	0	0	929	735	670	662	989	496	993	978	1023	930	0	0	0	0	0	0	0	0	0	0	4483	0	0	0	0			81	7844	12
AAASLIIPFEDLHSALGTVPK	AAASLIIPFEDLHSALGTVPK	21	0	2149.18	MGYG000322466_02859	2	0.999996	4.26147e-06	MS/MS	MS/MS	MS/MS	unmatched	unmatched	MS/MS	MS/MS	MS/MS	MS/MS	MS/MS	unmatched	unmatched	unmatched	unmatched	unmatched	MS/MS	MS/MS	MS/MS	MS/MS	MS/MS	MS/MS	MS/MS	MS/MS	MS/MS	MS/MS	unmatched	unmatched	unmatched	unmatched	unmatched	1	1	1	0	0	1	1	1	1	1	0	0	0	0	0	1	1	1	1	1	1	1	1	1	1	0	0	0	0	0	45763	244	312	216	0	0	399	357	299	354	381	0	0	0	0	0	4937	4498	6345	7093	7552	4413	2253	1721	2799	1583	0	0	0	0	0			82	4676	18
AAATAELSAATK	AAATAELSAATK	12	0	1103.58	MGYG000411382_03335	2	0.997268	0.0028173	unmatched	unmatched	unmatched	unmatched	unmatched	unmatched	unmatched	unmatched	unmatched	unmatched	unmatched	unmatched	unmatched	unmatched	unmatched	MS/MS	MS/MS	MS/MS	MS/MS	MS/MS	MS/MS	MS/MS	MS/MS	MS/MS	MS/MS	MS/MS	unmatched	unmatched	MS/MS	MS/MS	0	0	0	0	0	0	0	0	0	0	0	0	0	0	0	1	1	1	1	1	1	1	1	1	1	1	0	0	1	1	29707	0	0	0	0	0	0	0	0	0	0	0	0	0	0	0	3602	1418	2590	2526	2616	1973	1916	1553	3585	1840	1323	0	0	2124	2634			83	14662	13
AAATIATMLPIIC(UniMod:4)LYPFLQR	AAATIATMLPIICLYPFLQR	20	0	2262.23	MGYG000322321_00453	2	0.980591	0.0197882	MS/MS	MS/MS	unmatched	unmatched	MS/MS	unmatched	unmatched	unmatched	unmatched	unmatched	unmatched	unmatched	unmatched	unmatched	unmatched	unmatched	unmatched	MS/MS	MS/MS	unmatched	unmatched	unmatched	unmatched	unmatched	unmatched	unmatched	unmatched	unmatched	unmatched	unmatched	1	1	0	0	1	0	0	0	0	0	0	0	0	0	0	0	0	1	1	0	0	0	0	0	0	0	0	0	0	0	6578	1878	2080	0	0	775	0	0	0	0	0	0	0	0	0	0	0	0	1256	587	0	0	0	0	0	0	0	0	0	0	0			84	7062	5
AAATIATMLPIVC(UniMod:4)LYPFLQR	AAATIATMLPIVCLYPFLQR	20	0	2248.21	MGYG000321851_01822;MGYG000322545_02680	2	0.999966	3.35332e-05	MS/MS	MS/MS	MS/MS	unmatched	MS/MS	unmatched	unmatched	unmatched	unmatched	unmatched	unmatched	unmatched	unmatched	unmatched	unmatched	unmatched	MS/MS	MS/MS	unmatched	unmatched	unmatched	unmatched	unmatched	unmatched	unmatched	unmatched	unmatched	unmatched	unmatched	unmatched	2	2	2	0	2	0	0	0	0	0	0	0	0	0	0	0	1	1	0	0	0	0	0	0	0	0	0	0	0	0	9217	1749	2882	3044	0	560	0	0	0	0	0	0	0	0	0	0	0	418	561	0	0	0	0	0	0	0	0	0	0	0	0			85	9965;8525	10
AAATIITMLPIVC(UniMod:4)LYPFLQR	AAATIITMLPIVCLYPFLQR	20	0	2290.26	MGYG000330262_03271	2	0.99977	0.000229415	MS/MS	MS/MS	MS/MS	unmatched	unmatched	unmatched	unmatched	unmatched	unmatched	unmatched	unmatched	unmatched	unmatched	unmatched	unmatched	unmatched	unmatched	unmatched	unmatched	unmatched	unmatched	unmatched	unmatched	unmatched	unmatched	unmatched	unmatched	unmatched	unmatched	unmatched	1	1	1	0	0	0	0	0	0	0	0	0	0	0	0	0	0	0	0	0	0	0	0	0	0	0	0	0	0	0	1965	514	679	771	0	0	0	0	0	0	0	0	0	0	0	0	0	0	0	0	0	0	0	0	0	0	0	0	0	0	0			86	15537	3
AAAVAPQESLALFDSFSYK	AAAVAPQESLALFDSFSYK	19	0	2014	MGYG000413837_01743	2	0.999919	8.22924e-05	MS/MS	MS/MS	MS/MS	MS/MS	unmatched	MS/MS	MS/MS	MS/MS	MS/MS	MS/MS	MS/MS	MS/MS	MS/MS	MS/MS	MS/MS	MS/MS	MS/MS	unmatched	unmatched	MS/MS	unmatched	unmatched	unmatched	unmatched	MS/MS	unmatched	unmatched	unmatched	unmatched	unmatched	1	1	1	1	0	1	1	1	1	1	1	1	1	1	1	1	1	0	0	1	0	0	0	0	1	0	0	0	0	0	31361	820	1938	709	1198	0	1937	2006	1925	1819	1715	3237	2726	2089	3983	2832	551	403	0	0	747	0	0	0	0	719	0	0	0	0	0			87	5816	18
AAAVNIVPNSTGAAK	AAAVNIVPNSTGAAK	15	0	1382.75	MGYG000321800_00484;MGYG000321902_01587;MGYG000322321_02677;MGYG000321880_02523;MGYG000327036_00426;MGYG000321948_00936;MGYG000321727_01306;MGYG000322900_02106;MGYG000324525_01959;MGYG000321945_02321;MGYG000328750_00616;MGYG000322400_01863;MGYG000322466_01982;MGYG000410699_00404;MGYG000322599_01030;MGYG000321808_00421;MGYG000321854_02820;MGYG000322902_00065;MGYG000393188_02274;MGYG000321715_01215;MGYG000330365_01984	2	0.999985	1.5695e-05	MS/MS	MS/MS	MS/MS	MS/MS	MS/MS	MS/MS	MS/MS	MS/MS	MS/MS	MS/MS	MS/MS	MS/MS	MS/MS	MS/MS	MS/MS	MS/MS	MS/MS	MS/MS	MS/MS	MS/MS	MS/MS	MS/MS	MS/MS	MS/MS	MS/MS	MS/MS	MS/MS	MS/MS	MS/MS	MS/MS	1	1	1	1	1	1	1	1	1	1	1	1	1	1	1	1	1	1	1	1	1	1	1	1	1	1	1	1	1	1	9445691	37815	36381	27738	59311	43560	10721	19170	18262	16475	17346	12023	15806	31011	38207	18650	821692	389428	819756	801518	941666	523331	701705	674284	463294	602774	422227	376534	564490	453793	486719			88	1646;495;651;1689;686;695;1308;1073;1530;1871;1320;472;354;427;560;802;1730;266;383;789;216	30
AAC(UniMod:4)AATGDFHLK	AACAATGDFHLK	12	0	1260.59	MGYG000329893_01199	2	0.999999	6.03589e-07	MS/MS	MS/MS	MS/MS	MS/MS	MS/MS	MS/MS	MS/MS	MS/MS	MS/MS	MS/MS	MS/MS	MS/MS	MS/MS	MS/MS	MS/MS	unmatched	MS/MS	unmatched	unmatched	unmatched	MS/MS	MS/MS	MS/MS	MS/MS	MS/MS	unmatched	unmatched	MS/MS	unmatched	MS/MS	1	1	1	1	1	1	1	1	1	2	2	1	1	1	2	0	1	0	0	0	1	1	1	1	1	0	0	1	0	1	37949	1209	1292	1110	2406	1261	2001	1779	2620	1845	2048	4242	1803	3208	3162	1971	0	1727	0	0	0	297	711	946	584	1112	0	0	244	0	361			89	10221	26
AAC(UniMod:4)DADVSVQTELLK	AACDADVSVQTELLK	15	0	1618.79	MGYG000322902_02699	2	0.999712	0.000295043	unmatched	unmatched	MS/MS	unmatched	unmatched	MS/MS	MS/MS	MS/MS	MS/MS	MS/MS	unmatched	MS/MS	MS/MS	MS/MS	MS/MS	unmatched	unmatched	unmatched	unmatched	MS/MS	unmatched	unmatched	unmatched	unmatched	unmatched	unmatched	unmatched	unmatched	unmatched	unmatched	0	0	1	0	0	1	1	1	1	1	0	1	1	1	1	0	0	0	0	1	0	0	0	0	0	0	0	0	0	0	8159	0	0	634	0	0	958	919	416	842	415	0	920	718	465	851	0	0	0	0	1015	0	0	0	0	0	0	0	0	0	0			90	4925	11
AAC(UniMod:4)DEAETMTAK	AACDEAETMTAK	12	0	1296.53	MGYG000327036_03496;MGYG000410901_01556	2	0.999659	0.000346601	unmatched	unmatched	MS/MS	unmatched	unmatched	MS/MS	MS/MS	MS/MS	MS/MS	MS/MS	MS/MS	MS/MS	MS/MS	MS/MS	MS/MS	unmatched	unmatched	unmatched	unmatched	unmatched	unmatched	unmatched	MS/MS	unmatched	unmatched	unmatched	unmatched	unmatched	unmatched	unmatched	0	0	1	0	0	1	1	1	1	1	1	1	1	1	1	0	0	0	0	0	0	0	1	0	0	0	0	0	0	0	16631	0	0	925	0	0	1389	876	1628	1447	959	2268	1186	2123	1823	1262	0	0	0	0	0	0	0	739	0	0	0	0	0	0	0			91	10182;7476	12
AAC(UniMod:4)GDLAGEC(UniMod:4)LIAR	AACGDLAGECLIAR	14	0	1475.69	MGYG000413837_01199	2	0.999994	5.9152e-06	MS/MS	unmatched	MS/MS	MS/MS	unmatched	MS/MS	MS/MS	MS/MS	MS/MS	MS/MS	MS/MS	MS/MS	MS/MS	MS/MS	MS/MS	unmatched	unmatched	unmatched	unmatched	unmatched	unmatched	unmatched	unmatched	MS/MS	MS/MS	MS/MS	MS/MS	MS/MS	unmatched	unmatched	1	0	1	1	0	1	1	1	1	1	1	1	1	1	1	0	0	0	0	0	0	0	0	1	1	1	1	1	0	0	151508	1929	0	1035	4584	0	9958	11942	11902	11105	12225	11793	13028	14850	14755	15648	0	0	0	0	0	0	0	0	3501	4999	2639	2180	3425	0	0			92	4017	18
AAC(UniMod:4)GMQTDGAEGTAK	AACGMQTDGAEGTAK	15	0	1466.61	MGYG000322709_01731	2	0.999985	1.57472e-05	unmatched	MS/MS	MS/MS	MS/MS	unmatched	MS/MS	MS/MS	MS/MS	MS/MS	MS/MS	MS/MS	MS/MS	MS/MS	unmatched	MS/MS	unmatched	MS/MS	MS/MS	unmatched	unmatched	MS/MS	MS/MS	MS/MS	MS/MS	MS/MS	MS/MS	MS/MS	MS/MS	MS/MS	MS/MS	0	1	1	1	0	1	1	1	1	1	1	1	1	0	1	0	1	1	0	0	1	1	1	1	1	1	1	1	1	1	10880	0	393	624	201	0	456	459	233	436	318	544	516	645	0	81	0	427	142	0	0	932	203	554	416	633	646	395	873	84	659			93	6927	24
AAC(UniMod:4)PVINDRPDYK	AACPVINDRPDYK	13	1	1517.73	MGYG000322532_00682	2	0.999782	0.000224394	MS/MS	MS/MS	MS/MS	MS/MS	unmatched	MS/MS	MS/MS	MS/MS	MS/MS	MS/MS	MS/MS	MS/MS	MS/MS	MS/MS	MS/MS	unmatched	unmatched	MS/MS	unmatched	unmatched	MS/MS	MS/MS	MS/MS	MS/MS	MS/MS	MS/MS	MS/MS	unmatched	MS/MS	MS/MS	1	1	1	2	0	2	1	2	2	2	2	2	2	2	1	0	0	1	0	0	1	1	1	1	1	1	1	0	1	1	22552	271	114	326	1177	0	779	1577	1365	876	648	1349	1736	1300	1029	424	0	0	359	0	0	1962	644	1186	1274	1274	735	614	0	390	1130			94	9451	33
AAC(UniMod:4)QC(UniMod:4)PEYIK	AACQCPEYIK	10	0	1238.54	MGYG000321796_01695;MGYG000322321_02432	2	0.999587	0.000422108	unmatched	unmatched	unmatched	MS/MS	unmatched	MS/MS	MS/MS	MS/MS	MS/MS	MS/MS	MS/MS	MS/MS	MS/MS	MS/MS	MS/MS	unmatched	unmatched	unmatched	unmatched	unmatched	unmatched	unmatched	unmatched	unmatched	unmatched	unmatched	unmatched	unmatched	MS/MS	unmatched	0	0	0	1	0	1	1	1	1	1	1	1	1	1	1	0	0	0	0	0	0	0	0	0	0	0	0	0	1	0	17034	0	0	0	1103	0	1047	970	2130	1793	1344	1348	1567	1722	1833	1355	0	0	0	0	0	0	0	0	0	0	0	0	0	817	0			95	4906;11796	12
AAC(UniMod:4)QC(UniMod:4)PEYLK	AACQCPEYLK	10	0	1238.54	MGYG000322400_02080	2	0.999657	0.000349522	unmatched	unmatched	unmatched	MS/MS	unmatched	unmatched	unmatched	unmatched	MS/MS	unmatched	unmatched	MS/MS	unmatched	MS/MS	unmatched	unmatched	unmatched	unmatched	unmatched	unmatched	unmatched	unmatched	unmatched	MS/MS	unmatched	unmatched	unmatched	unmatched	unmatched	unmatched	0	0	0	1	0	0	0	0	1	0	0	1	0	1	0	0	0	0	0	0	0	0	0	1	0	0	0	0	0	0	4303	0	0	0	645	0	0	0	0	919	0	0	977	0	938	0	0	0	0	0	0	0	0	0	822	0	0	0	0	0	0			96	11188	5
AAC(UniMod:4)SEADVSVQTELLAK	AACSEADVSVQTELLAK	17	0	1790.87	MGYG000393188_02120	2	0.999893	0.00011	unmatched	unmatched	unmatched	unmatched	unmatched	MS/MS	MS/MS	unmatched	MS/MS	MS/MS	MS/MS	MS/MS	MS/MS	unmatched	MS/MS	MS/MS	unmatched	MS/MS	unmatched	MS/MS	MS/MS	MS/MS	MS/MS	MS/MS	MS/MS	unmatched	MS/MS	unmatched	MS/MS	unmatched	0	0	0	0	0	1	1	0	1	1	1	1	1	0	1	1	0	1	0	1	1	1	1	1	1	0	1	0	1	0	10487	0	0	0	0	0	581	494	0	404	629	165	521	313	0	718	503	0	448	0	648	657	467	704	1040	1456	0	285	0	445	0			97	968	18
AAC(UniMod:4)TFTPTGEPSTDVTAK	AACTFTPTGEPSTDVTAK	18	0	1852.85	MGYG000329893_01471	2	0.99999	9.83045e-06	MS/MS	unmatched	MS/MS	MS/MS	MS/MS	MS/MS	MS/MS	MS/MS	MS/MS	MS/MS	MS/MS	MS/MS	MS/MS	MS/MS	MS/MS	unmatched	unmatched	unmatched	unmatched	unmatched	unmatched	unmatched	unmatched	unmatched	unmatched	unmatched	unmatched	unmatched	unmatched	unmatched	1	0	1	1	1	1	1	1	1	1	1	1	1	1	1	0	0	0	0	0	0	0	0	0	0	0	0	0	0	0	14697	607	0	378	1267	936	1614	1043	1374	1538	1279	1238	715	974	1359	369	0	0	0	0	0	0	0	0	0	0	0	0	0	0	0			98	5740	14
AADAAAAIGEGLQAFC(UniMod:4)IPGSVADHR	AADAAAAIGEGLQAFCIPGSVADHR	25	0	2467.19	MGYG000321948_04500;MGYG000321902_00346;MGYG000322466_00725;MGYG000322321_00179;MGYG000321824_01418	2	0.9968	0.00325083	unmatched	unmatched	MS/MS	unmatched	unmatched	unmatched	unmatched	unmatched	MS/MS	MS/MS	unmatched	unmatched	MS/MS	unmatched	unmatched	unmatched	MS/MS	MS/MS	MS/MS	MS/MS	MS/MS	MS/MS	MS/MS	MS/MS	MS/MS	unmatched	unmatched	unmatched	unmatched	unmatched	0	0	1	0	0	0	0	0	1	1	0	0	1	0	0	0	1	1	1	1	1	1	1	1	1	0	0	0	0	0	18666	0	0	483	0	0	0	0	0	696	1291	0	0	1192	0	0	0	1460	1997	1070	1320	2476	1024	1821	1791	2039	0	0	0	0	0			99	1954;2173;1226;1925;1494	13
AADAIEAAVK	AADAIEAAVK	10	0	957.513	MGYG000321771_01964	2	0.996188	0.00381535	MS/MS	MS/MS	MS/MS	MS/MS	MS/MS	MS/MS	unmatched	unmatched	MS/MS	MS/MS	MS/MS	unmatched	MS/MS	MS/MS	unmatched	MS/MS	MS/MS	MS/MS	MS/MS	unmatched	unmatched	unmatched	unmatched	unmatched	unmatched	unmatched	unmatched	unmatched	unmatched	unmatched	1	1	1	1	1	1	0	0	1	1	1	0	1	1	0	1	1	1	1	0	0	0	0	0	0	0	0	0	0	0	65230	6584	7017	6873	5480	5204	1170	0	0	1376	950	2149	0	1801	1397	0	6452	8315	5996	4459	0	0	0	0	0	0	0	0	0	0	0			100	9047	15
AADAIVEAAK	AADAIVEAAK	10	0	957.513	MGYG000322670_03797	2	0.998155	0.00187216	MS/MS	unmatched	unmatched	unmatched	MS/MS	MS/MS	MS/MS	unmatched	unmatched	MS/MS	unmatched	MS/MS	unmatched	MS/MS	MS/MS	MS/MS	unmatched	MS/MS	MS/MS	MS/MS	MS/MS	MS/MS	MS/MS	unmatched	MS/MS	MS/MS	MS/MS	MS/MS	unmatched	MS/MS	1	0	0	0	1	1	1	0	0	1	0	1	0	1	1	1	0	1	1	1	1	1	1	0	1	1	1	1	0	1	155704	707	0	0	0	987	863	7959	0	0	2444	0	2821	0	303	5252	4766	0	3097	5094	4739	24859	11020	10391	0	12463	11455	18862	5548	0	22064			101	7693	20
AADAVFAAGSKDYTDAAWK	AADAVFAAGSKDYTDAAWK	19	1	1956.92	MGYG000410699_02520	2	0.957939	0.0438771	unmatched	unmatched	unmatched	MS/MS	unmatched	unmatched	unmatched	unmatched	unmatched	unmatched	unmatched	unmatched	unmatched	unmatched	unmatched	unmatched	unmatched	unmatched	unmatched	unmatched	unmatched	unmatched	unmatched	unmatched	unmatched	unmatched	unmatched	unmatched	unmatched	unmatched	0	0	0	1	0	0	0	0	0	0	0	0	0	0	0	0	0	0	0	0	0	0	0	0	0	0	0	0	0	0	908	0	0	0	908	0	0	0	0	0	0	0	0	0	0	0	0	0	0	0	0	0	0	0	0	0	0	0	0	0	0			102	2781	1
AADAVQQGADK	AADAVQQGADK	11	0	1072.51	MGYG000413837_00865	2	0.999946	5.49954e-05	unmatched	unmatched	unmatched	unmatched	unmatched	unmatched	MS/MS	MS/MS	unmatched	unmatched	unmatched	MS/MS	MS/MS	unmatched	MS/MS	unmatched	unmatched	unmatched	unmatched	unmatched	unmatched	MS/MS	MS/MS	unmatched	unmatched	unmatched	MS/MS	unmatched	unmatched	MS/MS	0	0	0	0	0	0	1	1	0	0	0	1	1	0	1	0	0	0	0	0	0	1	1	0	0	0	1	0	0	1	5204	0	0	0	0	0	0	1026	400	0	0	0	217	389	0	822	0	0	0	0	0	0	536	291	0	0	0	945	0	0	574			103	114	9
AADAVQQGADKLK	AADAVQQGADKLK	13	1	1313.69	MGYG000413837_00865	2	0.999995	4.91253e-06	MS/MS	MS/MS	MS/MS	MS/MS	MS/MS	unmatched	unmatched	MS/MS	MS/MS	unmatched	MS/MS	MS/MS	MS/MS	MS/MS	MS/MS	MS/MS	MS/MS	MS/MS	MS/MS	MS/MS	MS/MS	unmatched	MS/MS	unmatched	MS/MS	unmatched	unmatched	unmatched	unmatched	unmatched	1	1	1	1	2	0	0	1	1	0	1	1	1	1	1	2	1	2	2	2	2	0	1	0	1	0	0	0	0	0	55600	4317	4341	6067	4215	8257	0	0	223	127	0	422	354	320	575	223	4383	2058	5593	6053	6914	1037	0	35	0	77	0	0	0	0	0			104	114	26
AADDAAGLAISEK	AADDAAGLAISEK	13	0	1230.61	MGYG000330308_02519;MGYG000322360_03576;MGYG000322321_01357;MGYG000329166_00498;MGYG000322759_02182;MGYG000321766_02345;MGYG000409998_03370;MGYG000322100_00295;MGYG000322545_00239;MGYG000322832_01845;MGYG000331268_02294;MGYG000322643_00182;MGYG000328740_00699;MGYG000321854_00743;MGYG000410762_00212;MGYG000410762_00213;MGYG000322832_01477;MGYG000322899_03190;MGYG000321858_02274;MGYG000329166_01872;MGYG000321917_00628;MGYG000322400_00546;MGYG000321917_00652;MGYG000331268_02306;MGYG000410901_00396;MGYG000331346_02039;MGYG000322874_00776;MGYG000331268_01123;MGYG000321874_02691;MGYG000321917_00648;MGYG000321808_01604;MGYG000326257_03070;MGYG000325286_01632	2	0.999917	8.54178e-05	MS/MS	MS/MS	MS/MS	MS/MS	MS/MS	MS/MS	MS/MS	MS/MS	MS/MS	MS/MS	MS/MS	MS/MS	MS/MS	MS/MS	MS/MS	MS/MS	MS/MS	MS/MS	MS/MS	MS/MS	MS/MS	MS/MS	MS/MS	MS/MS	MS/MS	MS/MS	MS/MS	MS/MS	MS/MS	MS/MS	1	1	1	1	1	1	1	1	1	1	1	1	1	1	1	1	1	1	1	1	1	1	1	1	1	1	1	1	1	1	3688999	42344	27238	22335	32541	70843	58305	72608	65053	51415	87458	28524	56369	41598	68191	70183	162906	57554	181960	215440	240567	175286	265473	252902	175726	205489	186307	173732	223276	185077	192292			105	2103;6006;109;2016;7258;2256;8657;1873;1150;543;139;2740;2521;986;1889;7501;450;2303;7310;855;6169;1867;1105;358;443;4901;767;916;730;1313;2760;1860;1541	30
AADDAAGLAMSEK	AADDAAGLAMSEK	13	0	1248.57	MGYG000331346_00811	2	0.999977	2.32018e-05	unmatched	MS/MS	MS/MS	MS/MS	unmatched	MS/MS	MS/MS	MS/MS	MS/MS	MS/MS	MS/MS	MS/MS	MS/MS	MS/MS	MS/MS	MS/MS	MS/MS	MS/MS	MS/MS	MS/MS	MS/MS	MS/MS	MS/MS	MS/MS	MS/MS	MS/MS	MS/MS	MS/MS	MS/MS	MS/MS	0	1	1	1	0	1	1	1	1	1	1	1	1	1	1	1	1	1	1	1	1	1	1	1	1	1	1	1	1	1	212798	0	1112	1507	2626	0	4163	3221	4632	1953	3531	2192	4004	2813	3911	6008	6372	6456	9453	7514	7012	11824	15991	15104	9793	12918	15689	12780	14321	13283	12604			106	5723	28
AADDAAGLSISEK	AADDAAGLSISEK	13	0	1246.6	MGYG000321840_03723;MGYG000321851_02004;MGYG000322545_00238;MGYG000322100_02905;MGYG000322670_01169;MGYG000322670_01167;MGYG000322670_01168;MGYG000331268_03149;MGYG000331268_03148;MGYG000322697_00945;MGYG000326257_00882;MGYG000326257_00880;MGYG000326257_00879;MGYG000322104_02082;MGYG000326257_02628;MGYG000331268_01939;MGYG000322900_01740;MGYG000325626_02944;MGYG000397726_00320;MGYG000322400_00559;MGYG000322400_00557;MGYG000322400_00560;MGYG000325626_05050;MGYG000325626_05051;MGYG000325626_05052;MGYG000329166_01703;MGYG000322670_02208;MGYG000322444_00835;MGYG000330308_02506;MGYG000393188_00368;MGYG000331268_02830;MGYG000411286_02243;MGYG000322670_00425;MGYG000322670_00426;MGYG000322832_02150;MGYG000322444_01629;MGYG000321902_03041;MGYG000321824_00664;MGYG000330365_00575;MGYG000331268_02303;MGYG000331268_01124;MGYG000326028_01700	2	0.999833	0.000169312	MS/MS	MS/MS	MS/MS	MS/MS	MS/MS	MS/MS	MS/MS	MS/MS	MS/MS	MS/MS	MS/MS	MS/MS	MS/MS	MS/MS	MS/MS	MS/MS	MS/MS	MS/MS	MS/MS	MS/MS	MS/MS	MS/MS	MS/MS	MS/MS	MS/MS	MS/MS	MS/MS	MS/MS	MS/MS	MS/MS	1	1	1	1	1	1	1	1	1	1	1	1	1	1	1	1	1	1	1	1	1	1	1	1	1	1	1	1	1	1	17219195	266327	201887	178724	427766	604098	428037	673547	479678	402077	566923	259656	459764	347961	424941	461630	725946	224381	701342	729497	822825	893908	694995	826895	790873	815902	717908	779676	799677	744293	768061			107	1958;126;770;258;663;1463;1403;284;79;1304;849;133;146;1537;1966;530;626;574;517;489;1487;397;423;527;299;2375;644;359;282;36;451;1810;1297;1295;72;2392;3496;2851;454;522;416;3503	30
AADDAAGLSISEKMR	AADDAAGLSISEKMR	15	1	1533.75	MGYG000321840_03723;MGYG000321851_02004;MGYG000322545_00238;MGYG000322100_02905;MGYG000322670_01169;MGYG000322670_01167;MGYG000322670_01168;MGYG000331268_03149;MGYG000331268_03148;MGYG000322697_00945;MGYG000326257_00882;MGYG000326257_00880;MGYG000326257_00879;MGYG000322104_02082;MGYG000326257_02628;MGYG000331268_01939;MGYG000322900_01740;MGYG000325626_02944;MGYG000397726_00320;MGYG000322400_00559;MGYG000322400_00557;MGYG000322400_00560;MGYG000325626_05050;MGYG000325626_05051;MGYG000325626_05052;MGYG000329166_01703;MGYG000322670_02208;MGYG000322444_00835;MGYG000330308_02506;MGYG000393188_00368;MGYG000331268_02830;MGYG000411286_02243;MGYG000322670_00425;MGYG000322670_00426;MGYG000322832_02150;MGYG000322444_01629;MGYG000321902_03041;MGYG000321824_00664;MGYG000330365_00575;MGYG000331268_02303;MGYG000331268_01124;MGYG000326028_01700	2	0.999672	0.000331841	unmatched	unmatched	unmatched	unmatched	unmatched	MS/MS	MS/MS	MS/MS	MS/MS	MS/MS	MS/MS	unmatched	unmatched	MS/MS	unmatched	unmatched	unmatched	unmatched	unmatched	unmatched	MS/MS	MS/MS	MS/MS	MS/MS	MS/MS	unmatched	MS/MS	MS/MS	MS/MS	unmatched	0	0	0	0	0	2	1	1	1	1	1	0	0	1	0	0	0	0	0	0	1	1	1	1	1	0	1	1	1	0	31594	0	0	0	0	0	2225	3381	2795	1367	2442	380	0	0	525	0	0	0	0	0	0	3421	2966	2461	2906	1592	0	1437	1170	2519	0			108	1958;126;770;258;663;1463;1403;284;79;1304;849;133;146;1537;1966;530;626;574;517;489;1487;397;423;527;299;2375;644;359;282;36;451;1810;1297;1295;72;2392;3496;2851;454;522;416;3503	16
AADDAAGLSVSEK	AADDAAGLSVSEK	13	0	1232.59	MGYG000321821_00624;MGYG000322532_01872	2	0.999987	1.26436e-05	MS/MS	MS/MS	MS/MS	MS/MS	MS/MS	MS/MS	MS/MS	MS/MS	MS/MS	MS/MS	MS/MS	MS/MS	MS/MS	MS/MS	MS/MS	MS/MS	MS/MS	MS/MS	MS/MS	MS/MS	MS/MS	MS/MS	MS/MS	MS/MS	MS/MS	MS/MS	MS/MS	MS/MS	MS/MS	MS/MS	1	1	1	1	1	1	1	1	1	1	1	1	1	1	1	1	1	1	1	1	1	1	1	1	1	1	1	1	1	1	1351813	7711	6168	4553	11521	11826	10825	11085	11729	8013	11501	5845	10756	9364	9796	10413	110820	46672	102650	111972	106824	70218	90669	92655	65785	75620	72076	66650	75804	63858	58424			109	1328;430	30
AADDAAGLTISEK	AADDAAGLTISEK	13	0	1260.62	MGYG000322466_00393;MGYG000324849_00180;MGYG000322524_00331;MGYG000321902_00762;MGYG000329248_00399;MGYG000321876_01205;MGYG000329248_03063	2	0.999971	2.96066e-05	MS/MS	MS/MS	MS/MS	MS/MS	MS/MS	MS/MS	MS/MS	MS/MS	MS/MS	MS/MS	MS/MS	MS/MS	MS/MS	MS/MS	MS/MS	MS/MS	MS/MS	MS/MS	MS/MS	MS/MS	MS/MS	MS/MS	MS/MS	MS/MS	MS/MS	MS/MS	MS/MS	MS/MS	MS/MS	MS/MS	1	1	1	1	1	1	1	1	1	1	1	1	1	1	1	1	1	1	1	1	1	1	1	1	1	1	1	1	1	1	1068819	26649	22017	21994	47868	46999	48264	78214	68875	42001	66326	29025	60303	32554	51517	82578	21789	7121	22124	32265	29797	19377	31032	28512	21591	23271	20020	21162	25802	19762	19996			110	3940;168;4325;2969;1755;3091;4449	30
AADDSAGLSISEK	AADDSAGLSISEK	13	0	1262.6	MGYG000322881_01641	2	0.999588	0.000408779	unmatched	unmatched	unmatched	MS/MS	MS/MS	unmatched	unmatched	MS/MS	unmatched	unmatched	unmatched	MS/MS	unmatched	unmatched	unmatched	MS/MS	MS/MS	MS/MS	MS/MS	MS/MS	MS/MS	MS/MS	MS/MS	MS/MS	MS/MS	MS/MS	MS/MS	MS/MS	MS/MS	MS/MS	0	0	0	1	1	0	0	1	0	0	0	1	0	0	0	1	1	1	1	1	1	1	1	1	1	1	1	1	1	1	83602	0	0	0	1986	955	0	0	939	0	0	0	1223	0	0	0	8254	4099	6585	7318	7538	4589	5124	5078	4320	5659	4008	4031	4146	3381	4358			111	3824	19
AADDYGYEFLK	AADDYGYEFLK	11	0	1290.58	MGYG000329893_00969;MGYG000328283_01034	2	0.999833	0.000170643	unmatched	unmatched	unmatched	unmatched	unmatched	MS/MS	MS/MS	MS/MS	MS/MS	MS/MS	MS/MS	MS/MS	MS/MS	MS/MS	MS/MS	unmatched	MS/MS	MS/MS	MS/MS	MS/MS	MS/MS	unmatched	unmatched	MS/MS	MS/MS	unmatched	unmatched	unmatched	MS/MS	unmatched	0	0	0	0	0	1	1	1	1	1	1	1	1	1	1	0	1	1	1	1	1	0	0	1	1	0	0	0	1	0	36775	0	0	0	0	0	1754	2094	3533	1722	2352	2042	3146	3205	3210	2096	0	700	710	1820	1931	640	0	0	1778	3157	0	0	0	878	0			112	6699;7497	18
AADDYGYEFLKEHGR	AADDYGYEFLKEHGR	15	1	1769.8	MGYG000329893_00969	2	0.998325	0.00167788	MS/MS	unmatched	unmatched	unmatched	unmatched	unmatched	unmatched	unmatched	unmatched	unmatched	unmatched	unmatched	unmatched	unmatched	unmatched	unmatched	unmatched	unmatched	unmatched	unmatched	unmatched	unmatched	unmatched	unmatched	unmatched	unmatched	unmatched	unmatched	unmatched	unmatched	1	0	0	0	0	0	0	0	0	0	0	0	0	0	0	0	0	0	0	0	0	0	0	0	0	0	0	0	0	0	769	769	0	0	0	0	0	0	0	0	0	0	0	0	0	0	0	0	0	0	0	0	0	0	0	0	0	0	0	0	0			113	6699	1
AADEEPELSVEQLLATTK	AADEEPELSVEQLLATTK	18	0	1942.97	MGYG000393188_00139	2	0.99983	0.00017583	unmatched	unmatched	unmatched	unmatched	unmatched	unmatched	unmatched	unmatched	unmatched	unmatched	unmatched	unmatched	unmatched	unmatched	unmatched	MS/MS	MS/MS	MS/MS	MS/MS	MS/MS	MS/MS	MS/MS	MS/MS	MS/MS	MS/MS	unmatched	unmatched	unmatched	unmatched	unmatched	0	0	0	0	0	0	0	0	0	0	0	0	0	0	0	1	1	1	1	1	1	1	1	1	1	0	0	0	0	0	12602	0	0	0	0	0	0	0	0	0	0	0	0	0	0	0	1555	971	1212	1366	1023	469	1258	1366	1441	1936	0	0	0	0	0			114	1783	10
AADFADEATTK	AADFADEATTK	11	0	1138.51	MGYG000330365_01082	2	0.999898	0.000101861	MS/MS	MS/MS	MS/MS	MS/MS	unmatched	MS/MS	MS/MS	MS/MS	MS/MS	unmatched	unmatched	MS/MS	unmatched	unmatched	MS/MS	MS/MS	MS/MS	MS/MS	MS/MS	MS/MS	unmatched	MS/MS	MS/MS	MS/MS	MS/MS	unmatched	MS/MS	MS/MS	MS/MS	unmatched	1	1	1	1	0	1	1	1	1	0	0	1	0	0	1	1	1	1	1	1	0	1	1	1	1	0	1	1	1	0	46143	1139	1372	1647	1706	0	2330	2381	2704	1581	0	0	1568	0	0	1668	2419	2299	2530	2885	2913	0	2997	1888	2182	2240	0	1925	1798	1961	0			115	13190	22
AADFLDGIK	AADFLDGIK	9	0	948.491	MGYG000321759_03599;MGYG000325406_03433	2	0.999329	0.000685736	unmatched	unmatched	unmatched	unmatched	unmatched	unmatched	unmatched	unmatched	unmatched	unmatched	unmatched	unmatched	unmatched	unmatched	unmatched	unmatched	unmatched	unmatched	unmatched	unmatched	MS/MS	unmatched	MS/MS	MS/MS	unmatched	unmatched	MS/MS	unmatched	MS/MS	MS/MS	0	0	0	0	0	0	0	0	0	0	0	0	0	0	0	0	0	0	0	0	1	0	1	1	0	0	1	0	1	1	14632	0	0	0	0	0	0	0	0	0	0	0	0	0	0	0	0	0	0	0	0	1620	0	334	1149	0	0	3251	0	1269	7006			116	2605;3197	6
AADFVC(UniMod:4)SLTDGSGR	AADFVCSLTDGSGR	14	0	1454.65	MGYG000329893_00955	2	0.999946	5.44466e-05	unmatched	unmatched	unmatched	MS/MS	unmatched	MS/MS	MS/MS	MS/MS	MS/MS	MS/MS	MS/MS	MS/MS	MS/MS	MS/MS	MS/MS	unmatched	unmatched	unmatched	unmatched	unmatched	MS/MS	MS/MS	unmatched	MS/MS	MS/MS	unmatched	MS/MS	unmatched	unmatched	unmatched	0	0	0	1	0	1	1	1	1	1	1	1	1	1	1	0	0	0	0	0	1	1	0	1	1	0	1	0	0	0	24709	0	0	0	640	0	2441	1277	1346	2372	2349	1332	1200	1786	2754	1739	0	0	0	0	0	998	1121	0	1583	757	0	1008	0	0	0			117	14348	16
AADGADLSYQQAQK	AADGADLSYQQAQK	14	0	1464.68	MGYG000322545_00256	2	0.998231	0.00176668	unmatched	unmatched	unmatched	unmatched	unmatched	unmatched	unmatched	unmatched	unmatched	unmatched	unmatched	unmatched	unmatched	unmatched	unmatched	unmatched	MS/MS	MS/MS	MS/MS	unmatched	MS/MS	unmatched	unmatched	unmatched	MS/MS	unmatched	unmatched	unmatched	unmatched	unmatched	0	0	0	0	0	0	0	0	0	0	0	0	0	0	0	0	1	1	1	0	1	0	0	0	1	0	0	0	0	0	2477	0	0	0	0	0	0	0	0	0	0	0	0	0	0	0	0	660	484	788	0	280	0	0	0	262	0	0	0	0	0			118	17473	5
AADGEEDAIR	AADGEEDAIR	10	0	1045.47	MGYG000321856_00824	2	0.99805	0.00201603	MS/MS	MS/MS	MS/MS	MS/MS	MS/MS	MS/MS	MS/MS	MS/MS	MS/MS	MS/MS	MS/MS	MS/MS	MS/MS	MS/MS	MS/MS	MS/MS	MS/MS	unmatched	MS/MS	unmatched	unmatched	unmatched	unmatched	unmatched	unmatched	unmatched	unmatched	unmatched	unmatched	unmatched	1	1	1	1	1	1	1	1	1	1	1	1	1	1	1	1	1	0	1	0	0	0	0	0	0	0	0	0	0	0	137481	12555	10154	9482	14225	14481	8125	6597	7629	8347	8111	4545	6692	6458	7497	6404	2386	1788	0	1996	0	0	0	0	0	0	0	0	0	0	0			119	8308	18
AADGTGIIAGGPAR	AADGTGIIAGGPAR	14	0	1225.64	MGYG000321851_02333	2	0.999971	2.90616e-05	unmatched	MS/MS	MS/MS	MS/MS	MS/MS	MS/MS	unmatched	unmatched	unmatched	MS/MS	MS/MS	MS/MS	unmatched	MS/MS	MS/MS	MS/MS	MS/MS	MS/MS	MS/MS	MS/MS	MS/MS	MS/MS	unmatched	MS/MS	MS/MS	unmatched	unmatched	MS/MS	unmatched	MS/MS	0	1	1	1	1	1	0	0	0	1	1	1	0	1	1	1	1	1	1	1	1	1	0	1	1	0	0	1	0	1	53386	0	860	613	1010	1206	546	0	0	0	1503	1346	892	0	1100	1057	5834	5157	7935	7566	6571	288	2053	0	1944	3287	0	0	1477	0	1134			120	5096	21
AADGTTDLHYR	AADGTTDLHYR	11	0	1218.56	MGYG000321759_02562	2	0.999963	3.75446e-05	MS/MS	MS/MS	MS/MS	MS/MS	MS/MS	MS/MS	MS/MS	MS/MS	MS/MS	MS/MS	MS/MS	MS/MS	MS/MS	MS/MS	MS/MS	unmatched	MS/MS	MS/MS	MS/MS	unmatched	unmatched	unmatched	unmatched	unmatched	unmatched	unmatched	unmatched	unmatched	unmatched	unmatched	1	1	1	1	1	1	1	1	1	1	1	1	1	1	1	0	1	1	1	0	0	0	0	0	0	0	0	0	0	0	11493	924	559	1623	1111	704	451	197	499	536	689	820	244	582	869	299	0	634	259	485	0	0	0	0	0	0	0	0	0	0	0			121	6765	18
AADGVSEWK	AADGVSEWK	9	0	961.45	MGYG000321948_01783	2	0.999682	0.000326586	unmatched	unmatched	unmatched	unmatched	unmatched	MS/MS	MS/MS	MS/MS	unmatched	MS/MS	unmatched	MS/MS	unmatched	unmatched	MS/MS	MS/MS	unmatched	unmatched	unmatched	MS/MS	MS/MS	unmatched	unmatched	MS/MS	MS/MS	unmatched	unmatched	unmatched	MS/MS	MS/MS	0	0	0	0	0	1	1	1	0	1	0	1	0	0	1	1	0	0	0	1	1	0	0	1	1	0	0	0	1	1	17415	0	0	0	0	0	351	3548	719	0	914	0	1203	0	0	3239	260	0	0	0	793	1352	0	0	1588	756	0	0	0	925	1759			122	1051	13
AADGVYSILGNHDYGDYK	AADGVYSILGNHDYGDYK	18	0	1956.88	MGYG000413837_01474	2	0.998603	0.00142417	MS/MS	unmatched	unmatched	unmatched	MS/MS	unmatched	unmatched	MS/MS	MS/MS	unmatched	unmatched	unmatched	unmatched	unmatched	unmatched	unmatched	unmatched	unmatched	unmatched	unmatched	unmatched	unmatched	unmatched	unmatched	unmatched	unmatched	unmatched	unmatched	unmatched	unmatched	1	0	0	0	1	0	0	1	1	0	0	0	0	0	0	0	0	0	0	0	0	0	0	0	0	0	0	0	0	0	3304	1078	0	0	0	839	0	0	909	476	0	0	0	0	0	0	0	0	0	0	0	0	0	0	0	0	0	0	0	0	0			123	7161	4
AADGVYSILGNHDYGDYKK	AADGVYSILGNHDYGDYKK	19	1	2084.98	MGYG000413837_01474	2	0.999914	8.56025e-05	MS/MS	MS/MS	MS/MS	MS/MS	MS/MS	unmatched	unmatched	MS/MS	unmatched	MS/MS	unmatched	unmatched	unmatched	unmatched	unmatched	unmatched	unmatched	unmatched	unmatched	unmatched	unmatched	unmatched	unmatched	unmatched	unmatched	unmatched	unmatched	unmatched	unmatched	unmatched	1	1	1	1	1	0	0	1	0	1	0	0	0	0	0	0	0	0	0	0	0	0	0	0	0	0	0	0	0	0	13324	3039	3127	2189	1884	2082	0	0	278	0	722	0	0	0	0	0	0	0	0	0	0	0	0	0	0	0	0	0	0	0	0			124	7161	7
AADIFGLDIIK	AADIFGLDIIK	11	0	1174.66	MGYG000393188_02785	2	0.999615	0.000394621	unmatched	unmatched	unmatched	unmatched	unmatched	unmatched	unmatched	unmatched	unmatched	unmatched	unmatched	unmatched	unmatched	unmatched	unmatched	MS/MS	MS/MS	MS/MS	MS/MS	MS/MS	MS/MS	MS/MS	MS/MS	MS/MS	MS/MS	MS/MS	unmatched	unmatched	unmatched	unmatched	0	0	0	0	0	0	0	0	0	0	0	0	0	0	0	1	1	1	1	1	1	1	1	1	1	1	0	0	0	0	19871	0	0	0	0	0	0	0	0	0	0	0	0	0	0	0	1824	843	1667	1773	1395	2418	1872	2684	1356	2130	1904	0	0	0	0			125	13895	11
AADIHDISDR	AADIHDISDR	10	0	1111.53	MGYG000321796_03028	2	0.999633	0.000365585	unmatched	unmatched	unmatched	unmatched	unmatched	unmatched	unmatched	unmatched	unmatched	unmatched	unmatched	unmatched	unmatched	unmatched	unmatched	MS/MS	MS/MS	MS/MS	MS/MS	MS/MS	MS/MS	MS/MS	MS/MS	MS/MS	MS/MS	MS/MS	MS/MS	unmatched	MS/MS	MS/MS	0	0	0	0	0	0	0	0	0	0	0	0	0	0	0	1	1	1	1	1	1	1	1	1	1	1	1	0	1	1	26661	0	0	0	0	0	0	0	0	0	0	0	0	0	0	0	2389	2175	2308	2583	2160	1954	2073	2309	799	2642	1860	1232	0	1672	497			126	9926	14
AADKDEEVGINIIR	AADKDEEVGINIIR	14	1	1541.8	MGYG000321768_01471	2	0.999939	6.07769e-05	MS/MS	MS/MS	MS/MS	MS/MS	unmatched	MS/MS	MS/MS	unmatched	MS/MS	MS/MS	MS/MS	MS/MS	MS/MS	MS/MS	unmatched	MS/MS	MS/MS	MS/MS	MS/MS	MS/MS	MS/MS	unmatched	MS/MS	unmatched	MS/MS	unmatched	unmatched	unmatched	unmatched	unmatched	1	1	1	1	0	1	1	0	1	1	1	1	1	1	0	1	1	1	1	1	1	0	1	0	1	0	0	0	0	0	12819	765	1458	1700	756	0	639	277	0	492	193	444	286	469	463	0	569	994	674	907	430	146	0	573	0	576	0	0	0	0	0			127	3176	20
AADKIDAGITPEVVAER	AADKIDAGITPEVVAER	17	1	1753.92	MGYG000329893_01620	2	0.999852	0.000147983	MS/MS	MS/MS	MS/MS	MS/MS	MS/MS	MS/MS	MS/MS	MS/MS	MS/MS	MS/MS	MS/MS	MS/MS	MS/MS	MS/MS	unmatched	MS/MS	unmatched	MS/MS	MS/MS	unmatched	unmatched	MS/MS	unmatched	unmatched	MS/MS	unmatched	unmatched	unmatched	unmatched	unmatched	1	1	1	1	1	1	2	1	1	1	1	1	1	2	0	1	0	1	1	0	0	1	0	0	1	0	0	0	0	0	7149	352	509	683	592	498	229	513	476	243	275	559	197	257	446	0	304	0	301	291	0	0	289	0	0	126	0	0	0	0	0			128	2124	21
AADLDALADSIIESMKK	AADLDALADSIIESMKK	17	1	1789.91	MGYG000322865_00338	2	0.998498	0.00149773	MS/MS	MS/MS	MS/MS	unmatched	unmatched	unmatched	unmatched	unmatched	unmatched	unmatched	unmatched	unmatched	unmatched	unmatched	unmatched	unmatched	unmatched	unmatched	unmatched	unmatched	unmatched	unmatched	unmatched	unmatched	unmatched	unmatched	unmatched	unmatched	unmatched	unmatched	1	1	1	0	0	0	0	0	0	0	0	0	0	0	0	0	0	0	0	0	0	0	0	0	0	0	0	0	0	0	2070	376	887	806	0	0	0	0	0	0	0	0	0	0	0	0	0	0	0	0	0	0	0	0	0	0	0	0	0	0	0			129	14933	3
AADLKEDIEQGAEK	AADLKEDIEQGAEK	14	1	1515.74	MGYG000321869_01082	2	0.999972	2.81992e-05	MS/MS	unmatched	MS/MS	MS/MS	MS/MS	unmatched	MS/MS	MS/MS	unmatched	unmatched	unmatched	unmatched	unmatched	unmatched	unmatched	MS/MS	MS/MS	MS/MS	MS/MS	MS/MS	MS/MS	MS/MS	MS/MS	MS/MS	MS/MS	unmatched	unmatched	unmatched	MS/MS	unmatched	1	0	1	1	1	0	1	2	0	0	0	0	0	0	0	2	1	2	2	2	2	2	2	2	2	0	0	0	1	0	43997	1038	0	896	681	400	0	551	298	0	0	0	0	0	0	0	3913	4792	4818	4437	3992	3843	3227	4348	2874	3402	0	0	0	478	0			130	11697	27
AADLQEPTELLLEMIEK	AADLQEPTELLLEMIEK	17	0	1942	MGYG000410901_01096	2	0.999083	0.000931745	unmatched	MS/MS	unmatched	MS/MS	MS/MS	MS/MS	unmatched	MS/MS	MS/MS	MS/MS	MS/MS	unmatched	unmatched	unmatched	unmatched	unmatched	unmatched	unmatched	unmatched	unmatched	unmatched	unmatched	unmatched	unmatched	unmatched	unmatched	unmatched	unmatched	unmatched	unmatched	0	1	0	1	1	1	0	1	1	1	1	0	0	0	0	0	0	0	0	0	0	0	0	0	0	0	0	0	0	0	3062	0	472	0	267	556	437	0	399	403	320	204	0	0	0	0	0	0	0	0	0	0	0	0	0	0	0	0	0	0	0			131	17410	8
AADLTPEQR	AADLTPEQR	9	0	999.498	MGYG000322766_02130	2	0.998625	0.00136762	unmatched	unmatched	unmatched	unmatched	unmatched	unmatched	unmatched	MS/MS	unmatched	unmatched	unmatched	unmatched	MS/MS	unmatched	unmatched	MS/MS	unmatched	MS/MS	MS/MS	MS/MS	MS/MS	unmatched	MS/MS	MS/MS	MS/MS	unmatched	MS/MS	MS/MS	MS/MS	MS/MS	0	0	0	0	0	0	0	1	0	0	0	0	1	0	0	1	0	1	1	1	1	0	1	1	1	0	1	1	1	1	28425	0	0	0	0	0	0	0	1577	0	0	0	0	809	0	0	3281	0	3316	4072	2532	640	0	1513	1846	2184	0	2589	1593	1247	1221			132	5161	14
AADLTSQAADK	AADLTSQAADK	11	0	1089.53	MGYG000413837_02217	2	0.999994	5.70463e-06	MS/MS	MS/MS	MS/MS	MS/MS	MS/MS	MS/MS	MS/MS	MS/MS	MS/MS	MS/MS	MS/MS	MS/MS	MS/MS	MS/MS	MS/MS	MS/MS	MS/MS	MS/MS	MS/MS	MS/MS	MS/MS	MS/MS	MS/MS	MS/MS	MS/MS	MS/MS	MS/MS	MS/MS	MS/MS	MS/MS	1	1	1	1	1	1	1	1	1	1	1	1	1	1	1	1	1	1	1	1	1	1	1	1	1	1	1	1	1	1	1722078	69361	63880	53375	75074	71308	55747	48216	54602	51068	47982	73826	83800	98088	86715	85646	42757	33928	38653	42460	38385	44781	50173	53000	48522	49136	51085	48845	62460	51563	47629			133	154	30
AADLTSQAADKLGDLK	AADLTSQAADKLGDLK	16	1	1615.84	MGYG000413837_02217	2	0.999993	6.53127e-06	MS/MS	MS/MS	MS/MS	MS/MS	MS/MS	MS/MS	MS/MS	MS/MS	MS/MS	MS/MS	MS/MS	MS/MS	MS/MS	MS/MS	MS/MS	MS/MS	MS/MS	MS/MS	MS/MS	MS/MS	unmatched	unmatched	unmatched	unmatched	MS/MS	unmatched	unmatched	unmatched	unmatched	unmatched	1	1	1	1	1	1	2	1	1	1	1	1	1	1	1	1	1	1	1	1	0	0	0	0	1	0	0	0	0	0	30174	3912	5317	4561	4174	3158	108	738	81	277	115	395	124	264	272	155	1154	2255	847	1107	1037	0	0	0	0	113	0	0	0	0	0			134	154	22
AADMEAFTDELFK	AADMEAFTDELFK	13	0	1486.66	MGYG000413837_01770	2	0.999884	0.000118099	unmatched	unmatched	MS/MS	unmatched	unmatched	MS/MS	MS/MS	MS/MS	MS/MS	MS/MS	MS/MS	MS/MS	MS/MS	unmatched	MS/MS	unmatched	unmatched	unmatched	unmatched	unmatched	unmatched	unmatched	unmatched	unmatched	unmatched	unmatched	unmatched	unmatched	unmatched	unmatched	0	0	1	0	0	1	1	1	1	1	1	1	1	0	1	0	0	0	0	0	0	0	0	0	0	0	0	0	0	0	21278	0	0	1341	0	0	2395	2708	2088	2879	2084	2225	1777	2091	0	1687	0	0	0	0	0	0	0	0	0	0	0	0	0	0	0			135	12732	10
AADMNILEESVFVNTK	AADMNILEESVFVNTK	16	0	1779.87	MGYG000322865_01227	2	0.999993	6.95892e-06	MS/MS	MS/MS	MS/MS	MS/MS	MS/MS	MS/MS	MS/MS	MS/MS	MS/MS	MS/MS	MS/MS	MS/MS	MS/MS	MS/MS	MS/MS	MS/MS	MS/MS	MS/MS	unmatched	unmatched	MS/MS	unmatched	unmatched	unmatched	MS/MS	MS/MS	unmatched	MS/MS	unmatched	MS/MS	2	1	1	1	1	2	2	2	2	2	2	2	2	1	2	1	1	1	0	0	1	0	0	0	1	1	0	1	0	1	115683	3831	3330	3684	2857	3044	10804	11347	9609	8981	11082	7094	10246	8148	3503	8487	1184	827	1571	0	0	955	0	0	0	1928	615	0	1435	0	1110			136	134	33
AADNAAGLSISEK	AADNAAGLSISEK	13	0	1245.62	MGYG000322545_00234;MGYG000322545_00233	2	0.999995	5.43232e-06	MS/MS	unmatched	MS/MS	MS/MS	MS/MS	MS/MS	MS/MS	MS/MS	MS/MS	MS/MS	MS/MS	MS/MS	MS/MS	MS/MS	MS/MS	MS/MS	MS/MS	MS/MS	MS/MS	MS/MS	MS/MS	MS/MS	MS/MS	MS/MS	MS/MS	MS/MS	MS/MS	MS/MS	MS/MS	MS/MS	1	0	1	1	1	1	1	1	1	1	1	1	1	1	1	1	1	1	1	1	1	1	1	1	1	1	1	1	1	1	750374	2465	0	2473	8056	8223	4911	5619	6110	4786	8056	3069	6071	5595	6404	6903	50824	19997	43435	49083	56595	43111	56907	54819	38214	46684	40325	40734	46367	45140	39384			137	195;943	29
AADPDFSGLLTK	AADPDFSGLLTK	12	0	1233.62	MGYG000393188_00004	2	0.999706	0.000300235	unmatched	unmatched	unmatched	unmatched	unmatched	MS/MS	MS/MS	MS/MS	MS/MS	MS/MS	unmatched	MS/MS	MS/MS	MS/MS	MS/MS	unmatched	unmatched	unmatched	unmatched	unmatched	unmatched	MS/MS	unmatched	unmatched	unmatched	unmatched	unmatched	unmatched	unmatched	unmatched	0	0	0	0	0	1	1	1	1	1	0	1	1	1	1	0	0	0	0	0	0	1	0	0	0	0	0	0	0	0	31098	0	0	0	0	0	3990	4148	3482	3031	1021	0	3871	1015	4121	3564	0	0	0	0	0	0	2851	0	0	0	0	0	0	0	0			138	8698	10
AADPNASSNESSRPR	AADPNASSNESSRPR	15	1	1557.71	MGYG000321713_00418	2	0.999699	0.000308205	unmatched	MS/MS	unmatched	unmatched	unmatched	MS/MS	unmatched	unmatched	unmatched	unmatched	MS/MS	MS/MS	MS/MS	MS/MS	unmatched	MS/MS	MS/MS	unmatched	MS/MS	unmatched	MS/MS	MS/MS	MS/MS	unmatched	MS/MS	unmatched	MS/MS	MS/MS	MS/MS	MS/MS	0	1	0	0	0	1	0	0	0	0	1	1	1	1	0	1	1	0	1	0	1	1	1	0	1	0	1	1	1	1	8111	0	248	0	0	0	214	0	0	0	0	98	358	494	402	0	659	635	0	409	0	879	986	575	0	511	0	316	266	544	509			139	3293	17
AADTFLADNSK	AADTFLADNSK	11	0	1151.55	MGYG000322321_01198	2	0.999643	0.000366204	MS/MS	unmatched	unmatched	MS/MS	unmatched	MS/MS	MS/MS	MS/MS	MS/MS	MS/MS	unmatched	MS/MS	unmatched	MS/MS	MS/MS	unmatched	MS/MS	unmatched	unmatched	unmatched	unmatched	unmatched	unmatched	unmatched	MS/MS	unmatched	unmatched	unmatched	unmatched	unmatched	1	0	0	1	0	1	1	1	1	1	0	1	0	1	1	0	1	0	0	0	0	0	0	0	1	0	0	0	0	0	25087	1057	0	0	2366	0	2358	3315	2413	1938	1818	0	2789	0	2111	2052	0	2072	0	0	0	0	0	0	0	792	0	0	0	0	0			140	11257	12
AADVASAVK	AADVASAVK	9	0	830.45	MGYG000329893_00901	2	0.999833	0.000170029	unmatched	unmatched	unmatched	unmatched	MS/MS	unmatched	MS/MS	unmatched	unmatched	MS/MS	unmatched	MS/MS	unmatched	unmatched	MS/MS	unmatched	unmatched	unmatched	unmatched	MS/MS	MS/MS	MS/MS	MS/MS	MS/MS	MS/MS	MS/MS	MS/MS	unmatched	MS/MS	MS/MS	0	0	0	0	1	0	1	0	0	1	0	1	0	0	1	0	0	0	0	1	1	1	1	1	1	1	1	0	1	1	163498	0	0	0	0	1606	0	11649	0	0	2391	0	3565	0	0	15432	0	0	0	0	6014	20976	14911	3915	20191	8743	7423	11982	0	9393	25302			141	351	15
AADVDITSYADLMEALR	AADVDITSYADLMEALR	17	0	1852.89	MGYG000413837_01737	2	0.999118	0.000900992	MS/MS	unmatched	unmatched	unmatched	MS/MS	MS/MS	MS/MS	MS/MS	MS/MS	MS/MS	MS/MS	MS/MS	MS/MS	MS/MS	unmatched	unmatched	unmatched	unmatched	unmatched	unmatched	unmatched	unmatched	unmatched	unmatched	unmatched	unmatched	unmatched	unmatched	unmatched	unmatched	1	0	0	0	1	1	1	1	1	1	1	1	1	1	0	0	0	0	0	0	0	0	0	0	0	0	0	0	0	0	8828	790	0	0	0	651	633	756	573	840	612	679	1197	936	1155	0	0	0	0	0	0	0	0	0	0	0	0	0	0	0	0			142	4183	11
AADVETLGDLVQFNK	AADVETLGDLVQFNK	15	0	1618.82	MGYG000322395_03463;MGYG000321759_03933	2	0.999546	0.00045048	unmatched	MS/MS	unmatched	unmatched	unmatched	MS/MS	unmatched	unmatched	MS/MS	MS/MS	MS/MS	unmatched	MS/MS	unmatched	MS/MS	MS/MS	MS/MS	MS/MS	MS/MS	MS/MS	MS/MS	MS/MS	MS/MS	MS/MS	MS/MS	MS/MS	MS/MS	MS/MS	unmatched	unmatched	0	1	0	0	0	1	0	0	1	1	1	0	1	0	1	1	1	1	1	1	1	1	1	1	1	1	1	1	0	0	54370	0	528	0	0	0	1606	0	0	1457	1050	756	0	1076	0	972	2476	3280	4288	3410	3290	3370	4078	3337	5052	5264	3294	2628	3150	0	0			143	4156;3871	20
AADVFSVPNDQLGQMADSGYINPLSPSDTK	AADVFSVPNDQLGQMADSGYINPLSPSDTK	30	0	3136.47	MGYG000328710_00367	2	0.999695	0.000311739	unmatched	unmatched	unmatched	unmatched	unmatched	MS/MS	MS/MS	MS/MS	MS/MS	MS/MS	unmatched	MS/MS	MS/MS	MS/MS	unmatched	unmatched	unmatched	unmatched	unmatched	unmatched	unmatched	unmatched	unmatched	unmatched	unmatched	unmatched	unmatched	unmatched	unmatched	unmatched	0	0	0	0	0	1	1	1	1	1	0	1	1	1	0	0	0	0	0	0	0	0	0	0	0	0	0	0	0	0	3607	0	0	0	0	0	527	564	681	343	338	0	279	389	484	0	0	0	0	0	0	0	0	0	0	0	0	0	0	0	0			144	6713	8
AADVGADLVGK	AADVGADLVGK	11	0	1014.53	MGYG000413837_00484;MGYG000328750_00489	2	0.999569	0.000441563	unmatched	unmatched	unmatched	unmatched	unmatched	unmatched	MS/MS	MS/MS	unmatched	MS/MS	unmatched	MS/MS	unmatched	MS/MS	MS/MS	MS/MS	MS/MS	MS/MS	MS/MS	MS/MS	MS/MS	MS/MS	MS/MS	MS/MS	MS/MS	MS/MS	MS/MS	MS/MS	MS/MS	MS/MS	0	0	0	0	0	0	1	1	0	1	0	1	0	1	1	1	1	1	1	1	1	1	1	1	1	1	1	1	1	1	346640	0	0	0	0	0	0	9103	5481	0	2538	0	7744	0	4377	7425	9258	3688	9655	11009	11317	29828	22258	20970	26296	19904	24141	31368	27686	31145	31439			145	3917;4829	21
AADVQAIVTPLIYR	AADVQAIVTPLIYR	14	0	1528.86	MGYG000321884_01949	2	0.999992	8.11874e-06	MS/MS	MS/MS	unmatched	MS/MS	unmatched	MS/MS	MS/MS	MS/MS	MS/MS	MS/MS	MS/MS	MS/MS	MS/MS	MS/MS	MS/MS	unmatched	MS/MS	MS/MS	MS/MS	MS/MS	MS/MS	unmatched	unmatched	MS/MS	MS/MS	unmatched	unmatched	MS/MS	unmatched	unmatched	1	1	0	1	0	1	1	1	1	1	1	1	1	1	1	0	1	1	1	1	1	0	0	1	1	0	0	1	0	0	30426	607	905	0	937	0	876	1420	1249	1653	1198	1969	2123	3306	815	3591	0	1804	1726	1797	2002	274	0	0	674	747	0	0	740	0	0			146	10989	21
AADYEER	AADYEER	7	0	852.361	MGYG000322513_00953	2	0.980158	0.0202811	unmatched	unmatched	unmatched	MS/MS	MS/MS	unmatched	unmatched	unmatched	unmatched	MS/MS	unmatched	unmatched	unmatched	unmatched	MS/MS	unmatched	unmatched	unmatched	unmatched	unmatched	unmatched	MS/MS	unmatched	unmatched	unmatched	MS/MS	unmatched	unmatched	unmatched	unmatched	0	0	0	1	1	0	0	0	0	1	0	0	0	0	1	0	0	0	0	0	0	1	0	0	0	1	0	0	0	0	43212	0	0	0	8817	13084	0	0	0	0	7283	0	0	0	0	7062	0	0	0	0	0	0	2884	0	0	0	4079	0	0	0	0			147	12987	6
AADYFTGSK	AADYFTGSK	9	0	958.439	MGYG000322103_02900	2	0.998933	0.00107258	unmatched	unmatched	unmatched	unmatched	unmatched	unmatched	MS/MS	unmatched	unmatched	unmatched	unmatched	MS/MS	unmatched	unmatched	MS/MS	unmatched	unmatched	unmatched	unmatched	unmatched	MS/MS	MS/MS	MS/MS	MS/MS	MS/MS	unmatched	MS/MS	MS/MS	MS/MS	unmatched	0	0	0	0	0	0	1	0	0	0	0	1	0	0	1	0	0	0	0	0	1	1	1	1	1	0	1	1	1	0	14830	0	0	0	0	0	0	2894	0	0	0	0	1012	0	0	2042	0	0	0	0	0	1214	1126	472	1728	409	0	1141	592	2195	0			148	2325	11
AADYVIYIPR	AADYVIYIPR	10	0	1179.63	MGYG000331268_00793;MGYG000322545_02732;MGYG000322400_00862	2	0.998383	0.00166607	unmatched	unmatched	unmatched	unmatched	unmatched	unmatched	unmatched	unmatched	unmatched	unmatched	unmatched	unmatched	unmatched	unmatched	unmatched	unmatched	unmatched	unmatched	unmatched	unmatched	MS/MS	MS/MS	MS/MS	MS/MS	MS/MS	unmatched	MS/MS	unmatched	MS/MS	unmatched	0	0	0	0	0	0	0	0	0	0	0	0	0	0	0	0	0	0	0	0	1	1	1	1	1	0	1	0	1	0	9935	0	0	0	0	0	0	0	0	0	0	0	0	0	0	0	0	0	0	0	0	1347	1209	1591	1290	1108	0	1361	0	2024	0			149	2847;13657;16649	7
AAEAAYTGSQEC(UniMod:4)VEEMR	AAEAAYTGSQECVEEMR	17	0	1900.79	MGYG000413837_00998	2	1	4.82871e-07	MS/MS	unmatched	MS/MS	MS/MS	MS/MS	MS/MS	MS/MS	MS/MS	MS/MS	MS/MS	MS/MS	MS/MS	MS/MS	MS/MS	MS/MS	unmatched	unmatched	unmatched	unmatched	unmatched	unmatched	unmatched	unmatched	unmatched	MS/MS	unmatched	unmatched	unmatched	unmatched	unmatched	1	0	1	1	1	1	1	1	1	1	1	1	1	1	1	0	0	0	0	0	0	0	0	0	1	0	0	0	0	0	13167	385	0	212	566	389	2058	936	1621	1906	1699	503	464	803	603	788	0	0	0	0	0	0	0	0	0	228	0	0	0	0	0			150	1282	15
AAEAAYTGSQEC(UniMod:4)VEEMRK	AAEAAYTGSQECVEEMRK	18	1	2028.89	MGYG000413837_00998	2	0.995432	0.00458601	unmatched	unmatched	unmatched	MS/MS	unmatched	MS/MS	MS/MS	MS/MS	unmatched	MS/MS	MS/MS	unmatched	MS/MS	unmatched	MS/MS	unmatched	unmatched	unmatched	unmatched	unmatched	unmatched	unmatched	unmatched	unmatched	unmatched	unmatched	unmatched	unmatched	unmatched	unmatched	0	0	0	1	0	1	1	1	0	1	1	0	1	0	1	0	0	0	0	0	0	0	0	0	0	0	0	0	0	0	2774	0	0	0	634	0	497	330	239	0	320	195	0	226	0	330	0	0	0	0	0	0	0	0	0	0	0	0	0	0	0			151	1282	8
AAEADYQENVNK	AAEADYQENVNK	12	0	1350.6	MGYG000322466_02842	2	0.999982	1.82234e-05	MS/MS	MS/MS	MS/MS	MS/MS	MS/MS	MS/MS	MS/MS	MS/MS	MS/MS	MS/MS	MS/MS	MS/MS	MS/MS	MS/MS	MS/MS	MS/MS	MS/MS	MS/MS	MS/MS	MS/MS	MS/MS	MS/MS	MS/MS	MS/MS	MS/MS	MS/MS	MS/MS	MS/MS	MS/MS	MS/MS	1	1	1	1	1	1	1	1	1	1	1	1	1	1	1	1	1	1	1	1	1	1	1	1	1	1	1	1	1	1	59097	2140	2546	3048	1573	1850	2747	2869	3292	2770	2727	3337	1948	3234	2800	1506	1506	1540	1114	656	787	1699	1871	2232	1522	1694	2612	619	1162	1300	379			152	5136	30
AAEADYQENVNKDFK	AAEADYQENVNKDFK	15	1	1740.8	MGYG000322466_02842	2	0.999592	0.000406298	MS/MS	MS/MS	MS/MS	MS/MS	MS/MS	unmatched	unmatched	unmatched	unmatched	unmatched	MS/MS	unmatched	MS/MS	MS/MS	unmatched	MS/MS	MS/MS	MS/MS	MS/MS	MS/MS	unmatched	unmatched	unmatched	unmatched	MS/MS	unmatched	unmatched	unmatched	unmatched	unmatched	2	2	2	2	2	0	0	0	0	0	1	0	1	1	0	1	2	2	1	1	0	0	0	0	1	0	0	0	0	0	24344	3330	3069	3134	3300	2443	0	0	0	0	0	575	0	377	1040	0	1463	1764	1259	1371	1092	0	0	0	0	119	0	0	0	0	0			153	5136	21
AAEAGMNIGDYSAVVPNEK	AAEAGMNIGDYSAVVPNEK	19	0	1934.9	MGYG000325570_01610	2	0.999191	0.000832382	unmatched	unmatched	unmatched	unmatched	unmatched	MS/MS	MS/MS	unmatched	MS/MS	MS/MS	unmatched	MS/MS	MS/MS	unmatched	unmatched	unmatched	unmatched	unmatched	unmatched	unmatched	unmatched	unmatched	unmatched	unmatched	MS/MS	unmatched	unmatched	unmatched	unmatched	unmatched	0	0	0	0	0	1	1	0	1	1	0	1	1	0	0	0	0	0	0	0	0	0	0	0	1	0	0	0	0	0	8057	0	0	0	0	0	1221	1773	0	1791	449	0	1369	550	0	0	0	0	0	0	0	0	0	0	0	900	0	0	0	0	0			154	11590	7
AAEAGPKPEQTAVK	AAEAGPKPEQTAVK	14	1	1395.74	MGYG000322670_01373	2	0.999864	0.000134575	unmatched	unmatched	unmatched	unmatched	unmatched	unmatched	unmatched	unmatched	unmatched	unmatched	unmatched	unmatched	unmatched	unmatched	unmatched	MS/MS	MS/MS	MS/MS	MS/MS	MS/MS	MS/MS	unmatched	MS/MS	MS/MS	MS/MS	MS/MS	MS/MS	MS/MS	unmatched	MS/MS	0	0	0	0	0	0	0	0	0	0	0	0	0	0	0	1	1	1	1	1	1	0	1	1	1	1	1	1	0	1	9462	0	0	0	0	0	0	0	0	0	0	0	0	0	0	0	910	1351	1492	513	1007	460	0	721	773	633	206	385	408	0	599			155	10222	13
AAEAGYTATGYDMVEPNEK	AAEAGYTATGYDMVEPNEK	19	0	2015.88	MGYG000413837_00685	2	0.999601	0.000406887	unmatched	unmatched	unmatched	unmatched	unmatched	MS/MS	unmatched	MS/MS	MS/MS	MS/MS	unmatched	MS/MS	MS/MS	unmatched	unmatched	unmatched	unmatched	unmatched	unmatched	unmatched	unmatched	unmatched	unmatched	unmatched	unmatched	unmatched	unmatched	unmatched	unmatched	unmatched	0	0	0	0	0	1	0	1	1	1	0	1	1	0	0	0	0	0	0	0	0	0	0	0	0	0	0	0	0	0	782	0	0	0	0	0	143	0	165	106	80	0	128	157	0	0	0	0	0	0	0	0	0	0	0	0	0	0	0	0	0			156	3771	6
AAEAMANEVK	AAEAMANEVK	10	0	1032.49	MGYG000322321_01188	2	0.999919	8.39699e-05	unmatched	unmatched	unmatched	unmatched	unmatched	unmatched	unmatched	unmatched	unmatched	unmatched	unmatched	unmatched	unmatched	unmatched	unmatched	MS/MS	MS/MS	MS/MS	MS/MS	unmatched	MS/MS	MS/MS	MS/MS	MS/MS	MS/MS	unmatched	unmatched	MS/MS	MS/MS	MS/MS	0	0	0	0	0	0	0	0	0	0	0	0	0	0	0	1	1	1	1	0	1	1	1	1	1	0	0	1	1	1	48747	0	0	0	0	0	0	0	0	0	0	0	0	0	0	0	3810	2863	4351	4136	0	3676	3970	4125	2415	5460	0	0	5864	4867	3205			157	6751	12
AAEAPAASPSSEYR	AAEAPAASPSSEYR	14	0	1405.65	MGYG000322874_02234	2	0.999844	0.000155475	unmatched	unmatched	unmatched	unmatched	unmatched	unmatched	unmatched	unmatched	unmatched	unmatched	unmatched	unmatched	unmatched	unmatched	unmatched	MS/MS	MS/MS	MS/MS	MS/MS	MS/MS	unmatched	unmatched	unmatched	unmatched	unmatched	unmatched	unmatched	unmatched	unmatched	unmatched	0	0	0	0	0	0	0	0	0	0	0	0	0	0	0	1	1	1	1	1	0	0	0	0	0	0	0	0	0	0	5741	0	0	0	0	0	0	0	0	0	0	0	0	0	0	0	999	2133	1101	918	588	0	0	0	0	0	0	0	0	0	0			158	15432	5
AAEATLYTPVDLC(UniMod:4)PAVVPSPRSVAR	AAEATLYTPVDLCPAVVPSPRSVAR	25	1	2639.37	MGYG000413837_00725	2	0.999604	0.000395772	MS/MS	unmatched	unmatched	MS/MS	MS/MS	MS/MS	unmatched	MS/MS	unmatched	MS/MS	unmatched	unmatched	unmatched	unmatched	unmatched	unmatched	MS/MS	unmatched	unmatched	unmatched	unmatched	unmatched	unmatched	unmatched	unmatched	unmatched	unmatched	unmatched	unmatched	unmatched	1	0	0	1	1	1	0	1	0	1	0	0	0	0	0	0	1	0	0	0	0	0	0	0	0	0	0	0	0	0	8660	1701	0	0	2598	1891	1011	0	178	0	988	0	0	0	0	0	0	289	0	0	0	0	0	0	0	0	0	0	0	0	0			159	1065	7
AAEAVLPSLLK	AAEAVLPSLLK	11	0	1110.66	MGYG000329893_00324	2	0.999325	0.000696915	unmatched	unmatched	unmatched	unmatched	unmatched	unmatched	MS/MS	MS/MS	unmatched	unmatched	unmatched	MS/MS	unmatched	unmatched	MS/MS	unmatched	unmatched	unmatched	unmatched	unmatched	unmatched	unmatched	unmatched	unmatched	unmatched	unmatched	unmatched	unmatched	unmatched	unmatched	0	0	0	0	0	0	1	1	0	0	0	1	0	0	1	0	0	0	0	0	0	0	0	0	0	0	0	0	0	0	2455	0	0	0	0	0	0	825	405	0	0	0	389	0	0	834	0	0	0	0	0	0	0	0	0	0	0	0	0	0	0			160	5172	4
AAEDIVNGC(UniMod:4)TFDNNLPC(UniMod:4)IAEK	AAEDIVNGCTFDNNLPCIAEK	21	0	2350.06	MGYG000321715_03209;MGYG000322532_01601;MGYG000322643_03144;MGYG000411382_02846;MGYG000322894_00798	2	0.999762	0.000244491	unmatched	unmatched	unmatched	unmatched	unmatched	MS/MS	MS/MS	unmatched	MS/MS	unmatched	MS/MS	unmatched	MS/MS	unmatched	MS/MS	unmatched	unmatched	unmatched	unmatched	unmatched	MS/MS	unmatched	unmatched	MS/MS	MS/MS	unmatched	MS/MS	unmatched	unmatched	unmatched	0	0	0	0	0	1	1	0	1	0	1	0	1	0	1	0	0	0	0	0	1	0	0	1	1	0	1	0	0	0	3404	0	0	0	0	0	265	897	0	166	0	197	0	267	0	171	0	0	0	0	0	413	0	0	563	289	0	172	0	0	0			161	7727;7861;15198;12601;15836	10
AAEEAAANAPAEEAPAAESAE	AAEEAAANAPAEEAPAAESAE	21	0	1968.85	MGYG000321710_01910	2	0.999982	1.79806e-05	unmatched	unmatched	unmatched	MS/MS	MS/MS	unmatched	unmatched	MS/MS	unmatched	MS/MS	unmatched	unmatched	unmatched	unmatched	unmatched	MS/MS	MS/MS	MS/MS	MS/MS	MS/MS	MS/MS	MS/MS	MS/MS	unmatched	unmatched	unmatched	unmatched	unmatched	unmatched	unmatched	0	0	0	1	1	0	0	1	0	1	0	0	0	0	0	1	1	1	1	1	1	1	1	0	0	0	0	0	0	0	5072	0	0	0	246	110	0	0	104	0	121	0	0	0	0	0	700	864	898	747	579	165	276	259	0	0	0	0	0	0	0			162	10394	12
AAEENVEELTAEIK	AAEENVEELTAEIK	14	0	1544.76	MGYG000322466_01800	2	0.999833	0.000171643	unmatched	unmatched	unmatched	unmatched	unmatched	unmatched	unmatched	unmatched	unmatched	unmatched	unmatched	unmatched	unmatched	unmatched	unmatched	MS/MS	MS/MS	MS/MS	MS/MS	MS/MS	MS/MS	MS/MS	MS/MS	MS/MS	MS/MS	unmatched	MS/MS	unmatched	MS/MS	unmatched	0	0	0	0	0	0	0	0	0	0	0	0	0	0	0	1	1	1	1	1	1	1	1	1	1	0	1	0	1	0	36301	0	0	0	0	0	0	0	0	0	0	0	0	0	0	0	2776	1644	3279	5266	2641	4020	3764	4193	3719	3188	0	935	0	869	0			163	8206	12
AAEEQAEEIIKDADAR	AAEEQAEEIIKDADAR	16	1	1757.84	MGYG000321796_02337	2	0.999927	7.22723e-05	unmatched	unmatched	unmatched	unmatched	unmatched	unmatched	unmatched	unmatched	unmatched	unmatched	unmatched	unmatched	unmatched	unmatched	unmatched	MS/MS	MS/MS	MS/MS	MS/MS	MS/MS	unmatched	unmatched	unmatched	MS/MS	MS/MS	unmatched	unmatched	unmatched	unmatched	unmatched	0	0	0	0	0	0	0	0	0	0	0	0	0	0	0	1	1	1	1	1	0	0	0	1	1	0	0	0	0	0	17601	0	0	0	0	0	0	0	0	0	0	0	0	0	0	0	3273	3668	3549	3262	2794	0	0	0	444	610	0	0	0	0	0			164	15924	7
AAEESAEEVSSALK	AAEESAEEVSSALK	14	0	1419.67	MGYG000328750_02807	2	0.999772	0.000234315	unmatched	unmatched	unmatched	unmatched	unmatched	unmatched	unmatched	unmatched	unmatched	unmatched	unmatched	unmatched	unmatched	unmatched	unmatched	MS/MS	MS/MS	MS/MS	MS/MS	MS/MS	MS/MS	MS/MS	MS/MS	MS/MS	MS/MS	unmatched	unmatched	MS/MS	unmatched	unmatched	0	0	0	0	0	0	0	0	0	0	0	0	0	0	0	1	1	1	1	1	1	1	1	1	1	0	0	1	0	0	14247	0	0	0	0	0	0	0	0	0	0	0	0	0	0	0	2042	1346	1767	2343	1925	816	407	1106	764	1024	0	0	701	0	0			165	13686	11
AAEESEEDISAALK	AAEESEEDISAALK	14	0	1461.68	MGYG000321715_01628	2	0.999263	0.000732206	unmatched	unmatched	unmatched	unmatched	unmatched	unmatched	unmatched	unmatched	unmatched	unmatched	unmatched	unmatched	unmatched	unmatched	unmatched	MS/MS	unmatched	MS/MS	MS/MS	MS/MS	MS/MS	MS/MS	MS/MS	MS/MS	unmatched	unmatched	unmatched	unmatched	unmatched	unmatched	0	0	0	0	0	0	0	0	0	0	0	0	0	0	0	1	0	1	1	1	1	1	1	1	0	0	0	0	0	0	14270	0	0	0	0	0	0	0	0	0	0	0	0	0	0	0	2702	0	1457	2361	2306	1963	1247	1341	890	0	0	0	0	0	0			166	9682	8
AAEESGLEIVSRPDIDVVELEK	AAEESGLEIVSRPDIDVVELEK	22	1	2397.23	MGYG000322466_01942	2	0.999958	4.16403e-05	unmatched	unmatched	unmatched	unmatched	unmatched	unmatched	unmatched	unmatched	unmatched	unmatched	unmatched	unmatched	unmatched	unmatched	unmatched	MS/MS	MS/MS	MS/MS	MS/MS	MS/MS	MS/MS	MS/MS	MS/MS	MS/MS	MS/MS	unmatched	unmatched	unmatched	unmatched	unmatched	0	0	0	0	0	0	0	0	0	0	0	0	0	0	0	1	1	1	1	1	1	1	1	1	1	0	0	0	0	0	5639	0	0	0	0	0	0	0	0	0	0	0	0	0	0	0	993	798	846	485	713	448	414	292	279	367	0	0	0	0	0			167	5181	10
AAEESSEEIGSALK	AAEESSEEIGSALK	14	0	1419.67	MGYG000410762_00527	2	0.995023	0.00516233	unmatched	unmatched	unmatched	unmatched	unmatched	unmatched	unmatched	unmatched	unmatched	unmatched	unmatched	unmatched	unmatched	unmatched	unmatched	unmatched	unmatched	unmatched	unmatched	unmatched	MS/MS	MS/MS	MS/MS	unmatched	MS/MS	unmatched	unmatched	unmatched	unmatched	unmatched	0	0	0	0	0	0	0	0	0	0	0	0	0	0	0	0	0	0	0	0	1	1	1	0	1	0	0	0	0	0	4571	0	0	0	0	0	0	0	0	0	0	0	0	0	0	0	0	0	0	0	0	1133	1234	1022	0	1181	0	0	0	0	0			168	16146	4
AAEESSEELAQALK	AAEESSEELAQALK	14	0	1474.71	MGYG000321884_01663	2	0.99927	0.000750969	unmatched	unmatched	unmatched	unmatched	MS/MS	unmatched	MS/MS	MS/MS	unmatched	MS/MS	unmatched	unmatched	unmatched	MS/MS	MS/MS	MS/MS	unmatched	MS/MS	MS/MS	MS/MS	unmatched	MS/MS	unmatched	MS/MS	MS/MS	unmatched	unmatched	unmatched	unmatched	unmatched	0	0	0	0	1	0	1	1	0	1	0	0	0	1	1	1	0	1	1	1	0	1	0	1	1	0	0	0	0	0	11882	0	0	0	0	1090	0	535	235	0	348	0	0	0	922	551	789	0	929	1585	1524	0	835	0	1159	1376	0	0	0	0	0			169	10915	13
AAEFAAQSSTEAAAAR	AAEFAAQSSTEAAAAR	16	0	1550.73	MGYG000393188_00215	2	0.999978	2.14703e-05	unmatched	unmatched	unmatched	unmatched	unmatched	unmatched	unmatched	unmatched	unmatched	unmatched	unmatched	unmatched	unmatched	unmatched	unmatched	MS/MS	MS/MS	MS/MS	MS/MS	MS/MS	MS/MS	MS/MS	MS/MS	MS/MS	MS/MS	unmatched	MS/MS	MS/MS	unmatched	unmatched	0	0	0	0	0	0	0	0	0	0	0	0	0	0	0	1	1	1	1	1	1	1	1	1	1	0	1	1	0	0	54359	0	0	0	0	0	0	0	0	0	0	0	0	0	0	0	9443	9744	9808	10490	8101	594	668	212	1071	3654	0	162	407	0	0			170	1594	12
AAEFLDTIQK	AAEFLDTIQK	10	0	1134.59	MGYG000322400_00154	2	0.999595	0.000414852	unmatched	unmatched	unmatched	unmatched	unmatched	unmatched	unmatched	unmatched	unmatched	unmatched	unmatched	unmatched	unmatched	unmatched	unmatched	unmatched	unmatched	MS/MS	MS/MS	MS/MS	MS/MS	MS/MS	MS/MS	MS/MS	MS/MS	MS/MS	MS/MS	MS/MS	MS/MS	MS/MS	0	0	0	0	0	0	0	0	0	0	0	0	0	0	0	0	0	1	1	1	1	1	1	1	1	1	1	1	1	1	53538	0	0	0	0	0	0	0	0	0	0	0	0	0	0	0	0	0	4281	2877	2812	3722	3852	3748	4806	4105	4411	4547	5570	4904	3897			171	11433	13
AAEFYHEGVTEDSDK	AAEFYHEGVTEDSDK	15	0	1696.72	MGYG000322704_01656	2	0.995308	0.00478546	unmatched	unmatched	unmatched	unmatched	unmatched	MS/MS	MS/MS	MS/MS	unmatched	MS/MS	unmatched	unmatched	MS/MS	unmatched	unmatched	unmatched	unmatched	unmatched	unmatched	unmatched	unmatched	unmatched	unmatched	unmatched	unmatched	unmatched	unmatched	unmatched	unmatched	unmatched	0	0	0	0	0	1	1	1	0	1	0	0	1	0	0	0	0	0	0	0	0	0	0	0	0	0	0	0	0	0	1637	0	0	0	0	0	519	270	521	0	227	0	0	98	0	0	0	0	0	0	0	0	0	0	0	0	0	0	0	0	0			172	4344	5
AAEGEEAGDVQENR	AAEGEEAGDVQENR	14	0	1473.63	MGYG000322532_00291	2	0.999984	1.62174e-05	MS/MS	MS/MS	MS/MS	MS/MS	MS/MS	MS/MS	MS/MS	MS/MS	MS/MS	MS/MS	MS/MS	MS/MS	MS/MS	MS/MS	MS/MS	MS/MS	MS/MS	MS/MS	MS/MS	MS/MS	MS/MS	MS/MS	MS/MS	MS/MS	MS/MS	MS/MS	MS/MS	MS/MS	unmatched	MS/MS	1	1	1	1	1	1	1	1	1	1	1	1	1	1	1	1	1	1	1	1	1	1	1	1	1	1	1	1	0	1	16953	633	1165	1265	585	526	574	292	408	576	632	472	178	289	480	169	1005	1857	1197	777	939	560	522	345	400	455	129	174	219	0	119			173	6930	29
AAEGLPINMGFLAK	AAEGLPINMGFLAK	14	0	1430.76	MGYG000322513_00222	2	0.999988	1.22087e-05	MS/MS	MS/MS	MS/MS	MS/MS	MS/MS	MS/MS	MS/MS	MS/MS	MS/MS	MS/MS	MS/MS	MS/MS	MS/MS	MS/MS	MS/MS	MS/MS	MS/MS	MS/MS	MS/MS	MS/MS	MS/MS	MS/MS	MS/MS	MS/MS	MS/MS	MS/MS	MS/MS	MS/MS	MS/MS	MS/MS	1	1	1	1	1	1	1	1	1	1	1	1	1	1	1	1	1	1	1	1	1	1	1	1	1	1	1	1	1	1	335579	5376	5620	4134	7004	4087	15418	15078	18650	20017	18371	33802	25124	28048	5020	24690	4022	5511	4607	5976	6395	4160	7512	4769	8529	12043	7299	7178	9452	8342	9331			174	884	30
AAEGQLEEVQK	AAEGQLEEVQK	11	0	1200.6	MGYG000410901_01792	2	0.999988	1.2253e-05	MS/MS	MS/MS	MS/MS	MS/MS	MS/MS	MS/MS	MS/MS	MS/MS	MS/MS	MS/MS	MS/MS	MS/MS	MS/MS	MS/MS	MS/MS	MS/MS	MS/MS	MS/MS	MS/MS	MS/MS	MS/MS	MS/MS	MS/MS	unmatched	MS/MS	MS/MS	MS/MS	MS/MS	MS/MS	MS/MS	1	1	1	1	1	1	1	1	1	1	1	1	1	1	1	1	1	1	1	1	1	1	1	0	1	1	1	1	1	1	140566	6861	6252	7298	5863	5182	7038	4519	6122	7286	5714	5681	4798	5707	5768	3261	4315	6525	5070	4495	5226	3143	4583	4234	0	3761	2256	2165	3595	2308	1528			175	5509	29
AAEGTDFAALDPHLEGPTAIAVSK	AAEGTDFAALDPHLEGPTAIAVSK	24	0	2380.19	MGYG000321839_01685	2	0.999874	0.000127796	MS/MS	MS/MS	unmatched	unmatched	MS/MS	MS/MS	MS/MS	unmatched	MS/MS	MS/MS	unmatched	unmatched	MS/MS	unmatched	unmatched	MS/MS	unmatched	MS/MS	MS/MS	MS/MS	unmatched	unmatched	MS/MS	unmatched	MS/MS	unmatched	unmatched	unmatched	unmatched	unmatched	1	1	0	0	1	1	1	0	1	1	0	0	1	0	0	1	0	1	1	1	0	0	1	0	1	0	0	0	0	0	8016	1211	889	0	0	872	308	244	0	339	999	0	0	69	0	0	682	0	718	601	568	0	0	168	0	342	0	0	0	0	0			176	7583	14
AAEGVDLSADK	AAEGVDLSADK	11	0	1074.52	MGYG000322843_01193	2	0.999869	0.000134072	unmatched	unmatched	unmatched	unmatched	unmatched	unmatched	unmatched	unmatched	unmatched	unmatched	unmatched	unmatched	unmatched	unmatched	unmatched	MS/MS	MS/MS	MS/MS	MS/MS	MS/MS	MS/MS	MS/MS	MS/MS	MS/MS	MS/MS	MS/MS	MS/MS	MS/MS	MS/MS	MS/MS	0	0	0	0	0	0	0	0	0	0	0	0	0	0	0	1	1	1	1	1	1	1	1	1	1	1	1	1	1	1	85975	0	0	0	0	0	0	0	0	0	0	0	0	0	0	0	5567	3833	4741	7474	5692	7072	6888	5399	7608	5702	5384	4121	5844	4710	5934			177	4181	15
AAEGVDLSNDK	AAEGVDLSNDK	11	0	1117.52	MGYG000327036_00571;MGYG000322599_02676	2	0.999645	0.000364001	unmatched	unmatched	unmatched	unmatched	unmatched	unmatched	unmatched	unmatched	unmatched	unmatched	unmatched	unmatched	unmatched	unmatched	unmatched	MS/MS	unmatched	MS/MS	MS/MS	MS/MS	MS/MS	MS/MS	MS/MS	MS/MS	MS/MS	MS/MS	MS/MS	MS/MS	MS/MS	MS/MS	0	0	0	0	0	0	0	0	0	0	0	0	0	0	0	1	0	1	1	1	1	1	1	1	1	1	1	1	1	1	86230	0	0	0	0	0	0	0	0	0	0	0	0	0	0	0	6296	0	5360	6995	7871	4462	5682	7541	6497	6505	6203	4844	8124	5940	3902			178	3424;4076	14
AAEHFSEEVGK	AAEHFSEEVGK	11	0	1202.56	MGYG000321902_03076	2	0.999768	0.000231917	MS/MS	MS/MS	MS/MS	MS/MS	unmatched	MS/MS	unmatched	MS/MS	MS/MS	MS/MS	MS/MS	MS/MS	MS/MS	MS/MS	unmatched	MS/MS	MS/MS	MS/MS	unmatched	MS/MS	unmatched	unmatched	MS/MS	unmatched	MS/MS	unmatched	unmatched	unmatched	unmatched	unmatched	1	1	1	1	0	1	0	1	1	1	1	1	1	1	0	1	1	1	0	1	0	0	1	0	1	0	0	0	0	0	9576	610	627	755	271	0	580	0	1121	332	470	646	250	593	658	0	306	672	350	0	331	0	0	673	0	325	0	0	0	0	0			179	2205	18
AAEHMSEEVGK	AAEHMSEEVGK	11	0	1186.53	MGYG000322902_01626	2	0.999994	5.96591e-06	MS/MS	unmatched	MS/MS	unmatched	MS/MS	MS/MS	MS/MS	unmatched	MS/MS	unmatched	MS/MS	MS/MS	MS/MS	MS/MS	MS/MS	unmatched	MS/MS	unmatched	unmatched	unmatched	MS/MS	MS/MS	MS/MS	MS/MS	MS/MS	MS/MS	unmatched	MS/MS	unmatched	unmatched	1	0	1	0	1	1	1	0	1	0	1	1	1	1	1	0	1	0	0	0	1	1	1	1	1	1	0	1	0	0	9619	463	0	736	0	111	658	271	0	458	0	882	335	534	657	240	0	886	0	0	0	266	505	427	301	813	781	0	287	0	0			180	1754	19
AAEIFANAGAVQPINGISEK	AAEIFANAGAVQPINGISEK	20	0	1999.04	MGYG000321727_02096	2	0.99964	0.000366367	MS/MS	MS/MS	unmatched	MS/MS	MS/MS	MS/MS	MS/MS	MS/MS	MS/MS	MS/MS	MS/MS	MS/MS	MS/MS	MS/MS	MS/MS	unmatched	unmatched	unmatched	unmatched	unmatched	MS/MS	unmatched	MS/MS	MS/MS	MS/MS	unmatched	MS/MS	unmatched	unmatched	unmatched	1	1	0	1	1	1	1	1	1	1	1	1	1	1	1	0	0	0	0	0	1	0	1	1	1	0	1	0	0	0	7214	225	398	0	341	313	322	623	377	298	469	473	257	594	436	601	0	0	0	0	0	373	0	324	330	309	0	141	0	0	0			181	4789	19
AAEIKDPFLK	AAEIKDPFLK	10	1	1130.63	MGYG000321796_03705	2	0.99984	0.000161939	MS/MS	unmatched	MS/MS	MS/MS	MS/MS	MS/MS	MS/MS	unmatched	MS/MS	MS/MS	MS/MS	MS/MS	MS/MS	MS/MS	unmatched	unmatched	unmatched	MS/MS	unmatched	MS/MS	unmatched	unmatched	unmatched	unmatched	unmatched	unmatched	unmatched	unmatched	unmatched	unmatched	1	0	1	1	1	1	1	0	1	1	1	1	1	1	0	0	0	1	0	1	0	0	0	0	0	0	0	0	0	0	13941	1285	0	1819	1242	1180	1384	848	0	989	641	1064	588	1196	683	0	0	0	502	0	514	0	0	0	0	0	0	0	0	0	0			182	14170	14
AAEIPEAIR	AAEIPEAIR	9	0	968.529	MGYG000327036_03204;MGYG000322242_02801;MGYG000330262_02633;MGYG000322532_02917;MGYG000322902_00332;MGYG000330365_00640	2	0.999691	0.000315054	unmatched	unmatched	unmatched	unmatched	unmatched	unmatched	unmatched	unmatched	unmatched	unmatched	unmatched	unmatched	unmatched	unmatched	unmatched	unmatched	unmatched	unmatched	unmatched	MS/MS	MS/MS	unmatched	unmatched	MS/MS	unmatched	unmatched	MS/MS	unmatched	unmatched	MS/MS	0	0	0	0	0	0	0	0	0	0	0	0	0	0	0	0	0	0	0	1	1	0	0	1	0	0	1	0	0	1	24098	0	0	0	0	0	0	0	0	0	0	0	0	0	0	0	0	0	0	0	1471	5643	0	0	4978	0	0	2496	0	0	9508			183	9282;10227;3856;5720;6413;6329	5
AAEIPEAIRK	AAEIPEAIRK	10	1	1096.62	MGYG000327036_03204;MGYG000322242_02801;MGYG000330262_02633;MGYG000322532_02917;MGYG000322902_00332;MGYG000330365_00640	2	0.999981	1.91772e-05	MS/MS	MS/MS	MS/MS	MS/MS	MS/MS	MS/MS	MS/MS	MS/MS	MS/MS	MS/MS	MS/MS	MS/MS	MS/MS	MS/MS	MS/MS	MS/MS	MS/MS	MS/MS	MS/MS	MS/MS	MS/MS	MS/MS	MS/MS	MS/MS	MS/MS	MS/MS	MS/MS	MS/MS	MS/MS	MS/MS	1	1	1	1	1	1	1	1	1	1	1	1	1	1	1	1	1	1	1	1	1	1	1	1	1	1	1	1	1	1	237871	4998	3948	3372	3116	3436	2325	1848	2734	1884	3003	3067	2957	2310	3323	926	29813	24254	24381	19729	23446	8126	10262	11515	8046	10024	3645	2737	4057	7418	7157			184	9282;10227;3856;5720;6413;6329	30
AAEIYAEGAK	AAEIYAEGAK	10	0	1021.51	MGYG000322100_01118;MGYG000321851_03769;MGYG000322670_03064	2	0.999981	1.87626e-05	MS/MS	unmatched	unmatched	MS/MS	MS/MS	MS/MS	MS/MS	unmatched	unmatched	unmatched	MS/MS	MS/MS	MS/MS	unmatched	MS/MS	MS/MS	MS/MS	MS/MS	MS/MS	MS/MS	MS/MS	MS/MS	MS/MS	MS/MS	MS/MS	MS/MS	MS/MS	MS/MS	MS/MS	MS/MS	1	0	0	1	1	1	1	0	0	0	1	1	1	0	1	1	1	1	1	1	1	1	1	1	1	1	1	1	1	1	214343	573	0	0	602	1197	668	1631	0	0	0	736	1482	835	0	2130	13791	6765	15346	14885	15019	12398	14113	15076	13000	10505	14471	14418	15625	15026	14042			185	8055;5587;4136	24
AAEKEWGDAAGNYENAILYSK	AAEKEWGDAAGNYENAILYSK	21	1	2299.08	MGYG000413837_00603	2	0.999999	9.53436e-07	MS/MS	MS/MS	MS/MS	MS/MS	MS/MS	MS/MS	MS/MS	MS/MS	MS/MS	MS/MS	MS/MS	MS/MS	MS/MS	unmatched	MS/MS	MS/MS	MS/MS	MS/MS	MS/MS	MS/MS	MS/MS	unmatched	unmatched	MS/MS	MS/MS	unmatched	unmatched	unmatched	unmatched	unmatched	1	1	1	1	1	1	1	1	1	1	1	1	1	0	1	1	1	1	1	1	1	0	0	1	1	0	0	0	0	0	32591	3680	3284	3229	4666	2939	796	267	393	538	681	575	234	246	0	330	2182	2848	1590	1654	1826	188	0	0	116	317	0	0	0	0	0			186	164	22
AAELAGKPYDQIK	AAELAGKPYDQIK	13	1	1402.75	MGYG000324525_02861	2	0.999762	0.000243022	unmatched	unmatched	MS/MS	MS/MS	unmatched	unmatched	unmatched	MS/MS	unmatched	MS/MS	unmatched	unmatched	unmatched	MS/MS	MS/MS	unmatched	unmatched	unmatched	MS/MS	unmatched	MS/MS	MS/MS	unmatched	unmatched	MS/MS	MS/MS	MS/MS	unmatched	MS/MS	unmatched	0	0	1	1	0	0	0	1	0	1	0	0	0	1	1	0	0	0	1	0	1	1	0	0	1	1	1	0	1	0	5928	0	0	1041	480	0	0	0	395	0	489	0	0	0	509	37	0	0	0	913	0	165	815	0	0	558	255	25	0	239	0			187	5991	13
AAELAGKPYDQLK	AAELAGKPYDQLK	13	1	1402.75	MGYG000321782_00382	2	0.999893	0.000106616	unmatched	unmatched	MS/MS	unmatched	MS/MS	MS/MS	MS/MS	unmatched	MS/MS	unmatched	MS/MS	MS/MS	MS/MS	MS/MS	unmatched	MS/MS	MS/MS	MS/MS	MS/MS	MS/MS	unmatched	unmatched	MS/MS	MS/MS	unmatched	unmatched	unmatched	unmatched	unmatched	unmatched	0	0	1	0	1	1	1	0	1	0	1	1	1	1	0	1	1	1	1	1	0	0	1	1	0	0	0	0	0	0	11732	0	0	1152	0	569	405	221	0	99	0	502	245	370	410	0	1275	2150	1246	840	1031	0	0	911	298	0	0	0	0	0	0			188	5405	16
AAELEAAQAAK	AAELEAAQAAK	11	0	1071.56	MGYG000321875_03150	2	0.892934	0.121787	unmatched	unmatched	unmatched	unmatched	unmatched	unmatched	unmatched	unmatched	unmatched	unmatched	unmatched	unmatched	unmatched	unmatched	unmatched	unmatched	unmatched	unmatched	unmatched	unmatched	unmatched	MS/MS	unmatched	unmatched	unmatched	unmatched	unmatched	unmatched	unmatched	unmatched	0	0	0	0	0	0	0	0	0	0	0	0	0	0	0	0	0	0	0	0	0	1	0	0	0	0	0	0	0	0	1067	0	0	0	0	0	0	0	0	0	0	0	0	0	0	0	0	0	0	0	0	0	1067	0	0	0	0	0	0	0	0			189	13167	1
AAELGLVHR	AAELGLVHR	9	0	964.545	MGYG000329500_00495	2	0.999899	0.000100673	unmatched	unmatched	unmatched	MS/MS	unmatched	MS/MS	unmatched	MS/MS	unmatched	MS/MS	unmatched	unmatched	unmatched	unmatched	unmatched	MS/MS	MS/MS	MS/MS	MS/MS	MS/MS	unmatched	unmatched	unmatched	unmatched	MS/MS	unmatched	unmatched	unmatched	unmatched	unmatched	0	0	0	1	0	1	0	1	0	1	0	0	0	0	0	1	1	1	1	1	0	0	0	0	1	0	0	0	0	0	11011	0	0	0	230	0	189	0	212	0	308	0	0	0	0	0	2455	1962	1715	1820	1632	0	0	0	0	483	0	0	0	0	0			190	15067	10
AAELGVPTSSAQYQK	AAELGVPTSSAQYQK	15	0	1548.78	MGYG000410396_01641	2	0.999998	1.56933e-06	MS/MS	MS/MS	MS/MS	MS/MS	MS/MS	MS/MS	MS/MS	MS/MS	MS/MS	MS/MS	MS/MS	MS/MS	MS/MS	MS/MS	MS/MS	MS/MS	MS/MS	MS/MS	MS/MS	MS/MS	MS/MS	MS/MS	MS/MS	MS/MS	MS/MS	MS/MS	MS/MS	MS/MS	MS/MS	MS/MS	1	1	1	1	1	1	1	1	1	1	1	1	1	1	1	1	1	1	1	1	1	1	1	1	1	1	1	1	1	1	247213	15620	16912	16365	24283	10610	12303	11417	11705	18337	7107	12166	9562	17056	14440	4924	4806	4638	5866	6158	5259	1404	1707	3242	1812	2386	1381	1338	1704	1255	1439			191	1906	30
AAELIAVPDDR	AAELIAVPDDR	11	0	1168.61	MGYG000322466_00413	2	0.999259	0.000739436	unmatched	unmatched	unmatched	unmatched	unmatched	unmatched	unmatched	unmatched	unmatched	unmatched	unmatched	unmatched	unmatched	unmatched	MS/MS	unmatched	unmatched	unmatched	unmatched	unmatched	unmatched	MS/MS	MS/MS	unmatched	unmatched	MS/MS	MS/MS	MS/MS	MS/MS	MS/MS	0	0	0	0	0	0	0	0	0	0	0	0	0	0	1	0	0	0	0	0	0	1	1	0	0	1	1	1	1	1	39809	0	0	0	0	0	0	0	0	0	0	0	0	0	0	1520	0	0	0	0	0	0	3559	2917	0	0	6885	5101	6990	6306	6527			192	3638	8
AAELQGELAK	AAELQGELAK	10	0	1028.55	MGYG000321874_03572	2	0.995786	0.00423992	unmatched	unmatched	unmatched	unmatched	unmatched	unmatched	unmatched	unmatched	unmatched	unmatched	unmatched	unmatched	unmatched	unmatched	unmatched	unmatched	unmatched	unmatched	unmatched	unmatched	unmatched	MS/MS	MS/MS	MS/MS	unmatched	MS/MS	MS/MS	MS/MS	MS/MS	MS/MS	0	0	0	0	0	0	0	0	0	0	0	0	0	0	0	0	0	0	0	0	0	1	1	1	0	1	1	1	1	1	244350	0	0	0	0	0	0	0	0	0	0	0	0	0	0	0	0	0	0	0	0	0	22436	24115	34012	0	23901	38940	23265	30558	47120			193	5576	8
AAELQLQVNEGGYNSSVQK	AAELQLQVNEGGYNSSVQK	19	0	2034	MGYG000322532_02629	2	0.991929	0.00836506	unmatched	unmatched	unmatched	MS/MS	unmatched	MS/MS	MS/MS	unmatched	MS/MS	unmatched	unmatched	MS/MS	unmatched	MS/MS	MS/MS	MS/MS	unmatched	unmatched	MS/MS	unmatched	unmatched	unmatched	unmatched	unmatched	MS/MS	unmatched	unmatched	unmatched	unmatched	unmatched	0	0	0	1	0	1	1	0	1	0	0	1	0	1	1	1	0	0	1	0	0	0	0	0	1	0	0	0	0	0	649	0	0	0	31	0	37	179	0	105	0	0	46	0	36	36	73	0	0	56	0	0	0	0	0	45	0	0	0	0	0			194	6460	10
AAELSGDFAELMTLADK	AAELSGDFAELMTLADK	17	0	1780.85	MGYG000325406_01829;MGYG000321759_01532	2	0.999061	0.000969469	unmatched	unmatched	unmatched	unmatched	unmatched	unmatched	unmatched	unmatched	MS/MS	unmatched	unmatched	unmatched	unmatched	unmatched	unmatched	unmatched	unmatched	unmatched	MS/MS	unmatched	unmatched	MS/MS	unmatched	unmatched	MS/MS	unmatched	unmatched	unmatched	unmatched	unmatched	0	0	0	0	0	0	0	0	1	0	0	0	0	0	0	0	0	0	1	0	0	1	0	0	1	0	0	0	0	0	2103	0	0	0	0	0	0	0	0	197	0	0	0	0	0	0	0	0	0	308	0	0	1006	0	0	590	0	0	0	0	0			195	1785;1666	4
AAEMLESINR	AAEMLESINR	10	0	1132.55	MGYG000413837_00662	2	0.998179	0.00184696	MS/MS	unmatched	unmatched	MS/MS	unmatched	unmatched	MS/MS	unmatched	MS/MS	MS/MS	unmatched	MS/MS	MS/MS	MS/MS	MS/MS	unmatched	unmatched	unmatched	unmatched	unmatched	unmatched	unmatched	unmatched	MS/MS	MS/MS	unmatched	unmatched	unmatched	unmatched	unmatched	1	0	0	1	0	0	1	0	1	1	0	1	1	1	1	0	0	0	0	0	0	0	0	1	1	0	0	0	0	0	34512	1558	0	0	1842	0	0	4330	0	1758	3528	0	5378	2296	3130	3664	0	0	0	0	0	0	0	0	3312	3710	0	0	0	0	0			196	9814	11
AAEMNVGDVVK	AAEMNVGDVVK	11	0	1131.56	MGYG000326859_02031;MGYG000329500_00858	2	0.999896	0.000106566	MS/MS	unmatched	unmatched	unmatched	unmatched	MS/MS	unmatched	unmatched	MS/MS	unmatched	MS/MS	unmatched	unmatched	unmatched	unmatched	unmatched	MS/MS	MS/MS	unmatched	MS/MS	MS/MS	MS/MS	MS/MS	MS/MS	MS/MS	MS/MS	MS/MS	MS/MS	MS/MS	MS/MS	1	0	0	0	0	1	0	0	1	0	1	0	0	0	0	0	1	1	0	1	1	1	1	1	1	1	1	1	1	1	98526	3660	0	0	0	0	4169	0	0	4322	0	5366	0	0	0	0	0	2927	3054	0	3263	5176	7088	7318	6427	7088	6520	7058	9073	8091	7918			197	11744;7883	17
AAEMPGADFVC(UniMod:4)LK	AAEMPGADFVCLK	13	0	1407.65	MGYG000322101_01499	2	0.999874	0.000129031	unmatched	unmatched	unmatched	unmatched	unmatched	unmatched	unmatched	unmatched	unmatched	unmatched	unmatched	MS/MS	MS/MS	unmatched	MS/MS	unmatched	unmatched	unmatched	unmatched	unmatched	MS/MS	MS/MS	MS/MS	MS/MS	MS/MS	MS/MS	MS/MS	unmatched	MS/MS	unmatched	0	0	0	0	0	0	0	0	0	0	0	1	1	0	1	0	0	0	0	0	1	1	1	1	1	1	1	0	1	0	55494	0	0	0	0	0	0	0	0	0	0	0	515	777	0	617	0	0	0	0	0	5924	3766	5409	9042	9506	6556	7072	0	6306	0			198	2656	11
AAENDDMNQLLDVLK	AAENDDMNQLLDVLK	15	0	1687.81	MGYG000322100_01330	2	0.999887	0.00011555	unmatched	unmatched	unmatched	unmatched	unmatched	MS/MS	MS/MS	MS/MS	MS/MS	MS/MS	MS/MS	MS/MS	MS/MS	unmatched	unmatched	unmatched	unmatched	unmatched	unmatched	unmatched	unmatched	unmatched	unmatched	unmatched	unmatched	unmatched	unmatched	unmatched	unmatched	unmatched	0	0	0	0	0	1	1	1	1	1	1	1	1	0	0	0	0	0	0	0	0	0	0	0	0	0	0	0	0	0	11084	0	0	0	0	0	1264	1475	1443	1663	1837	1216	1182	1000	0	0	0	0	0	0	0	0	0	0	0	0	0	0	0	0	0			199	11885	8
AAENFQAFQDK	AAENFQAFQDK	11	0	1267.58	MGYG000321759_01159	2	0.999791	0.000212545	unmatched	unmatched	unmatched	unmatched	unmatched	unmatched	unmatched	unmatched	unmatched	unmatched	unmatched	unmatched	unmatched	unmatched	unmatched	MS/MS	MS/MS	MS/MS	MS/MS	MS/MS	MS/MS	MS/MS	MS/MS	MS/MS	MS/MS	MS/MS	MS/MS	MS/MS	MS/MS	MS/MS	0	0	0	0	0	0	0	0	0	0	0	0	0	0	0	1	1	1	1	1	1	1	1	1	1	1	1	1	1	1	36518	0	0	0	0	0	0	0	0	0	0	0	0	0	0	0	2657	810	2720	1664	2819	2559	2667	1992	3001	2551	1938	2721	2939	3277	2197			200	11445	15
AAENLLETAEK	AAENLLETAEK	11	0	1187.6	MGYG000326028_01071	2	0.999633	0.000372951	unmatched	unmatched	unmatched	unmatched	unmatched	unmatched	unmatched	unmatched	unmatched	unmatched	unmatched	unmatched	unmatched	unmatched	unmatched	MS/MS	unmatched	unmatched	MS/MS	MS/MS	MS/MS	MS/MS	MS/MS	MS/MS	MS/MS	MS/MS	MS/MS	MS/MS	MS/MS	MS/MS	0	0	0	0	0	0	0	0	0	0	0	0	0	0	0	1	0	0	1	1	1	1	1	1	1	1	1	1	1	1	121684	0	0	0	0	0	0	0	0	0	0	0	0	0	0	0	6212	0	0	8700	8271	6740	9750	8526	13378	15034	8445	8434	8065	9597	10528			201	2948	13
AAENSAENKEVVYEK	AAENSAENKEVVYEK	15	1	1679.8	MGYG000393188_01461	2	0.996831	0.00315477	unmatched	unmatched	unmatched	unmatched	unmatched	unmatched	unmatched	unmatched	unmatched	unmatched	unmatched	unmatched	unmatched	unmatched	unmatched	unmatched	MS/MS	MS/MS	MS/MS	MS/MS	unmatched	unmatched	unmatched	unmatched	unmatched	unmatched	unmatched	unmatched	unmatched	unmatched	0	0	0	0	0	0	0	0	0	0	0	0	0	0	0	0	1	1	1	1	0	0	0	0	0	0	0	0	0	0	1875	0	0	0	0	0	0	0	0	0	0	0	0	0	0	0	0	418	658	381	416	0	0	0	0	0	0	0	0	0	0			202	11193	4
AAEPDSYSYLPDGTALR	AAEPDSYSYLPDGTALR	17	0	1824.85	MGYG000329893_01131	2	0.999488	0.000522635	MS/MS	MS/MS	MS/MS	MS/MS	MS/MS	MS/MS	MS/MS	MS/MS	MS/MS	MS/MS	MS/MS	MS/MS	MS/MS	MS/MS	MS/MS	unmatched	unmatched	unmatched	unmatched	MS/MS	unmatched	unmatched	unmatched	unmatched	unmatched	unmatched	unmatched	unmatched	unmatched	unmatched	1	1	1	1	1	1	1	1	1	1	1	1	1	1	1	0	0	0	0	1	0	0	0	0	0	0	0	0	0	0	31595	1531	2355	1708	1661	2308	869	1945	1943	1356	2917	1792	2164	2346	1776	3286	0	0	0	0	1631	0	0	0	0	0	0	0	0	0	0			203	4117	16
AAEQFAEEDKK	AAEQFAEEDKK	11	1	1264.59	MGYG000321945_01634	2	0.999422	0.000573453	unmatched	unmatched	unmatched	unmatched	unmatched	unmatched	MS/MS	MS/MS	unmatched	MS/MS	unmatched	unmatched	unmatched	unmatched	MS/MS	MS/MS	unmatched	MS/MS	MS/MS	MS/MS	MS/MS	MS/MS	MS/MS	MS/MS	MS/MS	MS/MS	MS/MS	MS/MS	MS/MS	MS/MS	0	0	0	0	0	0	1	1	0	1	0	0	0	0	1	1	0	1	1	1	1	1	1	1	1	1	1	1	1	1	51405	0	0	0	0	0	0	433	496	0	715	0	0	0	0	479	5101	0	4736	5309	5500	2807	4990	4540	3006	4569	1926	1173	2122	1356	2138			204	9087	18
AAESEETVMR	AAESEETVMR	10	0	1121.5	MGYG000325463_01091	2	0.921715	0.0842799	unmatched	unmatched	unmatched	unmatched	unmatched	MS/MS	MS/MS	unmatched	unmatched	unmatched	unmatched	unmatched	unmatched	unmatched	unmatched	unmatched	unmatched	unmatched	unmatched	MS/MS	unmatched	unmatched	unmatched	unmatched	unmatched	unmatched	unmatched	unmatched	unmatched	unmatched	0	0	0	0	0	1	1	0	0	0	0	0	0	0	0	0	0	0	0	1	0	0	0	0	0	0	0	0	0	0	3962	0	0	0	0	0	849	721	0	0	0	0	0	0	0	0	0	0	0	0	2391	0	0	0	0	0	0	0	0	0	0			205	3019	3
AAESNPAIAIQYK	AAESNPAIAIQYK	13	0	1374.71	MGYG000321759_01737	2	0.9906	0.00946868	unmatched	unmatched	unmatched	unmatched	unmatched	unmatched	unmatched	unmatched	unmatched	unmatched	unmatched	unmatched	unmatched	unmatched	unmatched	unmatched	unmatched	MS/MS	unmatched	MS/MS	unmatched	unmatched	unmatched	unmatched	MS/MS	unmatched	unmatched	MS/MS	unmatched	MS/MS	0	0	0	0	0	0	0	0	0	0	0	0	0	0	0	0	0	1	0	1	0	0	0	0	1	0	0	1	0	1	8956	0	0	0	0	0	0	0	0	0	0	0	0	0	0	0	0	0	2159	0	2318	0	0	0	0	1393	0	0	929	0	2154			206	8330	5
AAESSLPLK	AAESSLPLK	9	0	914.507	MGYG000321948_02179;MGYG000321852_00917	2	0.971729	0.0293958	unmatched	unmatched	unmatched	unmatched	unmatched	unmatched	MS/MS	unmatched	unmatched	unmatched	unmatched	unmatched	unmatched	unmatched	unmatched	unmatched	unmatched	unmatched	unmatched	unmatched	MS/MS	unmatched	unmatched	unmatched	unmatched	unmatched	unmatched	unmatched	unmatched	MS/MS	0	0	0	0	0	0	1	0	0	0	0	0	0	0	0	0	0	0	0	0	1	0	0	0	0	0	0	0	0	1	4257	0	0	0	0	0	0	964	0	0	0	0	0	0	0	0	0	0	0	0	0	778	0	0	0	0	0	0	0	0	2514			207	744;2130	3
AAESVLMEIVK	AAESVLMEIVK	11	0	1188.64	MGYG000321781_01717	2	0.999995	4.94945e-06	unmatched	unmatched	MS/MS	MS/MS	unmatched	MS/MS	MS/MS	MS/MS	MS/MS	MS/MS	MS/MS	MS/MS	MS/MS	MS/MS	MS/MS	unmatched	unmatched	MS/MS	MS/MS	MS/MS	MS/MS	MS/MS	MS/MS	MS/MS	MS/MS	MS/MS	MS/MS	unmatched	MS/MS	MS/MS	0	0	1	1	0	1	1	1	1	1	1	1	1	1	1	0	0	1	1	1	1	1	1	1	1	1	1	0	1	1	120813	0	0	1024	790	0	7314	8015	9476	8331	7528	7203	7415	7861	4554	7103	0	0	877	644	1215	5470	5779	6233	5392	6165	1443	4232	0	1715	5022			208	1217	24
AAESVLMEIVKK	AAESVLMEIVKK	12	1	1316.74	MGYG000321781_01717	2	0.999879	0.00012075	MS/MS	MS/MS	MS/MS	MS/MS	MS/MS	MS/MS	unmatched	MS/MS	MS/MS	MS/MS	MS/MS	MS/MS	MS/MS	unmatched	MS/MS	MS/MS	MS/MS	MS/MS	MS/MS	MS/MS	MS/MS	unmatched	MS/MS	unmatched	MS/MS	unmatched	unmatched	unmatched	unmatched	unmatched	1	1	1	1	1	1	0	1	1	1	1	1	1	0	1	1	1	1	1	1	1	0	1	0	1	0	0	0	0	0	28294	2796	2536	3517	2432	1582	1117	0	809	834	360	1062	284	581	0	472	1577	3569	2129	887	910	175	0	256	0	398	0	0	0	0	0			209	1217	21
AAETAVENSK	AAETAVENSK	10	0	1018.49	MGYG000411382_01031	2	0.999999	7.84665e-07	MS/MS	MS/MS	MS/MS	MS/MS	MS/MS	MS/MS	MS/MS	MS/MS	MS/MS	MS/MS	MS/MS	MS/MS	MS/MS	MS/MS	MS/MS	MS/MS	MS/MS	MS/MS	MS/MS	MS/MS	MS/MS	MS/MS	MS/MS	MS/MS	MS/MS	MS/MS	MS/MS	MS/MS	MS/MS	MS/MS	1	1	1	1	1	1	1	1	1	1	1	1	1	1	1	1	1	1	1	1	1	1	1	1	1	1	1	1	1	1	1666693	69445	74162	87407	94028	87545	97352	128168	106341	95487	59018	65273	86587	81801	99954	109429	21616	12442	21602	18378	20370	32496	24330	26263	28301	20838	15877	22912	17474	18447	23336			210	49	30
AAETEIEIPAAGYK	AAETEIEIPAAGYK	14	0	1461.73	MGYG000393188_02134	2	0.999893	0.000110695	unmatched	unmatched	unmatched	unmatched	MS/MS	MS/MS	MS/MS	MS/MS	MS/MS	MS/MS	MS/MS	MS/MS	MS/MS	MS/MS	MS/MS	unmatched	unmatched	unmatched	unmatched	unmatched	unmatched	MS/MS	unmatched	MS/MS	unmatched	MS/MS	unmatched	MS/MS	MS/MS	MS/MS	0	0	0	0	1	1	1	1	1	1	1	1	1	1	1	0	0	0	0	0	0	1	0	1	0	1	0	1	1	1	28965	0	0	0	0	593	2136	3109	1932	2200	1076	662	1974	1335	2454	2362	0	0	0	0	0	0	1930	0	1821	0	1078	0	1668	888	1740			211	8856	17
AAEVLDLK	AAEVLDLK	8	0	857.486	MGYG000329893_00332	2	0.99905	0.000967878	unmatched	unmatched	unmatched	unmatched	unmatched	MS/MS	MS/MS	unmatched	unmatched	MS/MS	unmatched	unmatched	unmatched	unmatched	MS/MS	unmatched	unmatched	unmatched	unmatched	unmatched	MS/MS	unmatched	unmatched	MS/MS	unmatched	unmatched	unmatched	unmatched	unmatched	MS/MS	0	0	0	0	0	1	1	0	0	1	0	0	0	0	1	0	0	0	0	0	1	0	0	1	0	0	0	0	0	1	11857	0	0	0	0	0	316	2087	0	0	170	0	0	0	0	550	0	0	0	0	0	2119	0	0	1337	0	0	0	0	0	5276			212	26	7
AAEVPEAIR	AAEVPEAIR	9	0	954.513	MGYG000329500_00841;MGYG000321781_01443;MGYG000321827_00197;MGYG000427398_02352;MGYG000326859_02014;MGYG000321883_02239	2	0.998558	0.00148533	unmatched	unmatched	unmatched	unmatched	unmatched	unmatched	unmatched	unmatched	unmatched	unmatched	unmatched	unmatched	unmatched	unmatched	unmatched	unmatched	unmatched	unmatched	unmatched	unmatched	MS/MS	MS/MS	unmatched	MS/MS	MS/MS	unmatched	MS/MS	MS/MS	MS/MS	MS/MS	0	0	0	0	0	0	0	0	0	0	0	0	0	0	0	0	0	0	0	0	1	1	0	1	1	0	1	1	1	1	45972	0	0	0	0	0	0	0	0	0	0	0	0	0	0	0	0	0	0	0	0	7658	1976	0	9662	4111	0	5370	1315	2496	13380			213	6543;7311;10518;11742;10268;8427	8
AAEVPEAIRK	AAEVPEAIRK	10	1	1082.61	MGYG000329500_00841;MGYG000321781_01443;MGYG000321827_00197;MGYG000427398_02352;MGYG000326859_02014;MGYG000321883_02239	2	0.999984	1.60444e-05	MS/MS	MS/MS	MS/MS	MS/MS	MS/MS	MS/MS	MS/MS	MS/MS	MS/MS	MS/MS	MS/MS	MS/MS	MS/MS	MS/MS	unmatched	MS/MS	MS/MS	MS/MS	MS/MS	MS/MS	MS/MS	MS/MS	MS/MS	MS/MS	MS/MS	MS/MS	MS/MS	MS/MS	MS/MS	MS/MS	1	1	1	1	1	1	1	1	1	1	1	1	1	1	0	1	1	1	1	1	1	1	1	1	1	1	1	1	1	1	141615	3070	3628	3851	2905	2367	1327	833	1192	971	1437	2295	774	1410	2231	0	15548	20498	16655	12392	12274	2750	4737	6085	3878	5564	1661	1588	3553	3224	2904			214	6543;7311;10518;11742;10268;8427	29
AAEVTAAEEVKPAEEPK	AAEVTAAEEVKPAEEPK	17	1	1767.89	MGYG000331268_02673	2	0.998638	0.00135943	unmatched	unmatched	unmatched	unmatched	unmatched	unmatched	unmatched	unmatched	unmatched	unmatched	unmatched	unmatched	unmatched	unmatched	unmatched	unmatched	MS/MS	MS/MS	MS/MS	MS/MS	MS/MS	MS/MS	MS/MS	MS/MS	MS/MS	unmatched	unmatched	unmatched	unmatched	unmatched	0	0	0	0	0	0	0	0	0	0	0	0	0	0	0	0	2	1	1	1	1	2	2	1	2	0	0	0	0	0	14424	0	0	0	0	0	0	0	0	0	0	0	0	0	0	0	0	1219	763	811	1267	1955	2742	1626	2333	1705	0	0	0	0	0			215	12659	13
AAEVTLIGTEK	AAEVTLIGTEK	11	0	1130.62	MGYG000322532_01597	2	0.999542	0.000457614	unmatched	unmatched	unmatched	unmatched	MS/MS	unmatched	unmatched	unmatched	unmatched	unmatched	unmatched	MS/MS	MS/MS	unmatched	unmatched	MS/MS	unmatched	MS/MS	unmatched	MS/MS	MS/MS	MS/MS	MS/MS	MS/MS	MS/MS	MS/MS	MS/MS	MS/MS	MS/MS	MS/MS	0	0	0	0	1	0	0	0	0	0	0	1	1	0	0	1	0	1	0	1	1	1	1	1	1	1	1	1	1	1	49243	0	0	0	0	1070	0	0	0	0	0	0	2240	1341	0	0	1735	0	1950	0	1726	4416	2596	2925	3167	2318	3782	2921	4914	6637	5497			216	11439	16
AAEVTLVGTEK	AAEVTLVGTEK	11	0	1116.6	MGYG000321730_05027;MGYG000321715_03206	2	0.999802	0.000197845	MS/MS	unmatched	unmatched	MS/MS	MS/MS	MS/MS	MS/MS	MS/MS	unmatched	unmatched	MS/MS	MS/MS	MS/MS	MS/MS	MS/MS	MS/MS	MS/MS	MS/MS	MS/MS	MS/MS	MS/MS	MS/MS	MS/MS	MS/MS	MS/MS	MS/MS	MS/MS	MS/MS	MS/MS	MS/MS	1	0	0	1	1	1	1	1	0	0	1	1	1	1	1	1	1	1	1	1	1	1	1	1	1	1	1	1	1	1	94362	1429	0	0	2579	2061	888	1957	1648	0	0	1092	3780	1516	3148	2189	4095	2177	3322	4504	5098	5488	4436	4538	4590	4680	6746	5333	6071	6378	4605			217	8799;8251	26
AAEYAALQTSAAGAAK	AAEYAALQTSAAGAAK	16	0	1492.75	MGYG000322400_00207	2	0.999807	0.000196173	unmatched	unmatched	unmatched	unmatched	unmatched	unmatched	unmatched	unmatched	unmatched	unmatched	unmatched	unmatched	unmatched	unmatched	unmatched	MS/MS	MS/MS	MS/MS	MS/MS	MS/MS	MS/MS	MS/MS	MS/MS	MS/MS	MS/MS	unmatched	MS/MS	MS/MS	unmatched	MS/MS	0	0	0	0	0	0	0	0	0	0	0	0	0	0	0	1	1	1	1	1	1	1	1	1	1	0	1	1	0	1	13185	0	0	0	0	0	0	0	0	0	0	0	0	0	0	0	833	1534	1154	1505	1360	1016	1201	884	755	1048	0	775	767	0	347			218	3944	13
AAEYAAQQTSAQGAAR	AAEYAAQQTSAQGAAR	16	0	1592.75	MGYG000410901_02068	2	0.999991	9.29463e-06	MS/MS	unmatched	MS/MS	unmatched	unmatched	unmatched	unmatched	unmatched	unmatched	unmatched	unmatched	unmatched	unmatched	unmatched	unmatched	MS/MS	MS/MS	MS/MS	MS/MS	MS/MS	unmatched	unmatched	unmatched	unmatched	MS/MS	unmatched	unmatched	unmatched	unmatched	unmatched	1	0	1	0	0	0	0	0	0	0	0	0	0	0	0	1	1	1	1	1	0	0	0	0	1	0	0	0	0	0	3194	92	0	180	0	0	0	0	0	0	0	0	0	0	0	0	360	675	746	492	577	0	0	0	0	68	0	0	0	0	0			219	8446	8
AAEYADKLNAVK	AAEYADKLNAVK	12	1	1291.68	MGYG000329893_01702	2	0.999973	2.66006e-05	MS/MS	MS/MS	MS/MS	MS/MS	MS/MS	unmatched	unmatched	unmatched	unmatched	unmatched	MS/MS	unmatched	MS/MS	MS/MS	unmatched	MS/MS	MS/MS	MS/MS	MS/MS	MS/MS	unmatched	unmatched	MS/MS	unmatched	unmatched	unmatched	unmatched	unmatched	unmatched	unmatched	1	1	1	1	1	0	0	0	0	0	1	0	1	1	0	1	1	1	1	1	0	0	1	0	0	0	0	0	0	0	14994	1908	2060	2252	1172	1285	0	0	0	0	0	460	0	191	284	0	1348	1331	899	772	837	0	0	189	0	0	0	0	0	0	0			220	442	14
AAEYAGLQSNVTSAAK	AAEYAGLQSNVTSAAK	16	0	1579.78	MGYG000321771_03360	2	0.997134	0.00287928	unmatched	unmatched	unmatched	unmatched	unmatched	unmatched	unmatched	unmatched	unmatched	unmatched	unmatched	unmatched	unmatched	unmatched	unmatched	unmatched	MS/MS	MS/MS	MS/MS	MS/MS	unmatched	MS/MS	MS/MS	MS/MS	unmatched	MS/MS	MS/MS	MS/MS	MS/MS	MS/MS	0	0	0	0	0	0	0	0	0	0	0	0	0	0	0	0	1	1	1	1	0	1	1	1	0	1	1	1	1	1	16906	0	0	0	0	0	0	0	0	0	0	0	0	0	0	0	0	2162	4959	2242	2581	0	715	524	611	0	611	586	424	660	827			221	14639	12
AAEYSMDLLR	AAEYSMDLLR	10	0	1167.56	MGYG000329893_01319	2	0.999971	2.93023e-05	MS/MS	MS/MS	unmatched	unmatched	unmatched	MS/MS	MS/MS	MS/MS	MS/MS	MS/MS	unmatched	MS/MS	MS/MS	MS/MS	MS/MS	unmatched	unmatched	unmatched	unmatched	unmatched	unmatched	unmatched	unmatched	unmatched	unmatched	unmatched	unmatched	unmatched	unmatched	unmatched	1	1	0	0	0	1	1	1	1	1	0	1	1	1	1	0	0	0	0	0	0	0	0	0	0	0	0	0	0	0	218074	5920	3978	0	0	0	26663	18322	19498	23749	25183	0	24264	27207	26111	17175	0	0	0	0	0	0	0	0	0	0	0	0	0	0	0			222	1603	11
AAFADYIISTAR	AAFADYIISTAR	12	0	1297.67	MGYG000329893_00963	2	0.999834	0.000171219	unmatched	unmatched	unmatched	unmatched	unmatched	unmatched	MS/MS	unmatched	MS/MS	MS/MS	MS/MS	MS/MS	unmatched	unmatched	MS/MS	unmatched	unmatched	unmatched	unmatched	unmatched	unmatched	unmatched	unmatched	unmatched	unmatched	unmatched	unmatched	unmatched	unmatched	unmatched	0	0	0	0	0	0	1	0	1	1	1	1	0	0	1	0	0	0	0	0	0	0	0	0	0	0	0	0	0	0	6321	0	0	0	0	0	0	1123	0	1189	1089	676	1000	0	0	1242	0	0	0	0	0	0	0	0	0	0	0	0	0	0	0			223	11665	6
AAFDC(UniMod:4)VSYYSTEESINK	AAFDCVSYYSTEESINK	17	0	1982.86	MGYG000321948_00848	2	0.999884	0.000118471	unmatched	unmatched	unmatched	unmatched	unmatched	MS/MS	unmatched	unmatched	MS/MS	unmatched	unmatched	MS/MS	unmatched	unmatched	MS/MS	unmatched	unmatched	unmatched	unmatched	unmatched	MS/MS	MS/MS	MS/MS	MS/MS	MS/MS	unmatched	MS/MS	unmatched	unmatched	unmatched	0	0	0	0	0	1	0	0	1	0	0	1	0	0	1	0	0	0	0	0	1	1	1	1	1	0	1	0	0	0	4809	0	0	0	0	0	126	0	0	198	0	0	258	0	0	480	0	0	0	0	0	613	691	650	706	826	0	258	0	0	0			224	2444	10
AAFDGTGSFDAEC(UniMod:4)FK	AAFDGTGSFDAECFK	15	0	1621.67	MGYG000321948_00848	2	0.99952	0.000496082	unmatched	unmatched	unmatched	unmatched	unmatched	unmatched	unmatched	unmatched	MS/MS	unmatched	unmatched	MS/MS	unmatched	MS/MS	unmatched	unmatched	MS/MS	unmatched	unmatched	unmatched	unmatched	unmatched	MS/MS	MS/MS	MS/MS	unmatched	MS/MS	unmatched	unmatched	unmatched	0	0	0	0	0	0	0	0	1	0	0	1	0	1	0	0	1	0	0	0	0	0	1	1	1	0	1	0	0	0	3938	0	0	0	0	0	0	0	0	580	0	0	324	0	318	0	0	213	0	0	0	0	0	562	802	858	0	277	0	0	0			225	2444	8
AAFDGVDSANVVGTWR	AAFDGVDSANVVGTWR	16	0	1663.8	MGYG000331268_02834	2	0.999561	0.000436154	unmatched	unmatched	unmatched	unmatched	unmatched	unmatched	unmatched	unmatched	unmatched	unmatched	unmatched	unmatched	unmatched	unmatched	unmatched	MS/MS	MS/MS	MS/MS	MS/MS	MS/MS	unmatched	unmatched	unmatched	unmatched	unmatched	unmatched	unmatched	unmatched	unmatched	unmatched	0	0	0	0	0	0	0	0	0	0	0	0	0	0	0	1	1	1	1	1	0	0	0	0	0	0	0	0	0	0	12277	0	0	0	0	0	0	0	0	0	0	0	0	0	0	0	1727	1408	3317	2561	3262	0	0	0	0	0	0	0	0	0	0			226	7684	5
AAFDHNYAK	AAFDHNYAK	9	0	1035.48	MGYG000413837_01044;MGYG000322513_01030;MGYG000321707_00618	2	0.999993	6.94131e-06	MS/MS	MS/MS	MS/MS	MS/MS	MS/MS	MS/MS	unmatched	MS/MS	MS/MS	MS/MS	MS/MS	MS/MS	MS/MS	MS/MS	MS/MS	MS/MS	MS/MS	MS/MS	MS/MS	MS/MS	MS/MS	MS/MS	MS/MS	unmatched	MS/MS	MS/MS	unmatched	MS/MS	MS/MS	unmatched	1	1	1	1	1	1	0	1	1	1	1	1	1	1	1	1	1	1	1	1	1	1	1	0	1	1	0	1	1	0	248069	17021	18081	20410	14209	14644	13724	0	12098	16011	12615	18014	9351	13564	14898	9103	5979	8602	6017	3853	5725	1495	2983	2126	0	3058	1320	0	1410	1744	0			227	329;2926;1888	26
AAFEAANPGVTVELTVDK	AAFEAANPGVTVELTVDK	18	0	1830.94	MGYG000321771_02632	2	0.999988	1.20719e-05	MS/MS	MS/MS	MS/MS	MS/MS	MS/MS	MS/MS	MS/MS	MS/MS	MS/MS	MS/MS	unmatched	MS/MS	MS/MS	MS/MS	MS/MS	MS/MS	unmatched	unmatched	MS/MS	MS/MS	MS/MS	MS/MS	MS/MS	MS/MS	MS/MS	unmatched	MS/MS	unmatched	unmatched	unmatched	1	1	1	1	1	1	1	1	1	1	0	1	1	1	1	1	0	0	1	1	1	1	1	1	1	0	1	0	0	0	37805	1815	1336	1995	1258	1134	2442	2430	1838	1822	2129	0	1618	1332	1921	728	1551	0	0	1959	2181	2374	1527	1137	1277	1666	0	323	0	0	0			228	553	23
AAFEAELQR	AAFEAELQR	9	0	1033.52	MGYG000322643_01992;MGYG000322540_00134;MGYG000410762_01001	2	0.999684	0.000325881	MS/MS	unmatched	unmatched	MS/MS	MS/MS	MS/MS	MS/MS	MS/MS	MS/MS	MS/MS	MS/MS	MS/MS	unmatched	MS/MS	MS/MS	MS/MS	unmatched	MS/MS	MS/MS	MS/MS	unmatched	unmatched	unmatched	unmatched	unmatched	unmatched	unmatched	unmatched	unmatched	unmatched	1	0	0	1	1	1	1	1	1	1	1	1	0	1	1	1	0	1	1	1	0	0	0	0	0	0	0	0	0	0	57174	1258	0	0	2152	4059	2108	8013	2339	1313	5074	1317	6968	0	2163	8286	1946	0	2782	2744	4643	0	0	0	0	0	0	0	0	0	0			229	7980;9114;4307	16
AAFEEAEHAAK	AAFEEAEHAAK	11	0	1172.55	MGYG000321884_02181;MGYG000322466_00100;MGYG000410762_02893;MGYG000322103_00982;MGYG000322902_01842;MGYG000324207_00312	2	0.999998	1.84473e-06	MS/MS	MS/MS	MS/MS	MS/MS	MS/MS	MS/MS	MS/MS	MS/MS	MS/MS	MS/MS	MS/MS	MS/MS	MS/MS	MS/MS	MS/MS	MS/MS	MS/MS	MS/MS	MS/MS	MS/MS	MS/MS	MS/MS	MS/MS	MS/MS	MS/MS	MS/MS	MS/MS	MS/MS	MS/MS	MS/MS	1	1	1	1	1	1	1	1	1	1	1	1	1	1	1	1	1	1	1	1	1	1	1	1	1	1	1	1	1	1	1681581	54839	62572	83108	51939	41830	38649	31696	41908	42158	33255	60128	33837	49471	56831	22851	104733	116785	89684	80153	77937	65224	61193	66779	60806	76295	44066	28852	35808	31713	36467			230	1561;1067;1402;749;600;2248	30
AAFEEQTGAK	AAFEEQTGAK	10	0	1050.5	MGYG000411235_00480	2	0.999996	3.9837e-06	MS/MS	MS/MS	MS/MS	MS/MS	MS/MS	MS/MS	MS/MS	MS/MS	MS/MS	MS/MS	MS/MS	MS/MS	MS/MS	MS/MS	MS/MS	MS/MS	MS/MS	MS/MS	MS/MS	MS/MS	unmatched	MS/MS	MS/MS	MS/MS	MS/MS	MS/MS	MS/MS	MS/MS	MS/MS	MS/MS	1	1	1	1	1	1	1	1	1	1	1	1	1	1	1	1	1	1	1	1	0	1	1	1	1	1	1	1	1	1	219764	10440	9240	8379	11807	12081	12365	12603	12001	15462	12559	9350	11710	11969	14666	9982	3032	2494	4065	3234	3304	0	3325	3856	1640	3245	3720	3137	3830	3567	2687			231	2576	29
AAFEQAFDNVK	AAFEQAFDNVK	11	0	1238.59	MGYG000322321_01902	2	0.999385	0.000632397	unmatched	unmatched	unmatched	unmatched	unmatched	MS/MS	MS/MS	MS/MS	unmatched	MS/MS	unmatched	MS/MS	MS/MS	MS/MS	MS/MS	unmatched	unmatched	unmatched	unmatched	unmatched	unmatched	unmatched	unmatched	unmatched	unmatched	unmatched	unmatched	unmatched	unmatched	unmatched	0	0	0	0	0	1	1	1	0	1	0	1	1	1	1	0	0	0	0	0	0	0	0	0	0	0	0	0	0	0	30384	0	0	0	0	0	3977	4616	3605	0	3551	0	4304	3399	3339	3588	0	0	0	0	0	0	0	0	0	0	0	0	0	0	0			232	10849	8
AAFEVAALPK	AAFEVAALPK	10	0	1015.57	MGYG000321884_00192	2	0.999583	0.000418738	unmatched	unmatched	unmatched	unmatched	unmatched	unmatched	MS/MS	unmatched	unmatched	unmatched	unmatched	unmatched	unmatched	unmatched	unmatched	unmatched	unmatched	unmatched	unmatched	unmatched	MS/MS	unmatched	unmatched	MS/MS	unmatched	MS/MS	MS/MS	MS/MS	MS/MS	MS/MS	0	0	0	0	0	0	1	0	0	0	0	0	0	0	0	0	0	0	0	0	1	0	0	1	0	1	1	1	1	1	22228	0	0	0	0	0	0	303	0	0	0	0	0	0	0	0	0	0	0	0	0	1836	0	0	751	0	2203	3520	4422	2748	6440			233	15413	8
AAFEVQADGSVK	AAFEVQADGSVK	12	0	1220.6	MGYG000321854_01339	2	0.999905	9.83947e-05	unmatched	unmatched	unmatched	unmatched	unmatched	MS/MS	MS/MS	MS/MS	MS/MS	MS/MS	MS/MS	MS/MS	MS/MS	MS/MS	MS/MS	unmatched	unmatched	unmatched	unmatched	unmatched	MS/MS	MS/MS	unmatched	unmatched	unmatched	unmatched	unmatched	unmatched	unmatched	unmatched	0	0	0	0	0	1	1	1	1	1	1	1	1	1	1	0	0	0	0	0	1	1	0	0	0	0	0	0	0	0	53912	0	0	0	0	0	5564	5020	5185	5138	4996	3503	4360	4478	3573	3525	0	0	0	0	0	3886	4679	0	0	0	0	0	0	0	0			234	5756	12
AAFGEDYAAIAQHYIDYGR	AAFGEDYAAIAQHYIDYGR	19	0	2129.98	MGYG000397726_01786	2	1	3.57538e-07	MS/MS	MS/MS	MS/MS	MS/MS	MS/MS	MS/MS	MS/MS	MS/MS	MS/MS	MS/MS	unmatched	unmatched	MS/MS	unmatched	unmatched	unmatched	MS/MS	MS/MS	MS/MS	MS/MS	unmatched	unmatched	unmatched	unmatched	unmatched	unmatched	unmatched	unmatched	unmatched	unmatched	1	1	1	1	1	1	1	1	1	1	0	0	1	0	0	0	1	1	1	1	0	0	0	0	0	0	0	0	0	0	12055	1519	1566	2147	1996	1206	426	104	648	385	656	0	0	191	0	0	0	375	277	224	327	0	0	0	0	0	0	0	0	0	0			235	1237	15
AAFGEDYAAIAQHYIDYGRK	AAFGEDYAAIAQHYIDYGRK	20	1	2258.08	MGYG000397726_01786	2	0.999996	4.11171e-06	MS/MS	MS/MS	MS/MS	MS/MS	MS/MS	unmatched	unmatched	MS/MS	unmatched	unmatched	unmatched	unmatched	unmatched	unmatched	unmatched	MS/MS	MS/MS	MS/MS	unmatched	unmatched	unmatched	unmatched	unmatched	unmatched	unmatched	unmatched	unmatched	unmatched	unmatched	unmatched	1	1	1	1	1	0	0	1	0	0	0	0	0	0	0	1	1	1	0	0	0	0	0	0	0	0	0	0	0	0	20150	3461	3816	3026	4254	3083	0	0	457	0	0	0	0	0	0	0	647	862	540	0	0	0	0	0	0	0	0	0	0	0	0			236	1237	9
AAFGVILITTK	AAFGVILITTK	11	0	1132.69	MGYG000328283_00479;MGYG000325570_01739;MGYG000321759_02231;MGYG000329893_00192	2	0.99999	1.03091e-05	MS/MS	MS/MS	MS/MS	MS/MS	MS/MS	unmatched	unmatched	unmatched	unmatched	MS/MS	unmatched	unmatched	unmatched	unmatched	MS/MS	MS/MS	unmatched	MS/MS	MS/MS	MS/MS	unmatched	unmatched	unmatched	MS/MS	MS/MS	unmatched	unmatched	unmatched	unmatched	unmatched	1	1	1	1	1	0	0	0	0	1	0	0	0	0	1	1	0	1	1	1	0	0	0	1	1	0	0	0	0	0	24549	5127	2094	1219	2817	3480	0	0	0	0	583	0	0	0	0	479	582	0	653	1801	2161	0	0	0	1871	1676	0	0	0	0	0			237	6084;8047;13489;57	13
AAFGVVLITTK	AAFGVVLITTK	11	0	1118.67	MGYG000321759_00170;MGYG000329893_00194	2	0.999962	3.79601e-05	MS/MS	MS/MS	MS/MS	MS/MS	MS/MS	unmatched	MS/MS	MS/MS	unmatched	MS/MS	unmatched	unmatched	unmatched	unmatched	unmatched	MS/MS	unmatched	MS/MS	MS/MS	MS/MS	unmatched	unmatched	unmatched	MS/MS	MS/MS	unmatched	unmatched	unmatched	unmatched	unmatched	1	1	1	1	1	0	1	1	0	1	0	0	0	0	0	1	0	1	1	1	0	0	0	1	1	0	0	0	0	0	24479	4781	2084	1502	844	5161	0	814	476	0	385	0	0	0	0	0	1067	0	1725	1964	1883	0	0	0	961	824	0	0	0	0	0			238	187;47	14
AAFPDLQVIAGNIATGDAAK	AAFPDLQVIAGNIATGDAAK	20	0	1942.02	MGYG000321948_01066	2	0.999652	0.000359044	MS/MS	unmatched	unmatched	unmatched	MS/MS	MS/MS	MS/MS	MS/MS	MS/MS	MS/MS	unmatched	MS/MS	MS/MS	MS/MS	unmatched	MS/MS	MS/MS	MS/MS	MS/MS	MS/MS	MS/MS	MS/MS	MS/MS	MS/MS	MS/MS	unmatched	MS/MS	unmatched	unmatched	unmatched	1	0	0	0	1	1	1	1	1	1	0	1	1	1	0	1	1	1	1	1	1	1	1	1	1	0	1	0	0	0	11770	257	0	0	0	892	344	178	437	325	296	0	496	663	445	0	849	734	484	967	611	600	634	740	726	602	0	481	0	0	0			239	7743	21
AAFQVQGSWEYEGLK	AAFQVQGSWEYEGLK	15	0	1711.82	MGYG000411235_00319;MGYG000329500_00406	2	0.99952	0.000480068	MS/MS	MS/MS	MS/MS	MS/MS	MS/MS	unmatched	unmatched	MS/MS	unmatched	MS/MS	unmatched	unmatched	unmatched	unmatched	unmatched	unmatched	unmatched	unmatched	unmatched	unmatched	unmatched	unmatched	unmatched	unmatched	unmatched	unmatched	unmatched	unmatched	unmatched	unmatched	1	1	1	1	1	0	0	1	0	1	0	0	0	0	0	0	0	0	0	0	0	0	0	0	0	0	0	0	0	0	8948	2299	1008	2046	983	1163	0	0	775	0	670	0	0	0	0	0	0	0	0	0	0	0	0	0	0	0	0	0	0	0	0			240	3719;6575	7
AAFSLDSKEPTGDYK	AAFSLDSKEPTGDYK	15	1	1627.77	MGYG000322466_02521;MGYG000330537_02605	2	0.999951	4.89669e-05	unmatched	unmatched	unmatched	unmatched	unmatched	unmatched	unmatched	unmatched	unmatched	unmatched	unmatched	unmatched	unmatched	unmatched	unmatched	MS/MS	MS/MS	MS/MS	MS/MS	MS/MS	unmatched	unmatched	unmatched	unmatched	unmatched	unmatched	unmatched	unmatched	unmatched	unmatched	0	0	0	0	0	0	0	0	0	0	0	0	0	0	0	1	1	1	1	1	0	0	0	0	0	0	0	0	0	0	9296	0	0	0	0	0	0	0	0	0	0	0	0	0	0	0	1589	3530	1576	1615	983	0	0	0	0	0	0	0	0	0	0			241	421;787	5
AAFTDVATGR	AAFTDVATGR	10	0	1007.5	MGYG000393188_01762	2	0.996672	0.00341258	unmatched	unmatched	unmatched	unmatched	unmatched	unmatched	unmatched	unmatched	unmatched	unmatched	unmatched	unmatched	unmatched	unmatched	unmatched	unmatched	unmatched	unmatched	unmatched	unmatched	MS/MS	unmatched	unmatched	MS/MS	MS/MS	unmatched	MS/MS	MS/MS	MS/MS	MS/MS	0	0	0	0	0	0	0	0	0	0	0	0	0	0	0	0	0	0	0	0	1	0	0	1	1	0	1	1	1	1	24285	0	0	0	0	0	0	0	0	0	0	0	0	0	0	0	0	0	0	0	0	2941	0	0	3268	2112	0	3643	2713	4438	5169			242	10884	7
AAFTQLTDTAK	AAFTQLTDTAK	11	0	1165.6	MGYG000427398_02158;MGYG000324939_02049	2	0.999866	0.000133236	unmatched	unmatched	unmatched	unmatched	unmatched	MS/MS	MS/MS	MS/MS	unmatched	MS/MS	unmatched	MS/MS	unmatched	MS/MS	MS/MS	MS/MS	unmatched	unmatched	unmatched	MS/MS	MS/MS	MS/MS	MS/MS	MS/MS	MS/MS	MS/MS	MS/MS	MS/MS	MS/MS	MS/MS	0	0	0	0	0	1	1	1	0	1	0	1	0	1	1	1	0	0	0	1	1	1	1	1	1	1	1	1	1	1	57514	0	0	0	0	0	1819	2695	1520	0	1158	0	2398	0	2261	2302	2531	0	0	0	2745	2266	3270	3692	2682	1859	5075	5315	5409	4504	4005			243	14747;12288	19
AAFTQLTELAK	AAFTQLTELAK	11	0	1191.65	MGYG000326888_02147	2	0.996308	0.00379662	unmatched	unmatched	unmatched	unmatched	unmatched	unmatched	MS/MS	unmatched	unmatched	MS/MS	unmatched	MS/MS	MS/MS	unmatched	unmatched	unmatched	unmatched	unmatched	unmatched	unmatched	MS/MS	MS/MS	MS/MS	MS/MS	MS/MS	unmatched	unmatched	unmatched	MS/MS	unmatched	0	0	0	0	0	0	1	0	0	1	0	1	1	0	0	0	0	0	0	0	1	1	1	1	1	0	0	0	1	0	21112	0	0	0	0	0	0	1487	0	0	1078	0	1720	1643	0	0	0	0	0	0	0	2299	2651	2076	1907	3986	0	0	0	2263	0			244	15530	10
AAFTQLTQTAK	AAFTQLTQTAK	11	0	1178.63	MGYG000324207_00428	2	0.999404	0.000598809	unmatched	unmatched	unmatched	unmatched	unmatched	unmatched	unmatched	unmatched	unmatched	unmatched	unmatched	unmatched	unmatched	unmatched	unmatched	unmatched	unmatched	unmatched	unmatched	unmatched	MS/MS	MS/MS	unmatched	MS/MS	MS/MS	MS/MS	unmatched	MS/MS	MS/MS	MS/MS	0	0	0	0	0	0	0	0	0	0	0	0	0	0	0	0	0	0	0	0	1	1	0	1	1	1	0	1	1	1	12798	0	0	0	0	0	0	0	0	0	0	0	0	0	0	0	0	0	0	0	0	1261	1010	0	1799	1271	2054	0	1741	1707	1950			245	14422	8
AAFYEDLK	AAFYEDLK	8	0	955.465	MGYG000321759_01890	2	0.999846	0.00015867	unmatched	unmatched	unmatched	unmatched	unmatched	MS/MS	MS/MS	MS/MS	unmatched	MS/MS	unmatched	MS/MS	unmatched	unmatched	MS/MS	unmatched	unmatched	unmatched	unmatched	unmatched	MS/MS	unmatched	unmatched	MS/MS	unmatched	unmatched	MS/MS	unmatched	unmatched	MS/MS	0	0	0	0	0	1	1	1	0	1	0	1	0	0	1	0	0	0	0	0	1	0	0	1	0	0	1	0	0	1	21816	0	0	0	0	0	458	5136	448	0	307	0	721	0	0	3089	0	0	0	0	0	2274	0	0	1667	0	0	1291	0	0	6421			246	7022	10
AAGAAGVIRPSK	AAGAAGVIRPSK	12	1	1096.64	MGYG000411235_01988	2	0.99998	2.08201e-05	MS/MS	MS/MS	MS/MS	MS/MS	MS/MS	MS/MS	MS/MS	MS/MS	MS/MS	MS/MS	MS/MS	MS/MS	MS/MS	MS/MS	MS/MS	MS/MS	MS/MS	MS/MS	MS/MS	MS/MS	MS/MS	MS/MS	MS/MS	MS/MS	MS/MS	MS/MS	unmatched	MS/MS	unmatched	unmatched	1	1	1	1	1	1	1	1	1	1	1	1	1	1	1	1	1	1	1	1	1	1	1	1	1	1	0	1	0	0	13840	877	743	359	449	552	352	95	310	392	400	695	261	588	279	155	518	1417	1303	871	698	416	411	518	215	540	316	0	97	0	0			247	8597	27
AAGAAVGSSRPVAETHK	AAGAAVGSSRPVAETHK	17	1	1607.84	MGYG000411235_00159	2	0.999871	0.000128727	unmatched	unmatched	unmatched	unmatched	unmatched	unmatched	unmatched	unmatched	unmatched	unmatched	unmatched	unmatched	unmatched	unmatched	unmatched	MS/MS	MS/MS	MS/MS	unmatched	MS/MS	unmatched	MS/MS	MS/MS	unmatched	unmatched	unmatched	unmatched	unmatched	unmatched	unmatched	0	0	0	0	0	0	0	0	0	0	0	0	0	0	0	1	1	1	0	1	0	1	1	0	0	0	0	0	0	0	1835	0	0	0	0	0	0	0	0	0	0	0	0	0	0	0	261	639	38	0	559	0	131	203	0	0	0	0	0	0	0			248	12217	6
AAGADASTQEAILR	AAGADASTQEAILR	14	0	1372.69	MGYG000321826_00043	2	0.999903	9.82133e-05	MS/MS	MS/MS	MS/MS	MS/MS	MS/MS	MS/MS	unmatched	MS/MS	MS/MS	MS/MS	MS/MS	unmatched	MS/MS	MS/MS	MS/MS	unmatched	MS/MS	unmatched	MS/MS	unmatched	unmatched	unmatched	unmatched	unmatched	unmatched	unmatched	unmatched	unmatched	unmatched	unmatched	1	1	1	1	1	1	0	1	1	1	1	0	1	1	1	0	1	0	1	0	0	0	0	0	0	0	0	0	0	0	20972	1456	1069	745	1436	1207	1599	0	1998	1614	1579	1669	0	1772	1501	1577	0	793	0	950	0	0	0	0	0	0	0	0	0	0	0			249	6229	15
AAGADASTQEALLR	AAGADASTQEALLR	14	0	1372.69	MGYG000321851_00692	2	0.999963	3.69339e-05	MS/MS	MS/MS	MS/MS	MS/MS	MS/MS	MS/MS	MS/MS	MS/MS	MS/MS	MS/MS	MS/MS	MS/MS	MS/MS	MS/MS	MS/MS	MS/MS	MS/MS	MS/MS	MS/MS	MS/MS	unmatched	unmatched	unmatched	unmatched	unmatched	unmatched	unmatched	unmatched	unmatched	unmatched	1	1	1	1	1	1	1	1	1	1	1	1	1	1	1	1	1	1	1	1	0	0	0	0	0	0	0	0	0	0	22447	1452	1581	1695	1037	1290	782	346	600	610	936	741	510	1129	878	629	1491	1642	2092	1521	1474	0	0	0	0	0	0	0	0	0	0			250	3962	20
AAGADEVGSDELVEK	AAGADEVGSDELVEK	15	0	1488.69	MGYG000321713_00960	2	0.999951	4.90683e-05	MS/MS	MS/MS	MS/MS	MS/MS	unmatched	MS/MS	MS/MS	MS/MS	MS/MS	unmatched	MS/MS	MS/MS	MS/MS	MS/MS	unmatched	MS/MS	MS/MS	MS/MS	MS/MS	MS/MS	MS/MS	MS/MS	MS/MS	MS/MS	MS/MS	MS/MS	unmatched	MS/MS	MS/MS	unmatched	1	1	1	1	0	1	1	1	1	0	1	1	1	1	0	1	1	1	1	1	1	1	1	1	1	1	0	1	1	0	61808	1274	1679	1668	2253	0	1312	1362	1916	2292	0	894	345	1085	1145	0	4017	5769	4942	4512	3394	2770	4195	4324	2713	4123	1283	0	1521	1011	0			251	8745	25
AAGADFVGEMDLVEK	AAGADFVGEMDLVEK	15	0	1550.73	MGYG000427398_00432	2	0.999625	0.000386066	unmatched	MS/MS	MS/MS	MS/MS	MS/MS	MS/MS	MS/MS	MS/MS	MS/MS	MS/MS	MS/MS	MS/MS	MS/MS	MS/MS	MS/MS	MS/MS	MS/MS	MS/MS	MS/MS	MS/MS	MS/MS	MS/MS	MS/MS	MS/MS	MS/MS	unmatched	MS/MS	unmatched	unmatched	unmatched	0	1	1	1	1	1	1	1	1	1	1	1	1	1	1	1	1	1	1	1	1	1	1	1	1	0	1	0	0	0	67325	0	1752	2230	2125	2855	2864	2351	1823	2220	2037	1632	2512	1918	1714	1483	2553	3114	2723	2311	2104	4379	4553	4981	4466	3730	0	2885	0	0	0			252	6624	25
AAGADQAVLTLK	AAGADQAVLTLK	12	0	1156.64	MGYG000321715_05068	2	0.999233	0.000791748	MS/MS	unmatched	unmatched	MS/MS	MS/MS	MS/MS	MS/MS	MS/MS	unmatched	MS/MS	unmatched	MS/MS	MS/MS	MS/MS	MS/MS	MS/MS	unmatched	unmatched	unmatched	MS/MS	unmatched	unmatched	unmatched	unmatched	MS/MS	unmatched	unmatched	unmatched	unmatched	MS/MS	1	0	0	1	1	1	1	1	0	1	0	1	1	1	1	1	0	0	0	1	0	0	0	0	1	0	0	0	0	1	24704	920	0	0	1901	1451	958	1656	1169	0	1145	0	2333	2310	2839	2288	1088	0	0	0	1762	0	0	0	0	896	0	0	0	0	1980			253	6145	15
AAGADYVGEMDLVEK	AAGADYVGEMDLVEK	15	0	1566.72	MGYG000321781_02122	2	0.99971	0.000297986	unmatched	unmatched	unmatched	unmatched	unmatched	unmatched	unmatched	MS/MS	unmatched	unmatched	MS/MS	unmatched	unmatched	unmatched	unmatched	MS/MS	MS/MS	MS/MS	MS/MS	MS/MS	MS/MS	MS/MS	MS/MS	MS/MS	MS/MS	MS/MS	MS/MS	unmatched	unmatched	unmatched	0	0	0	0	0	0	0	1	0	0	1	0	0	0	0	1	1	1	1	1	1	1	1	1	1	1	1	0	0	0	34496	0	0	0	0	0	0	0	1047	0	0	1364	0	0	0	0	2293	3039	2468	1646	1691	3455	3522	4207	2898	2783	2390	1686	0	0	0			254	8767	14
AAGADYVGGDELIPK	AAGADYVGGDELIPK	15	0	1474.73	MGYG000328750_02585	2	0.999994	6.04624e-06	unmatched	MS/MS	MS/MS	MS/MS	MS/MS	MS/MS	MS/MS	MS/MS	MS/MS	MS/MS	MS/MS	MS/MS	MS/MS	MS/MS	MS/MS	MS/MS	MS/MS	MS/MS	MS/MS	MS/MS	MS/MS	MS/MS	MS/MS	MS/MS	MS/MS	MS/MS	MS/MS	MS/MS	MS/MS	MS/MS	0	1	1	1	1	1	1	1	1	1	1	1	1	1	1	1	1	1	1	1	1	1	1	1	1	1	1	1	1	1	157721	0	836	1149	1389	1740	1678	3952	3038	2150	1965	1562	2523	2681	2631	2000	7283	5951	8166	7444	6810	10670	10644	12982	10312	10828	7024	8734	7735	7169	6661			255	1587	29
AAGADYVGLDEYIDK	AAGADYVGLDEYIDK	15	0	1598.75	MGYG000413837_01724;MGYG000322513_00447	2	0.999995	4.64802e-06	MS/MS	MS/MS	MS/MS	MS/MS	MS/MS	MS/MS	MS/MS	MS/MS	MS/MS	MS/MS	MS/MS	MS/MS	MS/MS	MS/MS	MS/MS	MS/MS	MS/MS	MS/MS	MS/MS	MS/MS	MS/MS	MS/MS	MS/MS	MS/MS	MS/MS	MS/MS	MS/MS	MS/MS	MS/MS	MS/MS	1	1	1	1	1	1	1	1	1	1	1	1	1	1	1	1	1	1	1	1	1	1	1	1	1	1	1	1	1	1	606658	15282	16421	13824	18912	22652	27944	24205	27606	21074	29989	17195	15307	15690	17582	19528	23419	16676	17503	20330	20492	24520	31716	31162	24317	23542	14015	14798	13213	14544	13191			256	559;1261	30
AAGADYVGLDEYIDKIK	AAGADYVGLDEYIDKIK	17	1	1839.92	MGYG000413837_01724;MGYG000322513_00447	2	0.999998	2.02605e-06	MS/MS	MS/MS	MS/MS	MS/MS	MS/MS	MS/MS	unmatched	MS/MS	MS/MS	MS/MS	MS/MS	unmatched	MS/MS	unmatched	MS/MS	MS/MS	MS/MS	MS/MS	MS/MS	MS/MS	MS/MS	MS/MS	MS/MS	unmatched	MS/MS	unmatched	unmatched	unmatched	unmatched	unmatched	2	2	2	2	2	1	0	2	2	2	2	0	2	0	1	2	2	2	2	2	1	2	1	0	1	0	0	0	0	0	227032	25787	26199	28724	26253	29135	942	0	780	568	906	1064	0	439	0	544	15048	19100	17263	17023	14608	1004	672	660	0	304	0	0	0	0	0			257	559;1261	37
AAGADYVGLDEYIEK	AAGADYVGLDEYIEK	15	0	1612.76	MGYG000328283_01649;MGYG000325463_01376;MGYG000322704_01323;MGYG000329893_00352	2	0.99998	2.0877e-05	MS/MS	MS/MS	MS/MS	MS/MS	MS/MS	MS/MS	MS/MS	MS/MS	MS/MS	MS/MS	MS/MS	MS/MS	MS/MS	MS/MS	MS/MS	MS/MS	MS/MS	MS/MS	MS/MS	MS/MS	MS/MS	MS/MS	MS/MS	MS/MS	MS/MS	MS/MS	MS/MS	MS/MS	MS/MS	MS/MS	1	1	1	1	1	1	1	1	1	1	1	1	1	1	1	1	1	1	1	1	1	1	1	1	1	1	1	1	1	1	702003	23497	26299	22173	33459	33394	26032	26016	35046	25205	31902	19512	15455	15434	18499	19859	28733	22124	29206	29122	32405	25032	32611	32207	22314	23132	10529	11188	7498	14063	10047			258	1893;1378;1688;342	30
AAGATSILALGGGSPMDVAK	AAGATSILALGGGSPMDVAK	20	0	1785.93	MGYG000411541_01079	2	0.999993	7.20309e-06	MS/MS	MS/MS	MS/MS	MS/MS	MS/MS	MS/MS	MS/MS	MS/MS	MS/MS	MS/MS	MS/MS	MS/MS	MS/MS	MS/MS	MS/MS	MS/MS	MS/MS	MS/MS	MS/MS	MS/MS	MS/MS	MS/MS	MS/MS	MS/MS	MS/MS	unmatched	MS/MS	unmatched	unmatched	unmatched	1	1	1	1	1	1	1	1	1	1	1	1	1	1	1	1	1	1	1	1	1	1	1	1	1	0	1	0	0	0	73066	4643	1679	2786	1088	1727	3619	5017	3872	4800	4996	4367	3788	6131	5631	3942	521	1457	1117	1498	1324	1375	1418	1820	1691	1680	0	1068	0	0	0			259	825	26
AAGAVDTVTSAPIDLVNSLTGK	AAGAVDTVTSAPIDLVNSLTGK	22	0	2099.11	MGYG000321768_01990	2	0.999181	0.000841737	unmatched	unmatched	MS/MS	unmatched	unmatched	unmatched	unmatched	unmatched	MS/MS	MS/MS	unmatched	unmatched	MS/MS	MS/MS	unmatched	unmatched	MS/MS	MS/MS	MS/MS	MS/MS	MS/MS	MS/MS	MS/MS	MS/MS	MS/MS	unmatched	unmatched	unmatched	unmatched	unmatched	0	0	1	0	0	0	0	0	1	1	0	0	1	1	0	0	1	1	1	1	1	1	1	1	1	0	0	0	0	0	3654	0	0	291	0	0	0	0	0	167	105	0	0	227	307	0	0	74	344	235	290	363	407	136	497	206	0	0	0	0	0			260	14417	14
AAGAYFNPALDITK	AAGAYFNPALDITK	14	0	1450.75	MGYG000322513_00394	2	0.999864	0.000140403	MS/MS	MS/MS	MS/MS	MS/MS	MS/MS	unmatched	MS/MS	MS/MS	MS/MS	MS/MS	unmatched	MS/MS	MS/MS	MS/MS	MS/MS	MS/MS	MS/MS	MS/MS	MS/MS	MS/MS	MS/MS	MS/MS	unmatched	MS/MS	MS/MS	unmatched	MS/MS	unmatched	MS/MS	unmatched	1	1	1	1	1	0	1	1	1	1	0	1	1	1	1	1	1	1	1	1	1	1	0	1	1	0	1	0	1	0	35471	1675	1493	1176	2187	1069	0	794	1027	868	903	0	848	1818	1754	2770	1931	2312	1365	2554	1812	1028	445	0	1288	1348	0	1347	0	1648	0			261	10522	24
AAGAYSLVSSK	AAGAYSLVSSK	11	0	1052.55	MGYG000410762_00816;MGYG000329166_01446	2	0.998478	0.00151868	unmatched	unmatched	unmatched	unmatched	MS/MS	MS/MS	MS/MS	MS/MS	MS/MS	unmatched	unmatched	MS/MS	unmatched	MS/MS	MS/MS	unmatched	MS/MS	unmatched	MS/MS	MS/MS	unmatched	unmatched	unmatched	unmatched	unmatched	unmatched	unmatched	MS/MS	unmatched	unmatched	0	0	0	0	1	1	1	1	1	0	0	1	0	1	1	0	1	0	1	1	0	0	0	0	0	0	0	1	0	0	12328	0	0	0	0	1253	967	1570	776	857	0	0	930	0	594	1289	0	543	0	1160	1415	0	0	0	0	0	0	0	968	0	0			262	8380;5493	12
AAGC(UniMod:4)NALVVYLGNFGPEISETLLAK	AAGCNALVVYLGNFGPEISETLLAK	25	0	2606.34	MGYG000321796_01472;MGYG000321782_04604;MGYG000321804_02469;MGYG000328750_02778	2	0.999995	4.94373e-06	unmatched	unmatched	unmatched	MS/MS	unmatched	unmatched	unmatched	unmatched	unmatched	unmatched	unmatched	unmatched	unmatched	unmatched	unmatched	unmatched	MS/MS	unmatched	unmatched	MS/MS	unmatched	unmatched	unmatched	unmatched	unmatched	unmatched	unmatched	unmatched	unmatched	unmatched	0	0	0	1	0	0	0	0	0	0	0	0	0	0	0	0	1	0	0	1	0	0	0	0	0	0	0	0	0	0	1479	0	0	0	911	0	0	0	0	0	0	0	0	0	0	0	0	291	0	0	276	0	0	0	0	0	0	0	0	0	0			263	5607;3681;4339;5461	3
AAGDDTFSSEFLGGQNPFMYFAPVAENIK	AAGDDTFSSEFLGGQNPFMYFAPVAENIK	29	0	3122.43	MGYG000322881_01361	2	1	1.78046e-07	MS/MS	MS/MS	MS/MS	unmatched	MS/MS	unmatched	unmatched	unmatched	unmatched	unmatched	unmatched	unmatched	unmatched	unmatched	unmatched	unmatched	MS/MS	unmatched	unmatched	unmatched	unmatched	unmatched	unmatched	unmatched	unmatched	unmatched	unmatched	unmatched	unmatched	unmatched	1	1	1	0	1	0	0	0	0	0	0	0	0	0	0	0	1	0	0	0	0	0	0	0	0	0	0	0	0	0	6887	1238	1733	2979	0	647	0	0	0	0	0	0	0	0	0	0	0	287	0	0	0	0	0	0	0	0	0	0	0	0	0			264	2376	5
AAGDDTFSSEFLGGQNPFVYFAPVAENIK	AAGDDTFSSEFLGGQNPFVYFAPVAENIK	29	0	3090.46	MGYG000321821_03678	2	0.999908	9.14649e-05	MS/MS	MS/MS	MS/MS	MS/MS	MS/MS	MS/MS	unmatched	unmatched	MS/MS	unmatched	unmatched	unmatched	unmatched	unmatched	unmatched	MS/MS	unmatched	unmatched	unmatched	MS/MS	unmatched	unmatched	unmatched	unmatched	unmatched	unmatched	unmatched	unmatched	unmatched	unmatched	1	1	1	1	1	1	0	0	1	0	0	0	0	0	0	1	0	0	0	1	0	0	0	0	0	0	0	0	0	0	4077	486	802	778	1021	363	118	0	0	121	0	0	0	0	0	0	154	0	0	0	231	0	0	0	0	0	0	0	0	0	0			265	2463	9
AAGDVGNVNYK	AAGDVGNVNYK	11	0	1106.54	MGYG000322532_01718	2	0.999567	0.000440827	unmatched	unmatched	unmatched	unmatched	unmatched	unmatched	unmatched	unmatched	unmatched	unmatched	unmatched	unmatched	unmatched	unmatched	unmatched	MS/MS	MS/MS	MS/MS	MS/MS	MS/MS	MS/MS	MS/MS	MS/MS	MS/MS	MS/MS	MS/MS	MS/MS	MS/MS	MS/MS	MS/MS	0	0	0	0	0	0	0	0	0	0	0	0	0	0	0	1	1	1	1	1	1	1	1	1	1	1	1	1	1	1	47714	0	0	0	0	0	0	0	0	0	0	0	0	0	0	0	4789	2432	3282	4251	3388	2346	3502	2328	2346	2945	3352	3314	3557	2605	3270			266	6492	15
AAGDVGSVNYK	AAGDVGSVNYK	11	0	1079.52	MGYG000331346_02227	2	0.99771	0.0022906	unmatched	unmatched	unmatched	unmatched	unmatched	unmatched	unmatched	unmatched	unmatched	unmatched	unmatched	unmatched	unmatched	unmatched	unmatched	unmatched	unmatched	unmatched	unmatched	unmatched	unmatched	MS/MS	unmatched	unmatched	unmatched	unmatched	unmatched	MS/MS	unmatched	unmatched	0	0	0	0	0	0	0	0	0	0	0	0	0	0	0	0	0	0	0	0	0	1	0	0	0	0	0	1	0	0	1280	0	0	0	0	0	0	0	0	0	0	0	0	0	0	0	0	0	0	0	0	0	568	0	0	0	0	0	712	0	0			267	17567	2
AAGDYEALQSLPK	AAGDYEALQSLPK	13	0	1361.68	MGYG000413837_02027	2	0.999984	1.61768e-05	MS/MS	MS/MS	MS/MS	MS/MS	MS/MS	MS/MS	MS/MS	MS/MS	MS/MS	MS/MS	MS/MS	MS/MS	MS/MS	MS/MS	MS/MS	MS/MS	MS/MS	MS/MS	MS/MS	MS/MS	MS/MS	MS/MS	MS/MS	MS/MS	MS/MS	MS/MS	MS/MS	MS/MS	MS/MS	MS/MS	1	1	1	1	1	1	1	1	1	1	1	1	1	1	1	1	1	1	1	1	1	1	1	1	1	1	1	1	1	1	553443	8785	6772	5371	8842	14965	15828	18718	16029	14551	16137	13735	17254	15949	19341	17211	12652	9437	14435	18350	15406	23512	29569	26388	25959	24431	30468	30754	27389	30482	24709			268	1951	30
AAGDYEGLQLLPK	AAGDYEGLQLLPK	13	0	1373.72	MGYG000322704_01709	2	0.999513	0.000498271	unmatched	unmatched	unmatched	unmatched	unmatched	MS/MS	MS/MS	MS/MS	MS/MS	MS/MS	MS/MS	MS/MS	MS/MS	MS/MS	MS/MS	unmatched	unmatched	MS/MS	unmatched	unmatched	MS/MS	MS/MS	MS/MS	MS/MS	MS/MS	MS/MS	MS/MS	unmatched	MS/MS	unmatched	0	0	0	0	0	1	1	1	1	1	1	1	1	1	1	0	0	1	0	0	1	1	1	1	1	1	1	0	1	0	19696	0	0	0	0	0	630	693	784	743	514	808	609	791	808	520	0	0	573	0	0	1632	2080	1432	1907	1212	1255	1325	0	1371	0			269	5893	19
AAGEANQPQAPQQ	AAGEANQPQAPQQ	13	0	1308.61	MGYG000413837_02085	2	0.999998	1.54934e-06	MS/MS	MS/MS	MS/MS	MS/MS	MS/MS	MS/MS	MS/MS	MS/MS	MS/MS	MS/MS	MS/MS	MS/MS	MS/MS	MS/MS	MS/MS	MS/MS	MS/MS	MS/MS	MS/MS	MS/MS	MS/MS	MS/MS	MS/MS	MS/MS	MS/MS	MS/MS	MS/MS	MS/MS	MS/MS	MS/MS	1	1	1	1	1	1	1	1	1	1	1	1	1	1	1	1	1	1	1	1	1	1	1	1	1	1	1	1	1	1	151652	7075	6631	7024	4538	7050	6301	5686	4805	6402	6315	6396	6362	8068	5920	4728	4937	4613	5355	4338	3553	2776	3720	4362	3233	3350	4045	3641	4639	3330	2443			270	1610	30
AAGEAVQDDEGLQTMR	AAGEAVQDDEGLQTMR	16	0	1689.76	MGYG000322670_00736	2	0.999727	0.000278117	MS/MS	MS/MS	MS/MS	MS/MS	unmatched	MS/MS	MS/MS	unmatched	MS/MS	MS/MS	MS/MS	unmatched	unmatched	MS/MS	unmatched	unmatched	MS/MS	MS/MS	MS/MS	MS/MS	unmatched	unmatched	unmatched	unmatched	unmatched	unmatched	unmatched	unmatched	unmatched	unmatched	1	1	1	1	0	1	1	0	1	1	1	0	0	1	0	0	1	1	1	1	0	0	0	0	0	0	0	0	0	0	4153	230	322	197	261	0	493	145	0	260	285	186	0	0	329	0	0	759	296	177	207	0	0	0	0	0	0	0	0	0	0			271	15161	14
AAGETNKEEDYWYR	AAGETNKEEDYWYR	14	1	1730.75	MGYG000321759_00801	2	0.997447	0.00254883	MS/MS	unmatched	MS/MS	MS/MS	unmatched	MS/MS	MS/MS	unmatched	unmatched	unmatched	unmatched	unmatched	unmatched	unmatched	unmatched	unmatched	unmatched	unmatched	unmatched	unmatched	unmatched	unmatched	unmatched	unmatched	unmatched	unmatched	unmatched	unmatched	unmatched	unmatched	1	0	1	1	0	1	1	0	0	0	0	0	0	0	0	0	0	0	0	0	0	0	0	0	0	0	0	0	0	0	1947	505	0	418	466	0	263	294	0	0	0	0	0	0	0	0	0	0	0	0	0	0	0	0	0	0	0	0	0	0	0			272	1851	5
AAGEVWEIDEIEK	AAGEVWEIDEIEK	13	0	1487.71	MGYG000322400_00964	2	0.999892	0.000109852	unmatched	unmatched	unmatched	unmatched	unmatched	unmatched	MS/MS	MS/MS	MS/MS	MS/MS	unmatched	MS/MS	MS/MS	unmatched	MS/MS	MS/MS	MS/MS	MS/MS	MS/MS	MS/MS	MS/MS	MS/MS	MS/MS	MS/MS	MS/MS	unmatched	MS/MS	unmatched	MS/MS	unmatched	0	0	0	0	0	0	1	1	1	1	0	1	1	0	1	1	1	1	1	1	1	1	1	1	1	0	1	0	1	0	112202	0	0	0	0	0	0	2683	1617	1835	1497	0	712	1032	0	979	12917	13018	13260	24502	13524	3442	5065	3836	4782	3842	0	1618	0	2033	0			273	4153	19
AAGEVWTEDEIK	AAGEVWTEDEIK	12	0	1346.64	MGYG000324345_00044	2	0.998802	0.00122099	unmatched	unmatched	unmatched	unmatched	unmatched	unmatched	MS/MS	unmatched	unmatched	unmatched	unmatched	unmatched	unmatched	unmatched	unmatched	MS/MS	unmatched	unmatched	unmatched	unmatched	MS/MS	MS/MS	MS/MS	MS/MS	MS/MS	MS/MS	MS/MS	MS/MS	MS/MS	unmatched	0	0	0	0	0	0	1	0	0	0	0	0	0	0	0	1	0	0	0	0	1	1	1	1	1	1	1	1	1	0	47251	0	0	0	0	0	0	3345	0	0	0	0	0	0	0	0	2870	0	0	0	0	6026	4661	5318	3316	5706	4810	3173	3160	4862	0			274	7920	11
AAGEVWTEK	AAGEVWTEK	9	0	989.482	MGYG000321884_02536	2	0.996902	0.00310046	unmatched	unmatched	unmatched	unmatched	unmatched	unmatched	unmatched	unmatched	unmatched	MS/MS	unmatched	MS/MS	unmatched	unmatched	unmatched	unmatched	unmatched	MS/MS	unmatched	unmatched	MS/MS	MS/MS	MS/MS	MS/MS	MS/MS	MS/MS	MS/MS	MS/MS	MS/MS	unmatched	0	0	0	0	0	0	0	0	0	1	0	1	0	0	0	0	0	1	0	0	1	1	1	1	1	1	1	1	1	0	17788	0	0	0	0	0	0	0	0	0	714	0	681	0	0	0	0	0	722	0	0	2651	970	1860	2460	1417	1428	1890	1305	1684	0			275	12359	12
AAGFDPYEIVK	AAGFDPYEIVK	11	0	1208.61	MGYG000321781_01895	2	0.99981	0.000195766	unmatched	unmatched	unmatched	unmatched	unmatched	unmatched	MS/MS	MS/MS	MS/MS	MS/MS	MS/MS	MS/MS	MS/MS	MS/MS	MS/MS	unmatched	unmatched	unmatched	MS/MS	MS/MS	MS/MS	MS/MS	MS/MS	MS/MS	MS/MS	MS/MS	MS/MS	unmatched	MS/MS	unmatched	0	0	0	0	0	0	1	1	1	1	1	1	1	1	1	0	0	0	1	1	1	1	1	1	1	1	1	0	1	0	71511	0	0	0	0	0	0	2409	1778	1300	1432	2701	2985	2725	2661	2578	0	0	0	2546	1483	5418	4618	5054	5921	5389	7341	6455	0	6707	0			276	3247	19
AAGFETVLTYSDDDSGK	AAGFETVLTYSDDDSGK	17	0	1774.79	MGYG000321875_03991	2	0.999806	0.000198525	unmatched	unmatched	unmatched	unmatched	unmatched	unmatched	MS/MS	unmatched	unmatched	MS/MS	unmatched	unmatched	unmatched	unmatched	unmatched	MS/MS	unmatched	MS/MS	MS/MS	MS/MS	MS/MS	MS/MS	MS/MS	MS/MS	MS/MS	MS/MS	MS/MS	unmatched	MS/MS	unmatched	0	0	0	0	0	0	1	0	0	1	0	0	0	0	0	1	0	1	1	1	1	1	1	1	1	1	1	0	1	0	36063	0	0	0	0	0	0	543	0	0	722	0	0	0	0	0	724	0	1291	1556	1513	4440	5317	4956	3529	4429	1744	2712	0	2581	0			277	1913	14
AAGFETVLTYSDNDSGK	AAGFETVLTYSDNDSGK	17	0	1773.81	MGYG000322101_02827	2	0.999911	9.083e-05	unmatched	unmatched	unmatched	unmatched	unmatched	unmatched	MS/MS	MS/MS	unmatched	MS/MS	MS/MS	MS/MS	MS/MS	MS/MS	MS/MS	MS/MS	MS/MS	MS/MS	MS/MS	MS/MS	MS/MS	MS/MS	MS/MS	MS/MS	MS/MS	MS/MS	MS/MS	MS/MS	MS/MS	MS/MS	0	0	0	0	0	0	1	1	0	1	1	1	1	1	1	1	1	1	1	1	1	1	1	1	1	1	1	1	1	1	115691	0	0	0	0	0	0	934	819	0	1008	733	1282	1035	654	1242	4652	4246	5866	6188	7368	8955	11362	11958	8628	10553	5192	7353	3295	6469	5887			278	2506	23
AAGFISAEEVNNMK	AAGFISAEEVNNMK	14	0	1479.7	MGYG000321884_02017	2	0.999949	5.23794e-05	MS/MS	MS/MS	unmatched	MS/MS	MS/MS	MS/MS	MS/MS	MS/MS	MS/MS	MS/MS	MS/MS	MS/MS	MS/MS	MS/MS	MS/MS	MS/MS	MS/MS	unmatched	MS/MS	MS/MS	MS/MS	MS/MS	MS/MS	MS/MS	MS/MS	MS/MS	MS/MS	unmatched	MS/MS	unmatched	1	1	0	1	1	1	1	1	1	1	1	1	1	1	1	1	1	0	1	1	1	1	1	1	1	1	1	0	1	0	50975	1075	1732	0	956	1184	2878	2907	3189	2561	2085	2545	2907	3653	2154	2187	1386	1225	0	878	501	1238	2512	1939	2316	2669	1019	1591	0	1676	0			279	6708	26
AAGFISEEEVGYMK	AAGFISEEEVGYMK	14	0	1529.71	MGYG000322902_01830	2	0.999928	7.14909e-05	MS/MS	MS/MS	MS/MS	unmatched	MS/MS	MS/MS	MS/MS	MS/MS	MS/MS	MS/MS	MS/MS	MS/MS	MS/MS	MS/MS	MS/MS	MS/MS	MS/MS	MS/MS	MS/MS	MS/MS	MS/MS	MS/MS	MS/MS	MS/MS	MS/MS	unmatched	MS/MS	unmatched	unmatched	MS/MS	1	1	1	0	1	1	1	1	1	1	1	1	1	1	1	1	1	1	1	1	1	1	1	1	1	0	1	0	0	1	54139	1926	1375	1541	0	784	3299	2627	2323	2787	2025	2575	2322	3115	2007	1330	2441	2825	2578	1887	1836	2206	1604	1092	2836	3107	0	915	0	0	764			280	2980	26
AAGFNAVSYVSDGTAHEFLTWR	AAGFNAVSYVSDGTAHEFLTWR	22	0	2398.13	MGYG000413837_00914	2	0.999999	5.95898e-07	MS/MS	MS/MS	MS/MS	MS/MS	MS/MS	MS/MS	unmatched	unmatched	MS/MS	MS/MS	unmatched	unmatched	unmatched	unmatched	unmatched	MS/MS	MS/MS	MS/MS	MS/MS	MS/MS	unmatched	unmatched	unmatched	unmatched	unmatched	unmatched	unmatched	unmatched	unmatched	unmatched	1	1	1	1	1	1	0	0	1	1	0	0	0	0	0	1	1	1	1	1	0	0	0	0	0	0	0	0	0	0	70318	9399	11912	11650	10107	10590	832	0	0	409	1274	0	0	0	0	0	3438	3033	2780	1983	2905	0	0	0	0	0	0	0	0	0	0			281	515	13
AAGGAGDITGGLPR	AAGGAGDITGGLPR	14	0	1211.63	MGYG000329893_00348	2	0.999996	4.34992e-06	MS/MS	MS/MS	MS/MS	MS/MS	MS/MS	MS/MS	MS/MS	MS/MS	MS/MS	MS/MS	MS/MS	MS/MS	MS/MS	MS/MS	MS/MS	MS/MS	MS/MS	MS/MS	MS/MS	MS/MS	MS/MS	MS/MS	MS/MS	MS/MS	MS/MS	MS/MS	MS/MS	MS/MS	MS/MS	MS/MS	1	1	1	1	1	1	1	1	1	1	1	1	1	1	1	1	1	1	1	1	1	1	1	1	1	1	1	1	1	1	282211	7746	7204	7889	9256	9366	7965	8037	8143	7981	8347	13552	11911	13671	13314	12180	7165	5144	7819	8383	8886	7984	10518	9165	7744	8584	10364	11213	12657	11236	8772			282	378	30
AAGGIASMDDAEK	AAGGIASMDDAEK	13	0	1234.55	MGYG000322902_00258	2	0.999858	0.000145813	unmatched	unmatched	unmatched	MS/MS	unmatched	MS/MS	unmatched	MS/MS	MS/MS	MS/MS	unmatched	unmatched	unmatched	unmatched	MS/MS	MS/MS	unmatched	MS/MS	MS/MS	MS/MS	MS/MS	MS/MS	MS/MS	MS/MS	MS/MS	MS/MS	MS/MS	MS/MS	MS/MS	MS/MS	0	0	0	1	0	1	0	1	1	1	0	0	0	0	1	1	0	1	1	1	1	1	1	1	1	1	1	1	1	1	44824	0	0	0	1307	0	1428	0	2181	1622	2229	0	0	0	0	790	1939	0	1568	1445	1346	2713	3070	4044	2990	3455	4004	1623	2898	2276	1885			283	9732	20
AAGGIPVELDQVVSNVVGYDAEGK	AAGGIPVELDQVVSNVVGYDAEGK	24	0	2386.2	MGYG000321883_01614	2	0.99987	0.000132146	unmatched	unmatched	unmatched	unmatched	unmatched	MS/MS	unmatched	MS/MS	MS/MS	MS/MS	MS/MS	MS/MS	MS/MS	MS/MS	unmatched	unmatched	unmatched	unmatched	unmatched	unmatched	unmatched	unmatched	unmatched	unmatched	unmatched	unmatched	unmatched	unmatched	unmatched	unmatched	0	0	0	0	0	1	0	1	1	2	1	1	1	2	0	0	0	0	0	0	0	0	0	0	0	0	0	0	0	0	4360	0	0	0	0	0	344	0	408	285	633	312	676	497	1202	0	0	0	0	0	0	0	0	0	0	0	0	0	0	0	0			284	12695	10
AAGGISSFEDAER	AAGGISSFEDAER	13	0	1308.59	MGYG000321884_00157	2	0.997928	0.00211417	unmatched	unmatched	unmatched	unmatched	unmatched	unmatched	unmatched	unmatched	unmatched	unmatched	unmatched	unmatched	unmatched	unmatched	unmatched	unmatched	unmatched	unmatched	unmatched	MS/MS	MS/MS	unmatched	unmatched	MS/MS	unmatched	unmatched	MS/MS	unmatched	unmatched	unmatched	0	0	0	0	0	0	0	0	0	0	0	0	0	0	0	0	0	0	0	1	1	0	0	1	0	0	1	0	0	0	7282	0	0	0	0	0	0	0	0	0	0	0	0	0	0	0	0	0	0	0	1673	2358	0	0	1772	0	0	1477	0	0	0			285	17047	4
AAGGLAIIGTER	AAGGLAIIGTER	12	0	1127.63	MGYG000321759_02300;MGYG000329893_00200	2	0.999951	4.93759e-05	MS/MS	MS/MS	unmatched	MS/MS	MS/MS	MS/MS	MS/MS	MS/MS	MS/MS	MS/MS	MS/MS	MS/MS	MS/MS	MS/MS	MS/MS	MS/MS	unmatched	MS/MS	MS/MS	MS/MS	MS/MS	MS/MS	MS/MS	MS/MS	MS/MS	MS/MS	MS/MS	MS/MS	MS/MS	MS/MS	1	1	0	1	1	1	1	1	1	1	1	1	1	1	1	1	0	1	1	1	1	1	1	1	1	1	1	1	1	1	222302	2681	3368	0	5341	6574	7033	10688	9521	6821	7007	6600	7157	7968	7152	9036	5641	0	4467	6242	5712	11677	9435	10784	9849	8934	8155	10221	9962	10932	13329			286	3508;652	28
AAGGTVYTAEEAK	AAGGTVYTAEEAK	13	0	1266.61	MGYG000331268_00343;MGYG000322400_02247	2	0.99551	0.00447865	unmatched	unmatched	unmatched	unmatched	unmatched	unmatched	unmatched	unmatched	unmatched	unmatched	unmatched	unmatched	unmatched	unmatched	unmatched	MS/MS	unmatched	unmatched	MS/MS	MS/MS	MS/MS	unmatched	MS/MS	MS/MS	MS/MS	unmatched	unmatched	MS/MS	unmatched	unmatched	0	0	0	0	0	0	0	0	0	0	0	0	0	0	0	1	0	0	1	1	1	0	1	1	1	0	0	1	0	0	11354	0	0	0	0	0	0	0	0	0	0	0	0	0	0	0	1326	0	0	1895	1200	1034	0	1619	1247	1397	0	0	1633	0	0			287	13182;14600	8
AAGGVLDADTK	AAGGVLDADTK	11	0	1016.51	MGYG000321869_01047	2	0.999963	3.6903e-05	unmatched	unmatched	unmatched	unmatched	unmatched	unmatched	unmatched	unmatched	MS/MS	unmatched	unmatched	MS/MS	unmatched	MS/MS	MS/MS	MS/MS	MS/MS	MS/MS	MS/MS	MS/MS	MS/MS	MS/MS	MS/MS	MS/MS	MS/MS	MS/MS	MS/MS	MS/MS	MS/MS	MS/MS	0	0	0	0	0	0	0	0	1	0	0	1	0	1	1	1	1	1	1	1	1	1	1	1	1	1	1	1	1	1	124614	0	0	0	0	0	0	0	0	538	0	0	489	0	539	478	8426	3936	8325	10577	9175	7979	8536	8330	8680	10003	6326	7670	6600	8634	9363			288	2545	19
AAGGVSTTEDAVK	AAGGVSTTEDAVK	13	0	1204.59	MGYG000413837_00827	2	0.999998	2.0522e-06	MS/MS	MS/MS	MS/MS	MS/MS	MS/MS	MS/MS	MS/MS	MS/MS	MS/MS	MS/MS	MS/MS	MS/MS	MS/MS	MS/MS	MS/MS	MS/MS	MS/MS	MS/MS	MS/MS	MS/MS	MS/MS	MS/MS	MS/MS	MS/MS	MS/MS	MS/MS	MS/MS	MS/MS	MS/MS	MS/MS	1	1	1	1	1	1	1	1	1	1	1	1	1	1	1	1	1	1	1	1	1	1	1	1	1	1	1	1	1	1	189507	8053	6480	7539	5365	6801	6779	5350	5813	6506	6750	8372	4334	6219	9296	5883	8013	7061	6973	7813	8108	6088	6234	6811	5151	6513	4867	3387	5547	3941	3448			289	3913	30
AAGGYELEGK	AAGGYELEGK	10	0	993.476	MGYG000321715_04539	2	0.999842	0.000161206	MS/MS	MS/MS	MS/MS	MS/MS	MS/MS	MS/MS	MS/MS	MS/MS	MS/MS	MS/MS	MS/MS	MS/MS	MS/MS	MS/MS	unmatched	MS/MS	MS/MS	MS/MS	MS/MS	MS/MS	MS/MS	MS/MS	MS/MS	MS/MS	MS/MS	MS/MS	MS/MS	MS/MS	MS/MS	MS/MS	1	1	1	1	1	1	1	1	1	1	1	1	1	1	0	1	1	1	1	1	1	1	1	1	1	1	1	1	1	1	151110	3150	1722	1773	4509	4762	4960	6504	6468	5419	4773	1845	5793	4519	5452	0	4904	2967	6541	3897	4751	7241	6525	6432	4658	7101	7572	7490	5184	7684	6496			290	1351	29
AAGHVEGVATVR	AAGHVEGVATVR	12	0	1165.62	MGYG000329893_00545	2	0.999285	0.000712339	MS/MS	unmatched	MS/MS	unmatched	unmatched	MS/MS	unmatched	unmatched	MS/MS	MS/MS	MS/MS	unmatched	MS/MS	unmatched	MS/MS	unmatched	unmatched	unmatched	unmatched	unmatched	unmatched	unmatched	unmatched	unmatched	unmatched	unmatched	unmatched	unmatched	unmatched	unmatched	1	0	1	0	0	1	0	0	1	1	1	0	1	0	1	0	0	0	0	0	0	0	0	0	0	0	0	0	0	0	3588	545	0	738	0	0	598	0	0	309	165	687	0	484	0	60	0	0	0	0	0	0	0	0	0	0	0	0	0	0	0			291	10758	8
AAGIDEIIAAR	AAGIDEIIAAR	11	0	1098.6	MGYG000321945_00478	2	0.999967	3.4063e-05	MS/MS	MS/MS	unmatched	unmatched	unmatched	MS/MS	MS/MS	MS/MS	MS/MS	MS/MS	MS/MS	MS/MS	MS/MS	MS/MS	MS/MS	MS/MS	unmatched	MS/MS	MS/MS	unmatched	unmatched	unmatched	unmatched	unmatched	unmatched	unmatched	unmatched	unmatched	unmatched	unmatched	1	1	0	0	0	1	1	1	1	1	1	1	1	1	1	1	0	1	1	0	0	0	0	0	0	0	0	0	0	0	62244	1488	729	0	0	0	3078	8599	3967	3170	2645	3704	6240	5124	6826	10715	1648	0	2246	2057	0	0	0	0	0	0	0	0	0	0	0			292	2451	15
AAGIDEVTAELQR	AAGIDEVTAELQR	13	0	1371.7	MGYG000331268_01945	2	0.99998	1.95912e-05	MS/MS	MS/MS	MS/MS	MS/MS	MS/MS	MS/MS	MS/MS	unmatched	MS/MS	MS/MS	MS/MS	MS/MS	MS/MS	MS/MS	MS/MS	MS/MS	MS/MS	MS/MS	MS/MS	MS/MS	MS/MS	MS/MS	unmatched	MS/MS	MS/MS	unmatched	unmatched	unmatched	unmatched	unmatched	1	1	1	1	1	1	1	0	1	1	1	1	1	1	1	1	1	1	1	1	1	1	0	1	1	0	0	0	0	0	73650	1995	1915	1614	2439	2850	2143	1660	0	2244	3010	1964	2634	2324	3548	3163	6395	2754	7975	7103	7349	1381	1508	0	2933	2737	0	0	0	0	0			293	5331	23
AAGIEHFVHVR	AAGIEHFVHVR	11	0	1234.66	MGYG000329893_00420	2	0.999792	0.000206755	MS/MS	MS/MS	MS/MS	MS/MS	MS/MS	MS/MS	unmatched	unmatched	MS/MS	MS/MS	MS/MS	unmatched	MS/MS	unmatched	MS/MS	unmatched	MS/MS	unmatched	unmatched	unmatched	unmatched	unmatched	unmatched	unmatched	unmatched	unmatched	unmatched	unmatched	unmatched	unmatched	1	1	1	1	1	1	0	0	1	1	1	0	1	0	1	0	1	0	0	0	0	0	0	0	0	0	0	0	0	0	24081	4273	3807	2231	2051	2981	820	0	0	1734	1661	1427	0	1146	0	483	0	1461	0	0	0	0	0	0	0	0	0	0	0	0	0			294	269	12
AAGIENFIHVR	AAGIENFIHVR	11	0	1225.66	MGYG000321759_00102	2	0.999575	0.000421707	unmatched	unmatched	unmatched	MS/MS	MS/MS	unmatched	unmatched	unmatched	unmatched	MS/MS	MS/MS	unmatched	unmatched	unmatched	unmatched	MS/MS	MS/MS	MS/MS	MS/MS	MS/MS	unmatched	unmatched	unmatched	unmatched	unmatched	unmatched	unmatched	unmatched	unmatched	unmatched	0	0	0	1	1	0	0	0	0	1	1	0	0	0	0	1	1	1	1	1	0	0	0	0	0	0	0	0	0	0	14213	0	0	0	552	567	0	0	0	0	375	306	0	0	0	0	2849	2542	2113	2440	2464	0	0	0	0	0	0	0	0	0	0			295	5201	9
AAGIETASGEPNK	AAGIETASGEPNK	13	0	1243.6	MGYG000321945_02206	2	0.999464	0.000532976	MS/MS	MS/MS	MS/MS	MS/MS	MS/MS	MS/MS	MS/MS	MS/MS	MS/MS	MS/MS	MS/MS	MS/MS	MS/MS	MS/MS	unmatched	MS/MS	unmatched	MS/MS	unmatched	MS/MS	MS/MS	MS/MS	MS/MS	MS/MS	MS/MS	MS/MS	unmatched	unmatched	unmatched	MS/MS	1	1	1	1	1	1	1	1	1	1	1	1	1	1	0	1	0	1	0	1	1	1	1	1	1	1	0	0	0	1	38807	1082	2142	1894	1524	1696	1419	1339	1034	1733	1427	1701	1557	1181	1048	0	2131	0	1693	0	2350	2162	1653	2660	1305	1628	1451	0	0	0	986			296	10437	24
AAGILLPITSLPSK	AAGILLPITSLPSK	14	0	1379.84	MGYG000321884_00590	2	0.999911	9.14237e-05	unmatched	unmatched	unmatched	unmatched	unmatched	MS/MS	MS/MS	MS/MS	MS/MS	MS/MS	MS/MS	MS/MS	MS/MS	unmatched	MS/MS	unmatched	unmatched	unmatched	unmatched	MS/MS	MS/MS	MS/MS	MS/MS	MS/MS	MS/MS	unmatched	unmatched	unmatched	unmatched	unmatched	0	0	0	0	0	1	1	1	1	1	1	1	1	0	1	0	0	0	0	1	1	1	1	1	1	0	0	0	0	0	42185	0	0	0	0	0	1231	3356	2562	2578	1643	4643	2793	4102	0	3562	0	0	0	0	2521	1805	2890	2183	3990	2319	0	0	0	0	0			297	13339	15
AAGINC(UniMod:4)ATK	AAGINCATK	9	0	904.444	MGYG000329166_01446	2	0.999098	0.000915152	MS/MS	MS/MS	MS/MS	MS/MS	unmatched	MS/MS	MS/MS	MS/MS	MS/MS	MS/MS	MS/MS	MS/MS	MS/MS	MS/MS	MS/MS	unmatched	unmatched	unmatched	unmatched	unmatched	unmatched	unmatched	unmatched	unmatched	unmatched	unmatched	unmatched	unmatched	unmatched	unmatched	1	1	1	1	0	1	1	1	1	1	1	1	1	1	1	0	0	0	0	0	0	0	0	0	0	0	0	0	0	0	11285	465	563	637	749	0	739	1077	899	446	963	538	992	942	1164	1104	0	0	0	0	0	0	0	0	0	0	0	0	0	0	0			298	5493	14
AAGITVSNGTVK	AAGITVSNGTVK	12	0	1116.61	MGYG000322126_00221;MGYG000321851_00714	2	0.999995	5.12474e-06	MS/MS	MS/MS	MS/MS	MS/MS	MS/MS	MS/MS	MS/MS	MS/MS	MS/MS	MS/MS	MS/MS	MS/MS	MS/MS	MS/MS	unmatched	unmatched	MS/MS	MS/MS	unmatched	unmatched	MS/MS	MS/MS	MS/MS	unmatched	MS/MS	unmatched	unmatched	unmatched	unmatched	MS/MS	1	1	1	1	1	1	1	1	1	1	1	1	1	1	0	0	1	1	0	0	1	1	1	0	1	0	0	0	0	1	422555	6996	5905	4667	5113	7896	10606	11465	8246	8253	7510	8859	10384	6785	9784	0	0	15303	27961	0	0	60882	51536	62891	0	44847	0	0	0	0	46658			299	6238;1042	21
AAGIVGMGGATFPTHVK	AAGIVGMGGATFPTHVK	17	0	1612.84	MGYG000329500_02254	2	0.999918	8.34506e-05	MS/MS	MS/MS	MS/MS	MS/MS	MS/MS	MS/MS	MS/MS	MS/MS	MS/MS	MS/MS	MS/MS	MS/MS	MS/MS	unmatched	MS/MS	unmatched	unmatched	unmatched	unmatched	unmatched	unmatched	unmatched	unmatched	unmatched	unmatched	unmatched	unmatched	unmatched	unmatched	unmatched	1	1	1	1	1	1	1	1	1	1	1	1	1	0	1	0	0	0	0	0	0	0	0	0	0	0	0	0	0	0	5284	868	235	802	476	399	477	280	151	369	253	484	99	348	0	36	0	0	0	0	0	0	0	0	0	0	0	0	0	0	0			300	6899	14
AAGKVEDVNNSEGLPDGTIDTNLGLFR	AAGKVEDVNNSEGLPDGTIDTNLGLFR	27	1	2801.38	MGYG000413837_01783	2	0.999779	0.000220566	MS/MS	MS/MS	MS/MS	MS/MS	MS/MS	unmatched	unmatched	unmatched	unmatched	unmatched	unmatched	unmatched	unmatched	unmatched	unmatched	unmatched	unmatched	unmatched	unmatched	unmatched	unmatched	unmatched	unmatched	unmatched	unmatched	unmatched	unmatched	unmatched	unmatched	unmatched	1	1	1	1	1	0	0	0	0	0	0	0	0	0	0	0	0	0	0	0	0	0	0	0	0	0	0	0	0	0	10296	1301	1752	1900	1814	3527	0	0	0	0	0	0	0	0	0	0	0	0	0	0	0	0	0	0	0	0	0	0	0	0	0			301	5708	5
AAGLDIAMIC(UniMod:4)PLHGPILK	AAGLDIAMICPLHGPILK	18	0	1889.03	MGYG000322466_00562;MGYG000322843_01800	2	0.999959	4.0683e-05	MS/MS	MS/MS	MS/MS	MS/MS	MS/MS	MS/MS	MS/MS	MS/MS	MS/MS	MS/MS	unmatched	unmatched	unmatched	unmatched	unmatched	MS/MS	MS/MS	MS/MS	MS/MS	MS/MS	MS/MS	MS/MS	MS/MS	unmatched	MS/MS	unmatched	unmatched	unmatched	unmatched	unmatched	1	1	2	2	1	2	1	2	2	2	0	0	0	0	0	2	2	2	2	2	2	1	2	0	1	0	0	0	0	0	18862	745	1484	1569	1408	71	1024	285	936	717	671	0	0	0	0	0	962	3837	1856	379	638	792	73	1053	0	355	0	0	0	0	0			302	9563;5620	32
AAGLDVYADEPATNK	AAGLDVYADEPATNK	15	0	1533.73	MGYG000322760_01200	2	0.997943	0.00209353	unmatched	unmatched	unmatched	unmatched	unmatched	unmatched	unmatched	unmatched	unmatched	unmatched	unmatched	unmatched	unmatched	unmatched	unmatched	MS/MS	MS/MS	MS/MS	MS/MS	MS/MS	unmatched	MS/MS	MS/MS	MS/MS	MS/MS	unmatched	unmatched	unmatched	MS/MS	unmatched	0	0	0	0	0	0	0	0	0	0	0	0	0	0	0	1	1	1	1	1	0	1	1	1	1	0	0	0	1	0	8032	0	0	0	0	0	0	0	0	0	0	0	0	0	0	0	1171	1295	1169	769	681	0	831	706	359	487	0	0	0	560	0			303	10805	10
AAGLEEEVC(UniMod:4)VIR	AAGLEEEVCVIR	12	0	1344.67	MGYG000321856_00505;MGYG000322843_02147	2	0.997956	0.0021041	unmatched	unmatched	unmatched	MS/MS	unmatched	MS/MS	MS/MS	MS/MS	MS/MS	MS/MS	MS/MS	MS/MS	MS/MS	MS/MS	MS/MS	MS/MS	MS/MS	MS/MS	MS/MS	MS/MS	MS/MS	MS/MS	MS/MS	MS/MS	MS/MS	unmatched	MS/MS	MS/MS	MS/MS	unmatched	0	0	0	1	0	1	1	1	1	1	1	1	1	1	1	1	1	1	1	1	1	1	1	1	1	0	1	1	1	0	103470	0	0	0	2966	0	3379	3399	3084	2746	1892	2490	3558	3644	3959	2326	5063	2550	3961	3981	4477	6549	5584	7757	7115	11358	0	2745	5214	3663	0			304	2012;1239	24
AAGLIAEYAGK	AAGLIAEYAGK	11	0	1062.57	MGYG000413837_00924	2	0.999976	2.4348e-05	MS/MS	MS/MS	unmatched	MS/MS	MS/MS	MS/MS	MS/MS	MS/MS	MS/MS	MS/MS	MS/MS	MS/MS	MS/MS	MS/MS	MS/MS	MS/MS	unmatched	MS/MS	MS/MS	MS/MS	MS/MS	MS/MS	MS/MS	MS/MS	MS/MS	MS/MS	MS/MS	MS/MS	MS/MS	unmatched	1	1	0	1	1	1	1	1	1	1	1	1	1	1	1	1	0	1	1	1	1	1	1	1	1	1	1	1	1	0	193302	2708	1649	0	2480	6301	4649	13661	8165	4957	7222	4076	12657	6245	5602	19264	3608	0	3345	4073	4054	9658	7620	5573	8013	6416	9741	10261	8599	12691	0			305	394	27
AAGLTNLHTFNDNASIMSR	AAGLTNLHTFNDNASIMSR	19	0	2031.98	MGYG000321710_02737	2	0.996821	0.00326567	MS/MS	unmatched	MS/MS	MS/MS	unmatched	unmatched	MS/MS	unmatched	MS/MS	MS/MS	MS/MS	MS/MS	MS/MS	MS/MS	MS/MS	unmatched	unmatched	unmatched	unmatched	unmatched	unmatched	unmatched	unmatched	unmatched	unmatched	unmatched	unmatched	unmatched	unmatched	unmatched	1	0	1	1	0	0	1	0	1	1	1	1	1	1	1	0	0	0	0	0	0	0	0	0	0	0	0	0	0	0	7285	916	0	966	415	0	0	263	0	882	1366	647	137	671	265	751	0	0	0	0	0	0	0	0	0	0	0	0	0	0	0			306	8757	11
AAGLWQFIPSTAK	AAGLWQFIPSTAK	13	0	1388.74	MGYG000413837_00147	2	0.99999	9.61619e-06	MS/MS	MS/MS	MS/MS	MS/MS	MS/MS	MS/MS	MS/MS	MS/MS	MS/MS	MS/MS	unmatched	MS/MS	MS/MS	unmatched	unmatched	MS/MS	MS/MS	MS/MS	MS/MS	MS/MS	MS/MS	unmatched	MS/MS	unmatched	unmatched	unmatched	unmatched	unmatched	unmatched	unmatched	1	1	1	1	1	1	1	1	1	1	0	1	1	0	0	1	1	1	1	1	1	0	1	0	0	0	0	0	0	0	54039	4416	4378	4169	3720	3852	3326	3080	3234	3034	3121	0	2031	1533	0	0	2560	2183	1707	2645	2463	988	0	1592	0	0	0	0	0	0	0			307	7078	19
AAGLYQTIGADIDDPYIEELK	AAGLYQTIGADIDDPYIEELK	21	0	2294.13	MGYG000327036_00236;MGYG000321902_02506;MGYG000322902_01670	2	0.999911	8.83123e-05	MS/MS	unmatched	unmatched	unmatched	unmatched	unmatched	MS/MS	unmatched	unmatched	unmatched	unmatched	unmatched	unmatched	unmatched	unmatched	MS/MS	MS/MS	MS/MS	MS/MS	MS/MS	MS/MS	MS/MS	MS/MS	MS/MS	MS/MS	unmatched	unmatched	MS/MS	unmatched	unmatched	1	0	0	0	0	0	1	0	0	0	0	0	0	0	0	1	1	1	1	1	1	1	1	1	1	0	0	1	0	0	12859	252	0	0	0	0	0	308	0	0	0	0	0	0	0	0	1523	797	1122	1224	1638	1804	925	658	1231	1028	0	0	344	0	0			308	4034;9083;6947	13
AAGNEYQLDAAK	AAGNEYQLDAAK	12	0	1249.59	MGYG000328750_03312	2	0.996313	0.00369758	unmatched	unmatched	MS/MS	MS/MS	MS/MS	MS/MS	unmatched	MS/MS	MS/MS	MS/MS	MS/MS	MS/MS	MS/MS	MS/MS	MS/MS	unmatched	unmatched	unmatched	unmatched	unmatched	unmatched	unmatched	unmatched	unmatched	unmatched	unmatched	unmatched	unmatched	unmatched	unmatched	0	0	1	1	1	1	0	1	1	1	1	1	1	1	1	0	0	0	0	0	0	0	0	0	0	0	0	0	0	0	20526	0	0	1885	1784	1834	1616	0	1279	1801	1249	2126	1804	1962	2152	1030	0	0	0	0	0	0	0	0	0	0	0	0	0	0	0			309	3127	12
AAGQEWLDTFSSGILNGPATDK	AAGQEWLDTFSSGILNGPATDK	22	0	2277.09	MGYG000321771_00019	2	0.999649	0.000357319	unmatched	unmatched	unmatched	unmatched	unmatched	unmatched	unmatched	unmatched	unmatched	unmatched	unmatched	unmatched	unmatched	unmatched	unmatched	unmatched	unmatched	unmatched	unmatched	unmatched	MS/MS	unmatched	MS/MS	MS/MS	MS/MS	unmatched	unmatched	unmatched	unmatched	unmatched	0	0	0	0	0	0	0	0	0	0	0	0	0	0	0	0	0	0	0	0	1	0	1	1	1	0	0	0	0	0	1683	0	0	0	0	0	0	0	0	0	0	0	0	0	0	0	0	0	0	0	0	397	0	322	635	327	0	0	0	0	0			310	2441	4
AAGQPATFHWEMGK	AAGQPATFHWEMGK	14	0	1529.71	MGYG000321827_00719	2	0.999928	7.36116e-05	MS/MS	MS/MS	MS/MS	MS/MS	MS/MS	MS/MS	unmatched	unmatched	MS/MS	MS/MS	MS/MS	MS/MS	MS/MS	MS/MS	unmatched	unmatched	unmatched	unmatched	unmatched	unmatched	unmatched	unmatched	unmatched	unmatched	unmatched	unmatched	unmatched	unmatched	unmatched	unmatched	1	1	1	1	1	1	0	0	1	1	1	1	1	1	0	0	0	0	0	0	0	0	0	0	0	0	0	0	0	0	23819	2504	2044	2700	2366	1821	2473	0	0	1937	1572	2231	1184	1898	1083	0	0	0	0	0	0	0	0	0	0	0	0	0	0	0	0			311	113	12
AAGSDC(UniMod:4)VIIGFDGNPEAK	AAGSDCVIIGFDGNPEAK	18	0	1819.84	MGYG000321846_01239	2	0.999671	0.000338721	unmatched	unmatched	unmatched	unmatched	unmatched	MS/MS	MS/MS	unmatched	unmatched	unmatched	MS/MS	MS/MS	MS/MS	unmatched	unmatched	unmatched	unmatched	unmatched	unmatched	unmatched	MS/MS	MS/MS	MS/MS	MS/MS	MS/MS	unmatched	unmatched	unmatched	unmatched	MS/MS	0	0	0	0	0	1	1	0	0	0	1	1	1	0	0	0	0	0	0	0	1	1	1	1	1	0	0	0	0	1	15155	0	0	0	0	0	490	598	0	0	0	1314	842	320	0	0	0	0	0	0	0	2483	1549	2041	1850	1778	0	0	0	0	1885			312	8398	11
AAGSQAIEPVHLLK	AAGSQAIEPVHLLK	14	0	1432.8	MGYG000329893_01281	2	0.999742	0.000257675	unmatched	unmatched	unmatched	MS/MS	MS/MS	unmatched	MS/MS	MS/MS	unmatched	MS/MS	unmatched	unmatched	unmatched	MS/MS	MS/MS	unmatched	MS/MS	unmatched	unmatched	unmatched	MS/MS	unmatched	unmatched	MS/MS	MS/MS	unmatched	unmatched	unmatched	unmatched	unmatched	0	0	0	1	1	0	1	1	0	1	0	0	0	1	1	0	1	0	0	0	1	0	0	1	1	0	0	0	0	0	4426	0	0	0	491	605	0	1057	218	0	257	0	0	0	357	380	0	584	0	0	0	86	0	0	233	153	0	0	0	0	0			313	301	11
AAGSTDPAAVNEALWK	AAGSTDPAAVNEALWK	16	0	1599.79	MGYG000321796_00706;MGYG000322101_03525	2	0.999978	2.16036e-05	MS/MS	MS/MS	MS/MS	MS/MS	MS/MS	MS/MS	MS/MS	MS/MS	MS/MS	MS/MS	MS/MS	MS/MS	MS/MS	MS/MS	MS/MS	MS/MS	MS/MS	MS/MS	MS/MS	MS/MS	MS/MS	MS/MS	MS/MS	MS/MS	MS/MS	MS/MS	MS/MS	MS/MS	MS/MS	MS/MS	1	1	1	1	1	1	1	1	1	1	1	1	1	1	1	1	1	1	1	1	1	1	1	1	1	1	1	1	1	1	104120	2750	2142	1869	2523	2937	1701	1696	1528	2379	1813	2731	2095	3105	3316	1979	7188	6883	7407	7625	8272	2851	4286	3748	4403	5234	2119	2028	1709	3121	2670			314	5060;5363	30
AAGSYSLVSSK	AAGSYSLVSSK	11	0	1068.54	MGYG000397726_02234	2	0.999916	8.37172e-05	MS/MS	MS/MS	MS/MS	MS/MS	MS/MS	MS/MS	MS/MS	MS/MS	MS/MS	MS/MS	MS/MS	MS/MS	MS/MS	MS/MS	MS/MS	MS/MS	MS/MS	MS/MS	MS/MS	MS/MS	unmatched	MS/MS	MS/MS	MS/MS	MS/MS	MS/MS	MS/MS	MS/MS	MS/MS	MS/MS	1	1	1	1	1	1	1	1	1	1	1	1	1	1	1	1	1	1	1	1	0	1	1	1	1	1	1	1	1	1	59014	1853	1443	1487	2828	3459	1950	3684	2063	1802	1951	1868	3495	3024	2783	3282	1791	768	1718	1316	1633	0	1651	1209	1701	1226	1891	2083	1492	1743	1805			315	3024	29
AAGTVAEAYK	AAGTVAEAYK	10	0	979.497	MGYG000322902_02714;MGYG000322759_00040	2	0.998533	0.00151602	unmatched	unmatched	unmatched	MS/MS	MS/MS	unmatched	unmatched	unmatched	unmatched	MS/MS	unmatched	MS/MS	unmatched	unmatched	unmatched	MS/MS	MS/MS	MS/MS	MS/MS	MS/MS	MS/MS	MS/MS	MS/MS	MS/MS	MS/MS	MS/MS	MS/MS	MS/MS	MS/MS	MS/MS	0	0	0	1	1	0	0	0	0	1	0	1	0	0	0	1	1	1	1	1	1	1	1	1	1	1	1	1	1	1	34461	0	0	0	1044	1823	0	0	0	0	1303	0	1059	0	0	0	2432	403	2414	2862	2254	2066	1813	1911	1895	1552	1873	1789	1210	1954	2795			316	9324;15607	19
AAGVDVINLSVGEPDFDTPAHIK	AAGVDVINLSVGEPDFDTPAHIK	23	0	2364.2	MGYG000329893_00564	2	0.999457	0.000549986	unmatched	unmatched	unmatched	unmatched	unmatched	unmatched	unmatched	unmatched	unmatched	MS/MS	unmatched	unmatched	unmatched	unmatched	unmatched	unmatched	unmatched	unmatched	unmatched	unmatched	unmatched	unmatched	unmatched	unmatched	unmatched	unmatched	unmatched	unmatched	unmatched	unmatched	0	0	0	0	0	0	0	0	0	1	0	0	0	0	0	0	0	0	0	0	0	0	0	0	0	0	0	0	0	0	776	0	0	0	0	0	0	0	0	0	776	0	0	0	0	0	0	0	0	0	0	0	0	0	0	0	0	0	0	0	0			317	8440	1
AAGVEHGSGEPNTNK	AAGVEHGSGEPNTNK	15	0	1466.67	MGYG000321733_00702	2	0.999827	0.00017687	MS/MS	MS/MS	MS/MS	unmatched	unmatched	MS/MS	MS/MS	MS/MS	MS/MS	MS/MS	MS/MS	MS/MS	MS/MS	MS/MS	MS/MS	MS/MS	MS/MS	MS/MS	MS/MS	MS/MS	MS/MS	MS/MS	MS/MS	MS/MS	MS/MS	MS/MS	unmatched	MS/MS	MS/MS	MS/MS	1	1	1	0	0	1	1	1	1	1	1	1	1	1	1	1	1	1	1	1	1	1	1	1	1	1	0	1	1	1	31867	804	960	1048	0	0	837	1644	1180	1280	405	1180	755	1506	1280	1181	237	1193	911	1043	939	1623	2467	2057	1579	1709	1200	0	701	975	1159			318	10776	27
AAGVEIPTLC(UniMod:4)YLK	AAGVEIPTLCYLK	13	0	1433.76	MGYG000322843_02150	2	0.999865	0.00013965	unmatched	unmatched	unmatched	unmatched	unmatched	MS/MS	MS/MS	unmatched	MS/MS	MS/MS	MS/MS	MS/MS	MS/MS	MS/MS	MS/MS	unmatched	unmatched	unmatched	MS/MS	MS/MS	MS/MS	MS/MS	unmatched	MS/MS	MS/MS	unmatched	MS/MS	MS/MS	unmatched	MS/MS	0	0	0	0	0	1	1	0	1	1	1	1	1	1	1	0	0	0	1	1	1	1	0	1	1	0	1	1	0	1	47253	0	0	0	0	0	932	2031	0	1016	1322	2365	2264	2339	2969	1929	0	0	0	1408	3757	2265	2417	0	3012	4418	0	4652	3496	0	4652			319	4609	18
AAGVENVYLPMFIPESLLQK	AAGVENVYLPMFIPESLLQK	20	0	2218.17	MGYG000411382_04251	2	0.99932	0.000678655	unmatched	unmatched	unmatched	unmatched	unmatched	unmatched	unmatched	unmatched	unmatched	unmatched	unmatched	unmatched	unmatched	unmatched	unmatched	MS/MS	MS/MS	unmatched	MS/MS	MS/MS	unmatched	unmatched	MS/MS	unmatched	unmatched	unmatched	unmatched	unmatched	unmatched	unmatched	0	0	0	0	0	0	0	0	0	0	0	0	0	0	0	1	1	0	1	1	0	0	1	0	0	0	0	0	0	0	2184	0	0	0	0	0	0	0	0	0	0	0	0	0	0	0	689	636	0	164	455	0	0	238	0	0	0	0	0	0	0			320	16772	5
AAGVEVPTTWDELK	AAGVEVPTTWDELK	14	0	1514.76	MGYG000321888_01062	2	0.998265	0.00177373	unmatched	unmatched	unmatched	unmatched	unmatched	MS/MS	MS/MS	MS/MS	unmatched	MS/MS	MS/MS	MS/MS	MS/MS	MS/MS	MS/MS	unmatched	unmatched	unmatched	unmatched	unmatched	unmatched	unmatched	unmatched	unmatched	unmatched	unmatched	unmatched	unmatched	unmatched	unmatched	0	0	0	0	0	1	1	1	0	1	1	1	1	1	1	0	0	0	0	0	0	0	0	0	0	0	0	0	0	0	15044	0	0	0	0	0	1079	1617	1850	0	1686	1738	2056	1527	2104	1383	0	0	0	0	0	0	0	0	0	0	0	0	0	0	0			321	16194	9
AAGVHTAADLEEK	AAGVHTAADLEEK	13	0	1310.65	MGYG000413837_00352	2	0.999999	1.26754e-06	MS/MS	MS/MS	MS/MS	MS/MS	MS/MS	MS/MS	MS/MS	MS/MS	MS/MS	MS/MS	MS/MS	MS/MS	MS/MS	MS/MS	MS/MS	MS/MS	MS/MS	MS/MS	MS/MS	MS/MS	MS/MS	MS/MS	MS/MS	MS/MS	MS/MS	MS/MS	MS/MS	MS/MS	MS/MS	MS/MS	1	1	1	2	1	2	2	2	2	2	1	2	2	2	2	2	2	2	2	2	2	2	2	2	2	2	2	2	1	2	278420	2323	3176	355	5784	2000	5189	11999	7298	4010	4859	1432	5990	3974	3095	6511	11007	7112	14880	14102	13932	23643	23453	22759	20265	20371	8061	8549	6138	6772	9367			322	1014	54
AAGVPADTAQAGAAAK	AAGVPADTAQAGAAAK	16	0	1368.7	MGYG000321796_00022	2	0.998294	0.00169782	unmatched	unmatched	unmatched	unmatched	unmatched	unmatched	unmatched	MS/MS	unmatched	unmatched	unmatched	unmatched	unmatched	unmatched	unmatched	MS/MS	unmatched	MS/MS	MS/MS	MS/MS	unmatched	MS/MS	MS/MS	MS/MS	MS/MS	MS/MS	MS/MS	MS/MS	unmatched	unmatched	0	0	0	0	0	0	0	1	0	0	0	0	0	0	0	1	0	1	1	1	0	1	1	1	1	1	1	1	0	0	16601	0	0	0	0	0	0	0	204	0	0	0	0	0	0	0	1835	0	1380	1587	1444	0	1755	1846	1441	2138	1383	567	1017	0	0			323	15131	12
AAGVPTVLINR	AAGVPTVLINR	11	0	1109.66	MGYG000324207_00846	2	0.999445	0.000573228	unmatched	unmatched	unmatched	unmatched	unmatched	unmatched	MS/MS	MS/MS	unmatched	MS/MS	MS/MS	MS/MS	MS/MS	MS/MS	MS/MS	MS/MS	unmatched	MS/MS	unmatched	unmatched	MS/MS	unmatched	unmatched	MS/MS	MS/MS	unmatched	unmatched	MS/MS	MS/MS	unmatched	0	0	0	0	0	0	1	1	0	1	1	1	1	1	1	1	0	1	0	0	1	0	0	1	1	0	0	1	1	0	37963	0	0	0	0	0	0	5102	1065	0	1859	839	2956	1531	1927	7562	494	0	825	0	0	1966	0	0	2717	2738	0	0	3555	2821	0			324	2117	15
AAGVPTVLINREPTAEQMSAYDK	AAGVPTVLINREPTAEQMSAYDK	23	1	2460.23	MGYG000324207_00846	2	0.991965	0.00809788	MS/MS	MS/MS	MS/MS	MS/MS	MS/MS	unmatched	unmatched	unmatched	unmatched	unmatched	unmatched	unmatched	unmatched	unmatched	unmatched	unmatched	unmatched	unmatched	unmatched	unmatched	unmatched	unmatched	unmatched	unmatched	unmatched	unmatched	unmatched	unmatched	unmatched	unmatched	1	1	1	1	1	0	0	0	0	0	0	0	0	0	0	0	0	0	0	0	0	0	0	0	0	0	0	0	0	0	5354	1155	1218	1242	1044	693	0	0	0	0	0	0	0	0	0	0	0	0	0	0	0	0	0	0	0	0	0	0	0	0	0			325	2117	5
AAGVQILNTSGAPGAGASIR	AAGVQILNTSGAPGAGASIR	20	0	1809.97	MGYG000413837_00588	2	0.999993	6.84976e-06	MS/MS	MS/MS	MS/MS	MS/MS	MS/MS	MS/MS	MS/MS	MS/MS	MS/MS	MS/MS	MS/MS	MS/MS	MS/MS	MS/MS	MS/MS	unmatched	unmatched	unmatched	unmatched	unmatched	unmatched	unmatched	unmatched	unmatched	unmatched	unmatched	unmatched	unmatched	unmatched	unmatched	1	1	1	1	1	1	1	1	1	1	1	1	1	1	1	0	0	0	0	0	0	0	0	0	0	0	0	0	0	0	14511	994	1016	665	1305	1450	754	1219	789	780	1264	842	582	931	713	1201	0	0	0	0	0	0	0	0	0	0	0	0	0	0	0			326	7678	15
AAGVQVTQNSGAPGGGISVSIR	AAGVQVTQNSGAPGGGISVSIR	22	0	2025.06	MGYG000321881_01813;MGYG000321962_00972	2	0.999824	0.000176119	MS/MS	MS/MS	MS/MS	MS/MS	MS/MS	MS/MS	MS/MS	unmatched	unmatched	unmatched	unmatched	unmatched	unmatched	unmatched	unmatched	unmatched	unmatched	MS/MS	MS/MS	MS/MS	unmatched	unmatched	unmatched	unmatched	unmatched	unmatched	unmatched	unmatched	unmatched	unmatched	1	1	1	1	1	1	1	0	0	0	0	0	0	0	0	0	0	1	1	1	0	0	0	0	0	0	0	0	0	0	2874	407	430	259	229	291	192	443	0	0	0	0	0	0	0	0	0	0	144	130	345	0	0	0	0	0	0	0	0	0	0			327	4290;11294	10
AAGVSALLGPQVDIASPVMSR	AAGVSALLGPQVDIASPVMSR	21	0	2038.09	MGYG000322599_02409	2	0.999135	0.000893497	unmatched	unmatched	unmatched	unmatched	unmatched	unmatched	unmatched	unmatched	unmatched	MS/MS	MS/MS	unmatched	MS/MS	unmatched	MS/MS	unmatched	unmatched	unmatched	unmatched	unmatched	unmatched	unmatched	unmatched	unmatched	unmatched	unmatched	unmatched	unmatched	unmatched	unmatched	0	0	0	0	0	0	0	0	0	1	1	0	1	0	1	0	0	0	0	0	0	0	0	0	0	0	0	0	0	0	785	0	0	0	0	0	0	0	0	0	289	82	0	322	0	91	0	0	0	0	0	0	0	0	0	0	0	0	0	0	0			328	10502	4
AAGVSC(UniMod:4)VIAETFAR	AAGVSCVIAETFAR	14	0	1450.72	MGYG000322466_00738	2	0.99758	0.00249176	unmatched	unmatched	unmatched	MS/MS	MS/MS	unmatched	unmatched	unmatched	MS/MS	MS/MS	MS/MS	unmatched	MS/MS	unmatched	MS/MS	unmatched	MS/MS	MS/MS	MS/MS	MS/MS	unmatched	unmatched	unmatched	MS/MS	MS/MS	unmatched	unmatched	unmatched	unmatched	unmatched	0	0	0	1	1	0	0	0	1	1	1	0	1	0	1	0	1	1	1	1	0	0	0	1	1	0	0	0	0	0	40573	0	0	0	2158	1257	0	0	0	2686	1959	3284	0	4172	0	2392	0	4676	4641	4889	3988	0	0	0	2079	2384	0	0	0	0	0			329	11181	13
AAGVVLGVSGK	AAGVVLGVSGK	11	0	956.565	MGYG000321796_01788	2	0.999236	0.000778945	unmatched	unmatched	unmatched	unmatched	unmatched	unmatched	MS/MS	unmatched	unmatched	unmatched	unmatched	unmatched	unmatched	unmatched	unmatched	unmatched	unmatched	unmatched	unmatched	unmatched	MS/MS	unmatched	unmatched	MS/MS	unmatched	MS/MS	MS/MS	MS/MS	MS/MS	MS/MS	0	0	0	0	0	0	1	0	0	0	0	0	0	0	0	0	0	0	0	0	1	0	0	1	0	1	1	1	1	1	40664	0	0	0	0	0	0	570	0	0	0	0	0	0	0	0	0	0	0	0	0	8854	0	0	7461	0	641	5619	1234	4157	12125			330	1072	8
AAGYDVIGVGK	AAGYDVIGVGK	11	0	1048.56	MGYG000321733_00976	2	0.993949	0.0062616	unmatched	unmatched	unmatched	unmatched	unmatched	unmatched	unmatched	unmatched	unmatched	unmatched	unmatched	unmatched	unmatched	unmatched	unmatched	unmatched	unmatched	unmatched	unmatched	unmatched	unmatched	unmatched	unmatched	MS/MS	MS/MS	unmatched	MS/MS	MS/MS	MS/MS	MS/MS	0	0	0	0	0	0	0	0	0	0	0	0	0	0	0	0	0	0	0	0	0	0	0	1	1	0	1	1	1	1	11465	0	0	0	0	0	0	0	0	0	0	0	0	0	0	0	0	0	0	0	0	0	0	0	1260	1747	0	966	2272	1465	3754			331	8994	6
AAGYGGLGDPVLTTR	AAGYGGLGDPVLTTR	15	0	1446.75	MGYG000329893_00951	2	0.999997	3.33704e-06	MS/MS	MS/MS	MS/MS	MS/MS	MS/MS	MS/MS	MS/MS	MS/MS	MS/MS	MS/MS	MS/MS	MS/MS	MS/MS	MS/MS	MS/MS	MS/MS	MS/MS	MS/MS	MS/MS	MS/MS	unmatched	unmatched	unmatched	MS/MS	MS/MS	unmatched	unmatched	unmatched	unmatched	unmatched	1	1	1	1	1	1	1	1	1	1	1	1	1	1	1	1	1	1	1	1	0	0	0	1	1	0	0	0	0	0	202919	12312	11522	8776	13656	16619	4860	5160	5562	7912	10253	10257	7554	13412	13318	12898	8991	5947	10064	10429	10473	0	0	0	1424	1512	0	0	0	0	0			332	588	22
AAGYNTIVTYSDNK	AAGYNTIVTYSDNK	14	0	1515.72	MGYG000427398_02850	2	0.999957	4.39837e-05	MS/MS	MS/MS	MS/MS	MS/MS	MS/MS	MS/MS	MS/MS	MS/MS	MS/MS	MS/MS	MS/MS	MS/MS	MS/MS	MS/MS	MS/MS	unmatched	MS/MS	MS/MS	MS/MS	MS/MS	MS/MS	MS/MS	MS/MS	MS/MS	MS/MS	MS/MS	MS/MS	MS/MS	MS/MS	unmatched	1	1	1	1	1	1	1	1	1	1	1	1	1	1	1	0	1	1	1	1	1	1	1	1	1	1	1	1	1	0	63156	1779	2023	2266	2211	1935	5035	3615	3801	4214	4592	4970	3499	4447	4102	3481	0	1705	755	556	943	471	650	1199	363	1291	745	1180	938	376	0			333	2331	28
AAGYTGEYITDKDR	AAGYTGEYITDKDR	14	1	1558.73	MGYG000328750_01115	2	0.999759	0.000238591	unmatched	MS/MS	MS/MS	unmatched	unmatched	unmatched	MS/MS	unmatched	unmatched	unmatched	MS/MS	MS/MS	MS/MS	unmatched	unmatched	MS/MS	MS/MS	MS/MS	MS/MS	MS/MS	MS/MS	MS/MS	MS/MS	MS/MS	MS/MS	unmatched	unmatched	MS/MS	unmatched	unmatched	0	1	1	0	0	0	1	0	0	0	1	1	1	0	0	2	1	2	2	2	2	1	2	2	2	0	0	1	0	0	21871	0	628	311	0	0	0	905	0	0	0	238	1080	273	0	0	2984	907	3470	2311	3330	958	210	1548	1131	1084	0	0	496	0	0			334	3071	25
AAHAIVGVHAASK	AAHAIVGVHAASK	13	0	1230.68	MGYG000329893_01324	2	1	1.20718e-07	MS/MS	MS/MS	MS/MS	MS/MS	MS/MS	MS/MS	MS/MS	MS/MS	MS/MS	MS/MS	MS/MS	unmatched	MS/MS	unmatched	unmatched	MS/MS	unmatched	MS/MS	unmatched	unmatched	unmatched	MS/MS	unmatched	unmatched	unmatched	unmatched	unmatched	unmatched	unmatched	unmatched	1	2	1	1	2	1	1	1	2	1	1	0	1	0	0	1	0	1	0	0	0	1	0	0	0	0	0	0	0	0	5435	274	538	208	206	1267	587	198	257	599	673	84	0	141	0	0	198	0	82	0	0	0	116	0	0	0	0	0	0	0	0			335	1084	18
AAHAIVGVHSSR	AAHAIVGVHSSR	12	0	1203.65	MGYG000413837_02373	2	0.999984	1.61161e-05	MS/MS	MS/MS	MS/MS	MS/MS	MS/MS	unmatched	unmatched	MS/MS	MS/MS	MS/MS	MS/MS	unmatched	MS/MS	unmatched	unmatched	MS/MS	MS/MS	unmatched	unmatched	unmatched	unmatched	unmatched	unmatched	unmatched	unmatched	unmatched	unmatched	unmatched	unmatched	unmatched	1	1	2	1	1	0	0	1	1	1	1	0	1	0	0	1	2	0	0	0	0	0	0	0	0	0	0	0	0	0	4677	288	401	758	191	665	0	0	123	353	200	141	0	188	0	0	66	1297	0	0	0	0	0	0	0	0	0	0	0	0	0			336	645	14
AAHIEQDAVANK	AAHIEQDAVANK	12	0	1265.64	MGYG000393188_00210	2	0.99905	0.000978132	unmatched	unmatched	unmatched	unmatched	unmatched	unmatched	unmatched	unmatched	unmatched	unmatched	unmatched	unmatched	unmatched	unmatched	unmatched	unmatched	unmatched	unmatched	unmatched	unmatched	unmatched	unmatched	MS/MS	MS/MS	MS/MS	unmatched	MS/MS	unmatched	unmatched	MS/MS	0	0	0	0	0	0	0	0	0	0	0	0	0	0	0	0	0	0	0	0	0	0	1	1	1	0	1	0	0	1	2926	0	0	0	0	0	0	0	0	0	0	0	0	0	0	0	0	0	0	0	0	0	0	347	791	1013	0	347	0	0	426			337	8660	5
AAHLPEQMIQNIAK	AAHLPEQMIQNIAK	14	0	1562.82	MGYG000321759_01904	2	0.999993	6.95253e-06	MS/MS	unmatched	MS/MS	unmatched	unmatched	MS/MS	MS/MS	MS/MS	MS/MS	MS/MS	MS/MS	unmatched	MS/MS	unmatched	MS/MS	MS/MS	MS/MS	MS/MS	MS/MS	MS/MS	MS/MS	MS/MS	MS/MS	MS/MS	MS/MS	unmatched	unmatched	unmatched	unmatched	unmatched	1	0	1	0	0	1	1	1	1	1	1	0	1	0	1	1	1	1	1	1	1	1	1	1	1	0	0	0	0	0	44862	1534	0	1204	0	0	620	371	421	680	893	1012	0	569	0	460	2915	9521	3805	3074	2819	2302	3431	4543	2040	2639	0	0	0	0	0			338	1224	20
AAHVGLSMGDGTAVAK	AAHVGLSMGDGTAVAK	16	0	1483.75	MGYG000329893_00204	2	0.999739	0.000264568	unmatched	unmatched	unmatched	unmatched	unmatched	MS/MS	MS/MS	MS/MS	MS/MS	MS/MS	MS/MS	unmatched	MS/MS	MS/MS	unmatched	unmatched	unmatched	unmatched	unmatched	unmatched	unmatched	unmatched	unmatched	unmatched	unmatched	unmatched	unmatched	unmatched	unmatched	unmatched	0	0	0	0	0	1	1	1	1	1	1	0	1	1	0	0	0	0	0	0	0	0	0	0	0	0	0	0	0	0	1934	0	0	0	0	0	203	135	197	166	302	269	0	254	405	0	0	0	0	0	0	0	0	0	0	0	0	0	0	0	0			339	3801	8
AAIADAADEFGGGVPVVAADAVK	AAIADAADEFGGGVPVVAADAVK	23	0	2113.07	MGYG000329893_01023	2	0.999995	5.12474e-06	MS/MS	MS/MS	MS/MS	MS/MS	MS/MS	MS/MS	MS/MS	MS/MS	MS/MS	MS/MS	MS/MS	unmatched	MS/MS	MS/MS	MS/MS	MS/MS	MS/MS	MS/MS	MS/MS	MS/MS	MS/MS	MS/MS	unmatched	MS/MS	MS/MS	unmatched	unmatched	unmatched	unmatched	unmatched	1	1	1	1	1	1	1	1	1	1	1	0	1	1	1	1	1	1	1	1	1	1	0	1	1	0	0	0	0	0	8953	708	542	682	734	814	282	359	64	41	441	112	0	145	493	231	340	646	432	438	545	173	132	0	276	312	0	0	0	0	0			340	7823	23
AAIADPPVLILDEATSSIDTR	AAIADPPVLILDEATSSIDTR	21	0	2167.14	MGYG000410396_00430;MGYG000321796_01945;MGYG000322902_03239	2	0.999545	0.000452501	unmatched	unmatched	unmatched	unmatched	MS/MS	unmatched	unmatched	unmatched	MS/MS	unmatched	MS/MS	unmatched	unmatched	unmatched	unmatched	MS/MS	MS/MS	MS/MS	MS/MS	MS/MS	unmatched	unmatched	unmatched	unmatched	MS/MS	unmatched	unmatched	unmatched	unmatched	unmatched	0	0	0	0	1	0	0	0	1	0	1	0	0	0	0	1	1	1	1	1	0	0	0	0	1	0	0	0	0	0	10982	0	0	0	0	365	0	0	0	139	0	255	0	0	0	0	1817	1561	1855	2327	1670	0	0	0	0	989	0	0	0	0	0			341	12443;6496;13934	9
AAIAEGIVPGGGVAYIR	AAIAEGIVPGGGVAYIR	17	0	1612.89	MGYG000325463_00911;MGYG000413837_01301;MGYG000322301_00004;MGYG000411257_00601;MGYG000329893_00373;MGYG000325431_00198;MGYG000322704_01606;MGYG000321707_01254;MGYG000322513_01999	2	0.999999	9.53004e-07	MS/MS	MS/MS	MS/MS	MS/MS	MS/MS	MS/MS	MS/MS	MS/MS	MS/MS	MS/MS	MS/MS	MS/MS	MS/MS	MS/MS	MS/MS	MS/MS	MS/MS	MS/MS	MS/MS	MS/MS	MS/MS	MS/MS	MS/MS	MS/MS	MS/MS	MS/MS	MS/MS	unmatched	MS/MS	MS/MS	2	1	1	1	1	1	2	1	2	2	1	2	2	1	2	1	1	1	2	2	1	1	1	1	2	1	1	0	1	1	2113769	123364	105823	72342	91480	143351	72756	106204	91284	78865	92244	83667	115876	120147	156797	147558	73850	44135	80254	81090	79035	7525	8234	3619	15289	18686	9726	30372	0	8537	51647			342	227;191;1791;1024;39;1424;911;463;912	39
AAIAEVEKADGETK	AAIAEVEKADGETK	14	1	1430.72	MGYG000322532_01948	2	0.999994	6.31655e-06	MS/MS	MS/MS	MS/MS	MS/MS	MS/MS	MS/MS	unmatched	MS/MS	MS/MS	unmatched	unmatched	MS/MS	unmatched	MS/MS	unmatched	MS/MS	MS/MS	MS/MS	MS/MS	unmatched	unmatched	unmatched	unmatched	unmatched	unmatched	unmatched	unmatched	unmatched	unmatched	unmatched	2	2	2	2	1	1	0	1	1	0	0	1	0	1	0	1	1	1	1	0	0	0	0	0	0	0	0	0	0	0	26268	2247	2466	1515	2883	4225	519	0	782	452	0	0	645	0	191	0	2605	1537	3347	2847	0	0	0	0	0	0	0	0	0	0	0			343	14992	18
AAIAMVEKPEDAVEK	AAIAMVEKPEDAVEK	15	1	1599.82	MGYG000322466_01582	2	0.999998	1.81077e-06	MS/MS	MS/MS	MS/MS	MS/MS	MS/MS	MS/MS	MS/MS	MS/MS	MS/MS	MS/MS	MS/MS	MS/MS	MS/MS	MS/MS	MS/MS	unmatched	unmatched	unmatched	unmatched	unmatched	unmatched	MS/MS	MS/MS	MS/MS	MS/MS	unmatched	unmatched	unmatched	unmatched	unmatched	1	1	1	1	1	1	1	1	1	1	1	1	1	1	1	0	0	0	0	0	0	1	1	1	1	0	0	0	0	0	9844	1239	824	1330	774	476	650	239	674	824	980	121	135	255	529	143	0	0	0	0	0	0	276	235	48	81	0	0	0	0	0			344	16775	19
AAIC(UniMod:4)PFEVIHMFER	AAICPFEVIHMFER	14	0	1718.83	MGYG000393188_00798	2	0.998803	0.001198	MS/MS	MS/MS	MS/MS	MS/MS	unmatched	MS/MS	unmatched	unmatched	MS/MS	unmatched	unmatched	unmatched	unmatched	unmatched	unmatched	MS/MS	MS/MS	MS/MS	MS/MS	MS/MS	MS/MS	unmatched	MS/MS	MS/MS	unmatched	unmatched	unmatched	unmatched	unmatched	unmatched	1	1	1	1	0	1	0	0	1	0	0	0	0	0	0	1	1	1	1	1	1	0	1	1	0	0	0	0	0	0	14006	1250	990	1132	1543	0	275	0	0	274	0	0	0	0	0	0	1295	3691	1555	569	968	285	0	115	58	0	0	0	0	0	0			345	4664	14
AAIDAAAASQGGEVGPMINLEFGK	AAIDAAAASQGGEVGPMINLEFGK	24	0	2316.14	MGYG000322444_02526	2	0.999999	9.53436e-07	MS/MS	MS/MS	MS/MS	MS/MS	MS/MS	MS/MS	MS/MS	MS/MS	MS/MS	MS/MS	MS/MS	MS/MS	MS/MS	MS/MS	MS/MS	MS/MS	MS/MS	MS/MS	MS/MS	MS/MS	MS/MS	MS/MS	MS/MS	MS/MS	MS/MS	MS/MS	MS/MS	MS/MS	MS/MS	MS/MS	1	1	1	1	1	1	1	1	1	1	1	1	1	1	1	1	1	1	1	1	1	1	1	1	1	1	1	1	1	1	177647	7037	5604	6738	4790	3740	6459	20641	7937	9570	10498	4338	9053	9168	23341	17792	1238	753	1328	1743	2321	3958	1970	1720	3885	3056	1973	734	2990	1966	1293			346	112	30
AAIDAAQTAYDQK	AAIDAAQTAYDQK	13	0	1364.66	MGYG000321852_00887;MGYG000321948_01709	2	0.999761	0.000238963	MS/MS	unmatched	unmatched	MS/MS	MS/MS	MS/MS	MS/MS	MS/MS	unmatched	MS/MS	MS/MS	MS/MS	MS/MS	unmatched	MS/MS	MS/MS	unmatched	MS/MS	MS/MS	MS/MS	unmatched	MS/MS	unmatched	MS/MS	unmatched	unmatched	MS/MS	MS/MS	unmatched	unmatched	1	0	0	1	1	1	1	1	0	1	1	1	1	0	1	1	0	1	1	1	0	1	0	1	0	0	1	1	0	0	25419	1263	0	0	2207	1638	1709	1237	1905	0	1549	1763	1112	1326	0	762	1084	0	1678	725	1494	0	1117	0	1081	0	0	836	925	0	0			347	5589;9554	19
AAIDFITC(UniMod:4)EK	AAIDFITCEK	10	0	1166.56	MGYG000321715_00409	2	0.999983	1.72159e-05	MS/MS	unmatched	unmatched	MS/MS	unmatched	MS/MS	MS/MS	MS/MS	MS/MS	MS/MS	MS/MS	MS/MS	MS/MS	MS/MS	MS/MS	unmatched	unmatched	unmatched	unmatched	unmatched	MS/MS	MS/MS	MS/MS	MS/MS	MS/MS	MS/MS	MS/MS	unmatched	MS/MS	unmatched	1	0	0	1	0	1	1	1	1	1	1	1	1	1	1	0	0	0	0	0	1	1	1	1	1	1	1	0	1	0	55441	1279	0	0	1549	0	2321	2748	3550	3184	1911	3113	4713	3243	4218	3259	0	0	0	0	0	2569	2211	2366	2149	2177	3442	2148	0	3284	0			348	7148	20
AAIDFLQNTFYNLLPQEK	AAIDFLQNTFYNLLPQEK	18	0	2124.09	MGYG000321869_00750	2	0.999942	5.78813e-05	MS/MS	MS/MS	MS/MS	MS/MS	unmatched	unmatched	unmatched	unmatched	unmatched	unmatched	unmatched	unmatched	unmatched	unmatched	unmatched	MS/MS	MS/MS	MS/MS	MS/MS	MS/MS	unmatched	unmatched	MS/MS	unmatched	unmatched	unmatched	unmatched	unmatched	unmatched	unmatched	1	1	1	1	0	0	0	0	0	0	0	0	0	0	0	1	1	1	1	1	0	0	1	0	0	0	0	0	0	0	39536	1007	1398	1013	664	0	0	0	0	0	0	0	0	0	0	0	6282	6270	7281	7568	6858	0	0	1190	0	0	0	0	0	0	0			349	3812	10
AAIDGGAEVIVAPGFLQEAAMAK	AAIDGGAEVIVAPGFLQEAAMAK	23	0	2228.15	MGYG000329500_01435	2	0.999983	1.6502e-05	MS/MS	MS/MS	MS/MS	MS/MS	MS/MS	MS/MS	MS/MS	MS/MS	MS/MS	MS/MS	MS/MS	MS/MS	MS/MS	MS/MS	MS/MS	MS/MS	MS/MS	MS/MS	MS/MS	MS/MS	MS/MS	MS/MS	MS/MS	MS/MS	MS/MS	unmatched	unmatched	unmatched	unmatched	unmatched	1	1	1	1	1	1	1	1	1	1	1	1	1	1	1	1	1	1	1	1	1	1	1	1	1	0	0	0	0	0	16171	740	853	632	729	385	938	532	1017	1558	1542	451	451	258	471	130	444	693	354	622	670	530	366	795	261	736	0	0	0	0	0			350	5072	25
AAIDLNVPLLTNAR	AAIDLNVPLLTNAR	14	0	1479.84	MGYG000325431_00390;MGYG000413837_01359	2	0.999992	8.17834e-06	MS/MS	MS/MS	MS/MS	MS/MS	MS/MS	MS/MS	MS/MS	MS/MS	MS/MS	MS/MS	MS/MS	MS/MS	MS/MS	unmatched	MS/MS	MS/MS	MS/MS	MS/MS	MS/MS	MS/MS	unmatched	unmatched	unmatched	unmatched	MS/MS	unmatched	unmatched	unmatched	unmatched	unmatched	1	1	1	1	1	1	1	1	1	1	1	1	1	0	1	1	1	1	1	1	0	0	0	0	1	0	0	0	0	0	59289	2196	3307	2455	2376	3145	1861	2739	2790	2494	3281	4601	5256	5534	0	6612	1673	1658	1692	2296	2026	0	0	0	0	1288	0	0	0	0	0			351	8552;2601	20
AAIDNFQNR	AAIDNFQNR	9	0	1047.51	MGYG000322843_01144	2	0.999845	0.000155585	unmatched	unmatched	unmatched	unmatched	unmatched	MS/MS	MS/MS	MS/MS	MS/MS	MS/MS	MS/MS	MS/MS	MS/MS	MS/MS	MS/MS	MS/MS	MS/MS	MS/MS	MS/MS	MS/MS	MS/MS	MS/MS	MS/MS	MS/MS	MS/MS	MS/MS	MS/MS	MS/MS	MS/MS	MS/MS	0	0	0	0	0	1	1	1	1	1	1	1	1	1	1	1	1	1	1	1	1	1	1	1	1	1	1	1	1	1	119779	0	0	0	0	0	1921	2673	3288	2152	1501	1752	2366	2550	1705	2681	4160	3045	3717	4620	3061	7919	5793	5685	8257	10294	8614	9805	9552	4918	7739			352	448	25
AAIDNFQNRDPELVHIPDLK	AAIDNFQNRDPELVHIPDLK	20	1	2304.19	MGYG000322843_01144	2	1	1.18374e-07	MS/MS	MS/MS	MS/MS	MS/MS	MS/MS	MS/MS	MS/MS	MS/MS	MS/MS	MS/MS	MS/MS	unmatched	MS/MS	unmatched	unmatched	MS/MS	MS/MS	MS/MS	MS/MS	MS/MS	MS/MS	MS/MS	MS/MS	unmatched	MS/MS	unmatched	unmatched	unmatched	unmatched	unmatched	1	1	1	1	1	1	1	1	1	1	1	0	1	0	0	1	1	1	1	1	1	1	1	0	1	0	0	0	0	0	65945	2591	3496	4435	4034	2707	1968	619	1225	2625	997	274	0	274	0	0	6803	11088	7080	5626	4588	1082	2216	1794	0	413	0	0	0	0	0			353	448	21
AAIDNLLLGYQNQAMR	AAIDNLLLGYQNQAMR	16	0	1789.91	MGYG000413837_02493	2	0.999978	2.26291e-05	unmatched	unmatched	unmatched	unmatched	unmatched	MS/MS	MS/MS	MS/MS	MS/MS	MS/MS	MS/MS	MS/MS	MS/MS	unmatched	MS/MS	unmatched	unmatched	unmatched	unmatched	unmatched	unmatched	unmatched	unmatched	unmatched	unmatched	unmatched	unmatched	unmatched	unmatched	unmatched	0	0	0	0	0	1	1	1	1	1	1	1	1	0	1	0	0	0	0	0	0	0	0	0	0	0	0	0	0	0	17217	0	0	0	0	0	928	1656	1454	2160	1931	1834	1682	2942	0	2625	0	0	0	0	0	0	0	0	0	0	0	0	0	0	0			354	1342	9
AAIDQAALSQGAEVGPMLNIEFGK	AAIDQAALSQGAEVGPMLNIEFGK	24	0	2429.23	MGYG000322281_00166	2	0.999928	7.42333e-05	MS/MS	MS/MS	MS/MS	unmatched	unmatched	MS/MS	MS/MS	MS/MS	MS/MS	MS/MS	MS/MS	MS/MS	MS/MS	MS/MS	MS/MS	unmatched	unmatched	unmatched	MS/MS	MS/MS	MS/MS	MS/MS	MS/MS	MS/MS	MS/MS	MS/MS	MS/MS	unmatched	unmatched	unmatched	1	1	1	0	0	1	1	1	1	1	1	1	1	1	1	0	0	0	1	1	1	1	1	1	1	1	1	0	0	0	76184	2141	1391	1304	0	0	2544	8780	2624	2407	5114	2746	9116	3663	14752	8126	0	0	0	311	742	2096	1957	1044	1537	1235	626	1919	0	0	0			355	907	22
AAIDQDSPQK	AAIDQDSPQK	10	0	1071.52	MGYG000321945_00939	2	0.999838	0.000164605	unmatched	unmatched	unmatched	unmatched	unmatched	unmatched	unmatched	MS/MS	unmatched	MS/MS	unmatched	MS/MS	MS/MS	unmatched	unmatched	unmatched	unmatched	unmatched	unmatched	unmatched	MS/MS	MS/MS	MS/MS	MS/MS	MS/MS	MS/MS	MS/MS	MS/MS	MS/MS	MS/MS	0	0	0	0	0	0	0	1	0	1	0	1	1	0	0	0	0	0	0	0	1	1	1	1	1	1	1	1	1	1	12726	0	0	0	0	0	0	0	610	0	479	0	449	346	0	0	0	0	0	0	0	1523	1474	930	716	1416	953	592	746	1448	1038			356	8154	14
AAIDQDSPQKR	AAIDQDSPQKR	11	1	1227.62	MGYG000321945_00939	2	0.9993	0.000698232	MS/MS	MS/MS	MS/MS	MS/MS	MS/MS	unmatched	unmatched	unmatched	MS/MS	MS/MS	MS/MS	MS/MS	MS/MS	unmatched	unmatched	MS/MS	MS/MS	MS/MS	MS/MS	MS/MS	unmatched	unmatched	unmatched	unmatched	MS/MS	unmatched	unmatched	unmatched	unmatched	unmatched	1	1	1	1	1	0	0	0	1	1	1	1	1	0	0	1	1	1	1	1	0	0	0	0	1	0	0	0	0	0	17326	1045	939	1498	826	716	0	0	0	494	530	656	216	335	0	0	2217	2629	1143	2363	1345	0	0	0	0	365	0	0	0	0	0			357	8154	16
AAIDTVSEHR	AAIDTVSEHR	10	0	1097.55	MGYG000321884_00111	2	0.999998	1.62969e-06	MS/MS	MS/MS	MS/MS	MS/MS	MS/MS	MS/MS	MS/MS	MS/MS	MS/MS	MS/MS	MS/MS	MS/MS	MS/MS	MS/MS	MS/MS	MS/MS	MS/MS	MS/MS	MS/MS	MS/MS	MS/MS	MS/MS	MS/MS	MS/MS	MS/MS	MS/MS	MS/MS	MS/MS	MS/MS	MS/MS	1	1	1	1	1	1	1	1	1	1	1	1	1	1	1	1	1	1	1	1	1	1	1	1	1	1	1	1	1	1	544190	6225	8058	8978	7276	7242	3587	2706	3776	4880	4044	5127	2788	6032	5571	3582	45822	64612	58421	42552	49066	18991	25133	28921	27166	29887	14329	12553	18658	15521	12673			358	159	30
AAIEAGISVYNR	AAIEAGISVYNR	12	0	1262.66	MGYG000322843_01149;MGYG000322101_01501;MGYG000321856_01963;MGYG000321796_01789;MGYG000321875_01605	2	0.999699	0.00029922	unmatched	unmatched	unmatched	unmatched	unmatched	unmatched	unmatched	unmatched	unmatched	unmatched	unmatched	unmatched	unmatched	unmatched	unmatched	MS/MS	unmatched	MS/MS	MS/MS	MS/MS	unmatched	unmatched	unmatched	unmatched	unmatched	unmatched	unmatched	unmatched	unmatched	unmatched	0	0	0	0	0	0	0	0	0	0	0	0	0	0	0	1	0	1	1	1	0	0	0	0	0	0	0	0	0	0	44200	0	0	0	0	0	0	0	0	0	0	0	0	0	0	0	10820	0	7504	10496	15379	0	0	0	0	0	0	0	0	0	0			359	5814;3379;1441;3659;3316	4
AAIEDAAINK	AAIEDAAINK	10	0	1014.53	MGYG000321733_00006	2	0.999906	9.58932e-05	unmatched	unmatched	MS/MS	MS/MS	unmatched	unmatched	MS/MS	MS/MS	unmatched	unmatched	unmatched	MS/MS	unmatched	unmatched	unmatched	unmatched	MS/MS	MS/MS	unmatched	MS/MS	MS/MS	MS/MS	MS/MS	MS/MS	MS/MS	MS/MS	MS/MS	MS/MS	MS/MS	MS/MS	0	0	1	1	0	0	1	1	0	0	0	1	0	0	0	0	1	1	0	1	1	1	1	1	1	1	1	1	1	1	70551	0	0	3014	1660	0	0	4902	2841	0	0	0	3244	0	0	0	0	1091	2419	0	2648	7361	5629	3971	5196	2971	4188	4080	2520	6025	6783			360	4450	18
AAIEEGIIPGGGVAYIR	AAIEEGIIPGGGVAYIR	17	0	1684.91	MGYG000321759_03585	2	0.999698	0.000305854	MS/MS	MS/MS	MS/MS	MS/MS	MS/MS	MS/MS	MS/MS	MS/MS	MS/MS	MS/MS	MS/MS	MS/MS	MS/MS	MS/MS	MS/MS	MS/MS	MS/MS	MS/MS	MS/MS	MS/MS	unmatched	MS/MS	MS/MS	MS/MS	MS/MS	unmatched	MS/MS	unmatched	unmatched	MS/MS	1	1	1	1	1	1	1	1	1	1	1	1	1	1	1	1	1	1	1	1	0	1	1	1	1	0	1	0	0	1	236839	5358	3825	2284	7606	9511	3820	5332	5660	4800	7132	4862	4798	5162	5856	6340	26013	19867	27917	26833	28203	0	2521	1162	4340	6699	0	6130	0	0	4795			361	1529	26
AAIEFEGPVYLR	AAIEFEGPVYLR	12	0	1363.71	MGYG000322670_00099	2	0.999788	0.000210276	MS/MS	unmatched	unmatched	MS/MS	unmatched	unmatched	unmatched	MS/MS	MS/MS	MS/MS	unmatched	MS/MS	MS/MS	unmatched	MS/MS	MS/MS	MS/MS	MS/MS	MS/MS	MS/MS	unmatched	unmatched	unmatched	unmatched	unmatched	unmatched	unmatched	unmatched	unmatched	unmatched	1	0	0	1	0	0	0	1	1	1	0	1	1	0	1	1	1	1	1	1	0	0	0	0	0	0	0	0	0	0	40197	2363	0	0	1396	0	0	0	1567	1944	1409	0	3114	3259	0	3140	4641	2642	4943	4721	5053	0	0	0	0	0	0	0	0	0	0			362	6710	13
AAIEFLDQLYQYGK	AAIEFLDQLYQYGK	14	0	1657.83	MGYG000322670_00035;MGYG000322400_00431	2	0.999936	6.33488e-05	MS/MS	MS/MS	MS/MS	unmatched	MS/MS	MS/MS	MS/MS	MS/MS	MS/MS	MS/MS	unmatched	unmatched	unmatched	unmatched	unmatched	MS/MS	MS/MS	MS/MS	MS/MS	MS/MS	MS/MS	MS/MS	MS/MS	MS/MS	MS/MS	unmatched	unmatched	unmatched	unmatched	unmatched	1	1	1	0	1	1	1	1	1	1	0	0	0	0	0	1	1	1	1	1	1	1	1	1	1	0	0	0	0	0	23436	808	1510	668	0	1059	615	203	526	483	521	0	0	0	0	0	2775	2314	1746	2028	2242	1294	903	1535	1109	1088	0	0	0	0	0			363	15910;16549	19
AAIEFLGHSFANVVSK	AAIEFLGHSFANVVSK	16	0	1688.89	MGYG000321715_03026	2	0.999222	0.000772877	MS/MS	MS/MS	MS/MS	unmatched	MS/MS	unmatched	unmatched	unmatched	MS/MS	unmatched	unmatched	unmatched	unmatched	unmatched	unmatched	MS/MS	MS/MS	MS/MS	MS/MS	MS/MS	unmatched	unmatched	unmatched	unmatched	unmatched	unmatched	unmatched	unmatched	unmatched	unmatched	2	2	1	0	2	0	0	0	1	0	0	0	0	0	0	2	2	1	2	1	0	0	0	0	0	0	0	0	0	0	22715	3080	3989	611	0	2328	0	0	0	205	0	0	0	0	0	0	3156	1653	2632	3225	1832	0	0	0	0	0	0	0	0	0	0			364	4469	16
AAIEFLTHSFYNVLGK	AAIEFLTHSFYNVLGK	16	0	1808.95	MGYG000322541_01467	2	0.99826	0.0017289	MS/MS	MS/MS	MS/MS	MS/MS	MS/MS	unmatched	unmatched	unmatched	unmatched	unmatched	unmatched	unmatched	unmatched	unmatched	unmatched	MS/MS	MS/MS	MS/MS	MS/MS	MS/MS	unmatched	unmatched	unmatched	unmatched	unmatched	unmatched	unmatched	unmatched	unmatched	unmatched	1	1	1	1	1	0	0	0	0	0	0	0	0	0	0	1	1	1	1	1	0	0	0	0	0	0	0	0	0	0	5701	597	696	630	362	334	0	0	0	0	0	0	0	0	0	0	726	712	681	657	301	0	0	0	0	0	0	0	0	0	0			365	8600	10
AAIEFLTHSFYNVLSK	AAIEFLTHSFYNVLSK	16	0	1838.96	MGYG000321884_02017	2	0.999967	3.23537e-05	MS/MS	MS/MS	MS/MS	unmatched	MS/MS	unmatched	unmatched	unmatched	unmatched	unmatched	unmatched	unmatched	unmatched	unmatched	unmatched	MS/MS	MS/MS	MS/MS	MS/MS	MS/MS	unmatched	unmatched	unmatched	unmatched	unmatched	unmatched	unmatched	unmatched	unmatched	unmatched	2	2	2	0	2	0	0	0	0	0	0	0	0	0	0	2	2	2	2	2	0	0	0	0	0	0	0	0	0	0	11502	925	685	1643	0	1286	0	0	0	0	0	0	0	0	0	0	1694	1773	1119	678	1694	0	0	0	0	0	0	0	0	0	0			366	6708	18
AAIEHEGPVYLR	AAIEHEGPVYLR	12	0	1353.7	MGYG000321796_00231;MGYG000322900_01480;MGYG000321854_00817	2	0.999488	0.000510568	unmatched	MS/MS	MS/MS	unmatched	unmatched	unmatched	unmatched	unmatched	unmatched	unmatched	unmatched	unmatched	unmatched	unmatched	unmatched	unmatched	unmatched	unmatched	unmatched	unmatched	unmatched	unmatched	unmatched	unmatched	unmatched	unmatched	unmatched	unmatched	unmatched	unmatched	0	1	1	0	0	0	0	0	0	0	0	0	0	0	0	0	0	0	0	0	0	0	0	0	0	0	0	0	0	0	3086	0	1404	1682	0	0	0	0	0	0	0	0	0	0	0	0	0	0	0	0	0	0	0	0	0	0	0	0	0	0	0			367	5746;14469;8059	2
AAIENFPNR	AAIENFPNR	9	0	1030.52	MGYG000321856_01968	2	0.999992	8.40459e-06	unmatched	unmatched	unmatched	unmatched	MS/MS	unmatched	MS/MS	MS/MS	unmatched	MS/MS	unmatched	MS/MS	MS/MS	MS/MS	MS/MS	MS/MS	unmatched	MS/MS	MS/MS	MS/MS	MS/MS	MS/MS	unmatched	MS/MS	MS/MS	unmatched	unmatched	MS/MS	MS/MS	MS/MS	0	0	0	0	1	0	1	1	0	1	0	1	1	1	1	1	0	1	1	1	1	1	0	1	1	0	0	1	1	1	67656	0	0	0	0	1107	0	2501	1404	0	1635	0	1202	748	1776	2486	8151	0	7146	7681	8875	3009	1851	0	3844	4365	0	0	2175	2635	5055			368	975	19
AAIENVSEVK	AAIENVSEVK	10	0	1058.56	MGYG000393188_00113	2	0.999341	0.000675849	unmatched	unmatched	unmatched	unmatched	unmatched	unmatched	unmatched	unmatched	unmatched	unmatched	unmatched	unmatched	unmatched	unmatched	unmatched	MS/MS	MS/MS	MS/MS	MS/MS	MS/MS	MS/MS	MS/MS	MS/MS	MS/MS	MS/MS	MS/MS	MS/MS	MS/MS	MS/MS	MS/MS	0	0	0	0	0	0	0	0	0	0	0	0	0	0	0	1	1	1	1	1	1	1	1	1	1	1	1	1	1	1	167974	0	0	0	0	0	0	0	0	0	0	0	0	0	0	0	9697	2888	8723	12261	11480	12400	14371	12535	13014	13608	10800	9971	13726	11416	11078			369	2439	15
AAIEQVEKPDSE	AAIEQVEKPDSE	12	1	1314.63	MGYG000322400_00099	2	0.999998	2.11256e-06	MS/MS	MS/MS	MS/MS	MS/MS	MS/MS	MS/MS	MS/MS	MS/MS	MS/MS	MS/MS	MS/MS	MS/MS	MS/MS	MS/MS	MS/MS	MS/MS	MS/MS	MS/MS	MS/MS	MS/MS	MS/MS	MS/MS	MS/MS	MS/MS	MS/MS	MS/MS	MS/MS	MS/MS	MS/MS	MS/MS	1	1	1	1	1	1	1	1	1	1	1	1	1	1	1	1	1	1	1	1	1	1	1	1	1	1	1	1	1	1	229120	15097	13244	13083	16410	17031	15270	12340	12029	13659	12318	7407	9108	8891	7987	6398	5421	4031	5301	5193	4966	3156	3112	3765	2068	3011	1596	810	2870	2219	1317			370	5866	30
AAIGDETDEYK	AAIGDETDEYK	11	0	1210.53	MGYG000410699_02083;MGYG000322123_02689	2	0.999901	9.83782e-05	unmatched	unmatched	unmatched	unmatched	unmatched	unmatched	unmatched	unmatched	unmatched	unmatched	unmatched	unmatched	unmatched	unmatched	unmatched	MS/MS	MS/MS	MS/MS	MS/MS	MS/MS	MS/MS	MS/MS	MS/MS	MS/MS	MS/MS	MS/MS	MS/MS	MS/MS	MS/MS	MS/MS	0	0	0	0	0	0	0	0	0	0	0	0	0	0	0	1	1	1	1	1	1	1	1	1	1	1	1	1	1	1	31449	0	0	0	0	0	0	0	0	0	0	0	0	0	0	0	1755	2089	2250	2153	2082	2039	3027	3497	2401	1884	1721	1256	2284	1434	1571			371	13992;14517	15
AAIGIPEEELR	AAIGIPEEELR	11	0	1196.64	MGYG000321710_00664	2	0.99813	0.00192641	unmatched	unmatched	MS/MS	unmatched	unmatched	unmatched	MS/MS	unmatched	MS/MS	MS/MS	unmatched	MS/MS	unmatched	MS/MS	MS/MS	unmatched	unmatched	unmatched	unmatched	unmatched	unmatched	unmatched	MS/MS	unmatched	MS/MS	unmatched	unmatched	MS/MS	unmatched	unmatched	0	0	1	0	0	0	1	0	1	1	0	1	0	1	1	0	0	0	0	0	0	0	1	0	1	0	0	1	0	0	13374	0	0	1227	0	0	0	1718	0	896	1256	0	1028	0	1178	1329	0	0	0	0	0	0	0	1502	0	907	0	0	2330	0	0			372	641	10
AAIGIPEEWLR	AAIGIPEEWLR	11	0	1253.68	MGYG000321759_03562	2	0.999992	8.33739e-06	MS/MS	MS/MS	MS/MS	MS/MS	MS/MS	MS/MS	MS/MS	MS/MS	MS/MS	MS/MS	MS/MS	MS/MS	MS/MS	MS/MS	MS/MS	MS/MS	MS/MS	MS/MS	MS/MS	MS/MS	MS/MS	MS/MS	MS/MS	MS/MS	MS/MS	unmatched	MS/MS	unmatched	unmatched	MS/MS	1	1	1	1	1	1	1	1	1	1	1	1	1	1	1	1	1	1	1	1	1	1	1	1	1	0	1	0	0	1	245921	2600	1612	2764	6837	3248	2192	6449	10472	7532	8858	13925	12164	14868	15353	16556	17164	7068	11645	26713	27460	3917	6107	2292	4160	4243	0	2184	0	0	7526			373	594	27
AAIGYDEPDVIAAVVK	AAIGYDEPDVIAAVVK	16	0	1629.86	MGYG000322400_01971	2	0.999914	8.67431e-05	MS/MS	MS/MS	MS/MS	MS/MS	MS/MS	MS/MS	MS/MS	MS/MS	MS/MS	MS/MS	MS/MS	MS/MS	MS/MS	MS/MS	MS/MS	MS/MS	MS/MS	MS/MS	MS/MS	MS/MS	unmatched	MS/MS	MS/MS	MS/MS	MS/MS	unmatched	unmatched	unmatched	unmatched	unmatched	1	1	1	1	1	1	1	1	1	1	1	1	1	1	1	1	1	1	1	1	0	1	1	1	1	0	0	0	0	0	32037	2433	2361	2486	1091	2198	2050	1241	2153	1534	1825	1398	589	1489	969	1206	1002	1041	1176	887	560	0	680	411	522	722	0	0	0	0	0			374	1395	24
AAIIDFAGTNPDGWNEDRGPEVK	AAIIDFAGTNPDGWNEDRGPEVK	23	1	2471.17	MGYG000329893_01804	2	0.999956	4.44559e-05	MS/MS	MS/MS	MS/MS	MS/MS	MS/MS	MS/MS	MS/MS	MS/MS	MS/MS	MS/MS	MS/MS	MS/MS	MS/MS	unmatched	MS/MS	MS/MS	MS/MS	MS/MS	MS/MS	MS/MS	unmatched	MS/MS	MS/MS	MS/MS	MS/MS	unmatched	unmatched	unmatched	unmatched	unmatched	1	1	1	1	1	1	1	1	1	1	1	1	1	0	1	1	1	1	1	1	0	1	1	1	1	0	0	0	0	0	31433	2469	2782	2331	2699	2718	2480	1042	1890	1626	1884	817	173	521	0	526	1186	1225	1715	1056	1059	0	377	242	99	506	0	0	0	0	0			375	5108	23
AAIINFADTNPEGWANDR	AAIINFADTNPEGWANDR	18	0	1973.92	MGYG000413837_01292	2	0.999623	0.000387116	unmatched	unmatched	unmatched	unmatched	unmatched	MS/MS	MS/MS	unmatched	MS/MS	MS/MS	MS/MS	MS/MS	MS/MS	unmatched	MS/MS	unmatched	unmatched	unmatched	unmatched	unmatched	MS/MS	unmatched	unmatched	MS/MS	MS/MS	unmatched	unmatched	unmatched	unmatched	unmatched	0	0	0	0	0	1	1	0	1	1	1	1	1	0	1	0	0	0	0	0	1	0	0	1	1	0	0	0	0	0	9627	0	0	0	0	0	337	1868	0	713	730	669	893	763	0	667	0	0	0	0	0	1181	0	0	1138	665	0	0	0	0	0			376	2371	11
AAIINFADTNPEGWANDRGPALK	AAIINFADTNPEGWANDRGPALK	23	1	2440.21	MGYG000413837_01292	2	0.999963	3.6685e-05	MS/MS	MS/MS	MS/MS	MS/MS	MS/MS	MS/MS	unmatched	unmatched	unmatched	unmatched	unmatched	unmatched	unmatched	unmatched	unmatched	MS/MS	MS/MS	MS/MS	MS/MS	unmatched	unmatched	unmatched	unmatched	unmatched	unmatched	unmatched	unmatched	unmatched	unmatched	unmatched	1	1	1	1	1	1	0	0	0	0	0	0	0	0	0	1	1	1	1	0	0	0	0	0	0	0	0	0	0	0	24424	3033	4085	3967	4186	3342	357	0	0	0	0	0	0	0	0	0	1248	1487	1569	1146	0	0	0	0	0	0	0	0	0	0	0			377	2371	10
AAIITTPWEAIDGEAILK	AAIITTPWEAIDGEAILK	18	0	1911.03	MGYG000322902_02454	2	0.999905	9.71057e-05	unmatched	unmatched	unmatched	MS/MS	unmatched	unmatched	unmatched	MS/MS	MS/MS	MS/MS	MS/MS	MS/MS	MS/MS	unmatched	unmatched	MS/MS	MS/MS	MS/MS	MS/MS	MS/MS	MS/MS	MS/MS	MS/MS	MS/MS	MS/MS	unmatched	unmatched	unmatched	unmatched	MS/MS	0	0	0	1	0	0	0	1	1	1	1	1	1	0	0	1	1	1	1	1	1	1	1	1	1	0	0	0	0	1	11326	0	0	0	190	0	0	0	126	204	118	179	207	206	0	0	767	696	633	982	904	1102	1221	1020	1011	1629	0	0	0	0	122			378	7207	18
AAIKDPAYSMEC(UniMod:4)TNIPNYIR	AAIKDPAYSMECTNIPNYIR	20	1	2326.11	MGYG000329893_00272	2	0.999999	6.14908e-07	MS/MS	MS/MS	MS/MS	MS/MS	MS/MS	MS/MS	MS/MS	MS/MS	MS/MS	MS/MS	MS/MS	MS/MS	MS/MS	MS/MS	MS/MS	unmatched	unmatched	unmatched	unmatched	unmatched	unmatched	unmatched	unmatched	unmatched	MS/MS	unmatched	unmatched	unmatched	unmatched	unmatched	1	1	1	1	1	1	1	1	1	1	1	1	1	1	1	0	0	0	0	0	0	0	0	0	1	0	0	0	0	0	43439	1707	2148	2380	2812	923	1952	1749	3313	5150	7854	3264	1190	2794	1626	4409	0	0	0	0	0	0	0	0	0	160	0	0	0	0	0			379	1184	16
AAILYDFLDQSK	AAILYDFLDQSK	12	0	1382.71	MGYG000410901_02564	2	0.999822	0.000181172	unmatched	unmatched	unmatched	unmatched	unmatched	unmatched	unmatched	unmatched	unmatched	unmatched	unmatched	unmatched	unmatched	unmatched	unmatched	unmatched	unmatched	unmatched	unmatched	unmatched	MS/MS	MS/MS	MS/MS	MS/MS	MS/MS	unmatched	unmatched	unmatched	unmatched	unmatched	0	0	0	0	0	0	0	0	0	0	0	0	0	0	0	0	0	0	0	0	1	1	1	1	1	0	0	0	0	0	13687	0	0	0	0	0	0	0	0	0	0	0	0	0	0	0	0	0	0	0	0	2521	2827	2521	3036	2780	0	0	0	0	0			380	7106	5
AAILYYDVILKPVITEK	AAILYYDVILKPVITEK	17	1	1948.13	MGYG000331346_02738	2	0.99947	0.000525821	MS/MS	unmatched	unmatched	unmatched	unmatched	unmatched	unmatched	unmatched	unmatched	unmatched	unmatched	unmatched	unmatched	unmatched	unmatched	MS/MS	unmatched	MS/MS	MS/MS	MS/MS	unmatched	unmatched	unmatched	unmatched	unmatched	unmatched	unmatched	unmatched	unmatched	unmatched	1	0	0	0	0	0	0	0	0	0	0	0	0	0	0	1	0	1	1	1	0	0	0	0	0	0	0	0	0	0	6350	578	0	0	0	0	0	0	0	0	0	0	0	0	0	0	1231	0	1397	1832	1310	0	0	0	0	0	0	0	0	0	0			381	8608	5
AAINLYQSLGGGR	AAINLYQSLGGGR	13	0	1318.7	MGYG000413837_02083	2	0.999998	1.62969e-06	MS/MS	MS/MS	MS/MS	MS/MS	MS/MS	MS/MS	MS/MS	MS/MS	MS/MS	MS/MS	MS/MS	MS/MS	MS/MS	MS/MS	MS/MS	MS/MS	unmatched	MS/MS	MS/MS	MS/MS	MS/MS	MS/MS	MS/MS	MS/MS	MS/MS	unmatched	MS/MS	unmatched	unmatched	unmatched	1	1	1	1	1	1	1	1	1	1	1	1	1	1	1	1	0	1	1	1	1	1	1	1	1	0	1	0	0	0	206023	11070	10896	8390	15357	13286	6404	9619	8268	8959	8860	5317	8492	7496	8034	9386	11121	0	8538	10156	8808	3181	4603	5903	5275	4009	0	4584	0	0	0			382	1238	25
AAINNGYDMDIK	AAINNGYDMDIK	12	0	1323.61	MGYG000321902_00935;MGYG000322902_00025;MGYG000322466_01261;MGYG000322599_02058;MGYG000322321_00490;MGYG000321948_01861;MGYG000327036_02327	2	0.999982	1.79872e-05	MS/MS	MS/MS	MS/MS	MS/MS	MS/MS	MS/MS	MS/MS	MS/MS	MS/MS	MS/MS	MS/MS	MS/MS	MS/MS	MS/MS	MS/MS	MS/MS	MS/MS	MS/MS	MS/MS	MS/MS	MS/MS	MS/MS	MS/MS	MS/MS	MS/MS	MS/MS	MS/MS	MS/MS	MS/MS	MS/MS	1	1	1	1	1	1	1	1	1	1	1	1	1	1	1	1	1	1	1	1	1	1	1	1	1	1	1	1	1	1	484029	3013	2818	2322	2505	2639	7773	12283	7790	9655	8245	7940	14055	11105	11714	10157	7626	7448	10840	7955	7453	31170	28434	34581	26455	30856	43580	31192	38813	35392	28208			383	5496;3196;2500;3515;3660;2626;4259	30
AAINQVSDVR	AAINQVSDVR	10	0	1071.57	MGYG000326888_01513	2	0.999972	2.75818e-05	MS/MS	MS/MS	MS/MS	MS/MS	MS/MS	MS/MS	MS/MS	unmatched	MS/MS	MS/MS	MS/MS	unmatched	MS/MS	MS/MS	unmatched	MS/MS	MS/MS	MS/MS	MS/MS	MS/MS	unmatched	MS/MS	unmatched	unmatched	MS/MS	unmatched	unmatched	unmatched	unmatched	MS/MS	1	1	1	1	1	1	1	0	1	1	1	0	1	1	0	1	1	1	1	1	0	1	0	0	1	0	0	0	0	1	71642	1842	2434	1480	2386	3066	1671	1871	0	1481	1414	1697	0	1721	2086	0	8797	4790	8123	7995	10278	0	2887	0	0	2982	0	0	0	0	2628			384	2796	20
AAINTVSDVR	AAINTVSDVR	10	0	1044.56	MGYG000411235_00138;MGYG000330387_00324	2	0.999999	9.65742e-07	MS/MS	MS/MS	MS/MS	MS/MS	MS/MS	MS/MS	MS/MS	MS/MS	MS/MS	MS/MS	MS/MS	MS/MS	MS/MS	MS/MS	MS/MS	MS/MS	MS/MS	MS/MS	MS/MS	MS/MS	MS/MS	MS/MS	MS/MS	MS/MS	MS/MS	MS/MS	MS/MS	MS/MS	MS/MS	MS/MS	1	1	1	1	1	1	1	1	1	1	1	1	1	1	1	1	1	1	1	1	1	1	1	1	1	1	1	1	1	1	361364	7173	6057	4620	9632	11736	4790	6930	4862	5832	7395	5410	7863	6498	12737	12816	33040	11960	34405	38902	46096	6132	8789	5180	11004	15744	5051	6427	10363	4915	8992			385	1929;1813	30
AAINYVSSTR	AAINYVSSTR	10	0	1080.56	MGYG000321844_00098	2	0.999692	0.000306268	MS/MS	unmatched	unmatched	unmatched	MS/MS	unmatched	unmatched	unmatched	unmatched	unmatched	unmatched	unmatched	unmatched	unmatched	unmatched	MS/MS	MS/MS	MS/MS	MS/MS	MS/MS	unmatched	unmatched	unmatched	unmatched	unmatched	unmatched	unmatched	unmatched	unmatched	unmatched	1	0	0	0	1	0	0	0	0	0	0	0	0	0	0	1	1	1	1	1	0	0	0	0	0	0	0	0	0	0	28983	962	0	0	0	2049	0	0	0	0	0	0	0	0	0	0	5888	3036	5995	5847	5203	0	0	0	0	0	0	0	0	0	0			386	6223	7
AAIQEEIDTNVSDEEC(UniMod:4)AQK	AAIQEEIDTNVSDEECAQK	19	0	2148.95	MGYG000322902_02975	2	0.999898	0.000103973	unmatched	unmatched	unmatched	MS/MS	MS/MS	MS/MS	MS/MS	MS/MS	MS/MS	MS/MS	unmatched	MS/MS	MS/MS	MS/MS	MS/MS	unmatched	unmatched	unmatched	unmatched	unmatched	unmatched	unmatched	unmatched	unmatched	unmatched	unmatched	unmatched	unmatched	unmatched	unmatched	0	0	0	1	1	1	1	1	1	1	0	1	1	1	1	0	0	0	0	0	0	0	0	0	0	0	0	0	0	0	1706	0	0	0	205	84	43	248	272	211	369	0	116	67	13	75	0	0	0	0	0	0	0	0	0	0	0	0	0	0	0			387	12952	11
AAIQEVEK	AAIQEVEK	8	0	886.476	MGYG000321796_02154	2	0.999989	1.08043e-05	MS/MS	MS/MS	MS/MS	MS/MS	MS/MS	MS/MS	MS/MS	MS/MS	MS/MS	MS/MS	MS/MS	MS/MS	MS/MS	MS/MS	MS/MS	MS/MS	MS/MS	MS/MS	MS/MS	MS/MS	MS/MS	MS/MS	MS/MS	MS/MS	MS/MS	MS/MS	MS/MS	MS/MS	MS/MS	MS/MS	1	1	1	1	1	1	1	1	1	1	1	1	1	1	1	1	1	1	1	1	1	1	1	1	1	1	1	1	1	1	286598	6674	2798	3068	8123	13299	14385	28336	19346	11145	15481	882	21681	10250	6717	20645	6289	2180	5058	6753	5293	9306	8416	7605	7111	8049	6286	8001	6186	8756	8465			388	4922	30
AAIQYYDVILKPIVTEK	AAIQYYDVILKPIVTEK	17	1	1963.1	MGYG000322717_02019	2	0.999998	1.7281e-06	MS/MS	MS/MS	MS/MS	MS/MS	MS/MS	MS/MS	MS/MS	MS/MS	MS/MS	MS/MS	MS/MS	MS/MS	MS/MS	unmatched	MS/MS	MS/MS	MS/MS	MS/MS	MS/MS	MS/MS	MS/MS	MS/MS	MS/MS	MS/MS	MS/MS	unmatched	unmatched	unmatched	unmatched	unmatched	2	2	2	2	2	2	2	2	2	2	2	1	2	0	2	2	2	2	2	2	2	2	2	2	2	0	0	0	0	0	668692	21262	24420	27648	28993	24420	14746	7285	15158	9684	14319	5520	506	6341	0	2308	65305	68084	65754	54530	57993	33577	31261	43113	20110	26344	0	0	0	0	0			389	2066	47
AAISAVEKPDAAEK	AAISAVEKPDAAEK	14	1	1398.74	MGYG000322321_02578	2	0.999998	2.23328e-06	MS/MS	MS/MS	MS/MS	MS/MS	MS/MS	MS/MS	MS/MS	MS/MS	MS/MS	MS/MS	MS/MS	MS/MS	MS/MS	MS/MS	unmatched	MS/MS	MS/MS	unmatched	MS/MS	unmatched	MS/MS	MS/MS	unmatched	MS/MS	MS/MS	unmatched	unmatched	unmatched	MS/MS	unmatched	1	2	2	2	2	2	2	2	2	2	1	2	2	2	0	1	1	0	1	0	1	1	0	1	1	0	0	0	1	0	59075	2999	3742	3501	3855	4108	4871	7016	4467	3819	4500	1679	2959	1930	1866	0	291	236	0	1304	0	2181	1891	0	1165	144	0	0	0	540	0			390	12226	34
AAISNFTQWLATHFAGTGIR	AAISNFTQWLATHFAGTGIR	20	0	2161.11	MGYG000321715_00559;MGYG000327036_00200;MGYG000322400_00965	2	0.999959	4.12412e-05	MS/MS	MS/MS	MS/MS	unmatched	unmatched	unmatched	unmatched	unmatched	unmatched	unmatched	unmatched	unmatched	unmatched	unmatched	unmatched	MS/MS	MS/MS	MS/MS	MS/MS	MS/MS	unmatched	unmatched	unmatched	unmatched	unmatched	unmatched	unmatched	unmatched	unmatched	unmatched	1	2	1	0	0	0	0	0	0	0	0	0	0	0	0	2	2	2	1	2	0	0	0	0	0	0	0	0	0	0	14942	855	1073	565	0	0	0	0	0	0	0	0	0	0	0	0	2727	4248	2797	1128	1545	0	0	0	0	0	0	0	0	0	0			391	9892;10375;7646	13
AAITDATNVK	AAITDATNVK	10	0	1002.53	MGYG000322400_02759	2	0.999958	4.28749e-05	unmatched	unmatched	unmatched	unmatched	unmatched	unmatched	unmatched	unmatched	unmatched	MS/MS	unmatched	MS/MS	unmatched	unmatched	MS/MS	MS/MS	MS/MS	MS/MS	MS/MS	MS/MS	MS/MS	MS/MS	MS/MS	MS/MS	MS/MS	MS/MS	MS/MS	MS/MS	MS/MS	MS/MS	0	0	0	0	0	0	0	0	0	1	0	1	0	0	1	1	1	1	1	1	1	1	1	1	1	1	1	1	1	1	261903	0	0	0	0	0	0	0	0	0	1685	0	1796	0	0	2286	10520	2938	10359	11445	14166	21616	20032	17561	21846	19633	18144	22855	17079	22938	24998			392	5084	18
AAITDWLEEK	AAITDWLEEK	10	0	1174.59	MGYG000331268_02135	2	0.99811	0.00195447	unmatched	unmatched	unmatched	unmatched	unmatched	unmatched	unmatched	unmatched	unmatched	unmatched	unmatched	unmatched	unmatched	unmatched	unmatched	unmatched	unmatched	unmatched	unmatched	unmatched	MS/MS	MS/MS	MS/MS	MS/MS	MS/MS	unmatched	unmatched	unmatched	unmatched	unmatched	0	0	0	0	0	0	0	0	0	0	0	0	0	0	0	0	0	0	0	0	1	1	1	1	1	0	0	0	0	0	13521	0	0	0	0	0	0	0	0	0	0	0	0	0	0	0	0	0	0	0	0	1909	2495	3349	2901	2865	0	0	0	0	0			393	12510	5
AAIVEEVVEK	AAIVEEVVEK	10	0	1085.6	MGYG000321869_00586	2	0.99989	0.000112763	unmatched	unmatched	unmatched	unmatched	unmatched	unmatched	unmatched	unmatched	unmatched	unmatched	unmatched	unmatched	unmatched	unmatched	unmatched	unmatched	unmatched	unmatched	unmatched	unmatched	MS/MS	MS/MS	MS/MS	MS/MS	MS/MS	MS/MS	MS/MS	MS/MS	MS/MS	MS/MS	0	0	0	0	0	0	0	0	0	0	0	0	0	0	0	0	0	0	0	0	1	1	1	1	1	1	1	1	1	1	89933	0	0	0	0	0	0	0	0	0	0	0	0	0	0	0	0	0	0	0	0	10980	10170	8226	10074	8105	7837	10249	8265	8411	7612			394	6350	10
AAIVEGNFYDAEGVK	AAIVEGNFYDAEGVK	15	0	1581.77	MGYG000393188_01160;MGYG000330365_01402	2	0.999912	8.95186e-05	MS/MS	unmatched	unmatched	unmatched	MS/MS	MS/MS	MS/MS	MS/MS	MS/MS	MS/MS	MS/MS	MS/MS	MS/MS	MS/MS	MS/MS	MS/MS	MS/MS	MS/MS	MS/MS	MS/MS	MS/MS	MS/MS	MS/MS	MS/MS	MS/MS	MS/MS	MS/MS	MS/MS	MS/MS	MS/MS	1	0	0	0	1	1	1	1	1	1	1	1	1	1	1	1	1	1	1	1	1	1	1	1	1	1	1	1	1	1	283658	1611	0	0	0	1511	2183	2621	1794	1890	1960	1488	2483	2463	1963	2078	15142	12514	16791	18545	16879	22957	21742	23871	20745	26321	15247	15712	7330	13497	12310			395	1631;3441	27
AAIVEVNSETDFVAK	AAIVEVNSETDFVAK	15	0	1591.81	MGYG000410699_00180;MGYG000322599_01345;MGYG000322902_00990;MGYG000327036_01167;MGYG000321902_05418	2	0.999312	0.000695707	unmatched	unmatched	unmatched	unmatched	unmatched	unmatched	unmatched	unmatched	unmatched	unmatched	unmatched	unmatched	unmatched	unmatched	unmatched	MS/MS	unmatched	unmatched	MS/MS	MS/MS	MS/MS	MS/MS	MS/MS	MS/MS	MS/MS	MS/MS	MS/MS	unmatched	MS/MS	MS/MS	0	0	0	0	0	0	0	0	0	0	0	0	0	0	0	1	0	0	1	1	1	1	1	1	1	1	1	0	1	1	54515	0	0	0	0	0	0	0	0	0	0	0	0	0	0	0	3613	0	0	5117	4397	5645	4815	5149	6085	6680	2383	3105	0	3705	3814			396	7314;7074;3085;4167;5512	12
AAIVGYGNIGR	AAIVGYGNIGR	11	0	1089.59	MGYG000413837_00655;MGYG000329858_00245;MGYG000321707_00492	2	0.999976	2.48098e-05	MS/MS	MS/MS	MS/MS	MS/MS	MS/MS	MS/MS	MS/MS	MS/MS	MS/MS	MS/MS	MS/MS	MS/MS	MS/MS	MS/MS	MS/MS	MS/MS	MS/MS	MS/MS	MS/MS	MS/MS	MS/MS	MS/MS	MS/MS	MS/MS	MS/MS	MS/MS	MS/MS	MS/MS	MS/MS	MS/MS	1	1	1	1	1	1	1	1	1	1	1	1	1	1	1	1	1	1	1	1	1	1	1	1	1	1	1	1	1	1	260255	7928	6638	4681	4879	12056	7983	15034	7997	9815	8515	5591	15018	11828	4649	13585	8045	3873	7231	9757	9744	8875	7336	6907	9867	9530	7026	8774	7170	9022	10886			397	3857;9102;9019	30
AAIVHGLK	AAIVHGLK	8	0	807.497	MGYG000321884_01912	2	0.999975	2.55901e-05	MS/MS	MS/MS	unmatched	MS/MS	MS/MS	MS/MS	MS/MS	MS/MS	MS/MS	MS/MS	unmatched	MS/MS	MS/MS	MS/MS	MS/MS	MS/MS	MS/MS	MS/MS	MS/MS	MS/MS	MS/MS	MS/MS	MS/MS	MS/MS	MS/MS	MS/MS	MS/MS	MS/MS	MS/MS	unmatched	1	1	0	1	1	1	1	1	1	1	0	1	1	1	1	1	1	1	1	1	1	1	1	1	1	1	1	1	1	0	49554	192	273	0	1253	1295	483	1010	1014	495	1113	0	559	215	276	924	5021	828	4894	4881	5617	1928	3991	3692	2280	2873	1910	740	771	1012	0			398	7186	27
AAKTTPGDLK	AAKTTPGDLK	10	1	1000.56	MGYG000321898_01915	2	0.9962	0.00392378	unmatched	unmatched	unmatched	unmatched	unmatched	unmatched	unmatched	unmatched	unmatched	unmatched	unmatched	unmatched	unmatched	unmatched	unmatched	unmatched	unmatched	unmatched	unmatched	unmatched	MS/MS	unmatched	unmatched	MS/MS	unmatched	unmatched	unmatched	unmatched	unmatched	unmatched	0	0	0	0	0	0	0	0	0	0	0	0	0	0	0	0	0	0	0	0	1	0	0	1	0	0	0	0	0	0	489	0	0	0	0	0	0	0	0	0	0	0	0	0	0	0	0	0	0	0	0	143	0	0	346	0	0	0	0	0	0			399	11955	2
AALAANPIMDESILAR	AALAANPIMDESILAR	16	0	1654.87	MGYG000326866_01832	2	0.999928	7.29187e-05	MS/MS	MS/MS	MS/MS	MS/MS	MS/MS	MS/MS	MS/MS	MS/MS	MS/MS	MS/MS	MS/MS	MS/MS	MS/MS	unmatched	MS/MS	MS/MS	MS/MS	MS/MS	MS/MS	MS/MS	unmatched	unmatched	unmatched	unmatched	unmatched	unmatched	unmatched	unmatched	unmatched	unmatched	1	1	1	1	1	1	1	1	1	1	1	1	1	0	1	1	1	1	1	1	0	0	0	0	0	0	0	0	0	0	31446	1458	1337	1246	1715	919	1095	1005	1041	829	2990	1168	984	1851	0	1182	2825	3649	2411	2091	1640	0	0	0	0	0	0	0	0	0	0			400	7835	19
AALADGSLPLEQLK	AALADGSLPLEQLK	14	0	1424.79	MGYG000322670_01767	2	0.999691	0.00031774	unmatched	unmatched	unmatched	unmatched	unmatched	MS/MS	unmatched	unmatched	unmatched	unmatched	unmatched	unmatched	MS/MS	MS/MS	unmatched	unmatched	unmatched	unmatched	MS/MS	MS/MS	MS/MS	MS/MS	MS/MS	MS/MS	MS/MS	unmatched	MS/MS	unmatched	MS/MS	unmatched	0	0	0	0	0	1	0	0	0	0	0	0	1	1	0	0	0	0	1	1	1	1	1	1	1	0	1	0	1	0	15654	0	0	0	0	0	360	0	0	0	0	0	0	565	651	0	0	0	0	853	1519	820	2231	1287	2520	1422	0	1830	0	1592	0			401	12463	12
AALAEQQAILEAK	AALAEQQAILEAK	13	0	1354.75	MGYG000321766_01795	2	0.999982	1.75753e-05	MS/MS	MS/MS	MS/MS	MS/MS	MS/MS	MS/MS	MS/MS	MS/MS	MS/MS	MS/MS	MS/MS	MS/MS	MS/MS	MS/MS	MS/MS	unmatched	unmatched	unmatched	MS/MS	MS/MS	unmatched	unmatched	MS/MS	MS/MS	unmatched	unmatched	MS/MS	unmatched	unmatched	unmatched	1	1	1	1	1	1	1	1	1	1	1	1	1	1	1	0	0	0	1	1	0	0	1	1	0	0	1	0	0	0	45618	2115	1789	1344	2356	5437	1473	3111	2824	1481	3030	1931	4038	2844	3718	4509	0	0	0	901	1086	0	0	492	459	0	0	669	0	0	0			402	6056	20
AALAESGLDNK	AALAESGLDNK	11	0	1087.55	MGYG000413837_01002	2	0.999917	8.41472e-05	MS/MS	MS/MS	MS/MS	MS/MS	MS/MS	MS/MS	MS/MS	MS/MS	MS/MS	MS/MS	MS/MS	MS/MS	MS/MS	MS/MS	MS/MS	MS/MS	MS/MS	MS/MS	MS/MS	MS/MS	MS/MS	MS/MS	MS/MS	MS/MS	MS/MS	MS/MS	MS/MS	MS/MS	MS/MS	MS/MS	1	1	1	1	1	1	1	1	1	1	1	1	1	1	1	1	1	1	1	1	1	1	1	1	1	1	1	1	1	1	149853	2998	2614	2381	3688	5530	6357	6920	5841	5554	5986	3639	6817	4250	4757	4735	3815	2620	3933	3904	3681	5667	7239	6765	5291	7321	6740	4967	7691	4309	3828			403	3587	30
AALAGFADVAGTK	AALAGFADVAGTK	13	0	1190.63	MGYG000431408_02543	2	0.997673	0.00236887	unmatched	unmatched	unmatched	unmatched	unmatched	unmatched	unmatched	unmatched	unmatched	unmatched	unmatched	unmatched	unmatched	unmatched	unmatched	MS/MS	unmatched	MS/MS	MS/MS	MS/MS	unmatched	MS/MS	unmatched	unmatched	unmatched	unmatched	unmatched	unmatched	unmatched	unmatched	0	0	0	0	0	0	0	0	0	0	0	0	0	0	0	1	0	1	1	1	0	1	0	0	0	0	0	0	0	0	20695	0	0	0	0	0	0	0	0	0	0	0	0	0	0	0	4705	0	3827	2001	4052	0	6108	0	0	0	0	0	0	0	0			404	12745	5
AALAGFADVK	AALAGFADVK	10	0	961.523	MGYG000322400_00085;MGYG000410699_01565;MGYG000393188_00505;MGYG000322902_01589	2	0.999666	0.000340133	unmatched	unmatched	unmatched	unmatched	unmatched	unmatched	unmatched	unmatched	unmatched	unmatched	unmatched	unmatched	unmatched	unmatched	unmatched	unmatched	unmatched	unmatched	unmatched	unmatched	MS/MS	unmatched	unmatched	MS/MS	unmatched	unmatched	MS/MS	unmatched	unmatched	MS/MS	0	0	0	0	0	0	0	0	0	0	0	0	0	0	0	0	0	0	0	0	1	0	0	1	0	0	1	0	0	1	27586	0	0	0	0	0	0	0	0	0	0	0	0	0	0	0	0	0	0	0	0	5664	0	0	3674	0	0	3848	0	0	14400			405	8713;11245;5997;10839	4
AALAGFAGVEGTK	AALAGFAGVEGTK	13	0	1190.63	MGYG000321876_02006;MGYG000321821_01783;MGYG000322466_00741	2	0.999825	0.000179239	unmatched	unmatched	unmatched	unmatched	unmatched	unmatched	unmatched	unmatched	unmatched	unmatched	unmatched	unmatched	unmatched	unmatched	unmatched	unmatched	unmatched	unmatched	unmatched	unmatched	MS/MS	unmatched	MS/MS	MS/MS	MS/MS	MS/MS	MS/MS	MS/MS	MS/MS	MS/MS	0	0	0	0	0	0	0	0	0	0	0	0	0	0	0	0	0	0	0	0	1	0	1	1	1	1	1	1	1	1	69933	0	0	0	0	0	0	0	0	0	0	0	0	0	0	0	0	0	0	0	0	9158	0	5637	7554	5633	6799	8342	8668	7862	10276			406	9025;9205;10378	9
AALAGFSQGNLDVPVQFR	AALAGFSQGNLDVPVQFR	18	0	1888.98	MGYG000329500_00177	2	0.999904	9.82637e-05	MS/MS	MS/MS	MS/MS	MS/MS	MS/MS	MS/MS	MS/MS	MS/MS	MS/MS	MS/MS	MS/MS	MS/MS	MS/MS	unmatched	MS/MS	MS/MS	MS/MS	MS/MS	MS/MS	MS/MS	unmatched	unmatched	unmatched	MS/MS	MS/MS	unmatched	unmatched	unmatched	unmatched	unmatched	1	1	1	1	1	1	1	1	1	1	1	1	1	0	1	1	1	1	1	1	0	0	0	1	1	0	0	0	0	0	52300	2579	1406	1654	1038	2234	1233	1912	950	1567	1959	1414	1447	2047	0	2217	5353	4130	4746	5777	6109	0	0	0	1264	1254	0	0	0	0	0			407	1936	21
AALATDSFLSAASFQETTK	AALATDSFLSAASFQETTK	19	0	1957.96	MGYG000322670_01132;MGYG000321851_00015	2	0.999795	0.000211827	unmatched	unmatched	MS/MS	unmatched	unmatched	MS/MS	MS/MS	MS/MS	MS/MS	MS/MS	MS/MS	MS/MS	MS/MS	MS/MS	MS/MS	unmatched	MS/MS	MS/MS	MS/MS	MS/MS	MS/MS	MS/MS	MS/MS	MS/MS	MS/MS	unmatched	MS/MS	unmatched	unmatched	unmatched	0	0	1	0	0	1	1	1	1	1	1	1	1	1	1	0	1	1	1	1	1	1	1	1	1	0	1	0	0	0	18496	0	0	325	0	0	344	924	731	304	600	837	376	1199	667	1430	0	561	1764	1124	1196	1079	1021	850	1052	1575	0	526	0	0	0			408	3368;3426	21
AALATNSFLSAASFQETTK	AALATNSFLSAASFQETTK	19	0	1956.98	MGYG000397726_03221;MGYG000322532_02284;MGYG000322444_03024;MGYG000410901_00458;MGYG000411382_02881	2	0.999887	0.0001165	MS/MS	MS/MS	unmatched	unmatched	unmatched	MS/MS	MS/MS	MS/MS	unmatched	MS/MS	MS/MS	MS/MS	MS/MS	MS/MS	MS/MS	unmatched	unmatched	unmatched	unmatched	MS/MS	MS/MS	unmatched	MS/MS	MS/MS	MS/MS	unmatched	MS/MS	unmatched	unmatched	unmatched	1	1	0	0	0	1	1	1	0	1	1	1	1	1	1	0	0	0	0	1	1	0	1	1	1	0	1	0	0	0	41467	665	1553	0	0	0	1124	1980	1119	0	1559	1749	2420	2046	1375	2243	0	0	0	0	8178	2743	0	2684	3590	4935	0	1499	0	0	0			409	5571;2541;4242;6008;5503	17
AALAVVDGEK	AALAVVDGEK	10	0	971.528	MGYG000411235_00279	2	0.998247	0.0017951	unmatched	unmatched	unmatched	unmatched	unmatched	unmatched	unmatched	unmatched	unmatched	unmatched	unmatched	unmatched	unmatched	unmatched	unmatched	unmatched	unmatched	unmatched	unmatched	unmatched	MS/MS	unmatched	unmatched	MS/MS	unmatched	unmatched	MS/MS	unmatched	unmatched	MS/MS	0	0	0	0	0	0	0	0	0	0	0	0	0	0	0	0	0	0	0	0	1	0	0	1	0	0	1	0	0	1	28404	0	0	0	0	0	0	0	0	0	0	0	0	0	0	0	0	0	0	0	0	10385	0	0	7608	0	0	4414	0	0	5996			410	1277	4
AALDAC(UniMod:4)GVSLAASQAEVAALAAELEAC(UniMod:4)K	AALDACGVSLAASQAEVAALAAELEACK	28	0	2759.35	MGYG000322513_01739	2	0.999998	1.96771e-06	unmatched	unmatched	unmatched	unmatched	unmatched	MS/MS	MS/MS	MS/MS	MS/MS	MS/MS	MS/MS	MS/MS	MS/MS	MS/MS	MS/MS	unmatched	unmatched	unmatched	unmatched	unmatched	MS/MS	MS/MS	unmatched	MS/MS	MS/MS	unmatched	unmatched	MS/MS	unmatched	unmatched	0	0	0	0	0	1	1	1	1	1	1	1	1	1	1	0	0	0	0	0	1	1	0	1	1	0	0	1	0	0	99501	0	0	0	0	0	8865	9973	10549	9431	13817	6335	4155	4252	13527	3619	0	0	0	0	0	4529	3127	0	3465	1904	0	0	1947	0	0			411	131	15
AALDAMQEK	AALDAMQEK	9	0	975.469	MGYG000321991_01511;MGYG000329893_00813	2	0.999128	0.000897261	unmatched	unmatched	unmatched	unmatched	MS/MS	MS/MS	MS/MS	MS/MS	MS/MS	MS/MS	unmatched	MS/MS	MS/MS	unmatched	MS/MS	unmatched	unmatched	unmatched	unmatched	unmatched	unmatched	unmatched	unmatched	unmatched	unmatched	MS/MS	MS/MS	MS/MS	MS/MS	unmatched	0	0	0	0	1	1	1	1	1	1	0	1	1	0	1	0	0	0	0	0	0	0	0	0	0	1	1	1	1	0	29963	0	0	0	0	975	1657	4851	3000	1760	2207	0	3743	907	0	2727	0	0	0	0	0	0	0	0	0	0	1855	2316	2094	1867	0			412	12947;4172	13
AALDATTAAIAEALAANDK	AALDATTAAIAEALAANDK	19	0	1799.93	MGYG000329893_01829	2	0.999998	1.94804e-06	MS/MS	MS/MS	MS/MS	MS/MS	MS/MS	MS/MS	MS/MS	MS/MS	MS/MS	MS/MS	MS/MS	MS/MS	MS/MS	MS/MS	MS/MS	MS/MS	MS/MS	MS/MS	MS/MS	MS/MS	MS/MS	MS/MS	MS/MS	MS/MS	MS/MS	MS/MS	MS/MS	MS/MS	MS/MS	MS/MS	1	1	1	1	1	1	1	1	1	1	1	1	1	1	1	1	1	1	1	1	1	1	1	1	1	1	1	1	1	1	203487	13938	8986	14412	13288	13067	3295	3212	3320	2531	6018	5252	2365	5405	10284	6800	4026	2243	3681	5933	5492	6992	8523	8331	5948	6440	6268	7358	3283	7878	8904			413	1908	30
AALDEATDPWGIK	AALDEATDPWGIK	13	0	1385.68	MGYG000328740_00327	2	0.99936	0.000648609	MS/MS	MS/MS	MS/MS	MS/MS	MS/MS	MS/MS	MS/MS	MS/MS	MS/MS	MS/MS	MS/MS	MS/MS	MS/MS	MS/MS	MS/MS	MS/MS	unmatched	unmatched	unmatched	unmatched	MS/MS	MS/MS	MS/MS	MS/MS	MS/MS	MS/MS	unmatched	unmatched	unmatched	unmatched	1	1	1	1	1	1	1	1	1	1	1	1	1	1	1	1	0	0	0	0	1	1	1	1	1	1	0	0	0	0	46434	1066	1781	946	1325	1838	2531	2675	2457	2026	2292	2269	3527	3117	3204	2724	1152	0	0	0	0	1859	1713	3017	1285	1835	1785	0	0	0	0			414	10373	22
AALDEEYK	AALDEEYK	8	0	937.439	MGYG000321808_01405	2	0.999686	0.000322478	unmatched	unmatched	unmatched	unmatched	unmatched	MS/MS	MS/MS	MS/MS	unmatched	MS/MS	unmatched	MS/MS	unmatched	unmatched	MS/MS	unmatched	unmatched	unmatched	unmatched	unmatched	MS/MS	MS/MS	MS/MS	MS/MS	MS/MS	MS/MS	MS/MS	MS/MS	MS/MS	MS/MS	0	0	0	0	0	1	1	1	0	1	0	1	0	0	1	0	0	0	0	0	1	1	1	1	1	1	1	1	1	1	52058	0	0	0	0	0	531	6137	1414	0	465	0	2854	0	0	1056	0	0	0	0	0	4393	4699	3130	5692	2539	2535	4493	1735	4959	5418			415	10073	16
AALDGLTADQVSK	AALDGLTADQVSK	13	0	1287.67	MGYG000321713_00190	2	0.99986	0.000141808	unmatched	unmatched	unmatched	unmatched	unmatched	unmatched	MS/MS	MS/MS	unmatched	unmatched	unmatched	unmatched	MS/MS	unmatched	MS/MS	MS/MS	unmatched	MS/MS	MS/MS	MS/MS	MS/MS	MS/MS	MS/MS	MS/MS	MS/MS	MS/MS	MS/MS	MS/MS	MS/MS	MS/MS	0	0	0	0	0	0	1	1	0	0	0	0	1	0	1	1	0	1	1	1	1	1	1	1	1	1	1	1	1	1	169250	0	0	0	0	0	0	5076	3573	0	0	0	0	4820	0	2533	13085	0	9959	14751	13616	10674	12414	9628	10887	10391	9631	8493	11840	8579	9294			416	3413	18
AALDGLTAEQVSK	AALDGLTAEQVSK	13	0	1301.68	MGYG000328710_00214	2	0.999985	1.4989e-05	MS/MS	unmatched	unmatched	MS/MS	MS/MS	MS/MS	MS/MS	MS/MS	MS/MS	MS/MS	MS/MS	MS/MS	MS/MS	MS/MS	MS/MS	MS/MS	MS/MS	MS/MS	MS/MS	MS/MS	MS/MS	MS/MS	MS/MS	MS/MS	MS/MS	MS/MS	MS/MS	MS/MS	MS/MS	MS/MS	1	0	0	1	1	1	1	1	1	1	1	1	1	1	1	1	1	1	1	1	1	1	1	1	1	1	1	1	1	1	374973	2366	0	0	5338	4165	5293	9741	6456	6085	4493	3399	9704	5955	8077	4902	13817	5926	15329	23153	17509	23049	23845	21768	22854	29180	18117	19253	22905	18524	23758			417	1758	28
AALDHEGPVYIR	AALDHEGPVYIR	12	0	1339.69	MGYG000393188_00752;MGYG000330365_03183	2	0.999998	2.01235e-06	unmatched	MS/MS	MS/MS	unmatched	unmatched	MS/MS	unmatched	unmatched	unmatched	MS/MS	unmatched	unmatched	unmatched	unmatched	unmatched	MS/MS	MS/MS	MS/MS	MS/MS	MS/MS	unmatched	unmatched	unmatched	unmatched	MS/MS	unmatched	unmatched	unmatched	unmatched	unmatched	0	1	1	0	0	1	0	0	0	1	0	0	0	0	0	1	1	1	1	1	0	0	0	0	1	0	0	0	0	0	47056	0	1050	1715	0	0	990	0	0	0	2378	0	0	0	0	0	7419	12714	7068	7205	5420	0	0	0	0	1092	0	0	0	0	0			418	2919;5684	10
AALDIATDPWGIK	AALDIATDPWGIK	13	0	1369.72	MGYG000410901_00104;MGYG000329166_02033;MGYG000397726_00903;MGYG000411382_02042	2	0.999961	3.91295e-05	MS/MS	MS/MS	MS/MS	MS/MS	MS/MS	unmatched	MS/MS	MS/MS	MS/MS	MS/MS	MS/MS	MS/MS	MS/MS	MS/MS	MS/MS	unmatched	unmatched	MS/MS	MS/MS	MS/MS	MS/MS	MS/MS	MS/MS	MS/MS	MS/MS	MS/MS	MS/MS	MS/MS	unmatched	MS/MS	1	1	1	1	1	0	1	1	1	1	1	1	1	1	1	0	0	1	1	1	1	1	1	1	1	1	1	1	0	1	407014	7767	5384	5767	6271	7703	0	27850	26764	11381	21445	28681	34556	32535	15467	33903	0	0	2952	5157	3965	14024	19642	15905	15371	13301	13883	14476	11859	0	10994			419	6965;5252;5287;5291	26
AALDMGFDPSDIVFAGVGK	AALDMGFDPSDIVFAGVGK	19	0	1908.93	MGYG000413837_00154	2	0.999992	7.7866e-06	MS/MS	MS/MS	MS/MS	MS/MS	MS/MS	MS/MS	MS/MS	MS/MS	MS/MS	MS/MS	MS/MS	MS/MS	MS/MS	MS/MS	MS/MS	unmatched	unmatched	unmatched	unmatched	unmatched	MS/MS	MS/MS	MS/MS	MS/MS	MS/MS	MS/MS	unmatched	MS/MS	unmatched	unmatched	1	1	1	1	1	1	1	1	1	1	1	1	1	1	1	0	0	0	0	0	1	1	1	1	1	1	0	1	0	0	35042	783	576	700	624	503	1844	2369	1982	1881	2052	2324	2833	2594	3271	1749	0	0	0	0	0	1474	1436	831	1593	1792	910	0	910	0	0			420	10183	22
AALDNFYK	AALDNFYK	8	0	940.465	MGYG000413837_00136	2	0.994081	0.00612076	unmatched	unmatched	unmatched	unmatched	unmatched	unmatched	MS/MS	unmatched	unmatched	unmatched	unmatched	unmatched	unmatched	unmatched	MS/MS	unmatched	unmatched	unmatched	unmatched	unmatched	unmatched	unmatched	unmatched	MS/MS	unmatched	unmatched	unmatched	unmatched	unmatched	MS/MS	0	0	0	0	0	0	1	0	0	0	0	0	0	0	1	0	0	0	0	0	0	0	0	1	0	0	0	0	0	1	11576	0	0	0	0	0	0	3422	0	0	0	0	0	0	0	1615	0	0	0	0	0	0	0	0	2541	0	0	0	0	0	3997			421	509	4
AALDNITPQVEVK	AALDNITPQVEVK	13	0	1396.76	MGYG000321710_03110	2	0.999889	0.000113164	unmatched	unmatched	unmatched	unmatched	MS/MS	unmatched	MS/MS	MS/MS	unmatched	MS/MS	unmatched	unmatched	unmatched	MS/MS	MS/MS	MS/MS	unmatched	MS/MS	MS/MS	MS/MS	MS/MS	MS/MS	MS/MS	MS/MS	MS/MS	MS/MS	MS/MS	MS/MS	MS/MS	MS/MS	0	0	0	0	1	0	1	1	0	1	0	0	0	1	1	1	0	1	1	1	1	1	1	1	1	1	1	1	1	1	86396	0	0	0	0	2721	0	3893	1446	0	1458	0	0	0	2942	2365	2565	0	4569	6681	4698	5103	6434	3615	6198	5450	4299	5086	6547	5268	5049			422	4680	20
AALEAGVDK	AALEAGVDK	9	0	872.46	MGYG000321876_04548;MGYG000322466_02199;MGYG000321902_03700;MGYG000321771_01198;MGYG000322599_01814;MGYG000330365_00858;MGYG000393188_00096;MGYG000327453_03568;MGYG000327036_02922;MGYG000330537_03152;MGYG000322902_02652	2	0.999921	7.85101e-05	unmatched	unmatched	unmatched	unmatched	MS/MS	unmatched	MS/MS	unmatched	unmatched	MS/MS	unmatched	unmatched	unmatched	unmatched	MS/MS	MS/MS	MS/MS	MS/MS	MS/MS	MS/MS	MS/MS	MS/MS	MS/MS	MS/MS	MS/MS	MS/MS	MS/MS	MS/MS	MS/MS	MS/MS	0	0	0	0	1	0	1	0	0	1	0	0	0	0	1	1	1	1	1	1	1	1	1	1	1	1	1	1	1	1	933254	0	0	0	0	3704	0	9009	0	0	3303	0	0	0	0	9153	31690	1943	23160	41938	61810	125314	69428	47740	107823	61460	58169	84147	13792	40776	138888			423	2269;1366;1377;2061;1900;1044;190;1515;1241;1735;635	19
AALEAGVNK	AALEAGVNK	9	0	871.476	MGYG000321808_00528;MGYG000329514_01472;MGYG000322532_00973;MGYG000322881_00291	2	0.999757	0.000246887	unmatched	unmatched	unmatched	unmatched	unmatched	unmatched	unmatched	MS/MS	unmatched	unmatched	unmatched	unmatched	unmatched	unmatched	MS/MS	MS/MS	unmatched	MS/MS	MS/MS	unmatched	unmatched	MS/MS	unmatched	MS/MS	MS/MS	MS/MS	unmatched	MS/MS	MS/MS	MS/MS	0	0	0	0	0	0	0	1	0	0	0	0	0	0	1	1	0	1	1	0	0	1	0	1	1	1	0	1	1	1	122180	0	0	0	0	0	0	0	2993	0	0	0	0	0	0	8584	8774	0	8285	8837	0	0	12451	0	14265	10608	11333	0	8102	9953	17990			424	3797;2323;1263;1751	12
AALEAGVNQLADTVR	AALEAGVNQLADTVR	15	0	1526.8	MGYG000322281_00066	2	0.999994	6.16535e-06	MS/MS	MS/MS	MS/MS	MS/MS	MS/MS	MS/MS	MS/MS	MS/MS	MS/MS	MS/MS	MS/MS	MS/MS	MS/MS	MS/MS	MS/MS	MS/MS	MS/MS	MS/MS	MS/MS	MS/MS	MS/MS	MS/MS	unmatched	MS/MS	MS/MS	unmatched	unmatched	MS/MS	unmatched	unmatched	1	1	1	1	1	1	1	1	1	1	1	1	1	1	1	1	1	1	1	1	1	1	0	1	1	0	0	1	0	0	152419	6254	5690	5115	5718	8462	3308	3630	4577	3610	5954	5130	5767	7382	6377	7987	12637	7912	11549	12968	8966	2494	1759	0	1886	3046	0	0	4232	0	0			425	938	25
AALEAHKESTFNTK	AALEAHKESTFNTK	14	1	1545.78	MGYG000322466_00445	2	0.999934	6.62682e-05	MS/MS	MS/MS	MS/MS	MS/MS	MS/MS	unmatched	unmatched	unmatched	unmatched	unmatched	unmatched	unmatched	unmatched	unmatched	unmatched	unmatched	MS/MS	MS/MS	MS/MS	unmatched	unmatched	unmatched	unmatched	unmatched	unmatched	unmatched	unmatched	unmatched	unmatched	unmatched	1	1	1	1	1	0	0	0	0	0	0	0	0	0	0	0	1	1	1	0	0	0	0	0	0	0	0	0	0	0	10445	1364	1881	1279	701	2032	0	0	0	0	0	0	0	0	0	0	0	906	1395	883	0	0	0	0	0	0	0	0	0	0	0			426	407	8
AALEDEKYR	AALEDEKYR	9	1	1093.54	MGYG000321902_02703	2	0.99999	1.03774e-05	MS/MS	MS/MS	MS/MS	MS/MS	MS/MS	MS/MS	MS/MS	MS/MS	MS/MS	MS/MS	MS/MS	MS/MS	MS/MS	MS/MS	MS/MS	MS/MS	MS/MS	MS/MS	MS/MS	MS/MS	unmatched	unmatched	unmatched	unmatched	MS/MS	unmatched	unmatched	unmatched	unmatched	unmatched	1	1	1	1	1	1	1	1	1	1	1	1	1	1	1	1	1	1	1	1	0	0	0	0	1	0	0	0	0	0	207102	23246	24104	27635	20370	20193	5614	2410	5142	6679	7790	11438	6211	11024	11979	4409	2601	4954	3723	3417	3627	0	0	0	0	528	0	0	0	0	0			427	161	21
AALEGIAYQTYDIVK	AALEGIAYQTYDIVK	15	0	1653.86	MGYG000413837_02126	2	0.981384	0.0188876	MS/MS	unmatched	MS/MS	unmatched	unmatched	unmatched	unmatched	unmatched	unmatched	MS/MS	unmatched	unmatched	unmatched	unmatched	MS/MS	unmatched	unmatched	unmatched	unmatched	unmatched	unmatched	unmatched	unmatched	unmatched	unmatched	unmatched	unmatched	unmatched	unmatched	unmatched	1	0	1	0	0	0	0	0	0	1	0	0	0	0	1	0	0	0	0	0	0	0	0	0	0	0	0	0	0	0	2852	1096	0	707	0	0	0	0	0	0	756	0	0	0	0	291	0	0	0	0	0	0	0	0	0	0	0	0	0	0	0			428	16679	4
AALEHEGPVYIR	AALEHEGPVYIR	12	0	1353.7	MGYG000329125_02639	2	0.999407	0.000591906	MS/MS	unmatched	unmatched	MS/MS	unmatched	unmatched	unmatched	unmatched	MS/MS	unmatched	MS/MS	unmatched	MS/MS	MS/MS	unmatched	MS/MS	MS/MS	MS/MS	MS/MS	MS/MS	unmatched	unmatched	unmatched	unmatched	unmatched	unmatched	unmatched	unmatched	unmatched	unmatched	1	0	0	1	0	0	0	0	1	0	1	0	1	1	0	1	1	1	1	1	0	0	0	0	0	0	0	0	0	0	21435	1120	0	0	1720	0	0	0	0	498	0	437	0	452	357	0	2418	5437	2748	2737	3506	0	0	0	0	0	0	0	0	0	0			429	12983	11
AALENDFAENDAMQYAAVR	AALENDFAENDAMQYAAVR	19	0	2097.94	MGYG000321715_03026	2	0.99653	0.0035451	unmatched	unmatched	unmatched	unmatched	unmatched	unmatched	MS/MS	unmatched	MS/MS	MS/MS	unmatched	unmatched	MS/MS	unmatched	unmatched	unmatched	unmatched	unmatched	unmatched	unmatched	unmatched	unmatched	unmatched	unmatched	unmatched	unmatched	unmatched	unmatched	unmatched	unmatched	0	0	0	0	0	0	1	0	1	1	0	0	1	0	0	0	0	0	0	0	0	0	0	0	0	0	0	0	0	0	897	0	0	0	0	0	0	325	0	155	118	0	0	298	0	0	0	0	0	0	0	0	0	0	0	0	0	0	0	0	0			430	4469	4
AALENEFEENDALK	AALENEFEENDALK	14	0	1591.74	MGYG000322843_01889	2	0.999288	0.000706643	unmatched	unmatched	unmatched	unmatched	unmatched	unmatched	unmatched	unmatched	unmatched	unmatched	unmatched	unmatched	unmatched	unmatched	unmatched	MS/MS	MS/MS	MS/MS	MS/MS	MS/MS	unmatched	MS/MS	unmatched	unmatched	MS/MS	unmatched	unmatched	unmatched	unmatched	unmatched	0	0	0	0	0	0	0	0	0	0	0	0	0	0	0	1	1	1	1	1	0	1	0	0	1	0	0	0	0	0	12175	0	0	0	0	0	0	0	0	0	0	0	0	0	0	0	2048	1140	1286	2524	2035	0	1614	0	0	1526	0	0	0	0	0			431	10552	7
AALENEVK	AALENEVK	8	0	872.46	MGYG000411271_02926	2	0.999799	0.000200463	unmatched	unmatched	unmatched	MS/MS	unmatched	unmatched	unmatched	MS/MS	unmatched	unmatched	unmatched	MS/MS	unmatched	unmatched	unmatched	unmatched	unmatched	unmatched	unmatched	unmatched	unmatched	unmatched	unmatched	unmatched	unmatched	unmatched	unmatched	MS/MS	unmatched	unmatched	0	0	0	1	0	0	0	1	0	0	0	1	0	0	0	0	0	0	0	0	0	0	0	0	0	0	0	1	0	0	20360	0	0	0	1967	0	0	0	1430	0	0	0	4980	0	0	0	0	0	0	0	0	0	0	0	0	0	0	0	11981	0	0			432	7774	4
AALEPQIAK	AALEPQIAK	9	0	939.539	MGYG000322888_00550	2	0.977007	0.0240508	unmatched	unmatched	unmatched	unmatched	unmatched	unmatched	MS/MS	unmatched	unmatched	unmatched	unmatched	unmatched	unmatched	MS/MS	MS/MS	unmatched	unmatched	unmatched	unmatched	unmatched	unmatched	unmatched	unmatched	unmatched	unmatched	unmatched	MS/MS	unmatched	unmatched	unmatched	0	0	0	0	0	0	1	0	0	0	0	0	0	1	1	0	0	0	0	0	0	0	0	0	0	0	1	0	0	0	2990	0	0	0	0	0	0	1191	0	0	0	0	0	0	126	1009	0	0	0	0	0	0	0	0	0	0	0	663	0	0	0			433	412	4
AALESGVNQLADTVR	AALESGVNQLADTVR	15	0	1542.8	MGYG000410901_02167;MGYG000322894_01591;MGYG000321851_01600;MGYG000322444_00713;MGYG000321826_03236;MGYG000397726_02326;MGYG000321840_02538;MGYG000331346_03259;MGYG000322670_00810	2	0.99998	2.03e-05	MS/MS	MS/MS	MS/MS	MS/MS	unmatched	MS/MS	MS/MS	MS/MS	MS/MS	MS/MS	MS/MS	MS/MS	MS/MS	MS/MS	MS/MS	MS/MS	MS/MS	MS/MS	MS/MS	MS/MS	MS/MS	MS/MS	MS/MS	MS/MS	MS/MS	MS/MS	MS/MS	MS/MS	MS/MS	MS/MS	1	1	1	1	0	1	1	1	1	1	1	1	1	1	1	1	1	1	1	1	1	1	1	1	1	1	1	1	1	1	1148704	55346	51538	40371	43220	0	30465	27009	31951	28873	46345	42669	38525	52512	55537	54313	88308	84918	104021	98468	105041	6328	7548	4873	9633	22234	2432	3854	5212	2162	4986			434	1702;1409;1955;1527;2242;2069;1801;926;1264	29
AALESGVNQLANTVR	AALESGVNQLANTVR	15	0	1541.82	MGYG000321856_02215	2	0.99988	0.000124103	MS/MS	MS/MS	MS/MS	MS/MS	MS/MS	unmatched	MS/MS	MS/MS	MS/MS	MS/MS	MS/MS	MS/MS	MS/MS	MS/MS	MS/MS	MS/MS	MS/MS	MS/MS	MS/MS	MS/MS	unmatched	unmatched	unmatched	unmatched	MS/MS	unmatched	unmatched	unmatched	unmatched	unmatched	1	1	1	1	1	0	1	1	1	1	1	1	1	1	1	1	1	1	1	1	0	0	0	0	1	0	0	0	0	0	51930	2191	2485	1981	1613	2758	0	767	752	851	1004	1378	1218	1614	2748	1589	6436	3809	7014	5567	5360	0	0	0	0	787	0	0	0	0	0			435	2754	20
AALESGVNQLANTVSVTLGPK	AALESGVNQLANTVSVTLGPK	21	0	2068.12	MGYG000322899_00311	2	0.999827	0.000171553	MS/MS	MS/MS	MS/MS	MS/MS	MS/MS	unmatched	unmatched	unmatched	unmatched	MS/MS	unmatched	MS/MS	unmatched	unmatched	unmatched	MS/MS	MS/MS	MS/MS	MS/MS	MS/MS	MS/MS	MS/MS	MS/MS	unmatched	MS/MS	unmatched	unmatched	unmatched	unmatched	unmatched	1	1	1	1	1	0	0	0	0	1	0	1	0	0	0	1	1	1	1	1	1	1	1	0	1	0	0	0	0	0	5930	281	247	167	360	407	0	0	0	0	44	0	62	0	0	0	689	606	725	570	632	286	120	408	0	319	0	0	0	0	0			436	2810	16
AALESGVNQLSDTVR	AALESGVNQLSDTVR	15	0	1558.79	MGYG000411382_01050;MGYG000329125_03543;MGYG000322540_03729;MGYG000410762_00597	2	0.999991	9.09544e-06	MS/MS	MS/MS	MS/MS	MS/MS	MS/MS	MS/MS	MS/MS	MS/MS	MS/MS	MS/MS	MS/MS	MS/MS	MS/MS	MS/MS	MS/MS	MS/MS	MS/MS	MS/MS	MS/MS	MS/MS	MS/MS	MS/MS	MS/MS	MS/MS	MS/MS	MS/MS	MS/MS	MS/MS	MS/MS	unmatched	1	1	1	1	1	1	1	1	1	1	1	1	1	1	1	1	1	1	1	1	1	1	1	1	1	1	1	1	1	0	415024	21991	17477	16030	21565	24456	12296	9879	10801	11546	16283	18540	13735	18481	17539	17668	30287	24618	33464	31250	28664	1635	1850	813	3120	6700	964	806	1288	1264	0			437	1421;1635;1380;2131	29
AALESGVNQLTDTVR	AALESGVNQLTDTVR	15	0	1572.81	MGYG000322100_00847	2	0.999991	9.65415e-06	MS/MS	MS/MS	MS/MS	MS/MS	MS/MS	MS/MS	MS/MS	unmatched	MS/MS	MS/MS	MS/MS	MS/MS	MS/MS	MS/MS	MS/MS	MS/MS	MS/MS	MS/MS	MS/MS	MS/MS	unmatched	unmatched	unmatched	unmatched	MS/MS	unmatched	unmatched	unmatched	unmatched	unmatched	1	1	1	1	1	1	1	0	1	1	1	1	1	1	1	1	1	1	1	1	0	0	0	0	1	0	0	0	0	0	73920	3204	2516	2097	2302	3244	1812	885	0	1120	2373	1556	988	1631	2020	1824	7933	7740	9829	9773	9754	0	0	0	0	1307	0	0	0	0	0			438	1618	20
AALETGVNK	AALETGVNK	9	0	901.487	MGYG000322874_01356;MGYG000321821_02767	2	0.99823	0.00180121	unmatched	unmatched	unmatched	unmatched	unmatched	unmatched	unmatched	unmatched	unmatched	unmatched	unmatched	unmatched	unmatched	unmatched	unmatched	MS/MS	unmatched	MS/MS	MS/MS	MS/MS	MS/MS	MS/MS	MS/MS	MS/MS	MS/MS	MS/MS	MS/MS	MS/MS	MS/MS	MS/MS	0	0	0	0	0	0	0	0	0	0	0	0	0	0	0	1	0	1	1	1	1	1	1	1	1	1	1	1	1	1	139368	0	0	0	0	0	0	0	0	0	0	0	0	0	0	0	2994	0	4859	5696	4889	15024	12136	13060	12734	8926	9987	13219	5737	14639	15460			439	1742;1977	14
AALGEEFGLPIGTNVEGK	AALGEEFGLPIGTNVEGK	18	0	1800.93	MGYG000321945_02243	2	0.999886	0.000113339	unmatched	MS/MS	unmatched	unmatched	unmatched	unmatched	unmatched	unmatched	unmatched	unmatched	unmatched	unmatched	unmatched	unmatched	unmatched	MS/MS	MS/MS	MS/MS	MS/MS	MS/MS	MS/MS	MS/MS	MS/MS	MS/MS	MS/MS	MS/MS	MS/MS	MS/MS	unmatched	MS/MS	0	1	0	0	0	0	0	0	0	0	0	0	0	0	0	1	1	1	1	1	1	1	1	1	1	1	1	1	0	1	58111	0	1899	0	0	0	0	0	0	0	0	0	0	0	0	0	5669	3564	4466	4997	3992	6439	3450	3703	3487	4557	2856	2508	3363	0	3153			440	9561	15
AALGLNADQR	AALGLNADQR	10	0	1027.54	MGYG000322545_01872	2	0.999849	0.000155595	MS/MS	unmatched	unmatched	MS/MS	MS/MS	MS/MS	MS/MS	MS/MS	MS/MS	unmatched	MS/MS	MS/MS	MS/MS	MS/MS	MS/MS	unmatched	unmatched	unmatched	unmatched	unmatched	unmatched	unmatched	unmatched	unmatched	unmatched	unmatched	unmatched	unmatched	MS/MS	unmatched	1	0	0	1	1	1	1	1	1	0	1	1	1	1	1	0	0	0	0	0	0	0	0	0	0	0	0	0	1	0	117427	3693	0	0	4084	4684	5534	7128	6901	3839	0	6535	6862	6067	7328	8694	0	0	0	0	0	0	0	0	0	0	0	0	0	46072	0			441	746	13
AALGLNADQRPSIVVYDAEDK	AALGLNADQRPSIVVYDAEDK	21	1	2244.14	MGYG000322545_01872	2	1	3.05214e-07	MS/MS	MS/MS	MS/MS	MS/MS	MS/MS	MS/MS	MS/MS	MS/MS	MS/MS	MS/MS	MS/MS	MS/MS	MS/MS	MS/MS	MS/MS	MS/MS	MS/MS	MS/MS	MS/MS	MS/MS	MS/MS	MS/MS	MS/MS	MS/MS	MS/MS	unmatched	unmatched	unmatched	unmatched	unmatched	2	2	2	2	2	1	2	1	1	2	2	1	2	1	2	1	1	2	2	2	1	2	2	2	2	0	0	0	0	0	157331	17156	17851	17477	16615	12888	2576	1211	1130	2322	3887	2445	548	1552	992	1982	8266	12373	9056	7441	9299	1657	2705	2767	1369	1755	0	0	0	0	0			442	746	42
AALGTGVEENGTIK	AALGTGVEENGTIK	14	0	1358.7	MGYG000411198_01613	2	0.999335	0.000677349	MS/MS	MS/MS	unmatched	unmatched	unmatched	MS/MS	MS/MS	MS/MS	MS/MS	MS/MS	MS/MS	MS/MS	MS/MS	MS/MS	MS/MS	MS/MS	unmatched	MS/MS	unmatched	unmatched	unmatched	unmatched	unmatched	unmatched	unmatched	unmatched	unmatched	MS/MS	unmatched	unmatched	1	1	0	0	0	1	1	1	1	1	1	1	1	1	1	1	0	1	0	0	0	0	0	0	0	0	0	1	0	0	30223	1487	1576	0	0	0	2361	1736	1742	2547	1962	1872	2325	2339	3156	1353	2775	0	2183	0	0	0	0	0	0	0	0	0	801	0	0			443	7203	15
AALIFGNIKPGDAANLMK	AALIFGNIKPGDAANLMK	18	1	1843	MGYG000322709_00277;MGYG000322843_01146	2	0.999968	3.16067e-05	MS/MS	MS/MS	MS/MS	MS/MS	unmatched	MS/MS	MS/MS	MS/MS	MS/MS	MS/MS	MS/MS	unmatched	MS/MS	unmatched	unmatched	MS/MS	MS/MS	MS/MS	MS/MS	MS/MS	MS/MS	unmatched	MS/MS	MS/MS	MS/MS	unmatched	unmatched	unmatched	unmatched	unmatched	2	2	2	2	0	2	2	2	2	2	1	0	1	0	0	2	2	2	2	1	2	0	2	2	1	0	0	0	0	0	51436	4367	3410	2997	2429	0	1126	1081	968	2185	787	298	0	207	0	0	5785	6746	7623	5008	3625	1029	0	571	547	637	0	0	0	0	0			444	1272;721	36
AALIFGNIQPGDAANLMK	AALIFGNIQPGDAANLMK	18	0	1842.97	MGYG000321856_01966	2	0.999806	0.000193704	MS/MS	MS/MS	MS/MS	unmatched	MS/MS	MS/MS	MS/MS	MS/MS	MS/MS	MS/MS	MS/MS	unmatched	MS/MS	unmatched	MS/MS	MS/MS	MS/MS	MS/MS	MS/MS	MS/MS	unmatched	MS/MS	MS/MS	MS/MS	MS/MS	unmatched	unmatched	unmatched	unmatched	unmatched	1	1	1	0	1	1	1	1	1	1	1	0	1	0	1	1	1	1	1	1	0	1	1	1	1	0	0	0	0	0	32047	1326	1397	2297	0	1678	1601	1654	1137	1652	1499	1929	0	1705	0	797	1376	2649	2343	872	1538	0	472	1201	1306	1608	0	0	0	0	0			445	1167	21
AALIFGNIQPGDLAGLLK	AALIFGNIQPGDLAGLLK	18	0	1810.03	MGYG000326866_01326	2	0.999825	0.000173726	unmatched	unmatched	unmatched	unmatched	unmatched	unmatched	unmatched	unmatched	unmatched	unmatched	unmatched	unmatched	unmatched	unmatched	unmatched	MS/MS	MS/MS	MS/MS	MS/MS	MS/MS	unmatched	unmatched	unmatched	unmatched	unmatched	unmatched	unmatched	unmatched	unmatched	unmatched	0	0	0	0	0	0	0	0	0	0	0	0	0	0	0	1	1	1	1	1	0	0	0	0	0	0	0	0	0	0	6849	0	0	0	0	0	0	0	0	0	0	0	0	0	0	0	1855	1351	1565	1031	1047	0	0	0	0	0	0	0	0	0	0			446	9116	5
AALIFGNVTPGDAANLMK	AALIFGNVTPGDAANLMK	18	0	1801.94	MGYG000321796_01786;MGYG000322101_01498;MGYG000321875_01602	2	0.999998	1.78769e-06	MS/MS	MS/MS	MS/MS	MS/MS	MS/MS	MS/MS	MS/MS	MS/MS	MS/MS	MS/MS	MS/MS	MS/MS	MS/MS	MS/MS	MS/MS	MS/MS	MS/MS	MS/MS	MS/MS	MS/MS	MS/MS	MS/MS	MS/MS	MS/MS	MS/MS	MS/MS	MS/MS	MS/MS	MS/MS	MS/MS	1	1	1	1	1	1	1	1	1	1	1	1	1	1	1	1	1	1	1	1	1	1	1	1	1	1	1	1	1	1	285138	12631	10526	10106	6493	6839	13800	12112	12674	13167	11908	16426	10980	13680	3420	11455	10847	18262	16228	9376	8283	5774	6540	5574	9336	11502	3054	2726	3032	4055	4318			447	457;353;426	30
AALIHGLK	AALIHGLK	8	0	821.512	MGYG000322902_03068	2	0.999961	3.91018e-05	MS/MS	unmatched	MS/MS	unmatched	MS/MS	MS/MS	MS/MS	MS/MS	MS/MS	MS/MS	unmatched	MS/MS	MS/MS	unmatched	MS/MS	MS/MS	MS/MS	MS/MS	MS/MS	MS/MS	MS/MS	unmatched	MS/MS	MS/MS	MS/MS	MS/MS	MS/MS	MS/MS	MS/MS	MS/MS	1	0	1	0	1	1	1	1	1	1	0	1	1	0	1	1	1	1	1	1	1	0	1	1	1	1	1	1	1	1	126857	126	0	240	0	670	43	2136	293	225	658	0	607	204	0	548	10332	3767	13430	11395	21452	17764	0	7719	13282	10398	1971	2875	853	1905	3953			448	3490	25
AALLDGGMNKK	AALLDGGMNKK	11	1	1116.6	MGYG000322902_01301	2	0.999897	0.000102921	MS/MS	MS/MS	MS/MS	unmatched	unmatched	MS/MS	unmatched	unmatched	MS/MS	MS/MS	MS/MS	MS/MS	unmatched	MS/MS	MS/MS	unmatched	unmatched	unmatched	unmatched	unmatched	unmatched	unmatched	unmatched	unmatched	unmatched	unmatched	unmatched	unmatched	unmatched	unmatched	1	1	1	0	0	1	0	0	1	1	1	1	0	1	1	0	0	0	0	0	0	0	0	0	0	0	0	0	0	0	19542	2304	1882	3352	0	0	1747	0	0	1623	1322	2456	1121	0	2339	1392	0	0	0	0	0	0	0	0	0	0	0	0	0	0	0			449	3863	10
AALLITDIEMPEMDGHR	AALLITDIEMPEMDGHR	17	0	1910.92	MGYG000328750_01356;MGYG000321715_03493;MGYG000321782_00598;MGYG000321727_01100	2	0.997345	0.0026541	unmatched	unmatched	unmatched	MS/MS	unmatched	unmatched	MS/MS	MS/MS	unmatched	unmatched	unmatched	unmatched	unmatched	unmatched	unmatched	MS/MS	MS/MS	MS/MS	unmatched	MS/MS	unmatched	MS/MS	unmatched	unmatched	MS/MS	unmatched	unmatched	unmatched	unmatched	unmatched	0	0	0	1	0	0	1	1	0	0	0	0	0	0	0	1	1	1	0	1	0	1	0	0	1	0	0	0	0	0	5292	0	0	0	255	0	0	405	788	0	0	0	0	0	0	0	506	1353	549	0	276	0	254	0	0	900	0	0	0	0	0			450	14808;7438;9743;14918	9
AALLLNGTLGDK	AALLLNGTLGDK	12	0	1184.68	MGYG000322101_00547;MGYG000321875_00476	2	0.999841	0.000163396	unmatched	unmatched	unmatched	unmatched	unmatched	unmatched	unmatched	unmatched	MS/MS	unmatched	unmatched	unmatched	unmatched	unmatched	unmatched	unmatched	unmatched	unmatched	unmatched	unmatched	MS/MS	MS/MS	MS/MS	MS/MS	MS/MS	MS/MS	MS/MS	MS/MS	MS/MS	MS/MS	0	0	0	0	0	0	0	0	1	0	0	0	0	0	0	0	0	0	0	0	1	1	1	1	1	1	1	1	1	1	103787	0	0	0	0	0	0	0	0	571	0	0	0	0	0	0	0	0	0	0	0	8913	9001	9727	8290	8024	12668	11594	11319	10759	12915			451	10369;10527	11
AALLMSETNYSSQYINR	AALLMSETNYSSQYINR	17	0	1959.94	MGYG000413837_00978	2	0.999996	4.22514e-06	MS/MS	unmatched	unmatched	MS/MS	MS/MS	MS/MS	MS/MS	MS/MS	MS/MS	MS/MS	MS/MS	MS/MS	MS/MS	unmatched	MS/MS	unmatched	unmatched	unmatched	unmatched	unmatched	unmatched	unmatched	unmatched	unmatched	unmatched	unmatched	unmatched	unmatched	unmatched	unmatched	1	0	0	1	1	1	1	1	1	1	1	1	1	0	1	0	0	0	0	0	0	0	0	0	0	0	0	0	0	0	7938	134	0	0	173	513	323	936	363	630	946	602	763	1005	0	1544	0	0	0	0	0	0	0	0	0	0	0	0	0	0	0			452	389	12
AALLNAGLFAFIR	AALLNAGLFAFIR	13	0	1375.8	MGYG000325406_02021;MGYG000321759_01149	2	0.999993	7.15082e-06	MS/MS	MS/MS	MS/MS	MS/MS	MS/MS	unmatched	unmatched	unmatched	unmatched	unmatched	unmatched	unmatched	unmatched	unmatched	unmatched	MS/MS	MS/MS	MS/MS	MS/MS	MS/MS	unmatched	unmatched	unmatched	unmatched	unmatched	unmatched	unmatched	unmatched	unmatched	unmatched	1	1	1	1	1	0	0	0	0	0	0	0	0	0	0	1	1	1	1	1	0	0	0	0	0	0	0	0	0	0	23401	3067	2514	2084	2567	2290	0	0	0	0	0	0	0	0	0	0	2265	1816	2400	1763	2631	0	0	0	0	0	0	0	0	0	0			453	2632;2055	10
AALNALTSVQLAAGAEITQHR	AALNALTSVQLAAGAEITQHR	21	0	2134.15	MGYG000329893_00338	2	0.999918	8.23002e-05	MS/MS	MS/MS	MS/MS	MS/MS	MS/MS	unmatched	unmatched	unmatched	unmatched	unmatched	unmatched	unmatched	unmatched	unmatched	unmatched	MS/MS	unmatched	unmatched	unmatched	MS/MS	unmatched	unmatched	unmatched	unmatched	unmatched	unmatched	unmatched	unmatched	unmatched	unmatched	1	1	1	1	1	0	0	0	0	0	0	0	0	0	0	1	0	0	0	1	0	0	0	0	0	0	0	0	0	0	17954	3942	2739	3446	2324	2354	0	0	0	0	0	0	0	0	0	0	1487	0	0	0	1659	0	0	0	0	0	0	0	0	0	0			454	9363	7
AALNLGDNPTMLGSHVMVK	AALNLGDNPTMLGSHVMVK	19	0	1967	MGYG000322513_01412	2	0.999979	2.08846e-05	MS/MS	MS/MS	MS/MS	unmatched	MS/MS	MS/MS	MS/MS	MS/MS	MS/MS	MS/MS	MS/MS	MS/MS	MS/MS	unmatched	MS/MS	unmatched	MS/MS	unmatched	unmatched	unmatched	MS/MS	unmatched	unmatched	MS/MS	MS/MS	unmatched	unmatched	unmatched	unmatched	unmatched	1	1	1	0	1	1	1	1	1	1	1	1	1	0	1	0	1	0	0	0	1	0	0	1	1	0	0	0	0	0	29011	1647	1260	1828	0	1239	1900	1561	2281	1956	2630	1792	1644	1618	0	1012	0	1538	0	0	0	2100	0	0	1185	1811	0	0	0	0	0			455	4437	17
AALNLLGWEAGPLR	AALNLLGWEAGPLR	14	0	1479.82	MGYG000321796_01604	2	0.999991	8.55697e-06	MS/MS	MS/MS	MS/MS	MS/MS	MS/MS	MS/MS	MS/MS	MS/MS	MS/MS	MS/MS	unmatched	unmatched	MS/MS	unmatched	unmatched	MS/MS	MS/MS	MS/MS	MS/MS	MS/MS	unmatched	unmatched	unmatched	unmatched	unmatched	unmatched	unmatched	unmatched	unmatched	unmatched	1	1	1	1	1	1	1	1	1	1	0	0	1	0	0	1	1	1	1	1	0	0	0	0	0	0	0	0	0	0	27068	1160	1348	1768	1220	1257	468	631	598	952	887	0	0	909	0	0	2565	3365	3075	3184	3674	0	0	0	0	0	0	0	0	0	0			456	9512	16
AALPAIFNPEDLNALEQALR	AALPAIFNPEDLNALEQALR	20	0	2165.15	MGYG000322301_00909;MGYG000321707_01534;MGYG000321991_01888;MGYG000322513_01275;MGYG000321759_03489;MGYG000413837_00134;MGYG000329893_01793	2	0.999994	5.83994e-06	MS/MS	MS/MS	MS/MS	MS/MS	MS/MS	MS/MS	MS/MS	MS/MS	MS/MS	MS/MS	MS/MS	MS/MS	MS/MS	unmatched	MS/MS	MS/MS	MS/MS	MS/MS	MS/MS	MS/MS	unmatched	unmatched	unmatched	MS/MS	MS/MS	unmatched	unmatched	MS/MS	unmatched	unmatched	2	2	2	2	2	2	2	2	2	2	2	1	2	0	1	2	2	2	2	2	0	0	0	1	2	0	0	1	0	0	418330	32145	47563	66475	25529	39183	6207	3814	5064	8135	11126	4521	2314	4093	0	437	30971	33942	37821	17924	36695	0	0	0	1087	2797	0	0	476	0	0			457	8821;5887;9480;4237;5455;1769;2694	40
AALPDC(UniMod:4)SSGIC(UniMod:4)IMK	AALPDCSSGICIMK	14	0	1521.7	MGYG000411293_00077	2	0.995288	0.00486941	unmatched	unmatched	MS/MS	unmatched	unmatched	unmatched	unmatched	MS/MS	unmatched	MS/MS	unmatched	MS/MS	MS/MS	MS/MS	MS/MS	unmatched	unmatched	unmatched	unmatched	unmatched	MS/MS	MS/MS	MS/MS	MS/MS	MS/MS	unmatched	MS/MS	unmatched	MS/MS	unmatched	0	0	1	0	0	0	0	1	0	1	0	1	1	1	1	0	0	0	0	0	1	1	1	1	1	0	1	0	1	0	31798	0	0	706	0	0	0	0	1558	0	840	0	1530	1219	1164	1119	0	0	0	0	0	2615	4266	2083	4570	4628	0	3121	0	2371	0			458	10087	14
AALPEASPVLLEPIGELK	AALPEASPVLLEPIGELK	18	0	1846.04	MGYG000326859_00790;MGYG000329500_02748	2	0.999974	2.60279e-05	MS/MS	MS/MS	MS/MS	unmatched	unmatched	MS/MS	MS/MS	MS/MS	MS/MS	MS/MS	MS/MS	unmatched	MS/MS	MS/MS	unmatched	MS/MS	MS/MS	MS/MS	MS/MS	MS/MS	MS/MS	MS/MS	MS/MS	MS/MS	MS/MS	MS/MS	MS/MS	MS/MS	MS/MS	MS/MS	1	1	1	0	0	1	1	1	1	1	1	0	1	1	0	1	1	1	1	1	1	1	1	1	1	1	1	1	1	1	78847	531	483	599	0	0	316	200	280	183	431	457	0	172	641	0	6669	6045	6125	5912	5319	4578	5795	6067	5218	4886	3973	3150	4947	2962	2893			459	8640;8477	26
AALPEASPVLLEPVVELK	AALPEASPVLLEPVVELK	18	0	1874.08	MGYG000411235_02371	2	0.999949	5.0513e-05	unmatched	unmatched	unmatched	unmatched	unmatched	unmatched	unmatched	MS/MS	unmatched	MS/MS	unmatched	unmatched	MS/MS	unmatched	unmatched	MS/MS	MS/MS	MS/MS	MS/MS	MS/MS	MS/MS	MS/MS	MS/MS	unmatched	MS/MS	unmatched	unmatched	MS/MS	unmatched	MS/MS	0	0	0	0	0	0	0	1	0	1	0	0	1	0	0	1	1	1	1	1	1	1	1	0	1	0	0	1	0	1	7442	0	0	0	0	0	0	0	60	0	65	0	0	74	0	0	779	817	1036	1128	815	293	362	279	0	659	0	0	522	0	547			460	17028	14
AALPHGLSSVDVMVK	AALPHGLSSVDVMVK	15	0	1522.82	MGYG000393188_01226	2	0.99998	2.00853e-05	unmatched	unmatched	unmatched	unmatched	unmatched	unmatched	unmatched	unmatched	unmatched	unmatched	unmatched	unmatched	unmatched	unmatched	unmatched	MS/MS	MS/MS	MS/MS	MS/MS	MS/MS	MS/MS	MS/MS	MS/MS	MS/MS	MS/MS	unmatched	unmatched	unmatched	unmatched	unmatched	0	0	0	0	0	0	0	0	0	0	0	0	0	0	0	2	2	1	2	1	2	2	2	1	2	0	0	0	0	0	18147	0	0	0	0	0	0	0	0	0	0	0	0	0	0	0	1855	4171	765	2676	958	2019	2021	1451	854	1371	0	0	0	0	0			461	5970	17
AALQELIDDWNK	AALQELIDDWNK	12	0	1414.71	MGYG000322101_01480	2	0.99954	0.000456459	unmatched	unmatched	unmatched	unmatched	unmatched	unmatched	unmatched	unmatched	unmatched	unmatched	unmatched	unmatched	unmatched	unmatched	unmatched	MS/MS	MS/MS	MS/MS	MS/MS	MS/MS	MS/MS	MS/MS	MS/MS	MS/MS	MS/MS	unmatched	unmatched	unmatched	unmatched	unmatched	0	0	0	0	0	0	0	0	0	0	0	0	0	0	0	1	1	1	1	1	1	1	1	1	1	0	0	0	0	0	21378	0	0	0	0	0	0	0	0	0	0	0	0	0	0	0	2169	1190	1921	2031	1999	2289	1568	2505	2879	2823	0	0	0	0	0			462	11553	10
AALQTSSFMSAASFQETTK	AALQTSSFMSAASFQETTK	19	0	2004.95	MGYG000413837_01728;MGYG000392273_02652;MGYG000321759_03599;MGYG000321850_01745;MGYG000325406_03433;MGYG000321748_00049;MGYG000321707_02245;MGYG000329893_00348;MGYG000328283_01653	2	0.999985	1.54521e-05	MS/MS	MS/MS	MS/MS	MS/MS	MS/MS	MS/MS	MS/MS	MS/MS	MS/MS	MS/MS	MS/MS	MS/MS	MS/MS	MS/MS	MS/MS	unmatched	unmatched	MS/MS	MS/MS	MS/MS	MS/MS	unmatched	MS/MS	MS/MS	MS/MS	unmatched	unmatched	unmatched	unmatched	unmatched	1	1	1	1	1	1	1	1	1	1	1	1	1	1	1	0	0	1	1	1	1	0	1	1	1	0	0	0	0	0	11396	569	375	650	274	217	334	817	297	515	861	426	793	1056	315	752	0	0	292	390	303	323	0	349	881	596	0	0	0	0	0			463	408;976;2605;3386;3197;1500;2321;378;1485	22
AALSDLPEEGLR	AALSDLPEEGLR	12	0	1269.66	MGYG000329893_00814	2	0.999977	2.28765e-05	MS/MS	unmatched	MS/MS	MS/MS	MS/MS	MS/MS	MS/MS	MS/MS	unmatched	MS/MS	MS/MS	MS/MS	MS/MS	MS/MS	MS/MS	unmatched	unmatched	MS/MS	MS/MS	MS/MS	unmatched	unmatched	unmatched	unmatched	unmatched	unmatched	unmatched	unmatched	unmatched	unmatched	1	0	1	1	1	1	1	1	0	1	1	1	1	1	1	0	0	1	1	1	0	0	0	0	0	0	0	0	0	0	46044	1856	0	1398	2752	3140	1788	3209	3094	0	3231	2993	3794	2792	5788	5256	0	0	1951	1376	1619	0	0	0	0	0	0	0	0	0	0			464	7434	16
AALSNSFGFGGHNATVIVK	AALSNSFGFGGHNATVIVK	19	0	1888.98	MGYG000329893_00299;MGYG000325620_01675	2	0.999996	4.09508e-06	MS/MS	MS/MS	MS/MS	MS/MS	MS/MS	unmatched	MS/MS	unmatched	unmatched	MS/MS	unmatched	unmatched	unmatched	unmatched	unmatched	MS/MS	MS/MS	MS/MS	MS/MS	MS/MS	unmatched	unmatched	unmatched	unmatched	unmatched	unmatched	unmatched	unmatched	unmatched	unmatched	2	2	2	2	2	0	1	0	0	1	0	0	0	0	0	1	2	2	2	1	0	0	0	0	0	0	0	0	0	0	89296	9303	11712	11858	11160	10827	0	616	0	0	783	0	0	0	0	0	7164	5338	7731	6267	6531	0	0	0	0	0	0	0	0	0	0			465	3171;4297	20
AALTAATSALDK	AALTAATSALDK	12	0	1131.61	MGYG000322670_02325	2	0.999867	0.000132642	unmatched	unmatched	unmatched	MS/MS	unmatched	unmatched	unmatched	MS/MS	unmatched	unmatched	unmatched	unmatched	unmatched	unmatched	MS/MS	MS/MS	MS/MS	MS/MS	MS/MS	MS/MS	MS/MS	MS/MS	MS/MS	MS/MS	MS/MS	MS/MS	MS/MS	MS/MS	MS/MS	MS/MS	0	0	0	1	0	0	0	1	0	0	0	0	0	0	1	1	1	1	1	1	1	1	1	1	1	1	1	1	1	1	214064	0	0	0	3509	0	0	0	4300	0	0	0	0	0	0	5272	8836	4261	8776	9234	9053	23393	18215	15933	15302	9001	14234	11768	16530	17370	19067			466	4048	18
AALTADEIAK	AALTADEIAK	10	0	1001.54	MGYG000321845_04968;MGYG000410901_02533;MGYG000322103_01833;MGYG000321730_02767;MGYG000321884_05195;MGYG000321858_03652;MGYG000322101_02587;MGYG000397726_01546;MGYG000321880_00986;MGYG000321898_03206;MGYG000322466_01601;MGYG000324525_00640;MGYG000322832_02788;MGYG000321715_01672;MGYG000321732_04339;MGYG000321796_03020;MGYG000322995_02275;MGYG000321802_03434;MGYG000321948_03624;MGYG000322321_02801;MGYG000321854_02824;MGYG000322802_02867;MGYG000410762_01784;MGYG000321864_04481;MGYG000331268_02477;MGYG000322541_03616;MGYG000322865_00383;MGYG000321839_00889;MGYG000321875_00339;MGYG000328750_00005;MGYG000321824_01576	2	0.999966	3.48581e-05	MS/MS	MS/MS	unmatched	MS/MS	MS/MS	MS/MS	MS/MS	MS/MS	MS/MS	MS/MS	MS/MS	MS/MS	MS/MS	MS/MS	MS/MS	MS/MS	MS/MS	MS/MS	MS/MS	MS/MS	MS/MS	MS/MS	MS/MS	MS/MS	MS/MS	MS/MS	MS/MS	MS/MS	MS/MS	MS/MS	1	1	0	1	1	1	1	1	1	1	1	1	1	1	1	1	1	1	1	1	1	1	1	1	1	1	1	1	1	1	2052871	1391	796	0	4311	2468	6435	38345	18198	6452	4404	2030	19108	3799	5690	17175	38035	5461	35876	52249	51997	266278	164789	109789	212867	124695	135657	186476	114891	196631	226571			467	1019;1059;453;671;264;1432;1939;1249;1193;1093;598;1311;531;568;864;1717;1109;2625;508;511;547;567;1309;882;476;578;4151;941;2322;1407;679	29
AALTAEEIAK	AALTAEEIAK	10	0	1015.55	MGYG000326257_00687;MGYG000322400_00499	2	0.998273	0.00177987	unmatched	unmatched	unmatched	unmatched	unmatched	unmatched	unmatched	unmatched	unmatched	unmatched	unmatched	unmatched	unmatched	unmatched	unmatched	MS/MS	unmatched	MS/MS	MS/MS	MS/MS	MS/MS	MS/MS	MS/MS	MS/MS	MS/MS	MS/MS	MS/MS	MS/MS	MS/MS	MS/MS	0	0	0	0	0	0	0	0	0	0	0	0	0	0	0	1	0	1	1	1	1	1	1	1	1	1	1	1	1	1	293989	0	0	0	0	0	0	0	0	0	0	0	0	0	0	0	8789	0	8714	10868	12120	36505	12240	15604	32154	19133	20110	35678	19713	26304	36051			468	485;369	14
AALVGFSEGK	AALVGFSEGK	10	0	977.518	MGYG000321866_02471;MGYG000321781_00934	2	0.999552	0.000461192	unmatched	unmatched	unmatched	unmatched	unmatched	unmatched	MS/MS	unmatched	unmatched	MS/MS	unmatched	MS/MS	unmatched	unmatched	MS/MS	unmatched	unmatched	unmatched	unmatched	unmatched	MS/MS	unmatched	unmatched	MS/MS	MS/MS	unmatched	MS/MS	unmatched	unmatched	MS/MS	0	0	0	0	0	0	1	0	0	1	0	1	0	0	1	0	0	0	0	0	1	0	0	1	1	0	1	0	0	1	28009	0	0	0	0	0	0	5095	0	0	501	0	548	0	0	1348	0	0	0	0	0	6967	0	0	3391	1130	0	3921	0	0	5104			469	13838;5037	9
AALVGFSQGNLGVPVEFSGK	AALVGFSQGNLGVPVEFSGK	20	0	1976.04	MGYG000326787_01781;MGYG000411271_01177	2	0.99998	2.03205e-05	MS/MS	MS/MS	MS/MS	MS/MS	MS/MS	MS/MS	MS/MS	MS/MS	MS/MS	MS/MS	MS/MS	MS/MS	MS/MS	MS/MS	MS/MS	MS/MS	MS/MS	MS/MS	MS/MS	MS/MS	MS/MS	MS/MS	MS/MS	MS/MS	MS/MS	unmatched	unmatched	unmatched	unmatched	MS/MS	1	1	1	1	1	1	1	1	1	1	1	1	1	1	1	1	1	1	1	1	1	1	1	1	1	0	0	0	0	1	79592	2689	2558	1574	1390	2619	2813	4711	3497	2959	4076	3423	3763	3537	910	4737	2761	1298	2994	3383	3991	3287	3234	3487	3729	3343	0	0	0	0	2815			470	8000;10913	26
AALVHGLK	AALVHGLK	8	0	807.497	MGYG000328750_02733;MGYG000411382_02758;MGYG000322532_03337;MGYG000322400_01087	2	0.999999	6.63948e-07	MS/MS	unmatched	unmatched	MS/MS	MS/MS	MS/MS	MS/MS	MS/MS	MS/MS	MS/MS	unmatched	MS/MS	MS/MS	MS/MS	MS/MS	MS/MS	MS/MS	MS/MS	MS/MS	MS/MS	MS/MS	MS/MS	MS/MS	MS/MS	MS/MS	MS/MS	MS/MS	MS/MS	MS/MS	MS/MS	1	0	0	1	1	1	1	1	1	1	0	1	1	1	1	1	1	1	1	1	1	1	1	1	1	1	1	1	1	1	348815	758	0	0	1469	3403	436	1970	918	730	1764	0	960	220	717	1807	39019	11856	43177	40395	46858	25739	25990	25124	21478	20545	8944	5392	2582	6504	10047			471	5885;6836;4250;3710	27
AALWLSDDYDAETR	AALWLSDDYDAETR	14	0	1624.74	MGYG000329893_01618	2	0.999989	1.06282e-05	MS/MS	MS/MS	MS/MS	MS/MS	MS/MS	MS/MS	MS/MS	MS/MS	MS/MS	MS/MS	MS/MS	MS/MS	MS/MS	MS/MS	MS/MS	MS/MS	MS/MS	MS/MS	MS/MS	MS/MS	MS/MS	MS/MS	unmatched	MS/MS	MS/MS	unmatched	unmatched	unmatched	unmatched	unmatched	1	1	1	1	1	1	1	1	1	1	1	1	1	1	1	1	1	1	1	1	1	1	0	1	1	0	0	0	0	0	96051	4045	4443	3802	3559	5839	4464	5355	5785	4935	7143	3257	3410	4413	1930	4920	4550	2211	6028	5973	5676	504	740	0	1147	1910	0	0	0	0	0			472	271	24
AAMATISNPDDMNALEAALQIK	AAMATISNPDDMNALEAALQIK	22	0	2287.12	MGYG000411235_01529	2	0.999988	1.17097e-05	MS/MS	unmatched	MS/MS	MS/MS	unmatched	MS/MS	MS/MS	MS/MS	MS/MS	MS/MS	MS/MS	MS/MS	MS/MS	MS/MS	unmatched	unmatched	unmatched	unmatched	unmatched	unmatched	unmatched	MS/MS	unmatched	MS/MS	unmatched	unmatched	unmatched	unmatched	unmatched	unmatched	1	0	1	1	0	1	1	1	1	1	1	1	1	1	0	0	0	0	0	0	0	1	0	1	0	0	0	0	0	0	3986	97	0	173	120	0	320	577	324	358	398	182	198	167	413	0	0	0	0	0	0	0	378	0	274	0	0	0	0	0	0			473	3395	14
AAMDTDDKNVR	AAMDTDDKNVR	11	1	1234.56	MGYG000411235_01213;MGYG000329500_02771;MGYG000322888_01958;MGYG000326859_01192;MGYG000321781_01815;MGYG000324939_00819;MGYG000411541_01931	2	0.999504	0.000493152	MS/MS	MS/MS	MS/MS	unmatched	MS/MS	MS/MS	MS/MS	MS/MS	MS/MS	MS/MS	MS/MS	MS/MS	MS/MS	MS/MS	MS/MS	MS/MS	MS/MS	MS/MS	unmatched	MS/MS	unmatched	unmatched	unmatched	unmatched	MS/MS	unmatched	unmatched	MS/MS	unmatched	unmatched	2	2	2	0	1	1	2	1	1	1	2	2	1	2	1	1	2	1	0	1	0	0	0	0	1	0	0	1	0	0	53127	3919	4132	5475	0	2223	2139	1801	1705	2316	2098	2763	1682	2458	2786	2450	2684	5003	2617	0	2987	0	0	0	0	1469	0	0	411	0	0			474	11554;9581;11174;9243;12056;14198;13616	28
AAMDTITNHDDLAAVEAALR	AAMDTITNHDDLAAVEAALR	20	0	2097.02	MGYG000411198_01027	2	0.999985	1.5656e-05	MS/MS	MS/MS	MS/MS	MS/MS	unmatched	MS/MS	MS/MS	MS/MS	MS/MS	MS/MS	MS/MS	unmatched	MS/MS	unmatched	MS/MS	MS/MS	MS/MS	MS/MS	unmatched	unmatched	unmatched	unmatched	unmatched	unmatched	MS/MS	unmatched	unmatched	unmatched	unmatched	unmatched	1	1	1	1	0	1	1	1	1	1	1	0	1	0	1	1	1	1	0	0	0	0	0	0	1	0	0	0	0	0	16036	968	1232	1469	932	0	1422	870	1021	1125	1393	375	0	319	0	449	1273	1193	1597	0	0	0	0	0	0	390	0	0	0	0	0			475	3597	16
AAMDWFQR	AAMDWFQR	8	0	1023.46	MGYG000321768_02443	2	0.999992	7.61239e-06	MS/MS	MS/MS	MS/MS	MS/MS	MS/MS	MS/MS	MS/MS	MS/MS	MS/MS	MS/MS	MS/MS	MS/MS	MS/MS	MS/MS	MS/MS	MS/MS	MS/MS	MS/MS	MS/MS	MS/MS	unmatched	unmatched	unmatched	MS/MS	MS/MS	unmatched	unmatched	unmatched	unmatched	unmatched	1	1	1	1	1	1	1	1	1	1	1	1	1	1	1	1	1	1	1	1	0	0	0	1	1	0	0	0	0	0	75629	1305	2145	1684	2875	1390	3495	10821	5443	4777	2039	5161	5959	6079	2845	4801	2369	2396	3799	2345	1205	0	0	0	1618	1067	0	0	0	0	0			476	251	22
AAMLAIMNPDDK	AAMLAIMNPDDK	12	0	1288.62	MGYG000321902_00039;MGYG000322874_02146;MGYG000322902_00534	2	0.999928	7.18409e-05	unmatched	unmatched	unmatched	unmatched	unmatched	unmatched	MS/MS	MS/MS	MS/MS	unmatched	unmatched	MS/MS	MS/MS	MS/MS	MS/MS	unmatched	unmatched	unmatched	unmatched	unmatched	MS/MS	MS/MS	MS/MS	MS/MS	MS/MS	MS/MS	MS/MS	MS/MS	MS/MS	MS/MS	0	0	0	0	0	0	1	1	1	0	0	1	1	1	1	0	0	0	0	0	1	1	1	1	1	1	1	1	1	1	220242	0	0	0	0	0	0	2710	1232	1270	0	0	1946	1976	1776	2198	0	0	0	0	0	22208	13164	18582	15997	13449	29663	20195	20310	29781	23777			477	1539;2423;1029	17
AAMLNVAC(UniMod:4)SGK	AAMLNVACSGK	11	0	1120.54	MGYG000321884_03095;MGYG000321898_02451	2	0.99948	0.000519169	unmatched	unmatched	unmatched	unmatched	unmatched	MS/MS	unmatched	MS/MS	MS/MS	MS/MS	MS/MS	MS/MS	MS/MS	MS/MS	MS/MS	unmatched	unmatched	unmatched	unmatched	unmatched	MS/MS	MS/MS	unmatched	MS/MS	MS/MS	MS/MS	unmatched	MS/MS	MS/MS	MS/MS	0	0	0	0	0	1	0	1	1	1	1	1	1	1	1	0	0	0	0	0	1	1	0	1	1	1	0	1	1	1	53805	0	0	0	0	0	1784	0	2905	2443	2687	2872	3053	2917	3386	3278	0	0	0	0	0	2474	2379	0	3434	2349	4703	0	3575	4509	5050			478	2528;7843	17
AAMLSIMNPDDKAGLEAALR	AAMLSIMNPDDKAGLEAALR	20	1	2086.05	MGYG000329248_04015	2	0.999914	8.5365e-05	unmatched	MS/MS	unmatched	unmatched	MS/MS	unmatched	unmatched	unmatched	unmatched	MS/MS	unmatched	unmatched	unmatched	unmatched	MS/MS	unmatched	unmatched	MS/MS	MS/MS	MS/MS	unmatched	unmatched	unmatched	unmatched	unmatched	unmatched	unmatched	unmatched	unmatched	unmatched	0	1	0	0	1	0	0	0	0	1	0	0	0	0	1	0	0	1	1	1	0	0	0	0	0	0	0	0	0	0	8349	0	2591	0	0	1305	0	0	0	0	252	0	0	0	0	66	0	0	1743	1488	902	0	0	0	0	0	0	0	0	0	0			479	2675	7
AAMLTIMNPDDK	AAMLTIMNPDDK	12	0	1318.63	MGYG000321874_02581;MGYG000322321_02605;MGYG000410699_02051;MGYG000322400_02749;MGYG000322545_02718;MGYG000331268_00947;MGYG000325626_04810	2	0.999943	5.72923e-05	unmatched	unmatched	unmatched	unmatched	unmatched	MS/MS	MS/MS	unmatched	MS/MS	MS/MS	MS/MS	MS/MS	MS/MS	MS/MS	unmatched	unmatched	unmatched	unmatched	MS/MS	MS/MS	MS/MS	MS/MS	MS/MS	MS/MS	MS/MS	MS/MS	MS/MS	MS/MS	MS/MS	MS/MS	0	0	0	0	0	1	1	0	1	1	1	1	1	1	0	0	0	0	1	1	1	1	1	1	1	1	1	1	1	1	354192	0	0	0	0	0	1985	4972	0	2459	1730	1972	3593	2359	1966	0	0	0	0	789	814	26776	17979	18877	21981	15177	57825	38821	44259	46656	43192			480	2985;3253;2511;1434;1522;1598;2390	20
AAMLTIMNPDDKAGLEAALR	AAMLTIMNPDDKAGLEAALR	20	1	2100.07	MGYG000321874_02581;MGYG000322321_02605;MGYG000410699_02051;MGYG000322400_02749;MGYG000322545_02718;MGYG000331268_00947;MGYG000325626_04810	2	0.999993	7.22256e-06	MS/MS	MS/MS	MS/MS	MS/MS	MS/MS	unmatched	unmatched	unmatched	unmatched	unmatched	unmatched	unmatched	unmatched	unmatched	unmatched	MS/MS	MS/MS	MS/MS	MS/MS	MS/MS	unmatched	unmatched	unmatched	unmatched	unmatched	unmatched	unmatched	unmatched	unmatched	unmatched	1	1	1	1	1	0	0	0	0	0	0	0	0	0	0	1	1	1	1	1	0	0	0	0	0	0	0	0	0	0	7315	338	194	323	275	150	0	0	0	0	0	0	0	0	0	0	1170	1949	1588	914	408	0	0	0	0	0	0	0	0	0	0			481	2985;3253;2511;1434;1522;1598;2390	10
AAMLWMYQFAQIK	AAMLWMYQFAQIK	13	0	1599.79	MGYG000329893_01388	2	0.999924	7.58887e-05	MS/MS	MS/MS	unmatched	MS/MS	MS/MS	unmatched	unmatched	unmatched	unmatched	unmatched	unmatched	unmatched	unmatched	unmatched	unmatched	unmatched	unmatched	unmatched	MS/MS	unmatched	unmatched	unmatched	unmatched	MS/MS	MS/MS	unmatched	unmatched	MS/MS	unmatched	unmatched	1	1	0	1	1	0	0	0	0	0	0	0	0	0	0	0	0	0	1	0	0	0	0	1	1	0	0	1	0	0	23324	5528	4191	0	4453	3437	0	0	0	0	0	0	0	0	0	0	0	0	0	824	0	0	0	0	943	847	0	0	3096	0	0			482	46	8
AAMMTIMNPDDK	AAMMTIMNPDDK	12	0	1336.58	MGYG000410762_01351;MGYG000321917_00141;MGYG000411382_01870	2	0.999794	0.000206302	unmatched	unmatched	unmatched	unmatched	unmatched	unmatched	MS/MS	MS/MS	unmatched	MS/MS	unmatched	unmatched	MS/MS	MS/MS	MS/MS	unmatched	unmatched	unmatched	unmatched	unmatched	MS/MS	MS/MS	MS/MS	MS/MS	MS/MS	MS/MS	MS/MS	unmatched	MS/MS	MS/MS	0	0	0	0	0	0	1	1	0	1	0	0	1	1	1	0	0	0	0	0	1	1	1	1	1	1	1	0	1	1	42944	0	0	0	0	0	0	1810	1698	0	1241	0	0	1563	993	1404	0	0	0	0	0	3062	3710	4379	4095	3136	4040	3712	0	5908	2186			483	2474;2379;1934	15
AAMNGAQIAVDEINALGGAIR	AAMNGAQIAVDEINALGGAIR	21	0	2054.06	MGYG000411235_01445	2	0.999939	6.16301e-05	unmatched	unmatched	unmatched	unmatched	unmatched	MS/MS	unmatched	MS/MS	MS/MS	MS/MS	MS/MS	MS/MS	MS/MS	MS/MS	MS/MS	unmatched	unmatched	unmatched	unmatched	unmatched	unmatched	unmatched	unmatched	unmatched	unmatched	unmatched	unmatched	unmatched	unmatched	unmatched	0	0	0	0	0	1	0	1	1	1	1	1	1	1	1	0	0	0	0	0	0	0	0	0	0	0	0	0	0	0	4690	0	0	0	0	0	508	0	664	577	599	503	519	273	654	388	0	0	0	0	0	0	0	0	0	0	0	0	0	0	0			484	15752	9
AAMPEANPVLLEPIGELK	AAMPEANPVLLEPIGELK	18	0	1891.01	MGYG000321781_00331	2	0.99991	9.15823e-05	unmatched	unmatched	unmatched	unmatched	unmatched	unmatched	unmatched	MS/MS	MS/MS	unmatched	unmatched	unmatched	unmatched	unmatched	MS/MS	MS/MS	MS/MS	MS/MS	MS/MS	MS/MS	MS/MS	MS/MS	MS/MS	MS/MS	MS/MS	MS/MS	unmatched	MS/MS	unmatched	unmatched	0	0	0	0	0	0	0	1	1	0	0	0	0	0	1	1	1	1	1	1	1	1	1	1	1	1	0	1	0	0	10541	0	0	0	0	0	0	0	338	161	0	0	0	0	0	246	580	448	590	454	265	1385	1174	936	1183	1188	864	0	722	0	0			485	9551	15
AAMTQSGDGLIQR	AAMTQSGDGLIQR	13	0	1346.66	MGYG000321796_01100;MGYG000322101_00775	2	0.999217	0.000806108	unmatched	unmatched	unmatched	unmatched	unmatched	unmatched	unmatched	unmatched	unmatched	unmatched	unmatched	unmatched	MS/MS	unmatched	unmatched	MS/MS	MS/MS	MS/MS	MS/MS	MS/MS	MS/MS	unmatched	MS/MS	MS/MS	MS/MS	unmatched	MS/MS	MS/MS	unmatched	unmatched	0	0	0	0	0	0	0	0	0	0	0	0	1	0	0	1	1	1	1	1	1	0	1	1	1	0	1	1	0	0	30932	0	0	0	0	0	0	0	0	0	0	0	0	1293	0	0	2963	2144	3282	2363	2118	2011	0	3443	2683	4672	0	1722	2232	0	0			486	7048;7493	12
AANAEIPIIFLTAK	AANAEIPIIFLTAK	14	0	1470.84	MGYG000321759_00165	2	0.999999	9.65742e-07	MS/MS	MS/MS	MS/MS	MS/MS	MS/MS	MS/MS	MS/MS	MS/MS	MS/MS	MS/MS	MS/MS	MS/MS	MS/MS	MS/MS	MS/MS	MS/MS	MS/MS	MS/MS	MS/MS	MS/MS	MS/MS	MS/MS	MS/MS	MS/MS	MS/MS	MS/MS	MS/MS	MS/MS	MS/MS	MS/MS	1	1	1	1	1	1	1	1	1	1	1	1	1	1	1	1	1	1	1	1	1	1	1	1	1	1	1	1	1	1	539979	2298	2653	2400	2168	2263	5539	5635	7259	6530	4680	9636	4806	7659	9661	15521	13355	11193	13371	18552	17334	14328	29147	18546	24812	27796	47489	42722	44710	60498	67401			487	1449	30
AANAGGVATSALEMSQNSER	AANAGGVATSALEMSQNSER	20	0	1962.91	MGYG000330365_01279;MGYG000326028_01947;MGYG000321727_02425;MGYG000321743_02510;MGYG000321948_03425;MGYG000321782_03067;MGYG000322466_00360;MGYG000321730_00343;MGYG000322400_02469;MGYG000321846_03482;MGYG000410901_01886;MGYG000322281_03273;MGYG000322444_01878;MGYG000322832_02394;MGYG000322874_02661;MGYG000322545_02644;MGYG000321771_01482;MGYG000328750_00615;MGYG000321804_01858;MGYG000321917_05179;MGYG000322321_01171;MGYG000321858_03947;MGYG000322103_01773;MGYG000322883_02201;MGYG000393188_02858;MGYG000321715_00239;MGYG000411382_00740	2	0.999986	1.39916e-05	MS/MS	MS/MS	MS/MS	unmatched	MS/MS	MS/MS	MS/MS	MS/MS	MS/MS	MS/MS	MS/MS	MS/MS	MS/MS	MS/MS	MS/MS	MS/MS	MS/MS	MS/MS	MS/MS	MS/MS	MS/MS	MS/MS	MS/MS	MS/MS	MS/MS	unmatched	MS/MS	unmatched	unmatched	unmatched	2	2	2	0	2	2	2	2	2	2	1	1	2	2	2	1	1	2	2	1	2	1	1	2	2	0	2	0	0	0	111306	3670	2125	2215	0	2467	6292	6407	3603	5066	4103	3738	4841	4391	4517	5039	1578	2644	3669	3506	3100	7785	6826	7140	5610	6677	0	4286	0	0	0			488	811;3206;2700;2903;988;1064;794;1684;1160;2964;1034;2211;2354;1250;2060;1163;2022;2236;2126;2237;1123;1679;1300;1711;296;1406;1786	43
AANAGGVATSALEMSQNSQR	AANAGGVATSALEMSQNSQR	20	0	1961.92	MGYG000321898_02074;MGYG000321732_04729;MGYG000322541_04381;MGYG000321945_02257;MGYG000321884_04502;MGYG000321839_03952	2	0.999982	1.81284e-05	MS/MS	MS/MS	MS/MS	MS/MS	MS/MS	MS/MS	MS/MS	MS/MS	MS/MS	MS/MS	MS/MS	MS/MS	MS/MS	MS/MS	MS/MS	MS/MS	unmatched	MS/MS	MS/MS	MS/MS	unmatched	MS/MS	unmatched	unmatched	MS/MS	unmatched	unmatched	unmatched	unmatched	unmatched	1	1	1	1	1	1	1	1	1	1	1	1	1	1	1	1	0	1	1	1	0	1	0	0	1	0	0	0	0	0	48698	2049	1960	2049	2445	2108	1703	3191	2296	2015	2703	2170	3010	2623	3655	3308	1210	0	1796	1594	1815	0	1510	0	0	3477	0	0	0	0	0			489	2209;1592;1765;4118;1632;2251	21
AANAGGVATSALEMTQNSER	AANAGGVATSALEMTQNSER	20	0	1976.92	MGYG000321874_01455;MGYG000322902_02670;MGYG000327036_03254;MGYG000321902_01412;MGYG000322599_02386;MGYG000322995_03513	2	0.999671	0.000334662	unmatched	unmatched	unmatched	unmatched	unmatched	MS/MS	MS/MS	MS/MS	MS/MS	MS/MS	MS/MS	MS/MS	unmatched	MS/MS	MS/MS	unmatched	unmatched	unmatched	MS/MS	unmatched	MS/MS	MS/MS	MS/MS	MS/MS	MS/MS	unmatched	unmatched	unmatched	unmatched	unmatched	0	0	0	0	0	1	1	1	1	1	1	1	0	1	1	0	0	0	1	0	1	1	1	1	1	0	0	0	0	0	25245	0	0	0	0	0	1890	1635	1150	1444	1352	1995	1456	0	1538	1335	0	0	0	2031	0	1983	2548	1728	1717	1438	0	0	0	0	0			490	1573;899;1457;1465;1338;3022	15
AANAGGVAVSGLEMAQNSQK	AANAGGVAVSGLEMAQNSQK	20	0	1901.93	MGYG000321988_00642	2	0.998788	0.00123967	MS/MS	unmatched	unmatched	unmatched	unmatched	unmatched	unmatched	unmatched	MS/MS	unmatched	MS/MS	unmatched	unmatched	unmatched	unmatched	unmatched	unmatched	unmatched	unmatched	unmatched	unmatched	unmatched	MS/MS	unmatched	unmatched	unmatched	unmatched	MS/MS	MS/MS	unmatched	1	0	0	0	0	0	0	0	1	0	1	0	0	0	0	0	0	0	0	0	0	0	1	0	0	0	0	1	1	0	22490	2958	0	0	0	0	0	0	0	6289	0	4058	0	0	0	0	0	0	0	0	0	0	0	3552	0	0	0	0	1979	3651	0			491	5414	6
AANAGGVSVSGLEMAQNSQK	AANAGGVSVSGLEMAQNSQK	20	0	1917.92	MGYG000322513_01987;MGYG000321707_01058;MGYG000413837_00349	2	0.999941	5.96984e-05	unmatched	unmatched	unmatched	MS/MS	MS/MS	MS/MS	MS/MS	MS/MS	unmatched	MS/MS	unmatched	MS/MS	MS/MS	MS/MS	MS/MS	unmatched	unmatched	unmatched	unmatched	unmatched	MS/MS	MS/MS	unmatched	MS/MS	MS/MS	unmatched	MS/MS	unmatched	unmatched	unmatched	0	0	0	1	1	1	1	1	0	1	0	1	1	1	1	0	0	0	0	0	1	1	0	1	1	0	1	0	0	0	70104	0	0	0	2199	3617	5394	7067	4976	0	5879	0	5961	4201	6417	6088	0	0	0	0	0	2732	3854	0	3964	3474	0	4273	0	0	0			492	1781;2028;290	15
AANAQVDNLVNLLDGYATK	AANAQVDNLVNLLDGYATK	19	0	1989.02	MGYG000321851_00609	2	0.999951	4.86539e-05	MS/MS	unmatched	unmatched	unmatched	unmatched	unmatched	unmatched	unmatched	unmatched	unmatched	unmatched	unmatched	unmatched	unmatched	unmatched	MS/MS	MS/MS	MS/MS	MS/MS	MS/MS	MS/MS	MS/MS	MS/MS	MS/MS	MS/MS	unmatched	unmatched	MS/MS	unmatched	MS/MS	1	0	0	0	0	0	0	0	0	0	0	0	0	0	0	1	1	1	1	1	1	1	1	1	1	0	0	1	0	1	28040	552	0	0	0	0	0	0	0	0	0	0	0	0	0	0	3182	3031	3918	3613	4472	1010	1485	833	1083	1873	0	0	1973	0	1009			493	6666	13
AANAQVDNLVSLLDGYATK	AANAQVDNLVSLLDGYATK	19	0	1962.01	MGYG000322670_02521	2	0.999998	1.77796e-06	MS/MS	MS/MS	MS/MS	MS/MS	MS/MS	MS/MS	MS/MS	MS/MS	MS/MS	MS/MS	MS/MS	MS/MS	MS/MS	MS/MS	MS/MS	MS/MS	MS/MS	MS/MS	MS/MS	MS/MS	MS/MS	MS/MS	MS/MS	MS/MS	MS/MS	MS/MS	unmatched	MS/MS	MS/MS	MS/MS	2	2	2	2	2	2	2	2	2	2	2	2	2	2	1	2	2	2	2	2	2	2	2	2	2	1	0	2	2	2	211333	2963	2867	3128	3939	2596	1019	1532	1288	1042	1101	2672	2833	3100	1699	839	20779	22216	26053	22618	20147	7057	7399	7171	10012	14280	1380	0	10224	3257	6109			494	3953	56
AANATSFDQYK	AANATSFDQYK	11	0	1214.56	MGYG000325406_02570;MGYG000321759_02292	2	0.999883	0.000116225	MS/MS	MS/MS	MS/MS	MS/MS	MS/MS	MS/MS	MS/MS	unmatched	MS/MS	MS/MS	MS/MS	MS/MS	MS/MS	MS/MS	MS/MS	MS/MS	MS/MS	MS/MS	MS/MS	MS/MS	MS/MS	MS/MS	MS/MS	MS/MS	MS/MS	MS/MS	MS/MS	MS/MS	MS/MS	MS/MS	1	1	1	1	1	1	1	0	1	1	1	1	1	1	1	1	1	1	1	1	1	1	1	1	1	1	1	1	1	1	90910	1561	772	1280	2500	1916	1416	1306	0	1225	1684	880	1315	1197	1962	1473	7055	3221	5888	6422	6188	3607	5096	3177	2771	4430	5675	3448	5037	4526	3868			495	7691;6653	29
AANDLGYPVIVR	AANDLGYPVIVR	12	0	1286.7	MGYG000413837_01359	2	0.999863	0.000138769	MS/MS	MS/MS	MS/MS	unmatched	unmatched	MS/MS	MS/MS	unmatched	MS/MS	unmatched	MS/MS	MS/MS	MS/MS	MS/MS	unmatched	MS/MS	unmatched	unmatched	MS/MS	MS/MS	unmatched	unmatched	unmatched	unmatched	unmatched	unmatched	unmatched	unmatched	unmatched	unmatched	1	1	1	0	0	1	1	0	1	0	1	1	1	1	0	1	0	0	1	1	0	0	0	0	0	0	0	0	0	0	32113	677	654	480	0	0	3338	4638	0	2855	0	4193	4648	3770	3512	0	855	0	0	1133	1354	0	0	0	0	0	0	0	0	0	0			496	2601	13
AANDMYLNTTK	AANDMYLNTTK	11	0	1240.58	MGYG000321839_00242	2	0.999546	0.000466167	unmatched	unmatched	unmatched	unmatched	MS/MS	MS/MS	MS/MS	MS/MS	MS/MS	MS/MS	MS/MS	MS/MS	MS/MS	MS/MS	MS/MS	unmatched	unmatched	unmatched	unmatched	unmatched	unmatched	unmatched	unmatched	unmatched	unmatched	unmatched	unmatched	unmatched	unmatched	unmatched	0	0	0	0	1	1	1	1	1	1	1	1	1	1	1	0	0	0	0	0	0	0	0	0	0	0	0	0	0	0	9430	0	0	0	0	987	1019	587	948	925	588	834	692	864	1188	792	0	0	0	0	0	0	0	0	0	0	0	0	0	0	0			497	11367	11
AANEIGYPVLVR	AANEIGYPVLVR	12	0	1300.71	MGYG000321994_00897	2	0.999895	0.000107153	unmatched	unmatched	unmatched	unmatched	unmatched	MS/MS	MS/MS	unmatched	MS/MS	MS/MS	MS/MS	MS/MS	unmatched	unmatched	MS/MS	unmatched	unmatched	unmatched	unmatched	unmatched	unmatched	unmatched	unmatched	unmatched	unmatched	unmatched	unmatched	unmatched	unmatched	unmatched	0	0	0	0	0	1	1	0	1	1	1	1	0	0	1	0	0	0	0	0	0	0	0	0	0	0	0	0	0	0	6998	0	0	0	0	0	507	905	0	867	1066	1333	997	0	0	1322	0	0	0	0	0	0	0	0	0	0	0	0	0	0	0			498	16968	7
AANELGYPVLVR	AANELGYPVLVR	12	0	1300.71	MGYG000393188_03241	2	0.975115	0.025867	unmatched	unmatched	unmatched	unmatched	unmatched	unmatched	unmatched	unmatched	unmatched	unmatched	unmatched	unmatched	unmatched	MS/MS	unmatched	unmatched	unmatched	unmatched	unmatched	unmatched	unmatched	unmatched	unmatched	unmatched	unmatched	unmatched	unmatched	unmatched	unmatched	unmatched	0	0	0	0	0	0	0	0	0	0	0	0	0	1	0	0	0	0	0	0	0	0	0	0	0	0	0	0	0	0	1058	0	0	0	0	0	0	0	0	0	0	0	0	0	1058	0	0	0	0	0	0	0	0	0	0	0	0	0	0	0	0			499	5888	1
AANELGYPVLVRPSYVLGGQGMK	AANELGYPVLVRPSYVLGGQGMK	23	1	2418.27	MGYG000393188_03241	2	0.999556	0.000442778	unmatched	unmatched	unmatched	unmatched	unmatched	unmatched	unmatched	unmatched	unmatched	unmatched	unmatched	unmatched	unmatched	unmatched	unmatched	MS/MS	MS/MS	MS/MS	MS/MS	unmatched	unmatched	unmatched	unmatched	unmatched	unmatched	unmatched	unmatched	unmatched	unmatched	unmatched	0	0	0	0	0	0	0	0	0	0	0	0	0	0	0	1	1	1	1	0	0	0	0	0	0	0	0	0	0	0	5219	0	0	0	0	0	0	0	0	0	0	0	0	0	0	0	1003	2541	950	723	0	0	0	0	0	0	0	0	0	0	0			500	5888	4
AANETMFGEDASFK	AANETMFGEDASFK	14	0	1516.65	MGYG000329893_01778	2	0.999925	7.65533e-05	MS/MS	unmatched	MS/MS	unmatched	MS/MS	MS/MS	MS/MS	MS/MS	MS/MS	MS/MS	MS/MS	MS/MS	MS/MS	MS/MS	MS/MS	unmatched	unmatched	unmatched	unmatched	unmatched	unmatched	unmatched	unmatched	unmatched	MS/MS	unmatched	unmatched	unmatched	unmatched	unmatched	1	0	1	0	1	1	1	1	1	1	1	1	1	1	1	0	0	0	0	0	0	0	0	0	1	0	0	0	0	0	35841	2134	0	1866	0	1591	2945	2630	3166	2777	3064	2840	2863	3076	3264	2755	0	0	0	0	0	0	0	0	0	863	0	0	0	0	0			501	1715	14
AANFEEVC(UniMod:4)LGYNK	AANFEEVCLGYNK	13	0	1513.69	MGYG000393188_00218;MGYG000330262_01835;MGYG000322532_01728;MGYG000321884_02552	2	0.998793	0.00124251	unmatched	unmatched	unmatched	unmatched	unmatched	unmatched	unmatched	unmatched	unmatched	unmatched	unmatched	unmatched	unmatched	unmatched	unmatched	unmatched	unmatched	unmatched	unmatched	unmatched	MS/MS	unmatched	MS/MS	MS/MS	MS/MS	unmatched	MS/MS	unmatched	unmatched	unmatched	0	0	0	0	0	0	0	0	0	0	0	0	0	0	0	0	0	0	0	0	1	0	1	1	1	0	1	0	0	0	12237	0	0	0	0	0	0	0	0	0	0	0	0	0	0	0	0	0	0	0	0	2842	0	2279	1796	2077	0	3241	0	0	0			502	3544;3521;7643;11977	5
AANFIINNAGR	AANFIINNAGR	11	0	1159.61	MGYG000321759_03538	2	0.999488	0.000520438	unmatched	MS/MS	MS/MS	MS/MS	MS/MS	MS/MS	MS/MS	MS/MS	MS/MS	MS/MS	MS/MS	MS/MS	MS/MS	MS/MS	MS/MS	MS/MS	unmatched	MS/MS	MS/MS	MS/MS	MS/MS	MS/MS	MS/MS	MS/MS	MS/MS	unmatched	MS/MS	MS/MS	unmatched	MS/MS	0	1	1	1	1	1	1	1	1	1	1	1	1	1	1	1	0	1	1	1	1	1	1	1	1	0	1	1	0	1	52654	0	1842	1218	1668	1260	1080	1274	790	2133	975	1614	1902	2289	2053	2201	2945	0	3039	1716	2909	2251	2319	2120	2535	1884	0	2775	3106	0	2745			503	8951	26
AANGNNFGSVLIPEGLIEFIPAMK	AANGNNFGSVLIPEGLIEFIPAMK	24	0	2501.3	MGYG000413837_02411	2	0.999926	7.41947e-05	MS/MS	MS/MS	MS/MS	MS/MS	unmatched	MS/MS	unmatched	unmatched	MS/MS	MS/MS	unmatched	unmatched	unmatched	unmatched	unmatched	unmatched	unmatched	MS/MS	MS/MS	unmatched	unmatched	unmatched	unmatched	unmatched	unmatched	unmatched	unmatched	unmatched	unmatched	unmatched	1	1	1	1	0	1	0	0	1	1	0	0	0	0	0	0	0	1	1	0	0	0	0	0	0	0	0	0	0	0	5661	972	707	1277	565	0	685	0	0	383	519	0	0	0	0	0	0	0	151	399	0	0	0	0	0	0	0	0	0	0	0			504	213	9
AANGPMSESDR	AANGPMSESDR	11	0	1133.48	MGYG000410762_00212;MGYG000322643_00182	2	0.999912	9.08604e-05	unmatched	unmatched	MS/MS	unmatched	unmatched	MS/MS	MS/MS	MS/MS	MS/MS	MS/MS	MS/MS	MS/MS	MS/MS	MS/MS	MS/MS	MS/MS	MS/MS	MS/MS	unmatched	MS/MS	MS/MS	MS/MS	MS/MS	MS/MS	MS/MS	MS/MS	MS/MS	MS/MS	MS/MS	MS/MS	0	0	1	0	0	1	1	1	1	1	1	1	1	1	1	1	1	1	0	1	1	1	1	1	1	1	1	1	1	1	68917	0	0	467	0	0	1044	650	765	1053	916	1406	1420	1203	515	609	833	2326	863	0	1328	3470	4747	4889	5201	5636	5235	6485	7400	6833	3609			505	1889;2740	25
AANGQDNYIETAR	AANGQDNYIETAR	13	0	1421.65	MGYG000322101_02036	2	0.99943	0.000578024	MS/MS	unmatched	unmatched	unmatched	unmatched	unmatched	MS/MS	MS/MS	MS/MS	MS/MS	MS/MS	MS/MS	MS/MS	MS/MS	unmatched	MS/MS	MS/MS	unmatched	MS/MS	unmatched	unmatched	unmatched	unmatched	unmatched	unmatched	unmatched	unmatched	unmatched	unmatched	unmatched	1	0	0	0	0	0	1	1	1	1	1	1	1	1	0	1	1	0	1	0	0	0	0	0	0	0	0	0	0	0	6160	806	0	0	0	0	0	160	353	343	785	520	397	450	372	0	503	835	0	631	0	0	0	0	0	0	0	0	0	0	0			506	10135	12
AANGTLSESDR	AANGTLSESDR	11	0	1119.52	MGYG000322759_02182	2	0.999879	0.000122966	MS/MS	unmatched	MS/MS	unmatched	unmatched	MS/MS	MS/MS	MS/MS	MS/MS	MS/MS	MS/MS	MS/MS	MS/MS	MS/MS	MS/MS	unmatched	MS/MS	unmatched	unmatched	unmatched	unmatched	MS/MS	MS/MS	unmatched	MS/MS	MS/MS	MS/MS	MS/MS	MS/MS	unmatched	1	0	1	0	0	1	1	1	1	1	1	1	1	1	1	0	1	0	0	0	0	1	1	0	1	1	1	1	1	0	22584	671	0	894	0	0	973	367	991	679	1121	1629	587	963	1259	620	0	1349	0	0	0	0	1902	1256	0	1036	1844	440	2032	1959	0			507	7258	20
AANGTLSETDR	AANGTLSETDR	11	0	1133.53	MGYG000321917_00628	2	0.994184	0.00592354	unmatched	unmatched	unmatched	unmatched	unmatched	unmatched	unmatched	unmatched	unmatched	MS/MS	unmatched	unmatched	unmatched	unmatched	unmatched	unmatched	unmatched	unmatched	unmatched	unmatched	unmatched	unmatched	unmatched	unmatched	unmatched	MS/MS	unmatched	MS/MS	unmatched	unmatched	0	0	0	0	0	0	0	0	0	1	0	0	0	0	0	0	0	0	0	0	0	0	0	0	0	1	0	1	0	0	4000	0	0	0	0	0	0	0	0	0	622	0	0	0	0	0	0	0	0	0	0	0	0	0	0	0	1959	0	1417	0	0			508	6169	3
AANGTMSESDR	AANGTMSESDR	11	0	1137.47	MGYG000321917_00652;MGYG000321917_00648	2	0.995418	0.00471603	unmatched	unmatched	unmatched	unmatched	unmatched	unmatched	unmatched	unmatched	unmatched	unmatched	unmatched	unmatched	unmatched	unmatched	unmatched	unmatched	unmatched	unmatched	unmatched	unmatched	unmatched	MS/MS	MS/MS	unmatched	unmatched	unmatched	MS/MS	MS/MS	MS/MS	unmatched	0	0	0	0	0	0	0	0	0	0	0	0	0	0	0	0	0	0	0	0	0	1	1	0	0	0	1	1	1	0	1537	0	0	0	0	0	0	0	0	0	0	0	0	0	0	0	0	0	0	0	0	0	332	380	0	0	0	582	108	133	0			509	1105;1313	5
AANGTMSESDRDAIQSEVDQLVTEIDR	AANGTMSESDRDAIQSEVDQLVTEIDR	27	1	2949.36	MGYG000321917_00648;MGYG000321917_00652	2	0.999797	0.000206488	unmatched	unmatched	unmatched	unmatched	unmatched	MS/MS	unmatched	unmatched	unmatched	unmatched	unmatched	unmatched	unmatched	unmatched	unmatched	unmatched	unmatched	unmatched	MS/MS	unmatched	unmatched	MS/MS	unmatched	unmatched	MS/MS	unmatched	unmatched	unmatched	unmatched	unmatched	0	0	0	0	0	1	0	0	0	0	0	0	0	0	0	0	0	0	1	0	0	1	0	0	1	0	0	0	0	0	2754	0	0	0	0	0	104	0	0	0	0	0	0	0	0	0	0	0	0	1014	0	0	1464	0	0	170	0	0	0	0	0			510	1313;1105	4
AANGTNALSDR	AANGTNALSDR	11	0	1088.52	MGYG000322832_01845;MGYG000331268_01123;MGYG000325626_05051;MGYG000331268_02306	2	0.999996	4.16868e-06	MS/MS	MS/MS	MS/MS	MS/MS	MS/MS	MS/MS	MS/MS	MS/MS	MS/MS	MS/MS	MS/MS	MS/MS	MS/MS	MS/MS	MS/MS	unmatched	unmatched	MS/MS	unmatched	MS/MS	MS/MS	MS/MS	MS/MS	MS/MS	MS/MS	MS/MS	MS/MS	MS/MS	MS/MS	MS/MS	1	1	1	1	1	1	1	1	1	1	1	1	1	1	1	0	0	1	0	1	1	1	1	1	1	1	1	1	1	1	198715	6182	5602	5144	8991	6361	10942	9678	12694	7700	14696	10197	11017	14275	14168	16804	0	0	2510	0	2814	2232	4028	4648	3822	3740	3594	3726	5484	4792	2862			511	543;916;527;358	27
AANGVILVTTK	AANGVILVTTK	11	0	1085.64	MGYG000411257_00974	2	0.999562	0.000445655	unmatched	unmatched	unmatched	unmatched	unmatched	MS/MS	unmatched	unmatched	MS/MS	unmatched	unmatched	unmatched	MS/MS	unmatched	unmatched	unmatched	unmatched	MS/MS	unmatched	unmatched	unmatched	unmatched	MS/MS	unmatched	unmatched	unmatched	unmatched	unmatched	unmatched	unmatched	0	0	0	0	0	1	0	0	1	0	0	0	1	0	0	0	0	1	0	0	0	0	1	0	0	0	0	0	0	0	4947	0	0	0	0	0	1572	0	0	982	0	0	0	915	0	0	0	0	350	0	0	0	0	1126	0	0	0	0	0	0	0			512	12415	5
AANGVIVITSK	AANGVIVITSK	11	0	1071.63	MGYG000413837_02539;MGYG000322301_00757	2	0.999988	1.25548e-05	MS/MS	unmatched	unmatched	MS/MS	MS/MS	MS/MS	MS/MS	MS/MS	MS/MS	MS/MS	MS/MS	MS/MS	MS/MS	MS/MS	MS/MS	MS/MS	unmatched	unmatched	unmatched	MS/MS	MS/MS	MS/MS	MS/MS	MS/MS	MS/MS	MS/MS	MS/MS	MS/MS	MS/MS	MS/MS	1	0	0	1	1	1	1	1	1	1	1	1	1	1	1	1	0	0	0	1	1	1	1	1	1	1	1	1	1	1	187520	505	0	0	1870	5481	5418	27805	11490	4093	10572	2100	16278	4479	2351	22988	1021	0	0	0	1960	10383	3867	4414	7671	5364	5946	9566	4123	8119	9646			513	9;7368	25
AANGVIVITSKK	AANGVIVITSKK	12	1	1199.72	MGYG000413837_02539	2	0.999714	0.000284362	MS/MS	MS/MS	MS/MS	MS/MS	MS/MS	MS/MS	unmatched	MS/MS	MS/MS	MS/MS	MS/MS	unmatched	MS/MS	MS/MS	unmatched	unmatched	unmatched	unmatched	unmatched	unmatched	unmatched	unmatched	unmatched	unmatched	unmatched	unmatched	unmatched	unmatched	unmatched	unmatched	1	1	1	1	1	1	0	1	1	1	1	0	1	1	0	0	0	0	0	0	0	0	0	0	0	0	0	0	0	0	2705	312	336	350	485	399	66	0	162	95	67	84	0	97	248	0	0	0	0	0	0	0	0	0	0	0	0	0	0	0	0			514	9	12
AANLDAIHDTVHEMAK	AANLDAIHDTVHEMAK	16	0	1734.84	MGYG000392614_01699;MGYG000322101_02012;MGYG000322103_00982	2	0.999987	1.33395e-05	MS/MS	MS/MS	MS/MS	MS/MS	MS/MS	MS/MS	MS/MS	MS/MS	MS/MS	MS/MS	MS/MS	MS/MS	MS/MS	MS/MS	MS/MS	MS/MS	MS/MS	MS/MS	MS/MS	MS/MS	MS/MS	MS/MS	MS/MS	MS/MS	MS/MS	unmatched	unmatched	unmatched	unmatched	unmatched	2	2	2	1	1	2	2	2	2	2	2	2	2	2	2	2	2	1	2	2	1	2	2	2	2	0	0	0	0	0	126674	6593	7163	6558	3413	3778	6494	3643	4568	5454	4713	2787	1101	3303	986	1485	5748	15098	7302	5174	4803	5403	6788	7076	3084	4148	0	0	0	0	0			515	4018;2412;749	46
AANLDAIHDTVHEMAR	AANLDAIHDTVHEMAR	16	0	1762.84	MGYG000322545_00546;MGYG000321715_03003;MGYG000321851_03269;MGYG000322123_02120;MGYG000321884_02181;MGYG000322670_01338;MGYG000322902_01842;MGYG000321846_01576;MGYG000321796_02546;MGYG000322466_00100;MGYG000328750_03041;MGYG000321917_03062;MGYG000322599_01959;MGYG000322444_01614;MGYG000322400_00162;MGYG000410762_02893;MGYG000322843_01397;MGYG000322832_00963;MGYG000322532_02438;MGYG000321782_00891	2	0.999999	5.93587e-07	MS/MS	MS/MS	MS/MS	MS/MS	MS/MS	MS/MS	MS/MS	MS/MS	MS/MS	MS/MS	MS/MS	MS/MS	MS/MS	MS/MS	MS/MS	MS/MS	MS/MS	MS/MS	MS/MS	MS/MS	MS/MS	MS/MS	MS/MS	MS/MS	MS/MS	unmatched	unmatched	unmatched	unmatched	unmatched	2	2	2	2	2	2	2	2	2	2	2	2	2	2	2	2	2	2	2	2	1	2	2	1	2	0	0	0	0	0	1784812	162728	145859	198818	117156	93418	72404	33392	59197	102075	78850	61397	16567	48207	9681	25046	76162	219454	103574	60484	69488	5622	7673	4092	4287	9168	0	0	0	0	0			516	1886;1947;1484;1584;1561;1315;600;1828;2206;1067;1675;2064;1186;1835;1534;1402;1648;1807;1106;1672	48
AANLLPSEVNQVGVLTQK	AANLLPSEVNQVGVLTQK	18	0	1880.04	MGYG000328283_00503;MGYG000329893_01320	2	0.999986	1.47323e-05	MS/MS	MS/MS	MS/MS	MS/MS	MS/MS	MS/MS	MS/MS	MS/MS	MS/MS	MS/MS	MS/MS	MS/MS	MS/MS	MS/MS	MS/MS	MS/MS	MS/MS	MS/MS	MS/MS	MS/MS	MS/MS	MS/MS	MS/MS	MS/MS	MS/MS	unmatched	MS/MS	unmatched	unmatched	MS/MS	1	1	1	1	1	1	2	1	1	2	2	2	2	2	1	1	1	1	1	1	2	1	2	2	2	0	1	0	0	1	97115	4702	4416	2972	1869	3252	3326	5132	3675	5120	4784	3825	4705	4825	6101	3764	2868	2196	3519	2957	3076	3179	2863	3743	3536	3628	0	1758	0	0	1312			517	6436;2654	37
AANLMMENGAR	AANLMMENGAR	11	0	1176.54	MGYG000329893_01509	2	0.997709	0.00236913	unmatched	unmatched	unmatched	unmatched	unmatched	unmatched	unmatched	unmatched	unmatched	MS/MS	unmatched	unmatched	unmatched	unmatched	MS/MS	unmatched	unmatched	unmatched	unmatched	unmatched	unmatched	unmatched	unmatched	unmatched	unmatched	unmatched	unmatched	unmatched	unmatched	unmatched	0	0	0	0	0	0	0	0	0	1	0	0	0	0	1	0	0	0	0	0	0	0	0	0	0	0	0	0	0	0	8331	0	0	0	0	0	0	0	0	0	3166	0	0	0	0	5164	0	0	0	0	0	0	0	0	0	0	0	0	0	0	0			518	3821	2
AANLPEQMIQNIAK	AANLPEQMIQNIAK	14	0	1539.81	MGYG000321710_04293	2	0.999865	0.00013833	unmatched	unmatched	MS/MS	unmatched	MS/MS	unmatched	MS/MS	MS/MS	unmatched	unmatched	MS/MS	MS/MS	MS/MS	MS/MS	MS/MS	MS/MS	MS/MS	MS/MS	MS/MS	MS/MS	MS/MS	MS/MS	MS/MS	MS/MS	MS/MS	unmatched	MS/MS	unmatched	unmatched	MS/MS	0	0	1	0	1	0	1	1	0	0	1	1	1	1	1	1	1	1	1	1	1	1	1	1	1	0	1	0	0	1	33513	0	0	1414	0	1379	0	1616	864	0	0	1663	780	1162	1303	1480	1069	2233	1513	775	1383	1736	1408	2002	2454	2096	0	2371	0	0	2803			519	4631	21
AANLPEQMVNNIAQGR	AANLPEQMVNNIAQGR	16	0	1724.86	MGYG000413837_01938	2	0.999972	2.78166e-05	MS/MS	MS/MS	MS/MS	MS/MS	MS/MS	MS/MS	MS/MS	MS/MS	MS/MS	MS/MS	MS/MS	MS/MS	MS/MS	MS/MS	MS/MS	MS/MS	MS/MS	MS/MS	MS/MS	MS/MS	MS/MS	MS/MS	MS/MS	MS/MS	MS/MS	MS/MS	MS/MS	MS/MS	MS/MS	MS/MS	1	1	1	1	1	1	1	1	1	1	1	1	1	1	1	1	1	1	1	1	1	1	1	1	1	1	1	1	1	1	380711	17530	14920	19308	13517	13119	11156	9324	14987	14014	18005	23820	13981	16890	21525	24816	9444	12624	8756	8865	7653	9361	10697	10666	12016	12846	4810	11016	3967	7822	3243			520	368	30
AANLPQQMIENITK	AANLPQQMIENITK	14	0	1569.82	MGYG000322513_00519	2	0.999664	0.000341205	MS/MS	MS/MS	MS/MS	MS/MS	unmatched	MS/MS	MS/MS	MS/MS	MS/MS	MS/MS	MS/MS	MS/MS	MS/MS	MS/MS	MS/MS	MS/MS	MS/MS	MS/MS	MS/MS	MS/MS	MS/MS	MS/MS	MS/MS	MS/MS	MS/MS	unmatched	MS/MS	unmatched	unmatched	MS/MS	1	1	1	1	0	1	1	1	1	1	1	1	1	1	1	1	1	1	1	1	1	1	1	1	1	0	1	0	0	1	124691	2839	2624	2350	2973	0	2308	2280	3192	2752	2836	4044	2666	3089	3123	3905	4514	7674	6396	4948	5296	6239	7174	6963	6457	6749	0	7357	0	0	13931			521	1990	26
AANLSGIDTK	AANLSGIDTK	10	0	988.519	MGYG000322874_00652;MGYG000321851_02173	2	0.99955	0.000457543	unmatched	MS/MS	unmatched	MS/MS	MS/MS	MS/MS	MS/MS	MS/MS	MS/MS	MS/MS	unmatched	MS/MS	MS/MS	unmatched	MS/MS	unmatched	unmatched	unmatched	unmatched	unmatched	MS/MS	unmatched	MS/MS	MS/MS	MS/MS	unmatched	MS/MS	unmatched	unmatched	MS/MS	0	1	0	1	1	1	1	1	1	1	0	1	1	0	1	0	0	0	0	0	1	0	1	1	1	0	1	0	0	1	28057	0	323	0	1187	1305	1594	3044	1704	754	1493	0	2082	502	0	2340	0	0	0	0	0	1090	0	1342	2837	1921	0	2572	0	0	1960			522	11305;14888	17
AANMPEQMIQNIANGR	AANMPEQMIQNIANGR	16	0	1756.83	MGYG000329893_01126	2	0.999988	1.27902e-05	MS/MS	MS/MS	MS/MS	MS/MS	MS/MS	MS/MS	MS/MS	MS/MS	MS/MS	MS/MS	MS/MS	MS/MS	MS/MS	MS/MS	MS/MS	unmatched	MS/MS	MS/MS	MS/MS	MS/MS	MS/MS	MS/MS	MS/MS	MS/MS	MS/MS	unmatched	MS/MS	unmatched	unmatched	MS/MS	1	1	1	1	1	1	1	1	1	1	1	1	1	1	1	0	1	1	1	1	1	1	1	1	1	0	1	0	0	1	112024	3362	2306	2881	1879	2101	4258	4076	4102	3915	7300	9102	7291	8232	9479	10139	0	2533	1421	1413	1342	3221	3744	4283	4127	5457	0	2074	0	0	1973			523	405	26
AANNTAQVDNLVSLLDGYATK	AANNTAQVDNLVSLLDGYATK	21	0	2177.1	MGYG000325626_02738	2	0.999907	9.29049e-05	unmatched	unmatched	unmatched	unmatched	unmatched	unmatched	unmatched	unmatched	unmatched	unmatched	unmatched	unmatched	unmatched	unmatched	unmatched	unmatched	MS/MS	unmatched	MS/MS	unmatched	unmatched	MS/MS	MS/MS	unmatched	MS/MS	MS/MS	unmatched	MS/MS	unmatched	MS/MS	0	0	0	0	0	0	0	0	0	0	0	0	0	0	0	0	1	0	1	0	0	1	1	0	1	1	0	1	0	1	14687	0	0	0	0	0	0	0	0	0	0	0	0	0	0	0	0	3023	0	4406	0	0	826	365	0	2211	1015	0	2193	0	644			524	7077	8
AANPDIIFAPSSITTAPLIIK	AANPDIIFAPSSITTAPLIIK	21	0	2152.21	MGYG000321898_00748	2	0.999989	1.14362e-05	MS/MS	MS/MS	MS/MS	MS/MS	MS/MS	MS/MS	MS/MS	MS/MS	MS/MS	MS/MS	MS/MS	MS/MS	MS/MS	MS/MS	MS/MS	unmatched	unmatched	MS/MS	MS/MS	MS/MS	MS/MS	unmatched	MS/MS	MS/MS	MS/MS	MS/MS	unmatched	unmatched	unmatched	unmatched	1	1	1	1	1	1	1	1	1	1	1	1	1	1	1	0	0	1	1	1	1	0	1	1	1	1	0	0	0	0	22027	954	483	763	1714	1056	1228	696	1190	1082	1363	2459	1484	2205	1137	951	0	0	407	507	226	595	0	419	618	386	92	0	0	0	0			525	11992	23
AANPDTAADYGYLFDVFAK	AANPDTAADYGYLFDVFAK	19	0	2047.95	MGYG000322321_00469	2	0.9998	0.00020275	MS/MS	MS/MS	MS/MS	MS/MS	MS/MS	MS/MS	MS/MS	MS/MS	MS/MS	MS/MS	MS/MS	MS/MS	MS/MS	MS/MS	unmatched	MS/MS	MS/MS	MS/MS	MS/MS	MS/MS	MS/MS	unmatched	MS/MS	MS/MS	MS/MS	unmatched	unmatched	unmatched	unmatched	unmatched	2	1	2	2	1	2	2	1	2	2	2	1	2	2	0	2	2	1	2	1	1	0	1	1	1	0	0	0	0	0	53213	2808	1057	1420	2190	1805	2984	3062	2566	2882	2425	3032	2588	3241	3548	0	1529	2676	2407	4260	2670	629	0	718	1203	1502	0	0	0	0	0			526	9124	36
AANPEQAALLDSYIAGK	AANPEQAALLDSYIAGK	17	0	1730.88	MGYG000413837_01926	2	0.999998	2.41436e-06	MS/MS	MS/MS	MS/MS	MS/MS	MS/MS	MS/MS	MS/MS	MS/MS	MS/MS	MS/MS	MS/MS	MS/MS	MS/MS	MS/MS	MS/MS	MS/MS	MS/MS	MS/MS	MS/MS	MS/MS	MS/MS	MS/MS	MS/MS	MS/MS	MS/MS	MS/MS	MS/MS	unmatched	MS/MS	MS/MS	1	1	1	1	1	1	2	2	1	1	1	1	1	2	2	1	1	1	1	1	2	2	1	2	1	1	2	0	1	1	380980	12334	13048	12612	10509	10975	18891	19363	22446	17420	17700	18611	14540	16411	17731	18578	10059	7032	8400	11017	10941	12222	15609	11714	13373	10686	4638	11389	0	6685	6031			527	118	37
AANPEQAALLDSYIAGKLPEIDWK	AANPEQAALLDSYIAGKLPEIDWK	24	1	2612.35	MGYG000413837_01926	2	0.999347	0.000653055	MS/MS	MS/MS	MS/MS	MS/MS	MS/MS	unmatched	unmatched	unmatched	unmatched	unmatched	unmatched	unmatched	unmatched	unmatched	unmatched	unmatched	MS/MS	MS/MS	MS/MS	unmatched	MS/MS	unmatched	unmatched	unmatched	unmatched	unmatched	unmatched	unmatched	unmatched	unmatched	1	1	1	1	1	0	0	0	0	0	0	0	0	0	0	0	1	1	1	0	1	0	0	0	0	0	0	0	0	0	4995	461	390	738	1133	912	0	0	0	0	0	0	0	0	0	0	0	280	375	138	0	563	0	0	0	0	0	0	0	0	0			528	118	9
AANQILTDEVADLILLGNPAEINELATK	AANQILTDEVADLILLGNPAEINELATK	28	0	2948.57	MGYG000321759_02115	2	0.999997	3.01853e-06	MS/MS	MS/MS	MS/MS	unmatched	MS/MS	MS/MS	unmatched	unmatched	MS/MS	unmatched	unmatched	unmatched	unmatched	unmatched	unmatched	MS/MS	MS/MS	MS/MS	MS/MS	MS/MS	unmatched	unmatched	MS/MS	unmatched	unmatched	unmatched	unmatched	unmatched	unmatched	unmatched	1	1	1	0	1	1	0	0	1	0	0	0	0	0	0	1	1	1	1	1	0	0	1	0	0	0	0	0	0	0	16904	120	306	383	0	160	54	0	0	153	0	0	0	0	0	0	2355	3524	3138	2487	3921	0	0	298	0	0	0	0	0	0	0			529	3879	12
AANSAQQVDNLVNLLDGYTEK	AANSAQQVDNLVNLLDGYTEK	21	0	2262.11	MGYG000322545_01751	2	0.999015	0.000978907	unmatched	unmatched	unmatched	unmatched	unmatched	unmatched	unmatched	unmatched	unmatched	unmatched	unmatched	unmatched	unmatched	unmatched	unmatched	unmatched	MS/MS	MS/MS	MS/MS	unmatched	unmatched	unmatched	MS/MS	unmatched	MS/MS	unmatched	unmatched	unmatched	unmatched	unmatched	0	0	0	0	0	0	0	0	0	0	0	0	0	0	0	0	1	1	1	0	0	0	1	0	1	0	0	0	0	0	2223	0	0	0	0	0	0	0	0	0	0	0	0	0	0	0	0	398	524	637	0	0	0	333	0	329	0	0	0	0	0			530	7901	5
AANSLFDDDWPIYTR	AANSLFDDDWPIYTR	15	0	1782.82	MGYG000321727_01465	2	0.997546	0.00250439	MS/MS	MS/MS	MS/MS	unmatched	MS/MS	MS/MS	MS/MS	MS/MS	MS/MS	MS/MS	unmatched	MS/MS	MS/MS	unmatched	unmatched	unmatched	unmatched	MS/MS	MS/MS	MS/MS	unmatched	unmatched	unmatched	unmatched	unmatched	unmatched	unmatched	unmatched	unmatched	unmatched	1	1	1	0	1	1	1	1	1	1	0	1	1	0	0	0	0	1	1	1	0	0	0	0	0	0	0	0	0	0	11191	1203	912	802	0	855	493	1063	513	595	742	0	865	1240	0	0	0	0	491	770	639	0	0	0	0	0	0	0	0	0	0			531	8153	14
AANTAQYLGGIAGIIYK	AANTAQYLGGIAGIIYK	17	0	1722.93	MGYG000322400_00951	2	0.999995	5.34231e-06	MS/MS	MS/MS	MS/MS	MS/MS	MS/MS	unmatched	unmatched	unmatched	MS/MS	MS/MS	unmatched	unmatched	unmatched	unmatched	unmatched	MS/MS	MS/MS	MS/MS	MS/MS	MS/MS	unmatched	unmatched	unmatched	unmatched	unmatched	unmatched	unmatched	unmatched	unmatched	unmatched	1	1	1	1	1	0	0	0	1	1	0	0	0	0	0	1	1	1	1	1	0	0	0	0	0	0	0	0	0	0	13441	1621	1723	991	1127	1582	0	0	0	324	411	0	0	0	0	0	827	735	996	1688	1411	0	0	0	0	0	0	0	0	0	0			532	3172	12
AANTPEQVGLETFLPIYK	AANTPEQVGLETFLPIYK	18	0	1990.04	MGYG000321759_00086	2	0.999979	2.13043e-05	MS/MS	MS/MS	MS/MS	MS/MS	MS/MS	MS/MS	MS/MS	MS/MS	MS/MS	MS/MS	MS/MS	MS/MS	MS/MS	MS/MS	MS/MS	MS/MS	MS/MS	MS/MS	MS/MS	MS/MS	unmatched	MS/MS	MS/MS	MS/MS	MS/MS	MS/MS	MS/MS	MS/MS	unmatched	MS/MS	1	1	1	1	1	1	1	1	1	1	1	1	1	1	1	1	1	1	1	1	0	1	1	1	1	1	1	1	0	1	92811	3157	2977	2363	3413	3142	3945	5201	3280	5004	3856	6481	5047	5997	7897	7872	2081	1517	1850	2737	2692	0	1763	590	1529	1351	1176	1293	2895	0	1692			533	1519	28
AANTQQVDNLVNLLDGYATK	AANTQQVDNLVNLLDGYATK	20	0	2147.09	MGYG000321858_01820	2	0.999873	0.000126765	MS/MS	unmatched	unmatched	MS/MS	unmatched	unmatched	unmatched	unmatched	unmatched	unmatched	MS/MS	MS/MS	unmatched	unmatched	MS/MS	unmatched	MS/MS	MS/MS	unmatched	unmatched	unmatched	unmatched	MS/MS	unmatched	MS/MS	MS/MS	unmatched	unmatched	unmatched	unmatched	1	0	0	1	0	0	0	0	0	0	1	1	0	0	1	0	1	1	0	0	0	0	1	0	1	1	0	0	0	0	12743	120	0	0	244	0	0	0	0	0	0	772	1195	0	0	711	0	2197	2051	0	0	0	0	762	0	2043	2643	0	0	0	0			534	7129	10
AANVEVPTTWDELTEVC(UniMod:4)K	AANVEVPTTWDELTEVCK	18	0	2060.97	MGYG000328750_02625	2	0.999683	0.000325482	unmatched	MS/MS	unmatched	unmatched	unmatched	MS/MS	MS/MS	unmatched	unmatched	unmatched	MS/MS	MS/MS	unmatched	unmatched	unmatched	unmatched	unmatched	unmatched	unmatched	unmatched	unmatched	unmatched	unmatched	unmatched	MS/MS	unmatched	unmatched	unmatched	unmatched	unmatched	0	1	0	0	0	1	1	0	0	0	1	1	0	0	0	0	0	0	0	0	0	0	0	0	1	0	0	0	0	0	3245	0	372	0	0	0	684	696	0	0	0	242	700	0	0	0	0	0	0	0	0	0	0	0	0	549	0	0	0	0	0			535	10710	6
AANVSLVGTEK	AANVSLVGTEK	11	0	1087.59	MGYG000329125_00651;MGYG000411382_02851	2	0.999596	0.000414608	unmatched	unmatched	MS/MS	MS/MS	unmatched	unmatched	MS/MS	MS/MS	unmatched	unmatched	MS/MS	unmatched	MS/MS	MS/MS	MS/MS	MS/MS	MS/MS	MS/MS	MS/MS	MS/MS	MS/MS	MS/MS	MS/MS	MS/MS	MS/MS	MS/MS	MS/MS	MS/MS	MS/MS	MS/MS	0	0	1	1	0	0	1	1	0	0	1	0	1	1	1	1	1	1	1	1	1	1	1	1	1	1	1	1	1	1	178174	0	0	1808	4896	0	0	3623	2640	0	0	2932	0	3327	5331	7710	8202	2379	7847	8812	9160	13745	9882	9910	9828	7318	11315	10170	11346	12226	13758			536	8835;7183	23
AANVTLIGK	AANVTLIGK	9	0	885.528	MGYG000411293_00079;MGYG000411293_00078;MGYG000321846_00666	2	0.987363	0.0129319	unmatched	unmatched	unmatched	unmatched	unmatched	unmatched	MS/MS	unmatched	unmatched	unmatched	unmatched	unmatched	unmatched	unmatched	MS/MS	unmatched	unmatched	unmatched	unmatched	unmatched	MS/MS	unmatched	unmatched	unmatched	unmatched	unmatched	unmatched	unmatched	unmatched	MS/MS	0	0	0	0	0	0	1	0	0	0	0	0	0	0	1	0	0	0	0	0	1	0	0	0	0	0	0	0	0	1	6229	0	0	0	0	0	0	592	0	0	0	0	0	0	0	244	0	0	0	0	0	1029	0	0	0	0	0	0	0	0	4363			537	4540;6344;5198	4
AANVTLVGTEK	AANVTLVGTEK	11	0	1101.6	MGYG000322444_00094;MGYG000322894_00803;MGYG000397726_01810;MGYG000322532_01595	2	0.999959	4.10773e-05	MS/MS	MS/MS	MS/MS	MS/MS	MS/MS	MS/MS	MS/MS	MS/MS	unmatched	MS/MS	MS/MS	MS/MS	MS/MS	MS/MS	MS/MS	MS/MS	MS/MS	MS/MS	MS/MS	MS/MS	MS/MS	MS/MS	MS/MS	MS/MS	MS/MS	MS/MS	MS/MS	MS/MS	MS/MS	MS/MS	1	1	1	1	1	1	1	1	0	1	1	1	1	1	1	1	1	1	1	1	1	1	1	1	1	1	1	1	1	1	306192	3015	2334	1862	7519	8525	2104	4093	3940	0	3021	4815	9481	6224	7836	12949	14657	2592	9518	13717	14086	16217	12334	10391	13254	12585	21676	19723	21261	23816	22632			538	5799;7734;8707;5272	29
AANVVLVGTEK	AANVVLVGTEK	11	0	1099.62	MGYG000321715_03204	2	0.971599	0.0291187	unmatched	unmatched	unmatched	MS/MS	MS/MS	unmatched	MS/MS	unmatched	unmatched	unmatched	unmatched	unmatched	MS/MS	unmatched	MS/MS	MS/MS	unmatched	unmatched	MS/MS	unmatched	unmatched	unmatched	unmatched	MS/MS	unmatched	MS/MS	MS/MS	MS/MS	MS/MS	unmatched	0	0	0	1	1	0	1	0	0	0	0	0	1	0	1	1	0	0	1	0	0	0	0	1	0	1	1	1	1	0	31416	0	0	0	1874	2905	0	1969	0	0	0	0	0	1602	0	2049	2616	0	0	2951	0	0	0	0	3011	0	2862	3009	3025	3537	0			539	3873	12
AANVYLIGR	AANVYLIGR	9	0	975.55	MGYG000328750_00904	2	0.998455	0.00159106	unmatched	unmatched	unmatched	unmatched	MS/MS	unmatched	MS/MS	unmatched	unmatched	unmatched	unmatched	unmatched	unmatched	unmatched	MS/MS	unmatched	unmatched	unmatched	unmatched	unmatched	unmatched	unmatched	unmatched	unmatched	unmatched	unmatched	unmatched	unmatched	unmatched	unmatched	0	0	0	0	1	0	1	0	0	0	0	0	0	0	1	0	0	0	0	0	0	0	0	0	0	0	0	0	0	0	1476	0	0	0	0	188	0	793	0	0	0	0	0	0	0	494	0	0	0	0	0	0	0	0	0	0	0	0	0	0	0			540	420	3
AANWAGLVQTGK	AANWAGLVQTGK	12	0	1214.64	MGYG000326859_02713	2	0.999039	0.000977169	unmatched	unmatched	unmatched	unmatched	MS/MS	unmatched	unmatched	unmatched	unmatched	MS/MS	unmatched	unmatched	unmatched	MS/MS	unmatched	MS/MS	unmatched	unmatched	MS/MS	MS/MS	MS/MS	MS/MS	MS/MS	MS/MS	MS/MS	MS/MS	MS/MS	MS/MS	MS/MS	unmatched	0	0	0	0	1	0	0	0	0	1	0	0	0	1	0	1	0	0	1	1	1	1	1	1	1	1	1	1	1	0	74411	0	0	0	0	1997	0	0	0	0	1362	0	0	0	2985	0	2330	0	0	2961	1617	6842	5622	7549	4234	4383	10013	7396	7979	7134	0			541	1220	15
AANYDSFSYK	AANYDSFSYK	10	0	1164.51	MGYG000411235_00480	2	0.999976	2.49599e-05	MS/MS	MS/MS	MS/MS	MS/MS	MS/MS	MS/MS	MS/MS	MS/MS	MS/MS	MS/MS	MS/MS	MS/MS	MS/MS	MS/MS	MS/MS	unmatched	unmatched	unmatched	MS/MS	MS/MS	unmatched	unmatched	unmatched	unmatched	unmatched	unmatched	unmatched	unmatched	unmatched	unmatched	1	1	1	1	1	1	1	1	1	1	1	1	1	1	1	0	0	0	1	1	0	0	0	0	0	0	0	0	0	0	50640	2484	2091	2847	3330	2464	3524	3281	2542	2686	2156	5457	3806	3816	4184	4321	0	0	0	952	690	0	0	0	0	0	0	0	0	0	0			542	2576	17
AAPAAEPAADAADK	AAPAAEPAADAADK	14	0	1267.6	MGYG000321991_00665	2	0.994184	0.00597815	unmatched	unmatched	unmatched	unmatched	unmatched	unmatched	unmatched	unmatched	unmatched	unmatched	unmatched	unmatched	unmatched	unmatched	unmatched	unmatched	unmatched	unmatched	unmatched	unmatched	MS/MS	MS/MS	MS/MS	unmatched	unmatched	MS/MS	MS/MS	MS/MS	unmatched	MS/MS	0	0	0	0	0	0	0	0	0	0	0	0	0	0	0	0	0	0	0	0	1	1	1	0	0	1	1	1	0	1	17593	0	0	0	0	0	0	0	0	0	0	0	0	0	0	0	0	0	0	0	0	3763	2709	2278	0	0	4165	1423	1994	0	1258			543	8201	7
AAPANADANTLK	AAPANADANTLK	12	0	1155.59	MGYG000410699_02520	2	0.99991	9.10897e-05	unmatched	unmatched	unmatched	unmatched	MS/MS	MS/MS	MS/MS	MS/MS	MS/MS	MS/MS	MS/MS	MS/MS	MS/MS	MS/MS	MS/MS	unmatched	MS/MS	unmatched	unmatched	unmatched	MS/MS	MS/MS	MS/MS	MS/MS	unmatched	unmatched	MS/MS	MS/MS	MS/MS	unmatched	0	0	0	0	1	1	1	1	1	1	1	1	1	1	1	0	1	0	0	0	1	1	1	1	0	0	1	1	1	0	34328	0	0	0	0	1026	2678	2288	2560	2592	2726	1920	1652	2686	3286	2036	0	1364	0	0	0	737	996	1664	728	0	0	857	1300	1223	0			544	2781	19
AAPANADANTLKK	AAPANADANTLKK	13	1	1283.68	MGYG000410699_02520	2	0.999889	0.000112884	MS/MS	MS/MS	MS/MS	MS/MS	MS/MS	MS/MS	MS/MS	MS/MS	MS/MS	MS/MS	MS/MS	MS/MS	MS/MS	MS/MS	unmatched	unmatched	unmatched	MS/MS	unmatched	unmatched	unmatched	unmatched	unmatched	unmatched	unmatched	unmatched	unmatched	unmatched	unmatched	unmatched	1	1	1	1	1	1	1	1	1	1	1	1	1	1	0	0	0	1	0	0	0	0	0	0	0	0	0	0	0	0	6652	434	692	935	506	446	352	270	438	468	567	448	391	263	330	0	0	0	108	0	0	0	0	0	0	0	0	0	0	0	0			545	2781	15
AAPAPAAAPAAGAEGSVK	AAPAPAAAPAAGAEGSVK	18	0	1505.78	MGYG000322670_01655	2	0.999988	1.2192e-05	MS/MS	MS/MS	MS/MS	MS/MS	MS/MS	MS/MS	MS/MS	MS/MS	MS/MS	MS/MS	MS/MS	MS/MS	MS/MS	MS/MS	unmatched	MS/MS	MS/MS	MS/MS	MS/MS	MS/MS	MS/MS	MS/MS	MS/MS	MS/MS	MS/MS	MS/MS	MS/MS	MS/MS	MS/MS	MS/MS	1	1	1	1	1	1	1	1	1	1	1	1	1	1	0	1	1	1	1	1	1	1	1	1	1	1	1	1	1	1	437077	912	1006	1366	875	1115	536	248	298	506	479	749	653	547	528	0	35664	47131	41042	33288	32212	20566	31227	32857	19186	23561	23428	18837	27358	22233	18655			546	1275	29
AAPAVALC(UniMod:4)PGR	AAPAVALCPGR	11	0	1081.57	MGYG000413837_01879	2	0.999998	1.93149e-06	MS/MS	MS/MS	MS/MS	MS/MS	MS/MS	MS/MS	MS/MS	MS/MS	MS/MS	MS/MS	MS/MS	MS/MS	MS/MS	MS/MS	MS/MS	unmatched	unmatched	unmatched	unmatched	unmatched	MS/MS	MS/MS	unmatched	MS/MS	MS/MS	unmatched	MS/MS	MS/MS	MS/MS	MS/MS	1	1	1	1	1	1	1	1	1	1	1	1	1	1	1	0	0	0	0	0	1	1	0	1	1	0	1	1	1	1	207480	2395	1711	2693	4808	4781	12324	26674	4383	15337	12564	21163	19119	23591	24187	14540	0	0	0	0	0	1436	1007	0	2000	2636	0	1842	1892	2874	3514			547	591	23
AAPDWLENLEAELK	AAPDWLENLEAELK	14	0	1597.8	MGYG000329500_00311	2	0.999872	0.000127776	MS/MS	MS/MS	MS/MS	MS/MS	MS/MS	MS/MS	unmatched	unmatched	MS/MS	MS/MS	unmatched	unmatched	unmatched	unmatched	unmatched	MS/MS	MS/MS	MS/MS	MS/MS	MS/MS	MS/MS	MS/MS	MS/MS	unmatched	MS/MS	unmatched	unmatched	unmatched	unmatched	unmatched	1	1	1	1	1	1	0	0	1	1	0	0	0	0	0	1	1	1	1	1	1	1	1	0	1	0	0	0	0	0	27338	1019	639	1281	830	1201	640	0	0	690	415	0	0	0	0	0	4189	3634	2291	2347	2023	1905	1071	1766	0	1390	0	0	0	0	0			548	11685	17
AAPEDFDFEYIFGELGVR	AAPEDFDFEYIFGELGVR	18	0	2073.97	MGYG000321782_01563	2	0.999802	0.000197228	MS/MS	MS/MS	MS/MS	MS/MS	MS/MS	unmatched	unmatched	unmatched	unmatched	unmatched	unmatched	unmatched	unmatched	unmatched	unmatched	MS/MS	MS/MS	MS/MS	MS/MS	MS/MS	unmatched	unmatched	unmatched	unmatched	unmatched	unmatched	unmatched	unmatched	unmatched	unmatched	1	1	1	1	1	0	0	0	0	0	0	0	0	0	0	1	1	1	1	1	0	0	0	0	0	0	0	0	0	0	5665	585	714	499	596	814	0	0	0	0	0	0	0	0	0	0	794	301	531	280	547	0	0	0	0	0	0	0	0	0	0			549	14806	10
AAPEFVEQSTQQELLETGIK	AAPEFVEQSTQQELLETGIK	20	0	2217.12	MGYG000331346_03171	2	0.999644	0.000366819	MS/MS	MS/MS	unmatched	unmatched	MS/MS	MS/MS	MS/MS	MS/MS	MS/MS	MS/MS	MS/MS	MS/MS	MS/MS	unmatched	MS/MS	MS/MS	MS/MS	MS/MS	unmatched	MS/MS	MS/MS	MS/MS	MS/MS	MS/MS	MS/MS	unmatched	unmatched	unmatched	unmatched	unmatched	1	1	0	0	1	1	1	1	1	2	1	1	1	0	2	1	1	1	0	1	1	1	1	1	2	0	0	0	0	0	7281	84	260	0	0	228	296	415	199	355	715	84	341	143	0	383	403	85	232	0	99	555	309	304	726	1055	0	0	0	0	0			550	4965	24
AAPFIGADEVK	AAPFIGADEVK	11	0	1116.58	MGYG000322101_02102	2	0.999077	0.00092508	unmatched	unmatched	unmatched	unmatched	unmatched	unmatched	unmatched	unmatched	unmatched	unmatched	unmatched	unmatched	unmatched	unmatched	unmatched	unmatched	unmatched	unmatched	unmatched	unmatched	MS/MS	MS/MS	MS/MS	MS/MS	MS/MS	MS/MS	MS/MS	MS/MS	MS/MS	MS/MS	0	0	0	0	0	0	0	0	0	0	0	0	0	0	0	0	0	0	0	0	1	1	1	1	1	1	1	1	1	1	87651	0	0	0	0	0	0	0	0	0	0	0	0	0	0	0	0	0	0	0	0	7429	5955	3810	5230	4284	12192	11546	12128	12257	12816			551	4477	10
AAPKPAAAPAASGAAGSVR	AAPKPAAAPAASGAAGSVR	19	1	1619.87	MGYG000322532_02226	2	0.999984	1.57439e-05	unmatched	unmatched	unmatched	unmatched	unmatched	unmatched	unmatched	unmatched	unmatched	unmatched	unmatched	unmatched	unmatched	unmatched	unmatched	MS/MS	MS/MS	MS/MS	MS/MS	MS/MS	unmatched	MS/MS	unmatched	unmatched	MS/MS	unmatched	unmatched	unmatched	unmatched	unmatched	0	0	0	0	0	0	0	0	0	0	0	0	0	0	0	1	1	1	1	1	0	1	0	0	1	0	0	0	0	0	4173	0	0	0	0	0	0	0	0	0	0	0	0	0	0	0	398	1509	662	660	660	0	195	0	0	86	0	0	0	0	0			552	14095	7
AAPQEEADIK	AAPQEEADIK	10	0	1070.52	MGYG000431408_02008	2	0.931755	0.0730816	unmatched	unmatched	unmatched	unmatched	unmatched	unmatched	unmatched	unmatched	unmatched	unmatched	unmatched	unmatched	unmatched	unmatched	unmatched	unmatched	unmatched	unmatched	unmatched	unmatched	unmatched	unmatched	unmatched	unmatched	unmatched	unmatched	MS/MS	MS/MS	unmatched	unmatched	0	0	0	0	0	0	0	0	0	0	0	0	0	0	0	0	0	0	0	0	0	0	0	0	0	0	1	1	0	0	5186	0	0	0	0	0	0	0	0	0	0	0	0	0	0	0	0	0	0	0	0	0	0	0	0	0	0	2662	2524	0	0			553	15977	2
AAPTAEEWLTPELIPVKPVYTK	AAPTAEEWLTPELIPVKPVYTK	22	1	2452.32	MGYG000329893_00421	2	0.999991	8.90388e-06	MS/MS	MS/MS	MS/MS	MS/MS	MS/MS	MS/MS	MS/MS	MS/MS	MS/MS	MS/MS	MS/MS	unmatched	MS/MS	unmatched	unmatched	MS/MS	MS/MS	MS/MS	MS/MS	MS/MS	MS/MS	MS/MS	unmatched	MS/MS	MS/MS	unmatched	unmatched	unmatched	unmatched	unmatched	1	1	1	1	1	1	1	1	1	1	1	0	1	0	0	1	1	1	1	1	1	1	0	1	1	0	0	0	0	0	50316	3372	2853	4097	3874	3203	5280	3955	4027	3786	4406	3147	0	2229	0	0	764	1075	1006	977	764	317	327	0	132	712	0	0	0	0	0			554	726	21
AAPTALDTTIVSAGANSVGAAASGK	AAPTALDTTIVSAGANSVGAAASGK	25	0	2200.13	MGYG000411235_00545	2	1	4.82871e-07	MS/MS	MS/MS	MS/MS	MS/MS	MS/MS	MS/MS	MS/MS	MS/MS	MS/MS	MS/MS	MS/MS	MS/MS	MS/MS	MS/MS	MS/MS	MS/MS	MS/MS	MS/MS	MS/MS	MS/MS	MS/MS	MS/MS	MS/MS	MS/MS	MS/MS	MS/MS	MS/MS	unmatched	MS/MS	MS/MS	1	1	1	1	1	1	1	1	1	1	1	1	1	1	1	1	1	1	1	1	1	1	1	1	1	1	1	0	1	1	92024	4222	4021	5351	5444	5222	5034	6959	4440	5079	5654	5187	3108	3474	5815	5754	1311	706	948	1509	1346	1793	1704	1641	1761	1211	594	495	0	926	1298			555	24	29
AAPVANDNSPR	AAPVANDNSPR	11	0	1110.54	MGYG000321945_00862	2	0.999407	0.000602684	unmatched	unmatched	unmatched	unmatched	unmatched	unmatched	unmatched	unmatched	unmatched	unmatched	unmatched	unmatched	unmatched	unmatched	unmatched	MS/MS	MS/MS	unmatched	MS/MS	MS/MS	MS/MS	MS/MS	MS/MS	MS/MS	MS/MS	MS/MS	MS/MS	MS/MS	MS/MS	MS/MS	0	0	0	0	0	0	0	0	0	0	0	0	0	0	0	1	1	0	1	1	1	1	1	1	1	1	1	1	1	1	28801	0	0	0	0	0	0	0	0	0	0	0	0	0	0	0	3000	1912	0	858	984	3091	2089	1066	1147	1798	3412	2339	2603	1988	2504			556	9268	14
AAPVLLEPIMK	AAPVLLEPIMK	11	0	1180.69	MGYG000410699_02562;MGYG000325626_02973;MGYG000322400_03225	2	0.999984	1.64899e-05	unmatched	unmatched	unmatched	unmatched	unmatched	MS/MS	MS/MS	MS/MS	MS/MS	MS/MS	MS/MS	MS/MS	MS/MS	MS/MS	MS/MS	MS/MS	MS/MS	MS/MS	MS/MS	MS/MS	MS/MS	MS/MS	MS/MS	MS/MS	MS/MS	MS/MS	MS/MS	unmatched	MS/MS	MS/MS	0	0	0	0	0	1	1	1	1	1	1	1	1	1	1	1	1	1	1	1	1	1	1	1	1	1	1	0	1	1	215725	0	0	0	0	0	434	1423	735	748	445	1123	1400	2352	1894	835	1360	819	959	1634	1790	14441	19618	18604	21564	23342	31633	22501	0	26644	19415			557	4777;2662;1600	24
AAPVVGHALGASPGAASGK	AAPVVGHALGASPGAASGK	19	0	1616.86	MGYG000321781_04082	2	0.999742	0.000256108	MS/MS	unmatched	MS/MS	unmatched	unmatched	unmatched	unmatched	unmatched	unmatched	unmatched	MS/MS	unmatched	unmatched	unmatched	unmatched	MS/MS	MS/MS	MS/MS	MS/MS	MS/MS	unmatched	unmatched	MS/MS	unmatched	unmatched	unmatched	unmatched	unmatched	unmatched	unmatched	1	0	1	0	0	0	0	0	0	0	1	0	0	0	0	1	1	1	1	1	0	0	1	0	0	0	0	0	0	0	6294	1134	0	461	0	0	0	0	0	0	0	244	0	0	0	0	1197	1621	355	660	328	0	0	290	0	0	0	0	0	0	0			558	2489	9
AAQAAIEAAGGSVNK	AAQAAIEAAGGSVNK	15	0	1356.7	MGYG000325463_01884;MGYG000329893_00685	2	1	3.01794e-07	MS/MS	MS/MS	unmatched	MS/MS	MS/MS	MS/MS	MS/MS	MS/MS	MS/MS	MS/MS	MS/MS	MS/MS	MS/MS	MS/MS	MS/MS	MS/MS	MS/MS	unmatched	MS/MS	MS/MS	MS/MS	MS/MS	MS/MS	MS/MS	MS/MS	MS/MS	MS/MS	MS/MS	MS/MS	MS/MS	1	1	0	1	1	1	1	1	1	1	1	1	1	1	1	1	1	0	1	1	1	1	1	1	1	1	1	1	1	1	94617	962	941	0	1452	1397	5383	6937	5851	3888	5240	2744	3974	4718	4188	4793	1064	315	0	1119	912	4181	4731	3690	3749	3803	3062	4559	3807	3485	3657			559	1060;1240	28
AAQAAIEAAGGSVNKLEA	AAQAAIEAAGGSVNKLEA	18	1	1669.86	MGYG000329893_00685	2	0.999998	2.2491e-06	MS/MS	MS/MS	MS/MS	MS/MS	MS/MS	MS/MS	MS/MS	MS/MS	MS/MS	MS/MS	MS/MS	MS/MS	MS/MS	MS/MS	MS/MS	MS/MS	MS/MS	MS/MS	MS/MS	MS/MS	MS/MS	MS/MS	MS/MS	MS/MS	MS/MS	MS/MS	MS/MS	unmatched	MS/MS	unmatched	1	1	1	1	1	1	1	1	1	1	1	1	1	1	1	1	1	1	1	1	1	1	1	1	1	1	1	0	1	0	36113	1935	664	652	1839	2996	1443	1180	981	855	1224	558	837	1012	1606	1456	1753	1422	2751	2761	2544	360	1445	1420	523	987	49	347	0	500	0			560	1240	28
AAQAGC(UniMod:4)PDAAAALEK	AAQAGCPDAAAALEK	15	0	1442.68	MGYG000321874_00737	2	0.999948	5.34239e-05	unmatched	unmatched	unmatched	unmatched	unmatched	unmatched	unmatched	unmatched	unmatched	unmatched	unmatched	unmatched	unmatched	unmatched	unmatched	MS/MS	MS/MS	MS/MS	unmatched	MS/MS	MS/MS	MS/MS	MS/MS	MS/MS	MS/MS	MS/MS	MS/MS	MS/MS	MS/MS	MS/MS	0	0	0	0	0	0	0	0	0	0	0	0	0	0	0	1	1	1	0	1	1	1	1	1	1	1	1	1	1	1	15890	0	0	0	0	0	0	0	0	0	0	0	0	0	0	0	931	1276	688	0	788	1787	1350	2016	1344	1273	907	748	1087	945	743			561	1668	14
AAQAMDAFDYR	AAQAMDAFDYR	11	0	1257.54	MGYG000321710_03178	2	0.999814	0.000192256	unmatched	unmatched	unmatched	unmatched	unmatched	unmatched	MS/MS	MS/MS	MS/MS	MS/MS	MS/MS	MS/MS	unmatched	MS/MS	MS/MS	unmatched	unmatched	unmatched	unmatched	unmatched	unmatched	unmatched	unmatched	unmatched	unmatched	unmatched	unmatched	unmatched	unmatched	unmatched	0	0	0	0	0	0	1	1	1	1	1	1	0	1	1	0	0	0	0	0	0	0	0	0	0	0	0	0	0	0	10460	0	0	0	0	0	0	1478	1096	1036	1037	1547	1335	0	1507	1420	0	0	0	0	0	0	0	0	0	0	0	0	0	0	0			562	7359	8
AAQAQAQAALTTAR	AAQAQAQAALTTAR	14	0	1370.73	MGYG000328283_00502;MGYG000329893_01321	2	0.999951	4.86655e-05	MS/MS	MS/MS	MS/MS	MS/MS	MS/MS	MS/MS	MS/MS	MS/MS	MS/MS	MS/MS	MS/MS	MS/MS	MS/MS	MS/MS	MS/MS	MS/MS	MS/MS	MS/MS	MS/MS	MS/MS	unmatched	unmatched	unmatched	unmatched	unmatched	unmatched	unmatched	unmatched	unmatched	unmatched	1	1	1	1	1	1	1	1	1	1	1	1	1	1	1	1	1	1	1	1	0	0	0	0	0	0	0	0	0	0	19968	1527	1440	1315	1686	1883	568	302	472	969	1158	809	372	974	278	508	861	950	1055	1498	1331	0	0	0	0	0	0	0	0	0	0			563	7726;2762	20
AAQATENIK	AAQATENIK	9	0	944.492	MGYG000329893_00507	2	0.999963	3.77068e-05	unmatched	unmatched	MS/MS	MS/MS	MS/MS	unmatched	MS/MS	MS/MS	unmatched	unmatched	unmatched	MS/MS	MS/MS	MS/MS	MS/MS	MS/MS	unmatched	MS/MS	MS/MS	MS/MS	MS/MS	MS/MS	MS/MS	MS/MS	MS/MS	MS/MS	MS/MS	MS/MS	MS/MS	MS/MS	0	0	1	1	1	0	1	1	0	0	0	1	1	1	1	1	0	1	1	1	1	1	1	1	1	1	1	1	1	1	77259	0	0	864	1036	1469	0	1137	816	0	0	0	3050	3389	2284	6231	2264	0	2587	2458	3377	3465	4063	2616	4524	964	2292	10762	3080	4305	10215			564	201	23
AAQDAQQQSETAAVK	AAQDAQQQSETAAVK	15	0	1544.74	MGYG000321883_00486	2	0.999693	0.000306538	unmatched	unmatched	unmatched	unmatched	unmatched	unmatched	unmatched	unmatched	unmatched	unmatched	unmatched	unmatched	unmatched	unmatched	unmatched	MS/MS	MS/MS	MS/MS	unmatched	unmatched	unmatched	unmatched	MS/MS	unmatched	MS/MS	unmatched	unmatched	unmatched	unmatched	unmatched	0	0	0	0	0	0	0	0	0	0	0	0	0	0	0	1	1	1	0	0	0	0	1	0	1	0	0	0	0	0	613	0	0	0	0	0	0	0	0	0	0	0	0	0	0	0	73	133	185	0	0	0	0	93	0	128	0	0	0	0	0			565	12146	5
AAQDIIDFIAAGYLAEGAPEEYPSSQNK	AAQDIIDFIAAGYLAEGAPEEYPSSQNK	28	0	2967.41	MGYG000322444_00559	2	0.999425	0.000585646	unmatched	unmatched	unmatched	unmatched	unmatched	unmatched	unmatched	unmatched	MS/MS	unmatched	unmatched	unmatched	unmatched	unmatched	unmatched	MS/MS	unmatched	unmatched	unmatched	MS/MS	MS/MS	MS/MS	MS/MS	MS/MS	MS/MS	unmatched	unmatched	unmatched	unmatched	unmatched	0	0	0	0	0	0	0	0	1	0	0	0	0	0	0	1	0	0	0	1	1	1	1	1	1	0	0	0	0	0	3284	0	0	0	0	0	0	0	0	73	0	0	0	0	0	0	166	0	0	0	260	633	472	510	367	799	0	0	0	0	0			566	3436	8
AAQEAGADFVGDDDLVEK	AAQEAGADFVGDDDLVEK	18	0	1848.84	MGYG000321733_00703	2	0.999984	1.66492e-05	unmatched	unmatched	unmatched	MS/MS	unmatched	MS/MS	MS/MS	MS/MS	MS/MS	unmatched	unmatched	unmatched	unmatched	MS/MS	unmatched	unmatched	MS/MS	MS/MS	MS/MS	MS/MS	MS/MS	MS/MS	MS/MS	MS/MS	MS/MS	unmatched	unmatched	unmatched	unmatched	unmatched	0	0	0	1	0	1	1	1	1	0	0	0	0	1	0	0	1	1	1	1	1	1	1	1	1	0	0	0	0	0	28867	0	0	0	969	0	896	1189	1525	865	0	0	0	0	733	0	0	1537	3091	3141	3380	2561	2662	1933	2280	2096	0	0	0	0	0			567	5931	15
AAQEEVPAEAAEK	AAQEEVPAEAAEK	13	0	1341.64	MGYG000322101_00936	2	0.999946	5.5396e-05	unmatched	unmatched	unmatched	unmatched	unmatched	unmatched	unmatched	unmatched	unmatched	unmatched	unmatched	unmatched	unmatched	unmatched	unmatched	MS/MS	MS/MS	MS/MS	MS/MS	MS/MS	MS/MS	MS/MS	MS/MS	MS/MS	MS/MS	MS/MS	MS/MS	MS/MS	MS/MS	MS/MS	0	0	0	0	0	0	0	0	0	0	0	0	0	0	0	1	1	1	1	1	1	1	1	1	1	1	1	1	1	1	26791	0	0	0	0	0	0	0	0	0	0	0	0	0	0	0	2322	2404	3230	2439	2256	1780	1769	2386	1964	2139	623	743	1101	896	731			568	10133	15
AAQEGIVFSFK	AAQEGIVFSFK	11	0	1195.62	MGYG000321759_02693	2	0.999631	0.000381142	unmatched	unmatched	unmatched	unmatched	unmatched	MS/MS	unmatched	unmatched	MS/MS	unmatched	unmatched	unmatched	unmatched	unmatched	unmatched	unmatched	unmatched	unmatched	unmatched	unmatched	MS/MS	unmatched	unmatched	MS/MS	MS/MS	unmatched	unmatched	unmatched	unmatched	unmatched	0	0	0	0	0	1	0	0	1	0	0	0	0	0	0	0	0	0	0	0	1	0	0	1	1	0	0	0	0	0	5186	0	0	0	0	0	784	0	0	851	0	0	0	0	0	0	0	0	0	0	0	625	0	0	1449	1475	0	0	0	0	0			569	4065	5
AAQELYAEIEEAWGR	AAQELYAEIEEAWGR	15	0	1734.82	MGYG000321727_00794	2	0.999894	0.000105313	MS/MS	MS/MS	MS/MS	MS/MS	MS/MS	MS/MS	MS/MS	MS/MS	MS/MS	MS/MS	unmatched	unmatched	MS/MS	unmatched	unmatched	MS/MS	MS/MS	MS/MS	MS/MS	MS/MS	unmatched	MS/MS	unmatched	unmatched	MS/MS	unmatched	unmatched	unmatched	unmatched	unmatched	1	1	1	1	1	1	1	1	1	1	0	0	1	0	0	1	1	1	1	1	0	1	0	0	1	0	0	0	0	0	41297	3482	2912	3040	2024	1472	2127	2302	3119	2488	2851	0	0	1830	0	0	1596	2234	2557	2581	1900	0	1255	0	0	1518	0	0	0	0	0			570	1676	18
AAQEMLEK	AAQEMLEK	8	0	918.448	MGYG000321759_00118	2	0.995097	0.00494855	unmatched	unmatched	unmatched	unmatched	unmatched	unmatched	unmatched	unmatched	unmatched	unmatched	unmatched	unmatched	unmatched	unmatched	unmatched	unmatched	unmatched	unmatched	unmatched	unmatched	unmatched	unmatched	unmatched	unmatched	unmatched	unmatched	unmatched	unmatched	MS/MS	unmatched	0	0	0	0	0	0	0	0	0	0	0	0	0	0	0	0	0	0	0	0	0	0	0	0	0	0	0	0	1	0	3472	0	0	0	0	0	0	0	0	0	0	0	0	0	0	0	0	0	0	0	0	0	0	0	0	0	0	0	0	3472	0			571	3251	1
AAQEMYQNVTK	AAQEMYQNVTK	11	0	1281.6	MGYG000321875_01938	2	0.999949	5.15973e-05	MS/MS	MS/MS	MS/MS	MS/MS	MS/MS	MS/MS	MS/MS	MS/MS	MS/MS	MS/MS	MS/MS	MS/MS	MS/MS	MS/MS	MS/MS	unmatched	unmatched	unmatched	unmatched	unmatched	unmatched	unmatched	unmatched	MS/MS	unmatched	unmatched	unmatched	unmatched	unmatched	unmatched	1	1	1	1	1	1	1	1	1	1	1	1	1	1	1	0	0	0	0	0	0	0	0	1	0	0	0	0	0	0	60304	4325	3582	4220	2257	2242	3118	2705	3053	4166	3943	5963	3399	6590	6051	4216	0	0	0	0	0	0	0	0	466	0	0	0	0	0	0			572	11798	16
AAQEQVQASTQK	AAQEQVQASTQK	12	0	1287.64	MGYG000413837_01863	2	1	0	MS/MS	MS/MS	MS/MS	MS/MS	MS/MS	MS/MS	MS/MS	MS/MS	MS/MS	MS/MS	MS/MS	MS/MS	MS/MS	MS/MS	MS/MS	MS/MS	MS/MS	MS/MS	MS/MS	MS/MS	MS/MS	MS/MS	MS/MS	MS/MS	MS/MS	MS/MS	MS/MS	MS/MS	MS/MS	MS/MS	1	1	1	1	1	1	1	1	1	1	1	1	1	1	1	1	1	1	1	1	1	1	1	1	1	1	1	1	1	1	341593	11667	10459	12762	10847	10917	7146	7077	7428	6551	9006	18417	14385	17088	15490	14262	7647	10708	7714	7637	6033	9088	11075	10030	10517	11643	17229	14234	14333	14481	15708			573	719	30
AAQEQVQASTQKYEEELK	AAQEQVQASTQKYEEELK	18	1	2079.01	MGYG000413837_01863	2	0.999951	4.83726e-05	MS/MS	MS/MS	MS/MS	MS/MS	MS/MS	unmatched	unmatched	unmatched	unmatched	MS/MS	unmatched	unmatched	MS/MS	unmatched	MS/MS	MS/MS	MS/MS	MS/MS	MS/MS	MS/MS	unmatched	unmatched	MS/MS	unmatched	MS/MS	unmatched	unmatched	unmatched	unmatched	unmatched	2	2	2	2	1	0	0	0	0	1	0	0	1	0	1	1	2	2	1	1	0	0	1	0	1	0	0	0	0	0	15358	2049	2963	2593	1320	1654	0	0	0	0	136	0	0	90	0	242	473	1227	768	515	965	0	0	150	0	205	0	0	0	0	0			574	719	21
AAQFISDHEVAYMK	AAQFISDHEVAYMK	14	0	1608.76	MGYG000322400_02363;MGYG000326257_03108	2	0.99983	0.000169087	MS/MS	unmatched	unmatched	unmatched	unmatched	unmatched	unmatched	unmatched	unmatched	unmatched	unmatched	unmatched	unmatched	unmatched	unmatched	unmatched	MS/MS	MS/MS	unmatched	unmatched	unmatched	unmatched	unmatched	unmatched	MS/MS	unmatched	unmatched	unmatched	unmatched	unmatched	1	0	0	0	0	0	0	0	0	0	0	0	0	0	0	0	1	1	0	0	0	0	0	0	1	0	0	0	0	0	1394	89	0	0	0	0	0	0	0	0	0	0	0	0	0	0	0	566	602	0	0	0	0	0	0	135	0	0	0	0	0			575	6491;7406	4
AAQGILTVR	AAQGILTVR	9	0	927.55	MGYG000321715_01672;MGYG000321845_04968;MGYG000410901_02533;MGYG000321781_04082;MGYG000321732_04339;MGYG000321730_02767;MGYG000327036_00787;MGYG000322902_02873;MGYG000322888_01575;MGYG000410396_01210;MGYG000322995_02275;MGYG000321948_03624;MGYG000329500_02783;MGYG000321902_04378;MGYG000321884_05195;MGYG000322802_02867;MGYG000321858_03652;MGYG000410762_01784;MGYG000321864_04481;MGYG000411382_04296;MGYG000322541_03616;MGYG000411198_01259;MGYG000322865_00383;MGYG000321839_00889;MGYG000322874_00560;MGYG000321898_03206;MGYG000322466_01601;MGYG000411235_02735;MGYG000321824_01576	2	0.999888	0.000113616	unmatched	unmatched	MS/MS	unmatched	unmatched	unmatched	MS/MS	unmatched	unmatched	unmatched	unmatched	MS/MS	unmatched	MS/MS	MS/MS	MS/MS	MS/MS	MS/MS	MS/MS	MS/MS	MS/MS	unmatched	unmatched	MS/MS	MS/MS	unmatched	MS/MS	unmatched	unmatched	MS/MS	0	0	1	0	0	0	1	0	0	0	0	1	0	1	1	1	1	1	1	1	1	0	0	1	1	0	1	0	0	1	62030	0	0	363	0	0	0	3901	0	0	0	0	1111	0	479	1502	3646	908	4226	5678	12179	5577	0	0	5731	2884	0	2116	0	0	11720			576	568;1019;1059;2489;864;671;459;260;2409;628;1109;508;3264;625;264;567;1432;1309;882;785;578;3297;4151;941;1945;1093;598;3399;679	15
AAQILDNMIAQGK	AAQILDNMIAQGK	13	0	1371.72	MGYG000329893_01726	2	0.999274	0.000738354	unmatched	unmatched	unmatched	unmatched	unmatched	unmatched	MS/MS	MS/MS	unmatched	MS/MS	MS/MS	MS/MS	MS/MS	MS/MS	MS/MS	unmatched	unmatched	unmatched	unmatched	unmatched	MS/MS	MS/MS	MS/MS	MS/MS	MS/MS	unmatched	MS/MS	MS/MS	unmatched	unmatched	0	0	0	0	0	0	1	1	0	1	1	1	1	1	1	0	0	0	0	0	1	1	1	1	1	0	1	1	0	0	46566	0	0	0	0	0	0	3108	2805	0	2508	781	2613	1778	3598	3837	0	0	0	0	0	3785	3501	1416	4179	3455	0	4732	4462	0	0			577	2485	15
AAQLLDDFEIPFEINALSAHR	AAQLLDDFEIPFEINALSAHR	21	0	2369.2	MGYG000413837_01853	2	0.999997	3.33704e-06	MS/MS	MS/MS	MS/MS	MS/MS	MS/MS	MS/MS	MS/MS	MS/MS	MS/MS	MS/MS	unmatched	unmatched	unmatched	unmatched	unmatched	MS/MS	MS/MS	MS/MS	MS/MS	MS/MS	unmatched	unmatched	unmatched	unmatched	unmatched	unmatched	unmatched	unmatched	unmatched	unmatched	1	1	1	2	1	1	1	1	2	2	0	0	0	0	0	1	1	1	1	1	0	0	0	0	0	0	0	0	0	0	32727	3104	4096	4203	2967	3332	888	511	902	1974	1264	0	0	0	0	0	1975	2207	2155	1365	1778	0	0	0	0	0	0	0	0	0	0			578	14377	18
AAQMAEELSR	AAQMAEELSR	10	0	1104.52	MGYG000329500_02408	2	0.992153	0.00800945	unmatched	unmatched	unmatched	unmatched	unmatched	MS/MS	MS/MS	MS/MS	MS/MS	MS/MS	unmatched	unmatched	MS/MS	unmatched	MS/MS	unmatched	unmatched	unmatched	unmatched	MS/MS	unmatched	unmatched	unmatched	unmatched	MS/MS	unmatched	unmatched	unmatched	unmatched	unmatched	0	0	0	0	0	1	1	1	1	1	0	0	1	0	1	0	0	0	0	1	0	0	0	0	1	0	0	0	0	0	9704	0	0	0	0	0	655	1266	953	1407	1347	0	0	1286	0	942	0	0	0	0	869	0	0	0	0	975	0	0	0	0	0			579	9845	9
AAQNALTLLMGR	AAQNALTLLMGR	12	0	1257.69	MGYG000329893_01276	2	0.999992	7.59671e-06	MS/MS	MS/MS	MS/MS	MS/MS	MS/MS	MS/MS	MS/MS	MS/MS	MS/MS	MS/MS	MS/MS	MS/MS	MS/MS	MS/MS	MS/MS	unmatched	MS/MS	unmatched	MS/MS	MS/MS	MS/MS	unmatched	MS/MS	MS/MS	MS/MS	unmatched	unmatched	unmatched	unmatched	unmatched	1	1	1	1	1	1	1	1	1	1	1	1	1	1	1	0	1	0	1	1	1	0	1	1	1	0	0	0	0	0	80023	2242	2096	3197	2577	2365	4405	5796	7282	8823	8672	6287	3842	7449	1835	5914	0	1274	0	916	980	717	0	981	1105	1258	0	0	0	0	0			580	944	22
AAQSQNFENAASFR	AAQSQNFENAASFR	14	0	1539.71	MGYG000413837_00082	2	0.999832	0.000167244	MS/MS	MS/MS	MS/MS	MS/MS	MS/MS	unmatched	MS/MS	unmatched	MS/MS	MS/MS	MS/MS	MS/MS	MS/MS	MS/MS	MS/MS	MS/MS	MS/MS	MS/MS	unmatched	MS/MS	unmatched	unmatched	unmatched	unmatched	unmatched	unmatched	unmatched	unmatched	unmatched	unmatched	1	1	1	1	1	0	1	0	1	1	1	1	1	1	1	1	1	1	0	1	0	0	0	0	0	0	0	0	0	0	14804	1241	1092	1126	1331	821	0	190	0	539	975	1001	310	446	1491	557	834	1357	752	0	733	0	0	0	0	0	0	0	0	0	0			581	3343	17
AAQTEIDVETLK	AAQTEIDVETLK	12	0	1316.68	MGYG000393188_00363	2	0.999937	6.47756e-05	unmatched	unmatched	unmatched	unmatched	unmatched	unmatched	unmatched	unmatched	unmatched	unmatched	unmatched	unmatched	unmatched	unmatched	unmatched	MS/MS	unmatched	MS/MS	MS/MS	MS/MS	MS/MS	MS/MS	MS/MS	MS/MS	MS/MS	MS/MS	MS/MS	MS/MS	MS/MS	MS/MS	0	0	0	0	0	0	0	0	0	0	0	0	0	0	0	1	0	1	1	1	1	1	1	1	1	1	1	1	1	1	87813	0	0	0	0	0	0	0	0	0	0	0	0	0	0	0	2864	0	3864	5283	6362	7234	6808	6948	8791	8898	4961	6267	8266	5395	5864			582	9361	14
AAQTGEIGDGR	AAQTGEIGDGR	11	0	1073.51	MGYG000321759_01944	2	0.999787	0.00021284	MS/MS	MS/MS	MS/MS	MS/MS	MS/MS	MS/MS	unmatched	MS/MS	MS/MS	MS/MS	MS/MS	MS/MS	MS/MS	MS/MS	unmatched	unmatched	MS/MS	unmatched	unmatched	unmatched	unmatched	unmatched	MS/MS	unmatched	unmatched	MS/MS	unmatched	MS/MS	MS/MS	unmatched	1	1	1	1	1	1	0	1	1	1	1	1	1	1	0	0	1	0	0	0	0	0	1	0	0	1	0	1	1	0	27510	1308	2171	2371	1730	1390	1060	0	886	1231	1237	2466	1182	1505	1919	0	0	2046	0	0	0	0	0	1020	0	0	954	0	1806	1220	0			583	9348	18
AAQTGGPSGGC(UniMod:4)IPAEK	AAQTGGPSGGCIPAEK	16	0	1499.7	MGYG000321727_02090	2	0.99969	0.000316122	unmatched	unmatched	unmatched	unmatched	unmatched	MS/MS	unmatched	MS/MS	MS/MS	MS/MS	unmatched	MS/MS	MS/MS	unmatched	unmatched	unmatched	unmatched	unmatched	unmatched	unmatched	MS/MS	MS/MS	MS/MS	MS/MS	MS/MS	MS/MS	unmatched	MS/MS	unmatched	unmatched	0	0	0	0	0	1	0	1	1	1	0	1	1	0	0	0	0	0	0	0	1	1	1	1	1	1	0	1	0	0	3198	0	0	0	0	0	119	0	340	152	219	0	232	297	0	0	0	0	0	0	0	226	291	529	186	275	227	0	99	0	0			584	12730	13
AAQVGLSMGDGTSVAK	AAQVGLSMGDGTSVAK	16	0	1490.74	MGYG000413837_02493	2	0.999934	6.65198e-05	MS/MS	unmatched	MS/MS	unmatched	unmatched	MS/MS	MS/MS	MS/MS	MS/MS	MS/MS	MS/MS	MS/MS	MS/MS	MS/MS	MS/MS	unmatched	unmatched	unmatched	unmatched	unmatched	MS/MS	MS/MS	MS/MS	MS/MS	MS/MS	unmatched	unmatched	unmatched	unmatched	unmatched	1	0	1	0	0	1	1	1	1	1	1	1	1	1	1	0	0	0	0	0	1	1	1	1	1	0	0	0	0	0	22037	1211	0	518	0	0	1877	1331	2040	1641	1772	1399	1406	1666	1583	1257	0	0	0	0	0	448	1229	1016	916	720	0	0	0	0	0			585	1342	17
AAQVPVLEPSDSQEAK	AAQVPVLEPSDSQEAK	16	0	1667.84	MGYG000322532_02311	2	0.999502	0.000494574	unmatched	unmatched	MS/MS	unmatched	unmatched	unmatched	unmatched	unmatched	unmatched	unmatched	unmatched	unmatched	unmatched	unmatched	unmatched	MS/MS	MS/MS	MS/MS	MS/MS	MS/MS	MS/MS	MS/MS	MS/MS	MS/MS	MS/MS	MS/MS	unmatched	MS/MS	MS/MS	unmatched	0	0	1	0	0	0	0	0	0	0	0	0	0	0	0	1	1	1	1	1	1	1	1	1	1	1	0	1	1	0	11040	0	0	342	0	0	0	0	0	0	0	0	0	0	0	0	1437	1098	1071	1259	681	757	757	1131	625	855	427	0	291	301	0			586	16630	14
AASAAQVDNLVNLLDGYATK	AASAAQVDNLVNLLDGYATK	20	0	2033.04	MGYG000329166_01704;MGYG000410901_00622	2	0.999987	1.24886e-05	unmatched	MS/MS	unmatched	unmatched	unmatched	unmatched	unmatched	unmatched	unmatched	unmatched	MS/MS	unmatched	MS/MS	unmatched	unmatched	MS/MS	MS/MS	MS/MS	MS/MS	MS/MS	unmatched	unmatched	MS/MS	unmatched	MS/MS	unmatched	unmatched	unmatched	unmatched	unmatched	0	1	0	0	0	0	0	0	0	0	1	0	1	0	0	2	2	2	2	2	0	0	1	0	2	0	0	0	0	0	19805	0	177	0	0	0	0	0	0	0	0	471	0	343	0	0	2958	2944	3422	4235	3409	0	0	124	0	1717	0	0	0	0	0			587	7435;7087	16
AASANIIPSSTGAAK	AASANIIPSSTGAAK	15	0	1357.72	MGYG000325431_00472;MGYG000321803_03329;MGYG000321994_00746	2	0.999999	8.45024e-07	MS/MS	MS/MS	MS/MS	unmatched	MS/MS	MS/MS	MS/MS	unmatched	MS/MS	MS/MS	MS/MS	MS/MS	MS/MS	MS/MS	MS/MS	MS/MS	MS/MS	MS/MS	MS/MS	MS/MS	MS/MS	unmatched	MS/MS	MS/MS	MS/MS	MS/MS	MS/MS	MS/MS	MS/MS	MS/MS	1	1	1	0	1	1	1	0	1	1	1	1	1	1	1	1	1	1	1	1	1	0	1	1	1	1	1	1	1	1	1433979	16549	13425	8742	0	25702	23861	27515	0	21649	23736	24150	28989	32253	26991	26629	86199	47172	92970	88381	88396	71545	0	88997	72531	94320	80554	76346	90919	84094	71352			588	151;398;1625	27
AASANSSTDADRPAPDDVATIIFTSGTTGK	AASANSSTDADRPAPDDVATIIFTSGTTGK	30	1	2936.4	MGYG000393188_01974	2	0.999996	4.06593e-06	unmatched	unmatched	unmatched	unmatched	unmatched	unmatched	unmatched	unmatched	unmatched	unmatched	unmatched	unmatched	unmatched	unmatched	unmatched	MS/MS	MS/MS	MS/MS	unmatched	MS/MS	MS/MS	MS/MS	MS/MS	MS/MS	MS/MS	unmatched	unmatched	unmatched	unmatched	unmatched	0	0	0	0	0	0	0	0	0	0	0	0	0	0	0	1	1	1	0	1	1	1	1	1	1	0	0	0	0	0	5987	0	0	0	0	0	0	0	0	0	0	0	0	0	0	0	423	186	704	0	687	1026	919	431	920	688	0	0	0	0	0			589	4020	9
AASAVAQFADPMIFEEVDLSK	AASAVAQFADPMIFEEVDLSK	21	0	2238.09	MGYG000411235_00775	2	0.999997	2.74693e-06	MS/MS	MS/MS	MS/MS	MS/MS	MS/MS	MS/MS	MS/MS	MS/MS	MS/MS	MS/MS	MS/MS	MS/MS	MS/MS	MS/MS	MS/MS	unmatched	unmatched	unmatched	unmatched	unmatched	unmatched	MS/MS	MS/MS	MS/MS	MS/MS	unmatched	unmatched	MS/MS	unmatched	unmatched	1	1	1	1	1	2	2	2	2	2	2	2	2	2	2	0	0	0	0	0	0	1	1	1	1	0	0	1	0	0	32833	371	483	461	555	421	3153	4091	3898	2640	3829	1575	2607	1607	3308	2061	0	0	0	0	0	0	451	165	127	569	0	0	452	0	0			590	3040	30
AASAYGDYINNPNHFTEDEVR	AASAYGDYINNPNHFTEDEVR	21	0	2382.05	MGYG000413837_00603	2	1	3.57538e-07	MS/MS	MS/MS	MS/MS	MS/MS	MS/MS	MS/MS	MS/MS	MS/MS	MS/MS	MS/MS	MS/MS	MS/MS	MS/MS	MS/MS	MS/MS	MS/MS	MS/MS	MS/MS	MS/MS	MS/MS	MS/MS	MS/MS	MS/MS	MS/MS	MS/MS	unmatched	unmatched	unmatched	unmatched	unmatched	1	1	1	1	1	1	1	1	1	1	1	1	1	1	1	1	1	1	1	1	1	1	1	1	1	0	0	0	0	0	75516	7459	6911	6790	6271	5804	2811	1821	2513	2688	2935	1823	847	872	652	517	3576	6481	4256	3916	3971	277	564	236	485	1029	0	0	0	0	0			591	164	25
AASAYVGDYEK	AASAYVGDYEK	11	0	1172.53	MGYG000321796_03719	2	0.999986	1.43689e-05	MS/MS	MS/MS	MS/MS	MS/MS	MS/MS	MS/MS	MS/MS	MS/MS	MS/MS	MS/MS	MS/MS	MS/MS	MS/MS	MS/MS	MS/MS	MS/MS	MS/MS	MS/MS	MS/MS	MS/MS	MS/MS	MS/MS	MS/MS	MS/MS	MS/MS	MS/MS	MS/MS	MS/MS	MS/MS	MS/MS	1	1	1	1	1	1	1	1	1	1	1	1	1	1	1	1	1	1	1	1	1	1	1	1	1	1	1	1	1	1	120448	2423	2148	1348	3900	4175	3580	4440	4140	2960	4053	2028	4432	3741	4143	4286	4454	1237	5392	4793	5229	4525	5017	5596	4051	4542	5002	3784	5191	5099	4726			592	2045	30
AASC(UniMod:4)EAISVEK	AASCEAISVEK	11	0	1163.55	MGYG000329893_00368	2	0.999856	0.000146263	unmatched	unmatched	unmatched	unmatched	unmatched	MS/MS	MS/MS	MS/MS	MS/MS	MS/MS	MS/MS	MS/MS	MS/MS	MS/MS	MS/MS	unmatched	unmatched	unmatched	unmatched	unmatched	unmatched	unmatched	unmatched	unmatched	unmatched	unmatched	unmatched	unmatched	unmatched	unmatched	0	0	0	0	0	1	1	1	1	1	1	1	1	1	1	0	0	0	0	0	0	0	0	0	0	0	0	0	0	0	16207	0	0	0	0	0	2040	1315	1749	1460	1537	2245	862	1120	2250	1626	0	0	0	0	0	0	0	0	0	0	0	0	0	0	0			593	3826	10
AASC(UniMod:4)PEVSIDK	AASCPEVSIDK	11	0	1175.55	MGYG000413837_01778	2	0.999886	0.000115298	unmatched	unmatched	MS/MS	MS/MS	unmatched	MS/MS	MS/MS	MS/MS	MS/MS	MS/MS	MS/MS	MS/MS	MS/MS	MS/MS	MS/MS	unmatched	unmatched	unmatched	unmatched	unmatched	MS/MS	MS/MS	MS/MS	unmatched	unmatched	MS/MS	unmatched	MS/MS	unmatched	MS/MS	0	0	1	1	0	1	1	1	1	1	1	1	1	1	1	0	0	0	0	0	1	1	1	0	0	1	0	1	0	1	54053	0	0	988	2125	0	4765	3671	4607	4240	4316	3870	3368	3622	4405	3080	0	0	0	0	0	1466	1963	3043	0	0	2135	0	998	0	1383			594	2190	18
AASDFEALR	AASDFEALR	9	0	978.477	MGYG000321707_00018;MGYG000392273_02434;MGYG000413837_00178	2	0.999846	0.000159286	unmatched	unmatched	unmatched	unmatched	MS/MS	unmatched	MS/MS	MS/MS	unmatched	MS/MS	MS/MS	MS/MS	unmatched	MS/MS	MS/MS	unmatched	unmatched	MS/MS	MS/MS	MS/MS	unmatched	unmatched	unmatched	unmatched	unmatched	unmatched	unmatched	unmatched	unmatched	unmatched	0	0	0	0	1	0	1	1	0	1	1	1	0	1	1	0	0	1	1	1	0	0	0	0	0	0	0	0	0	0	44370	0	0	0	0	1623	0	10886	1066	0	4883	2769	4013	0	1260	10926	0	0	1616	1806	3518	0	0	0	0	0	0	0	0	0	0			595	4316;4126;207	11
AASDQSAAGYQPAGR	AASDQSAAGYQPAGR	15	0	1448.66	MGYG000321948_00827	2	0.999454	0.000544909	unmatched	unmatched	unmatched	unmatched	unmatched	unmatched	unmatched	unmatched	unmatched	unmatched	unmatched	unmatched	MS/MS	unmatched	unmatched	MS/MS	MS/MS	unmatched	unmatched	unmatched	unmatched	unmatched	MS/MS	unmatched	unmatched	unmatched	unmatched	MS/MS	unmatched	unmatched	0	0	0	0	0	0	0	0	0	0	0	0	1	0	0	1	1	0	0	0	0	0	1	0	0	0	0	1	0	0	1869	0	0	0	0	0	0	0	0	0	0	0	0	168	0	0	452	489	0	0	0	0	0	391	0	0	0	0	366	0	0			596	15267	5
AASDSPYSLDWNMTLEK	AASDSPYSLDWNMTLEK	17	0	1926.87	MGYG000322532_00967	2	0.999881	0.0001221	unmatched	unmatched	MS/MS	MS/MS	unmatched	MS/MS	MS/MS	MS/MS	MS/MS	MS/MS	MS/MS	MS/MS	MS/MS	MS/MS	MS/MS	unmatched	MS/MS	unmatched	unmatched	unmatched	unmatched	unmatched	unmatched	unmatched	unmatched	unmatched	unmatched	unmatched	unmatched	unmatched	0	0	1	1	0	1	1	1	1	1	1	1	1	1	1	0	1	0	0	0	0	0	0	0	0	0	0	0	0	0	10926	0	0	346	121	0	616	1525	557	797	794	1029	1405	1205	868	1208	0	449	0	0	0	0	0	0	0	0	0	0	0	0	0			597	5409	13
AASEDPTASER	AASEDPTASER	11	0	1132.5	MGYG000321733_00176	2	0.998527	0.00150708	MS/MS	unmatched	MS/MS	MS/MS	unmatched	MS/MS	unmatched	MS/MS	MS/MS	MS/MS	MS/MS	unmatched	MS/MS	MS/MS	unmatched	unmatched	MS/MS	unmatched	unmatched	unmatched	unmatched	unmatched	unmatched	unmatched	MS/MS	unmatched	unmatched	unmatched	unmatched	unmatched	1	0	1	1	0	1	0	1	1	1	1	0	1	1	0	0	1	0	0	0	0	0	0	0	1	0	0	0	0	0	6423	793	0	737	530	0	505	0	360	458	280	462	0	578	377	0	0	715	0	0	0	0	0	0	0	622	0	0	0	0	0			598	12653	12
AASEKPLSEGGLK	AASEKPLSEGGLK	13	1	1285.69	MGYG000322865_03279	2	0.999926	7.59191e-05	unmatched	unmatched	unmatched	unmatched	unmatched	unmatched	unmatched	unmatched	unmatched	unmatched	MS/MS	unmatched	unmatched	unmatched	unmatched	MS/MS	MS/MS	MS/MS	MS/MS	MS/MS	MS/MS	MS/MS	MS/MS	MS/MS	MS/MS	unmatched	unmatched	MS/MS	MS/MS	unmatched	0	0	0	0	0	0	0	0	0	0	1	0	0	0	0	1	1	1	1	1	1	1	1	1	1	0	0	1	1	0	7126	0	0	0	0	0	0	0	0	0	0	157	0	0	0	0	780	1185	644	662	464	317	1084	511	245	579	0	0	332	160	0			599	6552	13
AASESTGVEVGAVGR	AASESTGVEVGAVGR	15	0	1388.69	MGYG000321945_00798	2	0.999881	0.000118032	MS/MS	MS/MS	MS/MS	MS/MS	unmatched	MS/MS	MS/MS	MS/MS	MS/MS	MS/MS	MS/MS	MS/MS	unmatched	MS/MS	unmatched	MS/MS	MS/MS	MS/MS	MS/MS	MS/MS	MS/MS	MS/MS	MS/MS	MS/MS	MS/MS	MS/MS	MS/MS	MS/MS	MS/MS	MS/MS	1	1	1	1	0	1	1	1	1	1	1	1	0	1	0	1	1	1	1	1	1	1	1	1	1	1	1	1	1	1	16269	184	631	274	381	0	309	305	492	477	457	354	607	0	293	0	1748	799	964	1100	933	1144	861	320	741	1080	591	96	266	360	489			600	9356	27
AASEYPDVK	AASEYPDVK	9	0	978.466	MGYG000326859_00615;MGYG000329500_01435	2	0.999729	0.000268831	unmatched	unmatched	unmatched	unmatched	MS/MS	unmatched	MS/MS	MS/MS	unmatched	MS/MS	unmatched	unmatched	unmatched	unmatched	MS/MS	MS/MS	unmatched	unmatched	unmatched	MS/MS	MS/MS	MS/MS	MS/MS	MS/MS	MS/MS	MS/MS	MS/MS	MS/MS	MS/MS	MS/MS	0	0	0	0	1	0	1	1	0	1	0	0	0	0	1	1	0	0	0	1	1	1	1	1	1	1	1	1	1	1	59516	0	0	0	0	1209	0	3702	1322	0	1335	0	0	0	0	3648	2307	0	0	0	3813	6005	3878	3304	5346	3758	2677	3517	3469	4077	6141			601	5462;5072	17
AASFIGENEVESMKK	AASFIGENEVESMKK	15	1	1638.79	MGYG000322670_01312	2	0.999593	0.000405964	MS/MS	MS/MS	MS/MS	unmatched	unmatched	MS/MS	unmatched	MS/MS	MS/MS	MS/MS	unmatched	unmatched	MS/MS	unmatched	unmatched	MS/MS	MS/MS	MS/MS	unmatched	unmatched	unmatched	unmatched	MS/MS	MS/MS	MS/MS	unmatched	unmatched	unmatched	unmatched	unmatched	1	1	1	0	0	1	0	1	1	1	0	0	1	0	0	1	1	1	0	0	0	0	1	1	1	0	0	0	0	0	7960	718	841	684	0	0	545	0	494	496	300	0	0	231	0	0	623	1232	1092	0	0	0	0	238	196	263	0	0	0	0	0			602	4056	14
AASGANATTGVGGVNAR	AASGANATTGVGGVNAR	17	0	1472.73	MGYG000325286_00475	2	0.999808	0.00019612	MS/MS	MS/MS	MS/MS	MS/MS	MS/MS	MS/MS	unmatched	unmatched	MS/MS	MS/MS	MS/MS	MS/MS	MS/MS	MS/MS	MS/MS	unmatched	unmatched	MS/MS	unmatched	unmatched	unmatched	unmatched	unmatched	unmatched	unmatched	unmatched	unmatched	unmatched	unmatched	unmatched	1	1	1	1	1	1	0	0	1	1	1	1	1	1	1	0	0	1	0	0	0	0	0	0	0	0	0	0	0	0	4755	675	701	565	251	258	116	0	0	263	292	523	126	331	352	225	0	0	71	0	0	0	0	0	0	0	0	0	0	0	0			603	11092	14
AASGNIIPSSTGAAK	AASGNIIPSSTGAAK	15	0	1343.7	MGYG000411271_03010;MGYG000411235_02426;MGYG000321988_02101;MGYG000325620_01856;MGYG000321759_01778;MGYG000326859_02203;MGYG000328283_01106;MGYG000322513_01413;MGYG000329858_01340;MGYG000328958_01229;MGYG000321991_00493;MGYG000413837_00729	2	0.999804	0.000198197	MS/MS	MS/MS	MS/MS	MS/MS	MS/MS	MS/MS	MS/MS	MS/MS	MS/MS	MS/MS	MS/MS	MS/MS	MS/MS	MS/MS	MS/MS	MS/MS	MS/MS	MS/MS	MS/MS	MS/MS	MS/MS	MS/MS	MS/MS	MS/MS	MS/MS	MS/MS	MS/MS	MS/MS	MS/MS	MS/MS	1	1	1	1	1	1	1	1	1	1	1	1	1	1	1	1	1	1	1	1	1	1	1	1	1	1	1	1	1	1	18228301	500119	351976	357430	602166	542226	701777	739418	778112	727975	672910	675336	773870	794338	856156	751914	635992	322633	538954	602225	590373	524528	609280	659889	541592	615618	555597	497641	610148	579646	518462			604	245;202;348;180;91;297;129;56;73;414;132;20	30
AASGNIIPSSTGAAKAVGK	AASGNIIPSSTGAAKAVGK	19	1	1698.93	MGYG000411271_03010;MGYG000411235_02426;MGYG000321988_02101;MGYG000325620_01856;MGYG000321759_01778;MGYG000326859_02203;MGYG000328283_01106;MGYG000322513_01413;MGYG000329858_01340;MGYG000328958_01229;MGYG000321991_00493;MGYG000413837_00729	2	0.998218	0.00177775	MS/MS	MS/MS	MS/MS	MS/MS	MS/MS	MS/MS	unmatched	MS/MS	MS/MS	MS/MS	MS/MS	MS/MS	unmatched	MS/MS	unmatched	MS/MS	MS/MS	MS/MS	unmatched	MS/MS	unmatched	unmatched	MS/MS	unmatched	unmatched	unmatched	unmatched	unmatched	unmatched	unmatched	2	2	2	1	2	1	0	1	1	1	1	2	0	2	0	2	2	1	0	1	0	0	1	0	0	0	0	0	0	0	15543	677	1605	1889	250	2035	480	0	140	702	101	63	778	0	789	0	1565	834	806	0	2163	0	0	657	0	0	0	0	0	0	0			605	245;202;348;180;91;297;129;56;73;414;132;20	25
AASLEPLDQTPGYVTSGGAR	AASLEPLDQTPGYVTSGGAR	20	0	1988.98	MGYG000329893_00368	2	0.999305	0.000717605	unmatched	unmatched	unmatched	MS/MS	unmatched	unmatched	MS/MS	MS/MS	MS/MS	MS/MS	MS/MS	MS/MS	MS/MS	MS/MS	MS/MS	unmatched	unmatched	unmatched	unmatched	unmatched	unmatched	unmatched	unmatched	unmatched	unmatched	unmatched	unmatched	unmatched	unmatched	unmatched	0	0	0	1	0	0	1	1	1	1	1	1	1	1	1	0	0	0	0	0	0	0	0	0	0	0	0	0	0	0	10147	0	0	0	850	0	0	1194	858	796	761	750	1075	1286	1413	1161	0	0	0	0	0	0	0	0	0	0	0	0	0	0	0			606	3826	10
AASLLPVDWDK	AASLLPVDWDK	11	0	1213.63	MGYG000413837_01745	2	0.999994	5.89942e-06	MS/MS	MS/MS	MS/MS	MS/MS	MS/MS	MS/MS	MS/MS	MS/MS	MS/MS	MS/MS	MS/MS	MS/MS	MS/MS	MS/MS	MS/MS	MS/MS	MS/MS	MS/MS	MS/MS	MS/MS	MS/MS	MS/MS	MS/MS	MS/MS	MS/MS	MS/MS	MS/MS	unmatched	MS/MS	MS/MS	1	1	1	1	1	1	1	1	1	1	1	1	1	1	1	1	1	1	1	1	1	1	1	1	1	1	1	0	1	1	3554154	63346	44398	43808	42594	70521	225523	281084	242593	234856	167817	262968	276588	268097	301533	227019	21354	10102	15473	17946	20154	84263	87981	99577	88002	82031	62408	79922	0	87185	45002			607	17	29
AASLLPVDWDKTTAGK	AASLLPVDWDKTTAGK	16	1	1671.88	MGYG000413837_01745	2	0.999973	2.64153e-05	MS/MS	MS/MS	MS/MS	MS/MS	MS/MS	unmatched	unmatched	unmatched	unmatched	unmatched	MS/MS	unmatched	unmatched	MS/MS	unmatched	unmatched	MS/MS	unmatched	MS/MS	unmatched	unmatched	unmatched	unmatched	unmatched	unmatched	unmatched	unmatched	unmatched	unmatched	unmatched	1	1	1	1	1	0	0	0	0	0	1	0	0	1	0	0	1	0	1	0	0	0	0	0	0	0	0	0	0	0	34966	5822	6064	5880	8566	4223	0	0	0	0	0	995	0	0	1555	0	0	867	0	991	0	0	0	0	0	0	0	0	0	0	0			608	17	9
AASLYDAFKK	AASLYDAFKK	10	1	1112.59	MGYG000322513_00504	2	0.998918	0.00107835	MS/MS	MS/MS	MS/MS	unmatched	MS/MS	unmatched	unmatched	unmatched	unmatched	unmatched	MS/MS	unmatched	unmatched	unmatched	unmatched	MS/MS	MS/MS	MS/MS	MS/MS	MS/MS	unmatched	unmatched	unmatched	unmatched	unmatched	unmatched	unmatched	unmatched	unmatched	unmatched	1	1	1	0	1	0	0	0	0	0	1	0	0	0	0	1	1	1	1	1	0	0	0	0	0	0	0	0	0	0	35451	2216	2829	2862	0	3021	0	0	0	0	0	845	0	0	0	0	4054	4466	5572	4170	5410	0	0	0	0	0	0	0	0	0	0			609	5747	10
AASMDEINNFAK	AASMDEINNFAK	12	0	1309.6	MGYG000393188_01930	2	0.999227	0.000785487	unmatched	unmatched	MS/MS	unmatched	unmatched	MS/MS	MS/MS	MS/MS	MS/MS	MS/MS	MS/MS	MS/MS	MS/MS	MS/MS	MS/MS	unmatched	unmatched	unmatched	unmatched	unmatched	unmatched	unmatched	unmatched	unmatched	unmatched	unmatched	unmatched	unmatched	unmatched	unmatched	0	0	1	0	0	1	1	1	1	1	1	1	1	1	1	0	0	0	0	0	0	0	0	0	0	0	0	0	0	0	30292	0	0	1157	0	0	3381	2782	2839	2560	3628	1978	2957	3199	2898	2908	0	0	0	0	0	0	0	0	0	0	0	0	0	0	0			610	6421	11
AASMEEINNFAK	AASMEEINNFAK	12	0	1323.61	MGYG000330365_02544	2	0.999658	0.000348672	unmatched	unmatched	unmatched	unmatched	unmatched	unmatched	MS/MS	MS/MS	MS/MS	unmatched	unmatched	unmatched	unmatched	MS/MS	unmatched	unmatched	unmatched	unmatched	unmatched	unmatched	unmatched	unmatched	unmatched	unmatched	unmatched	unmatched	unmatched	unmatched	unmatched	unmatched	0	0	0	0	0	0	1	1	1	0	0	0	0	1	0	0	0	0	0	0	0	0	0	0	0	0	0	0	0	0	10352	0	0	0	0	0	0	3587	1408	2515	0	0	0	0	2840	0	0	0	0	0	0	0	0	0	0	0	0	0	0	0	0			611	9679	4
AASMSTNYSK	AASMSTNYSK	10	0	1058.47	MGYG000322444_02720	2	0.999986	1.46674e-05	MS/MS	MS/MS	MS/MS	unmatched	MS/MS	MS/MS	MS/MS	MS/MS	MS/MS	MS/MS	MS/MS	MS/MS	MS/MS	MS/MS	MS/MS	unmatched	MS/MS	MS/MS	unmatched	unmatched	unmatched	MS/MS	MS/MS	unmatched	MS/MS	unmatched	unmatched	MS/MS	unmatched	unmatched	1	1	1	0	1	1	1	1	1	1	1	1	1	1	1	0	1	1	0	0	0	1	1	0	1	0	0	1	0	0	94089	4102	1661	1647	0	4903	6408	7127	5816	6208	9165	1309	9579	6903	5902	11302	0	1032	1736	0	0	0	1159	2379	0	2730	0	0	3014	0	0			612	3273	20
AASNC(UniMod:4)AVTYENVR	AASNCAVTYENVR	13	0	1453.66	MGYG000321803_01228	2	0.999792	0.000210954	MS/MS	MS/MS	MS/MS	MS/MS	MS/MS	unmatched	MS/MS	MS/MS	MS/MS	MS/MS	MS/MS	MS/MS	MS/MS	MS/MS	MS/MS	MS/MS	MS/MS	MS/MS	MS/MS	MS/MS	unmatched	unmatched	unmatched	unmatched	unmatched	unmatched	unmatched	unmatched	unmatched	unmatched	1	1	1	1	1	0	1	1	1	1	1	1	1	1	1	1	1	1	1	1	0	0	0	0	0	0	0	0	0	0	27279	1068	1243	2017	1550	1012	0	705	473	815	755	1070	1248	1749	1744	1121	1434	3039	2458	1816	1953	0	0	0	0	0	0	0	0	0	0			613	3178	19
AASNC(UniMod:4)EVIYENVK	AASNCEVIYENVK	13	0	1495.7	MGYG000321994_01926	2	0.999937	6.41676e-05	MS/MS	MS/MS	MS/MS	MS/MS	MS/MS	MS/MS	MS/MS	MS/MS	MS/MS	MS/MS	MS/MS	MS/MS	MS/MS	MS/MS	MS/MS	unmatched	unmatched	unmatched	unmatched	unmatched	unmatched	unmatched	MS/MS	unmatched	MS/MS	unmatched	unmatched	unmatched	unmatched	unmatched	1	1	1	1	1	1	1	1	1	1	1	1	1	1	1	0	0	0	0	0	0	0	1	0	1	0	0	0	0	0	39730	1888	842	1535	3885	2537	2633	1627	1700	2407	2398	4685	2797	3685	2853	2254	0	0	0	0	0	0	0	944	0	1050	0	0	0	0	0			614	2393	17
AASNYFDEAR	AASNYFDEAR	10	0	1142.5	MGYG000413837_00603	2	0.999997	3.28496e-06	MS/MS	MS/MS	MS/MS	MS/MS	MS/MS	MS/MS	MS/MS	MS/MS	MS/MS	MS/MS	MS/MS	MS/MS	MS/MS	MS/MS	MS/MS	MS/MS	MS/MS	MS/MS	MS/MS	MS/MS	unmatched	MS/MS	unmatched	MS/MS	MS/MS	unmatched	unmatched	unmatched	MS/MS	unmatched	1	1	1	1	1	1	1	1	1	1	1	1	1	1	1	1	1	1	1	1	0	1	0	1	1	0	0	0	1	0	150751	8182	7632	6463	7328	10972	4553	4980	4894	5483	7908	4778	4474	7084	7545	7133	9280	6388	8882	10490	7813	0	1497	0	1955	3638	0	0	0	1387	0			615	164	24
AASPATEVMAR	AASPATEVMAR	11	0	1102.54	MGYG000321759_00246	2	0.99981	0.000192038	MS/MS	MS/MS	MS/MS	MS/MS	MS/MS	MS/MS	MS/MS	MS/MS	MS/MS	MS/MS	MS/MS	MS/MS	MS/MS	MS/MS	MS/MS	MS/MS	MS/MS	MS/MS	MS/MS	MS/MS	unmatched	unmatched	unmatched	unmatched	MS/MS	unmatched	unmatched	unmatched	unmatched	unmatched	1	1	1	1	1	1	1	1	1	1	1	1	1	1	1	1	1	1	1	1	0	0	0	0	1	0	0	0	0	0	112728	5111	3936	2643	3594	4285	6729	7242	6362	7855	9703	6045	7422	8052	10839	9107	3181	2480	2960	2070	1828	0	0	0	0	1275	0	0	0	0	0			616	815	21
AASQVEEYITGIVKPVLDANK	AASQVEEYITGIVKPVLDANK	21	1	2244.2	MGYG000393188_00799	2	0.999759	0.000239823	unmatched	unmatched	unmatched	unmatched	unmatched	unmatched	unmatched	unmatched	unmatched	unmatched	unmatched	unmatched	unmatched	unmatched	unmatched	MS/MS	MS/MS	MS/MS	MS/MS	MS/MS	MS/MS	unmatched	MS/MS	MS/MS	unmatched	unmatched	unmatched	unmatched	unmatched	unmatched	0	0	0	0	0	0	0	0	0	0	0	0	0	0	0	1	1	1	1	1	1	0	1	1	0	0	0	0	0	0	9933	0	0	0	0	0	0	0	0	0	0	0	0	0	0	0	1511	2855	1480	1494	1193	618	0	502	277	0	0	0	0	0	0			617	9148	8
AASSASYGYNEDPIVSSDVIGMK	AASSASYGYNEDPIVSSDVIGMK	23	0	2360.08	MGYG000322802_03001	2	0.999942	5.91967e-05	MS/MS	MS/MS	MS/MS	MS/MS	unmatched	MS/MS	MS/MS	MS/MS	MS/MS	unmatched	MS/MS	MS/MS	MS/MS	MS/MS	MS/MS	MS/MS	MS/MS	unmatched	MS/MS	MS/MS	MS/MS	unmatched	MS/MS	MS/MS	MS/MS	unmatched	unmatched	unmatched	unmatched	unmatched	1	1	1	1	0	1	1	1	1	0	1	1	1	1	1	1	1	0	1	1	1	0	1	1	1	0	0	0	0	0	5189	218	113	264	162	0	196	681	134	162	0	91	110	189	104	275	127	184	0	207	281	444	0	253	717	266	0	0	0	0	0			618	6312	21
AASTLLSAADK	AASTLLSAADK	11	0	1046.56	MGYG000321759_01769	2	0.998932	0.00108876	unmatched	unmatched	unmatched	unmatched	unmatched	unmatched	unmatched	unmatched	unmatched	unmatched	unmatched	unmatched	unmatched	unmatched	unmatched	unmatched	unmatched	unmatched	unmatched	unmatched	MS/MS	MS/MS	unmatched	MS/MS	unmatched	MS/MS	MS/MS	MS/MS	MS/MS	MS/MS	0	0	0	0	0	0	0	0	0	0	0	0	0	0	0	0	0	0	0	0	1	1	0	1	0	1	1	1	1	1	54995	0	0	0	0	0	0	0	0	0	0	0	0	0	0	0	0	0	0	0	0	9037	2547	0	7912	0	4220	8204	4416	7352	11305			619	8230	8
AASTQVFVSR	AASTQVFVSR	10	0	1064.56	MGYG000328710_00319	2	0.999978	2.14261e-05	unmatched	unmatched	unmatched	unmatched	unmatched	unmatched	MS/MS	unmatched	unmatched	unmatched	MS/MS	unmatched	MS/MS	unmatched	MS/MS	MS/MS	MS/MS	MS/MS	MS/MS	MS/MS	unmatched	unmatched	unmatched	unmatched	MS/MS	unmatched	unmatched	unmatched	unmatched	unmatched	0	0	0	0	0	0	1	0	0	0	1	0	1	0	1	1	1	1	1	1	0	0	0	0	1	0	0	0	0	0	12382	0	0	0	0	0	0	501	0	0	0	294	0	573	0	470	1655	302	2191	2868	3069	0	0	0	0	455	0	0	0	0	0			620	11687	10
AASVDVTVQK	AASVDVTVQK	10	0	1016.55	MGYG000321874_02507	2	0.999703	0.000303096	unmatched	unmatched	unmatched	MS/MS	MS/MS	MS/MS	MS/MS	MS/MS	unmatched	MS/MS	unmatched	MS/MS	unmatched	unmatched	MS/MS	unmatched	unmatched	MS/MS	unmatched	unmatched	unmatched	unmatched	unmatched	unmatched	unmatched	unmatched	unmatched	unmatched	unmatched	unmatched	0	0	0	1	1	1	1	1	0	1	0	1	0	0	1	0	0	1	0	0	0	0	0	0	0	0	0	0	0	0	16023	0	0	0	1745	2609	1191	2148	1385	0	1366	0	1830	0	0	2406	0	0	1339	0	0	0	0	0	0	0	0	0	0	0	0			621	1331	9
AASVEEPTTGR	AASVEEPTTGR	11	0	1116.54	MGYG000331268_03187	2	0.999466	0.000532802	unmatched	unmatched	unmatched	unmatched	unmatched	unmatched	unmatched	unmatched	unmatched	unmatched	unmatched	unmatched	unmatched	unmatched	unmatched	MS/MS	MS/MS	MS/MS	MS/MS	MS/MS	MS/MS	MS/MS	MS/MS	unmatched	MS/MS	MS/MS	MS/MS	MS/MS	MS/MS	MS/MS	0	0	0	0	0	0	0	0	0	0	0	0	0	0	0	1	1	1	1	1	1	1	1	0	1	1	1	1	1	1	40868	0	0	0	0	0	0	0	0	0	0	0	0	0	0	0	2995	3353	3598	3244	4808	1996	4058	2676	0	2471	1871	1879	3991	2704	1218			622	8631	14
AASVNATPEVNMNLGLIALMK	AASVNATPEVNMNLGLIALMK	21	0	2156.13	MGYG000325406_00614;MGYG000321759_01127	2	0.999975	2.46e-05	MS/MS	MS/MS	MS/MS	MS/MS	MS/MS	MS/MS	MS/MS	MS/MS	MS/MS	MS/MS	unmatched	unmatched	unmatched	unmatched	unmatched	MS/MS	MS/MS	MS/MS	MS/MS	MS/MS	unmatched	unmatched	unmatched	unmatched	MS/MS	unmatched	unmatched	unmatched	unmatched	unmatched	1	1	1	1	1	1	1	1	1	1	0	0	0	0	0	1	1	1	1	1	0	0	0	0	1	0	0	0	0	0	7920	1138	378	638	851	755	325	102	362	297	564	0	0	0	0	0	220	746	448	425	471	0	0	0	0	195	0	0	0	0	0			623	194;125	16
AASVNMPYVIER	AASVNMPYVIER	12	0	1348.68	MGYG000329858_01806	2	0.999944	5.66197e-05	unmatched	unmatched	MS/MS	unmatched	unmatched	MS/MS	unmatched	MS/MS	MS/MS	MS/MS	MS/MS	MS/MS	MS/MS	MS/MS	MS/MS	unmatched	MS/MS	unmatched	unmatched	MS/MS	unmatched	unmatched	unmatched	unmatched	MS/MS	unmatched	unmatched	unmatched	unmatched	unmatched	0	0	1	0	0	1	0	1	1	1	1	1	1	1	1	0	1	0	0	1	0	0	0	0	1	0	0	0	0	0	48170	0	0	2843	0	0	4381	0	3472	4092	4299	6239	2511	4179	4692	3864	0	3054	0	0	2214	0	0	0	0	2325	0	0	0	0	0			624	2767	13
AASYIPGTHRLNLHEIYGDFQGK	AASYIPGTHRLNLHEIYGDFQGK	23	1	2586.3	MGYG000321759_02070	2	0.998483	0.00156072	unmatched	unmatched	unmatched	unmatched	unmatched	MS/MS	MS/MS	unmatched	unmatched	MS/MS	unmatched	MS/MS	MS/MS	unmatched	unmatched	unmatched	unmatched	MS/MS	unmatched	MS/MS	MS/MS	unmatched	unmatched	MS/MS	unmatched	unmatched	unmatched	unmatched	unmatched	unmatched	0	0	0	0	0	1	1	0	0	1	0	1	1	0	0	0	0	1	0	1	1	0	0	1	0	0	0	0	0	0	7241	0	0	0	0	0	931	315	0	0	895	0	606	1057	0	0	0	0	1248	0	1242	591	0	0	352	0	0	0	0	0	0			625	16508	9
AASYNHSAIEK	AASYNHSAIEK	11	0	1189.57	MGYG000322995_02065	2	0.942624	0.0616965	unmatched	unmatched	unmatched	unmatched	unmatched	unmatched	unmatched	unmatched	unmatched	unmatched	unmatched	unmatched	unmatched	MS/MS	unmatched	unmatched	unmatched	unmatched	MS/MS	unmatched	unmatched	unmatched	unmatched	unmatched	unmatched	unmatched	unmatched	unmatched	unmatched	unmatched	0	0	0	0	0	0	0	0	0	0	0	0	0	1	0	0	0	0	1	0	0	0	0	0	0	0	0	0	0	0	5124	0	0	0	0	0	0	0	0	0	0	0	0	0	1896	0	0	0	0	3227	0	0	0	0	0	0	0	0	0	0	0			626	11629	2
AATAQQVFNYR	AATAQQVFNYR	11	0	1267.63	MGYG000321902_01241;MGYG000322902_01577	2	0.999205	0.000792975	MS/MS	unmatched	MS/MS	unmatched	unmatched	unmatched	unmatched	unmatched	unmatched	unmatched	unmatched	unmatched	unmatched	unmatched	unmatched	MS/MS	MS/MS	MS/MS	MS/MS	MS/MS	unmatched	unmatched	unmatched	unmatched	unmatched	unmatched	unmatched	unmatched	unmatched	unmatched	1	0	1	0	0	0	0	0	0	0	0	0	0	0	0	1	1	1	1	1	0	0	0	0	0	0	0	0	0	0	16195	1164	0	637	0	0	0	0	0	0	0	0	0	0	0	0	3489	1882	2843	3693	2484	0	0	0	0	0	0	0	0	0	0			627	16242;4724	7
AATASGDVEVQGSVR	AATASGDVEVQGSVR	15	0	1445.71	MGYG000329500_00374	2	0.999575	0.000422282	unmatched	unmatched	MS/MS	MS/MS	MS/MS	unmatched	MS/MS	MS/MS	unmatched	unmatched	MS/MS	unmatched	MS/MS	MS/MS	MS/MS	MS/MS	MS/MS	MS/MS	MS/MS	MS/MS	unmatched	unmatched	unmatched	unmatched	MS/MS	unmatched	unmatched	unmatched	unmatched	unmatched	0	0	1	1	1	0	1	1	0	0	1	0	1	1	1	1	1	1	1	1	0	0	0	0	1	0	0	0	0	0	10805	0	0	1165	602	539	0	329	246	0	0	1248	0	938	654	529	798	1136	914	740	492	0	0	0	0	470	0	0	0	0	0			628	3810	15
AATATDPAEMDTK	AATATDPAEMDTK	13	0	1320.59	MGYG000321884_00020	2	0.999808	0.000195977	MS/MS	MS/MS	MS/MS	unmatched	MS/MS	MS/MS	MS/MS	MS/MS	MS/MS	MS/MS	MS/MS	MS/MS	MS/MS	MS/MS	unmatched	unmatched	unmatched	unmatched	unmatched	unmatched	MS/MS	unmatched	unmatched	unmatched	unmatched	unmatched	unmatched	unmatched	unmatched	unmatched	1	1	1	0	1	1	1	1	1	1	1	1	1	1	0	0	0	0	0	0	1	0	0	0	0	0	0	0	0	0	28675	2134	2051	1986	0	1352	2772	1590	2556	3249	2206	2178	1401	2385	1925	0	0	0	0	0	0	882	0	0	0	0	0	0	0	0	0			629	4819	14
AATATLQVDNLLK	AATATLQVDNLLK	13	0	1356.76	MGYG000322599_00112	2	0.999935	6.64941e-05	MS/MS	unmatched	MS/MS	unmatched	unmatched	MS/MS	MS/MS	MS/MS	MS/MS	MS/MS	MS/MS	MS/MS	MS/MS	MS/MS	MS/MS	unmatched	unmatched	unmatched	MS/MS	unmatched	unmatched	unmatched	unmatched	MS/MS	MS/MS	unmatched	unmatched	unmatched	unmatched	unmatched	1	0	1	0	0	1	1	1	1	1	1	1	1	1	1	0	0	0	1	0	0	0	0	1	1	0	0	0	0	0	18695	1091	0	971	0	0	1149	2514	1406	1139	1206	817	1845	1248	1129	1546	0	0	0	983	0	0	0	0	940	704	0	0	0	0	0			630	5176	15
AATC(UniMod:4)TEDGVSSQHC(UniMod:4)TR	AATCTEDGVSSQHCTR	16	0	1778.73	MGYG000328750_02321	2	0.996114	0.00398394	unmatched	unmatched	unmatched	MS/MS	unmatched	MS/MS	MS/MS	unmatched	unmatched	MS/MS	MS/MS	MS/MS	unmatched	MS/MS	MS/MS	unmatched	unmatched	unmatched	unmatched	unmatched	unmatched	unmatched	unmatched	unmatched	unmatched	unmatched	unmatched	unmatched	unmatched	unmatched	0	0	0	1	0	1	1	0	0	1	1	1	0	1	1	0	0	0	0	0	0	0	0	0	0	0	0	0	0	0	1421	0	0	0	126	0	118	245	0	0	178	293	236	0	179	41	0	0	0	0	0	0	0	0	0	0	0	0	0	0	0			631	13185	8
AATDAGAAAAER	AATDAGAAAAER	12	0	1073.51	MGYG000324849_01525;MGYG000321846_00666	2	0.999995	4.79631e-06	MS/MS	MS/MS	MS/MS	MS/MS	MS/MS	MS/MS	MS/MS	MS/MS	MS/MS	MS/MS	MS/MS	MS/MS	MS/MS	MS/MS	MS/MS	MS/MS	MS/MS	MS/MS	MS/MS	MS/MS	MS/MS	MS/MS	MS/MS	MS/MS	MS/MS	MS/MS	MS/MS	MS/MS	MS/MS	MS/MS	1	1	1	1	1	1	1	1	1	1	1	1	1	1	1	1	1	1	1	1	1	1	1	1	1	1	1	1	1	1	94354	7681	6612	7551	5892	4482	1524	1276	1376	2285	2342	5322	2942	4599	5600	4969	1646	2512	3918	3021	2270	1276	2050	1362	1168	1252	1833	1832	2423	1481	1842			632	12909;5198	30
AATDAGAAAAQR	AATDAGAAAAQR	12	0	1072.53	MGYG000328750_00904	2	0.999996	3.99575e-06	MS/MS	MS/MS	MS/MS	MS/MS	MS/MS	MS/MS	MS/MS	MS/MS	MS/MS	MS/MS	MS/MS	MS/MS	MS/MS	MS/MS	MS/MS	MS/MS	MS/MS	MS/MS	MS/MS	MS/MS	MS/MS	MS/MS	MS/MS	MS/MS	MS/MS	MS/MS	MS/MS	MS/MS	MS/MS	MS/MS	1	1	1	1	1	1	1	1	1	1	1	1	1	1	1	1	1	1	1	1	1	1	1	1	1	1	1	1	1	1	955049	82423	80893	92289	71275	61186	28532	20498	24959	31602	34239	68297	39834	63427	66404	50903	22199	28955	22432	20991	18408	2036	1985	1187	2476	7179	961	1524	2959	1488	3496			633	420	30
AATDELQQAFFAVSEK	AATDELQQAFFAVSEK	16	0	1753.85	MGYG000411062_00143	2	0.999945	5.45672e-05	unmatched	unmatched	unmatched	unmatched	unmatched	unmatched	unmatched	unmatched	unmatched	unmatched	unmatched	unmatched	unmatched	unmatched	unmatched	MS/MS	MS/MS	MS/MS	MS/MS	MS/MS	MS/MS	MS/MS	MS/MS	MS/MS	MS/MS	unmatched	unmatched	unmatched	unmatched	MS/MS	0	0	0	0	0	0	0	0	0	0	0	0	0	0	0	1	1	1	1	1	1	1	1	1	1	0	0	0	0	1	16552	0	0	0	0	0	0	0	0	0	0	0	0	0	0	0	1353	1055	1938	1372	1451	1687	1282	1186	1823	1351	0	0	0	0	2049			634	9364	11
AATDFEALR	AATDFEALR	9	0	992.492	MGYG000329893_00420	2	0.999704	0.000304206	MS/MS	unmatched	MS/MS	unmatched	unmatched	unmatched	MS/MS	unmatched	MS/MS	MS/MS	MS/MS	MS/MS	MS/MS	unmatched	MS/MS	unmatched	unmatched	MS/MS	unmatched	unmatched	unmatched	unmatched	unmatched	unmatched	unmatched	unmatched	unmatched	unmatched	unmatched	unmatched	1	0	1	0	0	0	1	0	1	1	1	1	1	0	1	0	0	1	0	0	0	0	0	0	0	0	0	0	0	0	14596	745	0	846	0	0	0	4955	0	878	1202	742	761	1055	0	2449	0	0	958	0	0	0	0	0	0	0	0	0	0	0	0			635	269	10
AATEEDVQAVVDGINGR	AATEEDVQAVVDGINGR	17	0	1742.84	MGYG000322103_02405	2	0.999714	0.000291049	MS/MS	MS/MS	MS/MS	unmatched	MS/MS	MS/MS	MS/MS	MS/MS	MS/MS	MS/MS	MS/MS	MS/MS	MS/MS	MS/MS	MS/MS	unmatched	unmatched	MS/MS	MS/MS	MS/MS	MS/MS	MS/MS	MS/MS	MS/MS	MS/MS	unmatched	MS/MS	unmatched	unmatched	unmatched	1	1	1	0	1	1	1	1	1	1	1	1	1	1	1	0	0	1	1	1	1	1	1	1	1	0	1	0	0	0	42442	1131	1724	1091	0	1923	2469	3290	2760	3147	3563	1936	2136	1599	2424	1498	0	0	1256	1214	2301	1018	1231	1900	1223	1250	0	347	0	0	0			636	12756	23
AATFIYSEEK	AATFIYSEEK	10	0	1157.56	MGYG000322832_02556;MGYG000410901_01691	2	0.998287	0.00176405	unmatched	unmatched	unmatched	unmatched	unmatched	unmatched	MS/MS	unmatched	unmatched	unmatched	unmatched	unmatched	unmatched	unmatched	MS/MS	unmatched	unmatched	unmatched	unmatched	unmatched	unmatched	MS/MS	unmatched	MS/MS	MS/MS	MS/MS	unmatched	unmatched	MS/MS	unmatched	0	0	0	0	0	0	1	0	0	0	0	0	0	0	1	0	0	0	0	0	0	1	0	1	1	1	0	0	1	0	10479	0	0	0	0	0	0	2331	0	0	0	0	0	0	0	1197	0	0	0	0	0	0	1146	0	957	1607	1642	0	0	1597	0			637	10850;11531	7
AATFIYSEEKK	AATFIYSEEKK	11	1	1285.66	MGYG000322832_02556;MGYG000410901_01691	2	0.99521	0.00479252	MS/MS	MS/MS	MS/MS	unmatched	MS/MS	unmatched	MS/MS	unmatched	unmatched	MS/MS	unmatched	MS/MS	MS/MS	unmatched	unmatched	unmatched	unmatched	unmatched	unmatched	unmatched	unmatched	unmatched	unmatched	unmatched	unmatched	unmatched	unmatched	unmatched	unmatched	unmatched	1	1	1	0	1	0	1	0	0	1	0	1	1	0	0	0	0	0	0	0	0	0	0	0	0	0	0	0	0	0	5837	963	834	1545	0	395	0	530	0	0	405	0	713	449	0	0	0	0	0	0	0	0	0	0	0	0	0	0	0	0	0			638	10850;11531	8
AATGNIIPSSTGAAK	AATGNIIPSSTGAAK	15	0	1357.72	MGYG000321781_01474;MGYG000427398_02401;MGYG000322888_01803;MGYG000324939_00322;MGYG000322865_03279	2	0.999997	2.6158e-06	unmatched	unmatched	unmatched	MS/MS	MS/MS	unmatched	unmatched	MS/MS	unmatched	unmatched	unmatched	unmatched	unmatched	unmatched	unmatched	unmatched	unmatched	MS/MS	unmatched	unmatched	unmatched	MS/MS	unmatched	unmatched	unmatched	unmatched	unmatched	unmatched	unmatched	unmatched	0	0	0	1	1	0	0	1	0	0	0	0	0	0	0	0	0	1	0	0	0	1	0	0	0	0	0	0	0	0	241160	0	0	0	21552	26517	0	0	26527	0	0	0	0	0	0	0	0	0	83251	0	0	0	83312	0	0	0	0	0	0	0	0			639	2945;2370;10258;4831;6552	5
AATGVAQYFDPNVK	AATGVAQYFDPNVK	14	0	1479.74	MGYG000413837_00172	2	0.999996	3.60153e-06	MS/MS	MS/MS	MS/MS	unmatched	MS/MS	MS/MS	MS/MS	MS/MS	MS/MS	MS/MS	MS/MS	MS/MS	MS/MS	MS/MS	MS/MS	MS/MS	MS/MS	MS/MS	MS/MS	MS/MS	MS/MS	MS/MS	MS/MS	MS/MS	MS/MS	MS/MS	MS/MS	MS/MS	MS/MS	MS/MS	1	1	1	0	1	1	1	1	1	1	1	1	1	1	1	1	1	1	1	1	1	1	1	1	1	1	1	1	1	1	115071	2322	2147	1668	0	3095	4264	6063	5329	3920	2675	6536	6464	6023	6183	6818	3292	2011	2921	3117	3973	3148	3684	3911	3929	3499	2937	4232	3307	4543	3047			640	506	29
AATIAQIAGFSVPADTK	AATIAQIAGFSVPADTK	17	0	1659.88	MGYG000321875_02070	2	0.999853	0.00014955	MS/MS	MS/MS	unmatched	unmatched	MS/MS	MS/MS	MS/MS	MS/MS	MS/MS	MS/MS	MS/MS	MS/MS	MS/MS	MS/MS	MS/MS	MS/MS	MS/MS	MS/MS	MS/MS	MS/MS	MS/MS	MS/MS	MS/MS	MS/MS	MS/MS	unmatched	MS/MS	unmatched	unmatched	MS/MS	1	1	0	0	1	1	1	1	1	1	1	1	1	1	1	1	1	1	1	1	1	1	1	1	1	0	1	0	0	1	72252	2397	2564	0	0	3149	1718	3114	1508	1619	1832	1802	2630	2137	3429	2784	2445	3341	3609	4577	3304	3003	3351	2463	3226	2987	0	4462	0	0	4791			641	533	25
AATLIESFIDPDISDR	AATLIESFIDPDISDR	16	0	1761.88	MGYG000322670_03538	2	0.999904	9.91044e-05	unmatched	unmatched	unmatched	unmatched	MS/MS	MS/MS	MS/MS	MS/MS	MS/MS	MS/MS	MS/MS	MS/MS	MS/MS	MS/MS	MS/MS	MS/MS	MS/MS	MS/MS	MS/MS	MS/MS	MS/MS	MS/MS	MS/MS	MS/MS	MS/MS	MS/MS	MS/MS	MS/MS	MS/MS	MS/MS	0	0	0	0	1	1	1	1	1	1	1	1	1	1	1	1	1	1	1	1	1	1	1	1	1	1	1	1	1	1	91096	0	0	0	0	883	1363	1830	1456	1176	1122	944	1391	1516	1359	1033	3109	2476	2258	3090	3427	6449	10600	8930	6160	5328	4550	4627	7110	4222	4674			642	2013	26
AATLIESFIDPDITDR	AATLIESFIDPDITDR	16	0	1775.89	MGYG000322894_02526	2	0.999955	4.53919e-05	unmatched	MS/MS	unmatched	unmatched	unmatched	MS/MS	MS/MS	MS/MS	MS/MS	MS/MS	MS/MS	MS/MS	MS/MS	MS/MS	MS/MS	unmatched	unmatched	unmatched	unmatched	unmatched	MS/MS	MS/MS	MS/MS	MS/MS	MS/MS	unmatched	unmatched	unmatched	unmatched	unmatched	0	1	0	0	0	1	1	1	1	1	1	1	1	1	1	0	0	0	0	0	1	1	1	1	1	0	0	0	0	0	33974	0	262	0	0	0	3131	3951	3049	2672	2523	1791	2031	2328	1390	1278	0	0	0	0	0	1859	1992	2120	2234	1356	0	0	0	0	0			643	7723	16
AATLSMSVVPMIC(UniMod:4)GSSFK	AATLSMSVVPMICGSSFK	18	0	1884.91	MGYG000413837_02012;MGYG000322491_02397	2	0.999198	0.000813203	MS/MS	MS/MS	MS/MS	MS/MS	MS/MS	MS/MS	MS/MS	unmatched	MS/MS	MS/MS	unmatched	unmatched	unmatched	unmatched	unmatched	unmatched	MS/MS	unmatched	MS/MS	MS/MS	unmatched	unmatched	MS/MS	unmatched	MS/MS	unmatched	unmatched	unmatched	unmatched	unmatched	1	1	1	1	1	1	1	0	1	1	0	0	0	0	0	0	1	0	1	1	0	0	1	0	1	0	0	0	0	0	13509	1403	996	694	956	642	1106	626	0	1118	1198	0	0	0	0	0	0	800	0	883	760	0	0	1040	0	1280	0	0	0	0	0			644	473;2697	14
AATMDDIK	AATMDDIK	8	0	863.406	MGYG000321710_01855	2	0.994476	0.005677	unmatched	unmatched	unmatched	unmatched	unmatched	unmatched	unmatched	unmatched	unmatched	unmatched	unmatched	unmatched	unmatched	unmatched	unmatched	unmatched	unmatched	unmatched	unmatched	unmatched	MS/MS	MS/MS	unmatched	MS/MS	unmatched	unmatched	MS/MS	unmatched	MS/MS	MS/MS	0	0	0	0	0	0	0	0	0	0	0	0	0	0	0	0	0	0	0	0	1	1	0	1	0	0	1	0	1	1	25174	0	0	0	0	0	0	0	0	0	0	0	0	0	0	0	0	0	0	0	0	4956	2394	0	4619	0	0	3949	0	3504	5750			645	960	6
AATNEELR	AATNEELR	8	0	902.446	MGYG000322888_01251	2	0.999987	1.32188e-05	MS/MS	MS/MS	MS/MS	MS/MS	MS/MS	MS/MS	MS/MS	MS/MS	MS/MS	MS/MS	MS/MS	MS/MS	MS/MS	MS/MS	MS/MS	unmatched	unmatched	unmatched	unmatched	unmatched	unmatched	unmatched	unmatched	unmatched	unmatched	unmatched	unmatched	unmatched	unmatched	unmatched	1	1	1	1	1	1	1	1	1	1	1	1	1	1	1	0	0	0	0	0	0	0	0	0	0	0	0	0	0	0	78136	5279	4164	6089	6904	6076	4415	4953	6014	3807	5088	3540	4460	4861	5759	6721	0	0	0	0	0	0	0	0	0	0	0	0	0	0	0			646	1236	15
AATPVASALAASPGAAC(UniMod:4)GK	AATPVASALAASPGAACGK	19	0	1669.85	MGYG000321945_01072;MGYG000321795_00666	2	0.999938	6.33193e-05	MS/MS	unmatched	unmatched	MS/MS	unmatched	MS/MS	MS/MS	MS/MS	unmatched	MS/MS	unmatched	MS/MS	MS/MS	MS/MS	MS/MS	MS/MS	unmatched	unmatched	unmatched	unmatched	MS/MS	MS/MS	MS/MS	MS/MS	MS/MS	MS/MS	MS/MS	MS/MS	MS/MS	unmatched	1	0	0	1	0	1	1	1	0	1	0	1	1	1	1	1	0	0	0	0	1	1	1	1	1	1	1	1	1	0	39760	1896	0	0	2741	0	2205	1692	1730	0	1467	0	1144	2348	2966	1331	1672	0	0	0	0	2637	2249	2053	2327	2753	1912	939	2151	1539	0			647	1881;2307	20
AATQDAEGMIAEGR	AATQDAEGMIAEGR	14	0	1418.65	MGYG000322902_00610	2	0.999777	0.000221763	MS/MS	MS/MS	MS/MS	MS/MS	unmatched	MS/MS	MS/MS	MS/MS	unmatched	MS/MS	MS/MS	MS/MS	MS/MS	MS/MS	MS/MS	MS/MS	MS/MS	MS/MS	MS/MS	MS/MS	MS/MS	MS/MS	MS/MS	MS/MS	MS/MS	MS/MS	MS/MS	unmatched	MS/MS	MS/MS	1	1	1	1	0	1	1	1	0	1	1	1	1	1	1	1	1	1	1	1	1	1	1	1	1	1	1	0	1	1	95091	1546	2712	1934	1805	0	4193	2280	3357	0	2508	2795	2888	3099	2235	3072	5656	5350	6422	4916	2975	3867	4094	4487	4332	7312	3367	2209	0	2612	3055			648	2159	27
AATQVNPTR	AATQVNPTR	9	0	956.504	MGYG000322101_02043;MGYG000321796_02329	2	0.999709	0.000289885	MS/MS	MS/MS	MS/MS	MS/MS	MS/MS	unmatched	unmatched	MS/MS	MS/MS	MS/MS	MS/MS	unmatched	MS/MS	MS/MS	MS/MS	MS/MS	MS/MS	MS/MS	MS/MS	MS/MS	unmatched	unmatched	unmatched	unmatched	unmatched	unmatched	unmatched	unmatched	unmatched	unmatched	1	1	1	1	1	0	0	1	1	1	1	0	1	1	1	1	1	1	1	1	0	0	0	0	0	0	0	0	0	0	29632	1676	2580	1673	2064	1536	0	0	921	1427	1160	1144	0	1195	1738	2199	2051	1642	2236	3391	992	0	0	0	0	0	0	0	0	0	0			649	8032;9096	17
AATVEEAIELLK	AATVEEAIELLK	12	0	1285.71	MGYG000322400_03335	2	0.997943	0.00208722	unmatched	unmatched	unmatched	unmatched	unmatched	MS/MS	MS/MS	MS/MS	MS/MS	MS/MS	unmatched	unmatched	MS/MS	unmatched	MS/MS	unmatched	unmatched	unmatched	unmatched	unmatched	unmatched	unmatched	unmatched	unmatched	unmatched	unmatched	unmatched	unmatched	unmatched	unmatched	0	0	0	0	0	1	1	1	1	1	0	0	1	0	1	0	0	0	0	0	0	0	0	0	0	0	0	0	0	0	11547	0	0	0	0	0	1180	1502	1876	2372	1708	0	0	1434	0	1472	0	0	0	0	0	0	0	0	0	0	0	0	0	0	0			650	16571	7
AATVNMPYVIER	AATVNMPYVIER	12	0	1362.7	MGYG000329893_01125	2	0.999946	5.52227e-05	unmatched	MS/MS	unmatched	unmatched	MS/MS	MS/MS	MS/MS	unmatched	MS/MS	MS/MS	MS/MS	MS/MS	MS/MS	MS/MS	unmatched	MS/MS	unmatched	MS/MS	MS/MS	MS/MS	MS/MS	MS/MS	MS/MS	MS/MS	MS/MS	MS/MS	MS/MS	MS/MS	MS/MS	MS/MS	0	1	0	0	1	1	1	0	1	1	1	1	1	1	0	1	0	1	1	1	1	1	1	1	1	1	1	1	1	1	510675	0	2429	0	0	1860	19298	38017	0	23205	10302	28508	35659	29889	35257	0	4255	0	7488	5375	7278	21652	23375	23054	26820	21713	25533	29099	30505	30899	29194			651	842	24
AATVTVTGADNTNVTTAK	AATVTVTGADNTNVTTAK	18	0	1733.88	MGYG000329893_01633	2	0.999996	4.22514e-06	MS/MS	MS/MS	MS/MS	MS/MS	MS/MS	MS/MS	MS/MS	MS/MS	MS/MS	MS/MS	MS/MS	MS/MS	MS/MS	MS/MS	MS/MS	MS/MS	MS/MS	MS/MS	MS/MS	MS/MS	MS/MS	MS/MS	MS/MS	MS/MS	MS/MS	MS/MS	unmatched	unmatched	MS/MS	unmatched	1	1	1	1	1	1	1	1	1	1	1	1	1	1	1	1	1	1	1	1	1	1	1	1	1	1	0	0	1	0	9605	506	619	558	550	504	641	455	441	747	580	403	203	260	567	319	121	273	333	238	263	174	359	97	132	34	111	0	0	107	0			652	7147	27
AATYHAVPGC(UniMod:4)VFTNPEIATVGK	AATYHAVPGCVFTNPEIATVGK	22	0	2302.14	MGYG000321856_01163	2	0.998849	0.00117022	unmatched	unmatched	unmatched	unmatched	unmatched	unmatched	unmatched	MS/MS	unmatched	unmatched	unmatched	unmatched	unmatched	unmatched	MS/MS	MS/MS	unmatched	unmatched	unmatched	unmatched	MS/MS	MS/MS	MS/MS	unmatched	MS/MS	unmatched	unmatched	unmatched	unmatched	unmatched	0	0	0	0	0	0	0	1	0	0	0	0	0	0	1	1	0	0	0	0	1	1	1	0	1	0	0	0	0	0	3657	0	0	0	0	0	0	0	389	0	0	0	0	0	0	309	681	0	0	0	0	488	923	352	0	512	0	0	0	0	0			653	2459	7
AAVAALKDEQK	AAVAALKDEQK	11	1	1142.63	MGYG000413837_00748	2	0.99998	1.98438e-05	MS/MS	MS/MS	MS/MS	MS/MS	MS/MS	MS/MS	MS/MS	MS/MS	MS/MS	MS/MS	MS/MS	MS/MS	MS/MS	MS/MS	MS/MS	MS/MS	MS/MS	MS/MS	MS/MS	MS/MS	MS/MS	MS/MS	MS/MS	MS/MS	MS/MS	MS/MS	unmatched	unmatched	unmatched	MS/MS	1	1	1	1	1	1	1	1	1	1	1	1	1	1	1	1	1	1	1	1	1	1	1	1	1	1	0	0	0	1	40935	2821	3132	3559	2290	1778	2179	846	1608	2233	1795	1976	900	1630	1942	730	1064	2656	2729	917	428	345	717	1232	345	660	185	0	0	0	224			654	1462	27
AAVADAMTQAGLEVEDITMATAGPAK	AAVADAMTQAGLEVEDITMATAGPAK	26	0	2531.22	MGYG000321884_00154	2	0.999934	6.73072e-05	unmatched	unmatched	unmatched	unmatched	unmatched	MS/MS	MS/MS	MS/MS	MS/MS	MS/MS	MS/MS	MS/MS	MS/MS	MS/MS	MS/MS	unmatched	unmatched	unmatched	unmatched	unmatched	unmatched	unmatched	unmatched	unmatched	unmatched	MS/MS	unmatched	MS/MS	MS/MS	unmatched	0	0	0	0	0	1	1	1	1	1	1	1	1	1	1	0	0	0	0	0	0	0	0	0	0	1	0	1	1	0	32949	0	0	0	0	0	1514	3029	3524	2485	2325	1942	1794	2577	3037	1977	0	0	0	0	0	0	0	0	0	0	2091	0	4342	2306	0			655	2930	13
AAVAERTAASSPDDIFTLIYTSGTTGEPK	AAVAERTAASSPDDIFTLIYTSGTTGEPK	29	1	2968.47	MGYG000325570_01998	2	0.996746	0.00325245	unmatched	unmatched	unmatched	unmatched	MS/MS	unmatched	unmatched	unmatched	unmatched	unmatched	unmatched	unmatched	MS/MS	unmatched	unmatched	unmatched	unmatched	unmatched	unmatched	unmatched	unmatched	unmatched	unmatched	unmatched	unmatched	unmatched	unmatched	unmatched	unmatched	unmatched	0	0	0	0	1	0	0	0	0	0	0	0	1	0	0	0	0	0	0	0	0	0	0	0	0	0	0	0	0	0	762	0	0	0	0	583	0	0	0	0	0	0	0	178	0	0	0	0	0	0	0	0	0	0	0	0	0	0	0	0	0			656	16297	2
AAVAGENAAR	AAVAGENAAR	10	0	928.473	MGYG000413837_00917	2	0.999965	3.56643e-05	MS/MS	MS/MS	MS/MS	MS/MS	unmatched	MS/MS	MS/MS	MS/MS	MS/MS	unmatched	unmatched	MS/MS	MS/MS	MS/MS	MS/MS	MS/MS	unmatched	unmatched	MS/MS	MS/MS	unmatched	unmatched	unmatched	unmatched	unmatched	unmatched	unmatched	unmatched	unmatched	unmatched	1	1	1	1	0	1	1	1	1	0	0	1	1	1	1	1	0	0	1	1	0	0	0	0	0	0	0	0	0	0	19065	429	726	758	771	0	532	2605	2073	635	0	0	1252	2326	1662	3287	661	0	0	601	743	0	0	0	0	0	0	0	0	0	0			657	1417	15
AAVATDDATAQALLDEIDGVAAK	AAVATDDATAQALLDEIDGVAAK	23	0	2228.12	MGYG000321782_00629	2	0.998647	0.00139262	unmatched	unmatched	unmatched	unmatched	unmatched	MS/MS	MS/MS	MS/MS	MS/MS	unmatched	MS/MS	unmatched	MS/MS	unmatched	unmatched	unmatched	MS/MS	MS/MS	MS/MS	unmatched	unmatched	unmatched	unmatched	MS/MS	unmatched	unmatched	unmatched	unmatched	unmatched	unmatched	0	0	0	0	0	1	1	1	1	0	1	0	1	0	0	0	1	1	1	0	0	0	0	1	0	0	0	0	0	0	3550	0	0	0	0	0	86	786	253	207	0	301	0	412	0	0	0	266	132	253	0	0	0	0	848	0	0	0	0	0	0			658	13396	10
AAVC(UniMod:4)GETGASAK	AAVCGETGASAK	12	0	1120.52	MGYG000321768_01345	2	0.999987	1.35517e-05	MS/MS	MS/MS	MS/MS	MS/MS	MS/MS	MS/MS	MS/MS	MS/MS	MS/MS	MS/MS	MS/MS	MS/MS	MS/MS	MS/MS	MS/MS	MS/MS	MS/MS	MS/MS	MS/MS	MS/MS	MS/MS	MS/MS	MS/MS	MS/MS	MS/MS	MS/MS	MS/MS	MS/MS	MS/MS	MS/MS	1	1	1	1	1	1	1	1	1	1	1	1	1	1	1	1	1	1	1	1	1	1	1	1	1	1	1	1	1	1	84082	1695	1655	2038	3943	1054	1806	2381	2411	2236	1634	3959	4015	5204	4932	2659	1087	1972	1426	894	1187	3758	2646	3348	2165	2772	4697	4968	3998	3826	3701			659	8583	30
AAVDAGAAAAER	AAVDAGAAAAER	12	0	1071.53	MGYG000411293_00078	2	0.999982	1.80454e-05	MS/MS	MS/MS	MS/MS	MS/MS	MS/MS	MS/MS	unmatched	MS/MS	MS/MS	unmatched	MS/MS	MS/MS	MS/MS	MS/MS	MS/MS	MS/MS	MS/MS	MS/MS	MS/MS	MS/MS	unmatched	MS/MS	MS/MS	MS/MS	MS/MS	MS/MS	MS/MS	unmatched	unmatched	unmatched	1	1	1	1	1	1	0	1	1	0	1	1	1	1	1	1	1	1	1	1	0	1	1	1	1	1	1	0	0	0	118639	8124	7006	7031	9855	8704	3578	0	3248	2626	0	4826	5028	7237	6963	4753	4998	4512	3578	4864	7283	0	2111	3228	1874	2601	2446	2153	0	0	0			660	6344	24
AAVDAGFADHDR	AAVDAGFADHDR	12	0	1243.56	MGYG000321759_03490	2	0.999919	8.01645e-05	unmatched	unmatched	unmatched	unmatched	MS/MS	MS/MS	MS/MS	unmatched	MS/MS	MS/MS	unmatched	MS/MS	unmatched	unmatched	unmatched	MS/MS	MS/MS	MS/MS	MS/MS	MS/MS	MS/MS	MS/MS	MS/MS	MS/MS	MS/MS	MS/MS	unmatched	MS/MS	unmatched	unmatched	0	0	0	0	1	1	1	0	1	1	0	1	0	0	0	1	1	1	1	1	1	1	1	1	1	1	0	1	0	0	19326	0	0	0	0	718	452	228	0	418	348	0	121	0	0	0	1093	2242	2046	2086	1186	738	1453	1941	1472	1251	914	0	610	0	0			661	6771	18
AAVDAGFAEHDR	AAVDAGFAEHDR	12	0	1257.57	MGYG000413837_00133	2	0.999996	4.04406e-06	MS/MS	MS/MS	MS/MS	MS/MS	MS/MS	MS/MS	MS/MS	MS/MS	MS/MS	MS/MS	MS/MS	MS/MS	MS/MS	MS/MS	MS/MS	MS/MS	MS/MS	MS/MS	MS/MS	MS/MS	MS/MS	MS/MS	MS/MS	MS/MS	MS/MS	MS/MS	MS/MS	MS/MS	MS/MS	MS/MS	1	1	1	1	1	1	1	1	1	1	1	1	1	1	1	1	1	1	1	1	1	1	1	1	1	1	1	1	1	1	111754	5942	6888	7000	4782	4374	4843	3050	4571	4880	4556	4957	3062	4975	5824	2805	3340	5379	3365	2809	2967	2523	3846	4073	2477	2586	1711	954	1109	1428	663			662	1614	30
AAVDAGFIEHER	AAVDAGFIEHER	12	0	1313.64	MGYG000325570_01223;MGYG000329893_01794;MGYG000328283_00342	2	0.999995	5.43232e-06	MS/MS	MS/MS	MS/MS	MS/MS	MS/MS	MS/MS	MS/MS	MS/MS	MS/MS	MS/MS	MS/MS	MS/MS	MS/MS	MS/MS	MS/MS	MS/MS	MS/MS	MS/MS	MS/MS	MS/MS	MS/MS	MS/MS	MS/MS	MS/MS	MS/MS	MS/MS	MS/MS	MS/MS	MS/MS	MS/MS	1	1	2	1	1	2	2	1	1	1	1	1	1	2	2	1	1	1	2	1	2	1	2	2	2	1	2	1	1	1	207773	10835	11284	13662	10045	8850	9615	8689	8650	10576	8464	9131	4341	6875	5068	4815	6160	9678	6366	7627	6552	6698	6302	7743	6981	6904	1095	2416	409	1381	546			663	4107;3146;8132	41
AAVDAGFTEHAR	AAVDAGFTEHAR	12	0	1243.59	MGYG000322513_01276	2	0.999964	3.60959e-05	MS/MS	MS/MS	MS/MS	MS/MS	MS/MS	MS/MS	MS/MS	MS/MS	MS/MS	MS/MS	MS/MS	MS/MS	MS/MS	MS/MS	MS/MS	MS/MS	MS/MS	MS/MS	MS/MS	MS/MS	unmatched	unmatched	unmatched	unmatched	unmatched	unmatched	unmatched	unmatched	unmatched	unmatched	1	1	1	1	1	1	1	1	1	1	1	1	1	1	1	1	1	1	1	1	0	0	0	0	0	0	0	0	0	0	19345	1113	823	1095	866	1111	590	230	602	558	860	842	187	668	761	346	1462	2556	1941	1807	919	0	0	0	0	0	0	0	0	0	0			664	5939	20
AAVDAGWIPHSHQVGQTGK	AAVDAGWIPHSHQVGQTGK	19	0	1957.98	MGYG000411541_01072	2	0.999927	7.50639e-05	unmatched	unmatched	unmatched	unmatched	unmatched	unmatched	unmatched	unmatched	unmatched	unmatched	unmatched	unmatched	unmatched	unmatched	unmatched	unmatched	MS/MS	MS/MS	MS/MS	MS/MS	MS/MS	MS/MS	MS/MS	unmatched	unmatched	unmatched	unmatched	unmatched	unmatched	unmatched	0	0	0	0	0	0	0	0	0	0	0	0	0	0	0	0	1	1	1	1	1	1	1	0	0	0	0	0	0	0	12463	0	0	0	0	0	0	0	0	0	0	0	0	0	0	0	0	3640	2773	707	1227	690	1729	1695	0	0	0	0	0	0	0			665	1989	7
AAVDALHK	AAVDALHK	8	0	823.455	MGYG000321869_00028	2	0.999792	0.000206842	unmatched	unmatched	unmatched	unmatched	unmatched	unmatched	unmatched	unmatched	unmatched	unmatched	unmatched	unmatched	MS/MS	unmatched	MS/MS	MS/MS	MS/MS	MS/MS	MS/MS	MS/MS	MS/MS	MS/MS	MS/MS	MS/MS	MS/MS	MS/MS	MS/MS	MS/MS	MS/MS	MS/MS	0	0	0	0	0	0	0	0	0	0	0	0	1	0	1	1	1	1	1	1	1	1	1	1	1	1	1	1	1	1	21676	0	0	0	0	0	0	0	0	0	0	0	0	219	0	282	1824	977	1904	2523	2101	1450	1365	530	1664	1562	1232	1262	701	874	1197			666	3718	17
AAVDAMNEGDVILLENTR	AAVDAMNEGDVILLENTR	18	0	1929.95	MGYG000393188_02273	2	0.999945	5.47909e-05	MS/MS	unmatched	unmatched	unmatched	unmatched	MS/MS	MS/MS	MS/MS	MS/MS	unmatched	unmatched	unmatched	MS/MS	unmatched	unmatched	MS/MS	MS/MS	MS/MS	MS/MS	MS/MS	MS/MS	MS/MS	unmatched	MS/MS	MS/MS	unmatched	unmatched	MS/MS	unmatched	unmatched	1	0	0	0	0	1	1	1	1	0	0	0	1	0	0	1	1	1	1	1	1	1	0	1	1	0	0	1	0	0	54579	328	0	0	0	0	820	1356	570	956	0	0	0	439	0	0	7741	5456	8532	5223	9073	2002	1492	0	2535	5242	0	0	2806	0	0			667	743	16
AAVDAYIDEVK	AAVDAYIDEVK	11	0	1192.6	MGYG000413837_00806	2	0.997447	0.00261609	unmatched	unmatched	unmatched	unmatched	unmatched	unmatched	MS/MS	unmatched	unmatched	MS/MS	unmatched	unmatched	unmatched	MS/MS	unmatched	unmatched	unmatched	unmatched	unmatched	unmatched	MS/MS	unmatched	MS/MS	MS/MS	MS/MS	MS/MS	MS/MS	MS/MS	MS/MS	MS/MS	0	0	0	0	0	0	1	0	0	1	0	0	0	1	0	0	0	0	0	0	1	0	1	1	1	1	1	1	1	1	74559	0	0	0	0	0	0	11122	0	0	3197	0	0	0	8476	0	0	0	0	0	0	5804	0	6684	7312	5584	5044	4547	5491	4105	7187			668	4438	12
AAVDEFAVGDTVK	AAVDEFAVGDTVK	13	0	1320.66	MGYG000410901_01428	2	0.998355	0.00163529	unmatched	unmatched	unmatched	unmatched	unmatched	unmatched	unmatched	unmatched	unmatched	unmatched	unmatched	unmatched	unmatched	unmatched	unmatched	MS/MS	MS/MS	MS/MS	MS/MS	MS/MS	MS/MS	MS/MS	MS/MS	MS/MS	MS/MS	MS/MS	MS/MS	MS/MS	MS/MS	MS/MS	0	0	0	0	0	0	0	0	0	0	0	0	0	0	0	1	1	1	1	1	1	1	1	1	1	1	1	1	1	1	52667	0	0	0	0	0	0	0	0	0	0	0	0	0	0	0	1478	1561	2617	4777	3971	3177	4062	3334	4314	2883	3784	3884	3971	4319	4530			669	7217	15
AAVDELHK	AAVDELHK	8	0	881.46	MGYG000328710_00574	2	0.999969	3.12574e-05	MS/MS	MS/MS	MS/MS	MS/MS	MS/MS	MS/MS	MS/MS	MS/MS	MS/MS	MS/MS	MS/MS	MS/MS	MS/MS	MS/MS	MS/MS	MS/MS	MS/MS	MS/MS	MS/MS	MS/MS	MS/MS	MS/MS	MS/MS	MS/MS	MS/MS	MS/MS	MS/MS	MS/MS	MS/MS	MS/MS	1	1	1	1	1	1	1	1	1	1	1	1	1	1	1	1	1	1	1	1	1	1	1	1	1	1	1	1	1	1	66126	1305	1919	1594	2454	2002	639	555	770	598	709	1378	1439	1489	1538	492	5050	4456	4385	4953	3113	2834	2479	2399	1896	3492	1932	2406	2444	2630	2761			670	1131	30
AAVDFITGPQLMEIGQK	AAVDFITGPQLMEIGQK	17	0	1816.94	MGYG000321884_04033	2	0.99952	0.000493651	MS/MS	MS/MS	unmatched	unmatched	unmatched	MS/MS	MS/MS	MS/MS	MS/MS	MS/MS	MS/MS	MS/MS	MS/MS	MS/MS	MS/MS	unmatched	MS/MS	MS/MS	unmatched	unmatched	MS/MS	MS/MS	MS/MS	MS/MS	MS/MS	unmatched	MS/MS	MS/MS	unmatched	MS/MS	1	1	0	0	0	1	1	1	1	1	1	1	1	1	1	0	1	1	0	0	1	1	1	1	1	0	1	1	0	1	33397	1193	530	0	0	0	1420	1612	1083	1115	663	1203	1290	1272	1791	1456	0	1394	1617	0	0	2602	2298	1774	1968	1446	0	2502	1485	0	1671			671	7440	22
AAVDQLEAITSAR	AAVDQLEAITSAR	13	0	1343.7	MGYG000329500_01034	2	0.99989	0.000113771	unmatched	unmatched	unmatched	unmatched	unmatched	unmatched	MS/MS	MS/MS	unmatched	MS/MS	unmatched	unmatched	MS/MS	MS/MS	MS/MS	unmatched	unmatched	unmatched	unmatched	unmatched	unmatched	MS/MS	unmatched	unmatched	unmatched	unmatched	unmatched	unmatched	unmatched	unmatched	0	0	0	0	0	0	1	1	0	1	0	0	1	1	1	0	0	0	0	0	0	1	0	0	0	0	0	0	0	0	12974	0	0	0	0	0	0	1489	1269	0	1660	0	0	2450	2753	2320	0	0	0	0	0	0	1030	0	0	0	0	0	0	0	0			672	13283	7
AAVDSGVC(UniMod:4)VVAK	AAVDSGVCVVAK	12	0	1174.6	MGYG000322670_01133;MGYG000322832_01489;MGYG000322400_00532;MGYG000322321_01984;MGYG000322902_02493;MGYG000322466_00006;MGYG000321884_01960;MGYG000322444_03025;MGYG000322100_03214;MGYG000411382_02882	2	0.999928	7.39645e-05	unmatched	unmatched	unmatched	MS/MS	unmatched	MS/MS	MS/MS	MS/MS	MS/MS	MS/MS	MS/MS	MS/MS	unmatched	MS/MS	MS/MS	unmatched	unmatched	MS/MS	MS/MS	MS/MS	MS/MS	MS/MS	MS/MS	MS/MS	MS/MS	MS/MS	MS/MS	MS/MS	MS/MS	MS/MS	0	0	0	1	0	1	1	1	1	1	1	1	0	1	1	0	0	1	1	1	1	1	1	1	1	1	1	1	1	1	115046	0	0	0	2593	0	2865	3868	5063	3626	3338	1917	5797	0	3003	6411	0	0	2490	3738	4130	4269	5364	7000	6871	9092	5910	5743	7948	7319	6681			673	3902;4732;4451;4835;4660;4938;5366;5121;5242;4371	23
AAVEADC(UniMod:4)QALK	AAVEADCQALK	11	0	1174.56	MGYG000321715_00432	2	0.999969	3.156e-05	MS/MS	MS/MS	MS/MS	MS/MS	MS/MS	MS/MS	MS/MS	MS/MS	MS/MS	MS/MS	MS/MS	MS/MS	MS/MS	MS/MS	MS/MS	unmatched	unmatched	unmatched	MS/MS	MS/MS	MS/MS	MS/MS	MS/MS	MS/MS	MS/MS	MS/MS	MS/MS	MS/MS	MS/MS	MS/MS	1	1	1	1	1	1	1	1	1	1	1	1	1	1	1	0	0	0	1	1	1	1	1	1	1	1	1	1	1	1	133777	1993	2845	2465	2619	3769	6124	6591	8448	6853	4631	5021	8771	8106	7987	5621	0	0	0	2996	2910	4253	4521	3943	3274	5132	6285	3928	5496	5349	3831			674	1620	27
AAVEADINALK	AAVEADINALK	11	0	1113.6	MGYG000327036_00571;MGYG000322599_02676	2	0.998468	0.001578	unmatched	unmatched	unmatched	unmatched	unmatched	unmatched	unmatched	unmatched	unmatched	MS/MS	unmatched	unmatched	unmatched	MS/MS	unmatched	unmatched	MS/MS	unmatched	unmatched	unmatched	MS/MS	unmatched	unmatched	MS/MS	unmatched	unmatched	unmatched	unmatched	unmatched	MS/MS	0	0	0	0	0	0	0	0	0	1	0	0	0	1	0	0	1	0	0	0	1	0	0	1	0	0	0	0	0	1	81217	0	0	0	0	0	0	0	0	0	6637	0	0	0	4663	0	0	2299	0	0	0	19413	0	0	23277	0	0	0	0	0	24926			675	3424;4076	6
AAVEADLKDLK	AAVEADLKDLK	11	1	1171.64	MGYG000321856_02087;MGYG000322843_01193	2	0.999909	9.09253e-05	unmatched	MS/MS	unmatched	unmatched	unmatched	unmatched	unmatched	unmatched	unmatched	unmatched	unmatched	unmatched	unmatched	unmatched	unmatched	MS/MS	MS/MS	MS/MS	MS/MS	MS/MS	unmatched	unmatched	unmatched	unmatched	unmatched	unmatched	unmatched	unmatched	unmatched	unmatched	0	1	0	0	0	0	0	0	0	0	0	0	0	0	0	1	1	1	1	1	0	0	0	0	0	0	0	0	0	0	7474	0	358	0	0	0	0	0	0	0	0	0	0	0	0	0	1547	1445	1187	1577	1357	0	0	0	0	0	0	0	0	0	0			676	7785;4181	6
AAVEADLNALK	AAVEADLNALK	11	0	1113.6	MGYG000322466_00938;MGYG000322541_03844;MGYG000321883_02352;MGYG000324345_02678;MGYG000321884_00895	2	0.999933	6.62936e-05	unmatched	unmatched	unmatched	unmatched	unmatched	MS/MS	MS/MS	MS/MS	MS/MS	unmatched	MS/MS	MS/MS	MS/MS	unmatched	MS/MS	MS/MS	MS/MS	MS/MS	MS/MS	MS/MS	MS/MS	MS/MS	MS/MS	unmatched	MS/MS	MS/MS	MS/MS	MS/MS	MS/MS	unmatched	0	0	0	0	0	1	1	1	1	0	1	1	1	0	1	1	1	1	1	1	1	1	1	0	1	1	1	1	1	0	241046	0	0	0	0	0	7129	12364	8008	5782	0	5177	9338	7071	0	8982	6694	2573	6672	9063	9443	18340	19734	12899	0	21878	15502	15805	20945	17638	0			677	2646;3522;4305;5535;2991	21
AAVEAELNALK	AAVEAELNALK	11	0	1127.62	MGYG000321845_03098;MGYG000321839_01100;MGYG000321898_00462	2	0.999387	0.000630924	unmatched	unmatched	unmatched	unmatched	MS/MS	unmatched	MS/MS	unmatched	unmatched	MS/MS	MS/MS	MS/MS	unmatched	unmatched	unmatched	unmatched	unmatched	MS/MS	unmatched	unmatched	MS/MS	MS/MS	MS/MS	MS/MS	MS/MS	unmatched	unmatched	unmatched	unmatched	unmatched	0	0	0	0	1	0	1	0	0	1	1	1	0	0	0	0	0	1	0	0	1	1	1	1	1	0	0	0	0	0	73350	0	0	0	0	1560	0	3926	0	0	1774	1920	2625	0	0	0	0	0	4374	0	0	16340	9335	11415	11717	8359	0	0	0	0	0			678	5868;5696;5588	11
AAVEAGSEMR	AAVEAGSEMR	10	0	1019.47	MGYG000321710_01120	2	0.999435	0.000575583	unmatched	unmatched	unmatched	unmatched	unmatched	MS/MS	MS/MS	MS/MS	MS/MS	MS/MS	unmatched	MS/MS	MS/MS	MS/MS	MS/MS	unmatched	unmatched	unmatched	unmatched	unmatched	unmatched	unmatched	unmatched	unmatched	unmatched	unmatched	unmatched	unmatched	unmatched	unmatched	0	0	0	0	0	1	1	1	1	1	0	1	1	1	1	0	0	0	0	0	0	0	0	0	0	0	0	0	0	0	18805	0	0	0	0	0	1424	2753	1840	1824	2409	0	2092	2122	1745	2592	0	0	0	0	0	0	0	0	0	0	0	0	0	0	0			679	4743	9
AAVEAMEHAK	AAVEAMEHAK	10	0	1055.51	MGYG000413837_01126	2	0.999993	7.53709e-06	MS/MS	MS/MS	MS/MS	MS/MS	MS/MS	MS/MS	MS/MS	MS/MS	MS/MS	MS/MS	MS/MS	MS/MS	MS/MS	MS/MS	MS/MS	MS/MS	MS/MS	MS/MS	unmatched	unmatched	MS/MS	MS/MS	MS/MS	MS/MS	MS/MS	unmatched	MS/MS	MS/MS	unmatched	MS/MS	1	1	1	1	1	1	1	1	1	1	1	1	1	1	1	1	1	1	0	0	1	1	1	1	1	0	1	1	0	1	62810	2871	2526	2730	2811	1507	4894	3352	4614	4170	3751	5524	3054	4026	4891	2267	760	2093	771	0	0	317	750	1407	773	1528	0	480	720	0	212			680	2573	26
AAVEAMKDGDVILLENTR	AAVEAMKDGDVILLENTR	18	1	1944	MGYG000321902_01586;MGYG000327036_00427	2	0.999983	1.6817e-05	unmatched	unmatched	unmatched	unmatched	unmatched	unmatched	unmatched	unmatched	unmatched	unmatched	unmatched	unmatched	unmatched	unmatched	unmatched	MS/MS	MS/MS	MS/MS	MS/MS	MS/MS	MS/MS	unmatched	unmatched	unmatched	unmatched	unmatched	unmatched	unmatched	unmatched	unmatched	0	0	0	0	0	0	0	0	0	0	0	0	0	0	0	1	1	1	1	1	1	0	0	0	0	0	0	0	0	0	4847	0	0	0	0	0	0	0	0	0	0	0	0	0	0	0	1112	1476	1145	555	459	97	0	0	0	0	0	0	0	0	0			681	742;915	6
AAVEAMKDGEIVLLENTR	AAVEAMKDGEIVLLENTR	18	1	1958.01	MGYG000321948_00937	2	0.999971	2.91775e-05	unmatched	unmatched	MS/MS	unmatched	unmatched	unmatched	unmatched	unmatched	unmatched	unmatched	unmatched	unmatched	unmatched	unmatched	unmatched	MS/MS	MS/MS	MS/MS	MS/MS	MS/MS	unmatched	unmatched	unmatched	unmatched	unmatched	unmatched	unmatched	unmatched	unmatched	unmatched	0	0	1	0	0	0	0	0	0	0	0	0	0	0	0	1	1	1	1	1	0	0	0	0	0	0	0	0	0	0	2362	0	0	131	0	0	0	0	0	0	0	0	0	0	0	0	344	1076	271	228	309	0	0	0	0	0	0	0	0	0	0			682	1773	6
AAVEEGIIAGGGSAYIHAAK	AAVEEGIIAGGGSAYIHAAK	20	0	1883.97	MGYG000321876_04548;MGYG000322900_00029;MGYG000321824_01494;MGYG000321715_04789;MGYG000328750_02339;MGYG000321782_02115;MGYG000322103_00602;MGYG000322466_02199;MGYG000329248_03145;MGYG000330537_03152	2	0.999994	5.89942e-06	MS/MS	MS/MS	MS/MS	MS/MS	MS/MS	MS/MS	MS/MS	MS/MS	MS/MS	MS/MS	MS/MS	MS/MS	MS/MS	MS/MS	MS/MS	MS/MS	MS/MS	MS/MS	MS/MS	MS/MS	MS/MS	MS/MS	MS/MS	MS/MS	MS/MS	MS/MS	MS/MS	MS/MS	MS/MS	unmatched	1	1	1	1	1	1	1	1	1	1	1	2	1	1	2	1	1	1	1	1	1	1	1	1	1	1	1	1	1	0	151901	5595	4744	4378	6365	8112	3396	3754	4269	3834	5110	4505	5602	5351	2701	6338	9633	5368	10135	8746	11053	5314	5078	4853	5260	8909	425	1827	321	912	0			683	2269;2830;3145;1092;1686;1035;2536;1366;734;1735	31
AAVEEGIIAGGGSAYIHASK	AAVEEGIIAGGGSAYIHASK	20	0	1899.97	MGYG000321902_03700;MGYG000322843_01970;MGYG000321808_00528;MGYG000322832_02465;MGYG000322360_02654;MGYG000322400_00022;MGYG000322321_00894;MGYG000410396_02331;MGYG000331268_01583;MGYG000321874_02816;MGYG000322599_01814;MGYG000322902_02652;MGYG000326028_02340;MGYG000410699_02222;MGYG000321856_02215;MGYG000322670_00810;MGYG000327453_03568;MGYG000327036_02922	2	0.999993	7.12503e-06	unmatched	unmatched	unmatched	unmatched	MS/MS	unmatched	unmatched	MS/MS	unmatched	unmatched	MS/MS	unmatched	unmatched	unmatched	MS/MS	MS/MS	unmatched	unmatched	unmatched	MS/MS	unmatched	MS/MS	MS/MS	unmatched	MS/MS	unmatched	unmatched	unmatched	unmatched	unmatched	0	0	0	0	1	0	0	1	0	0	1	0	0	0	1	1	0	0	0	1	0	2	1	0	1	0	0	0	0	0	40494	0	0	0	0	7909	0	0	114	0	0	4014	0	0	0	279	84	0	0	0	443	0	10672	466	0	16508	0	0	0	0	0			684	1377;764;3797;1687;2112;587;1466;4295;1136;2774;1900;635;3623;3411;2754;1264;1515;1241	10
AAVEEGIIAGGGSAYVHAAK	AAVEEGIIAGGGSAYVHAAK	20	0	1869.96	MGYG000321851_01600;MGYG000321948_02230;MGYG000321826_03236	2	0.999975	2.56702e-05	unmatched	unmatched	unmatched	unmatched	MS/MS	MS/MS	MS/MS	MS/MS	MS/MS	MS/MS	MS/MS	MS/MS	MS/MS	MS/MS	MS/MS	MS/MS	unmatched	unmatched	MS/MS	MS/MS	MS/MS	MS/MS	MS/MS	MS/MS	MS/MS	unmatched	unmatched	unmatched	unmatched	unmatched	0	0	0	0	1	1	1	1	1	1	1	2	2	1	2	1	0	0	1	1	2	1	1	2	2	0	0	0	0	0	19216	0	0	0	0	1066	664	897	557	400	856	398	1174	729	264	1107	908	0	0	1622	1092	1423	1460	1180	1475	1938	0	0	0	0	0			685	1955;2766;2242	25
AAVEEGIIAGGGSAYVHAIAEVEK	AAVEEGIIAGGGSAYVHAIAEVEK	24	0	2340.2	MGYG000322541_03698;MGYG000321884_04005	2	0.999041	0.000952804	MS/MS	unmatched	unmatched	MS/MS	MS/MS	MS/MS	unmatched	MS/MS	MS/MS	MS/MS	unmatched	unmatched	unmatched	unmatched	unmatched	MS/MS	unmatched	MS/MS	MS/MS	MS/MS	MS/MS	MS/MS	unmatched	unmatched	MS/MS	unmatched	unmatched	unmatched	unmatched	unmatched	1	0	0	1	1	1	0	1	1	1	0	0	0	0	0	1	0	1	1	1	1	1	0	0	1	0	0	0	0	0	50647	3110	0	0	7314	3233	2094	0	4868	2064	2963	0	0	0	0	0	4321	0	3850	5429	3339	4567	2169	0	0	1320	0	0	0	0	0			686	1446;752	14
AAVEEGIIAGGGSSYIHAAK	AAVEEGIIAGGGSSYIHAAK	20	0	1899.97	MGYG000329514_01472	2	0.99999	9.83858e-06	MS/MS	MS/MS	MS/MS	MS/MS	MS/MS	MS/MS	MS/MS	MS/MS	MS/MS	MS/MS	MS/MS	MS/MS	MS/MS	MS/MS	MS/MS	MS/MS	MS/MS	MS/MS	MS/MS	MS/MS	MS/MS	MS/MS	MS/MS	MS/MS	MS/MS	MS/MS	MS/MS	unmatched	MS/MS	MS/MS	1	1	1	1	1	1	2	1	1	1	1	2	1	1	1	2	1	1	2	1	2	1	2	2	2	1	2	0	1	1	245170	6261	5469	4385	5884	8956	5705	5542	5147	4671	6421	4308	6570	5658	2597	7903	13741	9377	18619	15818	20657	14156	11842	14794	13833	19954	1054	3013	0	1132	1689			687	2323	38
AAVEEGIIC(UniMod:4)GGGAAYIHASK	AAVEEGIICGGGAAYIHASK	20	0	1972.97	MGYG000321875_00591;MGYG000321796_01993;MGYG000322281_00066;MGYG000321802_00886;MGYG000322101_00488;MGYG000397726_02326	2	0.999996	3.9837e-06	MS/MS	MS/MS	MS/MS	MS/MS	MS/MS	MS/MS	MS/MS	MS/MS	MS/MS	MS/MS	MS/MS	MS/MS	MS/MS	MS/MS	MS/MS	MS/MS	MS/MS	MS/MS	MS/MS	MS/MS	MS/MS	MS/MS	MS/MS	MS/MS	MS/MS	unmatched	unmatched	unmatched	unmatched	unmatched	1	1	2	1	1	1	2	1	1	2	2	1	1	1	1	2	2	2	2	2	2	2	2	2	2	0	0	0	0	0	109287	475	611	5684	579	393	355	4829	255	449	6101	7464	294	252	5624	179	9270	6749	8470	10610	8061	6134	5254	5632	8283	7268	0	0	0	0	0			688	4377;1152;938;1269;1041;2069	39
AAVEEGIIC(UniMod:4)GGGSAYIHAAK	AAVEEGIICGGGSAYIHAAK	20	0	1972.97	MGYG000410901_02167;MGYG000322894_01591;MGYG000322540_03729;MGYG000322444_00713;MGYG000411382_01050;MGYG000410762_00597;MGYG000331346_03259;MGYG000329125_03543	2	1	4.82871e-07	MS/MS	MS/MS	MS/MS	MS/MS	MS/MS	MS/MS	MS/MS	MS/MS	MS/MS	MS/MS	MS/MS	MS/MS	MS/MS	MS/MS	MS/MS	MS/MS	MS/MS	MS/MS	MS/MS	MS/MS	MS/MS	MS/MS	MS/MS	MS/MS	MS/MS	unmatched	MS/MS	unmatched	unmatched	unmatched	2	2	2	2	2	2	2	2	2	2	2	2	2	2	2	2	2	2	2	1	2	2	1	2	2	0	1	0	0	0	97734	5948	3516	4144	7469	5609	3692	3341	4136	4147	6432	6918	4593	4030	2633	5711	2272	2905	3150	3468	877	3012	2639	272	2731	2752	0	1326	0	0	0			689	1702;1409;1380;1527;1421;2131;926;1635	49
AAVEEGIISGGGSAYIHASK	AAVEEGIISGGGSAYIHASK	20	0	1915.96	MGYG000330365_00858;MGYG000393188_00096;MGYG000321854_02110;MGYG000322654_00612;MGYG000321840_02538	2	0.999994	6.33302e-06	MS/MS	unmatched	unmatched	MS/MS	MS/MS	MS/MS	MS/MS	MS/MS	MS/MS	MS/MS	MS/MS	MS/MS	MS/MS	MS/MS	MS/MS	MS/MS	MS/MS	MS/MS	MS/MS	MS/MS	MS/MS	MS/MS	MS/MS	MS/MS	MS/MS	MS/MS	MS/MS	MS/MS	unmatched	unmatched	1	0	0	1	1	1	1	1	1	1	1	1	1	1	1	2	1	2	2	2	2	2	2	2	2	1	1	1	0	0	90548	716	0	0	693	1534	657	954	479	652	780	785	979	732	771	911	7857	5064	10475	10347	11215	5770	5440	6436	5642	9462	583	1271	332	0	0			690	1044;190;2657;1285;1801	35
AAVEEGIISGGGSAYVHASK	AAVEEGIISGGGSAYVHASK	20	0	1901.95	MGYG000322545_01753;MGYG000322100_00847	2	0.999708	0.000289543	unmatched	unmatched	unmatched	unmatched	unmatched	unmatched	unmatched	unmatched	unmatched	MS/MS	unmatched	unmatched	unmatched	unmatched	unmatched	MS/MS	unmatched	MS/MS	MS/MS	MS/MS	unmatched	MS/MS	MS/MS	MS/MS	MS/MS	unmatched	MS/MS	unmatched	unmatched	unmatched	0	0	0	0	0	0	0	0	0	1	0	0	0	0	0	2	0	2	2	2	0	1	1	1	2	0	1	0	0	0	17345	0	0	0	0	0	0	0	0	0	52	0	0	0	0	0	1754	0	2138	1748	3572	0	2313	1831	185	2221	0	1527	0	0	0			691	1018;1618	15
AAVEEGIVAGGGTALIDAIPAVK	AAVEEGIVAGGGTALIDAIPAVK	23	0	2121.17	MGYG000321945_02268	2	0.999783	0.000222912	unmatched	unmatched	MS/MS	unmatched	unmatched	MS/MS	MS/MS	unmatched	MS/MS	MS/MS	unmatched	MS/MS	MS/MS	MS/MS	MS/MS	unmatched	unmatched	unmatched	unmatched	unmatched	MS/MS	MS/MS	MS/MS	MS/MS	MS/MS	unmatched	MS/MS	MS/MS	MS/MS	MS/MS	0	0	1	0	0	1	2	0	1	1	0	1	1	1	2	0	0	0	0	0	1	1	1	1	1	0	1	1	2	2	12708	0	0	200	0	0	214	1315	0	129	718	0	470	303	276	1817	0	0	0	0	0	305	798	263	774	543	0	720	971	1680	1204			692	2742	22
AAVEEGIVAGGGTAYLNAIPAVEK	AAVEEGIVAGGGTAYLNAIPAVEK	24	0	2299.21	MGYG000324207_01246;MGYG000324939_00811;MGYG000321827_00572;MGYG000427398_02064;MGYG000322870_01988	2	0.999318	0.000678195	MS/MS	unmatched	unmatched	MS/MS	unmatched	unmatched	MS/MS	unmatched	MS/MS	unmatched	unmatched	MS/MS	MS/MS	unmatched	MS/MS	MS/MS	MS/MS	MS/MS	unmatched	MS/MS	MS/MS	unmatched	unmatched	MS/MS	MS/MS	unmatched	unmatched	unmatched	MS/MS	MS/MS	1	0	0	1	0	0	1	0	1	0	0	1	1	0	1	1	1	1	0	1	1	0	0	1	1	0	0	0	1	1	5795	135	0	0	96	0	0	326	0	227	0	0	240	235	0	285	380	204	566	0	615	542	0	0	367	180	0	0	0	846	544			693	3791;1885;3220;3223;3304	16
AAVEEGIVAGGGVALVDAIGALDSVK	AAVEEGIVAGGGVALVDAIGALDSVK	26	0	2380.28	MGYG000321768_01471	2	0.999856	0.000143407	MS/MS	MS/MS	MS/MS	MS/MS	MS/MS	MS/MS	MS/MS	MS/MS	MS/MS	MS/MS	unmatched	MS/MS	MS/MS	unmatched	unmatched	MS/MS	MS/MS	MS/MS	MS/MS	MS/MS	MS/MS	MS/MS	MS/MS	MS/MS	MS/MS	unmatched	unmatched	unmatched	unmatched	unmatched	1	1	2	1	1	1	1	2	1	1	0	1	1	0	0	1	1	1	2	1	1	1	1	1	1	0	0	0	0	0	12232	622	855	1278	786	485	91	1002	725	368	574	0	309	244	0	0	604	598	377	831	529	234	276	284	332	820	0	0	0	0	0			694	3176	25
AAVEEGIVSGGGTVFVNAIPAVEK	AAVEEGIVSGGGTVFVNAIPAVEK	24	0	2313.22	MGYG000326859_02084;MGYG000411271_03320	2	0.999983	1.70342e-05	MS/MS	MS/MS	unmatched	unmatched	MS/MS	MS/MS	unmatched	unmatched	unmatched	MS/MS	unmatched	unmatched	MS/MS	MS/MS	MS/MS	MS/MS	MS/MS	MS/MS	MS/MS	MS/MS	MS/MS	MS/MS	MS/MS	MS/MS	MS/MS	MS/MS	MS/MS	MS/MS	MS/MS	MS/MS	1	1	0	0	1	1	0	0	0	1	0	0	1	1	1	1	1	1	1	1	1	1	1	1	1	1	1	1	1	1	20887	248	530	0	0	193	43	0	0	0	123	0	0	248	598	695	882	804	1384	1469	1621	953	703	559	1544	806	1160	1213	1364	1794	1943			695	2729;1470	23
AAVEHEGPVYMR	AAVEHEGPVYMR	12	0	1357.64	MGYG000322532_00682	2	0.996712	0.0032846	unmatched	unmatched	MS/MS	unmatched	unmatched	unmatched	unmatched	unmatched	unmatched	unmatched	MS/MS	unmatched	unmatched	MS/MS	unmatched	unmatched	unmatched	unmatched	unmatched	unmatched	unmatched	unmatched	unmatched	MS/MS	unmatched	unmatched	unmatched	unmatched	unmatched	unmatched	0	0	1	0	0	0	0	0	0	0	1	0	0	1	0	0	0	0	0	0	0	0	0	1	0	0	0	0	0	0	4869	0	0	974	0	0	0	0	0	0	0	1394	0	0	2257	0	0	0	0	0	0	0	0	0	243	0	0	0	0	0	0			696	9451	4
AAVENAVAGITDK	AAVENAVAGITDK	13	0	1257.66	MGYG000321781_02202	2	0.999798	0.000201941	unmatched	unmatched	unmatched	unmatched	unmatched	unmatched	MS/MS	MS/MS	unmatched	MS/MS	unmatched	MS/MS	unmatched	MS/MS	unmatched	MS/MS	unmatched	MS/MS	MS/MS	MS/MS	MS/MS	MS/MS	MS/MS	MS/MS	MS/MS	MS/MS	MS/MS	MS/MS	MS/MS	MS/MS	0	0	0	0	0	0	1	1	0	1	0	1	0	1	0	1	0	1	1	1	1	1	1	1	1	1	1	1	1	1	106758	0	0	0	0	0	0	1688	826	0	2103	0	3025	0	1874	0	4595	0	5321	5281	6100	10158	9670	8532	7507	6934	7551	6596	5800	7515	5674			697	5413	19
AAVENAVAGLTDK	AAVENAVAGLTDK	13	0	1257.66	MGYG000329500_01882;MGYG000326787_01930;MGYG000411271_01051	2	0.999904	9.79554e-05	unmatched	unmatched	unmatched	unmatched	MS/MS	MS/MS	MS/MS	MS/MS	unmatched	MS/MS	unmatched	MS/MS	unmatched	unmatched	MS/MS	MS/MS	MS/MS	MS/MS	MS/MS	MS/MS	MS/MS	MS/MS	MS/MS	MS/MS	MS/MS	MS/MS	MS/MS	MS/MS	MS/MS	MS/MS	0	0	0	0	1	1	1	1	0	1	0	1	0	0	1	1	1	1	1	1	1	1	1	1	1	1	1	1	1	1	169220	0	0	0	0	1279	2232	2092	1045	0	1485	0	2099	0	0	1465	7240	2796	7589	9410	13016	13781	12414	12287	11931	10513	11763	10069	10843	12755	11107			698	7226;8984;8703	22
AAVENSEAAPR	AAVENSEAAPR	11	0	1113.54	MGYG000322704_01200	2	0.99999	1.02199e-05	MS/MS	MS/MS	MS/MS	MS/MS	MS/MS	MS/MS	MS/MS	MS/MS	MS/MS	MS/MS	MS/MS	MS/MS	MS/MS	MS/MS	MS/MS	MS/MS	MS/MS	MS/MS	MS/MS	MS/MS	MS/MS	MS/MS	MS/MS	MS/MS	MS/MS	MS/MS	MS/MS	MS/MS	MS/MS	MS/MS	1	1	1	1	1	1	1	1	1	1	1	1	1	1	1	1	1	1	1	1	1	1	1	1	1	1	1	1	1	1	68389	2684	2507	3265	2192	2568	2588	1780	2113	2430	1962	2167	1883	2410	2192	1486	2934	3358	2927	2354	2413	955	2549	2400	1389	2583	2435	1836	3040	2421	555			699	5664	30
AAVENSFNVLR	AAVENSFNVLR	11	0	1218.64	MGYG000321759_01066	2	0.999954	4.54575e-05	unmatched	unmatched	unmatched	MS/MS	unmatched	unmatched	unmatched	MS/MS	MS/MS	MS/MS	MS/MS	unmatched	unmatched	MS/MS	MS/MS	MS/MS	MS/MS	MS/MS	MS/MS	MS/MS	unmatched	unmatched	unmatched	unmatched	MS/MS	unmatched	unmatched	unmatched	unmatched	unmatched	0	0	0	1	0	0	0	1	1	1	1	0	0	1	1	1	1	1	1	1	0	0	0	0	1	0	0	0	0	0	28298	0	0	0	1225	0	0	0	1315	1517	1109	1293	0	0	2021	1437	3796	1594	3092	4658	4071	0	0	0	0	1164	0	0	0	0	0			700	1706	13
AAVEQLC(UniMod:4)NEYEGDTTLLK	AAVEQLCNEYEGDTTLLK	18	0	2052.97	MGYG000322101_01916	2	0.999998	2.41436e-06	MS/MS	unmatched	MS/MS	MS/MS	MS/MS	MS/MS	MS/MS	MS/MS	MS/MS	MS/MS	MS/MS	MS/MS	MS/MS	MS/MS	MS/MS	unmatched	unmatched	unmatched	MS/MS	MS/MS	unmatched	unmatched	unmatched	MS/MS	MS/MS	unmatched	unmatched	unmatched	unmatched	unmatched	1	0	1	1	1	1	1	1	1	1	1	1	1	1	1	0	0	0	1	1	0	0	0	1	1	0	0	0	0	0	18777	537	0	327	708	539	885	4110	1473	921	1494	533	1470	1440	748	1911	0	0	0	268	192	0	0	0	623	589	0	0	0	0	0			701	1155	18
AAVESGQEAASR	AAVESGQEAASR	12	0	1174.56	MGYG000322874_02159	2	0.998715	0.00132168	MS/MS	MS/MS	MS/MS	MS/MS	MS/MS	unmatched	unmatched	unmatched	unmatched	unmatched	MS/MS	unmatched	MS/MS	MS/MS	unmatched	MS/MS	MS/MS	unmatched	unmatched	unmatched	unmatched	unmatched	unmatched	unmatched	unmatched	unmatched	unmatched	unmatched	unmatched	unmatched	1	1	1	1	1	0	0	0	0	0	1	0	1	1	0	1	1	0	0	0	0	0	0	0	0	0	0	0	0	0	5753	559	505	407	772	627	0	0	0	0	0	662	0	459	311	0	891	555	0	0	0	0	0	0	0	0	0	0	0	0	0			702	9387	10
AAVESGSAAAGR	AAVESGSAAAGR	12	0	1045.52	MGYG000410762_01811	2	0.998154	0.00184331	MS/MS	MS/MS	unmatched	MS/MS	unmatched	unmatched	unmatched	unmatched	unmatched	unmatched	MS/MS	unmatched	MS/MS	unmatched	unmatched	MS/MS	MS/MS	unmatched	unmatched	MS/MS	unmatched	MS/MS	unmatched	unmatched	unmatched	unmatched	MS/MS	unmatched	unmatched	MS/MS	1	1	0	1	0	0	0	0	0	0	1	0	1	0	0	1	1	0	0	1	0	1	0	0	0	0	1	0	0	1	6459	248	363	0	310	0	0	0	0	0	0	264	0	489	0	0	814	1338	0	0	787	0	473	0	0	0	0	479	0	0	888			703	8394	11
AAVETGADAAAR	AAVETGADAAAR	12	0	1101.54	MGYG000321715_03206;MGYG000321730_05027	2	0.999963	3.78214e-05	MS/MS	MS/MS	MS/MS	MS/MS	MS/MS	MS/MS	MS/MS	MS/MS	MS/MS	MS/MS	MS/MS	MS/MS	MS/MS	MS/MS	MS/MS	MS/MS	MS/MS	MS/MS	MS/MS	MS/MS	unmatched	MS/MS	unmatched	unmatched	MS/MS	unmatched	unmatched	MS/MS	unmatched	unmatched	1	1	1	1	1	1	1	1	1	1	1	1	1	1	1	1	1	1	1	1	0	1	0	0	1	0	0	1	0	0	92607	4939	2664	2849	6081	6442	733	1573	1791	1062	1493	2123	3669	3647	3134	7970	9847	3294	7076	8571	9216	0	1413	0	0	1566	0	0	1444	0	0			704	8251;8799	23
AAVFAGGDAVTGAATVILAMGAGK	AAVFAGGDAVTGAATVILAMGAGK	24	0	2118.11	MGYG000328750_02352	2	0.999924	7.58888e-05	MS/MS	MS/MS	MS/MS	unmatched	unmatched	unmatched	unmatched	unmatched	unmatched	unmatched	unmatched	unmatched	unmatched	unmatched	unmatched	MS/MS	MS/MS	MS/MS	MS/MS	MS/MS	unmatched	unmatched	unmatched	unmatched	unmatched	unmatched	unmatched	unmatched	unmatched	unmatched	1	1	1	0	0	0	0	0	0	0	0	0	0	0	0	1	1	1	1	1	0	0	0	0	0	0	0	0	0	0	6780	678	578	536	0	0	0	0	0	0	0	0	0	0	0	0	940	1583	943	668	850	0	0	0	0	0	0	0	0	0	0			705	3852	8
AAVFGNLSIMYPMIIAVEEVKK	AAVFGNLSIMYPMIIAVEEVKK	22	1	2422.3	MGYG000322902_01272	2	0.990671	0.00938816	unmatched	unmatched	MS/MS	unmatched	unmatched	unmatched	unmatched	unmatched	unmatched	unmatched	unmatched	unmatched	unmatched	unmatched	unmatched	MS/MS	MS/MS	unmatched	unmatched	unmatched	unmatched	unmatched	unmatched	unmatched	unmatched	unmatched	unmatched	unmatched	unmatched	unmatched	0	0	1	0	0	0	0	0	0	0	0	0	0	0	0	1	1	0	0	0	0	0	0	0	0	0	0	0	0	0	1275	0	0	250	0	0	0	0	0	0	0	0	0	0	0	0	202	822	0	0	0	0	0	0	0	0	0	0	0	0	0			706	4433	3
AAVGITDPAAQER	AAVGITDPAAQER	13	0	1297.66	MGYG000329125_01831	2	0.999974	2.62568e-05	MS/MS	unmatched	unmatched	MS/MS	MS/MS	MS/MS	MS/MS	MS/MS	MS/MS	MS/MS	MS/MS	MS/MS	MS/MS	MS/MS	MS/MS	unmatched	unmatched	unmatched	MS/MS	MS/MS	MS/MS	MS/MS	MS/MS	MS/MS	MS/MS	MS/MS	MS/MS	MS/MS	MS/MS	MS/MS	1	0	0	1	1	1	1	1	1	1	1	1	1	1	1	0	0	0	1	1	1	1	1	1	1	1	1	1	1	1	55743	914	0	0	2323	2630	2157	2304	3280	2240	1864	1095	2077	1617	1600	1861	0	0	0	2855	1993	2238	4199	2202	2451	2116	2525	2686	2318	2783	1406			707	7522	25
AAVGVTPDRPILIDR	AAVGVTPDRPILIDR	15	1	1591.9	MGYG000322540_01638;MGYG000328750_03371	2	0.999974	2.60346e-05	unmatched	unmatched	unmatched	unmatched	unmatched	unmatched	MS/MS	unmatched	unmatched	unmatched	unmatched	unmatched	unmatched	unmatched	unmatched	unmatched	unmatched	MS/MS	unmatched	MS/MS	MS/MS	MS/MS	MS/MS	MS/MS	MS/MS	unmatched	unmatched	unmatched	unmatched	unmatched	0	0	0	0	0	0	1	0	0	0	0	0	0	0	0	0	0	1	0	1	1	1	1	1	1	0	0	0	0	0	9004	0	0	0	0	0	0	422	0	0	0	0	0	0	0	0	0	0	473	0	774	2458	899	706	2275	994	0	0	0	0	0			708	12366;8035	8
AAVHISNVSVVK	AAVHISNVSVVK	12	0	1222.7	MGYG000393188_02283	2	0.999999	1.3279e-06	MS/MS	MS/MS	MS/MS	MS/MS	MS/MS	MS/MS	MS/MS	MS/MS	MS/MS	MS/MS	MS/MS	MS/MS	MS/MS	MS/MS	MS/MS	MS/MS	MS/MS	MS/MS	MS/MS	MS/MS	MS/MS	MS/MS	MS/MS	MS/MS	MS/MS	MS/MS	unmatched	unmatched	unmatched	unmatched	1	1	1	1	1	1	2	1	1	1	2	1	1	1	2	1	1	1	1	1	2	1	1	2	1	1	0	0	0	0	158065	15298	14956	14395	14973	13597	5343	3125	3765	5291	4765	5356	2726	4843	2275	3067	6707	8267	6988	6577	7269	1484	1250	2188	1638	1515	395	0	0	0	0			709	94	31
AAVINDPVDGFVTVK	AAVINDPVDGFVTVK	15	0	1543.82	MGYG000321733_01940	2	0.999983	1.69166e-05	MS/MS	MS/MS	MS/MS	MS/MS	MS/MS	MS/MS	MS/MS	MS/MS	MS/MS	MS/MS	MS/MS	MS/MS	MS/MS	MS/MS	MS/MS	MS/MS	MS/MS	MS/MS	MS/MS	MS/MS	MS/MS	MS/MS	MS/MS	MS/MS	MS/MS	unmatched	MS/MS	unmatched	MS/MS	unmatched	1	1	1	1	1	1	1	1	1	1	1	1	1	1	1	1	1	1	1	1	1	1	1	1	1	0	1	0	1	0	87609	1614	2039	1888	1439	1301	2085	4845	4070	3945	1784	2887	4278	3997	4689	1824	2925	2927	2940	4445	2733	3377	5466	3853	4253	5782	0	3629	0	2581	0			710	4317	27
AAVLETIEK	AAVLETIEK	9	0	972.549	MGYG000329893_01785	2	0.999918	8.40065e-05	unmatched	unmatched	unmatched	unmatched	unmatched	unmatched	MS/MS	unmatched	MS/MS	MS/MS	unmatched	MS/MS	unmatched	unmatched	MS/MS	unmatched	MS/MS	MS/MS	MS/MS	MS/MS	MS/MS	MS/MS	MS/MS	MS/MS	MS/MS	MS/MS	MS/MS	MS/MS	MS/MS	MS/MS	0	0	0	0	0	0	1	0	1	1	0	1	0	0	1	0	1	1	1	1	1	1	1	1	1	1	1	1	1	1	195826	0	0	0	0	0	0	13603	0	402	413	0	872	0	0	3633	0	558	798	1417	4261	38154	2663	2381	31419	7289	5120	27460	4912	11061	39401			711	958	19
AAVNASALYHR	AAVNASALYHR	11	0	1171.61	MGYG000413837_00080	2	0.999862	0.00013759	MS/MS	MS/MS	MS/MS	MS/MS	MS/MS	unmatched	unmatched	unmatched	unmatched	unmatched	unmatched	unmatched	unmatched	unmatched	unmatched	unmatched	MS/MS	MS/MS	MS/MS	unmatched	unmatched	unmatched	unmatched	unmatched	unmatched	unmatched	unmatched	unmatched	unmatched	unmatched	1	1	1	1	1	0	0	0	0	0	0	0	0	0	0	0	1	1	1	0	0	0	0	0	0	0	0	0	0	0	16238	2338	3027	2677	2353	1463	0	0	0	0	0	0	0	0	0	0	0	1621	1411	1345	0	0	0	0	0	0	0	0	0	0	0			712	8851	8
AAVNYAAGNVVEGR	AAVNYAAGNVVEGR	14	0	1389.7	MGYG000321883_03107	2	0.999982	1.74706e-05	MS/MS	MS/MS	MS/MS	MS/MS	MS/MS	MS/MS	MS/MS	MS/MS	MS/MS	MS/MS	MS/MS	MS/MS	MS/MS	MS/MS	MS/MS	MS/MS	MS/MS	MS/MS	MS/MS	MS/MS	MS/MS	MS/MS	MS/MS	MS/MS	MS/MS	MS/MS	MS/MS	MS/MS	MS/MS	MS/MS	1	1	1	1	1	1	1	1	1	1	1	1	1	1	1	1	1	1	1	1	1	1	1	1	1	1	1	1	1	1	79455	2768	2098	2589	3418	3554	1309	1763	2030	1924	3060	2236	1290	3264	2810	2223	6206	5195	6280	6673	6409	758	972	919	1425	2754	599	1017	1634	1166	1097			713	3642	30
AAVPSGASTGAFEAVELR	AAVPSGASTGAFEAVELR	18	0	1731.88	MGYG000321994_01562;MGYG000321768_01500	2	0.999867	0.000132031	MS/MS	MS/MS	MS/MS	MS/MS	MS/MS	MS/MS	MS/MS	MS/MS	MS/MS	MS/MS	MS/MS	MS/MS	MS/MS	MS/MS	MS/MS	MS/MS	MS/MS	MS/MS	MS/MS	MS/MS	unmatched	unmatched	unmatched	MS/MS	MS/MS	unmatched	unmatched	unmatched	unmatched	unmatched	1	1	1	1	1	1	1	1	1	1	1	1	1	1	1	1	1	1	1	1	0	0	0	1	1	0	0	0	0	0	71577	3340	4345	4306	3558	3664	3393	3042	2259	3381	2670	2157	3170	4149	4405	3805	3646	2418	3032	4599	3951	0	0	0	660	1616	0	0	0	0	0			714	11362;11005	22
AAVPSGASTGIYEAC(UniMod:4)ELR	AAVPSGASTGIYEACELR	18	0	1850.88	MGYG000427398_02872;MGYG000324207_01221;MGYG000321827_00943;MGYG000322870_01898;MGYG000324939_01634	2	0.999982	1.79872e-05	MS/MS	MS/MS	MS/MS	MS/MS	MS/MS	MS/MS	MS/MS	MS/MS	MS/MS	MS/MS	MS/MS	MS/MS	MS/MS	MS/MS	MS/MS	unmatched	MS/MS	MS/MS	MS/MS	MS/MS	unmatched	MS/MS	unmatched	MS/MS	MS/MS	unmatched	unmatched	unmatched	unmatched	unmatched	1	1	1	1	1	1	1	1	1	1	1	1	1	1	1	0	1	1	1	1	0	1	0	1	1	0	0	0	0	0	94280	3524	2913	1969	4431	3089	4602	5575	5154	6305	6624	6968	5405	5621	7244	6361	0	2874	3348	4110	3128	0	2354	0	1113	1558	0	0	0	0	0			715	5721;4180;6533;5000;5210	22
AAVPSGASTGVHEAC(UniMod:4)ELR	AAVPSGASTGVHEACELR	18	0	1810.86	MGYG000411198_00923;MGYG000411235_01005	2	1	3.62153e-07	MS/MS	MS/MS	MS/MS	MS/MS	MS/MS	MS/MS	MS/MS	MS/MS	MS/MS	MS/MS	MS/MS	MS/MS	MS/MS	MS/MS	MS/MS	MS/MS	MS/MS	MS/MS	MS/MS	MS/MS	MS/MS	MS/MS	unmatched	unmatched	MS/MS	unmatched	unmatched	unmatched	unmatched	unmatched	2	2	2	2	2	2	2	2	2	2	2	2	2	2	2	1	2	2	1	2	1	1	0	0	1	0	0	0	0	0	221940	9933	9434	8858	15421	8492	16485	14037	15828	21855	16228	16803	10846	15770	15735	13595	1391	3159	2597	1673	2345	270	350	0	0	826	0	0	0	0	0			716	2571;1122	41
AAVPVDMTEDEAK	AAVPVDMTEDEAK	13	0	1374.63	MGYG000411235_00757	2	0.99973	0.000274839	unmatched	unmatched	unmatched	unmatched	MS/MS	MS/MS	MS/MS	MS/MS	MS/MS	MS/MS	unmatched	MS/MS	MS/MS	MS/MS	MS/MS	unmatched	unmatched	unmatched	unmatched	unmatched	MS/MS	unmatched	MS/MS	MS/MS	MS/MS	unmatched	unmatched	MS/MS	unmatched	unmatched	0	0	0	0	1	1	1	1	1	1	0	1	1	1	1	0	0	0	0	0	1	0	1	1	1	0	0	1	0	0	35167	0	0	0	0	2276	3152	3817	3812	2664	4505	0	2009	1650	2776	1354	0	0	0	0	0	1151	0	2078	812	1717	0	0	1386	0	0			717	2216	15
AAVPVINDRPDYK	AAVPVINDRPDYK	13	1	1456.77	MGYG000322400_01706;MGYG000331268_01676;MGYG000321851_02179;MGYG000322670_00099;MGYG000322400_00149	2	0.999844	0.000156327	MS/MS	unmatched	MS/MS	unmatched	MS/MS	MS/MS	MS/MS	MS/MS	MS/MS	MS/MS	MS/MS	MS/MS	MS/MS	MS/MS	MS/MS	MS/MS	MS/MS	MS/MS	MS/MS	MS/MS	MS/MS	MS/MS	MS/MS	MS/MS	MS/MS	MS/MS	MS/MS	MS/MS	MS/MS	MS/MS	1	0	1	0	1	1	1	1	1	1	1	1	1	1	1	1	1	1	1	1	1	1	1	1	1	1	1	1	1	1	129828	2752	0	3083	0	2366	1542	1179	1683	1636	1800	2932	1421	1754	1543	805	9930	14970	10934	9719	7239	5802	9354	8052	6090	6945	4609	3383	2775	3292	2226			718	10189;7399;9888;6710;7979	28
AAVQADLTHLK	AAVQADLTHLK	11	0	1165.65	MGYG000326028_00067	2	0.998903	0.0011185	unmatched	unmatched	unmatched	unmatched	unmatched	unmatched	unmatched	unmatched	unmatched	unmatched	unmatched	unmatched	unmatched	unmatched	unmatched	unmatched	MS/MS	MS/MS	MS/MS	MS/MS	MS/MS	MS/MS	MS/MS	MS/MS	MS/MS	unmatched	unmatched	unmatched	unmatched	unmatched	0	0	0	0	0	0	0	0	0	0	0	0	0	0	0	0	1	1	1	1	1	1	1	1	1	0	0	0	0	0	8037	0	0	0	0	0	0	0	0	0	0	0	0	0	0	0	0	1157	1196	1591	690	394	752	569	869	815	0	0	0	0	0			719	5489	9
AAVQEGFVPGGGTALINVIPALDK	AAVQEGFVPGGGTALINVIPALDK	24	0	2336.27	MGYG000321733_01239	2	0.999561	0.000453538	unmatched	unmatched	unmatched	unmatched	unmatched	unmatched	unmatched	MS/MS	unmatched	MS/MS	MS/MS	unmatched	unmatched	unmatched	unmatched	unmatched	unmatched	unmatched	MS/MS	unmatched	MS/MS	MS/MS	MS/MS	MS/MS	MS/MS	unmatched	unmatched	MS/MS	unmatched	unmatched	0	0	0	0	0	0	0	1	0	1	1	0	0	0	0	0	0	0	1	0	1	1	1	1	1	0	0	1	0	0	5785	0	0	0	0	0	0	0	115	0	172	88	0	0	0	0	0	0	0	355	0	1055	413	729	1183	1042	0	0	630	0	0			720	1197	10
AAVQIWHGGFVPEEFFDK	AAVQIWHGGFVPEEFFDK	18	0	2076.01	MGYG000321727_00789	2	0.999943	5.71681e-05	MS/MS	MS/MS	MS/MS	MS/MS	MS/MS	MS/MS	MS/MS	MS/MS	MS/MS	MS/MS	unmatched	unmatched	unmatched	unmatched	unmatched	MS/MS	MS/MS	MS/MS	MS/MS	MS/MS	MS/MS	MS/MS	MS/MS	unmatched	MS/MS	unmatched	unmatched	unmatched	unmatched	unmatched	1	1	1	1	1	1	1	1	1	1	0	0	0	0	0	1	1	1	1	1	1	1	1	0	1	0	0	0	0	0	21551	1314	1646	1650	1305	1105	670	179	778	655	220	0	0	0	0	0	1659	2631	1567	1670	1488	1405	715	619	0	268	0	0	0	0	0			721	5898	19
AAVQLSER	AAVQLSER	8	0	872.471	MGYG000325286_00543	2	0.998213	0.00177795	unmatched	unmatched	unmatched	unmatched	unmatched	unmatched	unmatched	unmatched	unmatched	unmatched	unmatched	unmatched	unmatched	unmatched	unmatched	MS/MS	unmatched	MS/MS	MS/MS	MS/MS	MS/MS	MS/MS	MS/MS	MS/MS	MS/MS	unmatched	MS/MS	unmatched	MS/MS	MS/MS	0	0	0	0	0	0	0	0	0	0	0	0	0	0	0	1	0	1	1	1	1	1	1	1	1	0	1	0	1	1	99940	0	0	0	0	0	0	0	0	0	0	0	0	0	0	0	4661	0	5449	5581	7501	12353	8220	4123	9856	5891	0	9993	0	13331	12977			722	9600	12
AAVQYDTSDAGHLK	AAVQYDTSDAGHLK	14	0	1474.7	MGYG000411235_00381	2	0.999999	7.84665e-07	MS/MS	MS/MS	MS/MS	MS/MS	MS/MS	MS/MS	MS/MS	MS/MS	MS/MS	MS/MS	MS/MS	MS/MS	MS/MS	MS/MS	MS/MS	MS/MS	MS/MS	MS/MS	MS/MS	unmatched	MS/MS	MS/MS	MS/MS	MS/MS	MS/MS	MS/MS	MS/MS	MS/MS	MS/MS	unmatched	1	2	1	1	1	2	2	2	2	1	1	2	2	1	1	1	1	1	1	0	1	1	1	1	1	1	1	1	1	0	48501	3231	3840	4821	2557	2330	3581	2439	2539	3834	2626	3013	1704	3134	2860	1102	265	1199	495	384	0	308	366	511	307	269	144	256	118	253	0			723	4875	35
AAVSANVIDVVLKPYEVVTVK	AAVSANVIDVVLKPYEVVTVK	21	1	2213.27	MGYG000322902_02714	2	0.999774	0.000224665	MS/MS	MS/MS	MS/MS	unmatched	MS/MS	unmatched	unmatched	unmatched	unmatched	MS/MS	unmatched	unmatched	unmatched	unmatched	unmatched	MS/MS	MS/MS	MS/MS	MS/MS	unmatched	MS/MS	unmatched	unmatched	unmatched	unmatched	unmatched	unmatched	unmatched	unmatched	unmatched	1	1	1	0	1	0	0	0	0	1	0	0	0	0	0	1	1	1	1	0	1	0	0	0	0	0	0	0	0	0	4869	169	349	376	0	383	0	0	0	0	150	0	0	0	0	0	1050	505	1157	587	0	138	0	0	0	0	0	0	0	0	0			724	9324	10
AAVSGRPGGVYIDMTTPALGQIMNR	AAVSGRPGGVYIDMTTPALGQIMNR	25	1	2574.3	MGYG000322704_01402	2	0.999994	6.17231e-06	MS/MS	MS/MS	MS/MS	MS/MS	MS/MS	unmatched	unmatched	unmatched	unmatched	unmatched	unmatched	unmatched	unmatched	unmatched	unmatched	unmatched	unmatched	unmatched	unmatched	unmatched	unmatched	unmatched	unmatched	unmatched	unmatched	unmatched	unmatched	unmatched	unmatched	unmatched	1	1	1	1	1	0	0	0	0	0	0	0	0	0	0	0	0	0	0	0	0	0	0	0	0	0	0	0	0	0	8091	1434	1761	1887	1745	1261	0	0	0	0	0	0	0	0	0	0	0	0	0	0	0	0	0	0	0	0	0	0	0	0	0			725	3624	5
AAVSGRPGGVYLDVTTPC(UniMod:4)LGAVMDR	AAVSGRPGGVYLDVTTPCLGAVMDR	25	1	2561.27	MGYG000413837_00725	2	0.999989	1.1039e-05	MS/MS	MS/MS	MS/MS	MS/MS	MS/MS	unmatched	unmatched	MS/MS	unmatched	unmatched	unmatched	unmatched	unmatched	unmatched	unmatched	unmatched	unmatched	MS/MS	unmatched	MS/MS	unmatched	unmatched	unmatched	unmatched	unmatched	unmatched	unmatched	unmatched	unmatched	unmatched	1	1	1	1	1	0	0	1	0	0	0	0	0	0	0	0	0	1	0	1	0	0	0	0	0	0	0	0	0	0	9991	979	1369	2126	3716	1012	0	0	257	0	0	0	0	0	0	0	0	0	175	0	354	0	0	0	0	0	0	0	0	0	0			726	1065	8
AAVSNFTQWLATHFAGTGIR	AAVSNFTQWLATHFAGTGIR	20	0	2147.09	MGYG000322902_02464	2	0.999939	6.08933e-05	MS/MS	MS/MS	MS/MS	MS/MS	MS/MS	unmatched	unmatched	unmatched	unmatched	unmatched	unmatched	unmatched	unmatched	unmatched	unmatched	MS/MS	MS/MS	MS/MS	MS/MS	MS/MS	unmatched	unmatched	unmatched	unmatched	unmatched	unmatched	unmatched	unmatched	unmatched	unmatched	1	2	2	1	2	0	0	0	0	0	0	0	0	0	0	2	2	2	2	2	0	0	0	0	0	0	0	0	0	0	31058	1241	1598	1722	1039	1580	0	0	0	0	0	0	0	0	0	0	4603	6853	6589	2359	3468	0	0	0	0	0	0	0	0	0	0			727	3614	18
AAVSPADASNQALSYQSADTK	AAVSPADASNQALSYQSADTK	21	0	2093.99	MGYG000322902_01292	2	0.999999	8.34257e-07	MS/MS	MS/MS	MS/MS	MS/MS	MS/MS	MS/MS	MS/MS	MS/MS	MS/MS	MS/MS	MS/MS	MS/MS	MS/MS	MS/MS	MS/MS	MS/MS	MS/MS	MS/MS	MS/MS	MS/MS	unmatched	MS/MS	MS/MS	MS/MS	MS/MS	unmatched	unmatched	unmatched	unmatched	unmatched	1	1	1	1	1	1	1	1	1	1	1	1	1	1	1	1	1	1	1	1	0	1	1	1	1	0	0	0	0	0	25768	1394	1179	511	1419	2253	1218	1421	2242	1372	1805	1254	910	1402	1241	1111	1061	489	594	588	374	0	539	637	199	542	0	0	0	0	0			728	1653	24
AAVTNLYEAGALIDMTDLIEQYGPNIK	AAVTNLYEAGALIDMTDLIEQYGPNIK	27	0	2922.47	MGYG000322670_00502	2	0.998412	0.00158909	unmatched	unmatched	unmatched	MS/MS	MS/MS	unmatched	unmatched	unmatched	unmatched	MS/MS	unmatched	unmatched	unmatched	unmatched	unmatched	unmatched	unmatched	unmatched	MS/MS	MS/MS	MS/MS	unmatched	unmatched	unmatched	unmatched	unmatched	unmatched	unmatched	unmatched	unmatched	0	0	0	1	1	0	0	0	0	1	0	0	0	0	0	0	0	0	1	1	1	0	0	0	0	0	0	0	0	0	1370	0	0	0	442	140	0	0	0	0	76	0	0	0	0	0	0	0	0	285	348	76	0	0	0	0	0	0	0	0	0			729	1204	6
AAVTQAEGEK	AAVTQAEGEK	10	0	1002.5	MGYG000321824_03284;MGYG000322466_02581;MGYG000330537_03668	2	0.99963	0.000379464	MS/MS	MS/MS	unmatched	MS/MS	unmatched	MS/MS	MS/MS	MS/MS	MS/MS	unmatched	MS/MS	MS/MS	MS/MS	MS/MS	MS/MS	MS/MS	MS/MS	unmatched	unmatched	unmatched	unmatched	MS/MS	MS/MS	MS/MS	MS/MS	unmatched	MS/MS	MS/MS	unmatched	MS/MS	1	1	0	1	0	1	1	1	1	0	1	1	1	1	1	1	1	0	0	0	0	1	1	1	1	0	1	1	0	1	9507	320	495	0	437	0	496	629	394	238	0	341	408	454	291	698	550	264	0	0	0	0	585	826	382	274	0	319	625	0	472			730	7327;5543;7998	21
AAVVEVNSETDFVAK	AAVVEVNSETDFVAK	15	0	1577.79	MGYG000322881_02896;MGYG000410762_01502;MGYG000329125_00715	2	0.999717	0.000291116	unmatched	unmatched	unmatched	unmatched	unmatched	unmatched	unmatched	unmatched	unmatched	unmatched	unmatched	unmatched	unmatched	unmatched	unmatched	MS/MS	unmatched	MS/MS	unmatched	MS/MS	MS/MS	MS/MS	unmatched	MS/MS	MS/MS	unmatched	MS/MS	unmatched	MS/MS	unmatched	0	0	0	0	0	0	0	0	0	0	0	0	0	0	0	1	0	1	0	1	1	1	0	1	1	0	1	0	1	0	18966	0	0	0	0	0	0	0	0	0	0	0	0	0	0	0	1477	0	3084	0	3048	1493	2346	0	2072	2432	0	1419	0	1591	0			731	6199;7870;5989	9
AAVVGYGNIGR	AAVVGYGNIGR	11	0	1075.58	MGYG000322766_00894;MGYG000322704_00982	2	0.998876	0.0011609	unmatched	unmatched	unmatched	MS/MS	MS/MS	MS/MS	MS/MS	MS/MS	unmatched	MS/MS	unmatched	MS/MS	MS/MS	MS/MS	MS/MS	MS/MS	unmatched	MS/MS	MS/MS	MS/MS	MS/MS	MS/MS	MS/MS	MS/MS	MS/MS	MS/MS	MS/MS	MS/MS	MS/MS	MS/MS	0	0	0	1	1	1	1	1	0	1	0	1	1	1	1	1	0	1	1	1	1	1	1	1	1	1	1	1	1	1	109280	0	0	0	5813	6592	1827	5015	4525	0	4812	0	5143	3663	3588	7444	4474	0	5177	5589	6895	3929	3110	2743	5107	2961	2942	5582	3087	4587	4665			732	12584;9573	24
AAVVLPDNVLFEGGAGETIR	AAVVLPDNVLFEGGAGETIR	20	0	2027.07	MGYG000322301_02560	2	0.999572	0.000435513	unmatched	unmatched	MS/MS	unmatched	unmatched	MS/MS	MS/MS	MS/MS	MS/MS	MS/MS	MS/MS	MS/MS	MS/MS	unmatched	MS/MS	unmatched	unmatched	unmatched	MS/MS	unmatched	unmatched	unmatched	MS/MS	MS/MS	MS/MS	unmatched	unmatched	unmatched	unmatched	unmatched	0	0	1	0	0	1	1	1	1	1	1	1	1	0	1	0	0	0	1	0	0	0	1	1	1	0	0	0	0	0	7786	0	0	348	0	0	510	566	544	642	645	357	806	582	0	528	0	0	0	658	0	0	0	245	483	865	0	0	0	0	0			733	14616	14
AAVVNFSDIYAMNGVPR	AAVVNFSDIYAMNGVPR	17	0	1822.9	MGYG000329893_01675	2	0.997168	0.00292985	unmatched	unmatched	unmatched	unmatched	unmatched	MS/MS	MS/MS	unmatched	unmatched	unmatched	unmatched	unmatched	MS/MS	unmatched	MS/MS	unmatched	unmatched	unmatched	unmatched	unmatched	unmatched	unmatched	MS/MS	unmatched	unmatched	unmatched	unmatched	unmatched	unmatched	unmatched	0	0	0	0	0	1	1	0	0	0	0	0	1	0	1	0	0	0	0	0	0	0	1	0	0	0	0	0	0	0	2954	0	0	0	0	0	176	1033	0	0	0	0	0	702	0	503	0	0	0	0	0	0	0	538	0	0	0	0	0	0	0			734	12383	5
AAVYAQGTK	AAVYAQGTK	9	0	907.476	MGYG000322466_00081	2	0.999171	0.000849983	unmatched	MS/MS	MS/MS	MS/MS	MS/MS	MS/MS	MS/MS	MS/MS	MS/MS	MS/MS	MS/MS	unmatched	MS/MS	MS/MS	MS/MS	MS/MS	MS/MS	MS/MS	MS/MS	MS/MS	MS/MS	MS/MS	MS/MS	MS/MS	MS/MS	MS/MS	MS/MS	MS/MS	MS/MS	unmatched	0	1	1	1	1	1	1	1	1	1	1	0	1	1	1	1	1	1	1	1	1	1	1	1	1	1	1	1	1	0	35780	0	710	1050	819	1006	732	1726	875	1250	598	720	0	872	897	1120	2146	941	1633	1408	1573	1441	1591	1816	1754	2109	1357	1934	1829	1861	0			735	597	27
AAWANTNNEADAVSAQTDEQK	AAWANTNNEADAVSAQTDEQK	21	0	2232.99	MGYG000321945_03373	2	0.99998	2.00603e-05	MS/MS	MS/MS	MS/MS	MS/MS	MS/MS	MS/MS	MS/MS	MS/MS	MS/MS	MS/MS	MS/MS	MS/MS	MS/MS	MS/MS	MS/MS	MS/MS	MS/MS	unmatched	unmatched	unmatched	MS/MS	unmatched	MS/MS	MS/MS	MS/MS	unmatched	MS/MS	unmatched	unmatched	unmatched	1	1	1	1	1	1	1	1	1	1	1	1	1	1	1	1	1	0	0	0	1	0	1	1	1	0	1	0	0	0	9087	381	589	662	381	134	1078	357	835	1364	745	460	210	572	345	212	58	67	0	0	0	213	0	90	133	154	0	38	0	0	0			736	1057	22
AAWAPEGADSDSGK	AAWAPEGADSDSGK	14	0	1360.59	MGYG000411235_00776	2	0.999983	1.76854e-05	MS/MS	MS/MS	MS/MS	MS/MS	MS/MS	MS/MS	MS/MS	MS/MS	MS/MS	MS/MS	MS/MS	MS/MS	MS/MS	MS/MS	MS/MS	unmatched	unmatched	unmatched	unmatched	MS/MS	unmatched	MS/MS	MS/MS	unmatched	MS/MS	MS/MS	MS/MS	MS/MS	MS/MS	unmatched	1	1	1	1	1	1	1	1	1	1	1	1	1	1	1	0	0	0	0	1	0	1	1	0	1	1	1	1	1	0	42934	1073	1589	962	1788	1013	3572	2626	3348	3827	3036	2981	2058	2990	2408	1522	0	0	0	0	366	0	1989	1343	0	840	1061	1025	1040	465	0			737	5235	23
AAWDADYKDLTELFGK	AAWDADYKDLTELFGK	16	1	1841.88	MGYG000321839_04494	2	0.999589	0.000411092	MS/MS	MS/MS	MS/MS	MS/MS	MS/MS	unmatched	unmatched	unmatched	unmatched	MS/MS	unmatched	unmatched	unmatched	unmatched	unmatched	MS/MS	unmatched	unmatched	unmatched	unmatched	unmatched	unmatched	unmatched	unmatched	unmatched	unmatched	unmatched	unmatched	unmatched	unmatched	2	2	2	1	1	0	0	0	0	1	0	0	0	0	0	2	0	0	0	0	0	0	0	0	0	0	0	0	0	0	16658	3321	4448	4110	1988	1789	0	0	0	0	219	0	0	0	0	0	781	0	0	0	0	0	0	0	0	0	0	0	0	0	0			738	10990	11
AAWEEAEHAAK	AAWEEAEHAAK	11	0	1211.56	MGYG000322545_00546;MGYG000322400_00162;MGYG000427398_02777;MGYG000321851_03269;MGYG000322123_02120;MGYG000322321_02467;MGYG000321844_03159;MGYG000322832_00963;MGYG000322670_01338;MGYG000325395_02701;MGYG000322532_02438	2	0.999993	7.48783e-06	MS/MS	MS/MS	MS/MS	MS/MS	MS/MS	MS/MS	MS/MS	MS/MS	MS/MS	MS/MS	MS/MS	MS/MS	MS/MS	MS/MS	MS/MS	MS/MS	MS/MS	MS/MS	MS/MS	MS/MS	MS/MS	MS/MS	MS/MS	MS/MS	MS/MS	MS/MS	MS/MS	MS/MS	MS/MS	MS/MS	2	2	2	2	2	2	2	2	2	2	2	2	2	2	2	2	2	2	2	2	2	2	2	2	2	2	2	2	2	2	1889131	55499	58164	68034	49656	42101	32827	35018	33879	35658	29597	56528	30492	44445	51074	29908	88141	147311	100689	92107	90669	108409	83250	82358	124477	86611	47537	44763	36260	41916	61736			739	1886;1534;2320;1484;1584;2150;2285;1807;1315;1819;1106	60
AAWELPDGSFK	AAWELPDGSFK	11	0	1219.59	MGYG000321851_00176	2	0.999307	0.000712842	unmatched	unmatched	unmatched	unmatched	unmatched	unmatched	unmatched	unmatched	unmatched	unmatched	unmatched	unmatched	unmatched	unmatched	unmatched	unmatched	unmatched	unmatched	unmatched	unmatched	MS/MS	unmatched	unmatched	MS/MS	MS/MS	unmatched	MS/MS	unmatched	unmatched	unmatched	0	0	0	0	0	0	0	0	0	0	0	0	0	0	0	0	0	0	0	0	1	0	0	1	1	0	1	0	0	0	5453	0	0	0	0	0	0	0	0	0	0	0	0	0	0	0	0	0	0	0	0	901	0	0	1492	1521	0	1537	0	0	0			740	10304	4
AAWSPMGSTANISGR	AAWSPMGSTANISGR	15	0	1504.71	MGYG000322466_00382;MGYG000321876_01124;MGYG000331207_01566	2	0.99998	1.9858e-05	unmatched	unmatched	MS/MS	MS/MS	unmatched	unmatched	unmatched	MS/MS	unmatched	unmatched	unmatched	MS/MS	MS/MS	MS/MS	MS/MS	MS/MS	MS/MS	MS/MS	MS/MS	MS/MS	MS/MS	MS/MS	MS/MS	MS/MS	MS/MS	MS/MS	MS/MS	MS/MS	MS/MS	MS/MS	0	0	1	1	0	0	0	1	0	0	0	1	1	1	1	1	1	1	1	1	1	1	1	1	1	1	1	1	1	1	32528	0	0	171	458	0	0	0	362	0	0	0	284	614	325	158	2880	2899	2813	1731	1729	2405	1896	2166	1383	2944	1759	1473	1371	1512	1183			741	1771;10161;9077	22
AAWTAEQEALR	AAWTAEQEALR	11	0	1244.61	MGYG000329893_01094	2	0.999532	0.000481799	unmatched	unmatched	unmatched	MS/MS	MS/MS	MS/MS	MS/MS	MS/MS	MS/MS	MS/MS	MS/MS	MS/MS	MS/MS	MS/MS	MS/MS	unmatched	unmatched	unmatched	MS/MS	unmatched	unmatched	unmatched	unmatched	unmatched	unmatched	unmatched	unmatched	unmatched	unmatched	unmatched	0	0	0	1	1	1	1	1	1	1	1	1	1	1	1	0	0	0	1	0	0	0	0	0	0	0	0	0	0	0	44924	0	0	0	2561	3684	2015	3513	2950	3007	3480	3349	4087	4555	3581	4737	0	0	0	3401	0	0	0	0	0	0	0	0	0	0	0			742	2037	13
AAYALDAR	AAYALDAR	8	0	849.434	MGYG000409998_02288	2	0.949755	0.0528655	unmatched	unmatched	unmatched	MS/MS	unmatched	unmatched	unmatched	unmatched	unmatched	unmatched	unmatched	unmatched	unmatched	unmatched	unmatched	unmatched	unmatched	unmatched	unmatched	unmatched	unmatched	unmatched	unmatched	unmatched	unmatched	unmatched	unmatched	unmatched	unmatched	unmatched	0	0	0	1	0	0	0	0	0	0	0	0	0	0	0	0	0	0	0	0	0	0	0	0	0	0	0	0	0	0	901	0	0	0	901	0	0	0	0	0	0	0	0	0	0	0	0	0	0	0	0	0	0	0	0	0	0	0	0	0	0			743	13363	1
AAYDDQDVIQER	AAYDDQDVIQER	12	0	1421.64	MGYG000328710_00374	2	0.999628	0.000369907	unmatched	MS/MS	MS/MS	unmatched	unmatched	unmatched	MS/MS	MS/MS	unmatched	unmatched	unmatched	unmatched	MS/MS	unmatched	unmatched	MS/MS	MS/MS	MS/MS	MS/MS	MS/MS	MS/MS	MS/MS	MS/MS	unmatched	MS/MS	MS/MS	MS/MS	unmatched	unmatched	MS/MS	0	1	1	0	0	0	1	1	0	0	0	0	1	0	0	1	1	1	1	1	1	1	1	0	1	1	1	0	0	1	38712	0	1311	701	0	0	0	610	1318	0	0	0	0	1151	0	0	3897	3629	5107	4034	4417	2332	3266	1880	0	2402	959	644	0	0	1048			744	8381	17
AAYDTPVGTVSEPVNSGFGWHLIR	AAYDTPVGTVSEPVNSGFGWHLIR	24	0	2572.27	MGYG000328283_01493	2	0.962485	0.0388584	unmatched	unmatched	unmatched	MS/MS	unmatched	unmatched	unmatched	unmatched	unmatched	unmatched	unmatched	unmatched	unmatched	unmatched	unmatched	unmatched	MS/MS	unmatched	unmatched	unmatched	unmatched	unmatched	unmatched	unmatched	unmatched	unmatched	unmatched	unmatched	unmatched	unmatched	0	0	0	1	0	0	0	0	0	0	0	0	0	0	0	0	1	0	0	0	0	0	0	0	0	0	0	0	0	0	1297	0	0	0	1066	0	0	0	0	0	0	0	0	0	0	0	0	230	0	0	0	0	0	0	0	0	0	0	0	0	0			745	17041	2
AAYDYAGR	AAYDYAGR	8	0	885.398	MGYG000325463_01086;MGYG000329893_00331	2	0.999976	2.38257e-05	unmatched	unmatched	unmatched	MS/MS	MS/MS	MS/MS	MS/MS	MS/MS	unmatched	MS/MS	unmatched	MS/MS	unmatched	MS/MS	MS/MS	MS/MS	unmatched	unmatched	unmatched	unmatched	MS/MS	MS/MS	MS/MS	MS/MS	unmatched	MS/MS	MS/MS	unmatched	MS/MS	MS/MS	0	0	0	1	1	1	1	1	0	1	0	1	0	1	1	1	0	0	0	0	1	1	1	1	0	1	1	0	1	1	106234	0	0	0	6078	9550	1036	22735	5662	0	5292	0	8453	0	723	20524	2330	0	0	0	0	1995	2135	852	4482	0	2228	3022	0	2121	7006			746	656;15	18
AAYEEAEHAAK	AAYEEAEHAAK	11	0	1188.54	MGYG000321921_02009;MGYG000321858_01424;MGYG000321715_03003;MGYG000321781_01374;MGYG000411365_02248;MGYG000411198_00714;MGYG000322101_02012;MGYG000411235_00500;MGYG000322888_00514;MGYG000321948_01285;MGYG000321846_01576;MGYG000321796_02546;MGYG000321854_02756;MGYG000397726_00776;MGYG000410901_01386;MGYG000328750_03041;MGYG000321917_03062;MGYG000322599_01959;MGYG000321945_00456;MGYG000411382_02608;MGYG000322444_01614;MGYG000321856_00836;MGYG000321771_01848;MGYG000411271_00917;MGYG000392614_01699;MGYG000322843_01397;MGYG000393188_01164;MGYG000411541_01851;MGYG000321875_03963;MGYG000321782_00891	2	0.999976	2.49044e-05	MS/MS	MS/MS	MS/MS	MS/MS	MS/MS	MS/MS	MS/MS	MS/MS	MS/MS	MS/MS	MS/MS	MS/MS	MS/MS	MS/MS	MS/MS	MS/MS	MS/MS	MS/MS	MS/MS	MS/MS	MS/MS	MS/MS	MS/MS	MS/MS	MS/MS	MS/MS	MS/MS	MS/MS	MS/MS	MS/MS	1	1	1	1	1	1	1	1	1	1	1	1	1	1	1	1	1	1	1	1	1	1	1	1	1	1	1	1	1	1	2804975	102918	112851	142209	97353	74867	65215	52093	39436	74519	57259	107113	54047	89402	86231	42972	144431	200880	144947	133054	143165	88885	101537	110848	106597	121048	71212	52823	64550	54771	67735			747	4013;4265;1947;2288;2038;3524;2412;3305;3922;2346;1828;2206;2555;1941;2101;1675;2064;1186;3539;2765;1835;2920;2462;2116;4018;1648;493;4495;1833;1672	30
AAYEFADK	AAYEFADK	8	0	913.418	MGYG000393188_00838	2	0.987903	0.0124674	unmatched	unmatched	unmatched	unmatched	unmatched	unmatched	unmatched	unmatched	unmatched	unmatched	unmatched	unmatched	unmatched	unmatched	unmatched	unmatched	unmatched	unmatched	unmatched	unmatched	MS/MS	MS/MS	unmatched	MS/MS	unmatched	unmatched	MS/MS	unmatched	unmatched	MS/MS	0	0	0	0	0	0	0	0	0	0	0	0	0	0	0	0	0	0	0	0	1	1	0	1	0	0	1	0	0	1	9803	0	0	0	0	0	0	0	0	0	0	0	0	0	0	0	0	0	0	0	0	2399	395	0	2169	0	0	2632	0	0	2207			748	12706	5
AAYEHVGPVYLR	AAYEHVGPVYLR	12	0	1373.71	MGYG000321782_05131	2	0.99978	0.000219223	MS/MS	MS/MS	MS/MS	unmatched	MS/MS	unmatched	unmatched	unmatched	unmatched	unmatched	unmatched	unmatched	unmatched	MS/MS	unmatched	unmatched	MS/MS	unmatched	MS/MS	MS/MS	unmatched	unmatched	unmatched	unmatched	unmatched	unmatched	unmatched	unmatched	unmatched	unmatched	1	1	1	0	1	0	0	0	0	0	0	0	0	1	0	0	1	0	1	1	0	0	0	0	0	0	0	0	0	0	9171	1576	1192	1718	0	822	0	0	0	0	0	0	0	0	275	0	0	1604	0	1125	856	0	0	0	0	0	0	0	0	0	0			749	8224	8
AAYFC(UniMod:4)TNDAHTEPLLK	AAYFCTNDAHTEPLLK	16	0	1849.87	MGYG000324207_01158;MGYG000322888_00722	2	0.999635	0.000365014	unmatched	unmatched	MS/MS	MS/MS	unmatched	MS/MS	MS/MS	MS/MS	MS/MS	MS/MS	MS/MS	unmatched	MS/MS	MS/MS	unmatched	unmatched	MS/MS	unmatched	unmatched	unmatched	unmatched	unmatched	unmatched	unmatched	unmatched	unmatched	unmatched	unmatched	unmatched	unmatched	0	0	1	1	0	1	1	1	1	1	1	0	1	1	0	0	1	0	0	0	0	0	0	0	0	0	0	0	0	0	1812	0	0	51	302	0	324	233	70	182	128	233	0	196	49	0	0	39	0	0	0	0	0	0	0	0	0	0	0	0	0			750	9172;11994	11
AAYGTNEEALLEHFLTNGAK	AAYGTNEEALLEHFLTNGAK	20	0	2148.05	MGYG000397726_01786	2	0.999999	6.63948e-07	MS/MS	MS/MS	MS/MS	MS/MS	MS/MS	MS/MS	MS/MS	MS/MS	MS/MS	MS/MS	MS/MS	MS/MS	MS/MS	unmatched	MS/MS	MS/MS	MS/MS	MS/MS	MS/MS	MS/MS	MS/MS	MS/MS	MS/MS	MS/MS	MS/MS	unmatched	unmatched	unmatched	unmatched	unmatched	2	2	2	2	2	2	2	2	2	2	2	1	2	0	1	2	2	2	1	1	1	2	2	1	1	0	0	0	0	0	161007	13271	13695	13847	14092	13389	16297	7325	13828	11966	11577	1562	489	4687	0	3105	2718	2438	3598	2363	2265	2170	1389	2514	666	1745	0	0	0	0	0			751	1237	41
AAYGTNINR	AAYGTNINR	9	0	978.488	MGYG000321781_01341	2	0.980346	0.0204754	unmatched	unmatched	unmatched	unmatched	unmatched	unmatched	MS/MS	unmatched	MS/MS	MS/MS	MS/MS	unmatched	MS/MS	unmatched	unmatched	unmatched	unmatched	unmatched	unmatched	unmatched	unmatched	unmatched	unmatched	unmatched	unmatched	unmatched	unmatched	unmatched	unmatched	unmatched	0	0	0	0	0	0	1	0	1	1	1	0	1	0	0	0	0	0	0	0	0	0	0	0	0	0	0	0	0	0	72360	0	0	0	0	0	0	15768	0	14692	13151	8797	0	19950	0	0	0	0	0	0	0	0	0	0	0	0	0	0	0	0	0			752	11319	5
AAYIEELIER	AAYIEELIER	10	0	1205.63	MGYG000322670_03430	2	0.999936	6.56574e-05	unmatched	unmatched	MS/MS	MS/MS	unmatched	MS/MS	MS/MS	MS/MS	MS/MS	MS/MS	MS/MS	MS/MS	MS/MS	MS/MS	MS/MS	MS/MS	unmatched	unmatched	MS/MS	unmatched	MS/MS	MS/MS	MS/MS	MS/MS	MS/MS	unmatched	MS/MS	unmatched	unmatched	unmatched	0	0	1	1	0	1	1	1	1	1	1	1	1	1	1	1	0	0	1	0	1	1	1	1	1	0	1	0	0	0	72312	0	0	1342	1959	0	3369	4490	4943	4376	3012	2924	3280	3598	2829	3544	2949	0	0	2068	0	2994	5463	6440	4611	4166	0	3946	0	0	0			753	6979	20
AAYLEFDPGTGK	AAYLEFDPGTGK	12	0	1267.61	MGYG000322532_00574	2	0.999922	8.08668e-05	unmatched	unmatched	unmatched	unmatched	unmatched	MS/MS	MS/MS	MS/MS	MS/MS	MS/MS	MS/MS	MS/MS	MS/MS	MS/MS	MS/MS	unmatched	unmatched	unmatched	unmatched	unmatched	MS/MS	MS/MS	MS/MS	MS/MS	MS/MS	MS/MS	MS/MS	unmatched	MS/MS	unmatched	0	0	0	0	0	1	1	1	1	1	1	1	1	1	1	0	0	0	0	0	1	1	1	1	1	1	1	0	1	0	50750	0	0	0	0	0	1973	2618	1580	2586	1141	3010	3475	2777	3370	3247	0	0	0	0	0	1936	2832	2436	3615	2849	4215	2905	0	4175	0			754	4001	18
AAYLETGTWATNAIK	AAYLETGTWATNAIK	15	0	1608.81	MGYG000413837_02066	2	0.999998	1.56933e-06	MS/MS	MS/MS	MS/MS	MS/MS	MS/MS	MS/MS	MS/MS	MS/MS	MS/MS	MS/MS	MS/MS	MS/MS	MS/MS	MS/MS	MS/MS	MS/MS	MS/MS	MS/MS	MS/MS	MS/MS	MS/MS	MS/MS	MS/MS	MS/MS	MS/MS	MS/MS	MS/MS	MS/MS	MS/MS	MS/MS	1	1	1	1	1	1	1	1	1	1	1	1	1	1	1	1	1	1	1	1	1	1	1	1	1	1	1	1	1	1	167894	3204	3821	2481	5513	6693	4619	7115	8193	5102	6600	6981	6625	7637	5251	9646	5265	2584	4913	6258	5211	7309	7172	6652	5351	5521	4533	5960	2221	5443	4005			755	316	30
AAYLNVNYPTVK	AAYLNVNYPTVK	12	0	1351.71	MGYG000328710_01839	2	0.999159	0.000856504	unmatched	unmatched	unmatched	unmatched	unmatched	unmatched	unmatched	unmatched	unmatched	unmatched	unmatched	unmatched	unmatched	unmatched	unmatched	unmatched	unmatched	MS/MS	MS/MS	MS/MS	MS/MS	MS/MS	MS/MS	MS/MS	MS/MS	unmatched	MS/MS	unmatched	MS/MS	unmatched	0	0	0	0	0	0	0	0	0	0	0	0	0	0	0	0	0	1	1	1	1	1	1	1	1	0	1	0	1	0	21541	0	0	0	0	0	0	0	0	0	0	0	0	0	0	0	0	0	2097	1945	1653	2278	2305	2396	2247	2640	0	1700	0	2277	0			756	6736	10
AAYLQTGTWATNAIK	AAYLQTGTWATNAIK	15	0	1607.83	MGYG000322513_00104	2	0.999961	3.91112e-05	MS/MS	MS/MS	MS/MS	unmatched	MS/MS	MS/MS	MS/MS	MS/MS	MS/MS	MS/MS	MS/MS	unmatched	MS/MS	unmatched	MS/MS	MS/MS	MS/MS	MS/MS	MS/MS	MS/MS	MS/MS	MS/MS	MS/MS	MS/MS	MS/MS	unmatched	unmatched	unmatched	unmatched	unmatched	1	1	1	0	1	1	1	1	1	1	1	0	1	0	1	1	1	1	1	1	1	1	1	1	1	0	0	0	0	0	39780	1145	1971	1658	0	1880	1041	595	1213	1107	800	1355	0	1216	0	1298	2209	1920	3421	3066	2707	1883	2288	2586	1914	2496	0	0	0	0	0			757	3342	22
AAYNGPFVMSEWK	AAYNGPFVMSEWK	13	0	1498.69	MGYG000321782_03890;MGYG000324525_01931;MGYG000328750_00041	2	0.999972	2.84095e-05	MS/MS	MS/MS	MS/MS	MS/MS	MS/MS	MS/MS	MS/MS	MS/MS	MS/MS	MS/MS	MS/MS	MS/MS	MS/MS	MS/MS	MS/MS	unmatched	MS/MS	MS/MS	unmatched	unmatched	unmatched	unmatched	unmatched	MS/MS	MS/MS	unmatched	unmatched	unmatched	unmatched	unmatched	1	1	1	1	1	1	1	1	1	1	1	1	1	1	1	0	1	1	0	0	0	0	0	1	1	0	0	0	0	0	98126	6954	5179	6160	2830	4094	6307	3739	6011	6133	5304	9668	7195	7985	4684	5663	0	1901	2610	0	0	0	0	0	2733	2967	0	0	0	0	0			758	1542;3549;2856	19
AAYNVDIAGIC(UniMod:4)DAK	AAYNVDIAGICDAK	14	0	1479.7	MGYG000413837_00871	2	0.999915	8.81854e-05	unmatched	unmatched	unmatched	MS/MS	MS/MS	MS/MS	MS/MS	MS/MS	MS/MS	MS/MS	MS/MS	MS/MS	MS/MS	MS/MS	MS/MS	unmatched	unmatched	unmatched	unmatched	unmatched	unmatched	unmatched	unmatched	unmatched	unmatched	unmatched	unmatched	unmatched	unmatched	unmatched	0	0	0	1	1	1	1	1	1	1	1	1	1	1	1	0	0	0	0	0	0	0	0	0	0	0	0	0	0	0	64088	0	0	0	4318	5665	4740	5647	4487	4771	4847	4147	6497	5363	6205	7395	0	0	0	0	0	0	0	0	0	0	0	0	0	0	0			759	537	12
AAYPAGVVGDTK	AAYPAGVVGDTK	12	0	1147.59	MGYG000325431_00361	2	0.999657	0.000347424	unmatched	unmatched	unmatched	unmatched	MS/MS	MS/MS	MS/MS	MS/MS	MS/MS	MS/MS	MS/MS	MS/MS	MS/MS	MS/MS	MS/MS	unmatched	unmatched	MS/MS	unmatched	unmatched	MS/MS	MS/MS	MS/MS	MS/MS	MS/MS	MS/MS	MS/MS	MS/MS	MS/MS	MS/MS	0	0	0	0	1	1	1	1	1	1	1	1	1	1	1	0	0	1	0	0	1	1	1	1	1	1	1	1	1	1	169346	0	0	0	0	1803	8572	9401	8835	5395	4106	7096	14088	7815	7127	7684	0	0	3898	0	0	6162	4859	8542	9172	7495	10978	7453	10858	9641	8356			760	1210	22
AAYPDDLADFETVLDK	AAYPDDLADFETVLDK	16	0	1781.84	MGYG000393188_01972	2	0.998023	0.00203771	unmatched	unmatched	unmatched	unmatched	unmatched	unmatched	MS/MS	MS/MS	MS/MS	unmatched	MS/MS	MS/MS	unmatched	unmatched	unmatched	MS/MS	unmatched	unmatched	unmatched	unmatched	MS/MS	MS/MS	MS/MS	MS/MS	MS/MS	unmatched	MS/MS	unmatched	MS/MS	unmatched	0	0	0	0	0	0	1	1	1	0	1	1	0	0	0	1	0	0	0	0	1	1	1	1	1	0	1	0	1	0	31250	0	0	0	0	0	0	1315	908	1456	0	688	719	0	0	0	962	0	0	0	0	3994	3642	3837	4245	2845	0	4186	0	2445	0			761	9215	13
AAYPDDLADFETVLDKDLK	AAYPDDLADFETVLDKDLK	19	1	2138.04	MGYG000393188_01972	2	0.999926	7.35116e-05	MS/MS	MS/MS	MS/MS	MS/MS	MS/MS	MS/MS	unmatched	MS/MS	MS/MS	MS/MS	unmatched	unmatched	unmatched	unmatched	unmatched	MS/MS	MS/MS	MS/MS	MS/MS	MS/MS	MS/MS	MS/MS	MS/MS	unmatched	MS/MS	unmatched	unmatched	unmatched	unmatched	unmatched	2	2	2	2	1	2	0	2	2	2	0	0	0	0	0	2	2	2	2	2	2	1	2	0	2	0	0	0	0	0	26514	1092	1510	1632	1775	1119	745	0	686	386	257	0	0	0	0	0	3147	3078	2723	2302	3146	820	133	814	0	1141	0	0	0	0	0			762	9215	34
AAYQELDAK	AAYQELDAK	9	0	1007.49	MGYG000321874_00768	2	0.999855	0.000148331	MS/MS	MS/MS	MS/MS	MS/MS	MS/MS	MS/MS	MS/MS	MS/MS	MS/MS	MS/MS	MS/MS	MS/MS	MS/MS	MS/MS	MS/MS	MS/MS	unmatched	unmatched	MS/MS	unmatched	MS/MS	MS/MS	MS/MS	MS/MS	MS/MS	MS/MS	MS/MS	MS/MS	MS/MS	MS/MS	1	1	1	1	1	1	1	1	1	1	1	1	1	1	1	1	0	0	1	0	1	1	1	1	1	1	1	1	1	1	122068	3408	2462	3319	3826	4035	5469	6190	5741	4853	4516	3938	5503	3411	3987	5034	2299	0	0	3584	0	5214	5373	4557	4746	4379	6297	6359	4696	5329	3532			763	8777	27
AAYSSGKPALGVGAGNTPVIIDDTADIK	AAYSSGKPALGVGAGNTPVIIDDTADIK	28	1	2700.4	MGYG000321839_04753	2	0.999962	3.81389e-05	MS/MS	MS/MS	MS/MS	MS/MS	MS/MS	MS/MS	MS/MS	unmatched	MS/MS	MS/MS	unmatched	MS/MS	MS/MS	unmatched	MS/MS	unmatched	MS/MS	MS/MS	MS/MS	MS/MS	unmatched	MS/MS	MS/MS	unmatched	unmatched	unmatched	unmatched	unmatched	unmatched	unmatched	1	1	1	1	1	1	1	0	1	1	0	1	1	0	1	0	1	1	1	1	0	1	1	0	0	0	0	0	0	0	6898	1338	1459	981	659	450	127	99	0	86	132	0	56	154	0	103	0	190	221	388	224	0	113	112	0	0	0	0	0	0	0			764	4272	18
AAYSSGKPALGVGAGNTPVIIDDTADVK	AAYSSGKPALGVGAGNTPVIIDDTADVK	28	1	2686.38	MGYG000329514_00950;MGYG000330262_01544;MGYG000321845_04656	2	0.999979	2.10693e-05	MS/MS	MS/MS	MS/MS	MS/MS	MS/MS	MS/MS	MS/MS	MS/MS	MS/MS	unmatched	MS/MS	MS/MS	MS/MS	unmatched	unmatched	MS/MS	MS/MS	MS/MS	MS/MS	MS/MS	unmatched	MS/MS	unmatched	unmatched	MS/MS	unmatched	unmatched	unmatched	unmatched	unmatched	1	1	1	1	1	1	1	1	1	0	1	1	1	0	0	1	1	1	1	1	0	1	0	0	1	0	0	0	0	0	15813	1478	1316	1612	1948	1500	925	325	560	653	0	304	197	178	0	0	562	808	1308	533	962	0	366	0	0	270	0	0	0	0	0			765	4960;6242;5192	19
AAYSSGKPAVGVGAGNVPVVIDDSADIK	AAYSSGKPAVGVGAGNVPVVIDDSADIK	28	1	2656.37	MGYG000411365_00272;MGYG000326787_00110;MGYG000411271_01142	2	0.999949	5.08691e-05	MS/MS	MS/MS	MS/MS	MS/MS	MS/MS	MS/MS	MS/MS	MS/MS	MS/MS	MS/MS	MS/MS	MS/MS	MS/MS	MS/MS	MS/MS	MS/MS	MS/MS	MS/MS	MS/MS	MS/MS	MS/MS	unmatched	MS/MS	MS/MS	MS/MS	unmatched	unmatched	unmatched	unmatched	unmatched	1	1	1	1	1	1	1	1	1	1	1	1	1	1	1	1	1	1	1	1	1	0	1	1	1	0	0	0	0	0	19589	2684	2311	1719	1743	2452	902	203	537	888	1004	528	163	302	416	356	810	398	356	619	662	47	0	225	97	156	0	0	0	0	0			766	6015;5343;5470	24
AAYSSGNPALGVGPGNGPAYIEK	AAYSSGNPALGVGPGNGPAYIEK	23	0	2189.07	MGYG000321733_00716	2	0.9999	0.000102918	unmatched	unmatched	unmatched	unmatched	MS/MS	unmatched	MS/MS	MS/MS	unmatched	MS/MS	MS/MS	MS/MS	MS/MS	MS/MS	MS/MS	unmatched	unmatched	unmatched	unmatched	MS/MS	MS/MS	MS/MS	MS/MS	MS/MS	MS/MS	MS/MS	MS/MS	unmatched	unmatched	unmatched	0	0	0	0	1	0	1	1	0	1	1	1	1	1	1	0	0	0	0	1	1	1	1	1	1	1	1	0	0	0	5460	0	0	0	0	168	0	338	235	0	90	264	281	225	181	163	0	0	0	0	298	562	651	653	567	481	180	115	0	0	0			767	1399	17
AAYTDPDVLK	AAYTDPDVLK	10	0	1091.55	MGYG000328710_00161	2	0.999857	0.000142933	unmatched	unmatched	unmatched	unmatched	unmatched	unmatched	MS/MS	unmatched	unmatched	unmatched	unmatched	unmatched	unmatched	unmatched	unmatched	unmatched	unmatched	unmatched	unmatched	unmatched	MS/MS	MS/MS	MS/MS	MS/MS	MS/MS	MS/MS	MS/MS	MS/MS	MS/MS	MS/MS	0	0	0	0	0	0	1	0	0	0	0	0	0	0	0	0	0	0	0	0	1	1	1	1	1	1	1	1	1	1	29688	0	0	0	0	0	0	1102	0	0	0	0	0	0	0	0	0	0	0	0	0	3152	2028	2231	3021	2553	2719	3083	3651	2321	3821			768	3279	11
AAYTELTR	AAYTELTR	8	0	923.471	MGYG000411271_02559	2	0.99786	0.00221262	unmatched	unmatched	unmatched	unmatched	unmatched	unmatched	unmatched	unmatched	unmatched	unmatched	unmatched	unmatched	unmatched	unmatched	MS/MS	unmatched	unmatched	unmatched	unmatched	MS/MS	unmatched	unmatched	unmatched	unmatched	unmatched	unmatched	unmatched	unmatched	unmatched	unmatched	0	0	0	0	0	0	0	0	0	0	0	0	0	0	1	0	0	0	0	1	0	0	0	0	0	0	0	0	0	0	4076	0	0	0	0	0	0	0	0	0	0	0	0	0	0	2016	0	0	0	0	2060	0	0	0	0	0	0	0	0	0	0			769	2048	2
AAYTFNMNK	AAYTFNMNK	9	0	1058.49	MGYG000321808_01987	2	0.999053	0.000974119	unmatched	unmatched	unmatched	unmatched	unmatched	MS/MS	MS/MS	unmatched	unmatched	MS/MS	unmatched	MS/MS	unmatched	MS/MS	MS/MS	unmatched	unmatched	unmatched	unmatched	unmatched	unmatched	unmatched	unmatched	unmatched	MS/MS	unmatched	unmatched	unmatched	unmatched	unmatched	0	0	0	0	0	1	1	0	0	1	0	1	0	1	1	0	0	0	0	0	0	0	0	0	1	0	0	0	0	0	9806	0	0	0	0	0	1328	2340	0	0	653	0	1588	0	1102	1943	0	0	0	0	0	0	0	0	0	849	0	0	0	0	0			770	3381	7
AAYVAEGNK	AAYVAEGNK	9	0	921.455	MGYG000322400_00036	2	0.999669	0.0003366	unmatched	unmatched	unmatched	unmatched	unmatched	unmatched	unmatched	unmatched	unmatched	unmatched	unmatched	unmatched	unmatched	unmatched	unmatched	unmatched	unmatched	unmatched	unmatched	unmatched	MS/MS	MS/MS	MS/MS	unmatched	unmatched	unmatched	MS/MS	MS/MS	MS/MS	MS/MS	0	0	0	0	0	0	0	0	0	0	0	0	0	0	0	0	0	0	0	0	1	1	1	0	0	0	1	1	1	1	9304	0	0	0	0	0	0	0	0	0	0	0	0	0	0	0	0	0	0	0	0	1104	1461	497	0	0	0	2191	763	1134	2151			771	2636	7
AAYVEETVYMGADQLDALAAIK	AAYVEETVYMGADQLDALAAIK	22	0	2341.15	MGYG000322513_00448	2	0.999859	0.000142467	unmatched	unmatched	unmatched	unmatched	unmatched	MS/MS	MS/MS	MS/MS	MS/MS	MS/MS	unmatched	MS/MS	unmatched	unmatched	unmatched	unmatched	MS/MS	unmatched	unmatched	MS/MS	unmatched	unmatched	unmatched	unmatched	MS/MS	unmatched	unmatched	unmatched	unmatched	unmatched	0	0	0	0	0	1	1	1	1	1	0	1	0	0	0	0	1	0	0	1	0	0	0	0	1	0	0	0	0	0	1621	0	0	0	0	0	121	251	212	154	204	0	254	0	0	0	0	140	0	0	162	0	0	0	0	118	0	0	0	0	0			772	2027	9
AAYVEETVYVGAEQLDTLANIK	AAYVEETVYVGAEQLDTLANIK	22	0	2396.21	MGYG000413837_01725	2	0.999998	1.7214e-06	MS/MS	MS/MS	MS/MS	MS/MS	MS/MS	MS/MS	MS/MS	MS/MS	MS/MS	MS/MS	MS/MS	MS/MS	MS/MS	MS/MS	MS/MS	MS/MS	MS/MS	MS/MS	MS/MS	MS/MS	MS/MS	MS/MS	MS/MS	MS/MS	MS/MS	MS/MS	MS/MS	MS/MS	MS/MS	MS/MS	2	2	2	2	2	2	2	2	2	2	2	2	2	2	2	1	2	2	1	1	2	2	2	2	2	1	1	2	1	2	133773	5593	6489	7000	4683	6607	4385	7072	6383	6282	9362	4048	7642	3958	4343	2519	2043	1799	3563	2546	2568	3201	5693	2489	5395	4714	1699	1971	5023	674	4017			773	1082	54
AAYVNSPAVLIDNIR	AAYVNSPAVLIDNIR	15	0	1614.87	MGYG000322704_01108	2	0.999965	3.45479e-05	MS/MS	MS/MS	MS/MS	MS/MS	MS/MS	MS/MS	MS/MS	MS/MS	MS/MS	MS/MS	MS/MS	MS/MS	MS/MS	unmatched	MS/MS	unmatched	unmatched	MS/MS	MS/MS	MS/MS	unmatched	unmatched	unmatched	unmatched	MS/MS	unmatched	unmatched	unmatched	unmatched	unmatched	1	1	1	1	1	1	1	1	1	1	1	1	1	0	1	0	0	1	1	1	0	0	0	0	1	0	0	0	0	0	17364	1166	1782	810	1615	1689	922	751	1106	807	1200	916	918	1093	0	990	0	0	473	462	484	0	0	0	0	169	0	0	0	0	0			774	13642	18
AC(UniMod:4)AAYGPMYK	ACAAYGPMYK	10	0	1130.49	MGYG000411365_01169;MGYG000410762_00074;MGYG000427398_00401;MGYG000411382_03813	2	0.999626	0.000381501	unmatched	unmatched	unmatched	unmatched	unmatched	MS/MS	MS/MS	MS/MS	unmatched	MS/MS	unmatched	MS/MS	MS/MS	unmatched	MS/MS	unmatched	unmatched	unmatched	unmatched	unmatched	unmatched	unmatched	MS/MS	MS/MS	MS/MS	MS/MS	unmatched	unmatched	unmatched	unmatched	0	0	0	0	0	1	1	1	0	1	0	1	1	0	1	0	0	0	0	0	0	0	1	1	1	1	0	0	0	0	39024	0	0	0	0	0	7744	2070	2882	0	2379	0	3645	8312	0	2755	0	0	0	0	0	0	0	1564	2314	3836	1519	0	0	0	0			775	6412;3707;6804;3752	11
AC(UniMod:4)ADNSILK	ACADNSILK	9	0	990.48	MGYG000321759_00467	2	0.998583	0.00144129	unmatched	unmatched	unmatched	unmatched	unmatched	unmatched	unmatched	unmatched	unmatched	unmatched	unmatched	unmatched	unmatched	unmatched	unmatched	unmatched	unmatched	unmatched	unmatched	unmatched	MS/MS	MS/MS	MS/MS	MS/MS	unmatched	MS/MS	unmatched	MS/MS	MS/MS	MS/MS	0	0	0	0	0	0	0	0	0	0	0	0	0	0	0	0	0	0	0	0	1	1	1	1	0	1	0	1	1	1	53610	0	0	0	0	0	0	0	0	0	0	0	0	0	0	0	0	0	0	0	0	5162	5618	7384	6354	0	6348	0	8465	6623	7654			776	4919	8
AC(UniMod:4)AEEGADVAVGSR	ACAEEGADVAVGSR	14	0	1390.61	MGYG000329893_00660	2	0.999901	0.000100145	MS/MS	unmatched	unmatched	unmatched	unmatched	MS/MS	MS/MS	MS/MS	MS/MS	MS/MS	MS/MS	unmatched	MS/MS	MS/MS	MS/MS	unmatched	unmatched	unmatched	unmatched	unmatched	unmatched	unmatched	unmatched	unmatched	MS/MS	unmatched	unmatched	unmatched	unmatched	unmatched	1	0	0	0	0	1	1	1	1	1	1	0	1	1	1	0	0	0	0	0	0	0	0	0	1	0	0	0	0	0	16866	1541	0	0	0	0	1405	1412	1337	2032	1686	2274	0	1435	1326	1137	0	0	0	0	0	0	0	0	0	1279	0	0	0	0	0			777	9742	11
AC(UniMod:4)AEFER	ACAEFER	7	0	881.37	MGYG000329893_01641	2	0.999994	5.79448e-06	unmatched	unmatched	unmatched	unmatched	unmatched	MS/MS	MS/MS	MS/MS	MS/MS	MS/MS	unmatched	MS/MS	MS/MS	MS/MS	MS/MS	unmatched	unmatched	unmatched	unmatched	unmatched	unmatched	unmatched	unmatched	unmatched	unmatched	unmatched	unmatched	unmatched	unmatched	unmatched	0	0	0	0	0	1	1	1	1	1	0	1	1	1	1	0	0	0	0	0	0	0	0	0	0	0	0	0	0	0	41238	0	0	0	0	0	3899	7507	4338	2841	4091	0	6781	3297	1382	7098	0	0	0	0	0	0	0	0	0	0	0	0	0	0	0			778	5779	9
AC(UniMod:4)AEGGADVAIGSR	ACAEGGADVAIGSR	14	0	1332.61	MGYG000413837_00999	2	0.999999	1.08646e-06	MS/MS	MS/MS	MS/MS	MS/MS	MS/MS	MS/MS	MS/MS	MS/MS	MS/MS	MS/MS	MS/MS	MS/MS	MS/MS	MS/MS	MS/MS	unmatched	unmatched	unmatched	unmatched	unmatched	unmatched	unmatched	unmatched	unmatched	unmatched	unmatched	unmatched	unmatched	unmatched	unmatched	1	1	1	1	1	1	1	1	1	1	1	1	1	1	1	0	0	0	0	0	0	0	0	0	0	0	0	0	0	0	28329	893	582	1133	1229	862	2285	963	2089	2477	2640	2813	1634	2687	3750	2285	0	0	0	0	0	0	0	0	0	0	0	0	0	0	0			779	7445	15
AC(UniMod:4)AFSGSIK	ACAFSGSIK	9	0	939.448	MGYG000329893_00951	2	0.999978	2.27694e-05	unmatched	unmatched	unmatched	unmatched	unmatched	MS/MS	MS/MS	unmatched	MS/MS	MS/MS	unmatched	MS/MS	unmatched	MS/MS	MS/MS	MS/MS	unmatched	MS/MS	MS/MS	MS/MS	MS/MS	MS/MS	MS/MS	MS/MS	MS/MS	MS/MS	MS/MS	MS/MS	MS/MS	MS/MS	0	0	0	0	0	1	1	0	1	1	0	1	0	1	1	1	0	1	1	1	1	1	1	1	1	1	1	1	1	1	110265	0	0	0	0	0	1314	10441	0	1787	4847	0	10081	0	2192	11129	1085	0	2738	2631	2889	6978	3014	4641	7070	5001	3598	8487	4751	5210	10369			780	588	21
AC(UniMod:4)APVHAGFMGGGGNQEK	ACAPVHAGFMGGGGNQEK	18	0	1786.79	MGYG000321782_01951;MGYG000328750_02699;MGYG000321727_01807	2	0.999994	6.63556e-06	unmatched	unmatched	unmatched	unmatched	unmatched	MS/MS	MS/MS	MS/MS	MS/MS	unmatched	MS/MS	MS/MS	MS/MS	MS/MS	unmatched	unmatched	unmatched	unmatched	unmatched	unmatched	MS/MS	MS/MS	MS/MS	MS/MS	MS/MS	MS/MS	unmatched	unmatched	MS/MS	unmatched	0	0	0	0	0	2	1	2	2	0	1	2	2	2	0	0	0	0	0	0	2	2	2	1	1	1	0	0	1	0	8646	0	0	0	0	0	357	210	400	538	0	491	362	905	409	0	0	0	0	0	0	1302	1361	1125	177	290	377	0	0	334	0			781	8963;8965;8887	24
AC(UniMod:4)C(UniMod:4)LNVDNSVK	ACCLNVDNSVK	11	0	1278.57	MGYG000321917_01533	2	0.999965	3.59402e-05	unmatched	unmatched	unmatched	unmatched	unmatched	unmatched	unmatched	unmatched	unmatched	unmatched	unmatched	unmatched	unmatched	unmatched	unmatched	unmatched	unmatched	unmatched	unmatched	unmatched	MS/MS	MS/MS	MS/MS	MS/MS	MS/MS	MS/MS	MS/MS	MS/MS	MS/MS	MS/MS	0	0	0	0	0	0	0	0	0	0	0	0	0	0	0	0	0	0	0	0	1	1	1	1	1	1	1	1	1	1	16077	0	0	0	0	0	0	0	0	0	0	0	0	0	0	0	0	0	0	0	0	580	1573	1722	1386	1211	1725	2123	1904	2701	1148			782	15190	10
AC(UniMod:4)DGTFAGFVMSNLMDIDAK	ACDGTFAGFVMSNLMDIDAK	20	0	2161.95	MGYG000321850_01010;MGYG000321748_01583	2	0.999768	0.000236105	MS/MS	MS/MS	MS/MS	MS/MS	MS/MS	MS/MS	MS/MS	MS/MS	MS/MS	MS/MS	MS/MS	MS/MS	unmatched	unmatched	unmatched	unmatched	unmatched	unmatched	unmatched	unmatched	unmatched	unmatched	unmatched	unmatched	unmatched	unmatched	unmatched	unmatched	unmatched	unmatched	1	1	1	1	1	1	1	1	1	1	1	1	0	0	0	0	0	0	0	0	0	0	0	0	0	0	0	0	0	0	4291	170	148	210	272	278	716	481	291	531	350	493	344	0	0	0	0	0	0	0	0	0	0	0	0	0	0	0	0	0	0			783	6191;6347	12
AC(UniMod:4)DLVC(UniMod:4)SEFTDK	ACDLVCSEFTDK	12	0	1443.6	MGYG000411293_01692	2	0.999997	2.89723e-06	unmatched	unmatched	unmatched	MS/MS	unmatched	MS/MS	MS/MS	MS/MS	MS/MS	MS/MS	MS/MS	MS/MS	MS/MS	MS/MS	MS/MS	unmatched	unmatched	unmatched	unmatched	unmatched	MS/MS	MS/MS	MS/MS	MS/MS	MS/MS	MS/MS	MS/MS	MS/MS	MS/MS	MS/MS	0	0	0	1	0	1	1	1	1	1	1	1	1	1	1	0	0	0	0	0	1	1	1	1	1	1	1	1	1	1	94667	0	0	0	728	0	4141	4015	4202	3760	4224	3706	3596	3058	3549	3988	0	0	0	0	0	5549	7367	6573	6188	6092	5625	4349	4165	5622	4158			784	1069	21
AC(UniMod:4)DNGALVK	ACDNGALVK	9	0	946.454	MGYG000324939_01275;MGYG000324939_00630	2	1	4.82871e-07	MS/MS	MS/MS	MS/MS	MS/MS	MS/MS	MS/MS	MS/MS	MS/MS	MS/MS	MS/MS	MS/MS	MS/MS	MS/MS	MS/MS	MS/MS	unmatched	unmatched	unmatched	unmatched	unmatched	unmatched	MS/MS	MS/MS	MS/MS	MS/MS	unmatched	unmatched	MS/MS	unmatched	unmatched	1	1	1	1	1	1	1	1	1	1	1	1	1	1	1	0	0	0	0	0	0	1	1	1	1	0	0	1	0	0	163490	1656	1505	1539	5238	1876	16444	16201	15797	15367	13996	11583	14419	11163	15320	16131	0	0	0	0	0	0	910	1445	856	1397	0	0	638	0	0			785	218;1678	20
AC(UniMod:4)DVAIGSITGGGR	ACDVAIGSITGGGR	14	0	1332.65	MGYG000413837_01321	2	0.999988	1.20256e-05	MS/MS	MS/MS	MS/MS	MS/MS	MS/MS	MS/MS	MS/MS	MS/MS	MS/MS	MS/MS	MS/MS	MS/MS	MS/MS	MS/MS	MS/MS	unmatched	MS/MS	MS/MS	MS/MS	MS/MS	MS/MS	MS/MS	MS/MS	MS/MS	MS/MS	MS/MS	MS/MS	MS/MS	MS/MS	MS/MS	1	1	1	1	1	1	1	1	1	1	1	1	1	1	1	0	1	1	1	1	1	1	1	1	1	1	1	1	1	1	123790	3095	2168	3787	4248	3362	5165	6292	5980	5259	5396	5858	7859	8450	8202	9142	0	2483	1096	2404	3154	2325	2864	2654	2914	2464	2669	3744	3265	2954	4524			786	2836	29
AC(UniMod:4)EC(UniMod:4)AVDAIAK	ACECAVDAIAK	11	0	1206.54	MGYG000393188_00096	2	0.999999	7.84665e-07	unmatched	unmatched	unmatched	MS/MS	unmatched	MS/MS	MS/MS	MS/MS	MS/MS	MS/MS	MS/MS	MS/MS	MS/MS	MS/MS	MS/MS	MS/MS	MS/MS	MS/MS	MS/MS	MS/MS	MS/MS	MS/MS	MS/MS	MS/MS	MS/MS	MS/MS	MS/MS	MS/MS	MS/MS	MS/MS	0	0	0	1	0	1	1	1	1	1	1	1	1	1	1	1	1	1	1	1	1	1	1	1	1	1	1	1	1	1	469036	0	0	0	2031	0	3524	3346	2980	1700	2801	2556	3551	3461	4091	2883	2278	3054	5685	4509	6415	37823	43685	40918	37992	50304	45161	33303	46726	36468	41777			787	190	26
AC(UniMod:4)EDGEIAK	ACEDGEIAK	9	0	991.428	MGYG000321715_05192;MGYG000321782_01049	2	0.999951	5.01472e-05	MS/MS	MS/MS	MS/MS	MS/MS	unmatched	MS/MS	MS/MS	MS/MS	MS/MS	MS/MS	MS/MS	MS/MS	MS/MS	MS/MS	MS/MS	unmatched	MS/MS	unmatched	unmatched	unmatched	MS/MS	MS/MS	MS/MS	MS/MS	MS/MS	MS/MS	MS/MS	MS/MS	MS/MS	MS/MS	1	1	1	1	0	1	1	1	1	1	1	1	1	1	1	0	1	0	0	0	1	1	1	1	1	1	1	1	1	1	107584	1611	829	1819	4439	0	3452	2559	3493	2654	1924	3679	2886	3303	4651	3454	0	2399	0	0	0	7703	5900	7772	7508	6790	5851	6436	5929	5249	5284			788	5220;5452	25
AC(UniMod:4)EDWEIAQGVLDK	ACEDWEIAQGVLDK	14	0	1632.74	MGYG000321771_01008	2	0.999469	0.000546369	unmatched	unmatched	unmatched	unmatched	unmatched	unmatched	unmatched	unmatched	unmatched	unmatched	unmatched	unmatched	unmatched	unmatched	unmatched	unmatched	unmatched	unmatched	unmatched	unmatched	MS/MS	MS/MS	MS/MS	MS/MS	MS/MS	unmatched	MS/MS	unmatched	unmatched	unmatched	0	0	0	0	0	0	0	0	0	0	0	0	0	0	0	0	0	0	0	0	1	1	1	1	1	0	1	0	0	0	5223	0	0	0	0	0	0	0	0	0	0	0	0	0	0	0	0	0	0	0	0	1072	815	474	1330	658	0	871	0	0	0			789	16401	6
AC(UniMod:4)EGVDYIIHAAALK	ACEGVDYIIHAAALK	15	0	1629.82	MGYG000321851_00374;MGYG000322670_00210	2	0.999966	3.41642e-05	unmatched	unmatched	unmatched	unmatched	unmatched	MS/MS	MS/MS	MS/MS	MS/MS	MS/MS	MS/MS	unmatched	MS/MS	unmatched	unmatched	unmatched	unmatched	unmatched	unmatched	unmatched	unmatched	unmatched	unmatched	MS/MS	MS/MS	unmatched	unmatched	unmatched	unmatched	unmatched	0	0	0	0	0	1	1	1	1	1	1	0	1	0	0	0	0	0	0	0	0	0	0	1	1	0	0	0	0	0	2543	0	0	0	0	0	558	127	277	370	409	325	0	212	0	0	0	0	0	0	0	0	0	0	61	199	0	0	0	0	0			790	7104;13847	9
AC(UniMod:4)EHNDEAFWIQTR	ACEHNDEAFWIQTR	14	0	1775.77	MGYG000393188_00578;MGYG000330365_00466;MGYG000322654_00466	2	0.999986	1.45735e-05	unmatched	unmatched	unmatched	unmatched	unmatched	MS/MS	MS/MS	MS/MS	MS/MS	MS/MS	MS/MS	unmatched	MS/MS	unmatched	MS/MS	unmatched	MS/MS	unmatched	unmatched	MS/MS	unmatched	unmatched	unmatched	unmatched	unmatched	unmatched	unmatched	unmatched	unmatched	unmatched	0	0	0	0	0	2	1	2	1	2	2	0	1	0	1	0	1	0	0	1	0	0	0	0	0	0	0	0	0	0	6535	0	0	0	0	0	646	781	1147	400	742	1033	0	214	0	887	0	276	0	0	404	0	0	0	0	0	0	0	0	0	0			791	175;611;9336	14
AC(UniMod:4)EIQYDANAIIYK	ACEIQYDANAIIYK	14	0	1670.8	MGYG000322444_02998	2	0.99919	0.000836248	unmatched	unmatched	unmatched	unmatched	unmatched	unmatched	unmatched	MS/MS	MS/MS	unmatched	MS/MS	MS/MS	MS/MS	unmatched	unmatched	unmatched	unmatched	unmatched	unmatched	unmatched	MS/MS	unmatched	MS/MS	MS/MS	MS/MS	unmatched	MS/MS	unmatched	unmatched	unmatched	0	0	0	0	0	0	0	1	1	0	1	1	1	0	0	0	0	0	0	0	1	0	1	1	1	0	1	0	0	0	6390	0	0	0	0	0	0	0	549	632	0	797	1036	859	0	0	0	0	0	0	0	354	0	500	600	827	0	233	0	0	0			792	6905	10
AC(UniMod:4)EMEC(UniMod:4)PK	ACEMECPK	8	0	1023.38	MGYG000321710_04763	2	0.999999	1.3279e-06	unmatched	unmatched	unmatched	unmatched	unmatched	MS/MS	MS/MS	MS/MS	MS/MS	MS/MS	MS/MS	MS/MS	MS/MS	MS/MS	MS/MS	unmatched	unmatched	unmatched	unmatched	unmatched	unmatched	MS/MS	unmatched	MS/MS	unmatched	unmatched	unmatched	unmatched	MS/MS	MS/MS	0	0	0	0	0	1	1	1	1	1	1	1	1	1	1	0	0	0	0	0	0	1	0	1	0	0	0	0	1	1	49884	0	0	0	0	0	4337	2987	5154	4833	3959	5580	5409	5095	4714	4260	0	0	0	0	0	0	704	0	582	0	0	0	0	1084	1180			793	4815	14
AC(UniMod:4)EQC(UniMod:4)GFK	ACEQCGFK	8	0	998.395	MGYG000322513_01537;MGYG000413837_00625	2	0.999961	3.90912e-05	unmatched	unmatched	unmatched	MS/MS	unmatched	MS/MS	MS/MS	MS/MS	MS/MS	MS/MS	MS/MS	MS/MS	MS/MS	MS/MS	MS/MS	unmatched	unmatched	unmatched	unmatched	unmatched	unmatched	MS/MS	unmatched	MS/MS	MS/MS	MS/MS	MS/MS	MS/MS	MS/MS	unmatched	0	0	0	1	0	1	1	1	1	1	1	1	1	1	1	0	0	0	0	0	0	1	0	1	1	1	1	1	1	0	25327	0	0	0	1206	0	1921	1580	1650	1647	1502	1547	1594	1312	2089	1644	0	0	0	0	0	0	911	0	800	747	1174	1367	1592	1035	0			794	13569;6733	18
AC(UniMod:4)EVQYQANEVIYK	ACEVQYQANEVIYK	14	0	1713.8	MGYG000322670_03155	2	0.999943	5.87875e-05	unmatched	unmatched	unmatched	unmatched	MS/MS	MS/MS	MS/MS	MS/MS	MS/MS	MS/MS	MS/MS	MS/MS	MS/MS	MS/MS	MS/MS	unmatched	unmatched	unmatched	unmatched	unmatched	unmatched	unmatched	MS/MS	unmatched	MS/MS	MS/MS	MS/MS	MS/MS	unmatched	unmatched	0	0	0	0	1	1	1	1	1	1	1	1	1	1	1	0	0	0	0	0	0	0	1	0	1	1	1	1	0	0	8883	0	0	0	0	297	744	695	927	821	473	994	608	767	418	615	0	0	0	0	0	0	0	345	0	522	145	168	338	0	0			795	6857	16
AC(UniMod:4)FVLDAIR	ACFVLDAIR	9	0	1063.55	MGYG000321883_02251;MGYG000321839_00575;MGYG000321858_01317;MGYG000322902_00344;MGYG000322321_01223;MGYG000321715_02173;MGYG000322444_03243;MGYG000322532_02929;MGYG000322545_02411;MGYG000321884_01933;MGYG000410901_02383;MGYG000330308_00033;MGYG000322832_01219;MGYG000410699_01925;MGYG000322400_01108;MGYG000321796_03119;MGYG000322466_00328;MGYG000393188_01247;MGYG000322103_01228;MGYG000321898_01709;MGYG000321876_03645	2	0.999997	3.08119e-06	MS/MS	MS/MS	MS/MS	MS/MS	MS/MS	MS/MS	MS/MS	MS/MS	MS/MS	MS/MS	MS/MS	MS/MS	MS/MS	MS/MS	MS/MS	MS/MS	MS/MS	MS/MS	MS/MS	MS/MS	MS/MS	MS/MS	MS/MS	MS/MS	MS/MS	MS/MS	MS/MS	MS/MS	MS/MS	MS/MS	1	1	1	1	1	1	1	1	1	1	1	1	1	1	1	1	1	1	1	1	1	1	1	1	1	1	1	1	1	1	781024	8027	4913	2921	9522	7010	16353	63221	36464	25451	26460	25201	61601	34915	31310	87861	23680	8096	31980	40555	59523	17423	8948	7808	24612	34424	9685	17396	8534	14972	32146			796	12320;12753;13420;5079;10722;7024;11837;4148;13655;4990;9246;12022;11360;12098;10952;9151;9706;10783;9513;12541;9689	30
AC(UniMod:4)FVSETADENKK	ACFVSETADENKK	13	1	1497.68	MGYG000328710_00273	2	0.999278	0.000735137	unmatched	unmatched	unmatched	unmatched	unmatched	MS/MS	unmatched	MS/MS	MS/MS	MS/MS	MS/MS	unmatched	MS/MS	MS/MS	unmatched	unmatched	MS/MS	unmatched	MS/MS	unmatched	MS/MS	MS/MS	MS/MS	unmatched	MS/MS	unmatched	unmatched	unmatched	unmatched	unmatched	0	0	0	0	0	1	0	1	1	1	1	0	1	1	0	0	1	0	1	0	1	1	1	0	1	0	0	0	0	0	1523	0	0	0	0	0	142	0	78	127	148	143	0	118	16	0	0	170	0	126	0	92	177	52	0	128	0	0	0	0	0			797	5178	13
AC(UniMod:4)GGSDTLATGYILSK	ACGGSDTLATGYILSK	16	0	1612.78	MGYG000411541_01073	2	0.999902	0.000101347	MS/MS	MS/MS	MS/MS	MS/MS	MS/MS	MS/MS	MS/MS	MS/MS	MS/MS	MS/MS	MS/MS	MS/MS	MS/MS	MS/MS	MS/MS	MS/MS	MS/MS	MS/MS	unmatched	MS/MS	unmatched	MS/MS	MS/MS	unmatched	MS/MS	unmatched	unmatched	unmatched	unmatched	unmatched	1	1	1	1	1	1	1	1	1	1	1	1	1	1	1	1	1	1	0	1	0	1	1	0	1	0	0	0	0	0	31390	720	725	663	1281	941	1787	1409	1669	1700	1526	2356	2419	2830	2386	1959	1598	1277	952	0	1021	0	540	503	0	1118	0	0	0	0	0			798	3450	22
AC(UniMod:4)GIDC(UniMod:4)PK	ACGIDCPK	8	0	919.389	MGYG000322532_02988;MGYG000322281_02196	2	0.99995	5.13794e-05	unmatched	unmatched	unmatched	unmatched	unmatched	MS/MS	MS/MS	unmatched	MS/MS	MS/MS	MS/MS	MS/MS	MS/MS	unmatched	unmatched	unmatched	unmatched	MS/MS	unmatched	unmatched	MS/MS	MS/MS	MS/MS	MS/MS	MS/MS	MS/MS	MS/MS	MS/MS	MS/MS	MS/MS	0	0	0	0	0	1	1	0	1	1	1	1	1	0	0	0	0	1	0	0	1	1	1	1	1	1	1	1	1	1	89593	0	0	0	0	0	1482	1264	0	594	1501	1475	2544	1664	0	0	0	0	2759	0	0	7079	6418	6193	6206	7123	10007	7603	7867	8641	9165			799	5858;9805	18
AC(UniMod:4)GIESGSGVPNK	ACGIESGSGVPNK	13	0	1274.59	MGYG000321803_02003	2	0.998176	0.00185096	unmatched	unmatched	unmatched	unmatched	unmatched	MS/MS	MS/MS	unmatched	MS/MS	MS/MS	unmatched	unmatched	unmatched	unmatched	MS/MS	unmatched	unmatched	unmatched	unmatched	unmatched	unmatched	MS/MS	MS/MS	unmatched	unmatched	unmatched	MS/MS	unmatched	unmatched	unmatched	0	0	0	0	0	1	1	0	1	1	0	0	0	0	1	0	0	0	0	0	0	1	1	0	0	0	1	0	0	0	4012	0	0	0	0	0	509	505	0	260	458	0	0	0	0	524	0	0	0	0	0	0	703	508	0	0	0	541	0	0	0			800	14552	8
AC(UniMod:4)GISGYILDVNPFNQPGVEDYK	ACGISGYILDVNPFNQPGVEDYK	23	0	2555.2	MGYG000413837_02229	2	0.99998	1.97981e-05	unmatched	unmatched	unmatched	unmatched	unmatched	MS/MS	MS/MS	MS/MS	MS/MS	MS/MS	MS/MS	MS/MS	MS/MS	unmatched	MS/MS	unmatched	unmatched	unmatched	unmatched	unmatched	MS/MS	MS/MS	unmatched	MS/MS	MS/MS	unmatched	unmatched	unmatched	unmatched	unmatched	0	0	0	0	0	1	1	1	1	1	1	1	1	0	1	0	0	0	0	0	1	1	0	1	1	0	0	0	0	0	10401	0	0	0	0	0	1682	1204	942	555	1028	672	1120	610	0	226	0	0	0	0	0	937	328	0	376	713	0	0	0	0	0			801	65	13
AC(UniMod:4)GISGYILDVNPFNQPGVEDYKR	ACGISGYILDVNPFNQPGVEDYKR	24	1	2711.3	MGYG000413837_02229	2	0.999992	7.62408e-06	MS/MS	MS/MS	MS/MS	MS/MS	MS/MS	MS/MS	MS/MS	MS/MS	MS/MS	MS/MS	unmatched	unmatched	unmatched	unmatched	unmatched	unmatched	MS/MS	unmatched	unmatched	MS/MS	unmatched	unmatched	unmatched	unmatched	unmatched	unmatched	unmatched	unmatched	unmatched	unmatched	1	1	1	1	1	1	1	1	1	1	0	0	0	0	0	0	1	0	0	1	0	0	0	0	0	0	0	0	0	0	16830	1900	1778	2167	2765	3372	849	329	411	507	1125	0	0	0	0	0	0	979	0	0	642	0	0	0	0	0	0	0	0	0	0			802	65	12
AC(UniMod:4)GNANPTVGILNVDGAR	ACGNANPTVGILNVDGAR	18	0	1797.88	MGYG000321782_02662	2	0.999885	0.000118875	unmatched	unmatched	unmatched	MS/MS	unmatched	unmatched	MS/MS	unmatched	unmatched	MS/MS	MS/MS	MS/MS	MS/MS	MS/MS	MS/MS	unmatched	unmatched	unmatched	unmatched	unmatched	unmatched	MS/MS	MS/MS	MS/MS	MS/MS	unmatched	unmatched	unmatched	unmatched	unmatched	0	0	0	1	0	0	1	0	0	1	1	1	1	1	1	0	0	0	0	0	0	1	1	1	1	0	0	0	0	0	9641	0	0	0	507	0	0	686	0	0	947	680	665	1244	1130	633	0	0	0	0	0	0	498	528	1109	1009	0	0	0	0	0			803	7503	12
AC(UniMod:4)GSDNVMIISDR	ACGSDNVMIISDR	13	0	1436.64	MGYG000411541_01079	2	0.999925	7.67068e-05	unmatched	MS/MS	MS/MS	MS/MS	unmatched	MS/MS	MS/MS	MS/MS	MS/MS	MS/MS	MS/MS	MS/MS	MS/MS	MS/MS	MS/MS	unmatched	unmatched	unmatched	unmatched	unmatched	MS/MS	MS/MS	MS/MS	MS/MS	MS/MS	MS/MS	MS/MS	MS/MS	unmatched	unmatched	0	1	1	1	0	1	1	1	1	1	1	1	1	1	1	0	0	0	0	0	1	1	1	1	1	1	1	1	0	0	42609	0	1400	1442	1708	0	2210	1446	2117	1894	2981	2904	1742	1840	3044	2500	0	0	0	0	0	1224	2087	2718	1177	2163	1491	1899	2612	0	0			804	825	21
AC(UniMod:4)GVLLPVSSLPSK	ACGVLLPVSSLPSK	14	0	1426.79	MGYG000322902_00489	2	0.998696	0.00132638	unmatched	unmatched	unmatched	unmatched	unmatched	unmatched	MS/MS	MS/MS	unmatched	unmatched	unmatched	MS/MS	MS/MS	MS/MS	MS/MS	unmatched	unmatched	unmatched	unmatched	unmatched	MS/MS	MS/MS	MS/MS	MS/MS	MS/MS	MS/MS	MS/MS	unmatched	MS/MS	unmatched	0	0	0	0	0	0	1	1	0	0	0	1	1	1	1	0	0	0	0	0	1	1	1	1	1	1	1	0	1	0	12704	0	0	0	0	0	0	617	357	0	0	0	1030	882	729	462	0	0	0	0	0	614	869	292	1149	1007	2373	813	0	1505	0			805	10810	14
AC(UniMod:4)HENGVEVDDR	ACHENGVEVDDR	12	0	1399.58	MGYG000321759_01338	2	0.999646	0.000362534	MS/MS	unmatched	unmatched	unmatched	unmatched	unmatched	unmatched	unmatched	unmatched	unmatched	unmatched	unmatched	unmatched	unmatched	unmatched	unmatched	unmatched	unmatched	unmatched	unmatched	MS/MS	MS/MS	MS/MS	MS/MS	MS/MS	unmatched	MS/MS	MS/MS	unmatched	unmatched	1	0	0	0	0	0	0	0	0	0	0	0	0	0	0	0	0	0	0	0	1	1	1	1	1	0	1	1	0	0	2233	58	0	0	0	0	0	0	0	0	0	0	0	0	0	0	0	0	0	0	0	380	444	209	715	168	0	204	51	0	0			806	12041	8
AC(UniMod:4)HNADPEYGR	ACHNADPEYGR	11	0	1288.53	MGYG000413837_01096	2	1	0	MS/MS	MS/MS	MS/MS	MS/MS	MS/MS	MS/MS	MS/MS	MS/MS	MS/MS	MS/MS	MS/MS	MS/MS	MS/MS	MS/MS	MS/MS	unmatched	MS/MS	MS/MS	MS/MS	MS/MS	unmatched	MS/MS	MS/MS	MS/MS	MS/MS	unmatched	unmatched	unmatched	unmatched	MS/MS	1	1	1	1	1	1	2	1	2	2	2	2	2	2	2	0	1	1	1	1	0	1	1	1	1	0	0	0	0	1	80561	2021	1506	2433	3771	1738	5291	6032	4909	6087	7237	6083	6328	6636	5954	7607	0	1143	1550	479	1107	0	354	204	840	710	0	0	0	0	528			807	1251	32
AC(UniMod:4)IAEMYDQATADAVR	ACIAEMYDQATADAVR	16	0	1783.79	MGYG000322902_00063	2	0.999997	3.23527e-06	MS/MS	MS/MS	unmatched	MS/MS	MS/MS	MS/MS	MS/MS	MS/MS	MS/MS	MS/MS	MS/MS	MS/MS	MS/MS	MS/MS	MS/MS	unmatched	unmatched	unmatched	MS/MS	MS/MS	unmatched	MS/MS	unmatched	MS/MS	MS/MS	unmatched	unmatched	unmatched	unmatched	unmatched	1	1	0	1	1	1	1	1	1	1	1	1	1	1	1	0	0	0	1	1	0	1	0	1	1	0	0	0	0	0	38218	682	188	0	1345	1103	1491	2728	2823	2217	2447	2178	3132	3848	2750	3339	0	0	0	1735	1682	0	475	0	1346	2698	0	0	0	0	0			808	3280	19
AC(UniMod:4)IAEVYDDATAAEIR	ACIAEVYDDATAAEIR	16	0	1766.81	MGYG000321782_00178	2	0.999996	4.08988e-06	MS/MS	MS/MS	MS/MS	MS/MS	MS/MS	MS/MS	MS/MS	MS/MS	MS/MS	MS/MS	MS/MS	MS/MS	MS/MS	MS/MS	MS/MS	MS/MS	MS/MS	MS/MS	MS/MS	MS/MS	MS/MS	MS/MS	MS/MS	MS/MS	MS/MS	unmatched	MS/MS	unmatched	unmatched	MS/MS	1	1	1	1	1	1	1	1	1	1	1	1	1	1	1	1	1	1	1	1	1	1	1	1	1	0	1	0	0	1	83642	494	853	854	2354	939	3031	6068	5065	3982	3566	3488	6392	6948	6423	4698	1737	620	1243	1504	2116	3111	3172	2311	4435	5588	0	1349	0	0	1290			809	2747	27
AC(UniMod:4)IEIEK	ACIEIEK	7	0	861.426	MGYG000322902_00988	2	0.932996	0.0721271	unmatched	unmatched	unmatched	unmatched	unmatched	unmatched	unmatched	unmatched	unmatched	unmatched	unmatched	unmatched	unmatched	unmatched	unmatched	unmatched	unmatched	MS/MS	unmatched	unmatched	unmatched	unmatched	unmatched	unmatched	MS/MS	unmatched	unmatched	unmatched	MS/MS	unmatched	0	0	0	0	0	0	0	0	0	0	0	0	0	0	0	0	0	1	0	0	0	0	0	0	1	0	0	0	1	0	5319	0	0	0	0	0	0	0	0	0	0	0	0	0	0	0	0	0	1418	0	0	0	0	0	0	1842	0	0	0	2058	0			810	13397	3
AC(UniMod:4)INAGFSSIMFDGSHYPIEENIDK	ACINAGFSSIMFDGSHYPIEENIDK	25	0	2814.26	MGYG000393188_00284	2	0.999956	4.44842e-05	unmatched	unmatched	unmatched	MS/MS	unmatched	MS/MS	MS/MS	MS/MS	MS/MS	MS/MS	unmatched	unmatched	unmatched	unmatched	unmatched	MS/MS	MS/MS	MS/MS	MS/MS	MS/MS	MS/MS	MS/MS	MS/MS	MS/MS	MS/MS	unmatched	unmatched	unmatched	unmatched	unmatched	0	0	0	1	0	1	1	1	1	1	0	0	0	0	0	1	1	1	1	1	1	1	1	1	1	0	0	0	0	0	13130	0	0	0	384	0	511	280	391	313	464	0	0	0	0	0	501	1060	823	729	696	2732	1317	1658	363	899	0	0	0	0	0			811	3344	16
AC(UniMod:4)KPSVSVYDGDTLLK	ACKPSVSVYDGDTLLK	16	1	1751.88	MGYG000322400_02356	2	0.999948	5.26467e-05	MS/MS	unmatched	unmatched	MS/MS	unmatched	MS/MS	MS/MS	MS/MS	MS/MS	MS/MS	MS/MS	MS/MS	MS/MS	MS/MS	MS/MS	unmatched	unmatched	unmatched	unmatched	unmatched	unmatched	unmatched	unmatched	unmatched	unmatched	unmatched	unmatched	unmatched	unmatched	unmatched	1	0	0	1	0	1	1	1	1	1	1	1	1	1	1	0	0	0	0	0	0	0	0	0	0	0	0	0	0	0	6997	510	0	0	847	0	622	742	690	784	702	585	284	485	262	480	0	0	0	0	0	0	0	0	0	0	0	0	0	0	0			812	6714	12
AC(UniMod:4)LDNADR	ACLDNADR	8	0	933.397	MGYG000325570_00202;MGYG000329893_01315;MGYG000328283_00508;MGYG000325620_00721	2	1	1.81077e-07	MS/MS	unmatched	MS/MS	MS/MS	MS/MS	MS/MS	MS/MS	MS/MS	MS/MS	MS/MS	MS/MS	MS/MS	MS/MS	MS/MS	MS/MS	unmatched	unmatched	unmatched	unmatched	MS/MS	MS/MS	MS/MS	MS/MS	MS/MS	MS/MS	MS/MS	MS/MS	MS/MS	MS/MS	MS/MS	1	0	1	1	1	1	1	1	1	1	1	1	1	1	1	0	0	0	0	1	1	1	1	1	1	1	1	1	1	1	622553	5867	0	4742	11295	7949	41509	43741	42666	42232	42067	31271	39770	34426	34652	50034	0	0	0	0	2990	19090	18557	18813	9130	15653	21349	24119	18112	18714	23797			813	807;95;323;945	25
AC(UniMod:4)LSC(UniMod:4)GATYHVEFNPTK	ACLSCGATYHVEFNPTK	17	0	1953.87	MGYG000322902_00318	2	0.998534	0.00145818	unmatched	unmatched	unmatched	unmatched	unmatched	unmatched	unmatched	unmatched	unmatched	unmatched	unmatched	unmatched	unmatched	unmatched	unmatched	MS/MS	MS/MS	MS/MS	MS/MS	MS/MS	MS/MS	unmatched	unmatched	unmatched	unmatched	unmatched	unmatched	unmatched	unmatched	unmatched	0	0	0	0	0	0	0	0	0	0	0	0	0	0	0	1	1	1	1	1	1	0	0	0	0	0	0	0	0	0	7768	0	0	0	0	0	0	0	0	0	0	0	0	0	0	0	1179	2045	2249	1145	926	222	0	0	0	0	0	0	0	0	0			814	4475	6
AC(UniMod:4)LSGVNLHFTGR	ACLSGVNLHFTGR	13	0	1430.71	MGYG000413837_02539	2	0.999985	1.46024e-05	MS/MS	MS/MS	MS/MS	MS/MS	MS/MS	MS/MS	MS/MS	MS/MS	MS/MS	MS/MS	MS/MS	MS/MS	MS/MS	MS/MS	MS/MS	MS/MS	MS/MS	MS/MS	MS/MS	MS/MS	unmatched	unmatched	unmatched	MS/MS	MS/MS	unmatched	unmatched	unmatched	unmatched	unmatched	2	2	2	2	2	2	2	2	2	2	2	2	2	1	2	1	1	1	1	2	0	0	0	1	2	0	0	0	0	0	264686	19550	24078	31432	29424	23861	11320	31466	13487	15082	13317	7202	4905	6911	750	16685	1711	2859	1153	1584	3820	0	0	0	2156	1924	0	0	0	0	0			815	9	38
AC(UniMod:4)MEQIYADVAAAAELLPIDFK	ACMEQIYADVAAAAELLPIDFK	22	0	2438.19	MGYG000329893_00332	2	0.989245	0.010864	unmatched	unmatched	unmatched	MS/MS	unmatched	unmatched	unmatched	unmatched	unmatched	unmatched	unmatched	unmatched	unmatched	unmatched	unmatched	unmatched	unmatched	unmatched	unmatched	unmatched	unmatched	unmatched	unmatched	unmatched	unmatched	unmatched	unmatched	unmatched	unmatched	unmatched	0	0	0	1	0	0	0	0	0	0	0	0	0	0	0	0	0	0	0	0	0	0	0	0	0	0	0	0	0	0	382	0	0	0	382	0	0	0	0	0	0	0	0	0	0	0	0	0	0	0	0	0	0	0	0	0	0	0	0	0	0			816	26	1
AC(UniMod:4)MNQVNDGAVYDQFGVR	ACMNQVNDGAVYDQFGVR	18	0	2042.89	MGYG000321732_02336	2	0.999965	3.62194e-05	unmatched	unmatched	unmatched	unmatched	unmatched	MS/MS	unmatched	MS/MS	MS/MS	unmatched	MS/MS	MS/MS	unmatched	unmatched	MS/MS	unmatched	unmatched	unmatched	unmatched	unmatched	unmatched	unmatched	unmatched	unmatched	unmatched	unmatched	unmatched	unmatched	unmatched	unmatched	0	0	0	0	0	1	0	2	1	0	1	2	0	0	2	0	0	0	0	0	0	0	0	0	0	0	0	0	0	0	2860	0	0	0	0	0	229	0	298	208	0	243	676	0	0	1202	0	0	0	0	0	0	0	0	0	0	0	0	0	0	0			817	7470	9
AC(UniMod:4)MTSIDR	ACMTSIDR	8	0	952.411	MGYG000321710_04692	2	0.999996	4.34585e-06	unmatched	unmatched	unmatched	MS/MS	unmatched	MS/MS	MS/MS	MS/MS	unmatched	MS/MS	unmatched	MS/MS	MS/MS	MS/MS	MS/MS	unmatched	unmatched	unmatched	unmatched	unmatched	MS/MS	unmatched	MS/MS	MS/MS	MS/MS	unmatched	MS/MS	MS/MS	MS/MS	unmatched	0	0	0	1	0	1	1	1	0	1	0	1	1	1	1	0	0	0	0	0	1	0	1	1	1	0	1	1	1	0	80806	0	0	0	2208	0	1455	10443	6999	0	6623	0	9388	2079	1281	10995	0	0	0	0	0	3633	0	3923	3519	2863	0	4978	4306	6104	0			818	8	16
AC(UniMod:4)MVGVNNEFITSGR	ACMVGVNNEFITSGR	15	0	1653.76	MGYG000413837_00505	2	0.999973	2.81415e-05	MS/MS	unmatched	unmatched	MS/MS	unmatched	MS/MS	MS/MS	MS/MS	MS/MS	MS/MS	MS/MS	MS/MS	MS/MS	MS/MS	MS/MS	unmatched	unmatched	unmatched	unmatched	unmatched	unmatched	unmatched	unmatched	MS/MS	unmatched	unmatched	unmatched	unmatched	unmatched	unmatched	1	0	0	1	0	1	1	1	1	1	1	1	1	1	1	0	0	0	0	0	0	0	0	1	0	0	0	0	0	0	21619	702	0	0	1091	0	1798	1558	1579	1783	1788	2096	2033	2803	1794	2148	0	0	0	0	0	0	0	0	438	0	0	0	0	0	0			819	3550	13
AC(UniMod:4)NEFLMNYTK	ACNEFLMNYTK	11	0	1389.61	MGYG000321759_00169	2	0.999999	1.14682e-06	unmatched	unmatched	unmatched	unmatched	unmatched	MS/MS	MS/MS	MS/MS	MS/MS	MS/MS	MS/MS	MS/MS	MS/MS	MS/MS	MS/MS	unmatched	unmatched	unmatched	unmatched	unmatched	unmatched	unmatched	unmatched	unmatched	MS/MS	unmatched	unmatched	unmatched	unmatched	unmatched	0	0	0	0	0	1	1	1	1	1	1	1	1	1	1	0	0	0	0	0	0	0	0	0	1	0	0	0	0	0	39647	0	0	0	0	0	2952	3461	3890	2617	3419	3402	4468	4930	3475	5505	0	0	0	0	0	0	0	0	0	1523	0	0	0	0	0			820	1166	11
AC(UniMod:4)NIESGSGVPNK	ACNIESGSGVPNK	13	0	1331.61	MGYG000329500_00025	2	0.999999	9.65742e-07	MS/MS	MS/MS	MS/MS	MS/MS	MS/MS	MS/MS	MS/MS	MS/MS	MS/MS	MS/MS	MS/MS	MS/MS	MS/MS	MS/MS	MS/MS	MS/MS	MS/MS	MS/MS	MS/MS	MS/MS	MS/MS	MS/MS	MS/MS	MS/MS	MS/MS	MS/MS	MS/MS	MS/MS	MS/MS	MS/MS	1	1	1	1	1	1	1	1	1	1	1	1	1	1	1	1	1	1	1	1	1	1	1	1	1	1	1	1	1	1	146254	2518	2897	2738	4668	2431	8474	6635	7624	7782	7768	6970	5809	5826	4999	5973	652	3287	2299	1749	2726	4048	4936	5782	4645	5794	7503	5386	5501	4515	4305			821	6273	30
AC(UniMod:4)NILLEK	ACNILLEK	8	0	959.511	MGYG000321710_00815	2	0.999712	0.000297025	unmatched	unmatched	unmatched	unmatched	unmatched	unmatched	MS/MS	MS/MS	unmatched	MS/MS	unmatched	MS/MS	unmatched	MS/MS	MS/MS	unmatched	unmatched	unmatched	unmatched	unmatched	MS/MS	unmatched	unmatched	unmatched	unmatched	unmatched	unmatched	unmatched	MS/MS	MS/MS	0	0	0	0	0	0	1	1	0	1	0	1	0	1	1	0	0	0	0	0	1	0	0	0	0	0	0	0	1	1	16214	0	0	0	0	0	0	3912	868	0	1360	0	2079	0	625	3817	0	0	0	0	0	1277	0	0	0	0	0	0	0	1042	1229			822	1337	9
AC(UniMod:4)NIQSGSGVPNK	ACNIQSGSGVPNK	13	0	1330.63	MGYG000321846_02923;MGYG000393188_02024	2	0.999998	1.65534e-06	MS/MS	MS/MS	MS/MS	MS/MS	MS/MS	MS/MS	MS/MS	MS/MS	MS/MS	MS/MS	MS/MS	MS/MS	MS/MS	MS/MS	MS/MS	MS/MS	MS/MS	MS/MS	MS/MS	MS/MS	MS/MS	MS/MS	MS/MS	MS/MS	MS/MS	MS/MS	MS/MS	MS/MS	MS/MS	MS/MS	1	1	1	1	1	1	1	1	1	1	1	1	1	1	1	1	1	1	1	1	1	1	1	1	1	1	1	1	1	1	161883	1626	1117	1987	2472	1344	4772	3494	3939	4638	3738	4341	5410	5407	5755	2943	2608	4831	3748	3431	3336	7973	7350	9002	6892	10580	11444	8532	10957	9515	8685			823	9132;4896	30
AC(UniMod:4)NVTADMHIEATR	ACNVTADMHIEATR	14	0	1587.71	MGYG000413837_01279	2	0.999951	4.93969e-05	MS/MS	MS/MS	unmatched	MS/MS	unmatched	MS/MS	MS/MS	MS/MS	MS/MS	MS/MS	MS/MS	MS/MS	MS/MS	MS/MS	MS/MS	unmatched	unmatched	unmatched	unmatched	unmatched	unmatched	unmatched	unmatched	unmatched	unmatched	unmatched	unmatched	unmatched	unmatched	unmatched	2	1	0	2	0	2	2	2	2	2	2	2	2	2	1	0	0	0	0	0	0	0	0	0	0	0	0	0	0	0	20401	1876	932	0	1447	0	2194	1006	1768	2807	2575	1458	1402	1782	1041	107	0	0	0	0	0	0	0	0	0	0	0	0	0	0	0			824	3470	24
AC(UniMod:4)PMELLEVVEK	ACPMELLEVVEK	12	0	1416.7	MGYG000321875_00725	2	0.999604	0.000406051	unmatched	unmatched	unmatched	unmatched	unmatched	unmatched	unmatched	unmatched	unmatched	unmatched	unmatched	unmatched	unmatched	unmatched	unmatched	unmatched	unmatched	unmatched	MS/MS	MS/MS	MS/MS	MS/MS	MS/MS	MS/MS	MS/MS	MS/MS	MS/MS	MS/MS	unmatched	MS/MS	0	0	0	0	0	0	0	0	0	0	0	0	0	0	0	0	0	0	1	1	1	1	1	1	1	1	1	1	0	1	88912	0	0	0	0	0	0	0	0	0	0	0	0	0	0	0	0	0	0	1295	1076	8472	11071	13515	8594	10039	10010	8529	9642	0	6664			825	6322	11
AC(UniMod:4)PVDAIQADEDGR	ACPVDAIQADEDGR	14	0	1515.66	MGYG000321730_01532;MGYG000321715_03710	2	0.99929	0.000720361	unmatched	unmatched	MS/MS	MS/MS	unmatched	MS/MS	MS/MS	MS/MS	MS/MS	unmatched	MS/MS	MS/MS	MS/MS	MS/MS	MS/MS	unmatched	unmatched	MS/MS	unmatched	unmatched	MS/MS	MS/MS	MS/MS	MS/MS	MS/MS	MS/MS	MS/MS	MS/MS	unmatched	unmatched	0	0	1	1	0	1	1	1	1	0	1	1	1	1	1	0	0	1	0	0	1	1	1	1	1	1	1	1	0	0	42736	0	0	455	1624	0	1173	1123	2047	2124	0	1240	1344	1889	1850	458	0	0	464	0	0	4705	4553	4116	2836	3868	2455	1496	2906	0	0			826	10068;11583	20
AC(UniMod:4)PYNAIVGVK	ACPYNAIVGVK	11	0	1190.61	MGYG000322902_02080	2	0.999822	0.00018209	unmatched	unmatched	unmatched	unmatched	unmatched	unmatched	MS/MS	unmatched	unmatched	unmatched	unmatched	unmatched	unmatched	unmatched	MS/MS	unmatched	unmatched	MS/MS	unmatched	unmatched	MS/MS	MS/MS	MS/MS	MS/MS	MS/MS	MS/MS	MS/MS	MS/MS	MS/MS	MS/MS	0	0	0	0	0	0	1	0	0	0	0	0	0	0	1	0	0	1	0	0	1	1	1	1	1	1	1	1	1	1	107821	0	0	0	0	0	0	554	0	0	0	0	0	0	0	2218	0	0	2118	0	0	9366	5982	6536	9095	7133	17293	12462	10787	11551	12720			827	2598	13
AC(UniMod:4)QAYGPLYK	ACQAYGPLYK	10	0	1169.55	MGYG000321715_04539	2	0.999993	7.16943e-06	unmatched	unmatched	unmatched	MS/MS	unmatched	MS/MS	MS/MS	MS/MS	MS/MS	MS/MS	MS/MS	MS/MS	unmatched	MS/MS	MS/MS	unmatched	unmatched	unmatched	MS/MS	unmatched	unmatched	unmatched	unmatched	unmatched	MS/MS	unmatched	unmatched	unmatched	MS/MS	unmatched	0	0	0	1	0	1	1	1	1	1	1	1	0	1	1	0	0	0	1	0	0	0	0	0	1	0	0	0	1	0	72312	0	0	0	4981	0	4048	6146	6472	3568	3206	2883	6660	0	6657	4148	0	0	0	8449	0	0	0	0	0	10728	0	0	0	4359	0			828	1351	13
AC(UniMod:4)QEAMPGVK	ACQEAMPGVK	10	0	1089.49	MGYG000393188_00463	2	0.997943	0.00212056	unmatched	unmatched	unmatched	unmatched	unmatched	unmatched	unmatched	unmatched	unmatched	unmatched	unmatched	unmatched	unmatched	unmatched	unmatched	unmatched	unmatched	unmatched	unmatched	unmatched	unmatched	unmatched	unmatched	MS/MS	MS/MS	MS/MS	unmatched	unmatched	MS/MS	MS/MS	0	0	0	0	0	0	0	0	0	0	0	0	0	0	0	0	0	0	0	0	0	0	0	1	1	1	0	0	1	1	18553	0	0	0	0	0	0	0	0	0	0	0	0	0	0	0	0	0	0	0	0	0	0	0	3176	4310	2942	0	0	3452	4671			829	4220	5
AC(UniMod:4)QELMPK	ACQELMPK	8	0	975.452	MGYG000331346_00898;MGYG000321856_01249;MGYG000322709_00026;MGYG000327036_01944	2	0.999771	0.000232896	unmatched	unmatched	unmatched	unmatched	unmatched	MS/MS	unmatched	MS/MS	MS/MS	unmatched	MS/MS	unmatched	MS/MS	unmatched	unmatched	unmatched	unmatched	unmatched	unmatched	unmatched	MS/MS	MS/MS	MS/MS	MS/MS	MS/MS	MS/MS	MS/MS	MS/MS	MS/MS	MS/MS	0	0	0	0	0	1	0	1	1	0	1	0	1	0	0	0	0	0	0	0	1	1	1	1	1	1	1	1	1	1	71861	0	0	0	0	0	1520	0	1752	998	0	752	0	1179	0	0	0	0	0	0	0	7005	5948	5411	5639	5679	7312	4968	6292	9220	8178			830	13487;5339;3775;11512	15
AC(UniMod:4)QELMPNTPMVGVFDTAFHQTMPK	ACQELMPNTPMVGVFDTAFHQTMPK	25	0	2849.3	MGYG000322902_01577	2	0.998684	0.0013417	unmatched	unmatched	unmatched	unmatched	unmatched	MS/MS	unmatched	unmatched	unmatched	MS/MS	unmatched	unmatched	unmatched	unmatched	unmatched	unmatched	unmatched	unmatched	unmatched	unmatched	MS/MS	unmatched	unmatched	unmatched	MS/MS	unmatched	unmatched	unmatched	unmatched	unmatched	0	0	0	0	0	1	0	0	0	1	0	0	0	0	0	0	0	0	0	0	1	0	0	0	1	0	0	0	0	0	927	0	0	0	0	0	94	0	0	0	79	0	0	0	0	0	0	0	0	0	0	576	0	0	0	176	0	0	0	0	0			831	4724	4
AC(UniMod:4)QELMPNVPMVGVFDTAFHQTMPEK	ACQELMPNVPMVGVFDTAFHQTMPEK	26	0	2976.36	MGYG000322466_02044	2	0.99875	0.00127465	unmatched	unmatched	unmatched	unmatched	unmatched	MS/MS	MS/MS	MS/MS	MS/MS	unmatched	unmatched	unmatched	unmatched	unmatched	unmatched	unmatched	unmatched	unmatched	unmatched	unmatched	MS/MS	unmatched	MS/MS	unmatched	unmatched	unmatched	unmatched	unmatched	unmatched	unmatched	0	0	0	0	0	1	1	1	1	0	0	0	0	0	0	0	0	0	0	0	1	0	1	0	0	0	0	0	0	0	1862	0	0	0	0	0	331	114	164	329	0	0	0	0	0	0	0	0	0	0	0	692	0	229	0	0	0	0	0	0	0			832	13003	6
AC(UniMod:4)QEVLK	ACQEVLK	7	0	846.427	MGYG000410699_01047	2	0.999999	1.26754e-06	unmatched	unmatched	unmatched	MS/MS	unmatched	MS/MS	MS/MS	MS/MS	MS/MS	MS/MS	MS/MS	MS/MS	MS/MS	MS/MS	MS/MS	unmatched	unmatched	unmatched	unmatched	unmatched	unmatched	unmatched	unmatched	unmatched	unmatched	unmatched	unmatched	unmatched	unmatched	unmatched	0	0	0	1	0	1	1	1	1	1	1	1	1	1	1	0	0	0	0	0	0	0	0	0	0	0	0	0	0	0	37271	0	0	0	501	0	3407	6666	5449	3113	3353	1499	4833	2911	1962	3573	0	0	0	0	0	0	0	0	0	0	0	0	0	0	0			833	12308	11
AC(UniMod:4)QLMAAEIEK	ACQLMAAEIEK	11	0	1262.6	MGYG000321715_04945;MGYG000322101_02043;MGYG000328750_01455;MGYG000321796_02329	2	0.999927	7.49012e-05	unmatched	unmatched	unmatched	unmatched	unmatched	MS/MS	MS/MS	MS/MS	unmatched	MS/MS	unmatched	MS/MS	MS/MS	MS/MS	MS/MS	unmatched	unmatched	unmatched	unmatched	unmatched	MS/MS	MS/MS	MS/MS	MS/MS	MS/MS	MS/MS	MS/MS	MS/MS	MS/MS	MS/MS	0	0	0	0	0	1	1	1	0	1	0	1	1	1	1	0	0	0	0	0	1	1	1	1	1	1	1	1	1	1	79345	0	0	0	0	0	3517	3260	4284	0	4794	0	4749	4736	3278	3718	0	0	0	0	0	6162	6134	5616	4476	4135	5807	3020	3742	4251	3660			834	9014;8032;5380;9096	18
AC(UniMod:4)QNYGPLYK	ACQNYGPLYK	10	0	1212.56	MGYG000322444_00121	2	0.999816	0.000186527	MS/MS	unmatched	MS/MS	unmatched	unmatched	MS/MS	MS/MS	MS/MS	MS/MS	MS/MS	MS/MS	MS/MS	MS/MS	MS/MS	MS/MS	unmatched	unmatched	unmatched	unmatched	unmatched	unmatched	unmatched	unmatched	unmatched	unmatched	unmatched	unmatched	unmatched	unmatched	unmatched	1	0	1	0	0	1	1	1	1	1	1	1	1	1	1	0	0	0	0	0	0	0	0	0	0	0	0	0	0	0	31249	1247	0	1621	0	0	3088	2935	2215	3115	2569	3062	2893	3116	3684	1697	0	0	0	0	0	0	0	0	0	0	0	0	0	0	0			835	1004	12
AC(UniMod:4)QSLDTMK	ACQSLDTMK	9	0	1052.46	MGYG000322902_00457	2	0.999191	0.000835078	unmatched	unmatched	unmatched	unmatched	unmatched	unmatched	MS/MS	MS/MS	MS/MS	unmatched	MS/MS	unmatched	unmatched	MS/MS	unmatched	unmatched	unmatched	unmatched	unmatched	unmatched	unmatched	MS/MS	MS/MS	MS/MS	MS/MS	MS/MS	unmatched	unmatched	MS/MS	MS/MS	0	0	0	0	0	0	1	1	1	0	1	0	0	1	0	0	0	0	0	0	0	1	1	1	1	1	0	0	1	1	34196	0	0	0	0	0	0	2038	1577	2633	0	2794	0	0	2978	0	0	0	0	0	0	0	2361	2861	2438	4007	2403	0	0	3791	4309			836	7679	12
AC(UniMod:4)QTYGPLYK	ACQTYGPLYK	10	0	1199.56	MGYG000322532_01160	2	0.999996	3.5802e-06	unmatched	unmatched	unmatched	MS/MS	unmatched	MS/MS	MS/MS	MS/MS	MS/MS	MS/MS	MS/MS	MS/MS	MS/MS	MS/MS	MS/MS	unmatched	unmatched	MS/MS	unmatched	MS/MS	unmatched	unmatched	MS/MS	unmatched	MS/MS	unmatched	unmatched	unmatched	unmatched	unmatched	0	0	0	1	0	1	1	1	1	1	1	1	1	1	1	0	0	1	0	1	0	0	1	0	1	0	0	0	0	0	43331	0	0	0	4394	0	2222	3766	4175	2196	2977	1808	3892	3397	4143	3881	0	0	701	0	3030	0	0	813	0	1930	0	0	0	0	0			837	886	15
AC(UniMod:4)SATLTLR	ACSATLTLR	9	0	991.512	MGYG000411235_00775	2	0.9994	0.000617427	MS/MS	MS/MS	MS/MS	MS/MS	MS/MS	MS/MS	MS/MS	MS/MS	MS/MS	MS/MS	unmatched	MS/MS	unmatched	MS/MS	MS/MS	unmatched	unmatched	unmatched	MS/MS	unmatched	unmatched	unmatched	unmatched	unmatched	unmatched	unmatched	unmatched	unmatched	unmatched	unmatched	1	1	1	1	1	1	1	1	1	1	0	1	0	1	1	0	0	0	1	0	0	0	0	0	0	0	0	0	0	0	51076	1082	1154	754	3164	4230	2156	6683	2313	1988	3733	0	5754	0	4649	12265	0	0	0	1145	0	0	0	0	0	0	0	0	0	0	0			838	3040	14
AC(UniMod:4)SDNGYEVDPEISEFFSTHR	ACSDNGYEVDPEISEFFSTHR	21	0	2459.03	MGYG000322532_01828;MGYG000331346_01700;MGYG000321851_00607;MGYG000322670_02523;MGYG000322100_01001;MGYG000397726_00970;MGYG000322874_01100;MGYG000328740_00796;MGYG000322281_02106;MGYG000329166_01706;MGYG000411382_01498;MGYG000322881_03435;MGYG000322104_00254;MGYG000321917_02428	2	0.999999	1.31098e-06	MS/MS	MS/MS	MS/MS	MS/MS	MS/MS	MS/MS	MS/MS	MS/MS	MS/MS	MS/MS	MS/MS	MS/MS	MS/MS	MS/MS	MS/MS	MS/MS	MS/MS	MS/MS	MS/MS	MS/MS	MS/MS	MS/MS	MS/MS	MS/MS	MS/MS	unmatched	unmatched	unmatched	unmatched	unmatched	1	1	1	1	1	1	1	1	1	1	1	1	1	1	1	1	1	1	1	1	1	1	1	1	1	0	0	0	0	0	189541	5029	4136	5051	8929	4178	22322	9206	22002	17641	15960	5669	3350	4799	440	3202	4885	9268	10392	6802	8313	3075	3048	2390	3819	5622	0	0	0	0	0			839	279;1032;1347;871;1555;1845;1203;2408;592;1744;1273;701;1448;1384	25
AC(UniMod:4)SEAFYK	ACSEAFYK	8	0	974.417	MGYG000329500_02233;MGYG000411271_01775	2	0.997628	0.0024025	unmatched	unmatched	unmatched	unmatched	unmatched	unmatched	unmatched	unmatched	unmatched	unmatched	unmatched	unmatched	unmatched	unmatched	unmatched	unmatched	MS/MS	unmatched	unmatched	MS/MS	MS/MS	MS/MS	MS/MS	MS/MS	MS/MS	MS/MS	MS/MS	MS/MS	MS/MS	MS/MS	0	0	0	0	0	0	0	0	0	0	0	0	0	0	0	0	1	0	0	1	1	1	1	1	1	1	1	1	1	1	32574	0	0	0	0	0	0	0	0	0	0	0	0	0	0	0	0	939	0	0	1999	2461	2446	2371	2835	3583	2478	3335	3145	3385	3590			840	8300;11494	12
AC(UniMod:4)TADGITK	ACTADGITK	9	0	935.438	MGYG000321948_01411	2	0.999316	0.000695134	unmatched	unmatched	MS/MS	MS/MS	unmatched	MS/MS	MS/MS	MS/MS	MS/MS	MS/MS	MS/MS	MS/MS	MS/MS	MS/MS	MS/MS	unmatched	unmatched	unmatched	unmatched	unmatched	unmatched	unmatched	unmatched	unmatched	unmatched	unmatched	unmatched	unmatched	unmatched	unmatched	0	0	1	1	0	1	1	1	1	1	1	1	1	1	1	0	0	0	0	0	0	0	0	0	0	0	0	0	0	0	30135	0	0	1586	1052	0	2748	3930	2336	2556	3232	2191	2955	3223	2401	1918	0	0	0	0	0	0	0	0	0	0	0	0	0	0	0			841	3486	12
AC(UniMod:4)TALSDIEVIYK	ACTALSDIEVIYK	13	0	1481.74	MGYG000413837_01126;MGYG000392273_01126	2	0.996128	0.00399638	unmatched	unmatched	unmatched	unmatched	unmatched	MS/MS	MS/MS	MS/MS	unmatched	unmatched	unmatched	MS/MS	unmatched	unmatched	MS/MS	unmatched	unmatched	unmatched	unmatched	unmatched	unmatched	unmatched	unmatched	unmatched	unmatched	unmatched	unmatched	unmatched	unmatched	unmatched	0	0	0	0	0	1	1	1	0	0	0	1	0	0	1	0	0	0	0	0	0	0	0	0	0	0	0	0	0	0	2521	0	0	0	0	0	329	432	458	0	0	0	687	0	0	613	0	0	0	0	0	0	0	0	0	0	0	0	0	0	0			842	2573;9385	5
AC(UniMod:4)TALSDIEVIYKEEHSK	ACTALSDIEVIYKEEHSK	18	1	2092.01	MGYG000413837_01126;MGYG000392273_01126	2	0.999864	0.000138467	unmatched	unmatched	unmatched	unmatched	unmatched	MS/MS	unmatched	unmatched	MS/MS	MS/MS	unmatched	unmatched	unmatched	unmatched	unmatched	unmatched	unmatched	unmatched	unmatched	unmatched	unmatched	unmatched	unmatched	unmatched	unmatched	unmatched	unmatched	unmatched	unmatched	unmatched	0	0	0	0	0	1	0	0	1	1	0	0	0	0	0	0	0	0	0	0	0	0	0	0	0	0	0	0	0	0	3924	0	0	0	0	0	1279	0	0	1502	1142	0	0	0	0	0	0	0	0	0	0	0	0	0	0	0	0	0	0	0	0			843	2573;9385	3
AC(UniMod:4)TQDLNVMQYIAYAQR	ACTQDLNVMQYIAYAQR	17	0	2043.95	MGYG000328750_02127;MGYG000321715_05190	2	0.999638	0.000372042	unmatched	unmatched	unmatched	unmatched	unmatched	MS/MS	MS/MS	MS/MS	MS/MS	MS/MS	unmatched	unmatched	MS/MS	unmatched	MS/MS	unmatched	unmatched	unmatched	unmatched	unmatched	unmatched	unmatched	unmatched	unmatched	MS/MS	unmatched	unmatched	unmatched	unmatched	unmatched	0	0	0	0	0	1	1	1	1	1	0	0	1	0	1	0	0	0	0	0	0	0	0	0	1	0	0	0	0	0	4152	0	0	0	0	0	593	654	710	317	490	0	0	466	0	404	0	0	0	0	0	0	0	0	0	514	0	0	0	0	0			844	17435;10683	8
AC(UniMod:4)TVSC(UniMod:4)IGC(UniMod:4)GK	ACTVSCIGCGK	11	0	1211.51	MGYG000321759_01490	2	0.991392	0.00866301	unmatched	unmatched	unmatched	unmatched	unmatched	unmatched	unmatched	unmatched	unmatched	unmatched	unmatched	unmatched	unmatched	unmatched	unmatched	unmatched	unmatched	unmatched	unmatched	unmatched	unmatched	unmatched	unmatched	unmatched	unmatched	MS/MS	unmatched	MS/MS	unmatched	MS/MS	0	0	0	0	0	0	0	0	0	0	0	0	0	0	0	0	0	0	0	0	0	0	0	0	0	1	0	1	0	1	5371	0	0	0	0	0	0	0	0	0	0	0	0	0	0	0	0	0	0	0	0	0	0	0	0	0	2005	0	2000	0	1365			845	13785	3
AC(UniMod:4)VAYEINGER	ACVAYEINGER	11	0	1280.58	MGYG000322513_01018;MGYG000413837_01430	2	0.999859	0.000142829	unmatched	unmatched	unmatched	unmatched	unmatched	MS/MS	MS/MS	MS/MS	MS/MS	MS/MS	MS/MS	MS/MS	MS/MS	MS/MS	MS/MS	unmatched	unmatched	unmatched	unmatched	unmatched	unmatched	MS/MS	unmatched	MS/MS	MS/MS	unmatched	MS/MS	unmatched	unmatched	unmatched	0	0	0	0	0	1	1	1	1	1	1	1	1	1	1	0	0	0	0	0	0	1	0	1	1	0	1	0	0	0	34082	0	0	0	0	0	2261	2560	2883	2971	3928	1299	2814	2350	2248	2043	0	0	0	0	0	0	2107	0	1633	2260	0	2719	0	0	0			846	7931;2230	14
AC(UniMod:4)VDAGWIEK	ACVDAGWIEK	10	0	1147.53	MGYG000321803_01226;MGYG000321994_01290;MGYG000321994_01924	2	0.999836	0.000167978	unmatched	unmatched	unmatched	unmatched	unmatched	unmatched	unmatched	unmatched	unmatched	unmatched	unmatched	unmatched	unmatched	unmatched	unmatched	unmatched	MS/MS	unmatched	unmatched	unmatched	MS/MS	MS/MS	MS/MS	MS/MS	MS/MS	MS/MS	MS/MS	MS/MS	MS/MS	unmatched	0	0	0	0	0	0	0	0	0	0	0	0	0	0	0	0	1	0	0	0	1	1	1	1	1	1	1	1	1	0	107015	0	0	0	0	0	0	0	0	0	0	0	0	0	0	0	0	2431	0	0	0	11617	9440	11493	9015	10545	11901	9013	17046	14512	0			847	4894;7080;6588	10
AC(UniMod:4)VGALAVGIAR	ACVGALAVGIAR	12	0	1156.64	MGYG000411541_00599	2	0.999992	8.64009e-06	MS/MS	unmatched	unmatched	MS/MS	unmatched	MS/MS	MS/MS	MS/MS	MS/MS	MS/MS	MS/MS	MS/MS	MS/MS	MS/MS	MS/MS	unmatched	unmatched	MS/MS	MS/MS	MS/MS	MS/MS	unmatched	unmatched	MS/MS	MS/MS	MS/MS	MS/MS	unmatched	unmatched	MS/MS	1	0	0	1	0	1	1	1	1	1	1	1	1	1	1	0	0	1	1	1	1	0	0	1	1	1	1	0	0	1	38633	998	0	0	1978	0	1414	2778	3150	2108	2323	1986	3505	3457	2405	4308	0	0	1116	711	988	665	0	0	961	1579	698	626	0	0	868			848	286	21
AC(UniMod:4)VNMDQGGAIVDLRPYAAK	ACVNMDQGGAIVDLRPYAAK	20	1	2148.05	MGYG000322545_02621;MGYG000393188_00832	2	0.999792	0.000214412	unmatched	unmatched	unmatched	unmatched	unmatched	MS/MS	unmatched	MS/MS	MS/MS	MS/MS	MS/MS	MS/MS	MS/MS	unmatched	unmatched	unmatched	unmatched	unmatched	unmatched	unmatched	MS/MS	MS/MS	MS/MS	MS/MS	MS/MS	unmatched	unmatched	unmatched	unmatched	unmatched	0	0	0	0	0	1	0	1	1	1	1	1	1	0	0	0	0	0	0	0	1	1	1	1	1	0	0	0	0	0	6711	0	0	0	0	0	686	0	350	290	515	552	534	370	0	0	0	0	0	0	0	583	692	495	390	1247	0	0	0	0	0			849	9668;11883	12
AC(UniMod:4)WC(UniMod:4)GDPEC(UniMod:4)EGEVK	ACWCGDPECEGEVK	14	0	1695.63	MGYG000321727_02568;MGYG000328750_01390;MGYG000321782_02038	2	0.999937	6.46802e-05	unmatched	unmatched	unmatched	unmatched	unmatched	MS/MS	MS/MS	unmatched	MS/MS	MS/MS	MS/MS	MS/MS	MS/MS	MS/MS	unmatched	unmatched	MS/MS	MS/MS	unmatched	unmatched	MS/MS	MS/MS	MS/MS	MS/MS	MS/MS	MS/MS	unmatched	MS/MS	unmatched	unmatched	0	0	0	0	0	1	1	0	1	1	1	1	1	1	0	0	1	1	0	0	1	1	1	1	1	1	0	1	0	0	5569	0	0	0	0	0	206	72	0	389	73	341	210	276	114	0	0	123	124	0	0	355	579	877	277	915	335	0	294	0	0			850	10250;12508;13310	17
AC(UniMod:4)YEGGVR	ACYEGGVR	8	0	910.397	MGYG000322704_02008;MGYG000329893_00302	2	0.999934	6.68216e-05	MS/MS	MS/MS	MS/MS	MS/MS	MS/MS	MS/MS	MS/MS	MS/MS	MS/MS	MS/MS	MS/MS	MS/MS	MS/MS	MS/MS	MS/MS	unmatched	unmatched	unmatched	unmatched	unmatched	unmatched	unmatched	unmatched	unmatched	MS/MS	unmatched	unmatched	unmatched	unmatched	unmatched	1	1	1	1	1	1	1	1	1	1	1	1	1	1	1	0	0	0	0	0	0	0	0	0	1	0	0	0	0	0	52809	2770	1600	1245	3319	4024	2183	3382	2104	4802	5829	2001	2766	5158	4841	5448	0	0	0	0	0	0	0	0	0	1330	0	0	0	0	0			851	11485;8632	16
AC(UniMod:4)YPHLAETK	ACYPHLAETK	10	0	1188.56	MGYG000321782_03042	2	0.999871	0.000131631	unmatched	MS/MS	MS/MS	MS/MS	unmatched	MS/MS	MS/MS	MS/MS	unmatched	MS/MS	MS/MS	MS/MS	MS/MS	MS/MS	unmatched	unmatched	unmatched	unmatched	unmatched	unmatched	unmatched	unmatched	unmatched	unmatched	unmatched	unmatched	unmatched	unmatched	unmatched	unmatched	0	1	1	1	0	1	1	1	0	1	1	1	1	1	0	0	0	0	0	0	0	0	0	0	0	0	0	0	0	0	11986	0	831	1075	1134	0	932	503	815	0	987	1363	1346	1835	1159	0	0	0	0	0	0	0	0	0	0	0	0	0	0	0	0			852	10328	11
AC(UniMod:4)YPHLK	ACYPHLK	7	0	887.432	MGYG000322902_00467;MGYG000321715_01010	2	0.999855	0.000147061	MS/MS	unmatched	unmatched	unmatched	MS/MS	MS/MS	MS/MS	MS/MS	MS/MS	MS/MS	MS/MS	MS/MS	MS/MS	MS/MS	unmatched	unmatched	unmatched	unmatched	unmatched	unmatched	unmatched	unmatched	unmatched	unmatched	unmatched	unmatched	unmatched	unmatched	unmatched	unmatched	1	0	0	0	1	1	1	1	1	1	1	1	1	1	0	0	0	0	0	0	0	0	0	0	0	0	0	0	0	0	15781	585	0	0	0	1071	1490	2300	1265	1591	1914	491	2852	1325	892	0	0	0	0	0	0	0	0	0	0	0	0	0	0	0	0			853	15050;7224	11
AC(UniMod:4)YVLDAIR	ACYVLDAIR	9	0	1079.54	MGYG000321782_01939	2	0.999973	2.70415e-05	unmatched	unmatched	unmatched	unmatched	MS/MS	unmatched	MS/MS	MS/MS	MS/MS	MS/MS	unmatched	MS/MS	MS/MS	MS/MS	MS/MS	unmatched	unmatched	unmatched	MS/MS	MS/MS	unmatched	unmatched	unmatched	unmatched	MS/MS	unmatched	unmatched	unmatched	unmatched	unmatched	0	0	0	0	1	0	1	1	1	1	0	1	1	1	1	0	0	0	1	1	0	0	0	0	1	0	0	0	0	0	33024	0	0	0	0	2030	0	3234	2377	1038	2458	0	4870	4157	3215	4066	0	0	0	2133	2166	0	0	0	0	1274	0	0	0	0	0			854	12044	12
AC(UniMod:4)YVSETAEENEK	ACYVSETAEENEK	13	0	1528.63	MGYG000321713_00104	2	0.999962	3.83847e-05	unmatched	unmatched	unmatched	unmatched	unmatched	MS/MS	MS/MS	MS/MS	MS/MS	unmatched	unmatched	unmatched	MS/MS	unmatched	unmatched	unmatched	unmatched	unmatched	unmatched	unmatched	MS/MS	MS/MS	MS/MS	unmatched	MS/MS	MS/MS	unmatched	unmatched	unmatched	unmatched	0	0	0	0	0	1	1	1	1	0	0	0	1	0	0	0	0	0	0	0	1	1	1	0	1	1	0	0	0	0	2058	0	0	0	0	0	229	67	148	331	0	0	0	103	0	0	0	0	0	0	0	279	230	208	0	283	174	0	0	0	0			855	16708	10
ADAAC(UniMod:4)LIAR	ADAACLIAR	9	0	959.486	MGYG000322865_01227	2	0.999977	2.349e-05	unmatched	unmatched	unmatched	unmatched	unmatched	unmatched	MS/MS	unmatched	unmatched	MS/MS	unmatched	unmatched	unmatched	unmatched	MS/MS	unmatched	unmatched	unmatched	unmatched	unmatched	unmatched	unmatched	unmatched	unmatched	unmatched	unmatched	unmatched	unmatched	unmatched	unmatched	0	0	0	0	0	0	1	0	0	1	0	0	0	0	1	0	0	0	0	0	0	0	0	0	0	0	0	0	0	0	16272	0	0	0	0	0	0	7159	0	0	1243	0	0	0	0	7870	0	0	0	0	0	0	0	0	0	0	0	0	0	0	0			856	134	3
ADAAGFSIPAYTATSK	ADAAGFSIPAYTATSK	16	0	1569.77	MGYG000321759_01200	2	0.998512	0.0015104	unmatched	unmatched	unmatched	unmatched	MS/MS	MS/MS	MS/MS	MS/MS	MS/MS	MS/MS	MS/MS	MS/MS	MS/MS	MS/MS	MS/MS	unmatched	unmatched	unmatched	MS/MS	unmatched	MS/MS	unmatched	unmatched	MS/MS	MS/MS	MS/MS	MS/MS	unmatched	unmatched	unmatched	0	0	0	0	1	1	1	1	1	1	1	1	1	1	1	0	0	0	1	0	1	0	0	1	1	1	1	0	0	0	22911	0	0	0	0	1610	553	917	1086	1257	1513	1116	1015	1210	1114	1555	0	0	0	2199	0	1640	0	0	1257	981	2422	1458	0	0	0			857	5182	17
ADAAGKTAELDR	ADAAGKTAELDR	12	1	1216.6	MGYG000321902_00030	2	0.999753	0.000244857	unmatched	unmatched	unmatched	unmatched	unmatched	unmatched	unmatched	unmatched	unmatched	unmatched	unmatched	unmatched	unmatched	unmatched	unmatched	MS/MS	unmatched	MS/MS	MS/MS	MS/MS	MS/MS	MS/MS	MS/MS	MS/MS	MS/MS	MS/MS	MS/MS	unmatched	MS/MS	unmatched	0	0	0	0	0	0	0	0	0	0	0	0	0	0	0	1	0	1	1	1	1	1	1	1	1	1	1	0	1	0	24505	0	0	0	0	0	0	0	0	0	0	0	0	0	0	0	2884	0	3037	2773	2734	1504	1719	1663	1807	2175	1798	847	0	1559	0			858	15189	12
ADAC(UniMod:4)EIIKPNFTLTADDMK	ADACEIIKPNFTLTADDMK	19	1	2152.02	MGYG000324207_01727	2	0.999995	5.19089e-06	unmatched	unmatched	unmatched	unmatched	unmatched	MS/MS	MS/MS	MS/MS	unmatched	MS/MS	MS/MS	MS/MS	MS/MS	unmatched	unmatched	unmatched	unmatched	unmatched	unmatched	unmatched	unmatched	unmatched	unmatched	unmatched	unmatched	unmatched	unmatched	unmatched	unmatched	unmatched	0	0	0	0	0	2	2	2	0	2	2	1	2	0	0	0	0	0	0	0	0	0	0	0	0	0	0	0	0	0	3838	0	0	0	0	0	709	517	444	0	1064	684	80	335	0	0	0	0	0	0	0	0	0	0	0	0	0	0	0	0	0			859	2478	13
ADADDFELAVHDLIK	ADADDFELAVHDLIK	15	0	1670.81	MGYG000322532_02396	2	0.999963	3.73031e-05	MS/MS	MS/MS	MS/MS	MS/MS	MS/MS	MS/MS	MS/MS	MS/MS	MS/MS	MS/MS	MS/MS	unmatched	unmatched	unmatched	unmatched	MS/MS	MS/MS	MS/MS	MS/MS	MS/MS	MS/MS	MS/MS	MS/MS	MS/MS	MS/MS	unmatched	unmatched	unmatched	unmatched	unmatched	2	2	2	2	2	2	2	2	2	2	1	0	0	0	0	1	2	2	2	1	1	1	2	2	2	0	0	0	0	0	47960	3034	4249	3741	4170	3789	3546	1857	2329	1895	2698	235	0	0	0	0	840	3884	2877	2936	576	1008	477	1288	700	1822	0	0	0	0	0			860	7247	37
ADADLVAEITK	ADADLVAEITK	11	0	1144.6	MGYG000321715_03211	2	0.999923	7.92786e-05	unmatched	unmatched	unmatched	unmatched	unmatched	unmatched	MS/MS	MS/MS	MS/MS	MS/MS	unmatched	MS/MS	MS/MS	MS/MS	MS/MS	unmatched	unmatched	unmatched	unmatched	unmatched	MS/MS	MS/MS	MS/MS	MS/MS	MS/MS	MS/MS	MS/MS	MS/MS	MS/MS	MS/MS	0	0	0	0	0	0	1	1	1	1	0	1	1	1	1	0	0	0	0	0	1	1	1	1	1	1	1	1	1	1	69225	0	0	0	0	0	0	1483	3309	578	1437	0	2419	1386	1679	680	0	0	0	0	0	6645	5824	3063	5246	5155	5420	5273	9402	3954	6262			861	3972	18
ADADLVAEITKK	ADADLVAEITKK	12	1	1272.69	MGYG000321715_03211	2	0.99999	9.58835e-06	MS/MS	MS/MS	MS/MS	MS/MS	MS/MS	MS/MS	unmatched	MS/MS	MS/MS	MS/MS	MS/MS	MS/MS	MS/MS	MS/MS	MS/MS	MS/MS	MS/MS	MS/MS	MS/MS	MS/MS	MS/MS	MS/MS	MS/MS	MS/MS	MS/MS	unmatched	MS/MS	unmatched	unmatched	unmatched	1	1	1	1	1	1	0	1	1	1	1	1	1	1	1	1	1	1	1	1	1	1	1	1	1	0	1	0	0	0	68565	3111	4088	5609	4674	2775	735	0	891	1105	579	1495	446	1522	1196	633	6927	7378	5512	5423	4797	2312	1925	1919	1156	1846	0	500	0	0	0			862	3972	25
ADADLVASITK	ADADLVASITK	11	0	1102.59	MGYG000322444_00087	2	0.998532	0.00145884	unmatched	unmatched	unmatched	unmatched	unmatched	unmatched	unmatched	unmatched	unmatched	unmatched	unmatched	unmatched	unmatched	unmatched	unmatched	unmatched	unmatched	MS/MS	MS/MS	MS/MS	MS/MS	MS/MS	MS/MS	MS/MS	MS/MS	MS/MS	MS/MS	MS/MS	MS/MS	MS/MS	0	0	0	0	0	0	0	0	0	0	0	0	0	0	0	0	0	1	1	1	1	1	1	1	1	1	1	1	1	1	57178	0	0	0	0	0	0	0	0	0	0	0	0	0	0	0	0	0	1596	2412	1929	5801	3517	3917	5418	4814	5070	5978	5623	4545	6551			863	3941	13
ADADLVASITKK	ADADLVASITKK	12	1	1230.68	MGYG000322444_00087	2	0.99995	4.98497e-05	unmatched	unmatched	unmatched	unmatched	MS/MS	unmatched	unmatched	unmatched	unmatched	unmatched	unmatched	unmatched	unmatched	unmatched	unmatched	MS/MS	MS/MS	MS/MS	MS/MS	MS/MS	unmatched	unmatched	unmatched	unmatched	unmatched	unmatched	unmatched	unmatched	unmatched	unmatched	0	0	0	0	1	0	0	0	0	0	0	0	0	0	0	1	1	1	1	1	0	0	0	0	0	0	0	0	0	0	6783	0	0	0	0	116	0	0	0	0	0	0	0	0	0	0	1204	1611	1372	1286	1191	0	0	0	0	0	0	0	0	0	0			864	3941	6
ADAEAAAEALKDVSLTIGAK	ADAEAAAEALKDVSLTIGAK	20	1	1943.02	MGYG000322513_00214	2	0.999992	8.0006e-06	unmatched	MS/MS	MS/MS	MS/MS	MS/MS	MS/MS	MS/MS	MS/MS	MS/MS	MS/MS	MS/MS	unmatched	unmatched	unmatched	MS/MS	MS/MS	MS/MS	MS/MS	MS/MS	MS/MS	MS/MS	MS/MS	MS/MS	MS/MS	MS/MS	unmatched	unmatched	unmatched	unmatched	unmatched	0	1	1	1	1	1	1	1	1	1	1	0	0	0	1	1	1	1	1	1	1	1	1	1	1	0	0	0	0	0	27604	0	1402	784	1139	903	1087	639	652	528	954	233	0	0	0	242	2187	2276	1845	2101	2256	1530	1423	1662	1609	2142	0	0	0	0	0			865	6837	21
ADAEAHTQQLQSIVEK	ADAEAHTQQLQSIVEK	16	0	1766.88	MGYG000322670_03441	2	0.985388	0.0150979	unmatched	unmatched	unmatched	unmatched	unmatched	unmatched	unmatched	unmatched	unmatched	unmatched	unmatched	unmatched	unmatched	unmatched	unmatched	unmatched	MS/MS	unmatched	unmatched	unmatched	MS/MS	MS/MS	unmatched	MS/MS	MS/MS	unmatched	unmatched	unmatched	unmatched	unmatched	0	0	0	0	0	0	0	0	0	0	0	0	0	0	0	0	1	0	0	0	1	1	0	1	1	0	0	0	0	0	858	0	0	0	0	0	0	0	0	0	0	0	0	0	0	0	0	142	0	0	0	202	193	0	156	163	0	0	0	0	0			866	14458	5
ADAEALAATLEGVSLTIGAK	ADAEALAATLEGVSLTIGAK	20	0	1900.01	MGYG000329893_00826	2	0.999999	9.65742e-07	MS/MS	MS/MS	MS/MS	MS/MS	MS/MS	MS/MS	MS/MS	MS/MS	MS/MS	MS/MS	MS/MS	MS/MS	MS/MS	MS/MS	MS/MS	MS/MS	MS/MS	MS/MS	MS/MS	MS/MS	MS/MS	MS/MS	MS/MS	MS/MS	MS/MS	MS/MS	unmatched	MS/MS	MS/MS	MS/MS	1	1	1	1	1	1	1	1	1	1	1	1	1	1	2	1	1	1	1	1	1	1	1	1	1	1	0	1	1	1	82631	1654	1360	1814	3665	1624	4716	4155	4573	2457	5543	2793	3424	1573	5230	4671	1750	1982	1649	1732	1720	2657	4004	4117	3109	3357	1477	0	4110	1145	557			867	2874	30
ADAEAVAASLEGVALTIGAK	ADAEAVAASLEGVALTIGAK	20	0	1855.99	MGYG000413837_01483	2	0.999912	9.00847e-05	MS/MS	MS/MS	MS/MS	MS/MS	MS/MS	MS/MS	MS/MS	MS/MS	MS/MS	MS/MS	MS/MS	MS/MS	MS/MS	MS/MS	MS/MS	MS/MS	MS/MS	MS/MS	MS/MS	MS/MS	MS/MS	MS/MS	MS/MS	MS/MS	MS/MS	MS/MS	unmatched	MS/MS	unmatched	unmatched	1	1	1	1	1	1	1	1	1	1	1	1	1	1	1	1	1	1	1	1	1	1	1	1	1	1	0	1	0	0	46086	1450	1422	1298	2148	1886	2062	1473	1184	1342	4365	1654	363	1648	2040	2952	837	693	1064	1272	1056	1887	2433	2076	1333	1371	1860	0	2906	0	0			868	1531	27
ADAEELLAQMGIDEAQR	ADAEELLAQMGIDEAQR	17	0	1858.87	MGYG000321902_05024	2	0.999803	0.000195752	unmatched	unmatched	unmatched	unmatched	unmatched	unmatched	MS/MS	unmatched	unmatched	MS/MS	MS/MS	unmatched	MS/MS	unmatched	unmatched	MS/MS	MS/MS	MS/MS	MS/MS	MS/MS	unmatched	MS/MS	MS/MS	MS/MS	MS/MS	unmatched	unmatched	unmatched	unmatched	unmatched	0	0	0	0	0	0	1	0	0	1	1	0	1	0	0	2	2	2	2	2	0	1	1	1	2	0	0	0	0	0	26768	0	0	0	0	0	0	553	0	0	432	281	0	267	0	0	4835	4940	3207	4445	2578	0	831	559	1239	2597	0	0	0	0	0			869	13649	19
ADAEGYLGEK	ADAEGYLGEK	10	0	1051.48	MGYG000321715_00432;MGYG000321804_03353;MGYG000321782_02860;MGYG000322103_02585;MGYG000321727_02371;MGYG000328750_02261	2	0.999836	0.000167174	unmatched	unmatched	unmatched	unmatched	unmatched	MS/MS	unmatched	MS/MS	MS/MS	unmatched	MS/MS	MS/MS	MS/MS	MS/MS	unmatched	MS/MS	MS/MS	MS/MS	MS/MS	MS/MS	MS/MS	MS/MS	MS/MS	MS/MS	MS/MS	MS/MS	MS/MS	MS/MS	MS/MS	MS/MS	0	0	0	0	0	1	0	1	1	0	1	1	1	1	0	1	1	1	1	1	1	1	1	1	1	1	1	1	1	1	155310	0	0	0	0	0	1208	0	3191	2256	0	2159	3639	2376	3214	0	5721	3896	5052	5653	4387	11910	8872	11003	11190	10213	14446	13286	10470	9914	11241			870	1620;4276;4653;8329;5678;4785	22
ADAENYLGEK	ADAENYLGEK	10	0	1108.5	MGYG000321851_00719;MGYG000322670_03301;MGYG000321948_03080;MGYG000321875_00466;MGYG000321796_01227;MGYG000321824_01537;MGYG000322101_00935;MGYG000321876_01191;MGYG000322466_00938	2	0.999972	2.79369e-05	unmatched	MS/MS	unmatched	unmatched	unmatched	MS/MS	MS/MS	MS/MS	MS/MS	MS/MS	MS/MS	MS/MS	unmatched	MS/MS	MS/MS	MS/MS	MS/MS	MS/MS	MS/MS	MS/MS	MS/MS	MS/MS	MS/MS	MS/MS	MS/MS	MS/MS	MS/MS	MS/MS	MS/MS	MS/MS	0	1	0	0	0	1	1	1	1	1	1	1	0	1	1	1	1	1	1	1	1	1	1	1	1	1	1	1	1	1	270901	0	1520	0	0	0	2903	3027	3651	3223	2470	2311	1841	0	3023	2800	10270	5815	9522	10790	8960	18801	17916	20499	18967	15844	27499	21382	21457	19569	16829			871	1979;2382;4077;4527;3861;3198;3216;4809;2646	25
ADAENYLGEKVTEAVITVPAYFNDSQR	ADAENYLGEKVTEAVITVPAYFNDSQR	27	1	2999.45	MGYG000321851_00719	2	0.999662	0.000344664	MS/MS	MS/MS	unmatched	MS/MS	MS/MS	MS/MS	MS/MS	MS/MS	MS/MS	MS/MS	unmatched	unmatched	unmatched	unmatched	unmatched	MS/MS	unmatched	MS/MS	MS/MS	MS/MS	unmatched	unmatched	unmatched	unmatched	unmatched	unmatched	unmatched	unmatched	unmatched	unmatched	1	1	0	1	1	1	1	1	1	1	0	0	0	0	0	1	0	1	1	1	0	0	0	0	0	0	0	0	0	0	11921	360	248	0	618	911	1864	533	1239	1493	3230	0	0	0	0	0	269	0	240	358	553	0	0	0	0	0	0	0	0	0	0			872	1979	13
ADAESYLGEK	ADAESYLGEK	10	0	1081.49	MGYG000411286_01363;MGYG000327036_00571;MGYG000326028_00067;MGYG000322902_02190;MGYG000397726_00709;MGYG000321902_00258;MGYG000411501_01696;MGYG000322899_03122;MGYG000321803_00390;MGYG000321883_02352;MGYG000322444_00301;MGYG000410762_02635;MGYG000322599_02676;MGYG000331268_00048;MGYG000393188_00174;MGYG000410901_01041;MGYG000330365_00905;MGYG000322532_01910;MGYG000322545_02558;MGYG000411382_01927;MGYG000331346_01199;MGYG000322400_02871;MGYG000329166_01802	2	0.999972	2.81145e-05	MS/MS	unmatched	unmatched	MS/MS	unmatched	MS/MS	MS/MS	MS/MS	MS/MS	unmatched	MS/MS	MS/MS	MS/MS	MS/MS	unmatched	MS/MS	MS/MS	MS/MS	MS/MS	MS/MS	MS/MS	MS/MS	MS/MS	MS/MS	MS/MS	MS/MS	MS/MS	MS/MS	MS/MS	MS/MS	1	0	0	1	0	1	1	1	1	0	1	1	1	1	0	1	1	1	1	1	1	1	1	1	1	1	1	1	1	1	666290	2809	0	0	3798	0	3765	4657	3621	4061	0	3051	4962	3073	3707	0	21425	11540	22740	22906	23400	55234	46823	51298	47944	43628	73912	61788	53167	42748	50220			873	4613;3424;5489;2009;3184;2909;6694;4200;7458;4305;3995;4516;4076;1560;507;3336;2312;1310;2494;3148;3845;1039;4285	25
ADAEYLVEQC(UniMod:4)VK	ADAEYLVEQCVK	12	0	1423.66	MGYG000329893_01051	2	0.999966	3.43714e-05	unmatched	unmatched	unmatched	unmatched	unmatched	MS/MS	MS/MS	MS/MS	MS/MS	MS/MS	MS/MS	MS/MS	MS/MS	MS/MS	MS/MS	unmatched	unmatched	unmatched	unmatched	unmatched	MS/MS	MS/MS	MS/MS	MS/MS	MS/MS	MS/MS	MS/MS	MS/MS	MS/MS	MS/MS	0	0	0	0	0	1	1	1	1	1	1	1	1	1	1	0	0	0	0	0	1	1	1	1	1	1	1	1	1	1	44671	0	0	0	0	0	2466	4794	2385	2190	1726	1272	3156	2295	1057	3065	0	0	0	0	0	2361	2004	2091	3177	3810	1141	1753	1481	1651	789			874	13303	20
ADAFAAGDHVDVTGISK	ADAFAAGDHVDVTGISK	17	0	1672.81	MGYG000329500_00858	2	0.999961	4.07222e-05	unmatched	unmatched	unmatched	MS/MS	unmatched	unmatched	MS/MS	unmatched	MS/MS	unmatched	unmatched	unmatched	unmatched	unmatched	MS/MS	MS/MS	MS/MS	MS/MS	MS/MS	MS/MS	MS/MS	MS/MS	MS/MS	MS/MS	MS/MS	MS/MS	MS/MS	unmatched	MS/MS	MS/MS	0	0	0	1	0	0	1	0	1	0	0	0	0	0	1	2	2	2	2	2	2	2	2	2	2	2	2	0	1	1	44193	0	0	0	190	0	0	441	0	105	0	0	0	0	0	61	4507	3482	5201	4453	5512	3495	2185	3730	2914	3802	1223	1460	0	496	929			875	7883	30
ADAFAEGDHVDVTGISK	ADAFAEGDHVDVTGISK	17	0	1730.81	MGYG000326859_02031	2	0.999934	6.57855e-05	unmatched	unmatched	unmatched	unmatched	unmatched	unmatched	MS/MS	unmatched	unmatched	unmatched	unmatched	unmatched	unmatched	unmatched	unmatched	MS/MS	MS/MS	MS/MS	MS/MS	MS/MS	MS/MS	unmatched	MS/MS	MS/MS	MS/MS	unmatched	MS/MS	unmatched	unmatched	unmatched	0	0	0	0	0	0	1	0	0	0	0	0	0	0	0	1	1	2	1	1	1	0	1	2	2	0	2	0	0	0	16256	0	0	0	0	0	0	139	0	0	0	0	0	0	0	0	1390	2262	2497	1909	1869	1288	0	788	1453	1759	0	897	0	0	0			876	11744	15
ADAFVELLQAAK	ADAFVELLQAAK	12	0	1274.69	MGYG000321884_01248	2	0.999973	2.79583e-05	MS/MS	MS/MS	MS/MS	MS/MS	MS/MS	MS/MS	MS/MS	MS/MS	MS/MS	MS/MS	MS/MS	MS/MS	MS/MS	MS/MS	MS/MS	MS/MS	MS/MS	MS/MS	MS/MS	MS/MS	MS/MS	MS/MS	MS/MS	MS/MS	MS/MS	MS/MS	unmatched	MS/MS	unmatched	MS/MS	1	1	1	1	1	1	1	1	1	1	1	1	1	1	1	1	1	1	1	1	1	1	1	1	1	1	0	1	0	1	105695	1746	1831	2315	1271	1037	6470	7465	8423	7036	6346	7684	8312	9040	1386	8257	1927	425	1111	2294	1822	2287	3132	2861	2678	2212	1878	0	1795	0	2640			877	8122	28
ADAGAAGSIK	ADAGAAGSIK	10	0	859.44	MGYG000322545_02480	2	0.999981	1.85721e-05	unmatched	unmatched	unmatched	unmatched	unmatched	unmatched	unmatched	unmatched	unmatched	unmatched	unmatched	unmatched	unmatched	unmatched	unmatched	MS/MS	MS/MS	MS/MS	MS/MS	MS/MS	MS/MS	MS/MS	MS/MS	MS/MS	MS/MS	MS/MS	MS/MS	MS/MS	MS/MS	MS/MS	0	0	0	0	0	0	0	0	0	0	0	0	0	0	0	1	1	1	1	1	1	1	1	1	1	1	1	1	1	1	80222	0	0	0	0	0	0	0	0	0	0	0	0	0	0	0	6132	4330	5407	6166	5764	4190	3946	3773	4986	4099	4317	6825	6750	6805	6723			878	7428	15
ADAGENPFQLDSK	ADAGENPFQLDSK	13	0	1390.64	MGYG000321795_00783;MGYG000321945_01706	2	0.999918	8.4043e-05	unmatched	unmatched	unmatched	unmatched	unmatched	unmatched	unmatched	unmatched	unmatched	unmatched	unmatched	unmatched	unmatched	unmatched	unmatched	MS/MS	MS/MS	unmatched	MS/MS	unmatched	MS/MS	MS/MS	MS/MS	MS/MS	MS/MS	MS/MS	MS/MS	MS/MS	MS/MS	MS/MS	0	0	0	0	0	0	0	0	0	0	0	0	0	0	0	1	1	0	1	0	1	1	1	1	1	1	1	1	1	1	38446	0	0	0	0	0	0	0	0	0	0	0	0	0	0	0	1305	1650	0	713	0	4334	3083	3927	4570	4179	4341	3222	3095	2548	1472			879	4950;4429	13
ADAGFEIMEK	ADAGFEIMEK	10	0	1109.51	MGYG000329893_00318;MGYG000329893_01304	2	0.999998	1.81077e-06	MS/MS	MS/MS	MS/MS	MS/MS	MS/MS	MS/MS	MS/MS	MS/MS	MS/MS	MS/MS	MS/MS	MS/MS	MS/MS	MS/MS	MS/MS	MS/MS	MS/MS	MS/MS	MS/MS	MS/MS	MS/MS	MS/MS	MS/MS	MS/MS	MS/MS	MS/MS	MS/MS	MS/MS	MS/MS	MS/MS	1	1	1	1	1	1	1	1	1	1	1	1	1	1	1	1	1	1	1	1	1	1	1	1	1	1	1	1	1	1	315411	4954	3499	4283	5511	9380	6844	21217	10461	6402	11201	4658	13633	6628	6899	17977	2172	3980	5050	3443	4505	17625	13290	11258	16048	14399	16086	20660	16987	18784	17563			880	108;107	30
ADAGFEIMQK	ADAGFEIMQK	10	0	1108.52	MGYG000413837_02340	2	0.999996	3.86298e-06	MS/MS	unmatched	unmatched	MS/MS	MS/MS	MS/MS	MS/MS	MS/MS	MS/MS	MS/MS	MS/MS	MS/MS	MS/MS	MS/MS	MS/MS	MS/MS	MS/MS	MS/MS	MS/MS	MS/MS	MS/MS	MS/MS	MS/MS	MS/MS	MS/MS	MS/MS	MS/MS	MS/MS	MS/MS	MS/MS	1	0	0	1	1	1	1	1	1	1	1	1	1	1	1	1	1	1	1	1	1	1	1	1	1	1	1	1	1	1	205575	1986	0	0	3392	4145	3558	6391	6059	4340	5073	2329	5531	3411	4271	7138	3023	3619	4910	3719	4660	9488	10596	7578	10789	11207	14244	20580	14629	13698	15197			881	575	28
ADAGSFDVGETVK	ADAGSFDVGETVK	13	0	1294.6	MGYG000329893_00938	2	0.99998	2.00999e-05	MS/MS	MS/MS	unmatched	unmatched	MS/MS	MS/MS	MS/MS	MS/MS	MS/MS	MS/MS	MS/MS	MS/MS	MS/MS	MS/MS	MS/MS	MS/MS	MS/MS	unmatched	MS/MS	MS/MS	MS/MS	MS/MS	MS/MS	MS/MS	MS/MS	MS/MS	MS/MS	MS/MS	MS/MS	MS/MS	1	1	0	0	1	1	1	1	1	1	1	1	1	1	1	1	1	0	1	1	1	1	1	1	1	1	1	1	1	1	83580	2274	2037	0	0	2320	4522	3165	3447	2942	3088	2107	3982	3792	2917	2673	2955	1799	0	4159	4505	2443	4811	3562	3080	3001	3190	2721	2530	3317	2228			882	4224	27
ADAIGVWLLK	ADAIGVWLLK	10	0	1084.63	MGYG000322103_00983	2	0.999736	0.000271984	unmatched	unmatched	unmatched	unmatched	unmatched	MS/MS	MS/MS	MS/MS	MS/MS	MS/MS	MS/MS	unmatched	MS/MS	unmatched	MS/MS	unmatched	unmatched	unmatched	MS/MS	unmatched	MS/MS	MS/MS	unmatched	MS/MS	MS/MS	unmatched	unmatched	unmatched	unmatched	unmatched	0	0	0	0	0	1	1	1	1	1	1	0	1	0	1	0	0	0	1	0	1	1	0	1	1	0	0	0	0	0	22651	0	0	0	0	0	2603	2158	2635	1669	2255	1458	0	1766	0	1944	0	0	0	1607	0	485	959	0	1709	1397	0	0	0	0	0			883	5990	13
ADALQYLDAEK	ADALQYLDAEK	11	0	1235.6	MGYG000322466_02612	2	0.999995	4.88344e-06	MS/MS	MS/MS	MS/MS	MS/MS	MS/MS	MS/MS	MS/MS	MS/MS	MS/MS	MS/MS	MS/MS	MS/MS	MS/MS	MS/MS	MS/MS	MS/MS	MS/MS	MS/MS	MS/MS	MS/MS	MS/MS	MS/MS	MS/MS	MS/MS	MS/MS	MS/MS	MS/MS	MS/MS	MS/MS	MS/MS	1	1	1	1	1	1	1	1	1	1	1	1	1	1	1	1	1	1	1	1	1	1	1	1	1	1	1	1	1	1	615098	3872	3494	4869	15479	13722	12291	27415	22715	12220	20449	19978	21402	24503	28639	18379	11995	5243	8754	10885	10571	38890	32213	31422	31567	29971	40360	32054	27295	28970	25472			884	810	30
ADANLDVYR	ADANLDVYR	9	0	1035.5	MGYG000328750_00821;MGYG000321875_00600;MGYG000321796_02991;MGYG000321782_01126;MGYG000321727_01466;MGYG000322101_00469;MGYG000324525_02153;MGYG000321715_02216	2	0.999968	3.20603e-05	MS/MS	MS/MS	MS/MS	MS/MS	MS/MS	MS/MS	MS/MS	MS/MS	MS/MS	MS/MS	MS/MS	MS/MS	MS/MS	MS/MS	MS/MS	MS/MS	MS/MS	MS/MS	MS/MS	MS/MS	MS/MS	MS/MS	unmatched	MS/MS	MS/MS	unmatched	unmatched	unmatched	unmatched	unmatched	1	1	1	1	1	1	1	1	1	1	1	1	1	1	1	1	1	1	1	1	1	1	0	1	1	0	0	0	0	0	125916	3162	2821	1547	4409	5468	2806	9469	7941	3341	4077	2417	7045	2807	4185	10456	9473	3860	9683	12256	11389	913	1526	0	2092	2762	0	0	0	0	0			885	12025;8172;4439;5090;6200;3157;11947;3666	24
ADAPASDRDIIDR	ADAPASDRDIIDR	13	1	1413.68	MGYG000329893_01211	2	0.999346	0.000672339	unmatched	unmatched	unmatched	unmatched	unmatched	unmatched	MS/MS	unmatched	unmatched	MS/MS	unmatched	unmatched	unmatched	unmatched	MS/MS	unmatched	unmatched	MS/MS	unmatched	MS/MS	unmatched	MS/MS	unmatched	MS/MS	MS/MS	unmatched	unmatched	unmatched	unmatched	unmatched	0	0	0	0	0	0	1	0	0	1	0	0	0	0	1	0	0	1	0	1	0	1	0	1	1	0	0	0	0	0	3233	0	0	0	0	0	0	918	0	0	253	0	0	0	0	348	0	0	396	0	722	0	149	0	293	151	0	0	0	0	0			886	15311	8
ADAPAVYDALGNEISLATDVVAK	ADAPAVYDALGNEISLATDVVAK	23	0	2302.17	MGYG000321858_04684	2	0.999917	8.28684e-05	unmatched	unmatched	unmatched	unmatched	unmatched	unmatched	unmatched	unmatched	unmatched	MS/MS	unmatched	unmatched	unmatched	unmatched	unmatched	MS/MS	MS/MS	MS/MS	MS/MS	MS/MS	MS/MS	MS/MS	MS/MS	MS/MS	MS/MS	unmatched	unmatched	MS/MS	unmatched	MS/MS	0	0	0	0	0	0	0	0	0	1	0	0	0	0	0	1	1	1	1	1	1	1	1	1	1	0	0	1	0	1	6579	0	0	0	0	0	0	0	0	0	33	0	0	0	0	0	330	448	749	549	722	437	582	454	679	673	0	0	468	0	450			887	7874	13
ADAPLNASLWK	ADAPLNASLWK	11	0	1184.62	MGYG000321710_01120	2	0.999859	0.000144706	unmatched	MS/MS	unmatched	unmatched	unmatched	MS/MS	MS/MS	MS/MS	MS/MS	MS/MS	MS/MS	MS/MS	MS/MS	MS/MS	MS/MS	unmatched	unmatched	MS/MS	unmatched	unmatched	unmatched	unmatched	unmatched	unmatched	unmatched	unmatched	unmatched	unmatched	unmatched	unmatched	0	1	0	0	0	1	1	1	1	1	1	1	1	1	1	0	0	1	0	0	0	0	0	0	0	0	0	0	0	0	46162	0	2565	0	0	0	3215	3953	4210	3227	3731	4230	4056	4262	5542	4380	0	0	2785	0	0	0	0	0	0	0	0	0	0	0	0			888	4743	12
ADAQAPPRPGASTSEPVR	ADAQAPPRPGASTSEPVR	18	1	1805.9	MGYG000329893_01473	2	0.999998	1.54307e-06	MS/MS	MS/MS	MS/MS	MS/MS	MS/MS	MS/MS	unmatched	MS/MS	MS/MS	MS/MS	MS/MS	MS/MS	MS/MS	MS/MS	MS/MS	unmatched	MS/MS	MS/MS	unmatched	unmatched	unmatched	unmatched	unmatched	unmatched	unmatched	unmatched	unmatched	unmatched	unmatched	unmatched	1	1	1	1	1	1	0	1	1	1	1	1	1	1	1	0	1	1	0	0	0	0	0	0	0	0	0	0	0	0	30082	3275	4135	4065	2780	2796	340	0	1069	1743	1323	1988	504	1709	1783	688	0	1368	506	0	0	0	0	0	0	0	0	0	0	0	0			889	8530	16
ADASEVEIEAAAR	ADASEVEIEAAAR	13	0	1330.64	MGYG000329893_00530	2	0.999954	4.6522e-05	MS/MS	MS/MS	MS/MS	MS/MS	MS/MS	MS/MS	MS/MS	MS/MS	MS/MS	MS/MS	MS/MS	MS/MS	MS/MS	MS/MS	MS/MS	MS/MS	MS/MS	MS/MS	MS/MS	MS/MS	unmatched	unmatched	unmatched	unmatched	MS/MS	unmatched	unmatched	unmatched	unmatched	unmatched	1	1	1	1	1	1	1	1	1	1	1	1	1	1	1	1	1	1	1	1	0	0	0	0	1	0	0	0	0	0	73570	2817	1986	2165	5709	6158	5038	4371	4922	4686	5622	1602	3593	3319	4516	3569	2399	1886	2907	2867	2338	0	0	0	0	1091	0	0	0	0	0			890	10788	21
ADAVLSYLANSGVK	ADAVLSYLANSGVK	14	0	1406.74	MGYG000329893_00812	2	0.999944	5.7064e-05	unmatched	unmatched	unmatched	MS/MS	MS/MS	MS/MS	MS/MS	MS/MS	MS/MS	MS/MS	MS/MS	MS/MS	MS/MS	MS/MS	MS/MS	unmatched	unmatched	unmatched	MS/MS	unmatched	MS/MS	MS/MS	MS/MS	MS/MS	MS/MS	MS/MS	MS/MS	unmatched	MS/MS	unmatched	0	0	0	1	1	1	1	1	1	1	1	1	1	1	1	0	0	0	1	0	1	1	1	1	1	1	1	0	1	0	146482	0	0	0	1306	937	4531	11832	7798	8446	8335	4532	9845	11811	8270	17872	0	0	0	1643	0	7615	5251	5050	8998	6976	5009	8831	0	1584	0			891	447	21
ADAVLSYLANSGVKPAR	ADAVLSYLANSGVKPAR	17	1	1730.93	MGYG000329893_00812	2	0.999998	2.1365e-06	MS/MS	MS/MS	MS/MS	MS/MS	MS/MS	MS/MS	MS/MS	MS/MS	MS/MS	MS/MS	MS/MS	MS/MS	MS/MS	MS/MS	MS/MS	MS/MS	MS/MS	MS/MS	MS/MS	MS/MS	MS/MS	MS/MS	MS/MS	MS/MS	MS/MS	unmatched	MS/MS	unmatched	MS/MS	unmatched	2	2	2	2	2	2	2	2	2	2	2	2	2	2	2	2	2	2	2	2	2	2	2	2	2	0	1	0	1	0	886538	69907	76790	71790	59362	74772	23464	24154	19670	33422	25130	27765	16629	36624	8192	36692	49072	39716	45970	53602	51177	5046	6032	6724	8328	13864	0	2154	0	479	0			892	447	52
ADAVLSYLVNSGIQPTR	ADAVLSYLVNSGIQPTR	17	0	1802.95	MGYG000413837_01212	2	0.999993	6.69643e-06	MS/MS	MS/MS	MS/MS	MS/MS	MS/MS	MS/MS	MS/MS	MS/MS	MS/MS	MS/MS	MS/MS	MS/MS	MS/MS	MS/MS	MS/MS	MS/MS	MS/MS	MS/MS	MS/MS	MS/MS	MS/MS	MS/MS	MS/MS	MS/MS	MS/MS	MS/MS	unmatched	MS/MS	MS/MS	MS/MS	2	2	2	2	2	2	2	2	2	2	2	2	2	2	2	2	2	2	2	2	2	2	1	2	2	1	0	1	1	1	476622	36391	30648	18997	21167	31202	11223	17299	13726	18504	23355	21515	20605	32254	13762	41068	20861	15916	20941	25589	21027	1290	2307	1077	3874	5591	1341	0	1231	1966	1880			893	571	53
ADAYDMVINGVEVGGGSIR	ADAYDMVINGVEVGGGSIR	19	0	1921.92	MGYG000329893_01022;MGYG000413837_02101;MGYG000392273_00676	2	0.999999	6.69156e-07	MS/MS	MS/MS	MS/MS	MS/MS	MS/MS	MS/MS	MS/MS	MS/MS	MS/MS	MS/MS	MS/MS	MS/MS	MS/MS	MS/MS	MS/MS	unmatched	unmatched	unmatched	unmatched	MS/MS	MS/MS	MS/MS	MS/MS	MS/MS	MS/MS	MS/MS	unmatched	unmatched	unmatched	unmatched	2	1	1	1	1	1	2	2	1	2	2	2	2	2	2	0	0	0	0	1	2	2	1	2	2	1	0	0	0	0	88281	3400	598	1058	714	592	1909	10013	5554	3505	6459	5714	8068	6547	4178	6027	0	0	0	0	1557	4577	3397	2994	4543	5181	1683	0	0	0	0			894	2834;2249;4075	35
ADAYPSQLSGGQK	ADAYPSQLSGGQK	13	0	1320.63	MGYG000322532_00320;MGYG000321827_00858	2	0.999688	0.000316379	MS/MS	MS/MS	unmatched	MS/MS	MS/MS	MS/MS	MS/MS	MS/MS	MS/MS	MS/MS	MS/MS	unmatched	MS/MS	MS/MS	MS/MS	unmatched	unmatched	unmatched	unmatched	unmatched	MS/MS	MS/MS	MS/MS	unmatched	MS/MS	unmatched	MS/MS	MS/MS	MS/MS	unmatched	1	1	0	1	1	1	1	1	1	1	1	0	1	1	1	0	0	0	0	0	1	1	1	0	1	0	1	1	1	0	41156	2195	1635	0	2093	3002	2606	2360	2543	1824	2355	2053	0	3155	2650	3253	0	0	0	0	0	1720	1299	1350	0	1325	0	898	1360	1468	0			895	15582;10030	20
ADC(UniMod:4)YMLPGTLPGFTGR	ADCYMLPGTLPGFTGR	16	0	1754.81	MGYG000411382_04379	2	0.999937	6.45872e-05	unmatched	unmatched	unmatched	unmatched	unmatched	MS/MS	MS/MS	MS/MS	MS/MS	MS/MS	MS/MS	MS/MS	MS/MS	MS/MS	MS/MS	unmatched	unmatched	unmatched	unmatched	unmatched	unmatched	unmatched	unmatched	unmatched	unmatched	unmatched	unmatched	unmatched	unmatched	unmatched	0	0	0	0	0	1	1	1	1	1	1	1	1	1	1	0	0	0	0	0	0	0	0	0	0	0	0	0	0	0	14270	0	0	0	0	0	1014	1378	852	1297	1378	1811	1557	2119	1171	1687	0	0	0	0	0	0	0	0	0	0	0	0	0	0	0			896	7238	10
ADDAIYNK	ADDAIYNK	8	0	908.424	MGYG000322400_02786	2	0.997664	0.0023786	unmatched	unmatched	unmatched	unmatched	unmatched	unmatched	unmatched	unmatched	unmatched	unmatched	unmatched	unmatched	unmatched	unmatched	unmatched	MS/MS	unmatched	unmatched	MS/MS	MS/MS	MS/MS	MS/MS	MS/MS	MS/MS	MS/MS	MS/MS	MS/MS	unmatched	MS/MS	MS/MS	0	0	0	0	0	0	0	0	0	0	0	0	0	0	0	1	0	0	1	1	1	1	1	1	1	1	1	0	1	1	20489	0	0	0	0	0	0	0	0	0	0	0	0	0	0	0	1570	0	0	1532	1376	2058	905	968	2686	2001	1391	1512	0	1987	2497			897	2841	12
ADDALWLFPTIYK	ADDALWLFPTIYK	13	0	1551.8	MGYG000330365_02610;MGYG000322444_02174	2	0.999993	6.9249e-06	MS/MS	MS/MS	MS/MS	MS/MS	MS/MS	MS/MS	MS/MS	MS/MS	MS/MS	MS/MS	MS/MS	MS/MS	MS/MS	MS/MS	MS/MS	MS/MS	MS/MS	MS/MS	MS/MS	MS/MS	MS/MS	MS/MS	MS/MS	MS/MS	MS/MS	unmatched	unmatched	unmatched	unmatched	MS/MS	1	1	1	1	1	1	1	1	1	1	1	1	1	1	1	1	1	1	1	1	1	1	1	1	1	0	0	0	0	1	54925	1243	1177	1666	1446	1536	2065	2211	1387	2092	1935	3222	2794	2939	1142	1132	2418	2293	2321	3066	2746	2347	2261	2119	3140	3460	0	0	0	0	753			898	13041;14197	26
ADDALWLFPTVDK	ADDALWLFPTVDK	13	0	1489.74	MGYG000322532_01759	2	0.999913	8.90271e-05	MS/MS	MS/MS	MS/MS	MS/MS	unmatched	MS/MS	MS/MS	MS/MS	MS/MS	MS/MS	MS/MS	MS/MS	MS/MS	MS/MS	MS/MS	MS/MS	unmatched	MS/MS	MS/MS	MS/MS	MS/MS	MS/MS	MS/MS	MS/MS	MS/MS	MS/MS	MS/MS	unmatched	MS/MS	MS/MS	1	1	1	1	0	1	1	1	1	1	1	1	1	1	1	1	0	1	1	1	1	1	1	1	1	1	1	0	1	1	76131	1289	701	1729	2215	0	3036	3299	3255	3084	2280	4218	3519	5812	3891	3483	2119	0	1067	1930	1736	3093	1341	2634	3157	2207	4353	4728	0	3030	2911			899	6520	27
ADDALWLFPTVFK	ADDALWLFPTVFK	13	0	1521.79	MGYG000393188_01685	2	0.999977	2.24624e-05	MS/MS	MS/MS	MS/MS	MS/MS	MS/MS	MS/MS	MS/MS	MS/MS	MS/MS	MS/MS	MS/MS	MS/MS	MS/MS	unmatched	MS/MS	MS/MS	MS/MS	MS/MS	MS/MS	MS/MS	MS/MS	unmatched	MS/MS	MS/MS	MS/MS	unmatched	unmatched	unmatched	unmatched	unmatched	1	1	1	1	1	1	1	1	1	1	1	1	1	0	1	1	1	1	1	1	1	0	1	1	1	0	0	0	0	0	69888	1676	1311	1962	1065	1231	962	848	1332	1059	876	1971	1772	1052	0	581	9337	9015	6913	8164	5540	2571	0	2273	2433	5933	0	0	0	0	0			900	7649	23
ADDALWLFPTVYK	ADDALWLFPTVYK	13	0	1537.78	MGYG000393188_01534;MGYG000322545_00448;MGYG000322466_01224;MGYG000321715_05336;MGYG000330365_00021;MGYG000322321_02124;MGYG000322400_02130;MGYG000321781_02275;MGYG000322902_02915;MGYG000321864_02703	2	0.99999	1.06332e-05	MS/MS	MS/MS	MS/MS	MS/MS	MS/MS	MS/MS	MS/MS	MS/MS	MS/MS	MS/MS	MS/MS	MS/MS	MS/MS	MS/MS	MS/MS	MS/MS	MS/MS	MS/MS	MS/MS	MS/MS	MS/MS	MS/MS	MS/MS	MS/MS	MS/MS	MS/MS	MS/MS	MS/MS	MS/MS	MS/MS	1	1	1	1	1	1	1	1	1	1	1	1	1	1	1	1	1	1	1	1	1	1	1	1	1	1	1	1	1	1	288383	2987	3009	2333	2624	3335	6104	5111	5903	5615	4615	10368	8507	11002	7892	8792	11501	9158	12146	18319	16056	9277	9614	8223	14260	20612	12439	12397	13315	17031	15821			901	2043;11112;12989;12699;12990;12579;10512;13950;14064;7862	30
ADDAVETILNLFTR	ADDAVETILNLFTR	14	0	1576.81	MGYG000322101_02945	2	0.9997	0.000297355	unmatched	unmatched	unmatched	unmatched	unmatched	unmatched	unmatched	unmatched	unmatched	unmatched	unmatched	unmatched	unmatched	unmatched	unmatched	MS/MS	MS/MS	MS/MS	MS/MS	MS/MS	unmatched	unmatched	unmatched	unmatched	unmatched	unmatched	unmatched	unmatched	unmatched	unmatched	0	0	0	0	0	0	0	0	0	0	0	0	0	0	0	1	1	1	1	1	0	0	0	0	0	0	0	0	0	0	6569	0	0	0	0	0	0	0	0	0	0	0	0	0	0	0	1241	2001	1304	621	1401	0	0	0	0	0	0	0	0	0	0			902	15344	5
ADDDPDAEVGEEHTK	ADDDPDAEVGEEHTK	15	0	1626.66	MGYG000329893_00628	2	0.999982	1.77486e-05	MS/MS	MS/MS	MS/MS	MS/MS	MS/MS	MS/MS	MS/MS	MS/MS	MS/MS	MS/MS	MS/MS	MS/MS	MS/MS	MS/MS	MS/MS	MS/MS	MS/MS	MS/MS	MS/MS	MS/MS	MS/MS	MS/MS	MS/MS	MS/MS	MS/MS	unmatched	unmatched	MS/MS	unmatched	unmatched	1	1	1	1	1	1	1	1	1	1	1	1	1	1	1	1	1	1	1	1	1	1	1	1	1	0	0	1	0	0	72586	4249	3885	4117	3980	3464	3328	3584	2691	3516	2903	1349	801	981	1556	760	2358	4125	4440	5193	4617	1221	2102	1991	2585	2192	0	0	585	0	0			903	1723	26
ADDDRFNSLEDFIEYSK	ADDDRFNSLEDFIEYSK	17	1	2062.91	MGYG000321827_03335	2	1	4.76718e-07	MS/MS	MS/MS	MS/MS	MS/MS	MS/MS	MS/MS	MS/MS	MS/MS	MS/MS	MS/MS	unmatched	unmatched	MS/MS	unmatched	unmatched	MS/MS	MS/MS	MS/MS	MS/MS	MS/MS	unmatched	unmatched	unmatched	unmatched	unmatched	unmatched	unmatched	unmatched	unmatched	unmatched	1	1	1	1	1	1	1	1	1	1	0	0	1	0	0	1	1	1	1	1	0	0	0	0	0	0	0	0	0	0	19654	2548	3233	1911	3302	3090	1159	473	748	798	670	0	0	162	0	0	114	598	331	341	170	0	0	0	0	0	0	0	0	0	0			904	7771	16
ADDDYAGGWELVQSMIK	ADDDYAGGWELVQSMIK	17	0	1896.86	MGYG000411235_00381	2	0.999986	1.39442e-05	MS/MS	MS/MS	MS/MS	MS/MS	MS/MS	MS/MS	MS/MS	MS/MS	MS/MS	MS/MS	MS/MS	MS/MS	MS/MS	MS/MS	MS/MS	unmatched	unmatched	unmatched	unmatched	MS/MS	MS/MS	unmatched	MS/MS	MS/MS	MS/MS	unmatched	unmatched	unmatched	unmatched	unmatched	1	1	2	1	1	2	2	2	2	2	2	1	2	1	2	0	0	0	0	1	1	0	1	1	1	0	0	0	0	0	26224	817	436	1628	685	433	1741	1974	1721	2015	1781	2771	2038	2152	2151	1636	0	0	0	0	448	648	0	258	518	363	0	0	0	0	0			905	4875	29
ADDFLPLEGEK	ADDFLPLEGEK	11	0	1232.59	MGYG000322902_00743	2	0.999953	4.81327e-05	unmatched	unmatched	unmatched	unmatched	unmatched	unmatched	unmatched	unmatched	unmatched	unmatched	unmatched	unmatched	unmatched	MS/MS	unmatched	unmatched	unmatched	unmatched	unmatched	unmatched	MS/MS	MS/MS	MS/MS	MS/MS	MS/MS	MS/MS	MS/MS	MS/MS	MS/MS	MS/MS	0	0	0	0	0	0	0	0	0	0	0	0	0	1	0	0	0	0	0	0	1	1	1	1	1	1	1	1	1	1	52859	0	0	0	0	0	0	0	0	0	0	0	0	0	1081	0	0	0	0	0	0	6250	5244	5476	4437	4617	5502	4348	6246	4804	4849			906	12738	11
ADDFNEAVHDLIK	ADDFNEAVHDLIK	13	0	1485.71	MGYG000322902_02699	2	0.999993	6.74734e-06	MS/MS	unmatched	MS/MS	MS/MS	MS/MS	unmatched	MS/MS	MS/MS	MS/MS	unmatched	unmatched	MS/MS	MS/MS	unmatched	unmatched	MS/MS	MS/MS	MS/MS	MS/MS	MS/MS	MS/MS	MS/MS	MS/MS	MS/MS	unmatched	unmatched	unmatched	unmatched	unmatched	unmatched	2	0	2	1	1	0	2	1	1	0	0	1	1	0	0	2	1	2	2	2	1	1	1	1	0	0	0	0	0	0	26925	1482	0	2259	687	639	0	475	969	869	0	0	406	307	0	0	4296	2897	2737	3726	1611	1102	545	1046	861	0	0	0	0	0	0			907	4925	25
ADDFNFVAVASPSIDSGVSVPR	ADDFNFVAVASPSIDSGVSVPR	22	0	2249.1	MGYG000413837_02344	2	0.997941	0.00210013	unmatched	unmatched	MS/MS	unmatched	unmatched	unmatched	MS/MS	unmatched	MS/MS	unmatched	unmatched	MS/MS	MS/MS	unmatched	unmatched	unmatched	unmatched	MS/MS	unmatched	unmatched	MS/MS	unmatched	unmatched	MS/MS	MS/MS	unmatched	unmatched	unmatched	unmatched	unmatched	0	0	1	0	0	0	1	0	1	0	0	1	1	0	0	0	0	1	0	0	1	0	0	1	1	0	0	0	0	0	3403	0	0	487	0	0	0	439	0	384	0	0	775	527	0	0	0	0	122	0	0	190	0	0	293	182	0	0	0	0	0			908	12028	9
ADDKEHIAPSMC(UniMod:4)YAYAALK	ADDKEHIAPSMCYAYAALK	19	1	2152.99	MGYG000322513_01030	2	0.999883	0.000119556	MS/MS	MS/MS	MS/MS	MS/MS	unmatched	MS/MS	MS/MS	unmatched	MS/MS	MS/MS	MS/MS	unmatched	unmatched	unmatched	unmatched	unmatched	MS/MS	unmatched	unmatched	unmatched	unmatched	unmatched	unmatched	unmatched	unmatched	unmatched	unmatched	unmatched	unmatched	unmatched	1	1	1	1	0	1	1	0	1	1	1	0	0	0	0	0	1	0	0	0	0	0	0	0	0	0	0	0	0	0	5815	505	1152	477	611	0	730	213	0	313	664	563	0	0	0	0	0	583	0	0	0	0	0	0	0	0	0	0	0	0	0			909	2926	10
ADDKIISAASC(UniMod:4)TTNC(UniMod:4)LAPMADALNK	ADDKIISAASCTTNCLAPMADALNK	25	1	2650.24	MGYG000393188_02274	2	0.999973	2.75519e-05	unmatched	unmatched	unmatched	unmatched	unmatched	unmatched	unmatched	unmatched	unmatched	unmatched	unmatched	unmatched	unmatched	unmatched	unmatched	unmatched	unmatched	unmatched	unmatched	unmatched	MS/MS	MS/MS	MS/MS	MS/MS	MS/MS	unmatched	MS/MS	unmatched	unmatched	unmatched	0	0	0	0	0	0	0	0	0	0	0	0	0	0	0	0	0	0	0	0	1	1	1	1	1	0	1	0	0	0	4206	0	0	0	0	0	0	0	0	0	0	0	0	0	0	0	0	0	0	0	0	1306	1180	156	478	928	0	156	0	0	0			910	383	6
ADDLLDDAMR	ADDLLDDAMR	10	0	1133.5	MGYG000329893_00810	2	0.999992	8.57103e-06	MS/MS	MS/MS	unmatched	unmatched	MS/MS	MS/MS	MS/MS	MS/MS	MS/MS	MS/MS	MS/MS	MS/MS	MS/MS	MS/MS	MS/MS	MS/MS	unmatched	MS/MS	MS/MS	unmatched	MS/MS	MS/MS	MS/MS	MS/MS	MS/MS	unmatched	unmatched	MS/MS	MS/MS	unmatched	1	1	0	0	1	1	1	1	1	1	1	1	1	1	1	1	0	1	1	0	1	1	1	1	1	0	0	1	1	0	120388	2400	2056	0	0	2008	7112	11882	9649	8727	10060	7203	10874	8112	10336	11817	1658	0	1643	1294	0	1238	932	586	2753	4152	0	0	2973	913	0			911	609	23
ADDLNTELEK	ADDLNTELEK	10	0	1146.54	MGYG000322704_01611;MGYG000321962_02107	2	0.999805	0.000194748	MS/MS	MS/MS	MS/MS	MS/MS	MS/MS	MS/MS	MS/MS	MS/MS	MS/MS	MS/MS	MS/MS	MS/MS	MS/MS	MS/MS	MS/MS	unmatched	unmatched	unmatched	unmatched	unmatched	unmatched	MS/MS	MS/MS	unmatched	unmatched	unmatched	unmatched	unmatched	MS/MS	unmatched	1	1	1	1	1	1	1	1	1	1	1	1	1	1	1	0	0	0	0	0	0	1	1	0	0	0	0	0	1	0	54443	2571	1942	857	2952	4065	4999	4617	3985	4572	4794	2450	3433	2805	3079	3194	0	0	0	0	0	0	1726	1628	0	0	0	0	0	765	0			912	2315;2308	18
ADDLTAAQR	ADDLTAAQR	9	0	959.467	MGYG000413837_00078	2	0.99938	0.000628484	MS/MS	unmatched	MS/MS	MS/MS	MS/MS	MS/MS	MS/MS	MS/MS	MS/MS	MS/MS	unmatched	MS/MS	MS/MS	MS/MS	MS/MS	MS/MS	unmatched	MS/MS	MS/MS	unmatched	unmatched	MS/MS	unmatched	MS/MS	MS/MS	unmatched	unmatched	unmatched	unmatched	unmatched	1	0	1	1	1	1	1	1	1	1	0	1	1	1	1	1	0	1	1	0	0	1	0	1	1	0	0	0	0	0	58775	2461	0	786	2729	3227	2603	6428	3149	2663	3478	0	4145	3267	2577	6844	3165	0	2628	3627	0	0	1552	0	1546	1890	0	0	0	0	0			913	228	19
ADDLVQVAFR	ADDLVQVAFR	10	0	1132.59	MGYG000413837_01746	2	0.999998	2.25858e-06	MS/MS	MS/MS	MS/MS	MS/MS	MS/MS	MS/MS	MS/MS	MS/MS	MS/MS	MS/MS	MS/MS	MS/MS	MS/MS	MS/MS	MS/MS	unmatched	unmatched	unmatched	unmatched	unmatched	unmatched	unmatched	unmatched	MS/MS	MS/MS	unmatched	unmatched	unmatched	unmatched	unmatched	1	1	1	1	1	1	1	1	1	1	1	1	1	1	1	0	0	0	0	0	0	0	0	1	1	0	0	0	0	0	126230	840	588	858	1040	923	7618	26098	7397	6140	7430	8345	13985	6354	10415	26058	0	0	0	0	0	0	0	0	1287	844	0	0	0	0	0			914	7	17
ADDLVYFR	ADDLVYFR	8	0	997.487	MGYG000413837_02413	2	0.990707	0.00967677	unmatched	unmatched	unmatched	unmatched	unmatched	unmatched	MS/MS	unmatched	unmatched	unmatched	unmatched	unmatched	unmatched	unmatched	MS/MS	unmatched	unmatched	unmatched	unmatched	unmatched	unmatched	unmatched	unmatched	unmatched	unmatched	unmatched	unmatched	unmatched	unmatched	unmatched	0	0	0	0	0	0	1	0	0	0	0	0	0	0	1	0	0	0	0	0	0	0	0	0	0	0	0	0	0	0	354	0	0	0	0	0	0	203	0	0	0	0	0	0	0	150	0	0	0	0	0	0	0	0	0	0	0	0	0	0	0			915	4706	2
ADDMMAC(UniMod:4)GGGAK	ADDMMACGGGAK	12	0	1182.45	MGYG000393188_01678	2	0.999782	0.000217122	unmatched	unmatched	unmatched	unmatched	unmatched	MS/MS	unmatched	unmatched	MS/MS	MS/MS	MS/MS	MS/MS	MS/MS	unmatched	unmatched	unmatched	MS/MS	unmatched	unmatched	unmatched	MS/MS	MS/MS	MS/MS	MS/MS	MS/MS	MS/MS	MS/MS	MS/MS	MS/MS	MS/MS	0	0	0	0	0	1	0	0	1	1	1	1	1	0	0	0	1	0	0	0	1	1	1	1	1	1	1	1	1	1	40912	0	0	0	0	0	949	0	0	1128	951	1315	1858	672	0	0	0	857	0	0	0	2493	2343	2965	2630	3970	4588	2342	4678	3837	3329			916	2429	17
ADDNIDTITKR	ADDNIDTITKR	11	1	1260.63	MGYG000329893_00756	2	0.995633	0.00436823	MS/MS	MS/MS	MS/MS	unmatched	unmatched	unmatched	unmatched	unmatched	unmatched	unmatched	MS/MS	unmatched	unmatched	unmatched	MS/MS	unmatched	MS/MS	MS/MS	unmatched	unmatched	unmatched	unmatched	unmatched	unmatched	unmatched	unmatched	unmatched	unmatched	unmatched	unmatched	1	1	1	0	0	0	0	0	0	0	1	0	0	0	1	0	1	1	0	0	0	0	0	0	0	0	0	0	0	0	4223	826	654	1074	0	0	0	0	0	0	0	125	0	0	0	57	0	912	573	0	0	0	0	0	0	0	0	0	0	0	0			917	12724	7
ADDNIESTASR	ADDNIESTASR	11	0	1177.52	MGYG000413837_00663	2	0.999956	4.46242e-05	MS/MS	MS/MS	MS/MS	MS/MS	MS/MS	MS/MS	MS/MS	MS/MS	MS/MS	MS/MS	MS/MS	MS/MS	MS/MS	MS/MS	MS/MS	unmatched	unmatched	unmatched	MS/MS	unmatched	unmatched	unmatched	unmatched	unmatched	unmatched	unmatched	unmatched	unmatched	unmatched	unmatched	1	1	1	1	1	1	1	1	1	1	1	1	1	1	1	0	0	0	1	0	0	0	0	0	0	0	0	0	0	0	23017	1633	1628	1187	1662	2050	1668	843	1726	1304	1943	1583	1143	1628	984	611	0	0	0	1418	0	0	0	0	0	0	0	0	0	0	0			918	15321	16
ADDQVIYSK	ADDQVIYSK	9	0	1037.5	MGYG000322843_01969	2	0.999959	4.10283e-05	MS/MS	MS/MS	MS/MS	MS/MS	MS/MS	unmatched	unmatched	MS/MS	unmatched	MS/MS	MS/MS	MS/MS	MS/MS	MS/MS	MS/MS	MS/MS	MS/MS	MS/MS	MS/MS	MS/MS	unmatched	unmatched	unmatched	unmatched	MS/MS	unmatched	MS/MS	MS/MS	MS/MS	MS/MS	1	1	1	1	1	0	0	1	0	1	1	1	1	1	1	1	1	1	1	1	0	0	0	0	1	0	1	1	1	1	50037	1666	1109	1342	1486	2000	0	0	906	0	490	1458	2267	2072	2039	2339	5348	2768	3895	5546	4458	0	0	0	0	1984	0	1605	1813	1658	1777			919	7354	22
ADDTELVFAGEGLFSITPILDPAK	ADDTELVFAGEGLFSITPILDPAK	24	0	2518.28	MGYG000322444_02720	2	0.999941	5.88185e-05	MS/MS	MS/MS	MS/MS	unmatched	unmatched	unmatched	unmatched	unmatched	unmatched	unmatched	unmatched	unmatched	unmatched	unmatched	unmatched	unmatched	unmatched	unmatched	MS/MS	unmatched	unmatched	unmatched	unmatched	unmatched	MS/MS	unmatched	unmatched	unmatched	unmatched	unmatched	1	1	1	0	0	0	0	0	0	0	0	0	0	0	0	0	0	0	1	0	0	0	0	0	1	0	0	0	0	0	3468	1023	590	874	0	0	0	0	0	0	0	0	0	0	0	0	0	0	0	598	0	0	0	0	0	381	0	0	0	0	0			920	3273	5
ADDTIISAASC(UniMod:4)TTNC(UniMod:4)LAPMADALNK	ADDTIISAASCTTNCLAPMADALNK	25	0	2623.19	MGYG000330365_01984;MGYG000410699_00404	2	0.999935	6.65858e-05	unmatched	unmatched	unmatched	unmatched	unmatched	unmatched	unmatched	unmatched	unmatched	unmatched	unmatched	unmatched	unmatched	unmatched	unmatched	unmatched	MS/MS	unmatched	unmatched	unmatched	MS/MS	MS/MS	unmatched	MS/MS	MS/MS	unmatched	unmatched	unmatched	unmatched	unmatched	0	0	0	0	0	0	0	0	0	0	0	0	0	0	0	0	1	0	0	0	1	1	0	1	1	0	0	0	0	0	7875	0	0	0	0	0	0	0	0	0	0	0	0	0	0	0	0	936	0	0	0	1775	1227	0	2022	1914	0	0	0	0	0			921	216;427	5
ADDTVVLK	ADDTVVLK	8	0	859.465	MGYG000324939_01275	2	0.999921	8.16884e-05	unmatched	unmatched	unmatched	unmatched	MS/MS	MS/MS	MS/MS	MS/MS	MS/MS	MS/MS	unmatched	MS/MS	unmatched	MS/MS	MS/MS	unmatched	unmatched	unmatched	unmatched	MS/MS	MS/MS	unmatched	unmatched	MS/MS	MS/MS	unmatched	MS/MS	unmatched	unmatched	MS/MS	0	0	0	0	1	1	1	1	1	1	0	1	0	1	1	0	0	0	0	1	1	0	0	1	1	0	1	0	0	1	36466	0	0	0	0	1220	323	11570	1171	364	1380	0	1018	0	230	8254	0	0	0	0	1036	2749	0	0	2820	1089	0	1121	0	0	2113			922	218	15
ADDTVVMTK	ADDTVVMTK	9	0	978.469	MGYG000324939_00711	2	0.999385	0.000623105	unmatched	unmatched	unmatched	MS/MS	unmatched	MS/MS	MS/MS	MS/MS	MS/MS	MS/MS	unmatched	MS/MS	unmatched	unmatched	unmatched	unmatched	unmatched	MS/MS	unmatched	unmatched	unmatched	unmatched	unmatched	unmatched	unmatched	unmatched	unmatched	unmatched	unmatched	unmatched	0	0	0	1	0	1	1	1	1	1	0	1	0	0	0	0	0	1	0	0	0	0	0	0	0	0	0	0	0	0	14797	0	0	0	941	0	1735	4322	2356	1431	1872	0	1805	0	0	0	0	0	332	0	0	0	0	0	0	0	0	0	0	0	0			923	684	8
ADDWVAGLQHAC(UniMod:4)DTK	ADDWVAGLQHACDTK	15	0	1685.75	MGYG000411382_03104;MGYG000322540_03447	2	1	1.20718e-07	MS/MS	MS/MS	MS/MS	MS/MS	MS/MS	MS/MS	MS/MS	MS/MS	MS/MS	MS/MS	MS/MS	MS/MS	MS/MS	MS/MS	MS/MS	unmatched	MS/MS	MS/MS	unmatched	unmatched	unmatched	MS/MS	MS/MS	MS/MS	MS/MS	unmatched	unmatched	unmatched	unmatched	unmatched	2	1	2	2	2	2	2	2	2	2	2	2	2	2	2	0	1	1	0	0	0	2	2	2	2	0	0	0	0	0	85317	3352	2057	3889	6437	2951	6936	7154	6593	6171	5806	7049	4101	5028	3886	5430	0	997	796	0	0	0	1407	1822	1559	1885	0	0	0	0	0			924	1438;1349	39
ADDYVLATNETHTVR	ADDYVLATNETHTVR	15	0	1703.81	MGYG000322670_01543	2	0.999656	0.000343464	MS/MS	MS/MS	MS/MS	MS/MS	MS/MS	MS/MS	MS/MS	MS/MS	MS/MS	MS/MS	unmatched	unmatched	MS/MS	unmatched	unmatched	MS/MS	MS/MS	MS/MS	MS/MS	unmatched	unmatched	unmatched	unmatched	unmatched	MS/MS	unmatched	unmatched	unmatched	unmatched	unmatched	1	1	1	1	1	1	1	1	1	1	0	0	1	0	0	1	1	1	1	0	0	0	0	0	1	0	0	0	0	0	2893	81	338	325	92	153	87	67	60	67	51	0	0	58	0	0	229	582	377	233	0	0	0	0	0	87	0	0	0	0	0			925	16419	16
ADEAEAAGADYVGAEELIPK	ADEAEAAGADYVGAEELIPK	20	0	2017.95	MGYG000321884_03887	2	0.999911	9.19103e-05	unmatched	unmatched	unmatched	unmatched	unmatched	unmatched	MS/MS	unmatched	MS/MS	unmatched	unmatched	MS/MS	MS/MS	MS/MS	MS/MS	MS/MS	unmatched	unmatched	MS/MS	MS/MS	MS/MS	MS/MS	MS/MS	MS/MS	MS/MS	unmatched	MS/MS	unmatched	unmatched	unmatched	0	0	0	0	0	0	1	0	1	0	0	1	1	1	1	1	0	0	1	1	1	1	1	1	1	0	1	0	0	0	7794	0	0	0	0	0	0	546	0	261	0	0	199	300	228	152	257	0	0	224	263	1453	705	664	1207	623	0	706	0	0	0			926	3987	15
ADEALQGVR	ADEALQGVR	9	0	957.488	MGYG000329893_01629	2	0.999939	6.33394e-05	unmatched	unmatched	unmatched	unmatched	unmatched	MS/MS	MS/MS	MS/MS	MS/MS	MS/MS	unmatched	MS/MS	MS/MS	MS/MS	MS/MS	unmatched	unmatched	unmatched	unmatched	unmatched	unmatched	unmatched	unmatched	unmatched	unmatched	unmatched	unmatched	unmatched	unmatched	unmatched	0	0	0	0	0	1	1	1	1	1	0	1	1	1	1	0	0	0	0	0	0	0	0	0	0	0	0	0	0	0	13894	0	0	0	0	0	848	3275	1550	802	1536	0	1328	949	566	3035	0	0	0	0	0	0	0	0	0	0	0	0	0	0	0			927	4418	9
ADEAQAAGADFVGGQELVPK	ADEAQAAGADFVGGQELVPK	20	0	1971.95	MGYG000321715_01978	2	0.99999	1.06554e-05	unmatched	unmatched	unmatched	unmatched	unmatched	unmatched	MS/MS	MS/MS	MS/MS	MS/MS	unmatched	MS/MS	MS/MS	MS/MS	MS/MS	MS/MS	MS/MS	MS/MS	MS/MS	MS/MS	MS/MS	MS/MS	MS/MS	MS/MS	MS/MS	MS/MS	MS/MS	unmatched	MS/MS	unmatched	0	0	0	0	0	0	1	1	1	1	0	1	1	1	1	1	1	1	1	1	1	1	1	1	1	1	1	0	1	0	24954	0	0	0	0	0	0	1304	958	589	548	0	269	634	534	314	986	420	926	1311	1479	2746	2390	3015	2033	2317	1000	698	0	473	0			928	4773	21
ADEAQAAGADYVGAEELIPK	ADEAQAAGADYVGAEELIPK	20	0	2016.96	MGYG000324345_02962;MGYG000321839_01686;MGYG000321846_02922	2	0.999843	0.000160952	unmatched	unmatched	unmatched	unmatched	unmatched	unmatched	MS/MS	unmatched	unmatched	unmatched	unmatched	unmatched	unmatched	unmatched	unmatched	MS/MS	unmatched	unmatched	MS/MS	MS/MS	MS/MS	MS/MS	MS/MS	MS/MS	MS/MS	unmatched	MS/MS	unmatched	unmatched	unmatched	0	0	0	0	0	0	1	0	0	0	0	0	0	0	0	1	0	0	1	1	1	1	1	1	1	0	1	0	0	0	3521	0	0	0	0	0	0	198	0	0	0	0	0	0	0	0	148	0	0	265	280	582	392	535	504	313	0	299	0	0	0			929	5754;5980;6779	10
ADEAQAAGAEFVGAEELVPK	ADEAQAAGAEFVGAEELVPK	20	0	2000.97	MGYG000321796_03175	2	0.999881	0.000121021	unmatched	unmatched	unmatched	unmatched	unmatched	unmatched	unmatched	unmatched	unmatched	unmatched	unmatched	unmatched	unmatched	MS/MS	unmatched	MS/MS	unmatched	unmatched	unmatched	MS/MS	MS/MS	MS/MS	MS/MS	MS/MS	MS/MS	unmatched	MS/MS	unmatched	unmatched	unmatched	0	0	0	0	0	0	0	0	0	0	0	0	0	1	0	1	0	0	0	2	2	2	2	2	2	0	1	0	0	0	20265	0	0	0	0	0	0	0	0	0	0	0	0	0	2449	0	932	0	0	0	3411	3539	2134	1848	3282	2308	0	357	0	0	0			930	2996	15
ADEAVESILNLFVR	ADEAVESILNLFVR	14	0	1574.83	MGYG000322466_02178	2	0.999723	0.000276274	unmatched	unmatched	unmatched	unmatched	unmatched	unmatched	unmatched	unmatched	unmatched	unmatched	unmatched	unmatched	unmatched	unmatched	unmatched	MS/MS	MS/MS	MS/MS	unmatched	MS/MS	unmatched	unmatched	unmatched	unmatched	unmatched	unmatched	unmatched	unmatched	unmatched	unmatched	0	0	0	0	0	0	0	0	0	0	0	0	0	0	0	1	1	1	0	1	0	0	0	0	0	0	0	0	0	0	2965	0	0	0	0	0	0	0	0	0	0	0	0	0	0	0	939	1049	685	0	290	0	0	0	0	0	0	0	0	0	0			931	14385	4
ADEEEQAVLREEEEAK	ADEEEQAVLREEEEAK	16	1	1873.85	MGYG000393188_03181	2	0.999685	0.000312679	unmatched	unmatched	unmatched	unmatched	unmatched	unmatched	unmatched	unmatched	unmatched	unmatched	unmatched	unmatched	unmatched	unmatched	unmatched	unmatched	MS/MS	MS/MS	unmatched	MS/MS	MS/MS	MS/MS	MS/MS	MS/MS	MS/MS	unmatched	unmatched	unmatched	unmatched	unmatched	0	0	0	0	0	0	0	0	0	0	0	0	0	0	0	0	1	1	0	1	1	1	1	1	1	0	0	0	0	0	4939	0	0	0	0	0	0	0	0	0	0	0	0	0	0	0	0	992	851	0	1549	255	250	182	352	505	0	0	0	0	0			932	11460	8
ADEEMLAIIR	ADEEMLAIIR	10	0	1159.59	MGYG000321759_04143	2	0.998051	0.00200909	unmatched	unmatched	unmatched	unmatched	unmatched	unmatched	unmatched	unmatched	unmatched	unmatched	unmatched	unmatched	unmatched	unmatched	MS/MS	unmatched	unmatched	unmatched	unmatched	unmatched	MS/MS	unmatched	MS/MS	MS/MS	MS/MS	unmatched	MS/MS	unmatched	unmatched	unmatched	0	0	0	0	0	0	0	0	0	0	0	0	0	0	1	0	0	0	0	0	1	0	1	1	1	0	1	0	0	0	3974	0	0	0	0	0	0	0	0	0	0	0	0	0	0	207	0	0	0	0	0	585	0	710	830	1040	0	600	0	0	0			933	7175	6
ADEEWNVILLR	ADEEWNVILLR	11	0	1356.7	MGYG000322902_03035	2	0.999987	1.27845e-05	unmatched	unmatched	unmatched	unmatched	unmatched	MS/MS	MS/MS	MS/MS	MS/MS	MS/MS	MS/MS	MS/MS	MS/MS	unmatched	MS/MS	MS/MS	MS/MS	MS/MS	MS/MS	MS/MS	unmatched	unmatched	unmatched	unmatched	unmatched	unmatched	unmatched	unmatched	unmatched	unmatched	0	0	0	0	0	1	1	1	1	1	1	1	1	0	1	1	1	1	1	1	0	0	0	0	0	0	0	0	0	0	12106	0	0	0	0	0	553	294	523	618	560	402	407	721	0	775	1534	557	1536	1627	1992	0	0	0	0	0	0	0	0	0	0			934	7384	14
ADEFAAVDTDC(UniMod:4)QR	ADEFAAVDTDCQR	13	0	1496.62	MGYG000322704_01897	2	0.999678	0.000326224	MS/MS	MS/MS	unmatched	unmatched	unmatched	MS/MS	MS/MS	MS/MS	MS/MS	MS/MS	unmatched	MS/MS	MS/MS	MS/MS	MS/MS	unmatched	unmatched	unmatched	unmatched	unmatched	unmatched	unmatched	unmatched	unmatched	unmatched	unmatched	unmatched	unmatched	unmatched	unmatched	1	1	0	0	0	1	1	1	1	1	0	1	1	1	1	0	0	0	0	0	0	0	0	0	0	0	0	0	0	0	6442	303	387	0	0	0	818	282	757	1026	733	0	442	519	858	311	0	0	0	0	0	0	0	0	0	0	0	0	0	0	0			935	4101	11
ADEFKNEQAVQDALASLK	ADEFKNEQAVQDALASLK	18	1	1975.98	MGYG000321869_00756	2	0.999978	2.16898e-05	MS/MS	MS/MS	MS/MS	unmatched	unmatched	MS/MS	MS/MS	unmatched	MS/MS	MS/MS	MS/MS	unmatched	unmatched	unmatched	unmatched	MS/MS	MS/MS	MS/MS	MS/MS	MS/MS	MS/MS	MS/MS	MS/MS	MS/MS	MS/MS	unmatched	unmatched	unmatched	unmatched	unmatched	1	1	1	0	0	1	1	0	1	1	1	0	0	0	0	1	1	1	1	1	1	1	1	1	1	0	0	0	0	0	34011	1658	773	1057	0	0	456	337	0	485	461	566	0	0	0	0	2899	4964	4137	4066	3446	1800	1218	2336	823	2520	0	0	0	0	0			936	9933	18
ADEIEDNIK	ADEIEDNIK	9	0	1045.49	MGYG000321869_00497	2	0.99995	5.09784e-05	unmatched	unmatched	unmatched	unmatched	unmatched	unmatched	unmatched	unmatched	unmatched	unmatched	unmatched	unmatched	unmatched	unmatched	unmatched	MS/MS	unmatched	unmatched	unmatched	unmatched	MS/MS	MS/MS	MS/MS	MS/MS	MS/MS	MS/MS	MS/MS	MS/MS	MS/MS	MS/MS	0	0	0	0	0	0	0	0	0	0	0	0	0	0	0	1	0	0	0	0	1	1	1	1	1	1	1	1	1	1	69289	0	0	0	0	0	0	0	0	0	0	0	0	0	0	0	7359	0	0	0	0	7653	8440	6071	7034	4226	5719	4850	4407	7035	6490			937	1479	11
ADELIQIIPFETDQAK	ADELIQIIPFETDQAK	16	0	1829.94	MGYG000326028_03175	2	0.999934	6.70237e-05	unmatched	unmatched	unmatched	unmatched	unmatched	MS/MS	MS/MS	unmatched	MS/MS	MS/MS	unmatched	MS/MS	unmatched	MS/MS	MS/MS	MS/MS	unmatched	MS/MS	MS/MS	MS/MS	MS/MS	MS/MS	MS/MS	MS/MS	MS/MS	MS/MS	MS/MS	unmatched	MS/MS	MS/MS	0	0	0	0	0	1	1	0	1	1	0	1	0	1	1	1	0	1	1	1	1	1	1	1	1	1	1	0	1	1	24975	0	0	0	0	0	653	1010	0	630	512	0	738	0	917	590	1693	0	1094	1031	1601	1473	1773	1490	2219	1728	1181	1144	0	1698	1791			938	7581	20
ADELIQSALGEHLTQSFIDSK	ADELIQSALGEHLTQSFIDSK	21	0	2301.15	MGYG000321713_01678	2	0.999588	0.000411198	MS/MS	MS/MS	MS/MS	unmatched	unmatched	unmatched	unmatched	unmatched	unmatched	unmatched	unmatched	unmatched	unmatched	unmatched	unmatched	MS/MS	MS/MS	MS/MS	MS/MS	MS/MS	MS/MS	unmatched	MS/MS	unmatched	MS/MS	unmatched	unmatched	unmatched	unmatched	unmatched	1	1	1	0	0	0	0	0	0	0	0	0	0	0	0	1	1	1	1	1	1	0	1	0	1	0	0	0	0	0	9118	425	290	721	0	0	0	0	0	0	0	0	0	0	0	0	1355	1130	1002	677	697	1094	0	569	0	1152	0	0	0	0	0			939	6138	11
ADELMAEVLK	ADELMAEVLK	10	0	1117.57	MGYG000321759_02468	2	0.9974	0.0026812	unmatched	unmatched	unmatched	unmatched	unmatched	unmatched	unmatched	MS/MS	unmatched	unmatched	unmatched	unmatched	unmatched	unmatched	MS/MS	unmatched	unmatched	unmatched	unmatched	unmatched	MS/MS	MS/MS	unmatched	MS/MS	MS/MS	MS/MS	MS/MS	MS/MS	unmatched	MS/MS	0	0	0	0	0	0	0	1	0	0	0	0	0	0	1	0	0	0	0	0	1	1	0	1	1	1	1	1	0	1	31914	0	0	0	0	0	0	0	1155	0	0	0	0	0	0	1628	0	0	0	0	0	2058	1780	0	3355	2679	4349	2282	3615	0	9008			940	10739	10
ADENDVPVK	ADENDVPVK	9	0	985.471	MGYG000413837_00781	2	0.999738	0.000265045	unmatched	unmatched	unmatched	unmatched	unmatched	MS/MS	MS/MS	MS/MS	MS/MS	MS/MS	unmatched	MS/MS	MS/MS	MS/MS	MS/MS	unmatched	unmatched	unmatched	unmatched	unmatched	unmatched	unmatched	unmatched	unmatched	unmatched	MS/MS	unmatched	unmatched	unmatched	unmatched	0	0	0	0	0	1	1	1	1	1	0	1	1	1	1	0	0	0	0	0	0	0	0	0	0	1	0	0	0	0	6656	0	0	0	0	0	741	801	1058	480	577	0	593	251	845	481	0	0	0	0	0	0	0	0	0	0	824	0	0	0	0			941	5656	10
ADENDVPVKK	ADENDVPVKK	10	1	1113.57	MGYG000413837_00781	2	0.999342	0.00067191	MS/MS	MS/MS	MS/MS	MS/MS	unmatched	MS/MS	unmatched	MS/MS	MS/MS	MS/MS	MS/MS	MS/MS	unmatched	MS/MS	unmatched	unmatched	unmatched	unmatched	unmatched	unmatched	unmatched	unmatched	unmatched	unmatched	unmatched	unmatched	unmatched	unmatched	unmatched	unmatched	1	1	1	1	0	1	0	1	1	1	1	1	0	1	0	0	0	0	0	0	0	0	0	0	0	0	0	0	0	0	2257	120	266	111	101	0	128	0	416	266	267	296	74	0	207	0	0	0	0	0	0	0	0	0	0	0	0	0	0	0	0			942	5656	11
ADENYEFK	ADENYEFK	8	0	1014.43	MGYG000321874_01546	2	0.99974	0.000265481	unmatched	unmatched	unmatched	unmatched	MS/MS	MS/MS	MS/MS	MS/MS	MS/MS	MS/MS	unmatched	MS/MS	MS/MS	unmatched	MS/MS	MS/MS	unmatched	unmatched	unmatched	unmatched	unmatched	unmatched	unmatched	unmatched	unmatched	unmatched	unmatched	unmatched	unmatched	unmatched	0	0	0	0	1	1	1	1	1	1	0	1	1	0	1	1	0	0	0	0	0	0	0	0	0	0	0	0	0	0	10463	0	0	0	0	1591	533	1125	1088	884	1125	0	1389	912	0	1299	511	0	0	0	0	0	0	0	0	0	0	0	0	0	0			943	3314	10
ADESMAPWVDIVGSC(UniMod:4)K	ADESMAPWVDIVGSCK	16	0	1763.79	MGYG000329500_01614;MGYG000326866_00964	2	0.999995	5.00553e-06	MS/MS	MS/MS	MS/MS	MS/MS	unmatched	MS/MS	MS/MS	MS/MS	MS/MS	MS/MS	MS/MS	MS/MS	MS/MS	MS/MS	MS/MS	unmatched	MS/MS	unmatched	unmatched	unmatched	MS/MS	MS/MS	MS/MS	MS/MS	MS/MS	unmatched	unmatched	unmatched	unmatched	unmatched	1	1	1	1	0	1	1	1	1	1	1	1	1	1	1	0	1	0	0	0	1	1	1	1	1	0	0	0	0	0	46629	1093	1139	1153	1124	0	3517	2368	2285	2577	2629	5054	4044	4603	5152	3176	0	1240	0	0	0	1081	1280	935	984	1187	0	0	0	0	0			944	5236;5459	20
ADETYTMSFFFNC(UniMod:4)GLDNLK	ADETYTMSFFFNCGLDNLK	19	0	2271.98	MGYG000410901_00282	2	0.999541	0.000464735	MS/MS	unmatched	unmatched	MS/MS	unmatched	unmatched	unmatched	MS/MS	MS/MS	MS/MS	unmatched	unmatched	unmatched	unmatched	unmatched	unmatched	unmatched	unmatched	unmatched	unmatched	unmatched	unmatched	unmatched	unmatched	unmatched	unmatched	unmatched	unmatched	unmatched	unmatched	1	0	0	1	0	0	0	1	1	1	0	0	0	0	0	0	0	0	0	0	0	0	0	0	0	0	0	0	0	0	1289	294	0	0	239	0	0	0	251	181	322	0	0	0	0	0	0	0	0	0	0	0	0	0	0	0	0	0	0	0	0			945	418	5
ADFDMLDTFIADHAIR	ADFDMLDTFIADHAIR	16	0	1849.87	MGYG000411198_00090;MGYG000321876_02572;MGYG000322466_00415	2	0.999999	5.95898e-07	MS/MS	MS/MS	MS/MS	MS/MS	MS/MS	MS/MS	MS/MS	MS/MS	MS/MS	MS/MS	MS/MS	MS/MS	MS/MS	unmatched	unmatched	MS/MS	MS/MS	MS/MS	MS/MS	MS/MS	MS/MS	MS/MS	unmatched	unmatched	MS/MS	unmatched	unmatched	unmatched	unmatched	unmatched	2	2	2	2	2	2	1	2	2	2	1	1	2	0	0	2	2	2	2	2	1	1	0	0	1	0	0	0	0	0	85041	7546	9260	11460	6724	5848	3797	988	2294	4598	2019	504	270	1278	0	0	5988	9325	5694	3458	3354	220	106	0	0	301	0	0	0	0	0			946	9139;9143;9330	36
ADFFGELGKK	ADFFGELGKK	10	1	1110.57	MGYG000328750_00762	2	0.999996	4.45118e-06	MS/MS	MS/MS	MS/MS	MS/MS	MS/MS	unmatched	unmatched	unmatched	unmatched	unmatched	MS/MS	unmatched	unmatched	MS/MS	unmatched	unmatched	MS/MS	MS/MS	unmatched	unmatched	unmatched	unmatched	unmatched	unmatched	unmatched	unmatched	unmatched	unmatched	unmatched	unmatched	1	1	1	1	1	0	0	0	0	0	1	0	0	1	0	0	1	1	0	0	0	0	0	0	0	0	0	0	0	0	24993	4060	3430	4567	3928	3132	0	0	0	0	0	1846	0	0	496	0	0	2135	1395	0	0	0	0	0	0	0	0	0	0	0	0			947	12836	9
ADFGLLGSYNK	ADFGLLGSYNK	11	0	1183.59	MGYG000413837_01865;MGYG000328283_01935;MGYG000329893_00546;MGYG000325620_01741;MGYG000321707_02174	2	0.999997	2.71615e-06	MS/MS	MS/MS	MS/MS	MS/MS	MS/MS	MS/MS	MS/MS	MS/MS	MS/MS	MS/MS	MS/MS	MS/MS	MS/MS	MS/MS	MS/MS	MS/MS	MS/MS	MS/MS	MS/MS	MS/MS	MS/MS	MS/MS	MS/MS	MS/MS	MS/MS	MS/MS	MS/MS	unmatched	MS/MS	MS/MS	1	1	1	1	1	1	1	1	1	1	1	1	1	1	1	1	1	1	1	1	1	1	1	1	1	1	1	0	1	1	386091	5914	8177	8220	10333	11713	25739	21929	27567	26030	19824	35470	32156	28803	29607	23886	4037	1977	2828	4814	4046	5724	6116	6933	6457	6442	4435	5417	0	6178	5307			948	2058;5047;4484;5806;8568	29
ADFGYFGFSK	ADFGYFGFSK	10	0	1137.51	MGYG000413837_02516	2	0.999981	1.8953e-05	MS/MS	MS/MS	MS/MS	MS/MS	MS/MS	MS/MS	MS/MS	MS/MS	MS/MS	MS/MS	MS/MS	MS/MS	MS/MS	unmatched	MS/MS	unmatched	unmatched	unmatched	MS/MS	unmatched	unmatched	unmatched	unmatched	unmatched	MS/MS	unmatched	unmatched	unmatched	unmatched	unmatched	1	1	1	1	1	1	1	1	1	1	1	1	1	0	1	0	0	0	1	0	0	0	0	0	1	0	0	0	0	0	56941	4284	5576	4493	1488	3430	2751	3270	4315	2376	2657	3633	4555	2940	0	4709	0	0	0	5670	0	0	0	0	0	786	0	0	0	0	0			949	2640	16
ADFINMVTHGMDK	ADFINMVTHGMDK	13	0	1477.67	MGYG000329893_01251	2	0.999996	3.6819e-06	MS/MS	MS/MS	MS/MS	MS/MS	unmatched	MS/MS	MS/MS	MS/MS	MS/MS	MS/MS	MS/MS	MS/MS	MS/MS	unmatched	MS/MS	unmatched	MS/MS	unmatched	MS/MS	unmatched	MS/MS	MS/MS	MS/MS	MS/MS	MS/MS	unmatched	unmatched	unmatched	unmatched	unmatched	1	1	1	1	0	1	1	1	2	1	1	1	2	0	1	0	1	0	1	0	1	1	1	1	1	0	0	0	0	0	38389	614	926	2606	529	0	3252	1993	3787	1816	4175	3265	1190	1305	0	497	0	2970	0	584	0	1381	2034	3203	875	1379	0	0	0	0	0			950	793	22
ADFISLHTPSLNGVK	ADFISLHTPSLNGVK	15	0	1597.85	MGYG000326859_02613;MGYG000322760_01200;MGYG000329500_01024	2	0.999844	0.000158899	unmatched	unmatched	unmatched	unmatched	unmatched	unmatched	unmatched	unmatched	unmatched	unmatched	unmatched	unmatched	unmatched	unmatched	unmatched	unmatched	unmatched	unmatched	unmatched	unmatched	MS/MS	MS/MS	MS/MS	MS/MS	MS/MS	unmatched	unmatched	unmatched	unmatched	unmatched	0	0	0	0	0	0	0	0	0	0	0	0	0	0	0	0	0	0	0	0	1	1	1	1	1	0	0	0	0	0	3339	0	0	0	0	0	0	0	0	0	0	0	0	0	0	0	0	0	0	0	0	1556	525	662	271	324	0	0	0	0	0			951	9263;10805;6987	5
ADFLSRPDGMVIVPDFDNK	ADFLSRPDGMVIVPDFDNK	19	1	2135.04	MGYG000329893_00722	2	0.999995	4.73315e-06	MS/MS	MS/MS	MS/MS	MS/MS	MS/MS	MS/MS	MS/MS	MS/MS	MS/MS	MS/MS	MS/MS	unmatched	MS/MS	unmatched	MS/MS	unmatched	MS/MS	unmatched	unmatched	unmatched	MS/MS	unmatched	MS/MS	unmatched	MS/MS	unmatched	unmatched	unmatched	unmatched	unmatched	2	2	2	1	1	2	1	2	2	2	2	0	2	0	1	0	2	0	0	0	1	0	2	0	1	0	0	0	0	0	28607	2372	2520	2730	1671	1576	4841	1296	2490	3083	2214	901	0	1185	0	199	0	662	0	0	0	167	0	595	0	95	0	0	0	0	0			952	2750	28
ADFPALVYGK	ADFPALVYGK	10	0	1079.56	MGYG000413837_00650	2	0.997988	0.00207396	unmatched	unmatched	unmatched	unmatched	unmatched	unmatched	MS/MS	unmatched	unmatched	unmatched	unmatched	unmatched	unmatched	unmatched	unmatched	unmatched	unmatched	unmatched	unmatched	unmatched	MS/MS	unmatched	unmatched	MS/MS	unmatched	unmatched	MS/MS	unmatched	MS/MS	unmatched	0	0	0	0	0	0	1	0	0	0	0	0	0	0	0	0	0	0	0	0	1	0	0	1	0	0	1	0	1	0	11271	0	0	0	0	0	0	2814	0	0	0	0	0	0	0	0	0	0	0	0	0	1777	0	0	1836	0	0	3377	0	1464	0			953	13885	5
ADFSDEDGVR	ADFSDEDGVR	10	0	1109.46	MGYG000413837_00167	2	0.999788	0.000219077	MS/MS	unmatched	MS/MS	MS/MS	MS/MS	MS/MS	MS/MS	MS/MS	MS/MS	MS/MS	unmatched	MS/MS	unmatched	MS/MS	MS/MS	MS/MS	unmatched	MS/MS	MS/MS	MS/MS	MS/MS	MS/MS	unmatched	unmatched	MS/MS	MS/MS	MS/MS	unmatched	MS/MS	MS/MS	1	0	1	1	1	1	1	1	1	1	0	1	0	1	1	1	0	1	1	1	1	1	0	0	1	1	1	0	1	1	54922	1658	0	1061	2636	1992	1690	1721	1728	1199	1767	0	1618	0	1508	2879	2386	0	2991	2929	2564	2738	3331	0	0	2528	3433	4088	0	4558	1909			954	4914	23
ADFTVAVDAVNSVGGIVIPQLLR	ADFTVAVDAVNSVGGIVIPQLLR	23	0	2353.3	MGYG000413837_02414	2	0.99999	9.8324e-06	MS/MS	MS/MS	MS/MS	MS/MS	MS/MS	unmatched	unmatched	unmatched	unmatched	unmatched	unmatched	unmatched	unmatched	unmatched	unmatched	MS/MS	MS/MS	MS/MS	MS/MS	MS/MS	unmatched	unmatched	unmatched	MS/MS	MS/MS	unmatched	unmatched	unmatched	unmatched	unmatched	2	2	2	2	2	0	0	0	0	0	0	0	0	0	0	2	2	2	2	2	0	0	0	1	1	0	0	0	0	0	26064	2709	3057	4210	3920	3243	0	0	0	0	0	0	0	0	0	0	1531	1605	1430	1392	1745	0	0	0	446	770	0	0	0	0	0			955	2982	22
ADFTVVTADVSGR	ADFTVVTADVSGR	13	0	1336.66	MGYG000393188_01257	2	0.999838	0.000166297	unmatched	unmatched	unmatched	unmatched	unmatched	unmatched	unmatched	unmatched	unmatched	unmatched	unmatched	unmatched	unmatched	unmatched	unmatched	unmatched	unmatched	unmatched	unmatched	unmatched	MS/MS	MS/MS	unmatched	MS/MS	MS/MS	MS/MS	MS/MS	unmatched	MS/MS	MS/MS	0	0	0	0	0	0	0	0	0	0	0	0	0	0	0	0	0	0	0	0	1	1	0	1	1	1	1	0	1	1	47150	0	0	0	0	0	0	0	0	0	0	0	0	0	0	0	0	0	0	0	0	5170	4003	0	5807	2323	7191	7656	0	5895	9102			956	729	8
ADFVAC(UniMod:4)HNPAYVR	ADFVACHNPAYVR	13	0	1518.7	MGYG000322541_01880;MGYG000321884_00230;MGYG000321732_03673	2	0.999983	1.77799e-05	MS/MS	MS/MS	MS/MS	unmatched	unmatched	MS/MS	MS/MS	MS/MS	MS/MS	MS/MS	MS/MS	MS/MS	MS/MS	MS/MS	MS/MS	unmatched	MS/MS	unmatched	MS/MS	unmatched	unmatched	unmatched	unmatched	unmatched	unmatched	unmatched	unmatched	unmatched	unmatched	unmatched	1	1	1	0	0	1	2	1	1	2	1	2	2	2	2	0	1	0	1	0	0	0	0	0	0	0	0	0	0	0	13327	293	138	465	0	0	346	2165	427	1017	1330	880	1148	1059	918	1977	0	595	0	562	0	0	0	0	0	0	0	0	0	0	0			957	955;604;1759	21
ADFVAC(UniMod:4)HNPSYVNK	ADFVACHNPSYVNK	14	0	1620.74	MGYG000322101_00932;MGYG000322843_01533	2	0.999996	4.09189e-06	unmatched	unmatched	unmatched	unmatched	unmatched	MS/MS	MS/MS	MS/MS	MS/MS	MS/MS	MS/MS	MS/MS	unmatched	MS/MS	MS/MS	MS/MS	MS/MS	MS/MS	MS/MS	MS/MS	MS/MS	MS/MS	MS/MS	MS/MS	MS/MS	MS/MS	MS/MS	MS/MS	MS/MS	MS/MS	0	0	0	0	0	2	2	1	1	1	1	2	0	1	1	1	1	1	1	1	2	2	2	2	2	2	2	1	2	1	37741	0	0	0	0	0	642	763	261	126	206	412	538	0	69	371	84	1660	671	598	819	4375	4095	3271	4766	4691	1919	2063	727	2392	2211			958	792;1408	35
ADFVAC(UniMod:4)HNPSYVTK	ADFVACHNPSYVTK	14	0	1607.74	MGYG000411365_01017;MGYG000326866_00888;MGYG000324961_00336;MGYG000411271_00001;MGYG000326859_01428;MGYG000329500_00466	2	0.999999	8.45816e-07	unmatched	unmatched	MS/MS	MS/MS	MS/MS	MS/MS	MS/MS	MS/MS	MS/MS	MS/MS	MS/MS	MS/MS	MS/MS	MS/MS	MS/MS	MS/MS	MS/MS	MS/MS	MS/MS	MS/MS	MS/MS	MS/MS	MS/MS	MS/MS	MS/MS	MS/MS	MS/MS	MS/MS	MS/MS	unmatched	0	0	1	2	1	2	2	2	2	2	2	2	2	2	2	1	2	2	1	2	2	2	2	2	2	2	2	1	1	0	42699	0	0	643	556	384	1459	2863	2721	1353	1450	2288	2262	1703	1511	3136	774	1822	1942	1390	2562	1994	1054	1066	2172	3814	403	696	173	494	0			959	2916;2981;2177;2381;2253;1247	48
ADFVAC(UniMod:4)HVPAYIIK	ADFVACHVPAYIIK	14	0	1602.82	MGYG000427398_01434	2	0.996805	0.00326285	unmatched	unmatched	unmatched	unmatched	unmatched	MS/MS	MS/MS	unmatched	unmatched	unmatched	unmatched	unmatched	unmatched	unmatched	unmatched	unmatched	unmatched	unmatched	unmatched	unmatched	MS/MS	MS/MS	unmatched	MS/MS	unmatched	unmatched	unmatched	unmatched	unmatched	unmatched	0	0	0	0	0	1	1	0	0	0	0	0	0	0	0	0	0	0	0	0	1	1	0	1	0	0	0	0	0	0	2844	0	0	0	0	0	787	314	0	0	0	0	0	0	0	0	0	0	0	0	0	869	494	0	378	0	0	0	0	0	0			960	2273	5
ADFVAC(UniMod:4)HVPAYIVK	ADFVACHVPAYIVK	14	0	1588.81	MGYG000411235_00345;MGYG000321781_01463;MGYG000321888_02873;MGYG000326888_00412;MGYG000321827_02388	2	0.999951	5.02863e-05	unmatched	unmatched	unmatched	unmatched	unmatched	MS/MS	MS/MS	MS/MS	MS/MS	MS/MS	MS/MS	MS/MS	MS/MS	unmatched	MS/MS	unmatched	unmatched	unmatched	unmatched	unmatched	MS/MS	MS/MS	MS/MS	MS/MS	MS/MS	unmatched	unmatched	unmatched	unmatched	unmatched	0	0	0	0	0	2	2	2	2	2	2	1	2	0	1	0	0	0	0	0	1	2	2	2	2	0	0	0	0	0	26240	0	0	0	0	0	1369	2839	1309	810	1527	2721	643	1293	0	3061	0	0	0	0	0	290	2164	2312	3379	2516	0	0	0	0	0			961	3134;2233;4082;2963;3567	25
ADGDGLFTWTR	ADGDGLFTWTR	11	0	1237.57	MGYG000322870_01703	2	0.999999	6.03589e-07	MS/MS	MS/MS	MS/MS	MS/MS	MS/MS	MS/MS	MS/MS	MS/MS	MS/MS	MS/MS	MS/MS	MS/MS	MS/MS	MS/MS	MS/MS	unmatched	unmatched	MS/MS	MS/MS	MS/MS	unmatched	unmatched	unmatched	unmatched	unmatched	unmatched	unmatched	unmatched	unmatched	unmatched	1	1	1	1	1	1	1	1	1	1	1	1	1	1	1	0	0	1	1	1	0	0	0	0	0	0	0	0	0	0	105422	8713	8395	10314	5797	8855	4520	2410	3430	6755	7048	8789	4779	8898	4626	5070	0	0	2547	1136	3332	0	0	0	0	0	0	0	0	0	0			962	1266	18
ADGDNIGPAQLAQAQFR	ADGDNIGPAQLAQAQFR	17	0	1770.86	MGYG000329893_01563	2	0.999161	0.00083658	unmatched	MS/MS	unmatched	MS/MS	MS/MS	unmatched	unmatched	MS/MS	unmatched	MS/MS	MS/MS	MS/MS	MS/MS	unmatched	MS/MS	unmatched	unmatched	MS/MS	unmatched	unmatched	unmatched	unmatched	unmatched	unmatched	unmatched	unmatched	unmatched	unmatched	unmatched	unmatched	0	1	0	1	1	0	0	1	0	1	1	1	1	0	1	0	0	1	0	0	0	0	0	0	0	0	0	0	0	0	6735	0	410	0	435	768	0	0	422	0	887	623	695	957	0	485	0	0	1048	0	0	0	0	0	0	0	0	0	0	0	0			963	13551	10
ADGELQENVK	ADGELQENVK	10	0	1101.53	MGYG000411382_01368	2	0.999738	0.000266703	unmatched	unmatched	unmatched	unmatched	unmatched	MS/MS	unmatched	MS/MS	MS/MS	MS/MS	MS/MS	MS/MS	MS/MS	unmatched	unmatched	unmatched	unmatched	unmatched	unmatched	unmatched	unmatched	unmatched	MS/MS	unmatched	unmatched	unmatched	unmatched	unmatched	unmatched	unmatched	0	0	0	0	0	1	0	1	1	1	1	1	1	0	0	0	0	0	0	0	0	0	1	0	0	0	0	0	0	0	16305	0	0	0	0	0	1416	0	2767	2152	1321	1792	2777	2738	0	0	0	0	0	0	0	0	0	1338	0	0	0	0	0	0	0			964	8643	8
ADGELQENVKK	ADGELQENVKK	11	1	1229.62	MGYG000411382_01368	2	0.999952	4.88251e-05	MS/MS	MS/MS	MS/MS	unmatched	unmatched	MS/MS	unmatched	unmatched	MS/MS	unmatched	MS/MS	unmatched	unmatched	MS/MS	unmatched	unmatched	unmatched	unmatched	unmatched	unmatched	unmatched	unmatched	unmatched	unmatched	unmatched	unmatched	unmatched	unmatched	unmatched	unmatched	1	1	1	0	0	1	0	0	1	0	1	0	0	1	0	0	0	0	0	0	0	0	0	0	0	0	0	0	0	0	3716	778	552	962	0	0	302	0	0	355	0	609	0	0	154	0	0	0	0	0	0	0	0	0	0	0	0	0	0	0	0			965	8643	7
ADGFAWGMTALPAAK	ADGFAWGMTALPAAK	15	0	1505.73	MGYG000326866_01133;MGYG000329500_02195	2	0.999765	0.000242946	MS/MS	MS/MS	MS/MS	unmatched	unmatched	MS/MS	MS/MS	MS/MS	MS/MS	MS/MS	MS/MS	MS/MS	MS/MS	MS/MS	MS/MS	unmatched	unmatched	unmatched	unmatched	unmatched	unmatched	unmatched	unmatched	unmatched	unmatched	unmatched	unmatched	unmatched	unmatched	unmatched	1	1	1	0	0	1	1	1	1	1	1	1	1	1	1	0	0	0	0	0	0	0	0	0	0	0	0	0	0	0	27723	1659	1955	519	0	0	1817	2048	1576	2106	2221	3076	2634	3315	2320	2473	0	0	0	0	0	0	0	0	0	0	0	0	0	0	0			966	11714;8953	13
ADGFEWGFMAVPAVNAGEK	ADGFEWGFMAVPAVNAGEK	19	0	1994.92	MGYG000322466_00473	2	0.999997	2.5638e-06	MS/MS	MS/MS	MS/MS	MS/MS	MS/MS	MS/MS	MS/MS	MS/MS	MS/MS	MS/MS	MS/MS	MS/MS	MS/MS	MS/MS	MS/MS	MS/MS	MS/MS	MS/MS	MS/MS	MS/MS	MS/MS	MS/MS	MS/MS	MS/MS	MS/MS	MS/MS	MS/MS	MS/MS	MS/MS	MS/MS	1	1	1	1	1	1	1	1	1	1	1	1	1	1	1	1	1	1	1	1	1	1	1	1	1	1	1	1	1	1	122930	1741	1913	2759	1711	1491	3102	7677	4345	4112	2768	6845	7128	7807	5570	9757	1495	1072	797	1439	1486	3793	5095	2701	4423	3568	7235	5124	5295	6315	4353			967	782	30
ADGFEWGFTALPAVTEGGER	ADGFEWGFTALPAVTEGGER	20	0	2108.98	MGYG000321771_02632	2	0.999997	2.68154e-06	MS/MS	MS/MS	MS/MS	MS/MS	MS/MS	MS/MS	MS/MS	MS/MS	MS/MS	MS/MS	MS/MS	MS/MS	MS/MS	MS/MS	MS/MS	MS/MS	MS/MS	MS/MS	MS/MS	MS/MS	MS/MS	MS/MS	MS/MS	MS/MS	MS/MS	MS/MS	MS/MS	MS/MS	MS/MS	MS/MS	1	1	1	1	1	1	1	1	1	1	1	1	1	1	1	1	1	1	1	1	1	1	1	1	1	1	1	1	1	1	142276	2995	2768	3554	4425	2695	3335	12205	4402	5505	3487	7640	6942	8261	7670	12861	1978	1147	1384	2524	3459	3968	4394	2158	5663	2914	4614	4923	6450	3834	4105			968	553	30
ADGFFAGNLIDLLNHTVDGSR	ADGFFAGNLIDLLNHTVDGSR	21	0	2231.1	MGYG000322513_02040	2	0.998313	0.00167816	unmatched	unmatched	MS/MS	unmatched	unmatched	unmatched	unmatched	unmatched	unmatched	unmatched	unmatched	unmatched	unmatched	unmatched	unmatched	MS/MS	MS/MS	MS/MS	unmatched	MS/MS	unmatched	unmatched	unmatched	unmatched	unmatched	unmatched	unmatched	unmatched	unmatched	unmatched	0	0	1	0	0	0	0	0	0	0	0	0	0	0	0	1	1	1	0	1	0	0	0	0	0	0	0	0	0	0	4685	0	0	420	0	0	0	0	0	0	0	0	0	0	0	0	1366	1086	1053	0	758	0	0	0	0	0	0	0	0	0	0			969	11201	5
ADGGIDKLQDMIK	ADGGIDKLQDMIK	13	1	1402.71	MGYG000331268_02306	2	0.999985	1.50899e-05	MS/MS	MS/MS	MS/MS	MS/MS	MS/MS	MS/MS	MS/MS	MS/MS	MS/MS	MS/MS	MS/MS	MS/MS	MS/MS	MS/MS	MS/MS	MS/MS	MS/MS	MS/MS	unmatched	unmatched	unmatched	unmatched	MS/MS	MS/MS	unmatched	unmatched	unmatched	unmatched	unmatched	unmatched	1	1	1	1	1	2	1	2	1	2	2	2	1	2	1	1	1	1	0	0	0	0	1	1	0	0	0	0	0	0	80926	13732	10221	9900	8372	5248	3853	1008	1897	2438	2330	5805	2270	2977	2872	1903	944	3082	1082	0	0	0	0	311	673	0	0	0	0	0	0			970	358	26
ADGIASAQTVAQQLER	ADGIASAQTVAQQLER	16	0	1656.84	MGYG000322832_02784;MGYG000325626_00033	2	0.99997	3.06233e-05	MS/MS	MS/MS	MS/MS	MS/MS	MS/MS	MS/MS	MS/MS	MS/MS	MS/MS	MS/MS	MS/MS	MS/MS	MS/MS	MS/MS	MS/MS	unmatched	MS/MS	MS/MS	MS/MS	MS/MS	MS/MS	MS/MS	MS/MS	MS/MS	MS/MS	MS/MS	unmatched	unmatched	unmatched	unmatched	1	1	1	1	1	1	1	1	1	1	1	1	1	1	1	0	1	1	1	1	1	1	1	1	1	1	0	0	0	0	60736	4802	4493	5579	2808	2213	1908	2477	2872	2493	3292	3705	2826	2122	3197	3017	0	707	1205	1670	567	904	1821	1799	1606	1627	1018	0	0	0	0			971	5501;5436	25
ADGIVAAITPGLK	ADGIVAAITPGLK	13	0	1224.71	MGYG000411235_01527	2	0.999965	3.59283e-05	unmatched	unmatched	unmatched	unmatched	unmatched	MS/MS	MS/MS	MS/MS	MS/MS	MS/MS	MS/MS	MS/MS	MS/MS	MS/MS	MS/MS	unmatched	unmatched	unmatched	unmatched	unmatched	MS/MS	MS/MS	MS/MS	MS/MS	MS/MS	MS/MS	MS/MS	MS/MS	MS/MS	MS/MS	0	0	0	0	0	1	1	1	1	1	1	1	1	1	1	0	0	0	0	0	1	1	1	1	1	1	1	1	1	1	110110	0	0	0	0	0	1176	6558	2417	1832	1486	1895	3788	3270	4551	4190	0	0	0	0	0	6188	8504	5464	8112	4709	11225	12136	6066	10179	6354			972	2678	20
ADGLTGDVSVK	ADGLTGDVSVK	11	0	1060.54	MGYG000322760_02054	2	0.999653	0.0003547	unmatched	unmatched	MS/MS	unmatched	MS/MS	unmatched	MS/MS	unmatched	unmatched	MS/MS	unmatched	MS/MS	unmatched	unmatched	unmatched	MS/MS	unmatched	MS/MS	MS/MS	unmatched	MS/MS	unmatched	MS/MS	MS/MS	MS/MS	unmatched	MS/MS	MS/MS	unmatched	MS/MS	0	0	1	0	1	0	1	0	0	1	0	1	0	0	0	1	0	1	1	0	1	0	1	1	1	0	1	1	0	1	166611	0	0	1090	0	3463	0	5967	0	0	4025	0	4882	0	0	0	5720	0	4705	6511	0	22436	0	13925	19430	11805	0	18667	16123	0	27854			973	1713	15
ADGNITDNLSYSWR	ADGNITDNLSYSWR	14	0	1610.73	MGYG000413837_01288	2	0.999901	0.000100801	MS/MS	MS/MS	MS/MS	MS/MS	MS/MS	MS/MS	MS/MS	MS/MS	MS/MS	MS/MS	MS/MS	MS/MS	MS/MS	MS/MS	MS/MS	unmatched	unmatched	MS/MS	unmatched	unmatched	unmatched	unmatched	unmatched	unmatched	unmatched	unmatched	unmatched	unmatched	unmatched	unmatched	1	1	1	1	1	1	1	1	1	1	1	1	1	1	1	0	0	1	0	0	0	0	0	0	0	0	0	0	0	0	30155	1866	1808	2143	2201	2339	2062	1229	1657	2304	1447	2014	2174	1878	2501	1592	0	0	932	0	0	0	0	0	0	0	0	0	0	0	0			974	12496	16
ADGPLFNNASQAWNHIFYFFTFSPDGSR	ADGPLFNNASQAWNHIFYFFTFSPDGSR	28	0	3205.47	MGYG000329893_00453	2	0.995686	0.00431374	MS/MS	MS/MS	MS/MS	unmatched	unmatched	unmatched	unmatched	unmatched	unmatched	unmatched	unmatched	unmatched	unmatched	unmatched	unmatched	unmatched	unmatched	unmatched	unmatched	unmatched	unmatched	unmatched	unmatched	unmatched	unmatched	unmatched	unmatched	MS/MS	unmatched	unmatched	1	1	1	0	0	0	0	0	0	0	0	0	0	0	0	0	0	0	0	0	0	0	0	0	0	0	0	1	0	0	1473	42	342	238	0	0	0	0	0	0	0	0	0	0	0	0	0	0	0	0	0	0	0	0	0	0	0	0	849	0	0			975	355	4
ADGPLSVFMFK	ADGPLSVFMFK	11	0	1210.61	MGYG000329893_00178	2	0.999985	1.53526e-05	MS/MS	MS/MS	MS/MS	MS/MS	MS/MS	MS/MS	MS/MS	MS/MS	MS/MS	MS/MS	MS/MS	MS/MS	MS/MS	MS/MS	MS/MS	MS/MS	MS/MS	MS/MS	MS/MS	MS/MS	unmatched	unmatched	MS/MS	MS/MS	MS/MS	unmatched	unmatched	unmatched	unmatched	unmatched	1	1	1	1	1	1	1	1	1	1	1	1	1	1	1	1	1	1	1	1	0	0	1	1	1	0	0	0	0	0	192614	13378	15116	18407	17197	13215	9459	5387	6469	6981	10530	14924	6511	12650	5700	9569	4871	6622	5257	3556	3375	0	0	574	1283	1570	0	0	0	0	0			976	1211	23
ADGQFVLAGNIIYR	ADGQFVLAGNIIYR	14	0	1535.81	MGYG000393188_02298	2	0.999964	3.58685e-05	MS/MS	unmatched	MS/MS	unmatched	unmatched	unmatched	unmatched	unmatched	unmatched	unmatched	unmatched	unmatched	unmatched	unmatched	unmatched	MS/MS	MS/MS	MS/MS	MS/MS	MS/MS	MS/MS	MS/MS	MS/MS	MS/MS	unmatched	unmatched	unmatched	unmatched	unmatched	unmatched	1	0	1	0	0	0	0	0	0	0	0	0	0	0	0	1	1	1	1	1	1	1	1	1	0	0	0	0	0	0	97478	7315	0	1757	0	0	0	0	0	0	0	0	0	0	0	0	16423	15195	15639	17893	20712	853	322	348	1017	0	0	0	0	0	0			977	3006	11
ADGQFVLAGNILYR	ADGQFVLAGNILYR	14	0	1535.81	MGYG000322654_01350;MGYG000321856_00620;MGYG000321854_00033;MGYG000321884_01059;MGYG000330365_00937;MGYG000322843_00658	2	0.999742	0.000258033	MS/MS	MS/MS	MS/MS	MS/MS	MS/MS	MS/MS	MS/MS	MS/MS	MS/MS	MS/MS	unmatched	MS/MS	MS/MS	unmatched	MS/MS	MS/MS	MS/MS	MS/MS	MS/MS	MS/MS	unmatched	MS/MS	unmatched	MS/MS	MS/MS	unmatched	unmatched	unmatched	unmatched	MS/MS	1	1	1	1	1	1	1	1	1	1	0	1	1	0	1	1	1	1	1	1	0	1	0	1	1	0	0	0	0	1	122278	4476	6565	4245	4951	6497	749	978	887	1471	1142	0	600	308	0	437	18478	17619	17093	15961	16258	0	949	0	528	1119	0	0	0	0	956			978	12244;15469;13022;6687;9101;14677	22
ADGSENYGSILYK	ADGSENYGSILYK	13	0	1415.66	MGYG000322321_01212	2	0.999984	1.61817e-05	MS/MS	MS/MS	MS/MS	MS/MS	MS/MS	MS/MS	MS/MS	MS/MS	MS/MS	MS/MS	MS/MS	MS/MS	MS/MS	MS/MS	MS/MS	unmatched	unmatched	unmatched	MS/MS	unmatched	unmatched	unmatched	MS/MS	MS/MS	MS/MS	unmatched	unmatched	unmatched	unmatched	unmatched	1	1	1	1	1	1	1	1	1	1	1	1	1	1	1	0	0	0	1	0	0	0	1	1	1	0	0	0	0	0	52246	2989	2567	1127	3105	3403	3408	3852	3010	3433	3074	3437	3317	3575	4198	2583	0	0	0	1543	0	0	0	1550	991	1073	0	0	0	0	0			979	9396	19
ADGSFSFPLQR	ADGSFSFPLQR	11	0	1223.59	MGYG000329893_00005	2	0.999927	7.42559e-05	unmatched	MS/MS	unmatched	unmatched	MS/MS	MS/MS	MS/MS	unmatched	MS/MS	MS/MS	MS/MS	MS/MS	MS/MS	MS/MS	MS/MS	unmatched	unmatched	unmatched	unmatched	unmatched	unmatched	unmatched	unmatched	unmatched	MS/MS	unmatched	unmatched	unmatched	unmatched	unmatched	0	1	0	0	1	1	1	0	1	1	1	1	1	1	1	0	0	0	0	0	0	0	0	0	1	0	0	0	0	0	18173	0	1400	0	0	1387	903	1189	0	960	1190	1820	2129	1569	2539	2217	0	0	0	0	0	0	0	0	0	864	0	0	0	0	0			980	11141	12
ADGSKDIVELGLTDHK	ADGSKDIVELGLTDHK	16	1	1696.86	MGYG000329893_00522	2	0.999723	0.000276752	MS/MS	MS/MS	MS/MS	unmatched	MS/MS	unmatched	unmatched	unmatched	unmatched	unmatched	unmatched	unmatched	unmatched	unmatched	unmatched	unmatched	MS/MS	unmatched	unmatched	unmatched	unmatched	unmatched	unmatched	unmatched	unmatched	unmatched	unmatched	unmatched	unmatched	unmatched	1	1	1	0	1	0	0	0	0	0	0	0	0	0	0	0	1	0	0	0	0	0	0	0	0	0	0	0	0	0	6740	2279	993	1427	0	1063	0	0	0	0	0	0	0	0	0	0	0	976	0	0	0	0	0	0	0	0	0	0	0	0	0			981	902	5
ADGSLEPLPAK	ADGSLEPLPAK	11	0	1096.58	MGYG000321991_01832;MGYG000413837_00554;MGYG000321759_00914;MGYG000328958_02275;MGYG000329893_00184	2	0.999894	0.000107867	unmatched	unmatched	unmatched	unmatched	unmatched	MS/MS	MS/MS	MS/MS	MS/MS	unmatched	MS/MS	MS/MS	unmatched	unmatched	MS/MS	unmatched	unmatched	MS/MS	MS/MS	unmatched	MS/MS	MS/MS	MS/MS	MS/MS	MS/MS	MS/MS	MS/MS	MS/MS	MS/MS	MS/MS	0	0	0	0	0	1	1	1	1	0	1	1	0	0	1	0	0	1	1	0	1	1	1	1	1	1	1	1	1	1	19923	0	0	0	0	0	1399	1092	1053	1059	0	712	1251	0	0	528	0	0	301	1396	0	1069	750	1114	1140	1614	1209	1274	1226	843	884			982	4379;1445;5250;5326;2538	19
ADGSLTGEAWGFDGSK	ADGSLTGEAWGFDGSK	16	0	1596.71	MGYG000413837_01868	2	0.999872	0.000129305	unmatched	unmatched	unmatched	unmatched	unmatched	MS/MS	unmatched	MS/MS	MS/MS	MS/MS	unmatched	MS/MS	unmatched	MS/MS	MS/MS	unmatched	unmatched	unmatched	unmatched	unmatched	unmatched	unmatched	unmatched	unmatched	unmatched	unmatched	unmatched	unmatched	unmatched	unmatched	0	0	0	0	0	1	0	1	1	1	0	1	0	1	1	0	0	0	0	0	0	0	0	0	0	0	0	0	0	0	7380	0	0	0	0	0	1334	0	1062	1442	1329	0	671	0	737	802	0	0	0	0	0	0	0	0	0	0	0	0	0	0	0			983	2394	7
ADGSLTTSPTSEDLVIK	ADGSLTTSPTSEDLVIK	17	0	1732.87	MGYG000321759_03537	2	0.999459	0.00055668	MS/MS	MS/MS	unmatched	unmatched	unmatched	MS/MS	MS/MS	MS/MS	MS/MS	MS/MS	unmatched	MS/MS	unmatched	MS/MS	unmatched	MS/MS	MS/MS	MS/MS	MS/MS	MS/MS	MS/MS	MS/MS	MS/MS	MS/MS	MS/MS	MS/MS	MS/MS	MS/MS	MS/MS	MS/MS	1	1	0	0	0	1	1	1	1	1	0	1	0	1	0	1	1	1	1	1	1	1	1	1	1	1	1	1	1	1	30396	398	1606	0	0	0	1854	1349	1450	2035	1662	0	1613	0	1299	0	968	849	1437	1608	1199	1547	2056	1699	1284	1775	311	745	684	319	636			984	9749	24
ADGSSNFADGNR	ADGSSNFADGNR	12	0	1209.5	MGYG000321710_00924	2	0.999549	0.000457127	MS/MS	unmatched	unmatched	unmatched	unmatched	MS/MS	unmatched	MS/MS	MS/MS	MS/MS	unmatched	unmatched	MS/MS	MS/MS	unmatched	unmatched	unmatched	unmatched	unmatched	unmatched	unmatched	unmatched	unmatched	unmatched	unmatched	unmatched	unmatched	unmatched	unmatched	unmatched	1	0	0	0	0	1	0	1	1	1	0	0	1	1	0	0	0	0	0	0	0	0	0	0	0	0	0	0	0	0	7653	1212	0	0	0	0	1061	0	744	1407	696	0	0	1639	891	0	0	0	0	0	0	0	0	0	0	0	0	0	0	0	0			985	13152	7
ADGTELVHK	ADGTELVHK	9	0	968.492	MGYG000321945_02248	2	0.999655	0.00034984	MS/MS	MS/MS	MS/MS	unmatched	MS/MS	MS/MS	unmatched	unmatched	MS/MS	MS/MS	MS/MS	unmatched	MS/MS	MS/MS	MS/MS	unmatched	unmatched	unmatched	unmatched	unmatched	unmatched	unmatched	unmatched	unmatched	unmatched	unmatched	unmatched	unmatched	unmatched	unmatched	1	1	1	0	1	1	0	0	1	1	1	0	1	1	1	0	0	0	0	0	0	0	0	0	0	0	0	0	0	0	7895	393	876	1298	0	429	707	0	0	508	705	450	0	1270	724	528	0	0	0	0	0	0	0	0	0	0	0	0	0	0	0			986	14790	11
ADGTFQGIVDK	ADGTFQGIVDK	11	0	1149.57	MGYG000321781_01732;MGYG000411235_01033	2	0.999732	0.000276168	MS/MS	MS/MS	MS/MS	MS/MS	MS/MS	MS/MS	MS/MS	MS/MS	unmatched	MS/MS	MS/MS	MS/MS	MS/MS	MS/MS	MS/MS	MS/MS	MS/MS	MS/MS	MS/MS	MS/MS	MS/MS	MS/MS	MS/MS	MS/MS	MS/MS	MS/MS	MS/MS	MS/MS	MS/MS	unmatched	1	1	1	1	1	1	1	1	0	1	1	1	1	1	1	1	1	1	1	1	1	1	1	1	1	1	1	1	1	0	82525	3533	1595	2984	2337	2898	1665	1860	1704	0	1835	2999	3224	2794	3202	2430	3091	2425	2547	2916	2839	3480	3219	2736	2802	3194	4651	3871	4895	4786	0			987	13612;9779	28
ADGTFSYVGSQGSDTVTLR	ADGTFSYVGSQGSDTVTLR	19	0	1959.92	MGYG000410699_00641	2	0.999457	0.000550623	unmatched	unmatched	unmatched	unmatched	unmatched	MS/MS	unmatched	MS/MS	MS/MS	MS/MS	MS/MS	MS/MS	MS/MS	MS/MS	MS/MS	unmatched	unmatched	unmatched	unmatched	unmatched	unmatched	unmatched	unmatched	unmatched	unmatched	unmatched	unmatched	unmatched	unmatched	unmatched	0	0	0	0	0	1	0	1	1	1	1	1	1	1	1	0	0	0	0	0	0	0	0	0	0	0	0	0	0	0	3725	0	0	0	0	0	114	0	319	454	432	336	511	553	458	544	0	0	0	0	0	0	0	0	0	0	0	0	0	0	0			988	4514	9
ADGTFYMNMTGVDAR	ADGTFYMNMTGVDAR	15	0	1647.7	MGYG000413837_00898	2	0.999997	2.97949e-06	MS/MS	MS/MS	MS/MS	MS/MS	MS/MS	MS/MS	MS/MS	MS/MS	MS/MS	MS/MS	MS/MS	MS/MS	MS/MS	MS/MS	MS/MS	MS/MS	MS/MS	MS/MS	MS/MS	MS/MS	unmatched	unmatched	unmatched	unmatched	unmatched	unmatched	unmatched	unmatched	unmatched	unmatched	1	1	1	1	1	1	1	1	1	1	1	1	1	1	1	1	1	1	1	1	0	0	0	0	0	0	0	0	0	0	170553	9910	10854	8406	7276	7676	10935	8128	9962	13937	12893	14881	12446	13783	10970	12829	810	1813	990	995	1048	0	0	0	0	0	0	0	0	0	0			989	52	20
ADGTLDNMTFDEFVAQNSDR	ADGTLDNMTFDEFVAQNSDR	20	0	2244.96	MGYG000322321_00801	2	0.998909	0.00112333	unmatched	unmatched	unmatched	unmatched	unmatched	MS/MS	MS/MS	unmatched	MS/MS	unmatched	unmatched	MS/MS	unmatched	unmatched	MS/MS	unmatched	unmatched	unmatched	unmatched	unmatched	unmatched	unmatched	unmatched	unmatched	unmatched	unmatched	unmatched	unmatched	unmatched	unmatched	0	0	0	0	0	1	1	0	1	0	0	1	0	0	1	0	0	0	0	0	0	0	0	0	0	0	0	0	0	0	2624	0	0	0	0	0	684	626	0	816	0	0	137	0	0	359	0	0	0	0	0	0	0	0	0	0	0	0	0	0	0			990	7744	5
ADGTLHDAVK	ADGTLHDAVK	10	0	1025.51	MGYG000329893_00927	2	0.999979	2.14289e-05	MS/MS	MS/MS	MS/MS	MS/MS	MS/MS	MS/MS	MS/MS	MS/MS	MS/MS	MS/MS	MS/MS	MS/MS	MS/MS	MS/MS	unmatched	unmatched	unmatched	unmatched	unmatched	unmatched	unmatched	unmatched	unmatched	unmatched	unmatched	unmatched	unmatched	unmatched	unmatched	unmatched	1	1	1	1	1	1	1	1	1	1	1	1	1	1	0	0	0	0	0	0	0	0	0	0	0	0	0	0	0	0	11712	1064	837	916	721	492	1132	254	736	848	741	1390	696	743	1136	0	0	0	0	0	0	0	0	0	0	0	0	0	0	0	0			991	7859	14
ADGTMLTWDNTIK	ADGTMLTWDNTIK	13	0	1464.69	MGYG000413837_00683	2	0.998157	0.00187119	unmatched	unmatched	unmatched	unmatched	unmatched	MS/MS	MS/MS	MS/MS	MS/MS	MS/MS	MS/MS	MS/MS	MS/MS	MS/MS	MS/MS	unmatched	unmatched	MS/MS	unmatched	unmatched	unmatched	unmatched	unmatched	MS/MS	unmatched	unmatched	unmatched	unmatched	unmatched	unmatched	0	0	0	0	0	1	1	1	1	1	1	1	1	1	1	0	0	1	0	0	0	0	0	1	0	0	0	0	0	0	32961	0	0	0	0	0	2675	2680	3254	2995	3099	2692	2587	2775	2525	3628	0	0	1990	0	0	0	0	0	2056	0	0	0	0	0	0			992	10528	12
ADGTTQNVPNTGR	ADGTTQNVPNTGR	13	0	1329.63	MGYG000327036_00927	2	0.999538	0.000477082	unmatched	unmatched	unmatched	unmatched	unmatched	unmatched	MS/MS	MS/MS	unmatched	MS/MS	unmatched	MS/MS	MS/MS	unmatched	MS/MS	unmatched	unmatched	unmatched	unmatched	unmatched	unmatched	unmatched	MS/MS	unmatched	unmatched	unmatched	unmatched	unmatched	unmatched	unmatched	0	0	0	0	0	0	1	1	0	1	0	1	1	0	1	0	0	0	0	0	0	0	1	0	0	0	0	0	0	0	3248	0	0	0	0	0	0	149	495	0	499	0	430	1064	0	404	0	0	0	0	0	0	0	204	0	0	0	0	0	0	0			993	12201	7
ADGVTVAPK	ADGVTVAPK	9	0	856.465	MGYG000393188_00422;MGYG000321851_04076	2	0.999686	0.000322846	unmatched	unmatched	unmatched	unmatched	unmatched	unmatched	MS/MS	unmatched	unmatched	unmatched	unmatched	unmatched	unmatched	unmatched	unmatched	unmatched	unmatched	unmatched	unmatched	unmatched	unmatched	MS/MS	unmatched	MS/MS	MS/MS	unmatched	unmatched	unmatched	unmatched	MS/MS	0	0	0	0	0	0	1	0	0	0	0	0	0	0	0	0	0	0	0	0	0	1	0	1	1	0	0	0	0	1	11043	0	0	0	0	0	0	2884	0	0	0	0	0	0	0	0	0	0	0	0	0	0	1090	0	2282	2076	0	0	0	0	2708			994	17204;14651	5
ADGWYEIDGSEDVGTDNDTDWYYFSDGEAK	ADGWYEIDGSEDVGTDNDTDWYYFSDGEAK	30	0	3419.35	MGYG000321883_04096;MGYG000321883_01066	2	0.99744	0.00261258	unmatched	unmatched	unmatched	unmatched	unmatched	MS/MS	MS/MS	MS/MS	MS/MS	MS/MS	MS/MS	MS/MS	unmatched	unmatched	unmatched	unmatched	unmatched	unmatched	unmatched	MS/MS	unmatched	unmatched	unmatched	unmatched	unmatched	unmatched	unmatched	unmatched	unmatched	unmatched	0	0	0	0	0	1	1	1	1	1	1	1	0	0	0	0	0	0	0	1	0	0	0	0	0	0	0	0	0	0	1650	0	0	0	0	0	147	317	338	491	92	23	151	0	0	0	0	0	0	0	87	0	0	0	0	0	0	0	0	0	0			995	274;829	8
ADHAIFLDTATLK	ADHAIFLDTATLK	13	0	1414.75	MGYG000322902_00171	2	0.999937	6.44969e-05	unmatched	unmatched	unmatched	unmatched	unmatched	unmatched	MS/MS	unmatched	MS/MS	unmatched	MS/MS	unmatched	unmatched	unmatched	unmatched	MS/MS	MS/MS	MS/MS	MS/MS	MS/MS	MS/MS	MS/MS	MS/MS	MS/MS	MS/MS	unmatched	unmatched	unmatched	unmatched	unmatched	0	0	0	0	0	0	1	0	1	0	1	0	0	0	0	1	1	1	1	1	1	1	1	1	1	0	0	0	0	0	15533	0	0	0	0	0	0	432	0	417	0	514	0	0	0	0	2311	1212	1864	1388	1155	1437	1635	1241	607	1315	0	0	0	0	0			996	10091	13
ADHANTMNQLFAAYSR	ADHANTMNQLFAAYSR	16	0	1808.83	MGYG000328750_01454;MGYG000321727_01248;MGYG000321782_00511	2	0.999485	0.000529111	unmatched	unmatched	unmatched	unmatched	unmatched	unmatched	unmatched	unmatched	unmatched	unmatched	unmatched	unmatched	MS/MS	unmatched	unmatched	unmatched	unmatched	unmatched	unmatched	unmatched	unmatched	unmatched	unmatched	unmatched	unmatched	unmatched	unmatched	unmatched	unmatched	unmatched	0	0	0	0	0	0	0	0	0	0	0	0	1	0	0	0	0	0	0	0	0	0	0	0	0	0	0	0	0	0	267	0	0	0	0	0	0	0	0	0	0	0	0	267	0	0	0	0	0	0	0	0	0	0	0	0	0	0	0	0	0			997	6054;6381;6027	1
ADHANTMNQLFSAYAR	ADHANTMNQLFSAYAR	16	0	1808.83	MGYG000321715_04946	2	0.999905	9.72554e-05	unmatched	unmatched	unmatched	unmatched	unmatched	unmatched	MS/MS	unmatched	unmatched	MS/MS	MS/MS	unmatched	unmatched	unmatched	MS/MS	unmatched	unmatched	unmatched	unmatched	unmatched	unmatched	unmatched	unmatched	unmatched	unmatched	unmatched	unmatched	unmatched	unmatched	unmatched	0	0	0	0	0	0	1	0	0	1	1	0	0	0	1	0	0	0	0	0	0	0	0	0	0	0	0	0	0	0	997	0	0	0	0	0	0	413	0	0	83	205	0	0	0	294	0	0	0	0	0	0	0	0	0	0	0	0	0	0	0			998	2218	4
ADHPISITDAQR	ADHPISITDAQR	12	0	1322.66	MGYG000321778_01099;MGYG000328710_01008	2	0.999885	0.000114081	MS/MS	MS/MS	MS/MS	MS/MS	MS/MS	unmatched	unmatched	MS/MS	MS/MS	MS/MS	MS/MS	MS/MS	MS/MS	MS/MS	MS/MS	unmatched	MS/MS	unmatched	MS/MS	MS/MS	unmatched	unmatched	unmatched	unmatched	unmatched	unmatched	unmatched	unmatched	unmatched	unmatched	1	1	1	1	1	0	0	1	1	1	1	1	1	1	1	0	1	0	1	1	0	0	0	0	0	0	0	0	0	0	11728	1277	915	1460	546	340	0	0	646	220	669	838	302	762	717	434	0	974	0	951	671	0	0	0	0	0	0	0	0	0	0			999	10213;10281	16
ADHVVLNLK	ADHVVLNLK	9	0	1007.58	MGYG000321826_04099;MGYG000322104_02413	2	0.999993	6.71474e-06	MS/MS	MS/MS	MS/MS	MS/MS	MS/MS	MS/MS	MS/MS	MS/MS	MS/MS	MS/MS	MS/MS	MS/MS	MS/MS	MS/MS	MS/MS	unmatched	unmatched	MS/MS	unmatched	MS/MS	unmatched	unmatched	unmatched	unmatched	MS/MS	unmatched	unmatched	unmatched	unmatched	unmatched	1	1	1	1	1	1	1	1	1	1	1	1	1	1	1	0	0	1	0	1	0	0	0	0	1	0	0	0	0	0	21319	2223	2107	1977	1891	1377	897	593	807	784	1342	1208	1184	1656	1351	999	0	0	215	0	457	0	0	0	0	242	0	0	0	0	0			1000	16669;15616	18
ADIADLDEMR	ADIADLDEMR	10	0	1147.52	MGYG000413837_00380;MGYG000329893_01598	2	0.999975	2.55775e-05	unmatched	unmatched	unmatched	unmatched	unmatched	MS/MS	MS/MS	MS/MS	MS/MS	MS/MS	MS/MS	MS/MS	MS/MS	MS/MS	MS/MS	unmatched	unmatched	unmatched	unmatched	unmatched	unmatched	MS/MS	MS/MS	MS/MS	MS/MS	unmatched	MS/MS	MS/MS	unmatched	unmatched	0	0	0	0	0	1	1	1	1	1	1	1	1	1	1	0	0	0	0	0	0	1	1	1	1	0	1	1	0	0	74813	0	0	0	0	0	7914	9200	5629	6425	5311	5231	6574	5105	5075	2924	0	0	0	0	0	0	1778	1670	4028	4656	0	1184	2103	0	0			1001	3967;2864	16
ADIADLDEMRR	ADIADLDEMRR	11	1	1303.62	MGYG000413837_00380;MGYG000329893_01598	2	0.999773	0.000226348	MS/MS	MS/MS	MS/MS	unmatched	MS/MS	MS/MS	unmatched	unmatched	MS/MS	MS/MS	MS/MS	unmatched	MS/MS	MS/MS	unmatched	unmatched	MS/MS	unmatched	unmatched	unmatched	unmatched	unmatched	unmatched	unmatched	unmatched	unmatched	unmatched	unmatched	unmatched	unmatched	1	1	1	0	1	1	0	0	1	1	1	0	1	1	0	0	1	0	0	0	0	0	0	0	0	0	0	0	0	0	23268	2768	3321	4324	0	1801	1125	0	0	788	1593	1107	0	2047	1767	0	0	2622	0	0	0	0	0	0	0	0	0	0	0	0	0			1002	3967;2864	11
ADIAEEFDYK	ADIAEEFDYK	10	0	1199.53	MGYG000321945_00478	2	0.99998	2.00859e-05	MS/MS	MS/MS	unmatched	MS/MS	unmatched	MS/MS	MS/MS	MS/MS	MS/MS	MS/MS	MS/MS	MS/MS	MS/MS	MS/MS	MS/MS	unmatched	unmatched	unmatched	unmatched	unmatched	MS/MS	MS/MS	MS/MS	MS/MS	MS/MS	unmatched	unmatched	unmatched	unmatched	unmatched	1	1	0	1	0	1	1	1	1	1	1	1	1	1	1	0	0	0	0	0	1	1	1	1	1	0	0	0	0	0	35717	880	612	0	721	0	3123	3183	3314	3726	2297	2191	2846	1974	3007	2222	0	0	0	0	0	1618	1040	799	1116	1038	0	0	0	0	0			1003	2451	18
ADIDIQQIVR	ADIDIQQIVR	10	0	1169.64	MGYG000322466_00877	2	0.999852	0.000147391	unmatched	unmatched	unmatched	unmatched	unmatched	unmatched	unmatched	unmatched	unmatched	unmatched	unmatched	unmatched	unmatched	unmatched	unmatched	MS/MS	MS/MS	MS/MS	MS/MS	MS/MS	unmatched	unmatched	unmatched	MS/MS	MS/MS	unmatched	unmatched	unmatched	unmatched	unmatched	0	0	0	0	0	0	0	0	0	0	0	0	0	0	0	1	1	1	1	1	0	0	0	1	1	0	0	0	0	0	24866	0	0	0	0	0	0	0	0	0	0	0	0	0	0	0	5722	1950	4199	5240	5472	0	0	0	840	1440	0	0	0	0	0			1004	7820	7
ADIDPENR	ADIDPENR	8	0	928.425	MGYG000330387_00262;MGYG000411062_01250	2	0.999782	0.000222399	unmatched	unmatched	unmatched	unmatched	unmatched	unmatched	unmatched	unmatched	unmatched	MS/MS	unmatched	unmatched	unmatched	unmatched	unmatched	MS/MS	MS/MS	MS/MS	MS/MS	MS/MS	MS/MS	MS/MS	MS/MS	MS/MS	MS/MS	MS/MS	MS/MS	MS/MS	MS/MS	MS/MS	0	0	0	0	0	0	0	0	0	1	0	0	0	0	0	1	1	1	1	1	1	1	1	1	1	1	1	1	1	1	98236	0	0	0	0	0	0	0	0	0	698	0	0	0	0	0	6596	2645	6741	6862	8669	6414	6106	6230	9016	7265	6016	6800	7074	3761	7335			1005	4964;7135	16
ADIDPFEEIMDK	ADIDPFEEIMDK	12	0	1421.64	MGYG000411257_02573;MGYG000322704_01368	2	0.998278	0.00175586	MS/MS	MS/MS	MS/MS	unmatched	MS/MS	MS/MS	MS/MS	MS/MS	MS/MS	MS/MS	MS/MS	MS/MS	MS/MS	unmatched	MS/MS	unmatched	unmatched	MS/MS	unmatched	unmatched	unmatched	unmatched	MS/MS	unmatched	MS/MS	unmatched	unmatched	unmatched	unmatched	unmatched	1	1	1	0	1	1	1	1	1	1	1	1	1	0	1	0	0	1	0	0	0	0	1	0	1	0	0	0	0	0	34017	1132	819	1255	0	986	4061	2588	4428	3726	3696	2966	1270	1854	0	1209	0	0	449	0	0	0	0	2139	0	1431	0	0	0	0	0			1006	796;1745	16
ADIDPFEEIMEK	ADIDPFEEIMEK	12	0	1435.65	MGYG000413837_00201	2	0.999994	6.05462e-06	MS/MS	MS/MS	MS/MS	MS/MS	MS/MS	MS/MS	MS/MS	MS/MS	MS/MS	MS/MS	MS/MS	MS/MS	MS/MS	MS/MS	MS/MS	MS/MS	MS/MS	MS/MS	MS/MS	MS/MS	MS/MS	MS/MS	MS/MS	MS/MS	MS/MS	MS/MS	MS/MS	MS/MS	MS/MS	MS/MS	1	1	1	1	1	1	1	1	1	1	1	1	1	1	1	1	1	1	1	1	1	1	1	1	1	1	1	1	1	1	931306	18412	13374	19461	14687	14441	66507	48024	82325	65316	49872	43482	34748	38130	44095	26693	8975	12382	8084	9041	8940	39400	49755	45842	36859	38399	19955	16820	22736	19039	15500			1007	147	30
ADIDSHAPQALNR	ADIDSHAPQALNR	13	0	1406.69	MGYG000329893_01223	2	0.999809	0.000196808	MS/MS	MS/MS	MS/MS	MS/MS	MS/MS	MS/MS	MS/MS	MS/MS	MS/MS	MS/MS	MS/MS	MS/MS	MS/MS	MS/MS	MS/MS	unmatched	MS/MS	MS/MS	unmatched	unmatched	unmatched	unmatched	unmatched	unmatched	unmatched	unmatched	unmatched	unmatched	unmatched	unmatched	1	1	1	1	2	2	1	2	2	2	1	1	1	1	1	0	1	2	0	0	0	0	0	0	0	0	0	0	0	0	20097	1138	1401	1556	1109	2650	710	778	873	1110	1738	563	1014	1071	1131	994	0	956	1297	0	0	0	0	0	0	0	0	0	0	0	0			1008	6985	23
ADIDYALAEALTK	ADIDYALAEALTK	13	0	1392.71	MGYG000321710_03101	2	0.999579	0.000434862	unmatched	unmatched	unmatched	unmatched	unmatched	unmatched	MS/MS	unmatched	unmatched	MS/MS	unmatched	MS/MS	MS/MS	unmatched	MS/MS	unmatched	unmatched	unmatched	unmatched	MS/MS	unmatched	MS/MS	unmatched	MS/MS	MS/MS	unmatched	unmatched	MS/MS	unmatched	MS/MS	0	0	0	0	0	0	1	0	0	1	0	1	1	0	1	0	0	0	0	1	0	1	0	1	1	0	0	1	0	1	14424	0	0	0	0	0	0	1784	0	0	1026	0	1416	1162	0	1136	0	0	0	0	841	0	1203	0	2052	1292	0	0	1637	0	870			1009	8200	11
ADIDYALVEAHTK	ADIDYALVEAHTK	13	0	1444.72	MGYG000411257_02382;MGYG000413837_02020;MGYG000329893_00672;MGYG000322513_01454;MGYG000322704_01716	2	0.999992	8.32959e-06	MS/MS	MS/MS	MS/MS	MS/MS	MS/MS	MS/MS	MS/MS	MS/MS	MS/MS	MS/MS	MS/MS	MS/MS	MS/MS	MS/MS	MS/MS	MS/MS	MS/MS	MS/MS	MS/MS	MS/MS	MS/MS	MS/MS	MS/MS	MS/MS	MS/MS	MS/MS	MS/MS	MS/MS	MS/MS	MS/MS	1	1	1	1	1	1	1	1	1	1	1	1	1	1	1	1	1	1	1	1	1	1	1	1	1	1	1	1	1	1	213939	12067	11197	9796	11443	8146	7653	19493	6020	6376	5078	7775	5085	3340	3230	9377	8059	10598	6915	6762	9985	8895	3902	3237	11373	6202	925	4293	444	2223	4037			1010	3106;779;462;2786;5808	30
ADIDYC(UniMod:4)HAEALTK	ADIDYCHAEALTK	13	0	1505.68	MGYG000321759_03954	2	0.999964	3.74003e-05	unmatched	unmatched	unmatched	MS/MS	unmatched	MS/MS	MS/MS	MS/MS	MS/MS	MS/MS	MS/MS	MS/MS	unmatched	MS/MS	MS/MS	MS/MS	MS/MS	MS/MS	MS/MS	MS/MS	MS/MS	MS/MS	MS/MS	MS/MS	MS/MS	MS/MS	MS/MS	unmatched	MS/MS	MS/MS	0	0	0	1	0	2	1	2	2	2	1	1	0	1	1	2	1	2	2	2	1	2	2	2	2	1	1	0	2	2	47282	0	0	0	298	0	1412	3062	1456	1504	1610	249	1630	0	294	2025	1838	640	2917	2807	5561	2497	2101	1326	4896	4364	587	1086	0	1470	1640			1011	2467	38
ADIDYEK	ADIDYEK	7	0	852.386	MGYG000393188_01792	2	0.999662	0.00034513	unmatched	unmatched	unmatched	unmatched	unmatched	unmatched	unmatched	unmatched	unmatched	unmatched	unmatched	unmatched	unmatched	unmatched	unmatched	MS/MS	unmatched	MS/MS	MS/MS	MS/MS	MS/MS	MS/MS	MS/MS	MS/MS	MS/MS	MS/MS	MS/MS	unmatched	MS/MS	MS/MS	0	0	0	0	0	0	0	0	0	0	0	0	0	0	0	1	0	1	1	1	1	1	1	1	1	1	1	0	1	1	103352	0	0	0	0	0	0	0	0	0	0	0	0	0	0	0	3793	0	3173	8518	7736	12207	6938	5371	11363	7045	8067	10513	0	7654	10967			1012	3112	13
ADIDYGFAEAATTYGR	ADIDYGFAEAATTYGR	16	0	1719.77	MGYG000321827_00186;MGYG000321945_00085;MGYG000427398_02363	2	0.999977	2.32691e-05	MS/MS	MS/MS	MS/MS	MS/MS	MS/MS	MS/MS	MS/MS	MS/MS	MS/MS	MS/MS	MS/MS	MS/MS	MS/MS	MS/MS	MS/MS	MS/MS	MS/MS	MS/MS	MS/MS	MS/MS	unmatched	unmatched	unmatched	MS/MS	MS/MS	unmatched	unmatched	unmatched	unmatched	unmatched	1	1	1	1	1	1	1	1	1	1	1	1	1	1	1	1	1	1	1	1	0	0	0	1	1	0	0	0	0	0	48349	1679	2212	2364	1655	1896	1169	1305	1385	1215	920	1877	1794	2100	1218	1666	3281	2436	5275	4485	6033	0	0	0	1069	1303	0	0	0	0	0			1013	13192;15121;8563	22
ADIDYGFAEADTTYGK	ADIDYGFAEADTTYGK	16	0	1735.76	MGYG000321875_03486;MGYG000321856_00069;MGYG000322902_00343;MGYG000321715_02174;MGYG000321902_01435;MGYG000328750_02713;MGYG000322532_02928;MGYG000322545_02412;MGYG000322670_02390;MGYG000321884_01932;MGYG000411293_00017;MGYG000322400_01107;MGYG000321796_03120;MGYG000322466_00329;MGYG000393188_01246;MGYG000321782_01938;MGYG000327004_00653;MGYG000321826_01203;MGYG000330365_00651	2	0.999999	8.54599e-07	MS/MS	MS/MS	MS/MS	MS/MS	MS/MS	MS/MS	MS/MS	MS/MS	MS/MS	MS/MS	MS/MS	MS/MS	MS/MS	MS/MS	MS/MS	MS/MS	MS/MS	MS/MS	MS/MS	MS/MS	MS/MS	MS/MS	MS/MS	MS/MS	MS/MS	MS/MS	MS/MS	MS/MS	MS/MS	MS/MS	1	1	1	1	1	1	1	1	1	1	1	1	1	1	1	1	1	1	1	1	1	1	1	1	1	1	1	1	1	1	993815	7810	11567	6220	10690	12566	4953	6717	8192	5507	5828	8062	12518	10744	8352	9617	63212	29957	70877	72113	79807	59983	70916	64221	56173	72691	45650	50962	38665	46026	43204			1014	7513;7745;5519;4016;5986;7381;5106;6521;3640;4409;11755;6293;4277;2822;3558;4554;4619;4332;6812	30
ADIDYGFAEANTTYGK	ADIDYGFAEANTTYGK	16	0	1734.77	MGYG000322654_01065;MGYG000322103_01229	2	0.997935	0.00213566	unmatched	unmatched	unmatched	unmatched	unmatched	unmatched	unmatched	unmatched	unmatched	unmatched	unmatched	unmatched	unmatched	unmatched	unmatched	MS/MS	unmatched	MS/MS	MS/MS	MS/MS	MS/MS	unmatched	unmatched	MS/MS	MS/MS	unmatched	MS/MS	unmatched	unmatched	unmatched	0	0	0	0	0	0	0	0	0	0	0	0	0	0	0	1	0	1	1	1	1	0	0	1	1	0	1	0	0	0	11534	0	0	0	0	0	0	0	0	0	0	0	0	0	0	0	1691	0	1011	1462	2102	781	0	0	1704	1353	0	1428	0	0	0			1015	8208;11605	8
ADIEYGFAEAATTFGR	ADIEYGFAEAATTFGR	16	0	1717.79	MGYG000321781_01432;MGYG000411271_02404;MGYG000329500_00852;MGYG000326859_02025	2	0.999962	3.79994e-05	MS/MS	MS/MS	MS/MS	MS/MS	MS/MS	MS/MS	MS/MS	MS/MS	MS/MS	MS/MS	MS/MS	MS/MS	MS/MS	MS/MS	MS/MS	MS/MS	MS/MS	MS/MS	MS/MS	MS/MS	unmatched	MS/MS	MS/MS	MS/MS	MS/MS	unmatched	unmatched	unmatched	unmatched	unmatched	1	1	1	1	1	1	1	1	1	1	1	1	1	1	1	1	1	1	1	1	0	1	1	1	1	0	0	0	0	0	54301	3057	2233	1581	2220	2244	1821	2022	1618	1253	1503	1555	1362	1833	623	1527	5098	4934	5217	4234	4645	0	482	817	595	1813	0	0	0	0	0			1016	5174;7818;6301;9397	24
ADIEYGFAEADTTYGK	ADIEYGFAEADTTYGK	16	0	1749.77	MGYG000322444_03242	2	0.999953	4.65933e-05	unmatched	MS/MS	unmatched	unmatched	unmatched	unmatched	unmatched	unmatched	unmatched	unmatched	unmatched	unmatched	unmatched	unmatched	unmatched	MS/MS	MS/MS	MS/MS	MS/MS	MS/MS	MS/MS	MS/MS	MS/MS	MS/MS	MS/MS	unmatched	MS/MS	unmatched	unmatched	unmatched	0	1	0	0	0	0	0	0	0	0	0	0	0	0	0	1	1	1	1	1	1	1	1	1	1	0	1	0	0	0	34644	0	810	0	0	0	0	0	0	0	0	0	0	0	0	0	3350	3528	2533	2871	3130	3094	4626	2398	3144	2596	0	2559	0	0	0			1017	3041	12
ADIFAAGDK	ADIFAAGDK	9	0	906.444	MGYG000321883_02256;MGYG000321839_00580;MGYG000322902_00349;MGYG000321782_01944;MGYG000322321_01218;MGYG000324525_01100;MGYG000322101_00643;MGYG000325395_01217;MGYG000321796_03114;MGYG000328750_02707;MGYG000322532_02934;MGYG000321875_03492;MGYG000322545_02406;MGYG000321845_01640;MGYG000393188_01252;MGYG000321884_01938	2	0.999921	8.0587e-05	unmatched	unmatched	unmatched	unmatched	unmatched	unmatched	MS/MS	unmatched	unmatched	unmatched	unmatched	unmatched	unmatched	unmatched	unmatched	unmatched	unmatched	unmatched	unmatched	unmatched	MS/MS	MS/MS	MS/MS	MS/MS	MS/MS	MS/MS	MS/MS	MS/MS	MS/MS	MS/MS	0	0	0	0	0	0	1	0	0	0	0	0	0	0	0	0	0	0	0	0	1	1	1	1	1	1	1	1	1	1	192246	0	0	0	0	0	0	2698	0	0	0	0	0	0	0	0	0	0	0	0	0	48229	3955	3400	30486	3303	4265	18955	4829	5539	66583			1018	5520;9289;4043;6096;4006;9611;7770;7549;10852;8897;5203;14207;5333;8351;2714;4099	11
ADIFAAGDKIDATAISK	ADIFAAGDKIDATAISK	17	1	1705.89	MGYG000321782_01944;MGYG000328750_02707;MGYG000324525_01100;MGYG000321875_03492;MGYG000322101_00643;MGYG000321796_03114;MGYG000321884_01938	2	0.99991	9.13183e-05	unmatched	unmatched	MS/MS	MS/MS	MS/MS	MS/MS	MS/MS	MS/MS	MS/MS	MS/MS	MS/MS	MS/MS	MS/MS	MS/MS	MS/MS	unmatched	MS/MS	unmatched	unmatched	unmatched	unmatched	MS/MS	unmatched	unmatched	unmatched	unmatched	MS/MS	unmatched	unmatched	MS/MS	0	0	1	1	1	2	1	1	1	2	1	1	1	2	1	0	1	0	0	0	0	1	0	0	0	0	2	0	0	1	17281	0	0	174	687	734	973	239	1024	750	1251	523	149	143	474	2224	0	1672	0	0	0	0	4411	0	0	0	0	1337	0	0	508			1019	6096;8897;9611;14207;7770;10852;4099	21
ADIFAAGDKIDATGTSK	ADIFAAGDKIDATGTSK	17	1	1679.84	MGYG000393188_01252	2	0.999997	2.62614e-06	unmatched	MS/MS	unmatched	unmatched	MS/MS	unmatched	unmatched	MS/MS	unmatched	unmatched	unmatched	MS/MS	unmatched	unmatched	MS/MS	MS/MS	MS/MS	MS/MS	MS/MS	MS/MS	MS/MS	MS/MS	MS/MS	MS/MS	MS/MS	MS/MS	MS/MS	MS/MS	MS/MS	MS/MS	0	1	0	0	1	0	0	1	0	0	0	1	0	0	1	2	2	2	2	1	2	2	2	2	2	1	2	1	2	1	77880	0	116	0	0	279	0	0	253	0	0	0	144	0	0	214	11129	5065	4744	8078	1121	8962	5502	8147	5749	9324	432	3342	122	3195	1953			1020	2714	31
ADIFAAGDKVDASAISK	ADIFAAGDKVDASAISK	17	1	1677.86	MGYG000322532_02934;MGYG000322545_02406	2	0.999993	6.53656e-06	MS/MS	MS/MS	MS/MS	MS/MS	MS/MS	MS/MS	MS/MS	MS/MS	MS/MS	MS/MS	MS/MS	MS/MS	MS/MS	MS/MS	MS/MS	MS/MS	MS/MS	MS/MS	MS/MS	MS/MS	MS/MS	MS/MS	MS/MS	MS/MS	MS/MS	MS/MS	MS/MS	MS/MS	MS/MS	MS/MS	1	2	1	1	1	2	1	2	1	2	2	2	2	1	1	1	2	2	1	1	1	2	2	2	2	1	1	1	1	1	50962	704	999	513	631	540	495	844	653	345	413	704	465	520	131	702	3478	3918	6185	3388	2035	3555	4103	3994	3993	4354	160	740	143	1156	1084			1021	5203;5333	43
ADIFAAGDKVDATAISK	ADIFAAGDKVDATAISK	17	1	1691.87	MGYG000322902_00349;MGYG000321883_02256	2	0.999971	2.93118e-05	unmatched	MS/MS	MS/MS	MS/MS	MS/MS	MS/MS	MS/MS	MS/MS	unmatched	MS/MS	unmatched	MS/MS	MS/MS	MS/MS	MS/MS	MS/MS	MS/MS	MS/MS	MS/MS	MS/MS	MS/MS	MS/MS	MS/MS	MS/MS	MS/MS	MS/MS	MS/MS	unmatched	MS/MS	unmatched	0	1	1	1	1	1	1	2	0	1	0	2	1	1	1	2	2	2	2	2	2	2	2	2	2	1	2	0	1	0	119174	0	849	745	502	306	220	1499	1144	0	447	0	846	183	300	1725	16731	4089	22360	13808	20594	7445	5589	4102	6269	5653	424	2140	0	1188	0			1022	4043;5520	38
ADIFAAGDKVDATAITK	ADIFAAGDKVDATAITK	17	1	1705.89	MGYG000325395_01217;MGYG000322321_01218	2	0.999997	3.23527e-06	MS/MS	MS/MS	MS/MS	MS/MS	MS/MS	MS/MS	MS/MS	MS/MS	MS/MS	MS/MS	MS/MS	MS/MS	MS/MS	MS/MS	MS/MS	MS/MS	MS/MS	MS/MS	MS/MS	MS/MS	MS/MS	MS/MS	MS/MS	MS/MS	MS/MS	unmatched	MS/MS	unmatched	unmatched	unmatched	1	1	1	1	1	2	2	2	2	2	2	2	1	2	2	2	2	2	2	1	2	2	2	2	2	0	2	0	0	0	54803	1125	896	864	2099	1340	982	1972	1258	975	1518	778	1253	621	659	758	5668	3254	3866	3928	3379	3245	2201	2979	3212	5091	0	871	0	0	0			1023	7549;4006	45
ADIFAAGDKVDATAVSK	ADIFAAGDKVDATAVSK	17	1	1677.86	MGYG000321839_00580	2	0.999957	4.25654e-05	unmatched	MS/MS	unmatched	unmatched	unmatched	unmatched	MS/MS	unmatched	MS/MS	unmatched	unmatched	unmatched	unmatched	MS/MS	unmatched	MS/MS	MS/MS	MS/MS	MS/MS	MS/MS	MS/MS	unmatched	unmatched	unmatched	unmatched	unmatched	unmatched	unmatched	MS/MS	unmatched	0	1	0	0	0	0	1	0	1	0	0	0	0	1	0	2	2	2	2	1	1	0	0	0	0	0	0	0	1	0	27934	0	910	0	0	0	0	29	0	176	0	0	0	0	218	0	4754	3004	5900	6257	5307	548	0	0	0	0	0	0	0	826	0			1024	9289	15
ADIFAAGDKVDVTAVSK	ADIFAAGDKVDVTAVSK	17	1	1705.89	MGYG000321845_01640	2	0.999997	2.94284e-06	unmatched	MS/MS	MS/MS	unmatched	unmatched	unmatched	MS/MS	MS/MS	unmatched	MS/MS	MS/MS	MS/MS	MS/MS	MS/MS	MS/MS	MS/MS	unmatched	MS/MS	MS/MS	unmatched	MS/MS	MS/MS	MS/MS	MS/MS	MS/MS	unmatched	MS/MS	unmatched	unmatched	unmatched	0	1	1	0	0	0	1	2	0	2	1	1	1	1	1	1	0	1	1	0	2	2	2	2	1	0	2	0	0	0	51931	0	608	322	0	0	0	3012	1482	0	1684	393	2011	457	470	2390	2026	0	2049	3112	0	7190	5397	5137	7501	4768	0	1911	0	0	0			1025	8351	26
ADIFAAGDR	ADIFAAGDR	9	0	934.451	MGYG000321730_02379;MGYG000321715_02168	2	0.991067	0.00910765	unmatched	unmatched	unmatched	unmatched	unmatched	unmatched	unmatched	unmatched	unmatched	unmatched	unmatched	unmatched	unmatched	unmatched	unmatched	unmatched	unmatched	unmatched	unmatched	unmatched	MS/MS	unmatched	unmatched	MS/MS	unmatched	unmatched	unmatched	unmatched	unmatched	MS/MS	0	0	0	0	0	0	0	0	0	0	0	0	0	0	0	0	0	0	0	0	1	0	0	1	0	0	0	0	0	1	9708	0	0	0	0	0	0	0	0	0	0	0	0	0	0	0	0	0	0	0	0	2777	0	0	2248	0	0	0	0	0	4682			1026	13237;13212	3
ADIFAEGDKIDATAISK	ADIFAEGDKIDATAISK	17	1	1763.89	MGYG000321948_01269;MGYG000322466_00323;MGYG000331207_01582	2	0.999995	5.04227e-06	MS/MS	MS/MS	MS/MS	MS/MS	MS/MS	MS/MS	MS/MS	MS/MS	MS/MS	MS/MS	MS/MS	MS/MS	MS/MS	MS/MS	MS/MS	MS/MS	MS/MS	MS/MS	MS/MS	MS/MS	MS/MS	MS/MS	MS/MS	MS/MS	MS/MS	MS/MS	MS/MS	unmatched	MS/MS	MS/MS	2	2	1	1	2	2	2	2	2	2	2	2	2	2	2	1	1	2	2	1	2	2	2	2	2	1	2	0	1	1	62989	1342	1424	650	513	1574	1398	3302	2407	1467	1517	1267	2344	1709	1655	2702	1077	1351	2686	2866	1573	6850	4571	3657	5508	3640	464	2305	0	762	394			1027	5156;5308;7721	50
ADIFAEGDKVDASAISK	ADIFAEGDKVDASAISK	17	1	1735.86	MGYG000329166_00749;MGYG000397726_01078	2	0.999914	8.85632e-05	unmatched	unmatched	MS/MS	unmatched	unmatched	MS/MS	unmatched	MS/MS	MS/MS	MS/MS	MS/MS	unmatched	MS/MS	unmatched	unmatched	MS/MS	MS/MS	MS/MS	MS/MS	MS/MS	MS/MS	MS/MS	MS/MS	MS/MS	MS/MS	unmatched	unmatched	unmatched	unmatched	unmatched	0	0	1	0	0	2	0	1	1	2	2	0	1	0	0	2	2	2	1	2	2	2	2	2	2	0	0	0	0	0	45932	0	0	512	0	0	1018	0	1535	1052	1593	641	0	511	0	0	3953	2771	4980	2960	4537	3415	3465	4245	5380	3357	0	0	0	0	0			1028	9836;8163	29
ADIFANGDR	ADIFANGDR	9	0	977.456	MGYG000322670_02384	2	0.999859	0.000143654	unmatched	unmatched	unmatched	unmatched	unmatched	unmatched	MS/MS	unmatched	unmatched	MS/MS	unmatched	MS/MS	unmatched	unmatched	MS/MS	unmatched	unmatched	unmatched	unmatched	unmatched	MS/MS	MS/MS	MS/MS	MS/MS	MS/MS	MS/MS	MS/MS	MS/MS	MS/MS	MS/MS	0	0	0	0	0	0	1	0	0	1	0	1	0	0	1	0	0	0	0	0	1	1	1	1	1	1	1	1	1	1	79500	0	0	0	0	0	0	4019	0	0	974	0	1200	0	0	3317	0	0	0	0	0	12280	4359	3305	8912	7060	2721	9730	3127	7265	11227			1029	3948	14
ADIFANGDRVDVTAISK	ADIFANGDRVDVTAISK	17	1	1790.92	MGYG000322670_02384	2	0.999517	0.000498193	unmatched	unmatched	unmatched	unmatched	unmatched	unmatched	MS/MS	MS/MS	unmatched	unmatched	unmatched	MS/MS	MS/MS	MS/MS	MS/MS	MS/MS	unmatched	unmatched	unmatched	unmatched	unmatched	unmatched	unmatched	unmatched	unmatched	unmatched	unmatched	unmatched	unmatched	unmatched	0	0	0	0	0	0	1	1	0	0	0	1	1	1	1	1	0	0	0	0	0	0	0	0	0	0	0	0	0	0	3619	0	0	0	0	0	0	258	248	0	0	0	396	418	467	659	1171	0	0	0	0	0	0	0	0	0	0	0	0	0	0			1030	3948	7
ADIFAVGDKIDASAVSK	ADIFAVGDKIDASAVSK	17	1	1705.89	MGYG000322832_01214	2	0.999591	0.000406497	unmatched	unmatched	unmatched	unmatched	unmatched	unmatched	MS/MS	unmatched	unmatched	unmatched	MS/MS	unmatched	MS/MS	unmatched	unmatched	MS/MS	unmatched	MS/MS	MS/MS	MS/MS	unmatched	unmatched	unmatched	unmatched	unmatched	unmatched	unmatched	unmatched	MS/MS	unmatched	0	0	0	0	0	0	1	0	0	0	1	0	1	0	0	1	0	1	1	1	0	0	0	0	0	0	0	0	1	0	17236	0	0	0	0	0	0	3017	0	0	0	402	0	855	0	0	1812	0	2319	3325	4265	0	0	0	0	0	0	0	0	1238	0			1031	9291	8
ADIFEAGDHIDATAISK	ADIFEAGDHIDATAISK	17	0	1772.86	MGYG000322843_02916	2	0.999744	0.000264198	unmatched	unmatched	unmatched	unmatched	unmatched	unmatched	MS/MS	unmatched	unmatched	MS/MS	unmatched	unmatched	unmatched	unmatched	unmatched	MS/MS	unmatched	MS/MS	MS/MS	MS/MS	MS/MS	MS/MS	MS/MS	MS/MS	MS/MS	unmatched	unmatched	unmatched	unmatched	unmatched	0	0	0	0	0	0	1	0	0	1	0	0	0	0	0	1	0	1	1	1	1	1	1	1	1	0	0	0	0	0	17200	0	0	0	0	0	0	445	0	0	451	0	0	0	0	0	1856	0	1624	2283	1319	1887	1076	1543	2184	2528	0	0	0	0	0			1032	14473	11
ADIFEAGDK	ADIFEAGDK	9	0	964.45	MGYG000321854_00483;MGYG000322654_01071;MGYG000321743_03325;MGYG000410901_02388;MGYG000331346_02740;MGYG000321846_00700	2	0.999034	0.000984356	unmatched	unmatched	unmatched	unmatched	unmatched	unmatched	unmatched	unmatched	unmatched	unmatched	unmatched	unmatched	unmatched	unmatched	unmatched	unmatched	unmatched	unmatched	unmatched	unmatched	MS/MS	MS/MS	unmatched	MS/MS	unmatched	unmatched	MS/MS	unmatched	unmatched	MS/MS	0	0	0	0	0	0	0	0	0	0	0	0	0	0	0	0	0	0	0	0	1	1	0	1	0	0	1	0	0	1	26567	0	0	0	0	0	0	0	0	0	0	0	0	0	0	0	0	0	0	0	0	9542	1286	0	4341	0	0	4218	0	0	7179			1033	15100;15819;10485;12354;7970;13912	5
ADIFEAGDKVDATAVSK	ADIFEAGDKVDATAVSK	17	1	1735.86	MGYG000321846_00700	2	0.999973	2.73947e-05	unmatched	unmatched	unmatched	unmatched	unmatched	MS/MS	MS/MS	MS/MS	MS/MS	MS/MS	unmatched	MS/MS	unmatched	unmatched	MS/MS	MS/MS	MS/MS	MS/MS	MS/MS	MS/MS	MS/MS	unmatched	unmatched	MS/MS	unmatched	unmatched	unmatched	unmatched	unmatched	unmatched	0	0	0	0	0	1	1	1	1	1	0	1	0	0	1	1	1	1	1	1	1	0	0	1	0	0	0	0	0	0	20116	0	0	0	0	0	511	1210	444	422	521	0	232	0	0	537	2308	1438	2808	3061	2542	2354	0	0	1722	0	0	0	0	0	0			1034	13912	14
ADIFEAGDRVDATAISK	ADIFEAGDRVDATAISK	17	1	1777.88	MGYG000321851_02316;MGYG000321826_01197	2	0.998885	0.00110815	unmatched	unmatched	unmatched	unmatched	unmatched	unmatched	unmatched	unmatched	unmatched	unmatched	unmatched	unmatched	MS/MS	unmatched	unmatched	MS/MS	MS/MS	MS/MS	MS/MS	MS/MS	unmatched	unmatched	MS/MS	unmatched	MS/MS	unmatched	unmatched	unmatched	unmatched	unmatched	0	0	0	0	0	0	0	0	0	0	0	0	1	0	0	1	1	1	1	1	0	0	1	0	1	0	0	0	0	0	1932	0	0	0	0	0	0	0	0	0	0	0	0	45	0	0	549	192	511	334	141	0	0	57	0	100	0	0	0	0	0			1035	9956;6476	8
ADIFEQGDK	ADIFEQGDK	9	0	1021.47	MGYG000411382_02785;MGYG000329125_00259	2	0.999917	8.49204e-05	unmatched	unmatched	unmatched	unmatched	unmatched	unmatched	unmatched	unmatched	unmatched	unmatched	unmatched	unmatched	unmatched	unmatched	unmatched	unmatched	unmatched	unmatched	unmatched	MS/MS	MS/MS	MS/MS	MS/MS	MS/MS	MS/MS	MS/MS	MS/MS	MS/MS	MS/MS	MS/MS	0	0	0	0	0	0	0	0	0	0	0	0	0	0	0	0	0	0	0	1	1	1	1	1	1	1	1	1	1	1	47305	0	0	0	0	0	0	0	0	0	0	0	0	0	0	0	0	0	0	0	791	7147	4682	3667	5741	4239	3336	6889	2203	3700	4906			1036	5960;6095	11
ADIFEQGDKIDASAISK	ADIFEQGDKIDASAISK	17	1	1806.9	MGYG000411382_02785;MGYG000329125_00259	2	0.99997	3.04762e-05	MS/MS	unmatched	unmatched	unmatched	unmatched	unmatched	unmatched	unmatched	unmatched	unmatched	MS/MS	unmatched	unmatched	MS/MS	unmatched	MS/MS	MS/MS	MS/MS	MS/MS	MS/MS	MS/MS	MS/MS	MS/MS	MS/MS	MS/MS	unmatched	MS/MS	unmatched	unmatched	unmatched	1	0	0	0	0	0	0	0	0	0	1	0	0	1	0	2	2	2	2	2	2	1	2	2	2	0	1	0	0	0	30941	561	0	0	0	0	0	0	0	0	0	636	0	0	198	0	4193	4008	4599	3784	3349	1583	1073	2145	2099	2539	0	167	0	0	0			1037	5960;6095	23
ADIFEVGDR	ADIFEVGDR	9	0	1020.49	MGYG000322874_01483	2	0.999902	9.98978e-05	unmatched	unmatched	unmatched	unmatched	unmatched	MS/MS	unmatched	unmatched	unmatched	unmatched	unmatched	unmatched	unmatched	unmatched	unmatched	unmatched	unmatched	unmatched	unmatched	unmatched	MS/MS	unmatched	unmatched	MS/MS	unmatched	unmatched	MS/MS	unmatched	unmatched	MS/MS	0	0	0	0	0	1	0	0	0	0	0	0	0	0	0	0	0	0	0	0	1	0	0	1	0	0	1	0	0	1	17026	0	0	0	0	0	634	0	0	0	0	0	0	0	0	0	0	0	0	0	0	4032	0	0	3258	0	0	1865	0	0	7235			1038	8455	5
ADIFQVGDHIDATAISK	ADIFQVGDHIDATAISK	17	0	1799.9	MGYG000321856_00075	2	0.998776	0.00124444	unmatched	unmatched	unmatched	unmatched	unmatched	unmatched	unmatched	unmatched	MS/MS	unmatched	unmatched	unmatched	unmatched	unmatched	unmatched	MS/MS	MS/MS	unmatched	unmatched	MS/MS	MS/MS	MS/MS	MS/MS	MS/MS	MS/MS	unmatched	unmatched	unmatched	unmatched	unmatched	0	0	0	0	0	0	0	0	1	0	0	0	0	0	0	1	1	0	0	1	1	1	1	1	1	0	0	0	0	0	3538	0	0	0	0	0	0	0	0	129	0	0	0	0	0	0	913	190	0	0	157	471	439	315	360	559	0	0	0	0	0			1039	15877	9
ADIFTVGDKIDASAISK	ADIFTVGDKIDASAISK	17	1	1749.91	MGYG000322400_01113	2	0.999942	5.76513e-05	unmatched	unmatched	unmatched	unmatched	unmatched	unmatched	unmatched	unmatched	unmatched	unmatched	unmatched	unmatched	unmatched	unmatched	unmatched	MS/MS	MS/MS	MS/MS	MS/MS	MS/MS	MS/MS	MS/MS	unmatched	unmatched	unmatched	unmatched	unmatched	unmatched	unmatched	unmatched	0	0	0	0	0	0	0	0	0	0	0	0	0	0	0	2	2	2	2	2	1	1	0	0	0	0	0	0	0	0	21649	0	0	0	0	0	0	0	0	0	0	0	0	0	0	0	3331	3725	3159	4309	6512	419	190	0	0	0	0	0	0	0	0			1040	4970	12
ADIGIATDGDADR	ADIGIATDGDADR	13	0	1288.59	MGYG000322532_01321	2	0.999021	0.000995791	unmatched	unmatched	unmatched	unmatched	unmatched	unmatched	unmatched	unmatched	unmatched	unmatched	unmatched	unmatched	unmatched	unmatched	unmatched	unmatched	MS/MS	unmatched	MS/MS	MS/MS	MS/MS	MS/MS	MS/MS	MS/MS	MS/MS	MS/MS	MS/MS	MS/MS	MS/MS	MS/MS	0	0	0	0	0	0	0	0	0	0	0	0	0	0	0	0	1	0	1	1	1	1	1	1	1	1	1	1	1	1	57226	0	0	0	0	0	0	0	0	0	0	0	0	0	0	0	0	3031	0	5353	5191	6455	6010	6105	4162	5769	4126	2738	3284	2574	2423			1041	6451	13
ADIGVAGMTVNEDR	ADIGVAGMTVNEDR	14	0	1446.68	MGYG000321884_04599	2	0.999966	3.41963e-05	MS/MS	MS/MS	MS/MS	MS/MS	MS/MS	MS/MS	MS/MS	MS/MS	MS/MS	MS/MS	MS/MS	MS/MS	MS/MS	MS/MS	MS/MS	MS/MS	unmatched	MS/MS	MS/MS	MS/MS	MS/MS	MS/MS	MS/MS	MS/MS	MS/MS	MS/MS	MS/MS	MS/MS	MS/MS	MS/MS	1	1	1	1	1	1	1	1	1	1	1	1	1	1	1	1	0	1	1	1	1	1	1	1	1	1	1	1	1	1	106466	2463	1437	1680	2843	2568	4258	6690	4943	4487	5230	3119	5548	4454	4936	6327	1146	0	2556	1828	1446	5093	3972	4865	3136	5057	4239	2929	3074	3582	2548			1042	1352	29
ADIGVAGMTVNEER	ADIGVAGMTVNEER	14	0	1460.69	MGYG000321948_02182	2	0.999267	0.000757138	unmatched	unmatched	unmatched	MS/MS	MS/MS	MS/MS	MS/MS	MS/MS	MS/MS	MS/MS	unmatched	MS/MS	MS/MS	MS/MS	MS/MS	unmatched	unmatched	unmatched	unmatched	unmatched	unmatched	unmatched	MS/MS	MS/MS	unmatched	unmatched	unmatched	unmatched	unmatched	unmatched	0	0	0	1	1	1	1	1	1	1	0	1	1	1	1	0	0	0	0	0	0	0	1	1	0	0	0	0	0	0	38287	0	0	0	2783	3028	2328	4210	2713	2919	3646	0	2661	2324	2923	3867	0	0	0	0	0	0	0	2555	2325	0	0	0	0	0	0			1043	12294	13
ADIHFLINQANVR	ADIHFLINQANVR	13	0	1509.8	MGYG000322513_01863;MGYG000322766_01295	2	0.999997	2.86031e-06	MS/MS	MS/MS	MS/MS	MS/MS	MS/MS	unmatched	unmatched	unmatched	MS/MS	MS/MS	unmatched	unmatched	MS/MS	unmatched	unmatched	MS/MS	MS/MS	MS/MS	unmatched	MS/MS	unmatched	unmatched	unmatched	unmatched	unmatched	unmatched	unmatched	unmatched	unmatched	unmatched	1	1	1	1	1	0	0	0	1	1	0	0	1	0	0	1	1	1	0	1	0	0	0	0	0	0	0	0	0	0	41605	5195	4658	3931	4674	6082	0	0	0	2422	1883	0	0	1682	0	0	3170	2786	2705	0	2411	0	0	0	0	0	0	0	0	0	0			1044	3985;5531	12
ADIIHYVETEGIEMVNFMYPAGDGR	ADIIHYVETEGIEMVNFMYPAGDGR	25	0	2826.3	MGYG000413837_00101	2	0.999923	7.65659e-05	MS/MS	MS/MS	MS/MS	MS/MS	MS/MS	unmatched	unmatched	unmatched	unmatched	unmatched	unmatched	unmatched	unmatched	unmatched	unmatched	unmatched	unmatched	MS/MS	unmatched	unmatched	unmatched	unmatched	unmatched	unmatched	MS/MS	unmatched	unmatched	unmatched	unmatched	unmatched	1	1	1	1	1	0	0	0	0	0	0	0	0	0	0	0	0	1	0	0	0	0	0	0	1	0	0	0	0	0	7837	1639	1317	1671	811	892	0	0	0	0	0	0	0	0	0	0	0	0	678	0	0	0	0	0	0	827	0	0	0	0	0			1045	4024	7
ADIILQPNELDMGPAMVEQAVK	ADIILQPNELDMGPAMVEQAVK	22	0	2381.2	MGYG000321883_00247	2	0.999969	3.17372e-05	unmatched	MS/MS	MS/MS	MS/MS	unmatched	MS/MS	MS/MS	MS/MS	MS/MS	MS/MS	MS/MS	MS/MS	MS/MS	MS/MS	MS/MS	unmatched	MS/MS	unmatched	unmatched	unmatched	MS/MS	MS/MS	MS/MS	MS/MS	MS/MS	MS/MS	unmatched	MS/MS	unmatched	unmatched	0	1	1	1	0	1	1	1	1	1	1	1	1	1	1	0	1	0	0	0	1	1	1	1	1	1	0	1	0	0	21919	0	574	320	511	0	905	2332	1657	1941	1419	1002	918	917	2237	866	0	222	0	0	0	855	598	420	1452	1596	320	0	846	0	0			1046	2508	21
ADILDRDALEQIFAK	ADILDRDALEQIFAK	15	1	1716.9	MGYG000321851_01385	2	0.996428	0.00355954	unmatched	unmatched	unmatched	unmatched	unmatched	unmatched	unmatched	unmatched	unmatched	unmatched	unmatched	unmatched	unmatched	unmatched	unmatched	unmatched	MS/MS	unmatched	MS/MS	unmatched	unmatched	unmatched	MS/MS	unmatched	unmatched	unmatched	unmatched	unmatched	unmatched	unmatched	0	0	0	0	0	0	0	0	0	0	0	0	0	0	0	0	1	0	1	0	0	0	1	0	0	0	0	0	0	0	1175	0	0	0	0	0	0	0	0	0	0	0	0	0	0	0	0	549	0	542	0	0	0	83	0	0	0	0	0	0	0			1047	11271	3
ADILNEALNIAR	ADILNEALNIAR	12	0	1311.71	MGYG000321795_01640;MGYG000321945_02103	2	0.999842	0.000163093	unmatched	unmatched	unmatched	unmatched	unmatched	unmatched	MS/MS	unmatched	MS/MS	unmatched	unmatched	unmatched	MS/MS	unmatched	MS/MS	MS/MS	MS/MS	MS/MS	MS/MS	MS/MS	MS/MS	unmatched	unmatched	MS/MS	MS/MS	unmatched	unmatched	unmatched	unmatched	unmatched	0	0	0	0	0	0	1	0	1	0	0	0	1	0	1	1	1	1	1	1	1	0	0	1	1	0	0	0	0	0	17726	0	0	0	0	0	0	241	0	374	0	0	0	1024	0	791	2038	1531	1711	1901	2548	811	0	0	1705	3045	0	0	0	0	0			1048	13534;10114	12
ADILYEC(UniMod:4)PVESGITR	ADILYECPVESGITR	15	0	1721.83	MGYG000322532_02768	2	0.999941	6.01813e-05	MS/MS	unmatched	unmatched	MS/MS	MS/MS	MS/MS	MS/MS	MS/MS	MS/MS	MS/MS	MS/MS	MS/MS	MS/MS	MS/MS	MS/MS	MS/MS	MS/MS	MS/MS	MS/MS	unmatched	unmatched	unmatched	MS/MS	MS/MS	MS/MS	unmatched	unmatched	unmatched	unmatched	unmatched	1	0	0	1	1	1	1	1	1	1	1	1	1	1	1	1	1	1	1	0	0	0	1	1	1	0	0	0	0	0	91953	2097	0	0	5177	4815	4907	4578	4951	4853	4922	4812	4942	5288	4140	5612	4897	3354	5281	6170	0	0	0	2492	4526	4130	0	0	0	0	0			1049	1472	20
ADINVIALIGER	ADINVIALIGER	12	0	1282.72	MGYG000322670_02308;MGYG000322400_00449;MGYG000322466_01432;MGYG000322321_00804;MGYG000393188_00136	2	0.99999	9.76591e-06	unmatched	MS/MS	unmatched	unmatched	unmatched	unmatched	unmatched	unmatched	unmatched	unmatched	unmatched	unmatched	unmatched	unmatched	unmatched	MS/MS	MS/MS	MS/MS	MS/MS	MS/MS	MS/MS	MS/MS	MS/MS	MS/MS	MS/MS	unmatched	unmatched	MS/MS	unmatched	unmatched	0	1	0	0	0	0	0	0	0	0	0	0	0	0	0	1	1	1	1	1	1	1	1	1	1	0	0	1	0	0	27086	0	960	0	0	0	0	0	0	0	0	0	0	0	0	0	2654	1595	2972	4090	5123	2112	1804	2057	1718	937	0	0	1059	0	0			1050	15900;15553;16022;10991;14920	12
ADITIVTK	ADITIVTK	8	0	859.501	MGYG000322103_01355	2	0.997275	0.0027611	unmatched	unmatched	unmatched	unmatched	unmatched	MS/MS	MS/MS	MS/MS	unmatched	unmatched	MS/MS	MS/MS	unmatched	unmatched	unmatched	unmatched	MS/MS	MS/MS	unmatched	unmatched	MS/MS	MS/MS	MS/MS	MS/MS	MS/MS	unmatched	unmatched	MS/MS	unmatched	MS/MS	0	0	0	0	0	1	1	1	0	0	1	1	0	0	0	0	1	1	0	0	1	1	1	1	1	0	0	1	0	1	11219	0	0	0	0	0	241	1019	149	0	0	63	287	0	0	0	0	31	143	0	0	835	338	545	1383	535	0	0	318	0	5325			1051	10638	14
ADITLATIPVPIEEASR	ADITLATIPVPIEEASR	17	0	1794.97	MGYG000393188_01258	2	0.99995	4.97395e-05	MS/MS	MS/MS	MS/MS	MS/MS	MS/MS	MS/MS	MS/MS	MS/MS	MS/MS	MS/MS	MS/MS	unmatched	MS/MS	MS/MS	MS/MS	MS/MS	MS/MS	MS/MS	MS/MS	MS/MS	MS/MS	MS/MS	MS/MS	MS/MS	MS/MS	unmatched	MS/MS	MS/MS	MS/MS	MS/MS	1	1	1	1	1	1	1	1	1	1	1	0	1	1	1	1	1	1	1	1	1	1	1	1	1	0	1	1	1	1	165423	2475	2535	2364	1920	4030	1245	2143	1396	1441	2542	1379	0	1880	1658	2407	21221	16211	20666	19336	18076	3915	5419	2411	6077	8187	0	3606	3692	2016	5161			1052	1127	28
ADITSNPLALIGSHGFTLK	ADITSNPLALIGSHGFTLK	19	0	1954.05	MGYG000321796_03976	2	0.999841	0.000162287	MS/MS	MS/MS	MS/MS	MS/MS	MS/MS	MS/MS	MS/MS	MS/MS	MS/MS	MS/MS	unmatched	unmatched	unmatched	unmatched	unmatched	unmatched	MS/MS	unmatched	unmatched	MS/MS	unmatched	unmatched	unmatched	unmatched	unmatched	unmatched	unmatched	unmatched	unmatched	unmatched	2	2	2	2	1	2	1	2	2	2	0	0	0	0	0	0	1	0	0	1	0	0	0	0	0	0	0	0	0	0	16726	1067	865	1599	1086	1195	1313	1630	2292	1294	2884	0	0	0	0	0	0	548	0	0	947	0	0	0	0	0	0	0	0	0	0			1053	16015	20
ADITSNPLALVGAHGFTLGNFPEAMK	ADITSNPLALVGAHGFTLGNFPEAMK	26	0	2670.35	MGYG000321884_02383	2	0.999984	1.62021e-05	MS/MS	MS/MS	MS/MS	MS/MS	unmatched	MS/MS	MS/MS	MS/MS	MS/MS	MS/MS	unmatched	unmatched	unmatched	unmatched	unmatched	unmatched	unmatched	unmatched	unmatched	unmatched	unmatched	unmatched	unmatched	unmatched	MS/MS	unmatched	unmatched	unmatched	unmatched	unmatched	1	1	1	1	0	1	1	1	1	1	0	0	0	0	0	0	0	0	0	0	0	0	0	0	1	0	0	0	0	0	7904	1109	778	1302	678	0	931	651	674	1095	613	0	0	0	0	0	0	0	0	0	0	0	0	0	0	67	0	0	0	0	0			1054	14536	10
ADITYQSANPAIATVDETGK	ADITYQSANPAIATVDETGK	20	0	2064	MGYG000321948_01709	2	0.999443	0.000574775	unmatched	unmatched	unmatched	MS/MS	unmatched	unmatched	MS/MS	unmatched	unmatched	MS/MS	unmatched	unmatched	MS/MS	MS/MS	MS/MS	unmatched	unmatched	MS/MS	MS/MS	MS/MS	MS/MS	MS/MS	MS/MS	MS/MS	MS/MS	unmatched	unmatched	unmatched	unmatched	unmatched	0	0	0	1	0	0	1	0	0	1	0	0	1	1	1	0	0	1	1	1	1	1	1	1	1	0	0	0	0	0	2889	0	0	0	230	0	0	154	0	0	278	0	0	86	147	106	0	0	124	320	212	246	184	325	198	273	0	0	0	0	0			1055	9554	14
ADIVLQVDEPGC(UniMod:4)GIVLPPQASK	ADIVLQVDEPGCGIVLPPQASK	22	0	2305.2	MGYG000321884_00741	2	0.999931	7.02737e-05	unmatched	unmatched	unmatched	unmatched	unmatched	unmatched	MS/MS	unmatched	MS/MS	MS/MS	MS/MS	MS/MS	MS/MS	unmatched	MS/MS	unmatched	unmatched	unmatched	MS/MS	unmatched	MS/MS	MS/MS	unmatched	MS/MS	MS/MS	unmatched	MS/MS	unmatched	unmatched	unmatched	0	0	0	0	0	0	1	0	1	1	1	1	1	0	1	0	0	0	1	0	1	1	0	1	1	0	1	0	0	0	10177	0	0	0	0	0	0	1979	0	1259	647	229	829	435	0	1409	0	0	0	371	0	314	258	0	1297	964	0	180	0	0	0			1056	1839	13
ADIVNEISK	ADIVNEISK	9	0	987.523	MGYG000322704_00205;MGYG000413837_02074	2	0.999946	5.39813e-05	unmatched	unmatched	unmatched	MS/MS	MS/MS	unmatched	MS/MS	unmatched	MS/MS	MS/MS	MS/MS	MS/MS	MS/MS	MS/MS	unmatched	MS/MS	MS/MS	MS/MS	MS/MS	MS/MS	MS/MS	unmatched	MS/MS	MS/MS	MS/MS	unmatched	MS/MS	MS/MS	unmatched	MS/MS	0	0	0	1	1	0	1	0	1	1	1	1	1	1	0	1	1	1	1	1	1	0	1	1	1	0	1	1	0	1	451598	0	0	0	3576	6396	0	46062	0	2375	19390	2638	16394	2656	3671	0	7075	1982	10852	11554	28609	54629	0	17406	53401	27828	0	55480	21627	0	57985			1057	3331;1329	21
ADIVNEITK	ADIVNEITK	9	0	1001.54	MGYG000321759_03321	2	0.998632	0.00139427	unmatched	unmatched	unmatched	unmatched	unmatched	unmatched	unmatched	unmatched	unmatched	unmatched	unmatched	unmatched	unmatched	unmatched	MS/MS	unmatched	unmatched	unmatched	unmatched	unmatched	MS/MS	unmatched	unmatched	MS/MS	unmatched	unmatched	MS/MS	MS/MS	MS/MS	MS/MS	0	0	0	0	0	0	0	0	0	0	0	0	0	0	1	0	0	0	0	0	1	0	0	1	0	0	1	1	1	1	39810	0	0	0	0	0	0	0	0	0	0	0	0	0	0	840	0	0	0	0	0	7595	0	0	6666	0	0	5172	2364	3274	13895			1058	6918	7
ADIVNEITKK	ADIVNEITKK	10	1	1129.63	MGYG000321759_03321	2	0.999899	9.99173e-05	MS/MS	MS/MS	MS/MS	MS/MS	MS/MS	unmatched	MS/MS	unmatched	MS/MS	unmatched	unmatched	MS/MS	unmatched	MS/MS	unmatched	MS/MS	MS/MS	MS/MS	MS/MS	MS/MS	MS/MS	MS/MS	MS/MS	MS/MS	MS/MS	unmatched	unmatched	unmatched	MS/MS	unmatched	1	1	1	1	1	0	1	0	1	0	0	1	0	1	0	1	1	1	1	1	1	1	1	1	1	0	0	0	1	0	54989	1743	1081	1460	856	1536	0	178	0	403	0	0	490	0	728	0	6630	8911	6633	6120	7116	1396	2190	2343	1639	2088	0	0	0	1438	0			1059	6918	20
ADIYGDAPFGGEATQGMEIFPANSLNR	ADIYGDAPFGGEATQGMEIFPANSLNR	27	0	2840.31	MGYG000321759_00246	2	0.999999	1.14789e-06	MS/MS	MS/MS	MS/MS	MS/MS	MS/MS	MS/MS	MS/MS	MS/MS	MS/MS	MS/MS	MS/MS	MS/MS	MS/MS	MS/MS	MS/MS	unmatched	MS/MS	unmatched	MS/MS	MS/MS	unmatched	unmatched	unmatched	unmatched	MS/MS	unmatched	unmatched	unmatched	unmatched	unmatched	1	1	1	1	1	1	1	1	1	1	1	1	1	1	1	0	1	0	1	1	0	0	0	0	1	0	0	0	0	0	51665	2839	2002	2579	2332	864	4782	3392	4151	3562	5236	3121	2940	2622	4131	3841	0	618	0	929	1000	0	0	0	0	715	0	0	0	0	0			1060	815	19
ADKDTPFTTVQLVFDNLQTMK	ADKDTPFTTVQLVFDNLQTMK	21	1	2411.2	MGYG000325463_00926;MGYG000328283_00621;MGYG000329893_00385;MGYG000325620_01787;MGYG000321991_01197	2	1	1.8383e-07	MS/MS	MS/MS	MS/MS	MS/MS	MS/MS	MS/MS	MS/MS	MS/MS	MS/MS	MS/MS	MS/MS	unmatched	MS/MS	unmatched	MS/MS	MS/MS	MS/MS	MS/MS	MS/MS	MS/MS	MS/MS	MS/MS	MS/MS	MS/MS	MS/MS	unmatched	unmatched	unmatched	unmatched	unmatched	1	1	1	1	1	1	1	1	1	1	1	0	1	0	1	1	1	1	1	1	1	1	1	1	1	0	0	0	0	0	116818	12673	13514	17820	9906	10233	7033	5787	5321	6633	7381	165	0	475	0	174	3021	6095	3021	1789	2092	616	215	351	1091	1399	0	0	0	0	0			1061	3572;2526;160;2019;3242	23
ADKDTPYDVVHNVLDNLQTLK	ADKDTPYDVVHNVLDNLQTLK	21	1	2397.22	MGYG000413837_01335	2	0.999998	1.60892e-06	MS/MS	MS/MS	MS/MS	MS/MS	MS/MS	MS/MS	MS/MS	unmatched	MS/MS	MS/MS	unmatched	unmatched	unmatched	unmatched	unmatched	MS/MS	MS/MS	MS/MS	unmatched	unmatched	MS/MS	unmatched	unmatched	unmatched	unmatched	unmatched	unmatched	unmatched	unmatched	unmatched	1	1	1	1	1	1	1	0	1	1	0	0	0	0	0	1	1	1	0	0	1	0	0	0	0	0	0	0	0	0	7618	1332	1443	784	827	1825	201	93	0	260	149	0	0	0	0	0	259	151	111	0	0	177	0	0	0	0	0	0	0	0	0			1062	475	13
ADKDTPYTIVHDVLDNLQTLK	ADKDTPYTIVHDVLDNLQTLK	21	1	2398.24	MGYG000321962_01941	2	0.999962	3.78826e-05	unmatched	MS/MS	MS/MS	MS/MS	MS/MS	MS/MS	unmatched	unmatched	unmatched	unmatched	unmatched	unmatched	unmatched	unmatched	unmatched	unmatched	unmatched	unmatched	unmatched	unmatched	unmatched	unmatched	unmatched	unmatched	unmatched	unmatched	unmatched	unmatched	unmatched	unmatched	0	1	1	1	1	1	0	0	0	0	0	0	0	0	0	0	0	0	0	0	0	0	0	0	0	0	0	0	0	0	4774	0	1137	862	812	1809	153	0	0	0	0	0	0	0	0	0	0	0	0	0	0	0	0	0	0	0	0	0	0	0	0			1063	14773	5
ADKEFAILNQVNDDEPVQVIR	ADKEFAILNQVNDDEPVQVIR	21	1	2412.23	MGYG000413837_02493	2	0.999986	1.40659e-05	MS/MS	MS/MS	MS/MS	MS/MS	MS/MS	MS/MS	MS/MS	MS/MS	MS/MS	MS/MS	unmatched	unmatched	MS/MS	unmatched	MS/MS	unmatched	MS/MS	MS/MS	unmatched	unmatched	unmatched	unmatched	unmatched	unmatched	unmatched	unmatched	unmatched	unmatched	unmatched	unmatched	1	1	1	1	1	1	1	1	1	1	0	0	1	0	1	0	1	1	0	0	0	0	0	0	0	0	0	0	0	0	21185	2109	2834	2933	2823	3671	1272	690	1116	766	986	0	0	186	0	411	0	1019	362	0	0	0	0	0	0	0	0	0	0	0	0			1064	1342	14
ADKEQYFPVGVIFR	ADKEQYFPVGVIFR	14	1	1667.87	MGYG000322513_01312	2	0.999995	4.55424e-06	MS/MS	MS/MS	MS/MS	MS/MS	MS/MS	MS/MS	MS/MS	MS/MS	MS/MS	MS/MS	MS/MS	MS/MS	MS/MS	unmatched	MS/MS	MS/MS	MS/MS	MS/MS	MS/MS	MS/MS	unmatched	unmatched	unmatched	unmatched	unmatched	unmatched	unmatched	unmatched	unmatched	unmatched	2	2	1	1	1	2	1	1	2	1	1	1	1	0	1	2	2	2	2	2	0	0	0	0	0	0	0	0	0	0	61188	5314	3541	3238	3020	2238	2038	642	757	2301	1218	649	100	402	0	618	6302	8181	8126	5925	6568	0	0	0	0	0	0	0	0	0	0			1065	10001	28
ADKLSVDVK	ADKLSVDVK	9	1	973.544	MGYG000329893_00335;MGYG000325463_01091	2	0.999941	5.94145e-05	MS/MS	MS/MS	MS/MS	MS/MS	MS/MS	unmatched	unmatched	unmatched	unmatched	unmatched	unmatched	unmatched	unmatched	MS/MS	MS/MS	unmatched	MS/MS	MS/MS	unmatched	MS/MS	unmatched	unmatched	unmatched	unmatched	unmatched	unmatched	unmatched	unmatched	unmatched	unmatched	1	1	1	1	1	0	0	0	0	0	0	0	0	1	1	0	1	1	0	1	0	0	0	0	0	0	0	0	0	0	41580	6344	6736	6007	6703	6591	0	0	0	0	0	0	0	0	1122	1263	0	2729	1597	0	2482	0	0	0	0	0	0	0	0	0	0			1066	2850;3019	10
ADKPAIDVFEEAMNNIMPVLEVK	ADKPAIDVFEEAMNNIMPVLEVK	23	1	2572.29	MGYG000321730_01053	2	0.999997	3.0268e-06	MS/MS	MS/MS	MS/MS	MS/MS	MS/MS	unmatched	unmatched	unmatched	unmatched	MS/MS	unmatched	unmatched	unmatched	unmatched	unmatched	MS/MS	MS/MS	MS/MS	MS/MS	MS/MS	unmatched	unmatched	unmatched	unmatched	MS/MS	unmatched	unmatched	unmatched	unmatched	unmatched	1	1	1	1	1	0	0	0	0	1	0	0	0	0	0	1	1	1	1	1	0	0	0	0	1	0	0	0	0	0	13080	2100	2195	3041	211	336	0	0	0	0	127	0	0	0	0	0	378	2944	932	255	485	0	0	0	0	70	0	0	0	0	0			1067	1443	12
ADKPSQLVNSK	ADKPSQLVNSK	11	1	1185.64	MGYG000321759_01197	2	0.996585	0.00353544	unmatched	unmatched	unmatched	MS/MS	unmatched	unmatched	unmatched	unmatched	unmatched	MS/MS	unmatched	unmatched	unmatched	unmatched	MS/MS	unmatched	unmatched	unmatched	unmatched	unmatched	unmatched	unmatched	unmatched	unmatched	unmatched	unmatched	unmatched	unmatched	MS/MS	unmatched	0	0	0	1	0	0	0	0	0	1	0	0	0	0	1	0	0	0	0	0	0	0	0	0	0	0	0	0	1	0	1227	0	0	0	391	0	0	0	0	0	258	0	0	0	0	319	0	0	0	0	0	0	0	0	0	0	0	0	0	257	0			1068	2368	4
ADLAAATAADR	ADLAAATAADR	11	0	1044.52	MGYG000329893_00200	2	0.999753	0.000250764	unmatched	unmatched	unmatched	MS/MS	unmatched	MS/MS	MS/MS	MS/MS	MS/MS	MS/MS	unmatched	MS/MS	unmatched	MS/MS	MS/MS	unmatched	unmatched	unmatched	unmatched	unmatched	MS/MS	MS/MS	MS/MS	MS/MS	MS/MS	MS/MS	MS/MS	MS/MS	MS/MS	MS/MS	0	0	0	1	0	1	1	1	1	1	0	1	0	1	1	0	0	0	0	0	1	1	1	1	1	1	1	1	1	1	187028	0	0	0	9283	0	9261	14081	11472	8190	10946	0	10849	0	6015	15925	0	0	0	0	0	8584	9502	9950	9589	7781	8245	8746	9798	10009	8794			1069	652	19
ADLAAATAADREAIDALR	ADLAAATAADREAIDALR	18	1	1812.93	MGYG000329893_00200	2	0.999882	0.000117663	MS/MS	MS/MS	MS/MS	MS/MS	MS/MS	MS/MS	unmatched	unmatched	unmatched	MS/MS	MS/MS	unmatched	unmatched	unmatched	unmatched	MS/MS	unmatched	MS/MS	MS/MS	unmatched	unmatched	unmatched	unmatched	unmatched	unmatched	unmatched	unmatched	unmatched	unmatched	unmatched	1	1	1	1	1	1	0	0	0	1	1	0	0	0	0	1	0	1	1	0	0	0	0	0	0	0	0	0	0	0	6310	864	998	1372	799	835	182	0	0	0	69	78	0	0	0	0	467	0	168	474	0	0	0	0	0	0	0	0	0	0	0			1070	652	11
ADLAEQSAVR	ADLAEQSAVR	10	0	1058.54	MGYG000329893_00425;MGYG000321759_03333;MGYG000321881_01996;MGYG000392273_02623;MGYG000321748_00614;MGYG000413837_01237	2	0.999997	2.71615e-06	MS/MS	MS/MS	MS/MS	MS/MS	MS/MS	MS/MS	MS/MS	MS/MS	MS/MS	MS/MS	MS/MS	MS/MS	MS/MS	MS/MS	MS/MS	MS/MS	MS/MS	MS/MS	MS/MS	MS/MS	MS/MS	MS/MS	MS/MS	MS/MS	MS/MS	unmatched	MS/MS	MS/MS	MS/MS	MS/MS	1	1	1	1	1	1	1	1	1	1	1	1	1	1	1	1	1	1	1	1	1	1	1	1	1	0	1	1	1	1	201432	7319	5422	5671	11536	11652	8529	10237	8556	8528	11030	4714	10447	8573	6398	12280	11712	5838	10661	13321	13100	961	1533	778	2931	4241	0	848	986	1341	2276			1071	4154;8353;8071;6231;11104;2599	29
ADLAGDELAQVAVIEEYLPK	ADLAGDELAQVAVIEEYLPK	20	0	2143.1	MGYG000413837_00749	2	0.999331	0.000664118	MS/MS	MS/MS	MS/MS	MS/MS	MS/MS	MS/MS	unmatched	unmatched	MS/MS	MS/MS	unmatched	unmatched	unmatched	unmatched	unmatched	MS/MS	MS/MS	MS/MS	MS/MS	MS/MS	MS/MS	unmatched	unmatched	unmatched	unmatched	unmatched	unmatched	unmatched	unmatched	unmatched	1	1	1	1	1	1	0	0	1	1	0	0	0	0	0	1	1	1	1	1	1	0	0	0	0	0	0	0	0	0	6623	350	192	651	295	181	103	0	0	219	282	0	0	0	0	0	512	511	869	1011	720	720	0	0	0	0	0	0	0	0	0			1072	6508	14
ADLAGDNTELK	ADLAGDNTELK	11	0	1145.56	MGYG000322466_00081	2	0.999933	6.89829e-05	MS/MS	unmatched	unmatched	MS/MS	MS/MS	MS/MS	MS/MS	MS/MS	MS/MS	MS/MS	MS/MS	MS/MS	MS/MS	MS/MS	MS/MS	MS/MS	unmatched	MS/MS	MS/MS	MS/MS	MS/MS	MS/MS	MS/MS	MS/MS	MS/MS	MS/MS	MS/MS	MS/MS	MS/MS	MS/MS	1	0	0	1	1	1	1	1	1	1	1	1	1	1	1	1	0	1	1	1	1	1	1	1	1	1	1	1	1	1	171583	2581	0	0	4021	2723	7159	7787	6352	6601	6115	2903	6039	3633	5251	5529	5010	0	5390	4068	5445	9336	9856	10069	9438	9471	10213	5485	7442	7534	6118			1073	597	27
ADLAGFC(UniMod:4)TTNHPGATGDGIAMAK	ADLAGFCTTNHPGATGDGIAMAK	23	0	2275.04	MGYG000324345_00622	2	0.998682	0.00133672	unmatched	unmatched	unmatched	unmatched	unmatched	MS/MS	MS/MS	unmatched	MS/MS	MS/MS	unmatched	unmatched	MS/MS	unmatched	MS/MS	unmatched	unmatched	unmatched	unmatched	unmatched	unmatched	unmatched	unmatched	MS/MS	MS/MS	unmatched	unmatched	unmatched	unmatched	unmatched	0	0	0	0	0	1	1	0	1	1	0	0	1	0	1	0	0	0	0	0	0	0	0	1	1	0	0	0	0	0	2423	0	0	0	0	0	559	309	0	602	425	0	0	172	0	134	0	0	0	0	0	0	0	0	113	104	0	0	0	0	0			1074	9777	8
ADLAGFGTTNHAGATGDGITMAK	ADLAGFGTTNHAGATGDGITMAK	23	0	2176.02	MGYG000321884_02046	2	0.999875	0.000127386	MS/MS	MS/MS	MS/MS	MS/MS	unmatched	MS/MS	MS/MS	unmatched	MS/MS	MS/MS	MS/MS	MS/MS	MS/MS	MS/MS	MS/MS	unmatched	unmatched	unmatched	unmatched	MS/MS	unmatched	unmatched	MS/MS	unmatched	MS/MS	unmatched	unmatched	unmatched	unmatched	unmatched	1	1	1	1	0	1	1	0	1	1	1	1	1	1	1	0	0	0	0	1	0	0	1	0	1	0	0	0	0	0	6828	538	719	687	439	0	533	272	0	664	673	462	267	468	369	287	0	0	0	0	198	0	0	119	0	123	0	0	0	0	0			1075	3122	16
ADLDMFTTPK	ADLDMFTTPK	10	0	1137.54	MGYG000322466_00468	2	0.999998	2.0522e-06	MS/MS	MS/MS	MS/MS	MS/MS	MS/MS	MS/MS	MS/MS	MS/MS	MS/MS	MS/MS	MS/MS	MS/MS	MS/MS	MS/MS	MS/MS	MS/MS	unmatched	MS/MS	MS/MS	MS/MS	MS/MS	MS/MS	MS/MS	MS/MS	MS/MS	MS/MS	MS/MS	MS/MS	MS/MS	MS/MS	1	1	1	1	1	1	1	1	1	1	1	1	1	1	1	1	0	1	1	1	1	1	1	1	1	1	1	1	1	1	649512	3274	3461	1394	5383	7215	29692	49428	42642	33073	22427	32975	59080	48560	50010	42807	1731	0	1727	2381	2790	16312	8925	12359	13988	11085	33631	27367	31980	29888	23913			1076	148	29
ADLDRDPNLTNPEGY	ADLDRDPNLTNPEGY	15	1	1688.76	MGYG000329893_00887	2	0.99993	6.95741e-05	MS/MS	MS/MS	MS/MS	MS/MS	MS/MS	MS/MS	MS/MS	MS/MS	MS/MS	MS/MS	MS/MS	MS/MS	MS/MS	MS/MS	MS/MS	unmatched	unmatched	unmatched	unmatched	unmatched	unmatched	unmatched	MS/MS	unmatched	unmatched	unmatched	unmatched	unmatched	unmatched	unmatched	1	1	1	1	1	1	1	1	1	1	1	1	1	1	1	0	0	0	0	0	0	0	1	0	0	0	0	0	0	0	43485	3602	2727	3002	3672	3501	3222	3365	2584	2399	2791	2062	3114	1710	2534	1645	0	0	0	0	0	0	0	1548	0	0	0	0	0	0	0			1077	4092	16
ADLEEDTVDQVISILK	ADLEEDTVDQVISILK	16	0	1786.92	MGYG000413837_00665	2	0.999944	5.72166e-05	MS/MS	MS/MS	MS/MS	MS/MS	MS/MS	MS/MS	MS/MS	MS/MS	MS/MS	MS/MS	MS/MS	MS/MS	MS/MS	MS/MS	MS/MS	MS/MS	MS/MS	MS/MS	MS/MS	MS/MS	MS/MS	MS/MS	MS/MS	MS/MS	MS/MS	unmatched	unmatched	MS/MS	unmatched	unmatched	1	1	1	1	1	2	1	1	2	2	2	1	1	1	1	1	1	1	1	1	1	1	1	1	1	0	0	1	0	0	45189	467	766	964	617	1065	3263	3951	3828	3912	3796	2400	1934	1733	2428	1108	1182	647	636	1031	686	1802	1552	1016	1032	1851	0	0	1510	0	0			1078	2207	30
ADLEEETVDGILAILR	ADLEEETVDGILAILR	16	0	1755.92	MGYG000329893_00628	2	0.999978	2.16315e-05	MS/MS	MS/MS	MS/MS	MS/MS	MS/MS	MS/MS	MS/MS	MS/MS	MS/MS	MS/MS	unmatched	unmatched	unmatched	unmatched	unmatched	MS/MS	MS/MS	MS/MS	MS/MS	MS/MS	unmatched	unmatched	unmatched	unmatched	MS/MS	unmatched	unmatched	unmatched	unmatched	unmatched	2	1	1	2	2	2	1	2	2	2	0	0	0	0	0	2	1	1	2	2	0	0	0	0	1	0	0	0	0	0	50486	5135	6859	4713	4847	2594	2849	741	2169	2103	2872	0	0	0	0	0	3028	2955	3126	2954	2960	0	0	0	0	574	0	0	0	0	0			1079	1723	26
ADLEGGAGSENK	ADLEGGAGSENK	12	0	1146.52	MGYG000322103_01230	2	0.999944	5.56229e-05	unmatched	unmatched	unmatched	unmatched	unmatched	unmatched	unmatched	unmatched	unmatched	unmatched	unmatched	unmatched	unmatched	unmatched	unmatched	MS/MS	MS/MS	MS/MS	MS/MS	MS/MS	unmatched	MS/MS	MS/MS	MS/MS	unmatched	MS/MS	MS/MS	MS/MS	MS/MS	MS/MS	0	0	0	0	0	0	0	0	0	0	0	0	0	0	0	1	1	1	1	1	0	1	1	1	0	1	1	1	1	1	18668	0	0	0	0	0	0	0	0	0	0	0	0	0	0	0	1502	2849	1757	1776	1423	0	1559	1760	865	0	619	852	1359	1316	1024			1080	11577	13
ADLEGGASNEN	ADLEGGASNEN	11	0	1075.44	MGYG000322532_02927	2	0.999506	0.000491374	unmatched	unmatched	unmatched	unmatched	unmatched	unmatched	unmatched	unmatched	unmatched	unmatched	unmatched	unmatched	unmatched	unmatched	unmatched	MS/MS	unmatched	MS/MS	MS/MS	unmatched	MS/MS	MS/MS	MS/MS	MS/MS	MS/MS	MS/MS	MS/MS	MS/MS	unmatched	unmatched	0	0	0	0	0	0	0	0	0	0	0	0	0	0	0	1	0	1	1	0	1	1	1	1	1	1	1	1	0	0	31142	0	0	0	0	0	0	0	0	0	0	0	0	0	0	0	1163	0	1353	2236	0	5096	4114	2353	4867	2742	2495	3231	1486	0	0			1081	4976	11
ADLEGGAVNEN	ADLEGGAVNEN	11	0	1087.48	MGYG000322400_01106	2	0.999967	3.39849e-05	unmatched	unmatched	unmatched	unmatched	unmatched	unmatched	unmatched	unmatched	unmatched	unmatched	unmatched	unmatched	unmatched	unmatched	unmatched	unmatched	unmatched	unmatched	unmatched	unmatched	MS/MS	unmatched	unmatched	MS/MS	unmatched	unmatched	MS/MS	unmatched	unmatched	MS/MS	0	0	0	0	0	0	0	0	0	0	0	0	0	0	0	0	0	0	0	0	1	0	0	1	0	0	1	0	0	1	12632	0	0	0	0	0	0	0	0	0	0	0	0	0	0	0	0	0	0	0	0	4328	0	0	3407	0	0	2086	0	0	2810			1082	4485	4
ADLEGGDNSEN	ADLEGGDNSEN	11	0	1119.43	MGYG000321771_01794;MGYG000328750_02714;MGYG000321884_01931	2	0.999885	0.000117884	MS/MS	MS/MS	unmatched	unmatched	unmatched	MS/MS	unmatched	unmatched	MS/MS	unmatched	MS/MS	unmatched	MS/MS	MS/MS	unmatched	MS/MS	MS/MS	MS/MS	unmatched	MS/MS	MS/MS	unmatched	MS/MS	MS/MS	MS/MS	unmatched	MS/MS	MS/MS	unmatched	unmatched	1	1	0	0	0	1	0	0	1	0	1	0	1	1	0	1	1	1	0	1	1	0	1	1	1	0	1	1	0	0	54376	1510	1292	0	0	0	1772	0	0	977	0	653	0	1502	404	0	4611	3520	4352	0	6061	5617	0	6223	4277	5586	0	2568	3442	0	0			1083	4550;8652;6286	17
ADLEGGDNSENE	ADLEGGDNSENE	12	0	1248.47	MGYG000322101_00636	2	0.998335	0.00171589	unmatched	unmatched	unmatched	unmatched	unmatched	unmatched	unmatched	unmatched	unmatched	unmatched	unmatched	unmatched	unmatched	unmatched	unmatched	MS/MS	unmatched	MS/MS	unmatched	unmatched	unmatched	unmatched	unmatched	MS/MS	unmatched	unmatched	unmatched	unmatched	unmatched	unmatched	0	0	0	0	0	0	0	0	0	0	0	0	0	0	0	1	0	1	0	0	0	0	0	1	0	0	0	0	0	0	2511	0	0	0	0	0	0	0	0	0	0	0	0	0	0	0	738	0	980	0	0	0	0	0	792	0	0	0	0	0	0			1084	12764	3
ADLEGGESNENE	ADLEGGESNENE	12	0	1262.49	MGYG000322321_01225	2	0.999135	0.000859188	unmatched	unmatched	unmatched	unmatched	unmatched	unmatched	unmatched	unmatched	unmatched	unmatched	unmatched	unmatched	unmatched	unmatched	unmatched	MS/MS	unmatched	MS/MS	MS/MS	unmatched	MS/MS	MS/MS	MS/MS	MS/MS	unmatched	unmatched	unmatched	MS/MS	unmatched	unmatched	0	0	0	0	0	0	0	0	0	0	0	0	0	0	0	1	0	1	1	0	1	1	1	1	0	0	0	1	0	0	7716	0	0	0	0	0	0	0	0	0	0	0	0	0	0	0	1085	0	1001	1619	0	1089	1417	496	535	0	0	0	471	0	0			1085	7165	8
ADLEGGESNESK	ADLEGGESNESK	12	0	1234.53	MGYG000322902_00342	2	0.999997	2.55519e-06	MS/MS	MS/MS	MS/MS	MS/MS	MS/MS	MS/MS	MS/MS	MS/MS	MS/MS	MS/MS	MS/MS	MS/MS	MS/MS	MS/MS	MS/MS	MS/MS	MS/MS	MS/MS	MS/MS	MS/MS	MS/MS	MS/MS	MS/MS	MS/MS	MS/MS	MS/MS	MS/MS	MS/MS	MS/MS	MS/MS	1	1	1	1	1	1	1	1	1	1	1	1	1	1	1	1	1	1	1	1	1	1	1	1	1	1	1	1	1	1	193123	1450	2215	1935	1294	1130	994	1058	949	1154	910	1012	719	935	956	906	20208	16418	16400	14251	13640	12081	11760	12675	11265	11807	8057	6425	7541	6806	6160			1086	4191	30
ADLEVTEEEVTAEIDKER	ADLEVTEEEVTAEIDKER	18	1	2074.99	MGYG000411382_00919	2	0.999148	0.000873841	unmatched	unmatched	unmatched	unmatched	unmatched	unmatched	unmatched	unmatched	unmatched	unmatched	unmatched	unmatched	unmatched	unmatched	unmatched	unmatched	MS/MS	unmatched	MS/MS	MS/MS	MS/MS	MS/MS	MS/MS	MS/MS	MS/MS	unmatched	unmatched	unmatched	unmatched	unmatched	0	0	0	0	0	0	0	0	0	0	0	0	0	0	0	0	1	0	1	1	1	1	1	1	1	0	0	0	0	0	12212	0	0	0	0	0	0	0	0	0	0	0	0	0	0	0	0	1615	0	1336	1590	1045	2086	1877	1230	1431	0	0	0	0	0			1087	11130	8
ADLFEAGDIVDVTGTSK	ADLFEAGDIVDVTGTSK	17	0	1736.85	MGYG000321869_01213	2	0.999961	4.05268e-05	unmatched	unmatched	unmatched	unmatched	unmatched	MS/MS	MS/MS	unmatched	unmatched	unmatched	unmatched	MS/MS	MS/MS	unmatched	unmatched	MS/MS	MS/MS	MS/MS	MS/MS	MS/MS	MS/MS	MS/MS	MS/MS	MS/MS	MS/MS	unmatched	MS/MS	MS/MS	unmatched	unmatched	0	0	0	0	0	1	1	0	0	0	0	1	1	0	0	1	1	1	1	1	1	1	1	1	1	0	1	1	0	0	65339	0	0	0	0	0	949	2011	0	0	0	0	1857	794	0	0	3235	2401	2100	3097	2826	6716	6360	6642	6554	7260	0	6198	6332	0	0			1088	5057	16
ADLGAAQNR	ADLGAAQNR	9	0	914.457	MGYG000321796_00193;MGYG000322101_00220	2	0.999992	8.57103e-06	MS/MS	MS/MS	MS/MS	MS/MS	MS/MS	MS/MS	MS/MS	MS/MS	MS/MS	MS/MS	MS/MS	MS/MS	MS/MS	MS/MS	MS/MS	MS/MS	MS/MS	MS/MS	MS/MS	MS/MS	MS/MS	MS/MS	MS/MS	MS/MS	MS/MS	MS/MS	MS/MS	MS/MS	MS/MS	MS/MS	1	1	1	1	1	1	1	1	1	1	1	1	1	1	1	1	1	1	1	1	1	1	1	1	1	1	1	1	1	1	2430401	21674	20744	22257	24018	24075	6104	6590	6959	9276	13397	13685	13386	16367	17579	22549	236862	215099	241232	217165	227348	72292	78871	64145	102393	120764	82360	118774	130135	115632	168661			1089	198;176	30
ADLGIIFDTDVDR	ADLGIIFDTDVDR	13	0	1448.71	MGYG000322400_01926;MGYG000331268_00246	2	0.999795	0.000208608	unmatched	unmatched	unmatched	unmatched	unmatched	unmatched	unmatched	unmatched	unmatched	unmatched	unmatched	unmatched	unmatched	unmatched	unmatched	unmatched	unmatched	unmatched	unmatched	MS/MS	MS/MS	MS/MS	MS/MS	MS/MS	MS/MS	unmatched	unmatched	MS/MS	unmatched	unmatched	0	0	0	0	0	0	0	0	0	0	0	0	0	0	0	0	0	0	0	1	1	1	1	1	1	0	0	1	0	0	16612	0	0	0	0	0	0	0	0	0	0	0	0	0	0	0	0	0	0	0	1683	2486	2794	2064	2709	1595	0	0	3278	0	0			1090	11260;11652	7
ADLGLAGMTVTEER	ADLGLAGMTVTEER	14	0	1461.71	MGYG000322902_01296	2	0.999805	0.000199747	unmatched	unmatched	unmatched	unmatched	unmatched	MS/MS	MS/MS	MS/MS	MS/MS	MS/MS	unmatched	MS/MS	unmatched	unmatched	MS/MS	MS/MS	unmatched	MS/MS	MS/MS	MS/MS	MS/MS	MS/MS	MS/MS	MS/MS	MS/MS	MS/MS	MS/MS	unmatched	MS/MS	MS/MS	0	0	0	0	0	1	1	1	1	1	0	1	0	0	1	1	0	1	1	1	1	1	1	1	1	1	1	0	1	1	79800	0	0	0	0	0	2058	1820	1716	1547	1840	0	1660	0	0	2045	2626	0	2816	2649	2105	8061	5667	6197	6198	6054	7140	6828	0	5701	5062			1091	9416	20
ADLGLHDENISFER	ADLGLHDENISFER	14	0	1614.76	MGYG000322400_01040	2	0.999911	9.00936e-05	unmatched	unmatched	unmatched	unmatched	unmatched	unmatched	unmatched	unmatched	unmatched	unmatched	unmatched	unmatched	unmatched	unmatched	unmatched	MS/MS	unmatched	MS/MS	MS/MS	MS/MS	MS/MS	MS/MS	MS/MS	MS/MS	MS/MS	unmatched	unmatched	unmatched	unmatched	unmatched	0	0	0	0	0	0	0	0	0	0	0	0	0	0	0	1	0	1	1	1	1	1	1	1	1	0	0	0	0	0	16231	0	0	0	0	0	0	0	0	0	0	0	0	0	0	0	2142	0	2118	946	2248	3584	1409	1320	1678	782	0	0	0	0	0			1092	6531	9
ADLGNENLEALEK	ADLGNENLEALEK	13	0	1414.69	MGYG000329500_00676	2	0.999985	1.5695e-05	MS/MS	MS/MS	MS/MS	MS/MS	MS/MS	MS/MS	MS/MS	MS/MS	MS/MS	MS/MS	MS/MS	MS/MS	MS/MS	MS/MS	MS/MS	MS/MS	MS/MS	MS/MS	MS/MS	MS/MS	MS/MS	MS/MS	MS/MS	MS/MS	MS/MS	MS/MS	MS/MS	MS/MS	MS/MS	MS/MS	1	1	1	1	1	1	1	1	1	1	1	1	1	1	1	1	1	1	1	1	1	1	1	1	1	1	1	1	1	1	273754	6612	5158	4323	6835	6960	8294	8546	6221	6397	6672	4414	5233	5200	5099	3959	12347	5803	10899	13055	12171	17977	15392	21778	13572	15926	8384	7201	10902	8133	10279			1093	171	30
ADLGTENLDALKK	ADLGTENLDALKK	13	1	1386.74	MGYG000321715_00206	2	0.997903	0.00214668	MS/MS	unmatched	MS/MS	MS/MS	unmatched	MS/MS	MS/MS	MS/MS	MS/MS	unmatched	MS/MS	MS/MS	MS/MS	MS/MS	unmatched	MS/MS	MS/MS	MS/MS	unmatched	MS/MS	unmatched	MS/MS	unmatched	unmatched	unmatched	unmatched	unmatched	unmatched	unmatched	unmatched	1	0	1	1	0	1	1	1	1	0	1	1	1	1	0	1	1	1	0	1	0	1	0	0	0	0	0	0	0	0	11115	1280	0	1468	1546	0	525	278	265	476	0	424	262	349	576	0	554	747	1306	0	583	0	468	0	0	0	0	0	0	0	0			1094	9778	16
ADLIIGAAALDDAALAAVK	ADLIIGAAALDDAALAAVK	19	0	1780.99	MGYG000326888_00884;MGYG000411235_00757	2	0.991789	0.00854142	unmatched	unmatched	unmatched	unmatched	unmatched	unmatched	unmatched	unmatched	unmatched	unmatched	unmatched	unmatched	unmatched	unmatched	MS/MS	unmatched	unmatched	unmatched	unmatched	unmatched	unmatched	unmatched	unmatched	unmatched	unmatched	unmatched	unmatched	unmatched	unmatched	unmatched	0	0	0	0	0	0	0	0	0	0	0	0	0	0	1	0	0	0	0	0	0	0	0	0	0	0	0	0	0	0	536	0	0	0	0	0	0	0	0	0	0	0	0	0	0	536	0	0	0	0	0	0	0	0	0	0	0	0	0	0	0			1095	13861;2216	1
ADLIPNLVATVK	ADLIPNLVATVK	12	0	1252.74	MGYG000413837_01953	2	0.999968	3.32083e-05	MS/MS	unmatched	unmatched	unmatched	unmatched	MS/MS	MS/MS	MS/MS	MS/MS	MS/MS	MS/MS	MS/MS	MS/MS	MS/MS	MS/MS	unmatched	unmatched	unmatched	unmatched	unmatched	MS/MS	MS/MS	MS/MS	MS/MS	MS/MS	unmatched	MS/MS	MS/MS	unmatched	MS/MS	1	0	0	0	0	1	1	1	1	1	1	1	1	1	1	0	0	0	0	0	1	1	1	1	1	0	1	1	0	1	188180	480	0	0	0	0	4293	23397	8321	11877	4729	12873	20780	15576	25084	24221	0	0	0	0	0	3338	2628	3302	5318	4359	0	6496	7045	0	4052			1096	1314	19
ADLIPNLVNTVK	ADLIPNLVNTVK	12	0	1295.74	MGYG000321759_01726	2	0.999428	0.000583034	unmatched	unmatched	unmatched	unmatched	unmatched	unmatched	MS/MS	MS/MS	MS/MS	MS/MS	unmatched	MS/MS	MS/MS	MS/MS	MS/MS	unmatched	unmatched	unmatched	unmatched	unmatched	MS/MS	MS/MS	MS/MS	MS/MS	MS/MS	unmatched	MS/MS	unmatched	unmatched	MS/MS	0	0	0	0	0	0	1	1	1	1	0	1	1	1	1	0	0	0	0	0	1	1	1	1	1	0	1	0	0	1	37043	0	0	0	0	0	0	2560	1388	1375	1051	0	1644	1592	1843	1691	0	0	0	0	0	3295	2346	2993	3958	2667	0	4088	0	0	4544			1097	4205	15
ADLIVPQGGNNTVAIK	ADLIVPQGGNNTVAIK	16	0	1608.88	MGYG000413837_01262	2	0.9999	0.000103078	unmatched	unmatched	unmatched	unmatched	unmatched	MS/MS	MS/MS	MS/MS	MS/MS	MS/MS	MS/MS	MS/MS	MS/MS	MS/MS	MS/MS	unmatched	unmatched	unmatched	unmatched	unmatched	MS/MS	MS/MS	MS/MS	MS/MS	MS/MS	MS/MS	MS/MS	unmatched	MS/MS	MS/MS	0	0	0	0	0	1	1	1	1	1	1	1	1	1	1	0	0	0	0	0	1	1	1	1	1	1	1	0	1	1	16376	0	0	0	0	0	516	973	649	978	749	544	628	826	716	1175	0	0	0	0	0	1067	1164	922	1277	1161	556	675	0	1170	621			1098	11259	19
ADLKDVDDANLGLK	ADLKDVDDANLGLK	14	1	1485.77	MGYG000322670_00398;MGYG000322900_00181;MGYG000321851_02373	2	0.999979	2.16137e-05	MS/MS	MS/MS	MS/MS	MS/MS	MS/MS	MS/MS	MS/MS	MS/MS	MS/MS	MS/MS	MS/MS	MS/MS	MS/MS	MS/MS	MS/MS	unmatched	MS/MS	MS/MS	MS/MS	MS/MS	MS/MS	MS/MS	MS/MS	MS/MS	MS/MS	MS/MS	MS/MS	unmatched	MS/MS	MS/MS	1	1	1	1	1	1	2	1	1	1	1	1	1	1	1	0	1	2	2	2	2	1	1	2	2	1	2	0	1	1	28567	994	2069	2141	1169	1124	204	2136	500	320	332	459	116	306	392	193	0	1153	1774	1837	1966	1419	1758	459	1461	484	116	1299	0	1828	547			1099	681;2328;759	36
ADLKDVDDSDLGLAGSPTK	ADLKDVDDSDLGLAGSPTK	19	1	1915.94	MGYG000329166_02342	2	0.999526	0.000470693	unmatched	unmatched	unmatched	unmatched	unmatched	unmatched	unmatched	unmatched	unmatched	unmatched	unmatched	unmatched	unmatched	unmatched	unmatched	MS/MS	MS/MS	MS/MS	MS/MS	MS/MS	unmatched	unmatched	unmatched	MS/MS	unmatched	unmatched	unmatched	unmatched	unmatched	unmatched	0	0	0	0	0	0	0	0	0	0	0	0	0	0	0	1	1	1	1	1	0	0	0	1	0	0	0	0	0	0	1821	0	0	0	0	0	0	0	0	0	0	0	0	0	0	0	277	192	418	250	585	0	0	0	96	0	0	0	0	0	0			1100	3125	6
ADLKDVDDSDLGLK	ADLKDVDDSDLGLK	14	1	1502.75	MGYG000330537_02667;MGYG000329248_04015;MGYG000322466_02020;MGYG000321876_00484	2	0.999985	1.50764e-05	MS/MS	MS/MS	MS/MS	MS/MS	MS/MS	MS/MS	MS/MS	MS/MS	MS/MS	MS/MS	MS/MS	MS/MS	MS/MS	MS/MS	MS/MS	MS/MS	MS/MS	MS/MS	MS/MS	MS/MS	MS/MS	MS/MS	MS/MS	MS/MS	MS/MS	unmatched	unmatched	MS/MS	MS/MS	MS/MS	1	1	1	1	1	1	2	1	1	1	1	1	1	1	2	2	2	2	2	2	2	2	2	2	2	0	0	1	1	1	170501	9260	11309	12118	10146	7599	2224	2590	2292	2212	1798	2094	1479	1646	2674	1336	19278	15394	14164	14729	12802	3631	4555	4246	4240	4227	0	0	706	1113	626			1101	2157;2675;2135;2277	40
ADLKDVDDSNIGLNGSPTK	ADLKDVDDSNIGLNGSPTK	19	1	1957.96	MGYG000322321_02605	2	0.99998	2.00853e-05	unmatched	MS/MS	unmatched	MS/MS	MS/MS	unmatched	unmatched	unmatched	unmatched	MS/MS	unmatched	unmatched	unmatched	unmatched	unmatched	MS/MS	MS/MS	MS/MS	MS/MS	MS/MS	MS/MS	MS/MS	unmatched	MS/MS	MS/MS	unmatched	unmatched	unmatched	unmatched	MS/MS	0	1	0	1	2	0	0	0	0	1	0	0	0	0	0	2	2	2	2	2	2	1	0	1	2	0	0	0	0	1	10800	0	136	0	350	451	0	0	0	0	64	0	0	0	0	0	1193	1826	2176	1449	1555	616	252	0	323	276	0	0	0	0	125			1102	3253	22
ADLKDVDDSNLGLAGSPTK	ADLKDVDDSNLGLAGSPTK	19	1	1914.95	MGYG000322874_02146	2	0.999961	3.90149e-05	MS/MS	MS/MS	MS/MS	unmatched	MS/MS	unmatched	unmatched	unmatched	unmatched	unmatched	unmatched	unmatched	unmatched	unmatched	unmatched	MS/MS	MS/MS	MS/MS	MS/MS	MS/MS	unmatched	unmatched	unmatched	unmatched	unmatched	unmatched	unmatched	unmatched	unmatched	unmatched	1	1	1	0	1	0	0	0	0	0	0	0	0	0	0	1	1	1	1	1	0	0	0	0	0	0	0	0	0	0	3633	265	85	223	0	479	0	0	0	0	0	0	0	0	0	0	409	272	799	448	648	0	0	0	0	0	0	0	0	0	0			1103	2423	9
ADLKDVDDSNLGLK	ADLKDVDDSNLGLK	14	1	1501.76	MGYG000322545_02718;MGYG000410901_02617	2	0.999986	1.42953e-05	MS/MS	MS/MS	MS/MS	MS/MS	MS/MS	MS/MS	unmatched	MS/MS	MS/MS	MS/MS	MS/MS	MS/MS	MS/MS	MS/MS	unmatched	MS/MS	MS/MS	MS/MS	MS/MS	MS/MS	MS/MS	MS/MS	MS/MS	MS/MS	MS/MS	unmatched	MS/MS	unmatched	MS/MS	unmatched	1	1	1	1	1	1	0	1	1	1	1	1	1	1	0	1	1	2	1	2	2	1	1	2	1	0	1	0	1	0	80326	3312	3885	3154	4586	2643	932	0	801	530	538	862	289	513	488	0	9848	13794	9879	9595	8638	1096	1201	1256	755	966	0	277	0	476	0			1104	1522;2885	29
ADLKDVEDSNLGLK	ADLKDVEDSNLGLK	14	1	1515.78	MGYG000321917_00141;MGYG000322400_02749;MGYG000410762_01351;MGYG000331268_00947;MGYG000411382_01870;MGYG000325626_04810;MGYG000321766_01218	2	0.999986	1.3554e-05	MS/MS	MS/MS	MS/MS	MS/MS	MS/MS	MS/MS	MS/MS	MS/MS	MS/MS	MS/MS	MS/MS	MS/MS	unmatched	MS/MS	MS/MS	MS/MS	MS/MS	MS/MS	MS/MS	MS/MS	MS/MS	MS/MS	MS/MS	MS/MS	MS/MS	unmatched	MS/MS	MS/MS	MS/MS	MS/MS	2	1	2	1	1	1	1	1	1	1	1	1	0	1	1	2	1	2	2	2	2	1	1	2	1	0	1	1	1	1	99918	5182	7355	9912	2002	2987	662	687	536	449	536	1172	562	0	871	711	7647	16069	7794	11807	8504	2373	3336	1750	2587	2352	0	602	171	908	381			1105	2379;1434;2474;1598;1934;2390;3130	36
ADLLNVTATK	ADLLNVTATK	10	0	1044.58	MGYG000413837_00954	2	0.99763	0.00244264	unmatched	unmatched	unmatched	unmatched	unmatched	unmatched	MS/MS	unmatched	unmatched	unmatched	unmatched	unmatched	unmatched	unmatched	MS/MS	unmatched	unmatched	unmatched	unmatched	unmatched	unmatched	unmatched	unmatched	MS/MS	unmatched	unmatched	unmatched	unmatched	unmatched	unmatched	0	0	0	0	0	0	1	0	0	0	0	0	0	0	1	0	0	0	0	0	0	0	0	1	0	0	0	0	0	0	9144	0	0	0	0	0	0	3665	0	0	0	0	0	0	0	3674	0	0	0	0	0	0	0	0	1804	0	0	0	0	0	0			1106	7241	3
ADLNAFAEQLVNLTVK	ADLNAFAEQLVNLTVK	16	0	1744.94	MGYG000322704_01325	2	0.999995	5.02084e-06	MS/MS	MS/MS	MS/MS	MS/MS	MS/MS	MS/MS	MS/MS	MS/MS	MS/MS	MS/MS	MS/MS	MS/MS	MS/MS	MS/MS	MS/MS	MS/MS	MS/MS	MS/MS	MS/MS	MS/MS	MS/MS	unmatched	MS/MS	MS/MS	MS/MS	unmatched	unmatched	unmatched	unmatched	unmatched	2	2	2	2	2	2	2	2	2	2	2	2	2	2	1	2	2	2	2	2	2	0	2	2	2	0	0	0	0	0	144127	8230	9963	11822	8932	9496	3015	3483	3454	2916	4168	13376	12996	11976	3920	2934	6792	5213	4924	5845	3791	1179	0	1302	2427	1963	0	0	0	0	0			1107	1292	47
ADLNNENLDALEK	ADLNNENLDALEK	13	0	1457.7	MGYG000322101_01506;MGYG000321875_01610	2	0.999991	8.99354e-06	MS/MS	MS/MS	MS/MS	MS/MS	MS/MS	MS/MS	MS/MS	MS/MS	MS/MS	MS/MS	MS/MS	MS/MS	MS/MS	MS/MS	MS/MS	MS/MS	MS/MS	MS/MS	MS/MS	MS/MS	MS/MS	MS/MS	MS/MS	MS/MS	MS/MS	MS/MS	MS/MS	MS/MS	MS/MS	MS/MS	1	1	1	1	1	1	1	1	1	1	1	1	1	1	1	1	1	1	1	1	1	1	1	1	1	1	1	1	1	1	557996	9212	7951	7551	9791	12306	12506	13858	13277	11680	11485	7875	10105	9525	10032	8891	23873	15979	25746	28865	27749	35647	42159	46123	33389	32287	17581	19052	22408	17827	13254			1108	492;480	30
ADLNNENLEALEK	ADLNNENLEALEK	13	0	1471.72	MGYG000321771_02600;MGYG000321846_03037;MGYG000321802_01167;MGYG000321796_01794;MGYG000321883_04379	2	0.999978	2.25959e-05	MS/MS	MS/MS	MS/MS	MS/MS	MS/MS	MS/MS	MS/MS	MS/MS	MS/MS	MS/MS	MS/MS	MS/MS	MS/MS	MS/MS	MS/MS	MS/MS	MS/MS	MS/MS	MS/MS	MS/MS	MS/MS	MS/MS	MS/MS	MS/MS	MS/MS	MS/MS	MS/MS	MS/MS	MS/MS	MS/MS	1	1	1	1	1	1	1	1	1	1	1	1	1	1	1	1	1	1	1	1	1	1	1	1	1	1	1	1	1	1	517514	13959	13498	14864	16598	12982	17014	19161	19766	20484	12077	10374	13568	11094	15394	10414	20154	15251	19290	21230	21272	25599	27254	30464	26133	26362	12091	11960	16780	11627	10786			1109	801;947;595;548;3612	30
ADLPFLMPVEDVFTITGR	ADLPFLMPVEDVFTITGR	18	0	2020.03	MGYG000321921_00067;MGYG000326888_00197;MGYG000321800_02024;MGYG000324939_00366;MGYG000411235_00594	2	1	3.57538e-07	MS/MS	MS/MS	MS/MS	MS/MS	MS/MS	MS/MS	MS/MS	MS/MS	MS/MS	MS/MS	unmatched	unmatched	unmatched	unmatched	MS/MS	MS/MS	MS/MS	MS/MS	MS/MS	MS/MS	MS/MS	MS/MS	MS/MS	MS/MS	MS/MS	unmatched	unmatched	unmatched	unmatched	unmatched	2	2	2	1	1	2	1	1	2	1	0	0	0	0	1	2	2	2	2	2	1	1	2	1	2	0	0	0	0	0	138193	6320	6810	9081	2294	1863	771	500	724	1379	1249	0	0	0	0	138	12865	31134	24090	13150	14783	2051	740	2774	227	5240	0	0	0	0	0			1110	6002;3580;4280;4257;5446	33
ADLQTPWGTELEASK	ADLQTPWGTELEASK	15	0	1644.8	MGYG000321869_01074	2	0.999615	0.000396331	unmatched	unmatched	MS/MS	MS/MS	unmatched	unmatched	unmatched	MS/MS	unmatched	unmatched	unmatched	unmatched	unmatched	unmatched	unmatched	MS/MS	unmatched	MS/MS	MS/MS	MS/MS	unmatched	MS/MS	MS/MS	MS/MS	unmatched	unmatched	unmatched	unmatched	unmatched	unmatched	0	0	1	1	0	0	0	1	0	0	0	0	0	0	0	1	0	1	1	1	0	1	1	1	0	0	0	0	0	0	36683	0	0	3847	2554	0	0	0	3727	0	0	0	0	0	0	0	4891	0	4812	4714	4011	0	2901	2430	2792	0	0	0	0	0	0			1111	2922	10
ADLSEETVAQSK	ADLSEETVAQSK	12	0	1276.61	MGYG000322599_02548	2	0.999889	0.000114539	MS/MS	MS/MS	MS/MS	unmatched	MS/MS	MS/MS	MS/MS	MS/MS	MS/MS	MS/MS	MS/MS	MS/MS	MS/MS	MS/MS	MS/MS	unmatched	unmatched	unmatched	unmatched	MS/MS	unmatched	MS/MS	unmatched	unmatched	unmatched	unmatched	unmatched	unmatched	MS/MS	unmatched	1	1	1	0	1	1	1	1	1	1	1	1	1	1	1	0	0	0	0	1	0	1	0	0	0	0	0	0	1	0	44244	3642	3692	2891	0	2993	3311	2357	3689	3711	2723	2275	2262	2749	2951	1743	0	0	0	0	1251	0	1482	0	0	0	0	0	0	513	0			1112	5599	17
ADLSMSMADK	ADLSMSMADK	10	0	1067.46	MGYG000321768_01537	2	0.999949	5.195e-05	unmatched	unmatched	unmatched	unmatched	unmatched	MS/MS	MS/MS	MS/MS	MS/MS	MS/MS	MS/MS	MS/MS	unmatched	MS/MS	MS/MS	unmatched	unmatched	unmatched	unmatched	unmatched	MS/MS	MS/MS	MS/MS	unmatched	MS/MS	MS/MS	MS/MS	MS/MS	MS/MS	MS/MS	0	0	0	0	0	1	1	1	1	1	1	1	0	1	1	0	0	0	0	0	1	1	1	0	1	1	1	1	1	1	44078	0	0	0	0	0	425	4173	2176	564	1191	427	3888	0	1001	955	0	0	0	0	0	3889	1728	1768	0	2326	2954	4936	3035	4005	4629			1113	1428	18
ADLTEYFEVR	ADLTEYFEVR	10	0	1241.59	MGYG000322670_00138	2	0.999938	6.35978e-05	unmatched	unmatched	unmatched	unmatched	unmatched	MS/MS	MS/MS	MS/MS	MS/MS	MS/MS	MS/MS	MS/MS	MS/MS	MS/MS	MS/MS	unmatched	unmatched	unmatched	unmatched	unmatched	unmatched	unmatched	unmatched	unmatched	unmatched	unmatched	unmatched	unmatched	unmatched	unmatched	0	0	0	0	0	1	1	1	1	1	1	1	1	1	1	0	0	0	0	0	0	0	0	0	0	0	0	0	0	0	24107	0	0	0	0	0	1733	2332	1613	2542	2435	2912	3518	2338	2453	2227	0	0	0	0	0	0	0	0	0	0	0	0	0	0	0			1114	10303	10
ADLTSAIDTLLDDIAAGRK	ADLTSAIDTLLDDIAAGRK	19	1	1958.03	MGYG000329893_00622	2	0.999978	2.15719e-05	MS/MS	MS/MS	MS/MS	MS/MS	MS/MS	unmatched	unmatched	unmatched	unmatched	unmatched	unmatched	unmatched	unmatched	unmatched	unmatched	MS/MS	MS/MS	MS/MS	MS/MS	MS/MS	unmatched	unmatched	unmatched	unmatched	unmatched	unmatched	unmatched	unmatched	unmatched	unmatched	2	2	2	1	2	0	0	0	0	0	0	0	0	0	0	2	2	2	2	2	0	0	0	0	0	0	0	0	0	0	41400	5669	5509	7682	2284	4089	0	0	0	0	0	0	0	0	0	0	3174	3661	4564	1450	3312	0	0	0	0	0	0	0	0	0	0			1115	8425	19
ADLTSLDGIK	ADLTSLDGIK	10	0	1031.55	MGYG000322865_00486	2	0.999623	0.000376128	unmatched	unmatched	unmatched	unmatched	unmatched	unmatched	unmatched	unmatched	unmatched	unmatched	unmatched	unmatched	unmatched	unmatched	MS/MS	MS/MS	unmatched	MS/MS	MS/MS	MS/MS	MS/MS	MS/MS	MS/MS	MS/MS	MS/MS	MS/MS	MS/MS	MS/MS	MS/MS	MS/MS	0	0	0	0	0	0	0	0	0	0	0	0	0	0	1	1	0	1	1	1	1	1	1	1	1	1	1	1	1	1	152306	0	0	0	0	0	0	0	0	0	0	0	0	0	0	1715	2891	0	5023	6104	6390	17423	3556	2775	15610	5487	8415	20968	11645	18218	26079			1116	1699	15
ADLTVNLGSEHSGSTGK	ADLTVNLGSEHSGSTGK	17	0	1671.81	MGYG000322532_01469	2	0.999932	6.9872e-05	MS/MS	MS/MS	MS/MS	MS/MS	MS/MS	unmatched	MS/MS	MS/MS	MS/MS	MS/MS	MS/MS	MS/MS	MS/MS	MS/MS	MS/MS	MS/MS	MS/MS	MS/MS	unmatched	MS/MS	MS/MS	MS/MS	MS/MS	MS/MS	MS/MS	unmatched	MS/MS	unmatched	unmatched	unmatched	1	1	1	1	1	0	2	1	1	2	1	2	1	1	1	1	1	2	0	1	1	2	2	2	2	0	2	0	0	0	15439	870	1313	871	253	459	0	1160	227	586	723	549	1416	303	1389	474	203	569	568	0	355	87	696	712	833	540	0	271	0	0	0			1117	5506	33
ADLVLFTGDIVNR	ADLVLFTGDIVNR	13	0	1431.77	MGYG000413837_01474	2	0.999992	8.11874e-06	MS/MS	MS/MS	MS/MS	MS/MS	MS/MS	MS/MS	MS/MS	MS/MS	MS/MS	MS/MS	MS/MS	MS/MS	MS/MS	MS/MS	MS/MS	unmatched	unmatched	unmatched	MS/MS	unmatched	unmatched	unmatched	unmatched	MS/MS	unmatched	unmatched	unmatched	unmatched	unmatched	unmatched	1	1	1	1	1	1	1	1	1	1	1	1	1	1	1	0	0	0	1	0	0	0	0	1	0	0	0	0	0	0	40083	1853	1305	1844	1682	1428	1529	4407	3185	3205	2905	2680	3712	2576	1242	4569	0	0	0	916	0	0	0	0	1037	0	0	0	0	0	0			1118	7161	17
ADLVNEISK	ADLVNEISK	9	0	987.523	MGYG000329893_01785	2	0.999936	6.57032e-05	MS/MS	MS/MS	MS/MS	unmatched	unmatched	MS/MS	unmatched	MS/MS	unmatched	unmatched	unmatched	unmatched	unmatched	unmatched	MS/MS	unmatched	unmatched	unmatched	unmatched	MS/MS	unmatched	MS/MS	unmatched	unmatched	unmatched	MS/MS	MS/MS	MS/MS	MS/MS	unmatched	1	1	1	0	0	1	0	1	0	0	0	0	0	0	1	0	0	0	0	1	0	1	0	0	0	1	1	1	1	0	231455	799	618	1082	0	0	2821	0	6089	0	0	0	0	0	0	38158	0	0	0	0	23499	0	19047	0	0	0	20083	51623	20007	47623	0			1119	958	12
ADLYQAVLEGVAFAIR	ADLYQAVLEGVAFAIR	16	0	1734.93	MGYG000322400_01382	2	0.999889	0.000110336	unmatched	unmatched	unmatched	unmatched	MS/MS	unmatched	unmatched	unmatched	unmatched	unmatched	unmatched	unmatched	unmatched	unmatched	unmatched	MS/MS	MS/MS	MS/MS	MS/MS	MS/MS	unmatched	unmatched	unmatched	unmatched	unmatched	unmatched	unmatched	unmatched	unmatched	unmatched	0	0	0	0	1	0	0	0	0	0	0	0	0	0	0	1	1	1	1	1	0	0	0	0	0	0	0	0	0	0	13508	0	0	0	0	337	0	0	0	0	0	0	0	0	0	0	2542	2315	2984	2520	2808	0	0	0	0	0	0	0	0	0	0			1120	8546	6
ADMAVLLHR	ADMAVLLHR	9	0	1024.55	MGYG000329500_00748	2	0.9991	0.000912179	MS/MS	MS/MS	MS/MS	unmatched	MS/MS	unmatched	unmatched	unmatched	unmatched	MS/MS	unmatched	unmatched	MS/MS	MS/MS	MS/MS	unmatched	unmatched	unmatched	unmatched	unmatched	unmatched	unmatched	unmatched	unmatched	unmatched	unmatched	unmatched	unmatched	unmatched	unmatched	1	1	1	0	1	0	0	0	0	1	0	0	1	1	1	0	0	0	0	0	0	0	0	0	0	0	0	0	0	0	4647	1034	557	791	0	724	0	0	0	0	517	0	0	460	298	262	0	0	0	0	0	0	0	0	0	0	0	0	0	0	0			1121	14508	8
ADMFAAGDK	ADMFAAGDK	9	0	924.401	MGYG000322281_01098	2	0.999633	0.000375243	unmatched	unmatched	unmatched	unmatched	unmatched	unmatched	unmatched	unmatched	unmatched	unmatched	unmatched	unmatched	unmatched	unmatched	unmatched	unmatched	unmatched	unmatched	unmatched	unmatched	MS/MS	unmatched	unmatched	MS/MS	unmatched	unmatched	MS/MS	unmatched	unmatched	unmatched	0	0	0	0	0	0	0	0	0	0	0	0	0	0	0	0	0	0	0	0	1	0	0	1	0	0	1	0	0	0	9002	0	0	0	0	0	0	0	0	0	0	0	0	0	0	0	0	0	0	0	0	3535	0	0	2699	0	0	2767	0	0	0			1122	6209	3
ADMGVAGMTVTEDR	ADMGVAGMTVTEDR	14	0	1451.64	MGYG000322101_00086	2	0.999757	0.000248565	unmatched	unmatched	unmatched	unmatched	unmatched	unmatched	unmatched	unmatched	unmatched	unmatched	unmatched	unmatched	unmatched	unmatched	unmatched	unmatched	MS/MS	MS/MS	unmatched	unmatched	MS/MS	MS/MS	MS/MS	MS/MS	MS/MS	MS/MS	MS/MS	MS/MS	MS/MS	MS/MS	0	0	0	0	0	0	0	0	0	0	0	0	0	0	0	0	1	1	0	0	1	1	1	1	1	1	1	1	1	1	50515	0	0	0	0	0	0	0	0	0	0	0	0	0	0	0	0	2399	4364	0	0	4595	3630	5374	4979	4265	4711	4356	4198	4027	3612			1123	9038	12
ADMLDEDGKLPR	ADMLDEDGKLPR	12	1	1358.65	MGYG000322466_02389	2	0.999974	2.65184e-05	MS/MS	MS/MS	MS/MS	MS/MS	unmatched	MS/MS	MS/MS	MS/MS	MS/MS	MS/MS	MS/MS	MS/MS	MS/MS	MS/MS	unmatched	unmatched	unmatched	unmatched	unmatched	unmatched	unmatched	unmatched	unmatched	unmatched	unmatched	unmatched	unmatched	unmatched	unmatched	unmatched	1	1	1	1	0	1	1	1	1	1	1	1	1	1	0	0	0	0	0	0	0	0	0	0	0	0	0	0	0	0	14249	1195	1256	1188	1068	0	870	597	715	1033	1674	1505	975	1196	971	0	0	0	0	0	0	0	0	0	0	0	0	0	0	0	0			1124	15801	13
ADMLDKEEK	ADMLDKEEK	9	1	1077.5	MGYG000322832_02153	2	0.999997	3.53084e-06	MS/MS	MS/MS	MS/MS	MS/MS	unmatched	MS/MS	MS/MS	MS/MS	MS/MS	MS/MS	MS/MS	MS/MS	MS/MS	MS/MS	unmatched	unmatched	unmatched	unmatched	unmatched	unmatched	MS/MS	unmatched	MS/MS	unmatched	MS/MS	unmatched	unmatched	MS/MS	unmatched	unmatched	1	1	1	1	0	1	1	1	1	1	1	1	1	1	0	0	0	0	0	0	1	0	1	0	1	0	0	1	0	0	17126	1071	755	1337	477	0	2050	861	1080	2328	1379	1369	1096	862	1481	0	0	0	0	0	0	203	0	437	0	149	0	0	186	0	0			1125	15980	17
ADMLDQEGK	ADMLDQEGK	9	0	1005.44	MGYG000321715_03016	2	0.999978	2.25085e-05	MS/MS	unmatched	unmatched	unmatched	MS/MS	MS/MS	MS/MS	MS/MS	MS/MS	MS/MS	MS/MS	MS/MS	MS/MS	MS/MS	MS/MS	unmatched	unmatched	unmatched	unmatched	unmatched	MS/MS	unmatched	unmatched	unmatched	unmatched	unmatched	unmatched	unmatched	unmatched	unmatched	1	0	0	0	1	1	1	1	1	1	1	1	1	1	1	0	0	0	0	0	1	0	0	0	0	0	0	0	0	0	93471	2116	0	0	0	1752	9852	13943	8781	9743	7592	4105	10578	5535	8036	6196	0	0	0	0	0	5236	0	0	0	0	0	0	0	0	0			1126	5688	13
ADMLDQEGKLPK	ADMLDQEGKLPK	12	1	1343.68	MGYG000321715_03016	2	0.99938	0.000617313	MS/MS	unmatched	MS/MS	MS/MS	unmatched	unmatched	unmatched	unmatched	unmatched	unmatched	unmatched	unmatched	unmatched	unmatched	unmatched	unmatched	unmatched	unmatched	unmatched	unmatched	unmatched	unmatched	unmatched	unmatched	unmatched	unmatched	unmatched	unmatched	unmatched	unmatched	1	0	1	1	0	0	0	0	0	0	0	0	0	0	0	0	0	0	0	0	0	0	0	0	0	0	0	0	0	0	1512	352	0	915	243	0	0	0	0	0	0	0	0	0	0	0	0	0	0	0	0	0	0	0	0	0	0	0	0	0	0			1127	5688	3
ADMPFLMPVEDVFTISGR	ADMPFLMPVEDVFTISGR	18	0	2023.97	MGYG000322685_02765;MGYG000411365_02260;MGYG000411271_02576;MGYG000329500_01450;MGYG000326859_01328	2	0.999994	5.89942e-06	MS/MS	MS/MS	MS/MS	MS/MS	MS/MS	MS/MS	unmatched	MS/MS	MS/MS	MS/MS	MS/MS	unmatched	unmatched	unmatched	unmatched	MS/MS	MS/MS	MS/MS	MS/MS	MS/MS	MS/MS	MS/MS	MS/MS	MS/MS	MS/MS	unmatched	unmatched	MS/MS	MS/MS	unmatched	1	1	1	1	1	2	0	2	2	1	1	0	0	0	0	2	2	2	2	2	2	2	2	2	2	0	0	1	1	0	208564	2213	2079	3741	1502	1106	1017	0	1416	934	1351	1273	0	0	0	0	21922	54274	28857	13577	15732	9552	9007	9027	10653	16618	0	0	2132	571	0			1128	1736;3502;3853;1749;2428	35
ADMPFNYGINSGDK	ADMPFNYGINSGDK	14	0	1527.67	MGYG000329893_00526	2	0.999997	2.89723e-06	MS/MS	MS/MS	MS/MS	MS/MS	MS/MS	MS/MS	MS/MS	MS/MS	MS/MS	MS/MS	MS/MS	MS/MS	MS/MS	MS/MS	MS/MS	unmatched	MS/MS	MS/MS	MS/MS	MS/MS	MS/MS	MS/MS	MS/MS	MS/MS	MS/MS	MS/MS	MS/MS	MS/MS	MS/MS	MS/MS	1	1	1	1	1	1	1	1	1	1	1	1	1	1	1	0	1	1	1	1	1	1	1	1	1	1	1	1	1	1	177428	6235	5000	3950	3867	4278	11117	9131	10636	8645	9346	11479	10804	12445	12057	9403	0	3259	1356	1279	1333	2965	4238	4465	3946	2895	3943	4800	5754	5315	3476			1129	2442	29
ADMPFNYGINSGDKQ	ADMPFNYGINSGDKQ	15	1	1655.72	MGYG000329893_00526	2	0.998877	0.00114786	unmatched	unmatched	unmatched	unmatched	unmatched	unmatched	unmatched	MS/MS	MS/MS	unmatched	MS/MS	unmatched	unmatched	MS/MS	MS/MS	unmatched	MS/MS	unmatched	unmatched	unmatched	unmatched	unmatched	unmatched	unmatched	unmatched	unmatched	unmatched	unmatched	unmatched	unmatched	0	0	0	0	0	0	0	1	1	0	1	0	0	1	1	0	1	0	0	0	0	0	0	0	0	0	0	0	0	0	14558	0	0	0	0	0	0	0	2525	3109	0	3084	0	0	2643	2104	0	1092	0	0	0	0	0	0	0	0	0	0	0	0	0			1130	2442	6
ADMPGTSGYK	ADMPGTSGYK	10	0	1025.45	MGYG000321759_01197	2	0.999614	0.000393676	MS/MS	unmatched	unmatched	unmatched	MS/MS	MS/MS	MS/MS	MS/MS	MS/MS	MS/MS	MS/MS	MS/MS	MS/MS	MS/MS	MS/MS	unmatched	unmatched	unmatched	unmatched	unmatched	unmatched	MS/MS	unmatched	MS/MS	MS/MS	unmatched	MS/MS	unmatched	unmatched	unmatched	1	0	0	0	1	1	1	1	1	1	1	1	1	1	1	0	0	0	0	0	0	1	0	1	1	0	1	0	0	0	20192	821	0	0	0	558	1306	2133	1553	1073	1260	696	2736	914	1041	2579	0	0	0	0	0	0	607	0	869	963	0	1076	0	0	0			1131	2368	16
ADMQDNTVK	ADMQDNTVK	9	0	1020.45	MGYG000411271_00001;MGYG000326859_01428;MGYG000329500_00466;MGYG000326866_00888;MGYG000324961_00336	2	0.999886	0.000116601	unmatched	MS/MS	unmatched	unmatched	unmatched	unmatched	MS/MS	unmatched	unmatched	MS/MS	unmatched	unmatched	unmatched	unmatched	MS/MS	MS/MS	MS/MS	MS/MS	unmatched	unmatched	MS/MS	MS/MS	MS/MS	MS/MS	MS/MS	MS/MS	MS/MS	MS/MS	MS/MS	unmatched	0	1	0	0	0	0	1	0	0	1	0	0	0	0	1	1	1	1	0	0	1	1	1	1	1	1	1	1	1	0	325294	0	3194	0	0	0	0	4734	0	0	3451	0	0	0	0	4433	12121	13725	10399	0	0	19900	18893	18192	20225	25218	35189	46111	44691	44810	0			1132	2381;2253;1247;2981;2177	16
ADMTQAVLEGVAFAIR	ADMTQAVLEGVAFAIR	16	0	1690.87	MGYG000322532_01339	2	1	2.97949e-07	MS/MS	MS/MS	MS/MS	MS/MS	MS/MS	MS/MS	MS/MS	MS/MS	MS/MS	MS/MS	MS/MS	MS/MS	MS/MS	unmatched	MS/MS	MS/MS	MS/MS	MS/MS	MS/MS	MS/MS	unmatched	MS/MS	MS/MS	MS/MS	MS/MS	unmatched	unmatched	unmatched	unmatched	unmatched	2	2	2	2	1	2	2	2	2	2	1	1	1	0	1	1	2	1	2	2	0	1	1	1	1	0	0	0	0	0	69076	3762	4190	5253	3744	2554	3490	3688	2825	3867	4420	1607	1550	2234	0	868	3080	7150	4937	3410	4413	0	327	215	845	639	0	0	0	0	0			1133	4565	35
ADMTQAVLEGVAFALR	ADMTQAVLEGVAFALR	16	0	1690.87	MGYG000321948_01115;MGYG000322670_00340;MGYG000322466_01764;MGYG000331346_01222;MGYG000411382_04489;MGYG000321826_02250;MGYG000329166_02952;MGYG000321796_01469;MGYG000322545_02690;MGYG000397726_03276;MGYG000322874_00773;MGYG000322101_02836;MGYG000321851_00142;MGYG000321917_05404	2	0.999998	1.60892e-06	MS/MS	MS/MS	MS/MS	MS/MS	MS/MS	MS/MS	MS/MS	MS/MS	MS/MS	MS/MS	MS/MS	MS/MS	MS/MS	MS/MS	MS/MS	MS/MS	MS/MS	MS/MS	MS/MS	MS/MS	unmatched	MS/MS	MS/MS	MS/MS	MS/MS	unmatched	unmatched	unmatched	unmatched	unmatched	2	2	2	1	2	1	1	1	2	1	2	2	1	2	2	2	2	2	2	1	0	1	1	2	2	0	0	0	0	0	117241	6661	7341	8859	2960	5379	3448	3991	1468	7367	4354	7600	5524	1636	1738	2768	6631	12157	11191	6605	5488	0	681	173	1256	1951	0	0	0	0	0			1134	14200;10924;16123;13943;13313;14214;11936;11735;9247;13034;13502;13347;13884;12585	39
ADMYFILK	ADMYFILK	8	0	999.51	MGYG000411286_00151;MGYG000328750_01666;MGYG000321884_03095;MGYG000321883_02037;MGYG000393188_02139;MGYG000321715_03012;MGYG000322532_00238;MGYG000322281_00607;MGYG000409998_00897;MGYG000322670_01598;MGYG000321898_02451;MGYG000331346_02784;MGYG000410762_02476	2	0.999902	0.000101381	unmatched	unmatched	unmatched	unmatched	unmatched	unmatched	MS/MS	MS/MS	MS/MS	MS/MS	unmatched	MS/MS	unmatched	unmatched	MS/MS	MS/MS	unmatched	MS/MS	MS/MS	unmatched	MS/MS	MS/MS	MS/MS	MS/MS	MS/MS	unmatched	MS/MS	unmatched	MS/MS	unmatched	0	0	0	0	0	0	1	1	1	1	0	1	0	0	1	1	0	1	1	0	1	1	1	1	1	0	1	0	1	0	27334	0	0	0	0	0	0	1565	835	766	664	0	1353	0	0	900	586	0	1869	1464	0	2255	1832	1820	2174	1976	0	3826	0	3444	0			1135	7164;6270;2528;7748;997;2018;4155;6160;6685;4028;7843;6468;7625	16
ADNAAQIDNLVSLLDGYATK	ADNAAQIDNLVSLLDGYATK	20	0	2091.05	MGYG000322545_02581	2	0.999996	3.61041e-06	MS/MS	unmatched	MS/MS	unmatched	MS/MS	unmatched	unmatched	unmatched	unmatched	unmatched	unmatched	unmatched	unmatched	unmatched	unmatched	MS/MS	MS/MS	MS/MS	MS/MS	MS/MS	unmatched	MS/MS	MS/MS	MS/MS	MS/MS	unmatched	unmatched	MS/MS	unmatched	MS/MS	1	0	2	0	1	0	0	0	0	0	0	0	0	0	0	2	2	2	2	2	0	1	2	2	2	0	0	1	0	1	34112	297	0	823	0	300	0	0	0	0	0	0	0	0	0	0	3349	4478	5297	4979	5116	0	647	1569	2187	3261	0	0	1004	0	799			1136	6606	23
ADNADIASPDDLEGK	ADNADIASPDDLEGK	15	0	1529.68	MGYG000321883_00496	2	0.999591	0.000407307	MS/MS	MS/MS	MS/MS	unmatched	unmatched	MS/MS	unmatched	unmatched	MS/MS	unmatched	MS/MS	unmatched	MS/MS	MS/MS	unmatched	MS/MS	MS/MS	MS/MS	MS/MS	unmatched	MS/MS	unmatched	MS/MS	unmatched	MS/MS	unmatched	unmatched	unmatched	unmatched	unmatched	1	1	1	0	0	1	0	0	1	0	1	0	1	1	0	1	1	1	1	0	1	0	1	0	1	0	0	0	0	0	19355	1362	2024	1377	0	0	1146	0	0	1561	0	875	0	1080	597	0	2242	1766	1496	1652	0	572	0	645	0	955	0	0	0	0	0			1137	12192	15
ADNAVIHGVTTVIDADGNASVTC(UniMod:4)GGMTR	ADNAVIHGVTTVIDADGNASVTCGGMTR	28	0	2801.31	MGYG000321856_02915	2	0.999975	2.55474e-05	unmatched	unmatched	MS/MS	MS/MS	unmatched	MS/MS	MS/MS	MS/MS	MS/MS	MS/MS	MS/MS	unmatched	MS/MS	unmatched	MS/MS	unmatched	unmatched	unmatched	unmatched	MS/MS	unmatched	unmatched	unmatched	unmatched	unmatched	unmatched	unmatched	unmatched	unmatched	unmatched	0	0	1	1	0	1	1	1	1	1	1	0	1	0	1	0	0	0	0	1	0	0	0	0	0	0	0	0	0	0	5989	0	0	450	267	0	646	510	175	1099	1538	236	0	253	0	463	0	0	0	0	346	0	0	0	0	0	0	0	0	0	0			1138	15244	11
ADNEWNVILLR	ADNEWNVILLR	11	0	1341.7	MGYG000411382_02012	2	0.999877	0.000121914	unmatched	unmatched	unmatched	unmatched	unmatched	unmatched	unmatched	unmatched	MS/MS	unmatched	unmatched	unmatched	unmatched	unmatched	unmatched	MS/MS	MS/MS	MS/MS	MS/MS	MS/MS	unmatched	unmatched	unmatched	unmatched	unmatched	unmatched	unmatched	unmatched	unmatched	unmatched	0	0	0	0	0	0	0	0	1	0	0	0	0	0	0	1	1	1	1	1	0	0	0	0	0	0	0	0	0	0	3993	0	0	0	0	0	0	0	0	146	0	0	0	0	0	0	568	370	833	920	1154	0	0	0	0	0	0	0	0	0	0			1139	13491	6
ADNFTDPSSYDEVDR	ADNFTDPSSYDEVDR	15	0	1729.71	MGYG000393188_00444	2	0.999988	1.20914e-05	MS/MS	MS/MS	MS/MS	MS/MS	MS/MS	MS/MS	MS/MS	MS/MS	MS/MS	MS/MS	MS/MS	MS/MS	MS/MS	MS/MS	MS/MS	unmatched	unmatched	unmatched	unmatched	MS/MS	unmatched	MS/MS	MS/MS	MS/MS	unmatched	unmatched	unmatched	unmatched	unmatched	unmatched	1	1	1	1	1	1	1	1	1	1	1	1	1	1	1	0	0	0	0	1	0	1	1	1	0	0	0	0	0	0	17351	898	681	1102	1211	1759	774	920	1431	827	1457	797	1060	846	1436	800	0	0	0	0	472	0	472	213	184	0	0	0	0	0	0			1140	2724	19
ADNFVEEVMSQVK	ADNFVEEVMSQVK	13	0	1494.7	MGYG000321869_00483	2	0.999792	0.000210849	unmatched	unmatched	unmatched	unmatched	unmatched	MS/MS	unmatched	MS/MS	unmatched	unmatched	MS/MS	unmatched	MS/MS	unmatched	unmatched	unmatched	MS/MS	MS/MS	MS/MS	MS/MS	MS/MS	MS/MS	MS/MS	MS/MS	MS/MS	MS/MS	MS/MS	MS/MS	MS/MS	MS/MS	0	0	0	0	0	1	0	1	0	0	1	0	1	0	0	0	1	1	1	1	1	1	1	1	1	1	1	1	1	1	51200	0	0	0	0	0	1095	0	1249	0	0	1212	0	1115	0	0	0	2036	1376	816	1551	3494	4069	4458	3827	5048	4213	4381	3675	3987	3590			1141	3017	18
ADNGEETSVLATTGR	ADNGEETSVLATTGR	15	0	1519.71	MGYG000321710_04694	2	0.999668	0.000338289	unmatched	unmatched	unmatched	unmatched	unmatched	unmatched	unmatched	MS/MS	MS/MS	unmatched	MS/MS	unmatched	unmatched	MS/MS	unmatched	unmatched	unmatched	unmatched	unmatched	unmatched	unmatched	unmatched	unmatched	unmatched	unmatched	unmatched	unmatched	unmatched	unmatched	unmatched	0	0	0	0	0	0	0	1	1	0	1	0	0	1	0	0	0	0	0	0	0	0	0	0	0	0	0	0	0	0	1097	0	0	0	0	0	0	0	492	233	0	127	0	0	243	0	0	0	0	0	0	0	0	0	0	0	0	0	0	0	0			1142	13998	4
ADNGEVIPNTR	ADNGEVIPNTR	11	0	1184.58	MGYG000411062_00693	2	0.999987	1.31584e-05	MS/MS	MS/MS	MS/MS	unmatched	MS/MS	MS/MS	MS/MS	MS/MS	MS/MS	MS/MS	MS/MS	MS/MS	MS/MS	MS/MS	MS/MS	unmatched	unmatched	unmatched	unmatched	unmatched	unmatched	unmatched	unmatched	unmatched	unmatched	unmatched	unmatched	unmatched	unmatched	unmatched	1	1	1	0	1	1	1	1	1	1	1	1	1	1	1	0	0	0	0	0	0	0	0	0	0	0	0	0	0	0	27705	1896	1959	1308	0	1809	1474	1615	1809	1650	2894	1737	1595	1869	3285	2800	0	0	0	0	0	0	0	0	0	0	0	0	0	0	0			1143	11371	14
ADNIILEC(UniMod:4)TEC(UniMod:4)GDR	ADNIILECTECGDR	14	0	1664.71	MGYG000321713_01671	2	0.999999	7.84665e-07	unmatched	unmatched	unmatched	MS/MS	unmatched	MS/MS	MS/MS	MS/MS	MS/MS	MS/MS	MS/MS	MS/MS	MS/MS	MS/MS	MS/MS	unmatched	unmatched	unmatched	unmatched	unmatched	MS/MS	MS/MS	MS/MS	MS/MS	MS/MS	MS/MS	MS/MS	MS/MS	MS/MS	MS/MS	0	0	0	1	0	1	1	1	1	1	1	1	1	1	1	0	0	0	0	0	1	1	1	1	1	1	1	1	1	1	46084	0	0	0	618	0	2481	2490	2502	2338	1790	1773	1920	985	1394	1810	0	0	0	0	0	2941	3366	4126	3320	3297	2012	2182	1685	2355	689			1144	13195	21
ADNITVQIDR	ADNITVQIDR	10	0	1143.59	MGYG000322400_00791	2	0.999625	0.000380706	unmatched	unmatched	unmatched	unmatched	unmatched	unmatched	unmatched	unmatched	unmatched	unmatched	unmatched	unmatched	unmatched	unmatched	unmatched	MS/MS	unmatched	unmatched	unmatched	MS/MS	MS/MS	MS/MS	unmatched	MS/MS	MS/MS	unmatched	MS/MS	MS/MS	MS/MS	MS/MS	0	0	0	0	0	0	0	0	0	0	0	0	0	0	0	1	0	0	0	1	1	1	0	1	1	0	1	1	1	1	53416	0	0	0	0	0	0	0	0	0	0	0	0	0	0	0	3704	0	0	0	6776	5645	3767	0	4793	4952	0	3803	7681	5300	6991			1145	7787	10
ADNLDVKPLTER	ADNLDVKPLTER	12	1	1369.72	MGYG000413837_00496	2	0.998908	0.00110976	MS/MS	MS/MS	MS/MS	unmatched	MS/MS	MS/MS	MS/MS	MS/MS	MS/MS	MS/MS	MS/MS	unmatched	MS/MS	MS/MS	unmatched	unmatched	MS/MS	unmatched	unmatched	unmatched	unmatched	MS/MS	unmatched	unmatched	MS/MS	unmatched	unmatched	unmatched	unmatched	unmatched	1	1	1	0	1	1	1	1	1	1	1	0	1	1	0	0	1	0	0	0	0	1	0	0	1	0	0	0	0	0	12571	987	1244	1045	0	607	880	315	489	1091	597	1807	0	489	677	0	0	1155	0	0	0	0	769	0	0	412	0	0	0	0	0			1146	10548	15
ADNLIEDYMEK	ADNLIEDYMEK	11	0	1339.6	MGYG000393188_02935;MGYG000330365_03056	2	0.999872	0.000129817	unmatched	unmatched	unmatched	unmatched	unmatched	unmatched	unmatched	unmatched	unmatched	unmatched	unmatched	unmatched	unmatched	unmatched	unmatched	unmatched	unmatched	unmatched	unmatched	unmatched	MS/MS	MS/MS	MS/MS	MS/MS	MS/MS	MS/MS	MS/MS	MS/MS	MS/MS	MS/MS	0	0	0	0	0	0	0	0	0	0	0	0	0	0	0	0	0	0	0	0	1	1	1	1	1	1	1	1	1	1	71082	0	0	0	0	0	0	0	0	0	0	0	0	0	0	0	0	0	0	0	0	8309	8470	7512	8286	8212	7591	6413	6717	4972	4597			1147	4109;6807	10
ADNMIYFTAENR	ADNMIYFTAENR	12	0	1443.64	MGYG000413837_01733	2	0.999847	0.000157933	unmatched	unmatched	unmatched	unmatched	unmatched	unmatched	MS/MS	unmatched	MS/MS	MS/MS	unmatched	MS/MS	MS/MS	MS/MS	MS/MS	unmatched	unmatched	unmatched	unmatched	unmatched	unmatched	unmatched	unmatched	unmatched	unmatched	unmatched	unmatched	unmatched	unmatched	unmatched	0	0	0	0	0	0	1	0	1	1	0	1	1	1	1	0	0	0	0	0	0	0	0	0	0	0	0	0	0	0	8839	0	0	0	0	0	0	1034	0	1230	823	0	1212	2066	815	1655	0	0	0	0	0	0	0	0	0	0	0	0	0	0	0			1148	3133	7
ADNNFAGVIESLMK	ADNNFAGVIESLMK	14	0	1507.73	MGYG000322670_02686	2	0.999982	1.80454e-05	MS/MS	MS/MS	MS/MS	MS/MS	MS/MS	MS/MS	MS/MS	MS/MS	MS/MS	MS/MS	MS/MS	MS/MS	MS/MS	MS/MS	MS/MS	MS/MS	MS/MS	MS/MS	MS/MS	MS/MS	MS/MS	MS/MS	MS/MS	MS/MS	MS/MS	unmatched	unmatched	unmatched	unmatched	unmatched	1	1	1	1	1	1	1	1	1	1	1	1	1	1	1	1	1	1	1	1	1	1	1	1	1	0	0	0	0	0	353782	17540	15451	20035	16731	14945	23873	19903	18534	20222	19820	32677	31581	32159	30557	21458	2140	3128	2518	1378	1405	1159	1324	1628	1685	1921	0	0	0	0	0			1149	2914	25
ADNNFSGVVESLLK	ADNNFSGVVESLLK	14	0	1491.76	MGYG000322874_00273	2	0.999725	0.000274963	MS/MS	MS/MS	MS/MS	MS/MS	MS/MS	MS/MS	MS/MS	MS/MS	unmatched	MS/MS	MS/MS	unmatched	MS/MS	MS/MS	MS/MS	unmatched	unmatched	unmatched	unmatched	MS/MS	unmatched	unmatched	unmatched	unmatched	unmatched	unmatched	unmatched	unmatched	unmatched	unmatched	1	1	1	1	1	1	1	1	0	1	1	0	1	1	1	0	0	0	0	1	0	0	0	0	0	0	0	0	0	0	35067	2259	2585	2669	2029	2818	1763	1749	1685	0	2032	4046	0	4177	3524	2779	0	0	0	0	945	0	0	0	0	0	0	0	0	0	0			1150	10743	14
ADNNIPAVIDTAEALTAR	ADNNIPAVIDTAEALTAR	18	0	1853.95	MGYG000326787_00110	2	0.999962	3.82689e-05	unmatched	unmatched	unmatched	unmatched	unmatched	unmatched	MS/MS	MS/MS	unmatched	MS/MS	MS/MS	unmatched	MS/MS	MS/MS	MS/MS	unmatched	unmatched	unmatched	unmatched	unmatched	unmatched	unmatched	unmatched	unmatched	unmatched	unmatched	unmatched	unmatched	unmatched	unmatched	0	0	0	0	0	0	1	1	0	1	1	0	1	1	1	0	0	0	0	0	0	0	0	0	0	0	0	0	0	0	6708	0	0	0	0	0	0	604	809	0	1607	1025	0	797	940	924	0	0	0	0	0	0	0	0	0	0	0	0	0	0	0			1151	5343	7
ADNNNLIVYC(UniMod:4)EYDEGR	ADNNNLIVYCEYDEGR	16	0	1943.83	MGYG000322301_00910	2	0.999991	9.15649e-06	MS/MS	MS/MS	MS/MS	MS/MS	MS/MS	MS/MS	MS/MS	unmatched	MS/MS	MS/MS	MS/MS	MS/MS	MS/MS	MS/MS	unmatched	unmatched	MS/MS	MS/MS	unmatched	MS/MS	MS/MS	MS/MS	MS/MS	MS/MS	MS/MS	unmatched	MS/MS	unmatched	MS/MS	unmatched	1	1	1	1	1	1	1	0	1	1	1	1	1	1	0	0	1	1	0	1	1	1	1	1	1	0	1	0	1	0	13888	464	163	229	237	205	601	1150	0	884	839	1062	1195	1204	714	0	0	100	120	0	348	266	1047	921	720	729	0	273	0	405	0			1152	10104	23
ADNNNLIVYC(UniMod:4)EYEDGR	ADNNNLIVYCEYEDGR	16	0	1943.83	MGYG000325570_01223;MGYG000328283_00342;MGYG000329893_01794	2	0.999983	1.80171e-05	MS/MS	MS/MS	unmatched	MS/MS	unmatched	MS/MS	unmatched	MS/MS	unmatched	MS/MS	unmatched	unmatched	MS/MS	MS/MS	MS/MS	unmatched	unmatched	unmatched	unmatched	unmatched	MS/MS	MS/MS	unmatched	unmatched	unmatched	unmatched	unmatched	unmatched	unmatched	unmatched	1	1	0	1	0	1	0	1	0	1	0	0	1	1	1	0	0	0	0	0	1	1	0	0	0	0	0	0	0	0	8143	443	229	0	469	0	620	0	586	0	934	0	0	1435	733	1058	0	0	0	0	0	369	1262	0	0	0	0	0	0	0	0			1153	4107;8132;3146	11
ADNNTLSPIFLLQAGEILVK	ADNNTLSPIFLLQAGEILVK	20	0	2155.19	MGYG000321759_01769	2	0.999984	1.58067e-05	MS/MS	MS/MS	MS/MS	MS/MS	MS/MS	MS/MS	unmatched	MS/MS	MS/MS	MS/MS	unmatched	unmatched	unmatched	unmatched	unmatched	MS/MS	MS/MS	MS/MS	MS/MS	MS/MS	MS/MS	unmatched	unmatched	unmatched	MS/MS	unmatched	unmatched	unmatched	unmatched	unmatched	2	2	2	2	2	2	0	1	1	2	0	0	0	0	0	2	2	2	2	2	1	0	0	0	1	0	0	0	0	0	16241	1070	593	1035	275	533	360	0	310	244	330	0	0	0	0	0	1874	2415	2849	1350	2320	35	0	0	0	642	0	0	0	0	0			1154	8230	28
ADNPGTYTIGEAR	ADNPGTYTIGEAR	13	0	1363.64	MGYG000413837_01380	2	0.999949	5.23773e-05	MS/MS	MS/MS	MS/MS	MS/MS	MS/MS	MS/MS	MS/MS	MS/MS	MS/MS	MS/MS	MS/MS	MS/MS	MS/MS	MS/MS	MS/MS	MS/MS	unmatched	MS/MS	MS/MS	MS/MS	unmatched	unmatched	unmatched	unmatched	unmatched	unmatched	unmatched	unmatched	unmatched	unmatched	1	1	1	1	1	1	1	1	1	1	1	1	1	1	1	1	0	1	1	1	0	0	0	0	0	0	0	0	0	0	29220	884	1116	679	2066	2240	1411	1045	1474	1375	1725	1176	1398	1794	1984	1392	1846	0	1869	2095	1641	0	0	0	0	0	0	0	0	0	0			1155	6881	19
ADPADEELGAIMLENNYPGLK	ADPADEELGAIMLENNYPGLK	21	0	2259.07	MGYG000326888_02813	2	1	1.81077e-07	MS/MS	unmatched	MS/MS	MS/MS	MS/MS	MS/MS	MS/MS	MS/MS	MS/MS	MS/MS	MS/MS	MS/MS	MS/MS	MS/MS	MS/MS	unmatched	unmatched	unmatched	unmatched	unmatched	unmatched	MS/MS	MS/MS	MS/MS	MS/MS	unmatched	unmatched	unmatched	MS/MS	unmatched	1	0	1	1	1	2	2	2	2	2	2	2	2	2	2	0	0	0	0	0	0	1	1	1	1	0	0	0	1	0	21732	305	0	264	394	246	1450	3303	2263	2061	1609	1161	1205	1724	1732	1914	0	0	0	0	0	0	387	316	582	270	0	0	0	537	0			1156	14737	29
ADPAMANNILK	ADPAMANNILK	11	0	1156.59	MGYG000393188_00179	2	0.999062	0.000942771	unmatched	unmatched	unmatched	unmatched	unmatched	unmatched	unmatched	unmatched	unmatched	unmatched	unmatched	unmatched	unmatched	unmatched	unmatched	unmatched	unmatched	unmatched	unmatched	unmatched	MS/MS	MS/MS	MS/MS	unmatched	unmatched	MS/MS	MS/MS	MS/MS	MS/MS	MS/MS	0	0	0	0	0	0	0	0	0	0	0	0	0	0	0	0	0	0	0	0	1	1	1	0	0	1	1	1	1	1	32616	0	0	0	0	0	0	0	0	0	0	0	0	0	0	0	0	0	0	0	0	2605	2239	3600	0	0	5310	4273	6085	4931	3568			1157	9278	8
ADPAWLEAIQADSAK	ADPAWLEAIQADSAK	15	0	1584.78	MGYG000321768_00878	2	0.999675	0.000331827	unmatched	unmatched	unmatched	unmatched	unmatched	unmatched	MS/MS	MS/MS	MS/MS	unmatched	unmatched	MS/MS	MS/MS	unmatched	MS/MS	MS/MS	MS/MS	MS/MS	unmatched	unmatched	MS/MS	MS/MS	MS/MS	MS/MS	MS/MS	unmatched	MS/MS	unmatched	unmatched	unmatched	0	0	0	0	0	0	1	1	1	0	0	1	1	0	1	1	1	1	0	0	1	1	1	1	1	0	1	0	0	0	62018	0	0	0	0	0	0	4802	4557	4707	0	0	3026	4316	0	2914	2929	4192	3697	0	0	4723	4543	3354	5672	4525	0	4053	0	0	0			1158	5590	15
ADPAWNVILLR	ADPAWNVILLR	11	0	1266.71	MGYG000322400_00304	2	0.999871	0.00012786	unmatched	unmatched	unmatched	unmatched	unmatched	MS/MS	unmatched	unmatched	MS/MS	unmatched	unmatched	unmatched	MS/MS	unmatched	unmatched	MS/MS	MS/MS	MS/MS	MS/MS	MS/MS	unmatched	MS/MS	unmatched	unmatched	MS/MS	unmatched	unmatched	unmatched	unmatched	unmatched	0	0	0	0	0	1	0	0	1	0	0	0	1	0	0	1	1	1	1	1	0	1	0	0	1	0	0	0	0	0	30965	0	0	0	0	0	205	0	0	352	0	0	0	818	0	0	6473	3942	4342	6926	6832	0	440	0	0	633	0	0	0	0	0			1159	4778	10
ADPAYDAAK	ADPAYDAAK	9	0	920.424	MGYG000413837_00050	2	0.999845	0.000160024	MS/MS	unmatched	unmatched	MS/MS	MS/MS	MS/MS	MS/MS	MS/MS	MS/MS	MS/MS	MS/MS	MS/MS	MS/MS	MS/MS	MS/MS	MS/MS	unmatched	MS/MS	MS/MS	MS/MS	MS/MS	MS/MS	MS/MS	MS/MS	MS/MS	MS/MS	MS/MS	MS/MS	MS/MS	MS/MS	1	0	0	1	1	1	1	1	1	1	1	1	1	1	1	1	0	1	1	1	1	1	1	1	1	1	1	1	1	1	588512	1275	0	0	5473	6627	8248	48648	12248	5437	14303	826	23327	8731	2089	42215	6964	0	7604	11606	16875	41442	34965	24171	52686	32116	32195	42713	21049	34836	49829			1160	99	27
ADPAYDAAKK	ADPAYDAAKK	10	1	1048.52	MGYG000413837_00050	2	0.999818	0.000182318	MS/MS	MS/MS	MS/MS	MS/MS	MS/MS	MS/MS	MS/MS	MS/MS	MS/MS	unmatched	unmatched	unmatched	MS/MS	MS/MS	unmatched	MS/MS	MS/MS	unmatched	unmatched	MS/MS	unmatched	unmatched	unmatched	unmatched	unmatched	unmatched	unmatched	unmatched	MS/MS	unmatched	1	1	1	1	1	1	1	1	1	0	0	0	1	1	0	1	1	0	0	1	0	0	0	0	0	0	0	0	1	0	20425	2455	2581	2936	3057	2181	318	454	405	208	0	0	0	651	993	0	1478	1916	0	0	525	0	0	0	0	0	0	0	0	261	0			1161	99	15
ADPDYSASDELFVK	ADPDYSASDELFVK	14	0	1555.7	MGYG000321715_05083	2	0.999554	0.000459168	MS/MS	unmatched	unmatched	MS/MS	MS/MS	MS/MS	MS/MS	MS/MS	MS/MS	MS/MS	MS/MS	MS/MS	MS/MS	MS/MS	MS/MS	unmatched	unmatched	unmatched	unmatched	unmatched	unmatched	unmatched	unmatched	unmatched	unmatched	unmatched	unmatched	unmatched	unmatched	unmatched	1	0	0	1	1	1	1	1	1	1	1	1	1	1	1	0	0	0	0	0	0	0	0	0	0	0	0	0	0	0	39856	1809	0	0	2618	2532	2925	4319	3520	3296	3049	2349	3801	3111	3267	3256	0	0	0	0	0	0	0	0	0	0	0	0	0	0	0			1162	8507	13
ADPEWNIILLR	ADPEWNIILLR	11	0	1338.73	MGYG000322532_02390	2	0.99969	0.000308163	MS/MS	MS/MS	MS/MS	MS/MS	MS/MS	MS/MS	MS/MS	MS/MS	MS/MS	MS/MS	MS/MS	unmatched	MS/MS	unmatched	unmatched	MS/MS	MS/MS	MS/MS	MS/MS	MS/MS	unmatched	unmatched	unmatched	unmatched	unmatched	unmatched	unmatched	unmatched	unmatched	unmatched	1	1	1	1	1	1	1	1	1	1	1	0	1	0	0	1	1	1	1	1	0	0	0	0	0	0	0	0	0	0	40649	1548	1295	1495	2311	1682	1666	926	1998	1963	1800	2263	0	2343	0	0	4839	1371	3214	5656	4270	0	0	0	0	0	0	0	0	0	0			1163	7780	17
ADPEWNVILLR	ADPEWNVILLR	11	0	1324.71	MGYG000331346_01454;MGYG000322670_01014;MGYG000329166_02049;MGYG000322444_01304	2	0.999966	3.40927e-05	MS/MS	MS/MS	MS/MS	MS/MS	MS/MS	MS/MS	MS/MS	MS/MS	MS/MS	MS/MS	MS/MS	MS/MS	MS/MS	unmatched	MS/MS	MS/MS	MS/MS	MS/MS	MS/MS	MS/MS	MS/MS	MS/MS	unmatched	MS/MS	MS/MS	unmatched	unmatched	unmatched	unmatched	unmatched	1	1	1	1	1	1	1	1	1	1	1	1	1	0	1	1	1	1	1	1	1	1	0	1	1	0	0	0	0	0	174469	3198	2822	3438	2683	3037	4221	2675	3720	4036	5685	7631	3781	6918	0	5623	18040	9978	24153	27004	27800	2469	2507	0	725	2312	0	0	0	0	0			1164	7799;9920;10266;9202	23
ADPFANYAELRPGNASAVADINAFK	ADPFANYAELRPGNASAVADINAFK	25	1	2621.29	MGYG000322466_00291;MGYG000321876_03421	2	0.999976	2.39546e-05	MS/MS	MS/MS	MS/MS	unmatched	MS/MS	MS/MS	unmatched	unmatched	MS/MS	MS/MS	unmatched	unmatched	MS/MS	unmatched	unmatched	MS/MS	MS/MS	MS/MS	MS/MS	MS/MS	MS/MS	unmatched	unmatched	MS/MS	MS/MS	unmatched	unmatched	unmatched	unmatched	unmatched	1	1	1	0	1	1	0	0	1	1	0	0	1	0	0	1	1	1	1	1	1	0	0	1	1	0	0	0	0	0	9504	675	1181	1289	0	880	247	0	0	59	175	0	0	93	0	0	1161	837	906	893	637	142	0	0	92	229	0	0	0	0	0			1165	7393;8024	16
ADPGDATPTAPVVTVGGK	ADPGDATPTAPVVTVGGK	18	0	1651.84	MGYG000321796_03349	2	1	1.81077e-07	MS/MS	MS/MS	MS/MS	MS/MS	MS/MS	MS/MS	MS/MS	MS/MS	MS/MS	MS/MS	MS/MS	MS/MS	MS/MS	MS/MS	MS/MS	MS/MS	MS/MS	MS/MS	MS/MS	MS/MS	MS/MS	MS/MS	MS/MS	MS/MS	MS/MS	MS/MS	MS/MS	MS/MS	MS/MS	MS/MS	1	1	1	1	1	1	1	1	1	1	1	1	1	1	1	1	1	1	1	1	1	1	1	1	1	1	1	1	1	1	145644	2383	2335	1927	2540	2833	2168	1848	2339	3293	2440	2170	1348	1689	2579	1008	10328	9141	11334	11536	8178	7334	8301	11460	5989	7560	5153	3331	6667	3940	2478			1166	4462	30
ADPLIQEALGEHLTQSFIDSK	ADPLIQEALGEHLTQSFIDSK	21	0	2311.17	MGYG000321778_00093	2	0.999992	7.8719e-06	MS/MS	MS/MS	MS/MS	MS/MS	MS/MS	MS/MS	MS/MS	MS/MS	MS/MS	MS/MS	unmatched	unmatched	MS/MS	unmatched	unmatched	MS/MS	MS/MS	MS/MS	MS/MS	MS/MS	MS/MS	MS/MS	MS/MS	MS/MS	MS/MS	unmatched	unmatched	unmatched	unmatched	unmatched	1	2	2	2	2	2	1	2	2	2	0	0	1	0	0	2	2	1	2	1	1	2	1	1	2	0	0	0	0	0	31353	2098	3233	2401	1988	1906	1463	587	1187	702	1283	0	0	109	0	0	2438	2711	2178	2283	1306	897	581	904	242	846	0	0	0	0	0			1167	3233	34
ADPNISASHTLR	ADPNISASHTLR	12	0	1280.65	MGYG000325395_00761	2	0.999982	1.85305e-05	MS/MS	MS/MS	MS/MS	MS/MS	MS/MS	unmatched	unmatched	MS/MS	MS/MS	MS/MS	MS/MS	unmatched	MS/MS	MS/MS	unmatched	MS/MS	MS/MS	MS/MS	MS/MS	MS/MS	unmatched	unmatched	unmatched	unmatched	unmatched	unmatched	unmatched	unmatched	unmatched	MS/MS	1	1	1	1	1	0	0	1	1	1	1	0	1	1	0	1	1	1	1	1	0	0	0	0	0	0	0	0	0	1	24167	2147	2090	3460	1151	1799	0	0	466	930	673	661	0	1138	354	0	1621	2401	1715	1703	1774	0	0	0	0	0	0	0	0	0	76			1168	479	17
ADPNSQVVK	ADPNSQVVK	9	0	956.492	MGYG000321869_00855	2	0.999029	0.000989281	unmatched	unmatched	unmatched	MS/MS	unmatched	unmatched	MS/MS	unmatched	unmatched	MS/MS	unmatched	unmatched	unmatched	unmatched	unmatched	MS/MS	MS/MS	MS/MS	MS/MS	MS/MS	MS/MS	MS/MS	MS/MS	MS/MS	MS/MS	MS/MS	MS/MS	MS/MS	MS/MS	MS/MS	0	0	0	1	0	0	1	0	0	1	0	0	0	0	0	1	1	1	1	1	1	1	1	1	1	1	1	1	1	1	39186	0	0	0	1111	0	0	903	0	0	770	0	0	0	0	0	2015	2286	2615	2422	2383	2039	2449	2056	1816	2797	1569	3024	2885	2730	3309			1169	5809	18
ADPQWNVILLR	ADPQWNVILLR	11	0	1323.73	MGYG000321902_02413	2	0.999939	6.09069e-05	unmatched	unmatched	unmatched	MS/MS	MS/MS	MS/MS	MS/MS	MS/MS	MS/MS	MS/MS	MS/MS	MS/MS	MS/MS	unmatched	MS/MS	MS/MS	MS/MS	MS/MS	MS/MS	MS/MS	unmatched	MS/MS	unmatched	unmatched	unmatched	unmatched	unmatched	unmatched	unmatched	unmatched	0	0	0	1	1	1	1	1	1	1	1	1	1	0	1	1	1	1	1	1	0	1	0	0	0	0	0	0	0	0	38002	0	0	0	1080	895	785	686	1452	2067	1213	1439	932	2514	0	2299	3336	2715	3878	5663	6441	0	601	0	0	0	0	0	0	0	0			1170	10363	17
ADPSVVLVLPSGK	ADPSVVLVLPSGK	13	0	1280.73	MGYG000329893_01112	2	0.999997	3.07831e-06	MS/MS	MS/MS	MS/MS	MS/MS	MS/MS	MS/MS	MS/MS	MS/MS	MS/MS	MS/MS	MS/MS	MS/MS	MS/MS	MS/MS	MS/MS	MS/MS	unmatched	unmatched	MS/MS	MS/MS	MS/MS	MS/MS	MS/MS	MS/MS	MS/MS	MS/MS	MS/MS	MS/MS	MS/MS	MS/MS	1	1	1	1	1	1	1	1	1	1	1	1	1	1	1	1	0	0	1	1	1	1	1	1	1	1	1	1	1	1	293643	3856	3305	3153	4572	6112	8076	20451	9167	11685	8905	15984	18468	14694	21268	15178	754	0	0	970	566	8529	7913	7736	10150	6963	15654	15351	18063	17459	18649			1171	169	28
ADPVLGVDMSSTGEVGC(UniMod:4)LGK	ADPVLGVDMSSTGEVGCLGK	20	0	1990.93	MGYG000413837_00690	2	0.999896	0.000107245	unmatched	unmatched	unmatched	unmatched	unmatched	unmatched	MS/MS	MS/MS	MS/MS	unmatched	MS/MS	MS/MS	MS/MS	MS/MS	MS/MS	unmatched	unmatched	unmatched	unmatched	unmatched	unmatched	unmatched	unmatched	MS/MS	MS/MS	unmatched	unmatched	unmatched	unmatched	unmatched	0	0	0	0	0	0	1	1	1	0	1	1	1	1	1	0	0	0	0	0	0	0	0	1	1	0	0	0	0	0	3493	0	0	0	0	0	0	675	197	321	0	222	240	472	526	336	0	0	0	0	0	0	0	0	306	194	0	0	0	0	0			1172	937	10
ADPVQLSAGDDGK	ADPVQLSAGDDGK	13	0	1271.6	MGYG000329893_00010	2	0.999962	3.87518e-05	MS/MS	MS/MS	MS/MS	MS/MS	MS/MS	MS/MS	MS/MS	MS/MS	MS/MS	MS/MS	MS/MS	MS/MS	MS/MS	MS/MS	MS/MS	MS/MS	MS/MS	MS/MS	MS/MS	MS/MS	MS/MS	MS/MS	MS/MS	MS/MS	MS/MS	MS/MS	MS/MS	MS/MS	MS/MS	MS/MS	1	1	1	1	1	1	1	1	1	1	1	1	1	1	1	1	1	1	1	1	1	1	1	1	1	1	1	1	1	1	151497	3542	3226	2276	3604	4690	7296	6818	7148	7484	7352	5191	6142	6186	6113	5188	5341	2582	4416	3683	3497	4679	6520	6593	4921	5105	4708	3744	5563	3969	3908			1173	1523	30
ADPYFANDETHVK	ADPYFANDETHVK	13	0	1505.68	MGYG000325406_00537	2	0.999995	4.85334e-06	MS/MS	MS/MS	MS/MS	MS/MS	MS/MS	MS/MS	MS/MS	MS/MS	MS/MS	MS/MS	MS/MS	MS/MS	MS/MS	MS/MS	MS/MS	MS/MS	MS/MS	MS/MS	MS/MS	MS/MS	MS/MS	MS/MS	MS/MS	MS/MS	MS/MS	MS/MS	MS/MS	MS/MS	MS/MS	MS/MS	1	1	1	1	1	1	1	1	1	1	1	1	1	1	1	1	1	1	1	1	1	1	1	1	1	1	1	1	1	1	38523	1135	1145	1572	1710	544	1129	472	815	1200	1055	968	575	664	464	350	2446	4995	2328	2157	3000	773	1490	1973	1622	2164	319	538	241	414	250			1174	11120	30
ADPYGNYAEMR	ADPYGNYAEMR	11	0	1285.54	MGYG000322400_03346	2	0.999497	0.000512103	unmatched	unmatched	unmatched	unmatched	MS/MS	MS/MS	MS/MS	MS/MS	MS/MS	MS/MS	MS/MS	MS/MS	MS/MS	MS/MS	unmatched	unmatched	unmatched	unmatched	unmatched	unmatched	unmatched	unmatched	unmatched	unmatched	unmatched	unmatched	unmatched	unmatched	unmatched	unmatched	0	0	0	0	1	1	1	1	1	1	1	1	1	1	0	0	0	0	0	0	0	0	0	0	0	0	0	0	0	0	14806	0	0	0	0	861	1587	1597	1456	1782	1911	805	1209	2151	1443	0	0	0	0	0	0	0	0	0	0	0	0	0	0	0	0			1175	2893	10
ADQITQDAEAAR	ADQITQDAEAAR	12	0	1287.61	MGYG000331268_02676	2	0.999815	0.000187026	MS/MS	MS/MS	MS/MS	MS/MS	MS/MS	MS/MS	MS/MS	MS/MS	unmatched	MS/MS	MS/MS	MS/MS	MS/MS	MS/MS	MS/MS	unmatched	unmatched	unmatched	unmatched	unmatched	unmatched	unmatched	unmatched	unmatched	unmatched	unmatched	unmatched	unmatched	unmatched	unmatched	1	1	1	1	1	1	1	1	0	1	1	1	1	1	1	0	0	0	0	0	0	0	0	0	0	0	0	0	0	0	43927	4284	4822	4842	3577	4625	1496	1353	2670	0	2119	4056	1745	3971	2187	2173	0	0	0	0	0	0	0	0	0	0	0	0	0	0	0			1176	11946	14
ADQLGYLLHLYYGK	ADQLGYLLHLYYGK	14	0	1652.86	MGYG000330365_00688	2	0.999814	0.000184906	MS/MS	unmatched	MS/MS	unmatched	MS/MS	unmatched	unmatched	unmatched	unmatched	unmatched	unmatched	unmatched	unmatched	unmatched	unmatched	MS/MS	MS/MS	MS/MS	unmatched	MS/MS	unmatched	unmatched	unmatched	unmatched	unmatched	unmatched	unmatched	unmatched	unmatched	unmatched	1	0	1	0	1	0	0	0	0	0	0	0	0	0	0	1	1	1	0	1	0	0	0	0	0	0	0	0	0	0	8463	867	0	969	0	663	0	0	0	0	0	0	0	0	0	0	1711	1404	1958	0	888	0	0	0	0	0	0	0	0	0	0			1177	16108	7
ADQLIESFVEDK	ADQLIESFVEDK	12	0	1392.68	MGYG000322545_00491	2	0.999579	0.000433146	unmatched	unmatched	unmatched	unmatched	unmatched	unmatched	unmatched	unmatched	unmatched	unmatched	unmatched	unmatched	unmatched	unmatched	unmatched	unmatched	unmatched	unmatched	MS/MS	unmatched	MS/MS	MS/MS	MS/MS	MS/MS	MS/MS	unmatched	unmatched	unmatched	unmatched	unmatched	0	0	0	0	0	0	0	0	0	0	0	0	0	0	0	0	0	0	1	0	1	1	1	1	1	0	0	0	0	0	15309	0	0	0	0	0	0	0	0	0	0	0	0	0	0	0	0	0	0	1283	0	2867	3261	2751	2395	2748	0	0	0	0	0			1178	10360	6
ADQMYNDNGTMK	ADQMYNDNGTMK	12	0	1386.55	MGYG000329166_02308;MGYG000397726_00049	2	0.999994	5.688e-06	MS/MS	MS/MS	MS/MS	unmatched	unmatched	MS/MS	MS/MS	MS/MS	MS/MS	MS/MS	MS/MS	MS/MS	MS/MS	MS/MS	MS/MS	unmatched	unmatched	unmatched	unmatched	unmatched	unmatched	unmatched	unmatched	unmatched	MS/MS	unmatched	unmatched	unmatched	unmatched	unmatched	1	1	1	0	0	1	1	1	1	1	1	1	1	1	1	0	0	0	0	0	0	0	0	0	1	0	0	0	0	0	21432	680	511	876	0	0	2178	1223	1980	1986	1514	2940	1679	2117	2307	898	0	0	0	0	0	0	0	0	0	538	0	0	0	0	0			1179	4050;15472	14
ADQNPEVEIGEEHTR	ADQNPEVEIGEEHTR	15	0	1722.78	MGYG000413837_00665	2	0.999996	4.10984e-06	MS/MS	MS/MS	MS/MS	MS/MS	MS/MS	MS/MS	MS/MS	MS/MS	MS/MS	MS/MS	MS/MS	MS/MS	MS/MS	MS/MS	MS/MS	MS/MS	MS/MS	MS/MS	MS/MS	MS/MS	unmatched	unmatched	unmatched	unmatched	unmatched	unmatched	unmatched	unmatched	unmatched	unmatched	2	2	2	2	2	2	2	2	2	2	1	1	2	1	2	1	2	2	2	2	0	0	0	0	0	0	0	0	0	0	46397	4292	4667	4025	4105	3475	2981	1583	1915	2812	2577	396	488	695	336	1040	530	2854	2657	1994	2964	0	0	0	0	0	0	0	0	0	0			1180	2207	36
ADQQAGAASLR	ADQQAGAASLR	11	0	1086.54	MGYG000322400_01069	2	0.999898	0.000105626	unmatched	unmatched	unmatched	unmatched	unmatched	unmatched	unmatched	unmatched	unmatched	unmatched	unmatched	unmatched	unmatched	unmatched	unmatched	MS/MS	MS/MS	MS/MS	MS/MS	MS/MS	unmatched	MS/MS	MS/MS	MS/MS	MS/MS	unmatched	unmatched	MS/MS	unmatched	MS/MS	0	0	0	0	0	0	0	0	0	0	0	0	0	0	0	1	1	1	1	1	0	1	1	1	1	0	0	1	0	1	116706	0	0	0	0	0	0	0	0	0	0	0	0	0	0	0	23369	17594	20651	22114	21572	0	1097	762	1522	4842	0	0	1914	0	1265			1181	8093	11
ADQYFILK	ADQYFILK	8	0	996.528	MGYG000322103_02113;MGYG000321854_00984;MGYG000322900_01034	2	0.998861	0.00117289	unmatched	unmatched	unmatched	unmatched	unmatched	unmatched	unmatched	unmatched	unmatched	unmatched	unmatched	unmatched	unmatched	unmatched	unmatched	unmatched	unmatched	unmatched	unmatched	unmatched	unmatched	unmatched	unmatched	MS/MS	unmatched	unmatched	MS/MS	unmatched	unmatched	unmatched	0	0	0	0	0	0	0	0	0	0	0	0	0	0	0	0	0	0	0	0	0	0	0	1	0	0	1	0	0	0	1184	0	0	0	0	0	0	0	0	0	0	0	0	0	0	0	0	0	0	0	0	0	0	0	410	0	0	774	0	0	0			1182	7846;7934;9717	2
ADSFQGIGDMQALEILAR	ADSFQGIGDMQALEILAR	18	0	1933.96	MGYG000329893_01286	2	0.999248	0.000766434	MS/MS	unmatched	MS/MS	unmatched	unmatched	MS/MS	MS/MS	MS/MS	MS/MS	MS/MS	MS/MS	MS/MS	MS/MS	MS/MS	unmatched	unmatched	unmatched	unmatched	unmatched	unmatched	unmatched	unmatched	unmatched	unmatched	unmatched	unmatched	unmatched	unmatched	unmatched	unmatched	1	0	1	0	0	1	1	1	1	1	1	1	1	1	0	0	0	0	0	0	0	0	0	0	0	0	0	0	0	0	6032	284	0	240	0	0	444	412	623	573	476	710	690	769	807	0	0	0	0	0	0	0	0	0	0	0	0	0	0	0	0			1183	13225	11
ADSGESFVIVGR	ADSGESFVIVGR	12	0	1235.61	MGYG000322321_02425;MGYG000393188_01132	2	0.999975	2.54721e-05	MS/MS	MS/MS	MS/MS	MS/MS	MS/MS	MS/MS	MS/MS	MS/MS	MS/MS	MS/MS	MS/MS	MS/MS	MS/MS	MS/MS	MS/MS	MS/MS	MS/MS	MS/MS	MS/MS	MS/MS	unmatched	MS/MS	unmatched	MS/MS	MS/MS	unmatched	unmatched	unmatched	unmatched	unmatched	1	1	1	1	1	1	1	1	1	1	1	1	1	1	1	1	1	1	1	1	0	1	0	1	1	0	0	0	0	0	46099	1365	1285	1298	1724	2142	2645	3097	2877	2817	3518	3203	2899	3515	2755	3735	578	932	959	626	1662	0	260	0	975	1223	0	0	0	0	0			1184	8283;6375	23
ADSGIELSALK	ADSGIELSALK	11	0	1102.59	MGYG000322466_01999	2	0.99996	3.95975e-05	unmatched	unmatched	unmatched	MS/MS	MS/MS	unmatched	unmatched	unmatched	MS/MS	unmatched	unmatched	unmatched	unmatched	unmatched	unmatched	MS/MS	MS/MS	MS/MS	MS/MS	MS/MS	MS/MS	MS/MS	MS/MS	MS/MS	MS/MS	MS/MS	MS/MS	MS/MS	MS/MS	MS/MS	0	0	0	1	1	0	0	0	1	0	0	0	0	0	0	1	1	1	1	1	1	1	1	1	1	1	1	1	1	1	85715	0	0	0	2200	1864	0	0	0	850	0	0	0	0	0	0	3299	1753	4462	5211	4694	6296	4322	6998	8552	6544	5112	4979	9519	3986	5066			1185	713	18
ADSIEALHELVEK	ADSIEALHELVEK	13	0	1452.75	MGYG000322760_01901	2	0.999471	0.000546695	unmatched	unmatched	unmatched	unmatched	unmatched	unmatched	unmatched	unmatched	unmatched	unmatched	unmatched	unmatched	unmatched	unmatched	unmatched	MS/MS	MS/MS	MS/MS	unmatched	MS/MS	unmatched	MS/MS	MS/MS	MS/MS	MS/MS	unmatched	unmatched	unmatched	unmatched	unmatched	0	0	0	0	0	0	0	0	0	0	0	0	0	0	0	1	1	1	0	1	0	1	1	1	1	0	0	0	0	0	11292	0	0	0	0	0	0	0	0	0	0	0	0	0	0	0	2392	3279	2166	0	949	0	1133	471	329	570	0	0	0	0	0			1186	11325	8
ADSIEEIR	ADSIEEIR	8	0	931.461	MGYG000413837_02401	2	0.999312	0.000707497	unmatched	unmatched	unmatched	unmatched	unmatched	MS/MS	MS/MS	unmatched	unmatched	MS/MS	unmatched	MS/MS	unmatched	unmatched	MS/MS	unmatched	unmatched	unmatched	MS/MS	MS/MS	MS/MS	unmatched	unmatched	MS/MS	MS/MS	unmatched	MS/MS	unmatched	unmatched	unmatched	0	0	0	0	0	1	1	0	0	1	0	1	0	0	1	0	0	0	1	1	1	0	0	1	1	0	1	0	0	0	35224	0	0	0	0	0	512	5179	0	0	549	0	1923	0	0	3737	0	0	0	2156	3704	5686	0	0	3963	2965	0	4845	0	0	0			1187	4309	11
ADSIGSLTTK	ADSIGSLTTK	10	0	991.518	MGYG000322902_03289	2	0.999979	2.04993e-05	MS/MS	MS/MS	MS/MS	MS/MS	MS/MS	MS/MS	MS/MS	MS/MS	MS/MS	MS/MS	MS/MS	MS/MS	MS/MS	MS/MS	MS/MS	MS/MS	MS/MS	MS/MS	MS/MS	MS/MS	MS/MS	MS/MS	MS/MS	MS/MS	MS/MS	MS/MS	MS/MS	MS/MS	MS/MS	MS/MS	1	1	1	1	1	1	1	1	1	1	1	1	1	1	1	1	1	1	1	1	1	1	1	1	1	1	1	1	1	1	2019878	15029	11251	12214	32028	55705	46124	325791	87322	37445	91837	24660	125396	22698	38302	223061	29094	4433	25760	29367	40792	147796	44139	39298	104159	66161	27289	83522	29187	63529	136478			1188	1	30
ADSLEALHDVVEK	ADSLEALHDVVEK	13	0	1424.71	MGYG000326859_00327;MGYG000324961_02400	2	0.999953	4.7951e-05	MS/MS	MS/MS	MS/MS	MS/MS	MS/MS	MS/MS	MS/MS	MS/MS	MS/MS	MS/MS	MS/MS	MS/MS	unmatched	MS/MS	MS/MS	MS/MS	MS/MS	MS/MS	MS/MS	MS/MS	MS/MS	MS/MS	MS/MS	MS/MS	MS/MS	MS/MS	MS/MS	unmatched	unmatched	unmatched	1	1	1	1	1	1	1	1	1	1	1	1	0	1	1	1	1	1	1	1	1	1	1	1	1	1	1	0	0	0	62918	2239	3184	4793	2897	1650	1178	1126	1372	1391	1244	1185	719	0	820	519	4223	6197	2050	4312	3321	2578	4641	4619	2591	2648	412	997	0	0	0			1189	6225;6143	26
ADSLEALHEVVEK	ADSLEALHEVVEK	13	0	1438.73	MGYG000326787_02825;MGYG000329500_00059	2	0.999995	4.7637e-06	MS/MS	MS/MS	MS/MS	MS/MS	MS/MS	MS/MS	MS/MS	MS/MS	MS/MS	MS/MS	MS/MS	MS/MS	unmatched	MS/MS	MS/MS	MS/MS	MS/MS	MS/MS	MS/MS	MS/MS	MS/MS	MS/MS	MS/MS	MS/MS	MS/MS	MS/MS	MS/MS	unmatched	MS/MS	unmatched	1	1	1	1	1	1	2	1	1	2	1	1	0	1	1	1	1	1	1	1	2	1	1	2	1	1	1	0	1	0	74488	2364	2853	2713	1122	2128	2311	2134	2478	1545	2233	1089	951	0	655	740	5603	6103	2438	4730	3295	7338	4975	4643	4497	3530	569	680	0	756	0			1190	6162;2852	31
ADSNFIDYVK	ADSNFIDYVK	10	0	1170.56	MGYG000413837_01858;MGYG000329893_01048	2	0.999988	1.17097e-05	unmatched	MS/MS	MS/MS	MS/MS	MS/MS	MS/MS	MS/MS	MS/MS	MS/MS	MS/MS	MS/MS	MS/MS	MS/MS	MS/MS	MS/MS	MS/MS	MS/MS	MS/MS	MS/MS	MS/MS	MS/MS	unmatched	MS/MS	MS/MS	MS/MS	unmatched	MS/MS	unmatched	MS/MS	MS/MS	0	1	1	1	1	1	1	1	1	1	1	1	1	1	1	1	1	1	1	1	1	0	1	1	1	0	1	0	1	1	80540	0	2704	800	3042	2193	4073	4307	4693	4123	5113	4126	5648	5351	5444	4516	1736	417	2470	1728	1484	1262	0	1939	2428	2563	0	2133	0	2392	3843			1191	2976;3077	26
ADSNYNANITYR	ADSNYNANITYR	12	0	1400.63	MGYG000322400_02356	2	0.999914	8.83391e-05	MS/MS	MS/MS	MS/MS	MS/MS	MS/MS	MS/MS	MS/MS	MS/MS	MS/MS	MS/MS	MS/MS	MS/MS	MS/MS	MS/MS	MS/MS	MS/MS	unmatched	MS/MS	MS/MS	MS/MS	unmatched	unmatched	unmatched	unmatched	unmatched	unmatched	unmatched	unmatched	unmatched	unmatched	1	1	1	1	1	1	1	1	1	1	1	1	1	1	1	1	0	1	1	1	0	0	0	0	0	0	0	0	0	0	15639	794	686	684	1115	896	620	561	468	862	585	1436	967	1403	1264	1005	346	0	794	714	431	0	0	0	0	0	0	0	0	0	0			1192	6714	19
ADSQAAAEQADEAAPK	ADSQAAAEQADEAAPK	16	0	1571.71	MGYG000322513_00520	2	0.999998	1.7557e-06	MS/MS	MS/MS	MS/MS	MS/MS	MS/MS	MS/MS	MS/MS	MS/MS	MS/MS	MS/MS	MS/MS	MS/MS	MS/MS	MS/MS	MS/MS	MS/MS	MS/MS	MS/MS	MS/MS	MS/MS	MS/MS	MS/MS	MS/MS	MS/MS	MS/MS	MS/MS	MS/MS	MS/MS	MS/MS	MS/MS	1	1	1	1	1	1	1	1	1	1	1	1	1	1	1	1	1	1	1	1	1	1	1	1	1	1	1	1	1	1	47809	807	748	948	980	1005	919	781	737	935	813	520	312	357	617	330	2743	4525	3078	3595	2881	2514	2883	3396	2425	3422	1175	937	1573	1010	829			1193	5240	30
ADSQAAAEQADEAAPKR	ADSQAAAEQADEAAPKR	17	1	1727.81	MGYG000322513_00520	2	0.999675	0.000323663	MS/MS	MS/MS	MS/MS	MS/MS	unmatched	unmatched	unmatched	unmatched	unmatched	unmatched	unmatched	unmatched	unmatched	unmatched	unmatched	MS/MS	MS/MS	MS/MS	MS/MS	MS/MS	unmatched	unmatched	unmatched	unmatched	unmatched	unmatched	unmatched	unmatched	unmatched	unmatched	1	1	1	1	0	0	0	0	0	0	0	0	0	0	0	2	2	2	1	2	0	0	0	0	0	0	0	0	0	0	13157	1141	585	881	1315	0	0	0	0	0	0	0	0	0	0	0	1891	2335	2551	35	2418	0	0	0	0	0	0	0	0	0	0			1194	5240	13
ADSQIADAIVAEQER	ADSQIADAIVAEQER	15	0	1614.78	MGYG000322400_01942	2	0.996252	0.00382147	unmatched	unmatched	unmatched	unmatched	unmatched	unmatched	unmatched	unmatched	unmatched	unmatched	unmatched	unmatched	unmatched	unmatched	unmatched	unmatched	unmatched	unmatched	unmatched	MS/MS	MS/MS	MS/MS	MS/MS	MS/MS	MS/MS	MS/MS	unmatched	unmatched	unmatched	unmatched	0	0	0	0	0	0	0	0	0	0	0	0	0	0	0	0	0	0	0	1	1	1	1	1	1	1	0	0	0	0	13859	0	0	0	0	0	0	0	0	0	0	0	0	0	0	0	0	0	0	0	2406	2132	1813	2465	1664	1591	1786	0	0	0	0			1195	8565	7
ADSTEEEIR	ADSTEEEIR	9	0	1048.47	MGYG000321796_04064;MGYG000322101_01420	2	0.999744	0.000261873	unmatched	unmatched	unmatched	unmatched	unmatched	unmatched	unmatched	unmatched	unmatched	unmatched	unmatched	unmatched	unmatched	unmatched	unmatched	unmatched	unmatched	unmatched	unmatched	unmatched	MS/MS	MS/MS	MS/MS	MS/MS	MS/MS	MS/MS	MS/MS	MS/MS	MS/MS	MS/MS	0	0	0	0	0	0	0	0	0	0	0	0	0	0	0	0	0	0	0	0	1	1	1	1	1	1	1	1	1	1	47584	0	0	0	0	0	0	0	0	0	0	0	0	0	0	0	0	0	0	0	0	4658	6522	5207	5253	4210	5113	3846	5193	4977	2600			1196	8063;7068	10
ADSTFSTTIR	ADSTFSTTIR	10	0	1097.54	MGYG000321858_01378	2	0.991871	0.00845459	MS/MS	unmatched	unmatched	unmatched	MS/MS	unmatched	unmatched	MS/MS	unmatched	unmatched	unmatched	MS/MS	MS/MS	MS/MS	MS/MS	unmatched	unmatched	unmatched	unmatched	MS/MS	unmatched	unmatched	unmatched	unmatched	unmatched	unmatched	unmatched	unmatched	unmatched	unmatched	1	0	0	0	1	0	0	1	0	0	0	1	1	1	1	0	0	0	0	1	0	0	0	0	0	0	0	0	0	0	6936	673	0	0	0	1264	0	0	698	0	0	0	877	624	703	678	0	0	0	0	1416	0	0	0	0	0	0	0	0	0	0			1197	1452	8
ADSVSASDDSITVDGK	ADSVSASDDSITVDGK	16	0	1565.71	MGYG000321808_00421	2	0.999807	0.000196231	unmatched	unmatched	unmatched	unmatched	unmatched	unmatched	unmatched	unmatched	unmatched	unmatched	unmatched	unmatched	unmatched	unmatched	unmatched	MS/MS	MS/MS	MS/MS	MS/MS	MS/MS	MS/MS	MS/MS	MS/MS	MS/MS	MS/MS	unmatched	unmatched	unmatched	unmatched	unmatched	0	0	0	0	0	0	0	0	0	0	0	0	0	0	0	1	1	1	1	1	1	1	1	1	1	0	0	0	0	0	9125	0	0	0	0	0	0	0	0	0	0	0	0	0	0	0	901	1553	1163	594	598	661	1301	735	490	1124	0	0	0	0	0			1198	802	10
ADTASGTAANEPETK	ADTASGTAANEPETK	15	0	1461.66	MGYG000322281_00543	2	0.999801	0.000198274	unmatched	unmatched	unmatched	unmatched	unmatched	unmatched	unmatched	unmatched	unmatched	unmatched	unmatched	unmatched	unmatched	unmatched	unmatched	MS/MS	MS/MS	MS/MS	MS/MS	MS/MS	MS/MS	MS/MS	MS/MS	MS/MS	MS/MS	unmatched	MS/MS	MS/MS	unmatched	MS/MS	0	0	0	0	0	0	0	0	0	0	0	0	0	0	0	1	1	1	1	1	1	1	1	1	1	0	1	1	0	1	5041	0	0	0	0	0	0	0	0	0	0	0	0	0	0	0	237	705	212	215	260	411	816	462	411	707	0	167	313	0	119			1199	8335	13
ADTC(UniMod:4)GC(UniMod:4)YGQPLDITPNLDR	ADTCGCYGQPLDITPNLDR	19	0	2164.95	MGYG000322532_02273	2	0.994553	0.00563334	unmatched	unmatched	unmatched	unmatched	unmatched	unmatched	unmatched	unmatched	unmatched	unmatched	unmatched	unmatched	unmatched	unmatched	MS/MS	unmatched	unmatched	unmatched	unmatched	unmatched	MS/MS	unmatched	MS/MS	MS/MS	unmatched	unmatched	MS/MS	unmatched	unmatched	unmatched	0	0	0	0	0	0	0	0	0	0	0	0	0	0	1	0	0	0	0	0	1	0	1	1	0	0	1	0	0	0	1664	0	0	0	0	0	0	0	0	0	0	0	0	0	0	87	0	0	0	0	0	646	0	247	470	0	0	212	0	0	0			1200	9598	5
ADTEALQQAFFAVSEK	ADTEALQQAFFAVSEK	16	0	1753.85	MGYG000411271_00262	2	0.999395	0.000601106	unmatched	unmatched	unmatched	unmatched	unmatched	MS/MS	unmatched	unmatched	unmatched	unmatched	unmatched	MS/MS	unmatched	unmatched	unmatched	unmatched	MS/MS	MS/MS	MS/MS	MS/MS	MS/MS	unmatched	MS/MS	MS/MS	unmatched	unmatched	unmatched	MS/MS	unmatched	unmatched	0	0	0	0	0	1	0	0	0	0	0	1	0	0	0	0	1	1	1	1	1	0	1	1	0	0	0	1	0	0	13976	0	0	0	0	0	373	0	0	0	0	0	652	0	0	0	0	921	1907	2144	1318	1617	0	1571	1212	0	0	0	2257	0	0			1201	8899	10
ADTEALQQAFYAVSEK	ADTEALQQAFYAVSEK	16	0	1769.85	MGYG000321781_02304;MGYG000326859_00553;MGYG000329500_00824	2	0.999927	7.51724e-05	unmatched	unmatched	unmatched	unmatched	unmatched	unmatched	unmatched	unmatched	unmatched	unmatched	unmatched	unmatched	unmatched	unmatched	unmatched	MS/MS	MS/MS	MS/MS	MS/MS	MS/MS	MS/MS	MS/MS	MS/MS	MS/MS	MS/MS	unmatched	MS/MS	unmatched	MS/MS	MS/MS	0	0	0	0	0	0	0	0	0	0	0	0	0	0	0	1	1	1	1	1	1	1	1	1	1	0	1	0	1	1	24972	0	0	0	0	0	0	0	0	0	0	0	0	0	0	0	1746	1134	1479	2406	2038	2435	2323	2122	1969	1733	0	2174	0	2059	1347			1202	12321;8554;7715	13
ADTENGVLLIK	ADTENGVLLIK	11	0	1171.64	MGYG000321869_01213	2	0.999917	8.51651e-05	unmatched	unmatched	unmatched	unmatched	unmatched	MS/MS	MS/MS	MS/MS	unmatched	MS/MS	unmatched	MS/MS	MS/MS	MS/MS	unmatched	unmatched	unmatched	unmatched	unmatched	MS/MS	MS/MS	MS/MS	MS/MS	MS/MS	MS/MS	MS/MS	MS/MS	MS/MS	MS/MS	MS/MS	0	0	0	0	0	1	1	1	0	1	0	1	1	1	0	0	0	0	0	1	1	1	1	1	1	1	1	1	1	1	36044	0	0	0	0	0	432	589	625	0	330	0	461	733	465	0	0	0	0	0	1099	2685	3057	2897	3732	4267	2040	2842	3226	3034	3523			1203	5057	18
ADTFAAGDFVDVTGTSK	ADTFAAGDFVDVTGTSK	17	0	1700.79	MGYG000321781_01426	2	0.999708	0.000299222	unmatched	unmatched	unmatched	unmatched	unmatched	unmatched	unmatched	unmatched	unmatched	unmatched	unmatched	unmatched	unmatched	unmatched	unmatched	unmatched	MS/MS	unmatched	unmatched	unmatched	MS/MS	MS/MS	MS/MS	MS/MS	MS/MS	MS/MS	MS/MS	unmatched	unmatched	unmatched	0	0	0	0	0	0	0	0	0	0	0	0	0	0	0	0	1	0	0	0	1	1	1	1	1	1	1	0	0	0	10068	0	0	0	0	0	0	0	0	0	0	0	0	0	0	0	0	731	0	0	0	1830	940	1459	1049	1510	1371	1175	0	0	0			1204	15578	8
ADTFVVEFDK	ADTFVVEFDK	10	0	1169.56	MGYG000393188_00436	2	0.999974	2.56928e-05	MS/MS	MS/MS	MS/MS	MS/MS	MS/MS	MS/MS	MS/MS	MS/MS	MS/MS	MS/MS	MS/MS	MS/MS	MS/MS	MS/MS	MS/MS	MS/MS	MS/MS	MS/MS	MS/MS	MS/MS	MS/MS	MS/MS	MS/MS	MS/MS	MS/MS	MS/MS	MS/MS	MS/MS	MS/MS	MS/MS	1	1	1	1	1	1	1	1	1	1	1	1	1	1	1	1	1	1	1	1	1	1	1	1	1	1	1	1	1	1	2706997	53873	76794	60339	57801	66799	137290	211375	136570	134141	118571	99055	201690	105878	74804	167769	39517	27393	31156	44731	36532	95142	68274	72886	79281	72229	84888	91016	60855	81387	118954			1205	0	30
ADTFVVEFDKAQPAAVTAEVTK	ADTFVVEFDKAQPAAVTAEVTK	22	1	2336.19	MGYG000393188_00436	2	0.999996	4.45313e-06	MS/MS	MS/MS	MS/MS	MS/MS	MS/MS	MS/MS	MS/MS	MS/MS	MS/MS	MS/MS	MS/MS	unmatched	MS/MS	unmatched	MS/MS	MS/MS	MS/MS	MS/MS	MS/MS	MS/MS	unmatched	MS/MS	unmatched	unmatched	unmatched	unmatched	unmatched	unmatched	unmatched	unmatched	2	2	2	2	2	2	2	2	2	2	2	0	2	0	1	2	1	2	2	2	0	2	0	0	0	0	0	0	0	0	49176	8459	8527	6336	7276	8266	1164	223	1014	1047	591	339	0	284	0	48	1188	856	1168	1113	875	0	394	0	0	0	0	0	0	0	0			1206	0	36
ADTFYSGSK	ADTFYSGSK	9	0	974.434	MGYG000329166_02705	2	0.999965	3.5613e-05	unmatched	unmatched	unmatched	MS/MS	MS/MS	unmatched	MS/MS	MS/MS	unmatched	MS/MS	unmatched	MS/MS	unmatched	unmatched	MS/MS	unmatched	unmatched	MS/MS	MS/MS	unmatched	MS/MS	MS/MS	MS/MS	MS/MS	MS/MS	MS/MS	MS/MS	unmatched	MS/MS	MS/MS	0	0	0	1	1	0	1	1	0	1	0	1	0	0	1	0	0	1	1	0	1	1	1	1	1	1	1	0	1	1	49208	0	0	0	2475	2010	0	5772	2898	0	2430	0	4475	0	0	5267	0	0	1260	1556	0	2870	2271	1366	3220	2677	2228	2866	0	2031	1529			1207	832	18
ADTIQDFATGQTR	ADTIQDFATGQTR	13	0	1422.67	MGYG000322902_01670	2	0.999625	0.000386929	unmatched	unmatched	unmatched	unmatched	unmatched	unmatched	unmatched	unmatched	unmatched	unmatched	unmatched	unmatched	unmatched	unmatched	unmatched	unmatched	unmatched	unmatched	unmatched	unmatched	MS/MS	MS/MS	MS/MS	MS/MS	MS/MS	unmatched	unmatched	MS/MS	MS/MS	unmatched	0	0	0	0	0	0	0	0	0	0	0	0	0	0	0	0	0	0	0	0	1	1	1	1	1	0	0	1	1	0	8263	0	0	0	0	0	0	0	0	0	0	0	0	0	0	0	0	0	0	0	0	1718	1059	1458	1450	1375	0	0	510	690	0			1208	6947	7
ADTIQDFATGQTRPTGLPK	ADTIQDFATGQTRPTGLPK	19	1	2016.03	MGYG000322902_01670	2	0.999997	2.49577e-06	MS/MS	MS/MS	MS/MS	MS/MS	MS/MS	MS/MS	MS/MS	MS/MS	MS/MS	MS/MS	MS/MS	MS/MS	unmatched	MS/MS	MS/MS	MS/MS	MS/MS	MS/MS	MS/MS	MS/MS	MS/MS	MS/MS	MS/MS	MS/MS	MS/MS	unmatched	MS/MS	unmatched	unmatched	unmatched	1	1	1	1	1	1	1	1	1	1	1	1	0	1	1	1	1	1	1	1	1	1	1	1	1	0	1	0	0	0	42477	1126	1919	1354	915	1125	777	374	676	1062	802	603	443	0	352	401	4016	4470	3961	3855	3867	2350	2083	2192	1689	1876	0	179	0	0	0			1209	6947	25
ADTITAMNQTVEYFLK	ADTITAMNQTVEYFLK	16	0	1843.9	MGYG000321715_03901	2	0.999995	5.43232e-06	MS/MS	unmatched	MS/MS	MS/MS	MS/MS	MS/MS	MS/MS	MS/MS	MS/MS	MS/MS	MS/MS	MS/MS	MS/MS	MS/MS	MS/MS	MS/MS	unmatched	MS/MS	MS/MS	MS/MS	unmatched	unmatched	unmatched	unmatched	MS/MS	unmatched	unmatched	unmatched	unmatched	MS/MS	1	0	1	1	1	1	1	1	1	1	1	1	1	1	1	1	0	1	1	1	0	0	0	0	1	0	0	0	0	1	26134	1505	0	1212	288	698	1609	1507	1396	1744	1282	2347	2568	2343	1288	1809	420	0	1175	531	433	0	0	0	0	748	0	0	0	0	1221			1210	2160	20
ADTLEELAEQINVPAENLVK	ADTLEELAEQINVPAENLVK	20	0	2195.13	MGYG000321884_04429	2	0.999894	0.000106021	MS/MS	MS/MS	MS/MS	MS/MS	MS/MS	MS/MS	MS/MS	MS/MS	MS/MS	MS/MS	MS/MS	MS/MS	MS/MS	MS/MS	MS/MS	MS/MS	MS/MS	MS/MS	MS/MS	MS/MS	unmatched	MS/MS	MS/MS	MS/MS	MS/MS	unmatched	unmatched	MS/MS	unmatched	unmatched	1	1	1	1	1	1	1	1	1	1	1	1	1	1	1	1	1	1	1	1	0	1	1	1	1	0	0	1	0	0	66495	2057	2001	1894	1987	1324	2778	5080	4008	3801	2703	2751	3391	3750	5341	2663	1294	1500	1941	3020	3202	0	1897	1460	2460	2979	0	0	1202	0	0			1211	2921	25
ADTLFNIISGK	ADTLFNIISGK	11	0	1177.63	MGYG000393188_01052	2	0.999879	0.000123748	MS/MS	unmatched	unmatched	unmatched	unmatched	MS/MS	unmatched	unmatched	MS/MS	unmatched	MS/MS	MS/MS	MS/MS	unmatched	unmatched	MS/MS	MS/MS	MS/MS	MS/MS	MS/MS	MS/MS	MS/MS	MS/MS	MS/MS	MS/MS	unmatched	MS/MS	MS/MS	unmatched	MS/MS	1	0	0	0	0	1	0	0	1	0	1	1	1	0	0	1	1	1	1	1	1	1	1	1	1	0	1	1	0	1	87173	786	0	0	0	0	876	0	0	520	0	1220	563	981	0	0	5230	4732	3853	5449	5271	6711	7686	8346	7055	7931	0	5546	5473	0	8935			1212	9907	19
ADTPLADTMLSAWR	ADTPLADTMLSAWR	14	0	1546.74	MGYG000329893_00900	2	0.99975	0.000255622	MS/MS	MS/MS	MS/MS	MS/MS	unmatched	MS/MS	MS/MS	MS/MS	MS/MS	MS/MS	MS/MS	MS/MS	MS/MS	unmatched	MS/MS	unmatched	unmatched	unmatched	MS/MS	unmatched	unmatched	unmatched	unmatched	unmatched	MS/MS	unmatched	unmatched	unmatched	unmatched	unmatched	1	1	1	1	0	1	1	1	1	1	1	1	1	0	1	0	0	0	1	0	0	0	0	0	1	0	0	0	0	0	34115	1606	2129	1891	1677	0	1566	1986	2068	2228	2855	3538	3457	3500	0	2900	0	0	0	1661	0	0	0	0	0	1046	0	0	0	0	0			1213	7380	15
ADTQETQIIR	ADTQETQIIR	10	0	1173.6	MGYG000329166_01712	2	0.999289	0.000731506	unmatched	unmatched	unmatched	unmatched	unmatched	unmatched	unmatched	unmatched	unmatched	unmatched	unmatched	unmatched	unmatched	unmatched	unmatched	unmatched	unmatched	MS/MS	MS/MS	MS/MS	MS/MS	MS/MS	MS/MS	MS/MS	MS/MS	MS/MS	MS/MS	MS/MS	MS/MS	MS/MS	0	0	0	0	0	0	0	0	0	0	0	0	0	0	0	0	0	1	1	1	1	1	1	1	1	1	1	1	1	1	17189	0	0	0	0	0	0	0	0	0	0	0	0	0	0	0	0	0	1452	1364	1167	728	1801	1419	1363	1426	1422	1433	1516	1125	967			1214	7101	13
ADTQMYEGFEQNPGW	ADTQMYEGFEQNPGW	15	0	1771.71	MGYG000329893_00330	2	0.999975	2.56756e-05	unmatched	unmatched	unmatched	unmatched	unmatched	MS/MS	MS/MS	unmatched	MS/MS	MS/MS	MS/MS	MS/MS	MS/MS	MS/MS	MS/MS	unmatched	unmatched	unmatched	unmatched	unmatched	unmatched	unmatched	unmatched	unmatched	unmatched	unmatched	unmatched	unmatched	unmatched	unmatched	0	0	0	0	0	1	1	0	1	1	1	1	1	1	1	0	0	0	0	0	0	0	0	0	0	0	0	0	0	0	9721	0	0	0	0	0	530	2803	0	536	580	583	1498	1019	786	1381	0	0	0	0	0	0	0	0	0	0	0	0	0	0	0			1215	16	9
ADTSDFAGVVDDDNTFIYR	ADTSDFAGVVDDDNTFIYR	19	0	2119.93	MGYG000321883_04096	2	0.999999	1.32914e-06	MS/MS	MS/MS	unmatched	MS/MS	MS/MS	MS/MS	MS/MS	MS/MS	MS/MS	MS/MS	MS/MS	MS/MS	MS/MS	MS/MS	MS/MS	unmatched	unmatched	MS/MS	unmatched	unmatched	unmatched	unmatched	unmatched	unmatched	MS/MS	unmatched	MS/MS	unmatched	unmatched	unmatched	1	1	0	1	1	1	1	1	1	1	1	1	1	1	1	0	0	1	0	0	0	0	0	0	1	0	1	0	0	0	52127	332	361	0	336	440	2194	12838	3970	3308	3448	1303	5038	5229	4712	7558	0	0	53	0	0	0	0	0	0	588	0	411	0	0	0			1216	274	17
ADTSDPSDPMIQYLSGIGK	ADTSDPSDPMIQYLSGIGK	19	0	1993.93	MGYG000393188_00112	2	0.999704	0.000303133	unmatched	unmatched	unmatched	unmatched	unmatched	unmatched	unmatched	unmatched	unmatched	unmatched	unmatched	unmatched	unmatched	unmatched	unmatched	MS/MS	MS/MS	MS/MS	MS/MS	MS/MS	MS/MS	MS/MS	MS/MS	MS/MS	MS/MS	unmatched	unmatched	MS/MS	MS/MS	unmatched	0	0	0	0	0	0	0	0	0	0	0	0	0	0	0	1	1	1	1	1	1	1	1	1	1	0	0	1	1	0	18279	0	0	0	0	0	0	0	0	0	0	0	0	0	0	0	488	741	672	543	622	2428	2365	2165	2380	2464	0	0	1535	1869	0			1217	2752	12
ADTVEAGEDSITVDGK	ADTVEAGEDSITVDGK	16	0	1605.74	MGYG000322532_02304	2	0.999989	1.09854e-05	MS/MS	MS/MS	MS/MS	MS/MS	MS/MS	MS/MS	MS/MS	MS/MS	MS/MS	MS/MS	MS/MS	MS/MS	MS/MS	MS/MS	MS/MS	MS/MS	MS/MS	MS/MS	MS/MS	MS/MS	MS/MS	MS/MS	MS/MS	MS/MS	MS/MS	MS/MS	MS/MS	MS/MS	MS/MS	MS/MS	1	1	1	1	1	1	1	1	1	1	1	1	1	1	1	1	1	1	1	1	1	1	1	1	1	1	1	1	1	1	575804	7053	8075	7109	9403	8281	6837	5456	6701	6372	5956	2339	2347	2369	2863	1963	53451	45928	44817	43193	47906	45873	48251	36631	34817	33511	11293	9958	12858	13106	11073			1218	503	30
ADTVQDFVSGETRPTGLPK	ADTVQDFVSGETRPTGLPK	19	1	2017.01	MGYG000322599_01273	2	0.999598	0.00040873	MS/MS	unmatched	MS/MS	MS/MS	unmatched	MS/MS	MS/MS	MS/MS	unmatched	unmatched	MS/MS	MS/MS	unmatched	unmatched	MS/MS	unmatched	unmatched	unmatched	unmatched	unmatched	MS/MS	MS/MS	MS/MS	MS/MS	MS/MS	unmatched	unmatched	unmatched	unmatched	unmatched	1	0	1	1	0	1	1	1	0	0	1	1	0	0	1	0	0	0	0	0	1	1	1	1	1	0	0	0	0	0	7439	353	0	871	514	0	606	470	296	0	0	245	409	0	0	226	0	0	0	0	0	469	910	794	432	837	0	0	0	0	0			1219	8718	14
ADTVSAGEDSITVDGK	ADTVSAGEDSITVDGK	16	0	1563.73	MGYG000393188_02274	2	0.999499	0.000500458	unmatched	MS/MS	MS/MS	MS/MS	unmatched	MS/MS	unmatched	MS/MS	MS/MS	unmatched	unmatched	unmatched	unmatched	unmatched	MS/MS	unmatched	unmatched	unmatched	unmatched	unmatched	unmatched	MS/MS	unmatched	unmatched	unmatched	MS/MS	unmatched	unmatched	MS/MS	MS/MS	0	1	1	1	0	1	0	1	1	0	0	0	0	0	1	0	0	0	0	0	0	1	0	0	0	1	0	0	1	1	409249	0	6352	5097	5241	0	5035	0	4087	5154	0	0	0	0	0	1576	0	0	0	0	0	0	213688	0	0	0	51799	0	0	48200	63016			1220	383	11
ADTVSATDDSIVVDGK	ADTVSATDDSIVVDGK	16	0	1591.76	MGYG000321796_00028	2	0.99998	2.01153e-05	unmatched	unmatched	unmatched	unmatched	unmatched	MS/MS	unmatched	unmatched	unmatched	unmatched	unmatched	unmatched	unmatched	unmatched	unmatched	MS/MS	MS/MS	MS/MS	MS/MS	MS/MS	MS/MS	MS/MS	MS/MS	MS/MS	MS/MS	MS/MS	MS/MS	MS/MS	MS/MS	MS/MS	0	0	0	0	0	1	0	0	0	0	0	0	0	0	0	1	1	1	1	1	1	1	1	1	1	1	1	1	1	1	258980	0	0	0	0	0	835	0	0	0	0	0	0	0	0	0	21701	18076	22269	22037	21852	21302	26900	25378	18139	20040	6550	7887	9744	8560	7703			1221	1657	16
ADTVSATEDSIVVDGK	ADTVSATEDSIVVDGK	16	0	1605.77	MGYG000322101_00082	2	0.9999	0.000100585	unmatched	unmatched	unmatched	unmatched	unmatched	unmatched	unmatched	unmatched	unmatched	unmatched	unmatched	unmatched	unmatched	unmatched	unmatched	MS/MS	MS/MS	MS/MS	MS/MS	MS/MS	MS/MS	MS/MS	MS/MS	MS/MS	MS/MS	MS/MS	MS/MS	MS/MS	MS/MS	MS/MS	0	0	0	0	0	0	0	0	0	0	0	0	0	0	0	1	1	1	1	1	1	1	1	1	1	1	1	1	1	1	347158	0	0	0	0	0	0	0	0	0	0	0	0	0	0	0	27685	18703	26829	29105	26495	31269	32161	37319	25211	31221	10098	13256	14701	11243	11856			1222	1488	15
ADTVTAGEDSITVDGK	ADTVTAGEDSITVDGK	16	0	1577.74	MGYG000321821_02043	2	0.999144	0.000850059	unmatched	unmatched	unmatched	MS/MS	MS/MS	unmatched	MS/MS	MS/MS	unmatched	MS/MS	unmatched	unmatched	unmatched	unmatched	unmatched	MS/MS	MS/MS	MS/MS	MS/MS	MS/MS	MS/MS	MS/MS	unmatched	MS/MS	MS/MS	unmatched	MS/MS	unmatched	unmatched	unmatched	0	0	0	1	1	0	1	1	0	1	0	0	0	0	0	1	1	1	1	1	1	1	0	1	1	0	1	0	0	0	51707	0	0	0	1995	2150	0	671	1327	0	1287	0	0	0	0	0	5783	6788	6452	5416	5642	2342	4983	0	2228	3927	0	709	0	0	0			1223	1043	15
ADTVVAGEDSITVDGK	ADTVVAGEDSITVDGK	16	0	1575.76	MGYG000322881_00322	2	0.999983	1.75347e-05	unmatched	unmatched	unmatched	unmatched	unmatched	MS/MS	MS/MS	MS/MS	MS/MS	MS/MS	unmatched	MS/MS	unmatched	MS/MS	MS/MS	MS/MS	MS/MS	MS/MS	MS/MS	MS/MS	MS/MS	MS/MS	MS/MS	MS/MS	MS/MS	MS/MS	MS/MS	MS/MS	MS/MS	MS/MS	0	0	0	0	0	1	1	1	1	1	0	1	0	1	1	1	1	1	1	1	1	1	1	1	1	1	1	1	1	1	46740	0	0	0	0	0	520	616	742	922	1053	0	560	0	698	859	2881	1676	2608	3223	2635	4691	4212	4013	3138	4011	1365	2074	1027	1109	2096			1224	1053	23
ADTVYSASDEVYSK	ADTVYSASDEVYSK	14	0	1533.68	MGYG000321884_04965	2	0.999129	0.000865235	unmatched	unmatched	unmatched	unmatched	MS/MS	unmatched	unmatched	MS/MS	MS/MS	MS/MS	unmatched	MS/MS	MS/MS	unmatched	unmatched	MS/MS	MS/MS	MS/MS	MS/MS	MS/MS	unmatched	unmatched	unmatched	MS/MS	unmatched	unmatched	unmatched	unmatched	unmatched	unmatched	0	0	0	0	1	0	0	1	1	1	0	1	1	0	0	1	1	1	1	1	0	0	0	1	0	0	0	0	0	0	8117	0	0	0	0	437	0	0	445	511	369	0	498	550	0	0	1121	1099	750	844	907	0	0	0	580	0	0	0	0	0	0			1225	14660	12
ADTYEGYPLHQK	ADTYEGYPLHQK	12	0	1420.66	MGYG000321733_01313	2	0.999978	2.17409e-05	MS/MS	MS/MS	MS/MS	MS/MS	MS/MS	unmatched	unmatched	MS/MS	MS/MS	MS/MS	MS/MS	unmatched	MS/MS	MS/MS	unmatched	MS/MS	MS/MS	unmatched	unmatched	unmatched	unmatched	MS/MS	MS/MS	unmatched	unmatched	unmatched	unmatched	unmatched	unmatched	unmatched	1	1	1	1	1	0	0	1	1	1	1	0	1	1	0	1	1	0	0	0	0	1	1	0	0	0	0	0	0	0	25390	2265	3409	3649	2840	962	0	0	650	853	518	1327	0	1101	1635	0	1351	3337	0	0	0	0	1019	467	0	0	0	0	0	0	0			1226	1794	15
ADTYFILK	ADTYFILK	8	0	969.517	MGYG000322874_01146;MGYG000321839_04028;MGYG000321851_00527;MGYG000321826_01494;MGYG000322444_00336;MGYG000411382_01604;MGYG000324345_02472	2	0.998035	0.00201245	unmatched	unmatched	unmatched	unmatched	unmatched	unmatched	unmatched	unmatched	unmatched	unmatched	unmatched	unmatched	unmatched	unmatched	unmatched	unmatched	unmatched	unmatched	MS/MS	MS/MS	unmatched	MS/MS	unmatched	unmatched	MS/MS	unmatched	MS/MS	unmatched	MS/MS	MS/MS	0	0	0	0	0	0	0	0	0	0	0	0	0	0	0	0	0	0	1	1	0	1	0	0	1	0	1	0	1	1	10690	0	0	0	0	0	0	0	0	0	0	0	0	0	0	0	0	0	0	910	814	0	691	0	0	647	0	2606	0	758	4261			1227	7333;8249;6915;6874;2047;5843;9401	7
ADTYVVFAVTTPDIGTR	ADTYVVFAVTTPDIGTR	17	0	1824.93	MGYG000322902_01739;MGYG000322466_00426;MGYG000321902_02381;MGYG000321876_01086;MGYG000322865_00337;MGYG000322599_01925	2	0.997224	0.00276406	unmatched	unmatched	unmatched	unmatched	unmatched	unmatched	unmatched	unmatched	unmatched	unmatched	unmatched	unmatched	unmatched	unmatched	unmatched	MS/MS	MS/MS	MS/MS	MS/MS	MS/MS	unmatched	unmatched	unmatched	unmatched	unmatched	unmatched	unmatched	unmatched	unmatched	unmatched	0	0	0	0	0	0	0	0	0	0	0	0	0	0	0	1	1	1	1	1	0	0	0	0	0	0	0	0	0	0	6744	0	0	0	0	0	0	0	0	0	0	0	0	0	0	0	1463	721	1038	1102	2417	0	0	0	0	0	0	0	0	0	0			1228	3668;2931;6105;7249;10466;6728	5
ADVATLNAK	ADVATLNAK	9	0	901.487	MGYG000322101_01508;MGYG000321875_01612	2	0.999512	0.000497012	unmatched	unmatched	unmatched	unmatched	unmatched	unmatched	unmatched	unmatched	unmatched	unmatched	unmatched	unmatched	unmatched	unmatched	unmatched	MS/MS	unmatched	unmatched	unmatched	unmatched	MS/MS	MS/MS	MS/MS	MS/MS	MS/MS	MS/MS	MS/MS	unmatched	MS/MS	MS/MS	0	0	0	0	0	0	0	0	0	0	0	0	0	0	0	1	0	0	0	0	1	1	1	1	1	1	1	0	1	1	39068	0	0	0	0	0	0	0	0	0	0	0	0	0	0	0	577	0	0	0	0	5179	3736	1811	6611	1904	3325	4773	0	3025	8122			1229	6700;5325	10
ADVDAANDNQQLAFK	ADVDAANDNQQLAFK	15	0	1618.76	MGYG000322532_02768	2	0.99997	3.05941e-05	MS/MS	MS/MS	MS/MS	MS/MS	MS/MS	MS/MS	MS/MS	MS/MS	MS/MS	MS/MS	MS/MS	MS/MS	MS/MS	MS/MS	MS/MS	MS/MS	MS/MS	MS/MS	MS/MS	MS/MS	MS/MS	MS/MS	MS/MS	MS/MS	MS/MS	unmatched	MS/MS	MS/MS	MS/MS	unmatched	1	1	1	1	1	1	1	1	1	1	1	1	1	1	1	1	1	1	1	1	1	1	1	1	1	0	1	1	1	0	266418	14782	14350	13096	11597	10977	10922	5283	7702	14027	8153	11377	9747	8820	12714	6306	21280	21384	15258	15288	14648	2009	1842	1196	3822	6437	0	1112	1770	506	0			1230	1472	28
ADVDALVEEYYSK	ADVDALVEEYYSK	13	0	1500.7	MGYG000321715_05382	2	0.999827	0.000176127	unmatched	unmatched	unmatched	unmatched	unmatched	MS/MS	MS/MS	unmatched	MS/MS	unmatched	unmatched	MS/MS	MS/MS	unmatched	unmatched	unmatched	unmatched	unmatched	unmatched	unmatched	unmatched	unmatched	unmatched	unmatched	MS/MS	unmatched	unmatched	unmatched	unmatched	unmatched	0	0	0	0	0	1	1	0	1	0	0	1	1	0	0	0	0	0	0	0	0	0	0	0	1	0	0	0	0	0	8955	0	0	0	0	0	1058	2283	0	1660	0	0	1409	1090	0	0	0	0	0	0	0	0	0	0	0	1453	0	0	0	0	0			1231	4866	6
ADVDDIDHLSNR	ADVDDIDHLSNR	12	0	1368.63	MGYG000322513_00450;MGYG000321759_03600	2	0.999965	3.48825e-05	MS/MS	unmatched	MS/MS	unmatched	unmatched	MS/MS	unmatched	MS/MS	unmatched	unmatched	unmatched	unmatched	MS/MS	unmatched	unmatched	MS/MS	MS/MS	MS/MS	MS/MS	MS/MS	unmatched	MS/MS	MS/MS	MS/MS	MS/MS	unmatched	unmatched	unmatched	unmatched	unmatched	1	0	1	0	0	1	0	1	0	0	0	0	1	0	0	1	1	1	1	1	0	1	1	1	1	0	0	0	0	0	22142	975	0	1748	0	0	772	0	1635	0	0	0	0	690	0	0	1848	3889	2761	2040	2191	0	570	1090	500	1428	0	0	0	0	0			1232	1454;1388	14
ADVDDIDHLSNRR	ADVDDIDHLSNRR	13	1	1524.73	MGYG000322513_00450;MGYG000321759_03600	2	0.999528	0.00047103	MS/MS	MS/MS	MS/MS	unmatched	unmatched	unmatched	unmatched	unmatched	unmatched	unmatched	unmatched	unmatched	unmatched	unmatched	unmatched	MS/MS	MS/MS	unmatched	MS/MS	MS/MS	unmatched	unmatched	unmatched	unmatched	unmatched	unmatched	unmatched	unmatched	unmatched	unmatched	1	1	1	0	0	0	0	0	0	0	0	0	0	0	0	1	1	0	1	1	0	0	0	0	0	0	0	0	0	0	4292	184	373	225	0	0	0	0	0	0	0	0	0	0	0	0	549	1367	0	562	1027	0	0	0	0	0	0	0	0	0	0			1233	1454;1388	7
ADVDIVDIYIEKPTVDAVK	ADVDIVDIYIEKPTVDAVK	19	1	2102.11	MGYG000393188_00572	2	0.992502	0.00766903	MS/MS	unmatched	unmatched	unmatched	unmatched	MS/MS	MS/MS	unmatched	MS/MS	MS/MS	unmatched	unmatched	MS/MS	unmatched	unmatched	unmatched	unmatched	unmatched	unmatched	unmatched	unmatched	unmatched	unmatched	unmatched	unmatched	unmatched	unmatched	unmatched	unmatched	unmatched	1	0	0	0	0	1	1	0	1	1	0	0	1	0	0	0	0	0	0	0	0	0	0	0	0	0	0	0	0	0	8301	3344	0	0	0	0	1730	364	0	1087	859	0	0	914	0	0	0	0	0	0	0	0	0	0	0	0	0	0	0	0	0			1234	88	6
ADVDNDMGTIQIER	ADVDNDMGTIQIER	14	0	1575.72	MGYG000322400_00996	2	0.999936	6.38843e-05	MS/MS	MS/MS	MS/MS	MS/MS	MS/MS	MS/MS	MS/MS	MS/MS	MS/MS	MS/MS	MS/MS	MS/MS	MS/MS	MS/MS	MS/MS	MS/MS	MS/MS	MS/MS	unmatched	MS/MS	MS/MS	MS/MS	MS/MS	MS/MS	MS/MS	MS/MS	MS/MS	MS/MS	MS/MS	MS/MS	1	1	1	1	1	1	1	1	1	1	1	1	1	1	1	1	1	1	0	1	1	1	1	1	1	1	1	1	1	1	109426	4640	2793	3786	2564	2909	8554	7628	6898	8310	7430	5640	6462	5979	7501	4606	1211	1459	782	0	693	3191	2071	2913	2108	2761	1892	1127	1420	865	1217			1235	5425	29
ADVEISGNAESQQGIR	ADVEISGNAESQQGIR	16	0	1672.8	MGYG000321869_00426	2	0.999828	0.0001766	unmatched	unmatched	unmatched	unmatched	MS/MS	unmatched	unmatched	unmatched	unmatched	unmatched	unmatched	MS/MS	unmatched	MS/MS	unmatched	MS/MS	unmatched	MS/MS	MS/MS	MS/MS	MS/MS	MS/MS	MS/MS	MS/MS	MS/MS	MS/MS	MS/MS	MS/MS	MS/MS	MS/MS	0	0	0	0	1	0	0	0	0	0	0	1	0	1	0	1	0	1	1	1	1	1	1	1	1	1	1	1	1	1	13183	0	0	0	0	222	0	0	0	0	0	0	96	0	194	0	1339	0	1560	1015	706	989	952	1067	1124	1296	315	526	295	713	765			1236	8803	17
ADVENLAGGDGSGR	ADVENLAGGDGSGR	14	0	1316.6	MGYG000321839_04679;MGYG000322541_03979	2	0.999938	6.36426e-05	MS/MS	MS/MS	MS/MS	MS/MS	MS/MS	MS/MS	MS/MS	MS/MS	MS/MS	MS/MS	MS/MS	MS/MS	MS/MS	MS/MS	MS/MS	MS/MS	MS/MS	MS/MS	MS/MS	MS/MS	MS/MS	MS/MS	MS/MS	MS/MS	MS/MS	MS/MS	MS/MS	MS/MS	MS/MS	MS/MS	1	1	1	1	1	1	1	1	1	1	1	1	1	1	1	1	1	1	1	1	1	1	1	1	1	1	1	1	1	1	395513	14585	15970	18535	15885	14180	11033	10771	9315	12510	10889	13102	13148	15286	13632	9017	22187	14910	15698	16331	15041	9917	10656	12649	11801	9887	13282	10967	14292	10424	9600			1237	3309;4264	30
ADVESFNK	ADVESFNK	8	0	908.424	MGYG000413837_02374	2	0.999936	6.54229e-05	unmatched	unmatched	unmatched	unmatched	unmatched	unmatched	MS/MS	MS/MS	unmatched	MS/MS	unmatched	MS/MS	unmatched	unmatched	MS/MS	unmatched	unmatched	unmatched	MS/MS	unmatched	MS/MS	MS/MS	MS/MS	MS/MS	MS/MS	MS/MS	MS/MS	MS/MS	MS/MS	MS/MS	0	0	0	0	0	0	1	1	0	1	0	1	0	0	1	0	0	0	1	0	1	1	1	1	1	1	1	1	1	1	55411	0	0	0	0	0	0	4222	919	0	1063	0	1727	0	0	3425	0	0	0	1096	0	5081	3449	2935	4941	3749	4858	6581	1237	4811	5308			1238	1474	16
ADVESFNKK	ADVESFNKK	9	1	1036.52	MGYG000413837_02374	2	0.999977	2.2585e-05	MS/MS	MS/MS	MS/MS	MS/MS	MS/MS	MS/MS	MS/MS	MS/MS	MS/MS	MS/MS	MS/MS	MS/MS	MS/MS	MS/MS	MS/MS	MS/MS	MS/MS	MS/MS	MS/MS	MS/MS	MS/MS	MS/MS	MS/MS	MS/MS	MS/MS	MS/MS	MS/MS	MS/MS	MS/MS	MS/MS	1	1	1	1	1	1	1	1	1	1	1	1	1	1	1	1	1	1	1	1	1	1	1	1	1	1	1	1	1	1	94961	4946	5308	5119	5678	5181	3701	2189	4457	4076	5150	4910	2996	3241	4657	3348	3212	3769	2671	3003	2352	1233	1716	1601	1757	1715	1029	716	1668	1842	1707			1239	1474	30
ADVEWLGADWEDR	ADVEWLGADWEDR	13	0	1560.68	MGYG000322545_03049;MGYG000322400_02372	2	0.998391	0.00165126	unmatched	unmatched	unmatched	unmatched	unmatched	unmatched	unmatched	unmatched	unmatched	unmatched	unmatched	unmatched	unmatched	unmatched	unmatched	unmatched	unmatched	MS/MS	unmatched	MS/MS	MS/MS	unmatched	MS/MS	MS/MS	MS/MS	unmatched	unmatched	unmatched	unmatched	unmatched	0	0	0	0	0	0	0	0	0	0	0	0	0	0	0	0	0	1	0	1	1	0	1	1	1	0	0	0	0	0	11902	0	0	0	0	0	0	0	0	0	0	0	0	0	0	0	0	0	1011	0	582	2607	0	3111	2408	2181	0	0	0	0	0			1240	8079;7967	6
ADVFVENIAPGSADR	ADVFVENIAPGSADR	15	0	1559.76	MGYG000321778_00747;MGYG000328710_00405	2	0.999434	0.000582028	unmatched	unmatched	unmatched	unmatched	unmatched	unmatched	unmatched	unmatched	unmatched	unmatched	unmatched	unmatched	unmatched	unmatched	MS/MS	unmatched	unmatched	MS/MS	unmatched	MS/MS	MS/MS	MS/MS	MS/MS	MS/MS	MS/MS	MS/MS	MS/MS	unmatched	MS/MS	MS/MS	0	0	0	0	0	0	0	0	0	0	0	0	0	0	1	0	0	1	0	1	1	1	1	1	1	1	1	0	1	1	39367	0	0	0	0	0	0	0	0	0	0	0	0	0	0	1364	0	0	2600	0	1557	4941	4942	2786	4544	3428	2370	3771	0	4142	2916			1241	7124;3685	12
ADVGFAMGSGTEAAK	ADVGFAMGSGTEAAK	15	0	1410.64	MGYG000321796_02994;MGYG000324207_00794;MGYG000321948_00122;MGYG000325626_00800;MGYG000331207_01650;MGYG000331268_02621;MGYG000393188_02591;MGYG000321902_02181;MGYG000322400_01990;MGYG000322902_01964	2	0.999994	6.04326e-06	MS/MS	MS/MS	MS/MS	MS/MS	MS/MS	MS/MS	MS/MS	MS/MS	MS/MS	MS/MS	MS/MS	MS/MS	MS/MS	MS/MS	MS/MS	MS/MS	MS/MS	MS/MS	MS/MS	MS/MS	MS/MS	MS/MS	MS/MS	MS/MS	MS/MS	MS/MS	MS/MS	MS/MS	MS/MS	MS/MS	1	1	1	1	1	1	1	1	1	1	1	1	1	1	1	1	1	1	1	1	1	1	1	1	1	1	1	1	1	1	227549	3795	3586	2379	3068	3103	12242	13260	14243	12269	12614	10457	12931	12173	10764	12164	2867	4009	5039	3205	3402	7645	7691	8212	7452	9172	6251	5705	6881	5314	5641			1242	9227;8064;7586;6761;7551;6569;7864;9070;2978;6443	30
ADVGFVVDPDVDR	ADVGFVVDPDVDR	13	0	1402.67	MGYG000413837_02414	2	0.99996	4.1486e-05	unmatched	unmatched	MS/MS	unmatched	unmatched	MS/MS	MS/MS	MS/MS	MS/MS	MS/MS	MS/MS	MS/MS	MS/MS	MS/MS	MS/MS	unmatched	unmatched	MS/MS	unmatched	MS/MS	MS/MS	MS/MS	MS/MS	MS/MS	MS/MS	MS/MS	MS/MS	MS/MS	MS/MS	unmatched	0	0	1	0	0	1	1	1	1	1	1	1	1	1	1	0	0	1	0	1	1	1	1	1	1	1	1	1	1	0	88274	0	0	1112	0	0	3318	4997	5058	4391	4734	3010	4490	4174	4718	4414	0	0	1565	0	2453	4235	4807	3542	4859	4266	4663	3971	4856	4629	0			1243	2982	22
ADVGIKDGK	ADVGIKDGK	9	1	901.487	MGYG000325620_00721;MGYG000325463_00046;MGYG000328283_00508;MGYG000325431_00769;MGYG000321748_00409;MGYG000413837_00126;MGYG000329893_01315	2	0.999351	0.000647085	unmatched	MS/MS	MS/MS	MS/MS	MS/MS	unmatched	MS/MS	unmatched	unmatched	unmatched	unmatched	MS/MS	unmatched	unmatched	unmatched	MS/MS	unmatched	unmatched	unmatched	MS/MS	unmatched	unmatched	unmatched	unmatched	unmatched	unmatched	unmatched	unmatched	unmatched	unmatched	0	1	1	1	1	0	1	0	0	0	0	1	0	0	0	1	0	0	0	1	0	0	0	0	0	0	0	0	0	0	5569	0	312	920	1351	528	0	461	0	0	0	0	620	0	0	0	222	0	0	0	1151	0	0	0	0	0	0	0	0	0	0			1244	945;1117;323;928;4702;51;95	8
ADVIEIEGTVVEK	ADVIEIEGTVVEK	13	0	1400.74	MGYG000322532_02910	2	0.998452	0.00157899	unmatched	unmatched	unmatched	unmatched	unmatched	unmatched	unmatched	unmatched	unmatched	unmatched	unmatched	unmatched	unmatched	unmatched	unmatched	unmatched	unmatched	unmatched	unmatched	unmatched	MS/MS	unmatched	unmatched	unmatched	MS/MS	MS/MS	MS/MS	unmatched	MS/MS	unmatched	0	0	0	0	0	0	0	0	0	0	0	0	0	0	0	0	0	0	0	0	1	0	0	0	1	1	1	0	1	0	19437	0	0	0	0	0	0	0	0	0	0	0	0	0	0	0	0	0	0	0	0	5460	0	0	0	3386	3694	3773	0	3122	0			1245	11774	5
ADVIEVEGK	ADVIEVEGK	9	0	958.497	MGYG000322902_00316;MGYG000321733_00417	2	0.996601	0.00344558	unmatched	unmatched	unmatched	unmatched	unmatched	unmatched	unmatched	unmatched	unmatched	unmatched	unmatched	unmatched	unmatched	unmatched	unmatched	unmatched	unmatched	unmatched	unmatched	unmatched	MS/MS	MS/MS	unmatched	MS/MS	unmatched	MS/MS	unmatched	unmatched	MS/MS	MS/MS	0	0	0	0	0	0	0	0	0	0	0	0	0	0	0	0	0	0	0	0	1	1	0	1	0	1	0	0	1	1	21448	0	0	0	0	0	0	0	0	0	0	0	0	0	0	0	0	0	0	0	0	6224	1775	0	4843	0	1604	0	0	1823	5177			1246	16661;16414	6
ADVIMPSAMQNDVHMEHAK	ADVIMPSAMQNDVHMEHAK	19	0	2122.96	MGYG000329500_00982;MGYG000324961_01470;MGYG000326859_02481	2	1	0	MS/MS	MS/MS	MS/MS	MS/MS	MS/MS	MS/MS	MS/MS	MS/MS	MS/MS	MS/MS	MS/MS	MS/MS	MS/MS	MS/MS	MS/MS	MS/MS	MS/MS	MS/MS	unmatched	MS/MS	MS/MS	MS/MS	MS/MS	MS/MS	MS/MS	unmatched	unmatched	unmatched	unmatched	unmatched	1	1	1	1	1	1	1	1	1	2	1	1	1	1	1	1	1	1	0	1	1	1	1	1	1	0	0	0	0	0	94211	4414	2381	4226	1423	2672	12112	4714	7941	11528	10163	7720	2273	4312	1265	2866	553	3360	1415	0	855	1183	1952	2568	654	1649	0	0	0	0	0			1247	2025;2884;2125	25
ADVISDFNK	ADVISDFNK	9	0	1007.49	MGYG000413837_01339	2	0.999955	4.65724e-05	unmatched	unmatched	unmatched	unmatched	unmatched	unmatched	MS/MS	unmatched	unmatched	unmatched	unmatched	unmatched	unmatched	unmatched	unmatched	unmatched	unmatched	unmatched	unmatched	unmatched	unmatched	unmatched	unmatched	MS/MS	unmatched	unmatched	MS/MS	unmatched	unmatched	unmatched	0	0	0	0	0	0	1	0	0	0	0	0	0	0	0	0	0	0	0	0	0	0	0	1	0	0	1	0	0	0	7478	0	0	0	0	0	0	4449	0	0	0	0	0	0	0	0	0	0	0	0	0	0	0	0	1563	0	0	1466	0	0	0			1248	2877	3
ADVLDEILWEIPYSTAGSR	ADVLDEILWEIPYSTAGSR	19	0	2134.06	MGYG000329893_00887	2	0.999994	6.35036e-06	MS/MS	MS/MS	MS/MS	MS/MS	MS/MS	MS/MS	MS/MS	MS/MS	MS/MS	MS/MS	MS/MS	MS/MS	MS/MS	MS/MS	MS/MS	MS/MS	MS/MS	MS/MS	MS/MS	MS/MS	unmatched	unmatched	unmatched	MS/MS	MS/MS	unmatched	unmatched	unmatched	unmatched	unmatched	1	1	1	1	1	1	1	1	1	1	1	1	1	1	1	1	1	1	1	1	0	0	0	1	1	0	0	0	0	0	47422	3739	3525	2826	5715	4788	3090	2588	2979	3137	2891	1928	1046	1014	1615	236	1068	666	820	923	1456	0	0	0	514	848	0	0	0	0	0			1249	4092	22
ADVLHYSVDGLGNFGFR	ADVLHYSVDGLGNFGFR	17	0	1865.91	MGYG000321759_02877	2	1	1.20718e-07	MS/MS	MS/MS	MS/MS	MS/MS	MS/MS	MS/MS	MS/MS	MS/MS	MS/MS	MS/MS	MS/MS	unmatched	MS/MS	unmatched	MS/MS	MS/MS	MS/MS	MS/MS	MS/MS	MS/MS	unmatched	MS/MS	unmatched	MS/MS	unmatched	unmatched	unmatched	unmatched	unmatched	unmatched	2	2	2	2	2	2	2	2	2	2	1	0	1	0	1	2	2	2	2	2	0	1	0	1	0	0	0	0	0	0	76806	5479	5234	5275	5785	4710	4174	1842	3231	4754	6080	628	0	806	0	546	5116	4580	4499	6592	6853	0	222	0	389	0	0	0	0	0	0			1250	2604	35
ADVLIEEEIAK	ADVLIEEEIAK	11	0	1228.65	MGYG000413837_01952	2	0.999449	0.000567	unmatched	unmatched	unmatched	unmatched	unmatched	MS/MS	MS/MS	MS/MS	MS/MS	unmatched	MS/MS	MS/MS	unmatched	unmatched	unmatched	unmatched	unmatched	unmatched	unmatched	MS/MS	MS/MS	MS/MS	MS/MS	MS/MS	MS/MS	MS/MS	MS/MS	MS/MS	MS/MS	MS/MS	0	0	0	0	0	1	1	1	1	0	1	1	0	0	0	0	0	0	0	1	1	1	1	1	1	1	1	1	1	1	77187	0	0	0	0	0	2090	5417	2108	2152	0	3264	4305	0	0	0	0	0	0	0	1843	6307	5056	3299	5031	4275	7207	7858	5635	6255	5077			1251	2294	17
ADVLLAMNPAALK	ADVLLAMNPAALK	13	0	1325.74	MGYG000321707_00320	2	0.998922	0.00111345	unmatched	unmatched	unmatched	unmatched	unmatched	unmatched	unmatched	unmatched	unmatched	unmatched	unmatched	unmatched	unmatched	unmatched	MS/MS	unmatched	unmatched	unmatched	unmatched	unmatched	unmatched	unmatched	unmatched	MS/MS	unmatched	unmatched	unmatched	unmatched	unmatched	unmatched	0	0	0	0	0	0	0	0	0	0	0	0	0	0	1	0	0	0	0	0	0	0	0	1	0	0	0	0	0	0	4956	0	0	0	0	0	0	0	0	0	0	0	0	0	0	2743	0	0	0	0	0	0	0	0	2213	0	0	0	0	0	0			1252	11764	2
ADVLNEALNQAMVEETGLPIPR	ADVLNEALNQAMVEETGLPIPR	22	0	2379.21	MGYG000321884_01123	2	0.99998	2.02072e-05	MS/MS	MS/MS	MS/MS	MS/MS	MS/MS	MS/MS	MS/MS	MS/MS	MS/MS	MS/MS	MS/MS	MS/MS	MS/MS	MS/MS	MS/MS	MS/MS	MS/MS	MS/MS	MS/MS	MS/MS	MS/MS	MS/MS	MS/MS	MS/MS	MS/MS	MS/MS	MS/MS	MS/MS	unmatched	MS/MS	2	1	2	1	1	2	2	2	2	2	2	2	2	2	2	2	1	2	2	2	2	2	2	2	2	2	1	2	0	1	63844	647	218	660	80	219	1902	2762	1979	1981	1782	2107	2182	1445	1923	1044	615	466	743	2165	1501	6676	5356	4367	4591	5121	3877	1244	4904	0	1274			1253	3115	52
ADVLNEALNQAR	ADVLNEALNQAR	12	0	1312.67	MGYG000324345_01973;MGYG000321732_01479	2	0.999921	7.86062e-05	unmatched	unmatched	MS/MS	MS/MS	MS/MS	MS/MS	MS/MS	MS/MS	unmatched	MS/MS	MS/MS	unmatched	MS/MS	MS/MS	MS/MS	MS/MS	MS/MS	MS/MS	MS/MS	MS/MS	MS/MS	MS/MS	MS/MS	MS/MS	MS/MS	unmatched	MS/MS	unmatched	unmatched	unmatched	0	0	1	1	1	1	1	1	0	1	1	0	1	1	1	1	1	1	1	1	1	1	1	1	1	0	1	0	0	0	78247	0	0	2295	4221	4491	2466	2567	3335	0	2465	1933	0	3110	3464	2710	5133	2389	4820	7296	5233	3923	2814	3033	3349	4508	0	2682	0	0	0			1254	12461;5956	22
ADVNGNEITLQFFSPGTLR	ADVNGNEITLQFFSPGTLR	19	0	2078.04	MGYG000329893_01106	2	0.999817	0.00018584	MS/MS	MS/MS	MS/MS	MS/MS	MS/MS	MS/MS	MS/MS	MS/MS	MS/MS	MS/MS	MS/MS	MS/MS	MS/MS	MS/MS	MS/MS	unmatched	MS/MS	unmatched	MS/MS	MS/MS	unmatched	unmatched	unmatched	unmatched	unmatched	unmatched	unmatched	unmatched	unmatched	unmatched	1	1	1	1	1	1	1	1	1	2	1	1	2	1	1	0	1	0	1	1	0	0	0	0	0	0	0	0	0	0	18370	558	870	649	1069	922	589	947	560	777	1558	921	1816	1244	1272	1910	0	532	0	940	1229	0	0	0	0	0	0	0	0	0	0			1255	918	20
ADVPDAVQEC(UniMod:4)LDAGIAIK	ADVPDAVQECLDAGIAIK	18	0	1883.93	MGYG000413837_02493	2	0.998695	0.0013387	unmatched	unmatched	unmatched	unmatched	unmatched	MS/MS	MS/MS	MS/MS	MS/MS	MS/MS	MS/MS	MS/MS	unmatched	MS/MS	unmatched	unmatched	unmatched	unmatched	unmatched	unmatched	unmatched	unmatched	unmatched	unmatched	unmatched	unmatched	unmatched	unmatched	unmatched	unmatched	0	0	0	0	0	1	1	1	1	1	1	1	0	1	0	0	0	0	0	0	0	0	0	0	0	0	0	0	0	0	14789	0	0	0	0	0	1067	2318	2036	1748	1623	1529	2421	0	2044	0	0	0	0	0	0	0	0	0	0	0	0	0	0	0	0			1256	1342	8
ADVQGSAEALQQSLEK	ADVQGSAEALQQSLEK	16	0	1672.83	MGYG000328710_01544	2	0.999949	5.19145e-05	unmatched	unmatched	unmatched	unmatched	unmatched	unmatched	unmatched	unmatched	unmatched	unmatched	unmatched	MS/MS	MS/MS	MS/MS	unmatched	MS/MS	MS/MS	MS/MS	MS/MS	MS/MS	MS/MS	MS/MS	MS/MS	MS/MS	MS/MS	MS/MS	MS/MS	unmatched	MS/MS	unmatched	0	0	0	0	0	0	0	0	0	0	0	1	1	1	0	1	1	1	1	1	1	1	1	1	1	1	1	0	1	0	21477	0	0	0	0	0	0	0	0	0	0	0	655	710	782	0	2748	1437	1688	1977	1643	1448	1604	1637	1572	1648	493	846	0	582	0			1257	9034	16
ADVQGSAEAVK	ADVQGSAEAVK	11	0	1073.54	MGYG000324207_00081;MGYG000329500_01699	2	0.999742	0.000255802	unmatched	unmatched	unmatched	unmatched	unmatched	unmatched	unmatched	unmatched	unmatched	unmatched	unmatched	MS/MS	unmatched	unmatched	unmatched	MS/MS	MS/MS	MS/MS	MS/MS	MS/MS	MS/MS	MS/MS	MS/MS	MS/MS	MS/MS	MS/MS	MS/MS	MS/MS	MS/MS	MS/MS	0	0	0	0	0	0	0	0	0	0	0	1	0	0	0	1	1	1	1	1	1	1	1	1	1	1	1	1	1	1	54351	0	0	0	0	0	0	0	0	0	0	0	1211	0	0	0	5846	3667	5113	5445	5652	1967	2827	3302	2934	3530	2851	1780	4014	2668	1536			1258	12197;12155	16
ADVQGSVEAVK	ADVQGSVEAVK	11	0	1101.57	MGYG000321839_01328;MGYG000322843_01437;MGYG000322532_00626;MGYG000322902_01468;MGYG000321884_03021;MGYG000321898_03354;MGYG000322466_01845;MGYG000321851_02456;MGYG000393188_02546;MGYG000322321_01758;MGYG000321883_00486;MGYG000322874_02617;MGYG000321874_00364;MGYG000410901_02914;MGYG000321781_01394;MGYG000322670_01373;MGYG000322103_03056;MGYG000322400_00788;MGYG000330019_02572;MGYG000321845_05239;MGYG000321808_00493;MGYG000327036_01253;MGYG000331268_02211;MGYG000321876_00240	2	0.999578	0.000420594	unmatched	unmatched	unmatched	unmatched	MS/MS	MS/MS	MS/MS	MS/MS	unmatched	MS/MS	unmatched	MS/MS	unmatched	MS/MS	unmatched	MS/MS	MS/MS	MS/MS	MS/MS	MS/MS	MS/MS	MS/MS	MS/MS	MS/MS	MS/MS	MS/MS	MS/MS	MS/MS	MS/MS	MS/MS	0	0	0	0	1	1	1	1	0	1	0	1	0	1	0	1	1	1	1	1	1	1	1	1	1	1	1	1	1	1	479402	0	0	0	0	3727	1475	3029	2532	0	2431	0	3979	0	2023	0	40674	8743	37534	43889	42946	24234	28076	26929	31072	34584	28097	25842	31298	28076	28203			1259	13356;12018;8198;10543;11419;9901;9322;11760;6789;11398;12146;10526;11478;10871;11127;10222;12289;7961;7588;8967;12479;12334;8586;11368	22
ADVSGLLGGHSGGDIHLGR	ADVSGLLGGHSGGDIHLGR	19	0	1816.92	MGYG000322513_00395	2	0.999989	1.10408e-05	MS/MS	MS/MS	MS/MS	MS/MS	MS/MS	MS/MS	unmatched	unmatched	MS/MS	MS/MS	MS/MS	unmatched	MS/MS	unmatched	unmatched	MS/MS	MS/MS	MS/MS	MS/MS	MS/MS	unmatched	MS/MS	unmatched	unmatched	unmatched	unmatched	unmatched	unmatched	unmatched	unmatched	1	1	1	1	1	1	0	0	1	1	1	0	1	0	0	1	1	1	1	1	0	1	0	0	0	0	0	0	0	0	53686	4290	5106	4172	3300	3830	1693	0	0	2380	1172	588	0	757	0	0	4082	8093	5261	4095	4520	0	339	0	0	0	0	0	0	0	0			1260	7584	16
ADVSVSEEEINAEVEKER	ADVSVSEEEINAEVEKER	18	1	2031.96	MGYG000322466_01942	2	0.997447	0.00253999	unmatched	unmatched	unmatched	unmatched	unmatched	unmatched	unmatched	unmatched	unmatched	unmatched	unmatched	unmatched	unmatched	unmatched	unmatched	MS/MS	MS/MS	unmatched	MS/MS	MS/MS	MS/MS	MS/MS	MS/MS	MS/MS	unmatched	unmatched	unmatched	unmatched	unmatched	unmatched	0	0	0	0	0	0	0	0	0	0	0	0	0	0	0	1	1	0	1	1	1	1	1	1	0	0	0	0	0	0	9975	0	0	0	0	0	0	0	0	0	0	0	0	0	0	0	2289	2384	0	1153	1509	600	683	815	538	0	0	0	0	0	0			1261	5181	8
ADVTKENLEALEK	ADVTKENLEALEK	13	1	1458.76	MGYG000321856_01158;MGYG000322843_02076	2	0.999296	0.000699073	MS/MS	MS/MS	MS/MS	MS/MS	MS/MS	unmatched	unmatched	unmatched	unmatched	unmatched	unmatched	unmatched	unmatched	unmatched	unmatched	MS/MS	MS/MS	MS/MS	MS/MS	MS/MS	MS/MS	MS/MS	unmatched	unmatched	MS/MS	unmatched	unmatched	unmatched	unmatched	unmatched	1	1	2	1	1	0	0	0	0	0	0	0	0	0	0	2	2	2	2	2	1	1	0	0	1	0	0	0	0	0	85012	6369	5875	7510	5196	4327	0	0	0	0	0	0	0	0	0	0	6896	11806	9106	9524	16287	1456	510	0	0	144	0	0	0	0	0			1262	232;85	19
ADVTNTEGNDIADTSPTFK	ADVTNTEGNDIADTSPTFK	19	0	1994.91	MGYG000322513_01872	2	0.999846	0.000153081	unmatched	unmatched	unmatched	unmatched	unmatched	unmatched	unmatched	MS/MS	unmatched	unmatched	unmatched	unmatched	unmatched	unmatched	unmatched	MS/MS	MS/MS	MS/MS	MS/MS	MS/MS	MS/MS	unmatched	unmatched	unmatched	MS/MS	unmatched	unmatched	unmatched	unmatched	unmatched	0	0	0	0	0	0	0	1	0	0	0	0	0	0	0	1	1	1	1	1	1	0	0	0	1	0	0	0	0	0	1858	0	0	0	0	0	0	0	25	0	0	0	0	0	0	0	284	212	449	487	234	74	0	0	0	90	0	0	0	0	0			1263	6849	8
ADVTVDGINAAMK	ADVTVDGINAAMK	13	0	1303.64	MGYG000321902_01587;MGYG000322599_01030;MGYG000327036_00426	2	0.982956	0.017206	unmatched	unmatched	unmatched	unmatched	unmatched	unmatched	MS/MS	unmatched	unmatched	unmatched	unmatched	unmatched	MS/MS	unmatched	unmatched	unmatched	unmatched	unmatched	MS/MS	MS/MS	unmatched	unmatched	unmatched	MS/MS	unmatched	unmatched	unmatched	MS/MS	MS/MS	unmatched	0	0	0	0	0	0	1	0	0	0	0	0	1	0	0	0	0	0	1	1	0	0	0	1	0	0	0	1	1	0	68078	0	0	0	0	0	0	2096	0	0	0	0	0	2367	0	0	0	0	0	2521	3953	0	0	0	11962	0	0	0	21296	23881	0			1264	495;560;686	7
ADVTVEGINAAMK	ADVTVEGINAAMK	13	0	1317.66	MGYG000322902_00065	2	0.999899	0.000100995	unmatched	unmatched	unmatched	unmatched	unmatched	unmatched	MS/MS	MS/MS	unmatched	MS/MS	unmatched	MS/MS	MS/MS	MS/MS	MS/MS	MS/MS	MS/MS	MS/MS	MS/MS	MS/MS	MS/MS	MS/MS	MS/MS	MS/MS	MS/MS	MS/MS	MS/MS	MS/MS	MS/MS	MS/MS	0	0	0	0	0	0	1	1	0	1	0	1	1	1	1	1	1	1	1	1	1	1	1	1	1	1	1	1	1	1	553557	0	0	0	0	0	0	6317	4144	0	2037	0	7266	4202	5998	6168	5283	2713	7232	9892	8238	55819	26678	27372	53266	41188	52399	48509	62062	45675	71088			1265	266	22
ADVVIC(UniMod:4)AVPFK	ADVVICAVPFK	11	0	1217.65	MGYG000322843_02078	2	0.999983	1.73606e-05	unmatched	unmatched	unmatched	unmatched	unmatched	unmatched	MS/MS	unmatched	MS/MS	unmatched	MS/MS	MS/MS	MS/MS	MS/MS	MS/MS	unmatched	unmatched	unmatched	unmatched	unmatched	MS/MS	MS/MS	MS/MS	MS/MS	MS/MS	MS/MS	MS/MS	MS/MS	MS/MS	MS/MS	0	0	0	0	0	0	1	0	1	0	1	1	1	1	1	0	0	0	0	0	1	1	1	1	1	1	1	1	1	1	115307	0	0	0	0	0	0	2629	0	1068	0	1173	2768	2082	1635	2310	0	0	0	0	0	7853	8217	6586	8407	6754	13707	13205	8419	12724	15762			1266	940	17
ADVVIC(UniMod:4)AVPFKDSVTADMIK	ADVVICAVPFKDSVTADMIK	20	1	2178.11	MGYG000322843_02078	2	0.999729	0.000270388	unmatched	unmatched	MS/MS	unmatched	unmatched	unmatched	unmatched	unmatched	unmatched	unmatched	unmatched	unmatched	unmatched	unmatched	unmatched	unmatched	MS/MS	MS/MS	MS/MS	MS/MS	MS/MS	unmatched	unmatched	unmatched	unmatched	unmatched	unmatched	unmatched	unmatched	unmatched	0	0	1	0	0	0	0	0	0	0	0	0	0	0	0	0	1	1	1	1	1	0	0	0	0	0	0	0	0	0	842	0	0	106	0	0	0	0	0	0	0	0	0	0	0	0	0	355	211	43	88	36	0	0	0	0	0	0	0	0	0			1267	940	6
ADVVIC(UniMod:4)AVPFTNSVTADMIR	ADVVICAVPFTNSVTADMIR	20	0	2178.08	MGYG000321856_01160	2	0.999798	0.000204597	MS/MS	unmatched	MS/MS	unmatched	unmatched	MS/MS	MS/MS	MS/MS	MS/MS	MS/MS	MS/MS	MS/MS	MS/MS	MS/MS	MS/MS	unmatched	unmatched	unmatched	MS/MS	unmatched	unmatched	unmatched	unmatched	unmatched	MS/MS	unmatched	unmatched	unmatched	unmatched	unmatched	1	0	1	0	0	1	1	1	1	1	1	1	1	1	1	0	0	0	1	0	0	0	0	0	1	0	0	0	0	0	8842	128	0	179	0	0	370	454	466	567	829	931	811	1437	672	1051	0	0	0	343	0	0	0	0	0	597	0	0	0	0	0			1268	1608	14
ADVYETYR	ADVYETYR	8	0	1015.46	MGYG000329125_03469;MGYG000410762_03319;MGYG000397726_00581;MGYG000322643_03341;MGYG000411382_02147;MGYG000327004_02209	2	0.999408	0.00060843	MS/MS	MS/MS	MS/MS	unmatched	MS/MS	MS/MS	MS/MS	MS/MS	MS/MS	MS/MS	MS/MS	MS/MS	MS/MS	MS/MS	MS/MS	MS/MS	MS/MS	MS/MS	MS/MS	MS/MS	unmatched	unmatched	unmatched	unmatched	unmatched	unmatched	unmatched	unmatched	unmatched	unmatched	1	1	1	0	1	1	1	1	1	1	1	1	1	1	1	1	1	1	1	1	0	0	0	0	0	0	0	0	0	0	44044	2124	1317	763	0	1915	1483	2620	1131	993	1355	1132	2564	1443	1681	1991	4040	1717	3644	6772	5350	0	0	0	0	0	0	0	0	0	0			1269	10354;7651;9753;13144;10171;14419	19
ADVYNGTYQK	ADVYNGTYQK	10	0	1157.54	MGYG000393188_01108	2	0.99815	0.00189155	unmatched	MS/MS	unmatched	unmatched	MS/MS	MS/MS	unmatched	MS/MS	MS/MS	MS/MS	MS/MS	MS/MS	MS/MS	MS/MS	MS/MS	unmatched	unmatched	unmatched	unmatched	unmatched	unmatched	unmatched	unmatched	unmatched	unmatched	unmatched	unmatched	unmatched	unmatched	unmatched	0	1	0	0	1	1	0	1	1	1	1	1	1	1	1	0	0	0	0	0	0	0	0	0	0	0	0	0	0	0	21832	0	2530	0	0	1431	1934	0	1657	1112	1331	1952	2108	2238	3464	2070	0	0	0	0	0	0	0	0	0	0	0	0	0	0	0			1270	13703	11
ADWIMNGFTDADWEK	ADWIMNGFTDADWEK	15	0	1797.77	MGYG000321715_04932;MGYG000390088_03454	2	0.999748	0.000256144	unmatched	unmatched	unmatched	unmatched	unmatched	MS/MS	MS/MS	MS/MS	MS/MS	MS/MS	MS/MS	unmatched	MS/MS	unmatched	MS/MS	unmatched	unmatched	unmatched	unmatched	unmatched	MS/MS	unmatched	unmatched	unmatched	MS/MS	unmatched	unmatched	unmatched	unmatched	unmatched	0	0	0	0	0	1	1	1	1	1	1	0	1	0	1	0	0	0	0	0	1	0	0	0	1	0	0	0	0	0	5875	0	0	0	0	0	856	1083	607	776	695	408	0	461	0	551	0	0	0	0	0	294	0	0	0	139	0	0	0	0	0			1271	13338;6564	10
ADWIMNGFTDKDWEK	ADWIMNGFTDKDWEK	15	1	1854.82	MGYG000321782_03350;MGYG000321880_03110	2	0.991098	0.00914426	unmatched	unmatched	unmatched	MS/MS	unmatched	unmatched	unmatched	MS/MS	MS/MS	unmatched	unmatched	unmatched	unmatched	unmatched	unmatched	unmatched	unmatched	unmatched	unmatched	unmatched	unmatched	unmatched	unmatched	unmatched	unmatched	unmatched	unmatched	unmatched	unmatched	unmatched	0	0	0	1	0	0	0	1	1	0	0	0	0	0	0	0	0	0	0	0	0	0	0	0	0	0	0	0	0	0	1258	0	0	0	238	0	0	0	628	390	0	0	0	0	0	0	0	0	0	0	0	0	0	0	0	0	0	0	0	0	0			1272	8102;8223	3
ADWLYELPAWNSLLPAER	ADWLYELPAWNSLLPAER	18	0	2143.07	MGYG000393188_02193	2	0.999922	7.72502e-05	MS/MS	unmatched	unmatched	unmatched	unmatched	unmatched	unmatched	unmatched	unmatched	unmatched	unmatched	unmatched	unmatched	unmatched	unmatched	MS/MS	MS/MS	MS/MS	MS/MS	MS/MS	unmatched	unmatched	unmatched	unmatched	unmatched	unmatched	unmatched	unmatched	unmatched	unmatched	1	0	0	0	0	0	0	0	0	0	0	0	0	0	0	1	1	1	1	1	0	0	0	0	0	0	0	0	0	0	9931	138	0	0	0	0	0	0	0	0	0	0	0	0	0	0	1909	1768	1645	2086	2383	0	0	0	0	0	0	0	0	0	0			1273	7851	6
ADWLYELPQWEK	ADWLYELPQWEK	12	0	1576.76	MGYG000321948_03318;MGYG000321876_00298	2	0.99994	5.96638e-05	unmatched	unmatched	unmatched	unmatched	unmatched	unmatched	unmatched	unmatched	unmatched	unmatched	unmatched	unmatched	unmatched	unmatched	unmatched	MS/MS	MS/MS	MS/MS	MS/MS	MS/MS	MS/MS	MS/MS	MS/MS	MS/MS	MS/MS	MS/MS	unmatched	unmatched	unmatched	unmatched	0	0	0	0	0	0	0	0	0	0	0	0	0	0	0	1	1	1	1	1	1	1	1	1	1	1	0	0	0	0	32092	0	0	0	0	0	0	0	0	0	0	0	0	0	0	0	2371	1727	1950	3263	1938	4203	3568	3506	2865	2773	3923	0	0	0	0			1274	10474;13852	11
ADWNDC(UniMod:4)LNLNC(UniMod:4)FSQDPNESFQTTENK	ADWNDCLNLNCFSQDPNESFQTTENK	26	0	3146.3	MGYG000329893_00454	2	0.998991	0.00102807	unmatched	unmatched	unmatched	unmatched	unmatched	unmatched	MS/MS	unmatched	MS/MS	MS/MS	unmatched	MS/MS	unmatched	unmatched	MS/MS	unmatched	unmatched	unmatched	unmatched	unmatched	unmatched	unmatched	unmatched	unmatched	unmatched	unmatched	unmatched	unmatched	unmatched	unmatched	0	0	0	0	0	0	1	0	1	1	0	1	0	0	1	0	0	0	0	0	0	0	0	0	0	0	0	0	0	0	588	0	0	0	0	0	0	90	0	152	154	0	95	0	0	95	0	0	0	0	0	0	0	0	0	0	0	0	0	0	0			1275	5963	5
ADWTTVIEPNTFSVYHFK	ADWTTVIEPNTFSVYHFK	18	0	2154.04	MGYG000413837_02226	2	0.999979	2.08474e-05	MS/MS	MS/MS	MS/MS	MS/MS	MS/MS	MS/MS	unmatched	MS/MS	MS/MS	MS/MS	unmatched	unmatched	unmatched	unmatched	unmatched	MS/MS	MS/MS	MS/MS	MS/MS	MS/MS	unmatched	unmatched	unmatched	unmatched	unmatched	unmatched	unmatched	unmatched	unmatched	unmatched	2	2	2	2	2	1	0	2	1	2	0	0	0	0	0	2	2	2	2	1	0	0	0	0	0	0	0	0	0	0	26550	3099	2493	3338	3142	2940	527	0	1133	1141	1574	0	0	0	0	0	1941	1436	844	1575	1360	0	0	0	0	0	0	0	0	0	0			1276	1214	25
ADYADYSSIDK	ADYADYSSIDK	11	0	1246.53	MGYG000411365_02260;MGYG000411271_02576	2	0.996089	0.00393354	unmatched	unmatched	unmatched	unmatched	unmatched	MS/MS	unmatched	unmatched	unmatched	unmatched	unmatched	unmatched	unmatched	unmatched	unmatched	unmatched	MS/MS	MS/MS	unmatched	unmatched	unmatched	unmatched	unmatched	MS/MS	unmatched	MS/MS	MS/MS	MS/MS	MS/MS	MS/MS	0	0	0	0	0	1	0	0	0	0	0	0	0	0	0	0	1	1	0	0	0	0	0	1	0	1	1	1	1	1	18867	0	0	0	0	0	2311	0	0	0	0	0	0	0	0	0	0	1717	1580	0	0	0	0	0	2285	0	2395	2035	2352	1391	2797			1277	3502;3853	9
ADYADYSSIDKAPEER	ADYADYSSIDKAPEER	16	1	1828.81	MGYG000411365_02260;MGYG000411271_02576	2	0.999918	8.18915e-05	unmatched	unmatched	unmatched	unmatched	unmatched	MS/MS	unmatched	unmatched	unmatched	unmatched	unmatched	unmatched	unmatched	unmatched	unmatched	unmatched	MS/MS	MS/MS	MS/MS	MS/MS	unmatched	unmatched	MS/MS	unmatched	unmatched	unmatched	unmatched	unmatched	unmatched	unmatched	0	0	0	0	0	1	0	0	0	0	0	0	0	0	0	0	1	2	2	2	0	0	1	0	0	0	0	0	0	0	18070	0	0	0	0	0	197	0	0	0	0	0	0	0	0	0	0	664	8635	1981	3961	0	0	2629	0	0	0	0	0	0	0			1278	3502;3853	9
ADYDNVIEQMK	ADYDNVIEQMK	11	0	1324.6	MGYG000325463_00541;MGYG000329893_00178	2	0.999798	0.00020496	unmatched	unmatched	unmatched	unmatched	unmatched	MS/MS	MS/MS	MS/MS	MS/MS	MS/MS	MS/MS	MS/MS	MS/MS	MS/MS	MS/MS	unmatched	unmatched	unmatched	unmatched	unmatched	MS/MS	MS/MS	MS/MS	MS/MS	MS/MS	MS/MS	MS/MS	unmatched	unmatched	unmatched	0	0	0	0	0	1	1	1	1	1	1	1	1	1	1	0	0	0	0	0	1	1	1	1	1	1	1	0	0	0	93233	0	0	0	0	0	6090	5908	7621	5386	6201	4982	6056	6418	6197	5430	0	0	0	0	0	4810	4761	4574	5559	3984	4649	4599	0	0	0			1279	2845;1211	17
ADYDNVIEQMKEIFGSK	ADYDNVIEQMKEIFGSK	17	1	1985.94	MGYG000329893_00178	2	0.999603	0.000395248	unmatched	MS/MS	MS/MS	unmatched	MS/MS	unmatched	unmatched	unmatched	unmatched	unmatched	unmatched	unmatched	unmatched	unmatched	unmatched	unmatched	MS/MS	unmatched	unmatched	unmatched	unmatched	unmatched	unmatched	unmatched	unmatched	unmatched	unmatched	unmatched	unmatched	unmatched	0	1	1	0	1	0	0	0	0	0	0	0	0	0	0	0	1	0	0	0	0	0	0	0	0	0	0	0	0	0	4625	0	1096	1289	0	1621	0	0	0	0	0	0	0	0	0	0	0	618	0	0	0	0	0	0	0	0	0	0	0	0	0			1280	1211	4
ADYDNVIEQMTEIFGPK	ADYDNVIEQMTEIFGPK	17	0	1968.91	MGYG000413837_00025;MGYG000392273_00085;MGYG000321748_02140	2	0.999999	9.73319e-07	MS/MS	MS/MS	MS/MS	MS/MS	MS/MS	MS/MS	MS/MS	MS/MS	MS/MS	MS/MS	MS/MS	MS/MS	MS/MS	MS/MS	MS/MS	MS/MS	MS/MS	MS/MS	MS/MS	MS/MS	MS/MS	MS/MS	MS/MS	MS/MS	MS/MS	unmatched	unmatched	MS/MS	unmatched	unmatched	2	2	2	2	2	2	2	2	2	2	2	2	2	2	2	1	2	2	2	2	2	2	2	2	2	0	0	1	0	0	158474	5395	5301	6601	5836	4674	9824	9926	11847	11762	8603	8858	7358	6935	8769	2502	1458	2769	1842	1977	1862	6754	4207	8042	6286	6923	0	0	2150	0	0			1281	486;2006;2465	50
ADYDNVLEQMKEIFGSK	ADYDNVLEQMKEIFGSK	17	1	1985.94	MGYG000321991_01192	2	0.999605	0.000394997	MS/MS	unmatched	unmatched	MS/MS	MS/MS	unmatched	unmatched	unmatched	unmatched	unmatched	unmatched	unmatched	unmatched	unmatched	unmatched	unmatched	unmatched	MS/MS	unmatched	unmatched	unmatched	unmatched	unmatched	unmatched	unmatched	unmatched	unmatched	unmatched	unmatched	unmatched	1	0	0	1	1	0	0	0	0	0	0	0	0	0	0	0	0	1	0	0	0	0	0	0	0	0	0	0	0	0	2464	713	0	0	801	615	0	0	0	0	0	0	0	0	0	0	0	0	333	0	0	0	0	0	0	0	0	0	0	0	0			1282	4500	4
ADYFSSGNNAISVTR	ADYFSSGNNAISVTR	15	0	1600.75	MGYG000322513_01932	2	0.999926	7.50414e-05	MS/MS	MS/MS	MS/MS	MS/MS	MS/MS	MS/MS	MS/MS	MS/MS	MS/MS	MS/MS	MS/MS	MS/MS	MS/MS	MS/MS	MS/MS	MS/MS	MS/MS	MS/MS	MS/MS	MS/MS	unmatched	unmatched	unmatched	unmatched	MS/MS	unmatched	unmatched	unmatched	unmatched	unmatched	1	1	1	1	1	1	1	1	1	1	1	1	1	1	1	1	1	1	1	1	0	0	0	0	1	0	0	0	0	0	41141	2111	1895	1325	2226	2874	998	791	1169	1525	1728	1369	1847	2138	1904	2797	1837	2516	2910	3340	3222	0	0	0	0	610	0	0	0	0	0			1283	705	21
ADYFSVNPNPLEVVGEK	ADYFSVNPNPLEVVGEK	17	0	1876.92	MGYG000413837_01305	2	0.999998	1.78047e-06	MS/MS	MS/MS	MS/MS	MS/MS	MS/MS	MS/MS	MS/MS	MS/MS	MS/MS	MS/MS	MS/MS	MS/MS	MS/MS	MS/MS	MS/MS	MS/MS	MS/MS	MS/MS	MS/MS	MS/MS	MS/MS	MS/MS	MS/MS	MS/MS	MS/MS	MS/MS	MS/MS	MS/MS	MS/MS	MS/MS	1	1	1	1	1	1	1	1	1	1	1	1	1	1	1	1	1	1	1	1	1	1	1	1	1	1	1	1	1	1	456905	16135	12240	11593	9771	11504	22575	32663	29678	26455	21559	27021	27902	25780	37653	36622	3645	2540	2984	4413	4969	9400	9422	8546	10284	8766	8653	10225	8271	9312	6311			1284	221	30
ADYFSVNPNPLEVVGEKVPATVTGK	ADYFSVNPNPLEVVGEKVPATVTGK	25	1	2630.36	MGYG000413837_01305	2	0.999961	3.84964e-05	MS/MS	MS/MS	MS/MS	MS/MS	MS/MS	MS/MS	unmatched	unmatched	MS/MS	MS/MS	MS/MS	unmatched	MS/MS	unmatched	MS/MS	MS/MS	MS/MS	unmatched	unmatched	unmatched	unmatched	unmatched	unmatched	unmatched	unmatched	unmatched	unmatched	unmatched	unmatched	unmatched	1	1	1	1	1	1	0	0	1	1	1	0	1	0	1	1	1	0	0	0	0	0	0	0	0	0	0	0	0	0	40941	6284	6573	7581	8093	7368	264	0	0	283	445	1055	0	1055	0	893	406	635	0	0	0	0	0	0	0	0	0	0	0	0	0			1285	221	13
ADYGELWIPAK	ADYGELWIPAK	11	0	1261.63	MGYG000413837_00754	2	0.999606	0.000403712	unmatched	unmatched	unmatched	unmatched	unmatched	MS/MS	MS/MS	unmatched	MS/MS	MS/MS	MS/MS	MS/MS	MS/MS	MS/MS	MS/MS	unmatched	unmatched	unmatched	unmatched	unmatched	unmatched	unmatched	unmatched	unmatched	MS/MS	unmatched	unmatched	unmatched	unmatched	unmatched	0	0	0	0	0	1	1	0	1	1	1	1	1	1	1	0	0	0	0	0	0	0	0	0	1	0	0	0	0	0	15070	0	0	0	0	0	969	1652	0	617	746	1853	2889	2275	1566	1705	0	0	0	0	0	0	0	0	0	794	0	0	0	0	0			1286	6297	10
ADYIIDILQGK	ADYIIDILQGK	11	0	1247.68	MGYG000321759_02800	2	0.999961	4.01875e-05	unmatched	unmatched	unmatched	unmatched	unmatched	unmatched	MS/MS	MS/MS	MS/MS	MS/MS	unmatched	unmatched	MS/MS	unmatched	unmatched	MS/MS	unmatched	unmatched	MS/MS	MS/MS	MS/MS	MS/MS	MS/MS	MS/MS	MS/MS	MS/MS	unmatched	MS/MS	MS/MS	MS/MS	0	0	0	0	0	0	1	1	1	1	0	0	1	0	0	1	0	0	1	1	1	1	1	1	1	1	0	1	1	1	39058	0	0	0	0	0	0	597	419	403	724	0	0	500	0	0	1128	0	0	2074	2692	3670	2803	3414	3047	2847	3393	0	2692	4100	4547			1287	12005	17
ADYIPGFEALAMYEDGDVR	ADYIPGFEALAMYEDGDVR	19	0	2130.96	MGYG000413837_01830	2	0.999987	1.30377e-05	MS/MS	MS/MS	MS/MS	MS/MS	MS/MS	MS/MS	MS/MS	MS/MS	MS/MS	MS/MS	MS/MS	MS/MS	MS/MS	MS/MS	MS/MS	unmatched	MS/MS	MS/MS	MS/MS	MS/MS	MS/MS	MS/MS	MS/MS	MS/MS	MS/MS	MS/MS	unmatched	unmatched	unmatched	unmatched	2	2	2	2	1	2	2	2	2	2	2	2	2	2	2	0	1	1	1	1	1	1	1	1	1	1	0	0	0	0	96544	3375	1876	1984	2083	680	7312	7828	6882	8222	10012	7984	5120	6288	7539	8994	0	608	445	665	653	1411	952	1473	1513	2055	577	0	0	0	0			1288	186	39
ADYKPQVPR	ADYKPQVPR	9	1	1072.57	MGYG000413837_02380	2	1	4.82871e-07	MS/MS	MS/MS	MS/MS	MS/MS	MS/MS	MS/MS	MS/MS	MS/MS	MS/MS	MS/MS	MS/MS	MS/MS	MS/MS	MS/MS	MS/MS	MS/MS	MS/MS	MS/MS	MS/MS	MS/MS	MS/MS	MS/MS	MS/MS	MS/MS	MS/MS	MS/MS	MS/MS	MS/MS	MS/MS	MS/MS	1	1	1	1	1	1	1	1	1	1	1	1	1	1	1	1	1	1	1	1	1	1	1	1	1	1	1	1	1	1	210575	10500	12524	15208	12480	11642	9130	8344	11049	10287	10531	12734	10105	11281	10717	7508	3572	5057	4229	3963	2960	2076	4110	4861	2627	3330	2428	2543	2056	2235	474			1289	246	30
ADYPEYSR	ADYPEYSR	8	0	999.43	MGYG000413837_02232	2	0.999955	4.51115e-05	MS/MS	MS/MS	MS/MS	MS/MS	MS/MS	MS/MS	MS/MS	MS/MS	MS/MS	MS/MS	MS/MS	MS/MS	MS/MS	MS/MS	MS/MS	MS/MS	MS/MS	MS/MS	MS/MS	MS/MS	unmatched	MS/MS	unmatched	unmatched	MS/MS	unmatched	unmatched	unmatched	unmatched	unmatched	1	1	1	1	1	1	1	1	1	1	1	1	1	1	1	1	1	1	1	1	0	1	0	0	1	0	0	0	0	0	139324	5414	3140	2009	8644	14593	4597	9956	7294	4958	7748	2135	8864	5834	5250	18077	5948	1921	5651	7744	6597	0	1431	0	0	1511	0	0	0	0	0			1290	710	22
ADYTDYSSIDK	ADYTDYSSIDK	11	0	1276.55	MGYG000322685_02765;MGYG000329500_01450	2	0.999969	3.14025e-05	unmatched	unmatched	unmatched	unmatched	unmatched	unmatched	unmatched	unmatched	unmatched	unmatched	unmatched	unmatched	unmatched	unmatched	unmatched	MS/MS	MS/MS	MS/MS	MS/MS	MS/MS	MS/MS	MS/MS	MS/MS	MS/MS	MS/MS	MS/MS	MS/MS	MS/MS	MS/MS	MS/MS	0	0	0	0	0	0	0	0	0	0	0	0	0	0	0	1	1	1	1	1	1	1	1	1	1	1	1	1	1	1	156813	0	0	0	0	0	0	0	0	0	0	0	0	0	0	0	3698	2711	2091	2593	2276	11277	9310	14896	11501	11620	24891	18407	19320	11938	10280			1291	1736;1749	15
ADYTDYSSIDKAPEER	ADYTDYSSIDKAPEER	16	1	1858.82	MGYG000322685_02765;MGYG000329500_01450	2	0.999994	6.15119e-06	MS/MS	MS/MS	MS/MS	MS/MS	MS/MS	MS/MS	unmatched	unmatched	MS/MS	unmatched	unmatched	MS/MS	MS/MS	MS/MS	unmatched	MS/MS	MS/MS	MS/MS	MS/MS	MS/MS	MS/MS	MS/MS	MS/MS	MS/MS	MS/MS	MS/MS	MS/MS	MS/MS	MS/MS	MS/MS	1	2	2	1	1	1	0	0	1	0	0	2	1	1	0	2	2	2	2	2	2	2	2	2	2	2	2	2	2	2	189818	426	430	617	371	169	249	0	0	129	0	0	223	297	102	0	20577	35650	26464	19516	24721	7731	9448	10621	7016	9159	2450	3631	1959	4196	3654			1292	1736;1749	43
ADYTETDLSKPSPYQYAAIR	ADYTETDLSKPSPYQYAAIR	20	1	2288.1	MGYG000321713_00248	2	0.999845	0.000153946	MS/MS	MS/MS	MS/MS	MS/MS	unmatched	unmatched	unmatched	unmatched	unmatched	unmatched	unmatched	unmatched	MS/MS	unmatched	unmatched	MS/MS	MS/MS	MS/MS	MS/MS	MS/MS	unmatched	unmatched	unmatched	unmatched	unmatched	unmatched	unmatched	unmatched	unmatched	unmatched	1	1	1	1	0	0	0	0	0	0	0	0	1	0	0	1	1	1	1	1	0	0	0	0	0	0	0	0	0	0	8768	692	1229	1046	757	0	0	0	0	0	0	0	0	43	0	0	927	995	1060	913	1100	0	0	0	0	0	0	0	0	0	0			1293	4721	10
ADYTSSTWK	ADYTSSTWK	9	0	1057.47	MGYG000321948_00984	2	0.999901	0.000100145	unmatched	unmatched	unmatched	MS/MS	MS/MS	MS/MS	MS/MS	MS/MS	MS/MS	MS/MS	MS/MS	MS/MS	MS/MS	MS/MS	MS/MS	unmatched	unmatched	unmatched	MS/MS	MS/MS	MS/MS	MS/MS	MS/MS	MS/MS	MS/MS	MS/MS	MS/MS	MS/MS	MS/MS	MS/MS	0	0	0	1	1	1	1	1	1	1	1	1	1	1	1	0	0	0	1	1	1	1	1	1	1	1	1	1	1	1	92639	0	0	0	2335	1555	4417	9006	4472	4819	4080	3511	8275	2758	4389	7785	0	0	0	2457	671	2724	2352	4501	3700	2388	3301	3934	1670	3966	3562			1294	690	24
ADYVDAQGEAK	ADYVDAQGEAK	11	0	1165.52	MGYG000321839_02494	2	0.99993	7.18266e-05	MS/MS	unmatched	unmatched	unmatched	unmatched	unmatched	unmatched	unmatched	unmatched	unmatched	unmatched	unmatched	unmatched	unmatched	unmatched	MS/MS	MS/MS	MS/MS	MS/MS	MS/MS	MS/MS	MS/MS	MS/MS	MS/MS	MS/MS	MS/MS	MS/MS	MS/MS	MS/MS	MS/MS	1	0	0	0	0	0	0	0	0	0	0	0	0	0	0	1	1	1	1	1	1	1	1	1	1	1	1	1	1	1	140454	1142	0	0	0	0	0	0	0	0	0	0	0	0	0	0	12156	5694	11107	11744	10412	9219	8199	10650	8794	8998	8798	7051	11849	8583	6052			1295	8197	16
ADYWC(UniMod:4)EYPEDC(UniMod:4)INVGEGK	ADYWCEYPEDCINVGEGK	18	0	2203.88	MGYG000325395_00761	2	0.999766	0.000240567	unmatched	unmatched	unmatched	unmatched	unmatched	unmatched	MS/MS	unmatched	unmatched	unmatched	unmatched	unmatched	MS/MS	unmatched	unmatched	unmatched	unmatched	unmatched	unmatched	unmatched	unmatched	MS/MS	MS/MS	MS/MS	MS/MS	unmatched	unmatched	unmatched	unmatched	unmatched	0	0	0	0	0	0	1	0	0	0	0	0	1	0	0	0	0	0	0	0	0	1	1	1	1	0	0	0	0	0	1190	0	0	0	0	0	0	406	0	0	0	0	0	146	0	0	0	0	0	0	0	0	105	144	287	99	0	0	0	0	0			1296	479	6
AEAAAAYIK	AEAAAAYIK	9	0	906.481	MGYG000413837_02242	2	0.999763	0.000240285	unmatched	unmatched	unmatched	unmatched	MS/MS	unmatched	MS/MS	unmatched	unmatched	MS/MS	unmatched	unmatched	unmatched	unmatched	MS/MS	unmatched	unmatched	unmatched	unmatched	unmatched	MS/MS	MS/MS	MS/MS	MS/MS	MS/MS	MS/MS	MS/MS	unmatched	MS/MS	MS/MS	0	0	0	0	1	0	1	0	0	1	0	0	0	0	1	0	0	0	0	0	1	1	1	1	1	1	1	0	1	1	90614	0	0	0	0	598	0	5046	0	0	1313	0	0	0	0	3892	0	0	0	0	0	12440	5453	2116	12107	3085	3140	9156	0	8385	23877			1297	10219	13
AEAAAGNSNTTGMTESQR	AEAAAGNSNTTGMTESQR	18	0	1794.78	MGYG000321846_00845	2	0.99996	4.12149e-05	MS/MS	MS/MS	MS/MS	unmatched	MS/MS	MS/MS	MS/MS	MS/MS	MS/MS	MS/MS	MS/MS	MS/MS	MS/MS	MS/MS	unmatched	unmatched	unmatched	unmatched	unmatched	unmatched	unmatched	unmatched	unmatched	unmatched	unmatched	unmatched	unmatched	unmatched	unmatched	unmatched	1	1	1	0	1	1	1	1	1	1	1	1	1	1	0	0	0	0	0	0	0	0	0	0	0	0	0	0	0	0	2110	108	192	161	0	68	274	93	124	117	110	361	81	207	207	0	0	0	0	0	0	0	0	0	0	0	0	0	0	0	0			1298	7134	13
AEAAILNVNK	AEAAILNVNK	10	0	1041.58	MGYG000413837_02005	2	0.999491	0.000523938	unmatched	unmatched	unmatched	unmatched	unmatched	unmatched	MS/MS	MS/MS	unmatched	unmatched	unmatched	unmatched	unmatched	unmatched	MS/MS	unmatched	unmatched	unmatched	unmatched	unmatched	unmatched	unmatched	unmatched	MS/MS	MS/MS	unmatched	unmatched	unmatched	unmatched	MS/MS	0	0	0	0	0	0	1	1	0	0	0	0	0	0	1	0	0	0	0	0	0	0	0	1	1	0	0	0	0	1	10013	0	0	0	0	0	0	3967	778	0	0	0	0	0	0	2215	0	0	0	0	0	0	0	0	1522	521	0	0	0	0	1006			1299	9022	6
AEAAQMLMQYFSNK	AEAAQMLMQYFSNK	14	0	1630.75	MGYG000321945_03226	2	0.999996	3.70156e-06	MS/MS	MS/MS	MS/MS	MS/MS	MS/MS	MS/MS	MS/MS	MS/MS	MS/MS	MS/MS	MS/MS	MS/MS	MS/MS	MS/MS	MS/MS	MS/MS	MS/MS	MS/MS	MS/MS	MS/MS	MS/MS	MS/MS	MS/MS	MS/MS	MS/MS	unmatched	unmatched	unmatched	unmatched	unmatched	2	2	2	2	2	2	2	2	2	2	2	2	2	1	2	1	2	1	2	2	2	2	1	1	2	0	0	0	0	0	284692	21265	20127	24025	17349	14975	26498	18644	18468	24929	26950	9258	4376	14413	2013	13194	2256	4219	2396	2982	2048	4279	1760	1503	3365	3385	0	0	0	0	0			1300	305	45
AEAC(UniMod:4)STGEIEK	AEACSTGEIEK	11	0	1193.52	MGYG000411062_01250	2	0.999625	0.000385962	unmatched	unmatched	unmatched	unmatched	unmatched	unmatched	unmatched	unmatched	unmatched	unmatched	unmatched	unmatched	unmatched	unmatched	MS/MS	unmatched	unmatched	unmatched	unmatched	unmatched	MS/MS	MS/MS	MS/MS	MS/MS	MS/MS	MS/MS	MS/MS	MS/MS	MS/MS	MS/MS	0	0	0	0	0	0	0	0	0	0	0	0	0	0	1	0	0	0	0	0	1	1	1	1	1	1	1	1	1	1	16172	0	0	0	0	0	0	0	0	0	0	0	0	0	0	377	0	0	0	0	0	964	1638	2268	1573	1970	1949	860	1986	1665	917			1301	7135	11
AEADAAAAAAAAEETPAEEAPAAE	AEADAAAAAAAAEETPAEEAPAAE	24	0	2196.97	MGYG000413837_01290	2	0.999923	7.66587e-05	unmatched	unmatched	unmatched	unmatched	unmatched	MS/MS	MS/MS	unmatched	unmatched	MS/MS	unmatched	unmatched	unmatched	MS/MS	unmatched	MS/MS	unmatched	MS/MS	MS/MS	MS/MS	MS/MS	MS/MS	MS/MS	MS/MS	MS/MS	unmatched	unmatched	MS/MS	unmatched	unmatched	0	0	0	0	0	1	1	0	0	1	0	0	0	1	0	1	0	1	1	1	1	1	1	1	1	0	0	1	0	0	6817	0	0	0	0	0	102	597	0	0	512	0	0	0	180	0	266	0	580	625	1224	432	986	434	384	301	0	0	188	0	0			1302	903	14
AEADKQSAILR	AEADKQSAILR	11	1	1200.65	MGYG000410901_00104;MGYG000329166_02033;MGYG000397726_00903;MGYG000411382_02042	2	0.999811	0.000188231	MS/MS	MS/MS	MS/MS	MS/MS	unmatched	unmatched	unmatched	unmatched	unmatched	unmatched	unmatched	unmatched	unmatched	unmatched	unmatched	MS/MS	MS/MS	MS/MS	unmatched	unmatched	unmatched	unmatched	unmatched	unmatched	unmatched	unmatched	unmatched	unmatched	unmatched	unmatched	1	1	1	1	0	0	0	0	0	0	0	0	0	0	0	1	1	1	0	0	0	0	0	0	0	0	0	0	0	0	4330	880	1170	1056	266	0	0	0	0	0	0	0	0	0	0	0	205	530	220	0	0	0	0	0	0	0	0	0	0	0	0			1303	6965;5252;5287;5291	7
AEADKTVDQYMNLIDNAR	AEADKTVDQYMNLIDNAR	18	1	2065.97	MGYG000321759_03025	2	0.999967	3.34905e-05	MS/MS	MS/MS	MS/MS	unmatched	MS/MS	MS/MS	MS/MS	unmatched	unmatched	unmatched	unmatched	MS/MS	unmatched	unmatched	MS/MS	MS/MS	MS/MS	MS/MS	MS/MS	MS/MS	unmatched	MS/MS	unmatched	unmatched	MS/MS	unmatched	unmatched	unmatched	unmatched	unmatched	1	1	1	0	1	1	1	0	0	0	0	1	0	0	1	1	1	1	1	1	0	1	0	0	1	0	0	0	0	0	25413	2277	1927	1979	0	943	561	600	0	0	0	0	401	0	0	325	2191	4440	3246	2658	2488	0	622	0	0	748	0	0	0	0	0			1304	1066	15
AEADLDSETSK	AEADLDSETSK	11	0	1164.51	MGYG000321948_01409	2	0.999991	9.15649e-06	MS/MS	MS/MS	MS/MS	MS/MS	MS/MS	MS/MS	MS/MS	MS/MS	MS/MS	MS/MS	MS/MS	MS/MS	MS/MS	MS/MS	MS/MS	MS/MS	MS/MS	MS/MS	MS/MS	MS/MS	MS/MS	MS/MS	MS/MS	MS/MS	MS/MS	MS/MS	MS/MS	MS/MS	unmatched	unmatched	1	1	1	1	1	1	1	1	1	1	1	1	1	1	1	1	1	1	1	1	1	1	1	1	1	1	1	1	0	0	182665	10693	9200	9214	8280	10185	10932	11675	10748	11339	10739	6913	6783	7416	7703	7193	3538	3734	4152	3926	2500	2108	3824	5091	3390	3831	2660	2040	2843	0	0			1305	1425	28
AEAEAAAAAEEAPAAEEAAAE	AEAEAAAAAEEAPAAEEAAAE	21	0	1941.84	MGYG000329893_00069	2	0.999999	1.14682e-06	MS/MS	unmatched	unmatched	unmatched	MS/MS	MS/MS	MS/MS	unmatched	MS/MS	MS/MS	unmatched	unmatched	unmatched	unmatched	unmatched	MS/MS	unmatched	MS/MS	MS/MS	MS/MS	MS/MS	MS/MS	MS/MS	MS/MS	MS/MS	unmatched	unmatched	unmatched	unmatched	unmatched	1	0	0	0	1	1	1	0	1	1	0	0	0	0	0	1	0	1	1	1	1	1	1	1	1	0	0	0	0	0	15746	293	0	0	0	1315	340	377	0	473	1493	0	0	0	0	0	967	0	2047	2141	3371	479	562	951	422	509	0	0	0	0	0			1306	1376	15
AEAEAAAGVSEEEVK	AEAEAAAGVSEEEVK	15	0	1488.69	MGYG000321782_02661	2	0.999983	1.77114e-05	MS/MS	MS/MS	MS/MS	MS/MS	MS/MS	MS/MS	MS/MS	MS/MS	MS/MS	unmatched	MS/MS	unmatched	MS/MS	MS/MS	MS/MS	MS/MS	MS/MS	MS/MS	MS/MS	MS/MS	MS/MS	MS/MS	MS/MS	MS/MS	MS/MS	MS/MS	MS/MS	MS/MS	MS/MS	unmatched	1	1	1	1	1	1	1	1	1	0	1	0	1	1	1	1	1	1	1	1	1	1	1	1	1	1	1	1	1	0	62288	1722	1975	2091	1039	1266	866	585	962	1432	0	626	0	619	545	250	4587	5259	4604	4759	4724	3436	5153	4453	3042	3620	1105	751	1537	1268	0			1307	5665	27
AEAEALEASGHPLK	AEAEALEASGHPLK	14	0	1421.71	MGYG000321759_03573	2	0.999995	4.7364e-06	MS/MS	unmatched	unmatched	unmatched	unmatched	unmatched	unmatched	MS/MS	MS/MS	MS/MS	unmatched	unmatched	unmatched	MS/MS	MS/MS	unmatched	unmatched	unmatched	MS/MS	MS/MS	MS/MS	MS/MS	MS/MS	MS/MS	MS/MS	unmatched	MS/MS	MS/MS	MS/MS	unmatched	1	0	0	0	0	0	0	1	1	1	0	0	0	1	1	0	0	0	1	1	1	1	1	1	1	0	1	1	1	0	7201	602	0	0	0	0	0	0	136	335	317	0	0	0	117	103	0	0	0	649	449	386	910	629	757	1120	0	363	93	228	0			1308	8151	16
AEAEALEASGHPLKER	AEAEALEASGHPLKER	16	1	1706.86	MGYG000321759_03573	2	0.999706	0.000292922	unmatched	unmatched	unmatched	unmatched	unmatched	unmatched	unmatched	unmatched	unmatched	unmatched	unmatched	unmatched	unmatched	unmatched	unmatched	unmatched	MS/MS	MS/MS	unmatched	MS/MS	unmatched	unmatched	unmatched	unmatched	unmatched	unmatched	unmatched	unmatched	unmatched	unmatched	0	0	0	0	0	0	0	0	0	0	0	0	0	0	0	0	1	1	0	1	0	0	0	0	0	0	0	0	0	0	2550	0	0	0	0	0	0	0	0	0	0	0	0	0	0	0	0	1260	465	0	824	0	0	0	0	0	0	0	0	0	0			1309	8151	3
AEAEEWINFIC(UniMod:4)R	AEAEEWINFICR	12	0	1536.7	MGYG000329500_00342	2	0.999989	1.12872e-05	unmatched	unmatched	unmatched	unmatched	unmatched	MS/MS	MS/MS	MS/MS	MS/MS	MS/MS	MS/MS	unmatched	MS/MS	unmatched	MS/MS	unmatched	unmatched	unmatched	unmatched	unmatched	unmatched	unmatched	unmatched	unmatched	unmatched	unmatched	unmatched	unmatched	unmatched	unmatched	0	0	0	0	0	1	1	1	1	1	1	0	1	0	1	0	0	0	0	0	0	0	0	0	0	0	0	0	0	0	17061	0	0	0	0	0	2433	1324	2063	2251	2871	2512	0	2030	0	1575	0	0	0	0	0	0	0	0	0	0	0	0	0	0	0			1310	9859	8
AEAEGTSGVSEEEVK	AEAEGTSGVSEEEVK	15	0	1520.68	MGYG000321880_01546	2	0.999939	6.12094e-05	MS/MS	MS/MS	MS/MS	MS/MS	MS/MS	MS/MS	unmatched	MS/MS	MS/MS	unmatched	MS/MS	unmatched	MS/MS	unmatched	unmatched	MS/MS	MS/MS	MS/MS	MS/MS	MS/MS	unmatched	unmatched	unmatched	unmatched	MS/MS	unmatched	unmatched	unmatched	MS/MS	unmatched	1	1	1	1	1	1	0	1	1	0	1	0	1	0	0	1	1	1	1	1	0	0	0	0	1	0	0	0	1	0	8407	439	723	1192	309	380	372	0	352	421	0	324	0	234	0	0	284	1279	764	609	299	0	0	0	0	224	0	0	0	194	0			1311	6823	17
AEAFFLC(UniMod:4)PPGK	AEAFFLCPPGK	11	0	1235.6	MGYG000328750_01115	2	0.999976	2.46052e-05	unmatched	unmatched	unmatched	unmatched	unmatched	unmatched	unmatched	MS/MS	MS/MS	unmatched	MS/MS	MS/MS	MS/MS	MS/MS	MS/MS	unmatched	unmatched	unmatched	unmatched	unmatched	MS/MS	MS/MS	MS/MS	MS/MS	MS/MS	MS/MS	MS/MS	unmatched	MS/MS	unmatched	0	0	0	0	0	0	0	1	1	0	1	1	1	1	1	0	0	0	0	0	1	1	1	1	1	1	1	0	1	0	53632	0	0	0	0	0	0	0	1387	932	0	1447	1899	2562	2255	1812	0	0	0	0	0	4416	5956	5700	5012	5626	5693	4398	0	4529	0			1312	3071	15
AEAFYNLAK	AEAFYNLAK	9	0	1025.52	MGYG000329893_01401	2	0.997585	0.00247895	unmatched	unmatched	unmatched	unmatched	unmatched	unmatched	MS/MS	unmatched	unmatched	unmatched	unmatched	MS/MS	unmatched	unmatched	unmatched	unmatched	unmatched	unmatched	unmatched	unmatched	unmatched	unmatched	unmatched	unmatched	unmatched	unmatched	unmatched	unmatched	unmatched	unmatched	0	0	0	0	0	0	1	0	0	0	0	1	0	0	0	0	0	0	0	0	0	0	0	0	0	0	0	0	0	0	3413	0	0	0	0	0	0	2125	0	0	0	0	1287	0	0	0	0	0	0	0	0	0	0	0	0	0	0	0	0	0	0			1313	860	2
AEAGAELGKDPELDK	AEAGAELGKDPELDK	15	1	1541.76	MGYG000321759_00169	2	0.999999	6.08324e-07	MS/MS	MS/MS	MS/MS	MS/MS	MS/MS	MS/MS	MS/MS	MS/MS	MS/MS	MS/MS	MS/MS	MS/MS	MS/MS	MS/MS	MS/MS	MS/MS	MS/MS	MS/MS	MS/MS	MS/MS	MS/MS	MS/MS	MS/MS	MS/MS	MS/MS	MS/MS	unmatched	MS/MS	unmatched	MS/MS	1	2	2	2	2	2	2	2	2	2	2	2	2	2	2	2	2	2	2	2	1	2	1	1	1	2	0	1	0	1	61688	2824	2604	2691	3610	2753	3933	6178	3271	4293	3299	1370	1411	1616	1641	1830	2473	2458	2908	1996	2790	801	1774	824	596	180	386	0	164	0	999			1314	1166	49
AEAGEQIDK	AEAGEQIDK	9	0	959.456	MGYG000321759_03025	2	0.997594	0.00245019	unmatched	unmatched	unmatched	unmatched	unmatched	MS/MS	unmatched	unmatched	MS/MS	unmatched	unmatched	MS/MS	unmatched	unmatched	unmatched	unmatched	unmatched	unmatched	unmatched	unmatched	MS/MS	MS/MS	MS/MS	MS/MS	unmatched	MS/MS	MS/MS	MS/MS	unmatched	unmatched	0	0	0	0	0	1	0	0	1	0	0	1	0	0	0	0	0	0	0	0	1	1	1	1	0	1	1	1	0	0	21247	0	0	0	0	0	1117	0	0	791	0	0	419	0	0	0	0	0	0	0	0	3364	2522	2628	2216	0	2676	3585	1924	0	0			1315	1066	10
AEAGEQIDKLEANLQK	AEAGEQIDKLEANLQK	16	1	1755.9	MGYG000321759_03025	2	0.999997	2.84097e-06	MS/MS	MS/MS	MS/MS	MS/MS	MS/MS	MS/MS	MS/MS	MS/MS	MS/MS	MS/MS	MS/MS	MS/MS	MS/MS	MS/MS	MS/MS	MS/MS	MS/MS	MS/MS	MS/MS	MS/MS	MS/MS	MS/MS	MS/MS	MS/MS	MS/MS	unmatched	MS/MS	unmatched	MS/MS	MS/MS	2	2	2	2	2	2	1	2	2	2	2	2	2	2	2	2	2	2	2	2	2	2	2	2	2	0	1	0	1	1	122939	3892	4057	3756	4737	4842	3951	2884	2675	3496	3335	1775	2061	1680	1057	2360	8179	10557	11302	10077	11328	4047	3559	5007	4359	6482	0	590	0	335	545			1316	1066	52
AEAGGSLDEVQAVAQK	AEAGGSLDEVQAVAQK	16	0	1571.78	MGYG000324345_01153	2	0.999976	2.40304e-05	MS/MS	MS/MS	MS/MS	MS/MS	MS/MS	MS/MS	MS/MS	MS/MS	MS/MS	MS/MS	MS/MS	MS/MS	MS/MS	MS/MS	unmatched	MS/MS	MS/MS	MS/MS	MS/MS	MS/MS	MS/MS	MS/MS	MS/MS	MS/MS	MS/MS	unmatched	unmatched	MS/MS	unmatched	MS/MS	1	1	1	1	1	1	1	1	1	1	1	1	1	1	0	1	1	1	1	1	1	1	1	1	1	0	0	1	0	1	28937	1562	1838	1422	1681	1424	906	321	643	1083	1020	1058	267	658	737	0	2037	1511	1931	1841	1224	975	912	818	1000	1260	0	0	596	0	198			1317	11914	26
AEAIISIAHPDFRDELIAEAEK	AEAIISIAHPDFRDELIAEAEK	22	1	2437.25	MGYG000327036_00919;MGYG000322902_03073	2	0.999995	4.75386e-06	MS/MS	MS/MS	MS/MS	MS/MS	MS/MS	unmatched	unmatched	unmatched	unmatched	unmatched	unmatched	unmatched	unmatched	unmatched	unmatched	MS/MS	MS/MS	unmatched	MS/MS	MS/MS	unmatched	unmatched	unmatched	unmatched	unmatched	unmatched	unmatched	unmatched	unmatched	unmatched	1	1	1	1	1	0	0	0	0	0	0	0	0	0	0	1	1	0	1	1	0	0	0	0	0	0	0	0	0	0	19952	1407	2179	1991	2728	1768	0	0	0	0	0	0	0	0	0	0	2631	2927	0	1826	2492	0	0	0	0	0	0	0	0	0	0			1318	5146;3060	9
AEALIDELINDLDKK	AEALIDELINDLDKK	15	1	1698.9	MGYG000393188_03153	2	0.999467	0.000533613	MS/MS	MS/MS	MS/MS	MS/MS	MS/MS	MS/MS	MS/MS	MS/MS	MS/MS	MS/MS	unmatched	unmatched	unmatched	unmatched	unmatched	MS/MS	MS/MS	unmatched	unmatched	MS/MS	MS/MS	unmatched	unmatched	unmatched	unmatched	unmatched	unmatched	unmatched	unmatched	unmatched	1	1	1	1	1	1	1	1	1	1	0	0	0	0	0	1	1	0	0	1	1	0	0	0	0	0	0	0	0	0	9088	963	1506	1010	853	690	699	173	533	750	237	0	0	0	0	0	598	571	0	0	418	80	0	0	0	0	0	0	0	0	0			1319	16135	14
AEALIEIGEDLEQAR	AEALIEIGEDLEQAR	15	0	1655.84	MGYG000413837_00781	2	0.999736	0.00027165	unmatched	MS/MS	MS/MS	unmatched	MS/MS	MS/MS	MS/MS	MS/MS	MS/MS	MS/MS	unmatched	unmatched	unmatched	unmatched	MS/MS	unmatched	unmatched	unmatched	unmatched	unmatched	unmatched	unmatched	unmatched	unmatched	unmatched	unmatched	unmatched	unmatched	unmatched	unmatched	0	1	1	0	1	1	1	1	1	1	0	0	0	0	1	0	0	0	0	0	0	0	0	0	0	0	0	0	0	0	10989	0	411	577	0	1905	1045	1681	1312	1430	1904	0	0	0	0	720	0	0	0	0	0	0	0	0	0	0	0	0	0	0	0			1320	5656	9
AEALISIAHPDFRDELIAEAEK	AEALISIAHPDFRDELIAEAEK	22	1	2437.25	MGYG000329248_00271	2	0.999987	1.26692e-05	MS/MS	MS/MS	MS/MS	MS/MS	MS/MS	unmatched	unmatched	unmatched	unmatched	unmatched	unmatched	unmatched	unmatched	unmatched	unmatched	MS/MS	unmatched	MS/MS	MS/MS	unmatched	unmatched	unmatched	unmatched	unmatched	unmatched	unmatched	unmatched	unmatched	unmatched	unmatched	1	1	1	1	1	0	0	0	0	0	0	0	0	0	0	1	0	1	1	0	0	0	0	0	0	0	0	0	0	0	12069	851	1239	1347	1953	1620	0	0	0	0	0	0	0	0	0	0	1411	0	2573	1071	0	0	0	0	0	0	0	0	0	0	0			1321	7669	8
AEALNPEKPVAR	AEALNPEKPVAR	12	1	1293.7	MGYG000322513_00827	2	0.999971	2.96371e-05	MS/MS	MS/MS	MS/MS	MS/MS	MS/MS	MS/MS	unmatched	MS/MS	MS/MS	MS/MS	MS/MS	MS/MS	MS/MS	MS/MS	MS/MS	MS/MS	MS/MS	MS/MS	MS/MS	MS/MS	unmatched	unmatched	unmatched	MS/MS	MS/MS	unmatched	unmatched	unmatched	unmatched	unmatched	1	1	1	1	1	1	0	1	1	1	1	1	1	1	1	1	1	1	1	1	0	0	0	1	1	0	0	0	0	0	13200	622	845	803	598	543	536	0	436	889	1178	884	321	875	630	132	672	1539	697	459	128	0	0	0	187	218	0	0	0	0	0			1322	415	21
AEALTPDEYYAGLSLDER	AEALTPDEYYAGLSLDER	18	0	2011.94	MGYG000329893_01169	2	0.999649	0.000355488	unmatched	unmatched	unmatched	unmatched	unmatched	unmatched	MS/MS	MS/MS	unmatched	MS/MS	unmatched	unmatched	MS/MS	MS/MS	MS/MS	unmatched	unmatched	unmatched	unmatched	unmatched	unmatched	unmatched	unmatched	unmatched	unmatched	unmatched	unmatched	unmatched	unmatched	unmatched	0	0	0	0	0	0	1	1	0	1	0	0	1	1	1	0	0	0	0	0	0	0	0	0	0	0	0	0	0	0	4025	0	0	0	0	0	0	911	591	0	823	0	0	326	766	605	0	0	0	0	0	0	0	0	0	0	0	0	0	0	0			1323	704	6
AEAMTEYYASR	AEAMTEYYASR	11	0	1290.55	MGYG000331268_01375	2	0.99985	0.000154505	MS/MS	unmatched	unmatched	unmatched	MS/MS	MS/MS	MS/MS	MS/MS	MS/MS	MS/MS	MS/MS	MS/MS	MS/MS	MS/MS	MS/MS	unmatched	unmatched	unmatched	unmatched	unmatched	unmatched	unmatched	unmatched	unmatched	unmatched	unmatched	unmatched	unmatched	unmatched	unmatched	1	0	0	0	1	1	1	1	1	1	1	1	1	1	1	0	0	0	0	0	0	0	0	0	0	0	0	0	0	0	18688	471	0	0	0	1349	1391	1354	1531	1843	1960	1182	1671	2100	1696	2132	0	0	0	0	0	0	0	0	0	0	0	0	0	0	0			1324	7250	12
AEANEPQQPAR	AEANEPQQPAR	11	0	1209.57	MGYG000413837_00707	2	0.999948	5.32202e-05	MS/MS	MS/MS	MS/MS	MS/MS	MS/MS	MS/MS	MS/MS	MS/MS	MS/MS	MS/MS	MS/MS	MS/MS	MS/MS	MS/MS	MS/MS	MS/MS	MS/MS	MS/MS	MS/MS	unmatched	unmatched	unmatched	unmatched	unmatched	MS/MS	unmatched	unmatched	unmatched	unmatched	unmatched	1	1	1	1	1	1	1	1	1	1	1	1	1	1	1	1	1	1	1	0	0	0	0	0	1	0	0	0	0	0	18273	1071	1521	761	703	558	1410	1004	974	1268	1146	1999	824	1063	1379	638	402	841	378	250	0	0	0	0	0	74	0	0	0	0	0			1325	13716	20
AEANSILQNAQK	AEANSILQNAQK	12	0	1285.66	MGYG000321883_03608	2	0.999949	5.22926e-05	MS/MS	MS/MS	unmatched	MS/MS	MS/MS	MS/MS	MS/MS	MS/MS	MS/MS	MS/MS	MS/MS	MS/MS	MS/MS	MS/MS	MS/MS	unmatched	unmatched	MS/MS	MS/MS	unmatched	MS/MS	MS/MS	MS/MS	MS/MS	MS/MS	MS/MS	unmatched	unmatched	unmatched	unmatched	1	1	0	1	1	1	1	1	1	1	1	1	1	1	1	0	0	1	1	0	1	1	1	1	1	1	0	0	0	0	22855	1080	1105	0	1155	1054	1849	1160	1039	1120	1180	1441	1138	1953	1565	1119	0	0	721	905	0	646	589	479	410	677	458	0	0	0	0			1326	11144	22
AEAPAGLLEFLIQSMPDR	AEAPAGLLEFLIQSMPDR	18	0	1957	MGYG000329893_00634	2	0.999991	8.70017e-06	MS/MS	MS/MS	MS/MS	unmatched	unmatched	unmatched	unmatched	unmatched	unmatched	unmatched	unmatched	unmatched	unmatched	unmatched	unmatched	MS/MS	MS/MS	MS/MS	unmatched	MS/MS	unmatched	unmatched	unmatched	unmatched	unmatched	unmatched	unmatched	unmatched	unmatched	unmatched	1	1	1	0	0	0	0	0	0	0	0	0	0	0	0	1	1	1	0	1	0	0	0	0	0	0	0	0	0	0	15027	3541	3248	3853	0	0	0	0	0	0	0	0	0	0	0	0	566	2338	1271	0	208	0	0	0	0	0	0	0	0	0	0			1327	14877	7
AEAPLVVVNK	AEAPLVVVNK	10	0	1038.61	MGYG000324345_02243	2	0.992591	0.00770269	unmatched	unmatched	unmatched	unmatched	unmatched	unmatched	unmatched	unmatched	unmatched	unmatched	unmatched	unmatched	unmatched	unmatched	unmatched	unmatched	unmatched	unmatched	MS/MS	unmatched	MS/MS	unmatched	unmatched	MS/MS	MS/MS	unmatched	MS/MS	MS/MS	unmatched	MS/MS	0	0	0	0	0	0	0	0	0	0	0	0	0	0	0	0	0	0	1	0	1	0	0	1	1	0	1	1	0	1	4488	0	0	0	0	0	0	0	0	0	0	0	0	0	0	0	0	0	0	354	0	919	0	0	641	565	0	826	266	0	915			1328	17308	7
AEAPYELYDANGDVVSGMALDK	AEAPYELYDANGDVVSGMALDK	22	0	2327.06	MGYG000322545_00239	2	0.999953	4.87429e-05	unmatched	unmatched	unmatched	unmatched	unmatched	MS/MS	MS/MS	MS/MS	MS/MS	MS/MS	unmatched	MS/MS	MS/MS	unmatched	MS/MS	unmatched	unmatched	unmatched	unmatched	unmatched	MS/MS	MS/MS	MS/MS	MS/MS	MS/MS	unmatched	unmatched	MS/MS	unmatched	unmatched	0	0	0	0	0	1	1	1	1	1	0	1	1	0	1	0	0	0	0	0	1	1	1	1	1	0	0	1	0	0	3430	0	0	0	0	0	54	338	40	107	28	0	59	106	0	206	0	0	0	0	0	328	385	238	646	221	0	0	666	0	0			1329	1150	14
AEAQGFEVFTAAEAAK	AEAQGFEVFTAAEAAK	16	0	1638.79	MGYG000321849_01496	2	0.999969	3.156e-05	MS/MS	MS/MS	MS/MS	MS/MS	MS/MS	MS/MS	MS/MS	MS/MS	MS/MS	MS/MS	MS/MS	MS/MS	MS/MS	MS/MS	MS/MS	MS/MS	MS/MS	MS/MS	MS/MS	MS/MS	MS/MS	MS/MS	MS/MS	MS/MS	MS/MS	unmatched	MS/MS	unmatched	unmatched	unmatched	1	1	1	1	1	1	1	1	1	1	1	1	1	1	1	1	1	1	1	1	1	1	1	1	1	0	1	0	0	0	51937	2520	2383	2340	1893	1785	2549	1983	2602	3270	3144	2086	1960	2000	807	2214	2096	1767	1811	1746	2015	1275	2147	1313	1335	2096	0	789	0	0	0			1330	3101	26
AEAQGFEVFTADEAAK	AEAQGFEVFTADEAAK	16	0	1682.78	MGYG000330537_03343	2	0.999679	0.000330914	MS/MS	MS/MS	unmatched	MS/MS	unmatched	MS/MS	MS/MS	MS/MS	MS/MS	MS/MS	unmatched	MS/MS	MS/MS	MS/MS	MS/MS	MS/MS	MS/MS	MS/MS	MS/MS	MS/MS	MS/MS	MS/MS	MS/MS	MS/MS	MS/MS	MS/MS	MS/MS	unmatched	MS/MS	unmatched	1	1	0	1	0	1	1	1	1	1	0	1	1	1	1	1	1	1	1	1	1	1	1	1	1	1	1	0	1	0	66157	1210	1291	0	2124	0	2711	2630	1685	1893	2191	0	1809	1737	1979	1045	4080	2139	4450	3711	3635	3675	4607	3775	3579	3239	1690	1895	0	3365	0			1331	1557	25
AEAQGFEVYTAAEAAK	AEAQGFEVYTAAEAAK	16	0	1654.78	MGYG000321839_02640;MGYG000321883_02337;MGYG000331346_01066;MGYG000321782_00159;MGYG000321845_00613;MGYG000322281_01513;MGYG000321826_00622;MGYG000322995_00521;MGYG000321851_01871	2	0.999991	9.58379e-06	unmatched	unmatched	MS/MS	unmatched	MS/MS	unmatched	unmatched	unmatched	unmatched	unmatched	unmatched	MS/MS	unmatched	MS/MS	MS/MS	MS/MS	unmatched	MS/MS	unmatched	unmatched	unmatched	unmatched	unmatched	unmatched	unmatched	MS/MS	MS/MS	MS/MS	unmatched	MS/MS	0	0	1	0	1	0	0	0	0	0	0	1	0	1	1	1	0	1	0	0	0	0	0	0	0	1	1	1	0	1	73545	0	0	4320	0	10878	0	0	0	0	0	0	8198	0	8183	8315	10250	0	11976	0	0	0	0	0	0	0	3042	3104	2881	0	2395			1332	3512;2872;4365;3249;4975;4341;3442;6079;2755	11
AEAQGFQVYTAAEAAK	AEAQGFQVYTAAEAAK	16	0	1653.8	MGYG000322541_03000	2	0.999921	8.07918e-05	unmatched	unmatched	MS/MS	unmatched	MS/MS	unmatched	unmatched	MS/MS	unmatched	unmatched	unmatched	unmatched	unmatched	unmatched	unmatched	unmatched	unmatched	unmatched	unmatched	unmatched	unmatched	MS/MS	MS/MS	unmatched	unmatched	unmatched	unmatched	unmatched	unmatched	unmatched	0	0	1	0	1	0	0	1	0	0	0	0	0	0	0	0	0	0	0	0	0	1	1	0	0	0	0	0	0	0	18552	0	0	6187	0	6036	0	0	3054	0	0	0	0	0	0	0	0	0	0	0	0	0	1843	1429	0	0	0	0	0	0	0			1333	2510	5
AEAQLYDGQGNAVSGVGLR	AEAQLYDGQGNAVSGVGLR	19	0	1903.94	MGYG000322545_00233	2	0.99999	1.02803e-05	MS/MS	MS/MS	MS/MS	MS/MS	MS/MS	MS/MS	MS/MS	MS/MS	MS/MS	MS/MS	MS/MS	MS/MS	MS/MS	MS/MS	MS/MS	MS/MS	MS/MS	MS/MS	MS/MS	MS/MS	MS/MS	unmatched	unmatched	MS/MS	MS/MS	unmatched	unmatched	unmatched	unmatched	unmatched	1	1	1	1	1	1	1	1	1	1	1	1	1	1	1	1	1	1	1	1	1	0	0	1	1	0	0	0	0	0	28417	388	424	224	481	539	801	545	740	642	1362	537	830	1067	1184	769	2035	2020	3891	3727	4826	197	0	0	328	847	0	0	0	0	0			1334	943	23
AEAQLYDGQGNAVSSVGLR	AEAQLYDGQGNAVSSVGLR	19	0	1933.95	MGYG000322545_00238	2	0.999979	2.09576e-05	MS/MS	unmatched	unmatched	unmatched	unmatched	unmatched	MS/MS	unmatched	unmatched	unmatched	MS/MS	unmatched	unmatched	MS/MS	MS/MS	MS/MS	MS/MS	MS/MS	MS/MS	MS/MS	unmatched	MS/MS	MS/MS	MS/MS	MS/MS	unmatched	unmatched	unmatched	unmatched	unmatched	1	0	0	0	0	0	1	0	0	0	1	0	0	1	1	1	1	1	1	1	0	1	1	1	1	0	0	0	0	0	20361	77	0	0	0	0	0	35	0	0	0	104	0	0	187	121	2446	2032	4088	4301	5601	0	214	35	203	911	0	0	0	0	0			1335	770	14
AEASELNAQTEASR	AEASELNAQTEASR	14	0	1475.68	MGYG000328710_01544	2	0.998244	0.00175362	unmatched	unmatched	unmatched	unmatched	unmatched	unmatched	unmatched	MS/MS	unmatched	unmatched	unmatched	unmatched	MS/MS	unmatched	unmatched	MS/MS	MS/MS	MS/MS	MS/MS	unmatched	unmatched	unmatched	unmatched	unmatched	MS/MS	unmatched	unmatched	unmatched	unmatched	unmatched	0	0	0	0	0	0	0	1	0	0	0	0	1	0	0	1	1	1	1	0	0	0	0	0	1	0	0	0	0	0	3347	0	0	0	0	0	0	0	209	0	0	0	0	155	0	0	495	981	247	1126	0	0	0	0	0	132	0	0	0	0	0			1336	9034	7
AEASGFEVELR	AEASGFEVELR	11	0	1206.59	MGYG000329893_00329	2	0.99999	9.53012e-06	MS/MS	MS/MS	MS/MS	MS/MS	MS/MS	MS/MS	MS/MS	MS/MS	MS/MS	MS/MS	MS/MS	MS/MS	MS/MS	MS/MS	MS/MS	MS/MS	MS/MS	MS/MS	MS/MS	MS/MS	unmatched	unmatched	unmatched	unmatched	MS/MS	unmatched	unmatched	unmatched	unmatched	unmatched	1	1	1	1	1	1	1	1	1	1	1	1	1	1	1	1	1	1	1	1	0	0	0	0	1	0	0	0	0	0	821041	27070	18235	17421	36425	43095	53409	55154	62945	62528	72938	58033	62845	57304	69892	77353	8601	3150	8035	10059	10047	0	0	0	0	6494	0	0	0	0	0			1337	10	21
AEASKPYFNLMYQTISSILR	AEASKPYFNLMYQTISSILR	20	1	2331.19	MGYG000321884_01294	2	0.999703	0.000297203	MS/MS	MS/MS	MS/MS	unmatched	MS/MS	unmatched	unmatched	unmatched	unmatched	unmatched	unmatched	unmatched	unmatched	unmatched	unmatched	unmatched	unmatched	MS/MS	unmatched	MS/MS	unmatched	unmatched	unmatched	unmatched	unmatched	unmatched	unmatched	unmatched	unmatched	unmatched	1	1	1	0	1	0	0	0	0	0	0	0	0	0	0	0	0	1	0	1	0	0	0	0	0	0	0	0	0	0	1556	286	245	331	0	475	0	0	0	0	0	0	0	0	0	0	0	0	135	0	82	0	0	0	0	0	0	0	0	0	0			1338	11980	6
AEATATADGYVAEK	AEATATADGYVAEK	14	0	1395.65	MGYG000330365_00473	2	0.999975	2.49892e-05	MS/MS	MS/MS	MS/MS	MS/MS	MS/MS	MS/MS	MS/MS	MS/MS	MS/MS	MS/MS	MS/MS	MS/MS	MS/MS	MS/MS	MS/MS	MS/MS	MS/MS	MS/MS	MS/MS	unmatched	MS/MS	MS/MS	MS/MS	MS/MS	MS/MS	MS/MS	MS/MS	MS/MS	MS/MS	unmatched	1	1	1	1	1	1	1	1	1	1	1	1	1	1	1	1	1	1	1	0	1	1	1	1	1	1	1	1	1	0	37256	796	1622	1789	1616	1307	2609	1387	2441	2366	2328	2277	824	2190	2442	1278	614	955	932	942	0	616	879	964	762	1356	623	503	526	299	0			1339	593	28
AEATAVEAEK	AEATAVEAEK	10	0	1017.5	MGYG000322400_00036	2	0.999981	1.91772e-05	unmatched	unmatched	unmatched	unmatched	unmatched	unmatched	unmatched	unmatched	unmatched	unmatched	unmatched	unmatched	unmatched	unmatched	unmatched	MS/MS	MS/MS	MS/MS	MS/MS	MS/MS	MS/MS	MS/MS	MS/MS	MS/MS	MS/MS	MS/MS	MS/MS	MS/MS	MS/MS	MS/MS	0	0	0	0	0	0	0	0	0	0	0	0	0	0	0	1	1	1	1	1	1	1	1	1	1	1	1	1	1	1	194546	0	0	0	0	0	0	0	0	0	0	0	0	0	0	0	18457	21467	17623	15725	16967	12573	14378	13277	12977	13043	6237	6878	9272	7653	8014			1340	2636	15
AEATSLWSSK	AEATSLWSSK	10	0	1078.53	MGYG000411382_03104;MGYG000322540_03447	2	0.998791	0.00124842	unmatched	unmatched	unmatched	unmatched	unmatched	unmatched	MS/MS	MS/MS	unmatched	MS/MS	unmatched	MS/MS	unmatched	unmatched	MS/MS	unmatched	unmatched	unmatched	unmatched	MS/MS	unmatched	MS/MS	unmatched	MS/MS	MS/MS	unmatched	unmatched	unmatched	MS/MS	MS/MS	0	0	0	0	0	0	1	1	0	1	0	1	0	0	1	0	0	0	0	1	0	1	0	1	1	0	0	0	1	1	84868	0	0	0	0	0	0	10235	7308	0	9099	0	6709	0	0	10611	0	0	0	0	7153	0	5318	0	7569	6302	0	0	0	6251	8311			1341	1438;1349	11
AEATYPSLTNTDSK	AEATYPSLTNTDSK	14	0	1496.7	MGYG000321759_03537	2	0.999049	0.000964426	MS/MS	MS/MS	MS/MS	MS/MS	unmatched	MS/MS	MS/MS	MS/MS	MS/MS	MS/MS	MS/MS	MS/MS	unmatched	MS/MS	MS/MS	MS/MS	MS/MS	MS/MS	unmatched	MS/MS	unmatched	MS/MS	MS/MS	unmatched	MS/MS	unmatched	unmatched	MS/MS	unmatched	unmatched	1	1	1	1	0	1	1	1	1	1	1	1	0	1	1	1	1	1	0	1	0	1	1	0	1	0	0	1	0	0	22551	1060	1173	758	827	0	1237	945	1430	1410	1485	1286	804	0	1340	351	772	1107	1112	0	1459	0	882	966	0	1310	0	0	826	0	0			1342	9749	21
AEAVAMYPSVSK	AEAVAMYPSVSK	12	0	1251.62	MGYG000321759_00464	2	0.999955	4.58194e-05	unmatched	unmatched	unmatched	unmatched	unmatched	unmatched	MS/MS	unmatched	unmatched	MS/MS	unmatched	MS/MS	unmatched	MS/MS	MS/MS	unmatched	unmatched	unmatched	unmatched	unmatched	MS/MS	MS/MS	MS/MS	MS/MS	MS/MS	MS/MS	MS/MS	MS/MS	MS/MS	MS/MS	0	0	0	0	0	0	1	0	0	1	0	1	0	1	1	0	0	0	0	0	1	1	1	1	1	1	1	1	1	1	81358	0	0	0	0	0	0	1212	0	0	936	0	844	0	1245	828	0	0	0	0	0	7386	5814	7254	7511	7376	10024	6827	8210	7853	8032			1343	10659	15
AEAVISVAHPDFR	AEAVISVAHPDFR	13	0	1410.73	MGYG000393188_02395	2	0.999992	8.429e-06	MS/MS	MS/MS	MS/MS	unmatched	MS/MS	MS/MS	MS/MS	MS/MS	MS/MS	MS/MS	MS/MS	MS/MS	MS/MS	unmatched	unmatched	MS/MS	MS/MS	MS/MS	MS/MS	MS/MS	unmatched	unmatched	unmatched	MS/MS	MS/MS	unmatched	unmatched	unmatched	unmatched	unmatched	1	1	1	0	1	1	1	1	1	1	1	1	1	0	0	1	1	1	1	1	0	0	0	1	1	0	0	0	0	0	33761	1053	2363	3837	0	1395	398	544	375	205	842	636	488	243	0	0	3414	6349	2783	5376	2442	0	0	0	311	700	0	0	0	0	0			1344	1199	19
AEAVLSQTEVDTLVK	AEAVLSQTEVDTLVK	15	0	1601.85	MGYG000321948_01410	2	0.999805	0.000199771	MS/MS	MS/MS	unmatched	MS/MS	MS/MS	unmatched	MS/MS	MS/MS	MS/MS	MS/MS	MS/MS	MS/MS	MS/MS	unmatched	MS/MS	unmatched	unmatched	unmatched	unmatched	unmatched	unmatched	unmatched	unmatched	unmatched	unmatched	unmatched	unmatched	unmatched	unmatched	unmatched	1	1	0	1	1	0	1	1	1	1	1	1	1	0	1	0	0	0	0	0	0	0	0	0	0	0	0	0	0	0	29195	1401	947	0	1717	2702	0	3701	3660	2605	4118	1555	2184	2048	0	2552	0	0	0	0	0	0	0	0	0	0	0	0	0	0	0			1345	877	12
AEAVSTLDR	AEAVSTLDR	9	0	960.487	MGYG000321803_01922;MGYG000321803_03408;MGYG000321803_00985	2	0.999977	2.37819e-05	MS/MS	unmatched	unmatched	MS/MS	MS/MS	MS/MS	MS/MS	MS/MS	MS/MS	MS/MS	unmatched	MS/MS	unmatched	MS/MS	MS/MS	unmatched	unmatched	unmatched	MS/MS	MS/MS	MS/MS	MS/MS	MS/MS	unmatched	MS/MS	unmatched	MS/MS	MS/MS	MS/MS	MS/MS	1	0	0	1	1	1	1	1	1	1	0	1	0	1	1	0	0	0	1	1	1	1	1	0	1	0	1	1	1	1	174481	1746	0	0	4233	7432	3759	13294	7081	2944	5806	0	8548	0	3086	13320	0	0	0	6677	9516	12463	11079	10044	0	8998	0	15666	8985	11772	8021			1346	4498;6114;11054	21
AEAWLTDAYDETTR	AEAWLTDAYDETTR	14	0	1640.73	MGYG000322513_01717	2	0.999704	0.000294127	unmatched	unmatched	unmatched	unmatched	unmatched	unmatched	MS/MS	unmatched	unmatched	MS/MS	unmatched	unmatched	unmatched	unmatched	unmatched	MS/MS	MS/MS	MS/MS	MS/MS	MS/MS	unmatched	unmatched	unmatched	unmatched	MS/MS	unmatched	unmatched	unmatched	unmatched	unmatched	0	0	0	0	0	0	1	0	0	1	0	0	0	0	0	1	1	1	1	1	0	0	0	0	1	0	0	0	0	0	13943	0	0	0	0	0	0	514	0	0	784	0	0	0	0	0	2434	1388	2701	3018	2055	0	0	0	0	1046	0	0	0	0	0			1347	3048	8
AEAYGPLTQGIAAPVNDLSR	AEAYGPLTQGIAAPVNDLSR	20	0	2042.04	MGYG000328750_03754;MGYG000321715_01252;MGYG000321782_00383	2	0.999967	3.268e-05	MS/MS	MS/MS	MS/MS	MS/MS	MS/MS	MS/MS	MS/MS	unmatched	MS/MS	MS/MS	MS/MS	MS/MS	MS/MS	MS/MS	MS/MS	MS/MS	MS/MS	MS/MS	MS/MS	MS/MS	MS/MS	unmatched	unmatched	MS/MS	MS/MS	unmatched	unmatched	unmatched	unmatched	unmatched	1	1	1	1	1	1	1	0	1	1	1	1	1	1	1	1	1	1	1	1	1	0	0	1	1	0	0	0	0	0	29314	1249	1414	1873	723	925	316	888	0	538	177	821	360	925	1003	1125	3709	2114	3911	2113	3722	493	0	0	154	750	0	0	0	0	0			1348	11165;6444;9684	22
AEAYGPMLQGISKPVNDLSR	AEAYGPMLQGISKPVNDLSR	20	1	2145.09	MGYG000322532_02169	2	0.998622	0.00142394	unmatched	unmatched	unmatched	MS/MS	unmatched	unmatched	MS/MS	MS/MS	unmatched	MS/MS	MS/MS	MS/MS	MS/MS	unmatched	MS/MS	unmatched	MS/MS	MS/MS	unmatched	unmatched	unmatched	unmatched	unmatched	unmatched	unmatched	unmatched	unmatched	unmatched	unmatched	unmatched	0	0	0	1	0	0	1	1	0	1	1	1	1	0	1	0	1	1	0	0	0	0	0	0	0	0	0	0	0	0	5942	0	0	0	1116	0	0	217	217	0	677	487	267	423	0	202	0	1479	853	0	0	0	0	0	0	0	0	0	0	0	0			1349	7869	10
AEAYGPVTQGIAKPVNDLSR	AEAYGPVTQGIAKPVNDLSR	20	1	2085.08	MGYG000322843_03031;MGYG000321771_03031	2	0.999996	4.14309e-06	MS/MS	MS/MS	MS/MS	MS/MS	MS/MS	MS/MS	MS/MS	MS/MS	MS/MS	MS/MS	MS/MS	MS/MS	MS/MS	MS/MS	MS/MS	MS/MS	MS/MS	MS/MS	MS/MS	MS/MS	MS/MS	MS/MS	unmatched	MS/MS	MS/MS	unmatched	unmatched	unmatched	unmatched	unmatched	1	2	1	1	1	2	1	1	1	1	1	1	1	2	1	2	2	2	2	2	1	1	0	1	1	0	0	0	0	0	56991	2340	2061	2089	2425	2046	203	299	131	352	186	546	111	290	314	461	8562	8537	8789	8816	7771	125	97	0	37	394	0	0	0	0	0			1350	2854;4697	32
AEAYQAEAEAAK	AEAYQAEAEAAK	12	0	1250.58	MGYG000329893_00810	2	0.999983	1.64542e-05	MS/MS	MS/MS	MS/MS	MS/MS	MS/MS	MS/MS	MS/MS	MS/MS	MS/MS	MS/MS	MS/MS	MS/MS	unmatched	MS/MS	MS/MS	MS/MS	MS/MS	MS/MS	MS/MS	MS/MS	MS/MS	MS/MS	MS/MS	MS/MS	MS/MS	MS/MS	MS/MS	MS/MS	unmatched	MS/MS	1	1	1	1	1	1	1	1	1	1	1	1	0	1	1	1	1	1	1	1	1	1	1	1	1	1	1	1	0	1	106485	3354	4885	3148	3865	4247	5066	4210	4431	3845	4874	3205	3216	0	3784	3189	4737	4341	4836	3896	4130	2368	3526	4285	3936	4293	2432	2457	3221	0	2694			1351	609	28
AEDANSGTVTVLSPK	AEDANSGTVTVLSPK	15	0	1487.75	MGYG000321854_02432	2	0.999958	4.28967e-05	MS/MS	MS/MS	MS/MS	MS/MS	MS/MS	MS/MS	MS/MS	MS/MS	MS/MS	MS/MS	MS/MS	MS/MS	MS/MS	MS/MS	MS/MS	unmatched	MS/MS	MS/MS	MS/MS	MS/MS	unmatched	unmatched	MS/MS	MS/MS	unmatched	unmatched	unmatched	unmatched	unmatched	unmatched	1	1	1	1	1	1	1	1	1	1	1	1	1	1	1	0	1	1	1	1	0	0	1	1	0	0	0	0	0	0	15604	1626	2090	1321	1546	1419	724	425	405	874	596	679	466	637	569	215	0	498	420	263	438	0	0	220	161	0	0	0	0	0	0			1352	3262	21
AEDAPDATPAAK	AEDAPDATPAAK	12	0	1155.54	MGYG000410901_00438	2	0.999986	1.47118e-05	unmatched	unmatched	unmatched	MS/MS	MS/MS	unmatched	unmatched	MS/MS	unmatched	unmatched	unmatched	unmatched	unmatched	unmatched	unmatched	MS/MS	unmatched	MS/MS	MS/MS	MS/MS	MS/MS	MS/MS	MS/MS	MS/MS	MS/MS	unmatched	MS/MS	MS/MS	MS/MS	MS/MS	0	0	0	1	1	0	0	1	0	0	0	0	0	0	0	1	0	1	1	1	1	1	1	1	1	0	1	1	1	1	14796	0	0	0	422	275	0	0	318	0	0	0	0	0	0	0	1498	0	1615	1112	1431	757	1081	1269	1034	1555	0	537	619	565	701			1353	15168	16
AEDC(UniMod:4)TNLR	AEDCTNLR	8	0	977.423	MGYG000322709_00277;MGYG000322843_01146	2	0.999978	2.25959e-05	MS/MS	MS/MS	MS/MS	MS/MS	MS/MS	MS/MS	MS/MS	MS/MS	MS/MS	MS/MS	MS/MS	MS/MS	MS/MS	MS/MS	MS/MS	MS/MS	MS/MS	MS/MS	MS/MS	MS/MS	MS/MS	MS/MS	unmatched	MS/MS	MS/MS	unmatched	unmatched	unmatched	unmatched	unmatched	1	1	1	1	1	1	1	1	1	1	1	1	1	1	1	1	1	1	1	1	1	1	0	1	1	0	0	0	0	0	111727	2800	3504	4324	4891	2756	4501	3518	5155	5933	4152	5593	3563	6685	7320	3735	6044	9204	5640	6414	7354	2044	1349	0	791	4444	0	0	0	0	0			1354	1272;721	24
AEDGAISVFGK	AEDGAISVFGK	11	0	1092.54	MGYG000322400_01297;MGYG000322670_01082	2	0.998057	0.00195504	unmatched	unmatched	unmatched	unmatched	unmatched	unmatched	unmatched	unmatched	unmatched	unmatched	unmatched	unmatched	unmatched	unmatched	unmatched	unmatched	unmatched	unmatched	unmatched	MS/MS	MS/MS	MS/MS	MS/MS	MS/MS	MS/MS	MS/MS	MS/MS	MS/MS	MS/MS	MS/MS	0	0	0	0	0	0	0	0	0	0	0	0	0	0	0	0	0	0	0	1	1	1	1	1	1	1	1	1	1	1	49276	0	0	0	0	0	0	0	0	0	0	0	0	0	0	0	0	0	0	0	3606	4315	3629	2947	4870	3700	3337	5845	3639	5518	7866			1355	10066;9223	11
AEDGEEGIR	AEDGEEGIR	9	0	974.43	MGYG000321710_02057	2	0.999777	0.000226064	MS/MS	MS/MS	MS/MS	MS/MS	MS/MS	MS/MS	MS/MS	MS/MS	MS/MS	MS/MS	MS/MS	MS/MS	MS/MS	MS/MS	MS/MS	unmatched	unmatched	unmatched	unmatched	unmatched	unmatched	unmatched	unmatched	unmatched	unmatched	unmatched	unmatched	unmatched	unmatched	unmatched	1	1	1	1	1	1	1	1	1	1	1	1	1	1	1	0	0	0	0	0	0	0	0	0	0	0	0	0	0	0	230329	12125	11560	7751	16347	17107	17682	21460	18185	18515	16706	10164	16586	15318	13884	16932	0	0	0	0	0	0	0	0	0	0	0	0	0	0	0			1356	5846	15
AEDHNLYDTLEAK	AEDHNLYDTLEAK	13	0	1517.7	MGYG000322865_01227	2	0.999999	9.73319e-07	MS/MS	MS/MS	MS/MS	MS/MS	MS/MS	MS/MS	MS/MS	MS/MS	MS/MS	MS/MS	MS/MS	MS/MS	MS/MS	MS/MS	MS/MS	MS/MS	MS/MS	MS/MS	MS/MS	MS/MS	MS/MS	MS/MS	MS/MS	MS/MS	MS/MS	unmatched	MS/MS	unmatched	unmatched	unmatched	2	2	2	2	2	2	2	2	2	2	2	2	2	2	2	2	1	2	2	2	2	1	2	1	2	0	1	0	0	0	114503	7493	6874	7016	6505	5151	6672	11458	5491	6002	5160	5189	4286	4973	4388	6678	2426	2600	2756	1999	2438	1168	377	1539	1793	3944	0	114	0	0	0			1357	134	48
AEDIADFK	AEDIADFK	8	0	907.428	MGYG000329893_00420;MGYG000325463_00704	2	0.999973	2.81268e-05	unmatched	unmatched	unmatched	unmatched	unmatched	unmatched	MS/MS	unmatched	unmatched	unmatched	unmatched	MS/MS	unmatched	unmatched	MS/MS	unmatched	unmatched	unmatched	MS/MS	unmatched	MS/MS	unmatched	unmatched	MS/MS	unmatched	unmatched	MS/MS	MS/MS	MS/MS	MS/MS	0	0	0	0	0	0	1	0	0	0	0	1	0	0	1	0	0	0	1	0	1	0	0	1	0	0	1	1	1	1	30472	0	0	0	0	0	0	5669	0	0	0	0	251	0	0	1567	0	0	0	372	0	3077	0	0	4419	0	0	2936	749	1276	10151			1358	269;4269	10
AEDILNTLIQVYNDR	AEDILNTLIQVYNDR	15	0	1775.9	MGYG000329893_01432	2	0.999937	6.43868e-05	MS/MS	MS/MS	MS/MS	MS/MS	MS/MS	MS/MS	MS/MS	MS/MS	MS/MS	MS/MS	unmatched	MS/MS	MS/MS	unmatched	unmatched	MS/MS	unmatched	MS/MS	MS/MS	MS/MS	MS/MS	unmatched	MS/MS	unmatched	MS/MS	unmatched	unmatched	unmatched	unmatched	unmatched	1	1	1	1	1	1	1	1	1	1	0	1	1	0	0	1	0	1	1	1	1	0	1	0	1	0	0	0	0	0	15127	488	1156	1076	756	1017	1017	1167	414	934	769	0	1394	791	0	0	520	0	732	646	772	309	0	824	0	337	0	0	0	0	0			1359	10340	19
AEDINLEGLDVSK	AEDINLEGLDVSK	13	0	1401.7	MGYG000330387_00262	2	0.999827	0.000177888	unmatched	unmatched	unmatched	unmatched	unmatched	unmatched	unmatched	unmatched	unmatched	unmatched	unmatched	unmatched	unmatched	unmatched	unmatched	unmatched	unmatched	unmatched	MS/MS	MS/MS	MS/MS	MS/MS	MS/MS	MS/MS	MS/MS	MS/MS	MS/MS	unmatched	MS/MS	MS/MS	0	0	0	0	0	0	0	0	0	0	0	0	0	0	0	0	0	0	1	1	1	1	1	1	1	1	1	0	1	1	43282	0	0	0	0	0	0	0	0	0	0	0	0	0	0	0	0	0	0	2133	3019	4163	5847	4098	4641	4208	2158	2940	0	4802	5268			1360	4964	11
AEDINLEGLEDFSIDTLK	AEDINLEGLEDFSIDTLK	18	0	2020.98	MGYG000321945_00680	2	0.999382	0.00062927	unmatched	unmatched	unmatched	unmatched	unmatched	MS/MS	unmatched	unmatched	MS/MS	MS/MS	unmatched	unmatched	unmatched	unmatched	unmatched	unmatched	unmatched	unmatched	unmatched	MS/MS	MS/MS	MS/MS	MS/MS	MS/MS	MS/MS	unmatched	unmatched	unmatched	unmatched	unmatched	0	0	0	0	0	1	0	0	1	1	0	0	0	0	0	0	0	0	0	1	1	1	1	1	1	0	0	0	0	0	5723	0	0	0	0	0	332	0	0	221	216	0	0	0	0	0	0	0	0	0	316	1345	1294	484	552	959	0	0	0	0	0			1361	3213	9
AEDIPSAVAR	AEDIPSAVAR	10	0	1027.53	MGYG000322704_01402	2	0.998621	0.00141953	unmatched	unmatched	unmatched	unmatched	unmatched	unmatched	MS/MS	unmatched	unmatched	unmatched	unmatched	unmatched	unmatched	unmatched	MS/MS	unmatched	unmatched	unmatched	unmatched	unmatched	unmatched	unmatched	unmatched	unmatched	unmatched	unmatched	unmatched	unmatched	unmatched	unmatched	0	0	0	0	0	0	1	0	0	0	0	0	0	0	1	0	0	0	0	0	0	0	0	0	0	0	0	0	0	0	8274	0	0	0	0	0	0	4841	0	0	0	0	0	0	0	3433	0	0	0	0	0	0	0	0	0	0	0	0	0	0	0			1362	3624	2
AEDIQVSDEDVAAEIEK	AEDIQVSDEDVAAEIEK	17	0	1859.86	MGYG000322321_00478	2	0.999995	5.49658e-06	unmatched	unmatched	unmatched	unmatched	unmatched	unmatched	unmatched	unmatched	unmatched	unmatched	unmatched	unmatched	unmatched	unmatched	unmatched	MS/MS	MS/MS	MS/MS	MS/MS	MS/MS	MS/MS	MS/MS	MS/MS	MS/MS	MS/MS	unmatched	unmatched	unmatched	unmatched	unmatched	0	0	0	0	0	0	0	0	0	0	0	0	0	0	0	1	1	1	1	1	1	1	1	1	1	0	0	0	0	0	13557	0	0	0	0	0	0	0	0	0	0	0	0	0	0	0	614	281	1003	1181	1572	2049	2068	1660	1495	1630	0	0	0	0	0			1363	7424	10
AEDITAETR	AEDITAETR	9	0	1004.48	MGYG000321710_04692	2	0.999988	1.2063e-05	MS/MS	MS/MS	MS/MS	MS/MS	MS/MS	MS/MS	MS/MS	MS/MS	MS/MS	MS/MS	MS/MS	MS/MS	MS/MS	MS/MS	MS/MS	MS/MS	MS/MS	MS/MS	MS/MS	MS/MS	MS/MS	MS/MS	MS/MS	MS/MS	MS/MS	MS/MS	MS/MS	MS/MS	MS/MS	MS/MS	1	1	1	1	1	1	1	1	1	1	1	1	1	1	1	1	1	1	1	1	1	1	1	1	1	1	1	1	1	1	1933182	86482	64636	51183	137527	147479	107832	133611	118444	112655	134398	52911	121958	111579	115968	160818	41314	18934	47614	46232	52777	5687	6347	4365	11492	18377	3100	2975	6033	4144	6302			1364	8	30
AEDKSAGLIVAQK	AEDKSAGLIVAQK	13	1	1328.73	MGYG000393188_00439	2	0.994143	0.00586669	unmatched	MS/MS	MS/MS	MS/MS	unmatched	unmatched	unmatched	unmatched	unmatched	unmatched	unmatched	unmatched	unmatched	unmatched	unmatched	unmatched	unmatched	unmatched	unmatched	unmatched	unmatched	unmatched	unmatched	unmatched	unmatched	unmatched	unmatched	unmatched	unmatched	unmatched	0	1	1	1	0	0	0	0	0	0	0	0	0	0	0	0	0	0	0	0	0	0	0	0	0	0	0	0	0	0	756	0	320	141	294	0	0	0	0	0	0	0	0	0	0	0	0	0	0	0	0	0	0	0	0	0	0	0	0	0	0			1365	219	3
AEDKYQDVLEEIPR	AEDKYQDVLEEIPR	14	1	1703.84	MGYG000321851_02659	2	0.999999	1.47628e-06	unmatched	unmatched	unmatched	unmatched	unmatched	unmatched	unmatched	unmatched	unmatched	unmatched	unmatched	unmatched	unmatched	unmatched	unmatched	MS/MS	MS/MS	MS/MS	MS/MS	MS/MS	MS/MS	MS/MS	MS/MS	MS/MS	MS/MS	unmatched	MS/MS	unmatched	MS/MS	unmatched	0	0	0	0	0	0	0	0	0	0	0	0	0	0	0	1	1	1	1	1	1	1	1	1	1	0	1	0	1	0	16252	0	0	0	0	0	0	0	0	0	0	0	0	0	0	0	917	960	960	1465	1244	2240	1694	2014	2805	1543	0	216	0	190	0			1366	1532	12
AEDLDIAVHDLIK	AEDLDIAVHDLIK	13	0	1450.77	MGYG000397726_00729	2	0.982222	0.0183284	unmatched	unmatched	unmatched	unmatched	unmatched	MS/MS	unmatched	unmatched	unmatched	MS/MS	unmatched	unmatched	unmatched	unmatched	unmatched	unmatched	unmatched	unmatched	unmatched	unmatched	unmatched	unmatched	unmatched	unmatched	unmatched	unmatched	unmatched	unmatched	unmatched	unmatched	0	0	0	0	0	1	0	0	0	1	0	0	0	0	0	0	0	0	0	0	0	0	0	0	0	0	0	0	0	0	1412	0	0	0	0	0	646	0	0	0	766	0	0	0	0	0	0	0	0	0	0	0	0	0	0	0	0	0	0	0	0			1367	8574	2
AEDLLDWSPETDPNAELMR	AEDLLDWSPETDPNAELMR	19	0	2200.99	MGYG000322599_02001	2	0.99987	0.000133355	MS/MS	unmatched	MS/MS	unmatched	unmatched	MS/MS	MS/MS	MS/MS	MS/MS	MS/MS	MS/MS	MS/MS	MS/MS	unmatched	MS/MS	unmatched	unmatched	unmatched	unmatched	unmatched	unmatched	unmatched	unmatched	unmatched	unmatched	unmatched	unmatched	unmatched	unmatched	unmatched	1	0	1	0	0	1	1	1	1	1	1	1	1	0	1	0	0	0	0	0	0	0	0	0	0	0	0	0	0	0	4265	136	0	167	0	0	161	1282	260	556	345	134	387	570	0	264	0	0	0	0	0	0	0	0	0	0	0	0	0	0	0			1368	4231	11
AEDTIISAASC(UniMod:4)TTNC(UniMod:4)LAPMAK	AEDTIISAASCTTNCLAPMAK	21	0	2224.02	MGYG000322670_00818	2	0.999991	8.79456e-06	unmatched	unmatched	unmatched	unmatched	unmatched	unmatched	unmatched	unmatched	unmatched	MS/MS	MS/MS	MS/MS	MS/MS	MS/MS	MS/MS	unmatched	unmatched	unmatched	unmatched	unmatched	MS/MS	MS/MS	MS/MS	MS/MS	MS/MS	unmatched	MS/MS	unmatched	MS/MS	unmatched	0	0	0	0	0	0	0	0	0	1	1	1	1	1	1	0	0	0	0	0	1	1	1	1	1	0	1	0	1	0	13621	0	0	0	0	0	0	0	0	0	142	251	50	188	85	356	0	0	0	0	0	2075	1174	1783	1626	2526	0	1474	0	1886	0			1369	809	13
AEDTTDDMYK	AEDTTDDMYK	10	0	1187.46	MGYG000328710_00244	2	0.999959	4.17144e-05	MS/MS	MS/MS	MS/MS	MS/MS	unmatched	MS/MS	MS/MS	MS/MS	MS/MS	MS/MS	MS/MS	MS/MS	MS/MS	MS/MS	MS/MS	MS/MS	MS/MS	MS/MS	MS/MS	MS/MS	MS/MS	MS/MS	MS/MS	MS/MS	MS/MS	MS/MS	MS/MS	MS/MS	MS/MS	MS/MS	1	1	1	1	0	1	1	1	1	1	1	1	1	1	1	1	1	1	1	1	1	1	1	1	1	1	1	1	1	1	78301	858	1675	2215	798	0	1912	1920	2341	1818	724	1694	1458	2260	1808	428	2168	5055	3005	2440	1552	4051	4433	5304	4562	7452	3106	3069	4595	3146	2443			1370	4532	29
AEDTVISAASC(UniMod:4)TTNC(UniMod:4)LAPMAK	AEDTVISAASCTTNCLAPMAK	21	0	2210	MGYG000410901_02215;MGYG000322281_02429;MGYG000411382_01178	2	0.999986	1.44976e-05	unmatched	unmatched	unmatched	unmatched	unmatched	unmatched	unmatched	unmatched	unmatched	MS/MS	unmatched	MS/MS	unmatched	MS/MS	MS/MS	unmatched	unmatched	unmatched	unmatched	unmatched	MS/MS	MS/MS	MS/MS	MS/MS	MS/MS	MS/MS	MS/MS	unmatched	MS/MS	MS/MS	0	0	0	0	0	0	0	0	0	1	0	1	0	1	1	0	0	0	0	0	1	1	1	1	1	1	1	0	1	1	17882	0	0	0	0	0	0	0	0	0	202	0	179	0	165	331	0	0	0	0	0	3446	1458	2781	2089	3639	640	1072	0	1108	765			1371	935;2152;927	13
AEDVAQMILSNAGIFDVR	AEDVAQMILSNAGIFDVR	18	0	1947.97	MGYG000393188_02877	2	0.999964	3.61127e-05	MS/MS	MS/MS	MS/MS	MS/MS	MS/MS	MS/MS	MS/MS	MS/MS	MS/MS	MS/MS	MS/MS	MS/MS	MS/MS	unmatched	unmatched	unmatched	MS/MS	MS/MS	unmatched	unmatched	unmatched	unmatched	unmatched	unmatched	unmatched	unmatched	unmatched	unmatched	unmatched	unmatched	2	2	2	2	2	2	2	2	2	2	2	2	2	0	0	0	1	2	0	0	0	0	0	0	0	0	0	0	0	0	19712	1805	1909	2384	2339	1980	1508	980	1316	1638	1152	535	691	548	0	0	0	417	502	0	0	0	0	0	0	0	0	0	0	0	0			1372	13274	29
AEDVDAAEDR	AEDVDAAEDR	10	0	1089.46	MGYG000331268_00343;MGYG000322670_03614;MGYG000322123_00718;MGYG000322400_02247;MGYG000322466_02233	2	0.999956	4.47877e-05	unmatched	unmatched	unmatched	unmatched	unmatched	unmatched	unmatched	unmatched	unmatched	unmatched	unmatched	unmatched	unmatched	unmatched	unmatched	MS/MS	MS/MS	unmatched	MS/MS	MS/MS	MS/MS	MS/MS	MS/MS	MS/MS	MS/MS	MS/MS	MS/MS	MS/MS	MS/MS	MS/MS	0	0	0	0	0	0	0	0	0	0	0	0	0	0	0	1	1	0	1	1	1	1	1	1	1	1	1	1	1	1	38641	0	0	0	0	0	0	0	0	0	0	0	0	0	0	0	2005	2430	0	1682	1354	3614	4104	4295	4178	2911	3622	2718	2542	1643	1536			1373	13182;15313;13809;14600;12722	14
AEDVDAAEDREIFDK	AEDVDAAEDREIFDK	15	1	1721.77	MGYG000322123_00718	2	0.999449	0.000547009	unmatched	unmatched	unmatched	unmatched	unmatched	unmatched	unmatched	unmatched	unmatched	unmatched	unmatched	unmatched	unmatched	unmatched	unmatched	MS/MS	MS/MS	MS/MS	MS/MS	MS/MS	unmatched	MS/MS	MS/MS	MS/MS	MS/MS	unmatched	unmatched	unmatched	unmatched	unmatched	0	0	0	0	0	0	0	0	0	0	0	0	0	0	0	1	1	1	1	1	0	1	1	1	1	0	0	0	0	0	20009	0	0	0	0	0	0	0	0	0	0	0	0	0	0	0	3056	3573	3604	2415	2361	0	1030	1517	1322	1127	0	0	0	0	0			1374	13809	9
AEDVDAAEDRELFDR	AEDVDAAEDRELFDR	15	1	1749.78	MGYG000331268_00343	2	0.999834	0.000164393	unmatched	MS/MS	unmatched	unmatched	unmatched	unmatched	unmatched	unmatched	unmatched	unmatched	unmatched	unmatched	unmatched	MS/MS	unmatched	MS/MS	MS/MS	MS/MS	MS/MS	MS/MS	unmatched	MS/MS	unmatched	MS/MS	unmatched	unmatched	unmatched	unmatched	unmatched	unmatched	0	1	0	0	0	0	0	0	0	0	0	0	0	1	0	1	1	1	1	1	0	1	0	1	0	0	0	0	0	0	16115	0	341	0	0	0	0	0	0	0	0	0	0	0	613	0	2884	2656	3135	1755	2780	0	1082	0	864	0	0	0	0	0	0			1375	13182	9
AEDVIPAGSLIFTGVYK	AEDVIPAGSLIFTGVYK	17	0	1778.94	MGYG000330365_02340	2	0.999479	0.00053639	unmatched	unmatched	unmatched	MS/MS	unmatched	MS/MS	MS/MS	MS/MS	MS/MS	MS/MS	MS/MS	MS/MS	MS/MS	MS/MS	unmatched	unmatched	unmatched	unmatched	unmatched	unmatched	unmatched	unmatched	unmatched	unmatched	MS/MS	unmatched	unmatched	unmatched	unmatched	unmatched	0	0	0	1	0	1	1	1	1	1	1	1	1	1	0	0	0	0	0	0	0	0	0	0	1	0	0	0	0	0	7701	0	0	0	310	0	1066	1032	924	741	586	666	460	613	575	0	0	0	0	0	0	0	0	0	0	724	0	0	0	0	0			1376	11969	11
AEDYADIDAAPEEK	AEDYADIDAAPEEK	14	0	1535.66	MGYG000321733_00005	2	0.999901	9.85711e-05	MS/MS	MS/MS	MS/MS	MS/MS	unmatched	MS/MS	MS/MS	MS/MS	MS/MS	MS/MS	MS/MS	MS/MS	MS/MS	MS/MS	MS/MS	MS/MS	MS/MS	MS/MS	MS/MS	MS/MS	MS/MS	MS/MS	MS/MS	MS/MS	MS/MS	MS/MS	MS/MS	MS/MS	unmatched	MS/MS	1	1	1	1	0	1	1	1	1	1	1	1	1	1	1	1	1	1	1	1	1	1	1	1	1	1	1	1	0	1	152290	4423	6326	4961	5883	0	3344	4125	3408	3411	1948	5049	2308	2462	3212	846	7993	7508	8092	9647	8617	9118	11859	8635	7072	7754	3229	3375	3993	0	3679			1377	249	28
AEDYADIDAAPEEKER	AEDYADIDAAPEEKER	16	1	1820.81	MGYG000321733_00005	2	0.999978	2.1987e-05	MS/MS	MS/MS	MS/MS	MS/MS	MS/MS	unmatched	MS/MS	unmatched	unmatched	unmatched	unmatched	unmatched	unmatched	unmatched	unmatched	MS/MS	MS/MS	MS/MS	MS/MS	MS/MS	unmatched	unmatched	unmatched	unmatched	unmatched	unmatched	unmatched	unmatched	unmatched	unmatched	1	1	1	1	1	0	1	0	0	0	0	0	0	0	0	1	1	1	1	1	0	0	0	0	0	0	0	0	0	0	8405	749	1175	802	801	330	0	32	0	0	0	0	0	0	0	0	703	1664	969	817	359	0	0	0	0	0	0	0	0	0	0			1378	249	11
AEDYASIDAAPEER	AEDYASIDAAPEER	14	0	1535.67	MGYG000321869_00280	2	0.999953	4.69083e-05	MS/MS	MS/MS	MS/MS	MS/MS	MS/MS	MS/MS	MS/MS	MS/MS	MS/MS	MS/MS	MS/MS	MS/MS	MS/MS	MS/MS	MS/MS	MS/MS	MS/MS	MS/MS	MS/MS	MS/MS	MS/MS	MS/MS	MS/MS	MS/MS	MS/MS	MS/MS	MS/MS	MS/MS	MS/MS	MS/MS	1	1	1	1	1	1	1	1	1	1	1	1	1	1	1	1	1	1	1	1	1	1	1	1	1	1	1	1	1	1	381274	4068	4849	4571	5254	3039	2622	1965	3130	2754	1539	1580	1716	2024	2533	760	30810	29790	37356	35906	33792	21526	32161	27466	15730	21785	9910	8588	12687	10769	10578			1379	377	30
AEDYTSDEVK	AEDYTSDEVK	10	0	1155.49	MGYG000411271_01873	2	0.999944	5.6499e-05	MS/MS	unmatched	MS/MS	MS/MS	MS/MS	MS/MS	MS/MS	MS/MS	MS/MS	MS/MS	unmatched	MS/MS	MS/MS	MS/MS	MS/MS	unmatched	unmatched	unmatched	unmatched	unmatched	unmatched	unmatched	unmatched	unmatched	unmatched	unmatched	unmatched	unmatched	unmatched	unmatched	1	0	1	1	1	1	1	1	1	1	0	1	1	1	1	0	0	0	0	0	0	0	0	0	0	0	0	0	0	0	38293	3077	0	2796	3601	2684	3747	2706	3946	3232	2652	0	2548	3020	2330	1947	0	0	0	0	0	0	0	0	0	0	0	0	0	0	0			1380	12505	13
AEDYVYGMQR	AEDYVYGMQR	10	0	1230.53	MGYG000321782_03890;MGYG000328750_00041	2	0.999957	4.31384e-05	unmatched	unmatched	MS/MS	unmatched	MS/MS	MS/MS	MS/MS	MS/MS	MS/MS	MS/MS	MS/MS	MS/MS	MS/MS	MS/MS	MS/MS	unmatched	unmatched	unmatched	unmatched	unmatched	unmatched	unmatched	unmatched	unmatched	MS/MS	unmatched	unmatched	unmatched	unmatched	unmatched	0	0	1	0	1	1	1	1	1	1	1	1	1	1	1	0	0	0	0	0	0	0	0	0	1	0	0	0	0	0	71309	0	0	1890	0	1732	4234	6446	6146	5895	5438	7704	6757	8185	8183	7135	0	0	0	0	0	0	0	0	0	1558	0	0	0	0	0			1381	1542;2856	13
AEEAGVDLVK	AEEAGVDLVK	10	0	1029.53	MGYG000322444_01334	2	0.997453	0.00262679	unmatched	unmatched	unmatched	unmatched	unmatched	unmatched	unmatched	unmatched	unmatched	unmatched	unmatched	unmatched	unmatched	unmatched	unmatched	MS/MS	unmatched	unmatched	MS/MS	unmatched	MS/MS	unmatched	MS/MS	MS/MS	MS/MS	unmatched	unmatched	MS/MS	unmatched	MS/MS	0	0	0	0	0	0	0	0	0	0	0	0	0	0	0	1	0	0	1	0	1	0	1	1	1	0	0	1	0	1	14487	0	0	0	0	0	0	0	0	0	0	0	0	0	0	0	2268	0	0	3025	0	1454	0	1373	1772	1866	0	0	1447	0	1279			1382	12445	8
AEEAGVTPK	AEEAGVTPK	9	0	900.455	MGYG000322466_00128;MGYG000321715_01940	2	0.998842	0.00116115	unmatched	unmatched	unmatched	unmatched	unmatched	unmatched	unmatched	unmatched	unmatched	unmatched	unmatched	unmatched	unmatched	unmatched	unmatched	MS/MS	MS/MS	MS/MS	MS/MS	unmatched	MS/MS	MS/MS	MS/MS	unmatched	MS/MS	MS/MS	MS/MS	MS/MS	MS/MS	MS/MS	0	0	0	0	0	0	0	0	0	0	0	0	0	0	0	1	1	1	1	0	1	1	1	0	1	1	1	1	1	1	12885	0	0	0	0	0	0	0	0	0	0	0	0	0	0	0	856	596	764	614	0	680	1106	547	0	1276	1231	1608	979	1174	1448			1383	10817;7342	13
AEEAVSETLK	AEEAVSETLK	10	0	1075.54	MGYG000329893_00088	2	0.999937	6.43784e-05	unmatched	unmatched	unmatched	unmatched	unmatched	MS/MS	MS/MS	MS/MS	unmatched	MS/MS	unmatched	unmatched	unmatched	unmatched	unmatched	unmatched	unmatched	unmatched	unmatched	unmatched	MS/MS	MS/MS	MS/MS	MS/MS	MS/MS	MS/MS	MS/MS	MS/MS	MS/MS	unmatched	0	0	0	0	0	1	1	1	0	1	0	0	0	0	0	0	0	0	0	0	1	1	1	1	1	1	1	1	1	0	52946	0	0	0	0	0	2585	4246	3113	0	2787	0	0	0	0	0	0	0	0	0	0	4638	4225	4832	4858	4944	4423	4160	3668	4462	0			1384	2201	13
AEEAYGTQDAVR	AEEAYGTQDAVR	12	0	1308.59	MGYG000321715_00278	2	0.999812	0.000187431	MS/MS	MS/MS	MS/MS	MS/MS	MS/MS	MS/MS	unmatched	MS/MS	MS/MS	MS/MS	MS/MS	MS/MS	MS/MS	MS/MS	unmatched	MS/MS	MS/MS	MS/MS	unmatched	unmatched	unmatched	unmatched	unmatched	unmatched	unmatched	unmatched	unmatched	unmatched	unmatched	unmatched	1	1	1	1	1	1	0	1	1	1	1	1	1	1	0	1	1	1	0	0	0	0	0	0	0	0	0	0	0	0	24656	2664	1739	2307	1745	1617	1069	0	1146	936	877	1397	668	2023	1134	0	1183	2647	1498	0	0	0	0	0	0	0	0	0	0	0	0			1385	15173	16
AEEAYPNLVNLEASPR	AEEAYPNLVNLEASPR	16	0	1771.87	MGYG000321796_03825	2	0.999934	6.76895e-05	MS/MS	MS/MS	MS/MS	MS/MS	unmatched	unmatched	MS/MS	unmatched	unmatched	MS/MS	unmatched	unmatched	MS/MS	unmatched	MS/MS	MS/MS	MS/MS	MS/MS	MS/MS	MS/MS	MS/MS	MS/MS	MS/MS	MS/MS	MS/MS	unmatched	MS/MS	unmatched	MS/MS	unmatched	1	1	1	1	0	0	1	0	0	1	0	0	1	0	1	1	1	1	1	1	1	1	1	1	1	0	1	0	1	0	27455	560	605	497	547	0	0	359	0	0	326	0	0	353	0	164	2765	1375	1920	3319	4015	1894	2149	2753	1445	1870	0	408	0	122	0			1386	13918	20
AEEC(UniMod:4)PYAVSPK	AEECPYAVSPK	11	0	1249.56	MGYG000413837_01546	2	0.999875	0.00012689	unmatched	unmatched	unmatched	MS/MS	MS/MS	MS/MS	MS/MS	MS/MS	MS/MS	MS/MS	unmatched	MS/MS	MS/MS	MS/MS	MS/MS	unmatched	unmatched	unmatched	unmatched	unmatched	unmatched	unmatched	unmatched	unmatched	unmatched	unmatched	unmatched	MS/MS	MS/MS	unmatched	0	0	0	1	1	1	1	1	1	1	0	1	1	1	1	0	0	0	0	0	0	0	0	0	0	0	0	1	1	0	32242	0	0	0	1879	1261	3368	2653	2253	3824	3361	0	2202	3957	2479	2109	0	0	0	0	0	0	0	0	0	0	0	0	1368	1524	0			1387	8438	13
AEEDGLNFNFK	AEEDGLNFNFK	11	0	1282.58	MGYG000322902_01807	2	0.999956	4.55399e-05	MS/MS	unmatched	unmatched	MS/MS	MS/MS	MS/MS	MS/MS	MS/MS	MS/MS	MS/MS	MS/MS	MS/MS	MS/MS	MS/MS	MS/MS	MS/MS	unmatched	MS/MS	MS/MS	MS/MS	MS/MS	MS/MS	MS/MS	MS/MS	MS/MS	MS/MS	unmatched	unmatched	MS/MS	unmatched	1	0	0	1	1	1	1	1	1	1	1	1	1	1	1	1	0	1	1	1	1	1	1	1	1	1	0	0	1	0	60414	632	0	0	841	1350	2408	1787	2911	2798	2197	2049	3147	2376	2855	2281	3708	0	2205	3933	2592	2203	2589	2885	4008	3889	1916	0	0	2843	0			1388	4446	24
AEEELKEQQPGAQK	AEEELKEQQPGAQK	14	1	1583.78	MGYG000321884_00049	2	0.999945	5.44938e-05	MS/MS	MS/MS	MS/MS	MS/MS	MS/MS	MS/MS	unmatched	unmatched	MS/MS	MS/MS	MS/MS	MS/MS	MS/MS	MS/MS	unmatched	MS/MS	MS/MS	MS/MS	MS/MS	MS/MS	MS/MS	MS/MS	MS/MS	MS/MS	MS/MS	unmatched	unmatched	MS/MS	unmatched	unmatched	1	2	1	1	1	1	0	0	1	1	1	1	1	1	0	1	1	1	1	1	1	1	1	1	1	0	0	1	0	0	13405	1027	786	630	652	566	438	0	0	425	276	378	342	302	264	0	394	1550	1111	945	696	228	515	768	432	403	0	0	264	0	0			1389	12302	24
AEEFTTNPGTEK	AEEFTTNPGTEK	12	0	1322.6	MGYG000331268_01973	2	0.999906	9.61304e-05	unmatched	unmatched	unmatched	unmatched	unmatched	unmatched	MS/MS	unmatched	unmatched	unmatched	unmatched	unmatched	MS/MS	unmatched	unmatched	unmatched	unmatched	MS/MS	MS/MS	MS/MS	MS/MS	MS/MS	MS/MS	MS/MS	MS/MS	MS/MS	MS/MS	MS/MS	MS/MS	MS/MS	0	0	0	0	0	0	1	0	0	0	0	0	1	0	0	0	0	1	1	1	1	1	1	1	1	1	1	1	1	1	29233	0	0	0	0	0	0	1156	0	0	0	0	0	1313	0	0	0	0	1741	1378	1770	2406	2453	3189	2603	2498	2030	1775	2177	1409	1329			1390	10751	15
AEEHYVGEFQGLLSSIR	AEEHYVGEFQGLLSSIR	17	0	1933.95	MGYG000322466_00685	2	0.999843	0.000159556	unmatched	MS/MS	MS/MS	MS/MS	MS/MS	MS/MS	MS/MS	MS/MS	MS/MS	MS/MS	unmatched	unmatched	unmatched	unmatched	unmatched	unmatched	MS/MS	MS/MS	MS/MS	unmatched	MS/MS	unmatched	unmatched	MS/MS	MS/MS	unmatched	unmatched	unmatched	unmatched	unmatched	0	1	1	1	1	1	1	1	1	1	0	0	0	0	0	0	1	1	1	0	1	0	0	1	1	0	0	0	0	0	5446	0	487	648	417	514	444	134	326	450	439	0	0	0	0	0	0	346	253	117	0	544	0	0	122	198	0	0	0	0	0			1391	4954	15
AEEIGLEPEAK	AEEIGLEPEAK	11	0	1184.59	MGYG000322902_03383	2	0.99996	3.97888e-05	MS/MS	unmatched	MS/MS	unmatched	MS/MS	MS/MS	MS/MS	MS/MS	MS/MS	MS/MS	unmatched	MS/MS	unmatched	MS/MS	MS/MS	MS/MS	MS/MS	MS/MS	MS/MS	MS/MS	MS/MS	MS/MS	MS/MS	MS/MS	MS/MS	MS/MS	MS/MS	MS/MS	MS/MS	MS/MS	1	0	1	0	1	1	1	1	1	1	0	1	0	1	1	1	1	1	1	1	1	1	1	1	1	1	1	1	1	1	265241	3158	0	1713	0	2891	3232	4428	4015	2007	2172	0	3654	0	4038	4134	11601	4470	9962	14157	12067	23305	22324	21569	20527	19461	15837	12963	17099	12022	12421			1392	716	26
AEEIGLEPESK	AEEIGLEPESK	11	0	1200.59	MGYG000327036_03104;MGYG000321902_03093	2	0.999691	0.000314386	unmatched	unmatched	unmatched	unmatched	unmatched	unmatched	unmatched	unmatched	unmatched	unmatched	unmatched	unmatched	unmatched	unmatched	unmatched	MS/MS	MS/MS	MS/MS	MS/MS	MS/MS	MS/MS	MS/MS	MS/MS	MS/MS	MS/MS	unmatched	MS/MS	MS/MS	MS/MS	MS/MS	0	0	0	0	0	0	0	0	0	0	0	0	0	0	0	1	1	1	1	1	1	1	1	1	1	0	1	1	1	1	58912	0	0	0	0	0	0	0	0	0	0	0	0	0	0	0	3805	2112	3403	5211	4391	5010	4866	5760	6460	4431	0	3109	3789	3237	3322			1393	1141;1345	14
AEEIGLER	AEEIGLER	8	0	915.466	MGYG000411382_02140;MGYG000321917_00923	2	0.997686	0.00239304	unmatched	unmatched	unmatched	unmatched	unmatched	unmatched	MS/MS	unmatched	unmatched	unmatched	unmatched	unmatched	unmatched	unmatched	MS/MS	unmatched	unmatched	unmatched	unmatched	MS/MS	MS/MS	MS/MS	unmatched	MS/MS	unmatched	unmatched	unmatched	unmatched	MS/MS	MS/MS	0	0	0	0	0	0	1	0	0	0	0	0	0	0	1	0	0	0	0	1	1	1	0	1	0	0	0	0	1	1	75601	0	0	0	0	0	0	9399	0	0	0	0	0	0	0	5239	0	0	0	0	3620	16511	3079	0	11534	0	0	0	0	4024	22192			1394	649;781	8
AEEIINNC(UniMod:4)AHPDYRPLLLDYLR	AEEIINNCAHPDYRPLLLDYLR	22	1	2684.34	MGYG000329893_01693	2	0.999982	1.75117e-05	MS/MS	unmatched	unmatched	MS/MS	MS/MS	unmatched	unmatched	MS/MS	MS/MS	MS/MS	unmatched	unmatched	unmatched	unmatched	unmatched	unmatched	unmatched	unmatched	unmatched	unmatched	unmatched	unmatched	unmatched	unmatched	unmatched	unmatched	unmatched	unmatched	unmatched	unmatched	1	0	0	1	1	0	0	1	1	1	0	0	0	0	0	0	0	0	0	0	0	0	0	0	0	0	0	0	0	0	3259	250	0	0	1441	686	0	0	146	283	450	0	0	0	0	0	0	0	0	0	0	0	0	0	0	0	0	0	0	0	0			1395	3387	6
AEEIKDPFFK	AEEIKDPFFK	10	1	1222.62	MGYG000321884_00022	2	0.999918	8.28795e-05	MS/MS	MS/MS	MS/MS	MS/MS	MS/MS	MS/MS	MS/MS	MS/MS	MS/MS	MS/MS	MS/MS	MS/MS	MS/MS	unmatched	unmatched	unmatched	unmatched	unmatched	MS/MS	unmatched	unmatched	unmatched	unmatched	unmatched	unmatched	unmatched	unmatched	unmatched	unmatched	unmatched	1	1	1	1	1	1	1	1	1	1	1	1	1	0	0	0	0	0	1	0	0	0	0	0	0	0	0	0	0	0	38174	2703	2367	3499	3098	3607	1770	2188	3131	1906	2126	3024	1214	2976	0	0	0	0	0	4558	0	0	0	0	0	0	0	0	0	0	0			1396	10959	14
AEEIKDPFLK	AEEIKDPFLK	10	1	1188.64	MGYG000322101_01902	2	0.999966	3.48886e-05	MS/MS	MS/MS	MS/MS	unmatched	unmatched	MS/MS	MS/MS	unmatched	MS/MS	MS/MS	MS/MS	MS/MS	MS/MS	MS/MS	unmatched	MS/MS	MS/MS	MS/MS	unmatched	MS/MS	unmatched	unmatched	unmatched	unmatched	MS/MS	unmatched	unmatched	unmatched	unmatched	unmatched	1	1	1	0	0	1	1	0	1	1	1	1	1	1	0	1	1	1	0	1	0	0	0	0	1	0	0	0	0	0	26305	2305	1456	1737	0	0	1633	1535	0	1546	2139	1867	1557	2454	1759	0	1232	1532	1539	0	1093	0	0	0	0	916	0	0	0	0	0			1397	10634	16
AEEIKTEEIAEPETAPAK	AEEIKTEEIAEPETAPAK	18	1	1954.97	MGYG000329125_03311	2	0.998283	0.0017148	unmatched	unmatched	unmatched	unmatched	unmatched	unmatched	unmatched	unmatched	unmatched	unmatched	unmatched	unmatched	unmatched	unmatched	unmatched	unmatched	MS/MS	MS/MS	unmatched	unmatched	unmatched	unmatched	unmatched	unmatched	unmatched	unmatched	unmatched	unmatched	unmatched	unmatched	0	0	0	0	0	0	0	0	0	0	0	0	0	0	0	0	1	1	0	0	0	0	0	0	0	0	0	0	0	0	243	0	0	0	0	0	0	0	0	0	0	0	0	0	0	0	0	68	175	0	0	0	0	0	0	0	0	0	0	0	0			1398	15625	2
AEEIMAAQAAANNK	AEEIMAAQAAANNK	14	0	1430.68	MGYG000393188_01100	2	0.999982	1.88844e-05	unmatched	unmatched	unmatched	unmatched	unmatched	unmatched	unmatched	unmatched	unmatched	unmatched	unmatched	unmatched	unmatched	unmatched	unmatched	unmatched	unmatched	unmatched	unmatched	unmatched	MS/MS	MS/MS	MS/MS	MS/MS	MS/MS	MS/MS	MS/MS	MS/MS	MS/MS	MS/MS	0	0	0	0	0	0	0	0	0	0	0	0	0	0	0	0	0	0	0	0	1	1	1	1	1	1	1	1	1	1	4146	0	0	0	0	0	0	0	0	0	0	0	0	0	0	0	0	0	0	0	0	465	350	320	358	837	175	569	480	192	396			1399	6118	10
AEEISALIK	AEEISALIK	9	0	972.549	MGYG000328710_00143;MGYG000321869_01370	2	0.982902	0.0174713	unmatched	unmatched	unmatched	unmatched	unmatched	unmatched	unmatched	unmatched	unmatched	unmatched	unmatched	unmatched	unmatched	unmatched	unmatched	unmatched	unmatched	unmatched	unmatched	unmatched	unmatched	unmatched	unmatched	unmatched	unmatched	unmatched	unmatched	unmatched	MS/MS	MS/MS	0	0	0	0	0	0	0	0	0	0	0	0	0	0	0	0	0	0	0	0	0	0	0	0	0	0	0	0	1	1	10199	0	0	0	0	0	0	0	0	0	0	0	0	0	0	0	0	0	0	0	0	0	0	0	0	0	0	0	0	2449	7749			1400	5797;8092	2
AEEKEEYSASNIQVLEGLEAVR	AEEKEEYSASNIQVLEGLEAVR	22	1	2463.21	MGYG000325463_01813	2	0.999865	0.000137033	MS/MS	MS/MS	MS/MS	unmatched	MS/MS	MS/MS	unmatched	MS/MS	MS/MS	MS/MS	unmatched	unmatched	unmatched	unmatched	unmatched	MS/MS	MS/MS	MS/MS	MS/MS	MS/MS	unmatched	unmatched	unmatched	unmatched	unmatched	unmatched	unmatched	unmatched	unmatched	unmatched	1	1	1	0	1	1	0	1	1	1	0	0	0	0	0	1	1	1	1	1	0	0	0	0	0	0	0	0	0	0	10209	745	617	518	0	1688	1160	0	567	784	1076	0	0	0	0	0	672	528	877	445	525	0	0	0	0	0	0	0	0	0	0			1401	6124	13
AEELFAVSEEHAK	AEELFAVSEEHAK	13	0	1458.7	MGYG000322466_02521;MGYG000330537_02605	2	0.999981	1.90585e-05	MS/MS	unmatched	MS/MS	unmatched	unmatched	unmatched	unmatched	unmatched	unmatched	unmatched	unmatched	unmatched	MS/MS	unmatched	unmatched	MS/MS	MS/MS	MS/MS	MS/MS	MS/MS	MS/MS	MS/MS	MS/MS	MS/MS	MS/MS	MS/MS	MS/MS	MS/MS	MS/MS	MS/MS	1	0	1	0	0	0	0	0	0	0	0	0	1	0	0	2	2	2	2	2	2	2	2	2	2	1	2	1	1	1	228907	707	0	959	0	0	0	0	0	0	0	0	0	184	0	0	24994	32172	25496	23504	26469	18962	15187	15668	15104	17948	2480	3805	1101	1763	2396			1402	421;787	29
AEELFAVSEQHAK	AEELFAVSEQHAK	13	0	1457.71	MGYG000321948_01001	2	0.999985	1.48561e-05	unmatched	unmatched	unmatched	unmatched	unmatched	unmatched	unmatched	unmatched	unmatched	unmatched	unmatched	unmatched	unmatched	unmatched	unmatched	MS/MS	MS/MS	MS/MS	MS/MS	MS/MS	MS/MS	MS/MS	MS/MS	MS/MS	MS/MS	unmatched	MS/MS	MS/MS	MS/MS	MS/MS	0	0	0	0	0	0	0	0	0	0	0	0	0	0	0	2	2	2	2	2	1	1	2	1	2	0	2	1	1	1	50289	0	0	0	0	0	0	0	0	0	0	0	0	0	0	0	5493	7991	6266	6199	5285	1929	3138	4219	1863	4442	0	2128	196	722	411			1403	534	22
AEELFQAR	AEELFQAR	8	0	962.482	MGYG000329500_01895	2	0.999798	0.000207942	unmatched	unmatched	unmatched	unmatched	unmatched	unmatched	MS/MS	MS/MS	unmatched	MS/MS	unmatched	unmatched	unmatched	unmatched	MS/MS	unmatched	unmatched	unmatched	unmatched	unmatched	unmatched	unmatched	unmatched	unmatched	unmatched	unmatched	unmatched	unmatched	unmatched	unmatched	0	0	0	0	0	0	1	1	0	1	0	0	0	0	1	0	0	0	0	0	0	0	0	0	0	0	0	0	0	0	14340	0	0	0	0	0	0	4563	1718	0	1119	0	0	0	0	6938	0	0	0	0	0	0	0	0	0	0	0	0	0	0	0			1404	11101	4
AEELGIPVLLETAAEK	AEELGIPVLLETAAEK	16	0	1681.91	MGYG000321884_02046	2	0.999987	1.24634e-05	MS/MS	MS/MS	MS/MS	MS/MS	MS/MS	MS/MS	MS/MS	MS/MS	MS/MS	MS/MS	MS/MS	MS/MS	MS/MS	MS/MS	MS/MS	MS/MS	MS/MS	MS/MS	MS/MS	MS/MS	MS/MS	MS/MS	MS/MS	MS/MS	MS/MS	MS/MS	MS/MS	MS/MS	MS/MS	MS/MS	2	2	2	1	2	2	2	1	2	2	2	1	2	2	2	2	2	2	2	2	2	2	1	2	2	1	1	1	1	1	137506	4492	4766	4642	4759	4377	4348	5080	4680	4992	3200	4527	2418	3995	6143	3957	4110	3145	5600	4765	4433	5454	7282	5408	5954	4771	3415	1617	5140	4870	5154			1405	3122	51
AEELKDPFLK	AEELKDPFLK	10	1	1188.64	MGYG000321875_01925	2	0.99943	0.000582498	unmatched	unmatched	unmatched	MS/MS	MS/MS	unmatched	unmatched	MS/MS	unmatched	MS/MS	MS/MS	unmatched	MS/MS	unmatched	MS/MS	MS/MS	unmatched	unmatched	unmatched	unmatched	unmatched	MS/MS	unmatched	unmatched	unmatched	unmatched	unmatched	unmatched	unmatched	unmatched	0	0	0	1	1	0	0	1	0	1	1	0	1	0	1	1	0	0	0	0	0	1	0	0	0	0	0	0	0	0	16014	0	0	0	2781	2314	0	0	1937	0	2303	1872	0	2204	0	977	1182	0	0	0	0	0	440	0	0	0	0	0	0	0	0			1406	13557	9
AEELPYHYDIAYAAVRPR	AEELPYHYDIAYAAVRPR	18	1	2133.06	MGYG000322545_03361	2	0.999982	1.84214e-05	MS/MS	unmatched	MS/MS	MS/MS	MS/MS	unmatched	unmatched	unmatched	unmatched	MS/MS	unmatched	unmatched	unmatched	unmatched	unmatched	MS/MS	MS/MS	MS/MS	MS/MS	MS/MS	unmatched	unmatched	unmatched	unmatched	unmatched	unmatched	unmatched	unmatched	unmatched	unmatched	1	0	1	1	1	0	0	0	0	1	0	0	0	0	0	1	1	1	1	1	0	0	0	0	0	0	0	0	0	0	22142	1224	0	1430	1958	1359	0	0	0	0	714	0	0	0	0	0	4305	3385	2985	2593	2185	0	0	0	0	0	0	0	0	0	0			1407	4002	10
AEEMILIK	AEEMILIK	8	0	945.52	MGYG000321759_03448	2	0.999795	0.000211314	unmatched	unmatched	unmatched	unmatched	unmatched	unmatched	MS/MS	unmatched	unmatched	unmatched	unmatched	unmatched	unmatched	unmatched	unmatched	unmatched	unmatched	unmatched	unmatched	MS/MS	MS/MS	unmatched	unmatched	MS/MS	MS/MS	unmatched	MS/MS	unmatched	unmatched	MS/MS	0	0	0	0	0	0	1	0	0	0	0	0	0	0	0	0	0	0	0	1	1	0	0	1	1	0	1	0	0	1	11903	0	0	0	0	0	0	1135	0	0	0	0	0	0	0	0	0	0	0	0	191	1279	0	0	1096	149	0	1223	0	0	6828			1408	812	7
AEEPKAESAE	AEEPKAESAE	10	1	1059.47	MGYG000321759_03932	2	0.999973	2.72533e-05	unmatched	unmatched	unmatched	unmatched	unmatched	unmatched	unmatched	unmatched	unmatched	unmatched	unmatched	unmatched	unmatched	unmatched	unmatched	MS/MS	MS/MS	MS/MS	MS/MS	MS/MS	unmatched	unmatched	unmatched	unmatched	unmatched	unmatched	unmatched	unmatched	MS/MS	unmatched	0	0	0	0	0	0	0	0	0	0	0	0	0	0	0	1	1	1	1	1	0	0	0	0	0	0	0	0	1	0	9327	0	0	0	0	0	0	0	0	0	0	0	0	0	0	0	1586	1514	2261	1461	2216	0	0	0	0	0	0	0	0	287	0			1409	2927	6
AEEQGFEVYTAAEAAK	AEEQGFEVYTAAEAAK	16	0	1712.79	MGYG000322843_00035;MGYG000322101_00363	2	0.999913	8.93539e-05	MS/MS	unmatched	unmatched	MS/MS	MS/MS	MS/MS	MS/MS	MS/MS	MS/MS	MS/MS	MS/MS	MS/MS	MS/MS	MS/MS	MS/MS	MS/MS	MS/MS	MS/MS	MS/MS	MS/MS	MS/MS	MS/MS	MS/MS	MS/MS	MS/MS	MS/MS	unmatched	unmatched	unmatched	unmatched	1	0	0	1	1	1	1	1	1	1	1	1	1	1	1	1	1	1	1	1	1	1	1	1	1	1	0	0	0	0	45646	2048	0	0	1489	1492	2881	1735	2076	2569	2632	2824	1474	1863	1812	1540	1380	1936	1559	1431	2218	1959	2137	2181	1602	2489	305	0	0	0	0			1410	8287;5274	24
AEEQGLEKDTK	AEEQGLEKDTK	11	1	1246.6	MGYG000329166_00074;MGYG000410901_01875	2	0.994491	0.00551552	MS/MS	unmatched	MS/MS	MS/MS	MS/MS	unmatched	unmatched	unmatched	unmatched	unmatched	unmatched	unmatched	unmatched	unmatched	unmatched	MS/MS	MS/MS	unmatched	unmatched	MS/MS	unmatched	unmatched	unmatched	unmatched	unmatched	unmatched	unmatched	unmatched	unmatched	unmatched	2	0	2	1	2	0	0	0	0	0	0	0	0	0	0	2	2	0	0	1	0	0	0	0	0	0	0	0	0	0	12626	1910	0	1972	1451	1975	0	0	0	0	0	0	0	0	0	0	2074	1789	0	0	1451	0	0	0	0	0	0	0	0	0	0			1411	954;1176	12
AEEQVQDMAAYQQAVQALK	AEEQVQDMAAYQQAVQALK	19	0	2120.02	MGYG000321759_01296	2	0.999978	2.22556e-05	unmatched	unmatched	unmatched	unmatched	unmatched	unmatched	MS/MS	unmatched	MS/MS	unmatched	MS/MS	unmatched	unmatched	unmatched	MS/MS	unmatched	MS/MS	unmatched	unmatched	unmatched	MS/MS	MS/MS	MS/MS	MS/MS	MS/MS	unmatched	unmatched	unmatched	unmatched	unmatched	0	0	0	0	0	0	1	0	1	0	1	0	0	0	1	0	1	0	0	0	1	1	1	1	1	0	0	0	0	0	6023	0	0	0	0	0	0	228	0	294	0	274	0	0	0	356	0	468	0	0	0	755	877	649	849	1267	0	0	0	0	0			1412	17161	10
AEESLYLLGMSHYENK	AEESLYLLGMSHYENK	16	0	1882.88	MGYG000329893_01717	2	0.995776	0.00429608	unmatched	unmatched	unmatched	unmatched	unmatched	MS/MS	MS/MS	MS/MS	MS/MS	MS/MS	MS/MS	unmatched	unmatched	unmatched	unmatched	unmatched	unmatched	unmatched	unmatched	unmatched	unmatched	unmatched	unmatched	unmatched	unmatched	unmatched	unmatched	unmatched	unmatched	unmatched	0	0	0	0	0	1	1	1	1	1	1	0	0	0	0	0	0	0	0	0	0	0	0	0	0	0	0	0	0	0	1201	0	0	0	0	0	336	159	109	287	242	65	0	0	0	0	0	0	0	0	0	0	0	0	0	0	0	0	0	0	0			1413	6567	6
AEETSNDMYGSIDLVTDK	AEETSNDMYGSIDLVTDK	18	0	1986.87	MGYG000321733_01228	2	0.999481	0.000535796	unmatched	unmatched	unmatched	unmatched	unmatched	unmatched	MS/MS	MS/MS	MS/MS	unmatched	unmatched	MS/MS	unmatched	unmatched	unmatched	unmatched	unmatched	unmatched	unmatched	unmatched	MS/MS	MS/MS	MS/MS	MS/MS	MS/MS	unmatched	MS/MS	unmatched	unmatched	unmatched	0	0	0	0	0	0	1	1	1	0	0	1	0	0	0	0	0	0	0	0	1	1	1	1	1	0	1	0	0	0	7159	0	0	0	0	0	0	570	412	239	0	0	278	0	0	0	0	0	0	0	0	1294	1182	774	979	977	0	450	0	0	0			1414	8378	10
AEETTDDMYR	AEETTDDMYR	10	0	1229.49	MGYG000321713_00152	2	0.999208	0.000802986	MS/MS	unmatched	MS/MS	unmatched	unmatched	MS/MS	MS/MS	MS/MS	MS/MS	MS/MS	unmatched	MS/MS	MS/MS	MS/MS	MS/MS	unmatched	MS/MS	MS/MS	MS/MS	MS/MS	unmatched	unmatched	unmatched	unmatched	MS/MS	unmatched	unmatched	unmatched	unmatched	unmatched	1	0	1	0	0	1	1	1	1	1	0	1	1	1	1	0	1	1	1	1	0	0	0	0	1	0	0	0	0	0	13808	692	0	578	0	0	881	1037	996	881	513	0	892	1202	1004	287	0	1762	983	818	625	0	0	0	0	650	0	0	0	0	0			1415	6172	16
AEEWEAANAAK	AEEWEAANAAK	11	0	1188.54	MGYG000413837_01969	2	0.999979	2.17176e-05	MS/MS	MS/MS	MS/MS	MS/MS	MS/MS	MS/MS	MS/MS	MS/MS	MS/MS	MS/MS	MS/MS	MS/MS	MS/MS	MS/MS	MS/MS	MS/MS	MS/MS	MS/MS	MS/MS	MS/MS	MS/MS	MS/MS	MS/MS	MS/MS	MS/MS	MS/MS	MS/MS	unmatched	MS/MS	MS/MS	1	1	1	1	1	1	1	1	1	1	1	1	1	1	1	1	1	1	1	1	1	1	1	1	1	1	1	0	1	1	97876	2970	3320	997	3026	3961	3843	4418	4807	3746	3883	2958	4056	3100	3529	3562	3378	2187	4319	3456	5109	2361	3286	2554	3999	2769	3622	3661	0	2697	2288			1416	878	29
AEEWVEAQVK	AEEWVEAQVK	10	0	1187.58	MGYG000321869_00068	2	0.999711	0.000294469	unmatched	unmatched	unmatched	unmatched	unmatched	MS/MS	MS/MS	unmatched	MS/MS	unmatched	unmatched	unmatched	unmatched	unmatched	unmatched	unmatched	unmatched	unmatched	MS/MS	unmatched	MS/MS	MS/MS	MS/MS	MS/MS	MS/MS	MS/MS	MS/MS	MS/MS	MS/MS	MS/MS	0	0	0	0	0	1	1	0	1	0	0	0	0	0	0	0	0	0	1	0	1	1	1	1	1	1	1	1	1	1	83287	0	0	0	0	0	3157	3940	0	1977	0	0	0	0	0	0	0	0	0	4835	0	6242	6168	7664	7108	8656	5837	5629	7236	5669	9162			1417	2586	14
AEFAVLEGLLK	AEFAVLEGLLK	11	0	1188.68	MGYG000413837_01088	2	0.999955	4.62412e-05	unmatched	unmatched	unmatched	unmatched	unmatched	MS/MS	MS/MS	MS/MS	MS/MS	MS/MS	MS/MS	MS/MS	MS/MS	MS/MS	MS/MS	unmatched	unmatched	unmatched	unmatched	unmatched	MS/MS	unmatched	unmatched	unmatched	MS/MS	unmatched	unmatched	unmatched	unmatched	unmatched	0	0	0	0	0	1	1	1	1	1	1	1	1	1	1	0	0	0	0	0	1	0	0	0	1	0	0	0	0	0	11388	0	0	0	0	0	1469	994	1132	1422	1326	921	818	1043	648	762	0	0	0	0	0	352	0	0	0	496	0	0	0	0	0			1418	6895	12
AEFEAYDSIDK	AEFEAYDSIDK	11	0	1286.57	MGYG000322888_02176;MGYG000321781_02938	2	0.999813	0.000187017	unmatched	unmatched	unmatched	unmatched	unmatched	unmatched	unmatched	unmatched	unmatched	unmatched	unmatched	unmatched	unmatched	unmatched	unmatched	unmatched	unmatched	unmatched	unmatched	MS/MS	MS/MS	MS/MS	MS/MS	MS/MS	MS/MS	MS/MS	MS/MS	MS/MS	MS/MS	MS/MS	0	0	0	0	0	0	0	0	0	0	0	0	0	0	0	0	0	0	0	1	1	1	1	1	1	1	1	1	1	1	40847	0	0	0	0	0	0	0	0	0	0	0	0	0	0	0	0	0	0	0	1041	3991	4977	5012	3283	3242	5454	3431	4384	3469	2559			1419	5757;2683	11
AEFEAYDSIDKAPEEK	AEFEAYDSIDKAPEEK	16	1	1840.84	MGYG000322888_02176;MGYG000321781_02938	2	0.999997	2.66341e-06	MS/MS	unmatched	MS/MS	unmatched	MS/MS	unmatched	unmatched	unmatched	unmatched	unmatched	unmatched	unmatched	unmatched	unmatched	unmatched	MS/MS	MS/MS	MS/MS	MS/MS	MS/MS	MS/MS	MS/MS	MS/MS	MS/MS	MS/MS	unmatched	MS/MS	unmatched	MS/MS	unmatched	1	0	2	0	1	0	0	0	0	0	0	0	0	0	0	2	2	2	2	2	2	1	2	2	2	0	1	0	1	0	76983	401	0	1338	0	161	0	0	0	0	0	0	0	0	0	0	10138	13853	12385	8967	9329	5900	991	4752	2790	4486	0	1004	0	481	0			1420	5757;2683	25
AEFEDYASIDKAPEER	AEFEDYASIDKAPEER	16	1	1868.84	MGYG000411541_01299	2	0.999378	0.000617702	MS/MS	unmatched	MS/MS	MS/MS	MS/MS	unmatched	unmatched	unmatched	unmatched	unmatched	unmatched	unmatched	MS/MS	unmatched	MS/MS	MS/MS	MS/MS	MS/MS	MS/MS	MS/MS	MS/MS	MS/MS	MS/MS	MS/MS	MS/MS	unmatched	MS/MS	unmatched	MS/MS	unmatched	1	0	1	1	1	0	0	0	0	0	0	0	1	0	1	1	1	1	1	1	1	1	1	1	1	0	1	0	1	0	26417	1482	0	1648	1134	1302	0	0	0	0	0	0	0	213	0	97	1907	4179	3053	2736	2904	1189	1153	1216	949	1031	0	121	0	95	0			1421	3398	18
AEFEINIGHINDER	AEFEINIGHINDER	14	0	1655.79	MGYG000324345_02393	2	0.996793	0.00320312	MS/MS	MS/MS	MS/MS	MS/MS	MS/MS	MS/MS	unmatched	MS/MS	unmatched	unmatched	unmatched	unmatched	unmatched	unmatched	unmatched	unmatched	MS/MS	MS/MS	MS/MS	unmatched	unmatched	unmatched	unmatched	unmatched	unmatched	unmatched	unmatched	unmatched	unmatched	unmatched	1	1	1	1	1	1	0	1	0	0	0	0	0	0	0	0	1	1	1	0	0	0	0	0	0	0	0	0	0	0	28241	2001	4690	3703	2770	3760	1735	0	2216	0	0	0	0	0	0	0	0	1739	2230	3392	0	0	0	0	0	0	0	0	0	0	0			1422	4160	10
AEFKDDEEPR	AEFKDDEEPR	10	1	1234.55	MGYG000321759_00116	2	0.997801	0.00218862	unmatched	unmatched	unmatched	unmatched	unmatched	unmatched	MS/MS	unmatched	unmatched	unmatched	unmatched	unmatched	unmatched	unmatched	unmatched	MS/MS	MS/MS	MS/MS	MS/MS	MS/MS	unmatched	unmatched	MS/MS	MS/MS	MS/MS	unmatched	unmatched	MS/MS	unmatched	MS/MS	0	0	0	0	0	0	1	0	0	0	0	0	0	0	0	1	1	2	1	2	0	0	1	1	2	0	0	1	0	1	12355	0	0	0	0	0	0	330	0	0	0	0	0	0	0	0	2010	464	1869	2133	1561	0	0	286	1090	1543	0	0	204	0	860			1423	9817	14
AEFLESIGLAESGVSR	AEFLESIGLAESGVSR	16	0	1663.84	MGYG000329893_01376	2	0.999897	0.000105251	MS/MS	unmatched	unmatched	MS/MS	MS/MS	MS/MS	MS/MS	MS/MS	MS/MS	MS/MS	MS/MS	MS/MS	MS/MS	unmatched	MS/MS	MS/MS	unmatched	MS/MS	unmatched	MS/MS	unmatched	unmatched	unmatched	unmatched	MS/MS	unmatched	unmatched	unmatched	unmatched	unmatched	1	0	0	1	1	1	1	1	1	1	1	1	1	0	1	1	0	1	0	1	0	0	0	0	1	0	0	0	0	0	29795	2147	0	0	1502	1626	2167	2161	2015	2031	2580	933	2250	2022	0	2272	1604	0	1550	0	1734	0	0	0	0	1196	0	0	0	0	0			1424	4398	16
AEFNINQNFSR	AEFNINQNFSR	11	0	1338.63	MGYG000324207_01714	2	0.999099	0.000912784	MS/MS	MS/MS	MS/MS	MS/MS	MS/MS	MS/MS	unmatched	MS/MS	MS/MS	MS/MS	MS/MS	MS/MS	MS/MS	MS/MS	MS/MS	unmatched	unmatched	unmatched	MS/MS	unmatched	unmatched	unmatched	unmatched	unmatched	unmatched	unmatched	unmatched	unmatched	unmatched	unmatched	1	1	1	1	1	1	0	1	1	1	1	1	1	1	1	0	0	0	1	0	0	0	0	0	0	0	0	0	0	0	53131	2548	1390	1907	3412	3109	2740	0	3160	3460	3785	4226	5743	5091	4522	4284	0	0	0	3748	0	0	0	0	0	0	0	0	0	0	0			1425	717	15
AEFPNITSLMYVINTK	AEFPNITSLMYVINTK	16	0	1839.94	MGYG000329893_01788	2	0.999901	9.85115e-05	MS/MS	MS/MS	MS/MS	MS/MS	MS/MS	MS/MS	unmatched	unmatched	MS/MS	unmatched	unmatched	unmatched	unmatched	unmatched	unmatched	unmatched	MS/MS	unmatched	unmatched	unmatched	unmatched	unmatched	unmatched	unmatched	unmatched	unmatched	unmatched	unmatched	unmatched	unmatched	1	1	1	1	1	1	0	0	1	0	0	0	0	0	0	0	1	0	0	0	0	0	0	0	0	0	0	0	0	0	4076	548	628	719	816	493	194	0	0	189	0	0	0	0	0	0	0	485	0	0	0	0	0	0	0	0	0	0	0	0	0			1426	11965	8
AEFVVAGAPAC(UniMod:4)AEELK	AEFVVAGAPACAEELK	16	0	1660.81	MGYG000329893_00420	2	0.999996	3.9837e-06	MS/MS	MS/MS	MS/MS	MS/MS	MS/MS	MS/MS	MS/MS	MS/MS	MS/MS	MS/MS	MS/MS	MS/MS	MS/MS	MS/MS	MS/MS	MS/MS	MS/MS	MS/MS	MS/MS	MS/MS	MS/MS	MS/MS	MS/MS	MS/MS	MS/MS	MS/MS	MS/MS	MS/MS	MS/MS	MS/MS	1	1	1	1	1	1	1	1	1	1	1	1	1	1	1	1	1	1	1	1	1	1	1	1	1	1	1	1	1	1	217895	1658	3028	1761	4350	4854	12803	20828	14533	13236	17172	9230	14478	15120	14009	9710	1584	2671	3038	2411	2065	5734	6122	5038	6453	6621	3856	4427	3870	2933	4290			1427	269	30
AEFVVAGAPAC(UniMod:4)MEQLQAEGIK	AEFVVAGAPACMEQLQAEGIK	21	0	2218.08	MGYG000322513_00139	2	0.995856	0.0042742	unmatched	unmatched	unmatched	unmatched	unmatched	unmatched	MS/MS	unmatched	MS/MS	unmatched	unmatched	MS/MS	MS/MS	unmatched	unmatched	unmatched	unmatched	unmatched	unmatched	unmatched	unmatched	unmatched	unmatched	unmatched	unmatched	unmatched	unmatched	unmatched	unmatched	unmatched	0	0	0	0	0	0	1	0	1	0	0	1	1	0	0	0	0	0	0	0	0	0	0	0	0	0	0	0	0	0	609	0	0	0	0	0	0	322	0	103	0	0	106	76	0	0	0	0	0	0	0	0	0	0	0	0	0	0	0	0	0			1428	4335	4
AEGC(UniMod:4)DSESALK	AEGCDSESALK	11	0	1165.49	MGYG000329893_00803	2	0.999984	1.58662e-05	MS/MS	MS/MS	MS/MS	MS/MS	MS/MS	MS/MS	MS/MS	MS/MS	MS/MS	MS/MS	MS/MS	MS/MS	MS/MS	MS/MS	MS/MS	MS/MS	MS/MS	MS/MS	MS/MS	MS/MS	MS/MS	MS/MS	MS/MS	MS/MS	MS/MS	MS/MS	MS/MS	MS/MS	MS/MS	MS/MS	1	1	1	1	1	1	1	1	1	1	1	1	1	1	1	1	1	1	1	1	1	1	1	1	1	1	1	1	1	1	371312	24157	23371	16641	26388	18558	29324	19594	16312	31402	20870	8718	19937	25188	15346	20356	2140	6401	4070	2946	2631	3036	4380	4622	3811	5030	2529	3331	4653	2978	2574			1429	93	30
AEGC(UniMod:4)LSLPGLSENVGR	AEGCLSLPGLSENVGR	16	0	1657.81	MGYG000329893_00937	2	0.999188	0.000823889	unmatched	MS/MS	MS/MS	unmatched	MS/MS	MS/MS	MS/MS	unmatched	MS/MS	MS/MS	MS/MS	MS/MS	MS/MS	MS/MS	MS/MS	unmatched	unmatched	MS/MS	unmatched	MS/MS	MS/MS	unmatched	MS/MS	MS/MS	MS/MS	unmatched	unmatched	unmatched	MS/MS	unmatched	0	1	1	0	1	1	1	0	1	1	1	1	1	1	1	0	0	1	0	1	1	0	1	1	1	0	0	0	1	0	18558	0	267	141	0	387	1193	1207	0	1186	1295	1544	1474	1444	1844	1042	0	0	990	0	718	519	0	475	1067	960	0	0	0	796	0			1430	11897	19
AEGC(UniMod:4)QIDIK	AEGCQIDIK	9	0	1032.49	MGYG000393188_01859	2	0.99993	7.17611e-05	unmatched	unmatched	unmatched	unmatched	unmatched	unmatched	unmatched	unmatched	unmatched	unmatched	unmatched	unmatched	MS/MS	MS/MS	MS/MS	unmatched	MS/MS	MS/MS	MS/MS	MS/MS	MS/MS	MS/MS	MS/MS	MS/MS	MS/MS	MS/MS	MS/MS	MS/MS	MS/MS	MS/MS	0	0	0	0	0	0	0	0	0	0	0	0	1	1	1	0	1	1	1	1	1	1	1	1	1	1	1	1	1	1	178460	0	0	0	0	0	0	0	0	0	0	0	0	675	649	1917	0	6849	5137	8423	7975	15429	13323	11055	12204	13349	13231	15589	16450	14442	21755			1431	755	17
AEGEAEYMR	AEGEAEYMR	9	0	1054.44	MGYG000331268_02675	2	0.999859	0.000142467	unmatched	unmatched	unmatched	unmatched	unmatched	MS/MS	MS/MS	MS/MS	MS/MS	MS/MS	MS/MS	MS/MS	MS/MS	MS/MS	MS/MS	unmatched	unmatched	unmatched	unmatched	unmatched	unmatched	unmatched	unmatched	unmatched	unmatched	unmatched	unmatched	unmatched	unmatched	unmatched	0	0	0	0	0	1	1	1	1	1	1	1	1	1	1	0	0	0	0	0	0	0	0	0	0	0	0	0	0	0	20730	0	0	0	0	0	1646	1755	2172	1903	1949	1513	3079	2479	2327	1901	0	0	0	0	0	0	0	0	0	0	0	0	0	0	0			1432	14190	10
AEGEAFGK	AEGEAFGK	8	0	807.376	MGYG000322894_00979;MGYG000410762_01605;MGYG000322654_02445;MGYG000321851_02370;MGYG000322532_02975;MGYG000322545_02721;MGYG000411382_01874;MGYG000322540_03330;MGYG000322281_01666;MGYG000322900_00178;MGYG000322670_00395;MGYG000321826_01251;MGYG000393188_02393;MGYG000322100_00325;MGYG000321883_04360;MGYG000322400_02752;MGYG000411235_01526;MGYG000397726_02833;MGYG000322103_01749;MGYG000331268_00950	2	0.999902	9.70758e-05	unmatched	unmatched	unmatched	unmatched	unmatched	MS/MS	MS/MS	unmatched	unmatched	MS/MS	unmatched	MS/MS	unmatched	unmatched	MS/MS	MS/MS	MS/MS	MS/MS	MS/MS	MS/MS	MS/MS	MS/MS	MS/MS	MS/MS	MS/MS	MS/MS	MS/MS	MS/MS	MS/MS	MS/MS	0	0	0	0	0	1	1	0	0	1	0	1	0	0	1	1	1	1	1	1	1	1	1	1	1	1	1	1	1	1	890251	0	0	0	0	0	3812	18390	0	0	3232	0	8999	0	0	15137	29732	1992	27336	37748	47334	100765	65418	42247	89632	63188	62924	98131	17456	49027	107744			1433	6615;6038;2824;6538;3090;7915;8402;9388;5554;5288;2577;7292;520;7075;7690;4871;5666;6754;9570;5271	20
AEGEAMSGATAAAK	AEGEAMSGATAAAK	14	0	1263.58	MGYG000329893_01388	2	0.999971	2.92423e-05	MS/MS	MS/MS	MS/MS	MS/MS	MS/MS	MS/MS	MS/MS	MS/MS	MS/MS	MS/MS	MS/MS	MS/MS	MS/MS	MS/MS	MS/MS	MS/MS	MS/MS	MS/MS	MS/MS	MS/MS	MS/MS	MS/MS	MS/MS	MS/MS	MS/MS	MS/MS	MS/MS	MS/MS	MS/MS	MS/MS	1	1	1	1	1	1	1	1	1	1	1	1	1	1	1	1	1	1	1	1	1	1	1	1	1	1	1	1	1	1	1513210	76524	69800	96828	46459	42648	103801	85093	92663	106707	93787	101907	91169	127178	109269	88949	6350	18054	8505	6746	7464	12283	12624	17443	14440	17547	10753	10550	14553	13150	9953			1434	46	30
AEGEAQAIILNAQAEADAILR	AEGEAQAIILNAQAEADAILR	21	0	2166.13	MGYG000329893_00946	2	0.99997	3.03917e-05	MS/MS	MS/MS	MS/MS	MS/MS	MS/MS	MS/MS	MS/MS	MS/MS	MS/MS	MS/MS	MS/MS	MS/MS	MS/MS	MS/MS	MS/MS	MS/MS	MS/MS	MS/MS	MS/MS	MS/MS	unmatched	unmatched	unmatched	unmatched	unmatched	unmatched	unmatched	unmatched	unmatched	unmatched	2	2	2	2	2	2	2	2	2	2	1	1	2	2	1	2	2	2	2	2	0	0	0	0	0	0	0	0	0	0	59612	4139	4113	2795	4685	3690	3624	3640	2564	3711	4381	1371	1088	2177	3439	661	1972	2113	2612	2933	3895	0	0	0	0	0	0	0	0	0	0			1435	629	37
AEGESLSQYLEEK	AEGESLSQYLEEK	13	0	1481.69	MGYG000322466_03217	2	0.999934	6.73651e-05	unmatched	unmatched	unmatched	unmatched	unmatched	unmatched	unmatched	MS/MS	unmatched	MS/MS	unmatched	MS/MS	MS/MS	MS/MS	unmatched	MS/MS	MS/MS	MS/MS	unmatched	MS/MS	MS/MS	MS/MS	MS/MS	MS/MS	MS/MS	MS/MS	MS/MS	unmatched	MS/MS	unmatched	0	0	0	0	0	0	0	1	0	1	0	1	1	1	0	1	1	1	0	1	1	1	1	1	1	1	1	0	1	0	23541	0	0	0	0	0	0	0	464	0	633	0	449	382	791	0	1323	2276	745	0	639	2449	2159	2580	2445	2583	1616	1083	0	917	0			1436	3159	17
AEGFEWGFTALPAVTAGGER	AEGFEWGFTALPAVTAGGER	20	0	2064.99	MGYG000331346_02527	2	0.999887	0.000112112	MS/MS	MS/MS	MS/MS	MS/MS	MS/MS	MS/MS	MS/MS	MS/MS	MS/MS	MS/MS	MS/MS	MS/MS	MS/MS	MS/MS	MS/MS	MS/MS	MS/MS	MS/MS	MS/MS	MS/MS	MS/MS	MS/MS	MS/MS	MS/MS	MS/MS	MS/MS	unmatched	MS/MS	unmatched	unmatched	1	1	1	1	1	1	1	1	1	1	1	1	1	1	1	1	1	1	1	1	1	1	1	1	1	1	0	1	0	0	18673	192	306	280	370	139	297	552	322	640	228	353	922	617	823	924	497	266	473	832	1153	1636	924	791	1224	1081	1774	0	1045	0	0			1437	3637	27
AEGFISELPEGELIC(UniMod:4)R	AEGFISELPEGELICR	16	0	1818.88	MGYG000393188_01097	2	0.999979	2.11212e-05	MS/MS	MS/MS	MS/MS	MS/MS	unmatched	MS/MS	MS/MS	MS/MS	MS/MS	MS/MS	MS/MS	MS/MS	MS/MS	MS/MS	MS/MS	unmatched	unmatched	MS/MS	MS/MS	unmatched	unmatched	unmatched	unmatched	unmatched	unmatched	unmatched	unmatched	unmatched	unmatched	unmatched	1	1	1	1	0	1	1	1	1	1	1	1	1	1	1	0	0	1	1	0	0	0	0	0	0	0	0	0	0	0	35936	1524	1117	1629	1679	0	1325	3557	3488	2585	1471	2269	3506	3386	1259	4433	0	0	1204	1496	0	0	0	0	0	0	0	0	0	0	0			1438	2709	16
AEGGEAMFLVTDVMNPEVVQK	AEGGEAMFLVTDVMNPEVVQK	21	0	2263.09	MGYG000413837_01739	2	0.999999	8.45024e-07	MS/MS	unmatched	MS/MS	MS/MS	unmatched	MS/MS	MS/MS	MS/MS	MS/MS	MS/MS	MS/MS	MS/MS	MS/MS	MS/MS	MS/MS	unmatched	unmatched	unmatched	unmatched	unmatched	unmatched	unmatched	unmatched	MS/MS	MS/MS	MS/MS	unmatched	unmatched	unmatched	unmatched	1	0	1	1	0	2	2	2	2	2	2	2	2	1	2	0	0	0	0	0	0	0	0	1	1	1	0	0	0	0	17365	78	0	200	353	0	1424	2590	1835	1996	1554	1074	1169	1685	1088	1399	0	0	0	0	0	0	0	0	241	315	358	0	0	0	0			1439	2677	25
AEGGELYVSTIFVNPAPMLK	AEGGELYVSTIFVNPAPMLK	20	0	2135.1	MGYG000329893_00671	2	0.99999	9.83858e-06	MS/MS	MS/MS	MS/MS	MS/MS	unmatched	MS/MS	MS/MS	MS/MS	MS/MS	MS/MS	MS/MS	MS/MS	MS/MS	unmatched	MS/MS	MS/MS	MS/MS	unmatched	MS/MS	unmatched	unmatched	unmatched	unmatched	unmatched	MS/MS	unmatched	unmatched	unmatched	unmatched	unmatched	1	1	1	1	0	1	1	1	1	1	1	1	1	0	1	1	1	0	1	0	0	0	0	0	1	0	0	0	0	0	13344	554	322	514	286	0	1696	1265	1256	1563	1605	618	1262	407	0	844	438	248	0	238	0	0	0	0	0	220	0	0	0	0	0			1440	237	17
AEGIC(UniMod:4)HPILLGNDEAIGK	AEGICHPILLGNDEAIGK	18	0	1905.96	MGYG000321759_00809	2	0.999263	0.000750572	unmatched	unmatched	unmatched	unmatched	unmatched	MS/MS	unmatched	MS/MS	MS/MS	MS/MS	unmatched	unmatched	unmatched	unmatched	unmatched	unmatched	unmatched	MS/MS	unmatched	MS/MS	MS/MS	unmatched	MS/MS	unmatched	unmatched	unmatched	unmatched	unmatched	unmatched	unmatched	0	0	0	0	0	1	0	1	1	1	0	0	0	0	0	0	0	1	0	1	1	0	1	0	0	0	0	0	0	0	2332	0	0	0	0	0	353	0	200	352	369	0	0	0	0	0	0	0	212	0	383	284	0	174	0	0	0	0	0	0	0			1441	10106	8
AEGIDLSGDK	AEGIDLSGDK	10	0	1003.48	MGYG000411062_00143;MGYG000326859_00553;MGYG000411271_00262	2	0.996806	0.00327426	unmatched	unmatched	unmatched	unmatched	unmatched	unmatched	unmatched	unmatched	unmatched	unmatched	unmatched	unmatched	unmatched	unmatched	unmatched	unmatched	unmatched	MS/MS	unmatched	unmatched	unmatched	MS/MS	MS/MS	MS/MS	MS/MS	unmatched	MS/MS	MS/MS	MS/MS	MS/MS	0	0	0	0	0	0	0	0	0	0	0	0	0	0	0	0	0	1	0	0	0	1	1	1	1	0	1	1	1	1	21237	0	0	0	0	0	0	0	0	0	0	0	0	0	0	0	0	0	1401	0	0	0	2468	2423	3612	2559	0	1798	1537	2243	3193			1442	9364;8554;8899	9
AEGIEDSVELFVEDTMK	AEGIEDSVELFVEDTMK	17	0	1910.88	MGYG000321884_02046	2	0.99973	0.000273982	unmatched	unmatched	unmatched	unmatched	unmatched	MS/MS	unmatched	MS/MS	MS/MS	MS/MS	unmatched	MS/MS	unmatched	unmatched	unmatched	unmatched	unmatched	unmatched	unmatched	unmatched	unmatched	unmatched	unmatched	unmatched	unmatched	unmatched	unmatched	unmatched	unmatched	unmatched	0	0	0	0	0	1	0	1	1	1	0	1	0	0	0	0	0	0	0	0	0	0	0	0	0	0	0	0	0	0	3538	0	0	0	0	0	727	0	513	1097	732	0	467	0	0	0	0	0	0	0	0	0	0	0	0	0	0	0	0	0	0			1443	3122	5
AEGIIGDLSVR	AEGIIGDLSVR	11	0	1128.61	MGYG000327036_00855;MGYG000322532_02323;MGYG000322400_01191;MGYG000322101_01344;MGYG000322874_00640;MGYG000322321_02622;MGYG000322670_00092	2	0.999999	8.45024e-07	unmatched	MS/MS	MS/MS	MS/MS	MS/MS	MS/MS	MS/MS	MS/MS	MS/MS	MS/MS	MS/MS	MS/MS	MS/MS	MS/MS	MS/MS	unmatched	unmatched	unmatched	unmatched	unmatched	unmatched	MS/MS	unmatched	MS/MS	MS/MS	unmatched	unmatched	unmatched	unmatched	unmatched	0	1	1	1	1	1	1	1	1	1	1	1	1	1	1	0	0	0	0	0	0	1	0	1	1	0	0	0	0	0	166031	0	1885	1766	2345	2756	11940	14589	16076	14286	15045	13239	17257	14411	12965	18608	0	0	0	0	0	0	1860	0	2659	4337	0	0	0	0	0			1444	8334;6155;7442;6266;6539;6324;4794	17
AEGILPFYFGFK	AEGILPFYFGFK	12	0	1387.72	MGYG000322881_01912	2	0.999956	4.33931e-05	MS/MS	MS/MS	MS/MS	MS/MS	MS/MS	MS/MS	MS/MS	unmatched	MS/MS	MS/MS	unmatched	unmatched	unmatched	unmatched	unmatched	MS/MS	unmatched	unmatched	MS/MS	MS/MS	unmatched	unmatched	unmatched	unmatched	unmatched	unmatched	unmatched	unmatched	unmatched	unmatched	1	1	1	1	1	1	1	0	1	1	0	0	0	0	0	1	0	0	1	1	0	0	0	0	0	0	0	0	0	0	11085	1362	1305	1827	1776	1073	423	513	0	489	586	0	0	0	0	0	494	0	0	866	366	0	0	0	0	0	0	0	0	0	0			1445	6093	12
AEGILPFYYGFK	AEGILPFYYGFK	12	0	1403.71	MGYG000322101_02790	2	0.99987	0.00013172	MS/MS	MS/MS	MS/MS	MS/MS	MS/MS	MS/MS	MS/MS	MS/MS	MS/MS	MS/MS	MS/MS	unmatched	MS/MS	MS/MS	MS/MS	unmatched	unmatched	unmatched	unmatched	MS/MS	unmatched	unmatched	unmatched	unmatched	unmatched	unmatched	unmatched	unmatched	unmatched	unmatched	1	1	1	1	1	1	1	1	1	1	1	0	1	1	1	0	0	0	0	1	0	0	0	0	0	0	0	0	0	0	37892	2433	2560	2646	2245	2334	2884	2766	2824	2127	2586	4069	0	4188	698	2115	0	0	0	0	1411	0	0	0	0	0	0	0	0	0	0			1446	8535	15
AEGITTVGDAIAYIEANK	AEGITTVGDAIAYIEANK	18	0	1834.93	MGYG000322513_01718	2	0.999992	8.61133e-06	unmatched	unmatched	unmatched	unmatched	MS/MS	MS/MS	MS/MS	MS/MS	MS/MS	MS/MS	MS/MS	MS/MS	MS/MS	MS/MS	MS/MS	MS/MS	MS/MS	MS/MS	MS/MS	MS/MS	MS/MS	MS/MS	MS/MS	MS/MS	MS/MS	MS/MS	MS/MS	MS/MS	MS/MS	MS/MS	0	0	0	0	1	2	1	1	2	2	1	1	1	2	1	1	2	2	1	2	2	2	2	2	2	2	2	2	1	1	97454	0	0	0	0	518	1920	1082	1389	1373	1404	840	597	453	1495	322	2956	5191	4370	2224	4354	9594	9683	9581	7626	11269	5055	4175	7344	1205	1422			1447	2275	41
AEGITTVK	AEGITTVK	8	0	817.454	MGYG000413837_01309	2	0.999945	5.6348e-05	unmatched	unmatched	unmatched	unmatched	unmatched	MS/MS	MS/MS	MS/MS	MS/MS	MS/MS	unmatched	MS/MS	MS/MS	unmatched	MS/MS	MS/MS	unmatched	MS/MS	MS/MS	MS/MS	MS/MS	MS/MS	MS/MS	MS/MS	MS/MS	MS/MS	MS/MS	unmatched	unmatched	MS/MS	0	0	0	0	0	1	1	1	1	1	0	1	1	0	1	1	0	1	1	1	1	1	1	1	1	1	1	0	0	1	270228	0	0	0	0	0	985	20202	2974	873	3575	0	6466	442	0	12340	3202	0	3249	6502	7156	37015	15115	7908	38928	18643	12118	35700	0	0	36827			1448	188	20
AEGKNPFTLTSK	AEGKNPFTLTSK	12	1	1291.68	MGYG000321854_00156;MGYG000393188_00461;MGYG000322321_02036;MGYG000327036_00114;MGYG000321874_00737;MGYG000322883_01046;MGYG000322900_00717;MGYG000410699_02115	2	0.999955	4.4984e-05	unmatched	unmatched	unmatched	unmatched	unmatched	unmatched	unmatched	unmatched	unmatched	unmatched	unmatched	unmatched	unmatched	unmatched	unmatched	MS/MS	MS/MS	MS/MS	MS/MS	MS/MS	unmatched	unmatched	unmatched	unmatched	unmatched	unmatched	unmatched	unmatched	unmatched	unmatched	0	0	0	0	0	0	0	0	0	0	0	0	0	0	0	1	1	1	1	1	0	0	0	0	0	0	0	0	0	0	10388	0	0	0	0	0	0	0	0	0	0	0	0	0	0	0	1702	3108	2188	1767	1621	0	0	0	0	0	0	0	0	0	0			1449	2228;83;921;919;1668;1535;1363;1664	5
AEGKPILYPNGYFDNPSR	AEGKPILYPNGYFDNPSR	18	1	2037	MGYG000413837_02213	2	0.99993	6.96804e-05	MS/MS	MS/MS	MS/MS	MS/MS	MS/MS	MS/MS	MS/MS	unmatched	MS/MS	MS/MS	MS/MS	MS/MS	MS/MS	MS/MS	MS/MS	unmatched	MS/MS	unmatched	unmatched	unmatched	unmatched	unmatched	unmatched	unmatched	unmatched	unmatched	unmatched	unmatched	unmatched	unmatched	1	1	1	1	1	1	1	0	1	1	1	1	1	1	1	0	1	0	0	0	0	0	0	0	0	0	0	0	0	0	20014	2028	2698	2031	1939	1736	1072	613	0	1520	1646	1098	317	1071	768	1052	0	419	0	0	0	0	0	0	0	0	0	0	0	0	0			1450	1490	15
AEGLAALVPTIK	AEGLAALVPTIK	12	0	1181.7	MGYG000321710_02798	2	0.999713	0.000294433	unmatched	unmatched	unmatched	unmatched	unmatched	unmatched	MS/MS	MS/MS	unmatched	MS/MS	unmatched	MS/MS	MS/MS	MS/MS	MS/MS	unmatched	unmatched	unmatched	unmatched	unmatched	unmatched	MS/MS	unmatched	MS/MS	unmatched	unmatched	unmatched	unmatched	unmatched	unmatched	0	0	0	0	0	0	1	1	0	1	0	1	1	1	1	0	0	0	0	0	0	1	0	1	0	0	0	0	0	0	10793	0	0	0	0	0	0	1459	1334	0	977	0	1356	2044	1516	1219	0	0	0	0	0	0	214	0	670	0	0	0	0	0	0			1451	8990	9
AEGLALSKDEEQYLR	AEGLALSKDEEQYLR	15	1	1720.86	MGYG000413837_00136	2	0.999977	2.31504e-05	MS/MS	MS/MS	MS/MS	MS/MS	MS/MS	MS/MS	MS/MS	MS/MS	MS/MS	MS/MS	MS/MS	MS/MS	MS/MS	MS/MS	MS/MS	MS/MS	MS/MS	MS/MS	MS/MS	MS/MS	unmatched	unmatched	unmatched	unmatched	unmatched	unmatched	unmatched	unmatched	unmatched	unmatched	2	2	2	2	2	2	2	2	2	2	2	2	2	2	2	2	2	2	2	2	0	0	0	0	0	0	0	0	0	0	103033	7998	7402	6879	8826	7878	4162	3468	3239	4608	5244	3129	2351	4366	3084	3372	5602	4406	4553	6400	6056	0	0	0	0	0	0	0	0	0	0			1452	509	40
AEGLKDGDEIAVLHLK	AEGLKDGDEIAVLHLK	16	1	1706.92	MGYG000328750_00956	2	1	4.82871e-07	MS/MS	MS/MS	MS/MS	MS/MS	MS/MS	MS/MS	MS/MS	MS/MS	MS/MS	MS/MS	MS/MS	MS/MS	MS/MS	MS/MS	MS/MS	MS/MS	MS/MS	MS/MS	MS/MS	MS/MS	MS/MS	MS/MS	MS/MS	MS/MS	MS/MS	unmatched	unmatched	unmatched	unmatched	unmatched	2	2	2	2	2	2	2	2	2	2	2	2	2	1	2	1	2	1	1	1	1	1	1	1	2	0	0	0	0	0	733775	79204	65649	63945	63010	73552	73075	25857	43470	52133	57831	25524	8425	15831	4150	16869	9611	21000	10370	6954	9871	1424	1566	1729	837	1877	0	0	0	0	0			1453	13	41
AEGLVNYINQKE	AEGLVNYINQKE	12	1	1376.69	MGYG000321876_02003	2	0.991636	0.00858641	unmatched	unmatched	unmatched	unmatched	unmatched	MS/MS	MS/MS	unmatched	MS/MS	MS/MS	unmatched	MS/MS	unmatched	unmatched	unmatched	unmatched	unmatched	unmatched	unmatched	unmatched	unmatched	unmatched	unmatched	unmatched	MS/MS	unmatched	unmatched	unmatched	unmatched	unmatched	0	0	0	0	0	1	1	0	1	1	0	1	0	0	0	0	0	0	0	0	0	0	0	0	1	0	0	0	0	0	12006	0	0	0	0	0	1690	1918	0	1613	1448	0	2830	0	0	0	0	0	0	0	0	0	0	0	0	2505	0	0	0	0	0			1454	12838	6
AEGMGAFLEK	AEGMGAFLEK	10	0	1051.5	MGYG000322321_00490	2	0.999429	0.000573397	unmatched	unmatched	unmatched	unmatched	unmatched	unmatched	unmatched	unmatched	unmatched	unmatched	unmatched	unmatched	unmatched	unmatched	unmatched	unmatched	unmatched	unmatched	unmatched	unmatched	MS/MS	MS/MS	MS/MS	unmatched	MS/MS	MS/MS	MS/MS	MS/MS	MS/MS	MS/MS	0	0	0	0	0	0	0	0	0	0	0	0	0	0	0	0	0	0	0	0	1	1	1	0	1	1	1	1	1	1	113394	0	0	0	0	0	0	0	0	0	0	0	0	0	0	0	0	0	0	0	0	11142	6302	7281	0	11482	16948	17790	14633	14428	13383			1455	3660	9
AEGNYNYYYTR	AEGNYNYYYTR	11	0	1412.6	MGYG000321710_03683	2	0.99955	0.000448006	MS/MS	MS/MS	MS/MS	MS/MS	MS/MS	unmatched	unmatched	unmatched	unmatched	unmatched	unmatched	unmatched	unmatched	unmatched	MS/MS	unmatched	unmatched	unmatched	unmatched	unmatched	unmatched	unmatched	unmatched	unmatched	unmatched	unmatched	unmatched	unmatched	unmatched	unmatched	1	1	1	1	1	0	0	0	0	0	0	0	0	0	1	0	0	0	0	0	0	0	0	0	0	0	0	0	0	0	5922	1180	760	944	943	1628	0	0	0	0	0	0	0	0	0	465	0	0	0	0	0	0	0	0	0	0	0	0	0	0	0			1456	4597	6
AEGQENIINLLR	AEGQENIINLLR	12	0	1368.74	MGYG000322532_02901	2	0.999955	4.52902e-05	MS/MS	MS/MS	MS/MS	MS/MS	MS/MS	MS/MS	MS/MS	MS/MS	MS/MS	MS/MS	MS/MS	MS/MS	MS/MS	MS/MS	MS/MS	MS/MS	MS/MS	MS/MS	MS/MS	MS/MS	unmatched	unmatched	unmatched	unmatched	unmatched	unmatched	unmatched	unmatched	unmatched	unmatched	1	1	1	1	1	1	1	1	1	1	1	1	1	1	1	1	1	1	1	1	0	0	0	0	0	0	0	0	0	0	39224	2328	1628	2101	2079	1342	2125	1464	3065	2730	3269	2856	1471	2677	2676	1803	1021	1195	1175	1028	1183	0	0	0	0	0	0	0	0	0	0			1457	10254	20
AEGSASQIYDTNNWNR	AEGSASQIYDTNNWNR	16	0	1824.8	MGYG000413837_02442	2	0.999993	7.01996e-06	MS/MS	MS/MS	MS/MS	MS/MS	MS/MS	MS/MS	MS/MS	MS/MS	MS/MS	MS/MS	MS/MS	MS/MS	MS/MS	MS/MS	MS/MS	MS/MS	MS/MS	MS/MS	MS/MS	MS/MS	MS/MS	MS/MS	MS/MS	MS/MS	MS/MS	MS/MS	MS/MS	MS/MS	MS/MS	MS/MS	2	2	1	1	2	2	2	1	2	1	2	2	2	1	1	1	1	1	1	1	1	1	1	1	1	1	1	1	1	1	5297183	360746	329581	258986	395447	361356	265618	220653	261594	334724	289168	439973	273245	392956	347583	333187	72675	74244	79346	82315	73348	5243	5296	2582	7727	19197	650	2843	2986	928	2975			1458	3	39
AEGSDSQIYDTNNWNR	AEGSDSQIYDTNNWNR	16	0	1868.79	MGYG000392273_01280	2	0.999391	0.000604594	MS/MS	MS/MS	MS/MS	unmatched	MS/MS	MS/MS	unmatched	unmatched	unmatched	MS/MS	MS/MS	MS/MS	unmatched	unmatched	unmatched	MS/MS	MS/MS	MS/MS	MS/MS	MS/MS	unmatched	unmatched	unmatched	unmatched	unmatched	unmatched	unmatched	unmatched	unmatched	unmatched	1	1	1	0	1	1	0	0	0	1	1	1	0	0	0	1	1	1	1	1	0	0	0	0	0	0	0	0	0	0	51662	9739	8383	5833	0	13090	357	0	0	0	785	357	533	0	0	0	2451	1310	3020	2960	2838	0	0	0	0	0	0	0	0	0	0			1459	2280	13
AEGSIDGWSNEK	AEGSIDGWSNEK	12	0	1291.57	MGYG000393188_02935	2	0.999987	1.32587e-05	unmatched	unmatched	unmatched	unmatched	unmatched	unmatched	unmatched	unmatched	unmatched	unmatched	unmatched	unmatched	unmatched	unmatched	unmatched	MS/MS	MS/MS	MS/MS	MS/MS	MS/MS	MS/MS	MS/MS	MS/MS	MS/MS	MS/MS	MS/MS	MS/MS	MS/MS	MS/MS	MS/MS	0	0	0	0	0	0	0	0	0	0	0	0	0	0	0	1	1	1	1	1	1	1	1	1	1	1	1	1	1	1	114194	0	0	0	0	0	0	0	0	0	0	0	0	0	0	0	9110	6172	5798	7328	7030	8274	8539	10397	7379	9405	8487	5899	7000	7475	5892			1460	4109	15
AEGTDGKDTFTAIEGGVAK	AEGTDGKDTFTAIEGGVAK	19	1	1865.9	MGYG000329893_00272	2	0.999981	1.89413e-05	MS/MS	MS/MS	MS/MS	MS/MS	MS/MS	MS/MS	MS/MS	MS/MS	MS/MS	MS/MS	MS/MS	MS/MS	MS/MS	MS/MS	unmatched	MS/MS	MS/MS	MS/MS	MS/MS	unmatched	unmatched	unmatched	unmatched	unmatched	unmatched	unmatched	unmatched	unmatched	unmatched	unmatched	1	1	1	1	1	1	1	1	1	1	1	1	1	1	0	1	1	1	1	0	0	0	0	0	0	0	0	0	0	0	8130	949	868	698	838	1255	146	92	202	481	557	263	178	223	296	0	338	119	249	371	0	0	0	0	0	0	0	0	0	0	0			1461	1184	18
AEGTDIGNYVGK	AEGTDIGNYVGK	12	0	1222.58	MGYG000321945_03018	2	0.99997	2.99389e-05	MS/MS	MS/MS	MS/MS	MS/MS	MS/MS	MS/MS	MS/MS	MS/MS	MS/MS	MS/MS	MS/MS	MS/MS	MS/MS	MS/MS	MS/MS	MS/MS	MS/MS	MS/MS	MS/MS	MS/MS	MS/MS	MS/MS	MS/MS	MS/MS	MS/MS	MS/MS	MS/MS	MS/MS	MS/MS	MS/MS	1	1	1	1	1	1	1	1	1	1	1	1	1	1	1	1	1	1	1	1	1	1	1	1	1	1	1	1	1	1	265499	9630	8322	8197	9640	10346	13110	12652	13191	12612	9734	14298	13795	13325	14163	12765	6677	1906	3964	5583	4132	7047	5805	5499	4996	6993	12667	5324	6812	7048	5250			1462	669	30
AEGTTLANYVGK	AEGTTLANYVGK	12	0	1222.62	MGYG000321795_00712	2	0.999364	0.000632043	MS/MS	MS/MS	unmatched	MS/MS	MS/MS	MS/MS	MS/MS	MS/MS	MS/MS	MS/MS	MS/MS	MS/MS	MS/MS	MS/MS	MS/MS	MS/MS	MS/MS	MS/MS	MS/MS	MS/MS	MS/MS	MS/MS	MS/MS	MS/MS	MS/MS	MS/MS	MS/MS	MS/MS	MS/MS	MS/MS	1	1	0	1	1	1	1	1	1	1	1	1	1	1	1	1	1	1	1	1	1	1	1	1	1	1	1	1	1	1	67999	1755	1555	0	1975	2411	1930	3239	2510	2179	2784	2242	2755	2824	3549	3762	1872	1337	2190	2259	1918	2587	2460	2060	2163	2282	1701	2515	2527	3165	1477			1463	868	29
AEGTTLGADNGIGMAAALAALTDK	AEGTTLGADNGIGMAAALAALTDK	24	0	2231.11	MGYG000329893_01324;MGYG000321991_01917	2	0.999979	2.10657e-05	unmatched	unmatched	MS/MS	MS/MS	unmatched	MS/MS	MS/MS	MS/MS	MS/MS	MS/MS	MS/MS	MS/MS	MS/MS	MS/MS	MS/MS	unmatched	unmatched	MS/MS	unmatched	unmatched	MS/MS	MS/MS	MS/MS	MS/MS	MS/MS	unmatched	unmatched	unmatched	unmatched	unmatched	0	0	1	1	0	2	2	2	2	2	1	2	1	2	1	0	0	1	0	0	2	2	2	1	1	0	0	0	0	0	19820	0	0	252	170	0	1826	1371	855	1822	2846	495	658	443	2969	1699	0	0	117	0	0	1359	836	1242	480	372	0	0	0	0	0			1464	1084;11713	28
AEGVANWFK	AEGVANWFK	9	0	1020.5	MGYG000322400_00960;MGYG000322902_01091;MGYG000331268_00939;MGYG000331346_01559;MGYG000322599_00485	2	0.999345	0.000674349	unmatched	unmatched	unmatched	unmatched	unmatched	unmatched	unmatched	unmatched	unmatched	unmatched	unmatched	unmatched	unmatched	unmatched	unmatched	MS/MS	unmatched	MS/MS	MS/MS	MS/MS	unmatched	unmatched	unmatched	MS/MS	unmatched	unmatched	unmatched	unmatched	unmatched	unmatched	0	0	0	0	0	0	0	0	0	0	0	0	0	0	0	1	0	1	1	1	0	0	0	1	0	0	0	0	0	0	8396	0	0	0	0	0	0	0	0	0	0	0	0	0	0	0	1802	0	1260	1602	1512	0	0	0	2218	0	0	0	0	0	0			1465	7262;8331;12315;6010;8409	5
AEGVC(UniMod:4)DAC(UniMod:4)GAQTVLR	AEGVCDACGAQTVLR	15	0	1605.72	MGYG000322902_00318	2	0.99991	9.02121e-05	unmatched	unmatched	unmatched	MS/MS	unmatched	unmatched	unmatched	unmatched	unmatched	unmatched	MS/MS	unmatched	unmatched	unmatched	unmatched	MS/MS	MS/MS	MS/MS	MS/MS	MS/MS	unmatched	MS/MS	unmatched	MS/MS	MS/MS	unmatched	unmatched	MS/MS	MS/MS	MS/MS	0	0	0	1	0	0	0	0	0	0	1	0	0	0	0	1	1	1	1	1	0	1	0	1	1	0	0	1	1	1	13701	0	0	0	350	0	0	0	0	0	0	219	0	0	0	0	1080	2271	1845	1831	1993	0	469	0	531	1289	0	0	1021	278	520			1466	4475	13
AEGVDLSGDK	AEGVDLSGDK	10	0	989.466	MGYG000410901_01041;MGYG000397726_00709;MGYG000321845_03098;MGYG000411382_01927;MGYG000324345_02678;MGYG000321884_00895;MGYG000321898_00462;MGYG000321839_01100;MGYG000427398_02198;MGYG000322541_03844;MGYG000410762_02635	2	0.999912	9.02735e-05	MS/MS	MS/MS	unmatched	MS/MS	MS/MS	MS/MS	MS/MS	MS/MS	MS/MS	MS/MS	unmatched	MS/MS	MS/MS	unmatched	MS/MS	MS/MS	MS/MS	MS/MS	MS/MS	MS/MS	MS/MS	MS/MS	MS/MS	MS/MS	MS/MS	MS/MS	MS/MS	MS/MS	MS/MS	MS/MS	1	1	0	1	1	1	1	1	1	1	0	1	1	0	1	1	1	1	1	1	1	1	1	1	1	1	1	1	1	1	307558	4674	2692	0	6374	6271	4765	6090	5573	4932	4605	0	6156	3588	0	6257	13637	5086	13325	15773	13954	21306	20980	21491	20006	18167	16530	16557	14876	17579	16302			1467	3336;3184;5868;3148;5535;2991;5588;5696;9339;3522;4516	27
AEGVDLSNDK	AEGVDLSNDK	10	0	1046.49	MGYG000411286_01363;MGYG000331346_01199;MGYG000322444_00301	2	0.999977	2.33695e-05	unmatched	unmatched	unmatched	unmatched	unmatched	unmatched	unmatched	unmatched	unmatched	unmatched	unmatched	unmatched	unmatched	unmatched	unmatched	MS/MS	MS/MS	MS/MS	MS/MS	MS/MS	MS/MS	MS/MS	MS/MS	MS/MS	MS/MS	MS/MS	MS/MS	MS/MS	MS/MS	MS/MS	0	0	0	0	0	0	0	0	0	0	0	0	0	0	0	1	1	1	1	1	1	1	1	1	1	1	1	1	1	1	166446	0	0	0	0	0	0	0	0	0	0	0	0	0	0	0	9332	6632	9213	11048	10572	13538	13156	15019	11157	11557	10955	9868	13985	10967	9439			1468	4613;3845;3995	15
AEGVDLSSDK	AEGVDLSSDK	10	0	1019.48	MGYG000322321_02599	2	0.998086	0.00190186	unmatched	unmatched	unmatched	unmatched	unmatched	unmatched	unmatched	unmatched	unmatched	unmatched	unmatched	unmatched	unmatched	unmatched	unmatched	MS/MS	MS/MS	MS/MS	MS/MS	MS/MS	MS/MS	MS/MS	MS/MS	MS/MS	MS/MS	MS/MS	MS/MS	MS/MS	MS/MS	unmatched	0	0	0	0	0	0	0	0	0	0	0	0	0	0	0	1	1	1	1	1	1	1	1	1	1	1	1	1	1	0	104939	0	0	0	0	0	0	0	0	0	0	0	0	0	0	0	6662	4302	5760	7225	7288	7062	10879	9449	9458	7735	7080	5571	8777	7687	0			1469	3453	14
AEGVDLTGDK	AEGVDLTGDK	10	0	1003.48	MGYG000324939_00857	2	0.99394	0.00620798	unmatched	unmatched	unmatched	unmatched	unmatched	unmatched	unmatched	unmatched	unmatched	unmatched	unmatched	unmatched	unmatched	unmatched	unmatched	MS/MS	MS/MS	MS/MS	MS/MS	unmatched	MS/MS	unmatched	MS/MS	unmatched	unmatched	MS/MS	MS/MS	MS/MS	unmatched	MS/MS	0	0	0	0	0	0	0	0	0	0	0	0	0	0	0	1	1	1	1	0	1	0	1	0	0	1	1	1	0	1	44762	0	0	0	0	0	0	0	0	0	0	0	0	0	0	0	4591	1876	4987	4010	0	6947	0	4710	0	0	5484	4576	3427	0	4151			1470	9780	10
AEGYVC(UniMod:4)EGYK	AEGYVCEGYK	10	0	1174.5	MGYG000322902_02464	2	0.999938	6.33364e-05	unmatched	unmatched	unmatched	unmatched	unmatched	unmatched	unmatched	unmatched	unmatched	unmatched	MS/MS	unmatched	MS/MS	MS/MS	unmatched	unmatched	unmatched	unmatched	unmatched	unmatched	MS/MS	MS/MS	MS/MS	MS/MS	MS/MS	MS/MS	MS/MS	MS/MS	MS/MS	MS/MS	0	0	0	0	0	0	0	0	0	0	1	0	1	1	0	0	0	0	0	0	1	1	1	1	1	1	1	1	1	1	40209	0	0	0	0	0	0	0	0	0	0	694	0	687	1058	0	0	0	0	0	0	2863	3355	4043	2590	4798	6273	3198	4220	2720	3705			1471	3614	13
AEHFIASSVEEYTPSIGSK	AEHFIASSVEEYTPSIGSK	19	0	2050.98	MGYG000413837_01550	2	0.999978	2.25747e-05	unmatched	unmatched	unmatched	MS/MS	MS/MS	MS/MS	MS/MS	MS/MS	MS/MS	MS/MS	unmatched	MS/MS	MS/MS	unmatched	MS/MS	unmatched	unmatched	MS/MS	unmatched	unmatched	unmatched	unmatched	MS/MS	unmatched	unmatched	unmatched	unmatched	unmatched	unmatched	unmatched	0	0	0	1	1	1	1	1	1	1	0	1	1	0	1	0	0	1	0	0	0	0	1	0	0	0	0	0	0	0	9419	0	0	0	892	1650	734	770	800	564	1088	0	353	291	0	579	0	0	1445	0	0	0	0	247	0	0	0	0	0	0	0			1472	9790	12
AEHIILEC(UniMod:4)TEC(UniMod:4)GDR	AEHIILECTECGDR	14	0	1701.74	MGYG000328710_00299	2	1	1.20718e-07	unmatched	unmatched	unmatched	MS/MS	unmatched	MS/MS	MS/MS	MS/MS	MS/MS	MS/MS	MS/MS	MS/MS	MS/MS	unmatched	MS/MS	unmatched	MS/MS	unmatched	unmatched	unmatched	MS/MS	MS/MS	MS/MS	MS/MS	MS/MS	unmatched	unmatched	unmatched	unmatched	unmatched	0	0	0	1	0	2	2	2	2	2	2	1	1	0	1	0	1	0	0	0	2	2	2	2	2	0	0	0	0	0	12817	0	0	0	232	0	721	906	871	1017	902	780	249	417	0	230	0	182	0	0	0	1538	1231	1825	656	1052	0	0	0	0	0			1473	16436	27
AEHPDVEIIK	AEHPDVEIIK	10	0	1149.6	MGYG000413837_00173	2	0.999985	1.58709e-05	MS/MS	MS/MS	MS/MS	MS/MS	MS/MS	MS/MS	MS/MS	MS/MS	MS/MS	MS/MS	MS/MS	MS/MS	MS/MS	MS/MS	MS/MS	unmatched	MS/MS	MS/MS	unmatched	unmatched	unmatched	MS/MS	MS/MS	MS/MS	MS/MS	unmatched	unmatched	unmatched	unmatched	unmatched	1	1	1	1	1	1	1	1	1	1	1	1	1	1	1	0	1	1	0	0	0	1	1	1	1	0	0	0	0	0	33898	2013	1829	1110	2196	2131	2116	1484	2457	2766	1921	1873	992	1550	1907	698	0	377	865	0	0	0	1574	1879	1128	1024	0	0	0	0	0			1474	5092	21
AEHPEIIAR	AEHPEIIAR	9	0	1034.55	MGYG000322540_00100	2	0.994005	0.00601304	MS/MS	unmatched	MS/MS	unmatched	unmatched	MS/MS	MS/MS	MS/MS	MS/MS	MS/MS	MS/MS	unmatched	MS/MS	MS/MS	unmatched	MS/MS	MS/MS	unmatched	unmatched	MS/MS	unmatched	unmatched	unmatched	unmatched	unmatched	unmatched	unmatched	unmatched	unmatched	unmatched	1	0	1	0	0	1	1	1	1	1	1	0	1	1	0	1	1	0	0	1	0	0	0	0	0	0	0	0	0	0	18627	670	0	1638	0	0	1210	837	1398	1192	1759	1531	0	1464	1188	0	2266	2018	0	0	1451	0	0	0	0	0	0	0	0	0	0			1475	3105	13
AEHVEVTQEEMDAQIEK	AEHVEVTQEEMDAQIEK	17	0	1984.9	MGYG000322902_01065	2	0.9997	0.000305642	unmatched	unmatched	unmatched	unmatched	unmatched	unmatched	unmatched	unmatched	unmatched	unmatched	unmatched	unmatched	unmatched	unmatched	unmatched	unmatched	MS/MS	MS/MS	MS/MS	MS/MS	MS/MS	MS/MS	MS/MS	MS/MS	MS/MS	unmatched	MS/MS	unmatched	unmatched	unmatched	0	0	0	0	0	0	0	0	0	0	0	0	0	0	0	0	1	1	1	1	1	1	1	1	1	0	1	0	0	0	8719	0	0	0	0	0	0	0	0	0	0	0	0	0	0	0	0	1658	742	672	1243	1771	353	563	647	692	0	373	0	0	0			1476	5930	10
AEIASLHQR	AEIASLHQR	9	0	1023.55	MGYG000331207_01342;MGYG000321948_01500;MGYG000322466_00445;MGYG000321876_00341	2	0.999998	1.62969e-06	MS/MS	MS/MS	MS/MS	MS/MS	MS/MS	MS/MS	MS/MS	MS/MS	MS/MS	MS/MS	MS/MS	MS/MS	MS/MS	MS/MS	MS/MS	MS/MS	MS/MS	MS/MS	MS/MS	MS/MS	MS/MS	MS/MS	MS/MS	MS/MS	MS/MS	MS/MS	MS/MS	MS/MS	unmatched	MS/MS	1	1	1	1	1	1	1	1	1	1	1	1	1	1	1	1	1	1	1	1	1	1	1	1	1	1	1	1	0	1	508627	36219	36855	43140	32243	30415	16155	12062	18586	21120	21869	25133	18165	24381	29443	17928	24567	26999	20930	20198	21619	994	1164	726	1498	4898	297	225	446	0	338			1477	1806;709;407;804	29
AEIASQETTISTLR	AEIASQETTISTLR	14	0	1518.79	MGYG000413837_01100	2	0.999957	4.31384e-05	MS/MS	MS/MS	MS/MS	MS/MS	MS/MS	MS/MS	MS/MS	MS/MS	MS/MS	MS/MS	MS/MS	MS/MS	MS/MS	MS/MS	MS/MS	MS/MS	MS/MS	MS/MS	MS/MS	MS/MS	MS/MS	MS/MS	MS/MS	MS/MS	MS/MS	MS/MS	MS/MS	MS/MS	unmatched	MS/MS	1	1	1	1	1	1	1	1	1	1	1	1	1	1	1	1	1	1	1	1	1	1	1	1	1	1	1	1	0	1	807812	25148	20233	15800	34741	47082	48773	68804	61947	49917	68691	39826	57431	54366	40411	77623	12741	7882	14223	18479	19796	1871	2139	934	4667	9041	991	645	2097	0	1502			1478	30	29
AEIDGDMGDSHVGLQAR	AEIDGDMGDSHVGLQAR	17	0	1769.8	MGYG000331268_03132;MGYG000321851_01626;MGYG000322545_01563;MGYG000322466_00511;MGYG000321824_02847;MGYG000322902_02485;MGYG000322400_01873	2	0.999972	2.83455e-05	unmatched	MS/MS	MS/MS	MS/MS	unmatched	MS/MS	MS/MS	MS/MS	MS/MS	unmatched	MS/MS	MS/MS	MS/MS	MS/MS	MS/MS	MS/MS	MS/MS	MS/MS	MS/MS	unmatched	unmatched	MS/MS	unmatched	MS/MS	unmatched	unmatched	unmatched	unmatched	unmatched	unmatched	0	1	1	1	0	1	1	1	2	0	1	1	2	2	1	2	2	1	1	0	0	1	0	1	0	0	0	0	0	0	36484	0	2072	1187	1333	0	1851	1718	2350	2509	0	1541	936	1473	1673	1238	5592	10070	102	247	0	0	245	0	337	0	0	0	0	0	0			1479	7033;11321;12898;13762;16760;13814;5007	23
AEIDPATLTDTAK	AEIDPATLTDTAK	13	0	1344.68	MGYG000321782_02941	2	0.999959	4.14078e-05	MS/MS	MS/MS	unmatched	MS/MS	MS/MS	MS/MS	MS/MS	MS/MS	MS/MS	MS/MS	MS/MS	MS/MS	MS/MS	MS/MS	MS/MS	MS/MS	unmatched	MS/MS	unmatched	MS/MS	MS/MS	MS/MS	MS/MS	MS/MS	MS/MS	MS/MS	MS/MS	MS/MS	MS/MS	MS/MS	1	1	0	1	1	1	1	1	1	1	1	1	1	1	1	1	0	1	0	1	1	1	1	1	1	1	1	1	1	1	127245	2373	2240	0	1973	3931	6601	13687	6664	7733	6626	3830	8355	6789	9068	6569	1443	0	2068	0	1922	4468	3231	4710	4154	4681	1932	2787	4635	2149	2613			1480	4859	27
AEIDPATLTDTAKLEEAFK	AEIDPATLTDTAKLEEAFK	19	1	2062.05	MGYG000321782_02941	2	0.996437	0.00356014	MS/MS	unmatched	MS/MS	MS/MS	unmatched	unmatched	unmatched	unmatched	unmatched	unmatched	unmatched	unmatched	unmatched	unmatched	unmatched	MS/MS	MS/MS	MS/MS	unmatched	unmatched	unmatched	unmatched	unmatched	unmatched	unmatched	unmatched	unmatched	unmatched	unmatched	unmatched	1	0	1	1	0	0	0	0	0	0	0	0	0	0	0	1	1	1	0	0	0	0	0	0	0	0	0	0	0	0	1288	176	0	483	221	0	0	0	0	0	0	0	0	0	0	0	92	139	175	0	0	0	0	0	0	0	0	0	0	0	0			1481	4859	6
AEIDPATLTSPGK	AEIDPATLTSPGK	13	0	1298.67	MGYG000321715_03064	2	0.999977	2.31704e-05	MS/MS	MS/MS	MS/MS	MS/MS	MS/MS	MS/MS	MS/MS	MS/MS	MS/MS	MS/MS	MS/MS	MS/MS	MS/MS	MS/MS	MS/MS	MS/MS	MS/MS	MS/MS	MS/MS	MS/MS	MS/MS	MS/MS	MS/MS	MS/MS	MS/MS	MS/MS	MS/MS	MS/MS	MS/MS	MS/MS	1	1	1	1	1	1	1	1	1	1	1	1	1	1	1	1	1	1	1	1	1	1	1	1	1	1	1	1	1	1	930885	15030	13882	14349	21935	21953	44273	63309	45030	53735	40724	35498	51858	50453	52994	41885	12242	5202	9651	13206	13075	42149	27677	32187	29725	32735	39611	25084	32928	26985	21509			1482	409	30
AEIDPATLTSPGKIEEAFK	AEIDPATLTSPGKIEEAFK	19	1	2016.04	MGYG000321715_03064	2	0.9996	0.000398396	MS/MS	MS/MS	MS/MS	MS/MS	MS/MS	unmatched	unmatched	unmatched	unmatched	unmatched	unmatched	unmatched	unmatched	unmatched	unmatched	unmatched	MS/MS	unmatched	MS/MS	unmatched	unmatched	unmatched	unmatched	unmatched	unmatched	unmatched	unmatched	unmatched	unmatched	unmatched	1	1	1	1	1	0	0	0	0	0	0	0	0	0	0	0	1	0	1	0	0	0	0	0	0	0	0	0	0	0	7812	874	1324	2070	1144	1025	0	0	0	0	0	0	0	0	0	0	0	784	0	587	0	0	0	0	0	0	0	0	0	0	0			1483	409	7
AEIEASTER	AEIEASTER	9	0	1004.48	MGYG000411382_03538	2	0.999347	0.000665545	unmatched	unmatched	unmatched	unmatched	unmatched	MS/MS	MS/MS	unmatched	MS/MS	MS/MS	unmatched	MS/MS	MS/MS	unmatched	MS/MS	MS/MS	MS/MS	MS/MS	MS/MS	MS/MS	MS/MS	MS/MS	MS/MS	MS/MS	MS/MS	MS/MS	MS/MS	MS/MS	unmatched	MS/MS	0	0	0	0	0	1	1	0	1	1	0	1	1	0	1	1	1	1	1	1	1	1	1	1	1	1	1	1	0	1	96953	0	0	0	0	0	2193	2120	0	3007	2537	0	5044	2728	0	4232	7274	1295	4757	8019	5818	6269	5225	6091	6179	6194	4833	3904	5271	0	3952			1484	6383	21
AEIEC(UniMod:4)SGNVTK	AEIECSGNVTK	11	0	1206.55	MGYG000322466_02205	2	0.999956	4.52346e-05	MS/MS	MS/MS	MS/MS	MS/MS	MS/MS	MS/MS	MS/MS	MS/MS	MS/MS	MS/MS	MS/MS	MS/MS	MS/MS	MS/MS	MS/MS	unmatched	MS/MS	unmatched	unmatched	unmatched	MS/MS	MS/MS	unmatched	MS/MS	MS/MS	MS/MS	MS/MS	unmatched	MS/MS	MS/MS	1	1	1	1	1	1	1	1	1	1	1	1	1	1	1	0	1	0	0	0	1	1	0	1	1	1	1	0	1	1	44310	1059	774	1644	1902	553	1565	976	2294	2799	1998	3164	2865	2881	2850	2017	0	1301	0	0	0	1898	1987	0	1602	2080	1798	1528	0	1200	1563			1485	8662	24
AEIEGDMGDNK	AEIEGDMGDNK	11	0	1177.49	MGYG000321759_02904	2	0.999356	0.0006605	unmatched	unmatched	unmatched	unmatched	unmatched	unmatched	unmatched	unmatched	unmatched	unmatched	unmatched	unmatched	unmatched	unmatched	unmatched	MS/MS	MS/MS	unmatched	unmatched	unmatched	unmatched	unmatched	MS/MS	unmatched	unmatched	unmatched	unmatched	unmatched	MS/MS	unmatched	0	0	0	0	0	0	0	0	0	0	0	0	0	0	0	1	1	0	0	0	0	0	1	0	0	0	0	0	1	0	7858	0	0	0	0	0	0	0	0	0	0	0	0	0	0	0	784	1348	0	0	0	0	0	3189	0	0	0	0	0	2535	0			1486	11657	4
AEIEQLTAANAGEVEALR	AEIEQLTAANAGEVEALR	18	0	1883.96	MGYG000413837_01275	2	0.999991	8.97336e-06	MS/MS	unmatched	unmatched	MS/MS	MS/MS	MS/MS	MS/MS	MS/MS	MS/MS	MS/MS	MS/MS	MS/MS	MS/MS	MS/MS	MS/MS	MS/MS	unmatched	MS/MS	MS/MS	MS/MS	MS/MS	unmatched	unmatched	unmatched	unmatched	unmatched	unmatched	unmatched	unmatched	unmatched	1	0	0	1	1	1	1	1	1	1	1	1	1	1	1	1	0	1	1	1	1	0	0	0	0	0	0	0	0	0	19085	370	0	0	445	626	664	2708	1237	840	1707	660	1289	1852	1360	919	680	0	378	1350	1434	559	0	0	0	0	0	0	0	0	0			1487	6061	18
AEIESEANHEDIIITELPYNVNR	AEIESEANHEDIIITELPYNVNR	23	0	2668.3	MGYG000413837_00083	2	0.999974	2.60757e-05	MS/MS	MS/MS	unmatched	MS/MS	MS/MS	MS/MS	MS/MS	MS/MS	MS/MS	MS/MS	MS/MS	MS/MS	MS/MS	unmatched	MS/MS	MS/MS	unmatched	MS/MS	MS/MS	MS/MS	unmatched	unmatched	unmatched	unmatched	MS/MS	unmatched	unmatched	unmatched	unmatched	unmatched	1	1	0	1	1	1	1	1	1	1	1	1	1	0	1	1	0	1	1	1	0	0	0	0	1	0	0	0	0	0	26949	1301	1730	0	2278	1727	4418	1962	2945	2547	3342	396	404	543	0	961	525	0	398	512	671	0	0	0	0	281	0	0	0	0	0			1488	2706	18
AEIFPDPDQEILR	AEIFPDPDQEILR	13	0	1541.77	MGYG000427398_02003	2	0.999984	1.62971e-05	MS/MS	MS/MS	MS/MS	MS/MS	MS/MS	MS/MS	MS/MS	MS/MS	MS/MS	MS/MS	MS/MS	MS/MS	MS/MS	MS/MS	MS/MS	unmatched	unmatched	MS/MS	unmatched	MS/MS	unmatched	unmatched	unmatched	unmatched	MS/MS	unmatched	unmatched	unmatched	unmatched	unmatched	1	1	1	1	1	1	1	1	1	1	1	1	1	1	1	0	0	1	0	1	0	0	0	0	1	0	0	0	0	0	54063	1994	2715	2533	2542	2630	4154	4997	3403	4367	3223	3672	3975	3387	4506	2415	0	0	886	0	1441	0	0	0	0	1214	0	0	0	0	0			1489	4140	18
AEIGDHDENISFEQSVDYLEK	AEIGDHDENISFEQSVDYLEK	21	0	2437.09	MGYG000411382_00555	2	0.999544	0.000464333	unmatched	unmatched	unmatched	unmatched	unmatched	unmatched	unmatched	unmatched	unmatched	unmatched	unmatched	unmatched	unmatched	unmatched	unmatched	MS/MS	MS/MS	unmatched	unmatched	unmatched	MS/MS	unmatched	MS/MS	MS/MS	unmatched	unmatched	unmatched	unmatched	unmatched	unmatched	0	0	0	0	0	0	0	0	0	0	0	0	0	0	0	1	1	0	0	0	1	0	1	1	0	0	0	0	0	0	1577	0	0	0	0	0	0	0	0	0	0	0	0	0	0	0	410	332	0	0	0	338	0	256	240	0	0	0	0	0	0			1490	15929	5
AEIGDHDENISYEQSVDYLEK	AEIGDHDENISYEQSVDYLEK	21	0	2453.09	MGYG000322532_00739	2	0.999963	3.74765e-05	unmatched	unmatched	unmatched	unmatched	unmatched	unmatched	unmatched	unmatched	unmatched	unmatched	unmatched	unmatched	unmatched	unmatched	unmatched	MS/MS	MS/MS	MS/MS	MS/MS	MS/MS	MS/MS	MS/MS	unmatched	MS/MS	MS/MS	unmatched	unmatched	unmatched	unmatched	unmatched	0	0	0	0	0	0	0	0	0	0	0	0	0	0	0	1	1	1	1	1	1	1	0	1	1	0	0	0	0	0	4635	0	0	0	0	0	0	0	0	0	0	0	0	0	0	0	522	453	1187	433	561	289	473	0	431	282	0	0	0	0	0			1491	13889	9
AEIGLHDENISFER	AEIGLHDENISFER	14	0	1628.78	MGYG000331268_02695	2	0.999433	0.0005636	unmatched	unmatched	unmatched	unmatched	unmatched	unmatched	unmatched	MS/MS	unmatched	unmatched	MS/MS	unmatched	unmatched	unmatched	unmatched	MS/MS	MS/MS	MS/MS	MS/MS	MS/MS	MS/MS	unmatched	MS/MS	MS/MS	MS/MS	unmatched	unmatched	unmatched	unmatched	unmatched	0	0	0	0	0	0	0	1	0	0	1	0	0	0	0	1	1	1	1	1	1	0	1	1	1	0	0	0	0	0	17454	0	0	0	0	0	0	0	612	0	0	500	0	0	0	0	1689	2350	2582	2164	2093	1191	0	1632	1099	1536	0	0	0	0	0			1492	9861	11
AEIGNIPIAFK	AEIGNIPIAFK	11	0	1171.66	MGYG000321768_00543;MGYG000321846_02927	2	0.999981	1.90134e-05	MS/MS	MS/MS	MS/MS	MS/MS	MS/MS	MS/MS	MS/MS	MS/MS	MS/MS	MS/MS	MS/MS	MS/MS	MS/MS	MS/MS	MS/MS	MS/MS	MS/MS	MS/MS	MS/MS	MS/MS	MS/MS	MS/MS	MS/MS	MS/MS	MS/MS	unmatched	MS/MS	unmatched	MS/MS	unmatched	1	1	1	1	1	1	1	1	1	1	1	1	1	1	1	1	1	1	1	1	1	1	1	1	1	0	1	0	1	0	158902	3816	4925	4748	3921	3930	6386	7316	8881	6779	5786	9503	9035	9965	9574	5459	6365	4410	6624	6479	6030	2568	3378	3317	4742	5844	0	5430	0	3679	0			1493	9244;9977	27
AEIGWEPETMFK	AEIGWEPETMFK	12	0	1436.66	MGYG000322466_01079;MGYG000322400_00845	2	0.999767	0.000240019	unmatched	unmatched	unmatched	unmatched	unmatched	unmatched	unmatched	unmatched	unmatched	unmatched	MS/MS	unmatched	MS/MS	unmatched	unmatched	MS/MS	MS/MS	MS/MS	MS/MS	MS/MS	MS/MS	MS/MS	MS/MS	MS/MS	MS/MS	unmatched	MS/MS	unmatched	unmatched	MS/MS	0	0	0	0	0	0	0	0	0	0	1	0	1	0	0	1	1	1	1	1	1	1	1	1	1	0	1	0	0	1	36805	0	0	0	0	0	0	0	0	0	0	1414	0	738	0	0	1273	2776	1737	2124	1478	2957	3465	2290	4265	5583	0	2967	0	0	3730			1494	5398;9800	14
AEIIADGTK	AEIIADGTK	9	0	916.486	MGYG000322400_01292	2	0.998487	0.00156337	unmatched	unmatched	unmatched	unmatched	unmatched	unmatched	MS/MS	MS/MS	unmatched	MS/MS	unmatched	MS/MS	unmatched	unmatched	MS/MS	unmatched	unmatched	unmatched	unmatched	unmatched	MS/MS	MS/MS	MS/MS	MS/MS	MS/MS	unmatched	MS/MS	unmatched	unmatched	MS/MS	0	0	0	0	0	0	1	1	0	1	0	1	0	0	1	0	0	0	0	0	1	1	1	1	1	0	1	0	0	1	72377	0	0	0	0	0	0	11030	2750	0	3469	0	6193	0	0	7433	0	0	0	0	0	8112	5761	2955	6934	4625	0	4853	0	0	8256			1495	3803	12
AEIIEYNPGFEVNHK	AEIIEYNPGFEVNHK	15	0	1758.86	MGYG000321902_00040;MGYG000322902_00533	2	0.999992	8.25092e-06	MS/MS	MS/MS	MS/MS	MS/MS	MS/MS	MS/MS	MS/MS	MS/MS	MS/MS	MS/MS	MS/MS	MS/MS	MS/MS	MS/MS	MS/MS	MS/MS	MS/MS	MS/MS	MS/MS	MS/MS	MS/MS	MS/MS	MS/MS	MS/MS	MS/MS	MS/MS	MS/MS	unmatched	MS/MS	MS/MS	1	2	1	1	2	1	1	1	1	1	1	1	1	1	2	2	2	2	2	2	2	1	1	2	1	1	1	0	1	1	232558	2854	4559	2607	2569	3977	2150	1182	1930	2569	1992	2328	1615	2707	953	2338	24732	17807	24441	24943	24258	26893	12919	15971	7946	11897	1060	1981	0	718	647			1496	395;636	39
AEIIPQNIGNAK	AEIIPQNIGNAK	12	0	1266.69	MGYG000322400_01731;MGYG000326257_02716	2	0.999935	6.47545e-05	MS/MS	MS/MS	MS/MS	MS/MS	MS/MS	MS/MS	MS/MS	MS/MS	MS/MS	MS/MS	MS/MS	MS/MS	MS/MS	MS/MS	MS/MS	MS/MS	MS/MS	MS/MS	MS/MS	MS/MS	MS/MS	MS/MS	MS/MS	MS/MS	MS/MS	MS/MS	MS/MS	MS/MS	MS/MS	MS/MS	1	1	1	1	1	1	1	1	1	1	1	1	1	1	1	1	1	1	1	1	1	1	1	1	1	1	1	1	1	1	2828947	23822	16611	11724	38336	54219	65434	230934	93549	65100	92456	48529	178332	74822	111273	125177	31165	7059	26808	43053	59444	154278	102710	90959	121560	83537	187655	165065	182314	179938	163076			1497	2;123	30
AEILPDYC(UniMod:4)TATVTGPK	AEILPDYCTATVTGPK	16	0	1734.85	MGYG000321851_00714	2	0.999973	2.75244e-05	unmatched	unmatched	unmatched	MS/MS	MS/MS	MS/MS	MS/MS	MS/MS	MS/MS	MS/MS	MS/MS	MS/MS	MS/MS	MS/MS	MS/MS	unmatched	unmatched	unmatched	unmatched	unmatched	MS/MS	unmatched	MS/MS	MS/MS	MS/MS	MS/MS	MS/MS	unmatched	unmatched	unmatched	0	0	0	1	1	1	1	1	1	1	1	1	1	1	1	0	0	0	0	0	1	0	1	1	1	1	1	0	0	0	63520	0	0	0	1468	1237	4667	5051	4972	4516	4253	5529	5545	5583	6901	3886	0	0	0	0	0	1574	0	1959	1532	2020	1467	1350	0	0	0			1498	1042	18
AEILSNQYPQVYVK	AEILSNQYPQVYVK	14	0	1650.86	MGYG000322400_00260	2	0.999992	8.20887e-06	unmatched	unmatched	unmatched	MS/MS	MS/MS	MS/MS	MS/MS	MS/MS	MS/MS	MS/MS	MS/MS	MS/MS	MS/MS	MS/MS	MS/MS	unmatched	unmatched	unmatched	unmatched	unmatched	unmatched	unmatched	unmatched	unmatched	MS/MS	unmatched	unmatched	unmatched	unmatched	unmatched	0	0	0	1	1	1	1	1	1	1	1	1	1	1	1	0	0	0	0	0	0	0	0	0	1	0	0	0	0	0	17701	0	0	0	2140	1305	1122	1276	1645	499	2096	883	1529	1132	2417	1311	0	0	0	0	0	0	0	0	0	340	0	0	0	0	0			1499	4865	13
AEIMQMQQTGDHAGLDSLQK	AEIMQMQQTGDHAGLDSLQK	20	0	2200.02	MGYG000329893_01353	2	0.99998	2.00999e-05	MS/MS	MS/MS	MS/MS	MS/MS	MS/MS	MS/MS	MS/MS	MS/MS	MS/MS	MS/MS	MS/MS	MS/MS	MS/MS	MS/MS	MS/MS	MS/MS	MS/MS	MS/MS	unmatched	unmatched	unmatched	unmatched	unmatched	MS/MS	MS/MS	unmatched	unmatched	unmatched	unmatched	unmatched	1	1	1	1	1	1	1	1	1	1	1	1	1	1	1	1	1	1	0	0	0	0	0	1	1	0	0	0	0	0	13593	1084	906	1157	425	487	1738	451	709	1078	897	765	388	396	564	487	255	704	659	0	0	0	0	0	238	197	0	0	0	0	0			1500	9222	20
AEINWNDWGHAR	AEINWNDWGHAR	12	0	1467.66	MGYG000329893_01078	2	0.997951	0.00204424	unmatched	MS/MS	MS/MS	unmatched	unmatched	unmatched	unmatched	unmatched	unmatched	unmatched	unmatched	unmatched	unmatched	unmatched	unmatched	unmatched	unmatched	unmatched	unmatched	unmatched	unmatched	unmatched	unmatched	unmatched	unmatched	unmatched	unmatched	unmatched	unmatched	unmatched	0	1	1	0	0	0	0	0	0	0	0	0	0	0	0	0	0	0	0	0	0	0	0	0	0	0	0	0	0	0	4330	0	1704	2625	0	0	0	0	0	0	0	0	0	0	0	0	0	0	0	0	0	0	0	0	0	0	0	0	0	0	0			1501	2057	2
AEINYESYSK	AEINYESYSK	10	0	1202.55	MGYG000393188_02120	2	0.999965	3.47438e-05	MS/MS	MS/MS	MS/MS	MS/MS	MS/MS	MS/MS	MS/MS	MS/MS	MS/MS	MS/MS	MS/MS	MS/MS	MS/MS	MS/MS	MS/MS	MS/MS	MS/MS	MS/MS	MS/MS	MS/MS	MS/MS	MS/MS	MS/MS	MS/MS	MS/MS	MS/MS	MS/MS	MS/MS	MS/MS	MS/MS	1	1	1	1	1	1	1	1	1	1	1	1	1	1	1	1	1	1	1	1	1	1	1	1	1	1	1	1	1	1	201495	2624	2272	1717	2417	2803	1700	2147	2695	1943	3041	2346	3768	3722	3240	3282	15369	6533	13788	16392	16625	6885	8533	8218	9104	12979	9567	8585	10709	8584	9893			1502	968	30
AEIPGFLDLSFPTISAYK	AEIPGFLDLSFPTISAYK	18	0	1968.02	MGYG000322400_00088	2	0.999381	0.000614242	unmatched	MS/MS	unmatched	unmatched	unmatched	unmatched	unmatched	unmatched	unmatched	unmatched	unmatched	unmatched	unmatched	unmatched	unmatched	MS/MS	MS/MS	MS/MS	MS/MS	MS/MS	unmatched	unmatched	MS/MS	unmatched	MS/MS	unmatched	unmatched	unmatched	unmatched	unmatched	0	1	0	0	0	0	0	0	0	0	0	0	0	0	0	1	1	1	1	1	0	0	1	0	1	0	0	0	0	0	12275	0	503	0	0	0	0	0	0	0	0	0	0	0	0	0	1761	2194	2260	2165	2297	0	0	579	0	513	0	0	0	0	0			1503	14661	8
AEIPLADVIR	AEIPLADVIR	10	0	1095.63	MGYG000321759_02388	2	0.998067	0.00199776	unmatched	unmatched	unmatched	unmatched	unmatched	unmatched	unmatched	unmatched	unmatched	unmatched	unmatched	MS/MS	unmatched	unmatched	MS/MS	unmatched	unmatched	unmatched	unmatched	unmatched	unmatched	unmatched	unmatched	MS/MS	MS/MS	unmatched	unmatched	unmatched	unmatched	unmatched	0	0	0	0	0	0	0	0	0	0	0	1	0	0	1	0	0	0	0	0	0	0	0	1	1	0	0	0	0	0	3022	0	0	0	0	0	0	0	0	0	0	0	781	0	0	888	0	0	0	0	0	0	0	0	661	689	0	0	0	0	0			1504	16536	4
AEIQVALEK	AEIQVALEK	9	0	999.56	MGYG000321827_03225;MGYG000328750_00304;MGYG000321715_05267;MGYG000321849_02942;MGYG000324525_02361;MGYG000322874_01257;MGYG000321782_02711	2	0.99992	8.27737e-05	unmatched	unmatched	unmatched	unmatched	MS/MS	MS/MS	MS/MS	MS/MS	MS/MS	unmatched	unmatched	MS/MS	unmatched	unmatched	MS/MS	MS/MS	unmatched	MS/MS	MS/MS	MS/MS	MS/MS	MS/MS	MS/MS	MS/MS	MS/MS	MS/MS	MS/MS	MS/MS	MS/MS	MS/MS	0	0	0	0	1	1	1	1	1	0	0	1	0	0	1	1	0	1	1	1	1	1	1	1	1	1	1	1	1	1	58970	0	0	0	0	2074	443	6167	1104	515	0	0	1774	0	0	4510	2116	0	2121	2776	2861	5751	1699	2611	4220	2718	2041	2997	2746	2335	5381			1505	15352;12416;4243;14916;14187;8915;7286	21
AEISDAAGNKGEK	AEISDAAGNKGEK	13	1	1288.63	MGYG000322103_02156	2	0.998247	0.0017481	MS/MS	unmatched	MS/MS	MS/MS	unmatched	MS/MS	unmatched	MS/MS	unmatched	MS/MS	MS/MS	MS/MS	MS/MS	MS/MS	unmatched	unmatched	unmatched	unmatched	unmatched	unmatched	unmatched	unmatched	unmatched	unmatched	unmatched	unmatched	unmatched	unmatched	unmatched	unmatched	1	0	1	1	0	1	0	1	0	1	1	1	1	1	0	0	0	0	0	0	0	0	0	0	0	0	0	0	0	0	10321	1195	0	1160	1544	0	934	0	897	0	743	763	944	1035	1101	0	0	0	0	0	0	0	0	0	0	0	0	0	0	0	0			1506	10762	10
AEISENGFTLYK	AEISENGFTLYK	12	0	1370.67	MGYG000321874_01208	2	0.997581	0.00246884	unmatched	unmatched	MS/MS	unmatched	unmatched	MS/MS	MS/MS	MS/MS	MS/MS	MS/MS	MS/MS	MS/MS	MS/MS	unmatched	MS/MS	unmatched	unmatched	unmatched	unmatched	unmatched	unmatched	unmatched	unmatched	unmatched	unmatched	unmatched	unmatched	unmatched	unmatched	unmatched	0	0	1	0	0	1	1	1	1	1	1	1	1	0	1	0	0	0	0	0	0	0	0	0	0	0	0	0	0	0	15332	0	0	2340	0	0	1595	1482	1767	1689	1055	1689	1733	846	0	1132	0	0	0	0	0	0	0	0	0	0	0	0	0	0	0			1507	1895	10
AEISHLVK	AEISHLVK	8	0	895.513	MGYG000328740_02508	2	0.999997	3.19903e-06	MS/MS	MS/MS	MS/MS	MS/MS	MS/MS	MS/MS	MS/MS	MS/MS	MS/MS	MS/MS	MS/MS	MS/MS	MS/MS	MS/MS	MS/MS	unmatched	unmatched	unmatched	unmatched	MS/MS	unmatched	unmatched	unmatched	unmatched	MS/MS	unmatched	unmatched	unmatched	unmatched	unmatched	1	1	1	1	1	1	1	1	1	1	1	1	1	1	1	0	0	0	0	1	0	0	0	0	1	0	0	0	0	0	17948	877	678	827	1039	1399	1177	1779	1427	1209	1551	852	1228	925	1239	1346	0	0	0	0	251	0	0	0	0	135	0	0	0	0	0			1508	5058	17
AEISLTGK	AEISLTGK	8	0	817.454	MGYG000322902_01797	2	0.999448	0.000569966	unmatched	unmatched	unmatched	unmatched	MS/MS	unmatched	unmatched	unmatched	unmatched	MS/MS	unmatched	unmatched	unmatched	unmatched	MS/MS	unmatched	unmatched	unmatched	unmatched	unmatched	MS/MS	MS/MS	unmatched	MS/MS	unmatched	unmatched	unmatched	unmatched	MS/MS	MS/MS	0	0	0	0	1	0	0	0	0	1	0	0	0	0	1	0	0	0	0	0	1	1	0	1	0	0	0	0	1	1	37479	0	0	0	0	523	0	0	0	0	288	0	0	0	0	3134	0	0	0	0	0	8822	709	0	3469	0	0	0	0	886	19644			1509	98	8
AEISTPYTYK	AEISTPYTYK	10	0	1171.58	MGYG000321840_01873;MGYG000322100_02991;MGYG000321851_02570;MGYG000322126_04107;MGYG000322670_01619	2	0.999765	0.000233843	unmatched	unmatched	unmatched	unmatched	MS/MS	unmatched	unmatched	MS/MS	unmatched	unmatched	MS/MS	MS/MS	unmatched	MS/MS	MS/MS	MS/MS	MS/MS	MS/MS	MS/MS	MS/MS	MS/MS	MS/MS	MS/MS	MS/MS	MS/MS	MS/MS	MS/MS	MS/MS	MS/MS	MS/MS	0	0	0	0	1	0	0	1	0	0	1	1	0	1	1	1	1	1	1	1	1	1	1	1	1	1	1	1	1	1	85000	0	0	0	0	1638	0	0	1872	0	0	1423	2446	0	2790	1163	4890	2307	4677	6100	7614	3860	4611	3681	5634	4832	3364	5618	6827	5281	4363			1510	4513;8274;7613;4910;4898	21
AEITNVNTGTLTLEK	AEITNVNTGTLTLEK	15	0	1602.85	MGYG000322902_01292	2	0.99999	1.04384e-05	unmatched	unmatched	unmatched	MS/MS	MS/MS	MS/MS	MS/MS	MS/MS	MS/MS	MS/MS	MS/MS	MS/MS	MS/MS	MS/MS	MS/MS	unmatched	unmatched	unmatched	unmatched	unmatched	MS/MS	unmatched	MS/MS	MS/MS	MS/MS	MS/MS	unmatched	unmatched	unmatched	unmatched	0	0	0	1	1	1	1	1	1	1	1	1	1	1	1	0	0	0	0	0	1	0	1	1	1	1	0	0	0	0	17158	0	0	0	389	729	1364	1640	1470	643	1311	861	1197	940	545	1199	0	0	0	0	0	1456	0	1003	934	1249	221	0	0	0	0			1511	1653	17
AEIVMNEEPVDLDGLNYLK	AEIVMNEEPVDLDGLNYLK	19	0	2161.06	MGYG000321715_03026	2	0.998968	0.00105123	unmatched	unmatched	unmatched	unmatched	unmatched	unmatched	MS/MS	MS/MS	MS/MS	MS/MS	MS/MS	MS/MS	MS/MS	MS/MS	MS/MS	unmatched	unmatched	unmatched	unmatched	unmatched	unmatched	MS/MS	unmatched	MS/MS	MS/MS	unmatched	unmatched	unmatched	unmatched	unmatched	0	0	0	0	0	0	1	1	1	1	1	1	1	1	1	0	0	0	0	0	0	1	0	1	1	0	0	0	0	0	7025	0	0	0	0	0	0	1667	486	764	314	483	370	465	549	414	0	0	0	0	0	0	536	0	760	211	0	0	0	0	0			1512	4469	12
AEIVSVGPLMGEAIK	AEIVSVGPLMGEAIK	15	0	1512.82	MGYG000328710_00989	2	0.999738	0.000269646	unmatched	unmatched	unmatched	unmatched	unmatched	unmatched	unmatched	unmatched	unmatched	MS/MS	unmatched	unmatched	MS/MS	unmatched	unmatched	unmatched	unmatched	unmatched	unmatched	MS/MS	MS/MS	MS/MS	MS/MS	MS/MS	unmatched	unmatched	unmatched	unmatched	unmatched	MS/MS	0	0	0	0	0	0	0	0	0	1	0	0	1	0	0	0	0	0	0	1	1	1	1	1	0	0	0	0	0	1	18228	0	0	0	0	0	0	0	0	0	732	0	0	2068	0	0	0	0	0	0	1924	3201	2548	2928	2557	0	0	0	0	0	2267			1513	9054	8
AEKDAYEAEK	AEKDAYEAEK	10	1	1152.53	MGYG000328710_01219	2	0.996315	0.00369782	MS/MS	unmatched	unmatched	unmatched	unmatched	unmatched	unmatched	unmatched	unmatched	unmatched	unmatched	unmatched	unmatched	MS/MS	unmatched	unmatched	unmatched	unmatched	unmatched	unmatched	unmatched	unmatched	unmatched	unmatched	unmatched	unmatched	unmatched	unmatched	unmatched	unmatched	1	0	0	0	0	0	0	0	0	0	0	0	0	1	0	0	0	0	0	0	0	0	0	0	0	0	0	0	0	0	724	510	0	0	0	0	0	0	0	0	0	0	0	0	213	0	0	0	0	0	0	0	0	0	0	0	0	0	0	0	0			1514	14989	2
AEKEEEYSASNIQVLEGLEAVR	AEKEEEYSASNIQVLEGLEAVR	22	1	2463.21	MGYG000329893_01621	2	0.999905	9.72554e-05	unmatched	unmatched	unmatched	MS/MS	unmatched	unmatched	MS/MS	MS/MS	unmatched	MS/MS	MS/MS	MS/MS	MS/MS	unmatched	MS/MS	unmatched	unmatched	unmatched	unmatched	MS/MS	unmatched	unmatched	unmatched	unmatched	unmatched	unmatched	unmatched	unmatched	unmatched	unmatched	0	0	0	1	0	0	1	1	0	1	1	1	1	0	1	0	0	0	0	1	0	0	0	0	0	0	0	0	0	0	4631	0	0	0	1540	0	0	344	490	0	1100	76	154	148	0	163	0	0	0	0	613	0	0	0	0	0	0	0	0	0	0			1515	4163	9
AEKLPDTDITVTETK	AEKLPDTDITVTETK	15	1	1659.86	MGYG000330365_02807	2	0.999897	0.000102991	MS/MS	MS/MS	MS/MS	MS/MS	MS/MS	unmatched	unmatched	unmatched	unmatched	MS/MS	unmatched	unmatched	unmatched	unmatched	unmatched	MS/MS	MS/MS	MS/MS	MS/MS	MS/MS	unmatched	unmatched	unmatched	unmatched	unmatched	unmatched	unmatched	unmatched	unmatched	unmatched	1	2	1	1	2	0	0	0	0	1	0	0	0	0	0	2	2	2	2	2	0	0	0	0	0	0	0	0	0	0	19265	1586	2181	1438	150	1034	0	0	0	0	454	0	0	0	0	0	2467	3311	2668	2114	1857	0	0	0	0	0	0	0	0	0	0			1516	1209	18
AEKPILC(UniMod:4)GADASNYAEMVEVAK	AEKPILCGADASNYAEMVEVAK	22	1	2365.13	MGYG000321875_01604	2	0.999989	1.08711e-05	unmatched	unmatched	unmatched	unmatched	unmatched	MS/MS	unmatched	unmatched	MS/MS	MS/MS	unmatched	unmatched	MS/MS	unmatched	unmatched	unmatched	MS/MS	MS/MS	unmatched	unmatched	MS/MS	MS/MS	MS/MS	MS/MS	MS/MS	unmatched	unmatched	unmatched	unmatched	unmatched	0	0	0	0	0	1	0	0	1	1	0	0	1	0	0	0	1	1	0	0	1	1	1	1	1	0	0	0	0	0	6573	0	0	0	0	0	232	0	0	260	80	0	0	100	0	0	0	436	524	0	0	655	936	1041	1036	1269	0	0	0	0	0			1517	2557	11
AEKPLLDEIER	AEKPLLDEIER	11	1	1311.7	MGYG000413837_01075	2	0.999967	3.31984e-05	MS/MS	MS/MS	MS/MS	MS/MS	MS/MS	MS/MS	MS/MS	MS/MS	MS/MS	MS/MS	MS/MS	MS/MS	MS/MS	MS/MS	MS/MS	MS/MS	unmatched	unmatched	unmatched	unmatched	MS/MS	unmatched	MS/MS	MS/MS	MS/MS	unmatched	unmatched	unmatched	unmatched	unmatched	2	1	1	1	1	1	2	1	1	1	1	1	1	1	1	1	0	0	0	0	1	0	1	1	1	0	0	0	0	0	73437	4964	4340	4483	4382	2521	5720	3803	4577	5356	4205	4490	2360	3454	2314	2477	2701	0	0	0	0	1883	0	3841	2658	2899	0	0	0	0	0			1518	1987	22
AELAAAAAAK	AELAAAAAAK	10	0	885.492	MGYG000321710_01910	2	0.998023	0.00198489	unmatched	unmatched	unmatched	unmatched	unmatched	unmatched	unmatched	unmatched	unmatched	unmatched	unmatched	unmatched	unmatched	unmatched	unmatched	unmatched	unmatched	unmatched	unmatched	unmatched	unmatched	MS/MS	MS/MS	MS/MS	MS/MS	MS/MS	unmatched	unmatched	MS/MS	unmatched	0	0	0	0	0	0	0	0	0	0	0	0	0	0	0	0	0	0	0	0	0	1	1	1	1	1	0	0	1	0	24295	0	0	0	0	0	0	0	0	0	0	0	0	0	0	0	0	0	0	0	0	0	3647	3222	4758	3815	3843	0	0	5008	0			1519	10394	6
AELAAASGDAPK	AELAAASGDAPK	12	0	1099.55	MGYG000322902_03168	2	0.999988	1.18483e-05	unmatched	unmatched	unmatched	unmatched	unmatched	unmatched	unmatched	unmatched	unmatched	unmatched	unmatched	unmatched	unmatched	unmatched	unmatched	MS/MS	unmatched	MS/MS	MS/MS	MS/MS	MS/MS	MS/MS	MS/MS	MS/MS	MS/MS	MS/MS	MS/MS	MS/MS	MS/MS	MS/MS	0	0	0	0	0	0	0	0	0	0	0	0	0	0	0	1	0	1	1	1	1	1	1	1	1	1	1	1	1	1	49351	0	0	0	0	0	0	0	0	0	0	0	0	0	0	0	5271	0	3862	4664	2924	4155	3269	3904	2300	3183	4100	2073	4744	3170	1725			1520	2031	14
AELAEAIER	AELAEAIER	9	0	1000.52	MGYG000413837_01975	2	0.999943	5.86452e-05	unmatched	unmatched	unmatched	unmatched	MS/MS	MS/MS	MS/MS	MS/MS	MS/MS	MS/MS	unmatched	MS/MS	unmatched	unmatched	MS/MS	MS/MS	unmatched	MS/MS	MS/MS	MS/MS	MS/MS	MS/MS	MS/MS	MS/MS	MS/MS	MS/MS	MS/MS	MS/MS	MS/MS	MS/MS	0	0	0	0	1	1	1	1	1	1	0	1	0	0	1	1	0	1	1	1	1	1	1	1	1	1	1	1	1	1	154700	0	0	0	0	2966	559	9471	2596	705	2060	0	3026	0	0	5430	3771	0	4316	6162	6873	16132	7028	5270	14495	6862	5264	14023	6432	13882	17366			1521	3741	22
AELAIEEDEC(UniMod:4)GC(UniMod:4)AGR	AELAIEEDECGCAGR	15	0	1678.69	MGYG000413837_01681	2	0.999999	1.3279e-06	MS/MS	MS/MS	unmatched	MS/MS	MS/MS	MS/MS	MS/MS	MS/MS	MS/MS	MS/MS	MS/MS	MS/MS	MS/MS	MS/MS	MS/MS	unmatched	unmatched	unmatched	unmatched	unmatched	MS/MS	MS/MS	MS/MS	unmatched	MS/MS	unmatched	unmatched	unmatched	unmatched	unmatched	1	1	0	1	1	1	1	1	1	1	1	1	1	1	1	0	0	0	0	0	1	1	1	0	1	0	0	0	0	0	46068	407	229	0	2953	405	6404	3443	4052	6281	5600	3061	2076	2979	3612	2409	0	0	0	0	0	632	522	603	0	391	0	0	0	0	0			1522	706	18
AELASGESLIEGTGAQSPISIAK	AELASGESLIEGTGAQSPISIAK	23	0	2228.15	MGYG000322874_02244	2	0.999952	4.98466e-05	unmatched	unmatched	unmatched	unmatched	unmatched	unmatched	unmatched	unmatched	unmatched	unmatched	unmatched	unmatched	MS/MS	unmatched	unmatched	MS/MS	MS/MS	MS/MS	MS/MS	MS/MS	MS/MS	MS/MS	MS/MS	MS/MS	MS/MS	unmatched	MS/MS	unmatched	unmatched	unmatched	0	0	0	0	0	0	0	0	0	0	0	0	1	0	0	1	1	1	1	1	1	1	1	1	1	0	1	0	0	0	5877	0	0	0	0	0	0	0	0	0	0	0	0	59	0	0	484	376	694	791	738	672	447	292	728	254	0	336	0	0	0			1523	3876	12
AELDALLDTNPADR	AELDALLDTNPADR	14	0	1512.74	MGYG000321844_03942	2	0.999989	1.12872e-05	MS/MS	MS/MS	MS/MS	MS/MS	MS/MS	MS/MS	MS/MS	MS/MS	MS/MS	MS/MS	MS/MS	MS/MS	MS/MS	MS/MS	MS/MS	MS/MS	MS/MS	MS/MS	MS/MS	MS/MS	MS/MS	MS/MS	MS/MS	MS/MS	MS/MS	unmatched	MS/MS	MS/MS	MS/MS	unmatched	1	1	1	1	1	1	1	1	1	1	1	1	1	1	1	1	1	1	1	1	1	1	1	1	1	0	1	1	1	0	151673	7059	6614	5447	6700	8637	7877	10819	5076	9198	8085	4861	6331	5702	8462	6792	2700	2260	4029	2426	3507	4409	2996	3628	4212	3439	0	2811	3690	3893	0			1524	923	28
AELDEIISETR	AELDEIISETR	11	0	1274.64	MGYG000329893_01024	2	0.998453	0.00157705	unmatched	unmatched	unmatched	unmatched	unmatched	MS/MS	MS/MS	unmatched	MS/MS	unmatched	MS/MS	MS/MS	unmatched	MS/MS	unmatched	unmatched	unmatched	unmatched	unmatched	unmatched	unmatched	unmatched	unmatched	unmatched	unmatched	unmatched	unmatched	unmatched	unmatched	unmatched	0	0	0	0	0	1	1	0	1	0	1	1	0	1	0	0	0	0	0	0	0	0	0	0	0	0	0	0	0	0	14670	0	0	0	0	0	2230	1967	0	2861	0	3456	1930	0	2225	0	0	0	0	0	0	0	0	0	0	0	0	0	0	0	0			1525	1081	6
AELDEIVSETR	AELDEIVSETR	11	0	1260.62	MGYG000413837_02099	2	0.999963	3.76653e-05	MS/MS	unmatched	unmatched	unmatched	unmatched	MS/MS	MS/MS	MS/MS	MS/MS	MS/MS	MS/MS	MS/MS	MS/MS	MS/MS	MS/MS	unmatched	unmatched	unmatched	MS/MS	MS/MS	unmatched	unmatched	unmatched	unmatched	MS/MS	unmatched	unmatched	unmatched	unmatched	unmatched	1	0	0	0	0	1	1	1	1	1	1	1	1	1	1	0	0	0	1	1	0	0	0	0	1	0	0	0	0	0	36701	1852	0	0	0	0	3104	3538	2547	2719	3099	1928	2214	3571	3209	2828	0	0	0	1646	1354	0	0	0	0	3086	0	0	0	0	0			1526	1426	14
AELDKVYSGDIAAAVGFK	AELDKVYSGDIAAAVGFK	18	1	1852.96	MGYG000410901_00469;MGYG000329248_02593;MGYG000330537_00212;MGYG000410762_02955;MGYG000322466_00002;MGYG000321766_01176;MGYG000321876_01515;MGYG000326028_01404;MGYG000411382_02860;MGYG000322281_03258;MGYG000321771_01865;MGYG000322100_03210;MGYG000322670_01129;MGYG000321821_02452;MGYG000321846_02909;MGYG000321851_03739;MGYG000397726_03050;MGYG000322599_03203;MGYG000321948_02462;MGYG000321902_01819	2	0.999952	4.72333e-05	unmatched	unmatched	unmatched	unmatched	unmatched	unmatched	unmatched	unmatched	unmatched	unmatched	unmatched	unmatched	unmatched	unmatched	unmatched	MS/MS	MS/MS	MS/MS	MS/MS	MS/MS	unmatched	MS/MS	unmatched	unmatched	unmatched	unmatched	unmatched	unmatched	unmatched	unmatched	0	0	0	0	0	0	0	0	0	0	0	0	0	0	0	1	1	1	1	1	0	1	0	0	0	0	0	0	0	0	9909	0	0	0	0	0	0	0	0	0	0	0	0	0	0	0	2563	1190	2180	1391	2418	0	165	0	0	0	0	0	0	0	0			1527	2702;3154;4093;5023;3474;3302;4745;3755;4145;2986;3767;3982;2540;3036;3816;3552;4364;3620;3834;3602	6
AELDLVEAK	AELDLVEAK	9	0	986.528	MGYG000321771_02600;MGYG000322101_01506;MGYG000321802_01167;MGYG000321796_01794;MGYG000427398_00553	2	0.999938	6.23813e-05	unmatched	unmatched	unmatched	unmatched	MS/MS	MS/MS	MS/MS	MS/MS	MS/MS	MS/MS	unmatched	MS/MS	MS/MS	MS/MS	MS/MS	MS/MS	MS/MS	MS/MS	MS/MS	MS/MS	MS/MS	MS/MS	MS/MS	MS/MS	MS/MS	MS/MS	MS/MS	MS/MS	MS/MS	MS/MS	0	0	0	0	1	1	1	1	1	1	0	1	1	1	1	1	1	1	1	1	1	1	1	1	1	1	1	1	1	1	480883	0	0	0	0	1523	1668	29866	3637	1702	3791	0	7591	1731	773	13640	3165	1799	4451	7161	9873	59194	20376	20376	52926	31335	30077	50751	27782	42322	53360			1528	801;492;595;548;4064	25
AELDLVEKK	AELDLVEKK	9	1	1043.59	MGYG000324207_01970	2	0.999492	0.000505874	MS/MS	MS/MS	MS/MS	unmatched	unmatched	unmatched	unmatched	unmatched	unmatched	unmatched	MS/MS	unmatched	unmatched	MS/MS	unmatched	unmatched	unmatched	unmatched	unmatched	unmatched	unmatched	unmatched	unmatched	unmatched	unmatched	unmatched	unmatched	unmatched	unmatched	unmatched	1	1	1	0	0	0	0	0	0	0	1	0	0	1	0	0	0	0	0	0	0	0	0	0	0	0	0	0	0	0	7154	1767	1686	1497	0	0	0	0	0	0	0	1021	0	0	1181	0	0	0	0	0	0	0	0	0	0	0	0	0	0	0	0			1529	3165	5
AELDLVENK	AELDLVENK	9	0	1029.53	MGYG000321846_03037	2	0.999717	0.000287592	unmatched	unmatched	unmatched	unmatched	unmatched	MS/MS	MS/MS	MS/MS	unmatched	unmatched	unmatched	MS/MS	MS/MS	unmatched	MS/MS	unmatched	unmatched	unmatched	unmatched	unmatched	MS/MS	MS/MS	MS/MS	MS/MS	MS/MS	MS/MS	MS/MS	MS/MS	MS/MS	unmatched	0	0	0	0	0	1	1	1	0	0	0	1	1	0	1	0	0	0	0	0	1	1	1	1	1	1	1	1	1	0	60381	0	0	0	0	0	1087	4131	2482	0	0	0	2938	1079	0	1411	0	0	0	0	0	7923	4383	4182	5212	4394	5037	6783	4047	5285	0			1530	947	15
AELEAIDALK	AELEAIDALK	10	0	1071.58	MGYG000321759_01598	2	0.999585	0.000425243	unmatched	unmatched	unmatched	unmatched	unmatched	unmatched	MS/MS	MS/MS	unmatched	unmatched	unmatched	unmatched	unmatched	MS/MS	MS/MS	MS/MS	unmatched	MS/MS	unmatched	MS/MS	MS/MS	unmatched	MS/MS	MS/MS	MS/MS	unmatched	MS/MS	unmatched	unmatched	unmatched	0	0	0	0	0	0	1	1	0	0	0	0	0	1	1	1	0	1	0	1	1	0	1	1	1	0	1	0	0	0	62115	0	0	0	0	0	0	2854	2599	0	0	0	0	0	1764	3761	1939	0	2503	0	2564	9572	0	5084	10381	6756	0	12334	0	0	0			1531	4221	12
AELEAIHFFER	AELEAIHFFER	11	0	1360.68	MGYG000321759_00250	2	0.999951	4.83726e-05	unmatched	MS/MS	MS/MS	unmatched	unmatched	MS/MS	MS/MS	unmatched	unmatched	unmatched	unmatched	unmatched	unmatched	unmatched	unmatched	MS/MS	MS/MS	unmatched	MS/MS	unmatched	MS/MS	MS/MS	MS/MS	MS/MS	MS/MS	unmatched	unmatched	unmatched	unmatched	unmatched	0	1	1	0	0	1	1	0	0	0	0	0	0	0	0	1	1	0	1	0	1	1	1	1	1	0	0	0	0	0	11913	0	204	801	0	0	452	222	0	0	0	0	0	0	0	0	984	3103	0	1226	0	619	2404	1194	397	302	0	0	0	0	0			1532	3484	12
AELEALAEVLAR	AELEALAEVLAR	12	0	1283.71	MGYG000329893_00564	2	0.999994	5.79448e-06	MS/MS	unmatched	unmatched	unmatched	unmatched	MS/MS	MS/MS	MS/MS	MS/MS	MS/MS	MS/MS	MS/MS	MS/MS	unmatched	MS/MS	unmatched	unmatched	MS/MS	MS/MS	unmatched	unmatched	unmatched	unmatched	unmatched	unmatched	unmatched	unmatched	unmatched	unmatched	unmatched	1	0	0	0	0	1	1	1	1	1	1	1	1	0	1	0	0	1	1	0	0	0	0	0	0	0	0	0	0	0	17911	452	0	0	0	0	1400	1945	1610	1756	2515	1174	2184	2015	0	1660	0	0	388	806	0	0	0	0	0	0	0	0	0	0	0			1533	8440	12
AELEAYQQK	AELEAYQQK	9	0	1078.53	MGYG000321869_01784	2	0.999983	1.69702e-05	MS/MS	MS/MS	MS/MS	MS/MS	MS/MS	MS/MS	MS/MS	MS/MS	MS/MS	MS/MS	MS/MS	MS/MS	MS/MS	MS/MS	MS/MS	MS/MS	unmatched	MS/MS	MS/MS	MS/MS	MS/MS	MS/MS	MS/MS	MS/MS	MS/MS	MS/MS	MS/MS	MS/MS	MS/MS	MS/MS	1	1	1	1	1	1	1	1	1	1	1	1	1	1	1	1	0	1	1	1	1	1	1	1	1	1	1	1	1	1	396827	13240	10866	7367	18691	25807	20351	24657	22764	20421	22281	13466	26580	15883	18155	28597	9815	0	9938	10424	10762	8306	5102	5452	8378	8059	7153	5591	7340	5598	5770			1534	3758	29
AELEEAQVPYK	AELEEAQVPYK	11	0	1275.63	MGYG000322466_02607	2	0.99949	0.000518317	unmatched	unmatched	unmatched	unmatched	unmatched	unmatched	unmatched	unmatched	unmatched	unmatched	unmatched	unmatched	unmatched	unmatched	unmatched	unmatched	unmatched	unmatched	unmatched	unmatched	MS/MS	MS/MS	unmatched	MS/MS	MS/MS	MS/MS	MS/MS	unmatched	unmatched	MS/MS	0	0	0	0	0	0	0	0	0	0	0	0	0	0	0	0	0	0	0	0	1	1	0	1	1	1	1	0	0	1	16610	0	0	0	0	0	0	0	0	0	0	0	0	0	0	0	0	0	0	0	0	2734	1886	0	2799	2430	2453	3144	0	0	1161			1535	4177	7
AELENAPEAK	AELENAPEAK	10	0	1070.52	MGYG000413837_00858	2	0.999802	0.000200855	MS/MS	MS/MS	MS/MS	MS/MS	MS/MS	unmatched	MS/MS	MS/MS	MS/MS	MS/MS	unmatched	unmatched	MS/MS	MS/MS	unmatched	MS/MS	MS/MS	MS/MS	MS/MS	MS/MS	MS/MS	MS/MS	MS/MS	MS/MS	MS/MS	MS/MS	MS/MS	MS/MS	MS/MS	MS/MS	1	1	1	1	1	0	1	1	1	1	0	0	1	1	0	1	1	1	1	1	1	1	1	1	1	1	1	1	1	1	188132	3139	4123	4047	5503	6175	0	11008	13953	12310	11659	0	0	8620	8761	0	5527	3387	5402	6495	6544	7619	8623	8032	8338	8130	7509	6636	5292	5492	5799			1536	470	26
AELFDMIMVC(UniMod:4)HNLNPNIPSDVAFAESR	AELFDMIMVCHNLNPNIPSDVAFAESR	27	0	3089.44	MGYG000413837_00126;MGYG000321748_00409	2	0.999999	1.25082e-06	MS/MS	MS/MS	MS/MS	MS/MS	MS/MS	MS/MS	MS/MS	MS/MS	MS/MS	MS/MS	unmatched	MS/MS	MS/MS	unmatched	unmatched	unmatched	MS/MS	unmatched	MS/MS	MS/MS	unmatched	unmatched	unmatched	MS/MS	MS/MS	unmatched	unmatched	MS/MS	unmatched	unmatched	1	1	1	1	1	1	1	1	1	1	0	1	1	0	0	0	1	0	1	1	0	0	0	1	1	0	0	1	0	0	28029	1779	2290	2010	4746	1593	1672	495	1358	1843	2530	0	308	176	0	0	0	443	0	480	343	0	0	0	2705	1419	0	0	1831	0	0			1537	51;4702	18
AELFQIADTFK	AELFQIADTFK	11	0	1281.66	MGYG000321715_04371	2	0.994917	0.00527042	unmatched	unmatched	unmatched	unmatched	unmatched	unmatched	unmatched	unmatched	unmatched	unmatched	unmatched	unmatched	MS/MS	unmatched	MS/MS	unmatched	unmatched	unmatched	unmatched	unmatched	unmatched	unmatched	unmatched	unmatched	unmatched	unmatched	unmatched	unmatched	unmatched	unmatched	0	0	0	0	0	0	0	0	0	0	0	0	1	0	1	0	0	0	0	0	0	0	0	0	0	0	0	0	0	0	2023	0	0	0	0	0	0	0	0	0	0	0	0	1007	0	1016	0	0	0	0	0	0	0	0	0	0	0	0	0	0	0			1538	9069	2
AELGTLSDGDLNK	AELGTLSDGDLNK	13	0	1331.66	MGYG000329893_00191	2	0.999757	0.000241767	MS/MS	MS/MS	MS/MS	MS/MS	MS/MS	MS/MS	MS/MS	MS/MS	MS/MS	MS/MS	MS/MS	MS/MS	MS/MS	MS/MS	MS/MS	MS/MS	MS/MS	MS/MS	MS/MS	MS/MS	MS/MS	MS/MS	MS/MS	MS/MS	MS/MS	MS/MS	MS/MS	MS/MS	MS/MS	MS/MS	1	1	1	1	1	1	1	1	1	1	1	1	1	1	1	1	1	1	1	1	1	1	1	1	1	1	1	1	1	1	1071561	33468	24139	19103	33922	52071	61985	92398	85566	52529	73768	39581	67786	51036	72446	74727	16737	6893	18700	18339	23311	14206	20190	16638	18151	17331	12625	13299	15231	14214	11158			1539	89	30
AELIAAMSEK	AELIAAMSEK	10	0	1061.54	MGYG000322466_03046;MGYG000321876_02286	2	0.999755	0.000251071	unmatched	unmatched	unmatched	unmatched	unmatched	unmatched	unmatched	unmatched	unmatched	unmatched	unmatched	unmatched	unmatched	unmatched	unmatched	unmatched	unmatched	unmatched	unmatched	unmatched	MS/MS	MS/MS	MS/MS	MS/MS	MS/MS	MS/MS	MS/MS	MS/MS	MS/MS	MS/MS	0	0	0	0	0	0	0	0	0	0	0	0	0	0	0	0	0	0	0	0	1	1	1	1	1	1	1	1	1	1	67364	0	0	0	0	0	0	0	0	0	0	0	0	0	0	0	0	0	0	0	0	10661	3530	5439	7979	6487	6278	7520	6266	4363	8836			1540	7018;9603	10
AELIEYIANLVNEK	AELIEYIANLVNEK	14	0	1617.86	MGYG000413837_00083	2	0.999897	0.000102107	MS/MS	MS/MS	MS/MS	MS/MS	MS/MS	MS/MS	unmatched	unmatched	MS/MS	MS/MS	unmatched	unmatched	unmatched	unmatched	unmatched	MS/MS	MS/MS	MS/MS	MS/MS	MS/MS	MS/MS	unmatched	MS/MS	MS/MS	MS/MS	unmatched	unmatched	unmatched	unmatched	unmatched	1	1	1	1	1	1	0	0	1	1	0	0	0	0	0	1	1	1	1	1	1	0	1	1	1	0	0	0	0	0	43383	4027	4798	5812	4609	5117	1161	0	0	1509	929	0	0	0	0	0	2435	2227	2032	1812	2586	727	0	1272	1216	1107	0	0	0	0	0			1541	2706	17
AELIGC(UniMod:4)GTDC(UniMod:4)ASC(UniMod:4)GK	AELIGCGTDCASCGK	15	0	1597.65	MGYG000321715_00324	2	0.999972	2.82782e-05	unmatched	unmatched	unmatched	unmatched	unmatched	MS/MS	MS/MS	MS/MS	MS/MS	MS/MS	MS/MS	MS/MS	MS/MS	MS/MS	MS/MS	unmatched	unmatched	unmatched	unmatched	unmatched	MS/MS	MS/MS	MS/MS	MS/MS	MS/MS	MS/MS	MS/MS	MS/MS	MS/MS	unmatched	0	0	0	0	0	1	1	1	1	1	1	1	1	1	1	0	0	0	0	0	1	1	1	1	1	1	1	1	1	0	5479	0	0	0	0	0	304	76	267	459	314	258	426	344	651	47	0	0	0	0	0	169	475	353	146	164	247	307	162	299	0			1542	15802	19
AELIQQLK	AELIQQLK	8	0	941.554	MGYG000393188_00324	2	0.999779	0.000221357	unmatched	unmatched	unmatched	unmatched	unmatched	unmatched	unmatched	unmatched	unmatched	unmatched	unmatched	unmatched	unmatched	unmatched	unmatched	unmatched	unmatched	unmatched	unmatched	unmatched	MS/MS	MS/MS	unmatched	MS/MS	MS/MS	MS/MS	MS/MS	MS/MS	MS/MS	MS/MS	0	0	0	0	0	0	0	0	0	0	0	0	0	0	0	0	0	0	0	0	1	1	0	1	1	1	1	1	1	1	28536	0	0	0	0	0	0	0	0	0	0	0	0	0	0	0	0	0	0	0	0	4731	248	0	4057	636	1894	6618	892	2928	6530			1543	2904	9
AELITAVAENADITK	AELITAVAENADITK	15	0	1557.82	MGYG000322101_02226	2	0.99838	0.00164782	unmatched	unmatched	unmatched	unmatched	unmatched	unmatched	unmatched	unmatched	unmatched	unmatched	unmatched	unmatched	unmatched	unmatched	unmatched	unmatched	unmatched	MS/MS	unmatched	MS/MS	MS/MS	MS/MS	MS/MS	MS/MS	MS/MS	unmatched	unmatched	unmatched	unmatched	unmatched	0	0	0	0	0	0	0	0	0	0	0	0	0	0	0	0	0	1	0	1	1	1	1	1	1	0	0	0	0	0	11476	0	0	0	0	0	0	0	0	0	0	0	0	0	0	0	0	0	1052	0	1534	2675	1642	1927	1143	1500	0	0	0	0	0			1544	8442	7
AELITAVAENADITKK	AELITAVAENADITKK	16	1	1685.92	MGYG000322101_02226	2	0.999972	2.81212e-05	unmatched	unmatched	unmatched	unmatched	unmatched	unmatched	unmatched	unmatched	unmatched	unmatched	unmatched	unmatched	unmatched	unmatched	unmatched	MS/MS	MS/MS	MS/MS	MS/MS	MS/MS	MS/MS	MS/MS	MS/MS	unmatched	MS/MS	unmatched	unmatched	unmatched	unmatched	unmatched	0	0	0	0	0	0	0	0	0	0	0	0	0	0	0	1	1	1	1	1	1	1	1	0	1	0	0	0	0	0	3768	0	0	0	0	0	0	0	0	0	0	0	0	0	0	0	491	919	667	507	446	85	271	270	0	108	0	0	0	0	0			1545	8442	9
AELLPEVMDYLYEHR	AELLPEVMDYLYEHR	15	0	1876.9	MGYG000322532_02283	2	0.999408	0.000592613	MS/MS	MS/MS	MS/MS	unmatched	MS/MS	MS/MS	unmatched	unmatched	unmatched	MS/MS	unmatched	unmatched	unmatched	unmatched	unmatched	MS/MS	MS/MS	MS/MS	MS/MS	unmatched	unmatched	unmatched	unmatched	unmatched	unmatched	unmatched	unmatched	unmatched	unmatched	unmatched	1	1	1	0	1	1	0	0	0	1	0	0	0	0	0	1	1	1	1	0	0	0	0	0	0	0	0	0	0	0	15635	2343	3400	2172	0	1938	249	0	0	0	297	0	0	0	0	0	1306	2056	1184	685	0	0	0	0	0	0	0	0	0	0	0			1546	4620	10
AELLTTHPTGSYELVK	AELLTTHPTGSYELVK	16	0	1757.92	MGYG000321759_03457	2	0.999995	5.15793e-06	unmatched	unmatched	unmatched	MS/MS	unmatched	MS/MS	MS/MS	MS/MS	MS/MS	MS/MS	MS/MS	MS/MS	MS/MS	MS/MS	MS/MS	MS/MS	MS/MS	MS/MS	MS/MS	MS/MS	MS/MS	MS/MS	MS/MS	MS/MS	MS/MS	unmatched	unmatched	unmatched	unmatched	unmatched	0	0	0	1	0	1	1	1	1	1	1	1	1	1	1	1	1	1	1	1	1	1	1	1	1	0	0	0	0	0	22377	0	0	0	349	0	1661	999	2002	1914	1484	1463	772	1094	823	542	1075	855	837	892	1077	494	647	958	1064	1366	0	0	0	0	0			1547	417	21
AELLYEAIDSSK	AELLYEAIDSSK	12	0	1337.67	MGYG000413837_02066	2	0.999966	3.46796e-05	unmatched	MS/MS	MS/MS	unmatched	MS/MS	MS/MS	MS/MS	MS/MS	MS/MS	MS/MS	MS/MS	MS/MS	MS/MS	MS/MS	MS/MS	MS/MS	unmatched	MS/MS	MS/MS	MS/MS	MS/MS	MS/MS	MS/MS	MS/MS	MS/MS	MS/MS	MS/MS	MS/MS	MS/MS	MS/MS	0	1	1	0	1	1	1	1	1	1	1	1	1	1	1	1	0	1	1	1	1	1	1	1	1	1	1	1	1	1	214733	0	1389	1264	0	1779	3649	20721	6031	3651	4824	2723	9154	3820	2996	6286	1378	0	2610	4646	2010	16514	11807	13232	15251	11942	12737	18773	8491	17349	9693			1548	316	27
AELNQLDNTDVTNYIK	AELNQLDNTDVTNYIK	16	0	1849.91	MGYG000329893_00195	2	0.999985	1.56332e-05	MS/MS	unmatched	MS/MS	MS/MS	MS/MS	MS/MS	MS/MS	MS/MS	MS/MS	MS/MS	MS/MS	MS/MS	MS/MS	MS/MS	MS/MS	unmatched	unmatched	unmatched	unmatched	unmatched	MS/MS	MS/MS	MS/MS	MS/MS	MS/MS	MS/MS	MS/MS	unmatched	unmatched	unmatched	1	0	1	1	1	1	1	1	1	1	1	1	1	1	1	0	0	0	0	0	1	1	1	1	1	1	1	0	0	0	61966	574	0	456	605	1018	2863	8890	5244	3526	6408	3968	5166	4157	3818	2978	0	0	0	0	0	2084	1889	2168	1863	1952	1132	1198	0	0	0			1549	106	21
AELNQLDNTDVTNYIKPLWDR	AELNQLDNTDVTNYIKPLWDR	21	1	2517.25	MGYG000329893_00195	2	0.999999	1.24788e-06	MS/MS	MS/MS	MS/MS	MS/MS	MS/MS	MS/MS	MS/MS	MS/MS	MS/MS	MS/MS	MS/MS	unmatched	MS/MS	unmatched	MS/MS	MS/MS	MS/MS	MS/MS	MS/MS	MS/MS	MS/MS	MS/MS	MS/MS	MS/MS	MS/MS	unmatched	unmatched	unmatched	unmatched	unmatched	1	1	1	1	1	1	1	1	1	1	1	0	1	0	1	1	1	1	1	1	1	1	1	1	1	0	0	0	0	0	252795	29218	28804	28948	25802	29107	19936	6959	11795	12769	16191	5663	0	4843	0	1094	4183	5551	6006	4746	4772	1546	1090	1235	733	1793	0	0	0	0	0			1550	106	23
AELPTNLGIDNVK	AELPTNLGIDNVK	13	0	1382.74	MGYG000322513_00792	2	0.999903	9.93261e-05	unmatched	unmatched	unmatched	unmatched	unmatched	MS/MS	MS/MS	MS/MS	MS/MS	MS/MS	MS/MS	MS/MS	MS/MS	MS/MS	MS/MS	unmatched	unmatched	MS/MS	MS/MS	MS/MS	MS/MS	unmatched	MS/MS	MS/MS	MS/MS	unmatched	MS/MS	MS/MS	MS/MS	MS/MS	0	0	0	0	0	1	1	1	1	1	1	1	1	1	1	0	0	1	1	1	1	0	1	1	1	0	1	1	1	1	32857	0	0	0	0	0	2274	3137	851	1837	1166	1500	1995	2142	2168	804	0	0	1820	1218	1702	1082	0	1462	1245	1337	0	1507	1413	1197	992			1551	14173	21
AELPVVALNTETSGINWK	AELPVVALNTETSGINWK	18	0	1941.02	MGYG000397726_02856	2	0.999824	0.000179162	MS/MS	MS/MS	MS/MS	unmatched	MS/MS	MS/MS	MS/MS	MS/MS	MS/MS	MS/MS	MS/MS	MS/MS	MS/MS	unmatched	MS/MS	unmatched	unmatched	unmatched	unmatched	MS/MS	MS/MS	unmatched	unmatched	unmatched	unmatched	unmatched	unmatched	unmatched	unmatched	unmatched	1	1	1	0	1	1	1	1	1	1	1	1	1	0	1	0	0	0	0	1	1	0	0	0	0	0	0	0	0	0	8226	424	260	261	0	331	548	660	318	621	735	869	906	466	0	692	0	0	0	0	306	823	0	0	0	0	0	0	0	0	0			1552	6934	15
AELPYSEIEGFPVSTVPGHAGK	AELPYSEIEGFPVSTVPGHAGK	22	0	2284.14	MGYG000322670_03272	2	0.999959	4.17144e-05	unmatched	unmatched	MS/MS	unmatched	MS/MS	MS/MS	unmatched	MS/MS	MS/MS	MS/MS	MS/MS	unmatched	MS/MS	unmatched	unmatched	MS/MS	MS/MS	MS/MS	MS/MS	MS/MS	MS/MS	MS/MS	MS/MS	MS/MS	MS/MS	unmatched	unmatched	unmatched	unmatched	unmatched	0	0	1	0	1	1	0	1	1	1	1	0	1	0	0	1	1	1	1	1	1	1	1	1	1	0	0	0	0	0	34500	0	0	1534	0	1893	1703	0	1219	962	753	530	0	277	0	0	2809	2125	2270	1412	926	2998	3453	4961	2343	2324	0	0	0	0	0			1553	11418	18
AELQGIADDEKEIEER	AELQGIADDEKEIEER	16	1	1843.88	MGYG000321948_01736	2	0.999688	0.000317215	unmatched	unmatched	unmatched	unmatched	unmatched	unmatched	unmatched	unmatched	unmatched	MS/MS	unmatched	unmatched	unmatched	unmatched	unmatched	MS/MS	MS/MS	MS/MS	MS/MS	MS/MS	MS/MS	MS/MS	MS/MS	MS/MS	MS/MS	unmatched	unmatched	unmatched	unmatched	unmatched	0	0	0	0	0	0	0	0	0	1	0	0	0	0	0	2	2	2	1	1	1	1	2	1	1	0	0	0	0	0	15665	0	0	0	0	0	0	0	0	0	282	0	0	0	0	0	2397	3098	2430	1538	1437	1143	1549	1074	543	169	0	0	0	0	0			1554	6791	15
AELQSLIDAYNEEAPAHK	AELQSLIDAYNEEAPAHK	18	0	1997.97	MGYG000322902_01502	2	0.999448	0.000561044	unmatched	unmatched	unmatched	unmatched	unmatched	unmatched	unmatched	unmatched	unmatched	unmatched	unmatched	unmatched	unmatched	unmatched	unmatched	MS/MS	unmatched	MS/MS	unmatched	MS/MS	MS/MS	MS/MS	MS/MS	MS/MS	MS/MS	unmatched	unmatched	unmatched	unmatched	unmatched	0	0	0	0	0	0	0	0	0	0	0	0	0	0	0	1	0	1	0	1	1	2	2	2	2	0	0	0	0	0	13967	0	0	0	0	0	0	0	0	0	0	0	0	0	0	0	1171	0	2237	0	2230	1661	2319	1777	1229	1339	0	0	0	0	0			1555	5256	12
AELQSLYSNC(UniMod:4)DIEGMLK	AELQSLYSNCDIEGMLK	17	0	1969.91	MGYG000322902_01292	2	0.99993	7.20108e-05	unmatched	unmatched	unmatched	MS/MS	unmatched	unmatched	MS/MS	MS/MS	unmatched	MS/MS	MS/MS	MS/MS	MS/MS	unmatched	MS/MS	unmatched	unmatched	unmatched	unmatched	unmatched	unmatched	unmatched	unmatched	unmatched	unmatched	unmatched	unmatched	unmatched	unmatched	unmatched	0	0	0	1	0	0	1	1	0	1	1	1	1	0	1	0	0	0	0	0	0	0	0	0	0	0	0	0	0	0	5965	0	0	0	171	0	0	1377	356	0	609	538	1100	837	0	972	0	0	0	0	0	0	0	0	0	0	0	0	0	0	0			1556	1653	8
AELTPNEANTSYNVK	AELTPNEANTSYNVK	15	0	1649.79	MGYG000330365_02807	2	0.999997	2.77651e-06	MS/MS	MS/MS	MS/MS	MS/MS	MS/MS	MS/MS	MS/MS	MS/MS	MS/MS	MS/MS	MS/MS	MS/MS	MS/MS	MS/MS	MS/MS	MS/MS	MS/MS	MS/MS	MS/MS	MS/MS	MS/MS	MS/MS	MS/MS	MS/MS	MS/MS	MS/MS	MS/MS	MS/MS	MS/MS	MS/MS	1	1	1	1	1	1	1	1	1	1	1	1	1	1	1	1	1	1	1	1	1	1	1	1	1	1	1	1	1	1	90889	3123	3433	2799	3597	3494	3231	2303	2710	3065	2665	2885	1457	2643	2385	1300	4975	5854	5162	5273	4566	2225	3295	3350	2546	3559	1701	1493	2613	1728	1447			1557	1209	30
AELVFTAADGTQIK	AELVFTAADGTQIK	14	0	1462.77	MGYG000322902_01528	2	0.99988	0.00012266	unmatched	unmatched	unmatched	unmatched	unmatched	unmatched	unmatched	unmatched	unmatched	unmatched	unmatched	MS/MS	unmatched	unmatched	MS/MS	unmatched	unmatched	unmatched	unmatched	unmatched	MS/MS	unmatched	MS/MS	MS/MS	MS/MS	MS/MS	MS/MS	unmatched	unmatched	unmatched	0	0	0	0	0	0	0	0	0	0	0	1	0	0	1	0	0	0	0	0	1	0	1	1	1	1	1	0	0	0	27071	0	0	0	0	0	0	0	0	0	0	0	1556	0	0	1074	0	0	0	0	0	5083	0	2700	4019	4765	4273	3597	0	0	0			1558	8303	8
AELVIGSIDEK	AELVIGSIDEK	11	0	1172.63	MGYG000329893_00167	2	0.999971	3.01098e-05	unmatched	unmatched	unmatched	unmatched	unmatched	MS/MS	MS/MS	MS/MS	MS/MS	MS/MS	unmatched	MS/MS	MS/MS	MS/MS	MS/MS	unmatched	unmatched	unmatched	MS/MS	unmatched	MS/MS	MS/MS	MS/MS	MS/MS	MS/MS	MS/MS	MS/MS	MS/MS	MS/MS	MS/MS	0	0	0	0	0	1	1	1	1	1	0	1	1	1	1	0	0	0	1	0	1	1	1	1	1	1	1	1	1	1	75658	0	0	0	0	0	2032	3863	3273	2150	2709	0	1727	1996	1681	1612	0	0	0	2201	0	6835	5289	4255	5902	3339	4355	6191	4454	5430	6355			1559	8594	20
AELVNNYDWMK	AELVNNYDWMK	11	0	1381.63	MGYG000321759_04136;MGYG000413837_01888	2	0.997568	0.00246913	unmatched	unmatched	unmatched	unmatched	unmatched	MS/MS	MS/MS	MS/MS	MS/MS	MS/MS	MS/MS	MS/MS	MS/MS	unmatched	MS/MS	unmatched	unmatched	unmatched	unmatched	unmatched	unmatched	unmatched	unmatched	MS/MS	MS/MS	unmatched	unmatched	unmatched	MS/MS	unmatched	0	0	0	0	0	1	1	1	1	1	1	1	1	0	1	0	0	0	0	0	0	0	0	1	1	0	0	0	1	0	10276	0	0	0	0	0	978	1067	755	935	809	752	666	947	0	498	0	0	0	0	0	0	0	0	1192	1083	0	0	0	589	0			1560	15008;2479	12
AELVQLNSDAR	AELVQLNSDAR	11	0	1214.63	MGYG000321768_00182	2	0.99848	0.00154494	MS/MS	MS/MS	unmatched	unmatched	unmatched	MS/MS	MS/MS	unmatched	MS/MS	unmatched	unmatched	MS/MS	MS/MS	MS/MS	MS/MS	unmatched	unmatched	MS/MS	MS/MS	MS/MS	unmatched	unmatched	unmatched	unmatched	unmatched	unmatched	unmatched	unmatched	unmatched	MS/MS	1	1	0	0	0	1	1	0	1	0	0	1	1	1	1	0	0	1	1	1	0	0	0	0	0	0	0	0	0	1	56384	2092	2917	0	0	0	3690	3382	0	4497	0	0	5532	5152	3896	2609	0	0	3467	6692	7055	0	0	0	0	0	0	0	0	0	5397			1561	6941	13
AELVSEVAAK	AELVSEVAAK	10	0	1015.55	MGYG000328710_00004	2	0.999501	0.000495818	unmatched	unmatched	unmatched	unmatched	unmatched	unmatched	unmatched	unmatched	unmatched	unmatched	unmatched	unmatched	unmatched	unmatched	MS/MS	MS/MS	unmatched	MS/MS	MS/MS	MS/MS	MS/MS	unmatched	MS/MS	MS/MS	MS/MS	MS/MS	MS/MS	MS/MS	MS/MS	MS/MS	0	0	0	0	0	0	0	0	0	0	0	0	0	0	1	1	0	1	1	1	1	0	1	1	1	1	1	1	1	1	101675	0	0	0	0	0	0	0	0	0	0	0	0	0	0	2202	4074	0	3514	5707	7272	13163	0	3722	10607	7707	5719	9976	5185	5854	16967			1562	3467	14
AELVSNVATATGLTK	AELVSNVATATGLTK	15	0	1473.8	MGYG000321733_00102	2	0.999976	2.42345e-05	MS/MS	MS/MS	MS/MS	MS/MS	MS/MS	MS/MS	MS/MS	MS/MS	MS/MS	MS/MS	MS/MS	MS/MS	MS/MS	MS/MS	MS/MS	MS/MS	MS/MS	MS/MS	MS/MS	MS/MS	MS/MS	MS/MS	MS/MS	MS/MS	MS/MS	MS/MS	MS/MS	MS/MS	MS/MS	MS/MS	1	1	1	1	1	1	1	1	1	1	1	1	1	1	1	1	1	1	1	1	1	1	1	1	1	1	1	1	1	1	160649	1868	1372	928	1792	1349	1571	4992	3044	3354	2873	1677	3958	5238	5682	4017	9034	4162	11109	13723	12205	7593	7861	7449	7746	11294	3353	4891	4446	5392	6661			1563	2129	30
AELVSNVATATGLTKK	AELVSNVATATGLTKK	16	1	1601.9	MGYG000321733_00102	2	0.999981	1.86486e-05	MS/MS	MS/MS	MS/MS	MS/MS	unmatched	unmatched	unmatched	unmatched	unmatched	unmatched	unmatched	unmatched	unmatched	unmatched	unmatched	MS/MS	MS/MS	MS/MS	MS/MS	MS/MS	unmatched	unmatched	unmatched	unmatched	unmatched	unmatched	unmatched	unmatched	unmatched	unmatched	1	1	1	1	0	0	0	0	0	0	0	0	0	0	0	1	1	1	1	1	0	0	0	0	0	0	0	0	0	0	6606	705	669	748	574	0	0	0	0	0	0	0	0	0	0	0	898	884	856	800	466	0	0	0	0	0	0	0	0	0	0			1564	2129	9
AELVYTAQDGTVIK	AELVYTAQDGTVIK	14	0	1506.79	MGYG000322532_01050	2	0.999992	8.67241e-06	unmatched	unmatched	unmatched	unmatched	MS/MS	MS/MS	MS/MS	MS/MS	MS/MS	MS/MS	unmatched	MS/MS	MS/MS	MS/MS	MS/MS	MS/MS	MS/MS	MS/MS	MS/MS	MS/MS	MS/MS	MS/MS	MS/MS	MS/MS	MS/MS	MS/MS	MS/MS	MS/MS	MS/MS	MS/MS	0	0	0	0	1	1	1	1	1	1	0	1	1	1	1	1	1	1	1	1	1	1	1	1	1	1	1	1	1	1	34051	0	0	0	0	886	745	1267	591	639	868	0	525	465	817	427	2252	977	1646	2212	1890	1858	2072	2623	1934	2216	1410	1794	886	1602	1435			1565	11223	25
AELWQSLWNTIK	AELWQSLWNTIK	12	0	1487.78	MGYG000321902_00055;MGYG000322902_02951	2	0.999994	5.58126e-06	MS/MS	MS/MS	MS/MS	MS/MS	MS/MS	MS/MS	MS/MS	MS/MS	MS/MS	MS/MS	unmatched	unmatched	unmatched	unmatched	unmatched	MS/MS	MS/MS	MS/MS	unmatched	MS/MS	MS/MS	unmatched	MS/MS	unmatched	MS/MS	unmatched	unmatched	unmatched	unmatched	unmatched	1	1	1	1	1	1	1	1	1	1	0	0	0	0	0	1	1	1	0	1	1	0	1	0	1	0	0	0	0	0	44684	4464	6262	7108	6112	6482	1682	1301	2102	1823	1782	0	0	0	0	0	1606	1476	1366	0	551	175	0	106	0	277	0	0	0	0	0			1566	10484;2878	17
AELYPDIAPNTVHNFLSLVQK	AELYPDIAPNTVHNFLSLVQK	21	0	2368.24	MGYG000322101_00610	2	0.9992	0.000797856	unmatched	unmatched	unmatched	unmatched	unmatched	unmatched	unmatched	unmatched	unmatched	unmatched	unmatched	unmatched	unmatched	unmatched	unmatched	MS/MS	MS/MS	MS/MS	MS/MS	MS/MS	MS/MS	unmatched	MS/MS	MS/MS	unmatched	unmatched	unmatched	unmatched	unmatched	unmatched	0	0	0	0	0	0	0	0	0	0	0	0	0	0	0	1	1	1	1	1	1	0	1	1	0	0	0	0	0	0	9810	0	0	0	0	0	0	0	0	0	0	0	0	0	0	0	2151	1721	2270	1366	1415	259	0	393	233	0	0	0	0	0	0			1567	16171	8
AELYPDIAPVSVNNFISLINK	AELYPDIAPVSVNNFISLINK	21	0	2316.24	MGYG000322444_00921	2	0.999244	0.000751591	MS/MS	MS/MS	unmatched	unmatched	unmatched	unmatched	unmatched	unmatched	unmatched	unmatched	unmatched	unmatched	unmatched	unmatched	unmatched	MS/MS	MS/MS	MS/MS	MS/MS	MS/MS	unmatched	unmatched	unmatched	unmatched	unmatched	unmatched	unmatched	unmatched	unmatched	unmatched	1	1	0	0	0	0	0	0	0	0	0	0	0	0	0	1	1	1	1	1	0	0	0	0	0	0	0	0	0	0	1551	47	83	0	0	0	0	0	0	0	0	0	0	0	0	0	350	253	246	150	417	0	0	0	0	0	0	0	0	0	0			1568	17555	7
AELYPDVAPNTVNNFLSLVNK	AELYPDVAPNTVNNFLSLVNK	21	0	2317.19	MGYG000393188_02532	2	0.999979	2.11893e-05	unmatched	unmatched	unmatched	unmatched	unmatched	unmatched	unmatched	unmatched	unmatched	unmatched	unmatched	unmatched	unmatched	unmatched	unmatched	MS/MS	MS/MS	MS/MS	MS/MS	MS/MS	MS/MS	MS/MS	MS/MS	MS/MS	MS/MS	unmatched	unmatched	unmatched	unmatched	unmatched	0	0	0	0	0	0	0	0	0	0	0	0	0	0	0	1	1	1	1	1	1	1	1	1	1	0	0	0	0	0	21621	0	0	0	0	0	0	0	0	0	0	0	0	0	0	0	1116	1529	1915	3104	2878	2522	2083	2864	1550	2054	0	0	0	0	0			1569	12448	10
AELYPEIAPNTVNNFISLIQK	AELYPEIAPNTVNNFISLIQK	21	0	2373.26	MGYG000321902_01882;MGYG000322545_02529	2	0.999962	3.7954e-05	MS/MS	MS/MS	unmatched	MS/MS	MS/MS	unmatched	unmatched	unmatched	unmatched	unmatched	unmatched	unmatched	unmatched	unmatched	unmatched	MS/MS	MS/MS	MS/MS	MS/MS	MS/MS	MS/MS	unmatched	MS/MS	MS/MS	MS/MS	unmatched	unmatched	unmatched	unmatched	unmatched	1	1	0	2	1	0	0	0	0	0	0	0	0	0	0	2	2	2	2	2	1	0	1	1	1	0	0	0	0	0	10574	173	199	0	363	129	0	0	0	0	0	0	0	0	0	0	2127	1301	1465	2276	1478	230	0	285	368	175	0	0	0	0	0			1570	16855;15211	19
AELYPEIAPNTVNNFISLIR	AELYPEIAPNTVNNFISLIR	20	0	2273.21	MGYG000322902_01304	2	0.998232	0.00175613	unmatched	unmatched	unmatched	unmatched	unmatched	unmatched	unmatched	unmatched	unmatched	unmatched	unmatched	unmatched	unmatched	unmatched	unmatched	MS/MS	MS/MS	MS/MS	MS/MS	unmatched	unmatched	unmatched	unmatched	unmatched	unmatched	unmatched	unmatched	unmatched	unmatched	unmatched	0	0	0	0	0	0	0	0	0	0	0	0	0	0	0	1	1	1	1	0	0	0	0	0	0	0	0	0	0	0	1952	0	0	0	0	0	0	0	0	0	0	0	0	0	0	0	661	347	326	617	0	0	0	0	0	0	0	0	0	0	0			1571	17183	4
AELYPEIAPNTVNNFISLVK	AELYPEIAPNTVNNFISLVK	20	0	2231.18	MGYG000328750_00504	2	0.999804	0.00019494	MS/MS	unmatched	MS/MS	unmatched	unmatched	unmatched	unmatched	unmatched	MS/MS	MS/MS	unmatched	unmatched	unmatched	unmatched	unmatched	MS/MS	MS/MS	MS/MS	MS/MS	unmatched	MS/MS	unmatched	MS/MS	unmatched	MS/MS	unmatched	unmatched	unmatched	unmatched	unmatched	1	0	1	0	0	0	0	0	1	1	0	0	0	0	0	1	1	1	1	0	1	0	1	0	1	0	0	0	0	0	3036	199	0	171	0	0	0	0	0	178	64	0	0	0	0	0	474	175	301	638	0	106	0	344	0	381	0	0	0	0	0			1572	15712	11
AELYPEIAPVSVNNFISLIQK	AELYPEIAPVSVNNFISLIQK	21	0	2344.27	MGYG000321851_00745	2	0.999978	2.21099e-05	unmatched	unmatched	unmatched	unmatched	unmatched	unmatched	unmatched	unmatched	unmatched	unmatched	unmatched	unmatched	unmatched	unmatched	unmatched	MS/MS	MS/MS	MS/MS	MS/MS	MS/MS	unmatched	unmatched	unmatched	unmatched	MS/MS	unmatched	unmatched	unmatched	unmatched	unmatched	0	0	0	0	0	0	0	0	0	0	0	0	0	0	0	1	1	1	1	1	0	0	0	0	1	0	0	0	0	0	3093	0	0	0	0	0	0	0	0	0	0	0	0	0	0	0	730	575	649	390	610	0	0	0	0	137	0	0	0	0	0			1573	14103	6
AELYPETAPNTVNNFISLINR	AELYPETAPNTVNNFISLINR	21	0	2375.21	MGYG000322532_01636	2	0.997706	0.0022834	unmatched	unmatched	unmatched	unmatched	unmatched	unmatched	unmatched	unmatched	unmatched	unmatched	unmatched	unmatched	unmatched	unmatched	unmatched	unmatched	unmatched	unmatched	MS/MS	MS/MS	MS/MS	unmatched	unmatched	unmatched	MS/MS	unmatched	unmatched	unmatched	unmatched	unmatched	0	0	0	0	0	0	0	0	0	0	0	0	0	0	0	0	0	0	1	1	1	0	0	0	1	0	0	0	0	0	837	0	0	0	0	0	0	0	0	0	0	0	0	0	0	0	0	0	0	192	346	125	0	0	0	172	0	0	0	0	0			1574	13352	4
AELYPEVAPVSVNNFISLIR	AELYPEVAPVSVNNFISLIR	20	0	2230.2	MGYG000410901_01901	2	0.999276	0.000722155	unmatched	unmatched	unmatched	unmatched	unmatched	unmatched	unmatched	unmatched	unmatched	unmatched	unmatched	unmatched	unmatched	unmatched	unmatched	MS/MS	MS/MS	MS/MS	MS/MS	MS/MS	unmatched	unmatched	unmatched	unmatched	unmatched	unmatched	unmatched	unmatched	unmatched	unmatched	0	0	0	0	0	0	0	0	0	0	0	0	0	0	0	1	1	1	1	1	0	0	0	0	0	0	0	0	0	0	1667	0	0	0	0	0	0	0	0	0	0	0	0	0	0	0	368	394	292	298	312	0	0	0	0	0	0	0	0	0	0			1575	16641	5
AEMALHDR	AEMALHDR	8	0	941.439	MGYG000322444_01811;MGYG000410901_00624;MGYG000322545_02579;MGYG000331268_00203;MGYG000322532_01828;MGYG000331346_01700;MGYG000321851_00607;MGYG000322670_02523;MGYG000322100_01001;MGYG000322123_00155;MGYG000322400_02205;MGYG000397726_00970;MGYG000326257_00601;MGYG000322832_00455;MGYG000322717_01038;MGYG000322874_01100;MGYG000328740_00796;MGYG000322281_02106;MGYG000329166_01706;MGYG000411382_01498;MGYG000321826_01577;MGYG000409998_02794;MGYG000322881_03435;MGYG000322104_00254;MGYG000321917_02428;MGYG000321766_02820	2	0.999993	7.32627e-06	MS/MS	MS/MS	MS/MS	MS/MS	MS/MS	MS/MS	MS/MS	MS/MS	MS/MS	MS/MS	MS/MS	MS/MS	MS/MS	MS/MS	MS/MS	MS/MS	MS/MS	MS/MS	MS/MS	MS/MS	MS/MS	MS/MS	MS/MS	MS/MS	MS/MS	MS/MS	MS/MS	MS/MS	MS/MS	MS/MS	1	1	1	1	1	1	1	1	1	1	1	1	1	1	1	1	1	1	1	1	1	1	1	1	1	1	1	1	1	1	508051	11787	7914	12813	9273	6932	21293	23286	27571	26252	23672	17133	18793	16947	19738	16147	9550	15624	12514	8505	7639	25207	22306	31401	24903	22648	16604	13251	11149	15198	11989			1576	714;1088;2518;1011;279;1032;1347;871;1555;1685;848;1845;1115;3255;1928;1203;2408;592;1744;1273;1662;1396;701;1448;1384;1716	30
AEMAVIIC(UniMod:4)K	AEMAVIICK	9	0	1033.53	MGYG000324939_00711	2	0.999506	0.00050958	unmatched	unmatched	unmatched	unmatched	unmatched	unmatched	MS/MS	unmatched	unmatched	unmatched	unmatched	MS/MS	unmatched	unmatched	MS/MS	unmatched	unmatched	unmatched	unmatched	unmatched	unmatched	unmatched	unmatched	unmatched	unmatched	unmatched	unmatched	unmatched	unmatched	unmatched	0	0	0	0	0	0	1	0	0	0	0	1	0	0	1	0	0	0	0	0	0	0	0	0	0	0	0	0	0	0	5904	0	0	0	0	0	0	2859	0	0	0	0	1028	0	0	2015	0	0	0	0	0	0	0	0	0	0	0	0	0	0	0			1577	684	3
AEMAVPSQLLEHVAWR	AEMAVPSQLLEHVAWR	16	0	1835.93	MGYG000413837_01659	2	0.999865	0.000137704	MS/MS	MS/MS	MS/MS	MS/MS	MS/MS	MS/MS	MS/MS	MS/MS	MS/MS	MS/MS	MS/MS	unmatched	unmatched	unmatched	unmatched	MS/MS	MS/MS	MS/MS	MS/MS	MS/MS	unmatched	unmatched	unmatched	unmatched	unmatched	unmatched	unmatched	unmatched	unmatched	unmatched	2	2	2	2	1	2	2	2	2	2	1	0	0	0	0	1	2	1	1	1	0	0	0	0	0	0	0	0	0	0	62233	8353	6749	9263	4043	4014	4775	3009	3314	4110	3755	847	0	0	0	0	1608	3896	1421	1510	1558	0	0	0	0	0	0	0	0	0	0			1578	11552	26
AEMAVVMGK	AEMAVVMGK	9	0	934.461	MGYG000427398_01521;MGYG000427398_01301;MGYG000427398_00872;MGYG000427398_00884;MGYG000427398_02618;MGYG000427398_01294	2	0.999635	0.000375518	unmatched	unmatched	unmatched	unmatched	unmatched	unmatched	MS/MS	unmatched	unmatched	unmatched	unmatched	MS/MS	unmatched	unmatched	MS/MS	unmatched	unmatched	unmatched	unmatched	unmatched	unmatched	unmatched	unmatched	unmatched	unmatched	unmatched	unmatched	unmatched	unmatched	unmatched	0	0	0	0	0	0	1	0	0	0	0	1	0	0	1	0	0	0	0	0	0	0	0	0	0	0	0	0	0	0	7109	0	0	0	0	0	0	4444	0	0	0	0	454	0	0	2210	0	0	0	0	0	0	0	0	0	0	0	0	0	0	0			1579	523;4947;11172;8614;3357;5844	3
AEMDPSLEGFEK	AEMDPSLEGFEK	12	0	1351.6	MGYG000411271_00478	2	0.999966	3.48127e-05	unmatched	unmatched	unmatched	unmatched	unmatched	unmatched	unmatched	MS/MS	unmatched	unmatched	unmatched	unmatched	unmatched	unmatched	unmatched	MS/MS	MS/MS	MS/MS	MS/MS	MS/MS	MS/MS	MS/MS	MS/MS	MS/MS	MS/MS	MS/MS	MS/MS	MS/MS	MS/MS	MS/MS	0	0	0	0	0	0	0	1	0	0	0	0	0	0	0	1	1	1	1	1	1	1	1	1	1	1	1	1	1	1	53343	0	0	0	0	0	0	0	776	0	0	0	0	0	0	0	1333	1667	1271	1898	1209	5556	5380	5506	4975	5231	4508	4116	4274	2916	2721			1580	2613	16
AEMEDLDR	AEMEDLDR	8	0	977.412	MGYG000321856_00505;MGYG000322843_02147	2	0.999954	4.6906e-05	unmatched	unmatched	unmatched	unmatched	unmatched	MS/MS	MS/MS	MS/MS	MS/MS	MS/MS	unmatched	MS/MS	MS/MS	unmatched	unmatched	unmatched	unmatched	MS/MS	MS/MS	unmatched	MS/MS	MS/MS	MS/MS	MS/MS	MS/MS	MS/MS	MS/MS	MS/MS	MS/MS	MS/MS	0	0	0	0	0	1	1	1	1	1	0	1	1	0	0	0	0	1	1	0	1	1	1	1	1	1	1	1	1	1	187670	0	0	0	0	0	3814	7384	6004	4218	4365	0	4936	4196	0	0	0	0	6499	2997	0	17764	13592	14143	16751	15152	11584	12712	12292	12533	16724			1581	2012;1239	19
AEMFPLVVADLEDAIK	AEMFPLVVADLEDAIK	16	0	1759.91	MGYG000413837_00937	2	0.999996	3.69458e-06	MS/MS	MS/MS	MS/MS	MS/MS	MS/MS	MS/MS	MS/MS	MS/MS	MS/MS	MS/MS	MS/MS	MS/MS	MS/MS	unmatched	MS/MS	MS/MS	MS/MS	MS/MS	MS/MS	MS/MS	MS/MS	MS/MS	MS/MS	MS/MS	MS/MS	unmatched	unmatched	MS/MS	unmatched	unmatched	1	1	1	1	1	2	2	2	2	2	2	1	2	0	1	1	1	1	1	1	2	1	1	1	2	0	0	1	0	0	258026	4759	5790	5758	3477	3262	34307	23248	31084	30437	34612	14574	9251	11101	0	5525	646	830	506	1911	507	8756	4942	7087	7073	7310	0	0	1263	0	0			1582	54	34
AEMGHPAPFNLK	AEMGHPAPFNLK	12	0	1310.64	MGYG000413837_02226	2	0.999983	1.67616e-05	MS/MS	MS/MS	MS/MS	MS/MS	unmatched	MS/MS	MS/MS	unmatched	MS/MS	MS/MS	MS/MS	MS/MS	MS/MS	MS/MS	unmatched	unmatched	MS/MS	unmatched	unmatched	MS/MS	unmatched	unmatched	unmatched	unmatched	MS/MS	unmatched	unmatched	unmatched	unmatched	unmatched	1	1	1	1	0	1	1	0	1	1	1	1	1	1	0	0	1	0	0	1	0	0	0	0	1	0	0	0	0	0	29272	2044	1797	2228	1404	0	2094	909	0	1933	1953	3222	1430	2560	1472	0	0	2421	0	0	1962	0	0	0	0	1836	0	0	0	0	0			1583	1214	15
AEMMWIGGGAGMAPLR	AEMMWIGGGAGMAPLR	16	0	1646.77	MGYG000321988_00593;MGYG000325463_01697;MGYG000321881_01345;MGYG000329893_00392	2	0.999981	1.93085e-05	MS/MS	MS/MS	MS/MS	MS/MS	MS/MS	MS/MS	MS/MS	MS/MS	MS/MS	MS/MS	MS/MS	unmatched	MS/MS	unmatched	MS/MS	unmatched	unmatched	unmatched	unmatched	unmatched	unmatched	unmatched	unmatched	unmatched	unmatched	unmatched	unmatched	unmatched	unmatched	unmatched	1	1	1	1	1	1	1	1	1	1	1	0	1	0	1	0	0	0	0	0	0	0	0	0	0	0	0	0	0	0	29174	3184	2354	3229	1641	1049	1757	1785	1964	2684	2368	2061	0	2403	0	2689	0	0	0	0	0	0	0	0	0	0	0	0	0	0	0			1584	7696;9081;11683;5296	13
AEMPNPER	AEMPNPER	8	0	942.423	MGYG000413837_02362;MGYG000325570_01502;MGYG000329893_01277	2	0.999914	8.88589e-05	unmatched	unmatched	unmatched	MS/MS	unmatched	MS/MS	MS/MS	MS/MS	MS/MS	MS/MS	unmatched	MS/MS	MS/MS	unmatched	MS/MS	MS/MS	unmatched	unmatched	unmatched	unmatched	MS/MS	MS/MS	MS/MS	MS/MS	MS/MS	MS/MS	MS/MS	MS/MS	MS/MS	MS/MS	0	0	0	1	0	1	1	1	1	1	0	1	1	0	1	1	0	0	0	0	1	1	1	1	1	1	1	1	1	1	78552	0	0	0	1750	0	1405	5506	2863	1132	2303	0	4468	1062	0	5365	1409	0	0	0	0	5072	4278	3814	6420	3646	5069	6200	3135	5806	7837			1585	5755;5259;6100	20
AENADAINEFDR	AENADAINEFDR	12	0	1363.6	MGYG000321869_01521	2	0.999967	3.31274e-05	unmatched	MS/MS	MS/MS	unmatched	unmatched	unmatched	unmatched	unmatched	unmatched	unmatched	unmatched	MS/MS	MS/MS	MS/MS	unmatched	MS/MS	MS/MS	MS/MS	MS/MS	MS/MS	MS/MS	MS/MS	MS/MS	MS/MS	MS/MS	MS/MS	MS/MS	MS/MS	MS/MS	MS/MS	0	1	1	0	0	0	0	0	0	0	0	1	1	1	0	1	1	1	1	1	1	1	1	1	1	1	1	1	1	1	120826	0	1682	1431	0	0	0	0	0	0	0	0	1701	2125	1080	0	9862	5885	9689	10814	9311	6375	7894	7563	6101	8601	6080	5770	7300	6051	5503			1586	5394	20
AENATNINALGQIITYDPSK	AENATNINALGQIITYDPSK	20	0	2132.07	MGYG000321874_02507	2	0.998257	0.00180162	unmatched	unmatched	unmatched	unmatched	unmatched	unmatched	MS/MS	MS/MS	unmatched	MS/MS	unmatched	MS/MS	MS/MS	unmatched	MS/MS	unmatched	unmatched	unmatched	unmatched	unmatched	unmatched	unmatched	unmatched	unmatched	unmatched	unmatched	unmatched	unmatched	unmatched	unmatched	0	0	0	0	0	0	1	1	0	1	0	1	1	0	1	0	0	0	0	0	0	0	0	0	0	0	0	0	0	0	1953	0	0	0	0	0	0	494	105	0	268	0	436	167	0	480	0	0	0	0	0	0	0	0	0	0	0	0	0	0	0			1587	1331	6
AENDWLTR	AENDWLTR	8	0	1003.47	MGYG000329893_00420	2	0.999981	1.93025e-05	unmatched	MS/MS	MS/MS	MS/MS	MS/MS	unmatched	MS/MS	MS/MS	MS/MS	MS/MS	MS/MS	MS/MS	MS/MS	MS/MS	MS/MS	MS/MS	unmatched	MS/MS	MS/MS	MS/MS	unmatched	unmatched	unmatched	unmatched	unmatched	unmatched	unmatched	unmatched	unmatched	unmatched	0	1	1	1	1	0	1	1	1	1	1	1	1	1	1	1	0	1	1	1	0	0	0	0	0	0	0	0	0	0	63682	0	1877	2502	1565	2880	0	6561	2039	1240	3980	1992	4414	1676	1723	12745	4813	0	4439	3904	5324	0	0	0	0	0	0	0	0	0	0			1588	269	17
AENENVFQK	AENENVFQK	9	0	1077.51	MGYG000322902_00791	2	0.998192	0.00179677	unmatched	unmatched	unmatched	unmatched	unmatched	unmatched	unmatched	unmatched	unmatched	unmatched	unmatched	unmatched	unmatched	unmatched	unmatched	MS/MS	MS/MS	MS/MS	MS/MS	MS/MS	unmatched	MS/MS	unmatched	unmatched	MS/MS	MS/MS	unmatched	unmatched	MS/MS	MS/MS	0	0	0	0	0	0	0	0	0	0	0	0	0	0	0	1	1	1	1	1	0	1	0	0	1	1	0	0	1	1	33681	0	0	0	0	0	0	0	0	0	0	0	0	0	0	0	3324	1958	3610	4338	4363	0	3027	0	0	1741	3797	0	0	4679	2839			1589	3086	10
AENEVLEELK	AENEVLEELK	10	0	1172.59	MGYG000322321_01658	2	0.999879	0.000123217	unmatched	unmatched	unmatched	unmatched	unmatched	MS/MS	MS/MS	unmatched	unmatched	unmatched	unmatched	unmatched	MS/MS	unmatched	unmatched	unmatched	unmatched	MS/MS	unmatched	MS/MS	MS/MS	MS/MS	MS/MS	MS/MS	MS/MS	unmatched	MS/MS	MS/MS	MS/MS	unmatched	0	0	0	0	0	1	1	0	0	0	0	0	1	0	0	0	0	1	0	1	1	1	1	1	1	0	1	1	1	0	58834	0	0	0	0	0	1390	2658	0	0	0	0	0	1774	0	0	0	0	3612	0	2480	5190	7397	6799	7791	7822	0	4593	3531	3790	0			1590	8515	13
AENEVLEELKGQGVNVVEVSDITK	AENEVLEELKGQGVNVVEVSDITK	24	1	2598.34	MGYG000322321_01658	2	0.999479	0.000519746	MS/MS	MS/MS	MS/MS	unmatched	unmatched	unmatched	unmatched	unmatched	unmatched	unmatched	unmatched	unmatched	unmatched	unmatched	unmatched	MS/MS	MS/MS	MS/MS	MS/MS	MS/MS	MS/MS	unmatched	unmatched	unmatched	MS/MS	unmatched	unmatched	unmatched	unmatched	unmatched	1	1	1	0	0	0	0	0	0	0	0	0	0	0	0	1	1	1	1	1	1	0	0	0	1	0	0	0	0	0	4435	473	279	242	0	0	0	0	0	0	0	0	0	0	0	0	690	868	340	549	815	104	0	0	0	70	0	0	0	0	0			1591	8515	10
AENFEDVLHEMIR	AENFEDVLHEMIR	13	0	1601.75	MGYG000321884_02663	2	0.999985	1.45431e-05	MS/MS	MS/MS	MS/MS	MS/MS	MS/MS	MS/MS	MS/MS	MS/MS	MS/MS	MS/MS	MS/MS	unmatched	MS/MS	unmatched	unmatched	MS/MS	MS/MS	MS/MS	MS/MS	MS/MS	unmatched	unmatched	unmatched	unmatched	unmatched	unmatched	unmatched	unmatched	unmatched	unmatched	2	2	2	2	2	2	2	2	2	2	2	0	2	0	0	2	2	2	2	2	0	0	0	0	0	0	0	0	0	0	125902	10159	12207	13612	11117	10796	7590	2788	6633	5690	4863	1397	0	2325	0	0	5998	12934	7042	6390	4353	0	0	0	0	0	0	0	0	0	0			1592	3600	34
AENFEEALHEMIR	AENFEEALHEMIR	13	0	1587.73	MGYG000322400_00980	2	0.997393	0.00259572	unmatched	MS/MS	unmatched	unmatched	MS/MS	MS/MS	unmatched	MS/MS	unmatched	unmatched	unmatched	unmatched	MS/MS	unmatched	unmatched	MS/MS	MS/MS	MS/MS	MS/MS	MS/MS	unmatched	unmatched	unmatched	unmatched	unmatched	unmatched	unmatched	unmatched	unmatched	unmatched	0	1	0	0	1	1	0	1	0	0	0	0	1	0	0	1	1	1	1	1	0	0	0	0	0	0	0	0	0	0	24892	0	2987	0	0	2781	1613	0	1067	0	0	0	0	227	0	0	2421	5691	3341	2129	2630	0	0	0	0	0	0	0	0	0	0			1593	7193	10
AENGELYISTIFVDPAPMLK	AENGELYISTIFVDPAPMLK	20	0	2207.12	MGYG000413837_02019	2	0.999978	2.19107e-05	unmatched	unmatched	unmatched	unmatched	unmatched	MS/MS	MS/MS	MS/MS	MS/MS	MS/MS	MS/MS	unmatched	MS/MS	unmatched	MS/MS	unmatched	unmatched	unmatched	unmatched	unmatched	unmatched	unmatched	unmatched	unmatched	MS/MS	unmatched	unmatched	unmatched	unmatched	unmatched	0	0	0	0	0	1	1	1	1	1	1	0	1	0	1	0	0	0	0	0	0	0	0	0	1	0	0	0	0	0	3004	0	0	0	0	0	341	288	389	392	580	115	0	182	0	379	0	0	0	0	0	0	0	0	0	333	0	0	0	0	0			1594	1590	9
AENGMIYDPVTIK	AENGMIYDPVTIK	13	0	1449.72	MGYG000392273_02614;MGYG000413837_01226;MGYG000321759_02774;MGYG000322513_00205	2	0.999883	0.000120884	unmatched	unmatched	unmatched	unmatched	unmatched	unmatched	MS/MS	MS/MS	MS/MS	unmatched	unmatched	MS/MS	MS/MS	MS/MS	MS/MS	unmatched	unmatched	unmatched	unmatched	unmatched	MS/MS	MS/MS	MS/MS	MS/MS	MS/MS	MS/MS	MS/MS	MS/MS	MS/MS	unmatched	0	0	0	0	0	0	1	1	1	0	0	1	1	1	1	0	0	0	0	0	1	1	1	1	1	1	1	1	1	0	34879	0	0	0	0	0	0	2279	1472	1118	0	0	2099	1763	1635	1912	0	0	0	0	0	2365	2795	2214	2593	2166	2077	2609	3282	2492	0			1595	1946;1099;3430;4289	16
AENHLWEFGTEK	AENHLWEFGTEK	12	0	1459.67	MGYG000321733_00088	2	0.999924	7.81254e-05	MS/MS	MS/MS	MS/MS	MS/MS	MS/MS	MS/MS	MS/MS	MS/MS	MS/MS	MS/MS	MS/MS	MS/MS	MS/MS	unmatched	MS/MS	unmatched	MS/MS	MS/MS	MS/MS	MS/MS	MS/MS	MS/MS	MS/MS	MS/MS	MS/MS	unmatched	unmatched	unmatched	unmatched	unmatched	2	2	2	1	2	1	1	2	2	2	2	1	2	0	1	0	2	1	1	1	1	2	1	1	1	0	0	0	0	0	30399	1842	1565	1670	345	2475	427	895	2217	1759	2487	2049	112	1807	0	82	0	3273	318	578	113	660	3783	248	823	858	0	0	0	0	0			1596	1665	34
AENIAATDEEFEEELK	AENIAATDEEFEEELK	16	0	1836.83	MGYG000322670_00427	2	0.999814	0.000190026	unmatched	unmatched	unmatched	unmatched	unmatched	unmatched	unmatched	unmatched	unmatched	unmatched	unmatched	unmatched	unmatched	unmatched	unmatched	MS/MS	MS/MS	MS/MS	MS/MS	MS/MS	MS/MS	MS/MS	MS/MS	MS/MS	MS/MS	unmatched	unmatched	unmatched	unmatched	unmatched	0	0	0	0	0	0	0	0	0	0	0	0	0	0	0	1	1	1	1	1	1	1	1	1	1	0	0	0	0	0	12848	0	0	0	0	0	0	0	0	0	0	0	0	0	0	0	577	412	885	1676	1205	1466	1963	2239	1270	1152	0	0	0	0	0			1597	8773	10
AENIADFK	AENIADFK	8	0	906.444	MGYG000413837_00178	2	0.999536	0.000476831	unmatched	unmatched	unmatched	unmatched	unmatched	unmatched	MS/MS	unmatched	unmatched	unmatched	unmatched	MS/MS	unmatched	unmatched	unmatched	unmatched	unmatched	unmatched	unmatched	unmatched	MS/MS	unmatched	unmatched	MS/MS	unmatched	unmatched	unmatched	unmatched	unmatched	MS/MS	0	0	0	0	0	0	1	0	0	0	0	1	0	0	0	0	0	0	0	0	1	0	0	1	0	0	0	0	0	1	19487	0	0	0	0	0	0	5117	0	0	0	0	443	0	0	0	0	0	0	0	0	4094	0	0	3370	0	0	0	0	0	6460			1598	207	5
AENIDGVEIITIK	AENIDGVEIITIK	13	0	1413.77	MGYG000393188_00572	2	0.99998	2.08262e-05	MS/MS	unmatched	MS/MS	MS/MS	MS/MS	MS/MS	MS/MS	MS/MS	MS/MS	MS/MS	MS/MS	MS/MS	MS/MS	MS/MS	MS/MS	MS/MS	unmatched	unmatched	unmatched	unmatched	MS/MS	MS/MS	MS/MS	MS/MS	MS/MS	unmatched	MS/MS	unmatched	MS/MS	unmatched	1	0	1	1	1	1	1	1	1	1	1	1	1	1	1	1	0	0	0	0	1	1	1	1	1	0	1	0	1	0	65139	891	0	827	1454	1702	2860	7023	3083	4704	3839	1975	4580	3924	2201	4297	804	0	0	0	0	4257	2843	2487	3290	3294	0	2442	0	2351	0			1599	88	22
AENIEASEEDYEQELK	AENIEASEEDYEQELK	16	0	1895.83	MGYG000322444_02413	2	0.999945	5.43364e-05	unmatched	unmatched	unmatched	unmatched	unmatched	unmatched	unmatched	unmatched	unmatched	unmatched	unmatched	unmatched	unmatched	unmatched	MS/MS	MS/MS	unmatched	MS/MS	MS/MS	MS/MS	MS/MS	MS/MS	MS/MS	MS/MS	MS/MS	unmatched	unmatched	unmatched	unmatched	unmatched	0	0	0	0	0	0	0	0	0	0	0	0	0	0	1	1	0	1	1	1	1	1	1	1	1	0	0	0	0	0	4001	0	0	0	0	0	0	0	0	0	0	0	0	0	0	18	720	0	649	604	425	212	402	506	228	234	0	0	0	0	0			1600	17307	10
AENIEATEEEYQEEIQK	AENIEATEEEYQEEIQK	17	0	2051.92	MGYG000322545_00261	2	0.999987	1.27756e-05	unmatched	unmatched	unmatched	unmatched	unmatched	unmatched	unmatched	unmatched	unmatched	unmatched	unmatched	unmatched	unmatched	unmatched	unmatched	unmatched	unmatched	unmatched	MS/MS	MS/MS	MS/MS	MS/MS	unmatched	MS/MS	MS/MS	unmatched	unmatched	unmatched	unmatched	unmatched	0	0	0	0	0	0	0	0	0	0	0	0	0	0	0	0	0	0	1	1	1	1	0	1	1	0	0	0	0	0	3841	0	0	0	0	0	0	0	0	0	0	0	0	0	0	0	0	0	0	644	676	597	832	0	586	503	0	0	0	0	0			1601	14461	6
AENIEIPEEPK	AENIEIPEEPK	11	0	1267.63	MGYG000329893_01169	2	0.999989	1.14683e-05	MS/MS	MS/MS	MS/MS	MS/MS	MS/MS	MS/MS	MS/MS	MS/MS	MS/MS	MS/MS	MS/MS	MS/MS	MS/MS	MS/MS	MS/MS	MS/MS	unmatched	MS/MS	MS/MS	MS/MS	MS/MS	MS/MS	MS/MS	MS/MS	MS/MS	MS/MS	MS/MS	MS/MS	MS/MS	MS/MS	1	1	1	1	1	1	1	1	1	1	1	1	1	1	1	1	0	1	1	1	1	1	1	1	1	1	1	1	1	1	185394	5437	4154	4159	7048	6248	9384	13297	9295	7299	8861	5777	7386	6119	6917	7904	4776	0	4130	3999	4648	5791	8412	7560	6391	5496	5032	5172	6160	4257	4270			1602	704	29
AENIEIPEEPKR	AENIEIPEEPKR	12	1	1423.73	MGYG000329893_01169	2	0.999907	9.2296e-05	MS/MS	MS/MS	MS/MS	MS/MS	MS/MS	MS/MS	MS/MS	MS/MS	MS/MS	MS/MS	MS/MS	MS/MS	MS/MS	MS/MS	MS/MS	unmatched	MS/MS	unmatched	unmatched	unmatched	unmatched	unmatched	unmatched	unmatched	unmatched	unmatched	unmatched	unmatched	unmatched	unmatched	1	2	1	1	1	2	2	2	2	2	1	2	1	1	1	0	1	0	0	0	0	0	0	0	0	0	0	0	0	0	46109	3426	5194	4608	3280	2817	3952	2652	2658	3342	3284	2511	1581	2330	2646	551	0	1270	0	0	0	0	0	0	0	0	0	0	0	0	0			1603	704	23
AENIEVSEEDVEK	AENIEVSEEDVEK	13	0	1489.68	MGYG000322466_01942	2	0.99995	5.14259e-05	unmatched	unmatched	unmatched	unmatched	unmatched	unmatched	unmatched	unmatched	unmatched	unmatched	unmatched	unmatched	MS/MS	unmatched	unmatched	MS/MS	MS/MS	MS/MS	MS/MS	MS/MS	MS/MS	MS/MS	MS/MS	MS/MS	MS/MS	MS/MS	MS/MS	MS/MS	unmatched	unmatched	0	0	0	0	0	0	0	0	0	0	0	0	1	0	0	1	1	1	1	1	1	1	1	1	1	1	1	1	0	0	30736	0	0	0	0	0	0	0	0	0	0	0	0	149	0	0	2332	1103	1573	1624	1646	4616	3644	3739	3332	3284	1302	907	1478	0	0			1604	5181	14
AENIQVSEER	AENIQVSEER	10	0	1173.56	MGYG000321884_01571	2	0.99996	4.03817e-05	MS/MS	MS/MS	MS/MS	MS/MS	MS/MS	MS/MS	MS/MS	MS/MS	MS/MS	MS/MS	MS/MS	MS/MS	MS/MS	MS/MS	MS/MS	MS/MS	MS/MS	MS/MS	MS/MS	MS/MS	unmatched	MS/MS	MS/MS	MS/MS	MS/MS	MS/MS	MS/MS	MS/MS	MS/MS	MS/MS	1	1	1	1	1	1	1	1	1	1	1	1	1	1	1	1	1	1	1	1	0	1	1	1	1	1	1	1	1	1	130290	2850	3505	3357	4047	5008	1971	1665	2263	3465	1822	2115	3058	2593	2956	2276	6304	5403	7167	6802	6185	0	5665	5346	3983	9123	5569	4429	11810	4735	4803			1605	4435	29
AENISIMDGK	AENISIMDGK	10	0	1076.52	MGYG000321845_00788	2	0.999875	0.000126664	unmatched	unmatched	unmatched	unmatched	unmatched	MS/MS	MS/MS	MS/MS	MS/MS	MS/MS	MS/MS	MS/MS	MS/MS	MS/MS	MS/MS	unmatched	unmatched	unmatched	unmatched	unmatched	unmatched	unmatched	unmatched	unmatched	unmatched	unmatched	unmatched	unmatched	MS/MS	unmatched	0	0	0	0	0	1	1	1	1	1	1	1	1	1	1	0	0	0	0	0	0	0	0	0	0	0	0	0	1	0	46745	0	0	0	0	0	4836	5922	4479	3354	4030	3428	4913	3955	3970	4026	0	0	0	0	0	0	0	0	0	0	0	0	0	3826	0			1606	1991	11
AENIVVSEER	AENIVVSEER	10	0	1144.57	MGYG000321715_04278	2	0.999884	0.000116579	unmatched	unmatched	unmatched	unmatched	unmatched	unmatched	MS/MS	MS/MS	unmatched	MS/MS	unmatched	MS/MS	MS/MS	MS/MS	MS/MS	MS/MS	unmatched	unmatched	unmatched	unmatched	MS/MS	MS/MS	MS/MS	MS/MS	MS/MS	MS/MS	MS/MS	MS/MS	MS/MS	MS/MS	0	0	0	0	0	0	1	1	0	1	0	1	1	1	1	1	0	0	0	0	1	1	1	1	1	1	1	1	1	1	90135	0	0	0	0	0	0	3689	2431	0	2077	0	2890	2162	2551	2961	2976	0	0	0	0	7649	8802	8529	5258	6453	9820	6477	5777	4467	5157			1607	8037	18
AENKIPAVLNGGK	AENKIPAVLNGGK	13	1	1309.74	MGYG000329893_01284	2	0.999999	8.45024e-07	MS/MS	MS/MS	MS/MS	MS/MS	MS/MS	MS/MS	MS/MS	MS/MS	MS/MS	MS/MS	MS/MS	MS/MS	MS/MS	MS/MS	MS/MS	MS/MS	MS/MS	MS/MS	MS/MS	MS/MS	MS/MS	MS/MS	MS/MS	MS/MS	MS/MS	MS/MS	MS/MS	MS/MS	MS/MS	MS/MS	1	1	1	1	1	1	2	1	1	1	1	1	1	1	1	1	1	1	2	2	2	1	1	2	1	1	1	1	1	2	151949	9742	9076	10962	6855	6614	7665	5243	4204	5495	5113	11039	4861	7264	12303	4512	3782	4183	3149	3234	3311	2622	2389	4295	3228	3686	319	1156	1321	1385	2926			1608	387	36
AENLEASDEEYTAEIK	AENLEASDEEYTAEIK	16	0	1810.81	MGYG000331268_00545	2	0.999962	3.85366e-05	unmatched	unmatched	unmatched	unmatched	unmatched	unmatched	unmatched	unmatched	unmatched	unmatched	unmatched	unmatched	unmatched	unmatched	unmatched	MS/MS	MS/MS	MS/MS	MS/MS	MS/MS	MS/MS	MS/MS	MS/MS	MS/MS	MS/MS	MS/MS	MS/MS	unmatched	unmatched	MS/MS	0	0	0	0	0	0	0	0	0	0	0	0	0	0	0	1	1	1	1	1	1	1	1	1	1	1	1	0	0	1	5797	0	0	0	0	0	0	0	0	0	0	0	0	0	0	0	417	639	574	373	356	666	873	377	735	437	138	153	0	0	54			1609	9820	13
AENLEASDEEYTAEIKK	AENLEASDEEYTAEIKK	17	1	1938.91	MGYG000331268_00545	2	0.999825	0.000173682	unmatched	unmatched	unmatched	unmatched	unmatched	unmatched	unmatched	unmatched	unmatched	unmatched	unmatched	unmatched	unmatched	unmatched	unmatched	MS/MS	MS/MS	MS/MS	MS/MS	MS/MS	MS/MS	MS/MS	MS/MS	MS/MS	MS/MS	unmatched	unmatched	unmatched	unmatched	unmatched	0	0	0	0	0	0	0	0	0	0	0	0	0	0	0	1	1	1	1	1	1	1	1	1	1	0	0	0	0	0	12252	0	0	0	0	0	0	0	0	0	0	0	0	0	0	0	1952	2102	2961	414	2585	341	686	793	165	248	0	0	0	0	0			1610	9820	10
AENLEQSAVENK	AENLEQSAVENK	12	0	1330.64	MGYG000322321_00850	2	0.999759	0.000247564	unmatched	unmatched	unmatched	unmatched	unmatched	unmatched	unmatched	unmatched	unmatched	unmatched	unmatched	unmatched	unmatched	unmatched	unmatched	MS/MS	unmatched	MS/MS	MS/MS	MS/MS	MS/MS	MS/MS	MS/MS	MS/MS	MS/MS	MS/MS	MS/MS	MS/MS	MS/MS	MS/MS	0	0	0	0	0	0	0	0	0	0	0	0	0	0	0	1	0	1	1	1	1	1	1	1	1	1	1	1	1	1	22013	0	0	0	0	0	0	0	0	0	0	0	0	0	0	0	2061	0	1174	1221	1999	1613	1781	2211	1282	1844	1858	1081	1834	1367	679			1611	1353	14
AENLHVTLDR	AENLHVTLDR	10	0	1166.6	MGYG000328710_00936;MGYG000321713_00759	2	0.999997	3.03908e-06	MS/MS	MS/MS	MS/MS	MS/MS	MS/MS	MS/MS	MS/MS	MS/MS	MS/MS	MS/MS	MS/MS	MS/MS	MS/MS	MS/MS	unmatched	MS/MS	MS/MS	MS/MS	MS/MS	MS/MS	MS/MS	MS/MS	MS/MS	MS/MS	MS/MS	MS/MS	MS/MS	MS/MS	MS/MS	MS/MS	1	1	1	1	1	1	1	1	1	1	1	1	1	1	0	1	1	1	1	1	1	1	1	1	1	1	1	1	1	1	170625	4239	6004	5872	5536	3355	2855	3198	3515	3306	2137	2270	2769	3369	2753	0	11278	14943	11719	13171	11175	6905	9223	10614	6036	8329	3687	2497	2831	3173	3852			1612	2653;4696	29
AENLVVDGAIQGK	AENLVVDGAIQGK	13	0	1312.7	MGYG000331268_02937	2	0.994467	0.00572297	unmatched	unmatched	unmatched	unmatched	unmatched	unmatched	unmatched	unmatched	unmatched	unmatched	unmatched	unmatched	unmatched	unmatched	unmatched	unmatched	unmatched	unmatched	unmatched	unmatched	unmatched	MS/MS	MS/MS	MS/MS	unmatched	MS/MS	MS/MS	MS/MS	MS/MS	MS/MS	0	0	0	0	0	0	0	0	0	0	0	0	0	0	0	0	0	0	0	0	0	1	1	1	0	1	1	1	1	1	29408	0	0	0	0	0	0	0	0	0	0	0	0	0	0	0	0	0	0	0	0	0	3577	3997	3942	0	3090	3524	5145	3227	2902			1613	14688	8
AENMTAPAEATTK	AENMTAPAEATTK	13	0	1333.62	MGYG000321851_00958	2	0.999902	9.98303e-05	MS/MS	MS/MS	MS/MS	MS/MS	MS/MS	MS/MS	MS/MS	MS/MS	MS/MS	MS/MS	MS/MS	MS/MS	MS/MS	MS/MS	MS/MS	MS/MS	MS/MS	unmatched	unmatched	unmatched	MS/MS	unmatched	MS/MS	MS/MS	MS/MS	MS/MS	MS/MS	MS/MS	unmatched	MS/MS	1	1	1	1	1	1	1	1	1	1	1	1	1	1	1	1	1	0	0	0	1	0	1	1	1	1	1	1	0	1	102700	4286	3297	4966	3149	3012	8034	6112	7328	8088	6417	8013	6279	7576	6532	4981	764	2207	0	0	0	1162	0	1809	1070	2130	1253	1079	1678	0	1465			1614	4060	25
AENNDPAFINEVVRPINAQDGDLLPVSAFK	AENNDPAFINEVVRPINAQDGDLLPVSAFK	30	1	3252.64	MGYG000321759_03470	2	0.999904	9.90429e-05	unmatched	unmatched	unmatched	unmatched	unmatched	MS/MS	unmatched	unmatched	unmatched	unmatched	unmatched	unmatched	unmatched	unmatched	unmatched	unmatched	unmatched	unmatched	unmatched	unmatched	MS/MS	unmatched	unmatched	unmatched	MS/MS	unmatched	unmatched	unmatched	unmatched	unmatched	0	0	0	0	0	1	0	0	0	0	0	0	0	0	0	0	0	0	0	0	1	0	0	0	1	0	0	0	0	0	654	0	0	0	0	0	52	0	0	0	0	0	0	0	0	0	0	0	0	0	0	251	0	0	0	350	0	0	0	0	0			1615	741	3
AENNENKNDMLEALDSIEQVK	AENNENKNDMLEALDSIEQVK	21	1	2403.12	MGYG000321733_00100	2	0.998439	0.00159148	unmatched	unmatched	unmatched	unmatched	unmatched	MS/MS	MS/MS	unmatched	MS/MS	unmatched	MS/MS	MS/MS	MS/MS	unmatched	unmatched	unmatched	unmatched	MS/MS	MS/MS	unmatched	MS/MS	MS/MS	MS/MS	MS/MS	MS/MS	unmatched	unmatched	unmatched	unmatched	unmatched	0	0	0	0	0	1	1	0	1	0	1	1	1	0	0	0	0	1	1	0	1	1	1	1	1	0	0	0	0	0	7155	0	0	0	0	0	719	408	0	914	0	426	165	345	0	0	0	0	774	612	0	318	799	586	415	667	0	0	0	0	0			1616	1094	13
AENNFAGVIDSLMK	AENNFAGVIDSLMK	14	0	1507.73	MGYG000331346_01050	2	0.999996	4.34992e-06	MS/MS	MS/MS	MS/MS	MS/MS	MS/MS	MS/MS	MS/MS	MS/MS	MS/MS	MS/MS	MS/MS	MS/MS	MS/MS	MS/MS	MS/MS	unmatched	unmatched	unmatched	unmatched	unmatched	unmatched	unmatched	unmatched	unmatched	unmatched	unmatched	unmatched	unmatched	unmatched	unmatched	1	1	1	1	1	1	1	1	1	1	1	1	1	1	1	0	0	0	0	0	0	0	0	0	0	0	0	0	0	0	72188	3422	3272	4143	3305	3339	4576	3334	3499	3985	4315	9090	3846	7489	8831	5736	0	0	0	0	0	0	0	0	0	0	0	0	0	0	0			1617	6007	15
AENNFSGVIDSLMK	AENNFSGVIDSLMK	14	0	1523.73	MGYG000411286_00722;MGYG000322281_01899	2	0.999988	1.2253e-05	MS/MS	MS/MS	MS/MS	MS/MS	MS/MS	MS/MS	MS/MS	MS/MS	MS/MS	MS/MS	MS/MS	MS/MS	MS/MS	MS/MS	MS/MS	unmatched	MS/MS	unmatched	unmatched	unmatched	unmatched	unmatched	unmatched	unmatched	unmatched	unmatched	unmatched	unmatched	unmatched	unmatched	1	1	1	1	1	1	1	1	1	1	1	1	1	1	1	0	1	0	0	0	0	0	0	0	0	0	0	0	0	0	82852	3403	3187	4176	3865	3558	5762	3701	4398	4711	5179	9782	7409	7868	8172	6292	0	1381	0	0	0	0	0	0	0	0	0	0	0	0	0			1618	9925;5124	16
AENNFSGVIESLMK	AENNFSGVIESLMK	14	0	1537.74	MGYG000322126_00396	2	0.999532	0.000475774	MS/MS	unmatched	MS/MS	unmatched	unmatched	MS/MS	MS/MS	unmatched	MS/MS	MS/MS	unmatched	unmatched	MS/MS	unmatched	unmatched	unmatched	unmatched	unmatched	unmatched	unmatched	unmatched	unmatched	unmatched	unmatched	unmatched	unmatched	unmatched	unmatched	unmatched	unmatched	1	0	1	0	0	1	1	0	1	1	0	0	1	0	0	0	0	0	0	0	0	0	0	0	0	0	0	0	0	0	7809	1258	0	948	0	0	1001	877	0	821	1325	0	0	1576	0	0	0	0	0	0	0	0	0	0	0	0	0	0	0	0	0			1619	10601	7
AENNFTGVIESLMK	AENNFTGVIESLMK	14	0	1551.76	MGYG000322100_03104	2	0.999966	3.44681e-05	MS/MS	MS/MS	MS/MS	MS/MS	MS/MS	MS/MS	MS/MS	MS/MS	MS/MS	MS/MS	MS/MS	MS/MS	MS/MS	MS/MS	MS/MS	unmatched	unmatched	MS/MS	unmatched	unmatched	unmatched	unmatched	unmatched	unmatched	unmatched	unmatched	unmatched	unmatched	unmatched	unmatched	1	1	1	1	1	1	1	1	1	1	1	1	1	1	1	0	0	1	0	0	0	0	0	0	0	0	0	0	0	0	45397	2319	1762	2391	1696	1384	3035	2332	2157	2751	3010	6168	3643	4836	4598	2322	0	0	984	0	0	0	0	0	0	0	0	0	0	0	0			1620	12260	16
AENNFTGVIESLMR	AENNFTGVIESLMR	14	0	1579.77	MGYG000322444_01483	2	0.999995	5.34231e-06	MS/MS	MS/MS	MS/MS	MS/MS	MS/MS	MS/MS	MS/MS	MS/MS	MS/MS	MS/MS	MS/MS	MS/MS	MS/MS	MS/MS	MS/MS	unmatched	MS/MS	MS/MS	MS/MS	unmatched	unmatched	unmatched	unmatched	unmatched	unmatched	unmatched	unmatched	unmatched	unmatched	unmatched	1	1	1	1	1	1	1	1	1	1	1	1	1	1	1	0	1	1	1	0	0	0	0	0	0	0	0	0	0	0	115795	7004	6949	6771	7635	7168	6628	5259	5420	6940	8255	10258	8676	8001	9857	7472	0	1069	1060	1365	0	0	0	0	0	0	0	0	0	0	0			1621	6163	18
AENNQSFADDLR	AENNQSFADDLR	12	0	1378.61	MGYG000413837_00754	2	0.999959	4.12697e-05	MS/MS	MS/MS	MS/MS	MS/MS	MS/MS	MS/MS	MS/MS	MS/MS	MS/MS	MS/MS	MS/MS	MS/MS	MS/MS	MS/MS	MS/MS	unmatched	unmatched	unmatched	unmatched	unmatched	unmatched	unmatched	unmatched	unmatched	unmatched	unmatched	unmatched	unmatched	unmatched	unmatched	1	1	1	1	1	1	1	1	1	1	1	1	1	1	1	0	0	0	0	0	0	0	0	0	0	0	0	0	0	0	69916	3591	3350	2906	5228	5751	5826	4584	3733	5490	5075	5103	5062	6151	5035	3025	0	0	0	0	0	0	0	0	0	0	0	0	0	0	0			1622	6297	15
AENNQSFADDLRR	AENNQSFADDLRR	13	1	1534.71	MGYG000413837_00754	2	0.999173	0.000827671	MS/MS	MS/MS	MS/MS	MS/MS	MS/MS	MS/MS	MS/MS	unmatched	MS/MS	MS/MS	MS/MS	MS/MS	unmatched	MS/MS	MS/MS	unmatched	unmatched	unmatched	unmatched	unmatched	unmatched	unmatched	unmatched	unmatched	unmatched	unmatched	unmatched	unmatched	unmatched	unmatched	1	1	1	1	1	1	1	0	1	1	1	1	0	1	1	0	0	0	0	0	0	0	0	0	0	0	0	0	0	0	10578	891	1038	728	841	1207	797	608	0	909	920	1025	432	0	512	664	0	0	0	0	0	0	0	0	0	0	0	0	0	0	0			1623	6297	13
AENPDWPVEGAHPDLTNAEEMAK	AENPDWPVEGAHPDLTNAEEMAK	23	0	2520.12	MGYG000321715_01662	2	0.999674	0.000332983	unmatched	unmatched	MS/MS	MS/MS	unmatched	MS/MS	MS/MS	MS/MS	MS/MS	MS/MS	MS/MS	unmatched	unmatched	unmatched	unmatched	MS/MS	MS/MS	unmatched	unmatched	unmatched	MS/MS	MS/MS	MS/MS	MS/MS	MS/MS	unmatched	unmatched	unmatched	unmatched	unmatched	0	0	1	1	0	1	1	1	1	1	1	0	0	0	0	1	1	0	0	0	1	1	1	1	1	0	0	0	0	0	10277	0	0	1657	759	0	456	284	630	1048	395	273	0	0	0	0	1094	1589	0	0	0	417	217	642	408	399	0	0	0	0	0			1624	9705	15
AENPLYPAQITDALR	AENPLYPAQITDALR	15	0	1670.86	MGYG000329893_00638	2	0.999029	0.00098482	MS/MS	MS/MS	MS/MS	MS/MS	MS/MS	unmatched	unmatched	MS/MS	unmatched	MS/MS	MS/MS	MS/MS	MS/MS	MS/MS	MS/MS	MS/MS	MS/MS	MS/MS	unmatched	unmatched	unmatched	unmatched	unmatched	unmatched	unmatched	unmatched	unmatched	unmatched	unmatched	unmatched	1	1	1	1	1	0	0	1	0	1	1	1	1	1	1	1	1	1	0	0	0	0	0	0	0	0	0	0	0	0	32813	1650	3035	2158	2156	3489	0	0	1677	0	1794	2270	1308	2127	2995	2007	1901	2384	1855	0	0	0	0	0	0	0	0	0	0	0	0			1625	10305	15
AENQLTDDPR	AENQLTDDPR	10	0	1157.53	MGYG000322491_01692	2	0.999989	1.08891e-05	MS/MS	MS/MS	MS/MS	MS/MS	MS/MS	MS/MS	MS/MS	MS/MS	MS/MS	MS/MS	MS/MS	MS/MS	MS/MS	MS/MS	MS/MS	MS/MS	MS/MS	MS/MS	MS/MS	unmatched	MS/MS	MS/MS	MS/MS	MS/MS	MS/MS	MS/MS	MS/MS	MS/MS	MS/MS	MS/MS	1	1	1	1	1	1	1	1	1	1	1	1	1	1	1	1	1	1	1	0	1	1	1	1	1	1	1	1	1	1	51959	1975	1885	2214	2263	1735	2296	1925	2027	2134	2212	2029	1310	2128	2373	1702	1692	1317	1510	1185	0	1522	1599	1817	1775	1357	1374	1392	2370	1730	1096			1626	11561	29
AENQPLVIGSHSFIDTFEEQLVGK	AENQPLVIGSHSFIDTFEEQLVGK	24	0	2657.33	MGYG000321948_00069	2	0.999874	0.00012505	unmatched	unmatched	unmatched	unmatched	unmatched	unmatched	unmatched	unmatched	unmatched	unmatched	unmatched	unmatched	unmatched	unmatched	unmatched	MS/MS	MS/MS	MS/MS	MS/MS	MS/MS	MS/MS	MS/MS	MS/MS	unmatched	unmatched	unmatched	unmatched	unmatched	unmatched	unmatched	0	0	0	0	0	0	0	0	0	0	0	0	0	0	0	1	1	1	1	1	1	1	1	0	0	0	0	0	0	0	5610	0	0	0	0	0	0	0	0	0	0	0	0	0	0	0	1035	376	1234	864	1035	433	259	369	0	0	0	0	0	0	0			1627	9204	8
AENQWLWLEK	AENQWLWLEK	10	0	1315.66	MGYG000321883_00509	2	0.999974	2.60329e-05	unmatched	MS/MS	unmatched	unmatched	unmatched	MS/MS	MS/MS	MS/MS	MS/MS	MS/MS	MS/MS	MS/MS	MS/MS	MS/MS	MS/MS	unmatched	unmatched	unmatched	unmatched	unmatched	unmatched	unmatched	unmatched	unmatched	MS/MS	unmatched	unmatched	unmatched	unmatched	unmatched	0	1	0	0	0	1	1	1	1	1	1	1	1	1	1	0	0	0	0	0	0	0	0	0	1	0	0	0	0	0	25206	0	1452	0	0	0	2682	1934	2623	2353	2527	3158	1962	1998	1566	1952	0	0	0	0	0	0	0	0	0	994	0	0	0	0	0			1628	8765	12
AENTEGGQVIGWC(UniMod:4)YK	AENTEGGQVIGWCYK	15	0	1710.77	MGYG000321778_00747;MGYG000321768_00866;MGYG000321713_00846	2	0.999874	0.000129103	unmatched	unmatched	MS/MS	unmatched	unmatched	MS/MS	MS/MS	MS/MS	MS/MS	MS/MS	MS/MS	MS/MS	MS/MS	MS/MS	MS/MS	unmatched	unmatched	unmatched	unmatched	unmatched	unmatched	MS/MS	unmatched	MS/MS	MS/MS	unmatched	unmatched	unmatched	unmatched	unmatched	0	0	1	0	0	1	1	1	1	1	1	1	1	1	1	0	0	0	0	0	0	1	0	1	1	0	0	0	0	0	13844	0	0	481	0	0	536	1099	1318	1019	610	1125	1616	1336	897	894	0	0	0	0	0	0	894	0	1398	613	0	0	0	0	0			1629	7124;5001;11924	14
AENTEGGQVIGWTYK	AENTEGGQVIGWTYK	15	0	1651.78	MGYG000328710_00405	2	0.999947	5.2592e-05	MS/MS	MS/MS	MS/MS	MS/MS	unmatched	MS/MS	MS/MS	MS/MS	MS/MS	MS/MS	MS/MS	MS/MS	MS/MS	MS/MS	MS/MS	MS/MS	MS/MS	MS/MS	MS/MS	MS/MS	MS/MS	MS/MS	MS/MS	MS/MS	MS/MS	unmatched	unmatched	unmatched	unmatched	unmatched	1	1	1	1	0	1	1	1	1	1	1	1	1	1	1	1	1	1	1	1	1	1	1	1	1	0	0	0	0	0	53928	1509	1323	1064	1557	0	1814	1332	1152	2081	833	1420	1816	1366	1204	1091	3233	3600	3243	4854	3192	2028	2100	4127	2944	5034	0	0	0	0	0			1630	3685	24
AENVLLNNELTELC(UniMod:4)SLVK	AENVLLNNELTELCSLVK	18	0	2058.07	MGYG000322321_00444	2	0.99809	0.00194843	unmatched	unmatched	unmatched	unmatched	unmatched	MS/MS	unmatched	MS/MS	MS/MS	unmatched	unmatched	unmatched	unmatched	unmatched	unmatched	unmatched	unmatched	unmatched	unmatched	unmatched	unmatched	unmatched	unmatched	unmatched	unmatched	unmatched	unmatched	unmatched	unmatched	unmatched	0	0	0	0	0	1	0	1	1	0	0	0	0	0	0	0	0	0	0	0	0	0	0	0	0	0	0	0	0	0	1453	0	0	0	0	0	321	0	609	522	0	0	0	0	0	0	0	0	0	0	0	0	0	0	0	0	0	0	0	0	0			1631	16570	3
AENVNGVETITIK	AENVNGVETITIK	13	0	1386.74	MGYG000330365_00473;MGYG000322795_00362	2	0.99997	2.99389e-05	MS/MS	MS/MS	unmatched	MS/MS	MS/MS	MS/MS	MS/MS	MS/MS	MS/MS	MS/MS	MS/MS	MS/MS	MS/MS	MS/MS	MS/MS	MS/MS	unmatched	MS/MS	MS/MS	MS/MS	MS/MS	MS/MS	MS/MS	MS/MS	MS/MS	MS/MS	MS/MS	MS/MS	MS/MS	MS/MS	1	1	0	1	1	1	1	1	1	1	1	1	1	1	1	1	0	1	1	1	1	1	1	1	1	1	1	1	1	1	92094	1466	1500	0	1954	3049	3457	5126	4585	3996	5315	2495	4463	3202	4539	5191	1751	0	1724	2803	2664	3207	4203	4081	4994	3406	2165	2181	2382	3613	2567			1632	593;917	28
AEPGELGYAFSNGYMNVVK	AEPGELGYAFSNGYMNVVK	19	0	2044.96	MGYG000322670_04051	2	0.99953	0.000478575	unmatched	MS/MS	unmatched	unmatched	unmatched	MS/MS	MS/MS	unmatched	MS/MS	unmatched	MS/MS	MS/MS	MS/MS	unmatched	MS/MS	unmatched	unmatched	unmatched	unmatched	unmatched	unmatched	unmatched	unmatched	unmatched	unmatched	unmatched	unmatched	unmatched	unmatched	unmatched	0	1	0	0	0	1	1	0	1	0	1	1	1	0	1	0	0	0	0	0	0	0	0	0	0	0	0	0	0	0	5615	0	656	0	0	0	374	939	0	621	0	1018	1086	380	0	537	0	0	0	0	0	0	0	0	0	0	0	0	0	0	0			1633	12042	8
AEPGLTEEDALQYIAER	AEPGLTEEDALQYIAER	17	0	1903.92	MGYG000321759_00928	2	0.999974	2.55249e-05	MS/MS	MS/MS	MS/MS	MS/MS	MS/MS	MS/MS	MS/MS	MS/MS	MS/MS	MS/MS	MS/MS	MS/MS	MS/MS	MS/MS	MS/MS	MS/MS	MS/MS	MS/MS	MS/MS	MS/MS	MS/MS	MS/MS	MS/MS	MS/MS	MS/MS	unmatched	unmatched	MS/MS	unmatched	unmatched	1	1	1	1	1	1	1	1	1	1	1	1	1	1	1	1	1	1	1	1	1	1	1	1	1	0	0	1	0	0	38328	2164	1370	1210	1314	2006	1292	1446	923	1497	1647	1205	1020	1216	1394	939	961	1651	1793	1581	1807	1678	1769	1705	2053	1704	0	0	972	0	0			1634	4759	26
AEPQPLEAIGGK	AEPQPLEAIGGK	12	0	1208.64	MGYG000321710_02989	2	0.999939	6.08172e-05	MS/MS	MS/MS	MS/MS	MS/MS	MS/MS	MS/MS	MS/MS	MS/MS	MS/MS	MS/MS	MS/MS	MS/MS	MS/MS	MS/MS	MS/MS	MS/MS	MS/MS	MS/MS	MS/MS	MS/MS	MS/MS	MS/MS	MS/MS	MS/MS	MS/MS	MS/MS	MS/MS	MS/MS	unmatched	MS/MS	1	1	1	1	1	1	1	1	1	1	1	1	1	1	1	1	1	1	1	1	1	1	1	1	1	1	1	1	0	1	596403	11716	9153	9161	13719	21888	35997	46313	39612	34102	29343	32257	40808	31455	35396	34909	4996	2709	4255	6347	6848	15364	15972	17238	15683	12213	17586	17109	19870	0	14371			1635	331	29
AEPVPEPKPEVK	AEPVPEPKPEVK	12	1	1318.71	MGYG000322321_01787	2	0.999478	0.000518865	unmatched	unmatched	unmatched	unmatched	unmatched	unmatched	unmatched	unmatched	unmatched	unmatched	unmatched	unmatched	unmatched	unmatched	unmatched	MS/MS	MS/MS	MS/MS	MS/MS	MS/MS	unmatched	unmatched	MS/MS	MS/MS	MS/MS	unmatched	unmatched	unmatched	unmatched	unmatched	0	0	0	0	0	0	0	0	0	0	0	0	0	0	0	1	1	1	1	1	0	0	1	1	1	0	0	0	0	0	5071	0	0	0	0	0	0	0	0	0	0	0	0	0	0	0	1091	616	574	1177	404	0	0	274	413	518	0	0	0	0	0			1636	6822	8
AEPWALDTSMTVQDK	AEPWALDTSMTVQDK	15	0	1690.79	MGYG000321782_04471;MGYG000328750_01150	2	0.994823	0.00527438	unmatched	unmatched	unmatched	unmatched	unmatched	MS/MS	unmatched	unmatched	MS/MS	MS/MS	MS/MS	MS/MS	MS/MS	MS/MS	MS/MS	unmatched	MS/MS	MS/MS	MS/MS	unmatched	MS/MS	MS/MS	MS/MS	MS/MS	MS/MS	unmatched	MS/MS	unmatched	unmatched	unmatched	0	0	0	0	0	1	0	0	1	1	1	1	1	1	1	0	1	1	1	0	1	1	1	1	1	0	1	0	0	0	27779	0	0	0	0	0	1124	0	0	1132	1842	908	745	1186	1127	709	0	1419	2068	923	0	2264	2063	2540	2208	3285	0	2228	0	0	0			1637	5348;6416	17
AEQAFQLITYLTK	AEQAFQLITYLTK	13	0	1524.82	MGYG000322101_00531	2	0.999911	8.88473e-05	unmatched	unmatched	unmatched	MS/MS	MS/MS	MS/MS	unmatched	unmatched	unmatched	MS/MS	unmatched	MS/MS	MS/MS	unmatched	unmatched	MS/MS	MS/MS	MS/MS	MS/MS	MS/MS	MS/MS	MS/MS	MS/MS	MS/MS	MS/MS	unmatched	unmatched	MS/MS	unmatched	unmatched	0	0	0	1	1	1	0	0	0	1	0	1	1	0	0	1	1	1	1	1	1	1	1	1	1	0	0	1	0	0	34176	0	0	0	799	931	499	0	0	0	433	0	349	528	0	0	4850	3672	4074	4703	6355	801	1211	716	1064	1601	0	0	1583	0	0			1638	1612	17
AEQDEFAASSQQK	AEQDEFAASSQQK	13	0	1437.64	MGYG000411198_02526	2	0.999972	2.89112e-05	MS/MS	MS/MS	MS/MS	MS/MS	MS/MS	MS/MS	MS/MS	MS/MS	MS/MS	MS/MS	MS/MS	MS/MS	MS/MS	MS/MS	MS/MS	MS/MS	MS/MS	MS/MS	MS/MS	MS/MS	MS/MS	MS/MS	MS/MS	MS/MS	MS/MS	MS/MS	MS/MS	MS/MS	MS/MS	MS/MS	1	1	1	1	1	1	1	1	1	1	1	1	1	1	1	1	1	1	1	1	1	1	1	1	1	1	1	1	1	1	22057	844	699	715	1103	959	575	164	484	420	579	398	365	404	850	252	1429	1424	971	1244	937	376	1130	956	381	737	922	286	795	800	845			1639	6493	30
AEQEYATFTQEQVDK	AEQEYATFTQEQVDK	15	0	1785.81	MGYG000321869_01403	2	0.999983	1.74362e-05	MS/MS	unmatched	unmatched	MS/MS	unmatched	unmatched	MS/MS	MS/MS	MS/MS	MS/MS	unmatched	unmatched	MS/MS	MS/MS	unmatched	MS/MS	MS/MS	MS/MS	MS/MS	MS/MS	MS/MS	MS/MS	MS/MS	MS/MS	MS/MS	MS/MS	MS/MS	unmatched	MS/MS	unmatched	1	0	0	1	0	0	1	1	1	1	0	0	1	1	0	1	1	1	1	1	1	1	1	1	1	1	1	0	1	0	21945	521	0	0	449	0	0	244	376	288	227	0	0	322	261	0	1896	1097	1131	648	1246	1314	2401	2595	1806	2541	1226	628	0	717	0			1640	3657	21
AEQGIIFIDEIDK	AEQGIIFIDEIDK	13	0	1489.77	MGYG000321715_02426	2	0.999264	0.000757539	unmatched	unmatched	unmatched	unmatched	unmatched	unmatched	unmatched	unmatched	unmatched	unmatched	unmatched	unmatched	unmatched	unmatched	unmatched	unmatched	unmatched	unmatched	unmatched	unmatched	MS/MS	MS/MS	MS/MS	MS/MS	MS/MS	unmatched	unmatched	unmatched	unmatched	unmatched	0	0	0	0	0	0	0	0	0	0	0	0	0	0	0	0	0	0	0	0	1	1	1	1	1	0	0	0	0	0	10731	0	0	0	0	0	0	0	0	0	0	0	0	0	0	0	0	0	0	0	0	2375	2371	2031	1751	2201	0	0	0	0	0			1641	13233	5
AEQKPSFQIDLK	AEQKPSFQIDLK	12	1	1402.75	MGYG000322888_02562	2	0.999419	0.00058098	MS/MS	MS/MS	MS/MS	unmatched	MS/MS	MS/MS	MS/MS	MS/MS	MS/MS	MS/MS	MS/MS	MS/MS	unmatched	MS/MS	unmatched	MS/MS	MS/MS	MS/MS	MS/MS	MS/MS	unmatched	MS/MS	MS/MS	MS/MS	unmatched	unmatched	unmatched	unmatched	unmatched	unmatched	1	1	1	0	1	1	1	1	1	1	1	1	0	1	0	1	1	1	1	1	0	1	1	1	0	0	0	0	0	0	46916	3536	3207	2578	0	2385	1830	1153	1215	1528	1471	1580	1220	0	1446	0	3769	3576	3686	3889	3800	0	1760	1820	1456	0	0	0	0	0	0			1642	2622	20
AEQLLPVAQETLTDNSITVQC(UniMod:4)R	AEQLLPVAQETLTDNSITVQCR	22	0	2485.25	MGYG000413837_01797	2	0.996586	0.00353426	unmatched	unmatched	unmatched	unmatched	unmatched	unmatched	MS/MS	unmatched	unmatched	MS/MS	unmatched	unmatched	unmatched	unmatched	MS/MS	unmatched	unmatched	unmatched	unmatched	unmatched	unmatched	unmatched	unmatched	unmatched	unmatched	unmatched	unmatched	unmatched	unmatched	unmatched	0	0	0	0	0	0	1	0	0	1	0	0	0	0	1	0	0	0	0	0	0	0	0	0	0	0	0	0	0	0	1064	0	0	0	0	0	0	98	0	0	671	0	0	0	0	294	0	0	0	0	0	0	0	0	0	0	0	0	0	0	0			1643	8435	3
AEQMFNK	AEQMFNK	7	0	866.395	MGYG000321710_02989	2	0.996149	0.00391523	unmatched	unmatched	unmatched	unmatched	unmatched	unmatched	MS/MS	unmatched	unmatched	MS/MS	unmatched	MS/MS	MS/MS	unmatched	MS/MS	unmatched	unmatched	unmatched	unmatched	unmatched	unmatched	unmatched	unmatched	unmatched	unmatched	unmatched	unmatched	unmatched	unmatched	unmatched	0	0	0	0	0	0	1	0	0	1	0	1	1	0	1	0	0	0	0	0	0	0	0	0	0	0	0	0	0	0	14159	0	0	0	0	0	0	5505	0	0	1560	0	3040	305	0	3745	0	0	0	0	0	0	0	0	0	0	0	0	0	0	0			1644	331	5
AEQQAGAASLR	AEQQAGAASLR	11	0	1100.56	MGYG000322545_04093	2	0.99998	1.97096e-05	unmatched	unmatched	unmatched	unmatched	unmatched	unmatched	unmatched	unmatched	unmatched	unmatched	unmatched	unmatched	unmatched	unmatched	unmatched	MS/MS	MS/MS	MS/MS	MS/MS	MS/MS	unmatched	unmatched	unmatched	unmatched	MS/MS	unmatched	unmatched	unmatched	unmatched	unmatched	0	0	0	0	0	0	0	0	0	0	0	0	0	0	0	1	1	1	1	1	0	0	0	0	1	0	0	0	0	0	26403	0	0	0	0	0	0	0	0	0	0	0	0	0	0	0	5381	5183	4576	5643	4783	0	0	0	0	834	0	0	0	0	0			1645	13590	6
AEQSGLPEDAQK	AEQSGLPEDAQK	12	0	1271.6	MGYG000410901_00743	2	0.999991	9.07064e-06	MS/MS	MS/MS	MS/MS	MS/MS	MS/MS	MS/MS	MS/MS	MS/MS	MS/MS	MS/MS	MS/MS	MS/MS	MS/MS	MS/MS	MS/MS	unmatched	MS/MS	unmatched	unmatched	unmatched	unmatched	unmatched	unmatched	unmatched	unmatched	unmatched	unmatched	unmatched	unmatched	unmatched	1	1	1	1	1	1	1	1	1	1	1	1	1	1	1	0	1	0	0	0	0	0	0	0	0	0	0	0	0	0	35132	2799	3115	3327	2372	1876	2818	527	2608	2736	2278	2400	1339	1930	2610	1320	0	1072	0	0	0	0	0	0	0	0	0	0	0	0	0			1646	11556	16
AEQSGLPEDTQAAK	AEQSGLPEDTQAAK	14	0	1443.68	MGYG000322281_02505	2	0.999725	0.000278391	MS/MS	MS/MS	MS/MS	MS/MS	MS/MS	MS/MS	unmatched	MS/MS	MS/MS	MS/MS	MS/MS	MS/MS	MS/MS	MS/MS	MS/MS	unmatched	unmatched	unmatched	unmatched	unmatched	unmatched	unmatched	unmatched	unmatched	unmatched	unmatched	unmatched	unmatched	unmatched	unmatched	1	1	1	1	1	1	0	1	1	1	1	1	1	1	1	0	0	0	0	0	0	0	0	0	0	0	0	0	0	0	11807	1344	985	1135	839	877	1085	0	635	845	888	970	320	680	867	332	0	0	0	0	0	0	0	0	0	0	0	0	0	0	0			1647	13907	14
AEQSYDSLPASQK	AEQSYDSLPASQK	13	0	1422.66	MGYG000393188_00519	2	0.999894	0.000109264	unmatched	unmatched	unmatched	unmatched	unmatched	unmatched	unmatched	unmatched	unmatched	unmatched	unmatched	unmatched	unmatched	unmatched	unmatched	MS/MS	MS/MS	MS/MS	MS/MS	MS/MS	MS/MS	MS/MS	MS/MS	MS/MS	MS/MS	MS/MS	MS/MS	MS/MS	MS/MS	unmatched	0	0	0	0	0	0	0	0	0	0	0	0	0	0	0	1	1	1	1	1	1	1	1	1	1	1	1	1	1	0	19930	0	0	0	0	0	0	0	0	0	0	0	0	0	0	0	1475	2052	1939	1696	1416	721	1683	1399	1371	1063	1525	545	2489	550	0			1648	15678	14
AESFPVEMIIR	AESFPVEMIIR	11	0	1290.66	MGYG000322513_01663	2	0.998519	0.00151477	unmatched	unmatched	unmatched	unmatched	unmatched	MS/MS	MS/MS	MS/MS	MS/MS	MS/MS	MS/MS	MS/MS	MS/MS	unmatched	MS/MS	MS/MS	unmatched	MS/MS	MS/MS	MS/MS	MS/MS	MS/MS	MS/MS	MS/MS	MS/MS	unmatched	unmatched	unmatched	unmatched	unmatched	0	0	0	0	0	1	1	1	1	1	1	1	1	0	1	1	0	1	1	1	1	1	1	1	1	0	0	0	0	0	26835	0	0	0	0	0	1577	804	1545	1559	1346	2136	988	1783	0	1079	985	0	1672	1247	1576	1014	1881	1045	2200	2391	0	0	0	0	0			1649	10977	18
AESGAENLVSC(UniMod:4)DGQSAC(UniMod:4)IR	AESGAENLVSCDGQSACIR	19	0	2022.87	MGYG000411382_02630	2	0.999924	7.70354e-05	unmatched	unmatched	unmatched	unmatched	unmatched	MS/MS	unmatched	MS/MS	MS/MS	MS/MS	unmatched	unmatched	MS/MS	MS/MS	unmatched	unmatched	unmatched	unmatched	unmatched	unmatched	unmatched	unmatched	unmatched	unmatched	unmatched	unmatched	unmatched	unmatched	unmatched	unmatched	0	0	0	0	0	1	0	1	1	1	0	0	1	1	0	0	0	0	0	0	0	0	0	0	0	0	0	0	0	0	1057	0	0	0	0	0	302	0	168	106	174	0	0	104	199	0	0	0	0	0	0	0	0	0	0	0	0	0	0	0	0			1650	15104	6
AESGELFVTK	AESGELFVTK	10	0	1079.55	MGYG000321759_03955	2	0.986717	0.013757	unmatched	unmatched	unmatched	unmatched	unmatched	unmatched	unmatched	unmatched	unmatched	unmatched	unmatched	unmatched	unmatched	unmatched	unmatched	unmatched	unmatched	MS/MS	unmatched	MS/MS	MS/MS	unmatched	unmatched	MS/MS	MS/MS	MS/MS	MS/MS	MS/MS	unmatched	MS/MS	0	0	0	0	0	0	0	0	0	0	0	0	0	0	0	0	0	1	0	1	1	0	0	1	1	1	1	1	0	1	19676	0	0	0	0	0	0	0	0	0	0	0	0	0	0	0	0	0	753	0	804	2568	0	0	3541	2569	2004	3009	2362	0	2060			1651	657	9
AESGVRYTVPEK	AESGVRYTVPEK	12	1	1334.68	MGYG000324525_00290	2	0.99994	5.99019e-05	MS/MS	MS/MS	MS/MS	MS/MS	MS/MS	MS/MS	MS/MS	MS/MS	MS/MS	MS/MS	MS/MS	MS/MS	MS/MS	unmatched	MS/MS	unmatched	MS/MS	MS/MS	unmatched	unmatched	MS/MS	MS/MS	MS/MS	unmatched	unmatched	unmatched	unmatched	unmatched	unmatched	unmatched	1	1	1	1	1	1	1	1	1	1	1	1	1	0	1	0	1	1	0	0	1	1	1	0	0	0	0	0	0	0	16721	1245	1305	1848	1007	939	984	559	994	1219	781	1006	578	1246	0	228	0	1221	570	0	0	337	164	482	0	0	0	0	0	0	0			1652	16017	19
AESGYYTYDTAAYDTAK	AESGYYTYDTAAYDTAK	17	0	1888.8	MGYG000410699_01303	2	0.999878	0.000121225	unmatched	MS/MS	MS/MS	unmatched	MS/MS	MS/MS	MS/MS	unmatched	MS/MS	MS/MS	unmatched	MS/MS	MS/MS	unmatched	MS/MS	MS/MS	MS/MS	MS/MS	MS/MS	MS/MS	MS/MS	unmatched	unmatched	MS/MS	MS/MS	unmatched	unmatched	unmatched	unmatched	unmatched	0	1	1	0	1	1	1	0	1	1	0	1	1	0	1	1	1	1	1	1	1	0	0	1	1	0	0	0	0	0	10283	0	676	835	0	760	1051	554	0	718	1001	0	366	804	0	341	747	213	708	645	246	159	0	0	115	337	0	0	0	0	0			1653	2041	18
AESLEDGEYMAGLAIMR	AESLEDGEYMAGLAIMR	17	0	1854.85	MGYG000329893_00182	2	0.99998	1.99792e-05	unmatched	unmatched	unmatched	unmatched	unmatched	MS/MS	MS/MS	MS/MS	MS/MS	MS/MS	MS/MS	unmatched	MS/MS	unmatched	unmatched	unmatched	unmatched	unmatched	unmatched	unmatched	unmatched	unmatched	unmatched	unmatched	unmatched	unmatched	unmatched	unmatched	unmatched	unmatched	0	0	0	0	0	2	2	1	2	2	1	0	1	0	0	0	0	0	0	0	0	0	0	0	0	0	0	0	0	0	9005	0	0	0	0	0	1420	1695	777	2033	2082	284	0	711	0	0	0	0	0	0	0	0	0	0	0	0	0	0	0	0	0			1654	1190	11
AESLGYTVVDPPSIIATHLTEVVR	AESLGYTVVDPPSIIATHLTEVVR	24	0	2566.36	MGYG000393188_00118	2	0.997953	0.00203688	unmatched	unmatched	unmatched	unmatched	unmatched	unmatched	unmatched	unmatched	unmatched	unmatched	unmatched	unmatched	unmatched	unmatched	unmatched	MS/MS	MS/MS	MS/MS	MS/MS	MS/MS	unmatched	unmatched	unmatched	unmatched	unmatched	unmatched	unmatched	unmatched	unmatched	unmatched	0	0	0	0	0	0	0	0	0	0	0	0	0	0	0	1	1	1	1	1	0	0	0	0	0	0	0	0	0	0	3226	0	0	0	0	0	0	0	0	0	0	0	0	0	0	0	757	692	461	704	611	0	0	0	0	0	0	0	0	0	0			1655	16318	5
AESNPWPEWPR	AESNPWPEWPR	11	0	1367.63	MGYG000393188_01552	2	0.999204	0.000808992	unmatched	unmatched	unmatched	unmatched	unmatched	unmatched	unmatched	unmatched	unmatched	unmatched	unmatched	unmatched	unmatched	unmatched	unmatched	unmatched	MS/MS	unmatched	MS/MS	MS/MS	MS/MS	MS/MS	MS/MS	MS/MS	MS/MS	unmatched	unmatched	unmatched	unmatched	unmatched	0	0	0	0	0	0	0	0	0	0	0	0	0	0	0	0	1	0	1	1	1	1	1	1	1	0	0	0	0	0	32193	0	0	0	0	0	0	0	0	0	0	0	0	0	0	0	0	5416	0	2642	3713	3200	5318	3634	3826	4442	0	0	0	0	0			1656	13294	8
AESNSSNSISVTVAGK	AESNSSNSISVTVAGK	16	0	1549.76	MGYG000393188_02283	2	0.999971	2.88491e-05	MS/MS	MS/MS	MS/MS	MS/MS	MS/MS	MS/MS	MS/MS	MS/MS	MS/MS	MS/MS	MS/MS	MS/MS	MS/MS	MS/MS	MS/MS	MS/MS	MS/MS	MS/MS	MS/MS	MS/MS	MS/MS	unmatched	MS/MS	MS/MS	MS/MS	MS/MS	unmatched	unmatched	MS/MS	MS/MS	1	1	1	1	1	1	1	1	1	1	1	1	1	1	1	1	1	1	1	1	1	0	1	1	1	1	0	0	1	1	24414	2513	1454	1606	1384	2167	1048	309	788	1364	1203	1300	949	1368	1037	1050	465	920	499	327	626	128	0	390	264	478	131	0	0	256	379			1657	94	27
AESQGFEVYTAAEAAK	AESQGFEVYTAAEAAK	16	0	1670.78	MGYG000330365_00716	2	0.999421	0.00059816	unmatched	MS/MS	unmatched	MS/MS	MS/MS	MS/MS	MS/MS	MS/MS	MS/MS	MS/MS	unmatched	unmatched	MS/MS	MS/MS	MS/MS	MS/MS	MS/MS	MS/MS	MS/MS	MS/MS	MS/MS	MS/MS	MS/MS	MS/MS	MS/MS	unmatched	unmatched	unmatched	unmatched	unmatched	0	1	0	1	1	1	1	1	1	1	0	0	1	1	1	1	1	1	1	1	1	1	1	1	1	0	0	0	0	0	189610	0	4615	0	10129	11100	10467	8440	10199	8920	11990	0	0	9478	8389	7759	10627	7577	12339	10084	11780	6232	7800	7862	5769	8047	0	0	0	0	0			1658	982	21
AESSIQPGTVLENVLDPSDR	AESSIQPGTVLENVLDPSDR	20	0	2126.05	MGYG000326888_03146	2	0.999776	0.000229085	MS/MS	MS/MS	unmatched	MS/MS	MS/MS	MS/MS	MS/MS	MS/MS	MS/MS	MS/MS	MS/MS	MS/MS	MS/MS	MS/MS	MS/MS	unmatched	unmatched	MS/MS	unmatched	MS/MS	unmatched	MS/MS	unmatched	unmatched	MS/MS	unmatched	unmatched	unmatched	unmatched	unmatched	1	1	0	1	1	1	1	1	1	1	1	1	1	1	1	0	0	1	0	1	0	1	0	0	1	0	0	0	0	0	15785	819	523	0	396	727	864	1974	1061	1654	1231	1044	606	1029	988	667	0	0	571	0	648	0	588	0	0	385	0	0	0	0	0			1659	6982	18
AESVINSK	AESVINSK	8	0	846.444	MGYG000413837_01830	2	0.999933	6.8635e-05	MS/MS	MS/MS	MS/MS	MS/MS	MS/MS	MS/MS	MS/MS	MS/MS	MS/MS	MS/MS	MS/MS	MS/MS	MS/MS	MS/MS	MS/MS	MS/MS	unmatched	MS/MS	MS/MS	MS/MS	MS/MS	MS/MS	MS/MS	MS/MS	MS/MS	unmatched	MS/MS	MS/MS	MS/MS	MS/MS	1	1	1	1	1	1	1	1	1	1	1	1	1	1	1	1	0	1	1	1	1	1	1	1	1	0	1	1	1	1	215435	4075	4124	3847	8394	10021	9623	31734	14691	8426	6717	2403	15377	11378	8798	22573	2574	0	2940	4019	3828	6334	5520	3045	5802	2141	0	4746	3055	4097	5139			1660	186	28
AESVSAGEDSITVDGK	AESVSAGEDSITVDGK	16	0	1563.73	MGYG000330365_01984	2	0.999976	2.38627e-05	MS/MS	MS/MS	MS/MS	unmatched	MS/MS	MS/MS	MS/MS	unmatched	MS/MS	MS/MS	MS/MS	MS/MS	MS/MS	MS/MS	unmatched	MS/MS	MS/MS	MS/MS	MS/MS	MS/MS	MS/MS	unmatched	MS/MS	MS/MS	MS/MS	unmatched	MS/MS	MS/MS	unmatched	unmatched	1	1	1	0	1	1	1	0	1	1	1	1	1	1	0	1	1	1	1	1	1	0	1	1	1	0	1	1	0	0	1667848	4226	6296	5426	0	5880	4536	3853	0	5810	4564	2259	2561	3855	2905	0	161983	150466	156280	191410	146198	165081	0	210127	129847	183275	0	53135	67869	0	0			1661	216	23
AESYVALNR	AESYVALNR	9	0	1021.52	MGYG000392273_00826;MGYG000413837_02517	2	0.999454	0.000553551	unmatched	unmatched	unmatched	unmatched	MS/MS	MS/MS	MS/MS	unmatched	unmatched	MS/MS	unmatched	unmatched	unmatched	MS/MS	MS/MS	unmatched	unmatched	unmatched	unmatched	unmatched	unmatched	unmatched	unmatched	unmatched	unmatched	unmatched	unmatched	unmatched	unmatched	unmatched	0	0	0	0	1	1	1	0	0	1	0	0	0	1	1	0	0	0	0	0	0	0	0	0	0	0	0	0	0	0	4994	0	0	0	0	506	342	1122	0	0	853	0	0	0	552	1615	0	0	0	0	0	0	0	0	0	0	0	0	0	0	0			1662	16659;1147	6
AETAEQFIQFIDK	AETAEQFIQFIDK	13	0	1538.76	MGYG000322902_01367	2	0.999767	0.000237092	unmatched	unmatched	unmatched	unmatched	unmatched	unmatched	unmatched	unmatched	unmatched	unmatched	unmatched	unmatched	unmatched	unmatched	unmatched	MS/MS	unmatched	unmatched	unmatched	unmatched	MS/MS	MS/MS	MS/MS	MS/MS	MS/MS	unmatched	unmatched	MS/MS	unmatched	unmatched	0	0	0	0	0	0	0	0	0	0	0	0	0	0	0	1	0	0	0	0	1	1	1	1	1	0	0	1	0	0	19161	0	0	0	0	0	0	0	0	0	0	0	0	0	0	0	2184	0	0	0	0	5207	2732	2246	2305	2439	0	0	2045	0	0			1663	13018	7
AETAEQFIQFIDKK	AETAEQFIQFIDKK	14	1	1666.86	MGYG000322902_01367	2	0.998537	0.00150166	unmatched	unmatched	unmatched	unmatched	unmatched	unmatched	unmatched	unmatched	unmatched	unmatched	unmatched	unmatched	unmatched	unmatched	unmatched	MS/MS	unmatched	MS/MS	MS/MS	unmatched	MS/MS	MS/MS	MS/MS	MS/MS	unmatched	unmatched	unmatched	unmatched	unmatched	unmatched	0	0	0	0	0	0	0	0	0	0	0	0	0	0	0	1	0	1	1	0	1	1	1	1	0	0	0	0	0	0	2704	0	0	0	0	0	0	0	0	0	0	0	0	0	0	0	828	0	157	404	0	247	375	328	363	0	0	0	0	0	0			1664	13018	7
AETAVADAAQEVK	AETAVADAAQEVK	13	0	1301.65	MGYG000322532_01327	2	0.999766	0.000237942	unmatched	unmatched	MS/MS	unmatched	unmatched	unmatched	unmatched	unmatched	unmatched	unmatched	unmatched	unmatched	unmatched	unmatched	unmatched	unmatched	unmatched	unmatched	unmatched	unmatched	MS/MS	MS/MS	MS/MS	MS/MS	unmatched	MS/MS	MS/MS	unmatched	unmatched	MS/MS	0	0	1	0	0	0	0	0	0	0	0	0	0	0	0	0	0	0	0	0	1	1	1	1	0	1	1	0	0	1	21056	0	0	2205	0	0	0	0	0	0	0	0	0	0	0	0	0	0	0	0	0	5345	1433	2139	3892	0	2056	2169	0	0	1813			1665	5792	8
AETDGSGGAQNVLTR	AETDGSGGAQNVLTR	15	0	1474.7	MGYG000321884_04964	2	0.999528	0.000478147	MS/MS	MS/MS	MS/MS	MS/MS	MS/MS	unmatched	unmatched	unmatched	MS/MS	MS/MS	unmatched	MS/MS	MS/MS	MS/MS	MS/MS	MS/MS	MS/MS	MS/MS	MS/MS	unmatched	unmatched	unmatched	unmatched	unmatched	unmatched	unmatched	unmatched	unmatched	unmatched	unmatched	1	1	1	1	1	0	0	0	1	1	0	1	1	1	1	1	1	1	1	0	0	0	0	0	0	0	0	0	0	0	6395	376	555	644	450	468	0	0	0	168	329	0	123	470	369	268	667	656	386	458	0	0	0	0	0	0	0	0	0	0	0			1666	13721	15
AETFHGYAPDLGYEFLR	AETFHGYAPDLGYEFLR	17	0	1984.93	MGYG000322532_02139	2	0.999992	7.57596e-06	MS/MS	MS/MS	MS/MS	MS/MS	unmatched	unmatched	MS/MS	MS/MS	MS/MS	MS/MS	unmatched	unmatched	unmatched	unmatched	unmatched	MS/MS	MS/MS	MS/MS	MS/MS	MS/MS	unmatched	unmatched	unmatched	unmatched	unmatched	unmatched	unmatched	unmatched	unmatched	unmatched	1	1	1	1	0	0	1	1	1	1	0	0	0	0	0	1	1	1	1	1	0	0	0	0	0	0	0	0	0	0	20153	1914	1820	1467	3637	0	0	317	1059	414	1011	0	0	0	0	0	1431	2135	1728	1740	1475	0	0	0	0	0	0	0	0	0	0			1667	8328	13
AETFVIKR	AETFVIKR	8	1	962.555	MGYG000393188_00583	2	0.999008	0.000990136	unmatched	unmatched	unmatched	unmatched	unmatched	unmatched	unmatched	unmatched	unmatched	unmatched	unmatched	unmatched	unmatched	unmatched	unmatched	MS/MS	MS/MS	MS/MS	unmatched	MS/MS	unmatched	unmatched	unmatched	unmatched	unmatched	unmatched	unmatched	unmatched	unmatched	unmatched	0	0	0	0	0	0	0	0	0	0	0	0	0	0	0	1	1	1	0	1	0	0	0	0	0	0	0	0	0	0	2048	0	0	0	0	0	0	0	0	0	0	0	0	0	0	0	550	521	438	0	538	0	0	0	0	0	0	0	0	0	0			1668	1572	4
AETGASLDEVQAAAQK	AETGASLDEVQAAAQK	16	0	1587.77	MGYG000321883_04254	2	0.99413	0.00588016	unmatched	MS/MS	MS/MS	unmatched	MS/MS	MS/MS	unmatched	unmatched	MS/MS	MS/MS	unmatched	MS/MS	MS/MS	MS/MS	unmatched	MS/MS	MS/MS	unmatched	MS/MS	MS/MS	MS/MS	MS/MS	MS/MS	MS/MS	MS/MS	MS/MS	unmatched	unmatched	unmatched	unmatched	0	1	1	0	1	1	0	0	1	1	0	1	1	1	0	1	1	0	1	1	1	1	1	1	1	1	0	0	0	0	6444	0	660	554	0	372	287	0	0	287	114	0	61	186	163	0	513	588	0	466	614	417	505	314	74	105	156	0	0	0	0			1669	17125	19
AETHNFPTTVEPFNGAATGSGGEIR	AETHNFPTTVEPFNGAATGSGGEIR	25	0	2559.2	MGYG000321962_01808;MGYG000322513_00561	2	0.998992	0.00102212	unmatched	MS/MS	MS/MS	unmatched	unmatched	MS/MS	MS/MS	MS/MS	MS/MS	MS/MS	MS/MS	MS/MS	MS/MS	unmatched	unmatched	unmatched	unmatched	unmatched	unmatched	unmatched	unmatched	unmatched	unmatched	unmatched	unmatched	unmatched	unmatched	unmatched	unmatched	unmatched	0	1	1	0	0	1	1	1	1	1	1	1	1	0	0	0	0	0	0	0	0	0	0	0	0	0	0	0	0	0	2322	0	321	452	0	0	297	99	211	129	379	186	48	194	0	0	0	0	0	0	0	0	0	0	0	0	0	0	0	0	0			1670	11229;6964	10
AETHNFPTTVEPFNGAATGTGGEIR	AETHNFPTTVEPFNGAATGTGGEIR	25	0	2573.21	MGYG000413837_00136;MGYG000329858_00073	2	1	1.81077e-07	MS/MS	MS/MS	MS/MS	MS/MS	MS/MS	MS/MS	MS/MS	MS/MS	MS/MS	MS/MS	MS/MS	MS/MS	MS/MS	MS/MS	MS/MS	MS/MS	MS/MS	MS/MS	unmatched	unmatched	MS/MS	MS/MS	MS/MS	MS/MS	MS/MS	unmatched	unmatched	unmatched	unmatched	unmatched	1	1	1	1	1	1	1	1	1	1	1	1	1	1	1	1	1	1	0	0	1	1	1	1	1	0	0	0	0	0	24138	540	1351	615	1424	1124	2553	981	1695	1796	2934	847	731	1045	605	961	1005	532	768	0	0	609	471	425	445	670	0	0	0	0	0			1671	509;7413	23
AETIIENC(UniMod:4)VNPDYK	AETIIENCVNPDYK	14	0	1664.77	MGYG000413837_01671	2	0.999972	2.8813e-05	MS/MS	MS/MS	MS/MS	MS/MS	MS/MS	MS/MS	MS/MS	MS/MS	MS/MS	MS/MS	MS/MS	MS/MS	MS/MS	MS/MS	MS/MS	unmatched	MS/MS	MS/MS	unmatched	MS/MS	MS/MS	MS/MS	MS/MS	MS/MS	MS/MS	MS/MS	MS/MS	MS/MS	MS/MS	unmatched	1	1	1	1	1	1	1	1	1	1	1	1	1	1	1	0	1	1	0	1	1	1	1	1	1	1	1	1	1	0	50970	1308	871	1031	2676	1712	2561	3130	3332	2682	3179	2778	3514	2885	2865	2437	0	569	935	0	691	1230	1333	1436	1960	1974	983	884	1033	970	0			1672	1005	27
AETINPR	AETINPR	7	0	799.419	MGYG000321948_01951;MGYG000322466_03218;MGYG000393188_02159;MGYG000321875_03860	2	0.999929	7.27358e-05	unmatched	unmatched	unmatched	unmatched	unmatched	unmatched	MS/MS	unmatched	MS/MS	unmatched	unmatched	unmatched	unmatched	unmatched	MS/MS	MS/MS	unmatched	MS/MS	MS/MS	MS/MS	MS/MS	MS/MS	MS/MS	MS/MS	MS/MS	MS/MS	MS/MS	MS/MS	MS/MS	MS/MS	0	0	0	0	0	0	1	0	1	0	0	0	0	0	1	1	0	1	1	1	1	1	1	1	1	1	1	1	1	1	161267	0	0	0	0	0	0	2780	0	512	0	0	0	0	0	2466	4540	0	6990	6074	8559	15152	9803	7674	15170	7979	12969	18615	7283	11577	23117			1673	3687;3628;2427;8266	17
AETLYEAIDSSK	AETLYEAIDSSK	12	0	1325.63	MGYG000322513_00104	2	0.999989	1.13597e-05	unmatched	unmatched	unmatched	unmatched	unmatched	MS/MS	MS/MS	MS/MS	unmatched	MS/MS	unmatched	MS/MS	MS/MS	MS/MS	MS/MS	MS/MS	unmatched	MS/MS	MS/MS	MS/MS	MS/MS	MS/MS	MS/MS	MS/MS	MS/MS	MS/MS	MS/MS	MS/MS	MS/MS	MS/MS	0	0	0	0	0	1	1	1	0	1	0	1	1	1	1	1	0	1	1	1	1	1	1	1	1	1	1	1	1	1	96824	0	0	0	0	0	1195	4089	2452	0	2136	0	2474	1189	1061	3226	2729	0	2709	3326	3449	8816	7043	6587	9387	6444	5961	6672	4868	7159	3841			1674	3342	22
AETNPGDVSPAIR	AETNPGDVSPAIR	13	0	1325.66	MGYG000322670_01030	2	0.999994	5.8829e-06	MS/MS	MS/MS	unmatched	MS/MS	MS/MS	MS/MS	MS/MS	MS/MS	MS/MS	MS/MS	MS/MS	MS/MS	MS/MS	MS/MS	MS/MS	MS/MS	MS/MS	MS/MS	MS/MS	MS/MS	MS/MS	MS/MS	MS/MS	MS/MS	MS/MS	MS/MS	MS/MS	MS/MS	MS/MS	MS/MS	1	1	0	1	1	1	1	1	1	1	1	1	1	1	1	1	1	1	1	1	1	1	1	1	1	1	1	1	1	1	95202	1239	1388	0	1317	2048	1433	1032	1260	1465	1412	1537	1825	2569	2083	1326	10702	8391	11014	9586	10053	1937	2172	1930	3475	4166	1624	1063	2815	1630	2693			1675	6527	29
AETPIEDTMR	AETPIEDTMR	10	0	1161.53	MGYG000413837_02682	2	0.999726	0.000277818	unmatched	unmatched	unmatched	MS/MS	unmatched	MS/MS	MS/MS	MS/MS	MS/MS	MS/MS	MS/MS	MS/MS	MS/MS	MS/MS	MS/MS	unmatched	unmatched	unmatched	unmatched	unmatched	unmatched	unmatched	unmatched	unmatched	unmatched	unmatched	unmatched	unmatched	unmatched	unmatched	0	0	0	1	0	1	1	1	1	1	1	1	1	1	1	0	0	0	0	0	0	0	0	0	0	0	0	0	0	0	43520	0	0	0	1087	0	3949	5021	4458	5303	3329	3101	5807	3429	3998	4035	0	0	0	0	0	0	0	0	0	0	0	0	0	0	0			1676	3627	11
AETTTLSAALAK	AETTTLSAALAK	12	0	1175.64	MGYG000327036_00753;MGYG000322902_02950	2	0.999886	0.000114071	unmatched	unmatched	unmatched	MS/MS	unmatched	MS/MS	MS/MS	MS/MS	MS/MS	MS/MS	MS/MS	MS/MS	MS/MS	MS/MS	MS/MS	MS/MS	unmatched	unmatched	MS/MS	unmatched	MS/MS	MS/MS	MS/MS	MS/MS	MS/MS	MS/MS	MS/MS	MS/MS	MS/MS	MS/MS	0	0	0	1	0	1	1	1	1	1	1	1	1	1	1	1	0	0	1	0	1	1	1	1	1	1	1	1	1	1	74927	0	0	0	1018	0	2682	12979	2629	2543	3231	1939	7817	1809	3751	3080	634	0	0	648	0	4358	1987	2005	4588	4183	2816	1923	3171	2138	2985			1677	6709;7015	23
AETVAELKK	AETVAELKK	9	1	987.56	MGYG000322881_01207	2	0.999966	3.50659e-05	MS/MS	MS/MS	MS/MS	MS/MS	MS/MS	MS/MS	MS/MS	MS/MS	MS/MS	MS/MS	MS/MS	MS/MS	MS/MS	MS/MS	MS/MS	unmatched	unmatched	unmatched	unmatched	unmatched	unmatched	unmatched	MS/MS	unmatched	unmatched	unmatched	unmatched	unmatched	unmatched	unmatched	1	1	1	1	1	1	1	1	1	1	1	1	1	1	1	0	0	0	0	0	0	0	1	0	0	0	0	0	0	0	11555	824	1099	1199	841	848	798	335	596	986	843	847	434	594	638	445	0	0	0	0	0	0	0	221	0	0	0	0	0	0	0			1678	7697	16
AETVLQASPDC(UniMod:4)K	AETVLQASPDCK	12	0	1317.62	MGYG000328750_02763	2	0.999992	7.90707e-06	MS/MS	unmatched	MS/MS	MS/MS	MS/MS	MS/MS	MS/MS	MS/MS	MS/MS	MS/MS	MS/MS	MS/MS	MS/MS	MS/MS	MS/MS	unmatched	unmatched	unmatched	unmatched	unmatched	MS/MS	MS/MS	MS/MS	MS/MS	MS/MS	MS/MS	unmatched	MS/MS	MS/MS	MS/MS	1	0	1	1	1	1	1	1	1	1	1	1	1	1	1	0	0	0	0	0	1	1	1	1	1	1	0	1	1	1	86113	1471	0	1047	4182	3304	6286	5663	5449	6295	6535	4558	5607	6000	6567	5072	0	0	0	0	0	1982	1522	2335	2014	2692	2632	0	2375	1139	1375			1679	5474	23
AETVSELK	AETVSELK	8	0	875.46	MGYG000322532_02270;MGYG000322444_02720	2	0.999876	0.000128224	unmatched	unmatched	unmatched	unmatched	unmatched	unmatched	MS/MS	MS/MS	unmatched	MS/MS	unmatched	MS/MS	unmatched	unmatched	MS/MS	unmatched	unmatched	unmatched	unmatched	unmatched	MS/MS	MS/MS	MS/MS	MS/MS	MS/MS	MS/MS	MS/MS	unmatched	unmatched	MS/MS	0	0	0	0	0	0	1	1	0	1	0	1	0	0	1	0	0	0	0	0	1	1	1	1	1	1	1	0	0	1	66456	0	0	0	0	0	0	7901	2451	0	1522	0	1789	0	0	5701	0	0	0	0	0	10880	4126	2296	7774	3041	4545	6033	0	0	8392			1680	3632;3273	13
AETVSELKK	AETVSELKK	9	1	1003.55	MGYG000322532_02270;MGYG000322444_02720	2	0.999988	1.20866e-05	MS/MS	MS/MS	MS/MS	MS/MS	MS/MS	MS/MS	MS/MS	MS/MS	MS/MS	MS/MS	MS/MS	MS/MS	MS/MS	MS/MS	MS/MS	MS/MS	MS/MS	MS/MS	MS/MS	MS/MS	MS/MS	MS/MS	MS/MS	MS/MS	MS/MS	MS/MS	MS/MS	MS/MS	MS/MS	unmatched	1	1	1	1	1	1	1	1	1	1	1	1	1	1	1	1	1	1	1	1	1	1	1	1	1	1	1	1	1	0	188992	13312	11041	13550	12018	9780	12042	9104	11616	11706	9673	8236	7938	8347	11109	8480	4367	4090	3297	2660	3119	1027	1503	2072	1602	2415	1014	833	1486	1541	0			1681	3632;3273	29
AEVAAIIYR	AEVAAIIYR	9	0	1004.57	MGYG000411235_00545	2	0.999992	7.60527e-06	unmatched	unmatched	MS/MS	MS/MS	MS/MS	MS/MS	MS/MS	MS/MS	MS/MS	MS/MS	unmatched	MS/MS	unmatched	MS/MS	MS/MS	MS/MS	unmatched	MS/MS	MS/MS	MS/MS	MS/MS	unmatched	unmatched	MS/MS	MS/MS	unmatched	unmatched	unmatched	unmatched	MS/MS	0	0	1	1	1	1	1	1	1	1	0	1	0	1	1	1	0	1	1	1	1	0	0	1	1	0	0	0	0	1	223764	0	0	1963	4909	7926	4213	79352	8226	3392	7543	0	7110	0	1297	43373	2798	0	7317	8470	9911	5038	0	0	10444	3255	0	0	0	0	7220			1682	24	19
AEVADENHDGLIDNSNLK	AEVADENHDGLIDNSNLK	18	0	1952.91	MGYG000413837_01334	2	1	3.01794e-07	MS/MS	MS/MS	MS/MS	MS/MS	MS/MS	MS/MS	MS/MS	MS/MS	MS/MS	MS/MS	MS/MS	MS/MS	MS/MS	MS/MS	MS/MS	MS/MS	MS/MS	MS/MS	MS/MS	MS/MS	MS/MS	MS/MS	MS/MS	MS/MS	MS/MS	MS/MS	MS/MS	MS/MS	MS/MS	MS/MS	2	2	2	2	2	2	2	2	2	2	2	2	2	2	1	1	2	2	2	2	1	1	1	1	2	1	1	1	1	1	125415	8473	9037	7765	7571	8321	7194	6140	6267	5790	6730	2890	1868	2205	2597	2358	3998	6752	4839	2980	4911	3337	2649	3389	2843	3149	235	482	70	268	293			1683	1521	49
AEVAEVAK	AEVAEVAK	8	0	815.439	MGYG000328750_03371	2	0.997511	0.00253415	unmatched	unmatched	unmatched	MS/MS	MS/MS	MS/MS	MS/MS	MS/MS	unmatched	MS/MS	unmatched	MS/MS	MS/MS	unmatched	MS/MS	unmatched	unmatched	unmatched	unmatched	unmatched	MS/MS	MS/MS	MS/MS	MS/MS	MS/MS	unmatched	MS/MS	unmatched	MS/MS	MS/MS	0	0	0	1	1	1	1	1	0	1	0	1	1	0	1	0	0	0	0	0	1	1	1	1	1	0	1	0	1	1	96230	0	0	0	2224	2678	2327	20121	6738	0	3424	0	7774	2108	0	10742	0	0	0	0	0	6129	3803	2969	7304	4047	0	5330	0	4540	3964			1684	8035	17
AEVALGDK	AEVALGDK	8	0	801.423	MGYG000413837_01884	2	0.999683	0.000327235	unmatched	unmatched	unmatched	unmatched	unmatched	unmatched	MS/MS	unmatched	unmatched	unmatched	MS/MS	MS/MS	unmatched	unmatched	MS/MS	unmatched	unmatched	unmatched	unmatched	MS/MS	MS/MS	MS/MS	unmatched	MS/MS	MS/MS	unmatched	MS/MS	unmatched	unmatched	MS/MS	0	0	0	0	0	0	1	0	0	0	1	1	0	0	1	0	0	0	0	1	1	1	0	1	1	0	1	0	0	1	85450	0	0	0	0	0	0	8627	0	0	0	145	1336	0	0	4904	0	0	0	0	3786	18272	2076	0	14638	3482	0	9560	0	0	18620			1685	75	11
AEVALPFATPWR	AEVALPFATPWR	12	0	1356.72	MGYG000329893_01406	2	0.999994	6.34848e-06	MS/MS	MS/MS	MS/MS	MS/MS	MS/MS	MS/MS	MS/MS	MS/MS	MS/MS	MS/MS	MS/MS	MS/MS	MS/MS	MS/MS	MS/MS	unmatched	unmatched	MS/MS	MS/MS	MS/MS	unmatched	unmatched	unmatched	MS/MS	MS/MS	unmatched	unmatched	unmatched	unmatched	MS/MS	1	1	1	1	1	1	1	1	1	1	1	1	1	1	1	0	0	1	1	1	0	0	0	1	1	0	0	0	0	1	261481	12182	7185	8889	11978	8674	15450	13142	18938	19025	23842	30688	15605	29684	1222	31436	0	0	2761	3284	3346	0	0	0	1063	1914	0	0	0	0	1165			1686	261	21
AEVAVVEKYDIVEDR	AEVAVVEKYDIVEDR	15	1	1733.88	MGYG000322995_02147	2	0.998011	0.00198564	MS/MS	unmatched	unmatched	unmatched	MS/MS	unmatched	unmatched	MS/MS	unmatched	MS/MS	unmatched	unmatched	MS/MS	unmatched	MS/MS	unmatched	unmatched	unmatched	unmatched	unmatched	unmatched	unmatched	unmatched	unmatched	unmatched	unmatched	unmatched	unmatched	unmatched	unmatched	1	0	0	0	1	0	0	1	0	1	0	0	1	0	1	0	0	0	0	0	0	0	0	0	0	0	0	0	0	0	4408	683	0	0	0	871	0	0	520	0	967	0	0	656	0	708	0	0	0	0	0	0	0	0	0	0	0	0	0	0	0			1687	12388	6
AEVC(UniMod:4)VIGKPDTK	AEVCVIGKPDTK	12	1	1315.68	MGYG000328750_02763	2	0.999978	2.25247e-05	MS/MS	unmatched	unmatched	MS/MS	unmatched	MS/MS	MS/MS	MS/MS	MS/MS	MS/MS	MS/MS	MS/MS	MS/MS	MS/MS	MS/MS	unmatched	MS/MS	unmatched	unmatched	unmatched	MS/MS	MS/MS	MS/MS	MS/MS	MS/MS	unmatched	MS/MS	unmatched	unmatched	MS/MS	1	0	0	1	0	1	1	1	1	1	1	1	1	1	1	0	1	0	0	0	1	1	1	1	1	0	1	0	0	1	28740	656	0	0	839	0	2966	1595	2749	2449	2231	3360	1311	2816	2747	1266	0	566	0	0	0	463	644	553	491	594	0	273	0	0	161			1688	5474	20
AEVEGC(UniMod:4)VER	AEVEGCVER	9	0	1047.47	MGYG000393188_03270	2	0.999755	0.000252287	unmatched	unmatched	MS/MS	unmatched	unmatched	MS/MS	MS/MS	MS/MS	MS/MS	MS/MS	MS/MS	MS/MS	MS/MS	MS/MS	MS/MS	unmatched	MS/MS	unmatched	unmatched	MS/MS	MS/MS	MS/MS	MS/MS	MS/MS	MS/MS	MS/MS	MS/MS	MS/MS	MS/MS	MS/MS	0	0	1	0	0	1	1	1	1	1	1	1	1	1	1	0	1	0	0	1	1	1	1	1	1	1	1	1	1	1	73177	0	0	1475	0	0	2084	1569	2094	2329	2052	2273	2867	2784	2989	2813	0	2054	0	0	1873	4856	4327	4542	4261	5973	4772	3804	4587	3823	2962			1689	9230	23
AEVFLRPEEVPLAIGK	AEVFLRPEEVPLAIGK	16	1	1766.99	MGYG000413837_00665	2	0.999998	2.05736e-06	MS/MS	MS/MS	MS/MS	MS/MS	MS/MS	MS/MS	MS/MS	MS/MS	MS/MS	MS/MS	MS/MS	MS/MS	MS/MS	MS/MS	MS/MS	MS/MS	MS/MS	MS/MS	MS/MS	MS/MS	MS/MS	MS/MS	MS/MS	MS/MS	MS/MS	unmatched	unmatched	unmatched	unmatched	unmatched	2	1	1	2	2	2	2	2	2	2	2	2	2	1	2	2	2	1	2	2	2	2	2	2	2	0	0	0	0	0	132683	3344	2560	1436	2684	4869	9898	7877	9208	9826	9442	5580	3680	5479	507	4459	4499	2926	3594	3925	3975	6380	6572	7666	5845	6439	0	0	0	0	0			1690	2207	46
AEVFLRPEEVSLAIGK	AEVFLRPEEVSLAIGK	16	1	1756.97	MGYG000322513_01901;MGYG000329893_00628	2	0.999996	4.52693e-06	MS/MS	MS/MS	unmatched	MS/MS	MS/MS	MS/MS	MS/MS	MS/MS	MS/MS	MS/MS	unmatched	MS/MS	MS/MS	unmatched	MS/MS	MS/MS	MS/MS	MS/MS	unmatched	unmatched	MS/MS	MS/MS	MS/MS	MS/MS	MS/MS	unmatched	unmatched	unmatched	unmatched	unmatched	1	1	0	1	1	2	1	2	2	2	0	1	1	0	1	1	1	1	0	0	1	2	1	1	1	0	0	0	0	0	18668	1132	753	0	196	605	1566	1165	1365	1161	1706	0	558	108	0	538	61	1135	1540	0	0	735	1765	1089	362	1120	0	0	0	0	0			1691	5777;1723	25
AEVFVAQGEDR	AEVFVAQGEDR	11	0	1219.58	MGYG000321874_00831	2	0.999936	6.39678e-05	MS/MS	MS/MS	MS/MS	MS/MS	MS/MS	MS/MS	MS/MS	MS/MS	MS/MS	MS/MS	MS/MS	MS/MS	MS/MS	MS/MS	MS/MS	MS/MS	MS/MS	MS/MS	MS/MS	MS/MS	MS/MS	MS/MS	MS/MS	MS/MS	MS/MS	unmatched	unmatched	MS/MS	MS/MS	unmatched	1	1	1	1	1	1	1	1	1	1	1	1	1	1	1	1	1	1	1	1	1	1	1	1	1	0	0	1	1	0	78303	2133	2856	1718	2462	3805	1514	1981	2243	2322	1655	1888	2974	1860	1306	1993	5425	2903	3517	4941	3900	3960	4478	4390	2377	2481	0	0	3003	4204	0			1692	1963	27
AEVGPYAPK	AEVGPYAPK	9	0	930.481	MGYG000321771_02657;MGYG000411382_01066	2	0.997407	0.00260494	unmatched	unmatched	unmatched	unmatched	unmatched	unmatched	unmatched	unmatched	unmatched	unmatched	unmatched	unmatched	unmatched	unmatched	unmatched	unmatched	unmatched	unmatched	unmatched	unmatched	unmatched	MS/MS	unmatched	unmatched	unmatched	MS/MS	MS/MS	unmatched	MS/MS	unmatched	0	0	0	0	0	0	0	0	0	0	0	0	0	0	0	0	0	0	0	0	0	1	0	0	0	1	1	0	1	0	6963	0	0	0	0	0	0	0	0	0	0	0	0	0	0	0	0	0	0	0	0	0	880	0	0	0	1476	1742	0	2863	0			1693	8423;7829	4
AEVIDVTLPAKK	AEVIDVTLPAKK	12	1	1282.75	MGYG000321884_05651;MGYG000322532_01070	2	0.99946	0.000538246	MS/MS	unmatched	unmatched	unmatched	unmatched	unmatched	unmatched	unmatched	unmatched	unmatched	unmatched	unmatched	unmatched	unmatched	unmatched	unmatched	MS/MS	unmatched	unmatched	MS/MS	unmatched	unmatched	MS/MS	unmatched	unmatched	unmatched	unmatched	unmatched	unmatched	unmatched	1	0	0	0	0	0	0	0	0	0	0	0	0	0	0	0	1	0	0	1	0	0	1	0	0	0	0	0	0	0	979	189	0	0	0	0	0	0	0	0	0	0	0	0	0	0	0	250	0	0	312	0	0	227	0	0	0	0	0	0	0			1694	9654;9590	4
AEVIEFNPGFTPDNK	AEVIEFNPGFTPDNK	15	0	1676.8	MGYG000330365_00533	2	0.999958	4.32859e-05	MS/MS	MS/MS	unmatched	unmatched	unmatched	MS/MS	MS/MS	MS/MS	MS/MS	MS/MS	unmatched	MS/MS	MS/MS	MS/MS	MS/MS	MS/MS	MS/MS	MS/MS	MS/MS	MS/MS	MS/MS	MS/MS	MS/MS	MS/MS	MS/MS	MS/MS	MS/MS	unmatched	MS/MS	unmatched	1	1	0	0	0	1	1	1	1	1	0	1	1	1	1	1	1	1	1	1	1	1	1	1	1	1	1	0	1	0	61196	762	678	0	0	0	1206	1270	608	648	817	0	747	841	787	716	3577	2290	3165	3485	4574	4752	3952	4310	5125	2906	4080	5472	0	4416	0			1695	694	24
AEVIEFNPGFTPNDK	AEVIEFNPGFTPNDK	15	0	1676.8	MGYG000322281_01662;MGYG000331346_00123	2	0.999876	0.00012265	MS/MS	MS/MS	unmatched	unmatched	unmatched	MS/MS	MS/MS	unmatched	MS/MS	MS/MS	MS/MS	MS/MS	MS/MS	MS/MS	unmatched	MS/MS	MS/MS	MS/MS	MS/MS	MS/MS	MS/MS	MS/MS	MS/MS	MS/MS	MS/MS	MS/MS	MS/MS	MS/MS	MS/MS	MS/MS	1	1	0	0	0	1	1	0	1	1	1	1	1	1	0	1	1	1	1	1	1	1	1	1	1	1	1	1	1	1	196856	1335	1382	0	0	0	1913	2768	0	1808	1583	2135	2134	2652	2141	0	7269	5013	8714	11194	12681	15017	16510	14832	13688	12847	9730	12449	14299	13240	9510			1696	3322;2309	25
AEVIEYNPGFTPDNK	AEVIEYNPGFTPDNK	15	0	1692.8	MGYG000330019_02045	2	0.998621	0.00139545	unmatched	unmatched	MS/MS	unmatched	MS/MS	unmatched	unmatched	unmatched	unmatched	unmatched	unmatched	unmatched	unmatched	unmatched	MS/MS	MS/MS	unmatched	unmatched	MS/MS	MS/MS	unmatched	unmatched	unmatched	unmatched	unmatched	MS/MS	MS/MS	unmatched	MS/MS	MS/MS	0	0	1	0	1	0	0	0	0	0	0	0	0	0	1	1	0	0	1	1	0	0	0	0	0	1	1	0	1	1	107296	0	0	4612	0	5624	0	0	0	0	0	0	0	0	0	4218	10410	0	0	13785	15921	0	0	0	0	0	12868	13896	0	14605	11352			1697	2114	10
AEVIEYNPGFTPNNK	AEVIEYNPGFTPNNK	15	0	1691.82	MGYG000393188_02389	2	0.999997	3.44942e-06	MS/MS	MS/MS	MS/MS	MS/MS	MS/MS	MS/MS	unmatched	MS/MS	unmatched	unmatched	MS/MS	MS/MS	MS/MS	MS/MS	unmatched	MS/MS	MS/MS	MS/MS	MS/MS	MS/MS	MS/MS	MS/MS	MS/MS	MS/MS	MS/MS	MS/MS	MS/MS	MS/MS	MS/MS	MS/MS	1	1	1	1	1	1	0	1	0	0	1	1	1	1	0	1	1	1	1	1	1	1	1	1	1	1	1	1	1	1	528255	4010	3039	2646	4345	5371	1614	0	2439	0	0	3230	2896	3100	3334	0	32122	26610	41832	45747	42217	29668	35649	36769	31220	32507	20512	26779	28337	33283	28967			1698	293	26
AEVINYNPGFTPNNK	AEVINYNPGFTPNNK	15	0	1676.82	MGYG000322900_00182	2	0.99991	8.95546e-05	MS/MS	unmatched	unmatched	unmatched	unmatched	MS/MS	MS/MS	unmatched	MS/MS	unmatched	unmatched	unmatched	MS/MS	MS/MS	MS/MS	MS/MS	unmatched	MS/MS	MS/MS	MS/MS	unmatched	unmatched	unmatched	MS/MS	MS/MS	unmatched	unmatched	unmatched	unmatched	unmatched	1	0	0	0	0	1	1	0	1	0	0	0	1	1	1	1	0	1	1	1	0	0	0	1	1	0	0	0	0	0	34092	1586	0	0	0	0	1496	1811	0	1959	0	0	0	2655	2845	4015	2063	0	3361	3303	3626	0	0	0	1588	3779	0	0	0	0	0			1699	4116	13
AEVLIEALPYIQK	AEVLIEALPYIQK	13	0	1485.84	MGYG000322670_01481;MGYG000322532_01449;MGYG000322400_00511	2	0.999955	4.54081e-05	unmatched	unmatched	unmatched	unmatched	unmatched	unmatched	unmatched	unmatched	unmatched	unmatched	unmatched	unmatched	unmatched	unmatched	unmatched	MS/MS	unmatched	MS/MS	MS/MS	MS/MS	MS/MS	MS/MS	MS/MS	MS/MS	MS/MS	MS/MS	unmatched	MS/MS	MS/MS	MS/MS	0	0	0	0	0	0	0	0	0	0	0	0	0	0	0	1	0	1	1	1	1	1	1	1	1	1	0	1	1	1	30739	0	0	0	0	0	0	0	0	0	0	0	0	0	0	0	1039	0	863	998	1116	2691	1959	2700	3389	2259	3563	0	2681	3676	3799			1700	12617;12193;13576	13
AEVLIEALPYIQR	AEVLIEALPYIQR	13	0	1513.85	MGYG000321884_04508	2	0.99909	0.000903444	unmatched	unmatched	unmatched	unmatched	unmatched	unmatched	unmatched	unmatched	unmatched	unmatched	unmatched	unmatched	MS/MS	unmatched	unmatched	unmatched	MS/MS	unmatched	unmatched	MS/MS	MS/MS	MS/MS	unmatched	MS/MS	MS/MS	unmatched	unmatched	unmatched	unmatched	unmatched	0	0	0	0	0	0	0	0	0	0	0	0	1	0	0	0	1	0	0	1	1	1	0	1	1	0	0	0	0	0	10077	0	0	0	0	0	0	0	0	0	0	0	0	744	0	0	0	1563	0	0	2947	866	1113	0	1355	1487	0	0	0	0	0			1701	15922	7
AEVLPAEASNK	AEVLPAEASNK	11	0	1127.58	MGYG000321902_00818	2	0.999332	0.00068263	MS/MS	unmatched	unmatched	unmatched	unmatched	MS/MS	MS/MS	MS/MS	MS/MS	MS/MS	MS/MS	MS/MS	MS/MS	MS/MS	MS/MS	unmatched	unmatched	unmatched	unmatched	unmatched	unmatched	unmatched	unmatched	unmatched	unmatched	unmatched	unmatched	MS/MS	unmatched	unmatched	1	0	0	0	0	1	1	1	1	1	1	1	1	1	1	0	0	0	0	0	0	0	0	0	0	0	0	1	0	0	20819	1230	0	0	0	0	2072	3019	2858	1950	1641	891	2289	685	1863	1011	0	0	0	0	0	0	0	0	0	0	0	0	1303	0	0			1702	15124	12
AEVLYRYDEK	AEVLYRYDEK	10	1	1284.63	MGYG000321796_01601	2	0.999533	0.00046474	MS/MS	MS/MS	MS/MS	MS/MS	MS/MS	MS/MS	MS/MS	MS/MS	MS/MS	MS/MS	MS/MS	MS/MS	MS/MS	MS/MS	MS/MS	MS/MS	MS/MS	MS/MS	MS/MS	MS/MS	unmatched	MS/MS	MS/MS	MS/MS	MS/MS	unmatched	MS/MS	unmatched	MS/MS	MS/MS	2	2	2	2	2	1	1	1	1	1	1	1	1	1	1	2	2	1	1	1	0	1	1	1	1	0	1	0	1	1	526399	62716	76944	78476	45309	42219	3030	13248	3074	2659	3559	3077	6472	2880	1918	8359	15361	32475	16033	18924	30529	0	7062	7090	14601	8046	0	8110	0	5920	8297			1703	2482	34
AEVNDLSKR	AEVNDLSKR	9	1	1030.54	MGYG000322400_00892	2	0.999561	0.000437842	unmatched	unmatched	unmatched	unmatched	unmatched	unmatched	unmatched	unmatched	unmatched	unmatched	unmatched	unmatched	unmatched	unmatched	unmatched	MS/MS	MS/MS	MS/MS	MS/MS	MS/MS	unmatched	unmatched	unmatched	unmatched	unmatched	unmatched	unmatched	unmatched	unmatched	unmatched	0	0	0	0	0	0	0	0	0	0	0	0	0	0	0	1	1	1	1	1	0	0	0	0	0	0	0	0	0	0	3536	0	0	0	0	0	0	0	0	0	0	0	0	0	0	0	644	1353	603	559	376	0	0	0	0	0	0	0	0	0	0			1704	1154	5
AEVPEFSVGDTVK	AEVPEFSVGDTVK	13	0	1376.68	MGYG000322321_00239	2	0.99962	0.000379639	unmatched	unmatched	unmatched	unmatched	unmatched	unmatched	MS/MS	unmatched	unmatched	unmatched	unmatched	MS/MS	unmatched	MS/MS	unmatched	MS/MS	unmatched	MS/MS	MS/MS	MS/MS	MS/MS	MS/MS	MS/MS	MS/MS	MS/MS	MS/MS	MS/MS	MS/MS	MS/MS	MS/MS	0	0	0	0	0	0	1	0	0	0	0	1	0	1	0	1	0	1	1	1	1	1	1	1	1	1	1	1	1	1	113842	0	0	0	0	0	0	1082	0	0	0	0	1310	0	1827	0	2377	0	2732	4966	4452	7351	8119	6017	11351	7685	8767	9883	12721	11146	12049			1705	4401	17
AEVPNFSVGDTVK	AEVPNFSVGDTVK	13	0	1361.68	MGYG000321875_01433	2	0.997607	0.00239308	unmatched	unmatched	unmatched	unmatched	unmatched	unmatched	unmatched	unmatched	unmatched	unmatched	unmatched	unmatched	unmatched	unmatched	unmatched	unmatched	unmatched	unmatched	unmatched	unmatched	MS/MS	MS/MS	MS/MS	unmatched	MS/MS	unmatched	unmatched	MS/MS	MS/MS	MS/MS	0	0	0	0	0	0	0	0	0	0	0	0	0	0	0	0	0	0	0	0	1	1	1	0	1	0	0	1	1	1	54833	0	0	0	0	0	0	0	0	0	0	0	0	0	0	0	0	0	0	0	0	4642	7562	4527	0	3872	0	0	14143	9567	10518			1706	6245	7
AEVPQFRVGDTVK	AEVPQFRVGDTVK	13	1	1444.77	MGYG000321771_03010	2	0.999717	0.000286544	unmatched	unmatched	unmatched	unmatched	unmatched	MS/MS	MS/MS	unmatched	MS/MS	MS/MS	MS/MS	MS/MS	MS/MS	MS/MS	unmatched	unmatched	unmatched	unmatched	unmatched	MS/MS	MS/MS	unmatched	MS/MS	MS/MS	MS/MS	MS/MS	MS/MS	MS/MS	unmatched	unmatched	0	0	0	0	0	1	1	0	1	1	1	1	1	1	0	0	0	0	0	1	1	0	1	1	1	1	1	1	0	0	28148	0	0	0	0	0	1173	1877	0	998	971	1443	3145	1329	1626	0	0	0	0	0	759	1398	0	2572	1958	2468	1422	3525	1476	0	0			1707	3935	16
AEVPSGASTGENEAVELR	AEVPSGASTGENEAVELR	18	0	1814.86	MGYG000321778_00812;MGYG000321713_01717	2	0.99997	3.03294e-05	MS/MS	MS/MS	MS/MS	MS/MS	MS/MS	MS/MS	MS/MS	MS/MS	MS/MS	MS/MS	MS/MS	MS/MS	MS/MS	MS/MS	MS/MS	MS/MS	MS/MS	MS/MS	MS/MS	MS/MS	MS/MS	MS/MS	MS/MS	MS/MS	MS/MS	unmatched	MS/MS	MS/MS	unmatched	unmatched	1	1	1	1	1	1	1	1	1	1	1	1	1	1	1	1	1	1	1	1	1	1	1	1	1	0	1	1	0	0	435185	19934	19414	17926	25590	14958	8988	6773	10076	10950	6564	9725	8946	10645	14427	5088	47783	48503	45383	51389	35342	1842	3888	1345	1285	6409	0	368	1634	0	0			1708	689;621	27
AEVPVFHVGDTVR	AEVPVFHVGDTVR	13	0	1424.74	MGYG000322101_03289;MGYG000321796_03677	2	0.999978	2.22547e-05	MS/MS	MS/MS	MS/MS	unmatched	MS/MS	unmatched	unmatched	unmatched	unmatched	unmatched	MS/MS	MS/MS	MS/MS	MS/MS	unmatched	MS/MS	MS/MS	MS/MS	MS/MS	MS/MS	unmatched	unmatched	unmatched	unmatched	MS/MS	unmatched	unmatched	unmatched	unmatched	unmatched	1	1	1	0	1	0	0	0	0	0	1	1	1	1	0	1	1	1	1	1	0	0	0	0	1	0	0	0	0	0	78993	1598	1908	1844	0	1499	0	0	0	0	0	1410	734	802	1053	0	12028	18474	12750	12326	10695	0	0	0	0	1866	0	0	0	0	0			1709	4162;4767	14
AEVQNQDINQLLK	AEVQNQDINQLLK	13	0	1511.79	MGYG000322126_03446	2	0.999212	0.000783372	unmatched	unmatched	unmatched	unmatched	unmatched	unmatched	unmatched	unmatched	unmatched	unmatched	unmatched	unmatched	MS/MS	unmatched	unmatched	MS/MS	MS/MS	MS/MS	MS/MS	MS/MS	unmatched	MS/MS	MS/MS	unmatched	unmatched	unmatched	unmatched	unmatched	unmatched	unmatched	0	0	0	0	0	0	0	0	0	0	0	0	1	0	0	1	1	1	1	1	0	1	1	0	0	0	0	0	0	0	8484	0	0	0	0	0	0	0	0	0	0	0	0	377	0	0	939	1484	1522	1112	1710	0	796	541	0	0	0	0	0	0	0			1710	16548	8
AEVSDIANAVNQHTDALMLSGETAYGK	AEVSDIANAVNQHTDALMLSGETAYGK	27	0	2804.33	MGYG000413837_00660	2	0.999745	0.000258402	unmatched	MS/MS	MS/MS	unmatched	unmatched	MS/MS	MS/MS	MS/MS	MS/MS	MS/MS	unmatched	unmatched	MS/MS	unmatched	unmatched	unmatched	MS/MS	unmatched	unmatched	unmatched	unmatched	unmatched	unmatched	unmatched	MS/MS	unmatched	unmatched	unmatched	unmatched	unmatched	0	1	1	0	0	1	1	1	1	1	0	0	1	0	0	0	1	0	0	0	0	0	0	0	1	0	0	0	0	0	3222	0	399	354	0	0	499	207	312	285	630	0	0	123	0	0	0	266	0	0	0	0	0	0	0	142	0	0	0	0	0			1711	4000	10
AEVSPADASNQTLIFQSADK	AEVSPADASNQTLIFQSADK	20	0	2091.01	MGYG000393188_01799	2	0.999944	5.78485e-05	unmatched	unmatched	unmatched	unmatched	unmatched	MS/MS	MS/MS	MS/MS	MS/MS	unmatched	MS/MS	MS/MS	unmatched	MS/MS	MS/MS	unmatched	unmatched	unmatched	unmatched	unmatched	MS/MS	unmatched	MS/MS	MS/MS	MS/MS	unmatched	unmatched	unmatched	unmatched	unmatched	0	0	0	0	0	1	1	1	1	0	1	1	0	1	1	0	0	0	0	0	1	0	1	1	1	0	0	0	0	0	4625	0	0	0	0	0	214	861	316	351	0	334	455	0	215	409	0	0	0	0	0	490	0	198	445	332	0	0	0	0	0			1712	3337	12
AEVSQEYMDHEK	AEVSQEYMDHEK	12	0	1464.62	MGYG000321715_05377	2	0.999933	6.86235e-05	unmatched	MS/MS	MS/MS	unmatched	unmatched	MS/MS	MS/MS	MS/MS	MS/MS	MS/MS	MS/MS	MS/MS	MS/MS	MS/MS	unmatched	unmatched	unmatched	unmatched	unmatched	MS/MS	MS/MS	MS/MS	MS/MS	MS/MS	MS/MS	MS/MS	MS/MS	unmatched	MS/MS	MS/MS	0	1	1	0	0	2	2	2	1	2	1	1	1	1	0	0	0	0	0	1	2	2	2	1	2	2	2	0	1	1	7777	0	221	179	0	0	247	488	1045	242	141	172	224	212	201	0	0	0	0	0	32	778	902	612	116	862	667	234	0	35	157			1713	4456	31
AEVSQEYMDHEKEILLAQAK	AEVSQEYMDHEKEILLAQAK	20	1	2331.14	MGYG000321715_05377	2	0.999591	0.00040701	MS/MS	MS/MS	MS/MS	MS/MS	unmatched	unmatched	unmatched	MS/MS	unmatched	unmatched	unmatched	unmatched	unmatched	unmatched	unmatched	unmatched	MS/MS	MS/MS	unmatched	MS/MS	unmatched	unmatched	unmatched	unmatched	unmatched	unmatched	unmatched	unmatched	unmatched	unmatched	1	1	1	1	0	0	0	1	0	0	0	0	0	0	0	0	1	1	0	1	0	0	0	0	0	0	0	0	0	0	4108	296	725	654	306	0	0	0	238	0	0	0	0	0	0	0	0	1160	264	0	461	0	0	0	0	0	0	0	0	0	0			1714	4456	8
AEVTDEDMER	AEVTDEDMER	10	0	1193.49	MGYG000321884_01571	2	0.999284	0.000734499	unmatched	unmatched	MS/MS	MS/MS	unmatched	MS/MS	MS/MS	MS/MS	MS/MS	MS/MS	unmatched	unmatched	unmatched	MS/MS	MS/MS	unmatched	unmatched	MS/MS	unmatched	unmatched	MS/MS	MS/MS	MS/MS	unmatched	MS/MS	MS/MS	MS/MS	MS/MS	MS/MS	MS/MS	0	0	1	1	0	1	1	1	1	1	0	0	0	1	1	0	0	1	0	0	1	1	1	0	1	1	1	1	1	1	23399	0	0	443	791	0	1089	885	1343	1215	1351	0	0	0	1181	599	0	0	764	0	0	1896	1628	1963	0	1961	1679	1420	1618	802	764			1715	4435	19
AEVVFNWFK	AEVVFNWFK	9	0	1138.58	MGYG000321948_01409	2	0.999998	2.0522e-06	MS/MS	MS/MS	MS/MS	MS/MS	MS/MS	MS/MS	MS/MS	MS/MS	MS/MS	MS/MS	MS/MS	MS/MS	MS/MS	unmatched	MS/MS	MS/MS	MS/MS	MS/MS	MS/MS	MS/MS	unmatched	unmatched	unmatched	MS/MS	unmatched	unmatched	unmatched	unmatched	unmatched	unmatched	1	1	1	1	1	1	1	1	1	1	1	1	1	0	1	1	1	1	1	1	0	0	0	1	0	0	0	0	0	0	77579	8933	6834	5707	4665	7652	3055	1890	3555	3088	3449	1891	1689	1278	0	1505	4496	4916	4736	3913	3356	0	0	0	960	0	0	0	0	0	0			1716	1425	20
AEVVHSLAK	AEVVHSLAK	9	0	952.534	MGYG000413837_02519	2	0.999979	2.16292e-05	MS/MS	MS/MS	MS/MS	MS/MS	MS/MS	MS/MS	MS/MS	MS/MS	MS/MS	MS/MS	MS/MS	MS/MS	MS/MS	MS/MS	MS/MS	MS/MS	MS/MS	MS/MS	MS/MS	MS/MS	unmatched	unmatched	MS/MS	unmatched	MS/MS	unmatched	unmatched	unmatched	unmatched	unmatched	1	1	1	1	1	1	1	1	1	1	1	1	1	1	1	1	1	1	1	1	0	0	1	0	1	0	0	0	0	0	34809	2108	2912	2026	1916	1934	1877	1651	1592	2289	1951	2213	1663	1670	2050	1372	968	1052	979	900	821	0	0	319	0	536	0	0	0	0	0			1717	5105	22
AEVVNGDMK	AEVVNGDMK	9	0	961.454	MGYG000321803_02060	2	0.999974	2.69816e-05	MS/MS	MS/MS	MS/MS	MS/MS	MS/MS	MS/MS	MS/MS	MS/MS	MS/MS	MS/MS	MS/MS	MS/MS	MS/MS	MS/MS	MS/MS	unmatched	unmatched	unmatched	unmatched	unmatched	MS/MS	MS/MS	MS/MS	MS/MS	MS/MS	MS/MS	MS/MS	MS/MS	MS/MS	MS/MS	1	1	1	1	1	1	1	1	1	1	1	1	1	1	1	0	0	0	0	0	1	1	1	1	1	1	1	1	1	1	268056	3604	2439	2550	4044	3049	14816	26768	17196	13116	18257	6742	25908	12410	13818	28206	0	0	0	0	0	5855	7274	8061	6671	5826	4372	8781	8419	8250	11614			1718	62	25
AEVVVAADIDVPEGTDTSK	AEVVVAADIDVPEGTDTSK	19	0	1914.94	MGYG000321804_03038	2	0.999556	0.000455337	MS/MS	MS/MS	unmatched	MS/MS	unmatched	MS/MS	MS/MS	MS/MS	MS/MS	MS/MS	MS/MS	MS/MS	unmatched	MS/MS	MS/MS	unmatched	unmatched	unmatched	unmatched	unmatched	unmatched	MS/MS	unmatched	unmatched	unmatched	unmatched	unmatched	unmatched	unmatched	unmatched	1	1	0	1	0	1	1	1	1	1	1	1	0	1	1	0	0	0	0	0	0	1	0	0	0	0	0	0	0	0	20763	1029	715	0	437	0	2363	3215	2231	3310	1328	529	1880	0	258	1616	0	0	0	0	0	0	1847	0	0	0	0	0	0	0	0			1719	3460	13
AEVYILK	AEVYILK	7	0	834.485	MGYG000321759_03608;MGYG000321710_05067	2	0.996512	0.00353684	unmatched	unmatched	unmatched	unmatched	unmatched	unmatched	unmatched	unmatched	unmatched	unmatched	unmatched	unmatched	unmatched	unmatched	unmatched	unmatched	unmatched	unmatched	unmatched	unmatched	MS/MS	unmatched	unmatched	MS/MS	unmatched	unmatched	unmatched	unmatched	unmatched	MS/MS	0	0	0	0	0	0	0	0	0	0	0	0	0	0	0	0	0	0	0	0	1	0	0	1	0	0	0	0	0	1	14099	0	0	0	0	0	0	0	0	0	0	0	0	0	0	0	0	0	0	0	0	3343	0	0	2367	0	0	0	0	0	8387			1720	487;337	3
AEVYSTESSVVQEGNNR	AEVYSTESSVVQEGNNR	17	0	1867.85	MGYG000393188_00293	2	0.999965	3.52985e-05	unmatched	unmatched	unmatched	unmatched	unmatched	MS/MS	unmatched	unmatched	unmatched	unmatched	unmatched	MS/MS	MS/MS	unmatched	unmatched	MS/MS	MS/MS	MS/MS	MS/MS	MS/MS	MS/MS	MS/MS	MS/MS	MS/MS	MS/MS	MS/MS	MS/MS	unmatched	MS/MS	MS/MS	0	0	0	0	0	1	0	0	0	0	0	1	1	0	0	1	1	1	1	1	1	1	1	1	1	1	1	0	1	1	9398	0	0	0	0	0	52	0	0	0	0	0	101	124	0	0	1146	1458	810	656	858	449	439	668	603	1428	154	75	0	181	188			1721	4169	17
AEWLNATGNK	AEWLNATGNK	10	0	1102.54	MGYG000321866_02280	2	0.999691	0.000313661	unmatched	unmatched	unmatched	unmatched	unmatched	MS/MS	MS/MS	MS/MS	MS/MS	MS/MS	unmatched	MS/MS	unmatched	MS/MS	MS/MS	unmatched	unmatched	unmatched	unmatched	unmatched	unmatched	unmatched	MS/MS	unmatched	unmatched	unmatched	unmatched	MS/MS	unmatched	unmatched	0	0	0	0	0	1	1	1	1	1	0	1	0	1	1	0	0	0	0	0	0	0	1	0	0	0	0	1	0	0	21615	0	0	0	0	0	1848	2932	2390	2020	2217	0	2845	0	2001	2014	0	0	0	0	0	0	0	1435	0	0	0	0	1909	0	0			1722	1478	10
AEWNGAGYTNATTGVK	AEWNGAGYTNATTGVK	16	0	1638.76	MGYG000324207_01158;MGYG000322870_00673	2	0.999964	3.63714e-05	unmatched	unmatched	MS/MS	unmatched	MS/MS	unmatched	MS/MS	MS/MS	unmatched	unmatched	MS/MS	MS/MS	unmatched	MS/MS	unmatched	unmatched	MS/MS	unmatched	unmatched	unmatched	unmatched	MS/MS	MS/MS	MS/MS	unmatched	MS/MS	MS/MS	MS/MS	MS/MS	unmatched	0	0	1	0	1	0	1	1	0	0	1	1	0	1	0	0	1	0	0	0	0	1	1	1	0	1	1	1	1	0	22564	0	0	1783	0	1941	0	865	1921	0	0	3706	1995	0	2959	0	0	1375	0	0	0	0	683	967	1121	0	486	490	914	1351	0			1723	9172;8011	15
AEWPSVVLEPGQTYSSHC(UniMod:4)VFK	AEWPSVVLEPGQTYSSHCVFK	21	0	2420.15	MGYG000413837_02263	2	0.999996	3.6819e-06	MS/MS	MS/MS	MS/MS	MS/MS	MS/MS	MS/MS	MS/MS	MS/MS	MS/MS	MS/MS	MS/MS	MS/MS	MS/MS	unmatched	MS/MS	unmatched	unmatched	unmatched	unmatched	MS/MS	unmatched	unmatched	unmatched	MS/MS	unmatched	unmatched	unmatched	unmatched	unmatched	unmatched	1	1	1	1	1	1	1	1	1	1	1	1	1	0	1	0	0	0	0	1	0	0	0	1	0	0	0	0	0	0	40956	1579	1523	1211	3479	1696	3291	1970	4419	4648	7510	2475	430	3302	0	2685	0	0	0	0	424	0	0	0	309	0	0	0	0	0	0			1724	953	16
AEWVDMTEILR	AEWVDMTEILR	11	0	1361.66	MGYG000331346_00152	2	0.999528	0.000482203	MS/MS	unmatched	unmatched	unmatched	unmatched	MS/MS	MS/MS	MS/MS	MS/MS	MS/MS	MS/MS	MS/MS	MS/MS	unmatched	MS/MS	unmatched	unmatched	unmatched	unmatched	MS/MS	unmatched	unmatched	unmatched	unmatched	unmatched	unmatched	unmatched	unmatched	unmatched	unmatched	1	0	0	0	0	1	1	1	1	1	1	1	1	0	1	0	0	0	0	1	0	0	0	0	0	0	0	0	0	0	15737	790	0	0	0	0	1779	1631	1434	1850	1162	1629	1503	1835	0	842	0	0	0	0	1276	0	0	0	0	0	0	0	0	0	0			1725	16124	11
AEWVFFQDNTKPQTNR	AEWVFFQDNTKPQTNR	16	1	1979.95	MGYG000321827_00719	2	0.999698	0.000306517	unmatched	unmatched	unmatched	unmatched	unmatched	MS/MS	MS/MS	MS/MS	MS/MS	MS/MS	unmatched	unmatched	unmatched	unmatched	unmatched	unmatched	unmatched	unmatched	unmatched	unmatched	unmatched	unmatched	unmatched	unmatched	unmatched	unmatched	unmatched	unmatched	unmatched	unmatched	0	0	0	0	0	1	1	1	1	1	0	0	0	0	0	0	0	0	0	0	0	0	0	0	0	0	0	0	0	0	3522	0	0	0	0	0	762	306	651	1074	728	0	0	0	0	0	0	0	0	0	0	0	0	0	0	0	0	0	0	0	0			1726	113	5
AEYAFDASQNQNK	AEYAFDASQNQNK	13	0	1484.65	MGYG000325570_00985;MGYG000328283_01026;MGYG000329893_00960;MGYG000321991_01623	2	0.999986	1.34746e-05	MS/MS	MS/MS	MS/MS	MS/MS	MS/MS	MS/MS	unmatched	unmatched	MS/MS	MS/MS	MS/MS	unmatched	MS/MS	MS/MS	unmatched	unmatched	MS/MS	unmatched	unmatched	unmatched	unmatched	unmatched	unmatched	unmatched	unmatched	unmatched	unmatched	unmatched	unmatched	unmatched	1	1	1	1	1	1	0	0	1	1	1	0	1	1	0	0	1	0	0	0	0	0	0	0	0	0	0	0	0	0	53771	6221	5748	5454	4319	1193	4109	0	0	5145	2572	6763	0	6065	4761	0	0	1416	0	0	0	0	0	0	0	0	0	0	0	0	0			1727	2979;1932;341;1671	12
AEYALASNADQGFGGAR	AEYALASNADQGFGGAR	17	0	1696.78	MGYG000322466_00685	2	0.999974	2.53615e-05	unmatched	unmatched	unmatched	unmatched	unmatched	unmatched	unmatched	unmatched	unmatched	unmatched	unmatched	unmatched	unmatched	unmatched	unmatched	MS/MS	MS/MS	MS/MS	MS/MS	MS/MS	unmatched	MS/MS	unmatched	MS/MS	unmatched	unmatched	unmatched	unmatched	unmatched	unmatched	0	0	0	0	0	0	0	0	0	0	0	0	0	0	0	1	1	1	1	1	0	1	0	1	0	0	0	0	0	0	12044	0	0	0	0	0	0	0	0	0	0	0	0	0	0	0	2513	1846	2582	2237	2061	0	359	0	443	0	0	0	0	0	0			1728	4954	7
AEYAQGQGVSNR	AEYAQGQGVSNR	12	0	1278.6	MGYG000322281_00914	2	0.999949	5.09875e-05	unmatched	unmatched	unmatched	unmatched	unmatched	unmatched	unmatched	unmatched	unmatched	unmatched	unmatched	unmatched	unmatched	unmatched	unmatched	MS/MS	MS/MS	MS/MS	MS/MS	MS/MS	unmatched	unmatched	unmatched	unmatched	MS/MS	unmatched	unmatched	unmatched	unmatched	unmatched	0	0	0	0	0	0	0	0	0	0	0	0	0	0	0	1	1	1	1	1	0	0	0	0	1	0	0	0	0	0	3464	0	0	0	0	0	0	0	0	0	0	0	0	0	0	0	448	860	614	599	719	0	0	0	0	222	0	0	0	0	0			1729	5984	6
AEYDPQSGYPTIGAR	AEYDPQSGYPTIGAR	15	0	1623.75	MGYG000321898_01550	2	0.999901	9.90084e-05	unmatched	unmatched	MS/MS	MS/MS	unmatched	MS/MS	unmatched	unmatched	MS/MS	MS/MS	MS/MS	unmatched	MS/MS	MS/MS	MS/MS	MS/MS	MS/MS	MS/MS	MS/MS	MS/MS	unmatched	unmatched	unmatched	unmatched	MS/MS	unmatched	unmatched	unmatched	unmatched	unmatched	0	0	1	1	0	1	0	0	1	1	1	0	1	1	1	1	1	1	1	1	0	0	0	0	1	0	0	0	0	0	14320	0	0	626	670	0	258	0	0	380	405	244	0	420	767	515	1622	1965	1831	2177	2039	0	0	0	0	394	0	0	0	0	0			1730	9316	15
AEYEAYK	AEYEAYK	7	0	872.391	MGYG000329893_00573	2	0.989205	0.0109603	unmatched	unmatched	unmatched	MS/MS	unmatched	unmatched	MS/MS	MS/MS	MS/MS	unmatched	unmatched	MS/MS	MS/MS	MS/MS	MS/MS	unmatched	unmatched	MS/MS	unmatched	MS/MS	unmatched	MS/MS	unmatched	unmatched	MS/MS	unmatched	unmatched	unmatched	MS/MS	MS/MS	0	0	0	1	0	0	1	1	1	0	0	1	1	1	1	0	0	1	0	1	0	1	0	0	1	0	0	0	1	1	64887	0	0	0	3947	0	0	9143	3882	2427	0	0	7336	2626	1781	9009	0	0	5236	0	5165	0	2598	0	0	2693	0	0	0	3051	5987			1731	3753	14
AEYENYEDYDKVEK	AEYENYEDYDKVEK	14	1	1793.76	MGYG000321854_02432	2	0.999809	0.000190545	MS/MS	MS/MS	MS/MS	MS/MS	MS/MS	unmatched	unmatched	MS/MS	MS/MS	unmatched	unmatched	unmatched	unmatched	unmatched	unmatched	unmatched	unmatched	unmatched	unmatched	MS/MS	unmatched	unmatched	unmatched	unmatched	unmatched	unmatched	unmatched	unmatched	unmatched	unmatched	1	1	1	1	1	0	0	1	1	0	0	0	0	0	0	0	0	0	0	1	0	0	0	0	0	0	0	0	0	0	1422	196	165	513	60	245	0	0	32	100	0	0	0	0	0	0	0	0	0	0	107	0	0	0	0	0	0	0	0	0	0			1732	3262	8
AEYGGKPTALYTLANK	AEYGGKPTALYTLANK	16	1	1695.88	MGYG000329893_00304	2	0.999998	2.02605e-06	MS/MS	MS/MS	MS/MS	MS/MS	MS/MS	MS/MS	MS/MS	MS/MS	MS/MS	MS/MS	MS/MS	MS/MS	MS/MS	MS/MS	MS/MS	unmatched	MS/MS	unmatched	MS/MS	unmatched	MS/MS	unmatched	unmatched	MS/MS	MS/MS	unmatched	unmatched	unmatched	unmatched	unmatched	2	2	2	1	2	2	2	1	2	2	1	2	2	1	2	0	1	0	2	0	1	0	0	1	1	0	0	0	0	0	41332	3281	3742	3498	2539	3671	1909	3993	721	1471	2228	1567	2246	1614	863	3629	0	508	0	1292	0	655	0	0	1023	875	0	0	0	0	0			1733	4574	32
AEYLHYSGMPTPDYIR	AEYLHYSGMPTPDYIR	16	0	1911.88	MGYG000413837_02539	2	1	0	MS/MS	MS/MS	MS/MS	MS/MS	MS/MS	MS/MS	MS/MS	MS/MS	MS/MS	MS/MS	MS/MS	MS/MS	MS/MS	MS/MS	MS/MS	MS/MS	MS/MS	MS/MS	MS/MS	MS/MS	unmatched	MS/MS	unmatched	MS/MS	MS/MS	unmatched	unmatched	unmatched	unmatched	unmatched	2	2	2	2	2	2	2	2	2	2	2	2	2	2	2	1	1	2	1	1	0	1	0	1	1	0	0	0	0	0	400412	13618	19542	12886	12619	17946	28791	32011	34982	42039	35476	32664	27017	31317	6537	31947	2715	3480	5823	3240	3014	0	232	0	1290	1213	0	0	0	0	0			1734	9	39
AEYLLPSVIDR	AEYLLPSVIDR	11	0	1274.69	MGYG000322902_01918	2	0.999948	5.26737e-05	unmatched	unmatched	unmatched	unmatched	unmatched	unmatched	unmatched	unmatched	unmatched	unmatched	unmatched	MS/MS	MS/MS	MS/MS	unmatched	unmatched	unmatched	unmatched	unmatched	unmatched	MS/MS	MS/MS	MS/MS	MS/MS	MS/MS	MS/MS	MS/MS	unmatched	MS/MS	unmatched	0	0	0	0	0	0	0	0	0	0	0	1	1	1	0	0	0	0	0	0	1	1	1	1	1	1	1	0	1	0	58093	0	0	0	0	0	0	0	0	0	0	0	800	706	1224	0	0	0	0	0	0	7349	6709	5423	6407	4013	10333	9929	0	5195	0			1735	12093	11
AEYLSALEK	AEYLSALEK	9	0	1022.53	MGYG000329893_01444	2	0.999531	0.000470485	unmatched	unmatched	unmatched	unmatched	unmatched	MS/MS	MS/MS	MS/MS	MS/MS	MS/MS	unmatched	MS/MS	MS/MS	unmatched	MS/MS	unmatched	unmatched	MS/MS	MS/MS	MS/MS	MS/MS	MS/MS	MS/MS	MS/MS	MS/MS	MS/MS	MS/MS	MS/MS	MS/MS	MS/MS	0	0	0	0	0	1	1	1	1	1	0	1	1	0	1	0	0	1	1	1	1	1	1	1	1	1	1	1	1	1	80675	0	0	0	0	0	1105	6179	2315	1139	2173	0	4376	1258	0	5534	0	0	1736	1690	1472	6254	3313	2731	5152	3662	5585	8335	5451	7825	3378			1736	352	21
AEYNFNEK	AEYNFNEK	8	0	1013.45	MGYG000321710_03178	2	0.997307	0.00268883	MS/MS	MS/MS	MS/MS	MS/MS	MS/MS	MS/MS	unmatched	MS/MS	MS/MS	MS/MS	MS/MS	MS/MS	MS/MS	MS/MS	MS/MS	unmatched	unmatched	unmatched	unmatched	unmatched	unmatched	unmatched	unmatched	unmatched	unmatched	unmatched	unmatched	unmatched	unmatched	unmatched	1	1	1	1	1	1	0	1	1	1	1	1	1	1	1	0	0	0	0	0	0	0	0	0	0	0	0	0	0	0	20705	1226	1074	539	1337	1721	1051	0	2224	1428	1494	1106	2561	1547	1096	2295	0	0	0	0	0	0	0	0	0	0	0	0	0	0	0			1737	7359	14
AEYPIAIDR	AEYPIAIDR	9	0	1046.54	MGYG000322843_01158	2	0.99929	0.000723518	unmatched	unmatched	unmatched	unmatched	unmatched	unmatched	MS/MS	unmatched	unmatched	unmatched	unmatched	unmatched	unmatched	unmatched	unmatched	unmatched	unmatched	unmatched	MS/MS	unmatched	MS/MS	MS/MS	unmatched	MS/MS	unmatched	MS/MS	MS/MS	MS/MS	MS/MS	MS/MS	0	0	0	0	0	0	1	0	0	0	0	0	0	0	0	0	0	0	1	0	1	1	0	1	0	1	1	1	1	1	48387	0	0	0	0	0	0	561	0	0	0	0	0	0	0	0	0	0	0	2110	0	7671	1614	0	4628	0	4315	9106	4697	6197	7483			1738	1451	10
AEYPIAVDR	AEYPIAVDR	9	0	1032.52	MGYG000322843_02147;MGYG000321856_01949;MGYG000321856_00505	2	0.997432	0.00256916	unmatched	unmatched	unmatched	unmatched	unmatched	unmatched	MS/MS	unmatched	unmatched	unmatched	unmatched	unmatched	unmatched	unmatched	unmatched	unmatched	unmatched	MS/MS	MS/MS	unmatched	MS/MS	MS/MS	MS/MS	MS/MS	MS/MS	MS/MS	MS/MS	MS/MS	MS/MS	MS/MS	0	0	0	0	0	0	1	0	0	0	0	0	0	0	0	0	0	1	1	0	1	1	1	1	1	1	1	1	1	1	127151	0	0	0	0	0	0	1637	0	0	0	0	0	0	0	0	0	0	2197	3750	0	17978	2040	4144	8975	4625	12205	21089	10573	13659	24274			1739	1239;3912;2012	13
AEYTAFDLEFK	AEYTAFDLEFK	11	0	1332.62	MGYG000321710_02798	2	0.997175	0.0029228	unmatched	unmatched	unmatched	unmatched	unmatched	unmatched	unmatched	unmatched	MS/MS	MS/MS	MS/MS	MS/MS	MS/MS	unmatched	MS/MS	unmatched	unmatched	unmatched	unmatched	unmatched	unmatched	unmatched	unmatched	unmatched	unmatched	unmatched	unmatched	unmatched	unmatched	unmatched	0	0	0	0	0	0	0	0	1	1	1	1	1	0	1	0	0	0	0	0	0	0	0	0	0	0	0	0	0	0	7652	0	0	0	0	0	0	0	0	817	1643	1348	1303	1314	0	1225	0	0	0	0	0	0	0	0	0	0	0	0	0	0	0			1740	8990	6
AEYVIEEIQR	AEYVIEEIQR	10	0	1248.63	MGYG000321759_00290	2	0.999603	0.000393948	unmatched	unmatched	unmatched	unmatched	unmatched	unmatched	MS/MS	unmatched	unmatched	MS/MS	unmatched	unmatched	unmatched	unmatched	unmatched	unmatched	unmatched	MS/MS	MS/MS	MS/MS	MS/MS	MS/MS	unmatched	MS/MS	MS/MS	unmatched	unmatched	unmatched	unmatched	unmatched	0	0	0	0	0	0	1	0	0	1	0	0	0	0	0	0	0	1	1	1	1	1	0	1	1	0	0	0	0	0	52612	0	0	0	0	0	0	2236	0	0	1502	0	0	0	0	0	0	0	5802	7090	5468	7868	6568	0	8287	7788	0	0	0	0	0			1741	6117	9
AFAAEFSQK	AFAAEFSQK	9	0	997.487	MGYG000328750_02289;MGYG000321880_01541;MGYG000321782_02656	2	0.999975	2.46223e-05	unmatched	unmatched	unmatched	unmatched	MS/MS	unmatched	MS/MS	unmatched	unmatched	unmatched	unmatched	MS/MS	unmatched	unmatched	unmatched	MS/MS	MS/MS	MS/MS	MS/MS	MS/MS	MS/MS	MS/MS	MS/MS	MS/MS	MS/MS	MS/MS	MS/MS	MS/MS	MS/MS	MS/MS	0	0	0	0	1	0	1	0	0	0	0	1	0	0	0	1	1	1	1	1	1	1	1	1	1	1	1	1	1	1	114596	0	0	0	0	672	0	3656	0	0	0	0	1550	0	0	0	2548	1020	2633	4324	7067	13593	3320	2648	12430	6546	5422	14538	3586	10631	18404			1742	6330;5083;6568	18
AFAATEDYSKPK	AFAATEDYSKPK	12	1	1326.65	MGYG000322466_00655	2	0.998716	0.00128854	unmatched	unmatched	unmatched	unmatched	unmatched	unmatched	unmatched	unmatched	unmatched	unmatched	unmatched	unmatched	unmatched	unmatched	unmatched	unmatched	unmatched	MS/MS	unmatched	unmatched	MS/MS	MS/MS	MS/MS	MS/MS	unmatched	MS/MS	MS/MS	unmatched	MS/MS	MS/MS	0	0	0	0	0	0	0	0	0	0	0	0	0	0	0	0	0	1	0	0	1	1	1	1	0	1	1	0	1	1	1239	0	0	0	0	0	0	0	0	0	0	0	0	0	0	0	0	0	107	0	0	60	135	91	292	0	205	103	0	42	200			1743	5650	9
AFAATGDETHYDNYWNEINNLK	AFAATGDETHYDNYWNEINNLK	22	0	2585.15	MGYG000322532_00786	2	0.999978	2.14941e-05	MS/MS	MS/MS	MS/MS	MS/MS	MS/MS	MS/MS	MS/MS	MS/MS	MS/MS	MS/MS	unmatched	unmatched	unmatched	unmatched	unmatched	unmatched	unmatched	unmatched	unmatched	unmatched	unmatched	unmatched	unmatched	unmatched	unmatched	unmatched	unmatched	unmatched	unmatched	unmatched	1	1	1	1	1	1	1	1	1	1	0	0	0	0	0	0	0	0	0	0	0	0	0	0	0	0	0	0	0	0	11942	1106	1116	1416	1776	1208	1806	543	800	1354	812	0	0	0	0	0	0	0	0	0	0	0	0	0	0	0	0	0	0	0	0			1744	9999	10
AFAATGDQEHYDNYWNEVNNLK	AFAATGDQEHYDNYWNEVNNLK	22	0	2598.14	MGYG000322881_00354	2	0.997606	0.00243629	unmatched	unmatched	unmatched	MS/MS	MS/MS	MS/MS	unmatched	unmatched	MS/MS	unmatched	unmatched	unmatched	unmatched	unmatched	unmatched	unmatched	unmatched	unmatched	unmatched	unmatched	unmatched	unmatched	MS/MS	unmatched	unmatched	unmatched	unmatched	unmatched	unmatched	unmatched	0	0	0	1	1	1	0	0	1	0	0	0	0	0	0	0	0	0	0	0	0	0	1	0	0	0	0	0	0	0	2399	0	0	0	618	433	683	0	0	462	0	0	0	0	0	0	0	0	0	0	0	0	0	200	0	0	0	0	0	0	0			1745	15319	5
AFAATGDQQHYDNYWNEVDNLK	AFAATGDQQHYDNYWNEVDNLK	22	0	2598.14	MGYG000322545_00458	2	0.999914	8.74844e-05	MS/MS	MS/MS	MS/MS	MS/MS	unmatched	unmatched	unmatched	MS/MS	unmatched	MS/MS	MS/MS	unmatched	unmatched	unmatched	unmatched	unmatched	unmatched	unmatched	unmatched	unmatched	unmatched	unmatched	unmatched	unmatched	unmatched	unmatched	unmatched	unmatched	unmatched	unmatched	1	1	1	1	0	0	0	1	0	1	1	0	0	0	0	0	0	0	0	0	0	0	0	0	0	0	0	0	0	0	3768	396	580	978	488	0	0	0	497	0	728	99	0	0	0	0	0	0	0	0	0	0	0	0	0	0	0	0	0	0	0			1746	2542	7
AFAATGDQQHYDNYWSEVNDLQNR	AFAATGDQQHYDNYWSEVNDLQNR	24	0	2841.24	MGYG000411382_03033	2	0.999898	0.000103526	MS/MS	MS/MS	MS/MS	MS/MS	MS/MS	MS/MS	unmatched	unmatched	unmatched	MS/MS	unmatched	unmatched	unmatched	unmatched	unmatched	unmatched	unmatched	unmatched	unmatched	unmatched	unmatched	unmatched	unmatched	unmatched	unmatched	unmatched	unmatched	unmatched	unmatched	unmatched	1	1	1	1	1	1	0	0	0	1	0	0	0	0	0	0	0	0	0	0	0	0	0	0	0	0	0	0	0	0	1189	176	71	174	254	121	145	0	0	0	244	0	0	0	0	0	0	0	0	0	0	0	0	0	0	0	0	0	0	0	0			1747	13433	7
AFAATGEQEHYDNYWK	AFAATGEQEHYDNYWK	16	0	1928.83	MGYG000322902_00904	2	0.999883	0.00011981	MS/MS	MS/MS	MS/MS	MS/MS	MS/MS	MS/MS	MS/MS	MS/MS	MS/MS	MS/MS	MS/MS	MS/MS	MS/MS	unmatched	MS/MS	MS/MS	unmatched	unmatched	MS/MS	unmatched	unmatched	unmatched	unmatched	unmatched	unmatched	unmatched	unmatched	unmatched	unmatched	unmatched	1	1	1	1	1	1	1	1	1	1	1	1	1	0	1	1	0	0	1	0	0	0	0	0	0	0	0	0	0	0	12393	781	1355	873	1295	892	1229	678	850	1217	1133	671	293	540	0	171	249	0	0	158	0	0	0	0	0	0	0	0	0	0	0			1748	9903	16
AFAATGLQEHYDNYWNEINNLK	AFAATGLQEHYDNYWNEINNLK	22	0	2610.21	MGYG000322444_00614	2	0.999995	5.42269e-06	MS/MS	MS/MS	MS/MS	MS/MS	MS/MS	MS/MS	MS/MS	MS/MS	MS/MS	MS/MS	unmatched	unmatched	unmatched	unmatched	unmatched	unmatched	unmatched	unmatched	unmatched	MS/MS	unmatched	unmatched	unmatched	unmatched	unmatched	unmatched	unmatched	unmatched	unmatched	unmatched	1	1	1	1	1	1	1	1	1	1	0	0	0	0	0	0	0	0	0	1	0	0	0	0	0	0	0	0	0	0	12609	1626	1788	1590	1580	1839	669	301	501	758	1171	0	0	0	0	0	0	0	0	0	781	0	0	0	0	0	0	0	0	0	0			1749	12084	11
AFADELEENLK	AFADELEENLK	11	0	1277.61	MGYG000321994_02456	2	0.999819	0.000183897	unmatched	unmatched	unmatched	unmatched	MS/MS	MS/MS	MS/MS	MS/MS	MS/MS	MS/MS	MS/MS	MS/MS	MS/MS	MS/MS	unmatched	MS/MS	unmatched	MS/MS	MS/MS	MS/MS	MS/MS	MS/MS	MS/MS	MS/MS	MS/MS	MS/MS	MS/MS	unmatched	MS/MS	unmatched	0	0	0	0	1	1	1	1	1	1	1	1	1	1	0	1	0	1	1	1	1	1	1	1	1	1	1	0	1	0	127602	0	0	0	0	3171	7728	9100	2367	8957	7284	6291	7106	7142	8016	0	2488	0	2064	2862	3482	6875	7497	7159	8156	7196	4115	3904	0	4631	0			1750	5624	22
AFADELKDK	AFADELKDK	9	1	1035.52	MGYG000393188_01621	2	0.999474	0.000524981	unmatched	unmatched	unmatched	unmatched	unmatched	unmatched	unmatched	unmatched	unmatched	unmatched	unmatched	unmatched	unmatched	unmatched	unmatched	MS/MS	MS/MS	MS/MS	MS/MS	MS/MS	unmatched	MS/MS	MS/MS	MS/MS	MS/MS	unmatched	unmatched	unmatched	unmatched	unmatched	0	0	0	0	0	0	0	0	0	0	0	0	0	0	0	1	1	1	1	1	0	1	1	1	1	0	0	0	0	0	27797	0	0	0	0	0	0	0	0	0	0	0	0	0	0	0	3813	4993	2991	4049	1887	0	3380	2284	2499	1897	0	0	0	0	0			1751	13544	9
AFADIHPK	AFADIHPK	8	0	897.471	MGYG000322902_01300	2	0.99997	3.09646e-05	unmatched	unmatched	MS/MS	MS/MS	MS/MS	unmatched	MS/MS	MS/MS	unmatched	MS/MS	unmatched	MS/MS	unmatched	unmatched	MS/MS	unmatched	unmatched	unmatched	unmatched	unmatched	unmatched	unmatched	unmatched	unmatched	unmatched	MS/MS	unmatched	unmatched	unmatched	unmatched	0	0	1	1	1	0	1	1	0	1	0	1	0	0	1	0	0	0	0	0	0	0	0	0	0	1	0	0	0	0	13578	0	0	471	2326	1657	0	1776	1641	0	1835	0	1462	0	0	2042	0	0	0	0	0	0	0	0	0	0	363	0	0	0	0			1752	4634	9
AFADILATDHSVYGNAK	AFADILATDHSVYGNAK	17	0	1791.88	MGYG000393188_00668	2	0.999994	6.02678e-06	MS/MS	MS/MS	MS/MS	MS/MS	MS/MS	MS/MS	MS/MS	MS/MS	MS/MS	MS/MS	MS/MS	MS/MS	MS/MS	unmatched	MS/MS	MS/MS	unmatched	unmatched	MS/MS	unmatched	unmatched	unmatched	unmatched	MS/MS	unmatched	unmatched	unmatched	unmatched	unmatched	unmatched	1	1	1	1	1	1	1	1	1	1	1	1	1	0	1	1	0	0	1	0	0	0	0	1	0	0	0	0	0	0	10184	1087	1027	724	776	760	596	194	706	830	695	650	407	289	0	305	591	0	0	472	0	0	0	0	67	0	0	0	0	0	0			1753	5433	17
AFADLLAVDPSILTQAGR	AFADLLAVDPSILTQAGR	18	0	1857	MGYG000322902_03197	2	0.99998	2.00252e-05	MS/MS	MS/MS	MS/MS	MS/MS	MS/MS	MS/MS	MS/MS	MS/MS	MS/MS	MS/MS	MS/MS	MS/MS	MS/MS	unmatched	MS/MS	MS/MS	unmatched	unmatched	MS/MS	unmatched	unmatched	unmatched	unmatched	unmatched	unmatched	unmatched	unmatched	unmatched	unmatched	unmatched	1	1	1	1	1	1	1	1	1	1	1	1	1	0	1	1	0	0	1	0	0	0	0	0	0	0	0	0	0	0	16924	1491	1388	833	983	1565	1132	1079	1135	1267	1133	931	917	1428	0	700	413	0	0	520	0	0	0	0	0	0	0	0	0	0	0			1754	8877	16
AFADNAEK	AFADNAEK	8	0	864.398	MGYG000322704_00180	2	0.99985	0.000153199	unmatched	unmatched	unmatched	unmatched	unmatched	MS/MS	MS/MS	MS/MS	MS/MS	MS/MS	MS/MS	MS/MS	MS/MS	MS/MS	MS/MS	unmatched	unmatched	unmatched	unmatched	unmatched	unmatched	unmatched	unmatched	unmatched	unmatched	unmatched	unmatched	unmatched	unmatched	unmatched	0	0	0	0	0	1	1	1	1	1	1	1	1	1	1	0	0	0	0	0	0	0	0	0	0	0	0	0	0	0	39724	0	0	0	0	0	4465	5736	4676	4142	4233	2912	4611	3991	3146	1807	0	0	0	0	0	0	0	0	0	0	0	0	0	0	0			1755	1912	10
AFADYEDR	AFADYEDR	8	0	985.414	MGYG000322444_02550;MGYG000409998_03309	2	0.998999	0.00102376	unmatched	unmatched	unmatched	unmatched	unmatched	unmatched	unmatched	MS/MS	unmatched	unmatched	unmatched	unmatched	unmatched	MS/MS	unmatched	unmatched	unmatched	unmatched	unmatched	unmatched	MS/MS	MS/MS	MS/MS	MS/MS	MS/MS	MS/MS	MS/MS	MS/MS	MS/MS	MS/MS	0	0	0	0	0	0	0	1	0	0	0	0	0	1	0	0	0	0	0	0	1	1	1	1	1	1	1	1	1	1	31961	0	0	0	0	0	0	0	584	0	0	0	0	0	471	0	0	0	0	0	0	3753	2274	2838	3764	2639	2979	4230	2801	2753	2870			1756	11800;11102	12
AFAEAIKPQLGR	AFAEAIKPQLGR	12	1	1299.73	MGYG000411235_01007	2	0.999999	7.84665e-07	MS/MS	MS/MS	MS/MS	MS/MS	MS/MS	MS/MS	MS/MS	MS/MS	MS/MS	MS/MS	MS/MS	MS/MS	MS/MS	MS/MS	MS/MS	MS/MS	MS/MS	MS/MS	MS/MS	MS/MS	unmatched	MS/MS	unmatched	unmatched	unmatched	unmatched	unmatched	unmatched	unmatched	unmatched	1	1	1	1	1	1	1	1	1	1	1	1	1	1	1	1	1	1	1	1	0	1	0	0	0	0	0	0	0	0	46804	4461	4430	5198	3534	3706	2272	1246	1791	2816	2072	3474	1625	2749	1215	1407	827	1334	1137	556	809	0	138	0	0	0	0	0	0	0	0			1757	5118	21
AFAEEIKPIMPK	AFAEEIKPIMPK	12	1	1372.74	MGYG000427398_02870;MGYG000321827_00945;MGYG000324939_01632	2	0.999985	1.50167e-05	MS/MS	MS/MS	MS/MS	MS/MS	MS/MS	MS/MS	MS/MS	MS/MS	MS/MS	MS/MS	MS/MS	MS/MS	MS/MS	MS/MS	MS/MS	unmatched	unmatched	unmatched	unmatched	unmatched	MS/MS	unmatched	MS/MS	unmatched	MS/MS	unmatched	unmatched	unmatched	unmatched	unmatched	2	1	1	1	1	2	2	2	2	1	2	2	1	2	2	0	0	0	0	0	2	0	1	0	2	0	0	0	0	0	29151	2366	1500	1854	1066	507	3244	3116	1924	1744	1828	3192	1233	1575	913	1238	0	0	0	0	0	1272	0	196	0	373	0	0	0	0	0			1758	6924;5719;7318	29
AFAEQLVNLTVK	AFAEQLVNLTVK	12	0	1331.74	MGYG000321759_03601;MGYG000329893_00350;MGYG000321710_05074	2	0.999976	2.35659e-05	MS/MS	MS/MS	MS/MS	MS/MS	MS/MS	MS/MS	MS/MS	MS/MS	MS/MS	MS/MS	MS/MS	MS/MS	MS/MS	MS/MS	MS/MS	MS/MS	MS/MS	MS/MS	MS/MS	MS/MS	MS/MS	MS/MS	MS/MS	MS/MS	MS/MS	MS/MS	MS/MS	unmatched	MS/MS	MS/MS	1	1	1	1	1	1	1	1	1	1	1	1	1	1	1	1	1	1	1	1	1	1	1	1	1	1	1	0	1	1	3311115	104058	85745	81699	81382	112322	61452	104951	85777	60353	80848	211802	298152	203175	170285	250922	116938	57491	106047	97121	139819	71016	86304	64066	90887	104829	30767	105430	0	45833	201639			1759	166;66;676	29
AFAEQLVSLTVK	AFAEQLVSLTVK	12	0	1304.73	MGYG000322513_00449;MGYG000322766_00649	2	0.999981	1.97172e-05	MS/MS	MS/MS	MS/MS	MS/MS	MS/MS	MS/MS	MS/MS	MS/MS	MS/MS	MS/MS	MS/MS	MS/MS	MS/MS	MS/MS	MS/MS	MS/MS	MS/MS	MS/MS	MS/MS	MS/MS	MS/MS	MS/MS	MS/MS	MS/MS	MS/MS	MS/MS	MS/MS	unmatched	MS/MS	MS/MS	1	1	1	1	1	1	1	1	1	1	1	1	1	1	1	1	1	1	1	1	1	1	1	1	1	1	1	0	1	1	190511	5624	3197	3938	3120	3485	2518	5433	3966	3206	4535	10733	15641	10236	3965	14790	8618	3407	8621	9078	13179	6214	6405	5403	7216	7865	1609	3761	0	2633	12100			1760	970;1294	29
AFAESEYGTWTIDDIESYER	AFAESEYGTWTIDDIESYER	20	0	2381.03	MGYG000413837_01080	2	0.999701	0.000307272	unmatched	unmatched	MS/MS	unmatched	unmatched	MS/MS	MS/MS	MS/MS	MS/MS	MS/MS	unmatched	unmatched	unmatched	unmatched	MS/MS	unmatched	unmatched	unmatched	unmatched	unmatched	MS/MS	unmatched	unmatched	MS/MS	unmatched	unmatched	unmatched	unmatched	unmatched	unmatched	0	0	1	0	0	1	1	1	1	1	0	0	0	0	1	0	0	0	0	0	1	0	0	1	0	0	0	0	0	0	2666	0	0	58	0	0	222	1150	85	368	81	0	0	0	0	191	0	0	0	0	0	265	0	0	241	0	0	0	0	0	0			1761	371	9
AFAEVLNNLDVK	AFAEVLNNLDVK	12	0	1331.71	MGYG000321869_01214	2	0.999982	1.82233e-05	unmatched	unmatched	unmatched	unmatched	unmatched	unmatched	MS/MS	unmatched	MS/MS	unmatched	MS/MS	MS/MS	MS/MS	MS/MS	MS/MS	MS/MS	unmatched	MS/MS	MS/MS	MS/MS	MS/MS	MS/MS	MS/MS	MS/MS	MS/MS	MS/MS	MS/MS	unmatched	MS/MS	MS/MS	0	0	0	0	0	0	1	0	1	0	1	1	1	1	1	1	0	1	1	1	1	1	1	1	1	1	1	0	1	1	92183	0	0	0	0	0	0	1881	0	1111	0	1115	2043	2707	2672	1888	2423	0	2427	3010	3538	8010	7924	6275	8292	9616	2806	9571	0	3209	11655			1762	3147	20
AFAGESQAR	AFAGESQAR	9	0	935.446	MGYG000393188_02703	2	0.999808	0.000194332	MS/MS	MS/MS	MS/MS	MS/MS	MS/MS	MS/MS	MS/MS	MS/MS	MS/MS	MS/MS	MS/MS	MS/MS	MS/MS	MS/MS	MS/MS	MS/MS	MS/MS	MS/MS	MS/MS	MS/MS	unmatched	unmatched	MS/MS	MS/MS	MS/MS	unmatched	MS/MS	unmatched	unmatched	MS/MS	1	1	1	1	1	1	1	1	1	1	1	1	1	1	1	1	1	1	1	1	0	0	1	1	1	0	1	0	0	1	721775	38192	30890	27006	46635	45099	16947	21310	26801	23663	26084	26771	38942	50695	37000	45704	32207	24315	35155	34759	35569	0	0	8873	4689	15602	0	11462	0	0	17393			1763	2077	25
AFAGESYSGNVQAK	AFAGESYSGNVQAK	14	0	1427.67	MGYG000322321_00196	2	0.999247	0.000753603	MS/MS	MS/MS	MS/MS	MS/MS	MS/MS	MS/MS	unmatched	MS/MS	MS/MS	MS/MS	MS/MS	MS/MS	MS/MS	MS/MS	MS/MS	unmatched	unmatched	unmatched	unmatched	unmatched	unmatched	unmatched	unmatched	unmatched	unmatched	unmatched	unmatched	unmatched	unmatched	unmatched	1	1	1	1	1	1	0	1	1	1	1	1	1	1	1	0	0	0	0	0	0	0	0	0	0	0	0	0	0	0	12314	970	1092	676	635	664	769	0	1016	729	752	1262	558	1467	1081	635	0	0	0	0	0	0	0	0	0	0	0	0	0	0	0			1764	16484	14
AFAGIELWDGLK	AFAGIELWDGLK	12	0	1318.69	MGYG000321759_00801	2	0.999978	2.14883e-05	MS/MS	MS/MS	MS/MS	MS/MS	MS/MS	MS/MS	MS/MS	MS/MS	MS/MS	MS/MS	MS/MS	MS/MS	MS/MS	MS/MS	MS/MS	MS/MS	MS/MS	MS/MS	MS/MS	MS/MS	MS/MS	unmatched	MS/MS	MS/MS	MS/MS	unmatched	unmatched	unmatched	unmatched	unmatched	1	1	1	1	1	1	1	1	1	1	1	1	1	1	1	1	1	1	1	1	1	0	1	1	1	0	0	0	0	0	60985	3746	3259	3134	2978	4042	4173	2041	3111	2776	2815	3060	2058	2048	1018	620	2817	2015	3106	3144	3759	1437	0	1237	1657	920	0	0	0	0	0			1765	1851	24
AFAGLLKR	AFAGLLKR	8	1	874.539	MGYG000321884_02181;MGYG000322101_02012;MGYG000322466_00100;MGYG000322599_01959;MGYG000321875_03963;MGYG000322670_01338;MGYG000322532_02438;MGYG000322902_01842;MGYG000321796_02546;MGYG000321856_00836	2	0.999991	8.67582e-06	MS/MS	MS/MS	MS/MS	MS/MS	MS/MS	unmatched	unmatched	unmatched	MS/MS	MS/MS	unmatched	unmatched	unmatched	unmatched	unmatched	MS/MS	MS/MS	MS/MS	MS/MS	MS/MS	unmatched	MS/MS	MS/MS	MS/MS	MS/MS	unmatched	unmatched	unmatched	unmatched	unmatched	1	1	1	1	1	0	0	0	1	1	0	0	0	0	0	1	1	1	1	1	0	1	1	1	1	0	0	0	0	0	41533	1369	1030	1272	988	1040	0	0	0	262	347	0	0	0	0	0	6423	4458	5858	6890	9656	0	178	688	777	287	0	0	0	0	0			1766	1561;2412;1067;1186;1833;1315;1106;600;2206;2920	16
AFAHILENIPIIIR	AFAHILENIPIIIR	14	0	1618.96	MGYG000322532_01551	2	0.999556	0.000443462	unmatched	MS/MS	MS/MS	MS/MS	unmatched	unmatched	unmatched	unmatched	unmatched	unmatched	unmatched	unmatched	unmatched	unmatched	unmatched	unmatched	unmatched	unmatched	unmatched	unmatched	unmatched	unmatched	unmatched	unmatched	unmatched	unmatched	unmatched	unmatched	unmatched	unmatched	0	1	1	1	0	0	0	0	0	0	0	0	0	0	0	0	0	0	0	0	0	0	0	0	0	0	0	0	0	0	1128	0	281	394	452	0	0	0	0	0	0	0	0	0	0	0	0	0	0	0	0	0	0	0	0	0	0	0	0	0	0			1767	7059	3
AFALPTELSR	AFALPTELSR	10	0	1103.6	MGYG000329893_00563	2	0.99976	0.000247375	unmatched	unmatched	unmatched	unmatched	unmatched	unmatched	MS/MS	MS/MS	unmatched	unmatched	unmatched	MS/MS	unmatched	MS/MS	MS/MS	unmatched	unmatched	unmatched	unmatched	unmatched	unmatched	unmatched	unmatched	unmatched	unmatched	unmatched	unmatched	unmatched	unmatched	unmatched	0	0	0	0	0	0	1	1	0	0	0	1	0	1	1	0	0	0	0	0	0	0	0	0	0	0	0	0	0	0	7788	0	0	0	0	0	0	1930	894	0	0	0	848	0	831	3283	0	0	0	0	0	0	0	0	0	0	0	0	0	0	0			1768	8086	5
AFANIC(UniMod:4)HR	AFANICHR	8	0	987.471	MGYG000322466_01148	2	0.999594	0.000406144	MS/MS	MS/MS	MS/MS	MS/MS	MS/MS	unmatched	MS/MS	MS/MS	MS/MS	MS/MS	MS/MS	unmatched	MS/MS	MS/MS	MS/MS	unmatched	unmatched	MS/MS	unmatched	MS/MS	unmatched	unmatched	unmatched	unmatched	unmatched	unmatched	unmatched	unmatched	unmatched	unmatched	1	1	1	1	1	0	1	1	1	1	1	0	1	1	1	0	0	1	0	1	0	0	0	0	0	0	0	0	0	0	36822	1741	2339	2502	3528	2095	0	1529	1830	2581	1934	3258	0	4504	2067	3578	0	0	1607	0	1724	0	0	0	0	0	0	0	0	0	0			1769	6185	15
AFANYNDDSK	AFANYNDDSK	10	0	1143.48	MGYG000324961_00819	2	0.999997	3.07831e-06	MS/MS	MS/MS	MS/MS	MS/MS	MS/MS	MS/MS	MS/MS	MS/MS	MS/MS	MS/MS	MS/MS	MS/MS	MS/MS	MS/MS	MS/MS	MS/MS	MS/MS	MS/MS	MS/MS	MS/MS	MS/MS	MS/MS	MS/MS	MS/MS	MS/MS	MS/MS	MS/MS	MS/MS	MS/MS	unmatched	1	1	1	1	1	1	1	1	1	1	1	1	1	1	1	1	1	1	1	1	1	1	1	1	1	1	1	1	1	0	95797	3236	2464	2170	2857	3223	3803	2592	3616	3182	3002	2763	3857	3280	3019	2518	2634	2445	3508	3839	3048	1988	4461	3544	2301	4891	5318	3043	4528	4653	0			1770	3187	29
AFAPDVIIALGGGSSMDAGK	AFAPDVIIALGGGSSMDAGK	20	0	1875.94	MGYG000321802_03411	2	0.999894	0.000105616	MS/MS	MS/MS	unmatched	MS/MS	MS/MS	MS/MS	unmatched	unmatched	unmatched	MS/MS	unmatched	MS/MS	unmatched	MS/MS	MS/MS	unmatched	unmatched	MS/MS	unmatched	unmatched	MS/MS	MS/MS	MS/MS	MS/MS	unmatched	MS/MS	MS/MS	MS/MS	unmatched	unmatched	1	1	0	1	1	1	0	0	0	1	0	1	0	1	1	0	0	1	0	0	1	1	1	1	0	1	1	1	0	0	89806	5634	3902	0	2651	2710	7209	0	0	0	6481	0	8726	0	4207	6310	0	0	3499	0	0	8362	5253	7622	5928	0	4369	2323	4611	0	0			1771	885	17
AFAPIDHNQWADIFR	AFAPIDHNQWADIFR	15	0	1799.87	MGYG000321710_02437	2	0.999998	1.78076e-06	MS/MS	MS/MS	MS/MS	MS/MS	MS/MS	MS/MS	MS/MS	MS/MS	MS/MS	MS/MS	unmatched	unmatched	MS/MS	unmatched	unmatched	MS/MS	MS/MS	MS/MS	MS/MS	MS/MS	unmatched	unmatched	unmatched	unmatched	unmatched	unmatched	unmatched	unmatched	unmatched	unmatched	2	2	2	2	2	1	1	1	1	2	0	0	1	0	0	1	1	1	1	1	0	0	0	0	0	0	0	0	0	0	67244	10624	11955	9432	6849	10327	1390	355	1181	2058	2396	0	0	248	0	0	2242	3784	1918	740	1738	0	0	0	0	0	0	0	0	0	0			1772	3120	22
AFAQGVPVVSGSTGWLESMPEIK	AFAQGVPVVSGSTGWLESMPEIK	23	0	2389.2	MGYG000413837_00753	2	0.997975	0.00207091	unmatched	unmatched	unmatched	unmatched	unmatched	unmatched	MS/MS	MS/MS	MS/MS	unmatched	unmatched	unmatched	MS/MS	unmatched	unmatched	unmatched	unmatched	unmatched	MS/MS	unmatched	unmatched	unmatched	unmatched	unmatched	unmatched	unmatched	unmatched	unmatched	unmatched	unmatched	0	0	0	0	0	0	1	1	1	0	0	0	1	0	0	0	0	0	1	0	0	0	0	0	0	0	0	0	0	0	1913	0	0	0	0	0	0	683	311	584	0	0	0	212	0	0	0	0	0	121	0	0	0	0	0	0	0	0	0	0	0			1773	11731	5
AFAQVDGYEVALC(UniMod:4)DIK	AFAQVDGYEVALCDIK	16	0	1797.86	MGYG000322321_02607;MGYG000321874_02579;MGYG000410699_02053	2	0.999968	3.2303e-05	unmatched	unmatched	unmatched	unmatched	unmatched	MS/MS	MS/MS	MS/MS	MS/MS	MS/MS	MS/MS	MS/MS	MS/MS	unmatched	MS/MS	unmatched	MS/MS	MS/MS	MS/MS	MS/MS	MS/MS	MS/MS	MS/MS	MS/MS	MS/MS	MS/MS	unmatched	MS/MS	unmatched	MS/MS	0	0	0	0	0	1	1	1	1	1	1	1	1	0	1	0	1	1	1	1	1	1	1	1	1	1	0	1	0	1	34269	0	0	0	0	0	1049	1504	882	823	763	777	1154	561	0	802	0	515	1170	355	1353	4278	2861	2958	2972	3619	2590	0	1815	0	1457			1774	2446;2820;3063	21
AFASMDEMMAAIK	AFASMDEMMAAIK	13	0	1414.63	MGYG000410762_00212;MGYG000322643_00182	2	0.999771	0.000236627	unmatched	unmatched	unmatched	unmatched	unmatched	MS/MS	unmatched	unmatched	unmatched	unmatched	unmatched	unmatched	MS/MS	unmatched	unmatched	unmatched	MS/MS	MS/MS	MS/MS	unmatched	MS/MS	MS/MS	MS/MS	MS/MS	MS/MS	unmatched	unmatched	MS/MS	unmatched	MS/MS	0	0	0	0	0	1	0	0	0	0	0	0	1	0	0	0	1	1	1	0	1	1	1	1	1	0	0	1	0	1	14131	0	0	0	0	0	419	0	0	0	0	0	0	919	0	0	0	422	524	782	0	1505	1884	1816	1311	1662	0	0	1661	0	1220			1775	1889;2740	12
AFASTGQQEHYDNYWDEVNELK	AFASTGQQEHYDNYWDEVNELK	22	0	2643.15	MGYG000322466_01247	2	0.995813	0.00420396	MS/MS	unmatched	unmatched	MS/MS	MS/MS	MS/MS	unmatched	unmatched	unmatched	unmatched	unmatched	unmatched	unmatched	unmatched	unmatched	MS/MS	MS/MS	unmatched	unmatched	unmatched	unmatched	unmatched	MS/MS	unmatched	unmatched	unmatched	unmatched	unmatched	unmatched	unmatched	1	0	0	1	1	1	0	0	0	0	0	0	0	0	0	1	1	0	0	0	0	0	1	0	0	0	0	0	0	0	2606	512	0	0	420	668	416	0	0	0	0	0	0	0	0	0	304	150	0	0	0	0	0	134	0	0	0	0	0	0	0			1776	12364	7
AFASTGQQEHYDNYWEEVNDLK	AFASTGQQEHYDNYWEEVNDLK	22	0	2643.15	MGYG000330537_02814	2	0.999065	0.000947614	MS/MS	MS/MS	MS/MS	unmatched	unmatched	MS/MS	MS/MS	unmatched	MS/MS	MS/MS	unmatched	unmatched	unmatched	unmatched	unmatched	unmatched	unmatched	unmatched	unmatched	unmatched	unmatched	unmatched	unmatched	unmatched	unmatched	unmatched	unmatched	unmatched	unmatched	unmatched	1	1	1	0	0	1	1	0	1	1	0	0	0	0	0	0	0	0	0	0	0	0	0	0	0	0	0	0	0	0	3001	508	574	755	0	0	509	125	0	355	171	0	0	0	0	0	0	0	0	0	0	0	0	0	0	0	0	0	0	0	0			1777	7838	7
AFATNFNPEINIR	AFATNFNPEINIR	13	0	1505.76	MGYG000321759_02902;MGYG000329893_00603;MGYG000413837_00727	2	0.999996	3.63499e-06	MS/MS	MS/MS	MS/MS	MS/MS	MS/MS	MS/MS	MS/MS	MS/MS	MS/MS	MS/MS	MS/MS	MS/MS	MS/MS	MS/MS	MS/MS	MS/MS	MS/MS	MS/MS	MS/MS	MS/MS	MS/MS	MS/MS	MS/MS	MS/MS	MS/MS	unmatched	MS/MS	unmatched	MS/MS	MS/MS	1	1	1	1	1	1	1	1	1	1	1	1	1	1	1	1	1	1	1	1	1	1	1	1	1	0	1	0	1	1	327704	10764	9877	9419	10001	11526	10389	12248	10864	11112	11619	16665	16033	17783	12826	23078	17842	13496	20718	18270	19875	3563	5449	3003	8672	10786	0	4550	0	3577	3686			1778	6291;7900;4132	28
AFATSDDYSKPK	AFATSDDYSKPK	12	1	1328.62	MGYG000322532_01059	2	0.974669	0.0260378	unmatched	unmatched	unmatched	unmatched	unmatched	unmatched	unmatched	unmatched	unmatched	unmatched	unmatched	unmatched	unmatched	unmatched	unmatched	unmatched	unmatched	unmatched	unmatched	unmatched	MS/MS	unmatched	MS/MS	MS/MS	unmatched	MS/MS	unmatched	unmatched	unmatched	unmatched	0	0	0	0	0	0	0	0	0	0	0	0	0	0	0	0	0	0	0	0	1	0	1	1	0	1	0	0	0	0	814	0	0	0	0	0	0	0	0	0	0	0	0	0	0	0	0	0	0	0	0	203	0	143	262	0	205	0	0	0	0			1779	14598	4
AFAYNELIR	AFAYNELIR	9	0	1095.57	MGYG000322704_01250	2	0.99964	0.000367073	unmatched	unmatched	unmatched	unmatched	unmatched	MS/MS	MS/MS	MS/MS	MS/MS	MS/MS	MS/MS	MS/MS	MS/MS	MS/MS	MS/MS	unmatched	unmatched	unmatched	unmatched	unmatched	unmatched	unmatched	unmatched	unmatched	unmatched	unmatched	unmatched	unmatched	unmatched	unmatched	0	0	0	0	0	1	1	1	1	1	1	1	1	1	1	0	0	0	0	0	0	0	0	0	0	0	0	0	0	0	20716	0	0	0	0	0	1504	2363	2296	1482	1887	1268	2819	2904	787	3402	0	0	0	0	0	0	0	0	0	0	0	0	0	0	0			1780	9475	10
AFC(UniMod:4)ADEFDGFDR	AFCADEFDGFDR	12	0	1448.57	MGYG000322321_00413	2	0.999683	0.000322001	unmatched	unmatched	unmatched	unmatched	unmatched	unmatched	unmatched	unmatched	unmatched	unmatched	unmatched	unmatched	unmatched	unmatched	unmatched	unmatched	unmatched	unmatched	unmatched	unmatched	MS/MS	MS/MS	MS/MS	MS/MS	MS/MS	unmatched	unmatched	unmatched	unmatched	unmatched	0	0	0	0	0	0	0	0	0	0	0	0	0	0	0	0	0	0	0	0	1	1	1	1	1	0	0	0	0	0	5119	0	0	0	0	0	0	0	0	0	0	0	0	0	0	0	0	0	0	0	0	824	1528	1045	865	855	0	0	0	0	0			1781	10615	5
AFC(UniMod:4)DDDFK	AFCDDDFK	8	0	1016.39	MGYG000331268_01838;MGYG000322545_04569;MGYG000321766_04328	2	0.99971	0.000289002	unmatched	unmatched	unmatched	unmatched	unmatched	unmatched	unmatched	MS/MS	unmatched	unmatched	unmatched	unmatched	unmatched	unmatched	unmatched	unmatched	unmatched	unmatched	unmatched	unmatched	MS/MS	MS/MS	MS/MS	MS/MS	MS/MS	MS/MS	MS/MS	MS/MS	MS/MS	MS/MS	0	0	0	0	0	0	0	1	0	0	0	0	0	0	0	0	0	0	0	0	1	1	1	1	1	1	1	1	1	1	82925	0	0	0	0	0	0	0	1557	0	0	0	0	0	0	0	0	0	0	0	0	8804	8039	3299	7879	8424	11830	10359	6803	8139	7788			1782	8746;8039;9122	11
AFC(UniMod:4)DDDFMGFDR	AFCDDDFMGFDR	12	0	1494.55	MGYG000322400_01020	2	0.999604	0.000403231	unmatched	unmatched	unmatched	unmatched	unmatched	unmatched	unmatched	unmatched	unmatched	unmatched	unmatched	unmatched	unmatched	unmatched	unmatched	unmatched	unmatched	unmatched	unmatched	unmatched	MS/MS	MS/MS	MS/MS	MS/MS	MS/MS	unmatched	unmatched	unmatched	unmatched	unmatched	0	0	0	0	0	0	0	0	0	0	0	0	0	0	0	0	0	0	0	0	1	1	1	1	1	0	0	0	0	0	5044	0	0	0	0	0	0	0	0	0	0	0	0	0	0	0	0	0	0	0	0	831	736	1194	1221	1061	0	0	0	0	0			1783	5738	5
AFC(UniMod:4)DDEFK	AFCDDEFK	8	0	1030.41	MGYG000321884_00871	2	0.999845	0.000158217	unmatched	unmatched	unmatched	unmatched	unmatched	MS/MS	MS/MS	MS/MS	MS/MS	MS/MS	unmatched	MS/MS	unmatched	MS/MS	MS/MS	MS/MS	unmatched	unmatched	unmatched	unmatched	MS/MS	MS/MS	MS/MS	MS/MS	MS/MS	MS/MS	MS/MS	MS/MS	MS/MS	MS/MS	0	0	0	0	0	1	1	1	1	1	0	1	0	1	1	1	0	0	0	0	1	1	1	1	1	1	1	1	1	1	25857	0	0	0	0	0	856	1742	1419	296	534	0	1028	0	487	825	339	0	0	0	0	2102	1747	1498	1919	1699	2163	1602	2324	1644	1624			1784	4923	19
AFC(UniMod:4)DDEFSGFER	AFCDDEFSGFER	12	0	1478.58	MGYG000321796_00023	2	0.999888	0.00011483	unmatched	unmatched	unmatched	unmatched	unmatched	unmatched	unmatched	unmatched	unmatched	unmatched	unmatched	unmatched	unmatched	unmatched	unmatched	unmatched	unmatched	unmatched	unmatched	MS/MS	MS/MS	MS/MS	MS/MS	MS/MS	MS/MS	unmatched	unmatched	unmatched	unmatched	unmatched	0	0	0	0	0	0	0	0	0	0	0	0	0	0	0	0	0	0	0	1	1	1	1	1	1	0	0	0	0	0	7381	0	0	0	0	0	0	0	0	0	0	0	0	0	0	0	0	0	0	0	222	1463	1452	1766	1425	1051	0	0	0	0	0			1785	8003	6
AFC(UniMod:4)SGGDQNYK	AFCSGGDQNYK	11	0	1245.51	MGYG000329893_01005	2	0.999995	5.00553e-06	MS/MS	MS/MS	MS/MS	MS/MS	MS/MS	MS/MS	MS/MS	MS/MS	MS/MS	MS/MS	MS/MS	MS/MS	MS/MS	MS/MS	MS/MS	unmatched	unmatched	unmatched	unmatched	unmatched	unmatched	unmatched	unmatched	unmatched	unmatched	unmatched	unmatched	MS/MS	unmatched	MS/MS	1	1	1	1	1	1	1	1	1	1	1	1	1	1	1	0	0	0	0	0	0	0	0	0	0	0	0	1	0	1	18770	715	624	1036	839	455	1560	773	1203	1506	1163	1991	1437	1464	1503	1399	0	0	0	0	0	0	0	0	0	0	0	0	825	0	269			1786	10006	17
AFDADGNLTGTR	AFDADGNLTGTR	12	0	1236.57	MGYG000329893_00344	2	0.997197	0.00288704	unmatched	unmatched	unmatched	MS/MS	MS/MS	unmatched	unmatched	unmatched	unmatched	MS/MS	unmatched	unmatched	MS/MS	unmatched	MS/MS	unmatched	unmatched	unmatched	unmatched	unmatched	unmatched	unmatched	unmatched	MS/MS	unmatched	unmatched	unmatched	unmatched	unmatched	unmatched	0	0	0	1	1	0	0	0	0	1	0	0	1	0	1	0	0	0	0	0	0	0	0	1	0	0	0	0	0	0	13274	0	0	0	1759	1763	0	0	0	0	1767	0	0	2678	0	2640	0	0	0	0	0	0	0	0	2665	0	0	0	0	0	0			1787	11820	6
AFDADGNPIMNEK	AFDADGNPIMNEK	13	0	1420.63	MGYG000322843_02078	2	0.999869	0.000131896	unmatched	unmatched	unmatched	unmatched	unmatched	MS/MS	MS/MS	MS/MS	MS/MS	MS/MS	MS/MS	MS/MS	MS/MS	MS/MS	MS/MS	MS/MS	MS/MS	MS/MS	MS/MS	MS/MS	MS/MS	MS/MS	MS/MS	MS/MS	MS/MS	MS/MS	MS/MS	MS/MS	MS/MS	MS/MS	0	0	0	0	0	1	1	1	1	1	1	1	1	1	1	1	1	1	1	1	1	1	1	1	1	1	1	1	1	1	182401	0	0	0	0	0	1488	2749	2052	1078	1609	1046	1622	1432	1574	1055	4595	3443	3709	3934	4336	18951	14812	17820	12442	15951	19183	12973	14510	11379	8646			1788	940	25
AFDADGNPVINEK	AFDADGNPVINEK	13	0	1388.66	MGYG000321856_01160	2	0.999787	0.000216974	MS/MS	MS/MS	unmatched	MS/MS	MS/MS	MS/MS	MS/MS	MS/MS	MS/MS	MS/MS	unmatched	MS/MS	MS/MS	MS/MS	MS/MS	MS/MS	MS/MS	MS/MS	MS/MS	MS/MS	MS/MS	MS/MS	MS/MS	MS/MS	MS/MS	MS/MS	MS/MS	MS/MS	MS/MS	MS/MS	1	1	0	1	1	1	1	1	1	1	0	1	1	1	1	1	1	1	1	1	1	1	1	1	1	1	1	1	1	1	101951	1488	562	0	1580	2827	1325	1927	2089	1650	1472	0	1805	1384	2004	1374	5349	2712	4470	5088	4223	5934	7373	8044	5058	7057	6361	4265	5799	4974	3743			1789	1608	28
AFDAVGVVNK	AFDAVGVVNK	10	0	1018.54	MGYG000329893_01722	2	0.99994	6.12217e-05	unmatched	unmatched	unmatched	unmatched	unmatched	unmatched	MS/MS	unmatched	unmatched	MS/MS	MS/MS	MS/MS	unmatched	unmatched	MS/MS	unmatched	unmatched	MS/MS	MS/MS	unmatched	MS/MS	MS/MS	MS/MS	MS/MS	MS/MS	MS/MS	MS/MS	MS/MS	MS/MS	MS/MS	0	0	0	0	0	0	1	0	0	1	1	1	0	0	1	0	0	1	1	0	1	1	1	1	1	1	1	1	1	1	112467	0	0	0	0	0	0	11935	0	0	1516	1121	6056	0	0	2914	0	0	2552	3683	0	13382	1279	3460	11582	5552	5635	14161	4496	8079	15055			1790	309	17
AFDAVGVVNKDGILDGR	AFDAVGVVNKDGILDGR	17	1	1744.91	MGYG000329893_01722	2	0.999941	5.82936e-05	MS/MS	MS/MS	MS/MS	MS/MS	MS/MS	unmatched	unmatched	unmatched	unmatched	unmatched	unmatched	unmatched	unmatched	unmatched	unmatched	MS/MS	MS/MS	MS/MS	MS/MS	MS/MS	unmatched	unmatched	unmatched	unmatched	unmatched	unmatched	unmatched	unmatched	unmatched	unmatched	1	1	1	1	1	0	0	0	0	0	0	0	0	0	0	1	1	1	1	1	0	0	0	0	0	0	0	0	0	0	5379	1078	724	503	486	468	0	0	0	0	0	0	0	0	0	0	387	739	319	210	461	0	0	0	0	0	0	0	0	0	0			1791	309	10
AFDDDNITSVTGK	AFDDDNITSVTGK	13	0	1381.64	MGYG000328710_01134	2	0.999748	0.000255609	unmatched	unmatched	unmatched	unmatched	unmatched	unmatched	unmatched	unmatched	unmatched	unmatched	unmatched	unmatched	unmatched	unmatched	unmatched	MS/MS	unmatched	unmatched	MS/MS	unmatched	unmatched	MS/MS	unmatched	unmatched	unmatched	unmatched	unmatched	unmatched	MS/MS	unmatched	0	0	0	0	0	0	0	0	0	0	0	0	0	0	0	1	0	0	1	0	0	1	0	0	0	0	0	0	1	0	8700	0	0	0	0	0	0	0	0	0	0	0	0	0	0	0	1250	0	0	2466	0	0	2863	0	0	0	0	0	0	2119	0			1792	14882	4
AFDDIINNMPESEK	AFDDIINNMPESEK	14	0	1621.73	MGYG000321710_03162	2	0.996158	0.00394974	MS/MS	MS/MS	unmatched	unmatched	unmatched	unmatched	MS/MS	unmatched	MS/MS	unmatched	unmatched	MS/MS	MS/MS	MS/MS	unmatched	unmatched	unmatched	unmatched	unmatched	unmatched	unmatched	unmatched	unmatched	unmatched	unmatched	unmatched	unmatched	unmatched	unmatched	unmatched	1	1	0	0	0	0	1	0	1	0	0	1	1	1	0	0	0	0	0	0	0	0	0	0	0	0	0	0	0	0	6780	392	1117	0	0	0	0	1002	0	1237	0	0	1028	1225	776	0	0	0	0	0	0	0	0	0	0	0	0	0	0	0	0			1793	9001	7
AFDDNYDTPISAGK	AFDDNYDTPISAGK	14	0	1512.67	MGYG000393188_00218	2	0.999937	6.26079e-05	unmatched	unmatched	unmatched	unmatched	unmatched	unmatched	MS/MS	unmatched	unmatched	unmatched	unmatched	unmatched	unmatched	unmatched	unmatched	MS/MS	MS/MS	MS/MS	MS/MS	MS/MS	MS/MS	MS/MS	MS/MS	MS/MS	MS/MS	MS/MS	MS/MS	MS/MS	MS/MS	MS/MS	0	0	0	0	0	0	1	0	0	0	0	0	0	0	0	1	1	1	1	1	1	1	1	1	1	1	1	1	1	1	39460	0	0	0	0	0	0	290	0	0	0	0	0	0	0	0	2888	1785	2599	2887	2997	2361	3666	3674	2125	2865	2422	2819	2543	1943	1591			1794	3544	16
AFDDSYDTPIVAGK	AFDDSYDTPIVAGK	14	0	1497.7	MGYG000328750_02352	2	0.999898	0.000103355	unmatched	unmatched	unmatched	unmatched	unmatched	unmatched	unmatched	unmatched	unmatched	unmatched	unmatched	unmatched	unmatched	unmatched	unmatched	MS/MS	unmatched	MS/MS	MS/MS	MS/MS	MS/MS	MS/MS	MS/MS	MS/MS	unmatched	MS/MS	unmatched	unmatched	MS/MS	unmatched	0	0	0	0	0	0	0	0	0	0	0	0	0	0	0	1	0	1	1	1	1	1	1	1	0	1	0	0	1	0	14864	0	0	0	0	0	0	0	0	0	0	0	0	0	0	0	981	0	1218	1107	2037	1935	2032	1841	1441	0	1114	0	0	1154	0			1795	3852	10
AFDDYYAGK	AFDDYYAGK	9	0	1048.45	MGYG000326859_01203	2	0.997653	0.00238216	unmatched	unmatched	unmatched	unmatched	unmatched	unmatched	MS/MS	MS/MS	unmatched	MS/MS	unmatched	unmatched	unmatched	unmatched	MS/MS	MS/MS	unmatched	unmatched	unmatched	unmatched	unmatched	unmatched	unmatched	unmatched	unmatched	unmatched	unmatched	unmatched	unmatched	unmatched	0	0	0	0	0	0	1	1	0	1	0	0	0	0	1	1	0	0	0	0	0	0	0	0	0	0	0	0	0	0	4122	0	0	0	0	0	0	1134	718	0	471	0	0	0	0	1133	664	0	0	0	0	0	0	0	0	0	0	0	0	0	0			1796	9474	5
AFDEAGNDITSEC(UniMod:4)VGK	AFDEAGNDITSECVGK	16	0	1711.74	MGYG000321874_00526	2	0.999987	1.36266e-05	MS/MS	unmatched	MS/MS	MS/MS	MS/MS	MS/MS	MS/MS	MS/MS	MS/MS	MS/MS	MS/MS	MS/MS	MS/MS	MS/MS	MS/MS	unmatched	unmatched	unmatched	unmatched	unmatched	MS/MS	unmatched	MS/MS	unmatched	unmatched	unmatched	unmatched	unmatched	unmatched	unmatched	1	0	1	1	1	1	1	1	1	1	1	1	1	1	1	0	0	0	0	0	1	0	1	0	0	0	0	0	0	0	18446	914	0	1374	1668	1069	1852	1216	870	1385	1473	1310	587	1325	741	834	0	0	0	0	0	1025	0	796	0	0	0	0	0	0	0			1797	4041	16
AFDELGHEK	AFDELGHEK	9	0	1044.49	MGYG000413837_02339	2	0.999992	7.71668e-06	MS/MS	MS/MS	MS/MS	MS/MS	MS/MS	MS/MS	MS/MS	MS/MS	MS/MS	MS/MS	MS/MS	MS/MS	MS/MS	MS/MS	MS/MS	MS/MS	MS/MS	MS/MS	MS/MS	MS/MS	MS/MS	MS/MS	MS/MS	MS/MS	MS/MS	MS/MS	MS/MS	MS/MS	MS/MS	MS/MS	1	1	1	1	1	1	1	1	1	1	1	1	1	1	1	1	1	1	1	1	1	1	1	1	1	1	1	1	1	1	127395	6357	5772	6068	6482	4937	6217	4528	6508	6496	6244	8375	4989	5737	5575	3842	2952	3639	3083	3231	2255	2853	3411	3411	3253	2607	2612	1578	1573	1509	1287			1798	1510	30
AFDENYDTPIVHGK	AFDENYDTPIVHGK	14	0	1604.75	MGYG000321875_00819;MGYG000321796_00658	2	0.999783	0.000215514	unmatched	unmatched	unmatched	unmatched	unmatched	unmatched	unmatched	unmatched	unmatched	unmatched	unmatched	unmatched	MS/MS	unmatched	unmatched	MS/MS	MS/MS	MS/MS	MS/MS	MS/MS	MS/MS	MS/MS	MS/MS	MS/MS	MS/MS	unmatched	unmatched	unmatched	unmatched	unmatched	0	0	0	0	0	0	0	0	0	0	0	0	1	0	0	1	1	1	2	1	2	1	2	2	2	0	0	0	0	0	6091	0	0	0	0	0	0	0	0	0	0	0	0	117	0	0	561	1245	904	772	473	257	285	535	453	486	0	0	0	0	0			1799	7415;6952	16
AFDFAPIFSVDTANLK	AFDFAPIFSVDTANLK	16	0	1754.89	MGYG000321854_02432	2	0.999975	2.52543e-05	MS/MS	MS/MS	MS/MS	MS/MS	MS/MS	MS/MS	MS/MS	MS/MS	MS/MS	MS/MS	MS/MS	MS/MS	MS/MS	MS/MS	MS/MS	MS/MS	MS/MS	MS/MS	MS/MS	unmatched	MS/MS	MS/MS	MS/MS	unmatched	MS/MS	unmatched	unmatched	unmatched	unmatched	unmatched	1	1	1	1	1	1	1	1	1	1	1	1	1	1	1	1	1	1	1	0	1	1	1	0	1	0	0	0	0	0	80920	5090	4491	4676	5128	6559	4351	3513	3679	3952	4336	6098	4305	4569	3325	4822	1079	1579	1806	1669	0	1410	1463	1570	0	1438	0	0	0	0	0			1800	3262	23
AFDGAYDDGVILK	AFDGAYDDGVILK	13	0	1382.67	MGYG000329893_01244	2	0.997826	0.0022059	unmatched	unmatched	unmatched	unmatched	unmatched	MS/MS	MS/MS	MS/MS	MS/MS	MS/MS	MS/MS	unmatched	MS/MS	unmatched	unmatched	unmatched	unmatched	unmatched	unmatched	unmatched	MS/MS	unmatched	unmatched	unmatched	unmatched	unmatched	unmatched	unmatched	unmatched	unmatched	0	0	0	0	0	1	1	1	1	1	1	0	1	0	0	0	0	0	0	0	1	0	0	0	0	0	0	0	0	0	9093	0	0	0	0	0	1038	793	1183	1219	1752	490	0	1462	0	0	0	0	0	0	0	1151	0	0	0	0	0	0	0	0	0			1801	7733	8
AFDGVDYVVHAAALKQVPAC(UniMod:4)EYNPMEAVK	AFDGVDYVVHAAALKQVPACEYNPMEAVK	29	1	3191.54	MGYG000410699_01497	2	0.995083	0.00509744	unmatched	unmatched	unmatched	unmatched	unmatched	unmatched	unmatched	unmatched	unmatched	unmatched	MS/MS	unmatched	MS/MS	MS/MS	MS/MS	unmatched	unmatched	unmatched	unmatched	unmatched	unmatched	unmatched	unmatched	unmatched	unmatched	unmatched	unmatched	unmatched	unmatched	unmatched	0	0	0	0	0	0	0	0	0	0	1	0	1	1	1	0	0	0	0	0	0	0	0	0	0	0	0	0	0	0	1219	0	0	0	0	0	0	0	0	0	0	218	0	203	446	350	0	0	0	0	0	0	0	0	0	0	0	0	0	0	0			1802	12280	4
AFDIKPGQDIIC(UniMod:4)QK	AFDIKPGQDIICQK	14	1	1631.83	MGYG000410699_01046	2	0.999993	6.94131e-06	MS/MS	MS/MS	MS/MS	MS/MS	MS/MS	MS/MS	MS/MS	MS/MS	MS/MS	MS/MS	MS/MS	MS/MS	MS/MS	MS/MS	MS/MS	unmatched	unmatched	unmatched	unmatched	unmatched	unmatched	unmatched	unmatched	unmatched	unmatched	unmatched	unmatched	unmatched	unmatched	unmatched	1	1	1	1	1	1	1	1	1	1	1	1	1	1	1	0	0	0	0	0	0	0	0	0	0	0	0	0	0	0	19886	1001	593	970	2074	821	2126	874	1414	2083	1150	2824	834	879	1320	915	0	0	0	0	0	0	0	0	0	0	0	0	0	0	0			1803	8783	15
AFDKDAIIASLK	AFDKDAIIASLK	12	1	1290.72	MGYG000321733_00709	2	0.999995	5.0309e-06	MS/MS	MS/MS	MS/MS	MS/MS	unmatched	MS/MS	MS/MS	MS/MS	MS/MS	unmatched	MS/MS	MS/MS	MS/MS	unmatched	MS/MS	MS/MS	MS/MS	MS/MS	MS/MS	MS/MS	MS/MS	MS/MS	MS/MS	MS/MS	MS/MS	unmatched	unmatched	unmatched	unmatched	unmatched	1	1	1	1	0	1	1	1	1	0	1	1	1	0	1	1	1	1	1	1	1	1	1	1	1	0	0	0	0	0	23138	746	1787	4101	322	0	161	474	506	286	0	707	598	333	0	117	913	1993	896	2334	789	740	1891	1117	947	1369	0	0	0	0	0			1804	2108	22
AFDKYTIDR	AFDKYTIDR	9	1	1127.56	MGYG000321850_00362	2	0.99943	0.000567817	MS/MS	MS/MS	MS/MS	unmatched	unmatched	unmatched	unmatched	unmatched	unmatched	unmatched	unmatched	unmatched	unmatched	unmatched	unmatched	unmatched	unmatched	unmatched	unmatched	unmatched	unmatched	unmatched	unmatched	unmatched	unmatched	unmatched	unmatched	unmatched	unmatched	unmatched	1	1	1	0	0	0	0	0	0	0	0	0	0	0	0	0	0	0	0	0	0	0	0	0	0	0	0	0	0	0	5958	2133	1978	1846	0	0	0	0	0	0	0	0	0	0	0	0	0	0	0	0	0	0	0	0	0	0	0	0	0	0	0			1805	17168	3
AFDLEQYGGAPLLGLK	AFDLEQYGGAPLLGLK	16	0	1690.89	MGYG000321851_04079	2	0.999501	0.000497677	unmatched	unmatched	unmatched	unmatched	unmatched	unmatched	unmatched	unmatched	unmatched	unmatched	unmatched	unmatched	unmatched	unmatched	unmatched	MS/MS	MS/MS	MS/MS	MS/MS	MS/MS	MS/MS	unmatched	MS/MS	MS/MS	MS/MS	unmatched	unmatched	unmatched	unmatched	unmatched	0	0	0	0	0	0	0	0	0	0	0	0	0	0	0	1	1	1	1	1	1	0	1	1	1	0	0	0	0	0	7321	0	0	0	0	0	0	0	0	0	0	0	0	0	0	0	1116	913	882	927	813	448	0	856	630	732	0	0	0	0	0			1806	12105	9
AFDNLGLGMPFESTSSR	AFDNLGLGMPFESTSSR	17	0	1827.85	MGYG000322704_00181	2	0.999929	7.36712e-05	MS/MS	MS/MS	MS/MS	MS/MS	MS/MS	MS/MS	MS/MS	MS/MS	MS/MS	MS/MS	MS/MS	MS/MS	MS/MS	MS/MS	MS/MS	unmatched	unmatched	unmatched	unmatched	unmatched	unmatched	unmatched	unmatched	MS/MS	MS/MS	unmatched	unmatched	unmatched	unmatched	unmatched	1	1	1	1	1	1	1	1	1	1	1	1	1	1	1	0	0	0	0	0	0	0	0	1	1	0	0	0	0	0	86408	4581	3343	5013	3477	2704	5255	5947	4489	6261	6324	6858	6451	8222	5284	8629	0	0	0	0	0	0	0	0	2043	1520	0	0	0	0	0			1807	1200	17
AFDNSMSTTENEK	AFDNSMSTTENEK	13	0	1472.61	MGYG000393188_00139	2	0.999997	3.0273e-06	MS/MS	MS/MS	MS/MS	MS/MS	MS/MS	MS/MS	MS/MS	MS/MS	MS/MS	MS/MS	MS/MS	MS/MS	MS/MS	MS/MS	MS/MS	MS/MS	MS/MS	MS/MS	unmatched	MS/MS	MS/MS	MS/MS	MS/MS	MS/MS	MS/MS	MS/MS	MS/MS	MS/MS	MS/MS	MS/MS	1	1	1	1	1	1	1	1	1	1	1	1	1	1	1	1	1	1	0	1	1	1	1	1	1	1	1	1	1	1	96939	5813	4377	6693	3052	2010	7050	3133	6545	7881	5908	9405	5051	6538	6320	3069	409	1720	539	0	340	880	1089	1499	1254	1483	1273	767	1356	1061	408			1808	1783	29
AFDNSMSTTESEK	AFDNSMSTTESEK	13	0	1445.6	MGYG000330365_00813	2	0.996535	0.0034623	unmatched	unmatched	MS/MS	unmatched	unmatched	MS/MS	unmatched	MS/MS	MS/MS	unmatched	MS/MS	unmatched	MS/MS	MS/MS	unmatched	unmatched	unmatched	unmatched	unmatched	unmatched	unmatched	unmatched	unmatched	unmatched	unmatched	unmatched	unmatched	unmatched	unmatched	unmatched	0	0	1	0	0	1	0	1	1	0	1	0	1	1	0	0	0	0	0	0	0	0	0	0	0	0	0	0	0	0	2194	0	0	457	0	0	222	0	293	185	0	437	0	184	414	0	0	0	0	0	0	0	0	0	0	0	0	0	0	0	0			1809	9455	7
AFDVTFINK	AFDVTFINK	9	0	1053.55	MGYG000413837_01237;MGYG000392273_02623	2	0.999633	0.00037699	unmatched	unmatched	unmatched	unmatched	unmatched	MS/MS	MS/MS	MS/MS	MS/MS	unmatched	MS/MS	MS/MS	MS/MS	unmatched	MS/MS	unmatched	unmatched	unmatched	unmatched	unmatched	MS/MS	unmatched	MS/MS	MS/MS	unmatched	MS/MS	MS/MS	MS/MS	MS/MS	MS/MS	0	0	0	0	0	1	1	1	1	0	1	1	1	0	1	0	0	0	0	0	1	0	1	1	0	1	1	1	1	1	28998	0	0	0	0	0	885	2557	707	316	0	440	599	277	0	660	0	0	0	0	0	2263	0	1254	1773	0	2854	4338	2494	3210	4362			1810	2599;6231	16
AFDVVEDGSFK	AFDVVEDGSFK	11	0	1212.57	MGYG000322400_01099;MGYG000326257_00492	2	0.999942	5.82271e-05	unmatched	unmatched	unmatched	unmatched	MS/MS	MS/MS	MS/MS	MS/MS	MS/MS	MS/MS	MS/MS	MS/MS	MS/MS	MS/MS	MS/MS	MS/MS	MS/MS	MS/MS	MS/MS	MS/MS	MS/MS	MS/MS	MS/MS	MS/MS	MS/MS	MS/MS	MS/MS	MS/MS	MS/MS	MS/MS	0	0	0	0	1	1	1	1	1	1	1	1	1	1	1	1	1	1	1	1	1	1	1	1	1	1	1	1	1	1	328468	0	0	0	0	2384	3642	4310	5362	2633	3541	3573	4445	3850	5205	5459	11130	6544	11901	13575	11266	20281	23839	17541	25903	24168	23270	23873	20535	24538	25688			1811	5276;5412	26
AFDWPVIIR	AFDWPVIIR	9	0	1115.61	MGYG000321781_04369	2	0.998044	0.00195372	unmatched	unmatched	unmatched	unmatched	unmatched	unmatched	unmatched	unmatched	unmatched	unmatched	unmatched	unmatched	unmatched	unmatched	unmatched	MS/MS	MS/MS	MS/MS	MS/MS	MS/MS	unmatched	unmatched	unmatched	unmatched	MS/MS	unmatched	unmatched	unmatched	unmatched	unmatched	0	0	0	0	0	0	0	0	0	0	0	0	0	0	0	1	1	1	1	1	0	0	0	0	1	0	0	0	0	0	15266	0	0	0	0	0	0	0	0	0	0	0	0	0	0	0	3260	3982	2735	2055	2490	0	0	0	0	741	0	0	0	0	0			1812	13002	6
AFEAGITPILC(UniMod:4)C(UniMod:4)GESLEQR	AFEAGITPILCCGESLEQR	19	0	2150.01	MGYG000330019_02644	2	0.999961	3.99325e-05	unmatched	unmatched	unmatched	unmatched	unmatched	unmatched	unmatched	unmatched	unmatched	unmatched	unmatched	MS/MS	MS/MS	MS/MS	MS/MS	unmatched	unmatched	unmatched	MS/MS	unmatched	MS/MS	MS/MS	MS/MS	unmatched	unmatched	unmatched	unmatched	MS/MS	unmatched	MS/MS	0	0	0	0	0	0	0	0	0	0	0	1	1	1	1	0	0	0	1	0	1	1	1	0	0	0	0	1	0	1	16988	0	0	0	0	0	0	0	0	0	0	0	1185	2088	2007	1676	0	0	0	283	0	2647	1570	1277	0	0	0	0	1843	0	2408			1813	6257	10
AFEAGLIPILC(UniMod:4)C(UniMod:4)GETLEQR	AFEAGLIPILCCGETLEQR	19	0	2176.07	MGYG000322532_02306	2	0.999996	3.8961e-06	unmatched	unmatched	unmatched	MS/MS	MS/MS	MS/MS	MS/MS	MS/MS	MS/MS	MS/MS	MS/MS	MS/MS	MS/MS	MS/MS	MS/MS	unmatched	MS/MS	unmatched	unmatched	MS/MS	MS/MS	MS/MS	MS/MS	MS/MS	MS/MS	unmatched	unmatched	MS/MS	unmatched	MS/MS	0	0	0	1	1	2	2	2	2	2	1	2	2	1	1	0	1	0	0	1	1	1	1	1	1	0	0	1	0	1	82973	0	0	0	999	253	3403	6999	5263	6734	5741	6976	6813	9039	8981	5410	0	379	0	0	692	2320	1398	1019	2770	3416	0	0	2215	0	2141			1814	1458	28
AFEAGLTPILC(UniMod:4)C(UniMod:4)GESLEQR	AFEAGLTPILCCGESLEQR	19	0	2150.01	MGYG000393188_02272;MGYG000330365_01986	2	0.99996	4.10297e-05	unmatched	unmatched	unmatched	unmatched	unmatched	MS/MS	unmatched	unmatched	MS/MS	MS/MS	MS/MS	MS/MS	MS/MS	unmatched	unmatched	unmatched	unmatched	MS/MS	unmatched	MS/MS	unmatched	MS/MS	MS/MS	MS/MS	MS/MS	MS/MS	unmatched	MS/MS	unmatched	MS/MS	0	0	0	0	0	1	0	0	1	1	1	1	1	0	0	0	0	1	0	1	0	1	1	1	1	1	0	1	0	1	15319	0	0	0	0	0	267	0	0	1193	123	461	462	918	0	0	0	0	81	0	111	0	576	544	2984	3537	1153	0	1326	0	1575			1815	589;2597	15
AFEAGLTPILC(UniMod:4)C(UniMod:4)GETLEQR	AFEAGLTPILCCGETLEQR	19	0	2164.03	MGYG000331346_02767;MGYG000322874_00005;MGYG000322281_02427;MGYG000322123_00665	2	0.999901	0.000101852	unmatched	unmatched	unmatched	unmatched	unmatched	MS/MS	MS/MS	MS/MS	MS/MS	MS/MS	MS/MS	MS/MS	MS/MS	unmatched	MS/MS	unmatched	unmatched	unmatched	unmatched	unmatched	MS/MS	MS/MS	MS/MS	MS/MS	MS/MS	unmatched	unmatched	unmatched	unmatched	unmatched	0	0	0	0	0	1	1	1	1	1	1	1	1	0	1	0	0	0	0	0	1	1	1	1	1	0	0	0	0	0	15539	0	0	0	0	0	387	1545	210	1424	402	791	977	1661	0	1189	0	0	0	0	0	1589	242	497	2279	2342	0	0	0	0	0			1816	6368;4879;6727;5871	14
AFEASHPGVTVELTVDKK	AFEASHPGVTVELTVDKK	18	1	1927	MGYG000322532_00234	2	0.999018	0.000979597	MS/MS	MS/MS	unmatched	MS/MS	MS/MS	MS/MS	unmatched	unmatched	unmatched	MS/MS	unmatched	unmatched	unmatched	unmatched	unmatched	MS/MS	MS/MS	MS/MS	unmatched	MS/MS	unmatched	unmatched	unmatched	unmatched	unmatched	unmatched	unmatched	unmatched	unmatched	unmatched	1	1	0	1	1	1	0	0	0	1	0	0	0	0	0	1	1	1	0	1	0	0	0	0	0	0	0	0	0	0	14105	2122	1901	0	1232	1131	1200	0	0	0	828	0	0	0	0	0	1950	1879	1247	0	611	0	0	0	0	0	0	0	0	0	0			1817	2509	10
AFEFAHEADPNALLFYNDYNAAVPAK	AFEFAHEADPNALLFYNDYNAAVPAK	26	0	2897.37	MGYG000413837_00914	2	0.992188	0.00797279	unmatched	unmatched	unmatched	unmatched	unmatched	unmatched	MS/MS	MS/MS	MS/MS	MS/MS	unmatched	unmatched	unmatched	unmatched	unmatched	unmatched	unmatched	unmatched	unmatched	MS/MS	unmatched	unmatched	unmatched	unmatched	unmatched	unmatched	unmatched	unmatched	unmatched	unmatched	0	0	0	0	0	0	1	1	1	1	0	0	0	0	0	0	0	0	0	1	0	0	0	0	0	0	0	0	0	0	897	0	0	0	0	0	0	44	292	83	396	0	0	0	0	0	0	0	0	0	81	0	0	0	0	0	0	0	0	0	0			1818	515	5
AFEFFVK	AFEFFVK	7	0	886.459	MGYG000322766_01516;MGYG000322513_00425	2	0.999537	0.000476402	unmatched	unmatched	unmatched	unmatched	unmatched	unmatched	MS/MS	MS/MS	MS/MS	MS/MS	unmatched	MS/MS	unmatched	unmatched	unmatched	MS/MS	unmatched	unmatched	unmatched	unmatched	unmatched	unmatched	unmatched	MS/MS	unmatched	unmatched	unmatched	unmatched	unmatched	unmatched	0	0	0	0	0	0	1	1	1	1	0	1	0	0	0	1	0	0	0	0	0	0	0	1	0	0	0	0	0	0	4842	0	0	0	0	0	0	2018	220	680	343	0	492	0	0	0	717	0	0	0	0	0	0	0	370	0	0	0	0	0	0			1819	7307;4055	7
AFEGLLKR	AFEGLLKR	8	1	932.544	MGYG000322545_00546;MGYG000321715_03003;MGYG000321851_03269;MGYG000322123_02120;MGYG000322321_02467;MGYG000411198_00714;MGYG000325395_02701;MGYG000321948_01285;MGYG000321846_01576;MGYG000321854_02756;MGYG000397726_00776;MGYG000410901_01386;MGYG000328750_03041;MGYG000321917_03062;MGYG000411382_02608;MGYG000322444_01614;MGYG000322400_00162;MGYG000321771_01848;MGYG000410762_02893;MGYG000322832_00963;MGYG000321782_00891	2	0.999996	3.69458e-06	MS/MS	MS/MS	MS/MS	MS/MS	MS/MS	unmatched	unmatched	MS/MS	unmatched	MS/MS	MS/MS	MS/MS	MS/MS	MS/MS	MS/MS	MS/MS	MS/MS	MS/MS	MS/MS	MS/MS	unmatched	MS/MS	MS/MS	MS/MS	MS/MS	unmatched	unmatched	unmatched	unmatched	unmatched	1	1	1	1	1	0	0	1	0	1	1	1	1	1	1	1	1	1	1	1	0	1	1	1	1	0	0	0	0	0	150453	7559	9289	8168	8161	9044	0	0	140	0	334	1413	834	841	708	843	21446	18525	19666	19111	21524	0	618	456	1077	689	0	0	0	0	0			1820	1886;1947;1484;1584;2150;3524;1819;2346;1828;2555;1941;2101;1675;2064;2765;1835;1534;2462;1402;1807;1672	21
AFEGTEFAGLDDC(UniMod:4)LK	AFEGTEFAGLDDCLK	15	0	1671.74	MGYG000321715_01977	2	0.999991	9.64484e-06	MS/MS	MS/MS	unmatched	MS/MS	MS/MS	MS/MS	MS/MS	MS/MS	MS/MS	MS/MS	MS/MS	MS/MS	MS/MS	MS/MS	MS/MS	unmatched	unmatched	unmatched	MS/MS	unmatched	MS/MS	MS/MS	MS/MS	MS/MS	MS/MS	unmatched	MS/MS	unmatched	unmatched	unmatched	1	1	0	1	1	1	1	1	1	1	1	1	1	1	1	0	0	0	1	0	1	1	1	1	1	0	1	0	0	0	82961	1999	1677	0	3834	2444	6436	5916	7035	6191	4737	4361	4605	5353	4374	3416	0	0	0	1417	0	4255	4082	3193	2697	3644	0	1286	0	0	0			1821	5275	21
AFEGVDYVIHAAALK	AFEGVDYVIHAAALK	15	0	1602.84	MGYG000331346_01458;MGYG000410901_01259;MGYG000322400_00597	2	0.99995	4.97599e-05	MS/MS	MS/MS	MS/MS	MS/MS	MS/MS	MS/MS	MS/MS	MS/MS	MS/MS	MS/MS	MS/MS	MS/MS	MS/MS	unmatched	MS/MS	MS/MS	MS/MS	MS/MS	MS/MS	MS/MS	MS/MS	MS/MS	MS/MS	MS/MS	MS/MS	unmatched	unmatched	unmatched	unmatched	unmatched	1	1	1	1	1	1	1	1	1	1	1	1	1	0	1	1	1	1	1	1	1	1	1	1	1	0	0	0	0	0	25070	878	1286	1678	1035	1722	1258	179	719	835	732	258	83	209	0	199	2068	2960	2277	2814	2063	204	416	331	256	599	0	0	0	0	0			1822	12562;13575;12055	24
AFEHDITPIIC(UniMod:4)C(UniMod:4)GESLTQR	AFEHDITPIICCGESLTQR	19	0	2246.05	MGYG000321839_01042	2	0.999508	0.000502354	unmatched	unmatched	unmatched	unmatched	unmatched	MS/MS	MS/MS	unmatched	MS/MS	MS/MS	MS/MS	unmatched	MS/MS	unmatched	MS/MS	unmatched	unmatched	unmatched	unmatched	unmatched	unmatched	unmatched	unmatched	unmatched	unmatched	unmatched	unmatched	unmatched	unmatched	unmatched	0	0	0	0	0	1	1	0	1	1	1	0	1	0	1	0	0	0	0	0	0	0	0	0	0	0	0	0	0	0	3623	0	0	0	0	0	387	502	0	913	397	678	0	477	0	266	0	0	0	0	0	0	0	0	0	0	0	0	0	0	0			1823	5790	7
AFEHGITPIMC(UniMod:4)C(UniMod:4)GESLEQR	AFEHGITPIMCCGESLEQR	19	0	2233.99	MGYG000322843_02381;MGYG000321715_01213;MGYG000321727_01308;MGYG000321856_00827	2	1	0	unmatched	unmatched	unmatched	MS/MS	unmatched	MS/MS	MS/MS	MS/MS	MS/MS	MS/MS	MS/MS	MS/MS	MS/MS	MS/MS	MS/MS	unmatched	unmatched	unmatched	unmatched	unmatched	MS/MS	MS/MS	MS/MS	unmatched	MS/MS	unmatched	unmatched	unmatched	unmatched	unmatched	0	0	0	1	0	1	1	1	1	1	1	1	1	1	1	0	0	0	0	0	1	1	1	0	1	0	0	0	0	0	13321	0	0	0	1558	0	1203	767	1841	1651	1198	837	352	1445	516	366	0	0	0	0	0	449	374	245	0	513	0	0	0	0	0			1824	4146;3209;3229;5050	15
AFEHGITPIMC(UniMod:4)C(UniMod:4)GETLEQR	AFEHGITPIMCCGETLEQR	19	0	2248.01	MGYG000321771_02181;MGYG000328750_00618;MGYG000321782_00178	2	0.999855	0.000147176	unmatched	unmatched	unmatched	unmatched	unmatched	MS/MS	MS/MS	unmatched	MS/MS	MS/MS	unmatched	unmatched	unmatched	unmatched	unmatched	unmatched	unmatched	unmatched	unmatched	unmatched	unmatched	unmatched	unmatched	unmatched	unmatched	unmatched	unmatched	unmatched	unmatched	unmatched	0	0	0	0	0	1	1	0	1	1	0	0	0	0	0	0	0	0	0	0	0	0	0	0	0	0	0	0	0	0	1841	0	0	0	0	0	674	226	0	358	581	0	0	0	0	0	0	0	0	0	0	0	0	0	0	0	0	0	0	0	0			1825	5048;4166;2747	4
AFEHGITPIMC(UniMod:4)C(UniMod:4)GETLTQR	AFEHGITPIMCCGETLTQR	19	0	2220.01	MGYG000321796_00026;MGYG000321875_01951;MGYG000321846_01101	2	0.99878	0.00124711	unmatched	unmatched	unmatched	unmatched	unmatched	MS/MS	unmatched	unmatched	MS/MS	unmatched	MS/MS	MS/MS	unmatched	unmatched	unmatched	unmatched	unmatched	unmatched	unmatched	unmatched	unmatched	unmatched	unmatched	unmatched	MS/MS	unmatched	unmatched	unmatched	unmatched	unmatched	0	0	0	0	0	1	0	0	1	0	1	1	0	0	0	0	0	0	0	0	0	0	0	0	1	0	0	0	0	0	1955	0	0	0	0	0	623	0	0	661	0	331	173	0	0	0	0	0	0	0	0	0	0	0	0	166	0	0	0	0	0			1826	5169;5421;6262	5
AFEHGLTPIIC(UniMod:4)C(UniMod:4)GESLTQR	AFEHGLTPIICCGESLTQR	19	0	2188.04	MGYG000321883_02046	2	1	0	MS/MS	unmatched	MS/MS	MS/MS	unmatched	MS/MS	MS/MS	MS/MS	MS/MS	MS/MS	MS/MS	MS/MS	MS/MS	unmatched	MS/MS	unmatched	MS/MS	MS/MS	MS/MS	MS/MS	MS/MS	MS/MS	MS/MS	MS/MS	MS/MS	unmatched	unmatched	unmatched	unmatched	unmatched	1	0	1	1	0	1	1	1	1	1	1	1	1	0	1	0	1	1	1	1	1	1	1	1	1	0	0	0	0	0	61038	679	0	610	3661	0	6405	3599	6132	6490	5345	4559	2425	3452	0	2396	0	2549	1577	1151	811	1276	1343	559	1597	4413	0	0	0	0	0			1827	3866	21
AFEHGLTPILC(UniMod:4)C(UniMod:4)GESLEQR	AFEHGLTPILCCGESLEQR	19	0	2216.04	MGYG000331268_02738;MGYG000322400_01861	2	0.999942	5.97184e-05	unmatched	unmatched	unmatched	unmatched	unmatched	MS/MS	MS/MS	MS/MS	MS/MS	MS/MS	MS/MS	unmatched	MS/MS	unmatched	MS/MS	unmatched	MS/MS	unmatched	unmatched	unmatched	MS/MS	MS/MS	MS/MS	MS/MS	MS/MS	unmatched	unmatched	unmatched	unmatched	unmatched	0	0	0	0	0	1	1	1	1	1	1	0	1	0	1	0	1	0	0	0	1	1	1	1	1	0	0	0	0	0	13481	0	0	0	0	0	1367	415	800	814	1313	466	0	467	0	271	0	1335	0	0	0	872	1285	656	1299	2115	0	0	0	0	0			1828	2686;1805	14
AFEHNITPIIC(UniMod:4)C(UniMod:4)GETLTQR	AFEHNITPIICCGETLTQR	19	0	2259.08	MGYG000321898_03911	2	1	1.20718e-07	unmatched	unmatched	unmatched	MS/MS	unmatched	MS/MS	MS/MS	MS/MS	MS/MS	MS/MS	MS/MS	MS/MS	MS/MS	unmatched	MS/MS	unmatched	unmatched	unmatched	unmatched	unmatched	unmatched	unmatched	unmatched	MS/MS	unmatched	unmatched	unmatched	unmatched	unmatched	unmatched	0	0	0	1	0	1	1	1	1	1	1	1	1	0	1	0	0	0	0	0	0	0	0	1	0	0	0	0	0	0	5115	0	0	0	301	0	945	312	404	855	713	331	286	477	0	387	0	0	0	0	0	0	0	0	99	0	0	0	0	0	0			1829	4403	11
AFEHNLTPILC(UniMod:4)C(UniMod:4)GESLEQR	AFEHNLTPILCCGESLEQR	19	0	2273.06	MGYG000322545_00902;MGYG000327036_00428	2	0.999999	1.08646e-06	unmatched	unmatched	unmatched	unmatched	unmatched	MS/MS	MS/MS	MS/MS	MS/MS	MS/MS	MS/MS	unmatched	MS/MS	unmatched	unmatched	unmatched	MS/MS	unmatched	unmatched	unmatched	MS/MS	MS/MS	MS/MS	MS/MS	MS/MS	unmatched	unmatched	unmatched	unmatched	unmatched	0	0	0	0	0	1	1	1	1	1	1	0	1	0	0	0	1	0	0	0	1	1	1	1	1	0	0	0	0	0	5306	0	0	0	0	0	384	309	525	375	554	213	0	88	0	0	0	435	0	0	0	396	271	395	419	935	0	0	0	0	0			1830	4509;3979	13
AFEIAGYTEEDLKEK	AFEIAGYTEEDLKEK	15	1	1741.84	MGYG000393188_01326	2	0.999986	1.38637e-05	MS/MS	MS/MS	MS/MS	MS/MS	MS/MS	MS/MS	MS/MS	MS/MS	MS/MS	MS/MS	MS/MS	MS/MS	unmatched	unmatched	unmatched	MS/MS	MS/MS	MS/MS	MS/MS	MS/MS	MS/MS	MS/MS	MS/MS	MS/MS	MS/MS	unmatched	unmatched	unmatched	unmatched	unmatched	1	1	1	1	1	1	1	1	1	1	1	2	0	0	0	2	1	1	1	1	2	2	2	2	2	0	0	0	0	0	30925	512	525	237	211	226	150	54	211	338	185	138	623	0	0	0	3467	1517	665	963	919	4423	3977	4186	3180	4206	0	0	0	0	0			1831	2073	29
AFELPIVK	AFELPIVK	8	0	915.543	MGYG000327036_01060	2	0.9997	0.000308805	unmatched	unmatched	unmatched	unmatched	unmatched	unmatched	MS/MS	unmatched	unmatched	unmatched	unmatched	unmatched	MS/MS	unmatched	unmatched	unmatched	unmatched	unmatched	unmatched	unmatched	unmatched	unmatched	unmatched	unmatched	unmatched	unmatched	unmatched	unmatched	unmatched	unmatched	0	0	0	0	0	0	1	0	0	0	0	0	1	0	0	0	0	0	0	0	0	0	0	0	0	0	0	0	0	0	2363	0	0	0	0	0	0	2171	0	0	0	0	0	192	0	0	0	0	0	0	0	0	0	0	0	0	0	0	0	0	0			1832	5457	2
AFENYC(UniMod:4)NFSGR	AFENYCNFSGR	11	0	1363.56	MGYG000322513_00401	2	0.998455	0.00159594	unmatched	unmatched	unmatched	MS/MS	MS/MS	unmatched	unmatched	MS/MS	MS/MS	MS/MS	MS/MS	unmatched	MS/MS	MS/MS	MS/MS	unmatched	unmatched	unmatched	unmatched	unmatched	unmatched	unmatched	unmatched	unmatched	unmatched	unmatched	unmatched	unmatched	unmatched	unmatched	0	0	0	1	1	0	0	1	1	1	1	0	1	1	1	0	0	0	0	0	0	0	0	0	0	0	0	0	0	0	11789	0	0	0	1473	544	0	0	1541	1118	1550	847	0	1205	1818	1689	0	0	0	0	0	0	0	0	0	0	0	0	0	0	0			1833	16539	9
AFEPDVIIALGGGSSMDAGK	AFEPDVIIALGGGSSMDAGK	20	0	1933.95	MGYG000321875_02070	2	0.999991	8.91231e-06	MS/MS	MS/MS	MS/MS	MS/MS	MS/MS	MS/MS	MS/MS	MS/MS	MS/MS	MS/MS	MS/MS	MS/MS	MS/MS	MS/MS	MS/MS	MS/MS	MS/MS	MS/MS	MS/MS	MS/MS	MS/MS	MS/MS	MS/MS	MS/MS	MS/MS	MS/MS	unmatched	MS/MS	MS/MS	MS/MS	1	1	1	1	1	2	2	2	2	2	1	2	2	1	2	1	1	1	1	1	1	2	2	2	2	1	0	1	1	2	52507	1156	928	829	401	821	3851	3775	4017	3477	3895	1892	3276	1522	1596	2778	525	483	550	556	337	2263	2117	2455	1899	2388	1598	0	1246	926	934			1834	533	42
AFEPDWIVSMGGGSPIDAAK	AFEPDWIVSMGGGSPIDAAK	20	0	2046.97	MGYG000321715_00203;MGYG000321782_00330	2	0.999995	5.53578e-06	MS/MS	MS/MS	MS/MS	unmatched	unmatched	MS/MS	MS/MS	MS/MS	MS/MS	MS/MS	MS/MS	MS/MS	MS/MS	MS/MS	MS/MS	unmatched	MS/MS	unmatched	unmatched	unmatched	MS/MS	MS/MS	MS/MS	unmatched	MS/MS	unmatched	unmatched	unmatched	unmatched	MS/MS	1	1	1	0	0	2	2	2	2	1	2	2	2	2	2	0	1	0	0	0	1	2	1	0	1	0	0	0	0	1	23948	977	604	575	0	0	1155	1954	2710	1818	286	1725	2585	2224	1836	1337	0	399	0	0	0	885	611	541	0	832	0	0	0	0	882			1835	2241;3734	29
AFEPGVTPLQIAESLSPQLAR	AFEPGVTPLQIAESLSPQLAR	21	0	2223.19	MGYG000329893_01849	2	0.999999	1.43016e-06	MS/MS	MS/MS	MS/MS	MS/MS	MS/MS	MS/MS	MS/MS	MS/MS	MS/MS	MS/MS	MS/MS	MS/MS	MS/MS	MS/MS	MS/MS	MS/MS	MS/MS	MS/MS	MS/MS	MS/MS	unmatched	unmatched	unmatched	MS/MS	MS/MS	unmatched	unmatched	unmatched	unmatched	unmatched	2	2	2	2	2	2	2	2	2	2	2	1	2	1	2	2	2	2	2	2	0	0	0	1	1	0	0	0	0	0	70500	4965	5452	5309	5711	6652	2567	2470	2938	3551	4335	2252	1124	3662	619	1691	2843	3850	3172	3226	3180	0	0	0	264	656	0	0	0	0	0			1836	2169	40
AFEPVAQSAGGAASATGWNK	AFEPVAQSAGGAASATGWNK	20	0	1918.92	MGYG000321778_00747;MGYG000328710_00405	2	0.999996	4.26147e-06	MS/MS	MS/MS	MS/MS	MS/MS	MS/MS	MS/MS	MS/MS	MS/MS	MS/MS	MS/MS	MS/MS	MS/MS	MS/MS	MS/MS	MS/MS	MS/MS	MS/MS	MS/MS	MS/MS	MS/MS	MS/MS	MS/MS	MS/MS	MS/MS	MS/MS	MS/MS	MS/MS	MS/MS	MS/MS	unmatched	1	1	1	1	1	1	1	1	1	1	1	1	1	1	1	1	1	1	1	1	1	1	1	1	1	1	1	1	1	0	47094	619	814	813	1029	919	804	903	810	1205	577	1731	1163	1836	1764	734	1573	1382	3132	4727	2997	1315	2814	1897	2173	4077	1437	1599	809	1427	0			1837	7124;3685	29
AFEPVAQSAGGAASATGWNTGK	AFEPVAQSAGGAASATGWNTGK	22	0	2076.99	MGYG000321713_00846	2	0.999465	0.000545003	unmatched	unmatched	unmatched	unmatched	unmatched	MS/MS	unmatched	unmatched	unmatched	unmatched	unmatched	MS/MS	MS/MS	MS/MS	unmatched	unmatched	unmatched	unmatched	MS/MS	MS/MS	MS/MS	MS/MS	MS/MS	MS/MS	MS/MS	MS/MS	MS/MS	unmatched	unmatched	unmatched	0	0	0	0	0	1	0	0	0	0	0	1	1	1	0	0	0	0	1	1	1	1	1	1	1	1	1	0	0	0	6099	0	0	0	0	0	103	0	0	0	0	0	433	255	246	0	0	0	0	261	912	673	896	471	533	733	183	395	0	0	0			1838	11924	13
AFEQYMK	AFEQYMK	7	0	915.416	MGYG000325463_00088	2	0.999833	0.000171297	unmatched	unmatched	unmatched	unmatched	unmatched	unmatched	MS/MS	unmatched	MS/MS	MS/MS	MS/MS	MS/MS	unmatched	unmatched	MS/MS	unmatched	unmatched	unmatched	unmatched	unmatched	unmatched	unmatched	unmatched	unmatched	unmatched	unmatched	unmatched	unmatched	unmatched	unmatched	0	0	0	0	0	0	1	0	1	1	1	1	0	0	1	0	0	0	0	0	0	0	0	0	0	0	0	0	0	0	11838	0	0	0	0	0	0	5969	0	157	269	488	718	0	0	4235	0	0	0	0	0	0	0	0	0	0	0	0	0	0	0			1839	10320	6
AFESHGSAFNLK	AFESHGSAFNLK	12	0	1306.63	MGYG000413837_02493	2	0.999988	1.26218e-05	MS/MS	unmatched	MS/MS	unmatched	MS/MS	MS/MS	MS/MS	MS/MS	MS/MS	MS/MS	MS/MS	unmatched	MS/MS	MS/MS	MS/MS	unmatched	unmatched	unmatched	unmatched	unmatched	unmatched	unmatched	unmatched	unmatched	unmatched	unmatched	unmatched	unmatched	unmatched	unmatched	1	0	1	0	1	1	1	1	1	1	1	0	1	1	1	0	0	0	0	0	0	0	0	0	0	0	0	0	0	0	8893	1212	0	829	0	540	924	274	1025	705	613	950	0	765	552	499	0	0	0	0	0	0	0	0	0	0	0	0	0	0	0			1840	1342	12
AFETIGEER	AFETIGEER	9	0	1050.5	MGYG000321759_02693	2	0.996486	0.00354132	unmatched	unmatched	unmatched	unmatched	unmatched	unmatched	unmatched	unmatched	unmatched	unmatched	unmatched	unmatched	unmatched	unmatched	unmatched	MS/MS	unmatched	MS/MS	unmatched	unmatched	MS/MS	MS/MS	MS/MS	MS/MS	MS/MS	unmatched	MS/MS	MS/MS	MS/MS	MS/MS	0	0	0	0	0	0	0	0	0	0	0	0	0	0	0	1	0	1	0	0	1	1	1	1	1	0	1	1	1	1	61548	0	0	0	0	0	0	0	0	0	0	0	0	0	0	0	3568	0	2816	0	0	8687	6273	5016	6985	4998	0	5027	3924	7977	6272			1841	4065	11
AFETNNTSER	AFETNNTSER	10	0	1167.52	MGYG000322245_01115	2	0.999773	0.000230823	MS/MS	MS/MS	MS/MS	MS/MS	unmatched	MS/MS	MS/MS	MS/MS	MS/MS	unmatched	MS/MS	unmatched	MS/MS	MS/MS	unmatched	MS/MS	MS/MS	MS/MS	MS/MS	unmatched	unmatched	MS/MS	MS/MS	MS/MS	unmatched	MS/MS	MS/MS	MS/MS	MS/MS	MS/MS	1	1	1	1	0	1	1	1	1	0	1	0	1	1	0	1	1	1	1	0	0	1	1	1	0	1	1	1	1	1	62592	1844	2100	4033	2173	0	5796	4124	4076	4533	0	4636	0	6863	3487	0	1099	3132	1227	1086	0	0	1661	1463	942	0	730	1353	2201	2231	1792			1842	8762	23
AFFDLFYK	AFFDLFYK	8	0	1049.52	MGYG000322466_01143;MGYG000322883_01506	2	0.99996	3.95772e-05	MS/MS	MS/MS	MS/MS	unmatched	unmatched	unmatched	unmatched	unmatched	unmatched	unmatched	unmatched	unmatched	unmatched	unmatched	unmatched	MS/MS	MS/MS	MS/MS	MS/MS	MS/MS	MS/MS	unmatched	unmatched	unmatched	MS/MS	unmatched	unmatched	unmatched	unmatched	unmatched	1	1	1	0	0	0	0	0	0	0	0	0	0	0	0	1	1	1	1	1	1	0	0	0	1	0	0	0	0	0	26848	1738	968	899	0	0	0	0	0	0	0	0	0	0	0	0	5846	4865	4764	3546	3359	495	0	0	0	363	0	0	0	0	0			1843	15092;14804	10
AFFDQYQPK	AFFDQYQPK	9	0	1142.54	MGYG000330365_02655;MGYG000330019_03108;MGYG000327036_02553;MGYG000322902_03168	2	0.999336	0.000678549	unmatched	unmatched	unmatched	unmatched	unmatched	MS/MS	MS/MS	MS/MS	MS/MS	MS/MS	unmatched	unmatched	MS/MS	unmatched	MS/MS	unmatched	unmatched	unmatched	unmatched	unmatched	MS/MS	unmatched	MS/MS	MS/MS	MS/MS	MS/MS	MS/MS	unmatched	unmatched	unmatched	0	0	0	0	0	1	1	1	1	1	0	0	1	0	1	0	0	0	0	0	1	0	1	1	1	1	1	0	0	0	35329	0	0	0	0	0	2100	3022	1882	2132	1637	0	0	2341	0	1195	0	0	0	0	0	3191	0	3646	2945	2774	4368	4090	0	0	0			1844	5644;4035;3603;2031	13
AFFGPITPQVPASILQLHR	AFFGPITPQVPASILQLHR	19	0	2091.16	MGYG000331268_00670	2	0.999986	1.34892e-05	unmatched	unmatched	MS/MS	unmatched	unmatched	unmatched	unmatched	unmatched	unmatched	unmatched	unmatched	unmatched	unmatched	unmatched	unmatched	MS/MS	MS/MS	MS/MS	MS/MS	MS/MS	unmatched	unmatched	unmatched	unmatched	unmatched	unmatched	unmatched	unmatched	unmatched	unmatched	0	0	1	0	0	0	0	0	0	0	0	0	0	0	0	1	1	1	1	1	0	0	0	0	0	0	0	0	0	0	6473	0	0	407	0	0	0	0	0	0	0	0	0	0	0	0	1193	1044	1483	1194	1149	0	0	0	0	0	0	0	0	0	0			1845	15746	6
AFGALSDVLDALN	AFGALSDVLDALN	13	0	1304.66	MGYG000322545_00216	2	0.999987	1.27359e-05	unmatched	unmatched	unmatched	MS/MS	MS/MS	MS/MS	MS/MS	MS/MS	MS/MS	MS/MS	MS/MS	MS/MS	MS/MS	MS/MS	MS/MS	unmatched	unmatched	unmatched	unmatched	unmatched	unmatched	unmatched	unmatched	unmatched	unmatched	unmatched	unmatched	unmatched	unmatched	unmatched	0	0	0	1	1	1	1	1	1	1	1	1	1	1	1	0	0	0	0	0	0	0	0	0	0	0	0	0	0	0	35029	0	0	0	622	898	2424	2978	2500	1941	2384	4485	5271	4600	4211	2710	0	0	0	0	0	0	0	0	0	0	0	0	0	0	0			1846	3409	12
AFGAQGIGLC(UniMod:4)R	AFGAQGIGLCR	11	0	1148.58	MGYG000328283_00348;MGYG000329893_01028	2	0.99999	9.80488e-06	MS/MS	MS/MS	MS/MS	MS/MS	MS/MS	MS/MS	MS/MS	MS/MS	MS/MS	MS/MS	MS/MS	MS/MS	MS/MS	MS/MS	MS/MS	MS/MS	MS/MS	MS/MS	MS/MS	MS/MS	unmatched	unmatched	unmatched	unmatched	MS/MS	unmatched	unmatched	unmatched	unmatched	unmatched	1	1	1	1	1	1	1	1	1	1	1	1	1	1	1	1	1	1	1	1	0	0	0	0	1	0	0	0	0	0	303778	17437	13342	16802	27336	16519	10611	9174	12121	16722	17296	24185	14597	23412	18918	22608	6060	8038	8552	7135	8563	0	0	0	0	4339	0	0	0	0	0			1847	619;356	21
AFGDKLDGPLLNDLNQIK	AFGDKLDGPLLNDLNQIK	18	1	1970.05	MGYG000329893_00544	2	0.999992	7.95412e-06	MS/MS	MS/MS	MS/MS	MS/MS	MS/MS	MS/MS	MS/MS	MS/MS	MS/MS	MS/MS	unmatched	unmatched	unmatched	unmatched	unmatched	unmatched	unmatched	unmatched	MS/MS	unmatched	unmatched	unmatched	unmatched	unmatched	unmatched	unmatched	unmatched	unmatched	unmatched	unmatched	1	1	1	1	1	1	1	1	1	1	0	0	0	0	0	0	0	0	1	0	0	0	0	0	0	0	0	0	0	0	6230	697	1346	557	958	917	637	155	149	253	75	0	0	0	0	0	0	0	0	480	0	0	0	0	0	0	0	0	0	0	0			1848	10838	11
AFGDTEDPLLVSVR	AFGDTEDPLLVSVR	14	0	1517.77	MGYG000322709_02691	2	0.999967	3.28497e-05	MS/MS	MS/MS	unmatched	unmatched	MS/MS	unmatched	unmatched	unmatched	MS/MS	MS/MS	unmatched	unmatched	MS/MS	unmatched	MS/MS	MS/MS	MS/MS	MS/MS	MS/MS	MS/MS	MS/MS	MS/MS	unmatched	unmatched	MS/MS	unmatched	unmatched	unmatched	unmatched	unmatched	1	1	0	0	1	0	0	0	1	1	0	0	1	0	1	1	1	1	1	1	1	1	0	0	1	0	0	0	0	0	33202	890	1113	0	0	896	0	0	0	670	473	0	0	689	0	366	5174	4242	5396	5412	4851	1048	684	0	0	1292	0	0	0	0	0			1849	1055	15
AFGDTQSNNAALAQILNK	AFGDTQSNNAALAQILNK	18	0	1874.95	MGYG000322513_01863;MGYG000322766_01295	2	0.999986	1.3979e-05	MS/MS	MS/MS	MS/MS	MS/MS	MS/MS	MS/MS	MS/MS	MS/MS	MS/MS	MS/MS	MS/MS	MS/MS	MS/MS	MS/MS	MS/MS	MS/MS	MS/MS	MS/MS	MS/MS	MS/MS	MS/MS	MS/MS	MS/MS	MS/MS	MS/MS	unmatched	MS/MS	unmatched	unmatched	unmatched	1	1	1	1	1	2	2	1	2	2	2	2	2	1	2	1	1	1	1	1	1	1	2	2	1	0	1	0	0	0	38993	2315	1484	1629	976	1127	1221	1920	1468	2250	1925	2935	3192	2584	2542	2911	991	378	1213	545	654	720	637	1001	907	1027	0	429	0	0	0			1850	3985;5531	36
AFGDVDAFPLC(UniMod:4)IK	AFGDVDAFPLCIK	13	0	1451.71	MGYG000321796_00939;MGYG000322101_02987	2	0.999954	4.75168e-05	unmatched	unmatched	unmatched	unmatched	unmatched	MS/MS	unmatched	unmatched	unmatched	unmatched	unmatched	unmatched	MS/MS	unmatched	unmatched	unmatched	unmatched	unmatched	unmatched	unmatched	unmatched	MS/MS	MS/MS	MS/MS	MS/MS	MS/MS	unmatched	unmatched	MS/MS	MS/MS	0	0	0	0	0	1	0	0	0	0	0	0	1	0	0	0	0	0	0	0	0	1	1	1	1	1	0	0	1	1	23278	0	0	0	0	0	571	0	0	0	0	0	0	964	0	0	0	0	0	0	0	0	2906	2778	2489	2551	4052	0	0	3683	3281			1851	15681;14335	9
AFGGALGGFTTGR	AFGGALGGFTTGR	13	0	1210.61	MGYG000321759_03416	2	0.999871	0.00013224	unmatched	unmatched	unmatched	unmatched	unmatched	MS/MS	unmatched	unmatched	unmatched	unmatched	unmatched	unmatched	unmatched	unmatched	unmatched	MS/MS	MS/MS	MS/MS	MS/MS	MS/MS	MS/MS	MS/MS	MS/MS	MS/MS	MS/MS	unmatched	unmatched	unmatched	unmatched	unmatched	0	0	0	0	0	1	0	0	0	0	0	0	0	0	0	1	1	1	1	1	1	1	1	1	1	0	0	0	0	0	71510	0	0	0	0	0	2090	0	0	0	0	0	0	0	0	0	8755	4470	7977	9513	7793	6725	6721	5783	5944	5733	0	0	0	0	0			1852	4537	11
AFGGAVTGER	AFGGAVTGER	10	0	963.477	MGYG000322832_01593;MGYG000331268_01375	2	0.998924	0.0011111	unmatched	unmatched	unmatched	unmatched	unmatched	unmatched	unmatched	unmatched	unmatched	MS/MS	unmatched	unmatched	unmatched	unmatched	MS/MS	unmatched	unmatched	unmatched	unmatched	unmatched	unmatched	unmatched	unmatched	unmatched	unmatched	unmatched	unmatched	unmatched	unmatched	MS/MS	0	0	0	0	0	0	0	0	0	1	0	0	0	0	1	0	0	0	0	0	0	0	0	0	0	0	0	0	0	1	42891	0	0	0	0	0	0	0	0	0	6758	0	0	0	0	13374	0	0	0	0	0	0	0	0	0	0	0	0	0	0	22759			1853	6395;7250	3
AFGGGLDYINMQFPIVR	AFGGGLDYINMQFPIVR	17	0	1896.96	MGYG000329893_01556	2	0.999988	1.17989e-05	MS/MS	MS/MS	MS/MS	MS/MS	MS/MS	MS/MS	MS/MS	MS/MS	MS/MS	MS/MS	unmatched	unmatched	unmatched	unmatched	unmatched	unmatched	unmatched	unmatched	unmatched	unmatched	unmatched	unmatched	unmatched	unmatched	unmatched	unmatched	unmatched	unmatched	unmatched	unmatched	1	1	1	1	1	1	1	1	1	1	0	0	0	0	0	0	0	0	0	0	0	0	0	0	0	0	0	0	0	0	13495	1581	1560	1859	1757	1316	886	1395	937	829	1372	0	0	0	0	0	0	0	0	0	0	0	0	0	0	0	0	0	0	0	0			1854	4803	10
AFGGPEISVDTNTYR	AFGGPEISVDTNTYR	15	0	1625.77	MGYG000322874_02225	2	0.999985	1.5152e-05	MS/MS	MS/MS	MS/MS	MS/MS	MS/MS	MS/MS	MS/MS	MS/MS	MS/MS	MS/MS	MS/MS	MS/MS	MS/MS	MS/MS	MS/MS	MS/MS	MS/MS	MS/MS	MS/MS	MS/MS	unmatched	unmatched	unmatched	MS/MS	MS/MS	unmatched	unmatched	unmatched	unmatched	unmatched	1	1	1	1	1	1	1	1	1	1	1	1	1	1	1	1	1	1	1	1	0	0	0	1	1	0	0	0	0	0	269033	19808	16343	18598	19097	19157	13108	9108	11624	15183	15088	16825	13300	15674	17656	15752	5888	7280	6295	5298	5367	0	0	0	927	1649	0	0	0	0	0			1855	5046	22
AFGGVDAFPMC(UniMod:4)IK	AFGGVDAFPMCIK	13	0	1411.66	MGYG000322709_01734	2	0.999683	0.000325899	unmatched	unmatched	unmatched	unmatched	unmatched	unmatched	unmatched	unmatched	unmatched	unmatched	unmatched	unmatched	unmatched	unmatched	unmatched	unmatched	unmatched	unmatched	unmatched	unmatched	MS/MS	unmatched	MS/MS	MS/MS	MS/MS	unmatched	unmatched	unmatched	unmatched	unmatched	0	0	0	0	0	0	0	0	0	0	0	0	0	0	0	0	0	0	0	0	1	0	1	1	1	0	0	0	0	0	7745	0	0	0	0	0	0	0	0	0	0	0	0	0	0	0	0	0	0	0	0	2220	0	2632	1413	1478	0	0	0	0	0			1856	16253	4
AFGIQYTDKDNTLK	AFGIQYTDKDNTLK	14	1	1612.81	MGYG000322670_03795;MGYG000322103_01642	2	0.999221	0.000773013	unmatched	unmatched	unmatched	unmatched	unmatched	unmatched	unmatched	unmatched	unmatched	unmatched	unmatched	unmatched	unmatched	unmatched	unmatched	MS/MS	MS/MS	MS/MS	MS/MS	MS/MS	MS/MS	MS/MS	MS/MS	MS/MS	MS/MS	unmatched	unmatched	unmatched	unmatched	unmatched	0	0	0	0	0	0	0	0	0	0	0	0	0	0	0	2	1	2	2	2	2	2	2	2	1	0	0	0	0	0	15263	0	0	0	0	0	0	0	0	0	0	0	0	0	0	0	1389	649	2109	2666	3304	1122	956	820	938	1305	0	0	0	0	0			1857	13478;15248	18
AFGITVGAPAGIGVVLADAASK	AFGITVGAPAGIGVVLADAASK	22	0	1984.1	MGYG000322466_00416	2	0.999994	6.49532e-06	MS/MS	MS/MS	MS/MS	MS/MS	MS/MS	MS/MS	MS/MS	MS/MS	MS/MS	MS/MS	unmatched	unmatched	unmatched	unmatched	unmatched	MS/MS	MS/MS	MS/MS	MS/MS	MS/MS	MS/MS	MS/MS	unmatched	MS/MS	unmatched	unmatched	unmatched	unmatched	unmatched	unmatched	1	1	1	1	1	1	1	1	1	1	0	0	0	0	0	1	1	1	1	1	1	1	0	1	0	0	0	0	0	0	34143	3655	3227	3309	4558	3337	131	90	288	253	419	0	0	0	0	0	3244	2748	2926	2801	2596	236	150	0	167	0	0	0	0	0	0			1858	2736	18
AFGITVGAPAGIGVVLADTASK	AFGITVGAPAGIGVVLADTASK	22	0	2014.11	MGYG000411198_00089	2	0.999983	1.72143e-05	MS/MS	MS/MS	MS/MS	MS/MS	MS/MS	unmatched	unmatched	unmatched	unmatched	MS/MS	unmatched	unmatched	unmatched	unmatched	unmatched	MS/MS	MS/MS	MS/MS	MS/MS	MS/MS	unmatched	unmatched	unmatched	unmatched	unmatched	unmatched	unmatched	unmatched	unmatched	unmatched	1	1	1	1	1	0	0	0	0	1	0	0	0	0	0	1	1	1	1	1	0	0	0	0	0	0	0	0	0	0	6665	1032	564	646	520	990	0	0	0	0	273	0	0	0	0	0	295	465	596	508	772	0	0	0	0	0	0	0	0	0	0			1859	4291	11
AFGIVNTSGNHIWVEGLENHR	AFGIVNTSGNHIWVEGLENHR	21	0	2349.16	MGYG000321715_02217	2	0.999964	3.56106e-05	MS/MS	MS/MS	MS/MS	MS/MS	MS/MS	MS/MS	unmatched	MS/MS	MS/MS	unmatched	unmatched	unmatched	unmatched	unmatched	unmatched	unmatched	MS/MS	MS/MS	unmatched	unmatched	unmatched	unmatched	unmatched	unmatched	unmatched	unmatched	unmatched	unmatched	unmatched	unmatched	1	1	1	1	1	1	0	1	1	0	0	0	0	0	0	0	1	1	0	0	0	0	0	0	0	0	0	0	0	0	17043	1803	2800	3194	2669	2279	426	0	404	770	0	0	0	0	0	0	0	1361	1332	0	0	0	0	0	0	0	0	0	0	0	0			1860	4771	10
AFGPDVIIALGGGSSMDAGK	AFGPDVIIALGGGSSMDAGK	20	0	1861.92	MGYG000321796_03491;MGYG000322101_03903	2	1	4.82871e-07	MS/MS	MS/MS	MS/MS	unmatched	MS/MS	MS/MS	MS/MS	MS/MS	MS/MS	MS/MS	MS/MS	MS/MS	MS/MS	MS/MS	MS/MS	MS/MS	MS/MS	MS/MS	MS/MS	MS/MS	MS/MS	MS/MS	MS/MS	MS/MS	MS/MS	MS/MS	unmatched	MS/MS	MS/MS	MS/MS	1	1	1	0	1	2	2	2	2	1	2	2	2	2	1	1	1	1	1	2	1	1	2	1	2	1	0	1	2	2	126562	285	4084	4581	0	79	9510	9682	8983	7192	1371	7581	9024	4007	4700	508	2504	3289	3519	1996	3302	1024	566	8671	1037	7597	5681	0	275	7777	7723			1861	879;612	41
AFGPIAIEEDK	AFGPIAIEEDK	11	0	1188.6	MGYG000322545_00227	2	0.999917	8.61232e-05	unmatched	unmatched	unmatched	unmatched	unmatched	unmatched	unmatched	unmatched	unmatched	unmatched	unmatched	unmatched	unmatched	unmatched	unmatched	unmatched	unmatched	unmatched	MS/MS	MS/MS	MS/MS	MS/MS	MS/MS	MS/MS	MS/MS	MS/MS	MS/MS	unmatched	MS/MS	unmatched	0	0	0	0	0	0	0	0	0	0	0	0	0	0	0	0	0	0	1	1	1	1	1	1	1	1	1	0	1	0	39957	0	0	0	0	0	0	0	0	0	0	0	0	0	0	0	0	0	0	1509	962	4622	5320	4095	4279	3850	5159	6428	0	3727	0			1862	11984	10
AFGSFVLPDDGALTGNYSLLAK	AFGSFVLPDDGALTGNYSLLAK	22	0	2255.15	MGYG000329893_00368	2	0.999924	7.61615e-05	MS/MS	MS/MS	MS/MS	MS/MS	MS/MS	MS/MS	MS/MS	MS/MS	MS/MS	MS/MS	unmatched	unmatched	MS/MS	unmatched	unmatched	MS/MS	unmatched	MS/MS	MS/MS	MS/MS	unmatched	unmatched	unmatched	unmatched	unmatched	unmatched	unmatched	unmatched	unmatched	unmatched	1	1	1	1	1	1	1	1	1	1	0	0	1	0	0	1	0	1	1	1	0	0	0	0	0	0	0	0	0	0	6422	969	397	387	289	576	553	266	551	329	226	0	0	273	0	0	152	0	442	563	442	0	0	0	0	0	0	0	0	0	0			1863	3826	15
AFGVMIEEDGMAYR	AFGVMIEEDGMAYR	14	0	1587.71	MGYG000325463_01472;MGYG000322513_01635	2	0.99992	8.14306e-05	MS/MS	MS/MS	MS/MS	MS/MS	MS/MS	MS/MS	MS/MS	MS/MS	MS/MS	MS/MS	MS/MS	unmatched	MS/MS	unmatched	MS/MS	unmatched	unmatched	unmatched	unmatched	unmatched	unmatched	unmatched	unmatched	unmatched	unmatched	unmatched	unmatched	unmatched	unmatched	unmatched	1	1	1	1	1	1	1	1	1	1	1	0	1	0	1	0	0	0	0	0	0	0	0	0	0	0	0	0	0	0	17713	1777	1594	1374	1180	1160	1409	982	1635	1846	2139	802	0	1004	0	806	0	0	0	0	0	0	0	0	0	0	0	0	0	0	0			1864	11488;1148	13
AFHDAEDLLMGTDGVHAPIYFYTQK	AFHDAEDLLMGTDGVHAPIYFYTQK	25	0	2838.33	MGYG000322541_03852;MGYG000321884_01682	2	0.999606	0.000391235	MS/MS	MS/MS	MS/MS	MS/MS	unmatched	MS/MS	unmatched	unmatched	MS/MS	unmatched	unmatched	unmatched	unmatched	unmatched	unmatched	unmatched	MS/MS	MS/MS	unmatched	unmatched	unmatched	unmatched	unmatched	unmatched	unmatched	unmatched	unmatched	unmatched	unmatched	unmatched	1	1	1	1	0	1	0	0	1	0	0	0	0	0	0	0	1	1	0	0	0	0	0	0	0	0	0	0	0	0	2680	524	538	680	288	0	98	0	0	186	0	0	0	0	0	0	0	140	222	0	0	0	0	0	0	0	0	0	0	0	0			1865	7916;2769	8
AFHYFDLLR	AFHYFDLLR	9	0	1180.6	MGYG000321759_02762	2	0.999995	5.22272e-06	MS/MS	MS/MS	MS/MS	MS/MS	MS/MS	MS/MS	unmatched	MS/MS	MS/MS	MS/MS	unmatched	unmatched	unmatched	unmatched	unmatched	MS/MS	MS/MS	MS/MS	MS/MS	MS/MS	unmatched	unmatched	unmatched	unmatched	unmatched	unmatched	unmatched	unmatched	unmatched	unmatched	1	1	1	1	1	1	0	1	1	1	0	0	0	0	0	1	1	1	1	1	0	0	0	0	0	0	0	0	0	0	44795	5133	5303	5430	7443	7311	1080	0	786	1374	826	0	0	0	0	0	2321	2152	2546	1844	1239	0	0	0	0	0	0	0	0	0	0			1866	7010	14
AFIANHDIK	AFIANHDIK	9	0	1027.54	MGYG000321727_03549	2	0.999945	5.67166e-05	MS/MS	MS/MS	MS/MS	MS/MS	MS/MS	MS/MS	MS/MS	MS/MS	MS/MS	unmatched	MS/MS	MS/MS	MS/MS	MS/MS	MS/MS	MS/MS	MS/MS	MS/MS	MS/MS	MS/MS	MS/MS	MS/MS	MS/MS	MS/MS	MS/MS	unmatched	unmatched	MS/MS	MS/MS	unmatched	1	1	1	1	1	1	1	1	1	0	1	1	1	1	1	1	1	1	1	1	1	1	1	1	1	0	0	1	1	0	35648	1107	1102	1390	1234	1436	1642	851	1367	1598	0	1266	1131	1544	1075	953	1690	2148	1582	2070	1716	1320	1662	2118	1221	1337	0	0	487	586	0			1867	3054	26
AFIANHGIK	AFIANHGIK	9	0	969.539	MGYG000321715_00418;MGYG000390088_01866;MGYG000321856_02817;MGYG000322843_01533	2	0.999991	8.75976e-06	MS/MS	MS/MS	MS/MS	MS/MS	MS/MS	MS/MS	MS/MS	unmatched	MS/MS	MS/MS	MS/MS	MS/MS	MS/MS	MS/MS	unmatched	MS/MS	MS/MS	MS/MS	MS/MS	MS/MS	MS/MS	unmatched	MS/MS	MS/MS	MS/MS	unmatched	MS/MS	MS/MS	MS/MS	unmatched	1	1	1	1	1	1	1	0	1	1	1	1	1	1	0	1	1	1	1	1	1	0	1	1	1	0	1	1	1	0	256326	10744	12829	16405	12201	10134	6540	7290	0	10319	5665	10567	6846	11111	8636	0	17344	16604	16075	12995	12663	11701	0	15470	8636	8925	0	2023	1749	2842	0			1868	1447;1427;2680;1408	25
AFIANHNIK	AFIANHNIK	9	0	1026.56	MGYG000321875_00468;MGYG000321796_01229;MGYG000322101_00932	2	0.999959	4.20175e-05	MS/MS	MS/MS	MS/MS	MS/MS	MS/MS	MS/MS	MS/MS	MS/MS	MS/MS	MS/MS	MS/MS	MS/MS	MS/MS	MS/MS	MS/MS	MS/MS	MS/MS	MS/MS	unmatched	MS/MS	MS/MS	MS/MS	MS/MS	MS/MS	MS/MS	MS/MS	MS/MS	MS/MS	MS/MS	MS/MS	1	1	1	1	1	1	1	1	1	1	1	1	1	1	1	1	1	1	0	1	1	1	1	1	1	1	1	1	1	1	129637	2544	2343	3149	1952	2343	2075	1203	1717	2134	1432	2891	1648	2747	1632	700	10520	12164	11842	0	9741	7646	9614	11413	6900	6545	3399	2250	2533	2625	1921			1869	1268;728;792	29
AFIDHLELFSLLANVADAK	AFIDHLELFSLLANVADAK	19	0	2086.11	MGYG000322902_00353	2	0.999412	0.000583287	unmatched	unmatched	unmatched	unmatched	unmatched	unmatched	unmatched	unmatched	unmatched	unmatched	unmatched	unmatched	unmatched	unmatched	unmatched	MS/MS	MS/MS	MS/MS	unmatched	MS/MS	unmatched	unmatched	unmatched	unmatched	unmatched	unmatched	unmatched	unmatched	unmatched	unmatched	0	0	0	0	0	0	0	0	0	0	0	0	0	0	0	1	1	1	0	1	0	0	0	0	0	0	0	0	0	0	4866	0	0	0	0	0	0	0	0	0	0	0	0	0	0	0	1276	1117	1206	0	1266	0	0	0	0	0	0	0	0	0	0			1870	11038	4
AFIDVITDELK	AFIDVITDELK	11	0	1262.68	MGYG000321880_03914	2	0.999521	0.000483953	unmatched	MS/MS	unmatched	unmatched	unmatched	unmatched	MS/MS	unmatched	unmatched	unmatched	unmatched	unmatched	unmatched	unmatched	unmatched	unmatched	unmatched	unmatched	unmatched	unmatched	unmatched	unmatched	unmatched	unmatched	unmatched	unmatched	MS/MS	unmatched	unmatched	MS/MS	0	1	0	0	0	0	1	0	0	0	0	0	0	0	0	0	0	0	0	0	0	0	0	0	0	0	1	0	0	1	25869	0	972	0	0	0	0	1275	0	0	0	0	0	0	0	0	0	0	0	0	0	0	0	0	0	0	0	12939	0	0	10682			1871	10168	4
AFIDVITDELKK	AFIDVITDELKK	12	1	1390.77	MGYG000321880_03914	2	0.999928	7.16692e-05	unmatched	unmatched	unmatched	unmatched	unmatched	MS/MS	unmatched	unmatched	unmatched	unmatched	MS/MS	unmatched	unmatched	unmatched	unmatched	unmatched	MS/MS	unmatched	unmatched	unmatched	unmatched	unmatched	unmatched	unmatched	unmatched	unmatched	unmatched	unmatched	unmatched	unmatched	0	0	0	0	0	1	0	0	0	0	1	0	0	0	0	0	1	0	0	0	0	0	0	0	0	0	0	0	0	0	5735	0	0	0	0	0	336	0	0	0	0	412	0	0	0	0	0	4986	0	0	0	0	0	0	0	0	0	0	0	0	0			1872	10168	3
