## Supplementary Data 6 for "MetaLab Platform Enables Comprehensive DDA and DIA Metaproteomics Analysis" (part 2 of 3)

### Sheet: peptide (continued)
Sequence	Base sequence	Length	Missed cleavages	Mass	Proteins	Charges	Score	PEP	Identification type 20230911_AW_MouseMetaExtRerun_DIA_DC1_1_2185	Identification type 20230911_AW_MouseMetaExtRerun_DIA_DC2_1_2162	Identification type 20230911_AW_MouseMetaExtRerun_DIA_DC3_1_2144	Identification type 20230911_AW_MouseMetaExtRerun_DIA_DC4_1_2183	Identification type 20230911_AW_MouseMetaExtRerun_DIA_DC5_1_2169	Identification type 20230911_AW_MouseMetaExtRerun_DIA_DF10_1_1_2160	Identification type 20230911_AW_MouseMetaExtRerun_DIA_DF10_2_1_2164	Identification type 20230911_AW_MouseMetaExtRerun_DIA_DF10_3_1_2172	Identification type 20230911_AW_MouseMetaExtRerun_DIA_DF10_4_1_2177	Identification type 20230911_AW_MouseMetaExtRerun_DIA_DF10_5_1_2152	Identification type 20230911_AW_MouseMetaExtRerun_DIA_DF3_1_1_2196	Identification type 20230911_AW_MouseMetaExtRerun_DIA_DF3_2_1_2161	Identification type 20230911_AW_MouseMetaExtRerun_DIA_DF3_3_1_2155	Identification type 20230911_AW_MouseMetaExtRerun_DIA_DF3_4_1_2154	Identification type 20230911_AW_MouseMetaExtRerun_DIA_DF3_5_1_2195	Identification type 20230911_AW_MouseMetaExtRerun_DIA_ND1_1_2173	Identification type 20230911_AW_MouseMetaExtRerun_DIA_ND2_1_2187	Identification type 20230911_AW_MouseMetaExtRerun_DIA_ND3_1_2178	Identification type 20230911_AW_MouseMetaExtRerun_DIA_ND4_1_2163	Identification type 20230911_AW_MouseMetaExtRerun_DIA_ND5_1_2179	Identification type 20230911_AW_MouseMetaExtRerun_DIA_NF10_1_1_2176	Identification type 20230911_AW_MouseMetaExtRerun_DIA_NF10_2_1_2149	Identification type 20230911_AW_MouseMetaExtRerun_DIA_NF10_3_1_2174	Identification type 20230911_AW_MouseMetaExtRerun_DIA_NF10_4_1_2184	Identification type 20230911_AW_MouseMetaExtRerun_DIA_NF10_5_1_2186	Identification type 20230911_AW_MouseMetaExtRerun_DIA_NF3_1_1_2189	Identification type 20230911_AW_MouseMetaExtRerun_DIA_NF3_2_1_2153	Identification type 20230911_AW_MouseMetaExtRerun_DIA_NF3_3_1_2146	Identification type 20230911_AW_MouseMetaExtRerun_DIA_NF3_4_1_2167	Identification type 20230911_AW_MouseMetaExtRerun_DIA_NF3_5_1_2190	MS/MS count 20230911_AW_MouseMetaExtRerun_DIA_DC1_1_2185	MS/MS count 20230911_AW_MouseMetaExtRerun_DIA_DC2_1_2162	MS/MS count 20230911_AW_MouseMetaExtRerun_DIA_DC3_1_2144	MS/MS count 20230911_AW_MouseMetaExtRerun_DIA_DC4_1_2183	MS/MS count 20230911_AW_MouseMetaExtRerun_DIA_DC5_1_2169	MS/MS count 20230911_AW_MouseMetaExtRerun_DIA_DF10_1_1_2160	MS/MS count 20230911_AW_MouseMetaExtRerun_DIA_DF10_2_1_2164	MS/MS count 20230911_AW_MouseMetaExtRerun_DIA_DF10_3_1_2172	MS/MS count 20230911_AW_MouseMetaExtRerun_DIA_DF10_4_1_2177	MS/MS count 20230911_AW_MouseMetaExtRerun_DIA_DF10_5_1_2152	MS/MS count 20230911_AW_MouseMetaExtRerun_DIA_DF3_1_1_2196	MS/MS count 20230911_AW_MouseMetaExtRerun_DIA_DF3_2_1_2161	MS/MS count 20230911_AW_MouseMetaExtRerun_DIA_DF3_3_1_2155	MS/MS count 20230911_AW_MouseMetaExtRerun_DIA_DF3_4_1_2154	MS/MS count 20230911_AW_MouseMetaExtRerun_DIA_DF3_5_1_2195	MS/MS count 20230911_AW_MouseMetaExtRerun_DIA_ND1_1_2173	MS/MS count 20230911_AW_MouseMetaExtRerun_DIA_ND2_1_2187	MS/MS count 20230911_AW_MouseMetaExtRerun_DIA_ND3_1_2178	MS/MS count 20230911_AW_MouseMetaExtRerun_DIA_ND4_1_2163	MS/MS count 20230911_AW_MouseMetaExtRerun_DIA_ND5_1_2179	MS/MS count 20230911_AW_MouseMetaExtRerun_DIA_NF10_1_1_2176	MS/MS count 20230911_AW_MouseMetaExtRerun_DIA_NF10_2_1_2149	MS/MS count 20230911_AW_MouseMetaExtRerun_DIA_NF10_3_1_2174	MS/MS count 20230911_AW_MouseMetaExtRerun_DIA_NF10_4_1_2184	MS/MS count 20230911_AW_MouseMetaExtRerun_DIA_NF10_5_1_2186	MS/MS count 20230911_AW_MouseMetaExtRerun_DIA_NF3_1_1_2189	MS/MS count 20230911_AW_MouseMetaExtRerun_DIA_NF3_2_1_2153	MS/MS count 20230911_AW_MouseMetaExtRerun_DIA_NF3_3_1_2146	MS/MS count 20230911_AW_MouseMetaExtRerun_DIA_NF3_4_1_2167	MS/MS count 20230911_AW_MouseMetaExtRerun_DIA_NF3_5_1_2190	Intensity	Intensity 20230911_AW_MouseMetaExtRerun_DIA_DC1_1_2185	Intensity 20230911_AW_MouseMetaExtRerun_DIA_DC2_1_2162	Intensity 20230911_AW_MouseMetaExtRerun_DIA_DC3_1_2144	Intensity 20230911_AW_MouseMetaExtRerun_DIA_DC4_1_2183	Intensity 20230911_AW_MouseMetaExtRerun_DIA_DC5_1_2169	Intensity 20230911_AW_MouseMetaExtRerun_DIA_DF10_1_1_2160	Intensity 20230911_AW_MouseMetaExtRerun_DIA_DF10_2_1_2164	Intensity 20230911_AW_MouseMetaExtRerun_DIA_DF10_3_1_2172	Intensity 20230911_AW_MouseMetaExtRerun_DIA_DF10_4_1_2177	Intensity 20230911_AW_MouseMetaExtRerun_DIA_DF10_5_1_2152	Intensity 20230911_AW_MouseMetaExtRerun_DIA_DF3_1_1_2196	Intensity 20230911_AW_MouseMetaExtRerun_DIA_DF3_2_1_2161	Intensity 20230911_AW_MouseMetaExtRerun_DIA_DF3_3_1_2155	Intensity 20230911_AW_MouseMetaExtRerun_DIA_DF3_4_1_2154	Intensity 20230911_AW_MouseMetaExtRerun_DIA_DF3_5_1_2195	Intensity 20230911_AW_MouseMetaExtRerun_DIA_ND1_1_2173	Intensity 20230911_AW_MouseMetaExtRerun_DIA_ND2_1_2187	Intensity 20230911_AW_MouseMetaExtRerun_DIA_ND3_1_2178	Intensity 20230911_AW_MouseMetaExtRerun_DIA_ND4_1_2163	Intensity 20230911_AW_MouseMetaExtRerun_DIA_ND5_1_2179	Intensity 20230911_AW_MouseMetaExtRerun_DIA_NF10_1_1_2176	Intensity 20230911_AW_MouseMetaExtRerun_DIA_NF10_2_1_2149	Intensity 20230911_AW_MouseMetaExtRerun_DIA_NF10_3_1_2174	Intensity 20230911_AW_MouseMetaExtRerun_DIA_NF10_4_1_2184	Intensity 20230911_AW_MouseMetaExtRerun_DIA_NF10_5_1_2186	Intensity 20230911_AW_MouseMetaExtRerun_DIA_NF3_1_1_2189	Intensity 20230911_AW_MouseMetaExtRerun_DIA_NF3_2_1_2153	Intensity 20230911_AW_MouseMetaExtRerun_DIA_NF3_3_1_2146	Intensity 20230911_AW_MouseMetaExtRerun_DIA_NF3_4_1_2167	Intensity 20230911_AW_MouseMetaExtRerun_DIA_NF3_5_1_2190	Reverse	Potential contaminant	id	Protein group IDs	MS/MS Count
AFIDVPEDFSGSVIQK	AFIDVPEDFSGSVIQK	16	0	1750.88	MGYG000393188_00521	2	0.999954	4.54575e-05	unmatched	unmatched	unmatched	unmatched	unmatched	unmatched	unmatched	unmatched	unmatched	unmatched	unmatched	unmatched	unmatched	unmatched	unmatched	MS/MS	MS/MS	MS/MS	MS/MS	MS/MS	MS/MS	MS/MS	MS/MS	MS/MS	MS/MS	MS/MS	unmatched	MS/MS	MS/MS	MS/MS	0	0	0	0	0	0	0	0	0	0	0	0	0	0	0	1	1	1	1	1	1	1	1	1	1	1	0	1	1	1	56694	0	0	0	0	0	0	0	0	0	0	0	0	0	0	0	3292	3333	3403	4122	3779	4440	3848	5275	4881	5002	3807	0	3447	4679	3380			1873	8447	14
AFIDVVSEELQK	AFIDVVSEELQK	12	0	1376.72	MGYG000393188_02202	2	0.999914	8.64764e-05	MS/MS	MS/MS	unmatched	unmatched	MS/MS	MS/MS	MS/MS	MS/MS	MS/MS	MS/MS	MS/MS	MS/MS	MS/MS	MS/MS	MS/MS	MS/MS	MS/MS	MS/MS	MS/MS	MS/MS	MS/MS	MS/MS	MS/MS	MS/MS	MS/MS	MS/MS	MS/MS	MS/MS	MS/MS	MS/MS	1	1	0	0	1	1	1	1	1	1	1	1	1	1	1	1	1	1	1	1	1	1	1	1	1	1	1	1	1	1	1198545	1608	1671	0	0	3442	822	4554	3547	1556	3494	5006	8120	8198	6503	9993	39201	18439	31195	40645	48209	81881	101444	73038	98222	99769	81069	97158	83816	121677	124256			1874	769	28
AFIDVVSEELQKGEK	AFIDVVSEELQKGEK	15	1	1690.88	MGYG000393188_02202	2	0.999989	1.1364e-05	MS/MS	MS/MS	MS/MS	unmatched	MS/MS	unmatched	unmatched	unmatched	unmatched	unmatched	unmatched	unmatched	unmatched	unmatched	unmatched	MS/MS	MS/MS	MS/MS	MS/MS	MS/MS	unmatched	unmatched	unmatched	unmatched	unmatched	unmatched	unmatched	unmatched	unmatched	unmatched	2	1	1	0	2	0	0	0	0	0	0	0	0	0	0	2	2	2	2	2	0	0	0	0	0	0	0	0	0	0	83390	1662	931	511	0	1186	0	0	0	0	0	0	0	0	0	0	15907	16066	15670	17293	14160	0	0	0	0	0	0	0	0	0	0			1875	769	16
AFIDVVTEELK	AFIDVVTEELK	11	0	1262.68	MGYG000321875_03085	2	0.99998	2.02937e-05	unmatched	unmatched	unmatched	unmatched	unmatched	unmatched	unmatched	unmatched	unmatched	MS/MS	unmatched	MS/MS	MS/MS	unmatched	unmatched	MS/MS	MS/MS	MS/MS	MS/MS	MS/MS	MS/MS	MS/MS	MS/MS	MS/MS	MS/MS	MS/MS	MS/MS	MS/MS	MS/MS	MS/MS	0	0	0	0	0	0	0	0	0	1	0	1	1	0	0	1	1	1	1	1	1	1	1	1	1	1	1	1	1	1	125933	0	0	0	0	0	0	0	0	0	1001	0	1207	973	0	0	2767	1937	2818	4621	5543	7899	11564	9520	8605	9026	10753	12352	9669	14456	11214			1876	7271	18
AFIDVVTEELKK	AFIDVVTEELKK	12	1	1390.77	MGYG000321875_03085	2	0.999988	1.16599e-05	MS/MS	MS/MS	MS/MS	MS/MS	MS/MS	unmatched	MS/MS	MS/MS	MS/MS	MS/MS	MS/MS	MS/MS	MS/MS	unmatched	unmatched	MS/MS	MS/MS	MS/MS	MS/MS	MS/MS	MS/MS	MS/MS	MS/MS	MS/MS	MS/MS	unmatched	unmatched	unmatched	unmatched	unmatched	1	1	1	1	1	0	1	1	1	1	1	1	1	0	0	1	1	1	1	1	1	1	1	1	1	0	0	0	0	0	43110	313	1079	2481	1391	1098	0	329	555	544	272	546	321	613	0	0	4246	6717	3478	5036	4634	1897	2508	2283	768	1986	0	0	0	0	0			1877	7271	22
AFIDVVTEELQK	AFIDVVTEELQK	12	0	1390.73	MGYG000330365_01405	2	0.999924	7.80639e-05	unmatched	unmatched	unmatched	unmatched	unmatched	unmatched	unmatched	unmatched	unmatched	unmatched	unmatched	unmatched	unmatched	unmatched	unmatched	MS/MS	MS/MS	unmatched	MS/MS	unmatched	MS/MS	MS/MS	MS/MS	MS/MS	MS/MS	MS/MS	MS/MS	MS/MS	MS/MS	MS/MS	0	0	0	0	0	0	0	0	0	0	0	0	0	0	0	1	1	0	1	0	1	1	1	1	1	1	1	1	1	1	81632	0	0	0	0	0	0	0	0	0	0	0	0	0	0	0	3231	1621	0	5875	0	5045	8226	5977	7034	8103	6264	7306	6586	8086	8272			1878	6877	13
AFIDVVTEELVK	AFIDVVTEELVK	12	0	1361.74	MGYG000322103_01954	2	0.999449	0.000547839	unmatched	unmatched	unmatched	unmatched	unmatched	unmatched	unmatched	unmatched	unmatched	unmatched	unmatched	unmatched	unmatched	unmatched	unmatched	MS/MS	MS/MS	MS/MS	MS/MS	MS/MS	MS/MS	MS/MS	MS/MS	MS/MS	MS/MS	unmatched	unmatched	unmatched	MS/MS	MS/MS	0	0	0	0	0	0	0	0	0	0	0	0	0	0	0	1	1	1	1	1	1	1	1	1	1	0	0	0	1	1	54235	0	0	0	0	0	0	0	0	0	0	0	0	0	0	0	3887	2401	3154	5570	7083	2391	4000	4345	4778	6194	0	0	0	4483	5944			1879	11411	12
AFIDVVTEELVKGEK	AFIDVVTEELVKGEK	15	1	1675.9	MGYG000322103_01954	2	0.998186	0.00180427	unmatched	unmatched	unmatched	unmatched	unmatched	unmatched	unmatched	unmatched	unmatched	unmatched	unmatched	unmatched	unmatched	unmatched	unmatched	MS/MS	MS/MS	MS/MS	MS/MS	MS/MS	unmatched	unmatched	unmatched	unmatched	unmatched	unmatched	unmatched	unmatched	unmatched	unmatched	0	0	0	0	0	0	0	0	0	0	0	0	0	0	0	1	1	1	1	1	0	0	0	0	0	0	0	0	0	0	16782	0	0	0	0	0	0	0	0	0	0	0	0	0	0	0	2922	3914	3735	2746	3463	0	0	0	0	0	0	0	0	0	0			1880	11411	5
AFIDYALPLIQGETR	AFIDYALPLIQGETR	15	0	1705.9	MGYG000329500_01882	2	0.999982	1.81115e-05	MS/MS	MS/MS	unmatched	unmatched	unmatched	unmatched	unmatched	unmatched	MS/MS	unmatched	unmatched	MS/MS	MS/MS	unmatched	MS/MS	MS/MS	MS/MS	MS/MS	MS/MS	MS/MS	unmatched	unmatched	unmatched	MS/MS	MS/MS	unmatched	unmatched	unmatched	unmatched	unmatched	1	1	0	0	0	0	0	0	1	0	0	1	1	0	1	1	1	1	1	1	0	0	0	1	1	0	0	0	0	0	27035	516	524	0	0	0	0	0	0	654	0	0	1154	1010	0	1365	4024	3353	3678	3889	4466	0	0	0	811	1585	0	0	0	0	0			1881	7226	13
AFIEQAGMSTGGTGAK	AFIEQAGMSTGGTGAK	16	0	1524.72	MGYG000322843_02528	2	0.999996	3.72545e-06	unmatched	MS/MS	MS/MS	unmatched	unmatched	MS/MS	MS/MS	MS/MS	MS/MS	MS/MS	MS/MS	MS/MS	MS/MS	MS/MS	MS/MS	MS/MS	MS/MS	MS/MS	MS/MS	MS/MS	MS/MS	MS/MS	MS/MS	MS/MS	MS/MS	MS/MS	MS/MS	MS/MS	MS/MS	MS/MS	0	1	1	0	0	1	1	1	1	1	1	1	1	1	1	1	1	1	1	1	1	1	1	1	1	1	1	1	1	1	61772	0	2004	1032	0	0	2869	1000	1514	1307	1649	3036	1855	2516	2105	1144	1472	3239	1877	2273	1099	3121	3570	4378	3541	3309	2954	1138	3752	1924	2083			1882	10636	27
AFIHFDLLR	AFIHFDLLR	9	0	1130.62	MGYG000321759_03436;MGYG000322704_01097	2	0.996755	0.00324277	unmatched	unmatched	MS/MS	MS/MS	MS/MS	unmatched	unmatched	unmatched	unmatched	unmatched	unmatched	unmatched	unmatched	unmatched	unmatched	unmatched	unmatched	unmatched	unmatched	unmatched	unmatched	unmatched	unmatched	unmatched	unmatched	unmatched	unmatched	unmatched	unmatched	unmatched	0	0	1	1	1	0	0	0	0	0	0	0	0	0	0	0	0	0	0	0	0	0	0	0	0	0	0	0	0	0	3132	0	0	912	846	1372	0	0	0	0	0	0	0	0	0	0	0	0	0	0	0	0	0	0	0	0	0	0	0	0	0			1883	17554;13345	3
AFILNVLTQEEDKFDK	AFILNVLTQEEDKFDK	16	1	1908.98	MGYG000411382_03717	2	0.999633	0.000364219	unmatched	unmatched	unmatched	unmatched	unmatched	unmatched	unmatched	unmatched	unmatched	unmatched	unmatched	unmatched	unmatched	unmatched	unmatched	MS/MS	MS/MS	MS/MS	MS/MS	unmatched	unmatched	unmatched	unmatched	unmatched	unmatched	unmatched	unmatched	unmatched	unmatched	unmatched	0	0	0	0	0	0	0	0	0	0	0	0	0	0	0	1	1	1	1	0	0	0	0	0	0	0	0	0	0	0	6914	0	0	0	0	0	0	0	0	0	0	0	0	0	0	0	1403	2480	2094	936	0	0	0	0	0	0	0	0	0	0	0			1884	10926	4
AFINGVAGER	AFINGVAGER	10	0	1032.54	MGYG000321948_01478;MGYG000322532_01305;MGYG000321826_01297;MGYG000322466_00392;MGYG000321715_05371	2	0.999506	0.000508257	unmatched	unmatched	unmatched	unmatched	unmatched	unmatched	unmatched	unmatched	unmatched	unmatched	unmatched	unmatched	unmatched	unmatched	MS/MS	unmatched	unmatched	MS/MS	MS/MS	MS/MS	MS/MS	MS/MS	MS/MS	MS/MS	MS/MS	MS/MS	MS/MS	MS/MS	MS/MS	MS/MS	0	0	0	0	0	0	0	0	0	0	0	0	0	0	1	0	0	1	1	1	1	1	1	1	1	1	1	1	1	1	58792	0	0	0	0	0	0	0	0	0	0	0	0	0	0	2431	0	0	2638	2918	3496	5315	3067	3669	4487	3808	4922	5770	3401	6326	6538			1885	12781;5903;12912;9029;11444	14
AFINKPVDK	AFINKPVDK	9	1	1030.58	MGYG000413837_00690	2	0.999985	1.58587e-05	MS/MS	MS/MS	MS/MS	unmatched	MS/MS	MS/MS	MS/MS	MS/MS	MS/MS	MS/MS	MS/MS	MS/MS	MS/MS	MS/MS	unmatched	MS/MS	MS/MS	MS/MS	MS/MS	unmatched	MS/MS	unmatched	unmatched	unmatched	MS/MS	unmatched	unmatched	unmatched	unmatched	unmatched	1	1	1	0	1	1	1	1	1	1	1	1	1	1	0	1	1	1	1	0	1	0	0	0	1	0	0	0	0	0	14412	795	663	541	0	826	995	666	641	678	431	816	745	780	251	0	1185	1189	1242	776	0	646	0	0	0	537	0	0	0	0	0			1886	937	19
AFIPEYPVGTAEDIAK	AFIPEYPVGTAEDIAK	16	0	1719.87	MGYG000321827_00669	2	0.999749	0.000254356	MS/MS	MS/MS	MS/MS	MS/MS	MS/MS	MS/MS	unmatched	MS/MS	MS/MS	MS/MS	unmatched	MS/MS	MS/MS	MS/MS	MS/MS	unmatched	unmatched	MS/MS	MS/MS	unmatched	unmatched	unmatched	MS/MS	unmatched	unmatched	unmatched	MS/MS	unmatched	unmatched	unmatched	1	1	1	1	1	1	0	1	1	1	0	1	1	1	1	0	0	1	1	0	0	0	1	0	0	0	1	0	0	0	21554	1824	1923	909	796	2533	1654	0	739	1559	1474	0	1153	1110	819	565	0	0	1696	518	0	0	0	901	0	0	0	1371	0	0	0			1887	9090	17
AFITQGC(UniMod:4)IVEGEVK	AFITQGCIVEGEVK	14	0	1549.78	MGYG000322101_00469	2	0.999989	1.13541e-05	MS/MS	unmatched	MS/MS	MS/MS	MS/MS	unmatched	unmatched	unmatched	MS/MS	MS/MS	MS/MS	MS/MS	unmatched	MS/MS	unmatched	unmatched	unmatched	MS/MS	unmatched	unmatched	MS/MS	MS/MS	MS/MS	MS/MS	MS/MS	MS/MS	unmatched	unmatched	MS/MS	MS/MS	1	0	1	1	1	0	0	0	1	1	1	1	0	1	0	0	0	1	0	0	1	1	1	1	1	1	0	0	1	1	61545	1788	0	1527	3902	2726	0	0	0	3172	3216	3678	6674	0	3617	0	0	0	2016	0	0	5684	4093	3523	4025	3790	2927	0	0	3388	1790			1888	3157	18
AFITQGC(UniMod:4)IVEGEVR	AFITQGCIVEGEVR	14	0	1577.79	MGYG000321796_02991	2	0.999912	9.06454e-05	unmatched	unmatched	unmatched	MS/MS	MS/MS	MS/MS	MS/MS	MS/MS	MS/MS	MS/MS	MS/MS	MS/MS	MS/MS	MS/MS	MS/MS	unmatched	unmatched	unmatched	unmatched	unmatched	unmatched	unmatched	unmatched	unmatched	unmatched	unmatched	unmatched	unmatched	unmatched	unmatched	0	0	0	1	1	1	1	1	1	1	1	1	1	1	1	0	0	0	0	0	0	0	0	0	0	0	0	0	0	0	29242	0	0	0	3156	2018	1391	2276	2165	1057	2362	1810	4537	4063	1630	2772	0	0	0	0	0	0	0	0	0	0	0	0	0	0	0			1889	4439	12
AFITQGC(UniMod:4)VIDGQVK	AFITQGCVIDGQVK	14	0	1534.78	MGYG000321727_01466	2	0.998839	0.00119062	unmatched	unmatched	unmatched	unmatched	unmatched	MS/MS	MS/MS	MS/MS	MS/MS	MS/MS	MS/MS	MS/MS	unmatched	MS/MS	unmatched	unmatched	unmatched	unmatched	unmatched	unmatched	unmatched	MS/MS	unmatched	unmatched	unmatched	unmatched	unmatched	unmatched	unmatched	unmatched	0	0	0	0	0	1	1	1	1	1	1	1	0	1	0	0	0	0	0	0	0	1	0	0	0	0	0	0	0	0	12723	0	0	0	0	0	1188	1201	1782	1057	875	1629	2058	0	1931	0	0	0	0	0	0	0	998	0	0	0	0	0	0	0	0			1890	6200	9
AFITQGC(UniMod:4)VIEGEVK	AFITQGCVIEGEVK	14	0	1549.78	MGYG000321715_02216	2	0.99999	1.04024e-05	unmatched	unmatched	unmatched	unmatched	unmatched	MS/MS	MS/MS	MS/MS	unmatched	unmatched	unmatched	unmatched	MS/MS	unmatched	MS/MS	MS/MS	unmatched	unmatched	unmatched	unmatched	unmatched	unmatched	unmatched	unmatched	unmatched	unmatched	MS/MS	unmatched	unmatched	unmatched	0	0	0	0	0	1	1	1	0	0	0	0	1	0	1	1	0	0	0	0	0	0	0	0	0	0	1	0	0	0	27095	0	0	0	0	0	3189	4488	4551	0	0	0	0	4823	0	4533	2240	0	0	0	0	0	0	0	0	0	0	3268	0	0	0			1891	3666	7
AFIVADPGMVQFGFVDK	AFIVADPGMVQFGFVDK	17	0	1839.92	MGYG000321869_01403	2	0.999954	4.67228e-05	MS/MS	MS/MS	MS/MS	MS/MS	MS/MS	MS/MS	MS/MS	MS/MS	MS/MS	MS/MS	MS/MS	MS/MS	MS/MS	unmatched	MS/MS	MS/MS	MS/MS	MS/MS	MS/MS	MS/MS	MS/MS	MS/MS	MS/MS	MS/MS	MS/MS	unmatched	unmatched	unmatched	unmatched	unmatched	1	1	1	1	1	1	1	1	1	1	1	1	1	0	1	1	1	1	1	1	1	1	1	1	1	0	0	0	0	0	17147	688	532	474	419	369	395	643	198	543	580	472	200	180	0	292	824	1327	1250	1027	968	1335	788	1208	1206	1219	0	0	0	0	0			1892	3657	24
AFIVTDTFLYTNGYTK	AFIVTDTFLYTNGYTK	16	0	1852.92	MGYG000321802_03411;MGYG000322101_03903;MGYG000321875_02070	2	0.999954	4.59458e-05	MS/MS	MS/MS	MS/MS	unmatched	MS/MS	MS/MS	MS/MS	MS/MS	MS/MS	MS/MS	unmatched	unmatched	unmatched	unmatched	unmatched	MS/MS	MS/MS	unmatched	MS/MS	MS/MS	unmatched	unmatched	unmatched	unmatched	unmatched	unmatched	unmatched	unmatched	unmatched	unmatched	1	1	1	0	1	1	1	1	1	1	0	0	0	0	0	1	1	0	1	1	0	0	0	0	0	0	0	0	0	0	10058	1541	1266	906	0	823	781	632	640	594	494	0	0	0	0	0	579	371	0	789	636	0	0	0	0	0	0	0	0	0	0			1893	885;612;533	13
AFIVTGPGMSK	AFIVTGPGMSK	11	0	1106.58	MGYG000321733_00716	2	0.999636	0.000364341	unmatched	unmatched	unmatched	unmatched	unmatched	unmatched	MS/MS	MS/MS	MS/MS	MS/MS	unmatched	MS/MS	unmatched	unmatched	MS/MS	unmatched	unmatched	unmatched	unmatched	unmatched	MS/MS	MS/MS	MS/MS	MS/MS	MS/MS	MS/MS	MS/MS	MS/MS	MS/MS	MS/MS	0	0	0	0	0	0	1	1	1	1	0	1	0	0	1	0	0	0	0	0	1	1	1	1	1	1	1	1	1	1	136086	0	0	0	0	0	0	6765	4316	2559	2608	0	6005	0	0	7037	0	0	0	0	0	11820	6500	8771	9163	7680	13338	13559	10740	13563	11655			1894	1399	16
AFLAEEGLETGGTGSK	AFLAEEGLETGGTGSK	16	0	1565.76	MGYG000322670_00203	2	0.999522	0.000485835	unmatched	unmatched	unmatched	unmatched	MS/MS	unmatched	MS/MS	unmatched	MS/MS	MS/MS	MS/MS	MS/MS	unmatched	MS/MS	unmatched	unmatched	unmatched	unmatched	unmatched	MS/MS	MS/MS	MS/MS	MS/MS	MS/MS	MS/MS	unmatched	MS/MS	unmatched	MS/MS	unmatched	0	0	0	0	1	0	1	0	1	1	1	1	0	1	0	0	0	0	0	1	1	1	1	1	1	0	1	0	1	0	51018	0	0	0	0	1177	0	2552	0	1596	1267	1248	1514	0	1914	0	0	0	0	0	5494	4323	4320	5534	6891	5447	0	4619	0	3113	0			1895	10754	15
AFLAQPAAEASTNAEALK	AFLAQPAAEASTNAEALK	18	0	1801.92	MGYG000329893_00844	2	0.999969	3.06293e-05	MS/MS	MS/MS	MS/MS	MS/MS	MS/MS	MS/MS	MS/MS	MS/MS	MS/MS	MS/MS	MS/MS	MS/MS	MS/MS	MS/MS	MS/MS	MS/MS	MS/MS	MS/MS	MS/MS	MS/MS	MS/MS	MS/MS	MS/MS	MS/MS	MS/MS	MS/MS	MS/MS	MS/MS	MS/MS	MS/MS	1	1	1	1	1	1	1	1	1	1	1	1	1	1	1	1	1	1	1	1	1	1	1	1	1	1	1	1	1	1	2182469	80504	72164	88878	117367	123361	82506	78866	97806	90068	100624	85570	61414	80604	94656	71904	105171	112459	102802	104847	105609	37442	50207	50391	44322	66305	14492	18463	10991	18708	13958			1896	61	30
AFLASYDTLETVEK	AFLASYDTLETVEK	14	0	1585.79	MGYG000321856_01163	2	0.999973	2.75519e-05	MS/MS	MS/MS	MS/MS	MS/MS	MS/MS	MS/MS	MS/MS	MS/MS	MS/MS	MS/MS	MS/MS	MS/MS	MS/MS	unmatched	MS/MS	MS/MS	MS/MS	MS/MS	MS/MS	MS/MS	MS/MS	MS/MS	MS/MS	MS/MS	MS/MS	unmatched	MS/MS	unmatched	MS/MS	unmatched	1	1	1	1	1	1	1	1	1	1	1	1	1	0	1	1	1	1	1	1	1	1	1	1	1	0	1	0	1	0	25934	459	848	282	338	722	667	1186	623	888	375	241	608	688	0	337	1482	950	1750	2050	1369	1903	1817	1764	1114	1414	0	1420	0	627	0			1897	2459	26
AFLASYDTLETVEQAK	AFLASYDTLETVEQAK	16	0	1784.88	MGYG000322843_02081	2	0.999962	3.80321e-05	MS/MS	MS/MS	MS/MS	MS/MS	MS/MS	MS/MS	MS/MS	MS/MS	MS/MS	MS/MS	MS/MS	unmatched	MS/MS	unmatched	MS/MS	MS/MS	MS/MS	MS/MS	MS/MS	MS/MS	MS/MS	unmatched	MS/MS	MS/MS	MS/MS	unmatched	unmatched	unmatched	unmatched	unmatched	1	1	1	1	1	1	1	1	1	1	1	0	1	0	1	1	1	1	1	1	1	0	1	1	1	0	0	0	0	0	22016	441	850	571	100	460	1024	533	223	569	586	347	0	574	0	262	2706	1514	2211	1914	1788	1774	0	1250	743	1565	0	0	0	0	0			1898	1935	22
AFLDAGKTER	AFLDAGKTER	10	1	1106.57	MGYG000411271_00990;MGYG000411365_00714;MGYG000321715_02640;MGYG000324961_00015;MGYG000326787_00923	2	0.999548	0.000450008	MS/MS	MS/MS	MS/MS	MS/MS	unmatched	unmatched	unmatched	unmatched	unmatched	unmatched	unmatched	unmatched	unmatched	unmatched	unmatched	unmatched	unmatched	unmatched	unmatched	unmatched	unmatched	unmatched	unmatched	unmatched	unmatched	unmatched	unmatched	unmatched	unmatched	unmatched	1	1	1	1	0	0	0	0	0	0	0	0	0	0	0	0	0	0	0	0	0	0	0	0	0	0	0	0	0	0	8852	1815	2219	2153	2664	0	0	0	0	0	0	0	0	0	0	0	0	0	0	0	0	0	0	0	0	0	0	0	0	0	0			1899	8144;5043;11566;2240;9472	4
AFLDASPVNFLAVDELR	AFLDASPVNFLAVDELR	17	0	1875.97	MGYG000329893_01100	2	0.999996	4.22514e-06	MS/MS	MS/MS	MS/MS	MS/MS	MS/MS	MS/MS	MS/MS	MS/MS	MS/MS	MS/MS	MS/MS	MS/MS	MS/MS	MS/MS	MS/MS	MS/MS	unmatched	unmatched	MS/MS	MS/MS	unmatched	unmatched	unmatched	unmatched	MS/MS	unmatched	unmatched	unmatched	unmatched	unmatched	1	1	1	1	1	1	1	1	1	1	1	1	1	1	1	1	0	0	1	1	0	0	0	0	1	0	0	0	0	0	30181	1170	677	1005	651	1281	2331	2469	1776	2661	2686	1998	2145	2304	1115	1722	705	0	0	1283	935	0	0	0	0	1257	0	0	0	0	0			1900	4949	19
AFLDASPVNFLAVDELRR	AFLDASPVNFLAVDELRR	18	1	2032.07	MGYG000329893_01100	2	0.999993	7.29996e-06	MS/MS	MS/MS	MS/MS	MS/MS	MS/MS	MS/MS	MS/MS	MS/MS	MS/MS	MS/MS	unmatched	unmatched	unmatched	unmatched	unmatched	MS/MS	MS/MS	MS/MS	MS/MS	MS/MS	unmatched	unmatched	unmatched	unmatched	unmatched	unmatched	unmatched	unmatched	unmatched	unmatched	1	1	1	1	1	1	1	1	1	1	0	0	0	0	0	1	1	1	1	1	0	0	0	0	0	0	0	0	0	0	50126	5709	6464	6107	8163	7056	1202	527	659	917	1401	0	0	0	0	0	2831	2030	2569	2026	2457	0	0	0	0	0	0	0	0	0	0			1901	4949	15
AFLDISQGTPGHTLVIPK	AFLDISQGTPGHTLVIPK	18	0	1893.04	MGYG000321733_01147	2	0.991839	0.00817053	unmatched	MS/MS	MS/MS	MS/MS	unmatched	unmatched	unmatched	unmatched	MS/MS	MS/MS	unmatched	unmatched	MS/MS	unmatched	unmatched	unmatched	unmatched	unmatched	MS/MS	unmatched	unmatched	MS/MS	MS/MS	unmatched	MS/MS	unmatched	unmatched	unmatched	unmatched	unmatched	0	1	1	1	0	0	0	0	1	1	0	0	1	0	0	0	0	0	1	0	0	1	1	0	1	0	0	0	0	0	8168	0	777	561	1125	0	0	0	0	762	612	0	0	241	0	0	0	0	0	1701	0	0	1011	968	0	405	0	0	0	0	0			1902	16951	10
AFLDKVEPTIK	AFLDKVEPTIK	11	1	1259.71	MGYG000413837_00865	2	0.999998	1.81246e-06	MS/MS	MS/MS	MS/MS	MS/MS	MS/MS	MS/MS	MS/MS	MS/MS	MS/MS	MS/MS	MS/MS	MS/MS	MS/MS	MS/MS	MS/MS	MS/MS	MS/MS	MS/MS	MS/MS	MS/MS	MS/MS	MS/MS	MS/MS	MS/MS	MS/MS	unmatched	MS/MS	unmatched	unmatched	unmatched	2	2	1	2	2	2	1	2	2	2	2	2	2	2	2	2	2	2	1	1	1	1	2	1	1	0	1	0	0	0	240722	24975	25519	21645	26806	17713	7195	2408	4469	4096	5051	8762	3465	6074	7009	3632	13310	15307	10449	11541	8344	1288	3137	3802	1717	2679	0	314	0	0	0			1903	114	43
AFLDTNGAHQETTVTVDLPIKEENFFEK	AFLDTNGAHQETTVTVDLPIKEENFFEK	28	1	3192.56	MGYG000321948_03034	2	0.990322	0.00990551	unmatched	unmatched	unmatched	unmatched	unmatched	unmatched	unmatched	MS/MS	MS/MS	MS/MS	unmatched	unmatched	MS/MS	MS/MS	unmatched	unmatched	unmatched	unmatched	unmatched	unmatched	unmatched	unmatched	unmatched	unmatched	unmatched	unmatched	unmatched	unmatched	unmatched	unmatched	0	0	0	0	0	0	0	1	1	1	0	0	1	1	0	0	0	0	0	0	0	0	0	0	0	0	0	0	0	0	4692	0	0	0	0	0	0	0	856	652	790	0	0	819	1573	0	0	0	0	0	0	0	0	0	0	0	0	0	0	0	0			1904	11887	5
AFLEENGK	AFLEENGK	8	0	906.444	MGYG000413837_00857	2	0.999388	0.000623559	unmatched	unmatched	unmatched	unmatched	unmatched	unmatched	MS/MS	unmatched	unmatched	unmatched	unmatched	MS/MS	unmatched	unmatched	MS/MS	unmatched	unmatched	unmatched	unmatched	MS/MS	MS/MS	MS/MS	unmatched	MS/MS	MS/MS	unmatched	MS/MS	unmatched	unmatched	MS/MS	0	0	0	0	0	0	1	0	0	0	0	1	0	0	1	0	0	0	0	1	1	1	0	1	1	0	1	0	0	1	51040	0	0	0	0	0	0	7108	0	0	0	0	980	0	0	4638	0	0	0	0	940	8464	2283	0	6100	2402	0	6659	0	0	11461			1905	991	10
AFLFFAYPTK	AFLFFAYPTK	10	0	1203.63	MGYG000321759_01150	2	0.999783	0.000216077	MS/MS	MS/MS	MS/MS	MS/MS	MS/MS	unmatched	unmatched	unmatched	unmatched	unmatched	unmatched	MS/MS	unmatched	unmatched	unmatched	unmatched	unmatched	unmatched	MS/MS	MS/MS	unmatched	unmatched	unmatched	unmatched	unmatched	unmatched	unmatched	unmatched	unmatched	unmatched	1	1	1	1	1	0	0	0	0	0	0	1	0	0	0	0	0	0	1	1	0	0	0	0	0	0	0	0	0	0	12725	2679	1395	1633	2446	2293	0	0	0	0	0	0	300	0	0	0	0	0	0	726	1249	0	0	0	0	0	0	0	0	0	0			1906	16392	8
AFLGGSWKPLIDLIVAGK	AFLGGSWKPLIDLIVAGK	18	1	1884.09	MGYG000411062_00528;MGYG000329500_00726	2	0.999885	0.000114581	unmatched	MS/MS	MS/MS	unmatched	MS/MS	unmatched	unmatched	unmatched	unmatched	unmatched	unmatched	unmatched	unmatched	unmatched	unmatched	MS/MS	MS/MS	MS/MS	unmatched	MS/MS	unmatched	unmatched	unmatched	unmatched	unmatched	unmatched	unmatched	unmatched	unmatched	unmatched	0	1	1	0	1	0	0	0	0	0	0	0	0	0	0	1	1	1	0	1	0	0	0	0	0	0	0	0	0	0	8992	0	573	282	0	213	0	0	0	0	0	0	0	0	0	0	2062	1640	2842	0	1376	0	0	0	0	0	0	0	0	0	0			1907	5942;5574	7
AFLGSGIDLPK	AFLGSGIDLPK	11	0	1116.62	MGYG000393188_03241	2	0.99998	2.03987e-05	unmatched	unmatched	unmatched	unmatched	unmatched	unmatched	unmatched	MS/MS	unmatched	unmatched	MS/MS	MS/MS	MS/MS	MS/MS	unmatched	MS/MS	unmatched	MS/MS	MS/MS	MS/MS	MS/MS	MS/MS	MS/MS	MS/MS	MS/MS	MS/MS	MS/MS	unmatched	MS/MS	MS/MS	0	0	0	0	0	0	0	1	0	0	1	1	1	1	0	1	0	1	1	1	1	1	1	1	1	1	1	0	1	1	55847	0	0	0	0	0	0	0	372	0	0	178	455	282	436	0	1349	0	762	1348	1624	6403	7076	7231	5947	6545	4705	5473	0	3401	2252			1908	5888	18
AFLNEYVYGVK	AFLNEYVYGVK	11	0	1301.67	MGYG000321883_02636	2	0.999856	0.000146333	unmatched	MS/MS	unmatched	unmatched	unmatched	unmatched	MS/MS	unmatched	unmatched	MS/MS	unmatched	MS/MS	MS/MS	unmatched	MS/MS	MS/MS	unmatched	unmatched	MS/MS	MS/MS	MS/MS	unmatched	MS/MS	MS/MS	MS/MS	unmatched	MS/MS	unmatched	unmatched	unmatched	0	1	0	0	0	0	1	0	0	1	0	1	1	0	1	1	0	0	1	1	1	0	1	1	1	0	1	0	0	0	26311	0	1129	0	0	0	0	748	0	0	805	0	1492	1550	0	1466	1513	0	0	1714	1560	3497	0	2348	3297	2707	0	2480	0	0	0			1909	3645	14
AFLPSLPLVSEEALVTK	AFLPSLPLVSEEALVTK	17	0	1813.02	MGYG000321875_02673	2	0.999776	0.000222474	unmatched	unmatched	unmatched	unmatched	unmatched	unmatched	unmatched	unmatched	unmatched	unmatched	unmatched	unmatched	unmatched	unmatched	unmatched	MS/MS	MS/MS	MS/MS	MS/MS	MS/MS	MS/MS	unmatched	unmatched	unmatched	MS/MS	unmatched	unmatched	unmatched	unmatched	unmatched	0	0	0	0	0	0	0	0	0	0	0	0	0	0	0	1	1	1	1	1	1	0	0	0	1	0	0	0	0	0	6674	0	0	0	0	0	0	0	0	0	0	0	0	0	0	0	1174	1332	987	1214	921	193	0	0	0	850	0	0	0	0	0			1910	13945	7
AFLQSPGVDDATNAAALK	AFLQSPGVDDATNAAALK	18	0	1787.9	MGYG000322513_00537	2	0.999998	1.63122e-06	MS/MS	MS/MS	MS/MS	MS/MS	MS/MS	MS/MS	MS/MS	MS/MS	MS/MS	MS/MS	MS/MS	MS/MS	MS/MS	MS/MS	MS/MS	MS/MS	MS/MS	MS/MS	MS/MS	MS/MS	MS/MS	MS/MS	MS/MS	MS/MS	MS/MS	MS/MS	MS/MS	MS/MS	unmatched	unmatched	1	1	1	1	1	1	1	1	1	1	1	1	1	1	1	1	1	1	1	1	1	1	1	1	1	1	1	1	0	0	64536	2795	2780	2633	329	1346	3372	1829	3342	3402	1938	2669	1511	2219	2414	2356	2977	2708	3794	4499	3949	1265	2717	1700	1507	2846	597	816	214	0	0			1911	1809	28
AFLQWC(UniMod:4)SEDK	AFLQWCSEDK	10	0	1282.56	MGYG000321715_03064	2	0.999991	9.4853e-06	MS/MS	unmatched	MS/MS	MS/MS	MS/MS	MS/MS	MS/MS	MS/MS	MS/MS	MS/MS	MS/MS	MS/MS	MS/MS	MS/MS	MS/MS	MS/MS	MS/MS	MS/MS	MS/MS	MS/MS	MS/MS	MS/MS	MS/MS	MS/MS	MS/MS	MS/MS	MS/MS	unmatched	MS/MS	unmatched	1	0	1	1	1	1	1	1	1	1	1	1	1	1	1	1	1	1	1	1	1	1	1	1	1	1	1	0	1	0	248639	702	0	1248	7840	4409	14517	16913	24316	10791	15408	23863	21069	26230	20593	21654	366	199	417	766	661	7820	5596	5532	4107	5117	3523	2658	0	2311	0			1912	409	27
AFLQWMSEDTAQK	AFLQWMSEDTAQK	13	0	1553.72	MGYG000321782_02941	2	0.999817	0.000188934	MS/MS	MS/MS	MS/MS	MS/MS	MS/MS	MS/MS	MS/MS	MS/MS	MS/MS	MS/MS	MS/MS	MS/MS	MS/MS	unmatched	MS/MS	unmatched	unmatched	unmatched	unmatched	unmatched	unmatched	unmatched	unmatched	unmatched	unmatched	unmatched	unmatched	unmatched	unmatched	unmatched	1	1	1	1	1	1	1	1	1	1	1	1	1	0	1	0	0	0	0	0	0	0	0	0	0	0	0	0	0	0	42749	2976	3263	4299	3923	2315	3087	3484	2435	3566	2853	2373	2770	3221	0	2179	0	0	0	0	0	0	0	0	0	0	0	0	0	0	0			1913	4859	14
AFLRPQLVEMLF	AFLRPQLVEMLF	12	1	1462.8	MGYG000321759_04370	2	0.999881	0.000118266	unmatched	unmatched	unmatched	unmatched	unmatched	unmatched	unmatched	unmatched	unmatched	unmatched	unmatched	unmatched	unmatched	unmatched	unmatched	MS/MS	MS/MS	unmatched	unmatched	unmatched	unmatched	unmatched	unmatched	unmatched	unmatched	unmatched	unmatched	unmatched	unmatched	unmatched	0	0	0	0	0	0	0	0	0	0	0	0	0	0	0	1	1	0	0	0	0	0	0	0	0	0	0	0	0	0	1058	0	0	0	0	0	0	0	0	0	0	0	0	0	0	0	533	524	0	0	0	0	0	0	0	0	0	0	0	0	0			1914	8253	2
AFLSEPSKEGTNASALK	AFLSEPSKEGTNASALK	17	1	1748.89	MGYG000322704_01594	2	0.997493	0.00250254	MS/MS	MS/MS	MS/MS	unmatched	unmatched	unmatched	unmatched	unmatched	unmatched	unmatched	unmatched	unmatched	unmatched	unmatched	unmatched	unmatched	MS/MS	unmatched	unmatched	MS/MS	unmatched	unmatched	unmatched	unmatched	unmatched	unmatched	unmatched	unmatched	unmatched	unmatched	1	1	2	0	0	0	0	0	0	0	0	0	0	0	0	0	1	0	0	1	0	0	0	0	0	0	0	0	0	0	8749	1447	2370	2518	0	0	0	0	0	0	0	0	0	0	0	0	0	1093	0	0	1319	0	0	0	0	0	0	0	0	0	0			1915	2180	6
AFLSPWYER	AFLSPWYER	9	0	1167.57	MGYG000411382_02510;MGYG000322532_02573;MGYG000322400_01323	2	0.99942	0.000595072	unmatched	unmatched	unmatched	unmatched	unmatched	unmatched	MS/MS	unmatched	unmatched	unmatched	unmatched	unmatched	unmatched	unmatched	unmatched	MS/MS	MS/MS	MS/MS	MS/MS	unmatched	MS/MS	MS/MS	MS/MS	MS/MS	MS/MS	unmatched	unmatched	unmatched	unmatched	unmatched	0	0	0	0	0	0	1	0	0	0	0	0	0	0	0	1	1	1	1	0	1	1	1	1	1	0	0	0	0	0	50913	0	0	0	0	0	0	2990	0	0	0	0	0	0	0	0	3313	3038	2161	3595	0	8495	4530	9698	5825	7264	0	0	0	0	0			1916	10447;7877;11801	10
AFLTANGISADEIAVNPPQVEDR	AFLTANGISADEIAVNPPQVEDR	23	0	2426.21	MGYG000322513_01660	2	0.998912	0.00111989	unmatched	unmatched	unmatched	unmatched	unmatched	unmatched	MS/MS	MS/MS	unmatched	MS/MS	unmatched	unmatched	MS/MS	unmatched	MS/MS	unmatched	unmatched	unmatched	unmatched	unmatched	unmatched	unmatched	unmatched	unmatched	unmatched	unmatched	unmatched	unmatched	unmatched	unmatched	0	0	0	0	0	0	1	1	0	1	0	0	1	0	1	0	0	0	0	0	0	0	0	0	0	0	0	0	0	0	3866	0	0	0	0	0	0	1082	720	0	1162	0	0	409	0	491	0	0	0	0	0	0	0	0	0	0	0	0	0	0	0			1917	10384	5
AFLYFHLLR	AFLYFHLLR	9	0	1178.66	MGYG000321759_00246	2	0.999977	2.25748e-05	unmatched	MS/MS	unmatched	MS/MS	MS/MS	unmatched	unmatched	unmatched	unmatched	unmatched	unmatched	unmatched	unmatched	unmatched	unmatched	unmatched	unmatched	unmatched	unmatched	unmatched	unmatched	unmatched	unmatched	unmatched	unmatched	unmatched	unmatched	unmatched	unmatched	unmatched	0	1	0	1	1	0	0	0	0	0	0	0	0	0	0	0	0	0	0	0	0	0	0	0	0	0	0	0	0	0	3865	0	999	0	1469	1395	0	0	0	0	0	0	0	0	0	0	0	0	0	0	0	0	0	0	0	0	0	0	0	0	0			1918	815	3
AFMEASPVLLEPIASMK	AFMEASPVLLEPIASMK	17	0	1832.94	MGYG000322802_01873;MGYG000321732_00731;MGYG000321884_04420	2	0.999996	3.74577e-06	MS/MS	MS/MS	MS/MS	unmatched	unmatched	MS/MS	MS/MS	MS/MS	MS/MS	MS/MS	MS/MS	MS/MS	MS/MS	MS/MS	MS/MS	unmatched	MS/MS	MS/MS	unmatched	unmatched	MS/MS	MS/MS	MS/MS	MS/MS	MS/MS	unmatched	unmatched	MS/MS	unmatched	unmatched	1	1	1	0	0	1	1	1	1	1	1	1	1	1	1	0	1	1	0	0	1	1	1	1	1	0	0	1	0	0	14064	636	355	1037	0	0	614	621	481	692	655	914	656	849	1863	607	0	850	513	0	0	382	237	203	789	739	0	0	364	0	0			1919	4712;4149;4102	21
AFMEENDR	AFMEENDR	8	0	1010.41	MGYG000322513_00451	2	0.994048	0.00597438	unmatched	unmatched	unmatched	unmatched	unmatched	unmatched	unmatched	unmatched	unmatched	unmatched	unmatched	unmatched	unmatched	MS/MS	unmatched	unmatched	unmatched	unmatched	unmatched	unmatched	MS/MS	MS/MS	MS/MS	MS/MS	MS/MS	MS/MS	MS/MS	MS/MS	MS/MS	MS/MS	0	0	0	0	0	0	0	0	0	0	0	0	0	1	0	0	0	0	0	0	1	1	1	1	1	1	1	1	1	1	21723	0	0	0	0	0	0	0	0	0	0	0	0	0	554	0	0	0	0	0	0	1795	1758	1776	1933	1716	2333	2329	2723	2330	2470			1920	2088	11
AFMESGATDGR	AFMESGATDGR	11	0	1140.49	MGYG000321991_00859	2	0.990519	0.00969251	unmatched	unmatched	unmatched	unmatched	unmatched	unmatched	unmatched	unmatched	unmatched	MS/MS	unmatched	unmatched	MS/MS	unmatched	unmatched	unmatched	unmatched	unmatched	unmatched	unmatched	unmatched	unmatched	unmatched	MS/MS	unmatched	unmatched	unmatched	unmatched	unmatched	unmatched	0	0	0	0	0	0	0	0	0	1	0	0	1	0	0	0	0	0	0	0	0	0	0	1	0	0	0	0	0	0	7954	0	0	0	0	0	0	0	0	0	1893	0	0	1598	0	0	0	0	0	0	0	0	0	0	4462	0	0	0	0	0	0			1921	7798	3
AFMHLDTVFTQIDR	AFMHLDTVFTQIDR	14	0	1692.83	MGYG000321768_01625	2	0.999993	7.28179e-06	MS/MS	unmatched	unmatched	unmatched	unmatched	MS/MS	MS/MS	MS/MS	MS/MS	MS/MS	unmatched	unmatched	unmatched	unmatched	unmatched	MS/MS	MS/MS	MS/MS	MS/MS	MS/MS	MS/MS	unmatched	MS/MS	unmatched	MS/MS	unmatched	unmatched	unmatched	unmatched	unmatched	1	0	0	0	0	1	1	1	1	1	0	0	0	0	0	1	1	1	1	1	1	0	1	0	1	0	0	0	0	0	8492	534	0	0	0	0	548	706	668	809	170	0	0	0	0	0	479	906	1181	716	883	396	0	320	0	169	0	0	0	0	0			1922	1368	14
AFMHLDTVFTQIDYDK	AFMHLDTVFTQIDYDK	16	0	1942.91	MGYG000321768_00287	2	0.99998	1.98229e-05	MS/MS	MS/MS	MS/MS	MS/MS	MS/MS	MS/MS	MS/MS	MS/MS	MS/MS	MS/MS	unmatched	unmatched	unmatched	unmatched	unmatched	MS/MS	MS/MS	MS/MS	unmatched	MS/MS	MS/MS	unmatched	unmatched	unmatched	MS/MS	unmatched	unmatched	unmatched	unmatched	unmatched	2	2	2	2	1	1	2	2	1	1	0	0	0	0	0	1	2	1	0	1	1	0	0	0	1	0	0	0	0	0	12499	1413	1291	1754	924	1193	1050	352	841	336	326	0	0	0	0	0	289	1091	793	0	373	223	0	0	0	242	0	0	0	0	0			1923	1061	23
AFMLITALR	AFMLITALR	9	0	1034.59	MGYG000321782_04303	2	0.995869	0.00411663	unmatched	unmatched	unmatched	unmatched	unmatched	unmatched	unmatched	unmatched	unmatched	unmatched	unmatched	unmatched	unmatched	unmatched	unmatched	MS/MS	unmatched	MS/MS	MS/MS	MS/MS	unmatched	unmatched	unmatched	unmatched	unmatched	unmatched	unmatched	unmatched	unmatched	unmatched	0	0	0	0	0	0	0	0	0	0	0	0	0	0	0	1	0	1	1	1	0	0	0	0	0	0	0	0	0	0	3066	0	0	0	0	0	0	0	0	0	0	0	0	0	0	0	643	0	893	564	965	0	0	0	0	0	0	0	0	0	0			1924	9135	4
AFMYEDDDVK	AFMYEDDDVK	10	0	1231.51	MGYG000329500_01083	2	0.99997	3.0293e-05	unmatched	unmatched	unmatched	unmatched	unmatched	MS/MS	MS/MS	MS/MS	MS/MS	MS/MS	unmatched	MS/MS	MS/MS	MS/MS	MS/MS	unmatched	unmatched	MS/MS	MS/MS	MS/MS	MS/MS	MS/MS	MS/MS	MS/MS	MS/MS	MS/MS	MS/MS	MS/MS	MS/MS	MS/MS	0	0	0	0	0	1	1	1	1	1	0	1	1	1	1	0	0	1	1	1	1	1	1	1	1	1	1	1	1	1	176320	0	0	0	0	0	6981	10920	11368	4959	6756	0	8791	10007	4915	3570	0	0	1672	2713	2292	13956	10583	12758	11940	12253	12067	6042	8564	7743	5461			1925	2265	22
AFMYFEESSPSSQNDK	AFMYFEESSPSSQNDK	16	0	1865.78	MGYG000330365_00021;MGYG000393188_01685	2	0.999852	0.000151666	unmatched	unmatched	unmatched	unmatched	unmatched	unmatched	unmatched	unmatched	unmatched	MS/MS	unmatched	unmatched	unmatched	unmatched	unmatched	unmatched	unmatched	unmatched	unmatched	unmatched	MS/MS	unmatched	MS/MS	MS/MS	MS/MS	unmatched	unmatched	unmatched	unmatched	unmatched	0	0	0	0	0	0	0	0	0	1	0	0	0	0	0	0	0	0	0	0	1	0	1	1	1	0	0	0	0	0	1920	0	0	0	0	0	0	0	0	0	330	0	0	0	0	0	0	0	0	0	0	294	0	402	237	655	0	0	0	0	0			1926	12990;7649	5
AFNASAIVPNDHWAVLGAAMQK	AFNASAIVPNDHWAVLGAAMQK	22	0	2310.16	MGYG000321727_02192;MGYG000328750_00304;MGYG000321715_05267;MGYG000321782_02711	2	0.999935	6.47538e-05	MS/MS	MS/MS	MS/MS	MS/MS	MS/MS	MS/MS	unmatched	MS/MS	unmatched	MS/MS	unmatched	unmatched	unmatched	unmatched	unmatched	unmatched	MS/MS	unmatched	unmatched	unmatched	unmatched	unmatched	unmatched	unmatched	unmatched	unmatched	unmatched	unmatched	unmatched	unmatched	2	2	1	1	1	1	0	1	0	1	0	0	0	0	0	0	1	0	0	0	0	0	0	0	0	0	0	0	0	0	9055	1796	3094	1484	1161	294	754	0	312	0	50	0	0	0	0	0	0	105	0	0	0	0	0	0	0	0	0	0	0	0	0			1927	13735;12416;4243;7286	11
AFNFDELTR	AFNFDELTR	9	0	1111.53	MGYG000321781_01568	2	0.999971	2.98854e-05	unmatched	MS/MS	unmatched	MS/MS	MS/MS	unmatched	MS/MS	MS/MS	MS/MS	MS/MS	MS/MS	MS/MS	MS/MS	MS/MS	MS/MS	unmatched	unmatched	MS/MS	MS/MS	MS/MS	unmatched	unmatched	unmatched	unmatched	unmatched	unmatched	unmatched	unmatched	unmatched	unmatched	0	1	0	1	1	0	1	1	1	1	1	1	1	1	1	0	0	1	1	1	0	0	0	0	0	0	0	0	0	0	33649	0	1063	0	1779	2561	0	2012	1800	942	1356	1393	2032	1758	2653	4997	0	0	2992	2509	3795	0	0	0	0	0	0	0	0	0	0			1928	13972	15
AFNFHVINVEDGNDFDALR	AFNFHVINVEDGNDFDALR	19	0	2192.03	MGYG000330537_00472	2	0.999994	5.58578e-06	unmatched	MS/MS	unmatched	unmatched	unmatched	unmatched	unmatched	unmatched	MS/MS	unmatched	unmatched	unmatched	unmatched	unmatched	unmatched	MS/MS	MS/MS	MS/MS	MS/MS	MS/MS	unmatched	unmatched	unmatched	unmatched	unmatched	unmatched	unmatched	unmatched	unmatched	unmatched	0	1	0	0	0	0	0	0	1	0	0	0	0	0	0	1	1	1	1	1	0	0	0	0	0	0	0	0	0	0	9078	0	492	0	0	0	0	0	0	172	0	0	0	0	0	0	1655	1748	2268	1186	1554	0	0	0	0	0	0	0	0	0	0			1929	9757	7
AFNFNVIEIDAHDFEQIASAFKK	AFNFNVIEIDAHDFEQIASAFKK	23	1	2653.32	MGYG000393188_00753	2	0.999951	4.88914e-05	unmatched	unmatched	unmatched	unmatched	unmatched	unmatched	unmatched	unmatched	unmatched	unmatched	unmatched	unmatched	unmatched	unmatched	unmatched	MS/MS	MS/MS	MS/MS	unmatched	unmatched	unmatched	unmatched	unmatched	unmatched	unmatched	unmatched	unmatched	unmatched	unmatched	unmatched	0	0	0	0	0	0	0	0	0	0	0	0	0	0	0	1	1	1	0	0	0	0	0	0	0	0	0	0	0	0	3298	0	0	0	0	0	0	0	0	0	0	0	0	0	0	0	1115	977	1205	0	0	0	0	0	0	0	0	0	0	0	0			1930	4135	3
AFNITPGNDMILQK	AFNITPGNDMILQK	14	0	1560.8	MGYG000321727_01518	2	0.999403	0.000616629	unmatched	unmatched	unmatched	unmatched	unmatched	unmatched	MS/MS	MS/MS	unmatched	MS/MS	MS/MS	MS/MS	MS/MS	unmatched	MS/MS	unmatched	unmatched	unmatched	unmatched	unmatched	unmatched	unmatched	unmatched	unmatched	unmatched	unmatched	unmatched	unmatched	unmatched	unmatched	0	0	0	0	0	0	1	1	0	1	1	1	1	0	1	0	0	0	0	0	0	0	0	0	0	0	0	0	0	0	20506	0	0	0	0	0	0	3122	1618	0	2069	3611	4048	4212	0	1823	0	0	0	0	0	0	0	0	0	0	0	0	0	0	0			1931	15598	7
AFNLDNVK	AFNLDNVK	8	0	919.476	MGYG000322902_03289	2	0.999991	9.58772e-06	MS/MS	MS/MS	MS/MS	MS/MS	MS/MS	MS/MS	MS/MS	MS/MS	MS/MS	MS/MS	MS/MS	MS/MS	MS/MS	MS/MS	MS/MS	MS/MS	MS/MS	unmatched	unmatched	MS/MS	MS/MS	MS/MS	MS/MS	MS/MS	unmatched	MS/MS	MS/MS	MS/MS	MS/MS	MS/MS	1	1	1	1	1	1	1	1	1	1	1	1	1	1	1	1	1	0	0	1	1	1	1	1	0	1	1	1	1	1	215778	3231	3367	4381	3362	3384	4107	24887	5099	3713	3515	10232	6132	4479	6716	13580	1297	904	0	0	1801	24435	2140	1043	10274	0	3238	4774	2924	3486	59263			1932	1	27
AFNMIVLGGLLK	AFNMIVLGGLLK	12	0	1274.74	MGYG000321759_00317	2	0.999896	0.000103612	MS/MS	unmatched	MS/MS	MS/MS	unmatched	unmatched	unmatched	unmatched	unmatched	unmatched	unmatched	unmatched	unmatched	unmatched	unmatched	MS/MS	MS/MS	MS/MS	MS/MS	MS/MS	unmatched	unmatched	unmatched	unmatched	unmatched	unmatched	unmatched	unmatched	unmatched	unmatched	1	0	1	1	0	0	0	0	0	0	0	0	0	0	0	1	1	1	1	1	0	0	0	0	0	0	0	0	0	0	3642	174	0	276	390	0	0	0	0	0	0	0	0	0	0	0	282	504	985	503	526	0	0	0	0	0	0	0	0	0	0			1933	14331	8
AFNPEFGTIDQFK	AFNPEFGTIDQFK	13	0	1512.72	MGYG000413837_00757	2	0.999945	5.58954e-05	MS/MS	MS/MS	MS/MS	MS/MS	MS/MS	MS/MS	MS/MS	MS/MS	MS/MS	MS/MS	MS/MS	MS/MS	MS/MS	MS/MS	MS/MS	unmatched	unmatched	unmatched	unmatched	unmatched	MS/MS	MS/MS	MS/MS	MS/MS	MS/MS	unmatched	MS/MS	unmatched	unmatched	unmatched	1	1	1	1	1	1	1	1	1	1	1	1	1	1	1	0	0	0	0	0	1	1	1	1	1	0	1	0	0	0	41179	847	792	1059	1196	993	3422	2922	3637	2714	2187	2836	2944	3600	2332	2502	0	0	0	0	0	1404	1300	1183	1562	1104	0	634	0	0	0			1934	4704	21
AFNPEFGTIDQFKK	AFNPEFGTIDQFKK	14	1	1640.82	MGYG000413837_00757	2	0.999943	5.68688e-05	MS/MS	MS/MS	MS/MS	MS/MS	MS/MS	MS/MS	unmatched	MS/MS	MS/MS	MS/MS	MS/MS	MS/MS	MS/MS	unmatched	MS/MS	MS/MS	unmatched	MS/MS	unmatched	unmatched	unmatched	unmatched	unmatched	unmatched	unmatched	unmatched	unmatched	unmatched	unmatched	unmatched	1	1	1	1	1	1	0	1	1	1	1	1	1	0	1	1	0	1	0	0	0	0	0	0	0	0	0	0	0	0	20312	1811	2054	3072	2482	2029	1015	0	851	765	1130	1771	797	701	0	467	734	0	627	0	0	0	0	0	0	0	0	0	0	0	0			1935	4704	15
AFNVNLFEK	AFNVNLFEK	9	0	1080.56	MGYG000413837_01173	2	0.999978	2.26346e-05	MS/MS	MS/MS	MS/MS	MS/MS	MS/MS	MS/MS	MS/MS	MS/MS	MS/MS	MS/MS	MS/MS	MS/MS	MS/MS	MS/MS	MS/MS	MS/MS	MS/MS	MS/MS	MS/MS	MS/MS	MS/MS	MS/MS	MS/MS	MS/MS	MS/MS	MS/MS	MS/MS	MS/MS	MS/MS	MS/MS	1	1	1	1	1	1	1	1	1	1	1	1	1	1	1	1	1	1	1	1	1	1	1	1	1	1	1	1	1	1	431301	6415	3525	2668	4162	8441	11912	28642	24158	12107	21082	14231	27451	16338	16056	32015	10435	3498	7047	10402	18549	19812	14967	16559	18228	14815	14642	19501	7177	16649	9804			1936	1898	30
AFPEIGGIVHTHSPYAASWAQAGR	AFPEIGGIVHTHSPYAASWAQAGR	24	0	2522.25	MGYG000410762_00254	2	0.997647	0.00233882	MS/MS	MS/MS	MS/MS	unmatched	unmatched	MS/MS	MS/MS	MS/MS	unmatched	MS/MS	MS/MS	unmatched	unmatched	unmatched	MS/MS	MS/MS	MS/MS	unmatched	unmatched	MS/MS	unmatched	unmatched	unmatched	unmatched	unmatched	unmatched	unmatched	unmatched	unmatched	unmatched	1	1	1	0	0	1	1	1	0	1	1	0	0	0	1	1	1	0	0	1	0	0	0	0	0	0	0	0	0	0	13757	1033	1800	1733	0	0	769	492	1471	0	1129	437	0	0	0	317	1539	2153	0	0	880	0	0	0	0	0	0	0	0	0	0			1937	13872	12
AFPILTPQEAADIIK	AFPILTPQEAADIIK	15	0	1625.9	MGYG000413837_01671	2	0.999999	1.12904e-06	MS/MS	MS/MS	MS/MS	MS/MS	MS/MS	MS/MS	MS/MS	MS/MS	MS/MS	MS/MS	MS/MS	MS/MS	MS/MS	MS/MS	MS/MS	MS/MS	MS/MS	MS/MS	MS/MS	MS/MS	MS/MS	MS/MS	MS/MS	MS/MS	MS/MS	MS/MS	MS/MS	MS/MS	MS/MS	MS/MS	1	1	1	1	1	1	1	1	1	1	1	1	1	1	1	1	1	1	1	1	1	1	1	1	1	1	1	1	1	1	467973	10968	12908	15712	13059	16320	11074	11560	12153	8368	11107	23151	21593	23360	31041	24637	12355	11818	8766	9155	9458	10126	16432	11669	12467	8660	26540	16928	18452	27774	20348			1938	1005	30
AFPVDIIEAAR	AFPVDIIEAAR	11	0	1200.65	MGYG000321715_01905	2	0.999588	0.000423392	unmatched	unmatched	unmatched	unmatched	unmatched	MS/MS	MS/MS	MS/MS	MS/MS	MS/MS	MS/MS	MS/MS	MS/MS	MS/MS	MS/MS	unmatched	unmatched	unmatched	unmatched	unmatched	unmatched	unmatched	unmatched	unmatched	unmatched	unmatched	unmatched	unmatched	unmatched	unmatched	0	0	0	0	0	1	1	1	1	1	1	1	1	1	1	0	0	0	0	0	0	0	0	0	0	0	0	0	0	0	78828	0	0	0	0	0	2788	7546	6991	7166	5737	7778	6109	11582	12787	10340	0	0	0	0	0	0	0	0	0	0	0	0	0	0	0			1939	6499	10
AFQEAQNYGEAVK	AFQEAQNYGEAVK	13	0	1453.68	MGYG000322466_01586	2	0.999939	6.04926e-05	unmatched	unmatched	unmatched	unmatched	unmatched	unmatched	MS/MS	MS/MS	MS/MS	MS/MS	unmatched	unmatched	unmatched	unmatched	unmatched	MS/MS	MS/MS	MS/MS	MS/MS	MS/MS	MS/MS	MS/MS	MS/MS	MS/MS	MS/MS	MS/MS	MS/MS	MS/MS	unmatched	MS/MS	0	0	0	0	0	0	1	1	1	1	0	0	0	0	0	1	1	1	1	1	1	1	1	1	1	1	1	1	0	1	7636	0	0	0	0	0	0	148	311	317	144	0	0	0	0	0	823	1077	534	583	437	314	604	345	257	522	525	132	257	0	297			1940	5518	18
AFQGFLDAVK	AFQGFLDAVK	10	0	1094.58	MGYG000329500_00857	2	0.999501	0.0005156	unmatched	unmatched	unmatched	unmatched	unmatched	unmatched	unmatched	unmatched	unmatched	unmatched	unmatched	MS/MS	unmatched	unmatched	unmatched	unmatched	unmatched	unmatched	MS/MS	MS/MS	MS/MS	unmatched	unmatched	MS/MS	MS/MS	unmatched	unmatched	unmatched	unmatched	unmatched	0	0	0	0	0	0	0	0	0	0	0	1	0	0	0	0	0	0	1	1	1	0	0	1	1	0	0	0	0	0	36531	0	0	0	0	0	0	0	0	0	0	0	5455	0	0	0	0	0	0	6047	9800	5115	0	0	5278	4834	0	0	0	0	0			1941	6281	6
AFQHILENIPIIIR	AFQHILENIPIIIR	14	0	1675.98	MGYG000321715_03213	2	0.999982	1.82234e-05	MS/MS	MS/MS	MS/MS	MS/MS	MS/MS	unmatched	unmatched	unmatched	unmatched	unmatched	unmatched	unmatched	unmatched	unmatched	unmatched	MS/MS	MS/MS	MS/MS	MS/MS	MS/MS	unmatched	unmatched	unmatched	unmatched	unmatched	unmatched	unmatched	unmatched	unmatched	unmatched	2	2	2	2	2	0	0	0	0	0	0	0	0	0	0	1	1	1	1	1	0	0	0	0	0	0	0	0	0	0	15304	1654	2642	2033	2384	1601	0	0	0	0	0	0	0	0	0	0	971	1539	1031	748	695	0	0	0	0	0	0	0	0	0	0			1942	9055	15
AFQIVGLGEEDVK	AFQIVGLGEEDVK	13	0	1403.73	MGYG000322400_01478	2	0.999581	0.00042631	unmatched	unmatched	unmatched	unmatched	unmatched	unmatched	unmatched	unmatched	unmatched	unmatched	unmatched	unmatched	unmatched	unmatched	unmatched	unmatched	unmatched	unmatched	unmatched	unmatched	MS/MS	MS/MS	MS/MS	MS/MS	MS/MS	unmatched	MS/MS	unmatched	MS/MS	unmatched	0	0	0	0	0	0	0	0	0	0	0	0	0	0	0	0	0	0	0	0	1	1	1	1	1	0	1	0	1	0	17644	0	0	0	0	0	0	0	0	0	0	0	0	0	0	0	0	0	0	0	0	3051	2778	1694	2950	2037	0	2747	0	2383	0			1943	8979	7
AFQNISSFDTSMVEQVTETAK	AFQNISSFDTSMVEQVTETAK	21	0	2332.09	MGYG000321733_00263	2	0.999214	0.00081222	unmatched	unmatched	unmatched	unmatched	unmatched	unmatched	unmatched	unmatched	MS/MS	unmatched	unmatched	unmatched	unmatched	unmatched	unmatched	unmatched	unmatched	MS/MS	unmatched	unmatched	MS/MS	unmatched	unmatched	unmatched	MS/MS	unmatched	unmatched	unmatched	unmatched	unmatched	0	0	0	0	0	0	0	0	1	0	0	0	0	0	0	0	0	1	0	0	1	0	0	0	1	0	0	0	0	0	1568	0	0	0	0	0	0	0	0	115	0	0	0	0	0	0	0	0	338	0	0	796	0	0	0	318	0	0	0	0	0			1944	7298	4
AFQYLC(UniMod:4)DLSTFK	AFQYLCDLSTFK	12	0	1491.71	MGYG000321715_03010;MGYG000321730_00222	2	0.999998	1.95337e-06	MS/MS	MS/MS	unmatched	MS/MS	unmatched	MS/MS	MS/MS	MS/MS	MS/MS	MS/MS	MS/MS	MS/MS	MS/MS	unmatched	MS/MS	unmatched	unmatched	unmatched	unmatched	unmatched	MS/MS	unmatched	unmatched	unmatched	MS/MS	unmatched	unmatched	unmatched	unmatched	unmatched	1	1	0	1	0	1	1	1	1	1	1	1	1	0	1	0	0	0	0	0	1	0	0	0	1	0	0	0	0	0	35666	988	1125	0	976	0	3757	3495	2675	4050	2826	2562	2850	4127	0	4256	0	0	0	0	0	860	0	0	0	1113	0	0	0	0	0			1945	9039;9129	14
AFSEEGLK	AFSEEGLK	8	0	879.434	MGYG000322760_01901;MGYG000326859_00327;MGYG000324961_02400;MGYG000329500_00059	2	0.997023	0.00305196	unmatched	unmatched	unmatched	unmatched	unmatched	unmatched	unmatched	unmatched	unmatched	unmatched	unmatched	unmatched	unmatched	unmatched	unmatched	unmatched	unmatched	unmatched	unmatched	unmatched	MS/MS	unmatched	unmatched	MS/MS	unmatched	unmatched	MS/MS	unmatched	unmatched	MS/MS	0	0	0	0	0	0	0	0	0	0	0	0	0	0	0	0	0	0	0	0	1	0	0	1	0	0	1	0	0	1	30754	0	0	0	0	0	0	0	0	0	0	0	0	0	0	0	0	0	0	0	0	6983	0	0	5752	0	0	6278	0	0	11740			1946	11325;6225;6143;2852	4
AFSMLSSLNIPFTAQLK	AFSMLSSLNIPFTAQLK	17	0	1866.99	MGYG000322532_01364	2	0.999959	4.09994e-05	MS/MS	MS/MS	MS/MS	MS/MS	MS/MS	unmatched	unmatched	unmatched	unmatched	unmatched	unmatched	unmatched	unmatched	unmatched	unmatched	MS/MS	MS/MS	MS/MS	MS/MS	MS/MS	unmatched	unmatched	unmatched	unmatched	unmatched	unmatched	unmatched	unmatched	unmatched	unmatched	1	1	1	1	1	0	0	0	0	0	0	0	0	0	0	1	1	1	1	1	0	0	0	0	0	0	0	0	0	0	5545	964	580	913	752	754	0	0	0	0	0	0	0	0	0	0	263	623	228	274	188	0	0	0	0	0	0	0	0	0	0			1947	12207	10
AFSNNLIIDGFK	AFSNNLIIDGFK	12	0	1337.7	MGYG000322902_02674;MGYG000321902_01406	2	0.999904	9.77061e-05	unmatched	unmatched	unmatched	unmatched	MS/MS	MS/MS	MS/MS	MS/MS	MS/MS	MS/MS	MS/MS	MS/MS	MS/MS	MS/MS	MS/MS	unmatched	unmatched	unmatched	unmatched	MS/MS	unmatched	MS/MS	MS/MS	MS/MS	unmatched	unmatched	unmatched	unmatched	unmatched	unmatched	0	0	0	0	1	1	1	1	1	1	1	1	1	1	1	0	0	0	0	1	0	1	1	1	0	0	0	0	0	0	35060	0	0	0	0	934	2762	2486	2899	2557	2866	2444	2759	2672	1322	2433	0	0	0	0	2799	0	1668	1688	2767	0	0	0	0	0	0			1948	1194;12902	15
AFSQGTIVNPDPISYTFK	AFSQGTIVNPDPISYTFK	18	0	1983.99	MGYG000321759_00924	2	0.999888	0.000113973	MS/MS	MS/MS	unmatched	MS/MS	unmatched	MS/MS	MS/MS	MS/MS	unmatched	MS/MS	MS/MS	MS/MS	MS/MS	unmatched	MS/MS	MS/MS	unmatched	unmatched	unmatched	MS/MS	unmatched	unmatched	unmatched	MS/MS	MS/MS	unmatched	unmatched	unmatched	unmatched	unmatched	1	1	0	1	0	1	1	1	0	1	1	1	1	0	1	1	0	0	0	1	0	0	0	1	1	0	0	0	0	0	9072	361	200	0	472	0	239	737	366	0	666	971	877	964	0	1315	383	0	0	0	324	0	0	0	666	525	0	0	0	0	0			1949	9126	15
AFTADNFENYLIDGK	AFTADNFENYLIDGK	15	0	1716.8	MGYG000322902_03289	2	0.999924	7.79152e-05	MS/MS	MS/MS	MS/MS	MS/MS	MS/MS	MS/MS	MS/MS	MS/MS	MS/MS	MS/MS	MS/MS	MS/MS	MS/MS	MS/MS	MS/MS	unmatched	unmatched	unmatched	MS/MS	MS/MS	MS/MS	MS/MS	MS/MS	MS/MS	MS/MS	MS/MS	MS/MS	MS/MS	MS/MS	MS/MS	1	1	1	1	1	1	1	1	1	1	1	1	1	1	1	0	0	0	1	1	1	1	1	1	1	1	1	1	1	1	202814	2081	900	1446	2084	1854	9833	14795	20868	11959	13212	12678	10808	9114	6684	13453	0	0	0	2067	2883	11133	7317	7683	7069	6115	9771	2824	5800	5147	3223			1950	1	27
AFTADNFENYLIDGKPLSSYDVK	AFTADNFENYLIDGKPLSSYDVK	23	1	2606.25	MGYG000322902_03289	2	0.999999	1.15981e-06	unmatched	unmatched	unmatched	MS/MS	unmatched	unmatched	unmatched	MS/MS	unmatched	unmatched	MS/MS	MS/MS	unmatched	MS/MS	MS/MS	MS/MS	MS/MS	unmatched	MS/MS	MS/MS	unmatched	unmatched	unmatched	unmatched	unmatched	MS/MS	MS/MS	MS/MS	unmatched	MS/MS	0	0	0	1	0	0	0	1	0	0	1	1	0	1	1	1	1	0	1	1	0	0	0	0	0	1	1	1	0	1	273197	0	0	0	25662	0	0	0	55900	0	0	19571	17736	0	24696	11255	33232	34456	0	25844	20056	0	0	0	0	0	629	2064	1324	0	765			1951	1	14
AFTDVIADELK	AFTDVIADELK	11	0	1220.63	MGYG000321851_03249	2	0.999027	0.000975336	unmatched	unmatched	unmatched	unmatched	unmatched	unmatched	unmatched	unmatched	unmatched	unmatched	unmatched	unmatched	unmatched	unmatched	unmatched	unmatched	unmatched	unmatched	unmatched	unmatched	unmatched	MS/MS	unmatched	unmatched	unmatched	MS/MS	MS/MS	unmatched	MS/MS	unmatched	0	0	0	0	0	0	0	0	0	0	0	0	0	0	0	0	0	0	0	0	0	1	0	0	0	1	1	0	1	0	63896	0	0	0	0	0	0	0	0	0	0	0	0	0	0	0	0	0	0	0	0	0	21763	0	0	0	16955	5238	0	19939	0			1952	7142	4
AFTDVIADELKK	AFTDVIADELKK	12	1	1348.72	MGYG000321851_03249	2	0.977645	0.0232259	unmatched	unmatched	unmatched	unmatched	unmatched	unmatched	unmatched	unmatched	unmatched	unmatched	unmatched	unmatched	unmatched	unmatched	unmatched	unmatched	MS/MS	unmatched	unmatched	unmatched	unmatched	MS/MS	unmatched	unmatched	unmatched	unmatched	unmatched	unmatched	unmatched	unmatched	0	0	0	0	0	0	0	0	0	0	0	0	0	0	0	0	1	0	0	0	0	1	0	0	0	0	0	0	0	0	6422	0	0	0	0	0	0	0	0	0	0	0	0	0	0	0	0	1707	0	0	0	0	4715	0	0	0	0	0	0	0	0			1953	7142	2
AFTDVIAEELK	AFTDVIAEELK	11	0	1234.64	MGYG000322902_01671	2	0.999918	8.18177e-05	unmatched	unmatched	unmatched	unmatched	unmatched	unmatched	unmatched	unmatched	unmatched	unmatched	unmatched	unmatched	unmatched	unmatched	unmatched	unmatched	unmatched	unmatched	unmatched	unmatched	unmatched	MS/MS	unmatched	unmatched	unmatched	MS/MS	unmatched	unmatched	MS/MS	MS/MS	0	0	0	0	0	0	0	0	0	0	0	0	0	0	0	0	0	0	0	0	0	1	0	0	0	1	0	0	1	1	65808	0	0	0	0	0	0	0	0	0	0	0	0	0	0	0	0	0	0	0	0	0	17481	0	0	0	14284	0	0	15362	18680			1954	8863	4
AFTDVVADELK	AFTDVVADELK	11	0	1206.61	MGYG000411382_01373;MGYG000322670_03062;MGYG000322532_00867;MGYG000329166_00452	2	0.99978	0.000220038	unmatched	unmatched	unmatched	unmatched	unmatched	unmatched	unmatched	unmatched	unmatched	unmatched	unmatched	unmatched	unmatched	unmatched	unmatched	unmatched	unmatched	unmatched	unmatched	unmatched	MS/MS	MS/MS	MS/MS	unmatched	unmatched	MS/MS	MS/MS	MS/MS	MS/MS	MS/MS	0	0	0	0	0	0	0	0	0	0	0	0	0	0	0	0	0	0	0	0	1	1	1	0	0	1	1	1	1	1	746693	0	0	0	0	0	0	0	0	0	0	0	0	0	0	0	0	0	0	0	0	52009	25621	19556	0	0	131272	139839	153998	136464	87933			1955	5638;3973;5677;6764	8
AFTDVVAEELK	AFTDVVAEELK	11	0	1220.63	MGYG000322321_02139;MGYG000322466_03046;MGYG000410699_01007	2	0.999272	0.00072669	unmatched	unmatched	unmatched	unmatched	unmatched	unmatched	unmatched	unmatched	unmatched	unmatched	unmatched	unmatched	unmatched	unmatched	unmatched	unmatched	unmatched	unmatched	unmatched	unmatched	unmatched	unmatched	unmatched	unmatched	unmatched	MS/MS	MS/MS	MS/MS	MS/MS	MS/MS	0	0	0	0	0	0	0	0	0	0	0	0	0	0	0	0	0	0	0	0	0	0	0	0	0	1	1	1	1	1	231222	0	0	0	0	0	0	0	0	0	0	0	0	0	0	0	0	0	0	0	0	0	0	0	0	0	50693	51102	32021	53395	44008			1956	4852;7018;9432	5
AFTDVVAEELQK	AFTDVVAEELQK	12	0	1348.69	MGYG000322444_01603	2	0.999989	1.10864e-05	unmatched	unmatched	unmatched	unmatched	unmatched	unmatched	unmatched	unmatched	unmatched	unmatched	unmatched	unmatched	unmatched	unmatched	unmatched	MS/MS	MS/MS	MS/MS	MS/MS	MS/MS	MS/MS	MS/MS	MS/MS	MS/MS	MS/MS	MS/MS	MS/MS	MS/MS	MS/MS	unmatched	0	0	0	0	0	0	0	0	0	0	0	0	0	0	0	1	1	1	1	1	1	1	1	1	1	1	1	1	1	0	115574	0	0	0	0	0	0	0	0	0	0	0	0	0	0	0	4991	2273	3662	4484	5091	8285	8731	8357	9843	8926	11553	12570	7362	19439	0			1957	7295	14
AFTDVVSEELQK	AFTDVVSEELQK	12	0	1364.68	MGYG000331346_01814	2	0.999864	0.000138719	unmatched	unmatched	unmatched	unmatched	unmatched	unmatched	unmatched	unmatched	unmatched	unmatched	unmatched	unmatched	unmatched	unmatched	unmatched	MS/MS	unmatched	MS/MS	MS/MS	MS/MS	MS/MS	MS/MS	MS/MS	MS/MS	MS/MS	MS/MS	MS/MS	MS/MS	MS/MS	MS/MS	0	0	0	0	0	0	0	0	0	0	0	0	0	0	0	1	0	1	1	1	1	1	1	1	1	1	1	1	1	1	146310	0	0	0	0	0	0	0	0	0	0	0	0	0	0	0	4871	0	5995	8797	9828	9472	9499	6304	9532	9052	12226	15205	17495	12819	15209			1958	6153	14
AFTDVVTDELK	AFTDVVTDELK	11	0	1236.62	MGYG000322281_00344	2	0.99995	4.94837e-05	unmatched	unmatched	unmatched	unmatched	unmatched	unmatched	unmatched	unmatched	unmatched	unmatched	unmatched	unmatched	unmatched	unmatched	unmatched	unmatched	unmatched	unmatched	unmatched	unmatched	MS/MS	MS/MS	MS/MS	unmatched	MS/MS	MS/MS	MS/MS	MS/MS	MS/MS	MS/MS	0	0	0	0	0	0	0	0	0	0	0	0	0	0	0	0	0	0	0	0	1	1	1	0	1	1	1	1	1	1	55351	0	0	0	0	0	0	0	0	0	0	0	0	0	0	0	0	0	0	0	0	2180	1946	1858	0	1006	11871	8632	14187	8930	4737			1959	5623	9
AFTDVVTDELKK	AFTDVVTDELKK	12	1	1364.72	MGYG000322281_00344	2	0.999981	1.98032e-05	unmatched	MS/MS	unmatched	unmatched	unmatched	unmatched	unmatched	unmatched	unmatched	unmatched	unmatched	unmatched	MS/MS	unmatched	unmatched	MS/MS	MS/MS	MS/MS	MS/MS	MS/MS	MS/MS	MS/MS	MS/MS	MS/MS	MS/MS	MS/MS	MS/MS	MS/MS	MS/MS	MS/MS	0	1	0	0	0	0	0	0	0	0	0	0	1	0	0	2	2	2	2	2	1	1	1	1	1	2	1	1	1	1	133452	0	1495	0	0	0	0	0	0	0	0	0	0	454	0	0	23538	26526	16674	17677	17302	2950	5414	4737	3696	5568	1828	1509	1046	2328	701			1960	5623	23
AFTDVVTEELK	AFTDVVTEELK	11	0	1250.64	MGYG000321876_02286	2	0.999355	0.000648257	unmatched	unmatched	unmatched	unmatched	unmatched	unmatched	unmatched	unmatched	unmatched	unmatched	unmatched	unmatched	unmatched	unmatched	unmatched	unmatched	unmatched	unmatched	unmatched	unmatched	unmatched	MS/MS	unmatched	unmatched	unmatched	MS/MS	MS/MS	MS/MS	MS/MS	MS/MS	0	0	0	0	0	0	0	0	0	0	0	0	0	0	0	0	0	0	0	0	0	1	0	0	0	1	1	1	1	1	51539	0	0	0	0	0	0	0	0	0	0	0	0	0	0	0	0	0	0	0	0	0	3049	0	0	0	8722	8508	12661	10120	8477			1961	9603	6
AFTDVVTEELQK	AFTDVVTEELQK	12	0	1378.7	MGYG000327036_00235	2	0.999491	0.000505124	unmatched	unmatched	unmatched	unmatched	unmatched	unmatched	unmatched	unmatched	unmatched	unmatched	unmatched	unmatched	unmatched	unmatched	unmatched	MS/MS	unmatched	MS/MS	MS/MS	MS/MS	MS/MS	MS/MS	MS/MS	MS/MS	MS/MS	MS/MS	MS/MS	MS/MS	MS/MS	MS/MS	0	0	0	0	0	0	0	0	0	0	0	0	0	0	0	1	0	1	1	1	1	1	1	1	1	1	1	1	1	1	50775	0	0	0	0	0	0	0	0	0	0	0	0	0	0	0	3180	0	2060	1800	3338	2415	2759	1828	2459	2779	4840	5350	5334	6155	6473			1962	9487	14
AFTDYLDFNHIVGVR	AFTDYLDFNHIVGVR	15	0	1765.88	MGYG000329893_00913	2	0.999994	5.83718e-06	MS/MS	MS/MS	MS/MS	MS/MS	MS/MS	MS/MS	MS/MS	MS/MS	MS/MS	MS/MS	unmatched	unmatched	unmatched	unmatched	unmatched	MS/MS	MS/MS	MS/MS	MS/MS	MS/MS	unmatched	unmatched	unmatched	unmatched	unmatched	unmatched	unmatched	unmatched	unmatched	unmatched	2	2	2	2	2	2	1	2	2	2	0	0	0	0	0	2	2	1	2	1	0	0	0	0	0	0	0	0	0	0	59468	7395	9201	8757	7376	10504	1546	125	1331	1271	1515	0	0	0	0	0	3038	2585	1258	2650	909	0	0	0	0	0	0	0	0	0	0			1963	1909	27
AFTERDPQPIIQR	AFTERDPQPIIQR	13	1	1569.83	MGYG000322101_01501;MGYG000321875_01605	2	0.999994	5.85545e-06	unmatched	unmatched	MS/MS	unmatched	unmatched	unmatched	MS/MS	unmatched	unmatched	unmatched	unmatched	unmatched	unmatched	unmatched	unmatched	MS/MS	MS/MS	MS/MS	MS/MS	MS/MS	MS/MS	MS/MS	unmatched	MS/MS	MS/MS	unmatched	unmatched	unmatched	unmatched	unmatched	0	0	1	0	0	0	1	0	0	0	0	0	0	0	0	2	2	2	2	2	1	1	0	1	1	0	0	0	0	0	25496	0	0	450	0	0	0	50	0	0	0	0	0	0	0	0	3007	5602	3707	5064	6960	288	40	0	152	172	0	0	0	0	0			1964	3379;3316	16
AFTERDPQPILQR	AFTERDPQPILQR	13	1	1569.83	MGYG000321796_01789	2	0.997748	0.00224762	MS/MS	MS/MS	MS/MS	unmatched	MS/MS	unmatched	unmatched	unmatched	unmatched	unmatched	unmatched	unmatched	unmatched	unmatched	unmatched	unmatched	unmatched	unmatched	MS/MS	MS/MS	unmatched	unmatched	unmatched	unmatched	unmatched	unmatched	unmatched	unmatched	unmatched	unmatched	1	1	1	0	1	0	0	0	0	0	0	0	0	0	0	0	0	0	1	1	0	0	0	0	0	0	0	0	0	0	6724	1115	1424	746	0	775	0	0	0	0	0	0	0	0	0	0	0	0	0	919	1743	0	0	0	0	0	0	0	0	0	0			1965	3659	6
AFTGNMSGMLIAEYILR	AFTGNMSGMLIAEYILR	17	0	1885.94	MGYG000322400_00855;MGYG000331268_00786;MGYG000326257_01969	2	0.999909	9.05093e-05	MS/MS	unmatched	MS/MS	unmatched	unmatched	unmatched	unmatched	unmatched	unmatched	unmatched	unmatched	unmatched	unmatched	unmatched	unmatched	MS/MS	MS/MS	MS/MS	MS/MS	MS/MS	unmatched	unmatched	unmatched	unmatched	unmatched	unmatched	unmatched	unmatched	unmatched	unmatched	1	0	1	0	0	0	0	0	0	0	0	0	0	0	0	1	1	1	1	1	0	0	0	0	0	0	0	0	0	0	7278	354	0	506	0	0	0	0	0	0	0	0	0	0	0	0	755	2185	1319	948	1208	0	0	0	0	0	0	0	0	0	0			1966	2629;4308;3596	7
AFTIDDIINER	AFTIDDIINER	11	0	1305.66	MGYG000329893_00199	2	0.999897	0.000105205	MS/MS	unmatched	unmatched	unmatched	unmatched	MS/MS	MS/MS	unmatched	MS/MS	MS/MS	MS/MS	MS/MS	MS/MS	MS/MS	MS/MS	unmatched	unmatched	unmatched	MS/MS	unmatched	unmatched	MS/MS	unmatched	MS/MS	unmatched	unmatched	unmatched	unmatched	unmatched	unmatched	1	0	0	0	0	1	1	0	1	1	1	1	1	1	1	0	0	0	1	0	0	1	0	1	0	0	0	0	0	0	27117	545	0	0	0	0	2703	2286	0	2261	1955	2374	2496	3584	1197	2292	0	0	0	1433	0	0	2279	0	1706	0	0	0	0	0	0			1967	11709	13
AFTNVVSEELKK	AFTNVVSEELKK	12	1	1363.73	MGYG000411286_00844	2	0.99995	5.0096e-05	unmatched	unmatched	unmatched	unmatched	unmatched	unmatched	unmatched	unmatched	unmatched	unmatched	unmatched	unmatched	unmatched	unmatched	unmatched	MS/MS	MS/MS	MS/MS	MS/MS	MS/MS	unmatched	MS/MS	unmatched	unmatched	unmatched	unmatched	unmatched	unmatched	unmatched	unmatched	0	0	0	0	0	0	0	0	0	0	0	0	0	0	0	1	1	1	1	1	0	1	0	0	0	0	0	0	0	0	17208	0	0	0	0	0	0	0	0	0	0	0	0	0	0	0	3635	3556	4241	2331	2363	0	1080	0	0	0	0	0	0	0	0			1968	15971	6
AFTPDGWFR	AFTPDGWFR	9	0	1095.51	MGYG000325570_01998;MGYG000329893_01344	2	0.998268	0.00178947	unmatched	unmatched	unmatched	unmatched	unmatched	unmatched	MS/MS	unmatched	MS/MS	unmatched	MS/MS	MS/MS	MS/MS	unmatched	MS/MS	unmatched	unmatched	unmatched	unmatched	unmatched	unmatched	unmatched	unmatched	unmatched	unmatched	unmatched	unmatched	unmatched	unmatched	unmatched	0	0	0	0	0	0	1	0	1	0	1	1	1	0	1	0	0	0	0	0	0	0	0	0	0	0	0	0	0	0	6529	0	0	0	0	0	0	1381	0	923	0	412	931	1166	0	1714	0	0	0	0	0	0	0	0	0	0	0	0	0	0	0			1969	16297;4212	6
AFTPERPASSYLPR	AFTPERPASSYLPR	14	1	1590.82	MGYG000413837_00899	2	0.999219	0.000780941	MS/MS	MS/MS	MS/MS	MS/MS	MS/MS	unmatched	unmatched	unmatched	MS/MS	MS/MS	MS/MS	unmatched	unmatched	unmatched	unmatched	unmatched	unmatched	unmatched	unmatched	unmatched	unmatched	unmatched	unmatched	unmatched	unmatched	unmatched	unmatched	unmatched	unmatched	unmatched	1	1	1	1	1	0	0	0	1	1	1	0	0	0	0	0	0	0	0	0	0	0	0	0	0	0	0	0	0	0	8133	947	1124	1399	1609	1261	0	0	0	670	409	711	0	0	0	0	0	0	0	0	0	0	0	0	0	0	0	0	0	0	0			1970	179	8
AFTQFGSDLDAATK	AFTQFGSDLDAATK	14	0	1470.7	MGYG000411293_01621	2	0.999871	0.000131056	unmatched	MS/MS	MS/MS	MS/MS	MS/MS	MS/MS	MS/MS	MS/MS	MS/MS	MS/MS	MS/MS	MS/MS	MS/MS	MS/MS	MS/MS	unmatched	unmatched	unmatched	unmatched	unmatched	MS/MS	unmatched	unmatched	unmatched	unmatched	unmatched	MS/MS	unmatched	unmatched	unmatched	0	1	1	1	1	1	1	1	1	1	1	1	1	1	1	0	0	0	0	0	1	0	0	0	0	0	1	0	0	0	41948	0	2638	1365	2047	3196	2399	3778	2947	2258	2557	2823	3812	3461	2581	2970	0	0	0	0	0	1371	0	0	0	0	0	1738	0	0	0			1971	4300	16
AFTQMDFLNAFK	AFTQMDFLNAFK	12	0	1431.69	MGYG000328750_00302;MGYG000321715_05269	2	0.999877	0.000125261	MS/MS	MS/MS	MS/MS	unmatched	MS/MS	MS/MS	MS/MS	MS/MS	MS/MS	MS/MS	unmatched	unmatched	MS/MS	unmatched	unmatched	unmatched	unmatched	unmatched	unmatched	MS/MS	unmatched	unmatched	unmatched	unmatched	unmatched	unmatched	unmatched	unmatched	unmatched	unmatched	1	1	1	0	1	1	1	1	1	1	0	0	1	0	0	0	0	0	0	1	0	0	0	0	0	0	0	0	0	0	7189	633	683	709	0	698	812	559	771	837	648	0	0	621	0	0	0	0	0	0	214	0	0	0	0	0	0	0	0	0	0			1972	11532;10505	11
AFTQMDFLNAIK	AFTQMDFLNAIK	12	0	1397.7	MGYG000322599_00606	2	0.999993	7.4216e-06	unmatched	unmatched	MS/MS	unmatched	unmatched	MS/MS	MS/MS	MS/MS	MS/MS	MS/MS	MS/MS	unmatched	MS/MS	unmatched	unmatched	unmatched	unmatched	unmatched	unmatched	unmatched	unmatched	unmatched	unmatched	unmatched	unmatched	unmatched	unmatched	unmatched	unmatched	unmatched	0	0	1	0	0	1	1	1	1	1	1	0	1	0	0	0	0	0	0	0	0	0	0	0	0	0	0	0	0	0	6737	0	0	684	0	0	936	682	844	938	942	777	0	931	0	0	0	0	0	0	0	0	0	0	0	0	0	0	0	0	0			1973	13276	8
AFTSMDSLMAAIK	AFTSMDSLMAAIK	13	0	1384.67	MGYG000321917_00652	2	0.999869	0.000134744	unmatched	unmatched	unmatched	unmatched	unmatched	MS/MS	MS/MS	unmatched	unmatched	unmatched	MS/MS	unmatched	MS/MS	unmatched	unmatched	MS/MS	MS/MS	MS/MS	MS/MS	MS/MS	MS/MS	MS/MS	MS/MS	MS/MS	MS/MS	unmatched	unmatched	unmatched	unmatched	unmatched	0	0	0	0	0	1	1	0	0	0	1	0	1	0	0	1	1	1	1	1	1	1	1	1	1	0	0	0	0	0	25289	0	0	0	0	0	444	486	0	0	0	871	0	1242	0	0	1367	1797	1396	1366	809	3320	3096	3384	3007	2697	0	0	0	0	0			1974	1105	14
AFTTNFDDLGDVNVDATGR	AFTTNFDDLGDVNVDATGR	19	0	2026.92	MGYG000329893_00307	2	0.999992	8.28304e-06	MS/MS	MS/MS	MS/MS	MS/MS	MS/MS	MS/MS	MS/MS	MS/MS	MS/MS	MS/MS	MS/MS	MS/MS	MS/MS	MS/MS	MS/MS	MS/MS	MS/MS	MS/MS	MS/MS	unmatched	MS/MS	MS/MS	unmatched	MS/MS	unmatched	unmatched	MS/MS	unmatched	MS/MS	unmatched	1	1	1	1	1	1	1	1	1	1	1	1	1	1	1	1	1	1	1	0	1	1	0	1	0	0	1	0	1	0	87782	5080	4203	4166	4024	3130	2180	8470	5031	3266	6122	3105	2997	6820	7772	9392	1355	1004	1436	1125	0	575	1659	0	1478	0	0	1209	0	2172	0			1975	818	24
AFTVQPTLSWR	AFTVQPTLSWR	11	0	1304.69	MGYG000329893_01231	2	0.999964	3.63373e-05	MS/MS	MS/MS	MS/MS	MS/MS	MS/MS	MS/MS	MS/MS	MS/MS	MS/MS	MS/MS	MS/MS	MS/MS	MS/MS	MS/MS	MS/MS	unmatched	unmatched	unmatched	MS/MS	unmatched	unmatched	unmatched	unmatched	unmatched	unmatched	unmatched	unmatched	unmatched	unmatched	unmatched	1	1	1	1	1	1	1	1	1	1	1	1	1	1	1	0	0	0	1	0	0	0	0	0	0	0	0	0	0	0	80647	5764	4510	6208	6984	7180	3639	4162	6101	6096	6635	4442	3477	5036	1461	6366	0	0	0	2579	0	0	0	0	0	0	0	0	0	0	0			1976	2097	16
AFTVVNDKGER	AFTVVNDKGER	11	1	1234.63	MGYG000322532_01802	2	0.999986	1.40659e-05	MS/MS	MS/MS	MS/MS	MS/MS	MS/MS	unmatched	unmatched	unmatched	unmatched	MS/MS	unmatched	unmatched	MS/MS	MS/MS	unmatched	MS/MS	MS/MS	unmatched	unmatched	unmatched	unmatched	unmatched	unmatched	unmatched	unmatched	unmatched	unmatched	unmatched	unmatched	unmatched	1	1	1	1	1	0	0	0	0	1	0	0	1	1	0	1	1	0	0	0	0	0	0	0	0	0	0	0	0	0	12504	1463	1993	2102	1575	1014	0	0	0	0	209	0	0	1051	1049	0	843	1201	0	0	0	0	0	0	0	0	0	0	0	0	0			1977	1756	10
AFTYFMENAPSAQNDK	AFTYFMENAPSAQNDK	16	0	1832.8	MGYG000393188_01534	2	0.999848	0.000156878	unmatched	unmatched	unmatched	unmatched	unmatched	unmatched	MS/MS	unmatched	MS/MS	unmatched	MS/MS	unmatched	MS/MS	MS/MS	unmatched	unmatched	unmatched	unmatched	unmatched	MS/MS	MS/MS	MS/MS	MS/MS	MS/MS	MS/MS	MS/MS	MS/MS	unmatched	unmatched	unmatched	0	0	0	0	0	0	1	0	1	0	1	0	1	1	0	0	0	0	0	1	1	1	1	1	1	1	1	0	0	0	22609	0	0	0	0	0	0	862	0	1035	0	748	0	838	765	0	0	0	0	0	1412	3304	2854	2600	2125	3610	1393	1056	0	0	0			1978	2043	13
AFTYFMENAPSAQNDKAETR	AFTYFMENAPSAQNDKAETR	20	1	2290.03	MGYG000393188_01534	2	0.99887	0.00112793	unmatched	unmatched	unmatched	unmatched	unmatched	unmatched	unmatched	unmatched	unmatched	unmatched	unmatched	unmatched	unmatched	unmatched	unmatched	unmatched	MS/MS	unmatched	unmatched	unmatched	unmatched	unmatched	unmatched	unmatched	unmatched	unmatched	unmatched	unmatched	unmatched	unmatched	0	0	0	0	0	0	0	0	0	0	0	0	0	0	0	0	1	0	0	0	0	0	0	0	0	0	0	0	0	0	2701	0	0	0	0	0	0	0	0	0	0	0	0	0	0	0	0	2701	0	0	0	0	0	0	0	0	0	0	0	0	0			1979	2043	1
AFTYGDPDGNGVDDTIGMEMTK	AFTYGDPDGNGVDDTIGMEMTK	22	0	2332.98	MGYG000322643_01992;MGYG000322540_00134;MGYG000410762_01001	2	0.998449	0.00159653	unmatched	unmatched	unmatched	unmatched	unmatched	unmatched	MS/MS	unmatched	unmatched	MS/MS	unmatched	unmatched	unmatched	unmatched	unmatched	unmatched	unmatched	unmatched	unmatched	unmatched	unmatched	unmatched	unmatched	unmatched	unmatched	unmatched	unmatched	unmatched	unmatched	unmatched	0	0	0	0	0	0	1	0	0	1	0	0	0	0	0	0	0	0	0	0	0	0	0	0	0	0	0	0	0	0	206	0	0	0	0	0	0	152	0	0	53	0	0	0	0	0	0	0	0	0	0	0	0	0	0	0	0	0	0	0	0			1980	7980;9114;4307	2
AFVC(UniMod:4)SDPDLVK	AFVCSDPDLVK	11	0	1249.6	MGYG000322874_02872;MGYG000330537_03630;MGYG000326257_02688;MGYG000331268_02878;MGYG000322466_00130	2	0.999819	0.000186045	unmatched	unmatched	unmatched	unmatched	unmatched	MS/MS	MS/MS	MS/MS	MS/MS	MS/MS	unmatched	MS/MS	MS/MS	MS/MS	MS/MS	unmatched	unmatched	unmatched	unmatched	unmatched	MS/MS	MS/MS	MS/MS	MS/MS	MS/MS	MS/MS	MS/MS	MS/MS	MS/MS	MS/MS	0	0	0	0	0	1	1	1	1	1	0	1	1	1	1	0	0	0	0	0	1	1	1	1	1	1	1	1	1	1	60474	0	0	0	0	0	1345	3081	2752	2077	1712	0	2737	1963	3167	2019	0	0	0	0	0	3220	3853	1653	4341	5478	3869	3761	4490	3849	5100			1981	11725;11359;11849;9823;11621	19
AFVDFAALDAVPEGLEEAHER	AFVDFAALDAVPEGLEEAHER	21	0	2285.1	MGYG000321898_00043	2	0.999474	0.000524353	MS/MS	MS/MS	MS/MS	MS/MS	MS/MS	MS/MS	unmatched	MS/MS	MS/MS	MS/MS	unmatched	unmatched	MS/MS	unmatched	unmatched	MS/MS	MS/MS	MS/MS	MS/MS	MS/MS	unmatched	unmatched	MS/MS	unmatched	unmatched	unmatched	unmatched	unmatched	unmatched	unmatched	2	1	2	1	2	2	0	1	1	2	0	0	1	0	0	2	2	1	1	1	0	0	1	0	0	0	0	0	0	0	23335	2461	1845	1877	1694	1967	905	0	2094	816	959	0	0	186	0	0	759	2440	1081	1134	1390	0	0	1720	0	0	0	0	0	0	0			1982	15298	23
AFVDGAELVNQVK	AFVDGAELVNQVK	13	0	1388.73	MGYG000321803_00959	2	0.999369	0.000641356	unmatched	unmatched	unmatched	unmatched	unmatched	unmatched	MS/MS	unmatched	unmatched	unmatched	unmatched	MS/MS	unmatched	unmatched	MS/MS	MS/MS	unmatched	MS/MS	MS/MS	MS/MS	MS/MS	MS/MS	MS/MS	MS/MS	MS/MS	MS/MS	MS/MS	unmatched	MS/MS	unmatched	0	0	0	0	0	0	1	0	0	0	0	1	0	0	1	1	0	1	1	1	1	1	1	1	1	1	1	0	1	0	32664	0	0	0	0	0	0	784	0	0	0	0	548	0	0	422	1910	0	2239	2868	2696	2407	2682	2338	3274	2888	1495	3266	0	2841	0			1983	5316	15
AFVDVISDELVK	AFVDVISDELVK	12	0	1333.71	MGYG000321884_01265	2	0.999989	1.17203e-05	unmatched	MS/MS	MS/MS	MS/MS	MS/MS	unmatched	MS/MS	MS/MS	MS/MS	MS/MS	MS/MS	MS/MS	MS/MS	MS/MS	MS/MS	MS/MS	MS/MS	MS/MS	MS/MS	MS/MS	MS/MS	MS/MS	MS/MS	MS/MS	MS/MS	MS/MS	MS/MS	MS/MS	unmatched	MS/MS	0	1	1	1	1	0	1	1	1	1	1	1	1	1	1	1	1	1	1	1	1	1	1	1	1	1	1	1	0	1	160404	0	1199	2609	1876	2365	0	6448	4698	2965	4462	6906	11439	9125	9915	10903	4756	2846	3681	6238	7118	4269	7305	4760	8734	9358	5627	6649	6538	0	7604			1984	5420	27
AFVDVISDELVKGEK	AFVDVISDELVKGEK	15	1	1647.87	MGYG000321884_01265	2	0.999594	0.000406323	MS/MS	MS/MS	MS/MS	MS/MS	MS/MS	unmatched	unmatched	unmatched	unmatched	unmatched	unmatched	unmatched	unmatched	unmatched	unmatched	MS/MS	unmatched	MS/MS	MS/MS	MS/MS	unmatched	unmatched	unmatched	unmatched	unmatched	unmatched	unmatched	unmatched	unmatched	unmatched	1	1	1	1	1	0	0	0	0	0	0	0	0	0	0	1	0	1	1	1	0	0	0	0	0	0	0	0	0	0	13801	1608	935	1438	2406	2958	0	0	0	0	0	0	0	0	0	0	1005	0	1302	1229	917	0	0	0	0	0	0	0	0	0	0			1985	5420	9
AFVDVITDELKK	AFVDVITDELKK	12	1	1376.75	MGYG000321854_00316	2	0.999883	0.000117077	MS/MS	MS/MS	MS/MS	unmatched	unmatched	unmatched	unmatched	MS/MS	MS/MS	unmatched	MS/MS	unmatched	unmatched	unmatched	unmatched	MS/MS	MS/MS	MS/MS	MS/MS	MS/MS	MS/MS	MS/MS	MS/MS	MS/MS	MS/MS	unmatched	unmatched	unmatched	unmatched	unmatched	1	1	1	0	0	0	0	1	1	0	1	0	0	0	0	2	1	2	2	2	2	1	1	2	2	0	0	0	0	0	69199	941	450	1293	0	0	0	0	84	68	0	672	0	0	0	0	9455	13513	10405	8850	7530	2261	4394	3424	2312	3540	0	0	0	0	0			1986	11524	23
AFVDVITEELK	AFVDVITEELK	11	0	1262.68	MGYG000326028_02760	2	0.999976	2.46468e-05	unmatched	unmatched	unmatched	unmatched	unmatched	unmatched	unmatched	unmatched	unmatched	unmatched	MS/MS	unmatched	unmatched	unmatched	unmatched	MS/MS	unmatched	MS/MS	unmatched	unmatched	MS/MS	MS/MS	MS/MS	MS/MS	MS/MS	MS/MS	unmatched	unmatched	unmatched	unmatched	0	0	0	0	0	0	0	0	0	0	1	0	0	0	0	1	0	1	0	0	1	1	1	1	1	1	0	0	0	0	41154	0	0	0	0	0	0	0	0	0	0	808	0	0	0	0	2285	0	1112	0	0	5532	7717	6283	5264	6009	6140	0	0	0	0			1987	12148	9
AFVDVVTEELK	AFVDVVTEELK	11	0	1248.66	MGYG000322101_02226;MGYG000321796_02447	2	0.999924	7.81135e-05	unmatched	unmatched	unmatched	unmatched	unmatched	unmatched	unmatched	unmatched	unmatched	unmatched	unmatched	MS/MS	MS/MS	MS/MS	unmatched	MS/MS	MS/MS	MS/MS	MS/MS	MS/MS	MS/MS	MS/MS	MS/MS	MS/MS	MS/MS	MS/MS	MS/MS	unmatched	MS/MS	MS/MS	0	0	0	0	0	0	0	0	0	0	0	1	1	1	0	1	1	1	1	1	1	1	1	1	1	1	1	0	1	1	189724	0	0	0	0	0	0	0	0	0	0	0	1427	809	1107	0	7729	3961	6038	5829	8762	14403	17863	17019	16269	16572	12251	23427	0	15160	21091			1988	8442;9698	17
AFVDVVTEELKK	AFVDVVTEELKK	12	1	1376.75	MGYG000322101_02226;MGYG000321796_02447	2	0.999897	0.000105646	unmatched	unmatched	unmatched	unmatched	MS/MS	unmatched	unmatched	unmatched	unmatched	unmatched	unmatched	unmatched	unmatched	unmatched	unmatched	MS/MS	unmatched	MS/MS	MS/MS	MS/MS	MS/MS	MS/MS	MS/MS	MS/MS	MS/MS	unmatched	unmatched	unmatched	unmatched	unmatched	0	0	0	0	1	0	0	0	0	0	0	0	0	0	0	1	0	1	1	1	1	1	1	2	2	0	0	0	0	0	14553	0	0	0	0	907	0	0	0	0	0	0	0	0	0	0	1050	0	1761	1891	1087	469	316	574	3010	3484	0	0	0	0	0			1989	8442;9698	12
AFVDWIIK	AFVDWIIK	8	0	990.554	MGYG000321748_00484;MGYG000321962_01153;MGYG000322704_00185	2	0.999834	0.000171034	MS/MS	unmatched	unmatched	unmatched	unmatched	MS/MS	MS/MS	MS/MS	MS/MS	MS/MS	MS/MS	MS/MS	MS/MS	unmatched	MS/MS	MS/MS	unmatched	MS/MS	MS/MS	unmatched	MS/MS	MS/MS	MS/MS	MS/MS	MS/MS	unmatched	unmatched	unmatched	unmatched	unmatched	1	0	0	0	0	1	1	1	1	1	1	1	1	0	1	1	0	1	1	0	1	1	1	1	1	0	0	0	0	0	30490	2134	0	0	0	0	1769	2932	3047	2028	1562	847	1313	1993	0	2407	1926	0	1713	1415	0	1368	856	1005	1165	1001	0	0	0	0	0			1990	16727;4234;8228	18
AFVEAGVDK	AFVEAGVDK	9	0	934.476	MGYG000321713_01614	2	0.999873	0.00012964	unmatched	unmatched	unmatched	unmatched	unmatched	unmatched	unmatched	unmatched	unmatched	unmatched	unmatched	unmatched	unmatched	unmatched	unmatched	unmatched	unmatched	unmatched	unmatched	unmatched	MS/MS	unmatched	unmatched	MS/MS	MS/MS	unmatched	MS/MS	unmatched	unmatched	unmatched	0	0	0	0	0	0	0	0	0	0	0	0	0	0	0	0	0	0	0	0	1	0	0	1	1	0	1	0	0	0	44442	0	0	0	0	0	0	0	0	0	0	0	0	0	0	0	0	0	0	0	0	18280	0	0	12454	5899	0	7807	0	0	0			1991	2498	4
AFVEEEIEDDDEIK	AFVEEEIEDDDEIK	14	0	1679.74	MGYG000393188_00322	2	0.999973	2.6741e-05	unmatched	unmatched	unmatched	unmatched	unmatched	unmatched	unmatched	unmatched	unmatched	unmatched	unmatched	unmatched	unmatched	unmatched	unmatched	MS/MS	MS/MS	MS/MS	MS/MS	MS/MS	MS/MS	MS/MS	MS/MS	MS/MS	MS/MS	MS/MS	MS/MS	MS/MS	unmatched	unmatched	0	0	0	0	0	0	0	0	0	0	0	0	0	0	0	1	1	1	1	1	1	1	1	1	1	1	1	1	0	0	94623	0	0	0	0	0	0	0	0	0	0	0	0	0	0	0	9012	6102	8730	10102	9759	10834	9145	9642	7605	9720	1359	1711	896	0	0			1992	2771	13
AFVEEEIEDDDEIKIIR	AFVEEEIEDDDEIKIIR	17	1	2062.01	MGYG000393188_00322	2	0.999884	0.000114717	unmatched	unmatched	unmatched	unmatched	unmatched	unmatched	unmatched	unmatched	unmatched	unmatched	unmatched	unmatched	unmatched	unmatched	unmatched	MS/MS	MS/MS	MS/MS	MS/MS	MS/MS	unmatched	unmatched	unmatched	unmatched	unmatched	unmatched	unmatched	unmatched	unmatched	unmatched	0	0	0	0	0	0	0	0	0	0	0	0	0	0	0	1	1	1	1	1	0	0	0	0	0	0	0	0	0	0	18174	0	0	0	0	0	0	0	0	0	0	0	0	0	0	0	3580	2816	4380	4149	3247	0	0	0	0	0	0	0	0	0	0			1993	2771	5
AFVEGINMVSK	AFVEGINMVSK	11	0	1193.61	MGYG000321759_03949	2	0.999787	0.000218748	unmatched	unmatched	unmatched	unmatched	unmatched	unmatched	unmatched	unmatched	unmatched	unmatched	unmatched	unmatched	unmatched	unmatched	unmatched	unmatched	unmatched	unmatched	unmatched	unmatched	MS/MS	MS/MS	MS/MS	MS/MS	MS/MS	MS/MS	MS/MS	unmatched	MS/MS	unmatched	0	0	0	0	0	0	0	0	0	0	0	0	0	0	0	0	0	0	0	0	1	1	1	1	1	1	1	0	1	0	78592	0	0	0	0	0	0	0	0	0	0	0	0	0	0	0	0	0	0	0	0	8080	7196	9696	9186	9581	10118	11450	0	13282	0			1994	6712	8
AFVEVITEELK	AFVEVITEELK	11	0	1276.69	MGYG000321715_04482	2	0.999995	5.49387e-06	MS/MS	MS/MS	MS/MS	unmatched	unmatched	MS/MS	MS/MS	unmatched	MS/MS	unmatched	MS/MS	MS/MS	MS/MS	unmatched	MS/MS	MS/MS	MS/MS	MS/MS	MS/MS	MS/MS	MS/MS	MS/MS	MS/MS	MS/MS	MS/MS	unmatched	MS/MS	unmatched	MS/MS	MS/MS	1	1	1	0	0	1	1	0	1	0	1	1	1	0	1	1	1	1	1	1	1	1	1	1	1	0	1	0	1	1	105634	628	735	584	0	0	1150	1981	0	863	0	2909	4526	3761	0	4291	3648	1550	3097	3472	4670	12553	9760	8739	9350	8031	0	4964	0	4154	10204			1995	6278	23
AFVEVITEELKK	AFVEVITEELKK	12	1	1404.79	MGYG000321715_04482	2	0.999995	5.40751e-06	MS/MS	MS/MS	MS/MS	MS/MS	MS/MS	MS/MS	unmatched	MS/MS	MS/MS	unmatched	MS/MS	MS/MS	MS/MS	unmatched	unmatched	MS/MS	MS/MS	MS/MS	MS/MS	MS/MS	MS/MS	MS/MS	MS/MS	MS/MS	MS/MS	unmatched	unmatched	unmatched	unmatched	unmatched	1	1	1	1	1	1	0	1	1	0	1	1	1	0	0	1	1	1	1	1	1	1	1	1	1	0	0	0	0	0	60348	2967	3110	4031	3754	4376	776	0	1051	1401	0	963	389	715	0	0	6651	6771	5371	4016	4510	2003	1926	1767	1146	2645	0	0	0	0	0			1996	6278	21
AFVFPGQGAQFVGMGK	AFVFPGQGAQFVGMGK	16	0	1639.82	MGYG000322513_00631;MGYG000413837_01975;MGYG000321759_02690	2	0.999952	4.9396e-05	MS/MS	unmatched	MS/MS	MS/MS	MS/MS	MS/MS	MS/MS	MS/MS	MS/MS	MS/MS	MS/MS	MS/MS	MS/MS	unmatched	MS/MS	MS/MS	MS/MS	MS/MS	MS/MS	MS/MS	MS/MS	MS/MS	MS/MS	MS/MS	MS/MS	unmatched	unmatched	MS/MS	unmatched	unmatched	1	0	1	1	1	1	1	1	1	1	1	1	1	0	1	1	1	1	1	1	1	1	1	1	1	0	0	1	0	0	61782	2725	0	2610	2056	1443	1041	2206	2921	1784	2312	584	744	1308	0	1263	3326	3847	5115	3169	2658	3662	4067	4980	3751	2041	0	0	2156	0	0			1997	10418;3741;9602	24
AFVGDWVVPLGPNVDEFER	AFVGDWVVPLGPNVDEFER	19	0	2145.05	MGYG000413837_00559	2	0.999841	0.000161304	unmatched	MS/MS	MS/MS	MS/MS	MS/MS	MS/MS	MS/MS	MS/MS	MS/MS	MS/MS	MS/MS	MS/MS	MS/MS	MS/MS	unmatched	unmatched	unmatched	MS/MS	MS/MS	MS/MS	MS/MS	MS/MS	unmatched	MS/MS	MS/MS	unmatched	unmatched	unmatched	unmatched	unmatched	0	1	1	1	1	1	1	1	1	1	1	1	1	1	0	0	0	1	1	1	1	1	0	1	1	0	0	0	0	0	18256	0	515	482	427	282	715	803	988	737	960	1208	1376	1029	1493	0	0	0	702	1229	687	951	1750	0	1213	699	0	0	0	0	0			1998	11642	20
AFVINDGC(UniMod:4)VSC(UniMod:4)GAC(UniMod:4)EAQC(UniMod:4)PVGAISMGDGK	AFVINDGCVSCGACEAQCPVGAISMGDGK	29	0	3029.28	MGYG000322670_02519	2	0.999996	4.27511e-06	unmatched	unmatched	unmatched	unmatched	unmatched	unmatched	unmatched	unmatched	unmatched	unmatched	unmatched	unmatched	unmatched	unmatched	unmatched	unmatched	unmatched	unmatched	unmatched	unmatched	MS/MS	MS/MS	MS/MS	MS/MS	MS/MS	unmatched	MS/MS	unmatched	unmatched	MS/MS	0	0	0	0	0	0	0	0	0	0	0	0	0	0	0	0	0	0	0	0	1	1	1	1	1	0	1	0	0	1	4151	0	0	0	0	0	0	0	0	0	0	0	0	0	0	0	0	0	0	0	0	942	774	708	735	679	0	135	0	0	176			1999	13421	7
AFVISDAC(UniMod:4)VAC(UniMod:4)GAC(UniMod:4)EAQC(UniMod:4)PVGAISMGDGK	AFVISDACVACGACEAQCPVGAISMGDGK	29	0	3000.29	MGYG000321851_00613	2	0.99996	4.04787e-05	unmatched	unmatched	unmatched	unmatched	unmatched	unmatched	unmatched	unmatched	unmatched	unmatched	unmatched	unmatched	unmatched	unmatched	unmatched	unmatched	unmatched	unmatched	unmatched	unmatched	MS/MS	MS/MS	MS/MS	MS/MS	MS/MS	MS/MS	unmatched	unmatched	MS/MS	unmatched	0	0	0	0	0	0	0	0	0	0	0	0	0	0	0	0	0	0	0	0	1	1	1	1	1	1	0	0	1	0	3472	0	0	0	0	0	0	0	0	0	0	0	0	0	0	0	0	0	0	0	0	636	636	491	355	551	294	0	0	507	0			2000	14975	7
AFVLAVDREDMAK	AFVLAVDREDMAK	13	1	1463.74	MGYG000321804_03739;MGYG000321782_00207;MGYG000328750_02867	2	0.989668	0.0103946	unmatched	unmatched	MS/MS	unmatched	unmatched	MS/MS	MS/MS	MS/MS	unmatched	unmatched	unmatched	unmatched	unmatched	unmatched	unmatched	unmatched	unmatched	unmatched	unmatched	unmatched	MS/MS	unmatched	unmatched	unmatched	unmatched	unmatched	unmatched	unmatched	unmatched	unmatched	0	0	1	0	0	1	1	1	0	0	0	0	0	0	0	0	0	0	0	0	1	0	0	0	0	0	0	0	0	0	1984	0	0	705	0	0	369	412	189	0	0	0	0	0	0	0	0	0	0	0	0	307	0	0	0	0	0	0	0	0	0			2001	6917;5827;9218	5
AFVNAIAQFEYDFDLISGR	AFVNAIAQFEYDFDLISGR	19	0	2175.06	MGYG000322321_01582	2	0.999975	2.48394e-05	unmatched	unmatched	unmatched	unmatched	unmatched	unmatched	unmatched	unmatched	unmatched	unmatched	unmatched	unmatched	unmatched	unmatched	unmatched	MS/MS	MS/MS	MS/MS	MS/MS	MS/MS	unmatched	unmatched	unmatched	unmatched	unmatched	unmatched	unmatched	unmatched	unmatched	unmatched	0	0	0	0	0	0	0	0	0	0	0	0	0	0	0	2	2	2	2	2	0	0	0	0	0	0	0	0	0	0	13147	0	0	0	0	0	0	0	0	0	0	0	0	0	0	0	2706	3364	3837	1425	1814	0	0	0	0	0	0	0	0	0	0			2002	3493	10
AFVNALPGFGK	AFVNALPGFGK	11	0	1119.61	MGYG000321768_02427	2	0.999715	0.000289713	unmatched	unmatched	unmatched	unmatched	unmatched	unmatched	MS/MS	unmatched	unmatched	unmatched	unmatched	unmatched	unmatched	unmatched	unmatched	unmatched	unmatched	unmatched	unmatched	unmatched	MS/MS	MS/MS	MS/MS	MS/MS	MS/MS	unmatched	MS/MS	unmatched	unmatched	unmatched	0	0	0	0	0	0	1	0	0	0	0	0	0	0	0	0	0	0	0	0	1	1	1	1	1	0	1	0	0	0	29913	0	0	0	0	0	0	2052	0	0	0	0	0	0	0	0	0	0	0	0	0	5685	4058	4415	5294	4455	0	3951	0	0	0			2003	9929	7
AFVNDVTK	AFVNDVTK	8	0	892.465	MGYG000393188_00770	2	0.999991	9.17403e-06	unmatched	unmatched	unmatched	unmatched	unmatched	unmatched	MS/MS	unmatched	unmatched	unmatched	unmatched	unmatched	unmatched	unmatched	MS/MS	MS/MS	MS/MS	MS/MS	MS/MS	MS/MS	MS/MS	MS/MS	MS/MS	MS/MS	MS/MS	MS/MS	MS/MS	MS/MS	MS/MS	MS/MS	0	0	0	0	0	0	1	0	0	0	0	0	0	0	1	1	1	1	1	1	1	1	1	1	1	1	1	1	1	1	342762	0	0	0	0	0	0	1739	0	0	0	0	0	0	0	1335	4397	1152	7183	10414	26522	52844	3096	4851	62491	20211	2762	41883	4670	5615	91590			2004	1170	17
AFVNEITKFDNDFDLVSGR	AFVNEITKFDNDFDLVSGR	19	1	2186.06	MGYG000321796_01976	2	0.996797	0.00318834	unmatched	unmatched	unmatched	unmatched	unmatched	unmatched	unmatched	unmatched	unmatched	unmatched	unmatched	unmatched	unmatched	unmatched	unmatched	MS/MS	MS/MS	MS/MS	unmatched	MS/MS	unmatched	unmatched	unmatched	unmatched	unmatched	unmatched	unmatched	unmatched	unmatched	unmatched	0	0	0	0	0	0	0	0	0	0	0	0	0	0	0	1	1	1	0	1	0	0	0	0	0	0	0	0	0	0	3780	0	0	0	0	0	0	0	0	0	0	0	0	0	0	0	530	1016	1299	0	934	0	0	0	0	0	0	0	0	0	0			2005	9111	4
AFVNEVTK	AFVNEVTK	8	0	906.481	MGYG000330365_01622	2	0.999835	0.000168453	unmatched	unmatched	unmatched	unmatched	unmatched	unmatched	unmatched	unmatched	unmatched	unmatched	unmatched	unmatched	unmatched	unmatched	unmatched	MS/MS	unmatched	MS/MS	MS/MS	MS/MS	MS/MS	unmatched	MS/MS	MS/MS	MS/MS	unmatched	MS/MS	MS/MS	MS/MS	MS/MS	0	0	0	0	0	0	0	0	0	0	0	0	0	0	0	1	0	1	1	1	1	0	1	1	1	0	1	1	1	1	53178	0	0	0	0	0	0	0	0	0	0	0	0	0	0	0	1077	0	1167	984	2300	7218	0	552	9463	3080	0	7150	1101	3117	15962			2006	2197	12
AFVPGMDIMASLHEK	AFVPGMDIMASLHEK	15	0	1644.8	MGYG000413837_00124	2	0.999972	2.81321e-05	MS/MS	MS/MS	MS/MS	MS/MS	MS/MS	MS/MS	MS/MS	MS/MS	MS/MS	MS/MS	MS/MS	unmatched	MS/MS	unmatched	MS/MS	unmatched	unmatched	unmatched	unmatched	unmatched	unmatched	unmatched	unmatched	unmatched	MS/MS	unmatched	unmatched	unmatched	unmatched	unmatched	2	2	2	1	1	2	1	2	2	2	2	0	1	0	1	0	0	0	0	0	0	0	0	0	1	0	0	0	0	0	24353	2462	2601	2396	722	889	4086	1100	2156	2410	3098	1099	0	644	0	365	0	0	0	0	0	0	0	0	0	318	0	0	0	0	0			2007	6859	22
AFVPLAEMFGYATDLR	AFVPLAEMFGYATDLR	16	0	1799.89	MGYG000321917_00728	2	0.999702	0.000295915	unmatched	unmatched	unmatched	unmatched	unmatched	unmatched	unmatched	unmatched	unmatched	unmatched	unmatched	unmatched	unmatched	unmatched	unmatched	unmatched	unmatched	MS/MS	unmatched	unmatched	unmatched	unmatched	unmatched	unmatched	unmatched	unmatched	unmatched	unmatched	unmatched	unmatched	0	0	0	0	0	0	0	0	0	0	0	0	0	0	0	0	0	1	0	0	0	0	0	0	0	0	0	0	0	0	786	0	0	0	0	0	0	0	0	0	0	0	0	0	0	0	0	0	786	0	0	0	0	0	0	0	0	0	0	0	0			2008	3807	1
AFVPLAEMFGYSTDLR	AFVPLAEMFGYSTDLR	16	0	1815.89	MGYG000410901_00469;MGYG000329248_02593;MGYG000330537_00212;MGYG000410762_02955;MGYG000397726_03050;MGYG000322466_00002;MGYG000321876_01515;MGYG000322599_03203;MGYG000322902_02661;MGYG000321948_02462;MGYG000322281_03258;MGYG000327036_02088;MGYG000321902_01819	2	0.999996	4.39731e-06	MS/MS	MS/MS	MS/MS	MS/MS	MS/MS	MS/MS	unmatched	unmatched	MS/MS	unmatched	unmatched	unmatched	unmatched	unmatched	unmatched	MS/MS	MS/MS	MS/MS	MS/MS	MS/MS	MS/MS	unmatched	MS/MS	MS/MS	MS/MS	unmatched	unmatched	unmatched	unmatched	unmatched	2	1	2	2	1	1	0	0	1	0	0	0	0	0	0	2	2	2	2	2	1	0	1	1	2	0	0	0	0	0	128573	1694	1729	3231	1586	1086	350	0	0	798	0	0	0	0	0	0	16795	32912	20992	20527	18063	2299	0	1628	1978	2898	0	0	0	0	0			2009	2702;3154;4093;5023;4364;3474;4745;3620;2387;3834;2986;2635;3602	25
AFVPLAEMFGYSTELR	AFVPLAEMFGYSTELR	16	0	1829.9	MGYG000321854_02659	2	0.999809	0.000190011	unmatched	unmatched	unmatched	unmatched	unmatched	MS/MS	unmatched	unmatched	unmatched	unmatched	unmatched	unmatched	unmatched	unmatched	unmatched	MS/MS	MS/MS	MS/MS	MS/MS	unmatched	unmatched	unmatched	unmatched	unmatched	unmatched	unmatched	unmatched	unmatched	unmatched	unmatched	0	0	0	0	0	1	0	0	0	0	0	0	0	0	0	1	1	1	1	0	0	0	0	0	0	0	0	0	0	0	6146	0	0	0	0	0	604	0	0	0	0	0	0	0	0	0	883	1204	1258	2194	0	0	0	0	0	0	0	0	0	0	0			2010	3401	5
AFVPLSEMFGYATDLR	AFVPLSEMFGYATDLR	16	0	1815.89	MGYG000321730_01054	2	0.998551	0.00144649	unmatched	unmatched	unmatched	unmatched	unmatched	unmatched	unmatched	unmatched	unmatched	unmatched	unmatched	unmatched	unmatched	unmatched	unmatched	unmatched	MS/MS	unmatched	unmatched	MS/MS	unmatched	unmatched	unmatched	unmatched	unmatched	unmatched	unmatched	unmatched	unmatched	unmatched	0	0	0	0	0	0	0	0	0	0	0	0	0	0	0	0	1	0	0	1	0	0	0	0	0	0	0	0	0	0	3994	0	0	0	0	0	0	0	0	0	0	0	0	0	0	0	0	3022	0	0	971	0	0	0	0	0	0	0	0	0	0			2011	4725	2
AFVTNIYDSQVTNDEVTEYTLNDEGGIK	AFVTNIYDSQVTNDEVTEYTLNDEGGIK	28	0	3134.46	MGYG000321884_01945	2	0.99985	0.000151982	unmatched	unmatched	unmatched	unmatched	unmatched	unmatched	unmatched	unmatched	MS/MS	unmatched	MS/MS	MS/MS	MS/MS	MS/MS	unmatched	unmatched	unmatched	unmatched	unmatched	unmatched	MS/MS	MS/MS	unmatched	MS/MS	unmatched	unmatched	unmatched	unmatched	unmatched	unmatched	0	0	0	0	0	0	0	0	1	0	1	1	1	1	0	0	0	0	0	0	1	1	0	1	0	0	0	0	0	0	4504	0	0	0	0	0	0	0	0	1146	0	250	603	483	639	0	0	0	0	0	0	537	601	0	242	0	0	0	0	0	0			2012	1611	8
AFVTNLYDSQVTNDEVTEYTLNDEGGIK	AFVTNLYDSQVTNDEVTEYTLNDEGGIK	28	0	3134.46	MGYG000322541_02037	2	0.999981	1.94359e-05	unmatched	unmatched	unmatched	unmatched	unmatched	MS/MS	MS/MS	MS/MS	MS/MS	MS/MS	MS/MS	MS/MS	MS/MS	MS/MS	MS/MS	unmatched	unmatched	MS/MS	MS/MS	MS/MS	MS/MS	unmatched	MS/MS	MS/MS	MS/MS	unmatched	unmatched	unmatched	unmatched	unmatched	0	0	0	0	0	1	1	1	1	1	1	1	1	1	1	0	0	1	1	1	1	0	1	1	1	0	0	0	0	0	12744	0	0	0	0	0	1124	2013	1519	1307	1177	544	549	513	303	835	0	0	158	128	291	667	0	544	619	445	0	0	0	0	0			2013	4791	17
AFVYSASDADR	AFVYSASDADR	11	0	1200.54	MGYG000329893_00320	2	0.999614	0.00039288	MS/MS	unmatched	unmatched	unmatched	MS/MS	MS/MS	MS/MS	unmatched	MS/MS	MS/MS	MS/MS	MS/MS	MS/MS	MS/MS	unmatched	unmatched	unmatched	unmatched	unmatched	unmatched	MS/MS	unmatched	unmatched	unmatched	unmatched	unmatched	unmatched	MS/MS	unmatched	unmatched	1	0	0	0	1	1	1	0	1	1	1	1	1	1	0	0	0	0	0	0	1	0	0	0	0	0	0	1	0	0	17580	780	0	0	0	1494	1936	2815	0	1352	1097	405	2509	1483	1867	0	0	0	0	0	0	811	0	0	0	0	0	0	1025	0	0			2014	8514	12
AFVYSPADADR	AFVYSPADADR	11	0	1210.56	MGYG000413837_01134	2	0.999934	6.65821e-05	MS/MS	unmatched	unmatched	unmatched	MS/MS	MS/MS	MS/MS	MS/MS	MS/MS	MS/MS	MS/MS	MS/MS	MS/MS	MS/MS	MS/MS	unmatched	unmatched	MS/MS	MS/MS	MS/MS	MS/MS	MS/MS	MS/MS	MS/MS	MS/MS	MS/MS	MS/MS	MS/MS	MS/MS	MS/MS	1	0	0	0	1	1	1	1	1	1	1	1	1	1	1	0	0	1	1	1	1	1	1	1	1	1	1	1	1	1	96280	2262	0	0	0	2992	4418	5370	3671	3785	4060	2846	5334	2800	4127	4340	0	0	4036	2912	3957	3751	3856	4527	3245	3608	4854	3851	3880	4505	3281			2015	3177	25
AFVYTPAEYNK	AFVYTPAEYNK	11	0	1301.63	MGYG000413837_00914	2	0.999962	3.89467e-05	MS/MS	MS/MS	unmatched	MS/MS	MS/MS	MS/MS	MS/MS	MS/MS	MS/MS	MS/MS	MS/MS	MS/MS	MS/MS	MS/MS	MS/MS	MS/MS	unmatched	unmatched	MS/MS	MS/MS	MS/MS	MS/MS	MS/MS	MS/MS	MS/MS	MS/MS	MS/MS	MS/MS	MS/MS	MS/MS	1	1	0	1	1	1	1	1	1	1	1	1	1	1	1	1	0	0	1	1	1	1	1	1	1	1	1	1	1	1	123780	2282	1240	0	2202	4438	3373	9273	4742	3431	5041	3069	7799	5276	5443	7357	2022	0	0	3009	4041	4198	3840	3402	5270	4607	7001	6003	5807	5102	4499			2016	515	27
AFWSGDVLFEK	AFWSGDVLFEK	11	0	1297.63	MGYG000322281_00553;MGYG000322532_02105	2	0.999515	0.00049942	unmatched	unmatched	unmatched	unmatched	unmatched	unmatched	unmatched	unmatched	unmatched	unmatched	unmatched	unmatched	unmatched	unmatched	unmatched	MS/MS	unmatched	unmatched	MS/MS	MS/MS	MS/MS	MS/MS	MS/MS	MS/MS	MS/MS	unmatched	unmatched	unmatched	unmatched	unmatched	0	0	0	0	0	0	0	0	0	0	0	0	0	0	0	1	0	0	1	1	1	1	1	1	1	0	0	0	0	0	25104	0	0	0	0	0	0	0	0	0	0	0	0	0	0	0	2316	0	0	2408	3172	6756	2114	2869	2218	3248	0	0	0	0	0			2017	15177;16463	8
AFYANESDVESIINAFR	AFYANESDVESIINAFR	17	0	1944.92	MGYG000397726_00878	2	0.998037	0.00195841	MS/MS	MS/MS	MS/MS	MS/MS	unmatched	unmatched	MS/MS	MS/MS	MS/MS	MS/MS	MS/MS	unmatched	MS/MS	unmatched	unmatched	unmatched	MS/MS	unmatched	MS/MS	MS/MS	unmatched	unmatched	unmatched	unmatched	unmatched	unmatched	unmatched	unmatched	unmatched	unmatched	1	1	1	1	0	0	1	1	1	1	1	0	1	0	0	0	1	0	1	1	0	0	0	0	0	0	0	0	0	0	6492	647	744	448	450	0	0	395	461	472	516	369	0	230	0	0	0	261	0	708	784	0	0	0	0	0	0	0	0	0	0			2018	7491	13
AFYDAVLIDR	AFYDAVLIDR	10	0	1181.61	MGYG000322902_01764	2	0.999832	0.000172621	unmatched	unmatched	unmatched	unmatched	unmatched	unmatched	unmatched	unmatched	unmatched	unmatched	MS/MS	unmatched	MS/MS	unmatched	unmatched	unmatched	unmatched	unmatched	unmatched	unmatched	MS/MS	MS/MS	MS/MS	MS/MS	MS/MS	unmatched	MS/MS	unmatched	unmatched	unmatched	0	0	0	0	0	0	0	0	0	0	1	0	1	0	0	0	0	0	0	0	1	1	1	1	1	0	1	0	0	0	37434	0	0	0	0	0	0	0	0	0	0	1728	0	2412	0	0	0	0	0	0	0	6384	4551	6201	4755	5286	0	6113	0	0	0			2019	13952	8
AFYDGSFPGGK	AFYDGSFPGGK	11	0	1144.52	MGYG000322802_02363;MGYG000322541_00763;MGYG000321884_00250	2	0.999836	0.000168466	MS/MS	unmatched	unmatched	MS/MS	MS/MS	MS/MS	MS/MS	MS/MS	MS/MS	unmatched	MS/MS	MS/MS	MS/MS	MS/MS	MS/MS	MS/MS	MS/MS	MS/MS	MS/MS	MS/MS	MS/MS	MS/MS	MS/MS	MS/MS	MS/MS	MS/MS	MS/MS	MS/MS	MS/MS	MS/MS	1	0	0	1	1	1	1	1	1	0	1	1	1	1	1	1	1	1	1	1	1	1	1	1	1	1	1	1	1	1	136672	1498	0	0	2803	3589	1984	4807	2382	1423	0	2972	4379	3766	3427	5481	4196	2610	4535	4324	5062	7161	6090	5542	7589	6388	9306	10276	7004	9840	8224			2020	7196;6524;6132	27
AFYDLAC(UniMod:4)SYR	AFYDLACSYR	10	0	1264.55	MGYG000329893_01880	2	0.999886	0.0001156	unmatched	unmatched	unmatched	MS/MS	MS/MS	unmatched	MS/MS	unmatched	unmatched	MS/MS	unmatched	MS/MS	MS/MS	MS/MS	MS/MS	unmatched	unmatched	unmatched	unmatched	unmatched	unmatched	unmatched	unmatched	unmatched	unmatched	unmatched	unmatched	unmatched	unmatched	unmatched	0	0	0	1	1	0	1	0	0	1	0	1	1	1	1	0	0	0	0	0	0	0	0	0	0	0	0	0	0	0	8495	0	0	0	832	1367	0	549	0	0	927	0	641	1449	1069	1658	0	0	0	0	0	0	0	0	0	0	0	0	0	0	0			2021	208	8
AFYDSNASTSHIIYAHK	AFYDSNASTSHIIYAHK	17	0	1923.91	MGYG000413837_00924	2	0.999999	1.31098e-06	MS/MS	MS/MS	MS/MS	MS/MS	MS/MS	MS/MS	MS/MS	MS/MS	MS/MS	MS/MS	MS/MS	MS/MS	MS/MS	MS/MS	MS/MS	MS/MS	MS/MS	MS/MS	MS/MS	MS/MS	MS/MS	MS/MS	MS/MS	MS/MS	MS/MS	unmatched	unmatched	unmatched	unmatched	unmatched	1	2	2	1	1	2	1	2	2	2	2	1	1	1	1	1	1	1	1	1	1	1	1	1	1	0	0	0	0	0	159498	16073	17792	16717	13025	14685	7499	4203	6304	9208	9167	7266	1808	6441	667	3980	2678	5913	4555	3164	3229	740	1531	1385	421	1034	0	0	0	0	0			2022	394	32
AFYIASTGRPGPVVLDFAK	AFYIASTGRPGPVVLDFAK	19	1	2008.08	MGYG000413837_02653	2	0.999042	0.000958943	MS/MS	unmatched	MS/MS	unmatched	MS/MS	unmatched	unmatched	unmatched	unmatched	unmatched	unmatched	unmatched	unmatched	unmatched	unmatched	MS/MS	unmatched	unmatched	MS/MS	unmatched	unmatched	unmatched	unmatched	unmatched	unmatched	unmatched	unmatched	unmatched	unmatched	unmatched	2	0	2	0	1	0	0	0	0	0	0	0	0	0	0	1	0	0	1	0	0	0	0	0	0	0	0	0	0	0	2573	696	0	513	0	262	0	0	0	0	0	0	0	0	0	0	557	0	0	543	0	0	0	0	0	0	0	0	0	0	0			2023	8603	7
AFYNDKK	AFYNDKK	7	1	884.439	MGYG000321948_01109;MGYG000321948_02179;MGYG000321852_03064	2	0.995996	0.004147	MS/MS	unmatched	unmatched	unmatched	unmatched	MS/MS	unmatched	unmatched	unmatched	unmatched	unmatched	unmatched	unmatched	unmatched	MS/MS	unmatched	unmatched	unmatched	unmatched	unmatched	MS/MS	unmatched	MS/MS	unmatched	unmatched	unmatched	unmatched	unmatched	unmatched	unmatched	1	0	0	0	0	1	0	0	0	0	0	0	0	0	1	0	0	0	0	0	1	0	1	0	0	0	0	0	0	0	6082	1332	0	0	0	0	529	0	0	0	0	0	0	0	0	1425	0	0	0	0	0	1916	0	878	0	0	0	0	0	0	0			2024	751;744;1334	5
AFYNLGNMAYNDEDYAK	AFYNLGNMAYNDEDYAK	17	0	1997.85	MGYG000329893_01256	2	0.999936	6.61069e-05	MS/MS	MS/MS	unmatched	unmatched	unmatched	MS/MS	MS/MS	unmatched	MS/MS	MS/MS	MS/MS	MS/MS	MS/MS	unmatched	MS/MS	unmatched	unmatched	unmatched	unmatched	unmatched	unmatched	unmatched	unmatched	unmatched	MS/MS	unmatched	unmatched	unmatched	unmatched	unmatched	1	1	0	0	0	1	1	0	1	1	1	1	1	0	1	0	0	0	0	0	0	0	0	0	1	0	0	0	0	0	3378	241	127	0	0	0	218	432	0	283	155	297	530	584	0	362	0	0	0	0	0	0	0	0	0	144	0	0	0	0	0			2025	3222	11
AFYPIAEIGAGKPGFSK	AFYPIAEIGAGKPGFSK	17	1	1751.92	MGYG000329166_00074	2	0.999987	1.32291e-05	MS/MS	MS/MS	MS/MS	MS/MS	MS/MS	MS/MS	MS/MS	MS/MS	MS/MS	MS/MS	MS/MS	MS/MS	MS/MS	unmatched	MS/MS	MS/MS	MS/MS	MS/MS	MS/MS	MS/MS	MS/MS	MS/MS	MS/MS	MS/MS	MS/MS	unmatched	unmatched	unmatched	unmatched	unmatched	2	2	2	2	2	2	2	2	2	2	2	1	2	0	2	2	2	2	2	2	1	2	2	1	1	0	0	0	0	0	124061	9371	7375	6411	9105	9083	3557	3175	4491	3459	4259	2970	1251	2017	0	2283	5839	10196	9011	6439	7014	3545	3153	4269	2515	3260	0	0	0	0	0			2026	954	44
AFYPVETLIK	AFYPVETLIK	10	0	1179.65	MGYG000321730_02433;MGYG000321715_02811	2	0.99974	0.000266662	unmatched	MS/MS	unmatched	unmatched	unmatched	MS/MS	MS/MS	MS/MS	MS/MS	MS/MS	MS/MS	MS/MS	MS/MS	MS/MS	MS/MS	MS/MS	unmatched	unmatched	unmatched	unmatched	MS/MS	MS/MS	MS/MS	MS/MS	MS/MS	unmatched	MS/MS	unmatched	unmatched	MS/MS	0	1	0	0	0	1	1	1	1	1	1	1	1	1	1	1	0	0	0	0	1	1	1	1	1	0	1	0	0	1	89907	0	531	0	0	0	2278	6143	5059	5302	3107	4810	6815	8735	7167	4973	1417	0	0	0	0	4644	5024	3913	4869	4864	0	5472	0	0	4773			2027	11900;12757	19
AFYQMMPQK	AFYQMMPQK	9	0	1142.53	MGYG000321884_03095	2	0.998879	0.00114572	unmatched	unmatched	unmatched	unmatched	unmatched	unmatched	unmatched	MS/MS	unmatched	MS/MS	unmatched	MS/MS	MS/MS	unmatched	unmatched	unmatched	unmatched	unmatched	unmatched	unmatched	unmatched	unmatched	unmatched	unmatched	unmatched	unmatched	unmatched	unmatched	unmatched	unmatched	0	0	0	0	0	0	0	1	0	1	0	1	1	0	0	0	0	0	0	0	0	0	0	0	0	0	0	0	0	0	5229	0	0	0	0	0	0	0	1745	0	1108	0	1349	1026	0	0	0	0	0	0	0	0	0	0	0	0	0	0	0	0	0			2028	2528	4
AFYSENLGDQVFDHQSDPK	AFYSENLGDQVFDHQSDPK	19	0	2195.98	MGYG000322704_00091	2	0.997599	0.00245684	unmatched	unmatched	unmatched	unmatched	unmatched	unmatched	MS/MS	MS/MS	unmatched	MS/MS	unmatched	unmatched	unmatched	unmatched	unmatched	unmatched	unmatched	unmatched	unmatched	unmatched	unmatched	unmatched	unmatched	unmatched	unmatched	unmatched	unmatched	unmatched	unmatched	unmatched	0	0	0	0	0	0	1	1	0	1	0	0	0	0	0	0	0	0	0	0	0	0	0	0	0	0	0	0	0	0	1311	0	0	0	0	0	0	209	661	0	441	0	0	0	0	0	0	0	0	0	0	0	0	0	0	0	0	0	0	0	0			2029	1732	3
AGAAFVSPFLGR	AGAAFVSPFLGR	12	0	1191.64	MGYG000322900_01478;MGYG000411382_00387	2	0.999996	4.50486e-06	MS/MS	MS/MS	MS/MS	MS/MS	MS/MS	MS/MS	MS/MS	MS/MS	MS/MS	MS/MS	MS/MS	MS/MS	MS/MS	MS/MS	MS/MS	MS/MS	MS/MS	MS/MS	MS/MS	MS/MS	MS/MS	MS/MS	MS/MS	MS/MS	MS/MS	unmatched	unmatched	unmatched	unmatched	unmatched	1	1	1	1	1	1	1	1	1	1	1	1	1	1	1	1	1	1	1	1	1	1	1	1	1	0	0	0	0	0	153434	6867	6009	6803	5684	6787	4959	3757	5684	6149	4774	7653	5137	8938	3296	5739	14166	6823	11308	11005	12291	1032	2169	726	2490	3177	0	0	0	0	0			2030	6778;4443	25
AGAANIVPNSTGAAK	AGAANIVPNSTGAAK	15	0	1340.7	MGYG000392614_00195;MGYG000322995_03236;MGYG000324807_03868;MGYG000321839_01040;MGYG000321884_03484;MGYG000322541_03809;MGYG000321845_01132	2	1	0	MS/MS	MS/MS	MS/MS	MS/MS	MS/MS	MS/MS	MS/MS	MS/MS	MS/MS	MS/MS	MS/MS	MS/MS	MS/MS	MS/MS	MS/MS	MS/MS	MS/MS	MS/MS	MS/MS	MS/MS	MS/MS	MS/MS	MS/MS	MS/MS	MS/MS	MS/MS	MS/MS	MS/MS	MS/MS	MS/MS	1	1	1	1	1	1	1	1	1	1	1	1	1	1	1	1	1	1	1	1	1	1	1	1	1	1	1	1	1	1	2503696	77188	73473	70193	67882	71774	61733	27121	66061	74688	60424	86790	59136	92595	93995	49714	131960	110803	111748	100667	95115	65126	97315	113486	48462	99415	89133	90205	113061	107103	97320			2031	1306;1298;1213;1052;557;32;1569	30
AGAAQEEEESAAADR	AGAAQEEEESAAADR	15	0	1503.64	MGYG000410901_01780	2	0.999818	0.000186489	unmatched	unmatched	unmatched	unmatched	unmatched	unmatched	unmatched	unmatched	unmatched	unmatched	unmatched	unmatched	unmatched	unmatched	unmatched	MS/MS	MS/MS	MS/MS	MS/MS	MS/MS	MS/MS	MS/MS	MS/MS	unmatched	MS/MS	MS/MS	unmatched	MS/MS	unmatched	unmatched	0	0	0	0	0	0	0	0	0	0	0	0	0	0	0	1	1	1	1	1	1	1	1	0	1	1	0	1	0	0	4211	0	0	0	0	0	0	0	0	0	0	0	0	0	0	0	475	906	509	271	438	179	385	439	0	279	149	0	176	0	0			2032	13159	11
AGAAYVSPFLGR	AGAAYVSPFLGR	12	0	1207.63	MGYG000321839_01870;MGYG000322654_00074;MGYG000321854_00815;MGYG000321856_00830;MGYG000393188_00754	2	0.999996	4.04785e-06	MS/MS	MS/MS	MS/MS	MS/MS	MS/MS	MS/MS	MS/MS	MS/MS	MS/MS	MS/MS	MS/MS	MS/MS	MS/MS	MS/MS	MS/MS	MS/MS	MS/MS	MS/MS	MS/MS	MS/MS	MS/MS	MS/MS	MS/MS	MS/MS	MS/MS	MS/MS	MS/MS	MS/MS	MS/MS	MS/MS	1	1	1	1	1	1	1	1	1	1	1	1	1	1	1	1	1	1	1	1	1	1	1	1	1	1	1	1	1	1	805925	12808	15869	17455	21232	26565	11005	30451	28354	25472	27476	45688	44497	52578	49398	47691	41413	26052	43665	61253	49824	8405	8409	4059	8807	15977	17833	14793	16110	16007	16766			2033	4518;469;2163;5996;583	30
AGAC(UniMod:4)NIVPNSTGAAK	AGACNIVPNSTGAAK	15	0	1429.7	MGYG000410901_02215;MGYG000411382_01178	2	1	4.86659e-07	MS/MS	MS/MS	MS/MS	MS/MS	MS/MS	MS/MS	MS/MS	MS/MS	MS/MS	MS/MS	MS/MS	MS/MS	MS/MS	MS/MS	MS/MS	MS/MS	MS/MS	MS/MS	MS/MS	MS/MS	MS/MS	MS/MS	MS/MS	MS/MS	MS/MS	MS/MS	MS/MS	MS/MS	MS/MS	MS/MS	1	1	1	1	1	1	1	1	1	1	1	1	1	1	1	1	1	1	1	1	1	1	1	1	1	1	1	1	1	1	1176935	11025	8476	8535	11870	7712	13420	10431	14015	14836	13462	20459	11934	19272	19010	11676	30809	68794	46598	37704	45312	62030	81302	76232	64584	78206	76309	72138	90063	80863	69847			2034	935;927	30
AGADALVAGTSVFR	AGADALVAGTSVFR	14	0	1333.7	MGYG000329893_00713	2	0.999771	0.000236056	unmatched	unmatched	unmatched	unmatched	unmatched	unmatched	MS/MS	unmatched	MS/MS	MS/MS	unmatched	MS/MS	MS/MS	MS/MS	MS/MS	unmatched	unmatched	unmatched	unmatched	unmatched	unmatched	unmatched	unmatched	unmatched	unmatched	unmatched	unmatched	unmatched	unmatched	unmatched	0	0	0	0	0	0	1	0	1	1	0	1	1	1	1	0	0	0	0	0	0	0	0	0	0	0	0	0	0	0	10193	0	0	0	0	0	0	1401	0	1227	1691	0	1471	1216	1618	1567	0	0	0	0	0	0	0	0	0	0	0	0	0	0	0			2035	13533	7
AGADAYITADVR	AGADAYITADVR	12	0	1221.6	MGYG000329893_01023	2	0.999813	0.000189804	MS/MS	unmatched	unmatched	MS/MS	MS/MS	unmatched	unmatched	MS/MS	MS/MS	MS/MS	unmatched	unmatched	MS/MS	MS/MS	MS/MS	unmatched	unmatched	unmatched	unmatched	unmatched	unmatched	unmatched	unmatched	unmatched	unmatched	unmatched	unmatched	unmatched	unmatched	unmatched	1	0	0	1	1	0	0	1	1	1	0	0	1	1	1	0	0	0	0	0	0	0	0	0	0	0	0	0	0	0	26671	3048	0	0	2823	3216	0	0	1858	1527	2526	0	0	2711	4518	4439	0	0	0	0	0	0	0	0	0	0	0	0	0	0	0			2036	7823	9
AGADGILVVSPYYNK	AGADGILVVSPYYNK	15	0	1565.81	MGYG000393188_00518	2	0.999964	3.55218e-05	MS/MS	MS/MS	MS/MS	MS/MS	unmatched	MS/MS	MS/MS	MS/MS	MS/MS	MS/MS	MS/MS	MS/MS	MS/MS	MS/MS	MS/MS	MS/MS	MS/MS	MS/MS	MS/MS	MS/MS	MS/MS	MS/MS	MS/MS	MS/MS	MS/MS	unmatched	MS/MS	unmatched	MS/MS	unmatched	1	1	1	1	0	1	1	1	1	1	1	1	1	1	1	1	1	1	1	1	1	1	1	1	1	0	1	0	1	0	175533	5063	4347	5102	2957	0	3163	3684	4116	4087	4225	2746	3855	2879	3309	4289	15139	7092	12129	14380	11829	8156	10056	8626	7903	7854	0	8760	0	9776	0			2037	2983	26
AGADGLLLVTPYYNK	AGADGLLLVTPYYNK	15	0	1593.84	MGYG000321884_05086	2	0.999877	0.000125087	MS/MS	MS/MS	MS/MS	unmatched	MS/MS	unmatched	MS/MS	MS/MS	MS/MS	MS/MS	MS/MS	MS/MS	MS/MS	MS/MS	MS/MS	MS/MS	MS/MS	MS/MS	MS/MS	MS/MS	MS/MS	MS/MS	MS/MS	MS/MS	MS/MS	unmatched	unmatched	unmatched	unmatched	unmatched	1	1	1	0	1	0	1	1	1	1	1	1	1	1	1	1	1	1	1	1	1	1	1	1	1	0	0	0	0	0	30384	1990	932	1754	0	1557	0	986	1404	1322	868	1485	1108	773	664	1858	2087	1352	1546	1591	1456	1077	863	677	1453	1570	0	0	0	0	0			2038	13602	23
AGADGLLVVTPYYNK	AGADGLLVVTPYYNK	15	0	1579.82	MGYG000322902_01777;MGYG000322599_01493	2	0.999945	5.65936e-05	MS/MS	unmatched	MS/MS	unmatched	MS/MS	MS/MS	MS/MS	MS/MS	MS/MS	MS/MS	MS/MS	MS/MS	MS/MS	MS/MS	MS/MS	MS/MS	MS/MS	MS/MS	MS/MS	MS/MS	MS/MS	MS/MS	MS/MS	MS/MS	MS/MS	unmatched	MS/MS	unmatched	unmatched	unmatched	1	0	1	0	1	1	1	1	1	1	1	1	1	1	1	1	1	1	1	1	1	1	1	1	1	0	1	0	0	0	53672	2106	0	1002	0	1895	1471	1545	906	1255	1356	1077	1438	1248	1057	1365	4969	4073	4991	3563	3042	2212	2569	2200	3222	3034	0	2064	0	0	0			2039	8932;8813	24
AGADLDEIVNTLAK	AGADLDEIVNTLAK	14	0	1428.75	MGYG000329893_01911	2	0.999987	1.29544e-05	MS/MS	MS/MS	MS/MS	MS/MS	MS/MS	MS/MS	MS/MS	MS/MS	MS/MS	MS/MS	MS/MS	MS/MS	MS/MS	MS/MS	MS/MS	MS/MS	MS/MS	MS/MS	MS/MS	MS/MS	MS/MS	MS/MS	MS/MS	MS/MS	MS/MS	MS/MS	MS/MS	MS/MS	MS/MS	MS/MS	1	1	1	1	1	1	1	1	1	1	1	1	1	1	1	1	1	1	1	1	1	1	1	1	1	1	1	1	1	1	967679	45963	45961	47326	42153	49765	69680	56873	75876	58496	60505	65358	56720	54413	74173	45237	10968	11770	10985	10948	11089	5342	7363	5225	8699	10731	3780	4582	6226	5946	5516			2040	244	30
AGADLDNVTR	AGADLDNVTR	10	0	1030.5	MGYG000329893_00178	2	0.999995	5.47889e-06	MS/MS	MS/MS	MS/MS	MS/MS	MS/MS	MS/MS	MS/MS	MS/MS	MS/MS	MS/MS	MS/MS	MS/MS	MS/MS	MS/MS	MS/MS	MS/MS	MS/MS	MS/MS	MS/MS	MS/MS	unmatched	unmatched	unmatched	unmatched	unmatched	unmatched	unmatched	unmatched	unmatched	unmatched	1	1	1	1	1	1	1	1	1	1	1	1	1	1	1	1	1	1	1	1	0	0	0	0	0	0	0	0	0	0	229496	11484	11407	8236	12659	16901	8829	11848	11017	11083	12358	10125	11332	11894	12173	16184	9993	8759	11037	10511	11659	0	0	0	0	0	0	0	0	0	0			2041	1211	20
AGADLENVTR	AGADLENVTR	10	0	1044.52	MGYG000325463_00541	2	0.999639	0.000371103	unmatched	unmatched	unmatched	MS/MS	unmatched	unmatched	MS/MS	unmatched	unmatched	unmatched	unmatched	MS/MS	unmatched	unmatched	unmatched	unmatched	unmatched	MS/MS	MS/MS	unmatched	unmatched	unmatched	unmatched	unmatched	unmatched	unmatched	unmatched	MS/MS	unmatched	MS/MS	0	0	0	1	0	0	1	0	0	0	0	1	0	0	0	0	0	1	1	0	0	0	0	0	0	0	0	1	0	1	30865	0	0	0	2975	0	0	4402	0	0	0	0	3385	0	0	0	0	0	6778	5912	0	0	0	0	0	0	0	0	5180	0	2230			2042	2845	7
AGADVAGSTVTASVVK	AGADVAGSTVTASVVK	16	0	1431.76	MGYG000330365_00939	2	0.999787	0.000217954	unmatched	unmatched	unmatched	unmatched	MS/MS	unmatched	unmatched	unmatched	unmatched	unmatched	unmatched	unmatched	unmatched	unmatched	unmatched	MS/MS	MS/MS	MS/MS	MS/MS	MS/MS	MS/MS	MS/MS	MS/MS	MS/MS	MS/MS	unmatched	MS/MS	MS/MS	unmatched	MS/MS	0	0	0	0	1	0	0	0	0	0	0	0	0	0	0	1	1	1	1	1	1	1	1	1	1	0	1	1	0	1	21805	0	0	0	0	490	0	0	0	0	0	0	0	0	0	0	3601	1544	2088	2467	2223	1060	1213	1359	1137	1501	0	944	1125	0	1046			2043	4303	14
AGADVSGSTVTASVVK	AGADVSGSTVTASVVK	16	0	1447.75	MGYG000393188_02296	2	0.999971	2.91424e-05	unmatched	unmatched	unmatched	unmatched	MS/MS	unmatched	MS/MS	unmatched	unmatched	MS/MS	unmatched	unmatched	unmatched	unmatched	unmatched	unmatched	unmatched	unmatched	MS/MS	MS/MS	MS/MS	unmatched	MS/MS	MS/MS	MS/MS	MS/MS	MS/MS	MS/MS	MS/MS	MS/MS	0	0	0	0	1	0	1	0	0	1	0	0	0	0	0	0	0	0	1	1	1	0	1	1	1	1	1	1	1	1	119594	0	0	0	0	1182	0	632	0	0	1553	0	0	0	0	0	0	0	0	16108	20425	12547	0	14728	10418	14447	4822	4546	7754	1313	9113			2044	3259	14
AGAEGFVLLYNR	AGAEGFVLLYNR	12	0	1308.68	MGYG000326888_02351;MGYG000324939_01282;MGYG000411235_01896;MGYG000411235_00774	2	0.999469	0.000538083	MS/MS	MS/MS	MS/MS	MS/MS	MS/MS	unmatched	MS/MS	MS/MS	MS/MS	MS/MS	unmatched	MS/MS	MS/MS	unmatched	MS/MS	unmatched	unmatched	unmatched	unmatched	unmatched	unmatched	unmatched	unmatched	unmatched	unmatched	unmatched	unmatched	unmatched	unmatched	unmatched	1	1	1	1	1	0	1	1	1	1	0	1	1	0	1	0	0	0	0	0	0	0	0	0	0	0	0	0	0	0	24080	2843	1762	2418	2936	2670	0	911	1633	2275	1835	0	1161	1734	0	1897	0	0	0	0	0	0	0	0	0	0	0	0	0	0	0			2045	4823;6981;5559;2296	12
AGAEGGQIIENPILANFK	AGAEGGQIIENPILANFK	18	0	1840.97	MGYG000325431_01222;MGYG000413837_01728;MGYG000321748_00049;MGYG000321707_02245;MGYG000392273_02652;MGYG000321850_01745;MGYG000329893_00348;MGYG000328283_01653	2	0.999998	2.20383e-06	MS/MS	MS/MS	MS/MS	MS/MS	MS/MS	MS/MS	MS/MS	MS/MS	MS/MS	MS/MS	MS/MS	MS/MS	MS/MS	MS/MS	MS/MS	MS/MS	MS/MS	MS/MS	MS/MS	MS/MS	MS/MS	MS/MS	MS/MS	MS/MS	MS/MS	MS/MS	MS/MS	MS/MS	unmatched	MS/MS	1	1	1	1	1	1	1	1	1	1	1	1	1	1	1	1	1	1	1	1	1	1	1	1	1	1	1	1	0	1	298343	10867	8992	6728	6596	9849	11626	15545	12525	11001	11923	14758	13165	15498	4741	16813	9263	5949	10967	10371	9739	6878	7933	7335	12222	11250	8274	7628	9540	0	10356			2046	1372;408;1500;2321;976;3386;378;1485	29
AGAEGGQIIENPILSNFK	AGAEGGQIIENPILSNFK	18	0	1856.96	MGYG000321759_03599;MGYG000325406_03433	2	0.999982	1.84049e-05	unmatched	unmatched	unmatched	unmatched	unmatched	unmatched	MS/MS	MS/MS	MS/MS	MS/MS	MS/MS	MS/MS	MS/MS	unmatched	MS/MS	unmatched	MS/MS	MS/MS	MS/MS	MS/MS	MS/MS	MS/MS	MS/MS	MS/MS	MS/MS	MS/MS	MS/MS	MS/MS	unmatched	MS/MS	0	0	0	0	0	0	1	1	1	1	1	1	1	0	1	0	1	1	1	1	1	1	1	1	1	1	1	1	0	1	23490	0	0	0	0	0	0	646	436	685	246	833	482	665	0	723	0	361	948	993	1155	1136	1857	1130	2253	2139	1552	686	2707	0	1846			2047	2605;3197	21
AGAEIEVLKGELAK	AGAEIEVLKGELAK	14	1	1426.8	MGYG000322103_01229	2	0.999971	2.85288e-05	unmatched	unmatched	unmatched	unmatched	unmatched	unmatched	unmatched	unmatched	unmatched	unmatched	unmatched	unmatched	unmatched	unmatched	unmatched	MS/MS	MS/MS	MS/MS	MS/MS	MS/MS	unmatched	unmatched	unmatched	unmatched	unmatched	unmatched	unmatched	unmatched	unmatched	unmatched	0	0	0	0	0	0	0	0	0	0	0	0	0	0	0	1	1	1	1	1	0	0	0	0	0	0	0	0	0	0	5540	0	0	0	0	0	0	0	0	0	0	0	0	0	0	0	1177	1453	1209	681	1018	0	0	0	0	0	0	0	0	0	0			2048	11605	5
AGAENKPEELANYAVVK	AGAENKPEELANYAVVK	17	1	1801.92	MGYG000325406_00537;MGYG000321759_00012	2	0.999924	7.74463e-05	MS/MS	MS/MS	MS/MS	MS/MS	unmatched	MS/MS	MS/MS	MS/MS	MS/MS	MS/MS	MS/MS	MS/MS	MS/MS	MS/MS	MS/MS	MS/MS	MS/MS	MS/MS	MS/MS	MS/MS	MS/MS	MS/MS	MS/MS	MS/MS	MS/MS	unmatched	unmatched	unmatched	unmatched	unmatched	1	1	1	1	0	1	1	1	1	1	1	1	1	1	1	1	1	1	1	1	1	1	1	1	1	0	0	0	0	0	13547	215	462	258	424	0	507	449	575	575	341	472	196	285	375	237	1089	993	1786	825	1032	240	382	384	428	1007	0	0	0	0	0			2049	11120;14018	24
AGAESANYPFC(UniMod:4)TIDPNIGIVPVPDER	AGAESANYPFCTIDPNIGIVPVPDER	26	0	2801.33	MGYG000393188_00485	2	0.999975	2.52848e-05	unmatched	unmatched	unmatched	unmatched	unmatched	unmatched	unmatched	unmatched	unmatched	unmatched	unmatched	unmatched	unmatched	unmatched	unmatched	unmatched	unmatched	unmatched	unmatched	MS/MS	MS/MS	MS/MS	MS/MS	MS/MS	MS/MS	MS/MS	unmatched	unmatched	MS/MS	MS/MS	0	0	0	0	0	0	0	0	0	0	0	0	0	0	0	0	0	0	0	1	1	1	1	1	1	1	0	0	1	1	6078	0	0	0	0	0	0	0	0	0	0	0	0	0	0	0	0	0	0	0	277	875	935	874	317	1000	494	0	0	631	669			2050	11076	9
AGAESANYPFC(UniMod:4)TIDPNVGVVTVPDER	AGAESANYPFCTIDPNVGVVTVPDER	26	0	2777.3	MGYG000322400_00500	2	0.997713	0.00232818	unmatched	unmatched	MS/MS	unmatched	MS/MS	unmatched	unmatched	unmatched	unmatched	unmatched	unmatched	unmatched	unmatched	unmatched	unmatched	unmatched	unmatched	unmatched	unmatched	unmatched	unmatched	MS/MS	unmatched	MS/MS	unmatched	unmatched	unmatched	unmatched	unmatched	unmatched	0	0	1	0	1	0	0	0	0	0	0	0	0	0	0	0	0	0	0	0	0	1	0	1	0	0	0	0	0	0	693	0	0	123	0	48	0	0	0	0	0	0	0	0	0	0	0	0	0	0	0	0	218	0	302	0	0	0	0	0	0			2051	10606	4
AGAEVSVTNIDNIR	AGAEVSVTNIDNIR	14	0	1457.75	MGYG000330365_00241	2	0.999645	0.000366492	MS/MS	MS/MS	unmatched	unmatched	unmatched	MS/MS	MS/MS	MS/MS	unmatched	MS/MS	unmatched	MS/MS	MS/MS	unmatched	MS/MS	unmatched	unmatched	unmatched	unmatched	unmatched	unmatched	unmatched	unmatched	unmatched	unmatched	unmatched	unmatched	unmatched	unmatched	unmatched	1	1	0	0	0	1	1	1	0	1	0	1	1	0	1	0	0	0	0	0	0	0	0	0	0	0	0	0	0	0	14488	1275	905	0	0	0	1807	1461	1102	0	2377	0	2198	1513	0	1847	0	0	0	0	0	0	0	0	0	0	0	0	0	0	0			2052	1777	9
AGAEVVQLYVGDDK	AGAEVVQLYVGDDK	14	0	1462.73	MGYG000329893_01078	2	0.998873	0.0011595	unmatched	unmatched	unmatched	unmatched	unmatched	MS/MS	MS/MS	MS/MS	unmatched	unmatched	MS/MS	MS/MS	unmatched	unmatched	MS/MS	unmatched	unmatched	unmatched	unmatched	unmatched	unmatched	MS/MS	unmatched	unmatched	unmatched	unmatched	unmatched	unmatched	unmatched	unmatched	0	0	0	0	0	1	1	1	0	0	1	1	0	0	1	0	0	0	0	0	0	1	0	0	0	0	0	0	0	0	20677	0	0	0	0	0	2693	3180	3396	0	0	2886	1873	0	0	3032	0	0	0	0	0	0	3614	0	0	0	0	0	0	0	0			2053	2057	7
AGAEYFQTQAVFEPEK	AGAEYFQTQAVFEPEK	16	0	1813.85	MGYG000322101_01492	2	0.999975	2.52237e-05	unmatched	unmatched	unmatched	unmatched	unmatched	unmatched	unmatched	unmatched	unmatched	unmatched	unmatched	unmatched	unmatched	unmatched	unmatched	MS/MS	unmatched	MS/MS	MS/MS	MS/MS	MS/MS	MS/MS	MS/MS	MS/MS	MS/MS	MS/MS	MS/MS	unmatched	MS/MS	unmatched	0	0	0	0	0	0	0	0	0	0	0	0	0	0	0	1	0	1	1	1	1	1	1	1	1	1	1	0	1	0	29683	0	0	0	0	0	0	0	0	0	0	0	0	0	0	0	1193	0	1404	2845	1663	4132	2961	3932	3171	3035	1423	1947	0	1970	0			2054	5982	12
AGAEYFQTQAVYEPEK	AGAEYFQTQAVYEPEK	16	0	1829.85	MGYG000321875_01596;MGYG000321802_01181	2	0.99998	2.08873e-05	unmatched	unmatched	unmatched	unmatched	unmatched	unmatched	unmatched	unmatched	unmatched	unmatched	unmatched	unmatched	unmatched	unmatched	unmatched	MS/MS	MS/MS	MS/MS	MS/MS	MS/MS	MS/MS	MS/MS	MS/MS	MS/MS	MS/MS	MS/MS	MS/MS	unmatched	MS/MS	unmatched	0	0	0	0	0	0	0	0	0	0	0	0	0	0	0	1	1	1	1	1	1	1	1	1	1	1	1	0	1	0	19252	0	0	0	0	0	0	0	0	0	0	0	0	0	0	0	1473	1058	2619	1282	1942	1171	2001	2106	973	1305	1097	1187	0	1032	0			2055	5957;7468	13
AGAFAPDIAWR	AGAFAPDIAWR	11	0	1173.59	MGYG000328750_00915;MGYG000321782_04503;MGYG000321880_04508	2	0.999743	0.000263722	MS/MS	unmatched	MS/MS	unmatched	MS/MS	MS/MS	MS/MS	MS/MS	MS/MS	MS/MS	MS/MS	MS/MS	MS/MS	MS/MS	MS/MS	MS/MS	MS/MS	MS/MS	MS/MS	MS/MS	unmatched	unmatched	unmatched	unmatched	MS/MS	unmatched	unmatched	unmatched	unmatched	unmatched	1	0	1	0	1	1	1	1	1	1	1	1	1	1	1	1	1	1	1	1	0	0	0	0	1	0	0	0	0	0	66933	1681	0	1228	0	1257	2080	3597	4633	3826	3603	5466	4104	7828	5425	4708	3020	1499	2620	4485	4082	0	0	0	0	1780	0	0	0	0	0			2056	5487;5208;5171	19
AGAFAVVVGGAITRPLEIAQR	AGAFAVVVGGAITRPLEIAQR	21	1	2095.19	MGYG000322466_02617	2	0.999928	7.16803e-05	unmatched	MS/MS	unmatched	MS/MS	unmatched	unmatched	unmatched	unmatched	unmatched	unmatched	unmatched	unmatched	unmatched	unmatched	unmatched	MS/MS	MS/MS	MS/MS	MS/MS	MS/MS	unmatched	unmatched	unmatched	unmatched	unmatched	unmatched	unmatched	unmatched	unmatched	unmatched	0	1	0	1	0	0	0	0	0	0	0	0	0	0	0	1	1	1	1	1	0	0	0	0	0	0	0	0	0	0	10387	0	721	0	595	0	0	0	0	0	0	0	0	0	0	0	2169	1758	1515	1843	1783	0	0	0	0	0	0	0	0	0	0			2057	10827	7
AGAFDAEIVPVMVK	AGAFDAEIVPVMVK	14	0	1445.76	MGYG000331346_00118;MGYG000322444_02295	2	0.999991	9.3557e-06	MS/MS	MS/MS	MS/MS	MS/MS	MS/MS	MS/MS	MS/MS	MS/MS	MS/MS	MS/MS	MS/MS	MS/MS	MS/MS	MS/MS	MS/MS	MS/MS	MS/MS	MS/MS	MS/MS	MS/MS	MS/MS	MS/MS	MS/MS	MS/MS	MS/MS	MS/MS	MS/MS	MS/MS	unmatched	MS/MS	1	1	1	1	1	1	1	1	1	1	1	1	1	1	1	1	1	1	1	1	1	1	1	1	1	1	1	1	0	1	167322	3910	2648	4191	2168	2677	5127	5488	5411	7659	5079	6972	5179	7398	11346	6533	3554	5785	6361	4412	3130	4503	6523	6145	9786	9400	5874	5804	8446	0	5800			2058	3423;2888	29
AGAFIAGDSAGGK	AGAFIAGDSAGGK	13	0	1120.55	MGYG000322101_00024	2	0.999982	1.80018e-05	MS/MS	MS/MS	MS/MS	MS/MS	MS/MS	MS/MS	MS/MS	MS/MS	MS/MS	MS/MS	MS/MS	MS/MS	MS/MS	MS/MS	MS/MS	unmatched	MS/MS	unmatched	MS/MS	unmatched	unmatched	unmatched	unmatched	unmatched	unmatched	unmatched	unmatched	unmatched	unmatched	unmatched	1	1	1	1	1	1	1	1	1	1	1	1	1	1	1	0	1	0	1	0	0	0	0	0	0	0	0	0	0	0	58010	2795	2628	2091	2737	3135	4545	4397	5011	4154	3284	3614	4682	4558	4431	2333	0	1555	0	2052	0	0	0	0	0	0	0	0	0	0	0			2059	9938	17
AGAFIAGESAGSK	AGAFIAGESAGSK	13	0	1164.58	MGYG000322874_00643	2	0.999829	0.00017338	MS/MS	unmatched	unmatched	unmatched	unmatched	MS/MS	MS/MS	MS/MS	MS/MS	MS/MS	MS/MS	MS/MS	MS/MS	MS/MS	MS/MS	unmatched	unmatched	MS/MS	unmatched	unmatched	unmatched	unmatched	MS/MS	unmatched	unmatched	unmatched	unmatched	unmatched	unmatched	unmatched	1	0	0	0	0	1	1	1	1	1	1	1	1	1	1	0	0	1	0	0	0	0	1	0	0	0	0	0	0	0	44145	2161	0	0	0	0	4306	3189	4280	4416	3661	2688	4241	3625	3200	3502	0	0	2989	0	0	0	0	1882	0	0	0	0	0	0	0			2060	13161	13
AGAFTIDGAGNLVTK	AGAFTIDGAGNLVTK	15	0	1433.75	MGYG000321852_00725;MGYG000321948_01640	2	0.999964	3.66269e-05	MS/MS	MS/MS	MS/MS	MS/MS	MS/MS	MS/MS	MS/MS	MS/MS	MS/MS	MS/MS	MS/MS	MS/MS	MS/MS	MS/MS	MS/MS	MS/MS	MS/MS	MS/MS	MS/MS	MS/MS	MS/MS	MS/MS	MS/MS	MS/MS	MS/MS	unmatched	MS/MS	unmatched	MS/MS	MS/MS	1	1	1	1	1	1	1	1	1	1	1	1	1	1	1	1	1	1	1	1	1	1	1	1	1	0	1	0	1	1	119860	3164	1989	2677	3127	3875	4645	5343	6129	4893	5110	6537	6978	6158	6924	6869	3928	3023	4769	4830	5275	2126	2406	2200	3803	3937	0	3318	0	3088	2728			2061	8038;9576	28
AGAFVAGESAGGK	AGAFVAGESAGGK	13	0	1120.55	MGYG000321796_03039	2	0.999511	0.000495064	MS/MS	MS/MS	MS/MS	MS/MS	MS/MS	MS/MS	unmatched	MS/MS	MS/MS	MS/MS	MS/MS	MS/MS	MS/MS	MS/MS	MS/MS	unmatched	unmatched	unmatched	unmatched	unmatched	unmatched	MS/MS	unmatched	unmatched	unmatched	unmatched	unmatched	unmatched	unmatched	unmatched	1	1	1	1	1	1	0	1	1	1	1	1	1	1	1	0	0	0	0	0	0	1	0	0	0	0	0	0	0	0	44862	2410	3130	1817	3379	3986	3825	0	2533	4247	2380	2760	3985	3343	2848	2243	0	0	0	0	0	0	1969	0	0	0	0	0	0	0	0			2062	10582	15
AGAFYVDGAGNLATK	AGAFYVDGAGNLATK	15	0	1453.72	MGYG000322466_01426	2	0.999985	1.5444e-05	MS/MS	MS/MS	MS/MS	MS/MS	MS/MS	MS/MS	MS/MS	MS/MS	MS/MS	MS/MS	MS/MS	MS/MS	MS/MS	MS/MS	MS/MS	MS/MS	MS/MS	MS/MS	MS/MS	MS/MS	MS/MS	MS/MS	MS/MS	MS/MS	MS/MS	MS/MS	MS/MS	MS/MS	MS/MS	unmatched	1	1	1	1	1	1	1	1	1	1	1	1	1	1	1	1	1	1	1	1	1	1	1	1	1	1	1	1	1	0	132370	6426	3268	3642	5080	8197	6214	4827	6213	4416	5468	8410	7822	7169	7499	6918	4790	3659	5444	2729	3048	2869	2404	2236	2667	3212	2128	1860	2181	1559	0			2063	1772	29
AGAGHDGVFYTGDPVTEGFASVR	AGAGHDGVFYTGDPVTEGFASVR	23	0	2309.07	MGYG000329500_00794	2	0.999988	1.17191e-05	MS/MS	MS/MS	MS/MS	MS/MS	MS/MS	MS/MS	unmatched	MS/MS	MS/MS	MS/MS	unmatched	MS/MS	MS/MS	unmatched	unmatched	MS/MS	MS/MS	MS/MS	MS/MS	MS/MS	unmatched	unmatched	unmatched	unmatched	MS/MS	unmatched	unmatched	unmatched	unmatched	unmatched	1	1	1	1	1	1	0	1	1	1	0	1	1	0	0	1	1	1	1	1	0	0	0	0	1	0	0	0	0	0	27322	1115	1290	1258	1739	1463	673	0	652	625	475	0	377	347	0	0	3688	4150	3520	3165	2453	0	0	0	0	322	0	0	0	0	0			2064	5853	17
AGAGSISELQLLGK	AGAGSISELQLLGK	14	0	1342.75	MGYG000329893_00647	2	0.999693	0.000313029	MS/MS	unmatched	MS/MS	MS/MS	MS/MS	MS/MS	unmatched	MS/MS	MS/MS	MS/MS	MS/MS	MS/MS	unmatched	unmatched	MS/MS	unmatched	unmatched	unmatched	MS/MS	MS/MS	MS/MS	unmatched	unmatched	MS/MS	MS/MS	unmatched	unmatched	unmatched	unmatched	unmatched	1	0	1	1	1	1	0	1	1	1	1	1	0	0	1	0	0	0	1	1	1	0	0	1	1	0	0	0	0	0	22641	1299	0	1210	1123	1251	1370	0	1764	1623	2193	1444	1780	0	0	2073	0	0	0	1217	1496	624	0	0	1190	976	0	0	0	0	0			2065	11177	16
AGAGTISELQLIGLPVVLIPSPNVAEDHQR	AGAGTISELQLIGLPVVLIPSPNVAEDHQR	30	0	3093.68	MGYG000413837_00954	2	0.999988	1.20914e-05	MS/MS	MS/MS	MS/MS	MS/MS	MS/MS	MS/MS	unmatched	MS/MS	MS/MS	unmatched	unmatched	unmatched	unmatched	unmatched	unmatched	MS/MS	MS/MS	MS/MS	MS/MS	unmatched	unmatched	unmatched	unmatched	unmatched	unmatched	unmatched	unmatched	unmatched	unmatched	unmatched	1	1	1	1	1	1	0	1	1	0	0	0	0	0	0	1	1	1	1	0	0	0	0	0	0	0	0	0	0	0	10741	1643	1498	1533	1671	2114	424	0	124	453	0	0	0	0	0	0	264	250	179	583	0	0	0	0	0	0	0	0	0	0	0			2066	7241	12
AGAGVNNIPIDK	AGAGVNNIPIDK	12	0	1167.62	MGYG000321888_01490	2	0.999982	1.86285e-05	MS/MS	unmatched	unmatched	unmatched	unmatched	unmatched	unmatched	unmatched	unmatched	unmatched	MS/MS	unmatched	unmatched	unmatched	MS/MS	unmatched	MS/MS	unmatched	unmatched	unmatched	unmatched	MS/MS	unmatched	MS/MS	unmatched	MS/MS	unmatched	unmatched	unmatched	unmatched	1	0	0	0	0	0	0	0	0	0	1	0	0	0	1	0	1	0	0	0	0	1	0	1	0	1	0	0	0	0	123845	3762	0	0	0	0	0	0	0	0	0	9630	0	0	0	13429	0	12692	0	0	0	0	25145	0	23107	0	36078	0	0	0	0			2067	8794	7
AGAGVNNIPLDK	AGAGVNNIPLDK	12	0	1167.62	MGYG000321768_01327;MGYG000322843_02754;MGYG000331268_01389;MGYG000321851_02990;MGYG000322532_01940;MGYG000322545_03406;MGYG000322902_00183;MGYG000410901_02565;MGYG000322444_01245;MGYG000322400_00105	2	0.99999	1.0102e-05	MS/MS	MS/MS	MS/MS	MS/MS	MS/MS	MS/MS	MS/MS	MS/MS	MS/MS	MS/MS	MS/MS	MS/MS	MS/MS	MS/MS	MS/MS	MS/MS	MS/MS	MS/MS	MS/MS	MS/MS	MS/MS	unmatched	MS/MS	MS/MS	MS/MS	unmatched	MS/MS	MS/MS	MS/MS	MS/MS	1	1	1	1	1	1	1	1	1	1	1	1	1	1	1	1	1	1	1	1	1	0	1	1	1	0	1	1	1	1	401060	3546	3874	4460	3865	4447	7825	9601	9651	4053	6835	8580	10126	7205	9119	16118	16490	13542	14627	14358	11739	28307	0	27488	24154	23172	0	30127	32986	29647	25105			2068	13056;11406;11265;6898;9323;12606;5935;9384;9284;6101	28
AGAGVNNIPLEK	AGAGVNNIPLEK	12	0	1181.64	MGYG000321715_00339;MGYG000322466_01587;MGYG000321876_00025;MGYG000411382_01044;MGYG000322321_00319	2	0.999995	5.04911e-06	MS/MS	MS/MS	MS/MS	MS/MS	MS/MS	MS/MS	MS/MS	MS/MS	MS/MS	MS/MS	MS/MS	MS/MS	MS/MS	MS/MS	MS/MS	MS/MS	MS/MS	MS/MS	MS/MS	MS/MS	MS/MS	MS/MS	MS/MS	MS/MS	MS/MS	MS/MS	MS/MS	MS/MS	MS/MS	MS/MS	1	1	1	1	1	1	1	1	1	1	1	1	1	1	1	1	1	1	1	1	1	1	1	1	1	1	1	1	1	1	180671	2017	1862	2167	1348	1806	2191	3365	2219	2081	1466	3164	2802	3705	3344	2008	7602	6340	7334	7859	7904	12364	10369	11195	8931	9005	13552	12106	11509	10497	8545			2069	10443;8976;11235;10151;12880	30
AGAGVNNIPLER	AGAGVNNIPLER	12	0	1209.65	MGYG000328750_02065	2	0.998199	0.00184821	unmatched	unmatched	MS/MS	unmatched	unmatched	unmatched	unmatched	unmatched	unmatched	unmatched	unmatched	unmatched	unmatched	unmatched	unmatched	MS/MS	MS/MS	MS/MS	MS/MS	unmatched	MS/MS	MS/MS	MS/MS	MS/MS	MS/MS	MS/MS	MS/MS	MS/MS	unmatched	MS/MS	0	0	1	0	0	0	0	0	0	0	0	0	0	0	0	1	1	1	1	0	1	1	1	1	1	1	1	1	0	1	14027	0	0	333	0	0	0	0	0	0	0	0	0	0	0	0	515	848	925	658	0	756	1397	1476	602	892	1446	1060	1801	0	1313			2070	16301	14
AGAGYNNIPVDK	AGAGYNNIPVDK	12	0	1217.6	MGYG000393188_00044	2	0.999978	2.15116e-05	MS/MS	MS/MS	MS/MS	MS/MS	MS/MS	MS/MS	MS/MS	MS/MS	MS/MS	MS/MS	MS/MS	MS/MS	MS/MS	MS/MS	MS/MS	MS/MS	MS/MS	MS/MS	MS/MS	MS/MS	MS/MS	MS/MS	MS/MS	MS/MS	MS/MS	MS/MS	MS/MS	MS/MS	MS/MS	MS/MS	1	1	1	1	1	1	1	1	1	1	1	1	1	1	1	1	1	1	1	1	1	1	1	1	1	1	1	1	1	1	152727	661	1101	899	503	1037	1164	935	904	684	789	1595	1056	1622	1364	820	8501	7461	6838	8061	5040	9701	9788	10626	6197	10562	14417	8656	11224	10346	10161			2071	2651	30
AGAILLEPIMK	AGAILLEPIMK	11	0	1154.67	MGYG000322541_02745;MGYG000321884_01955	2	0.999961	3.98174e-05	MS/MS	unmatched	MS/MS	unmatched	unmatched	MS/MS	MS/MS	MS/MS	MS/MS	MS/MS	MS/MS	MS/MS	MS/MS	MS/MS	MS/MS	MS/MS	MS/MS	MS/MS	MS/MS	MS/MS	MS/MS	MS/MS	MS/MS	MS/MS	MS/MS	unmatched	MS/MS	unmatched	MS/MS	unmatched	1	0	1	0	0	1	1	1	1	1	1	1	1	1	1	1	1	1	1	1	1	1	1	1	1	0	1	0	1	0	187683	1980	0	1886	0	0	6551	6866	7866	6961	6110	9384	8789	10636	12809	7156	2291	3669	2010	3161	2599	8049	11663	11282	12391	14703	0	14654	0	14210	0			2072	3473;2693	24
AGAINIVPNSTGAAK	AGAINIVPNSTGAAK	15	0	1382.75	MGYG000321766_04319;MGYG000321851_01610	2	0.999983	1.70333e-05	MS/MS	MS/MS	MS/MS	MS/MS	MS/MS	MS/MS	MS/MS	MS/MS	MS/MS	MS/MS	MS/MS	MS/MS	MS/MS	unmatched	MS/MS	MS/MS	MS/MS	MS/MS	MS/MS	MS/MS	MS/MS	MS/MS	MS/MS	MS/MS	MS/MS	MS/MS	MS/MS	MS/MS	MS/MS	MS/MS	1	1	1	1	1	1	1	1	1	1	1	1	1	0	1	1	1	1	1	1	1	1	1	1	1	1	1	1	1	1	501973	2587	2707	1659	2122	3705	2901	1515	2415	2163	1568	1794	2093	4374	0	2471	31355	21093	30184	36930	22412	29314	36806	26620	29161	33433	27882	29726	45727	35375	31870			2073	3903;1367	29
AGAIQPVLNIAEK	AGAIQPVLNIAEK	13	0	1322.76	MGYG000322100_01958	2	0.999113	0.000915979	unmatched	unmatched	unmatched	unmatched	unmatched	unmatched	unmatched	unmatched	MS/MS	unmatched	MS/MS	MS/MS	MS/MS	unmatched	MS/MS	unmatched	MS/MS	unmatched	MS/MS	MS/MS	MS/MS	MS/MS	MS/MS	MS/MS	MS/MS	MS/MS	MS/MS	MS/MS	MS/MS	MS/MS	0	0	0	0	0	0	0	0	1	0	1	1	1	0	1	0	1	0	1	1	1	1	1	1	1	1	1	1	1	1	77514	0	0	0	0	0	0	0	0	557	0	1092	999	1110	0	1148	0	1186	0	3076	3163	6369	8070	7028	5934	6218	7229	6154	5948	7210	5014			2074	5035	18
AGALAAIDDVGEVLAK	AGALAAIDDVGEVLAK	16	0	1511.82	MGYG000330365_03217	2	0.99998	2.04621e-05	MS/MS	MS/MS	MS/MS	MS/MS	MS/MS	MS/MS	MS/MS	MS/MS	MS/MS	MS/MS	MS/MS	MS/MS	MS/MS	MS/MS	MS/MS	MS/MS	MS/MS	MS/MS	MS/MS	MS/MS	MS/MS	MS/MS	MS/MS	MS/MS	MS/MS	unmatched	unmatched	unmatched	unmatched	unmatched	1	1	1	1	1	1	1	1	1	1	1	1	1	1	1	1	1	1	1	1	1	1	1	1	1	0	0	0	0	0	85219	3680	4701	4178	4166	4741	5815	5663	6323	5649	5312	4687	4476	5116	856	3404	1609	1638	2464	1994	2018	1116	1684	1024	1501	1391	0	0	0	0	0			2075	7786	25
AGALAALDDVSEVLTK	AGALAALDDVSEVLTK	16	0	1571.84	MGYG000393188_00836	2	0.999994	5.78017e-06	MS/MS	MS/MS	MS/MS	MS/MS	MS/MS	MS/MS	MS/MS	MS/MS	MS/MS	MS/MS	MS/MS	MS/MS	MS/MS	MS/MS	MS/MS	MS/MS	MS/MS	MS/MS	MS/MS	MS/MS	unmatched	MS/MS	unmatched	MS/MS	MS/MS	unmatched	unmatched	MS/MS	MS/MS	MS/MS	1	1	1	1	1	1	1	1	1	1	1	1	1	1	1	1	1	1	1	1	0	1	0	1	1	0	0	1	1	1	193236	9427	8849	9002	5182	8469	11411	12537	12831	9892	11679	11137	6879	9905	10312	11442	3889	4300	4926	5922	4194	0	2602	0	4181	6157	0	0	4321	1967	1809			2076	2050	26
AGALVEIEQFMYDGC(UniMod:4)TFK	AGALVEIEQFMYDGCTFK	18	0	2077.95	MGYG000321945_03078	2	0.999971	2.89731e-05	unmatched	unmatched	MS/MS	unmatched	unmatched	MS/MS	MS/MS	MS/MS	MS/MS	MS/MS	MS/MS	MS/MS	MS/MS	MS/MS	unmatched	unmatched	unmatched	unmatched	unmatched	unmatched	unmatched	unmatched	unmatched	unmatched	unmatched	unmatched	unmatched	unmatched	unmatched	unmatched	0	0	1	0	0	2	2	2	2	2	1	1	2	1	0	0	0	0	0	0	0	0	0	0	0	0	0	0	0	0	11250	0	0	99	0	0	1898	2095	1376	1668	1555	270	940	913	432	0	0	0	0	0	0	0	0	0	0	0	0	0	0	0	0			2077	863	16
AGANAARFVK	AGANAARFVK	10	1	1003.56	MGYG000322599_02134	2	0.999595	0.000411758	MS/MS	MS/MS	MS/MS	unmatched	unmatched	MS/MS	unmatched	unmatched	MS/MS	MS/MS	unmatched	MS/MS	unmatched	unmatched	unmatched	MS/MS	unmatched	unmatched	MS/MS	unmatched	MS/MS	unmatched	unmatched	unmatched	MS/MS	unmatched	unmatched	unmatched	unmatched	unmatched	1	1	1	0	0	1	0	0	1	1	0	1	0	0	0	1	0	0	1	0	1	0	0	0	1	0	0	0	0	0	9988	911	1144	1594	0	0	1193	0	0	928	1304	0	1148	0	0	0	774	0	0	539	0	200	0	0	0	249	0	0	0	0	0			2078	16748	11
AGANAIC(UniMod:4)ELLALK	AGANAICELLALK	13	0	1342.73	MGYG000411382_02613	2	0.999606	0.000404457	unmatched	unmatched	unmatched	unmatched	unmatched	MS/MS	MS/MS	unmatched	MS/MS	MS/MS	MS/MS	MS/MS	MS/MS	unmatched	MS/MS	unmatched	unmatched	unmatched	MS/MS	unmatched	unmatched	unmatched	unmatched	unmatched	MS/MS	unmatched	unmatched	unmatched	unmatched	unmatched	0	0	0	0	0	1	1	0	1	1	1	1	1	0	1	0	0	0	1	0	0	0	0	0	1	0	0	0	0	0	13405	0	0	0	0	0	1650	1173	0	1354	1574	1426	1237	1574	0	1016	0	0	0	1429	0	0	0	0	0	967	0	0	0	0	0			2079	16371	10
AGAPEGIISWIDVPSLELTQEVMK	AGAPEGIISWIDVPSLELTQEVMK	24	0	2582.33	MGYG000322541_03828;MGYG000321884_01122	2	0.999839	0.000163909	unmatched	MS/MS	unmatched	MS/MS	unmatched	MS/MS	MS/MS	MS/MS	MS/MS	MS/MS	unmatched	unmatched	unmatched	unmatched	unmatched	unmatched	unmatched	unmatched	unmatched	unmatched	unmatched	unmatched	unmatched	unmatched	unmatched	unmatched	unmatched	unmatched	unmatched	unmatched	0	1	0	1	0	1	1	1	1	1	0	0	0	0	0	0	0	0	0	0	0	0	0	0	0	0	0	0	0	0	5611	0	345	0	1332	0	782	485	1188	649	827	0	0	0	0	0	0	0	0	0	0	0	0	0	0	0	0	0	0	0	0			2080	608;585	7
AGAPGTTAALALLNDQVK	AGAPGTTAALALLNDQVK	18	0	1709.93	MGYG000393188_03174	2	0.999996	3.93675e-06	MS/MS	MS/MS	MS/MS	MS/MS	MS/MS	MS/MS	MS/MS	MS/MS	MS/MS	MS/MS	MS/MS	MS/MS	MS/MS	MS/MS	MS/MS	MS/MS	MS/MS	MS/MS	MS/MS	MS/MS	MS/MS	MS/MS	MS/MS	MS/MS	MS/MS	unmatched	MS/MS	unmatched	unmatched	MS/MS	2	2	1	1	1	2	2	1	2	2	2	2	2	2	2	2	2	2	2	2	2	2	2	2	2	0	2	0	0	1	65693	2610	2481	1444	744	1168	3231	2035	1275	2127	2809	2600	2077	2946	2056	2077	4163	1798	3485	3061	3363	2519	2898	3228	2996	3285	0	1645	0	0	1557			2081	10085	49
AGAQFAATPR	AGAQFAATPR	10	0	988.509	MGYG000329893_01231	2	0.999912	8.80814e-05	MS/MS	MS/MS	MS/MS	MS/MS	MS/MS	MS/MS	MS/MS	MS/MS	MS/MS	MS/MS	MS/MS	MS/MS	MS/MS	MS/MS	MS/MS	MS/MS	MS/MS	unmatched	MS/MS	MS/MS	MS/MS	unmatched	unmatched	MS/MS	MS/MS	unmatched	MS/MS	MS/MS	unmatched	MS/MS	1	1	1	1	1	1	1	1	1	1	1	1	1	1	1	1	1	0	1	1	1	0	0	1	1	0	1	1	0	1	129989	5918	3911	3072	5374	8040	7152	10259	6074	7275	5892	4875	11336	6679	5710	10953	2830	1304	0	2488	2905	2015	0	0	2435	2032	0	3193	4625	0	3631			2082	2097	25
AGAQMVDSTAK	AGAQMVDSTAK	11	0	1077.51	MGYG000321768_00861	2	0.999586	0.000411992	MS/MS	MS/MS	MS/MS	MS/MS	unmatched	MS/MS	MS/MS	MS/MS	MS/MS	MS/MS	MS/MS	MS/MS	MS/MS	MS/MS	unmatched	unmatched	MS/MS	unmatched	unmatched	unmatched	MS/MS	MS/MS	MS/MS	MS/MS	MS/MS	MS/MS	MS/MS	MS/MS	MS/MS	MS/MS	1	1	1	1	0	1	1	1	1	1	1	1	1	1	0	0	1	0	0	0	1	1	1	1	1	1	1	1	1	1	77430	2110	2312	3746	3576	0	3317	3769	4540	3814	2678	3414	4541	4753	4654	0	0	3771	0	0	0	2038	2369	2403	1232	2690	2959	3232	3466	3382	2652			2083	4296	24
AGAQNIVPNSTGAAK	AGAQNIVPNSTGAAK	15	0	1397.73	MGYG000322281_02429;MGYG000322103_01378;MGYG000331346_02769;MGYG000322242_00174;MGYG000325286_03859	2	0.999998	2.11256e-06	MS/MS	MS/MS	MS/MS	MS/MS	MS/MS	MS/MS	MS/MS	MS/MS	MS/MS	MS/MS	unmatched	MS/MS	MS/MS	MS/MS	MS/MS	MS/MS	MS/MS	MS/MS	MS/MS	MS/MS	MS/MS	MS/MS	MS/MS	MS/MS	MS/MS	MS/MS	MS/MS	MS/MS	MS/MS	MS/MS	1	1	1	1	1	1	1	1	1	1	0	1	1	1	1	1	1	1	1	1	1	1	1	1	1	1	1	1	1	1	1712925	10271	8009	8053	7393	8572	3940	4098	4978	4605	5497	0	4438	6110	4748	5690	133372	138759	130373	113267	115273	79267	109448	120144	80272	100476	106134	90323	118587	103865	86956			2084	2152;2524;1681;2512;2366	29
AGASFVSPFLGR	AGASFVSPFLGR	12	0	1207.63	MGYG000322321_02628	2	0.999991	8.85409e-06	MS/MS	MS/MS	MS/MS	MS/MS	MS/MS	MS/MS	MS/MS	MS/MS	MS/MS	MS/MS	MS/MS	MS/MS	MS/MS	MS/MS	MS/MS	MS/MS	MS/MS	MS/MS	MS/MS	MS/MS	MS/MS	MS/MS	MS/MS	MS/MS	MS/MS	unmatched	unmatched	unmatched	unmatched	unmatched	1	1	1	1	1	1	1	1	1	1	1	1	1	1	1	1	1	1	1	1	1	1	1	1	1	0	0	0	0	0	194879	7337	6010	8048	4666	6123	4230	2700	4659	4623	5481	5377	2773	5370	2198	3396	23773	17147	21783	19390	20923	3028	4409	2078	3617	5726	0	0	0	0	0			2085	1420	25
AGASLSQVLDLAK	AGASLSQVLDLAK	13	0	1271.71	MGYG000324207_01824	2	0.999945	5.72511e-05	MS/MS	MS/MS	MS/MS	MS/MS	MS/MS	MS/MS	MS/MS	MS/MS	MS/MS	MS/MS	MS/MS	MS/MS	MS/MS	MS/MS	MS/MS	unmatched	unmatched	unmatched	unmatched	unmatched	unmatched	unmatched	unmatched	unmatched	MS/MS	unmatched	unmatched	unmatched	unmatched	unmatched	1	1	1	1	1	1	1	1	1	1	1	1	1	1	1	0	0	0	0	0	0	0	0	0	1	0	0	0	0	0	97185	4933	4538	4022	4465	4950	7648	5926	7987	7414	6912	8817	6738	7070	7723	6064	0	0	0	0	0	0	0	0	0	1970	0	0	0	0	0			2086	9726	16
AGATYVSPFLGR	AGATYVSPFLGR	12	0	1237.65	MGYG000321782_05129;MGYG000321864_02364;MGYG000410396_01638;MGYG000410901_03141;MGYG000321839_02837;MGYG000321808_02516;MGYG000321803_01493;MGYG000322466_03214;MGYG000328750_01702;MGYG000321715_02231;MGYG000327036_01360;MGYG000322902_00610;MGYG000321948_01955;MGYG000322103_03045;MGYG000324860_02643;MGYG000431408_01070;MGYG000329166_00964;MGYG000321880_03898;MGYG000321902_01934	2	0.999348	0.000660515	MS/MS	unmatched	unmatched	unmatched	MS/MS	MS/MS	unmatched	unmatched	MS/MS	MS/MS	MS/MS	unmatched	MS/MS	unmatched	unmatched	unmatched	MS/MS	MS/MS	unmatched	unmatched	unmatched	MS/MS	unmatched	unmatched	MS/MS	MS/MS	MS/MS	unmatched	unmatched	unmatched	1	0	0	0	1	1	0	0	1	1	1	0	1	0	0	0	1	1	0	0	0	1	0	0	1	1	1	0	0	0	250300	9537	0	0	0	21317	15338	0	0	19706	19690	37529	0	40162	0	0	0	18892	33921	0	0	0	4052	0	0	5900	11787	12463	0	0	0			2087	5878;4911;3151;4624;3156;8749;8772;3058;5649;5646;7575;2159;4262;2620;8520;3881;5602;6471;4388	13
AGAVILEPIMK	AGAVILEPIMK	11	0	1140.66	MGYG000321778_00705;MGYG000321713_00884;MGYG000328710_00446;MGYG000321869_01209	2	0.99515	0.0049939	unmatched	unmatched	unmatched	unmatched	unmatched	unmatched	MS/MS	unmatched	unmatched	unmatched	unmatched	unmatched	MS/MS	unmatched	unmatched	unmatched	unmatched	unmatched	unmatched	unmatched	unmatched	unmatched	MS/MS	unmatched	unmatched	MS/MS	MS/MS	unmatched	unmatched	unmatched	0	0	0	0	0	0	1	0	0	0	0	0	1	0	0	0	0	0	0	0	0	0	1	0	0	1	1	0	0	0	55772	0	0	0	0	0	0	4939	0	0	0	0	0	5712	0	0	0	0	0	0	0	0	0	14800	0	0	14571	15749	0	0	0			2088	4729;3843;3925;2868	5
AGAVLLEPIMK	AGAVLLEPIMK	11	0	1140.66	MGYG000321875_03542;MGYG000321796_03183	2	0.999988	1.25811e-05	unmatched	unmatched	unmatched	unmatched	unmatched	MS/MS	MS/MS	MS/MS	MS/MS	MS/MS	MS/MS	MS/MS	MS/MS	MS/MS	MS/MS	MS/MS	MS/MS	MS/MS	MS/MS	MS/MS	MS/MS	MS/MS	MS/MS	MS/MS	MS/MS	unmatched	MS/MS	MS/MS	MS/MS	MS/MS	0	0	0	0	0	1	1	1	1	1	1	1	1	1	1	1	1	1	1	1	1	1	1	1	1	0	1	1	1	1	188550	0	0	0	0	0	1764	5830	4494	2710	1621	3052	6718	6554	6462	3642	1147	1676	802	1571	1541	12474	12727	14768	16532	22055	0	15884	10914	18342	15261			2089	2631;2558	24
AGAVNIVPNSTGAAK	AGAVNIVPNSTGAAK	15	0	1368.74	MGYG000322843_02383;MGYG000321771_02179;MGYG000321821_02043;MGYG000321883_02044;MGYG000326028_00434;MGYG000321856_00829;MGYG000322881_00322;MGYG000322670_00818;MGYG000322874_00003;MGYG000331268_02741;MGYG000321826_03218;MGYG000322545_00900;MGYG000322532_02304	2	1	3.62153e-07	MS/MS	MS/MS	MS/MS	MS/MS	MS/MS	MS/MS	MS/MS	MS/MS	MS/MS	MS/MS	MS/MS	MS/MS	MS/MS	MS/MS	MS/MS	MS/MS	MS/MS	MS/MS	MS/MS	MS/MS	MS/MS	MS/MS	MS/MS	MS/MS	MS/MS	MS/MS	MS/MS	MS/MS	MS/MS	MS/MS	1	1	1	1	1	1	1	1	1	1	1	1	1	1	1	1	1	1	1	1	1	1	1	1	1	1	1	1	1	1	5910504	51314	47027	39969	39912	49682	40612	31752	34424	44952	34894	51954	40328	57525	64760	37350	373348	275333	376267	406537	395038	270845	379357	397391	268227	359216	332218	305832	394381	360334	349717			2090	1613;1570;1043;1196;798;2194;1053;809;1546;965;1111;665;503	30
AGAVPSGALIK	AGAVPSGALIK	11	0	982.581	MGYG000322100_00496;MGYG000322444_02631;MGYG000326257_00840;MGYG000322400_00955;MGYG000322281_02195;MGYG000410901_02983;MGYG000331268_00944;MGYG000322545_02916;MGYG000321851_00037	2	0.999039	0.00097205	unmatched	unmatched	unmatched	unmatched	unmatched	unmatched	MS/MS	unmatched	unmatched	unmatched	unmatched	unmatched	unmatched	unmatched	unmatched	unmatched	unmatched	unmatched	unmatched	unmatched	MS/MS	MS/MS	unmatched	MS/MS	MS/MS	unmatched	MS/MS	unmatched	MS/MS	MS/MS	0	0	0	0	0	0	1	0	0	0	0	0	0	0	0	0	0	0	0	0	1	1	0	1	1	0	1	0	1	1	85912	0	0	0	0	0	0	854	0	0	0	0	0	0	0	0	0	0	0	0	0	19429	820	0	14070	2682	0	16451	0	4105	27498			2091	7638;7950;6083;3760;7263;7921;6592;6052;9177	8
AGAVQGEFLLTILDSVK	AGAVQGEFLLTILDSVK	17	0	1759.97	MGYG000322400_00260	2	0.999834	0.000165552	MS/MS	MS/MS	MS/MS	MS/MS	MS/MS	unmatched	unmatched	unmatched	unmatched	unmatched	unmatched	unmatched	unmatched	unmatched	unmatched	unmatched	MS/MS	MS/MS	unmatched	MS/MS	unmatched	unmatched	unmatched	unmatched	unmatched	unmatched	unmatched	unmatched	unmatched	unmatched	1	1	1	1	1	0	0	0	0	0	0	0	0	0	0	0	1	1	0	1	0	0	0	0	0	0	0	0	0	0	7226	1351	1660	1641	808	944	0	0	0	0	0	0	0	0	0	0	0	243	294	0	282	0	0	0	0	0	0	0	0	0	0			2092	4865	8
AGAVTIVSEPTLTIC(UniMod:4)TK	AGAVTIVSEPTLTICTK	17	0	1759.94	MGYG000321948_01409	2	0.999994	6.27736e-06	MS/MS	MS/MS	MS/MS	MS/MS	MS/MS	MS/MS	MS/MS	MS/MS	MS/MS	MS/MS	MS/MS	MS/MS	MS/MS	MS/MS	MS/MS	unmatched	unmatched	unmatched	unmatched	unmatched	unmatched	unmatched	unmatched	MS/MS	unmatched	unmatched	unmatched	unmatched	unmatched	unmatched	1	1	1	1	1	1	1	1	1	1	1	1	1	1	1	0	0	0	0	0	0	0	0	1	0	0	0	0	0	0	30803	899	816	741	923	1784	1265	2767	2155	2013	3228	1836	2965	2433	3313	3180	0	0	0	0	0	0	0	0	478	0	0	0	0	0	0			2093	1425	16
AGAYAVGTGSSLTK	AGAYAVGTGSSLTK	14	0	1281.66	MGYG000322541_03980;MGYG000321845_02460;MGYG000321884_00722	2	0.999975	2.55928e-05	MS/MS	MS/MS	MS/MS	MS/MS	MS/MS	MS/MS	MS/MS	MS/MS	MS/MS	MS/MS	MS/MS	MS/MS	MS/MS	MS/MS	MS/MS	MS/MS	MS/MS	MS/MS	MS/MS	MS/MS	MS/MS	MS/MS	MS/MS	MS/MS	MS/MS	MS/MS	MS/MS	MS/MS	MS/MS	MS/MS	1	1	1	1	1	1	1	1	1	1	1	1	1	1	1	1	1	1	1	1	1	1	1	1	1	1	1	1	1	1	308551	8098	5066	4191	12788	17086	10817	11776	12394	11177	11292	9211	13479	17732	14393	12274	20409	7586	16476	15239	16566	5045	5792	5948	6986	10316	4069	4785	6819	4469	6261			2094	5406;5279;5335	30
AGAYYVEYLRPGNVEDNVIAR	AGAYYVEYLRPGNVEDNVIAR	21	1	2368.18	MGYG000322643_01324	2	0.999995	4.7672e-06	MS/MS	MS/MS	MS/MS	MS/MS	MS/MS	MS/MS	MS/MS	unmatched	MS/MS	MS/MS	unmatched	unmatched	unmatched	unmatched	unmatched	MS/MS	MS/MS	unmatched	unmatched	MS/MS	unmatched	unmatched	unmatched	unmatched	unmatched	unmatched	unmatched	unmatched	unmatched	unmatched	1	1	1	1	1	1	1	0	1	1	0	0	0	0	0	1	1	0	0	1	0	0	0	0	0	0	0	0	0	0	24207	4307	3459	3802	4028	3944	724	112	0	614	718	0	0	0	0	0	724	1000	0	0	769	0	0	0	0	0	0	0	0	0	0			2095	10121	12
AGC(UniMod:4)AISSGIGSLQAIER	AGCAISSGIGSLQAIER	17	0	1688.85	MGYG000322902_02866	2	0.999962	3.93935e-05	MS/MS	unmatched	unmatched	unmatched	unmatched	unmatched	unmatched	unmatched	unmatched	unmatched	unmatched	unmatched	MS/MS	unmatched	unmatched	unmatched	MS/MS	MS/MS	MS/MS	MS/MS	MS/MS	MS/MS	MS/MS	MS/MS	MS/MS	MS/MS	MS/MS	unmatched	MS/MS	unmatched	1	0	0	0	0	0	0	0	0	0	0	0	1	0	0	0	1	1	1	1	1	1	1	1	1	1	1	0	1	0	17975	450	0	0	0	0	0	0	0	0	0	0	0	672	0	0	0	1391	1258	1537	961	1842	1721	2394	844	2080	1020	862	0	936	0			2096	15770	14
AGC(UniMod:4)DNQAHTLLC(UniMod:4)GTK	AGCDNQAHTLLCGTK	15	0	1644.73	MGYG000321945_02057	2	0.999997	2.61769e-06	unmatched	unmatched	unmatched	unmatched	unmatched	MS/MS	MS/MS	MS/MS	MS/MS	MS/MS	MS/MS	MS/MS	MS/MS	MS/MS	MS/MS	unmatched	unmatched	unmatched	unmatched	unmatched	MS/MS	MS/MS	MS/MS	unmatched	MS/MS	MS/MS	unmatched	unmatched	unmatched	unmatched	0	0	0	0	0	2	1	2	2	2	2	2	2	2	1	0	0	0	0	0	2	1	2	0	1	1	0	0	0	0	12752	0	0	0	0	0	1661	144	1106	1895	814	1904	748	1406	1692	65	0	0	0	0	0	370	421	214	0	221	84	0	0	0	0			2097	2217	25
AGC(UniMod:4)GVNPIR	AGCGVNPIR	9	0	942.47	MGYG000322843_02149;MGYG000321856_00503	2	0.999968	3.30161e-05	unmatched	unmatched	unmatched	MS/MS	unmatched	unmatched	MS/MS	MS/MS	MS/MS	MS/MS	unmatched	MS/MS	unmatched	unmatched	MS/MS	MS/MS	MS/MS	MS/MS	MS/MS	unmatched	MS/MS	MS/MS	MS/MS	MS/MS	MS/MS	MS/MS	MS/MS	MS/MS	MS/MS	MS/MS	0	0	0	1	0	0	1	1	1	1	0	1	0	0	1	1	1	1	1	0	1	1	1	1	1	1	1	1	1	1	34610	0	0	0	452	0	0	1023	881	632	312	0	1171	0	0	678	1521	367	1671	768	0	1973	1861	1573	2814	3011	2515	2578	1958	2676	4165			2098	6249;9251	21
AGC(UniMod:4)HVLYGLVGLK	AGCHVLYGLVGLK	13	0	1385.75	MGYG000410396_01299	2	0.991925	0.00813525	MS/MS	MS/MS	MS/MS	MS/MS	MS/MS	unmatched	unmatched	unmatched	unmatched	unmatched	unmatched	unmatched	unmatched	unmatched	unmatched	unmatched	MS/MS	unmatched	unmatched	MS/MS	unmatched	unmatched	unmatched	unmatched	unmatched	unmatched	unmatched	unmatched	unmatched	unmatched	1	1	1	1	1	0	0	0	0	0	0	0	0	0	0	0	1	0	0	1	0	0	0	0	0	0	0	0	0	0	3387	582	267	183	972	674	0	0	0	0	0	0	0	0	0	0	0	491	0	0	214	0	0	0	0	0	0	0	0	0	0			2099	17336	7
AGC(UniMod:4)NALC(UniMod:4)VYLGNFGPEISETLLAK	AGCNALCVYLGNFGPEISETLLAK	24	0	2596.27	MGYG000322103_01347;MGYG000330365_02917;MGYG000331268_00852;MGYG000321766_03412;MGYG000393188_01677;MGYG000321854_00651;MGYG000331346_01220;MGYG000322900_00317;MGYG000322545_02653	2	0.999978	2.22174e-05	unmatched	unmatched	unmatched	MS/MS	unmatched	unmatched	unmatched	MS/MS	unmatched	MS/MS	unmatched	unmatched	unmatched	unmatched	unmatched	unmatched	MS/MS	unmatched	unmatched	MS/MS	unmatched	unmatched	unmatched	unmatched	unmatched	unmatched	unmatched	unmatched	unmatched	unmatched	0	0	0	1	0	0	0	1	0	1	0	0	0	0	0	0	1	0	0	1	0	0	0	0	0	0	0	0	0	0	2720	0	0	0	1039	0	0	0	465	0	172	0	0	0	0	0	0	587	0	0	455	0	0	0	0	0	0	0	0	0	0			2100	7096;1967;3055;1704;913;7374;4977;5020;3359	5
AGC(UniMod:4)NALVVYLGNFGPEISETLLAK	AGCNALVVYLGNFGPEISETLLAK	24	0	2535.3	MGYG000390088_00623;MGYG000330262_04659;MGYG000321715_00909;MGYG000431408_01659;MGYG000327036_02891;MGYG000322101_02833	2	0.999889	0.000110858	unmatched	unmatched	unmatched	MS/MS	unmatched	unmatched	unmatched	unmatched	unmatched	unmatched	unmatched	unmatched	unmatched	unmatched	unmatched	unmatched	unmatched	unmatched	MS/MS	unmatched	unmatched	unmatched	unmatched	unmatched	unmatched	unmatched	unmatched	unmatched	unmatched	unmatched	0	0	0	1	0	0	0	0	0	0	0	0	0	0	0	0	0	0	1	0	0	0	0	0	0	0	0	0	0	0	1593	0	0	0	1398	0	0	0	0	0	0	0	0	0	0	0	0	0	0	194	0	0	0	0	0	0	0	0	0	0	0			2101	5883;5143;5309;3905;11014;7425	2
AGDADGEIAGAQNTTGNVLRPALQIIK	AGDADGEIAGAQNTTGNVLRPALQIIK	27	1	2692.41	MGYG000321710_01109	2	0.998908	0.00111536	unmatched	unmatched	MS/MS	unmatched	MS/MS	MS/MS	unmatched	MS/MS	MS/MS	MS/MS	unmatched	unmatched	unmatched	unmatched	unmatched	MS/MS	unmatched	MS/MS	MS/MS	MS/MS	MS/MS	unmatched	MS/MS	MS/MS	MS/MS	unmatched	unmatched	unmatched	unmatched	unmatched	0	0	1	0	1	1	0	1	1	1	0	0	0	0	0	1	0	1	1	1	1	0	1	1	1	0	0	0	0	0	2802	0	0	167	0	138	63	0	245	155	171	0	0	0	0	0	257	0	495	171	244	91	0	280	85	233	0	0	0	0	0			2102	8607	14
AGDADGQVAGAMNTTGNVLR	AGDADGQVAGAMNTTGNVLR	20	0	1916.9	MGYG000329893_00523	2	1	1.82497e-07	MS/MS	MS/MS	MS/MS	MS/MS	MS/MS	MS/MS	MS/MS	MS/MS	MS/MS	MS/MS	MS/MS	MS/MS	MS/MS	MS/MS	MS/MS	MS/MS	MS/MS	MS/MS	MS/MS	MS/MS	unmatched	unmatched	unmatched	MS/MS	MS/MS	unmatched	unmatched	unmatched	unmatched	unmatched	1	1	1	1	1	1	1	1	1	1	1	1	1	1	1	1	1	1	1	1	0	0	0	1	1	0	0	0	0	0	38070	1250	714	784	349	967	2302	2304	3206	2866	3390	2381	3201	2998	3643	4074	462	725	488	759	654	0	0	0	132	408	0	0	0	0	0			2103	2085	22
AGDAISQSVR	AGDAISQSVR	10	0	1002.51	MGYG000322466_00597	2	0.999982	1.82348e-05	MS/MS	MS/MS	MS/MS	MS/MS	MS/MS	MS/MS	MS/MS	MS/MS	MS/MS	MS/MS	MS/MS	MS/MS	MS/MS	MS/MS	MS/MS	MS/MS	MS/MS	MS/MS	MS/MS	MS/MS	unmatched	unmatched	unmatched	unmatched	MS/MS	unmatched	unmatched	unmatched	unmatched	unmatched	1	1	1	1	1	1	1	1	1	1	1	1	1	1	1	1	1	1	1	1	0	0	0	0	1	0	0	0	0	0	132717	7279	6308	5216	7656	9946	6518	6635	6813	7655	10241	5339	7541	8935	10518	11419	2823	1446	2995	2502	3382	0	0	0	0	1539	0	0	0	0	0			2104	1710	21
AGDAITVYQR	AGDAITVYQR	10	0	1092.56	MGYG000321851_01298	2	0.999972	2.84902e-05	MS/MS	MS/MS	MS/MS	MS/MS	MS/MS	MS/MS	MS/MS	MS/MS	MS/MS	MS/MS	MS/MS	MS/MS	MS/MS	MS/MS	MS/MS	MS/MS	MS/MS	MS/MS	MS/MS	MS/MS	unmatched	unmatched	unmatched	unmatched	MS/MS	unmatched	unmatched	unmatched	unmatched	unmatched	1	1	1	1	1	1	1	1	1	1	1	1	1	1	1	1	1	1	1	1	0	0	0	0	1	0	0	0	0	0	128131	3534	3048	2075	9016	10226	3483	8949	7737	4237	6504	3365	7756	5762	8299	15195	5486	2463	5394	6706	6871	0	0	0	0	2012	0	0	0	0	0			2105	4436	21
AGDASVNMELK	AGDASVNMELK	11	0	1133.54	MGYG000321759_00820	2	0.999965	3.53715e-05	MS/MS	MS/MS	MS/MS	MS/MS	MS/MS	MS/MS	MS/MS	MS/MS	MS/MS	MS/MS	MS/MS	MS/MS	MS/MS	MS/MS	MS/MS	unmatched	MS/MS	unmatched	unmatched	unmatched	MS/MS	unmatched	MS/MS	unmatched	MS/MS	unmatched	unmatched	unmatched	unmatched	MS/MS	1	1	1	1	1	1	1	1	1	1	1	1	1	1	1	0	1	0	0	0	1	0	1	0	1	0	0	0	0	1	125901	4620	4500	3031	4104	3284	8374	10209	7443	7934	7798	7645	9785	8328	6854	7576	0	1862	0	0	0	2515	0	5862	0	4799	0	0	0	0	9367			2106	5128	20
AGDAVEAGDIIGTVQETAVVEQR	AGDAVEAGDIIGTVQETAVVEQR	23	0	2327.16	MGYG000322101_02041	2	0.999975	2.56996e-05	unmatched	unmatched	unmatched	unmatched	unmatched	MS/MS	MS/MS	MS/MS	MS/MS	MS/MS	MS/MS	MS/MS	MS/MS	MS/MS	MS/MS	MS/MS	unmatched	unmatched	MS/MS	MS/MS	MS/MS	MS/MS	unmatched	MS/MS	MS/MS	unmatched	unmatched	unmatched	unmatched	unmatched	0	0	0	0	0	1	1	1	1	1	1	1	1	1	1	1	0	0	1	1	1	1	0	1	1	0	0	0	0	0	14052	0	0	0	0	0	920	1290	1035	888	1116	913	946	577	1083	617	555	0	0	566	317	712	369	0	1050	1091	0	0	0	0	0			2107	3074	17
AGDDAAGLAISEAMR	AGDDAAGLAISEAMR	15	0	1446.68	MGYG000321884_00111;MGYG000321802_02509	2	0.999998	2.41436e-06	MS/MS	MS/MS	MS/MS	MS/MS	MS/MS	MS/MS	MS/MS	MS/MS	MS/MS	MS/MS	MS/MS	MS/MS	MS/MS	MS/MS	MS/MS	MS/MS	MS/MS	MS/MS	MS/MS	MS/MS	MS/MS	MS/MS	MS/MS	MS/MS	MS/MS	MS/MS	MS/MS	unmatched	unmatched	MS/MS	1	1	1	1	1	1	1	1	1	1	1	1	1	1	1	1	1	1	1	1	1	1	1	1	1	1	1	0	0	1	271303	6004	5506	5673	4380	5135	5932	5559	6493	6237	7761	7500	5138	7172	9395	5635	24850	31178	29131	23790	19671	5351	6384	3539	9229	14220	2173	2934	0	0	5317			2108	159;584	28
AGDDAAGLAISEK	AGDDAAGLAISEK	13	0	1216.59	MGYG000427398_00896;MGYG000321888_02393;MGYG000322709_01362;MGYG000411235_02193;MGYG000324525_02787;MGYG000321795_04003;MGYG000324525_02786;MGYG000324961_00997;MGYG000321781_01266;MGYG000322760_02440;MGYG000321856_02328;MGYG000322245_02737;MGYG000321994_00847;MGYG000321727_01063;MGYG000321804_00670;MGYG000322870_01196;MGYG000321727_01065;MGYG000411062_02225;MGYG000322760_02394;MGYG000321880_00863;MGYG000321844_00098;MGYG000329500_00938;MGYG000321846_02561;MGYG000321781_03059;MGYG000330387_00324;MGYG000322760_02054;MGYG000324961_00235;MGYG000326859_02682;MGYG000321945_02499;MGYG000321844_01025;MGYG000326866_01567;MGYG000326866_01565;MGYG000321846_02570;MGYG000324207_00953;MGYG000321715_03856;MGYG000322685_01715;MGYG000390088_04525;MGYG000326859_01764;MGYG000329500_00232;MGYG000326888_01513;MGYG000322865_01704;MGYG000326859_02713;MGYG000326787_02119;MGYG000321849_03594;MGYG000411235_00138;MGYG000329500_00692;MGYG000328750_03471;MGYG000322685_00447;MGYG000321715_03562;MGYG000431408_03281;MGYG000321800_01603;MGYG000427398_02442;MGYG000324939_01780;MGYG000411541_00407;MGYG000322865_00486;MGYG000431408_03465;MGYG000321782_01747;MGYG000411271_02816;MGYG000321888_00740;MGYG000321782_01754;MGYG000321994_00573;MGYG000411271_02708;MGYG000321752_01083;MGYG000321782_01742	2	0.999994	6.15664e-06	MS/MS	MS/MS	MS/MS	MS/MS	MS/MS	MS/MS	MS/MS	MS/MS	MS/MS	MS/MS	MS/MS	MS/MS	MS/MS	MS/MS	MS/MS	MS/MS	MS/MS	MS/MS	MS/MS	MS/MS	MS/MS	MS/MS	MS/MS	MS/MS	MS/MS	MS/MS	MS/MS	MS/MS	MS/MS	MS/MS	1	1	1	1	1	1	1	1	1	1	1	1	1	1	1	1	1	1	1	1	1	1	1	1	1	1	1	1	1	1	8086742	75294	57849	52796	97651	128960	98902	96140	100081	85978	114979	62532	74263	60980	98031	115584	379836	230462	339178	370736	385485	570486	624140	663017	486275	512902	471044	386833	493380	429523	423421			2109	2107;2515;1187;3281;2193;1861;1504;2374;1582;2672;1229;3153;4067;1133;1731;2344;2732;1591;5403;5444;6223;1834;3745;1857;1813;1713;1565;2220;3611;3535;2780;2990;1544;257;1202;3070;3655;4760;143;2796;3181;1220;2718;4722;1929;2118;2008;4427;1471;2402;1838;1575;1164;3978;1699;6032;1386;1779;3215;1459;4346;1832;6031;1379	30
AGDDAAGLAISENMR	AGDDAAGLAISENMR	15	0	1489.68	MGYG000392614_00354;MGYG000321883_04497	2	0.999917	8.20396e-05	MS/MS	MS/MS	MS/MS	unmatched	MS/MS	MS/MS	MS/MS	MS/MS	MS/MS	MS/MS	MS/MS	MS/MS	MS/MS	MS/MS	MS/MS	MS/MS	MS/MS	MS/MS	MS/MS	MS/MS	unmatched	MS/MS	unmatched	MS/MS	MS/MS	unmatched	unmatched	unmatched	unmatched	unmatched	1	1	1	0	1	1	1	1	1	1	1	1	1	1	1	1	1	1	1	1	0	1	0	1	1	0	0	0	0	0	120382	3803	1669	1842	0	1289	4065	4382	3527	2832	4555	2878	2513	3445	4082	4536	11599	16782	12287	9172	9358	0	3717	0	4920	7117	0	0	0	0	0			2110	1087;762	22
AGDDAAGLAISEQMR	AGDDAAGLAISEQMR	15	0	1503.7	MGYG000321771_00472	2	0.99998	1.96099e-05	unmatched	unmatched	unmatched	unmatched	unmatched	MS/MS	unmatched	MS/MS	MS/MS	MS/MS	MS/MS	unmatched	unmatched	unmatched	unmatched	MS/MS	MS/MS	MS/MS	MS/MS	MS/MS	unmatched	unmatched	unmatched	unmatched	MS/MS	unmatched	unmatched	unmatched	unmatched	unmatched	0	0	0	0	0	1	0	1	1	1	1	0	0	0	0	1	1	1	1	1	0	0	0	0	1	0	0	0	0	0	32852	0	0	0	0	0	1324	0	1261	1890	1455	1615	0	0	0	0	4652	4982	3860	4285	4552	0	0	0	0	2972	0	0	0	0	0			2111	6206	11
AGDDAAGLAISESMR	AGDDAAGLAISESMR	15	0	1462.67	MGYG000321875_00844;MGYG000321875_01806;MGYG000321875_01805;MGYG000322101_00220;MGYG000321839_00232;MGYG000321898_01312;MGYG000321845_00625;MGYG000322541_01013;MGYG000321796_00193;MGYG000321864_00050;MGYG000321835_00180;MGYG000321802_02492	2	0.999996	4.40966e-06	MS/MS	MS/MS	MS/MS	MS/MS	MS/MS	MS/MS	MS/MS	MS/MS	MS/MS	MS/MS	MS/MS	MS/MS	MS/MS	MS/MS	MS/MS	MS/MS	MS/MS	MS/MS	MS/MS	MS/MS	MS/MS	MS/MS	MS/MS	MS/MS	MS/MS	MS/MS	MS/MS	MS/MS	unmatched	MS/MS	1	1	1	1	1	1	1	1	1	1	1	1	1	1	1	1	1	1	1	1	1	1	1	1	1	1	1	1	0	1	508174	9779	7148	8713	5964	7790	11318	9462	11368	12671	16167	10615	9618	11181	17307	12799	43707	70639	65743	42510	40244	9292	9523	6658	12424	25732	2415	2743	8519	0	6112			2112	1335;2562;3412;176;1343;1956;839;1974;198;402;2161;2144	29
AGDDAAGLK	AGDDAAGLK	9	0	816.398	MGYG000322883_00046;MGYG000321902_01724;MGYG000321876_01483;MGYG000327036_02148;MGYG000327453_00034;MGYG000322902_03348;MGYG000324860_01067;MGYG000324860_00657;MGYG000322902_02243;MGYG000321876_01169;MGYG000322466_00245;MGYG000321902_01778;MGYG000322466_00042;MGYG000322902_00381;MGYG000330537_01247;MGYG000322466_01725	2	0.999977	2.3736e-05	MS/MS	MS/MS	MS/MS	MS/MS	MS/MS	MS/MS	MS/MS	MS/MS	MS/MS	MS/MS	MS/MS	MS/MS	MS/MS	MS/MS	MS/MS	MS/MS	MS/MS	MS/MS	MS/MS	MS/MS	MS/MS	MS/MS	MS/MS	MS/MS	MS/MS	MS/MS	MS/MS	MS/MS	MS/MS	MS/MS	1	1	1	1	1	1	1	1	1	1	1	1	1	1	1	1	1	1	1	1	1	1	1	1	1	1	1	1	1	1	1620177	9599	12265	13799	14158	21260	14644	30739	20284	11897	9815	10296	23544	18171	18176	28057	107864	42385	88669	86719	88005	103902	97372	78381	82248	52824	68180	149856	84491	105272	127293			2113	828;220;951;124;666;396;4452;535;1161;344;867;471;1580;170;2386;2430	30
AGDDAAGLKISEK	AGDDAAGLKISEK	13	1	1273.65	MGYG000322883_00046;MGYG000321902_01724;MGYG000321876_01483;MGYG000327036_02148;MGYG000327453_00034;MGYG000322902_03348;MGYG000324860_01067;MGYG000324860_00657;MGYG000322902_02243;MGYG000321876_01169;MGYG000322466_00245;MGYG000321902_01778;MGYG000322466_00042;MGYG000322902_00381;MGYG000330537_01247;MGYG000322466_01725	2	0.999443	0.000556022	unmatched	unmatched	unmatched	unmatched	unmatched	unmatched	unmatched	unmatched	unmatched	unmatched	unmatched	unmatched	unmatched	unmatched	unmatched	unmatched	unmatched	unmatched	unmatched	unmatched	MS/MS	MS/MS	MS/MS	unmatched	MS/MS	MS/MS	MS/MS	MS/MS	unmatched	unmatched	0	0	0	0	0	0	0	0	0	0	0	0	0	0	0	0	0	0	0	0	1	1	1	0	1	1	1	1	0	0	2041	0	0	0	0	0	0	0	0	0	0	0	0	0	0	0	0	0	0	0	0	27	279	250	0	284	123	203	873	0	0			2114	828;220;951;124;666;396;4452;535;1161;344;867;471;1580;170;2386;2430	7
AGDDAAGLSISEK	AGDDAAGLSISEK	13	0	1232.59	MGYG000321948_01395;MGYG000321824_00255	2	0.999976	2.45073e-05	MS/MS	MS/MS	MS/MS	unmatched	MS/MS	MS/MS	MS/MS	MS/MS	MS/MS	MS/MS	MS/MS	MS/MS	MS/MS	MS/MS	unmatched	MS/MS	MS/MS	MS/MS	MS/MS	MS/MS	MS/MS	MS/MS	MS/MS	MS/MS	MS/MS	MS/MS	MS/MS	MS/MS	MS/MS	MS/MS	1	1	1	0	1	1	1	1	1	1	1	1	1	1	0	1	1	1	1	1	1	1	1	1	1	1	1	1	1	1	1494297	7095	9857	10817	0	11870	7568	7263	6441	7187	8846	6639	6537	6250	8959	0	111469	67852	109772	114330	107078	82769	109418	103123	77468	88537	79908	78265	97307	83442	78221			2115	425;800	28
AGDDANTALEK	AGDDANTALEK	11	0	1103.51	MGYG000321856_00797	2	0.999947	5.45409e-05	MS/MS	MS/MS	MS/MS	MS/MS	MS/MS	MS/MS	MS/MS	MS/MS	MS/MS	MS/MS	MS/MS	MS/MS	MS/MS	MS/MS	MS/MS	MS/MS	MS/MS	MS/MS	MS/MS	MS/MS	MS/MS	MS/MS	MS/MS	MS/MS	MS/MS	MS/MS	MS/MS	MS/MS	MS/MS	MS/MS	1	1	1	1	1	1	1	1	1	1	1	1	1	1	1	1	1	1	1	1	1	1	1	1	1	1	1	1	1	1	39384	694	997	1043	1219	751	951	318	921	816	657	858	1064	992	1154	663	2074	1880	770	2325	1394	1685	2327	2426	1499	1776	2083	1209	2611	1772	441			2116	5550	30
AGDDASGLAISEK	AGDDASGLAISEK	13	0	1232.59	MGYG000321921_00774	2	0.999805	0.000197767	unmatched	unmatched	unmatched	unmatched	unmatched	unmatched	unmatched	unmatched	unmatched	unmatched	unmatched	unmatched	unmatched	unmatched	unmatched	MS/MS	MS/MS	MS/MS	MS/MS	MS/MS	MS/MS	MS/MS	MS/MS	MS/MS	MS/MS	MS/MS	MS/MS	MS/MS	unmatched	MS/MS	0	0	0	0	0	0	0	0	0	0	0	0	0	0	0	1	1	1	1	1	1	1	1	1	1	1	1	1	0	1	92596	0	0	0	0	0	0	0	0	0	0	0	0	0	0	0	7948	4529	8229	7706	8041	5041	7419	8554	6401	5647	6190	4805	6754	0	5324			2117	2266	14
AGDDLDNMDR	AGDDLDNMDR	10	0	1120.45	MGYG000322513_00871	2	0.999905	9.62494e-05	MS/MS	unmatched	MS/MS	unmatched	unmatched	MS/MS	MS/MS	MS/MS	MS/MS	MS/MS	MS/MS	MS/MS	MS/MS	MS/MS	unmatched	unmatched	MS/MS	unmatched	MS/MS	unmatched	MS/MS	MS/MS	MS/MS	MS/MS	MS/MS	MS/MS	MS/MS	MS/MS	MS/MS	MS/MS	1	0	1	0	0	1	1	1	1	1	1	1	1	1	0	0	1	0	1	0	1	1	1	1	1	1	1	1	1	1	35179	1237	0	973	0	0	1455	833	1281	1027	1081	1169	953	707	843	0	0	1418	0	1592	0	2068	2594	2274	1123	2185	2098	2427	2578	2654	599			2118	1548	23
AGDDVDVVVTFPEDYGAK	AGDDVDVVVTFPEDYGAK	18	0	1895.88	MGYG000321778_01045;MGYG000328710_00069	2	0.99792	0.00211669	MS/MS	unmatched	unmatched	unmatched	unmatched	unmatched	unmatched	unmatched	unmatched	unmatched	unmatched	unmatched	unmatched	MS/MS	MS/MS	unmatched	MS/MS	unmatched	unmatched	MS/MS	unmatched	MS/MS	unmatched	unmatched	unmatched	unmatched	unmatched	unmatched	unmatched	unmatched	1	0	0	0	0	0	0	0	0	0	0	0	0	1	1	0	1	0	0	1	0	1	0	0	0	0	0	0	0	0	4113	577	0	0	0	0	0	0	0	0	0	0	0	0	625	640	0	528	0	0	1103	0	638	0	0	0	0	0	0	0	0			2119	6166;6959	6
AGDEIADFVGPLGR	AGDEIADFVGPLGR	14	0	1415.7	MGYG000321796_00657	2	0.999929	7.06488e-05	unmatched	unmatched	unmatched	unmatched	unmatched	MS/MS	MS/MS	MS/MS	MS/MS	MS/MS	MS/MS	MS/MS	MS/MS	MS/MS	MS/MS	MS/MS	MS/MS	MS/MS	MS/MS	MS/MS	MS/MS	MS/MS	unmatched	MS/MS	MS/MS	unmatched	unmatched	unmatched	unmatched	unmatched	0	0	0	0	0	1	1	1	1	1	1	1	1	1	1	1	1	1	1	1	1	1	0	1	1	0	0	0	0	0	65703	0	0	0	0	0	2176	965	2459	1546	1184	1854	1975	2039	1593	1250	7684	5068	5913	8425	6183	3408	3229	0	2662	6079	0	0	0	0	0			2120	7555	19
AGDEIEIK	AGDEIEIK	8	0	873.444	MGYG000321875_03465	2	0.999937	6.42698e-05	unmatched	unmatched	unmatched	unmatched	unmatched	unmatched	unmatched	unmatched	unmatched	unmatched	unmatched	unmatched	unmatched	unmatched	unmatched	unmatched	unmatched	unmatched	unmatched	unmatched	MS/MS	MS/MS	unmatched	MS/MS	MS/MS	unmatched	MS/MS	unmatched	MS/MS	MS/MS	0	0	0	0	0	0	0	0	0	0	0	0	0	0	0	0	0	0	0	0	1	1	0	1	1	0	1	0	1	1	9791	0	0	0	0	0	0	0	0	0	0	0	0	0	0	0	0	0	0	0	0	2559	465	0	2626	499	0	949	0	443	2246			2121	4623	7
AGDELAIEVAK	AGDELAIEVAK	11	0	1114.59	MGYG000322670_02012	2	0.999628	0.000377616	unmatched	unmatched	unmatched	unmatched	unmatched	unmatched	unmatched	unmatched	unmatched	unmatched	unmatched	unmatched	unmatched	unmatched	unmatched	unmatched	unmatched	MS/MS	MS/MS	MS/MS	MS/MS	MS/MS	MS/MS	MS/MS	MS/MS	MS/MS	unmatched	MS/MS	MS/MS	MS/MS	0	0	0	0	0	0	0	0	0	0	0	0	0	0	0	0	0	1	1	1	1	1	1	1	1	1	0	1	1	1	25004	0	0	0	0	0	0	0	0	0	0	0	0	0	0	0	0	0	1238	1683	2126	3245	1711	2214	2439	1641	1452	0	2059	2302	2887			2122	9197	12
AGDEPNEAWEK	AGDEPNEAWEK	11	0	1244.53	MGYG000321715_00461	2	0.999992	7.62754e-06	MS/MS	MS/MS	MS/MS	MS/MS	MS/MS	MS/MS	MS/MS	MS/MS	MS/MS	MS/MS	MS/MS	MS/MS	MS/MS	MS/MS	MS/MS	MS/MS	MS/MS	MS/MS	MS/MS	MS/MS	MS/MS	MS/MS	MS/MS	MS/MS	MS/MS	MS/MS	MS/MS	MS/MS	MS/MS	MS/MS	1	1	1	1	1	1	1	1	1	1	1	1	1	1	1	1	1	1	1	1	1	1	1	1	1	1	1	1	1	1	384018	17514	17996	19819	18944	14062	9944	8822	12610	11492	8089	14629	12155	15192	16480	9480	18014	12646	11249	10897	8808	14239	12201	12935	10311	13763	15068	8784	10635	7815	9410			2123	2326	30
AGDEVAIIPYTADDGK	AGDEVAIIPYTADDGK	16	0	1633.78	MGYG000321781_01021	2	0.999343	0.000657528	MS/MS	MS/MS	MS/MS	MS/MS	MS/MS	MS/MS	unmatched	unmatched	MS/MS	MS/MS	MS/MS	MS/MS	MS/MS	MS/MS	unmatched	MS/MS	MS/MS	MS/MS	MS/MS	MS/MS	unmatched	unmatched	MS/MS	unmatched	MS/MS	MS/MS	MS/MS	MS/MS	unmatched	MS/MS	1	1	1	1	1	1	0	0	1	1	1	1	1	1	0	1	1	1	1	1	0	0	1	0	1	1	1	1	0	1	210255	4972	3668	5597	2670	2226	23649	0	0	26689	13062	14095	16084	11469	18138	0	4574	2178	4170	4313	4681	0	0	9634	0	8426	5405	4952	12309	0	7283			2124	50	23
AGDEVSGGDIIGTVQESEIVSHK	AGDEVSGGDIIGTVQESEIVSHK	23	0	2326.13	MGYG000321800_00544	2	0.99918	0.00083499	MS/MS	MS/MS	MS/MS	unmatched	MS/MS	MS/MS	MS/MS	unmatched	MS/MS	MS/MS	unmatched	MS/MS	MS/MS	unmatched	unmatched	unmatched	unmatched	unmatched	unmatched	unmatched	unmatched	unmatched	MS/MS	MS/MS	MS/MS	unmatched	unmatched	unmatched	unmatched	unmatched	1	1	1	0	1	1	1	0	1	1	0	1	1	0	0	0	0	0	0	0	0	0	1	1	1	0	0	0	0	0	7040	1071	310	1024	0	900	915	214	0	700	670	0	297	93	0	0	0	0	0	0	0	0	0	492	219	128	0	0	0	0	0			2125	9136	13
AGDFGGDAVR	AGDFGGDAVR	10	0	963.441	MGYG000329893_00047;MGYG000325570_00722	2	0.999905	9.72205e-05	MS/MS	MS/MS	MS/MS	MS/MS	MS/MS	MS/MS	MS/MS	MS/MS	MS/MS	MS/MS	MS/MS	MS/MS	MS/MS	MS/MS	MS/MS	unmatched	MS/MS	MS/MS	unmatched	unmatched	unmatched	unmatched	unmatched	unmatched	unmatched	unmatched	unmatched	unmatched	unmatched	unmatched	1	1	1	1	1	1	1	1	1	1	1	1	1	1	1	0	1	1	0	0	0	0	0	0	0	0	0	0	0	0	62488	2672	1568	1035	2803	3880	4446	5555	4227	3866	5352	1890	5136	3942	4013	5497	0	2451	4146	0	0	0	0	0	0	0	0	0	0	0	0			2126	13007;14436	17
AGDGAEAVEAEVVGDSEEEK	AGDGAEAVEAEVVGDSEEEK	20	0	1989.86	MGYG000321715_04612	2	0.999065	0.000965401	unmatched	unmatched	unmatched	unmatched	unmatched	MS/MS	unmatched	unmatched	MS/MS	MS/MS	unmatched	unmatched	unmatched	unmatched	unmatched	unmatched	unmatched	MS/MS	unmatched	MS/MS	MS/MS	MS/MS	MS/MS	MS/MS	MS/MS	unmatched	unmatched	unmatched	unmatched	unmatched	0	0	0	0	0	1	0	0	1	1	0	0	0	0	0	0	0	1	0	1	1	1	1	1	1	0	0	0	0	0	3065	0	0	0	0	0	105	0	0	136	116	0	0	0	0	0	0	0	245	0	333	358	560	443	291	474	0	0	0	0	0			2127	5448	10
AGDIAMC(UniMod:4)YC(UniMod:4)DASK	AGDIAMCYCDASK	13	0	1460.57	MGYG000321715_04580	2	0.999444	0.000569845	unmatched	unmatched	unmatched	unmatched	unmatched	MS/MS	MS/MS	MS/MS	MS/MS	MS/MS	unmatched	MS/MS	MS/MS	MS/MS	MS/MS	unmatched	unmatched	unmatched	unmatched	unmatched	MS/MS	unmatched	MS/MS	unmatched	MS/MS	MS/MS	unmatched	unmatched	unmatched	unmatched	0	0	0	0	0	1	1	1	1	1	0	1	1	1	1	0	0	0	0	0	1	0	1	0	1	1	0	0	0	0	5548	0	0	0	0	0	325	321	317	391	174	0	603	610	588	207	0	0	0	0	0	448	0	436	0	533	587	0	0	0	0			2128	8955	13
AGDIATC(UniMod:4)YADASK	AGDIATCYADASK	13	0	1341.59	MGYG000322466_02012;MGYG000322400_00304	2	0.999064	0.000954198	unmatched	unmatched	unmatched	unmatched	unmatched	unmatched	unmatched	unmatched	unmatched	unmatched	unmatched	MS/MS	unmatched	unmatched	unmatched	unmatched	unmatched	unmatched	unmatched	unmatched	MS/MS	MS/MS	unmatched	unmatched	unmatched	unmatched	unmatched	unmatched	MS/MS	MS/MS	0	0	0	0	0	0	0	0	0	0	0	1	0	0	0	0	0	0	0	0	1	1	0	0	0	0	0	0	1	1	14426	0	0	0	0	0	0	0	0	0	0	0	643	0	0	0	0	0	0	0	0	3713	4367	0	0	0	0	0	0	3057	2644			2129	6505;4778	5
AGDIATC(UniMod:4)YSDAAK	AGDIATCYSDAAK	13	0	1341.59	MGYG000331346_01454	2	0.99961	0.00039859	unmatched	unmatched	unmatched	unmatched	unmatched	unmatched	unmatched	unmatched	unmatched	unmatched	unmatched	MS/MS	unmatched	unmatched	unmatched	unmatched	unmatched	unmatched	unmatched	unmatched	unmatched	unmatched	MS/MS	MS/MS	MS/MS	MS/MS	MS/MS	MS/MS	unmatched	unmatched	0	0	0	0	0	0	0	0	0	0	0	1	0	0	0	0	0	0	0	0	0	0	1	1	1	1	1	1	0	0	24632	0	0	0	0	0	0	0	0	0	0	0	505	0	0	0	0	0	0	0	0	0	0	4044	3636	3817	5963	2931	3733	0	0			2130	7799	7
AGDIATC(UniMod:4)YSDASK	AGDIATCYSDASK	13	0	1357.58	MGYG000321876_00477;MGYG000322444_01304	2	0.999619	0.000387007	unmatched	unmatched	unmatched	unmatched	unmatched	unmatched	unmatched	unmatched	unmatched	unmatched	unmatched	unmatched	unmatched	unmatched	unmatched	unmatched	unmatched	unmatched	unmatched	unmatched	MS/MS	MS/MS	MS/MS	unmatched	unmatched	MS/MS	unmatched	unmatched	unmatched	unmatched	0	0	0	0	0	0	0	0	0	0	0	0	0	0	0	0	0	0	0	0	1	1	1	0	0	1	0	0	0	0	5520	0	0	0	0	0	0	0	0	0	0	0	0	0	0	0	0	0	0	0	0	896	1193	1287	0	0	2143	0	0	0	0			2131	7553;9202	4
AGDIATC(UniMod:4)YSNADK	AGDIATCYSNADK	13	0	1384.59	MGYG000321902_02413;MGYG000322670_01014;MGYG000322902_03035	2	0.99777	0.00229051	unmatched	unmatched	unmatched	unmatched	unmatched	unmatched	unmatched	unmatched	unmatched	unmatched	unmatched	unmatched	unmatched	unmatched	unmatched	unmatched	unmatched	unmatched	unmatched	unmatched	MS/MS	MS/MS	MS/MS	MS/MS	MS/MS	MS/MS	MS/MS	MS/MS	MS/MS	MS/MS	0	0	0	0	0	0	0	0	0	0	0	0	0	0	0	0	0	0	0	0	1	1	1	1	1	1	1	1	1	1	19132	0	0	0	0	0	0	0	0	0	0	0	0	0	0	0	0	0	0	0	0	1192	2396	2197	1946	1991	2663	1736	1657	1839	1512			2132	10363;9920;7384	10
AGDIILVTAK	AGDIILVTAK	10	0	999.596	MGYG000321851_00672	2	0.999824	0.000181289	unmatched	unmatched	MS/MS	unmatched	unmatched	MS/MS	MS/MS	unmatched	MS/MS	unmatched	MS/MS	MS/MS	MS/MS	unmatched	MS/MS	unmatched	unmatched	unmatched	unmatched	unmatched	MS/MS	MS/MS	unmatched	MS/MS	MS/MS	unmatched	MS/MS	unmatched	MS/MS	MS/MS	0	0	1	0	0	1	1	0	1	0	1	1	1	0	1	0	0	0	0	0	1	1	0	1	1	0	1	0	1	1	32694	0	0	179	0	0	392	6705	0	270	0	419	260	147	0	2048	0	0	0	0	0	4485	243	0	3599	695	0	3156	0	2229	7860			2133	150	15
AGDIKDAVVDK	AGDIKDAVVDK	11	1	1129.6	MGYG000321768_00264	2	0.999887	0.000113013	MS/MS	MS/MS	MS/MS	MS/MS	MS/MS	unmatched	unmatched	unmatched	unmatched	unmatched	MS/MS	unmatched	unmatched	unmatched	unmatched	unmatched	unmatched	unmatched	unmatched	unmatched	unmatched	unmatched	unmatched	unmatched	unmatched	unmatched	unmatched	unmatched	unmatched	unmatched	1	1	1	1	1	0	0	0	0	0	1	0	0	0	0	0	0	0	0	0	0	0	0	0	0	0	0	0	0	0	9961	2057	2156	1841	1887	1831	0	0	0	0	0	186	0	0	0	0	0	0	0	0	0	0	0	0	0	0	0	0	0	0	0			2134	7158	6
AGDISSDNIVIDFK	AGDISSDNIVIDFK	14	0	1492.74	MGYG000321759_00927	2	0.999962	3.85104e-05	unmatched	MS/MS	unmatched	unmatched	MS/MS	MS/MS	MS/MS	MS/MS	MS/MS	MS/MS	MS/MS	MS/MS	MS/MS	MS/MS	MS/MS	unmatched	unmatched	MS/MS	unmatched	unmatched	MS/MS	MS/MS	MS/MS	MS/MS	MS/MS	unmatched	unmatched	unmatched	MS/MS	unmatched	0	1	0	0	1	1	1	1	1	1	1	1	1	1	1	0	0	1	0	0	1	1	1	1	1	0	0	0	1	0	37977	0	1403	0	0	2303	2289	2480	2167	2112	1956	1869	2825	2718	2291	3107	0	0	1682	0	0	1194	1217	1200	2257	1651	0	0	0	1248	0			2135	6352	19
AGDITGGLPR	AGDITGGLPR	10	0	955.509	MGYG000321759_03599;MGYG000325406_03433;MGYG000321710_05076	2	0.997813	0.00223179	unmatched	unmatched	unmatched	unmatched	unmatched	unmatched	unmatched	unmatched	unmatched	unmatched	unmatched	unmatched	unmatched	unmatched	unmatched	unmatched	unmatched	unmatched	unmatched	unmatched	MS/MS	unmatched	unmatched	MS/MS	unmatched	MS/MS	MS/MS	MS/MS	MS/MS	MS/MS	0	0	0	0	0	0	0	0	0	0	0	0	0	0	0	0	0	0	0	0	1	0	0	1	0	1	1	1	1	1	28490	0	0	0	0	0	0	0	0	0	0	0	0	0	0	0	0	0	0	0	0	4370	0	0	5073	0	1146	6078	894	2623	8302			2136	2605;3197;4757	7
AGDIVEGTVDSLK	AGDIVEGTVDSLK	13	0	1302.67	MGYG000321884_02177	2	0.999707	0.00029377	unmatched	unmatched	unmatched	unmatched	unmatched	MS/MS	MS/MS	MS/MS	MS/MS	MS/MS	MS/MS	MS/MS	MS/MS	MS/MS	MS/MS	unmatched	unmatched	MS/MS	unmatched	MS/MS	MS/MS	MS/MS	MS/MS	MS/MS	MS/MS	MS/MS	MS/MS	MS/MS	MS/MS	MS/MS	0	0	0	0	0	1	1	1	1	1	1	1	1	1	1	0	0	1	0	1	1	1	1	1	1	1	1	1	1	1	108917	0	0	0	0	0	3037	4200	3628	2568	2691	2297	3893	3574	3703	2907	0	0	2482	0	3609	5940	6753	6255	7553	6418	10443	7233	6857	7483	5384			2137	7620	22
AGDLDFSQVK	AGDLDFSQVK	10	0	1078.53	MGYG000329500_00444	2	0.99731	0.0027565	unmatched	unmatched	unmatched	unmatched	MS/MS	unmatched	unmatched	unmatched	unmatched	unmatched	unmatched	MS/MS	unmatched	unmatched	unmatched	MS/MS	unmatched	MS/MS	MS/MS	MS/MS	MS/MS	MS/MS	MS/MS	MS/MS	MS/MS	unmatched	MS/MS	MS/MS	MS/MS	unmatched	0	0	0	0	1	0	0	0	0	0	0	1	0	0	0	1	0	1	1	1	1	1	1	1	1	0	1	1	1	0	39537	0	0	0	0	1875	0	0	0	0	0	0	3187	0	0	0	2141	0	1896	2534	1098	3471	2569	1818	2621	2332	0	3655	5120	5213	0			2138	13775	14
AGDLETAR	AGDLETAR	8	0	831.408	MGYG000321759_00250	2	0.999909	9.11631e-05	unmatched	MS/MS	unmatched	unmatched	unmatched	MS/MS	MS/MS	unmatched	MS/MS	unmatched	MS/MS	unmatched	unmatched	unmatched	unmatched	MS/MS	MS/MS	MS/MS	MS/MS	MS/MS	unmatched	MS/MS	unmatched	MS/MS	MS/MS	unmatched	unmatched	unmatched	unmatched	unmatched	0	1	0	0	0	1	1	0	1	0	1	0	0	0	0	1	1	1	1	1	0	1	0	1	1	0	0	0	0	0	29801	0	1556	0	0	0	1849	757	0	2174	0	1316	0	0	0	0	4421	3061	3781	4486	2711	0	727	0	1790	1168	0	0	0	0	0			2139	3484	13
AGDLLALADLDK	AGDLLALADLDK	12	0	1213.66	MGYG000321869_00855	2	0.999263	0.000753262	unmatched	unmatched	unmatched	unmatched	unmatched	unmatched	MS/MS	unmatched	unmatched	unmatched	MS/MS	MS/MS	MS/MS	unmatched	unmatched	unmatched	unmatched	unmatched	unmatched	MS/MS	MS/MS	MS/MS	MS/MS	MS/MS	MS/MS	unmatched	MS/MS	unmatched	unmatched	MS/MS	0	0	0	0	0	0	1	0	0	0	1	1	1	0	0	0	0	0	0	1	1	1	1	1	1	0	1	0	0	1	42711	0	0	0	0	0	0	835	0	0	0	1383	1816	1425	0	0	0	0	0	0	2021	5362	5101	7413	4691	5766	0	4736	0	0	2158			2140	5809	12
AGDLLFFGNADTR	AGDLLFFGNADTR	13	0	1395.68	MGYG000329893_00855	2	0.999922	7.9197e-05	MS/MS	unmatched	unmatched	unmatched	unmatched	unmatched	MS/MS	MS/MS	MS/MS	MS/MS	MS/MS	MS/MS	MS/MS	unmatched	MS/MS	unmatched	unmatched	unmatched	unmatched	unmatched	unmatched	unmatched	unmatched	unmatched	unmatched	unmatched	unmatched	unmatched	unmatched	unmatched	1	0	0	0	0	0	1	1	1	1	1	1	1	0	1	0	0	0	0	0	0	0	0	0	0	0	0	0	0	0	20814	2064	0	0	0	0	0	1508	1714	2367	2604	2654	1825	2965	0	3110	0	0	0	0	0	0	0	0	0	0	0	0	0	0	0			2141	9846	9
AGDLVAVIPVTTDGGASYDVAK	AGDLVAVIPVTTDGGASYDVAK	22	0	2118.08	MGYG000322888_01251	2	0.999994	6.35036e-06	MS/MS	MS/MS	MS/MS	MS/MS	MS/MS	MS/MS	MS/MS	MS/MS	MS/MS	MS/MS	MS/MS	MS/MS	MS/MS	MS/MS	MS/MS	unmatched	MS/MS	unmatched	unmatched	MS/MS	MS/MS	MS/MS	MS/MS	MS/MS	MS/MS	unmatched	MS/MS	unmatched	unmatched	unmatched	1	1	1	1	1	1	1	1	1	1	1	1	1	1	1	0	1	0	0	1	1	1	1	1	1	0	1	0	0	0	81511	4667	4577	3941	3573	5228	3740	8448	3804	4929	4758	3376	4511	5025	8508	5173	0	507	0	0	1542	891	900	557	1019	1213	0	612	0	0	0			2142	1236	23
AGDNAEELVDEAK	AGDNAEELVDEAK	13	0	1359.62	MGYG000321710_02734	2	0.999961	3.94443e-05	MS/MS	unmatched	unmatched	unmatched	unmatched	MS/MS	MS/MS	MS/MS	MS/MS	MS/MS	MS/MS	MS/MS	MS/MS	MS/MS	unmatched	unmatched	unmatched	unmatched	unmatched	unmatched	MS/MS	MS/MS	MS/MS	MS/MS	MS/MS	MS/MS	MS/MS	MS/MS	unmatched	unmatched	1	0	0	0	0	1	1	1	1	1	1	1	1	1	0	0	0	0	0	0	1	1	1	1	1	1	1	1	0	0	50035	1457	0	0	0	0	3659	3239	3024	4271	3203	2672	2713	3602	1439	0	0	0	0	0	0	2720	3559	3466	2991	2901	1889	1447	1775	0	0			2143	6026	18
AGDNAEELVDEAKDK	AGDNAEELVDEAKDK	15	1	1602.74	MGYG000321710_02734	2	0.99991	9.115e-05	MS/MS	MS/MS	MS/MS	MS/MS	MS/MS	MS/MS	MS/MS	MS/MS	MS/MS	MS/MS	MS/MS	MS/MS	MS/MS	MS/MS	unmatched	MS/MS	MS/MS	MS/MS	MS/MS	MS/MS	unmatched	unmatched	unmatched	MS/MS	MS/MS	unmatched	unmatched	unmatched	unmatched	unmatched	1	2	2	2	2	2	2	2	1	2	1	1	1	1	0	2	1	2	2	2	0	0	0	2	1	0	0	0	0	0	50765	3630	4948	5818	5063	4153	2230	605	912	945	1050	812	211	231	624	0	4624	3787	4111	3561	2361	0	0	0	921	158	0	0	0	0	0			2144	6026	34
AGDNAFSQLAASER	AGDNAFSQLAASER	14	0	1435.67	MGYG000329893_00452	2	0.99983	0.000172968	MS/MS	MS/MS	MS/MS	unmatched	MS/MS	MS/MS	MS/MS	MS/MS	MS/MS	MS/MS	MS/MS	MS/MS	MS/MS	MS/MS	MS/MS	unmatched	unmatched	unmatched	unmatched	unmatched	unmatched	unmatched	unmatched	unmatched	unmatched	unmatched	unmatched	unmatched	unmatched	unmatched	1	1	1	0	1	1	1	1	1	1	1	1	1	1	1	0	0	0	0	0	0	0	0	0	0	0	0	0	0	0	55550	2637	2953	3597	0	2836	4513	4284	3666	3971	3665	4970	4406	4771	5161	4113	0	0	0	0	0	0	0	0	0	0	0	0	0	0	0			2145	5215	14
AGDNIFIC(UniMod:4)K	AGDNIFICK	9	0	1036.5	MGYG000328750_01115	2	0.997442	0.00264703	unmatched	unmatched	unmatched	unmatched	unmatched	unmatched	unmatched	unmatched	unmatched	unmatched	unmatched	unmatched	unmatched	unmatched	unmatched	unmatched	unmatched	unmatched	unmatched	unmatched	MS/MS	MS/MS	MS/MS	MS/MS	MS/MS	MS/MS	MS/MS	MS/MS	MS/MS	MS/MS	0	0	0	0	0	0	0	0	0	0	0	0	0	0	0	0	0	0	0	0	1	1	1	1	1	1	1	1	1	1	18730	0	0	0	0	0	0	0	0	0	0	0	0	0	0	0	0	0	0	0	0	3179	1915	1117	2030	1272	2032	2139	1987	2052	1003			2146	3071	10
AGDNIGALLR	AGDNIGALLR	10	0	998.551	MGYG000321715_00843;MGYG000321864_02247;MGYG000322400_03224;MGYG000390088_02066	2	0.999973	2.77141e-05	MS/MS	MS/MS	MS/MS	MS/MS	MS/MS	MS/MS	MS/MS	MS/MS	MS/MS	MS/MS	MS/MS	MS/MS	MS/MS	MS/MS	MS/MS	MS/MS	MS/MS	MS/MS	MS/MS	MS/MS	MS/MS	MS/MS	MS/MS	MS/MS	MS/MS	MS/MS	unmatched	unmatched	unmatched	MS/MS	1	1	1	1	1	1	1	1	1	1	1	1	1	1	1	1	1	1	1	1	1	1	1	1	1	1	0	0	0	1	125435	1305	1705	1225	2994	1333	1071	6931	2256	1976	595	3634	2775	3232	3984	6359	16378	13212	12691	11913	14392	3522	1488	225	926	2471	2323	0	0	0	4505			2147	1278;2587;992;942	27
AGDNLLILLESR	AGDNLLILLESR	12	0	1312.73	MGYG000321945_00106	2	0.999997	3.31447e-06	MS/MS	MS/MS	MS/MS	MS/MS	MS/MS	MS/MS	MS/MS	MS/MS	MS/MS	MS/MS	MS/MS	MS/MS	MS/MS	MS/MS	MS/MS	MS/MS	MS/MS	MS/MS	MS/MS	MS/MS	unmatched	unmatched	unmatched	MS/MS	MS/MS	unmatched	unmatched	unmatched	unmatched	unmatched	1	1	1	1	1	1	1	1	1	1	1	1	1	1	1	1	1	1	1	1	0	0	0	1	1	0	0	0	0	0	85751	3926	4590	3901	4795	5995	3972	1708	2700	3202	4861	2992	1995	3193	2566	2826	8810	3727	5439	5339	6195	0	0	0	971	2039	0	0	0	0	0			2148	6423	22
AGDNTSGFVK	AGDNTSGFVK	10	0	994.472	MGYG000411235_00757	2	0.99982	0.000184749	MS/MS	unmatched	unmatched	unmatched	MS/MS	MS/MS	MS/MS	MS/MS	MS/MS	MS/MS	MS/MS	MS/MS	MS/MS	MS/MS	MS/MS	unmatched	unmatched	unmatched	unmatched	unmatched	unmatched	unmatched	unmatched	unmatched	unmatched	unmatched	unmatched	unmatched	unmatched	unmatched	1	0	0	0	1	1	1	1	1	1	1	1	1	1	1	0	0	0	0	0	0	0	0	0	0	0	0	0	0	0	10358	272	0	0	0	1152	986	1103	1240	603	461	614	1325	880	953	766	0	0	0	0	0	0	0	0	0	0	0	0	0	0	0			2149	2216	12
AGDNVIYSK	AGDNVIYSK	9	0	965.482	MGYG000411382_01049	2	0.999941	5.91293e-05	MS/MS	MS/MS	unmatched	unmatched	unmatched	unmatched	unmatched	unmatched	unmatched	unmatched	unmatched	unmatched	MS/MS	MS/MS	unmatched	MS/MS	MS/MS	MS/MS	MS/MS	unmatched	MS/MS	MS/MS	MS/MS	MS/MS	MS/MS	unmatched	MS/MS	unmatched	MS/MS	MS/MS	1	1	0	0	0	0	0	0	0	0	0	0	1	1	0	1	1	1	1	0	1	1	1	1	1	0	1	0	1	1	46053	462	244	0	0	0	0	0	0	0	0	0	0	365	693	0	4971	2773	5266	6751	0	1661	2818	1989	3170	4074	0	3518	0	3476	3814			2150	5036	16
AGDPDPANNAQLR	AGDPDPANNAQLR	13	0	1337.63	MGYG000321733_00830	2	0.99994	6.10232e-05	MS/MS	MS/MS	MS/MS	MS/MS	unmatched	MS/MS	MS/MS	MS/MS	MS/MS	MS/MS	MS/MS	MS/MS	MS/MS	MS/MS	unmatched	MS/MS	MS/MS	MS/MS	MS/MS	MS/MS	unmatched	unmatched	unmatched	unmatched	MS/MS	unmatched	unmatched	unmatched	unmatched	unmatched	1	1	1	1	0	1	1	1	1	1	1	1	1	1	0	1	1	1	1	1	0	0	0	0	1	0	0	0	0	0	42681	2018	2598	3219	2016	0	714	1228	1448	2451	1060	2739	1125	2320	2951	0	3407	4706	3430	2448	1986	0	0	0	0	807	0	0	0	0	0			2151	12101	19
AGDPVYGYNQR	AGDPVYGYNQR	11	0	1238.57	MGYG000322888_00550	2	0.999963	3.74573e-05	MS/MS	MS/MS	MS/MS	MS/MS	unmatched	MS/MS	MS/MS	MS/MS	MS/MS	MS/MS	MS/MS	MS/MS	MS/MS	MS/MS	MS/MS	unmatched	unmatched	unmatched	unmatched	unmatched	unmatched	unmatched	unmatched	unmatched	unmatched	unmatched	unmatched	unmatched	unmatched	unmatched	1	1	1	1	0	1	1	1	1	1	1	1	1	1	1	0	0	0	0	0	0	0	0	0	0	0	0	0	0	0	46464	1728	1335	681	1268	0	4230	3179	3745	3416	4179	5326	3886	5061	4415	4009	0	0	0	0	0	0	0	0	0	0	0	0	0	0	0			2152	412	14
AGDQVIYSK	AGDQVIYSK	9	0	979.497	MGYG000322123_02261;MGYG000321875_00590	2	0.999991	9.3516e-06	unmatched	unmatched	unmatched	unmatched	unmatched	unmatched	unmatched	unmatched	unmatched	unmatched	unmatched	MS/MS	unmatched	unmatched	unmatched	MS/MS	MS/MS	MS/MS	MS/MS	MS/MS	MS/MS	MS/MS	MS/MS	MS/MS	MS/MS	MS/MS	MS/MS	MS/MS	MS/MS	MS/MS	0	0	0	0	0	0	0	0	0	0	0	1	0	0	0	1	1	1	1	1	1	1	1	1	1	1	1	1	1	1	42444	0	0	0	0	0	0	0	0	0	0	0	791	0	0	0	6120	2086	5598	5068	4202	1371	1443	1508	1307	2325	1264	2348	2776	2017	2212			2153	5629;13068	16
AGDSMPLTLDLSVIQR	AGDSMPLTLDLSVIQR	16	0	1714.89	MGYG000322513_00876	2	0.999914	8.7226e-05	unmatched	unmatched	unmatched	unmatched	unmatched	MS/MS	MS/MS	MS/MS	MS/MS	MS/MS	MS/MS	MS/MS	MS/MS	MS/MS	MS/MS	unmatched	unmatched	unmatched	unmatched	unmatched	unmatched	unmatched	unmatched	unmatched	unmatched	unmatched	unmatched	unmatched	unmatched	unmatched	0	0	0	0	0	1	1	1	1	1	1	1	1	1	1	0	0	0	0	0	0	0	0	0	0	0	0	0	0	0	11343	0	0	0	0	0	1391	961	882	878	1411	1528	1457	653	1446	730	0	0	0	0	0	0	0	0	0	0	0	0	0	0	0			2154	6540	10
AGDSPEAVYASGILAALR	AGDSPEAVYASGILAALR	18	0	1759.91	MGYG000329893_00271	2	0.999995	5.19089e-06	MS/MS	MS/MS	MS/MS	MS/MS	MS/MS	MS/MS	MS/MS	MS/MS	MS/MS	MS/MS	MS/MS	MS/MS	MS/MS	MS/MS	MS/MS	MS/MS	MS/MS	MS/MS	MS/MS	MS/MS	unmatched	unmatched	unmatched	unmatched	unmatched	unmatched	unmatched	unmatched	unmatched	unmatched	2	2	2	2	2	2	2	2	2	2	1	1	2	2	2	1	1	1	1	1	0	0	0	0	0	0	0	0	0	0	75863	5579	2965	3678	5419	5501	3944	2769	2718	4485	6158	4870	3720	6475	8018	6345	383	351	874	738	861	0	0	0	0	0	0	0	0	0	0			2155	2072	33
AGDSPNEAWEK	AGDSPNEAWEK	11	0	1202.52	MGYG000321727_03206	2	0.999898	0.000102386	MS/MS	MS/MS	MS/MS	MS/MS	unmatched	MS/MS	MS/MS	MS/MS	MS/MS	MS/MS	MS/MS	MS/MS	MS/MS	MS/MS	MS/MS	MS/MS	MS/MS	MS/MS	MS/MS	unmatched	unmatched	MS/MS	MS/MS	MS/MS	MS/MS	MS/MS	unmatched	MS/MS	unmatched	unmatched	1	1	1	1	0	1	1	1	1	1	1	1	1	1	1	1	1	1	1	0	0	1	1	1	1	1	0	1	0	0	42887	1896	1610	1988	1529	0	1216	1262	1149	1395	1116	2112	1687	1701	1493	1536	1654	2169	2831	3029	0	0	1714	1936	1002	2244	1881	0	2724	0	0			2156	7591	24
AGDSTVIEDSTGHR	AGDSTVIEDSTGHR	14	0	1443.66	MGYG000411382_01368	2	0.999977	2.33594e-05	MS/MS	MS/MS	MS/MS	MS/MS	MS/MS	MS/MS	MS/MS	MS/MS	MS/MS	MS/MS	MS/MS	MS/MS	MS/MS	MS/MS	unmatched	unmatched	unmatched	unmatched	unmatched	unmatched	unmatched	MS/MS	unmatched	unmatched	unmatched	unmatched	unmatched	unmatched	unmatched	unmatched	1	1	1	1	1	1	1	1	1	1	1	1	1	1	0	0	0	0	0	0	0	1	0	0	0	0	0	0	0	0	5131	316	318	288	482	228	367	183	371	439	483	547	358	327	341	0	0	0	0	0	0	0	77	0	0	0	0	0	0	0	0			2157	8643	15
AGDSVYVYC(UniMod:4)YNK	AGDSVYVYCYNK	12	0	1437.62	MGYG000393188_00572	2	0.999974	2.63775e-05	MS/MS	unmatched	MS/MS	MS/MS	MS/MS	MS/MS	MS/MS	MS/MS	MS/MS	MS/MS	MS/MS	MS/MS	MS/MS	MS/MS	MS/MS	unmatched	unmatched	unmatched	unmatched	unmatched	unmatched	unmatched	unmatched	MS/MS	unmatched	unmatched	unmatched	unmatched	unmatched	unmatched	1	0	1	1	1	1	1	1	1	1	1	1	1	1	1	0	0	0	0	0	0	0	0	1	0	0	0	0	0	0	59561	1894	0	1057	2153	2505	4188	4726	5133	4080	5026	4088	6471	4835	5348	6864	0	0	0	0	0	0	0	0	1187	0	0	0	0	0	0			2158	88	15
AGDTIEIK	AGDTIEIK	8	0	845.449	MGYG000322466_00350;MGYG000321948_01241;MGYG000330537_00752	2	0.999963	3.73413e-05	unmatched	unmatched	unmatched	unmatched	unmatched	unmatched	MS/MS	unmatched	unmatched	unmatched	unmatched	unmatched	unmatched	unmatched	MS/MS	unmatched	unmatched	unmatched	unmatched	MS/MS	MS/MS	MS/MS	unmatched	MS/MS	MS/MS	MS/MS	MS/MS	unmatched	unmatched	MS/MS	0	0	0	0	0	0	1	0	0	0	0	0	0	0	1	0	0	0	0	1	1	1	0	1	1	1	1	0	0	1	57636	0	0	0	0	0	0	3078	0	0	0	0	0	0	0	2426	0	0	0	0	617	15536	1748	0	11968	1881	1025	6094	0	0	13259			2159	3282;5222;3320	10
AGDTIIIDNLGGK	AGDTIIIDNLGGK	13	0	1285.69	MGYG000393188_01074	2	0.999947	5.38847e-05	unmatched	unmatched	unmatched	unmatched	unmatched	unmatched	unmatched	unmatched	unmatched	unmatched	unmatched	unmatched	unmatched	unmatched	unmatched	unmatched	unmatched	MS/MS	unmatched	unmatched	MS/MS	MS/MS	MS/MS	MS/MS	MS/MS	MS/MS	MS/MS	MS/MS	MS/MS	MS/MS	0	0	0	0	0	0	0	0	0	0	0	0	0	0	0	0	0	1	0	0	1	1	1	1	1	1	1	1	1	1	77678	0	0	0	0	0	0	0	0	0	0	0	0	0	0	0	0	0	646	0	0	6817	7445	6812	6127	3715	7269	9539	9929	9356	10018			2160	8097	11
AGDTPNDAWEK	AGDTPNDAWEK	11	0	1202.52	MGYG000431408_00142;MGYG000328750_02239	2	0.999968	3.33291e-05	MS/MS	MS/MS	MS/MS	MS/MS	MS/MS	MS/MS	MS/MS	MS/MS	MS/MS	MS/MS	MS/MS	MS/MS	MS/MS	MS/MS	MS/MS	MS/MS	MS/MS	MS/MS	MS/MS	MS/MS	MS/MS	MS/MS	MS/MS	MS/MS	MS/MS	MS/MS	MS/MS	MS/MS	MS/MS	MS/MS	1	1	1	1	1	1	1	1	1	1	1	1	1	1	1	1	1	1	1	1	1	1	1	1	1	1	1	1	1	1	352590	10570	9839	10671	9676	9038	7433	8096	9294	9053	6509	11946	11834	13701	12669	7782	14326	11645	12548	10935	9653	11594	13967	17305	12641	14263	17771	12708	18236	14865	12009			2161	4266;4097	30
AGDTVEIK	AGDTVEIK	8	0	831.434	MGYG000321796_03141	2	0.999304	0.000707313	unmatched	unmatched	unmatched	unmatched	unmatched	unmatched	unmatched	unmatched	unmatched	unmatched	unmatched	unmatched	unmatched	unmatched	unmatched	unmatched	unmatched	unmatched	unmatched	unmatched	MS/MS	MS/MS	unmatched	MS/MS	MS/MS	MS/MS	MS/MS	unmatched	MS/MS	MS/MS	0	0	0	0	0	0	0	0	0	0	0	0	0	0	0	0	0	0	0	0	1	1	0	1	1	1	1	0	1	1	51294	0	0	0	0	0	0	0	0	0	0	0	0	0	0	0	0	0	0	0	0	11409	4208	0	11393	3562	2143	4000	0	3376	11199			2162	1953	8
AGDTVTVAYR	AGDTVTVAYR	10	0	1051.53	MGYG000321759_02873	2	0.999422	0.000573808	unmatched	unmatched	unmatched	unmatched	unmatched	unmatched	unmatched	unmatched	unmatched	unmatched	unmatched	unmatched	unmatched	MS/MS	unmatched	MS/MS	MS/MS	MS/MS	MS/MS	MS/MS	unmatched	unmatched	unmatched	unmatched	unmatched	unmatched	unmatched	unmatched	unmatched	unmatched	0	0	0	0	0	0	0	0	0	0	0	0	0	1	0	1	1	1	1	1	0	0	0	0	0	0	0	0	0	0	27022	0	0	0	0	0	0	0	0	0	0	0	0	0	402	0	6028	1428	5472	6803	6885	0	0	0	0	0	0	0	0	0	0			2163	1132	6
AGDVIEIK	AGDVIEIK	8	0	843.47	MGYG000321898_01731;MGYG000321854_01264;MGYG000329166_00777;MGYG000321715_02195;MGYG000326028_03002;MGYG000328750_02734;MGYG000321782_01917	2	0.999471	0.000544343	unmatched	unmatched	unmatched	unmatched	unmatched	unmatched	MS/MS	unmatched	unmatched	MS/MS	unmatched	unmatched	unmatched	unmatched	MS/MS	MS/MS	unmatched	unmatched	unmatched	unmatched	MS/MS	MS/MS	MS/MS	MS/MS	MS/MS	unmatched	MS/MS	MS/MS	MS/MS	MS/MS	0	0	0	0	0	0	1	0	0	1	0	0	0	0	1	1	0	0	0	0	1	1	1	1	1	0	1	1	1	1	40794	0	0	0	0	0	0	2157	0	0	124	0	0	0	0	645	297	0	0	0	0	5863	962	450	4168	788	0	1294	662	1541	21834			2164	11337;11905;6217;10449;5805;5669;6525	13
AGDVIEITEK	AGDVIEITEK	10	0	1073.56	MGYG000321917_00252	2	0.99996	4.00711e-05	unmatched	unmatched	unmatched	unmatched	unmatched	MS/MS	MS/MS	unmatched	MS/MS	MS/MS	unmatched	MS/MS	unmatched	unmatched	MS/MS	MS/MS	MS/MS	MS/MS	MS/MS	MS/MS	MS/MS	MS/MS	MS/MS	MS/MS	MS/MS	MS/MS	MS/MS	MS/MS	MS/MS	MS/MS	0	0	0	0	0	1	1	0	1	1	0	1	0	0	1	1	1	1	1	1	1	1	1	1	1	1	1	1	1	1	178700	0	0	0	0	0	416	4110	0	939	1683	0	2409	0	0	2751	6152	2342	7169	6811	8378	16946	12686	14484	16457	12486	10522	14254	13022	12408	12266			2165	4644	21
AGDVIELTEK	AGDVIELTEK	10	0	1073.56	MGYG000411382_02757	2	0.999852	0.00015034	unmatched	unmatched	unmatched	unmatched	unmatched	unmatched	MS/MS	MS/MS	unmatched	unmatched	unmatched	unmatched	unmatched	unmatched	unmatched	unmatched	unmatched	unmatched	unmatched	unmatched	MS/MS	unmatched	unmatched	unmatched	unmatched	unmatched	unmatched	unmatched	unmatched	unmatched	0	0	0	0	0	0	1	1	0	0	0	0	0	0	0	0	0	0	0	0	1	0	0	0	0	0	0	0	0	0	18876	0	0	0	0	0	0	3389	1836	0	0	0	0	0	0	0	0	0	0	0	0	13651	0	0	0	0	0	0	0	0	0			2166	6655	3
AGDVIEVK	AGDVIEVK	8	0	829.454	MGYG000321839_00553;MGYG000322541_02071;MGYG000321845_01612;MGYG000321884_01911	2	0.999511	0.000503286	unmatched	unmatched	unmatched	unmatched	unmatched	unmatched	MS/MS	unmatched	unmatched	unmatched	unmatched	unmatched	unmatched	unmatched	MS/MS	unmatched	unmatched	unmatched	unmatched	unmatched	unmatched	unmatched	unmatched	MS/MS	unmatched	unmatched	MS/MS	unmatched	unmatched	unmatched	0	0	0	0	0	0	1	0	0	0	0	0	0	0	1	0	0	0	0	0	0	0	0	1	0	0	1	0	0	0	37403	0	0	0	0	0	0	5676	0	0	0	0	0	0	0	2835	0	0	0	0	0	0	0	0	20955	0	0	7935	0	0	0			2167	9340;5582;10300;4497	4
AGDVPQC(UniMod:4)YADPAK	AGDVPQCYADPAK	13	0	1390.62	MGYG000321884_00009	2	0.999657	0.000348854	unmatched	unmatched	MS/MS	unmatched	unmatched	MS/MS	MS/MS	MS/MS	MS/MS	MS/MS	MS/MS	MS/MS	MS/MS	MS/MS	MS/MS	unmatched	MS/MS	MS/MS	MS/MS	unmatched	MS/MS	MS/MS	unmatched	MS/MS	MS/MS	unmatched	MS/MS	MS/MS	MS/MS	unmatched	0	0	1	0	0	1	1	1	1	1	1	1	1	1	1	0	1	1	1	0	1	1	0	1	1	0	1	1	1	0	42274	0	0	1300	0	0	3509	2246	3199	2233	2379	2861	2638	2203	2735	1357	0	1088	1360	811	0	2141	2708	0	2157	1874	0	919	1095	1452	0			2168	10076	21
AGDVVEIK	AGDVVEIK	8	0	829.454	MGYG000322902_03067;MGYG000397726_01105;MGYG000321902_01458;MGYG000322843_02195;MGYG000322599_01589;MGYG000324525_02384	2	0.999961	3.98523e-05	unmatched	unmatched	unmatched	unmatched	unmatched	unmatched	MS/MS	unmatched	unmatched	unmatched	unmatched	unmatched	unmatched	unmatched	unmatched	unmatched	unmatched	unmatched	unmatched	unmatched	MS/MS	MS/MS	unmatched	MS/MS	MS/MS	MS/MS	MS/MS	MS/MS	MS/MS	MS/MS	0	0	0	0	0	0	1	0	0	0	0	0	0	0	0	0	0	0	0	0	1	1	0	1	1	1	1	1	1	1	86112	0	0	0	0	0	0	4987	0	0	0	0	0	0	0	0	0	0	0	0	0	22784	2137	0	17967	1719	1453	6662	949	2014	25437			2169	6355;7509;10680;4270;9579;8467	10
AGDYAVDTQGK	AGDYAVDTQGK	11	0	1123.51	MGYG000321948_01410	2	0.999982	1.82234e-05	MS/MS	MS/MS	MS/MS	MS/MS	MS/MS	MS/MS	MS/MS	MS/MS	MS/MS	MS/MS	MS/MS	MS/MS	MS/MS	MS/MS	MS/MS	MS/MS	MS/MS	MS/MS	MS/MS	MS/MS	MS/MS	MS/MS	MS/MS	MS/MS	MS/MS	MS/MS	MS/MS	MS/MS	MS/MS	MS/MS	1	1	1	1	1	1	1	1	1	1	1	1	1	1	1	1	1	1	1	1	1	1	1	1	1	1	1	1	1	1	233405	12332	11303	10661	10712	13236	3757	3815	3723	4219	2211	5037	4510	4611	5195	2696	11757	10210	11401	10560	10945	7325	8916	9821	5442	8823	7544	10155	9829	7103	5544			2170	877	30
AGDYDMAR	AGDYDMAR	8	0	897.365	MGYG000321727_00658	2	0.999749	0.000254292	MS/MS	unmatched	unmatched	MS/MS	MS/MS	MS/MS	MS/MS	MS/MS	MS/MS	MS/MS	unmatched	MS/MS	MS/MS	MS/MS	MS/MS	unmatched	unmatched	unmatched	unmatched	unmatched	unmatched	unmatched	unmatched	unmatched	unmatched	unmatched	unmatched	unmatched	unmatched	unmatched	1	0	0	1	1	1	1	1	1	1	0	1	1	1	1	0	0	0	0	0	0	0	0	0	0	0	0	0	0	0	17308	600	0	0	344	262	1015	2634	1598	1241	1697	0	2296	1820	1562	2233	0	0	0	0	0	0	0	0	0	0	0	0	0	0	0			2171	5227	12
AGDYEILTAR	AGDYEILTAR	10	0	1107.56	MGYG000325570_01337;MGYG000329893_01327;MGYG000325463_00005	2	0.999929	7.17181e-05	MS/MS	MS/MS	MS/MS	MS/MS	MS/MS	MS/MS	MS/MS	MS/MS	MS/MS	MS/MS	MS/MS	MS/MS	MS/MS	MS/MS	MS/MS	MS/MS	MS/MS	MS/MS	MS/MS	MS/MS	unmatched	unmatched	unmatched	unmatched	MS/MS	unmatched	unmatched	unmatched	unmatched	unmatched	1	1	1	1	1	1	1	1	1	1	1	1	1	1	1	1	1	1	1	1	0	0	0	0	1	0	0	0	0	0	247009	13006	9549	8135	5419	19268	10805	13401	12027	13284	18169	12970	14250	19272	17105	22063	8211	3719	7670	8358	8102	0	0	0	0	2218	0	0	0	0	0			2172	1862;490;3037	21
AGDYPDVIHC(UniMod:4)ATGR	AGDYPDVIHCATGR	14	0	1530.69	MGYG000322532_00234;MGYG000322881_02046	2	0.999933	6.77854e-05	MS/MS	MS/MS	MS/MS	MS/MS	MS/MS	MS/MS	MS/MS	MS/MS	MS/MS	MS/MS	MS/MS	MS/MS	MS/MS	MS/MS	MS/MS	MS/MS	MS/MS	MS/MS	MS/MS	MS/MS	MS/MS	MS/MS	MS/MS	MS/MS	MS/MS	unmatched	MS/MS	unmatched	MS/MS	unmatched	1	1	1	1	1	1	2	1	2	2	1	1	2	2	2	1	2	2	2	2	2	2	2	2	2	0	1	0	1	0	60798	1753	2108	1855	3378	671	1361	1839	1383	2078	2649	2866	789	2505	4079	1882	288	3095	2017	1993	4498	1882	4039	3081	3440	3782	0	1063	0	409	0			2173	2509;1709	42
AGDYPDVVHLATGR	AGDYPDVVHLATGR	14	0	1469.73	MGYG000410901_02920;MGYG000322466_00473;MGYG000322400_00047;MGYG000330537_01814;MGYG000322545_02071;MGYG000331268_02565;MGYG000322883_00939;MGYG000397726_00094	2	0.999996	4.04406e-06	unmatched	MS/MS	MS/MS	MS/MS	MS/MS	MS/MS	MS/MS	MS/MS	MS/MS	MS/MS	MS/MS	MS/MS	MS/MS	MS/MS	MS/MS	MS/MS	MS/MS	MS/MS	unmatched	MS/MS	MS/MS	MS/MS	MS/MS	MS/MS	MS/MS	MS/MS	MS/MS	MS/MS	MS/MS	MS/MS	0	1	2	1	1	1	2	1	2	1	2	2	2	1	2	1	2	2	0	1	1	2	2	1	2	1	2	1	2	1	489006	0	2790	52747	1763	44423	25002	17052	1858	26191	23389	34359	15644	27826	1884	22852	2047	50533	30775	0	24241	8229	17040	14167	12079	17610	2682	5678	746	4299	1087			2174	2566;782;1641;892;4271;2995;1859;4600	42
AGEAAHMVSR	AGEAAHMVSR	10	0	1027.49	MGYG000329500_00174	2	0.997592	0.00245713	unmatched	MS/MS	unmatched	unmatched	MS/MS	MS/MS	unmatched	unmatched	MS/MS	unmatched	MS/MS	unmatched	unmatched	MS/MS	unmatched	unmatched	unmatched	unmatched	unmatched	unmatched	unmatched	unmatched	unmatched	unmatched	unmatched	unmatched	unmatched	unmatched	unmatched	unmatched	0	1	0	0	1	1	0	0	1	0	1	0	0	1	0	0	0	0	0	0	0	0	0	0	0	0	0	0	0	0	2085	0	358	0	0	464	221	0	0	340	0	240	0	0	461	0	0	0	0	0	0	0	0	0	0	0	0	0	0	0	0			2175	8020	6
AGEADVESVPTFIIYR	AGEADVESVPTFIIYR	16	0	1765.89	MGYG000413837_01603	2	0.999994	5.81718e-06	MS/MS	MS/MS	MS/MS	MS/MS	MS/MS	MS/MS	MS/MS	MS/MS	MS/MS	MS/MS	MS/MS	MS/MS	MS/MS	MS/MS	MS/MS	MS/MS	MS/MS	MS/MS	MS/MS	MS/MS	MS/MS	MS/MS	unmatched	MS/MS	MS/MS	unmatched	unmatched	MS/MS	unmatched	unmatched	1	1	1	1	1	1	1	1	1	1	1	1	1	1	1	1	1	1	1	1	1	1	0	1	1	0	0	1	0	0	136498	8903	7927	7660	6094	8529	3065	3364	4021	3335	4687	4674	2875	3918	4196	7235	10202	9693	8961	10927	11273	926	1051	0	975	1439	0	0	557	0	0			2176	2550	25
AGEAEYPAVEK	AGEAEYPAVEK	11	0	1162.55	MGYG000411382_04379	2	0.999971	2.96371e-05	MS/MS	MS/MS	MS/MS	MS/MS	MS/MS	MS/MS	MS/MS	MS/MS	MS/MS	MS/MS	MS/MS	MS/MS	MS/MS	MS/MS	unmatched	unmatched	unmatched	MS/MS	unmatched	unmatched	unmatched	unmatched	unmatched	unmatched	MS/MS	unmatched	unmatched	unmatched	unmatched	unmatched	1	1	1	1	1	1	1	1	1	1	1	1	1	1	0	0	0	1	0	0	0	0	0	0	1	0	0	0	0	0	25360	1950	1377	1602	1595	1872	1738	1424	1586	2296	1827	1640	999	1989	2122	0	0	0	899	0	0	0	0	0	0	437	0	0	0	0	0			2177	7238	16
AGEAGRGFAVVADEISQLANSSR	AGEAGRGFAVVADEISQLANSSR	23	1	2304.15	MGYG000322900_01413;MGYG000322321_00850	2	0.998421	0.00160594	unmatched	unmatched	unmatched	unmatched	unmatched	MS/MS	MS/MS	unmatched	unmatched	MS/MS	unmatched	unmatched	MS/MS	unmatched	unmatched	unmatched	unmatched	unmatched	unmatched	unmatched	MS/MS	unmatched	unmatched	unmatched	MS/MS	unmatched	unmatched	unmatched	unmatched	unmatched	0	0	0	0	0	1	1	0	0	1	0	0	1	0	0	0	0	0	0	0	1	0	0	0	1	0	0	0	0	0	4573	0	0	0	0	0	327	971	0	0	385	0	0	571	0	0	0	0	0	0	0	1717	0	0	0	600	0	0	0	0	0			2178	15403;1353	6
AGEAIGVLPVAER	AGEAIGVLPVAER	13	0	1280.71	MGYG000322599_00732	2	0.999978	2.21827e-05	unmatched	unmatched	unmatched	unmatched	unmatched	unmatched	MS/MS	MS/MS	unmatched	MS/MS	unmatched	MS/MS	MS/MS	MS/MS	MS/MS	unmatched	unmatched	unmatched	unmatched	unmatched	MS/MS	unmatched	unmatched	unmatched	unmatched	MS/MS	unmatched	unmatched	MS/MS	unmatched	0	0	0	0	0	0	1	1	0	1	0	1	1	1	1	0	0	0	0	0	1	0	0	0	0	1	0	0	1	0	17229	0	0	0	0	0	0	2346	1573	0	1278	0	2226	2058	2907	1717	0	0	0	0	0	575	0	0	0	0	852	0	0	1693	0			2179	9502	10
AGEAMEIQK	AGEAMEIQK	9	0	975.469	MGYG000321715_02428;MGYG000321730_00717	2	0.999873	0.000129589	MS/MS	unmatched	unmatched	MS/MS	MS/MS	MS/MS	MS/MS	MS/MS	MS/MS	MS/MS	MS/MS	MS/MS	MS/MS	MS/MS	MS/MS	MS/MS	unmatched	unmatched	unmatched	unmatched	MS/MS	MS/MS	MS/MS	unmatched	MS/MS	MS/MS	MS/MS	MS/MS	MS/MS	unmatched	1	0	0	1	1	1	1	1	1	1	1	1	1	1	1	1	0	0	0	0	1	1	1	0	1	1	1	1	1	0	81352	1925	0	0	2364	2164	2674	6055	4879	2692	2801	962	7666	3687	2635	6602	1638	0	0	0	0	7705	3690	2719	0	2256	5013	2747	4575	3895	0			2180	2891;4907	22
AGEAQNLAIGDK	AGEAQNLAIGDK	12	0	1185.6	MGYG000321994_00847	2	0.998672	0.00135914	unmatched	unmatched	MS/MS	unmatched	unmatched	MS/MS	unmatched	unmatched	unmatched	unmatched	unmatched	unmatched	unmatched	unmatched	unmatched	unmatched	unmatched	unmatched	unmatched	unmatched	unmatched	MS/MS	MS/MS	unmatched	unmatched	MS/MS	MS/MS	MS/MS	MS/MS	unmatched	0	0	1	0	0	1	0	0	0	0	0	0	0	0	0	0	0	0	0	0	0	1	1	0	0	1	1	1	1	0	17976	0	0	551	0	0	1020	0	0	0	0	0	0	0	0	0	0	0	0	0	0	0	2284	2715	0	0	1659	3044	3779	2920	0			2181	4067	8
AGEASGSLDTAMER	AGEASGSLDTAMER	14	0	1393.61	MGYG000321851_00987	2	0.999978	2.19052e-05	unmatched	unmatched	unmatched	MS/MS	MS/MS	MS/MS	MS/MS	MS/MS	MS/MS	MS/MS	MS/MS	MS/MS	MS/MS	MS/MS	MS/MS	unmatched	unmatched	MS/MS	unmatched	unmatched	unmatched	MS/MS	unmatched	unmatched	unmatched	unmatched	MS/MS	MS/MS	MS/MS	unmatched	0	0	0	1	1	1	1	1	1	1	1	1	1	1	1	0	0	1	0	0	0	1	0	0	0	0	1	1	1	0	17083	0	0	0	576	579	1526	1008	1290	1993	1359	1645	1339	1306	1791	818	0	0	500	0	0	0	436	0	0	0	0	235	456	215	0			2182	13797	17
AGEATLYVWAVQSEGKDPVTGEYPATTEK	AGEATLYVWAVQSEGKDPVTGEYPATTEK	29	1	3096.49	MGYG000322103_03200	2	1	3.64994e-07	MS/MS	MS/MS	MS/MS	MS/MS	MS/MS	MS/MS	MS/MS	MS/MS	MS/MS	MS/MS	unmatched	unmatched	unmatched	unmatched	unmatched	MS/MS	unmatched	MS/MS	unmatched	unmatched	unmatched	MS/MS	unmatched	unmatched	MS/MS	unmatched	unmatched	unmatched	unmatched	unmatched	1	1	1	1	1	1	1	1	1	1	0	0	0	0	0	1	0	1	0	0	0	1	0	0	1	0	0	0	0	0	8388	450	1065	833	691	855	1220	521	861	770	667	0	0	0	0	0	135	0	125	0	0	0	99	0	0	89	0	0	0	0	0			2183	346	14
AGEAVDVLDMVIGR	AGEAVDVLDMVIGR	14	0	1443.74	MGYG000411382_02126	2	0.999879	0.000123916	MS/MS	unmatched	MS/MS	unmatched	MS/MS	MS/MS	MS/MS	MS/MS	MS/MS	MS/MS	MS/MS	MS/MS	MS/MS	MS/MS	MS/MS	unmatched	unmatched	unmatched	unmatched	unmatched	unmatched	unmatched	unmatched	unmatched	unmatched	unmatched	unmatched	unmatched	unmatched	unmatched	1	0	1	0	1	1	1	1	1	1	1	1	1	1	1	0	0	0	0	0	0	0	0	0	0	0	0	0	0	0	29175	2067	0	2756	0	1732	2788	2135	2708	2930	2760	1124	2035	2521	1671	1943	0	0	0	0	0	0	0	0	0	0	0	0	0	0	0			2184	14710	13
AGEAVNSMNMLVGNIR	AGEAVNSMNMLVGNIR	16	0	1674.82	MGYG000321715_00326	2	0.999572	0.000437511	unmatched	MS/MS	MS/MS	unmatched	unmatched	MS/MS	MS/MS	MS/MS	MS/MS	MS/MS	MS/MS	MS/MS	MS/MS	MS/MS	MS/MS	unmatched	unmatched	unmatched	unmatched	unmatched	unmatched	unmatched	unmatched	unmatched	unmatched	unmatched	unmatched	unmatched	unmatched	unmatched	0	1	1	0	0	1	1	1	1	1	1	1	1	1	1	0	0	0	0	0	0	0	0	0	0	0	0	0	0	0	19968	0	786	1058	0	0	2448	1648	2035	1928	1665	1561	1305	2324	1705	1499	0	0	0	0	0	0	0	0	0	0	0	0	0	0	0			2185	12076	12
AGEAVTGQVIGVK	AGEAVTGQVIGVK	13	0	1227.68	MGYG000321883_03107	2	0.999277	0.000724641	unmatched	unmatched	unmatched	unmatched	unmatched	unmatched	unmatched	unmatched	unmatched	unmatched	unmatched	unmatched	unmatched	MS/MS	unmatched	unmatched	unmatched	unmatched	unmatched	unmatched	MS/MS	MS/MS	MS/MS	MS/MS	MS/MS	MS/MS	MS/MS	MS/MS	MS/MS	MS/MS	0	0	0	0	0	0	0	0	0	0	0	0	0	1	0	0	0	0	0	0	1	1	1	1	1	1	1	1	1	1	44564	0	0	0	0	0	0	0	0	0	0	0	0	0	873	0	0	0	0	0	0	3972	3606	2619	3028	3425	7942	5458	5090	4454	4092			2186	3642	11
AGEAVYSAAGQAQLK	AGEAVYSAAGQAQLK	15	0	1462.74	MGYG000322902_01772	2	0.996977	0.00311933	unmatched	MS/MS	unmatched	unmatched	unmatched	unmatched	unmatched	unmatched	MS/MS	unmatched	unmatched	MS/MS	unmatched	unmatched	unmatched	unmatched	unmatched	unmatched	unmatched	unmatched	MS/MS	unmatched	MS/MS	MS/MS	unmatched	unmatched	MS/MS	MS/MS	MS/MS	MS/MS	0	1	0	0	0	0	0	0	1	0	0	1	0	0	0	0	0	0	0	0	1	0	1	1	0	0	1	1	1	1	9884	0	756	0	0	0	0	0	0	797	0	0	862	0	0	0	0	0	0	0	0	1595	0	1372	969	0	0	1090	1021	616	800			2187	12834	10
AGEAVYSAEGK	AGEAVYSAEGK	11	0	1080.51	MGYG000322524_01469	2	0.999938	6.36418e-05	unmatched	MS/MS	unmatched	unmatched	unmatched	unmatched	unmatched	unmatched	unmatched	unmatched	unmatched	unmatched	unmatched	unmatched	unmatched	MS/MS	unmatched	unmatched	unmatched	MS/MS	MS/MS	MS/MS	MS/MS	unmatched	MS/MS	unmatched	unmatched	MS/MS	unmatched	unmatched	0	1	0	0	0	0	0	0	0	0	0	0	0	0	0	1	0	0	0	1	1	1	1	0	1	0	0	1	0	0	36359	0	1266	0	0	0	0	0	0	0	0	0	0	0	0	0	3751	0	0	0	2393	4270	6522	6199	0	5129	0	0	6827	0	0			2188	11251	8
AGEAVYSEAGK	AGEAVYSEAGK	11	0	1080.51	MGYG000321856_03101;MGYG000321766_02298;MGYG000322670_01171	2	0.999992	8.12274e-06	MS/MS	MS/MS	MS/MS	MS/MS	MS/MS	MS/MS	MS/MS	MS/MS	MS/MS	MS/MS	MS/MS	MS/MS	MS/MS	MS/MS	MS/MS	MS/MS	MS/MS	MS/MS	MS/MS	MS/MS	MS/MS	MS/MS	MS/MS	MS/MS	MS/MS	MS/MS	MS/MS	MS/MS	MS/MS	MS/MS	1	1	1	1	1	1	1	1	1	1	1	1	1	1	1	1	1	1	1	1	1	1	1	1	1	1	1	1	1	1	101666	1723	1071	1152	1859	1715	2381	1387	2485	1567	1562	1226	1811	2285	2118	1490	3851	2791	3478	4085	2200	5399	6486	6326	5832	5645	6378	5320	6612	6156	5261			2189	10584;13270;8949	30
AGEAVYSEEGK	AGEAVYSEEGK	11	0	1138.51	MGYG000322532_02139	2	0.999758	0.000246613	MS/MS	unmatched	MS/MS	MS/MS	MS/MS	MS/MS	MS/MS	MS/MS	MS/MS	MS/MS	unmatched	unmatched	unmatched	unmatched	unmatched	MS/MS	MS/MS	MS/MS	MS/MS	MS/MS	unmatched	MS/MS	MS/MS	MS/MS	MS/MS	MS/MS	MS/MS	unmatched	MS/MS	unmatched	1	0	1	1	1	1	1	1	1	1	0	0	0	0	0	1	1	1	1	1	0	1	1	1	1	1	1	0	1	0	53035	2832	0	2044	1200	2092	1809	2598	2434	2325	1902	0	0	0	0	0	3056	2723	3424	3348	2603	0	3153	2981	2842	2375	2752	2142	0	2391	0			2190	8328	21
AGEDFSGLPQIDR	AGEDFSGLPQIDR	13	0	1403.67	MGYG000322400_01639	2	0.995967	0.00405669	unmatched	unmatched	unmatched	unmatched	unmatched	unmatched	unmatched	unmatched	unmatched	unmatched	unmatched	unmatched	unmatched	unmatched	unmatched	MS/MS	unmatched	unmatched	MS/MS	MS/MS	MS/MS	MS/MS	MS/MS	MS/MS	MS/MS	MS/MS	MS/MS	unmatched	MS/MS	unmatched	0	0	0	0	0	0	0	0	0	0	0	0	0	0	0	1	0	0	1	1	1	1	1	1	1	1	1	0	1	0	43124	0	0	0	0	0	0	0	0	0	0	0	0	0	0	0	2292	0	0	3997	2373	3636	4799	4044	3408	3192	5355	4673	0	5350	0			2191	7563	11
AGEDLSAYVEEIAGEK	AGEDLSAYVEEIAGEK	16	0	1679.79	MGYG000331268_02294	2	0.999998	1.62969e-06	MS/MS	MS/MS	MS/MS	MS/MS	MS/MS	MS/MS	MS/MS	MS/MS	MS/MS	MS/MS	MS/MS	MS/MS	MS/MS	MS/MS	MS/MS	unmatched	MS/MS	MS/MS	MS/MS	MS/MS	MS/MS	MS/MS	MS/MS	MS/MS	MS/MS	unmatched	MS/MS	unmatched	MS/MS	unmatched	2	2	1	1	1	2	2	1	2	2	2	2	2	2	2	0	1	2	2	1	1	2	2	1	1	0	1	0	1	0	200627	15303	13120	13933	12541	13060	14159	15024	2241	11147	13710	8678	11103	8374	10100	8294	0	1905	3119	2733	2270	2752	3949	3867	3489	2607	0	697	0	2439	0			2192	139	41
AGEDLSAYVEEIAGEKGK	AGEDLSAYVEEIAGEKGK	18	1	1864.9	MGYG000331268_02294	2	0.99999	9.49747e-06	MS/MS	MS/MS	MS/MS	MS/MS	MS/MS	unmatched	unmatched	MS/MS	unmatched	unmatched	unmatched	unmatched	unmatched	unmatched	unmatched	unmatched	unmatched	MS/MS	MS/MS	unmatched	unmatched	unmatched	unmatched	unmatched	unmatched	unmatched	unmatched	unmatched	unmatched	unmatched	2	2	2	2	2	0	0	1	0	0	0	0	0	0	0	0	0	1	1	0	0	0	0	0	0	0	0	0	0	0	34028	5039	8397	5613	5794	8181	0	0	151	0	0	0	0	0	0	0	0	0	229	620	0	0	0	0	0	0	0	0	0	0	0			2193	139	13
AGEDMTPIIGK	AGEDMTPIIGK	11	0	1130.56	MGYG000321883_02634	2	0.99837	0.00163939	unmatched	unmatched	unmatched	unmatched	unmatched	unmatched	MS/MS	unmatched	unmatched	MS/MS	unmatched	MS/MS	unmatched	unmatched	unmatched	unmatched	unmatched	unmatched	unmatched	unmatched	MS/MS	MS/MS	MS/MS	MS/MS	MS/MS	MS/MS	MS/MS	MS/MS	MS/MS	MS/MS	0	0	0	0	0	0	1	0	0	1	0	1	0	0	0	0	0	0	0	0	1	1	1	1	1	1	1	1	1	1	20018	0	0	0	0	0	0	661	0	0	512	0	813	0	0	0	0	0	0	0	0	2094	1191	1600	1165	1610	2723	2773	2580	1526	762			2194	1691	13
AGEDRNPVMSVDGK	AGEDRNPVMSVDGK	14	1	1473.69	MGYG000413837_01955	2	0.999976	2.51854e-05	unmatched	unmatched	unmatched	MS/MS	MS/MS	MS/MS	MS/MS	MS/MS	MS/MS	MS/MS	unmatched	MS/MS	MS/MS	MS/MS	MS/MS	unmatched	unmatched	unmatched	unmatched	unmatched	unmatched	unmatched	unmatched	MS/MS	unmatched	unmatched	unmatched	unmatched	unmatched	unmatched	0	0	0	1	1	1	1	1	1	1	0	1	1	1	1	0	0	0	0	0	0	0	0	1	0	0	0	0	0	0	6720	0	0	0	496	428	98	2029	826	122	746	0	679	195	104	819	0	0	0	0	0	0	0	0	171	0	0	0	0	0	0			2195	861	12
AGEEEVLVPGGSVIC(UniMod:4)AVGQR	AGEEEVLVPGGSVICAVGQR	20	0	2026.01	MGYG000321796_04066	2	0.998483	0.0015676	unmatched	unmatched	unmatched	unmatched	unmatched	unmatched	unmatched	unmatched	unmatched	unmatched	unmatched	unmatched	unmatched	unmatched	unmatched	unmatched	unmatched	unmatched	unmatched	unmatched	unmatched	MS/MS	MS/MS	MS/MS	MS/MS	unmatched	unmatched	unmatched	unmatched	unmatched	0	0	0	0	0	0	0	0	0	0	0	0	0	0	0	0	0	0	0	0	0	1	1	1	1	0	0	0	0	0	3582	0	0	0	0	0	0	0	0	0	0	0	0	0	0	0	0	0	0	0	0	0	654	202	1390	1335	0	0	0	0	0			2196	10876	4
AGEEVLSATFEK	AGEEVLSATFEK	12	0	1279.63	MGYG000393188_01326	2	0.999885	0.000116858	MS/MS	unmatched	MS/MS	MS/MS	MS/MS	MS/MS	MS/MS	MS/MS	MS/MS	MS/MS	MS/MS	MS/MS	MS/MS	MS/MS	MS/MS	MS/MS	MS/MS	MS/MS	MS/MS	MS/MS	MS/MS	MS/MS	MS/MS	MS/MS	MS/MS	MS/MS	MS/MS	MS/MS	MS/MS	MS/MS	1	0	1	1	1	1	1	1	1	1	1	1	1	1	1	1	1	1	1	1	1	1	1	1	1	1	1	1	1	1	164694	1549	0	2486	2690	3045	2805	3066	3168	2124	2990	2864	1917	2456	2025	2415	6542	3764	5219	6772	6375	12340	11393	11610	7619	11273	10048	8309	9679	8888	9247			2197	2073	29
AGEFAQNYFR	AGEFAQNYFR	10	0	1201.55	MGYG000322400_02216	2	0.999978	2.2121e-05	MS/MS	MS/MS	MS/MS	MS/MS	MS/MS	unmatched	unmatched	unmatched	MS/MS	MS/MS	MS/MS	MS/MS	MS/MS	MS/MS	MS/MS	MS/MS	MS/MS	MS/MS	MS/MS	MS/MS	unmatched	unmatched	unmatched	unmatched	unmatched	unmatched	unmatched	unmatched	unmatched	unmatched	1	1	1	1	1	0	0	0	1	1	1	1	1	1	1	1	1	1	1	1	0	0	0	0	0	0	0	0	0	0	75569	3330	3236	3510	2925	3508	0	0	0	1863	1270	2977	2442	3212	2977	3890	8431	6318	7361	9868	8441	0	0	0	0	0	0	0	0	0	0			2198	5030	17
AGEFDENLVK	AGEFDENLVK	10	0	1120.54	MGYG000329893_01880	2	0.999987	1.29907e-05	MS/MS	MS/MS	MS/MS	MS/MS	MS/MS	MS/MS	MS/MS	MS/MS	MS/MS	MS/MS	MS/MS	MS/MS	MS/MS	MS/MS	MS/MS	MS/MS	MS/MS	MS/MS	MS/MS	MS/MS	MS/MS	MS/MS	MS/MS	MS/MS	MS/MS	MS/MS	MS/MS	MS/MS	MS/MS	MS/MS	1	1	1	1	1	1	1	1	1	1	1	1	1	1	1	1	1	1	1	1	1	1	1	1	1	1	1	1	1	1	269821	8940	9521	6782	8615	9909	14210	16340	12331	11725	11684	12787	15411	14041	8502	10138	5638	4630	6957	5628	5913	4982	3967	5025	9610	9840	8764	9025	7132	5283	6476			2199	208	30
AGEFTVEDVVAVVETAQGDK	AGEFTVEDVVAVVETAQGDK	20	0	2063.01	MGYG000321730_01006;MGYG000321715_04947	2	0.999887	0.000114579	unmatched	unmatched	unmatched	MS/MS	unmatched	MS/MS	MS/MS	MS/MS	MS/MS	MS/MS	MS/MS	unmatched	MS/MS	unmatched	unmatched	unmatched	unmatched	unmatched	unmatched	unmatched	MS/MS	MS/MS	MS/MS	unmatched	MS/MS	unmatched	unmatched	MS/MS	unmatched	unmatched	0	0	0	1	0	1	1	1	1	1	1	0	1	0	0	0	0	0	0	0	1	1	1	0	1	0	0	1	0	0	15581	0	0	0	364	0	1524	1856	1079	1618	784	590	0	796	0	0	0	0	0	0	0	2509	1701	1120	0	1091	0	0	542	0	0			2200	3345;3701	13
AGEFTVEDVVAVVETAQGDKELTMMQK	AGEFTVEDVVAVVETAQGDKELTMMQK	27	1	2924.41	MGYG000321730_01006;MGYG000321715_04947	2	0.999942	5.7631e-05	MS/MS	MS/MS	MS/MS	MS/MS	MS/MS	MS/MS	MS/MS	MS/MS	MS/MS	MS/MS	unmatched	unmatched	unmatched	unmatched	unmatched	unmatched	MS/MS	unmatched	unmatched	unmatched	MS/MS	unmatched	unmatched	unmatched	MS/MS	unmatched	unmatched	unmatched	unmatched	unmatched	1	1	1	1	1	1	1	1	1	1	0	0	0	0	0	0	1	0	0	0	1	0	0	0	1	0	0	0	0	0	5207	463	378	635	426	402	441	360	546	576	360	0	0	0	0	0	0	117	0	0	0	286	0	0	0	211	0	0	0	0	0			2201	3345;3701	13
AGEFTVEDVVAVVTTPDGDRDVTLMQK	AGEFTVEDVVAVVTTPDGDRDVTLMQK	27	1	2891.42	MGYG000322101_02041	2	0.999955	4.58748e-05	unmatched	unmatched	MS/MS	unmatched	unmatched	MS/MS	MS/MS	MS/MS	MS/MS	MS/MS	unmatched	unmatched	MS/MS	unmatched	MS/MS	unmatched	unmatched	unmatched	unmatched	unmatched	unmatched	unmatched	unmatched	unmatched	MS/MS	unmatched	unmatched	unmatched	unmatched	unmatched	0	0	1	0	0	1	1	1	1	1	0	0	1	0	1	0	0	0	0	0	0	0	0	0	1	0	0	0	0	0	3129	0	0	92	0	0	691	448	477	458	666	0	0	108	0	29	0	0	0	0	0	0	0	0	0	155	0	0	0	0	0			2202	3074	9
AGEGLSEFYLDIIKEELNVK	AGEGLSEFYLDIIKEELNVK	20	1	2266.17	MGYG000393188_01263	2	0.999937	6.26079e-05	unmatched	unmatched	unmatched	unmatched	unmatched	unmatched	unmatched	unmatched	unmatched	unmatched	unmatched	unmatched	unmatched	unmatched	unmatched	MS/MS	MS/MS	MS/MS	MS/MS	MS/MS	unmatched	unmatched	unmatched	unmatched	unmatched	unmatched	unmatched	unmatched	unmatched	unmatched	0	0	0	0	0	0	0	0	0	0	0	0	0	0	0	1	1	1	1	1	0	0	0	0	0	0	0	0	0	0	8517	0	0	0	0	0	0	0	0	0	0	0	0	0	0	0	2223	2263	1613	1014	1401	0	0	0	0	0	0	0	0	0	0			2203	6411	5
AGEGVETTLK	AGEGVETTLK	10	0	1003.52	MGYG000413837_00979	2	0.999997	2.71615e-06	MS/MS	MS/MS	MS/MS	MS/MS	MS/MS	MS/MS	MS/MS	MS/MS	MS/MS	MS/MS	MS/MS	MS/MS	MS/MS	MS/MS	MS/MS	unmatched	MS/MS	unmatched	unmatched	unmatched	MS/MS	MS/MS	MS/MS	MS/MS	MS/MS	MS/MS	MS/MS	MS/MS	MS/MS	MS/MS	1	1	1	1	1	1	1	1	1	1	1	1	1	1	1	0	1	0	0	0	1	1	1	1	1	1	1	1	1	1	122778	2158	1560	924	2381	3135	9481	13592	10631	10033	9956	4354	8539	6778	7348	9426	0	534	0	0	0	2207	2356	1851	1884	2471	3503	2080	1653	2056	1876			2204	58	26
AGEHGVWTVK	AGEHGVWTVK	10	0	1082.55	MGYG000322670_00861;MGYG000322126_03379	2	0.999264	0.000752193	unmatched	unmatched	unmatched	unmatched	unmatched	MS/MS	unmatched	MS/MS	MS/MS	unmatched	MS/MS	unmatched	MS/MS	unmatched	MS/MS	unmatched	unmatched	unmatched	unmatched	unmatched	unmatched	unmatched	unmatched	unmatched	unmatched	unmatched	unmatched	unmatched	unmatched	unmatched	0	0	0	0	0	1	0	1	1	0	1	0	1	0	1	0	0	0	0	0	0	0	0	0	0	0	0	0	0	0	4971	0	0	0	0	0	997	0	754	653	0	1393	0	597	0	575	0	0	0	0	0	0	0	0	0	0	0	0	0	0	0			2205	1050;2468	6
AGEIAELEK	AGEIAELEK	9	0	958.497	MGYG000321782_04292	2	0.999658	0.000351481	unmatched	unmatched	unmatched	unmatched	unmatched	unmatched	MS/MS	MS/MS	unmatched	unmatched	unmatched	unmatched	unmatched	unmatched	MS/MS	unmatched	unmatched	unmatched	unmatched	unmatched	unmatched	unmatched	unmatched	unmatched	unmatched	unmatched	unmatched	unmatched	unmatched	unmatched	0	0	0	0	0	0	1	1	0	0	0	0	0	0	1	0	0	0	0	0	0	0	0	0	0	0	0	0	0	0	3303	0	0	0	0	0	0	1830	262	0	0	0	0	0	0	1210	0	0	0	0	0	0	0	0	0	0	0	0	0	0	0			2206	2611	3
AGEIDVNQQFIPNIQDLWEK	AGEIDVNQQFIPNIQDLWEK	20	0	2356.17	MGYG000411271_02559	2	0.999994	6.41414e-06	MS/MS	MS/MS	MS/MS	MS/MS	MS/MS	MS/MS	MS/MS	MS/MS	MS/MS	MS/MS	MS/MS	MS/MS	MS/MS	MS/MS	MS/MS	MS/MS	unmatched	MS/MS	MS/MS	MS/MS	MS/MS	MS/MS	MS/MS	MS/MS	MS/MS	unmatched	unmatched	MS/MS	unmatched	unmatched	2	2	2	2	2	2	2	2	2	2	2	2	2	2	1	2	0	1	2	2	2	2	2	2	2	0	0	2	0	0	46205	980	829	1116	1623	1284	2308	2380	2639	2602	2564	1916	3815	1880	4426	1052	714	0	645	1469	1177	2127	1926	1150	1598	1581	0	0	2395	0	0			2207	2048	48
AGEIIANIVHR	AGEIIANIVHR	11	0	1191.67	MGYG000329893_00650	2	0.999983	1.6796e-05	MS/MS	MS/MS	MS/MS	unmatched	MS/MS	MS/MS	unmatched	MS/MS	MS/MS	unmatched	MS/MS	MS/MS	MS/MS	unmatched	MS/MS	MS/MS	MS/MS	MS/MS	MS/MS	MS/MS	unmatched	unmatched	unmatched	unmatched	unmatched	unmatched	unmatched	unmatched	unmatched	unmatched	1	1	1	0	1	1	0	1	1	0	1	1	1	0	1	1	1	1	1	1	0	0	0	0	0	0	0	0	0	0	32668	3778	2894	3510	0	2873	1344	0	652	904	0	1576	497	1254	0	482	2819	3427	2052	2575	2022	0	0	0	0	0	0	0	0	0	0			2208	6911	16
AGEIIVNIIEQPK	AGEIIVNIIEQPK	13	0	1422.81	MGYG000413837_00957	2	0.999996	4.22514e-06	MS/MS	unmatched	MS/MS	MS/MS	MS/MS	MS/MS	MS/MS	MS/MS	MS/MS	MS/MS	MS/MS	MS/MS	MS/MS	MS/MS	MS/MS	unmatched	unmatched	MS/MS	MS/MS	MS/MS	MS/MS	MS/MS	MS/MS	MS/MS	MS/MS	unmatched	MS/MS	unmatched	unmatched	unmatched	1	0	1	1	1	1	1	1	1	1	1	1	1	1	1	0	0	1	1	1	1	1	1	1	1	0	1	0	0	0	45236	1613	0	1626	1323	3167	2669	3073	1789	2396	2369	1190	2239	1576	1181	1457	0	0	1346	892	1703	2192	2817	2488	2112	2077	0	1931	0	0	0			2209	3499	23
AGEIPDGWQGLDIGPDTVK	AGEIPDGWQGLDIGPDTVK	19	0	1966.96	MGYG000328750_00617;MGYG000321782_00179	2	0.999884	0.000117403	unmatched	unmatched	unmatched	unmatched	unmatched	unmatched	unmatched	unmatched	unmatched	unmatched	unmatched	unmatched	unmatched	unmatched	unmatched	unmatched	unmatched	unmatched	unmatched	unmatched	unmatched	MS/MS	unmatched	unmatched	MS/MS	unmatched	unmatched	unmatched	unmatched	MS/MS	0	0	0	0	0	0	0	0	0	0	0	0	0	0	0	0	0	0	0	0	0	1	0	0	1	0	0	0	0	1	2551	0	0	0	0	0	0	0	0	0	0	0	0	0	0	0	0	0	0	0	0	0	1113	0	0	626	0	0	0	0	811			2210	2380;2659	3
AGELEEAEVLLK	AGELEEAEVLLK	12	0	1299.69	MGYG000322541_01716	2	0.999738	0.000267249	MS/MS	MS/MS	unmatched	MS/MS	MS/MS	MS/MS	MS/MS	MS/MS	MS/MS	MS/MS	MS/MS	MS/MS	MS/MS	MS/MS	MS/MS	MS/MS	unmatched	unmatched	unmatched	unmatched	unmatched	unmatched	unmatched	unmatched	unmatched	unmatched	unmatched	unmatched	unmatched	unmatched	1	1	0	1	1	1	1	1	1	1	1	1	1	1	1	1	0	0	0	0	0	0	0	0	0	0	0	0	0	0	34191	1234	930	0	585	1699	2235	4259	3387	3219	2128	1903	3060	2786	2851	2307	1601	0	0	0	0	0	0	0	0	0	0	0	0	0	0			2211	9366	15
AGELIMEEVGR	AGELIMEEVGR	11	0	1202.6	MGYG000411382_02393	2	0.999984	1.61414e-05	MS/MS	MS/MS	MS/MS	MS/MS	MS/MS	MS/MS	MS/MS	MS/MS	MS/MS	MS/MS	MS/MS	MS/MS	MS/MS	MS/MS	MS/MS	unmatched	unmatched	MS/MS	MS/MS	unmatched	MS/MS	unmatched	unmatched	MS/MS	MS/MS	unmatched	unmatched	unmatched	unmatched	unmatched	1	1	1	1	1	1	1	1	1	1	1	1	1	1	1	0	0	1	1	0	1	0	0	1	1	0	0	0	0	0	58729	3080	2813	1792	3141	2725	4237	4047	3379	4535	3996	3972	3811	3953	3430	3484	0	0	979	2195	0	706	0	0	1153	1291	0	0	0	0	0			2212	8243	20
AGELLMKPIK	AGELLMKPIK	10	1	1098.65	MGYG000413837_02069	2	0.999975	2.50619e-05	MS/MS	MS/MS	MS/MS	MS/MS	unmatched	MS/MS	MS/MS	MS/MS	MS/MS	MS/MS	MS/MS	MS/MS	MS/MS	MS/MS	MS/MS	MS/MS	MS/MS	MS/MS	MS/MS	MS/MS	MS/MS	MS/MS	MS/MS	MS/MS	MS/MS	MS/MS	MS/MS	unmatched	MS/MS	unmatched	1	1	1	1	0	1	1	1	1	1	1	1	1	1	1	1	1	1	1	1	1	1	1	1	1	1	1	0	1	0	83533	4960	4306	5378	3158	0	5131	2741	3800	4425	4496	6958	3574	5147	4181	2833	1250	4465	1633	1075	1034	2042	2377	2806	2097	2003	647	325	0	677	0			2213	1146	27
AGELNQVATPMELYNNPIDLEAADFIGNPR	AGELNQVATPMELYNNPIDLEAADFIGNPR	30	0	3271.58	MGYG000321781_01548	2	0.998284	0.00174247	unmatched	unmatched	unmatched	unmatched	unmatched	unmatched	unmatched	unmatched	unmatched	unmatched	unmatched	unmatched	unmatched	MS/MS	unmatched	unmatched	unmatched	unmatched	unmatched	unmatched	unmatched	unmatched	unmatched	unmatched	unmatched	unmatched	unmatched	unmatched	unmatched	unmatched	0	0	0	0	0	0	0	0	0	0	0	0	0	1	0	0	0	0	0	0	0	0	0	0	0	0	0	0	0	0	276	0	0	0	0	0	0	0	0	0	0	0	0	0	276	0	0	0	0	0	0	0	0	0	0	0	0	0	0	0	0			2214	9558	1
AGENVIVLTSQGYNGGQGGINVDK	AGENVIVLTSQGYNGGQGGINVDK	24	0	2389.19	MGYG000411235_00775	2	0.999968	3.33291e-05	MS/MS	MS/MS	unmatched	unmatched	MS/MS	unmatched	MS/MS	MS/MS	MS/MS	MS/MS	MS/MS	MS/MS	MS/MS	MS/MS	MS/MS	unmatched	unmatched	MS/MS	unmatched	unmatched	MS/MS	MS/MS	unmatched	MS/MS	MS/MS	unmatched	MS/MS	unmatched	unmatched	unmatched	1	1	0	0	1	0	1	1	1	1	1	1	1	1	1	0	0	1	0	0	1	1	0	1	1	0	1	0	0	0	8354	86	164	0	0	312	0	1354	699	76	483	643	714	409	771	1373	0	0	99	0	0	407	85	0	352	150	0	166	0	0	0			2215	3040	18
AGEPIPVC(UniMod:4)C(UniMod:4)GR	AGEPIPVCCGR	11	0	1214.55	MGYG000411271_00916	2	0.999948	5.23387e-05	MS/MS	MS/MS	MS/MS	MS/MS	MS/MS	MS/MS	MS/MS	unmatched	MS/MS	MS/MS	MS/MS	MS/MS	MS/MS	MS/MS	MS/MS	MS/MS	MS/MS	MS/MS	MS/MS	MS/MS	MS/MS	MS/MS	MS/MS	MS/MS	MS/MS	MS/MS	MS/MS	MS/MS	MS/MS	MS/MS	1	1	1	1	1	1	1	0	1	1	1	1	1	1	1	1	1	1	1	1	1	1	1	1	1	1	1	1	1	1	122877	1669	1598	957	1658	1752	729	590	0	1501	902	3883	1538	2930	3889	3261	3500	5942	5327	4597	5081	3888	4841	4281	5299	6964	9646	7505	9733	8168	11234			2216	7582	29
AGEPIVVDIATR	AGEPIVVDIATR	12	0	1239.68	MGYG000329893_01192	2	0.999986	1.38091e-05	MS/MS	MS/MS	MS/MS	MS/MS	MS/MS	MS/MS	MS/MS	MS/MS	MS/MS	MS/MS	MS/MS	MS/MS	MS/MS	MS/MS	MS/MS	MS/MS	MS/MS	MS/MS	MS/MS	MS/MS	unmatched	unmatched	unmatched	unmatched	unmatched	unmatched	unmatched	unmatched	unmatched	unmatched	1	1	1	1	1	1	1	1	1	1	1	1	1	1	1	1	1	1	1	1	0	0	0	0	0	0	0	0	0	0	66304	2889	2583	3164	3424	3924	3427	2657	3752	3376	5230	4299	2437	4238	4421	4072	2584	2177	2391	3327	1924	0	0	0	0	0	0	0	0	0	0			2217	5070	20
AGEPLIEIVNK	AGEPLIEIVNK	11	0	1181.67	MGYG000322466_01911	2	0.999952	4.74217e-05	MS/MS	unmatched	unmatched	MS/MS	MS/MS	MS/MS	MS/MS	MS/MS	MS/MS	MS/MS	MS/MS	MS/MS	MS/MS	MS/MS	unmatched	MS/MS	MS/MS	MS/MS	MS/MS	MS/MS	MS/MS	MS/MS	MS/MS	MS/MS	MS/MS	MS/MS	MS/MS	MS/MS	MS/MS	MS/MS	1	0	0	1	1	1	1	1	1	1	1	1	1	1	0	1	1	1	1	1	1	1	1	1	1	1	1	1	1	1	110317	813	0	0	791	892	1271	1036	1290	1027	705	1067	1435	1524	1164	0	7696	4233	4788	6397	4219	8196	7943	8505	7458	7703	7646	5294	5061	5710	6441			2218	5346	27
AGEPVGLWDINYAR	AGEPVGLWDINYAR	14	0	1559.77	MGYG000413837_01749	2	0.999865	0.000136618	MS/MS	MS/MS	MS/MS	MS/MS	MS/MS	MS/MS	MS/MS	MS/MS	MS/MS	MS/MS	MS/MS	MS/MS	MS/MS	MS/MS	MS/MS	MS/MS	MS/MS	MS/MS	MS/MS	MS/MS	MS/MS	MS/MS	unmatched	MS/MS	MS/MS	unmatched	unmatched	unmatched	unmatched	unmatched	1	1	1	1	1	1	1	1	1	1	1	1	1	1	1	1	1	1	1	1	1	1	0	1	1	0	0	0	0	0	1928386	126601	129362	140865	121682	154623	89165	77239	89207	107490	105487	142423	90293	143703	121083	143975	24943	28749	24062	24842	25243	3556	3716	0	4271	5802	0	0	0	0	0			2219	27	24
AGESEAVTSNPLATVIVR	AGESEAVTSNPLATVIVR	18	0	1812.96	MGYG000397726_00086	2	0.999979	2.19527e-05	MS/MS	MS/MS	MS/MS	MS/MS	MS/MS	MS/MS	MS/MS	MS/MS	MS/MS	MS/MS	MS/MS	MS/MS	MS/MS	MS/MS	MS/MS	MS/MS	MS/MS	MS/MS	MS/MS	MS/MS	unmatched	MS/MS	unmatched	MS/MS	MS/MS	unmatched	MS/MS	unmatched	unmatched	unmatched	1	1	1	1	1	1	2	2	2	1	1	2	2	2	2	1	1	1	1	1	0	1	0	1	1	0	1	0	0	0	134613	9417	7218	4416	4877	8122	5843	10843	6283	6326	6625	7333	6879	8980	13455	10474	3755	1687	3690	2715	3872	0	297	0	667	702	0	126	0	0	0			2220	1902	31
AGESVNILDMVIGK	AGESVNILDMVIGK	14	0	1444.76	MGYG000322444_00465	2	0.999992	8.38995e-06	MS/MS	MS/MS	MS/MS	MS/MS	MS/MS	MS/MS	MS/MS	MS/MS	MS/MS	MS/MS	MS/MS	MS/MS	MS/MS	MS/MS	MS/MS	unmatched	unmatched	MS/MS	unmatched	unmatched	MS/MS	MS/MS	MS/MS	MS/MS	MS/MS	unmatched	unmatched	unmatched	unmatched	unmatched	1	1	1	1	1	1	1	1	1	1	1	1	1	1	1	0	0	1	0	0	1	1	1	1	1	0	0	0	0	0	75227	2526	2032	3084	2301	2495	7642	4992	5732	6445	6206	5517	4645	5195	5533	3850	0	0	1291	0	0	1027	1005	1263	1231	1203	0	0	0	0	0			2221	11128	21
AGESVNILDMVIGR	AGESVNILDMVIGR	14	0	1472.77	MGYG000322670_01643	2	0.999996	4.07579e-06	unmatched	MS/MS	unmatched	unmatched	unmatched	unmatched	MS/MS	MS/MS	MS/MS	unmatched	MS/MS	unmatched	unmatched	MS/MS	MS/MS	unmatched	unmatched	MS/MS	unmatched	unmatched	unmatched	unmatched	unmatched	unmatched	MS/MS	unmatched	unmatched	unmatched	unmatched	unmatched	0	1	0	0	0	0	1	1	1	0	1	0	0	1	1	0	0	1	0	0	0	0	0	0	1	0	0	0	0	0	78730	0	10916	0	0	0	0	10131	9052	13170	0	14195	0	0	6664	10753	0	0	2432	0	0	0	0	0	0	1413	0	0	0	0	0			2222	10925	9
AGESYGFYDK	AGESYGFYDK	10	0	1135.48	MGYG000321766_02345	2	0.999266	0.000732586	unmatched	unmatched	unmatched	unmatched	unmatched	unmatched	unmatched	unmatched	unmatched	unmatched	unmatched	unmatched	unmatched	unmatched	unmatched	unmatched	unmatched	unmatched	unmatched	unmatched	MS/MS	MS/MS	MS/MS	MS/MS	MS/MS	MS/MS	MS/MS	MS/MS	MS/MS	MS/MS	0	0	0	0	0	0	0	0	0	0	0	0	0	0	0	0	0	0	0	0	1	1	1	1	1	1	1	1	1	1	29014	0	0	0	0	0	0	0	0	0	0	0	0	0	0	0	0	0	0	0	0	2326	2935	2717	2456	2476	3821	3555	2820	2967	2935			2223	2256	10
AGETTEIR	AGETTEIR	8	0	875.435	MGYG000322400_00960	2	0.999872	0.000130181	MS/MS	MS/MS	MS/MS	MS/MS	MS/MS	MS/MS	unmatched	MS/MS	MS/MS	MS/MS	MS/MS	unmatched	MS/MS	MS/MS	unmatched	MS/MS	MS/MS	MS/MS	MS/MS	MS/MS	MS/MS	MS/MS	MS/MS	MS/MS	MS/MS	MS/MS	MS/MS	MS/MS	MS/MS	MS/MS	1	1	1	1	1	1	0	1	1	1	1	0	1	1	0	1	1	1	1	1	1	1	1	1	1	1	1	1	1	1	83149	1668	1431	1512	1833	2144	1995	0	1902	2429	2937	1327	0	2387	1909	0	4872	3648	3927	4884	4885	3580	3383	2979	3169	4008	3711	5146	3351	4342	3776			2224	7262	27
AGETVDIVGLQEEK	AGETVDIVGLQEEK	14	0	1486.75	MGYG000427398_01180	2	0.999972	2.75896e-05	unmatched	unmatched	unmatched	unmatched	unmatched	unmatched	unmatched	MS/MS	unmatched	MS/MS	unmatched	unmatched	unmatched	unmatched	unmatched	MS/MS	MS/MS	MS/MS	MS/MS	MS/MS	MS/MS	MS/MS	MS/MS	MS/MS	MS/MS	MS/MS	MS/MS	MS/MS	MS/MS	MS/MS	0	0	0	0	0	0	0	1	0	1	0	0	0	0	0	1	1	1	1	1	1	1	1	1	1	1	1	1	1	1	265263	0	0	0	0	0	0	0	2231	0	1810	0	0	0	0	0	14983	10603	15810	14796	14940	21629	26175	24252	21885	21189	13862	14547	18414	15355	12775			2225	2614	17
AGETVDIVGLQEEKK	AGETVDIVGLQEEKK	15	1	1614.85	MGYG000427398_01180	2	0.999987	1.2479e-05	unmatched	unmatched	unmatched	unmatched	unmatched	unmatched	unmatched	unmatched	unmatched	unmatched	unmatched	unmatched	unmatched	unmatched	unmatched	MS/MS	MS/MS	MS/MS	MS/MS	MS/MS	unmatched	unmatched	MS/MS	unmatched	MS/MS	unmatched	unmatched	unmatched	unmatched	unmatched	0	0	0	0	0	0	0	0	0	0	0	0	0	0	0	1	1	1	1	1	0	0	1	0	1	0	0	0	0	0	12032	0	0	0	0	0	0	0	0	0	0	0	0	0	0	0	2399	3636	2442	1584	1580	0	0	246	0	143	0	0	0	0	0			2226	2614	7
AGETVDIVGLSEEK	AGETVDIVGLSEEK	14	0	1445.72	MGYG000321827_02790	2	0.999905	9.69317e-05	unmatched	unmatched	unmatched	unmatched	unmatched	MS/MS	unmatched	unmatched	unmatched	unmatched	unmatched	unmatched	unmatched	unmatched	unmatched	MS/MS	unmatched	unmatched	unmatched	MS/MS	MS/MS	MS/MS	MS/MS	MS/MS	MS/MS	MS/MS	MS/MS	MS/MS	MS/MS	MS/MS	0	0	0	0	0	1	0	0	0	0	0	0	0	0	0	1	0	0	0	1	1	1	1	1	1	1	1	1	1	1	72450	0	0	0	0	0	1101	0	0	0	0	0	0	0	0	0	4569	0	0	0	4600	7822	6999	7898	6567	5903	5594	5854	5785	5600	4151			2227	5255	13
AGETVEIVGLTDEK	AGETVEIVGLTDEK	14	0	1459.74	MGYG000322685_02765;MGYG000411365_02260;MGYG000329500_01450;MGYG000411271_02576;MGYG000326859_01328	2	0.999952	4.77588e-05	unmatched	unmatched	unmatched	unmatched	unmatched	unmatched	unmatched	unmatched	unmatched	unmatched	unmatched	unmatched	unmatched	unmatched	unmatched	unmatched	unmatched	MS/MS	unmatched	unmatched	MS/MS	MS/MS	MS/MS	MS/MS	MS/MS	MS/MS	MS/MS	MS/MS	MS/MS	MS/MS	0	0	0	0	0	0	0	0	0	0	0	0	0	0	0	0	0	1	0	0	1	1	1	1	1	1	1	1	1	1	354674	0	0	0	0	0	0	0	0	0	0	0	0	0	0	0	0	0	2623	0	0	37053	52447	29325	32151	16243	32557	37613	46214	35335	33108			2228	1736;3502;1749;3853;2428	11
AGETVEIVGLTDEKR	AGETVEIVGLTDEKR	15	1	1615.84	MGYG000322685_02765;MGYG000411365_02260;MGYG000329500_01450;MGYG000411271_02576;MGYG000326859_01328	2	0.999958	4.18468e-05	MS/MS	MS/MS	MS/MS	MS/MS	MS/MS	MS/MS	MS/MS	MS/MS	MS/MS	MS/MS	MS/MS	MS/MS	MS/MS	MS/MS	unmatched	MS/MS	MS/MS	MS/MS	MS/MS	MS/MS	MS/MS	MS/MS	MS/MS	MS/MS	MS/MS	MS/MS	MS/MS	unmatched	MS/MS	MS/MS	1	1	1	1	1	1	1	1	1	1	1	1	1	1	0	1	1	1	1	1	1	1	1	1	1	1	1	0	1	1	248814	5486	4306	4068	2907	3397	1892	846	1095	1585	1213	2089	557	1057	652	0	37151	51117	34546	25526	27692	4290	9126	6778	6743	11832	460	932	0	1008	451			2229	1736;3502;1749;3853;2428	28
AGETVEIVGLTEEK	AGETVEIVGLTEEK	14	0	1473.76	MGYG000326888_00197;MGYG000411235_00594	2	0.999437	0.000565546	unmatched	unmatched	unmatched	unmatched	unmatched	unmatched	unmatched	unmatched	unmatched	unmatched	unmatched	unmatched	unmatched	unmatched	unmatched	unmatched	unmatched	unmatched	unmatched	unmatched	MS/MS	MS/MS	MS/MS	MS/MS	MS/MS	MS/MS	MS/MS	MS/MS	MS/MS	MS/MS	0	0	0	0	0	0	0	0	0	0	0	0	0	0	0	0	0	0	0	0	1	1	1	1	1	1	1	1	1	1	62259	0	0	0	0	0	0	0	0	0	0	0	0	0	0	0	0	0	0	0	0	8149	7859	7658	8751	5713	4431	6465	4862	5751	2616			2230	3580;5446	10
AGETVEIVGLTEEKK	AGETVEIVGLTEEKK	15	1	1601.85	MGYG000326888_00197;MGYG000411235_00594	2	0.999819	0.000183716	unmatched	unmatched	unmatched	unmatched	unmatched	unmatched	unmatched	unmatched	unmatched	unmatched	unmatched	unmatched	unmatched	unmatched	unmatched	MS/MS	MS/MS	MS/MS	MS/MS	MS/MS	unmatched	MS/MS	MS/MS	MS/MS	unmatched	unmatched	unmatched	unmatched	unmatched	unmatched	0	0	0	0	0	0	0	0	0	0	0	0	0	0	0	1	1	1	1	1	0	1	1	1	0	0	0	0	0	0	10136	0	0	0	0	0	0	0	0	0	0	0	0	0	0	0	2006	1938	2317	1539	954	0	723	253	401	0	0	0	0	0	0			2231	3580;5446	8
AGETVGFDEIK	AGETVGFDEIK	11	0	1164.57	MGYG000321884_03707	2	0.997804	0.00223513	unmatched	MS/MS	unmatched	MS/MS	unmatched	MS/MS	MS/MS	MS/MS	MS/MS	MS/MS	MS/MS	MS/MS	MS/MS	MS/MS	MS/MS	unmatched	unmatched	unmatched	unmatched	MS/MS	MS/MS	MS/MS	MS/MS	unmatched	MS/MS	unmatched	MS/MS	MS/MS	MS/MS	unmatched	0	1	0	1	0	1	1	1	1	1	1	1	1	1	1	0	0	0	0	1	1	1	1	0	1	0	1	1	1	0	57645	0	1263	0	2050	0	1755	2735	3056	1616	1705	2279	2628	2057	2568	1286	0	0	0	0	2534	4932	4944	4759	0	3895	0	2358	5516	3696	0			2232	9152	20
AGETYC(UniMod:4)RPDSEGK	AGETYCRPDSEGK	13	1	1468.62	MGYG000329893_00802	2	1	1.81077e-07	unmatched	MS/MS	MS/MS	MS/MS	MS/MS	MS/MS	MS/MS	MS/MS	MS/MS	MS/MS	MS/MS	MS/MS	MS/MS	MS/MS	MS/MS	unmatched	unmatched	unmatched	unmatched	unmatched	unmatched	MS/MS	MS/MS	MS/MS	MS/MS	unmatched	MS/MS	MS/MS	unmatched	unmatched	0	1	1	1	1	1	1	1	1	1	1	1	1	1	1	0	0	0	0	0	0	1	1	1	1	0	1	1	0	0	18401	0	177	122	257	55	2130	1354	1711	1657	1737	2212	1169	1840	1297	1194	0	0	0	0	0	0	235	236	273	538	0	118	78	0	0			2233	5211	20
AGETYYYR	AGETYYYR	8	0	1021.45	MGYG000322466_00597	2	0.999052	0.000960495	MS/MS	unmatched	unmatched	MS/MS	MS/MS	MS/MS	MS/MS	MS/MS	unmatched	MS/MS	unmatched	MS/MS	MS/MS	MS/MS	MS/MS	unmatched	unmatched	unmatched	unmatched	unmatched	unmatched	unmatched	unmatched	unmatched	unmatched	unmatched	unmatched	unmatched	unmatched	unmatched	1	0	0	1	1	1	1	1	0	1	0	1	1	1	1	0	0	0	0	0	0	0	0	0	0	0	0	0	0	0	25795	1760	0	0	2775	3681	1189	2124	2039	0	1970	0	3105	2044	1472	3631	0	0	0	0	0	0	0	0	0	0	0	0	0	0	0			2234	1710	11
AGEVANWK	AGEVANWK	8	0	873.434	MGYG000329893_00329	2	0.999985	1.48681e-05	MS/MS	MS/MS	MS/MS	MS/MS	MS/MS	MS/MS	MS/MS	MS/MS	MS/MS	MS/MS	MS/MS	MS/MS	MS/MS	MS/MS	MS/MS	MS/MS	MS/MS	unmatched	unmatched	MS/MS	MS/MS	MS/MS	MS/MS	MS/MS	MS/MS	MS/MS	MS/MS	MS/MS	MS/MS	MS/MS	1	1	1	1	1	1	1	1	1	1	1	1	1	1	1	1	1	0	0	1	1	1	1	1	1	1	1	1	1	1	135229	768	681	998	636	1206	1430	35973	1814	1321	2393	1881	4179	852	1307	18863	546	146	0	0	1612	10779	2850	1353	12953	3146	2453	8254	921	4155	11749			2235	10	28
AGEVEMETVDLVK	AGEVEMETVDLVK	13	0	1418.7	MGYG000321852_03064;MGYG000321948_01109	2	0.999955	4.59955e-05	unmatched	unmatched	unmatched	MS/MS	MS/MS	MS/MS	MS/MS	MS/MS	MS/MS	MS/MS	unmatched	MS/MS	MS/MS	MS/MS	MS/MS	unmatched	unmatched	unmatched	unmatched	unmatched	unmatched	unmatched	MS/MS	MS/MS	MS/MS	MS/MS	unmatched	unmatched	unmatched	unmatched	0	0	0	1	1	1	1	1	1	1	0	1	1	1	1	0	0	0	0	0	0	0	1	1	1	1	0	0	0	0	40725	0	0	0	1751	1383	2394	4215	3331	1335	3966	0	2820	2289	2533	2755	0	0	0	0	0	0	0	2191	4963	2841	1950	0	0	0	0			2236	1334;751	15
AGEVGSSAMPHK	AGEVGSSAMPHK	12	0	1169.55	MGYG000321759_01922;MGYG000321988_01468;MGYG000413837_00933	2	0.999992	8.51067e-06	MS/MS	MS/MS	MS/MS	unmatched	unmatched	MS/MS	MS/MS	MS/MS	MS/MS	MS/MS	MS/MS	MS/MS	MS/MS	MS/MS	MS/MS	MS/MS	MS/MS	unmatched	unmatched	unmatched	MS/MS	MS/MS	MS/MS	MS/MS	MS/MS	MS/MS	MS/MS	MS/MS	MS/MS	MS/MS	1	1	1	0	0	1	1	1	1	1	1	1	1	1	1	1	1	0	0	0	1	1	1	1	1	1	1	1	1	1	28545	617	779	1157	0	0	2318	1128	1251	2054	1505	2462	1656	1419	2641	315	365	1297	0	0	0	149	913	1475	451	1184	486	828	880	881	322			2237	9085;14607;5251	25
AGEVIGEALPASPGAAAGK	AGEVIGEALPASPGAAAGK	19	0	1664.87	MGYG000321846_01362;MGYG000321856_03137;MGYG000321802_03434;MGYG000321743_00412;MGYG000322709_02691;MGYG000321796_03020;MGYG000321875_00339;MGYG000322101_02587	2	0.999989	1.12269e-05	MS/MS	MS/MS	MS/MS	MS/MS	MS/MS	MS/MS	MS/MS	MS/MS	MS/MS	MS/MS	MS/MS	MS/MS	MS/MS	MS/MS	MS/MS	MS/MS	MS/MS	MS/MS	MS/MS	MS/MS	MS/MS	MS/MS	MS/MS	MS/MS	MS/MS	MS/MS	MS/MS	MS/MS	MS/MS	MS/MS	1	1	1	1	1	1	1	1	1	1	1	1	1	1	1	1	1	1	1	1	1	1	1	1	1	1	1	1	1	1	839463	16891	14584	12498	19157	20829	15269	17623	19075	14530	16169	21479	18563	20840	23114	15576	38490	26961	42097	44220	44529	41862	54152	55223	39673	46176	27717	25704	34554	27735	24160			2238	5387;2476;2625;3730;1055;1717;2322;1939	30
AGEVIGQALPASPGAAAGK	AGEVIGQALPASPGAAAGK	19	0	1663.89	MGYG000321883_01554	2	0.999995	5.26576e-06	MS/MS	MS/MS	MS/MS	MS/MS	MS/MS	MS/MS	MS/MS	MS/MS	MS/MS	MS/MS	MS/MS	MS/MS	MS/MS	MS/MS	MS/MS	MS/MS	MS/MS	MS/MS	MS/MS	MS/MS	MS/MS	MS/MS	MS/MS	MS/MS	MS/MS	MS/MS	MS/MS	MS/MS	MS/MS	MS/MS	1	1	1	1	1	1	1	1	1	1	1	1	1	1	1	1	1	1	1	1	1	1	1	1	1	1	1	1	1	1	202368	6986	5041	3413	5114	6764	5192	5235	5386	5357	5723	5754	5495	6335	7087	3979	10437	7068	8522	9464	7936	8351	8921	9084	7085	9117	7155	5341	8339	6672	5999			2239	1456	30
AGEVIGSALPASPGAAAGK	AGEVIGSALPASPGAAAGK	19	0	1622.86	MGYG000329514_00779;MGYG000330262_00576	2	0.99885	0.00117245	unmatched	unmatched	unmatched	unmatched	unmatched	unmatched	unmatched	unmatched	unmatched	unmatched	unmatched	unmatched	unmatched	unmatched	unmatched	unmatched	unmatched	unmatched	unmatched	unmatched	MS/MS	unmatched	unmatched	unmatched	unmatched	unmatched	unmatched	MS/MS	MS/MS	unmatched	0	0	0	0	0	0	0	0	0	0	0	0	0	0	0	0	0	0	0	0	1	0	0	0	0	0	0	1	1	0	4965	0	0	0	0	0	0	0	0	0	0	0	0	0	0	0	0	0	0	0	0	2638	0	0	0	0	0	0	1253	1073	0			2240	3491;9082	3
AGEVLFDYIRPPFER	AGEVLFDYIRPPFER	15	1	1807.93	MGYG000322670_02012	2	0.999982	1.8362e-05	MS/MS	MS/MS	MS/MS	MS/MS	MS/MS	MS/MS	unmatched	unmatched	unmatched	unmatched	unmatched	unmatched	unmatched	unmatched	unmatched	MS/MS	MS/MS	MS/MS	MS/MS	MS/MS	MS/MS	MS/MS	MS/MS	MS/MS	MS/MS	unmatched	unmatched	unmatched	unmatched	unmatched	1	1	1	1	1	1	0	0	0	0	0	0	0	0	0	1	1	1	1	1	1	1	1	1	1	0	0	0	0	0	54875	2083	2761	2223	1633	2783	168	0	0	0	0	0	0	0	0	0	7866	9607	9393	4620	6004	2044	568	2039	511	564	0	0	0	0	0			2241	9197	16
AGEVLGVAGLDGSGR	AGEVLGVAGLDGSGR	15	0	1356.7	MGYG000322444_00189	2	0.998968	0.00104748	unmatched	unmatched	unmatched	MS/MS	MS/MS	MS/MS	MS/MS	MS/MS	MS/MS	MS/MS	unmatched	MS/MS	MS/MS	MS/MS	MS/MS	unmatched	unmatched	unmatched	unmatched	unmatched	MS/MS	MS/MS	MS/MS	unmatched	MS/MS	MS/MS	unmatched	MS/MS	unmatched	unmatched	0	0	0	1	1	1	1	1	1	1	0	1	1	1	1	0	0	0	0	0	1	1	1	0	1	1	0	1	0	0	60048	0	0	0	2336	3034	3993	5132	3963	2254	2611	0	4310	2600	5543	4121	0	0	0	0	0	3060	3077	2865	0	2416	4129	0	4594	0	0			2242	4539	17
AGEVPEAIRK	AGEVPEAIRK	10	1	1068.59	MGYG000321884_01921;MGYG000321839_00563;MGYG000322541_02061	2	0.999988	1.20036e-05	MS/MS	MS/MS	MS/MS	MS/MS	MS/MS	MS/MS	MS/MS	MS/MS	MS/MS	MS/MS	MS/MS	MS/MS	MS/MS	MS/MS	MS/MS	MS/MS	MS/MS	MS/MS	MS/MS	MS/MS	MS/MS	MS/MS	MS/MS	MS/MS	MS/MS	unmatched	MS/MS	MS/MS	MS/MS	MS/MS	1	1	1	1	1	1	1	1	1	1	1	1	1	1	1	1	1	1	1	1	1	1	1	1	1	0	1	1	1	1	80134	3131	4200	3753	3824	3175	1730	998	1844	1723	1861	2619	1445	2330	2918	1329	6479	7008	6399	4179	3732	702	2664	2200	1424	2668	0	646	1801	2165	1174			2243	5929;10291;6659	29
AGEVTAAIAK	AGEVTAAIAK	10	0	929.518	MGYG000321759_03943	2	0.999341	0.000670151	unmatched	unmatched	unmatched	MS/MS	unmatched	unmatched	unmatched	unmatched	unmatched	unmatched	unmatched	unmatched	unmatched	unmatched	unmatched	unmatched	unmatched	unmatched	unmatched	unmatched	MS/MS	MS/MS	MS/MS	unmatched	unmatched	MS/MS	MS/MS	MS/MS	MS/MS	MS/MS	0	0	0	1	0	0	0	0	0	0	0	0	0	0	0	0	0	0	0	0	1	1	1	0	0	1	1	1	1	1	87558	0	0	0	1334	0	0	0	0	0	0	0	0	0	0	0	0	0	0	0	0	14329	10812	9250	0	0	6669	11449	7394	9475	16841			2244	3111	9
AGEVTTAIAK	AGEVTTAIAK	10	0	959.528	MGYG000321710_03090	2	0.994685	0.00542689	unmatched	unmatched	unmatched	unmatched	unmatched	unmatched	unmatched	unmatched	unmatched	unmatched	unmatched	unmatched	unmatched	unmatched	unmatched	unmatched	unmatched	unmatched	unmatched	unmatched	MS/MS	MS/MS	unmatched	unmatched	unmatched	MS/MS	unmatched	unmatched	MS/MS	unmatched	0	0	0	0	0	0	0	0	0	0	0	0	0	0	0	0	0	0	0	0	1	1	0	0	0	1	0	0	1	0	6326	0	0	0	0	0	0	0	0	0	0	0	0	0	0	0	0	0	0	0	0	1582	1656	0	0	0	1319	0	0	1768	0			2245	3814	4
AGEVVGLAGLMGAGR	AGEVVGLAGLMGAGR	15	0	1356.72	MGYG000328750_02917;MGYG000322466_00491;MGYG000321715_04290;MGYG000322100_02174;MGYG000321851_02172;MGYG000321796_03409;MGYG000322101_03397	2	0.999468	0.000548913	unmatched	unmatched	unmatched	unmatched	unmatched	unmatched	MS/MS	MS/MS	MS/MS	MS/MS	MS/MS	MS/MS	MS/MS	MS/MS	MS/MS	unmatched	unmatched	unmatched	unmatched	unmatched	unmatched	unmatched	unmatched	unmatched	MS/MS	unmatched	unmatched	unmatched	unmatched	unmatched	0	0	0	0	0	0	1	1	1	1	1	1	1	1	1	0	0	0	0	0	0	0	0	0	1	0	0	0	0	0	22076	0	0	0	0	0	0	2193	2521	1622	1765	2233	2300	2570	2718	2679	0	0	0	0	0	0	0	0	0	1469	0	0	0	0	0			2246	9112;6562;8194;7635;8374;3481;2730	10
AGEVVTGEVIEVVK	AGEVVTGEVIEVVK	14	0	1427.79	MGYG000321768_01940	2	0.999989	1.16799e-05	unmatched	unmatched	MS/MS	MS/MS	MS/MS	MS/MS	MS/MS	MS/MS	MS/MS	MS/MS	MS/MS	MS/MS	MS/MS	MS/MS	MS/MS	MS/MS	unmatched	MS/MS	MS/MS	MS/MS	MS/MS	MS/MS	MS/MS	MS/MS	MS/MS	unmatched	MS/MS	unmatched	unmatched	unmatched	0	0	1	1	1	1	1	1	1	1	1	1	1	1	1	1	0	1	1	1	1	1	1	1	1	0	1	0	0	0	42990	0	0	931	1132	932	2484	3634	2451	2827	1524	475	2557	2414	1021	1510	1419	0	1442	1712	1594	1755	2191	2119	2147	3458	0	1250	0	0	0			2247	5943	23
AGEWEC(UniMod:4)DYTR	AGEWECDYTR	10	0	1285.5	MGYG000322466_00081	2	0.999664	0.000340055	MS/MS	MS/MS	MS/MS	MS/MS	MS/MS	MS/MS	MS/MS	MS/MS	MS/MS	MS/MS	MS/MS	MS/MS	MS/MS	MS/MS	MS/MS	unmatched	MS/MS	unmatched	unmatched	unmatched	unmatched	unmatched	unmatched	unmatched	unmatched	unmatched	unmatched	unmatched	unmatched	unmatched	1	1	1	1	1	1	1	1	1	1	1	1	1	1	1	0	1	0	0	0	0	0	0	0	0	0	0	0	0	0	20707	1058	1126	1067	1566	1454	995	649	1357	1558	1872	1463	642	2093	1943	1224	0	632	0	0	0	0	0	0	0	0	0	0	0	0	0			2248	597	16
AGEYPDVVHLATGR	AGEYPDVVHLATGR	14	0	1483.74	MGYG000410699_00568	2	0.999987	1.33585e-05	MS/MS	MS/MS	MS/MS	MS/MS	MS/MS	MS/MS	MS/MS	MS/MS	MS/MS	unmatched	MS/MS	unmatched	MS/MS	MS/MS	unmatched	MS/MS	MS/MS	MS/MS	MS/MS	MS/MS	MS/MS	MS/MS	unmatched	MS/MS	unmatched	unmatched	unmatched	unmatched	unmatched	unmatched	2	2	2	1	2	2	2	1	1	0	1	0	1	1	0	1	1	1	2	2	2	1	0	1	0	0	0	0	0	0	626316	60029	50989	52561	49158	46176	25347	15595	22270	25941	0	32606	0	26899	28135	0	36437	47404	30134	31418	27152	11168	1744	0	5143	0	0	0	0	0	0			2249	519	29
AGEYVGGAPFVNDFYK	AGEYVGGAPFVNDFYK	16	0	1732.81	MGYG000322670_00506	2	0.999822	0.000184013	unmatched	MS/MS	MS/MS	unmatched	MS/MS	MS/MS	MS/MS	MS/MS	MS/MS	MS/MS	MS/MS	MS/MS	MS/MS	unmatched	MS/MS	MS/MS	MS/MS	MS/MS	MS/MS	MS/MS	MS/MS	MS/MS	MS/MS	MS/MS	MS/MS	unmatched	MS/MS	unmatched	unmatched	MS/MS	0	1	1	0	1	1	1	1	1	1	1	1	1	0	1	1	1	1	1	1	1	1	1	1	1	0	1	0	0	1	35634	0	712	888	0	1274	1409	798	416	892	1212	1311	893	1701	0	1032	1614	1744	2365	1481	1257	1643	2072	1667	2094	2685	0	2165	0	0	2297			2250	2583	24
AGEYVGIEVPR	AGEYVGIEVPR	11	0	1188.61	MGYG000321874_00831	2	0.999876	0.000125562	MS/MS	MS/MS	MS/MS	unmatched	MS/MS	MS/MS	MS/MS	MS/MS	MS/MS	MS/MS	MS/MS	MS/MS	MS/MS	MS/MS	MS/MS	unmatched	unmatched	unmatched	unmatched	unmatched	unmatched	unmatched	MS/MS	unmatched	unmatched	unmatched	unmatched	MS/MS	unmatched	unmatched	1	1	1	0	1	1	1	1	1	1	1	1	1	1	1	0	0	0	0	0	0	0	1	0	0	0	0	1	0	0	77752	1908	1225	1163	0	2490	3592	4202	4539	3659	3675	4344	6235	4171	5917	4258	0	0	0	0	0	0	0	8661	0	0	0	0	17706	0	0			2251	1963	16
AGFATLAELAK	AGFATLAELAK	11	0	1090.6	MGYG000321715_00387	2	0.999993	7.24311e-06	MS/MS	MS/MS	MS/MS	unmatched	MS/MS	MS/MS	MS/MS	MS/MS	MS/MS	MS/MS	MS/MS	MS/MS	MS/MS	MS/MS	MS/MS	MS/MS	MS/MS	MS/MS	MS/MS	MS/MS	MS/MS	MS/MS	MS/MS	MS/MS	MS/MS	unmatched	MS/MS	unmatched	unmatched	unmatched	1	1	1	0	1	1	1	1	1	1	1	1	1	1	1	1	1	1	1	1	1	1	1	1	1	0	1	0	0	0	146971	4595	3401	1168	0	3147	4641	7097	5422	6047	4686	6722	8695	9654	4828	8208	13040	4033	7678	8659	4852	4146	3417	4630	6169	8027	0	3997	0	0	0			2252	5430	25
AGFDDGNRPIGSFLFVGPTGVGK	AGFDDGNRPIGSFLFVGPTGVGK	23	1	2307.16	MGYG000321869_01299	2	0.999997	3.14942e-06	unmatched	unmatched	unmatched	unmatched	unmatched	unmatched	unmatched	unmatched	unmatched	unmatched	unmatched	unmatched	unmatched	unmatched	unmatched	MS/MS	MS/MS	MS/MS	MS/MS	MS/MS	MS/MS	unmatched	MS/MS	unmatched	MS/MS	unmatched	unmatched	unmatched	unmatched	unmatched	0	0	0	0	0	0	0	0	0	0	0	0	0	0	0	1	1	1	1	1	1	0	1	0	1	0	0	0	0	0	10594	0	0	0	0	0	0	0	0	0	0	0	0	0	0	0	1409	2533	2474	1806	1309	445	0	447	0	167	0	0	0	0	0			2253	3858	8
AGFDEGDSPIGSFLFVGPTGVGK	AGFDEGDSPIGSFLFVGPTGVGK	23	0	2253.09	MGYG000321733_00783	2	0.999989	1.09957e-05	MS/MS	MS/MS	MS/MS	MS/MS	unmatched	MS/MS	MS/MS	MS/MS	MS/MS	MS/MS	MS/MS	MS/MS	MS/MS	MS/MS	MS/MS	MS/MS	MS/MS	MS/MS	MS/MS	MS/MS	MS/MS	MS/MS	MS/MS	MS/MS	MS/MS	MS/MS	MS/MS	MS/MS	MS/MS	MS/MS	1	1	1	1	0	1	1	1	1	1	1	1	1	1	1	1	1	1	1	1	1	1	1	1	1	1	1	1	1	1	114852	582	421	441	958	0	1687	4299	4044	1868	986	4922	5237	5178	7852	1933	1322	1498	1507	6389	4240	9447	8750	5546	8649	9195	4381	1293	4793	3382	4036			2254	687	29
AGFDQPATR	AGFDQPATR	9	0	961.462	MGYG000329500_02422	2	0.999975	2.58828e-05	MS/MS	MS/MS	unmatched	MS/MS	MS/MS	MS/MS	MS/MS	MS/MS	MS/MS	MS/MS	unmatched	MS/MS	MS/MS	MS/MS	MS/MS	unmatched	unmatched	unmatched	unmatched	unmatched	unmatched	unmatched	unmatched	unmatched	unmatched	unmatched	unmatched	unmatched	unmatched	unmatched	1	1	0	1	1	1	1	1	1	1	0	1	1	1	1	0	0	0	0	0	0	0	0	0	0	0	0	0	0	0	21475	1846	561	0	2080	2443	784	1263	1272	957	2075	0	2273	1787	1118	3010	0	0	0	0	0	0	0	0	0	0	0	0	0	0	0			2255	8110	13
AGFDQPGTK	AGFDQPGTK	9	0	919.44	MGYG000427398_00299;MGYG000411235_02491	2	0.999961	3.94762e-05	MS/MS	unmatched	unmatched	MS/MS	MS/MS	MS/MS	MS/MS	MS/MS	MS/MS	MS/MS	MS/MS	MS/MS	MS/MS	MS/MS	MS/MS	unmatched	unmatched	unmatched	unmatched	MS/MS	unmatched	MS/MS	unmatched	unmatched	unmatched	unmatched	unmatched	unmatched	MS/MS	unmatched	1	0	0	1	1	1	1	1	1	1	1	1	1	1	1	0	0	0	0	1	0	1	0	0	0	0	0	0	1	0	17064	488	0	0	625	582	1121	1901	1930	954	1373	266	2305	1272	1202	1767	0	0	0	0	247	0	256	0	0	0	0	0	0	766	0			2256	7302;7264	16
AGFEEDAQAMER	AGFEEDAQAMER	12	0	1352.57	MGYG000321715_01009	2	0.999058	0.000962667	MS/MS	unmatched	unmatched	MS/MS	unmatched	MS/MS	unmatched	MS/MS	unmatched	MS/MS	MS/MS	unmatched	MS/MS	MS/MS	MS/MS	unmatched	unmatched	unmatched	unmatched	unmatched	unmatched	MS/MS	MS/MS	unmatched	MS/MS	unmatched	MS/MS	MS/MS	unmatched	unmatched	1	0	0	1	0	1	0	1	0	1	1	0	1	1	1	0	0	0	0	0	0	1	1	0	1	0	1	1	0	0	12641	665	0	0	588	0	969	0	1014	0	792	708	0	1154	1441	406	0	0	0	0	0	0	546	1782	0	1202	0	811	554	0	0			2257	6072	14
AGFEGDDAAMER	AGFEGDDAAMER	12	0	1267.51	MGYG000322400_03115	2	0.999833	0.000169726	unmatched	unmatched	unmatched	unmatched	unmatched	unmatched	unmatched	unmatched	unmatched	unmatched	unmatched	unmatched	unmatched	unmatched	unmatched	unmatched	MS/MS	MS/MS	unmatched	unmatched	MS/MS	MS/MS	MS/MS	MS/MS	MS/MS	MS/MS	unmatched	MS/MS	MS/MS	unmatched	0	0	0	0	0	0	0	0	0	0	0	0	0	0	0	0	1	1	0	0	1	1	1	1	1	1	0	1	1	0	13530	0	0	0	0	0	0	0	0	0	0	0	0	0	0	0	0	862	636	0	0	1430	1758	1705	1628	1269	1847	0	1451	940	0			2258	2499	10
AGFEGLGLDEYLR	AGFEGLGLDEYLR	13	0	1438.71	MGYG000322540_00100	2	0.99998	2.05828e-05	MS/MS	MS/MS	MS/MS	MS/MS	MS/MS	MS/MS	MS/MS	MS/MS	MS/MS	MS/MS	MS/MS	MS/MS	MS/MS	MS/MS	MS/MS	MS/MS	MS/MS	MS/MS	MS/MS	MS/MS	unmatched	unmatched	unmatched	unmatched	MS/MS	unmatched	unmatched	unmatched	unmatched	unmatched	1	1	1	1	1	1	1	1	1	1	1	1	1	1	1	1	1	1	1	1	0	0	0	0	1	0	0	0	0	0	79648	1937	2304	2937	1916	2554	3878	1537	3133	3547	3542	3019	2646	3530	1146	2121	9615	8125	7269	6613	6750	0	0	0	0	1520	0	0	0	0	0			2259	3105	21
AGFENLGR	AGFENLGR	8	0	862.43	MGYG000329893_00328	2	0.999936	6.57379e-05	unmatched	unmatched	unmatched	unmatched	unmatched	unmatched	MS/MS	unmatched	unmatched	MS/MS	MS/MS	unmatched	unmatched	unmatched	MS/MS	unmatched	unmatched	unmatched	unmatched	unmatched	unmatched	unmatched	unmatched	unmatched	unmatched	unmatched	unmatched	unmatched	unmatched	unmatched	0	0	0	0	0	0	1	0	0	1	1	0	0	0	1	0	0	0	0	0	0	0	0	0	0	0	0	0	0	0	4195	0	0	0	0	0	0	1352	0	0	272	267	0	0	0	2304	0	0	0	0	0	0	0	0	0	0	0	0	0	0	0			2260	4591	4
AGFEQDAQGMER	AGFEQDAQGMER	12	0	1337.57	MGYG000322466_00869	2	0.999903	9.98637e-05	unmatched	unmatched	unmatched	unmatched	unmatched	unmatched	unmatched	unmatched	unmatched	unmatched	unmatched	unmatched	unmatched	unmatched	unmatched	unmatched	unmatched	unmatched	unmatched	unmatched	MS/MS	MS/MS	MS/MS	MS/MS	MS/MS	MS/MS	MS/MS	MS/MS	MS/MS	MS/MS	0	0	0	0	0	0	0	0	0	0	0	0	0	0	0	0	0	0	0	0	1	1	1	1	1	1	1	1	1	1	16937	0	0	0	0	0	0	0	0	0	0	0	0	0	0	0	0	0	0	0	0	1175	1741	1982	1234	1691	2808	1742	1804	1506	1250			2261	6848	10
AGFEVFTAAEAAK	AGFEVFTAAEAAK	13	0	1310.65	MGYG000322103_01994	2	0.999229	0.00079341	unmatched	unmatched	unmatched	unmatched	unmatched	MS/MS	MS/MS	unmatched	MS/MS	unmatched	MS/MS	MS/MS	MS/MS	unmatched	MS/MS	unmatched	unmatched	unmatched	unmatched	unmatched	unmatched	unmatched	unmatched	MS/MS	MS/MS	unmatched	unmatched	unmatched	unmatched	unmatched	0	0	0	0	0	1	1	0	1	0	1	1	1	0	1	0	0	0	0	0	0	0	0	1	1	0	0	0	0	0	21230	0	0	0	0	0	1344	3209	0	1373	0	3327	1408	2727	0	2070	0	0	0	0	0	0	0	0	3433	2335	0	0	0	0	0			2262	4753	9
AGFFSSDR	AGFFSSDR	8	0	885.398	MGYG000322321_00395;MGYG000322281_01287;MGYG000409998_03309;MGYG000322541_03415;MGYG000322545_01435;MGYG000321839_01349;MGYG000322444_02550;MGYG000321884_04033;MGYG000393188_01983;MGYG000322670_02206;MGYG000321854_01681;MGYG000322400_02305;MGYG000328750_02054;MGYG000321766_01293;MGYG000331268_02600;MGYG000322532_03224;MGYG000397726_00929;MGYG000393188_00289;MGYG000321858_01292;MGYG000322899_01219;MGYG000410762_02432;MGYG000321851_04170;MGYG000321874_01209;MGYG000322466_01259	2	0.999962	3.90553e-05	unmatched	unmatched	unmatched	unmatched	unmatched	unmatched	MS/MS	unmatched	unmatched	unmatched	MS/MS	unmatched	unmatched	unmatched	unmatched	MS/MS	unmatched	MS/MS	MS/MS	MS/MS	MS/MS	unmatched	MS/MS	MS/MS	MS/MS	MS/MS	MS/MS	MS/MS	unmatched	MS/MS	0	0	0	0	0	0	1	0	0	0	1	0	0	0	0	1	0	1	1	1	1	0	1	1	1	1	1	1	0	1	49734	0	0	0	0	0	0	1905	0	0	0	146	0	0	0	0	241	0	256	683	762	14051	0	815	9553	776	865	2615	812	0	16248			2263	5238;8971;11102;11991;6327;14015;11800;7440;2734;10459;8484;7403;16902;11765;9815;5830;16287;7198;16643;16263;1593;11691;17312;9207	14
AGFIGHGVGIEINELPVIAPR	AGFIGHGVGIEINELPVIAPR	21	0	2158.19	MGYG000413837_02713	2	0.999309	0.00068815	MS/MS	MS/MS	MS/MS	MS/MS	MS/MS	MS/MS	unmatched	MS/MS	MS/MS	MS/MS	unmatched	unmatched	unmatched	unmatched	unmatched	unmatched	MS/MS	unmatched	MS/MS	MS/MS	unmatched	unmatched	unmatched	unmatched	unmatched	unmatched	unmatched	unmatched	unmatched	unmatched	1	1	1	1	1	1	0	1	1	1	0	0	0	0	0	0	1	0	1	1	0	0	0	0	0	0	0	0	0	0	6323	892	1018	761	863	1042	162	0	131	226	359	0	0	0	0	0	0	179	0	267	418	0	0	0	0	0	0	0	0	0	0			2264	2637	12
AGFLGIPIPK	AGFLGIPIPK	10	0	1011.61	MGYG000322103_01752;MGYG000322242_01788	2	0.999996	4.58048e-06	MS/MS	unmatched	unmatched	unmatched	unmatched	MS/MS	MS/MS	MS/MS	MS/MS	MS/MS	MS/MS	MS/MS	MS/MS	unmatched	MS/MS	MS/MS	MS/MS	MS/MS	MS/MS	MS/MS	MS/MS	MS/MS	MS/MS	MS/MS	MS/MS	unmatched	MS/MS	unmatched	MS/MS	unmatched	1	0	0	0	0	1	1	1	1	1	1	1	1	0	1	1	1	1	1	1	1	1	1	1	1	0	1	0	1	0	92089	407	0	0	0	0	517	1356	1037	429	600	596	566	1070	0	1765	4552	2162	2631	4007	3126	4925	4002	6190	4413	4479	0	2391	0	40856	0			2265	2720;2279	22
AGFLGIPVPK	AGFLGIPVPK	10	0	997.596	MGYG000322444_02292;MGYG000321821_03767;MGYG000322902_00535;MGYG000331346_00121	2	0.999999	1.12904e-06	MS/MS	MS/MS	MS/MS	MS/MS	MS/MS	MS/MS	MS/MS	MS/MS	MS/MS	MS/MS	MS/MS	MS/MS	MS/MS	MS/MS	MS/MS	MS/MS	MS/MS	MS/MS	MS/MS	MS/MS	MS/MS	MS/MS	MS/MS	MS/MS	MS/MS	MS/MS	MS/MS	unmatched	MS/MS	unmatched	1	1	1	1	1	1	1	1	1	1	1	1	1	1	1	1	1	1	1	1	1	1	1	1	1	1	1	0	1	0	545486	4056	1832	432	541	1644	1756	17689	6415	6144	3710	9511	9352	6059	6404	18245	21816	6280	15641	13794	13233	47287	34803	44473	47024	34273	46889	88270	0	37899	0			2266	1327;1307;758;1556	28
AGFLGIPVPR	AGFLGIPVPR	10	0	1025.6	MGYG000411286_00386	2	0.999864	0.000140034	unmatched	unmatched	unmatched	unmatched	unmatched	unmatched	MS/MS	MS/MS	MS/MS	MS/MS	unmatched	MS/MS	MS/MS	unmatched	MS/MS	unmatched	unmatched	unmatched	unmatched	MS/MS	MS/MS	MS/MS	MS/MS	MS/MS	MS/MS	unmatched	unmatched	unmatched	unmatched	unmatched	0	0	0	0	0	0	1	1	1	1	0	1	1	0	1	0	0	0	0	1	1	1	1	1	1	0	0	0	0	0	20831	0	0	0	0	0	0	2297	871	743	754	0	1010	938	0	1742	0	0	0	0	861	1885	2677	1696	3543	1809	0	0	0	0	0			2267	1818	13
AGFNLYIAENEEHLNEGIMK	AGFNLYIAENEEHLNEGIMK	20	0	2291.09	MGYG000413837_01938	2	0.999997	2.59544e-06	MS/MS	MS/MS	MS/MS	MS/MS	MS/MS	MS/MS	MS/MS	MS/MS	MS/MS	MS/MS	unmatched	unmatched	unmatched	unmatched	unmatched	MS/MS	MS/MS	MS/MS	MS/MS	MS/MS	MS/MS	MS/MS	MS/MS	unmatched	MS/MS	unmatched	unmatched	unmatched	unmatched	unmatched	1	1	1	1	1	1	1	1	1	1	0	0	0	0	0	1	1	1	1	1	1	1	1	0	1	0	0	0	0	0	100159	11277	12985	12796	7387	9757	5741	1588	4400	2144	5103	0	0	0	0	0	3865	7224	5398	3594	4044	833	647	518	0	848	0	0	0	0	0			2268	368	19
AGFNTSNLTTNYDDAFQDIK	AGFNTSNLTTNYDDAFQDIK	20	0	2234.01	MGYG000413837_01074	2	0.999995	5.18866e-06	MS/MS	MS/MS	MS/MS	MS/MS	unmatched	MS/MS	MS/MS	MS/MS	MS/MS	MS/MS	MS/MS	MS/MS	MS/MS	MS/MS	MS/MS	unmatched	unmatched	MS/MS	MS/MS	unmatched	MS/MS	MS/MS	unmatched	MS/MS	MS/MS	unmatched	unmatched	unmatched	unmatched	unmatched	1	1	1	1	0	1	1	1	1	1	1	1	1	1	1	0	0	1	1	0	1	1	0	1	1	0	0	0	0	0	11135	319	375	135	174	0	347	2799	282	522	355	401	1160	1060	620	1033	0	0	119	89	0	387	206	0	475	268	0	0	0	0	0			2269	1680	20
AGFPDVAQNIYNMLR	AGFPDVAQNIYNMLR	15	0	1707.84	MGYG000411198_00090;MGYG000322466_00415	2	0.999981	1.8639e-05	MS/MS	MS/MS	MS/MS	MS/MS	MS/MS	unmatched	unmatched	unmatched	MS/MS	MS/MS	unmatched	unmatched	unmatched	unmatched	unmatched	MS/MS	MS/MS	MS/MS	MS/MS	MS/MS	unmatched	unmatched	unmatched	unmatched	unmatched	unmatched	unmatched	unmatched	unmatched	unmatched	1	1	1	1	1	0	0	0	1	1	0	0	0	0	0	1	1	1	1	1	0	0	0	0	0	0	0	0	0	0	45070	5476	5431	6310	3476	4507	0	0	0	657	890	0	0	0	0	0	4271	5560	3791	2285	2411	0	0	0	0	0	0	0	0	0	0			2270	9139;9330	12
AGFSFSAGLTDLVFSATLPAAAK	AGFSFSAGLTDLVFSATLPAAAK	23	0	2241.17	MGYG000322101_01582	2	0.999799	0.000200079	MS/MS	MS/MS	MS/MS	MS/MS	MS/MS	unmatched	unmatched	unmatched	unmatched	unmatched	unmatched	unmatched	unmatched	unmatched	unmatched	unmatched	MS/MS	unmatched	unmatched	unmatched	unmatched	unmatched	unmatched	unmatched	MS/MS	unmatched	unmatched	unmatched	unmatched	unmatched	1	1	1	1	1	0	0	0	0	0	0	0	0	0	0	0	1	0	0	0	0	0	0	0	1	0	0	0	0	0	3946	370	765	1097	434	287	0	0	0	0	0	0	0	0	0	0	0	362	0	0	0	0	0	0	0	628	0	0	0	0	0			2271	2111	7
AGFSSIMFDGSHYPIEENIEK	AGFSSIMFDGSHYPIEENIEK	21	0	2370.08	MGYG000321883_04092	2	0.998937	0.00107765	unmatched	unmatched	unmatched	unmatched	unmatched	unmatched	MS/MS	MS/MS	unmatched	MS/MS	unmatched	unmatched	unmatched	unmatched	unmatched	unmatched	MS/MS	MS/MS	unmatched	unmatched	unmatched	MS/MS	unmatched	unmatched	unmatched	unmatched	unmatched	unmatched	unmatched	unmatched	0	0	0	0	0	0	1	1	0	1	0	0	0	0	0	0	1	1	0	0	0	1	0	0	0	0	0	0	0	0	3036	0	0	0	0	0	0	157	305	0	337	0	0	0	0	0	0	1018	846	0	0	0	370	0	0	0	0	0	0	0	0			2272	5596	6
AGFSSIMFDGSHYPIEENVEK	AGFSSIMFDGSHYPIEENVEK	21	0	2356.07	MGYG000324345_01764;MGYG000321839_00643;MGYG000321898_00388	2	0.999999	8.45024e-07	MS/MS	MS/MS	MS/MS	MS/MS	MS/MS	MS/MS	MS/MS	MS/MS	MS/MS	MS/MS	MS/MS	unmatched	MS/MS	unmatched	MS/MS	MS/MS	MS/MS	MS/MS	unmatched	MS/MS	MS/MS	MS/MS	MS/MS	MS/MS	MS/MS	unmatched	unmatched	unmatched	unmatched	unmatched	1	1	1	1	1	1	1	1	1	1	1	0	1	0	1	1	1	1	0	1	1	1	1	1	1	0	0	0	0	0	32331	2787	3345	4108	2147	2478	2216	716	1548	1458	1361	753	0	517	0	243	1207	2126	1176	0	853	719	297	929	620	717	0	0	0	0	0			2273	7332;6581;7042	22
AGFTDASALNYPASGDMQTIVR	AGFTDASALNYPASGDMQTIVR	22	0	2284.08	MGYG000321710_02012	2	0.999936	6.55534e-05	unmatched	unmatched	unmatched	unmatched	unmatched	unmatched	MS/MS	unmatched	unmatched	unmatched	unmatched	unmatched	MS/MS	unmatched	MS/MS	unmatched	unmatched	unmatched	unmatched	unmatched	unmatched	unmatched	unmatched	unmatched	unmatched	unmatched	unmatched	unmatched	unmatched	unmatched	0	0	0	0	0	0	1	0	0	0	0	0	1	0	1	0	0	0	0	0	0	0	0	0	0	0	0	0	0	0	626	0	0	0	0	0	0	269	0	0	0	0	0	127	0	229	0	0	0	0	0	0	0	0	0	0	0	0	0	0	0			2274	17376	3
AGFTGIER	AGFTGIER	8	0	849.434	MGYG000328710_01756	2	0.99788	0.00214649	unmatched	unmatched	unmatched	unmatched	unmatched	unmatched	unmatched	unmatched	unmatched	unmatched	unmatched	unmatched	unmatched	unmatched	unmatched	unmatched	unmatched	unmatched	unmatched	unmatched	MS/MS	unmatched	unmatched	unmatched	unmatched	unmatched	unmatched	unmatched	unmatched	MS/MS	0	0	0	0	0	0	0	0	0	0	0	0	0	0	0	0	0	0	0	0	1	0	0	0	0	0	0	0	0	1	6919	0	0	0	0	0	0	0	0	0	0	0	0	0	0	0	0	0	0	0	0	2880	0	0	0	0	0	0	0	0	4039			2275	7709	2
AGFTSIMFDGSHYPIDENIAK	AGFTSIMFDGSHYPIDENIAK	21	0	2312.08	MGYG000331268_00732	2	1	4.76718e-07	MS/MS	MS/MS	MS/MS	MS/MS	MS/MS	MS/MS	MS/MS	MS/MS	MS/MS	MS/MS	MS/MS	MS/MS	MS/MS	unmatched	MS/MS	MS/MS	MS/MS	MS/MS	MS/MS	MS/MS	MS/MS	MS/MS	MS/MS	MS/MS	MS/MS	unmatched	unmatched	unmatched	unmatched	MS/MS	1	1	1	1	1	1	1	1	1	1	1	1	1	0	1	1	1	1	1	1	1	1	1	1	1	0	0	0	0	1	64573	4927	4497	4555	3555	3907	3418	1427	3629	2047	2971	1512	482	1554	0	564	2306	5556	4327	2341	1652	928	2236	2589	1180	1775	0	0	0	0	627			2276	2289	25
AGFTSIMFDGSHYPIEENIAK	AGFTSIMFDGSHYPIEENIAK	21	0	2326.09	MGYG000322400_01965	2	1	4.76718e-07	MS/MS	MS/MS	MS/MS	MS/MS	MS/MS	MS/MS	MS/MS	MS/MS	MS/MS	MS/MS	unmatched	unmatched	MS/MS	unmatched	unmatched	MS/MS	MS/MS	MS/MS	MS/MS	MS/MS	MS/MS	MS/MS	MS/MS	MS/MS	MS/MS	unmatched	unmatched	unmatched	unmatched	unmatched	1	1	1	1	1	1	1	1	1	1	0	0	1	0	0	1	1	1	1	1	1	1	1	1	1	0	0	0	0	0	67207	4455	3845	3729	2533	2715	3452	819	1958	1603	1697	0	0	206	0	0	5675	9818	4951	2546	3215	3868	2745	2775	1281	3312	0	0	0	0	0			2277	2501	21
AGFTSIMFDGSHYPIEENVAK	AGFTSIMFDGSHYPIEENVAK	21	0	2312.08	MGYG000321902_01963;MGYG000322902_03092	2	0.999999	1.13221e-06	MS/MS	MS/MS	MS/MS	MS/MS	MS/MS	MS/MS	MS/MS	MS/MS	MS/MS	MS/MS	MS/MS	unmatched	MS/MS	unmatched	MS/MS	MS/MS	MS/MS	MS/MS	MS/MS	MS/MS	MS/MS	MS/MS	MS/MS	MS/MS	MS/MS	unmatched	unmatched	unmatched	unmatched	unmatched	1	1	1	1	1	1	1	1	1	1	1	0	1	0	1	1	1	1	1	1	1	1	1	1	1	0	0	0	0	0	79693	3632	4004	4833	2874	2635	3062	1070	1849	2369	1731	1021	0	1065	0	344	7323	12924	5962	5213	3976	3330	3514	2264	1402	3286	0	0	0	0	0			2278	4675;1725	23
AGFVNIVGNPNVGK	AGFVNIVGNPNVGK	14	0	1384.75	MGYG000321759_02809;MGYG000322513_00914	2	0.999957	4.3494e-05	MS/MS	unmatched	unmatched	unmatched	unmatched	MS/MS	MS/MS	unmatched	MS/MS	unmatched	unmatched	unmatched	unmatched	unmatched	unmatched	MS/MS	unmatched	MS/MS	MS/MS	MS/MS	MS/MS	MS/MS	MS/MS	MS/MS	MS/MS	unmatched	MS/MS	MS/MS	MS/MS	unmatched	1	0	0	0	0	1	1	0	1	0	0	0	0	0	0	1	0	1	1	1	1	1	1	1	1	0	1	1	1	0	79780	7858	0	0	0	0	2624	1708	0	1681	0	0	0	0	0	0	5812	0	2798	5248	4585	5414	4904	5736	4816	5488	0	5730	7935	7435	0			2279	13732;2364	16
AGGAAAAAAGTSDGDVK	AGGAAAAAAGTSDGDVK	17	0	1388.65	MGYG000321883_03226	2	0.999823	0.000175369	MS/MS	MS/MS	MS/MS	MS/MS	unmatched	unmatched	unmatched	unmatched	MS/MS	unmatched	unmatched	unmatched	MS/MS	unmatched	unmatched	MS/MS	unmatched	unmatched	MS/MS	unmatched	unmatched	unmatched	MS/MS	unmatched	unmatched	unmatched	unmatched	unmatched	unmatched	unmatched	1	1	1	1	0	0	0	0	1	0	0	0	1	0	0	1	0	0	1	0	0	0	1	0	0	0	0	0	0	0	2621	232	223	338	274	0	0	0	0	146	0	0	0	76	0	0	841	0	0	313	0	0	0	173	0	0	0	0	0	0	0			2280	7836	9
AGGAAASATIENK	AGGAAASATIENK	13	0	1159.58	MGYG000413837_00092	2	0.999998	2.41436e-06	MS/MS	MS/MS	MS/MS	MS/MS	MS/MS	MS/MS	MS/MS	MS/MS	MS/MS	MS/MS	MS/MS	unmatched	MS/MS	MS/MS	MS/MS	MS/MS	MS/MS	MS/MS	MS/MS	unmatched	MS/MS	MS/MS	MS/MS	unmatched	MS/MS	MS/MS	MS/MS	MS/MS	MS/MS	MS/MS	1	1	1	1	1	1	1	1	1	1	1	0	1	1	1	1	1	1	1	0	1	1	1	0	1	1	1	1	1	1	81573	3266	2854	3116	2715	2315	3122	1772	2302	2704	2532	3404	0	3258	3146	2924	3230	4548	2265	2905	0	2625	3787	4027	0	4163	2488	2830	3965	3089	2209			2281	7839	27
AGGAFSTMEDDFGFVC(UniMod:4)FPK	AGGAFSTMEDDFGFVCFPK	19	0	2081.89	MGYG000410901_01698	2	0.999979	2.10568e-05	unmatched	unmatched	unmatched	MS/MS	MS/MS	MS/MS	MS/MS	MS/MS	MS/MS	MS/MS	MS/MS	MS/MS	MS/MS	MS/MS	MS/MS	unmatched	MS/MS	MS/MS	unmatched	MS/MS	MS/MS	MS/MS	MS/MS	MS/MS	MS/MS	unmatched	unmatched	MS/MS	unmatched	MS/MS	0	0	0	1	1	2	1	2	2	2	2	2	2	2	1	0	1	1	0	1	2	2	2	2	2	0	0	1	0	1	29082	0	0	0	322	62	1564	1342	1515	1856	1627	1532	1923	1352	1399	518	0	122	217	0	105	2788	2139	2577	2481	2233	0	0	579	0	819			2282	2648	35
AGGALQTGWINDGGK	AGGALQTGWINDGGK	15	0	1443.71	MGYG000329514_00369	2	0.999872	0.000131014	MS/MS	MS/MS	MS/MS	MS/MS	MS/MS	MS/MS	MS/MS	MS/MS	MS/MS	MS/MS	MS/MS	MS/MS	MS/MS	MS/MS	MS/MS	unmatched	unmatched	unmatched	unmatched	unmatched	unmatched	unmatched	unmatched	unmatched	unmatched	unmatched	unmatched	unmatched	unmatched	unmatched	1	1	1	1	1	1	1	1	1	1	1	1	1	1	1	0	0	0	0	0	0	0	0	0	0	0	0	0	0	0	50058	3773	4143	3350	3380	3520	3062	2160	1976	2914	2510	4895	3713	3802	3987	2864	0	0	0	0	0	0	0	0	0	0	0	0	0	0	0			2283	12916	15
AGGEAVMDVIR	AGGEAVMDVIR	11	0	1116.56	MGYG000322670_03900	2	0.999989	1.09339e-05	MS/MS	MS/MS	MS/MS	MS/MS	MS/MS	MS/MS	MS/MS	MS/MS	MS/MS	MS/MS	MS/MS	MS/MS	MS/MS	MS/MS	MS/MS	MS/MS	MS/MS	MS/MS	MS/MS	MS/MS	MS/MS	MS/MS	MS/MS	MS/MS	MS/MS	unmatched	unmatched	MS/MS	unmatched	unmatched	1	1	1	1	1	1	1	1	1	1	1	1	1	1	1	1	1	1	1	1	1	1	1	1	1	0	0	1	0	0	153466	3871	2308	2005	2482	3436	5304	6499	4791	3660	4211	6716	5643	5721	6077	5721	9281	9738	11494	10248	9347	5427	5638	4197	7059	9910	0	0	2669	0	0			2284	347	26
AGGELNNAVMHSYSNK	AGGELNNAVMHSYSNK	16	0	1690.77	MGYG000329893_00981	2	0.999992	7.77604e-06	MS/MS	MS/MS	MS/MS	MS/MS	MS/MS	MS/MS	MS/MS	MS/MS	MS/MS	MS/MS	MS/MS	MS/MS	MS/MS	MS/MS	MS/MS	unmatched	MS/MS	MS/MS	unmatched	unmatched	MS/MS	MS/MS	MS/MS	MS/MS	MS/MS	unmatched	unmatched	unmatched	MS/MS	unmatched	2	2	2	2	2	2	2	2	2	2	2	2	2	2	2	0	2	1	0	0	1	1	1	2	1	0	0	0	1	0	72828	4806	4627	4704	2915	3193	4873	4552	4770	5421	6105	6323	3749	4485	3655	4566	0	1246	102	0	0	466	584	343	1048	38	0	0	0	246	0			2285	1429	40
AGGFIGQEELGNLK	AGGFIGQEELGNLK	14	0	1431.74	MGYG000321883_01406	2	0.999967	3.3483e-05	MS/MS	unmatched	MS/MS	MS/MS	MS/MS	MS/MS	MS/MS	MS/MS	MS/MS	MS/MS	MS/MS	MS/MS	MS/MS	MS/MS	MS/MS	MS/MS	MS/MS	MS/MS	MS/MS	MS/MS	MS/MS	MS/MS	MS/MS	MS/MS	MS/MS	unmatched	MS/MS	unmatched	unmatched	unmatched	1	0	1	1	1	1	1	1	1	1	1	1	1	1	1	1	1	1	1	1	1	1	1	1	1	0	1	0	0	0	71930	2491	0	2840	2185	3618	2920	3488	2559	2389	2041	3206	4120	3456	2639	2359	3244	2573	2829	3291	2590	3253	2763	2354	2615	2750	0	3346	0	0	0			2286	6182	25
AGGGAVEVTVTGK	AGGGAVEVTVTGK	13	0	1144.61	MGYG000322670_02526	2	0.999892	0.000106903	unmatched	unmatched	unmatched	unmatched	unmatched	unmatched	unmatched	unmatched	unmatched	unmatched	unmatched	unmatched	unmatched	unmatched	unmatched	MS/MS	MS/MS	MS/MS	MS/MS	MS/MS	MS/MS	MS/MS	MS/MS	MS/MS	MS/MS	MS/MS	MS/MS	MS/MS	MS/MS	MS/MS	0	0	0	0	0	0	0	0	0	0	0	0	0	0	0	1	1	1	1	1	1	1	1	1	1	1	1	1	1	1	56071	0	0	0	0	0	0	0	0	0	0	0	0	0	0	0	4049	2106	3236	3166	2353	3364	4423	4632	3419	3246	6444	3825	3446	6077	2278			2287	12466	15
AGGGEVLNTQR	AGGGEVLNTQR	11	0	1100.56	MGYG000329893_00722	2	0.999998	1.56933e-06	MS/MS	MS/MS	MS/MS	MS/MS	MS/MS	MS/MS	MS/MS	MS/MS	MS/MS	MS/MS	MS/MS	MS/MS	MS/MS	MS/MS	MS/MS	MS/MS	MS/MS	MS/MS	MS/MS	MS/MS	MS/MS	unmatched	unmatched	MS/MS	MS/MS	unmatched	unmatched	unmatched	unmatched	unmatched	1	1	1	1	1	1	1	1	1	1	1	1	1	1	1	1	1	1	1	1	1	0	0	1	1	0	0	0	0	0	185619	10942	10789	10693	9357	11079	11244	8073	10245	10655	11623	12577	10684	13456	14310	11412	2838	3565	2867	2400	2219	982	0	0	1354	2245	0	0	0	0	0			2288	2750	23
AGGGSALDGATVLK	AGGGSALDGATVLK	14	0	1215.65	MGYG000329500_02111;MGYG000326866_00301	2	0.999878	0.000121416	MS/MS	MS/MS	MS/MS	MS/MS	MS/MS	MS/MS	MS/MS	MS/MS	MS/MS	MS/MS	MS/MS	MS/MS	MS/MS	MS/MS	MS/MS	MS/MS	MS/MS	MS/MS	MS/MS	MS/MS	MS/MS	MS/MS	MS/MS	MS/MS	MS/MS	MS/MS	MS/MS	MS/MS	MS/MS	MS/MS	1	1	1	1	1	1	1	1	1	1	1	1	1	1	1	1	1	1	1	1	1	1	1	1	1	1	1	1	1	1	150477	2642	2657	2585	2608	2892	5227	4909	4378	4757	4842	5257	5858	5689	6764	4277	5943	4362	6811	5323	6670	4400	5300	6527	7072	7044	3328	4682	6865	5449	5347			2289	1157;1498	30
AGGHENDYTQEEK	AGGHENDYTQEEK	13	0	1476.61	MGYG000321733_00794	2	0.999526	0.000485881	MS/MS	unmatched	unmatched	unmatched	MS/MS	MS/MS	unmatched	unmatched	unmatched	unmatched	unmatched	unmatched	MS/MS	MS/MS	unmatched	unmatched	unmatched	unmatched	unmatched	unmatched	unmatched	MS/MS	MS/MS	MS/MS	unmatched	unmatched	unmatched	unmatched	unmatched	unmatched	1	0	0	0	1	1	0	0	0	0	0	0	1	1	0	0	0	0	0	0	0	1	1	1	0	0	0	0	0	0	1324	69	0	0	0	72	217	0	0	0	0	0	0	61	130	0	0	0	0	0	0	0	81	208	482	0	0	0	0	0	0			2290	13749	8
AGGIAAFIDAEHAFDR	AGGIAAFIDAEHAFDR	16	0	1659.8	MGYG000325406_00344;MGYG000321759_02904	2	0.999995	5.22924e-06	MS/MS	MS/MS	MS/MS	unmatched	MS/MS	MS/MS	unmatched	MS/MS	MS/MS	MS/MS	unmatched	unmatched	unmatched	unmatched	unmatched	MS/MS	MS/MS	MS/MS	MS/MS	MS/MS	MS/MS	MS/MS	MS/MS	unmatched	MS/MS	unmatched	unmatched	unmatched	unmatched	unmatched	1	2	2	0	1	2	0	2	2	1	0	0	0	0	0	2	2	2	2	2	2	2	2	0	2	0	0	0	0	0	52516	953	1856	1017	0	335	1000	0	560	528	506	0	0	0	0	0	7934	11851	9383	5452	5743	1690	1512	1517	0	672	0	0	0	0	0			2291	11198;11657	31
AGGIEEPYGEIIMGGPFTGK	AGGIEEPYGEIIMGGPFTGK	20	0	2021.98	MGYG000321782_01954	2	0.999858	0.000146787	MS/MS	unmatched	MS/MS	unmatched	unmatched	unmatched	MS/MS	unmatched	MS/MS	unmatched	MS/MS	MS/MS	MS/MS	unmatched	unmatched	MS/MS	unmatched	unmatched	unmatched	unmatched	MS/MS	MS/MS	MS/MS	MS/MS	MS/MS	unmatched	unmatched	unmatched	MS/MS	unmatched	1	0	1	0	0	0	1	0	1	0	1	1	1	0	0	1	0	0	0	0	1	1	1	1	1	0	0	0	1	0	12610	495	0	521	0	0	0	1396	0	547	0	512	626	951	0	0	352	0	0	0	0	1587	1172	985	845	1178	0	0	0	1436	0			2292	15666	14
AGGIGFDYR	AGGIGFDYR	9	0	954.456	MGYG000413837_02515	2	0.999566	0.000445982	unmatched	MS/MS	MS/MS	unmatched	unmatched	unmatched	MS/MS	unmatched	unmatched	MS/MS	unmatched	MS/MS	MS/MS	unmatched	MS/MS	unmatched	unmatched	unmatched	unmatched	unmatched	unmatched	unmatched	unmatched	unmatched	unmatched	unmatched	unmatched	unmatched	unmatched	unmatched	0	1	1	0	0	0	1	0	0	1	0	1	1	0	1	0	0	0	0	0	0	0	0	0	0	0	0	0	0	0	7665	0	751	646	0	0	0	3130	0	0	286	0	776	690	0	1384	0	0	0	0	0	0	0	0	0	0	0	0	0	0	0			2293	1070	7
AGGILDQIK	AGGILDQIK	9	0	913.523	MGYG000411235_00158;MGYG000322466_00425;MGYG000330537_03607	2	0.999772	0.00023456	unmatched	unmatched	unmatched	unmatched	unmatched	MS/MS	MS/MS	unmatched	unmatched	unmatched	MS/MS	unmatched	unmatched	unmatched	unmatched	unmatched	unmatched	MS/MS	unmatched	unmatched	MS/MS	MS/MS	unmatched	MS/MS	unmatched	unmatched	MS/MS	unmatched	unmatched	MS/MS	0	0	0	0	0	1	1	0	0	0	1	0	0	0	0	0	0	1	0	0	1	1	0	1	0	0	1	0	0	1	9828	0	0	0	0	0	324	1261	0	0	0	388	0	0	0	0	0	0	462	0	0	1721	401	0	531	0	0	887	0	0	3848			2294	13092;6946;8722	9
AGGITEYAYPR	AGGITEYAYPR	11	0	1196.58	MGYG000413837_01977	2	0.999759	0.00024462	MS/MS	MS/MS	MS/MS	MS/MS	MS/MS	MS/MS	MS/MS	MS/MS	MS/MS	MS/MS	MS/MS	MS/MS	MS/MS	MS/MS	MS/MS	MS/MS	unmatched	MS/MS	unmatched	MS/MS	MS/MS	MS/MS	MS/MS	MS/MS	MS/MS	MS/MS	MS/MS	MS/MS	unmatched	unmatched	1	1	1	1	1	1	1	1	1	1	1	1	1	1	1	1	0	1	0	1	1	1	1	1	1	1	1	1	0	0	148313	7026	4809	5936	5584	7639	6148	6953	7234	7123	6657	11397	12772	9991	11556	9526	2434	0	2315	0	2716	2478	2454	2799	2735	2280	2218	2896	2624	0	0			2295	514	26
AGGIWQFMPATAR	AGGIWQFMPATAR	13	0	1404.7	MGYG000329893_00431	2	0.999961	3.86156e-05	MS/MS	MS/MS	MS/MS	MS/MS	MS/MS	MS/MS	MS/MS	MS/MS	MS/MS	MS/MS	unmatched	unmatched	unmatched	unmatched	unmatched	unmatched	MS/MS	unmatched	MS/MS	unmatched	unmatched	unmatched	unmatched	unmatched	unmatched	unmatched	unmatched	unmatched	unmatched	unmatched	1	1	1	1	1	1	1	1	1	1	0	0	0	0	0	0	1	0	1	0	0	0	0	0	0	0	0	0	0	0	18021	2672	2111	2452	1301	2870	812	763	991	793	1592	0	0	0	0	0	0	1147	0	511	0	0	0	0	0	0	0	0	0	0	0			2296	9882	12
AGGLSENEIFTK	AGGLSENEIFTK	12	0	1264.63	MGYG000322400_00891	2	0.998993	0.00102049	MS/MS	MS/MS	MS/MS	MS/MS	MS/MS	MS/MS	MS/MS	MS/MS	MS/MS	MS/MS	MS/MS	MS/MS	MS/MS	MS/MS	MS/MS	unmatched	MS/MS	unmatched	unmatched	unmatched	unmatched	unmatched	MS/MS	MS/MS	MS/MS	unmatched	unmatched	unmatched	unmatched	unmatched	1	1	1	1	1	1	1	1	1	1	1	1	1	1	1	0	1	0	0	0	0	0	1	1	1	0	0	0	0	0	111260	2508	2834	2830	3971	7488	7195	6884	7516	6724	7306	6986	7900	7245	8241	8449	0	2640	0	0	0	0	0	4895	5058	4582	0	0	0	0	0			2297	5969	19
AGGLTDAAYVR	AGGLTDAAYVR	11	0	1092.56	MGYG000329893_01375	2	0.999983	1.72708e-05	MS/MS	MS/MS	MS/MS	MS/MS	MS/MS	MS/MS	MS/MS	MS/MS	MS/MS	MS/MS	MS/MS	MS/MS	MS/MS	MS/MS	MS/MS	MS/MS	MS/MS	MS/MS	MS/MS	MS/MS	unmatched	unmatched	unmatched	unmatched	MS/MS	unmatched	unmatched	unmatched	unmatched	unmatched	1	1	1	1	1	1	1	1	1	1	1	1	1	1	1	1	1	1	1	1	0	0	0	0	1	0	0	0	0	0	191765	9645	7287	11352	7358	12408	8079	11525	5213	11221	7610	18255	12349	16977	20482	17335	3332	1758	2299	2691	3745	0	0	0	0	834	0	0	0	0	0			2298	562	21
AGGMPQMVFEYILR	AGGMPQMVFEYILR	14	0	1610.79	MGYG000410901_03060	2	0.999891	0.000109359	MS/MS	MS/MS	MS/MS	MS/MS	MS/MS	unmatched	unmatched	unmatched	unmatched	unmatched	unmatched	unmatched	unmatched	unmatched	unmatched	unmatched	MS/MS	unmatched	unmatched	unmatched	unmatched	unmatched	unmatched	unmatched	MS/MS	unmatched	unmatched	unmatched	unmatched	unmatched	1	1	1	1	1	0	0	0	0	0	0	0	0	0	0	0	1	0	0	0	0	0	0	0	1	0	0	0	0	0	9736	1802	1642	1676	1269	2106	0	0	0	0	0	0	0	0	0	0	0	687	0	0	0	0	0	0	0	551	0	0	0	0	0			2299	15216	7
AGGNIAVNWWK	AGGNIAVNWWK	11	0	1214.62	MGYG000413837_00782	2	0.999994	6.35142e-06	MS/MS	MS/MS	MS/MS	MS/MS	MS/MS	MS/MS	unmatched	unmatched	unmatched	MS/MS	unmatched	unmatched	unmatched	unmatched	unmatched	MS/MS	MS/MS	unmatched	MS/MS	MS/MS	unmatched	unmatched	unmatched	MS/MS	unmatched	unmatched	unmatched	unmatched	unmatched	unmatched	1	1	1	1	1	1	0	0	0	1	0	0	0	0	0	1	1	0	1	1	0	0	0	1	0	0	0	0	0	0	45165	7297	7296	6577	6275	6698	1894	0	0	0	1321	0	0	0	0	0	2852	1003	0	2132	1014	0	0	0	801	0	0	0	0	0	0			2300	2305	12
AGGNIYNIGGTK	AGGNIYNIGGTK	12	0	1163.59	MGYG000330365_01319	2	0.999774	0.000225577	MS/MS	MS/MS	MS/MS	MS/MS	MS/MS	MS/MS	MS/MS	MS/MS	MS/MS	MS/MS	MS/MS	MS/MS	MS/MS	MS/MS	MS/MS	MS/MS	MS/MS	MS/MS	MS/MS	MS/MS	MS/MS	MS/MS	MS/MS	MS/MS	MS/MS	MS/MS	MS/MS	MS/MS	MS/MS	MS/MS	1	1	1	1	1	1	1	1	1	1	1	1	1	1	1	1	1	1	1	1	1	1	1	1	1	1	1	1	1	1	339359	16527	16128	18159	17885	22437	14595	13788	16036	15544	14092	22798	19746	19999	19750	19716	4460	4426	3700	4726	4682	2757	4457	4878	4118	3865	5949	6318	6119	4710	6977			2301	68	30
AGGPDPDTNPR	AGGPDPDTNPR	11	0	1095.49	MGYG000413837_01905	2	0.999992	8.17979e-06	MS/MS	MS/MS	MS/MS	MS/MS	MS/MS	MS/MS	MS/MS	MS/MS	MS/MS	MS/MS	MS/MS	MS/MS	MS/MS	MS/MS	MS/MS	MS/MS	MS/MS	MS/MS	MS/MS	MS/MS	MS/MS	MS/MS	MS/MS	MS/MS	MS/MS	MS/MS	MS/MS	MS/MS	MS/MS	MS/MS	1	1	1	1	1	1	1	1	1	1	1	1	1	1	1	1	1	1	1	1	1	1	1	1	1	1	1	1	1	1	214344	8052	7599	7739	8961	7137	6518	5945	7347	5361	6672	6927	6000	7128	5737	8335	7892	11176	7755	6036	5378	5806	5485	7952	5156	6868	7223	6824	9097	9641	6582			2302	5353	30
AGGPDPSTNPR	AGGPDPSTNPR	11	0	1067.5	MGYG000329893_01057	2	0.999999	7.74667e-07	MS/MS	MS/MS	MS/MS	MS/MS	MS/MS	MS/MS	MS/MS	MS/MS	MS/MS	MS/MS	MS/MS	MS/MS	MS/MS	MS/MS	MS/MS	MS/MS	MS/MS	MS/MS	MS/MS	MS/MS	MS/MS	MS/MS	MS/MS	MS/MS	MS/MS	MS/MS	MS/MS	MS/MS	MS/MS	MS/MS	1	1	1	1	1	1	1	1	1	1	1	1	1	1	1	1	1	1	1	1	1	1	1	1	1	1	1	1	1	1	166788	6618	7138	6853	4969	5846	6333	4077	4900	5204	5479	9381	6559	7972	7387	6764	3994	6277	4323	4466	3758	3850	3744	5886	3211	4307	5985	5209	6028	5217	5038			2303	7060	30
AGGPEPENNPTLR	AGGPEPENNPTLR	13	0	1350.65	MGYG000321759_01502	2	0.999976	2.45337e-05	MS/MS	MS/MS	MS/MS	MS/MS	MS/MS	MS/MS	unmatched	MS/MS	MS/MS	MS/MS	MS/MS	unmatched	MS/MS	MS/MS	MS/MS	MS/MS	MS/MS	MS/MS	MS/MS	MS/MS	unmatched	MS/MS	unmatched	unmatched	MS/MS	unmatched	unmatched	unmatched	unmatched	unmatched	1	1	1	1	1	1	0	1	1	1	1	0	1	1	1	1	1	1	1	1	0	1	0	0	1	0	0	0	0	0	24277	579	744	647	287	482	411	0	155	497	510	507	0	449	451	471	2884	5670	3114	3509	2631	0	157	0	0	111	0	0	0	0	0			2304	14754	20
AGGPFGGATGGSPR	AGGPFGGATGGSPR	14	0	1187.57	MGYG000329893_01278	2	0.999998	1.56933e-06	MS/MS	MS/MS	MS/MS	MS/MS	MS/MS	MS/MS	MS/MS	MS/MS	MS/MS	MS/MS	MS/MS	MS/MS	MS/MS	MS/MS	MS/MS	MS/MS	MS/MS	MS/MS	MS/MS	MS/MS	MS/MS	MS/MS	MS/MS	MS/MS	MS/MS	MS/MS	MS/MS	MS/MS	MS/MS	MS/MS	1	1	1	1	1	1	1	1	1	1	1	1	1	1	1	1	1	1	1	1	1	1	1	1	1	1	1	1	1	1	338696	10806	9763	9848	9219	10293	12456	9629	10566	14818	11939	18124	13241	17107	17563	14027	7482	6171	8085	6543	7065	8111	11598	12044	8996	11033	13505	11939	14395	14314	8004			2305	977	30
AGGSAAFGHFAK	AGGSAAFGHFAK	12	0	1119.55	MGYG000322670_01465;MGYG000322532_02985	2	0.99999	1.03687e-05	MS/MS	MS/MS	MS/MS	MS/MS	MS/MS	MS/MS	MS/MS	MS/MS	MS/MS	MS/MS	MS/MS	MS/MS	MS/MS	MS/MS	MS/MS	unmatched	MS/MS	MS/MS	unmatched	unmatched	unmatched	unmatched	unmatched	unmatched	unmatched	unmatched	unmatched	unmatched	unmatched	unmatched	1	1	1	1	1	1	1	1	1	1	1	1	1	1	1	0	1	1	0	0	0	0	0	0	0	0	0	0	0	0	43653	3075	2955	3636	2504	2900	3182	2516	2930	3494	2860	3845	2002	3189	2300	1057	0	596	604	0	0	0	0	0	0	0	0	0	0	0	0			2306	11783;15454	17
AGGSITNVEEWGK	AGGSITNVEEWGK	13	0	1346.65	MGYG000393188_02039	2	0.999987	1.2514e-05	MS/MS	MS/MS	MS/MS	MS/MS	MS/MS	MS/MS	MS/MS	MS/MS	MS/MS	MS/MS	MS/MS	MS/MS	MS/MS	MS/MS	MS/MS	MS/MS	MS/MS	MS/MS	MS/MS	MS/MS	MS/MS	MS/MS	MS/MS	MS/MS	MS/MS	MS/MS	MS/MS	MS/MS	MS/MS	MS/MS	1	1	1	1	1	1	1	1	1	1	1	1	1	1	1	1	1	1	1	1	1	1	1	1	1	1	1	1	1	1	596832	13069	11579	9190	8368	11607	14343	10305	12475	11205	9936	16284	15609	14710	12911	11820	26035	21374	23669	26989	22856	26252	32247	29613	28183	35427	27465	28145	28011	30308	26835			2307	1998	30
AGGTQAIEPVHLLK	AGGTQAIEPVHLLK	14	0	1432.8	MGYG000325620_00757	2	0.999941	5.94145e-05	MS/MS	MS/MS	MS/MS	unmatched	MS/MS	MS/MS	MS/MS	unmatched	MS/MS	unmatched	MS/MS	MS/MS	MS/MS	unmatched	unmatched	unmatched	MS/MS	unmatched	MS/MS	unmatched	unmatched	unmatched	MS/MS	MS/MS	MS/MS	unmatched	unmatched	unmatched	unmatched	unmatched	1	1	1	0	1	1	1	0	1	0	1	1	1	0	0	0	1	0	1	0	0	0	1	1	1	0	0	0	0	0	5760	576	488	394	0	385	351	947	0	320	0	626	241	456	0	0	0	186	0	279	0	0	0	74	223	207	0	0	0	0	0			2308	904	15
AGGTYGEDPLLTK	AGGTYGEDPLLTK	13	0	1320.66	MGYG000322599_02409	2	0.999904	9.68551e-05	MS/MS	unmatched	MS/MS	MS/MS	MS/MS	MS/MS	MS/MS	MS/MS	MS/MS	MS/MS	MS/MS	MS/MS	MS/MS	MS/MS	MS/MS	unmatched	MS/MS	MS/MS	MS/MS	unmatched	unmatched	unmatched	unmatched	MS/MS	unmatched	unmatched	unmatched	unmatched	unmatched	unmatched	1	0	1	1	1	1	1	1	1	1	1	1	1	1	1	0	1	1	1	0	0	0	0	1	0	0	0	0	0	0	33964	2608	0	1091	2668	3400	1758	2493	1802	1595	1251	1228	2308	2371	2200	1481	0	931	1858	1911	0	0	0	0	1003	0	0	0	0	0	0			2309	10502	18
AGGVITEVEEWGK	AGGVITEVEEWGK	13	0	1373.68	MGYG000322902_03298	2	0.999951	4.91274e-05	MS/MS	MS/MS	MS/MS	MS/MS	MS/MS	MS/MS	MS/MS	MS/MS	MS/MS	MS/MS	MS/MS	MS/MS	MS/MS	MS/MS	MS/MS	MS/MS	MS/MS	MS/MS	MS/MS	MS/MS	MS/MS	MS/MS	MS/MS	MS/MS	MS/MS	MS/MS	MS/MS	MS/MS	MS/MS	MS/MS	1	1	1	1	1	1	1	1	1	1	1	1	1	1	1	1	1	1	1	1	1	1	1	1	1	1	1	1	1	1	279848	1709	2503	1464	2104	2719	4248	5754	6566	4117	4281	5127	6239	5980	2752	5281	15913	5001	7506	9775	11160	28915	26354	27999	22235	25006	9543	10986	4298	7966	6336			2310	4547	30
AGGVLSYGIPEFR	AGGVLSYGIPEFR	13	0	1364.71	MGYG000393188_00218	2	0.999774	0.000224363	unmatched	unmatched	unmatched	unmatched	unmatched	unmatched	unmatched	unmatched	unmatched	unmatched	unmatched	unmatched	unmatched	unmatched	unmatched	MS/MS	MS/MS	MS/MS	MS/MS	MS/MS	unmatched	unmatched	unmatched	MS/MS	MS/MS	unmatched	unmatched	unmatched	unmatched	unmatched	0	0	0	0	0	0	0	0	0	0	0	0	0	0	0	1	1	1	1	1	0	0	0	1	1	0	0	0	0	0	29487	0	0	0	0	0	0	0	0	0	0	0	0	0	0	0	6534	3546	5086	4620	5723	0	0	0	1596	2378	0	0	0	0	0			2311	3544	7
AGGVLVYGIPEFR	AGGVLVYGIPEFR	13	0	1376.74	MGYG000322101_01565;MGYG000321796_00658;MGYG000321875_00819	2	0.999842	0.000156455	MS/MS	unmatched	unmatched	unmatched	unmatched	unmatched	unmatched	unmatched	unmatched	unmatched	unmatched	unmatched	unmatched	unmatched	unmatched	MS/MS	MS/MS	MS/MS	MS/MS	MS/MS	unmatched	unmatched	unmatched	unmatched	unmatched	unmatched	unmatched	unmatched	unmatched	MS/MS	1	0	0	0	0	0	0	0	0	0	0	0	0	0	0	1	1	1	1	1	0	0	0	0	0	0	0	0	0	1	38130	958	0	0	0	0	0	0	0	0	0	0	0	0	0	0	7127	5226	6614	7499	8136	0	0	0	0	0	0	0	0	0	2566			2312	7008;6952;7415	7
AGGVPNGALIK	AGGVPNGALIK	11	0	995.576	MGYG000411382_01858	2	0.997726	0.00232914	unmatched	unmatched	unmatched	unmatched	unmatched	unmatched	unmatched	unmatched	unmatched	unmatched	unmatched	unmatched	unmatched	unmatched	unmatched	unmatched	unmatched	unmatched	unmatched	unmatched	unmatched	unmatched	unmatched	MS/MS	unmatched	unmatched	MS/MS	unmatched	MS/MS	MS/MS	0	0	0	0	0	0	0	0	0	0	0	0	0	0	0	0	0	0	0	0	0	0	0	1	0	0	1	0	1	1	5318	0	0	0	0	0	0	0	0	0	0	0	0	0	0	0	0	0	0	0	0	0	0	0	1244	0	0	1100	0	574	2398			2313	5775	4
AGGYADVTNESAIR	AGGYADVTNESAIR	14	0	1422.67	MGYG000329500_01964	2	0.999991	9.17403e-06	MS/MS	MS/MS	MS/MS	MS/MS	MS/MS	MS/MS	MS/MS	MS/MS	MS/MS	MS/MS	MS/MS	MS/MS	MS/MS	MS/MS	MS/MS	MS/MS	MS/MS	MS/MS	MS/MS	MS/MS	MS/MS	MS/MS	MS/MS	MS/MS	MS/MS	MS/MS	MS/MS	MS/MS	MS/MS	MS/MS	1	1	1	1	1	1	1	1	1	1	1	1	1	1	1	1	1	1	1	1	1	1	1	1	1	1	1	1	1	1	102841	1693	1888	1015	1208	2725	1974	1266	1829	1993	2001	1609	1676	2156	1735	1451	7450	5045	7375	5730	6373	3903	5027	5430	4765	7462	3485	3406	4101	3267	3787			2314	9495	30
AGGYADVTNESAIRK	AGGYADVTNESAIRK	15	1	1550.77	MGYG000329500_01964	2	0.999676	0.000321502	unmatched	unmatched	unmatched	MS/MS	unmatched	unmatched	unmatched	unmatched	unmatched	unmatched	unmatched	unmatched	unmatched	unmatched	unmatched	MS/MS	MS/MS	MS/MS	MS/MS	MS/MS	unmatched	unmatched	MS/MS	unmatched	unmatched	unmatched	unmatched	unmatched	unmatched	unmatched	0	0	0	1	0	0	0	0	0	0	0	0	0	0	0	2	2	2	2	2	0	0	1	0	0	0	0	0	0	0	4134	0	0	0	177	0	0	0	0	0	0	0	0	0	0	0	646	716	814	630	1003	0	0	144	0	0	0	0	0	0	0			2315	9495	12
AGHDGTLEESFGTGTAAVISPVGELR	AGHDGTLEESFGTGTAAVISPVGELR	26	0	2570.26	MGYG000322466_02986	2	0.999796	0.000202455	MS/MS	MS/MS	MS/MS	MS/MS	MS/MS	MS/MS	MS/MS	MS/MS	MS/MS	MS/MS	unmatched	unmatched	MS/MS	unmatched	unmatched	MS/MS	MS/MS	MS/MS	MS/MS	MS/MS	unmatched	unmatched	unmatched	unmatched	MS/MS	unmatched	unmatched	unmatched	unmatched	unmatched	1	1	1	1	1	1	1	1	1	1	0	0	1	0	0	1	1	1	1	1	0	0	0	0	1	0	0	0	0	0	12619	260	494	1045	523	809	448	408	738	595	671	0	0	345	0	0	1520	1180	982	1027	1260	0	0	0	0	306	0	0	0	0	0			2316	11738	17
AGHIAIFDR	AGHIAIFDR	9	0	998.53	MGYG000322541_04028;MGYG000321884_01719;MGYG000321864_02508	2	0.999951	4.95557e-05	MS/MS	MS/MS	MS/MS	MS/MS	unmatched	MS/MS	unmatched	unmatched	MS/MS	MS/MS	MS/MS	unmatched	MS/MS	unmatched	unmatched	unmatched	unmatched	unmatched	unmatched	unmatched	unmatched	unmatched	unmatched	unmatched	unmatched	unmatched	unmatched	unmatched	unmatched	unmatched	1	1	1	1	0	1	0	0	1	1	1	0	1	0	0	0	0	0	0	0	0	0	0	0	0	0	0	0	0	0	7952	738	899	745	1402	0	487	0	0	860	851	1210	0	754	0	0	0	0	0	0	0	0	0	0	0	0	0	0	0	0	0			2317	9378;9737;17157	9
AGHSMDEITNFDGLK	AGHSMDEITNFDGLK	15	0	1633.74	MGYG000329500_00406	2	0.999914	8.82461e-05	MS/MS	MS/MS	MS/MS	unmatched	unmatched	MS/MS	MS/MS	MS/MS	MS/MS	MS/MS	MS/MS	MS/MS	MS/MS	unmatched	unmatched	unmatched	unmatched	unmatched	unmatched	MS/MS	MS/MS	MS/MS	MS/MS	MS/MS	MS/MS	unmatched	unmatched	unmatched	unmatched	unmatched	1	1	1	0	0	1	2	1	2	2	1	1	2	0	0	0	0	0	0	1	2	1	1	2	2	0	0	0	0	0	17045	1514	743	428	0	0	1923	1640	910	1660	733	1397	323	668	0	0	0	0	0	0	546	1028	232	252	1568	1471	0	0	0	0	0			2318	6575	24
AGHTEAAVDLAR	AGHTEAAVDLAR	12	0	1209.61	MGYG000321710_04295;MGYG000329893_01146;MGYG000413837_01299	2	0.999989	1.14689e-05	MS/MS	MS/MS	MS/MS	MS/MS	MS/MS	MS/MS	MS/MS	MS/MS	MS/MS	MS/MS	MS/MS	MS/MS	MS/MS	MS/MS	MS/MS	MS/MS	MS/MS	MS/MS	unmatched	unmatched	unmatched	unmatched	unmatched	unmatched	unmatched	unmatched	unmatched	unmatched	unmatched	unmatched	1	1	1	1	1	1	1	1	1	1	1	1	1	1	1	1	1	1	0	0	0	0	0	0	0	0	0	0	0	0	24737	1972	1222	1836	1114	1430	1292	673	970	1704	802	2318	483	2251	2330	678	862	1568	1225	0	0	0	0	0	0	0	0	0	0	0	0			2319	16522;6612;4311	18
AGHTMDEITNFETLK	AGHTMDEITNFETLK	15	0	1705.8	MGYG000411235_00319	2	0.999998	2.41436e-06	MS/MS	MS/MS	MS/MS	MS/MS	MS/MS	MS/MS	MS/MS	MS/MS	MS/MS	MS/MS	MS/MS	MS/MS	MS/MS	MS/MS	MS/MS	unmatched	unmatched	unmatched	unmatched	unmatched	MS/MS	MS/MS	unmatched	unmatched	unmatched	unmatched	unmatched	unmatched	unmatched	unmatched	1	2	1	1	1	2	2	2	2	2	2	2	2	2	2	0	0	0	0	0	1	2	0	0	0	0	0	0	0	0	35197	853	1508	1385	568	888	3548	5216	3215	2978	2196	2391	2830	2568	961	3107	0	0	0	0	0	257	719	0	0	0	0	0	0	0	0			2320	3719	29
AGHVINLGK	AGHVINLGK	9	0	907.524	MGYG000321796_02331;MGYG000322101_02041;MGYG000321875_02348	2	0.999958	4.21326e-05	MS/MS	MS/MS	MS/MS	unmatched	MS/MS	unmatched	MS/MS	MS/MS	unmatched	MS/MS	MS/MS	MS/MS	MS/MS	MS/MS	unmatched	MS/MS	MS/MS	MS/MS	MS/MS	unmatched	unmatched	unmatched	MS/MS	MS/MS	unmatched	MS/MS	unmatched	unmatched	unmatched	unmatched	1	1	1	0	1	0	1	1	0	1	1	1	1	1	0	1	1	1	1	0	0	0	1	1	0	1	0	0	0	0	16704	820	1039	609	0	790	0	1098	695	0	422	147	977	1057	615	0	745	1813	1016	769	0	0	0	2191	1272	0	620	0	0	0	0			2321	3361;3074;3518	18
AGHVVSLGK	AGHVVSLGK	9	0	866.497	MGYG000321730_01006;MGYG000321715_04947	2	0.999488	0.000518385	MS/MS	MS/MS	unmatched	MS/MS	MS/MS	unmatched	unmatched	unmatched	unmatched	MS/MS	MS/MS	unmatched	MS/MS	MS/MS	unmatched	MS/MS	MS/MS	unmatched	MS/MS	unmatched	unmatched	unmatched	unmatched	unmatched	unmatched	unmatched	unmatched	unmatched	unmatched	unmatched	1	1	0	1	1	0	0	0	0	1	1	0	1	1	0	1	1	0	1	0	0	0	0	0	0	0	0	0	0	0	4180	275	238	0	691	324	0	0	0	0	394	152	0	365	402	0	451	533	0	351	0	0	0	0	0	0	0	0	0	0	0			2322	3345;3701	11
AGHYAVGQFNINNLEWTK	AGHYAVGQFNINNLEWTK	18	0	2061.01	MGYG000321876_02489;MGYG000322466_02080;MGYG000410699_00948;MGYG000329166_00362;MGYG000410901_01902;MGYG000410762_00679;MGYG000397726_01318;MGYG000322902_03092;MGYG000321715_01039;MGYG000321874_01257;MGYG000322532_01261;MGYG000321948_02299;MGYG000321771_01378;MGYG000410396_01356;MGYG000321839_00643;MGYG000321902_01963;MGYG000322444_00923;MGYG000322321_01444;MGYG000411382_02103;MGYG000321898_00388	2	0.999998	1.90601e-06	MS/MS	MS/MS	MS/MS	MS/MS	MS/MS	MS/MS	MS/MS	MS/MS	MS/MS	MS/MS	MS/MS	unmatched	MS/MS	unmatched	MS/MS	MS/MS	MS/MS	MS/MS	MS/MS	MS/MS	MS/MS	MS/MS	MS/MS	MS/MS	MS/MS	unmatched	unmatched	unmatched	unmatched	unmatched	2	2	2	2	2	1	1	2	1	1	1	0	1	0	1	2	2	2	2	2	1	1	1	1	1	0	0	0	0	0	461643	26596	33269	33645	26543	26326	8630	3193	6796	6026	4204	1513	0	817	0	707	53807	69084	55319	40473	51286	3403	2278	3240	1030	3447	0	0	0	0	0			2323	2098;2141;6585;2411;8827;2603;2543;1725;1191;7390;2561;2191;5267;13438;6581;4675;1336;6831;2196;7042	34
AGHYSLVPDFK	AGHYSLVPDFK	11	0	1232.62	MGYG000329893_01083	2	0.999998	1.7281e-06	MS/MS	MS/MS	MS/MS	MS/MS	MS/MS	MS/MS	MS/MS	MS/MS	MS/MS	MS/MS	MS/MS	MS/MS	MS/MS	MS/MS	MS/MS	MS/MS	MS/MS	MS/MS	MS/MS	MS/MS	MS/MS	MS/MS	MS/MS	MS/MS	MS/MS	unmatched	unmatched	unmatched	unmatched	unmatched	1	1	1	1	1	1	1	1	1	1	1	1	1	1	1	1	1	1	1	1	1	1	1	1	1	0	0	0	0	0	237630	18942	15358	17693	15255	16502	16931	8470	12245	16669	11218	19618	7614	12707	6736	7969	5154	4360	4568	4577	3452	1837	2274	2212	2742	2519	0	0	0	0	0			2324	41	25
AGIAEIISAMEFLQEHPEIK	AGIAEIISAMEFLQEHPEIK	20	0	2225.14	MGYG000329893_01910	2	0.999996	3.91769e-06	MS/MS	MS/MS	MS/MS	MS/MS	MS/MS	unmatched	unmatched	MS/MS	MS/MS	MS/MS	unmatched	unmatched	unmatched	unmatched	unmatched	MS/MS	MS/MS	MS/MS	MS/MS	MS/MS	unmatched	unmatched	unmatched	MS/MS	MS/MS	unmatched	unmatched	unmatched	unmatched	unmatched	2	2	2	2	2	0	0	1	2	1	0	0	0	0	0	2	2	2	1	1	0	0	0	1	1	0	0	0	0	0	53824	5909	11982	11327	4386	7032	0	0	584	682	380	0	0	0	0	0	2382	4996	2336	391	702	0	0	0	436	294	0	0	0	0	0			2325	3434	24
AGIAEIITAVDYLIK	AGIAEIITAVDYLIK	15	0	1588.91	MGYG000413837_02685	2	0.999285	0.000712635	unmatched	MS/MS	MS/MS	unmatched	unmatched	MS/MS	unmatched	unmatched	unmatched	unmatched	unmatched	unmatched	unmatched	unmatched	unmatched	unmatched	unmatched	unmatched	MS/MS	unmatched	unmatched	unmatched	unmatched	unmatched	unmatched	unmatched	unmatched	unmatched	unmatched	unmatched	0	1	1	0	0	1	0	0	0	0	0	0	0	0	0	0	0	0	1	0	0	0	0	0	0	0	0	0	0	0	1269	0	346	569	0	0	67	0	0	0	0	0	0	0	0	0	0	0	0	285	0	0	0	0	0	0	0	0	0	0	0			2326	1683	4
AGIALEESLSPAEK	AGIALEESLSPAEK	14	0	1413.73	MGYG000329500_01386	2	0.999862	0.000140202	unmatched	unmatched	unmatched	unmatched	unmatched	unmatched	unmatched	unmatched	unmatched	unmatched	unmatched	unmatched	unmatched	unmatched	unmatched	MS/MS	unmatched	unmatched	unmatched	MS/MS	MS/MS	unmatched	MS/MS	MS/MS	MS/MS	unmatched	MS/MS	MS/MS	unmatched	unmatched	0	0	0	0	0	0	0	0	0	0	0	0	0	0	0	1	0	0	0	1	1	0	1	1	1	0	1	1	0	0	19214	0	0	0	0	0	0	0	0	0	0	0	0	0	0	0	2078	0	0	0	2142	3309	0	2663	2655	1966	0	1737	2661	0	0			2327	10495	8
AGIALNDHFVK	AGIALNDHFVK	11	0	1183.63	MGYG000321994_00746	2	0.999968	3.22628e-05	MS/MS	MS/MS	MS/MS	MS/MS	MS/MS	MS/MS	MS/MS	MS/MS	MS/MS	MS/MS	MS/MS	MS/MS	MS/MS	MS/MS	MS/MS	MS/MS	MS/MS	MS/MS	MS/MS	MS/MS	MS/MS	MS/MS	MS/MS	MS/MS	MS/MS	MS/MS	MS/MS	MS/MS	MS/MS	MS/MS	1	1	1	1	1	1	1	1	1	1	1	1	1	1	1	1	1	1	1	1	1	1	1	1	1	1	1	1	1	1	382280	5970	5242	6714	5166	5410	2333	1690	2218	1511	1313	8814	3823	4670	2995	3086	51550	41004	44472	38833	37901	11789	17628	18533	16879	18430	6638	4802	2711	6350	3792			2328	1625	30
AGIALNDNFVK	AGIALNDNFVK	11	0	1160.62	MGYG000321803_03329	2	0.999906	9.62459e-05	unmatched	unmatched	unmatched	MS/MS	MS/MS	MS/MS	MS/MS	MS/MS	MS/MS	MS/MS	MS/MS	MS/MS	MS/MS	MS/MS	MS/MS	MS/MS	MS/MS	MS/MS	MS/MS	MS/MS	MS/MS	MS/MS	MS/MS	MS/MS	MS/MS	MS/MS	MS/MS	MS/MS	MS/MS	MS/MS	0	0	0	1	1	1	1	1	1	1	1	1	1	1	1	1	1	1	1	1	1	1	1	1	1	1	1	1	1	1	614910	0	0	0	4850	5383	10209	7622	8926	5781	6123	10148	12047	10905	11883	8911	28713	7882	23445	22970	23158	29762	29263	31484	37010	34463	44189	46728	50019	51764	51260			2329	398	27
AGIALTDTFVK	AGIALTDTFVK	11	0	1134.63	MGYG000325620_01856;MGYG000321759_01778;MGYG000411271_03010;MGYG000326859_02203;MGYG000328283_01106;MGYG000411235_02426;MGYG000329893_01373;MGYG000321991_00493	2	0.999973	2.69451e-05	MS/MS	MS/MS	MS/MS	MS/MS	MS/MS	MS/MS	MS/MS	MS/MS	MS/MS	MS/MS	MS/MS	MS/MS	MS/MS	MS/MS	MS/MS	MS/MS	MS/MS	MS/MS	MS/MS	MS/MS	MS/MS	MS/MS	MS/MS	MS/MS	MS/MS	MS/MS	MS/MS	MS/MS	MS/MS	MS/MS	1	1	1	1	1	1	1	1	1	1	1	1	1	1	1	1	1	1	1	1	1	1	1	1	1	1	1	1	1	1	7557014	82738	81397	55385	85989	153464	237488	423794	201078	245545	214224	283124	435098	292362	355923	442448	198860	77468	225459	282683	311996	241498	194783	276954	321527	356231	231314	270127	303882	295787	378386			2330	180;91;245;297;129;202;335;132	30
AGIATLDTLVC(UniMod:4)K	AGIATLDTLVCK	12	0	1260.67	MGYG000322870_02383;MGYG000427398_00550;MGYG000321827_02866	2	0.999875	0.000126839	MS/MS	unmatched	unmatched	unmatched	unmatched	MS/MS	MS/MS	MS/MS	MS/MS	MS/MS	MS/MS	MS/MS	MS/MS	MS/MS	MS/MS	unmatched	unmatched	unmatched	unmatched	unmatched	MS/MS	MS/MS	MS/MS	MS/MS	MS/MS	unmatched	MS/MS	unmatched	MS/MS	unmatched	1	0	0	0	0	1	1	1	1	1	1	1	1	1	1	0	0	0	0	0	1	1	1	1	1	0	1	0	1	0	124338	1553	0	0	0	0	6607	7931	9753	8610	7611	13558	10837	9648	12610	8130	0	0	0	0	0	2698	3650	2898	5044	5213	0	3927	0	4051	0			2331	7692;7185;8237	18
AGIATSIGHAPQVALVDAAK	AGIATSIGHAPQVALVDAAK	20	0	1889.04	MGYG000413837_00136	2	0.999661	0.000337869	MS/MS	unmatched	MS/MS	unmatched	MS/MS	unmatched	MS/MS	unmatched	MS/MS	MS/MS	MS/MS	unmatched	MS/MS	unmatched	MS/MS	unmatched	unmatched	unmatched	unmatched	unmatched	unmatched	unmatched	unmatched	unmatched	unmatched	unmatched	unmatched	unmatched	unmatched	unmatched	1	0	1	0	1	0	1	0	1	1	1	0	1	0	1	0	0	0	0	0	0	0	0	0	0	0	0	0	0	0	2687	592	0	903	0	306	0	87	0	143	175	261	0	145	0	71	0	0	0	0	0	0	0	0	0	0	0	0	0	0	0			2332	509	9
AGIATVFPQAIGMAASFDDELVKK	AGIATVFPQAIGMAASFDDELVKK	24	1	2478.28	MGYG000322532_01802	2	0.999943	5.68518e-05	MS/MS	MS/MS	MS/MS	MS/MS	MS/MS	MS/MS	unmatched	unmatched	MS/MS	MS/MS	unmatched	unmatched	unmatched	unmatched	unmatched	MS/MS	MS/MS	MS/MS	unmatched	MS/MS	unmatched	unmatched	unmatched	unmatched	unmatched	unmatched	unmatched	unmatched	unmatched	unmatched	1	1	1	1	1	1	0	0	1	1	0	0	0	0	0	1	1	1	0	1	0	0	0	0	0	0	0	0	0	0	9915	1197	1267	1826	1094	1071	144	0	0	89	207	0	0	0	0	0	758	1263	702	0	291	0	0	0	0	0	0	0	0	0	0			2333	1756	12
AGIAVLDTLVC(UniMod:4)K	AGIAVLDTLVCK	12	0	1258.7	MGYG000329500_00264	2	0.99996	4.05452e-05	unmatched	unmatched	unmatched	unmatched	unmatched	MS/MS	MS/MS	unmatched	MS/MS	MS/MS	MS/MS	MS/MS	MS/MS	MS/MS	unmatched	unmatched	unmatched	unmatched	unmatched	unmatched	MS/MS	unmatched	MS/MS	MS/MS	MS/MS	unmatched	unmatched	unmatched	unmatched	unmatched	0	0	0	0	0	1	1	0	1	1	1	1	1	1	0	0	0	0	0	0	1	0	1	1	1	0	0	0	0	0	23050	0	0	0	0	0	2420	1569	0	2805	2244	2410	2748	1484	2690	0	0	0	0	0	0	1372	0	790	1132	1380	0	0	0	0	0			2334	14369	12
AGIDDKYLEQYGK	AGIDDKYLEQYGK	13	1	1498.73	MGYG000321802_01167;MGYG000321796_01794;MGYG000321875_01610;MGYG000322101_01506;MGYG000321846_03037	2	0.999931	6.83859e-05	MS/MS	MS/MS	MS/MS	MS/MS	MS/MS	unmatched	unmatched	unmatched	unmatched	unmatched	unmatched	MS/MS	unmatched	unmatched	unmatched	MS/MS	MS/MS	MS/MS	MS/MS	MS/MS	unmatched	MS/MS	unmatched	unmatched	unmatched	unmatched	unmatched	unmatched	unmatched	unmatched	1	1	1	1	1	0	0	0	0	0	0	1	0	0	0	1	1	1	1	1	0	1	0	0	0	0	0	0	0	0	39935	2669	3543	3537	1561	2559	0	0	0	0	0	0	248	0	0	0	3959	4032	4997	5337	7202	0	285	0	0	0	0	0	0	0	0			2335	595;548;480;492;947	12
AGIDNYGSR	AGIDNYGSR	9	0	951.441	MGYG000329893_01218	2	0.999948	5.30274e-05	MS/MS	MS/MS	MS/MS	MS/MS	MS/MS	MS/MS	MS/MS	MS/MS	MS/MS	MS/MS	MS/MS	MS/MS	MS/MS	MS/MS	MS/MS	unmatched	unmatched	unmatched	unmatched	unmatched	unmatched	unmatched	unmatched	unmatched	unmatched	unmatched	unmatched	unmatched	unmatched	unmatched	1	1	1	1	1	1	1	1	1	1	1	1	1	1	1	0	0	0	0	0	0	0	0	0	0	0	0	0	0	0	53520	2788	1650	1198	2876	3277	3479	4202	4102	4356	4845	1549	3860	5336	4026	5969	0	0	0	0	0	0	0	0	0	0	0	0	0	0	0			2336	727	15
AGIDTLEQELLAQNAQHK	AGIDTLEQELLAQNAQHK	18	0	1978.01	MGYG000330387_02084	2	0.996262	0.0037993	unmatched	unmatched	unmatched	unmatched	unmatched	MS/MS	unmatched	MS/MS	unmatched	MS/MS	unmatched	unmatched	unmatched	unmatched	unmatched	unmatched	unmatched	unmatched	unmatched	unmatched	unmatched	unmatched	unmatched	unmatched	unmatched	unmatched	unmatched	unmatched	unmatched	unmatched	0	0	0	0	0	1	0	1	0	1	0	0	0	0	0	0	0	0	0	0	0	0	0	0	0	0	0	0	0	0	3129	0	0	0	0	0	1115	0	1238	0	776	0	0	0	0	0	0	0	0	0	0	0	0	0	0	0	0	0	0	0	0			2337	14382	3
AGIDTMIGEDHIC(UniMod:4)DNISR	AGIDTMIGEDHICDNISR	18	0	2015.9	MGYG000413837_01842	2	1	1.20718e-07	unmatched	unmatched	unmatched	MS/MS	MS/MS	MS/MS	MS/MS	MS/MS	MS/MS	MS/MS	MS/MS	MS/MS	MS/MS	MS/MS	MS/MS	unmatched	unmatched	unmatched	unmatched	unmatched	unmatched	unmatched	unmatched	unmatched	unmatched	unmatched	unmatched	unmatched	unmatched	unmatched	0	0	0	1	1	1	1	1	1	1	1	1	1	1	1	0	0	0	0	0	0	0	0	0	0	0	0	0	0	0	20346	0	0	0	1817	1293	3264	1384	1248	2560	2134	2071	1393	1444	904	828	0	0	0	0	0	0	0	0	0	0	0	0	0	0	0			2338	8164	12
AGIDVWELIELANR	AGIDVWELIELANR	14	0	1597.85	MGYG000329893_01430	2	0.999963	3.65894e-05	MS/MS	MS/MS	MS/MS	MS/MS	MS/MS	unmatched	unmatched	unmatched	MS/MS	unmatched	unmatched	unmatched	unmatched	unmatched	unmatched	MS/MS	MS/MS	MS/MS	unmatched	MS/MS	unmatched	unmatched	unmatched	unmatched	MS/MS	unmatched	unmatched	unmatched	unmatched	unmatched	1	1	1	1	1	0	0	0	1	0	0	0	0	0	0	1	1	1	0	1	0	0	0	0	1	0	0	0	0	0	11315	1405	2061	1565	973	1029	0	0	0	109	0	0	0	0	0	0	1102	1237	511	0	921	0	0	0	0	397	0	0	0	0	0			2339	7211	11
AGIEINRK	AGIEINRK	8	1	899.519	MGYG000329893_01846;MGYG000413837_02117;MGYG000321759_00263	2	0.999986	1.43017e-05	MS/MS	MS/MS	MS/MS	MS/MS	MS/MS	MS/MS	MS/MS	MS/MS	MS/MS	MS/MS	MS/MS	MS/MS	MS/MS	MS/MS	MS/MS	MS/MS	MS/MS	MS/MS	MS/MS	MS/MS	MS/MS	MS/MS	MS/MS	MS/MS	MS/MS	unmatched	unmatched	MS/MS	MS/MS	MS/MS	1	1	1	1	1	1	1	1	1	1	1	1	1	1	1	1	1	1	1	1	1	1	1	1	1	0	0	1	1	1	186197	10110	9456	10498	11482	12330	4856	3588	4239	5641	4725	5595	5298	4869	6922	5759	10706	10454	12688	11263	13084	1577	3015	3971	2877	4453	0	0	1653	2362	2713			2340	1098;1605;5647	28
AGIEQQNEEIK	AGIEQQNEEIK	11	0	1257.62	MGYG000321991_00714	2	0.999613	0.000387069	MS/MS	MS/MS	MS/MS	MS/MS	MS/MS	unmatched	unmatched	unmatched	unmatched	MS/MS	unmatched	unmatched	unmatched	unmatched	unmatched	unmatched	unmatched	unmatched	unmatched	unmatched	unmatched	unmatched	unmatched	unmatched	unmatched	unmatched	unmatched	unmatched	unmatched	unmatched	1	1	1	1	1	0	0	0	0	1	0	0	0	0	0	0	0	0	0	0	0	0	0	0	0	0	0	0	0	0	18677	3772	3503	3456	3027	3587	0	0	0	0	1328	0	0	0	0	0	0	0	0	0	0	0	0	0	0	0	0	0	0	0	0			2341	4179	6
AGIETTNLSK	AGIETTNLSK	10	0	1032.54	MGYG000329893_00195	2	0.999949	5.17182e-05	MS/MS	MS/MS	MS/MS	MS/MS	MS/MS	MS/MS	MS/MS	MS/MS	MS/MS	MS/MS	MS/MS	MS/MS	MS/MS	MS/MS	MS/MS	MS/MS	MS/MS	MS/MS	MS/MS	MS/MS	MS/MS	MS/MS	MS/MS	MS/MS	MS/MS	MS/MS	MS/MS	MS/MS	MS/MS	MS/MS	1	1	1	1	1	1	1	1	1	1	1	1	1	1	1	1	1	1	1	1	1	1	1	1	1	1	1	1	1	1	880060	40918	35677	28679	45241	55207	55140	57825	50512	53547	56237	40447	52150	42882	47934	59866	13173	8394	13988	13841	12001	9103	10754	9471	10223	14676	7705	5845	11126	8078	9405			2342	106	30
AGIEVGTEK	AGIEVGTEK	9	0	902.471	MGYG000322802_01873;MGYG000321845_01337;MGYG000321732_00731;MGYG000321884_04420;MGYG000321839_02856	2	0.999992	7.93952e-06	unmatched	unmatched	unmatched	MS/MS	MS/MS	MS/MS	MS/MS	MS/MS	MS/MS	MS/MS	unmatched	MS/MS	MS/MS	unmatched	MS/MS	MS/MS	unmatched	MS/MS	MS/MS	MS/MS	MS/MS	MS/MS	MS/MS	MS/MS	MS/MS	MS/MS	MS/MS	MS/MS	MS/MS	MS/MS	0	0	0	1	1	1	1	1	1	1	0	1	1	0	1	1	0	1	1	1	1	1	1	1	1	1	1	1	1	1	104428	0	0	0	909	1767	841	6652	1676	473	2193	0	4348	594	0	4752	2742	0	1584	3213	4733	11384	7557	5637	8315	6498	5585	7875	1930	4999	8159			2343	4712;7571;4149;4102;8786	24
AGIGALGGTLADQWR	AGIGALGGTLADQWR	15	0	1484.77	MGYG000322545_01219	2	0.999914	8.58166e-05	MS/MS	MS/MS	MS/MS	MS/MS	MS/MS	MS/MS	MS/MS	MS/MS	MS/MS	MS/MS	MS/MS	MS/MS	MS/MS	unmatched	MS/MS	MS/MS	MS/MS	unmatched	MS/MS	MS/MS	unmatched	unmatched	unmatched	unmatched	unmatched	unmatched	unmatched	unmatched	unmatched	unmatched	1	1	1	1	1	1	1	1	1	1	1	1	1	0	1	1	1	0	1	1	0	0	0	0	0	0	0	0	0	0	48908	3346	2908	3586	4193	3812	2528	2050	2616	2516	3300	2897	2354	3081	0	2918	1789	1536	0	1652	1819	0	0	0	0	0	0	0	0	0	0			2344	10730	18
AGIGEDAVSVVIPGATVYLPLEELVDK	AGIGEDAVSVVIPGATVYLPLEELVDK	27	0	2753.47	MGYG000322902_02906	2	0.999773	0.000225461	unmatched	unmatched	unmatched	unmatched	unmatched	unmatched	unmatched	unmatched	unmatched	unmatched	unmatched	unmatched	unmatched	unmatched	unmatched	MS/MS	unmatched	MS/MS	unmatched	unmatched	unmatched	unmatched	unmatched	unmatched	unmatched	unmatched	unmatched	unmatched	unmatched	unmatched	0	0	0	0	0	0	0	0	0	0	0	0	0	0	0	1	0	1	0	0	0	0	0	0	0	0	0	0	0	0	784	0	0	0	0	0	0	0	0	0	0	0	0	0	0	0	588	0	195	0	0	0	0	0	0	0	0	0	0	0	0			2345	12674	2
AGIGFDAAK	AGIGFDAAK	9	0	848.439	MGYG000322400_00022;MGYG000331268_01583	2	0.997931	0.00209496	unmatched	unmatched	unmatched	unmatched	unmatched	unmatched	unmatched	unmatched	unmatched	unmatched	unmatched	unmatched	unmatched	unmatched	unmatched	unmatched	unmatched	unmatched	unmatched	unmatched	unmatched	unmatched	unmatched	unmatched	unmatched	unmatched	MS/MS	unmatched	unmatched	MS/MS	0	0	0	0	0	0	0	0	0	0	0	0	0	0	0	0	0	0	0	0	0	0	0	0	0	0	1	0	0	1	24096	0	0	0	0	0	0	0	0	0	0	0	0	0	0	0	0	0	0	0	0	0	0	0	0	0	0	1882	0	0	22213			2346	587;1136	2
AGIGMVDGMTDLIPAAK	AGIGMVDGMTDLIPAAK	17	0	1658.84	MGYG000321733_00290	2	0.998684	0.00134464	unmatched	unmatched	MS/MS	unmatched	unmatched	MS/MS	MS/MS	MS/MS	unmatched	unmatched	MS/MS	unmatched	MS/MS	unmatched	unmatched	unmatched	unmatched	unmatched	unmatched	unmatched	MS/MS	unmatched	MS/MS	MS/MS	MS/MS	unmatched	unmatched	MS/MS	unmatched	unmatched	0	0	1	0	0	1	1	1	0	0	1	0	1	0	0	0	0	0	0	0	1	0	1	1	1	0	0	1	0	0	17811	0	0	1170	0	0	1458	1405	1582	0	0	2772	0	1752	0	0	0	0	0	0	0	1467	0	873	1203	1716	0	0	2409	0	0			2347	15902	11
AGIGSMPIAAANKDEFLETIMQER	AGIGSMPIAAANKDEFLETIMQER	24	1	2591.27	MGYG000322704_01250	2	0.999064	0.000953465	unmatched	unmatched	MS/MS	unmatched	unmatched	MS/MS	unmatched	MS/MS	MS/MS	MS/MS	unmatched	unmatched	unmatched	unmatched	unmatched	unmatched	unmatched	unmatched	unmatched	unmatched	unmatched	unmatched	unmatched	unmatched	unmatched	unmatched	unmatched	unmatched	unmatched	unmatched	0	0	1	0	0	1	0	1	1	1	0	0	0	0	0	0	0	0	0	0	0	0	0	0	0	0	0	0	0	0	2178	0	0	983	0	0	156	0	496	278	264	0	0	0	0	0	0	0	0	0	0	0	0	0	0	0	0	0	0	0	0			2348	9475	5
AGIGVDGNDPYLESIK	AGIGVDGNDPYLESIK	16	0	1646.81	MGYG000329893_00332	2	0.999992	8.57103e-06	MS/MS	MS/MS	MS/MS	MS/MS	MS/MS	MS/MS	MS/MS	MS/MS	MS/MS	MS/MS	MS/MS	MS/MS	MS/MS	MS/MS	MS/MS	MS/MS	MS/MS	MS/MS	MS/MS	MS/MS	MS/MS	MS/MS	MS/MS	MS/MS	MS/MS	MS/MS	MS/MS	MS/MS	MS/MS	MS/MS	1	1	1	1	1	1	1	1	1	1	1	1	1	1	1	1	1	1	1	1	1	1	1	1	1	1	1	1	1	1	1007316	37603	43687	39729	38409	47878	84056	55933	73727	78057	68536	64599	47405	46730	57591	43598	12163	7964	10048	10019	10518	13865	20466	20920	15705	17903	8600	10444	5669	9681	5801			2349	26	30
AGIGVDGNDPYLESIKNNK	AGIGVDGNDPYLESIKNNK	19	1	2003	MGYG000329893_00332	2	0.999995	4.58843e-06	MS/MS	MS/MS	MS/MS	MS/MS	MS/MS	MS/MS	unmatched	MS/MS	MS/MS	MS/MS	unmatched	MS/MS	unmatched	MS/MS	MS/MS	MS/MS	MS/MS	MS/MS	MS/MS	MS/MS	unmatched	unmatched	unmatched	unmatched	unmatched	unmatched	unmatched	unmatched	unmatched	unmatched	2	2	2	2	1	1	0	1	1	1	0	1	0	1	1	1	1	1	1	1	0	0	0	0	0	0	0	0	0	0	83806	15211	13653	13055	11275	10762	1288	0	670	41	691	0	256	0	971	1425	2245	4203	3093	2203	2756	0	0	0	0	0	0	0	0	0	0			2350	26	21
AGIGVILDWVPAHFPR	AGIGVILDWVPAHFPR	16	0	1746.96	MGYG000322532_01936;MGYG000322894_01329;MGYG000410901_02569	2	0.999875	0.000124566	MS/MS	MS/MS	MS/MS	MS/MS	MS/MS	unmatched	unmatched	unmatched	unmatched	unmatched	unmatched	unmatched	unmatched	unmatched	unmatched	MS/MS	MS/MS	MS/MS	unmatched	MS/MS	unmatched	unmatched	unmatched	unmatched	unmatched	unmatched	unmatched	unmatched	unmatched	unmatched	2	2	2	2	2	0	0	0	0	0	0	0	0	0	0	1	2	2	0	1	0	0	0	0	0	0	0	0	0	0	20021	2822	3345	2500	1979	2398	0	0	0	0	0	0	0	0	0	0	679	3180	2926	0	188	0	0	0	0	0	0	0	0	0	0			2351	17106;15021;17058	16
AGIHADGLLK	AGIHADGLLK	10	0	993.561	MGYG000322400_01500	2	0.99992	7.95142e-05	unmatched	unmatched	unmatched	unmatched	unmatched	unmatched	unmatched	unmatched	unmatched	unmatched	unmatched	unmatched	unmatched	unmatched	unmatched	MS/MS	MS/MS	MS/MS	MS/MS	MS/MS	MS/MS	MS/MS	MS/MS	MS/MS	MS/MS	unmatched	unmatched	unmatched	unmatched	unmatched	0	0	0	0	0	0	0	0	0	0	0	0	0	0	0	1	1	1	1	1	1	1	1	1	1	0	0	0	0	0	12560	0	0	0	0	0	0	0	0	0	0	0	0	0	0	0	1874	1691	1448	1169	1728	1012	525	1015	855	1238	0	0	0	0	0			2352	13598	10
AGIIFGDSSSGAAYYQGEK	AGIIFGDSSSGAAYYQGEK	19	0	1919.89	MGYG000326859_00622	2	0.999796	0.000208931	unmatched	unmatched	unmatched	unmatched	unmatched	MS/MS	MS/MS	unmatched	MS/MS	unmatched	MS/MS	MS/MS	MS/MS	MS/MS	MS/MS	unmatched	MS/MS	MS/MS	unmatched	unmatched	unmatched	unmatched	MS/MS	MS/MS	MS/MS	unmatched	unmatched	unmatched	unmatched	unmatched	0	0	0	0	0	1	1	0	1	0	1	1	1	1	1	0	1	1	0	0	0	0	1	1	1	0	0	0	0	0	4790	0	0	0	0	0	251	457	0	336	0	312	559	419	112	365	0	41	181	0	0	0	0	1091	421	238	0	0	0	0	0			2353	9824	13
AGIIGGAGYTAGELIR	AGIIGGAGYTAGELIR	16	0	1517.82	MGYG000321759_02055	2	0.999894	0.00010766	MS/MS	MS/MS	MS/MS	MS/MS	MS/MS	MS/MS	MS/MS	MS/MS	MS/MS	MS/MS	MS/MS	MS/MS	MS/MS	MS/MS	MS/MS	MS/MS	MS/MS	MS/MS	MS/MS	MS/MS	unmatched	unmatched	unmatched	unmatched	unmatched	unmatched	unmatched	unmatched	unmatched	unmatched	1	1	1	1	1	1	1	1	1	1	1	1	1	1	1	1	1	1	1	1	0	0	0	0	0	0	0	0	0	0	84814	5801	5217	5045	5978	6867	4329	3341	3466	3972	4016	4169	4065	4386	2814	4642	3264	2935	3704	3805	2986	0	0	0	0	0	0	0	0	0	0			2354	10561	20
AGIIGGAGYTAGELLR	AGIIGGAGYTAGELLR	16	0	1517.82	MGYG000413837_02254;MGYG000322766_00130	2	0.929941	0.0747564	unmatched	unmatched	unmatched	unmatched	unmatched	unmatched	unmatched	unmatched	unmatched	unmatched	unmatched	unmatched	unmatched	unmatched	unmatched	MS/MS	unmatched	unmatched	unmatched	MS/MS	unmatched	unmatched	unmatched	unmatched	unmatched	unmatched	unmatched	unmatched	unmatched	unmatched	0	0	0	0	0	0	0	0	0	0	0	0	0	0	0	1	0	0	0	1	0	0	0	0	0	0	0	0	0	0	26708	0	0	0	0	0	0	0	0	0	0	0	0	0	0	0	14336	0	0	0	12371	0	0	0	0	0	0	0	0	0	0			2355	5086;15154	2
AGIINADANTLGEAPK	AGIINADANTLGEAPK	16	0	1553.8	MGYG000410762_02410	2	0.999988	1.22087e-05	MS/MS	MS/MS	MS/MS	MS/MS	MS/MS	MS/MS	MS/MS	MS/MS	MS/MS	MS/MS	MS/MS	MS/MS	MS/MS	MS/MS	MS/MS	MS/MS	MS/MS	MS/MS	MS/MS	MS/MS	MS/MS	MS/MS	MS/MS	MS/MS	MS/MS	MS/MS	MS/MS	MS/MS	MS/MS	MS/MS	1	1	1	1	1	1	1	1	1	1	1	1	1	1	1	1	1	1	1	1	1	1	1	1	1	1	1	1	1	1	150185	6419	5534	3786	4928	5447	7579	5781	6187	5916	5270	6177	5139	5411	5893	4151	4972	4420	4741	5800	3726	3509	7857	6332	4910	6933	2230	3161	2640	3511	1809			2356	1621	30
AGIITLPSGLQYEVINEGTGK	AGIITLPSGLQYEVINEGTGK	21	0	2159.15	MGYG000321759_03720	2	0.999847	0.000155499	MS/MS	MS/MS	unmatched	unmatched	unmatched	MS/MS	MS/MS	unmatched	MS/MS	unmatched	MS/MS	unmatched	MS/MS	unmatched	unmatched	MS/MS	MS/MS	MS/MS	MS/MS	MS/MS	MS/MS	MS/MS	MS/MS	MS/MS	MS/MS	MS/MS	unmatched	unmatched	MS/MS	MS/MS	1	1	0	0	0	1	1	0	1	0	1	0	1	0	0	1	1	1	1	1	1	1	1	1	1	1	0	0	1	1	18999	95	202	0	0	0	194	348	0	288	0	239	0	325	0	0	486	350	985	854	868	1711	2605	1805	1846	2137	1428	0	0	970	1255			2357	11361	20
AGILDILK	AGILDILK	8	0	841.527	MGYG000410762_03319;MGYG000397726_00581;MGYG000322643_03341;MGYG000411382_02147	2	0.999978	2.24446e-05	unmatched	unmatched	unmatched	unmatched	unmatched	unmatched	MS/MS	MS/MS	MS/MS	MS/MS	MS/MS	MS/MS	MS/MS	MS/MS	MS/MS	MS/MS	unmatched	unmatched	MS/MS	MS/MS	MS/MS	MS/MS	MS/MS	MS/MS	MS/MS	unmatched	MS/MS	unmatched	MS/MS	MS/MS	0	0	0	0	0	0	1	1	1	1	1	1	1	1	1	1	0	0	1	1	1	1	1	1	1	0	1	0	1	1	35671	0	0	0	0	0	0	1615	1262	815	459	149	701	1239	701	3720	536	0	0	1339	833	916	870	1401	965	1249	0	7010	0	1663	8221			2358	7651;9753;13144;10171	20
AGILDILKK	AGILDILKK	9	1	969.622	MGYG000397726_00581	2	0.999687	0.000312265	MS/MS	MS/MS	MS/MS	MS/MS	MS/MS	MS/MS	unmatched	MS/MS	MS/MS	MS/MS	unmatched	unmatched	MS/MS	unmatched	unmatched	unmatched	unmatched	unmatched	unmatched	unmatched	unmatched	unmatched	unmatched	unmatched	unmatched	unmatched	unmatched	unmatched	unmatched	unmatched	1	1	1	1	1	1	0	1	1	1	0	0	1	0	0	0	0	0	0	0	0	0	0	0	0	0	0	0	0	0	6840	1187	1019	499	614	1589	526	0	410	110	588	0	0	292	0	0	0	0	0	0	0	0	0	0	0	0	0	0	0	0	0			2359	9753	10
AGILGGFPVLGVR	AGILGGFPVLGVR	13	0	1254.74	MGYG000326028_01404	2	0.999901	9.82006e-05	unmatched	unmatched	unmatched	unmatched	unmatched	unmatched	unmatched	unmatched	unmatched	unmatched	unmatched	unmatched	unmatched	unmatched	unmatched	MS/MS	MS/MS	MS/MS	MS/MS	MS/MS	MS/MS	unmatched	unmatched	unmatched	unmatched	unmatched	unmatched	unmatched	unmatched	unmatched	0	0	0	0	0	0	0	0	0	0	0	0	0	0	0	1	1	1	1	1	1	0	0	0	0	0	0	0	0	0	11238	0	0	0	0	0	0	0	0	0	0	0	0	0	0	0	3229	1545	1905	2129	2234	193	0	0	0	0	0	0	0	0	0			2360	3755	6
AGILGGTGMVGQR	AGILGGTGMVGQR	13	0	1215.64	MGYG000322874_02713;MGYG000322532_02528;MGYG000393188_02643;MGYG000321796_00063;MGYG000322466_00718	2	0.99991	8.97367e-05	MS/MS	MS/MS	MS/MS	unmatched	unmatched	unmatched	unmatched	unmatched	MS/MS	MS/MS	MS/MS	MS/MS	MS/MS	MS/MS	MS/MS	MS/MS	MS/MS	MS/MS	MS/MS	MS/MS	MS/MS	MS/MS	MS/MS	MS/MS	MS/MS	MS/MS	MS/MS	unmatched	MS/MS	unmatched	1	1	1	0	0	0	0	0	1	1	1	1	1	1	1	1	1	1	1	1	1	1	1	1	1	1	1	0	1	0	150418	2112	3196	2658	0	0	0	0	0	2538	4198	5716	5960	6048	8414	5717	6615	7909	8154	7782	7249	4659	8271	6720	10087	10807	10091	7423	0	8084	0			2361	11420;5055;1726;8688;9661	23
AGILTEEGAK	AGILTEEGAK	10	0	987.523	MGYG000393188_01330	2	0.999845	0.000158508	unmatched	unmatched	unmatched	unmatched	unmatched	MS/MS	MS/MS	MS/MS	unmatched	MS/MS	unmatched	MS/MS	unmatched	unmatched	unmatched	MS/MS	unmatched	MS/MS	MS/MS	MS/MS	MS/MS	MS/MS	MS/MS	MS/MS	MS/MS	MS/MS	MS/MS	MS/MS	MS/MS	MS/MS	0	0	0	0	0	1	1	1	0	1	0	1	0	0	0	1	0	1	1	1	1	1	1	1	1	1	1	1	1	1	163937	0	0	0	0	0	756	2626	1344	0	1082	0	1584	0	0	0	7111	0	6831	8556	8251	17916	7015	11055	16275	13742	7815	16636	9020	10191	16123			2362	2937	19
AGINAEIIDPDEAIR	AGINAEIIDPDEAIR	15	0	1595.82	MGYG000413837_01874	2	0.99994	6.14945e-05	MS/MS	MS/MS	MS/MS	MS/MS	MS/MS	MS/MS	MS/MS	MS/MS	MS/MS	MS/MS	MS/MS	MS/MS	MS/MS	MS/MS	MS/MS	MS/MS	unmatched	MS/MS	MS/MS	unmatched	MS/MS	MS/MS	MS/MS	MS/MS	MS/MS	unmatched	unmatched	unmatched	unmatched	unmatched	1	1	1	1	1	1	1	1	1	1	1	1	1	1	1	1	0	1	1	0	1	1	1	1	1	0	0	0	0	0	52245	2143	2069	2642	1928	3144	4547	3830	1862	3926	2412	2188	1595	1865	2266	1900	2081	0	2255	2054	0	1026	1171	941	1952	2435	0	0	0	0	0			2363	2033	23
AGINPNLVDSEAHIESNISK	AGINPNLVDSEAHIESNISK	20	0	2107.05	MGYG000329893_01126	2	1	3.62492e-07	MS/MS	MS/MS	MS/MS	MS/MS	MS/MS	MS/MS	MS/MS	MS/MS	MS/MS	MS/MS	MS/MS	MS/MS	MS/MS	MS/MS	MS/MS	MS/MS	MS/MS	MS/MS	MS/MS	MS/MS	MS/MS	MS/MS	MS/MS	MS/MS	MS/MS	MS/MS	MS/MS	MS/MS	MS/MS	MS/MS	2	2	2	2	2	2	2	2	2	2	2	2	2	2	2	2	2	2	2	2	2	2	2	2	2	1	2	1	1	1	1163555	86993	84788	88815	63293	82323	46375	27347	31182	43560	39202	38199	31460	28867	31236	24996	52122	71488	56824	45506	43046	22784	30189	31782	22217	28139	1163	7027	627	1472	520			2364	405	56
AGINPNLVDTEDHIESNITK	AGINPNLVDTEDHIESNITK	20	0	2179.08	MGYG000322704_01199	2	0.999961	3.92712e-05	MS/MS	MS/MS	MS/MS	unmatched	unmatched	MS/MS	MS/MS	unmatched	MS/MS	unmatched	MS/MS	MS/MS	unmatched	unmatched	MS/MS	MS/MS	MS/MS	unmatched	unmatched	MS/MS	unmatched	MS/MS	MS/MS	unmatched	MS/MS	unmatched	unmatched	unmatched	unmatched	unmatched	1	1	1	0	0	1	1	0	1	0	1	1	0	0	1	1	1	0	0	1	0	1	1	0	1	0	0	0	0	0	14032	2472	2243	1569	0	0	801	525	0	824	0	230	315	0	0	281	1210	1231	0	0	1078	0	443	357	0	445	0	0	0	0	0			2365	9051	15
AGINTVEDLINK	AGINTVEDLINK	12	0	1285.69	MGYG000321945_00107	2	0.999167	0.000857875	unmatched	unmatched	unmatched	unmatched	unmatched	unmatched	unmatched	unmatched	unmatched	unmatched	unmatched	unmatched	unmatched	unmatched	unmatched	unmatched	unmatched	unmatched	unmatched	unmatched	MS/MS	MS/MS	MS/MS	MS/MS	MS/MS	unmatched	unmatched	unmatched	unmatched	unmatched	0	0	0	0	0	0	0	0	0	0	0	0	0	0	0	0	0	0	0	0	1	1	1	1	1	0	0	0	0	0	15032	0	0	0	0	0	0	0	0	0	0	0	0	0	0	0	0	0	0	0	0	3393	3054	3274	2236	3073	0	0	0	0	0			2366	12248	5
AGINTVEELC(UniMod:4)NR	AGINTVEELCNR	12	0	1374.66	MGYG000321884_01910;MGYG000321796_03142;MGYG000393188_01224;MGYG000322995_01193;MGYG000321839_00552	2	0.999949	5.20671e-05	MS/MS	MS/MS	unmatched	unmatched	MS/MS	MS/MS	MS/MS	MS/MS	MS/MS	MS/MS	MS/MS	MS/MS	MS/MS	MS/MS	MS/MS	MS/MS	MS/MS	MS/MS	MS/MS	MS/MS	MS/MS	MS/MS	MS/MS	MS/MS	MS/MS	MS/MS	MS/MS	MS/MS	MS/MS	MS/MS	1	1	0	0	1	1	1	1	1	1	1	1	1	1	1	1	1	1	1	1	1	1	1	1	1	1	1	1	1	1	158782	1252	1305	0	0	1481	1915	2330	3104	2615	2909	2792	3951	3629	5155	3570	5782	6420	7348	7779	9323	7365	9450	7052	11169	16178	5320	6634	7690	6048	9203			2367	6880;5823;2960;6222;6636	28
AGINTVEELTNK	AGINTVEELTNK	12	0	1287.67	MGYG000321821_01641;MGYG000321851_02345;MGYG000321715_02196;MGYG000322670_03902;MGYG000322126_03305;MGYG000322532_03339;MGYG000322444_01515;MGYG000321826_01226;MGYG000410901_02360	2	0.999986	1.41429e-05	MS/MS	MS/MS	MS/MS	unmatched	MS/MS	MS/MS	MS/MS	MS/MS	MS/MS	MS/MS	MS/MS	MS/MS	MS/MS	MS/MS	MS/MS	MS/MS	MS/MS	MS/MS	MS/MS	MS/MS	MS/MS	MS/MS	MS/MS	MS/MS	MS/MS	MS/MS	MS/MS	MS/MS	MS/MS	MS/MS	1	1	1	0	1	1	1	1	1	1	1	1	1	1	1	1	1	1	1	1	1	1	1	1	1	1	1	1	1	1	502277	2737	1545	1643	0	1869	2019	2665	1911	2610	2779	3801	2719	3777	3758	1640	27609	22367	27225	26924	23397	31133	39037	39914	32891	38815	30088	31877	36556	30287	28671			2368	4367;4673;5147;4393;4679;4411;4465;4848;4899	29
AGINTVEELTNR	AGINTVEELTNR	12	0	1315.67	MGYG000322466_00351;MGYG000322321_01246;MGYG000322599_01590;MGYG000322902_03066;MGYG000321902_01459;MGYG000328750_02735;MGYG000322400_01085	2	0.999937	6.33991e-05	MS/MS	MS/MS	MS/MS	MS/MS	MS/MS	unmatched	MS/MS	MS/MS	MS/MS	unmatched	unmatched	MS/MS	MS/MS	MS/MS	MS/MS	MS/MS	MS/MS	MS/MS	MS/MS	MS/MS	MS/MS	MS/MS	MS/MS	MS/MS	MS/MS	MS/MS	MS/MS	MS/MS	MS/MS	MS/MS	1	1	1	1	1	0	1	1	1	0	0	1	1	1	1	1	1	1	1	1	1	1	1	1	1	1	1	1	1	1	404515	2748	1618	2310	2464	2589	0	4300	3489	2755	0	0	2106	3342	4511	2742	37457	22285	35638	37461	34272	17466	22240	20330	24476	36914	14711	15526	14279	16456	20019			2369	5012;4062;6086;6425;5813;4330;2671	27
AGINTVQALTNK	AGINTVQALTNK	12	0	1228.68	MGYG000321869_01241	2	0.999855	0.000144716	unmatched	unmatched	unmatched	unmatched	unmatched	unmatched	unmatched	unmatched	unmatched	unmatched	unmatched	unmatched	unmatched	unmatched	unmatched	MS/MS	MS/MS	MS/MS	MS/MS	MS/MS	MS/MS	MS/MS	MS/MS	MS/MS	MS/MS	MS/MS	MS/MS	MS/MS	MS/MS	MS/MS	0	0	0	0	0	0	0	0	0	0	0	0	0	0	0	1	1	1	1	1	1	1	1	1	1	1	1	1	1	1	47033	0	0	0	0	0	0	0	0	0	0	0	0	0	0	0	3086	1622	2461	3221	2930	3584	4616	3347	2434	4010	2877	2324	3549	3533	3430			2370	9591	15
AGIPDYTIVPWTNDWLAVK	AGIPDYTIVPWTNDWLAVK	19	0	2158.11	MGYG000413837_00029	2	0.999994	6.29206e-06	MS/MS	MS/MS	MS/MS	MS/MS	MS/MS	MS/MS	MS/MS	MS/MS	MS/MS	MS/MS	unmatched	unmatched	unmatched	unmatched	unmatched	MS/MS	MS/MS	MS/MS	MS/MS	MS/MS	unmatched	unmatched	unmatched	unmatched	unmatched	unmatched	unmatched	unmatched	unmatched	unmatched	1	1	1	1	1	1	1	1	1	1	0	0	0	0	0	1	1	1	1	1	0	0	0	0	0	0	0	0	0	0	17325	2530	1867	1947	1721	1714	1575	398	354	1565	1487	0	0	0	0	0	351	335	361	379	734	0	0	0	0	0	0	0	0	0	0			2371	6814	15
AGIPLTDTFVK	AGIPLTDTFVK	11	0	1160.64	MGYG000329500_01796	2	0.999866	0.000136551	MS/MS	MS/MS	MS/MS	unmatched	MS/MS	MS/MS	MS/MS	MS/MS	MS/MS	MS/MS	MS/MS	MS/MS	MS/MS	MS/MS	MS/MS	MS/MS	MS/MS	MS/MS	MS/MS	MS/MS	MS/MS	MS/MS	MS/MS	MS/MS	MS/MS	MS/MS	MS/MS	MS/MS	MS/MS	MS/MS	1	1	1	0	1	1	1	1	1	1	1	1	1	1	1	1	1	1	1	1	1	1	1	1	1	1	1	1	1	1	609403	1477	1405	1126	0	1686	6722	6318	5647	4675	4307	10739	10216	9390	8856	7424	29689	5978	11259	19337	20565	32765	38593	35105	52485	54701	51300	46950	36895	52159	41621			2372	677	29
AGIPTSVPAYTVGMVC(UniMod:4)GSGMK	AGIPTSVPAYTVGMVCGSGMK	21	0	2081.99	MGYG000427398_02263	2	0.999582	0.000429153	unmatched	unmatched	unmatched	unmatched	unmatched	MS/MS	MS/MS	MS/MS	MS/MS	unmatched	MS/MS	MS/MS	MS/MS	unmatched	MS/MS	unmatched	unmatched	unmatched	unmatched	unmatched	unmatched	unmatched	unmatched	unmatched	MS/MS	unmatched	unmatched	unmatched	unmatched	unmatched	0	0	0	0	0	1	1	1	1	0	1	1	1	0	1	0	0	0	0	0	0	0	0	0	1	0	0	0	0	0	4581	0	0	0	0	0	562	518	292	264	0	618	380	490	0	534	0	0	0	0	0	0	0	0	0	921	0	0	0	0	0			2373	2853	9
AGIQDILILER	AGIQDILILER	11	0	1239.72	MGYG000321884_01321	2	0.998744	0.00128384	MS/MS	unmatched	unmatched	unmatched	unmatched	MS/MS	MS/MS	MS/MS	MS/MS	MS/MS	MS/MS	MS/MS	MS/MS	unmatched	MS/MS	MS/MS	MS/MS	MS/MS	MS/MS	MS/MS	MS/MS	MS/MS	MS/MS	MS/MS	MS/MS	unmatched	unmatched	unmatched	unmatched	unmatched	1	0	0	0	0	1	1	1	1	1	1	1	1	0	1	1	1	1	1	1	1	1	1	1	1	0	0	0	0	0	13636	743	0	0	0	0	368	338	589	623	512	351	504	470	0	170	1614	975	1023	762	1151	757	744	1172	516	243	0	0	0	0	0			2374	16275	20
AGIQEVHDLLVK	AGIQEVHDLLVK	12	0	1320.74	MGYG000322843_01556	2	0.999996	4.15962e-06	MS/MS	MS/MS	MS/MS	unmatched	unmatched	MS/MS	MS/MS	MS/MS	unmatched	MS/MS	MS/MS	MS/MS	MS/MS	MS/MS	MS/MS	MS/MS	MS/MS	MS/MS	MS/MS	MS/MS	MS/MS	MS/MS	MS/MS	MS/MS	MS/MS	unmatched	MS/MS	unmatched	unmatched	unmatched	1	1	1	0	0	2	1	2	0	1	2	2	2	1	1	2	2	2	2	2	2	2	2	2	2	0	1	0	0	0	74375	574	636	1482	0	0	437	355	321	0	215	725	344	725	99	145	13569	11812	10156	9505	6216	3403	3536	2720	2567	4102	0	719	0	0	0			2375	5653	38
AGIQEVHELVAK	AGIQEVHELVAK	12	0	1292.71	MGYG000322101_01413	2	0.999998	1.64897e-06	unmatched	unmatched	unmatched	unmatched	unmatched	unmatched	unmatched	unmatched	unmatched	unmatched	unmatched	unmatched	unmatched	unmatched	unmatched	MS/MS	MS/MS	MS/MS	MS/MS	MS/MS	MS/MS	MS/MS	MS/MS	MS/MS	MS/MS	MS/MS	MS/MS	MS/MS	MS/MS	unmatched	0	0	0	0	0	0	0	0	0	0	0	0	0	0	0	2	2	2	2	2	2	2	2	2	2	1	2	1	1	0	70961	0	0	0	0	0	0	0	0	0	0	0	0	0	0	0	7156	9919	7965	6148	7431	6827	4945	4602	7112	6683	888	834	150	294	0			2376	4561	25
AGIQLTDTFVK	AGIQLTDTFVK	11	0	1191.65	MGYG000322865_03279	2	0.998265	0.00172616	unmatched	unmatched	unmatched	unmatched	unmatched	unmatched	unmatched	MS/MS	unmatched	unmatched	MS/MS	unmatched	MS/MS	unmatched	unmatched	MS/MS	MS/MS	MS/MS	MS/MS	MS/MS	unmatched	MS/MS	MS/MS	unmatched	MS/MS	unmatched	unmatched	unmatched	unmatched	unmatched	0	0	0	0	0	0	0	1	0	0	1	0	1	0	0	1	1	1	1	1	0	1	1	0	1	0	0	0	0	0	78241	0	0	0	0	0	0	0	3268	0	0	4660	0	3311	0	0	8479	4553	5121	8587	8095	0	14915	9164	0	8082	0	0	0	0	0			2377	6552	11
AGIQLTPTFVK	AGIQLTPTFVK	11	0	1173.68	MGYG000325431_00472;MGYG000322513_01413;MGYG000329858_01340;MGYG000413837_00729	2	0.999904	9.58584e-05	MS/MS	MS/MS	MS/MS	MS/MS	MS/MS	MS/MS	MS/MS	MS/MS	MS/MS	MS/MS	MS/MS	MS/MS	MS/MS	MS/MS	MS/MS	MS/MS	MS/MS	MS/MS	MS/MS	MS/MS	MS/MS	MS/MS	MS/MS	MS/MS	MS/MS	MS/MS	MS/MS	MS/MS	MS/MS	MS/MS	1	1	1	1	1	1	1	1	1	1	1	1	1	1	1	1	1	1	1	1	1	1	1	1	1	1	1	1	1	1	7335988	126831	105245	85313	163516	231063	282809	395222	424843	320622	313730	466390	465632	406387	438864	438530	91307	62218	74091	105311	112470	152644	201307	181825	232755	282382	263842	227466	187997	272777	222598			2378	151;56;73;20	30
AGIQQEIR	AGIQQEIR	8	0	913.498	MGYG000321732_00962;MGYG000393188_02556;MGYG000322902_02465	2	0.999995	5.43232e-06	MS/MS	MS/MS	MS/MS	MS/MS	MS/MS	MS/MS	MS/MS	MS/MS	MS/MS	MS/MS	MS/MS	MS/MS	MS/MS	MS/MS	MS/MS	MS/MS	MS/MS	MS/MS	MS/MS	MS/MS	MS/MS	MS/MS	MS/MS	MS/MS	MS/MS	MS/MS	MS/MS	MS/MS	MS/MS	MS/MS	1	1	1	1	1	1	1	1	1	1	1	1	1	1	1	1	1	1	1	1	1	1	1	1	1	1	1	1	1	1	973966	2446	2041	1481	5132	12450	4623	14728	8369	5701	11407	1778	13686	3482	3614	19318	77587	19965	84104	85687	86709	40565	42164	37745	69153	80881	35797	47977	42356	48778	64229			2379	3711;4470;2021	30
AGISFVDIR	AGISFVDIR	9	0	976.534	MGYG000413837_01051	2	0.999625	0.000385759	unmatched	unmatched	unmatched	unmatched	unmatched	unmatched	MS/MS	unmatched	MS/MS	MS/MS	unmatched	unmatched	unmatched	unmatched	unmatched	unmatched	unmatched	unmatched	unmatched	unmatched	unmatched	unmatched	unmatched	unmatched	unmatched	unmatched	unmatched	unmatched	unmatched	unmatched	0	0	0	0	0	0	1	0	1	1	0	0	0	0	0	0	0	0	0	0	0	0	0	0	0	0	0	0	0	0	2511	0	0	0	0	0	0	1675	0	483	352	0	0	0	0	0	0	0	0	0	0	0	0	0	0	0	0	0	0	0	0			2380	4880	3
AGISFVDIRPGWVR	AGISFVDIRPGWVR	14	1	1571.86	MGYG000413837_01051	2	0.999996	3.99253e-06	MS/MS	MS/MS	MS/MS	MS/MS	MS/MS	MS/MS	unmatched	unmatched	unmatched	unmatched	unmatched	unmatched	unmatched	unmatched	unmatched	MS/MS	MS/MS	unmatched	MS/MS	unmatched	unmatched	unmatched	unmatched	unmatched	unmatched	unmatched	unmatched	unmatched	unmatched	unmatched	1	1	1	1	1	1	0	0	0	0	0	0	0	0	0	1	1	0	1	0	0	0	0	0	0	0	0	0	0	0	11344	2756	1972	947	747	2921	147	0	0	0	0	0	0	0	0	0	680	688	0	481	0	0	0	0	0	0	0	0	0	0	0			2381	4880	9
AGISLDDNFAK	AGISLDDNFAK	11	0	1149.57	MGYG000321710_01855	2	0.999909	9.0564e-05	MS/MS	MS/MS	MS/MS	MS/MS	MS/MS	MS/MS	MS/MS	MS/MS	MS/MS	MS/MS	MS/MS	MS/MS	MS/MS	MS/MS	MS/MS	MS/MS	MS/MS	MS/MS	MS/MS	MS/MS	MS/MS	MS/MS	MS/MS	MS/MS	MS/MS	MS/MS	MS/MS	MS/MS	MS/MS	MS/MS	1	1	1	1	1	1	1	1	1	1	1	1	1	1	1	1	1	1	1	1	1	1	1	1	1	1	1	1	1	1	495555	8305	6516	7365	8157	10855	15307	11352	13386	11730	13499	16741	15405	15625	15800	12488	17655	11726	16843	15624	16894	17712	22061	19742	22856	23114	21954	24230	28854	25512	28234			2382	960	30
AGISNFTAFLANEVATK	AGISNFTAFLANEVATK	17	0	1752.9	MGYG000413837_01739	2	1	3.01794e-07	MS/MS	MS/MS	MS/MS	MS/MS	MS/MS	MS/MS	MS/MS	MS/MS	MS/MS	MS/MS	MS/MS	MS/MS	MS/MS	MS/MS	MS/MS	MS/MS	MS/MS	MS/MS	MS/MS	MS/MS	MS/MS	unmatched	MS/MS	MS/MS	MS/MS	unmatched	unmatched	unmatched	unmatched	unmatched	2	2	2	2	2	2	2	2	2	2	1	2	2	1	2	2	2	2	2	2	2	0	1	2	2	0	0	0	0	0	59908	4364	3895	3817	2749	4810	3729	2784	2155	2490	4037	817	1388	1924	147	1790	3301	2436	3478	2110	2697	1688	0	341	949	2001	0	0	0	0	0			2383	2677	45
AGISVPENDADNR	AGISVPENDADNR	13	0	1356.63	MGYG000321782_02079	2	0.999908	9.40038e-05	MS/MS	MS/MS	MS/MS	MS/MS	MS/MS	MS/MS	MS/MS	MS/MS	MS/MS	MS/MS	MS/MS	MS/MS	MS/MS	MS/MS	MS/MS	unmatched	MS/MS	unmatched	unmatched	unmatched	unmatched	MS/MS	MS/MS	MS/MS	MS/MS	unmatched	unmatched	MS/MS	unmatched	unmatched	1	1	1	1	1	1	1	1	1	1	1	1	1	1	1	0	1	0	0	0	0	1	1	1	1	0	0	1	0	0	41779	1541	1400	1006	1163	1705	2429	2344	3189	3614	2788	2645	2481	3068	3456	1913	0	439	0	0	0	0	1354	1612	1338	1553	0	0	731	0	0			2384	11669	21
AGITADMSASDIC(UniMod:4)DAMK	AGITADMSASDICDAMK	17	0	1755.75	MGYG000321883_03433	2	0.999978	2.28305e-05	unmatched	unmatched	unmatched	unmatched	unmatched	MS/MS	MS/MS	MS/MS	MS/MS	MS/MS	MS/MS	MS/MS	MS/MS	MS/MS	MS/MS	unmatched	unmatched	unmatched	unmatched	unmatched	unmatched	unmatched	unmatched	unmatched	MS/MS	unmatched	unmatched	unmatched	unmatched	unmatched	0	0	0	0	0	1	1	1	1	1	1	1	1	1	1	0	0	0	0	0	0	0	0	0	1	0	0	0	0	0	6355	0	0	0	0	0	718	514	839	713	584	424	608	504	883	454	0	0	0	0	0	0	0	0	0	107	0	0	0	0	0			2385	6341	11
AGITADMSASDIC(UniMod:4)EAMK	AGITADMSASDICEAMK	17	0	1769.76	MGYG000321796_01486	2	0.999987	1.33075e-05	unmatched	unmatched	unmatched	unmatched	unmatched	MS/MS	MS/MS	MS/MS	MS/MS	MS/MS	MS/MS	MS/MS	MS/MS	MS/MS	MS/MS	unmatched	unmatched	unmatched	unmatched	unmatched	MS/MS	unmatched	MS/MS	MS/MS	MS/MS	unmatched	unmatched	unmatched	unmatched	unmatched	0	0	0	0	0	1	1	1	1	1	1	1	1	1	1	0	0	0	0	0	1	0	1	1	1	0	0	0	0	0	8515	0	0	0	0	0	553	527	684	721	704	650	798	519	540	788	0	0	0	0	0	303	0	290	530	902	0	0	0	0	0			2386	4837	14
AGITDIILSSENR	AGITDIILSSENR	13	0	1387.73	MGYG000329893_00177	2	0.999921	7.96799e-05	unmatched	unmatched	unmatched	unmatched	unmatched	MS/MS	MS/MS	MS/MS	MS/MS	MS/MS	MS/MS	MS/MS	MS/MS	MS/MS	MS/MS	unmatched	unmatched	unmatched	unmatched	unmatched	MS/MS	MS/MS	unmatched	MS/MS	MS/MS	unmatched	unmatched	unmatched	unmatched	unmatched	0	0	0	0	0	1	1	1	1	1	1	1	1	1	1	0	0	0	0	0	1	1	0	1	1	0	0	0	0	0	41167	0	0	0	0	0	2204	2340	2486	2386	2757	3313	3376	2988	3915	3206	0	0	0	0	0	2575	3532	0	3533	2549	0	0	0	0	0			2387	9857	14
AGITDIILSVENR	AGITDIILSVENR	13	0	1399.77	MGYG000413837_00034	2	0.999989	1.08891e-05	unmatched	unmatched	MS/MS	unmatched	unmatched	MS/MS	MS/MS	MS/MS	MS/MS	MS/MS	MS/MS	MS/MS	MS/MS	MS/MS	MS/MS	unmatched	unmatched	unmatched	unmatched	unmatched	unmatched	MS/MS	MS/MS	MS/MS	MS/MS	unmatched	unmatched	unmatched	unmatched	unmatched	0	0	1	0	0	1	1	1	1	1	1	1	1	1	1	0	0	0	0	0	0	1	1	1	1	0	0	0	0	0	35086	0	0	2759	0	0	2207	2007	4586	2423	2786	2520	2540	2497	1788	2436	0	0	0	0	0	0	2386	1584	1244	1317	0	0	0	0	0			2388	10247	15
AGITGNVADRPDLHDQDALR	AGITGNVADRPDLHDQDALR	20	1	2133.06	MGYG000413837_02221	2	0.999994	6.63077e-06	MS/MS	MS/MS	MS/MS	MS/MS	MS/MS	MS/MS	MS/MS	MS/MS	MS/MS	MS/MS	MS/MS	MS/MS	MS/MS	MS/MS	MS/MS	unmatched	unmatched	unmatched	unmatched	MS/MS	unmatched	unmatched	unmatched	unmatched	unmatched	unmatched	unmatched	unmatched	unmatched	unmatched	1	1	1	1	1	1	1	1	1	1	1	1	1	1	1	0	0	0	0	1	0	0	0	0	0	0	0	0	0	0	19740	1574	1366	1704	907	944	3022	730	1468	2736	1869	1301	231	863	262	466	0	0	0	0	290	0	0	0	0	0	0	0	0	0	0			2389	1798	16
AGITGVEIAAR	AGITGVEIAAR	11	0	1056.59	MGYG000321796_01780;MGYG000321802_01181;MGYG000321875_01596;MGYG000322101_01492	2	0.999926	7.32194e-05	unmatched	unmatched	unmatched	unmatched	MS/MS	unmatched	MS/MS	MS/MS	unmatched	unmatched	MS/MS	unmatched	MS/MS	unmatched	MS/MS	MS/MS	MS/MS	MS/MS	MS/MS	MS/MS	MS/MS	unmatched	MS/MS	MS/MS	MS/MS	unmatched	unmatched	MS/MS	unmatched	MS/MS	0	0	0	0	1	0	1	1	0	0	1	0	1	0	1	1	1	1	1	1	1	0	1	1	1	0	0	1	0	1	190825	0	0	0	0	3959	0	7674	4864	0	0	3125	0	5527	0	9382	19611	7166	18827	20886	25574	9465	0	7964	7973	12244	0	0	12028	0	14549			2390	6333;7468;5957;5982	17
AGITPIITPVADLVK	AGITPIITPVADLVK	15	0	1506.9	MGYG000321858_01047	2	0.999968	3.25368e-05	MS/MS	MS/MS	MS/MS	MS/MS	MS/MS	MS/MS	MS/MS	MS/MS	MS/MS	MS/MS	MS/MS	MS/MS	MS/MS	MS/MS	MS/MS	MS/MS	MS/MS	MS/MS	MS/MS	unmatched	MS/MS	MS/MS	MS/MS	MS/MS	MS/MS	unmatched	unmatched	MS/MS	MS/MS	unmatched	1	1	1	1	1	1	1	1	1	1	1	1	1	1	1	1	1	1	1	0	1	1	1	1	1	0	0	1	1	0	75807	3768	3684	2965	2058	4817	5046	4636	5408	5426	4332	7948	2797	5371	350	5065	1180	1025	1176	1442	0	452	854	472	1351	1403	0	0	1521	1248	0			2391	8638	26
AGITYFYTLIDDAVAR	AGITYFYTLIDDAVAR	16	0	1787.91	MGYG000328750_03018;MGYG000322321_00973	2	0.999966	3.37534e-05	unmatched	unmatched	unmatched	unmatched	unmatched	unmatched	unmatched	unmatched	unmatched	unmatched	unmatched	unmatched	unmatched	unmatched	unmatched	MS/MS	MS/MS	MS/MS	MS/MS	MS/MS	unmatched	unmatched	unmatched	unmatched	unmatched	unmatched	unmatched	unmatched	unmatched	unmatched	0	0	0	0	0	0	0	0	0	0	0	0	0	0	0	1	1	1	1	1	0	0	0	0	0	0	0	0	0	0	5620	0	0	0	0	0	0	0	0	0	0	0	0	0	0	0	1310	1333	1449	804	721	0	0	0	0	0	0	0	0	0	0			2392	15424;11081	5
AGIVDPTMVTR	AGIVDPTMVTR	11	0	1158.61	MGYG000321733_01239	2	0.999712	0.00028769	MS/MS	MS/MS	MS/MS	MS/MS	unmatched	unmatched	unmatched	unmatched	MS/MS	unmatched	MS/MS	MS/MS	MS/MS	MS/MS	unmatched	MS/MS	MS/MS	MS/MS	MS/MS	MS/MS	unmatched	unmatched	unmatched	unmatched	MS/MS	unmatched	unmatched	unmatched	unmatched	unmatched	1	1	1	1	0	0	0	0	1	0	1	1	1	1	0	1	1	1	1	1	0	0	0	0	1	0	0	0	0	0	51005	2776	2102	2208	1741	0	0	0	0	2789	0	3868	4785	6245	6836	0	1072	3389	3386	3670	2691	0	0	0	0	3440	0	0	0	0	0			2393	1197	15
AGIVEGDYYDEK	AGIVEGDYYDEK	12	0	1357.6	MGYG000322899_03058	2	0.993651	0.00654344	MS/MS	unmatched	unmatched	unmatched	MS/MS	MS/MS	MS/MS	unmatched	unmatched	unmatched	unmatched	MS/MS	MS/MS	MS/MS	unmatched	MS/MS	unmatched	MS/MS	unmatched	unmatched	unmatched	unmatched	MS/MS	unmatched	MS/MS	unmatched	unmatched	unmatched	MS/MS	unmatched	1	0	0	0	1	1	1	0	0	0	0	1	1	1	0	1	0	1	0	0	0	0	1	0	1	0	0	0	1	0	10962	728	0	0	0	658	1132	507	0	0	0	0	1722	1894	759	0	1034	0	562	0	0	0	0	1224	0	455	0	0	0	281	0			2394	10647	12
AGIVNWPMSVIR	AGIVNWPMSVIR	12	0	1341.72	MGYG000393188_01686	2	0.999923	7.68896e-05	MS/MS	MS/MS	MS/MS	unmatched	unmatched	MS/MS	unmatched	unmatched	MS/MS	unmatched	unmatched	unmatched	unmatched	unmatched	unmatched	MS/MS	MS/MS	MS/MS	MS/MS	MS/MS	MS/MS	unmatched	unmatched	unmatched	MS/MS	unmatched	unmatched	unmatched	unmatched	unmatched	1	1	1	0	0	1	0	0	1	0	0	0	0	0	0	1	1	1	1	1	1	0	0	0	1	0	0	0	0	0	35402	1302	1894	1610	0	0	1430	0	0	1675	0	0	0	0	0	0	3911	6053	4491	4078	3681	2690	0	0	0	2582	0	0	0	0	0			2395	7986	12
AGIVQNPGWEL	AGIVQNPGWEL	11	0	1182.6	MGYG000413837_02219	2	0.999948	5.28058e-05	unmatched	unmatched	unmatched	unmatched	unmatched	unmatched	MS/MS	unmatched	MS/MS	MS/MS	MS/MS	MS/MS	MS/MS	MS/MS	MS/MS	unmatched	unmatched	unmatched	unmatched	unmatched	unmatched	unmatched	unmatched	unmatched	unmatched	unmatched	MS/MS	unmatched	unmatched	unmatched	0	0	0	0	0	0	1	0	1	1	1	1	1	1	1	0	0	0	0	0	0	0	0	0	0	0	1	0	0	0	45372	0	0	0	0	0	0	6261	0	2364	2700	4311	6296	5183	6628	5269	0	0	0	0	0	0	0	0	0	0	0	6355	0	0	0			2396	1003	9
AGIWKPR	AGIWKPR	7	1	826.481	MGYG000321707_01226;MGYG000321759_01848;MGYG000413837_00542	2	0.997217	0.00284111	MS/MS	unmatched	unmatched	MS/MS	unmatched	MS/MS	unmatched	MS/MS	MS/MS	MS/MS	MS/MS	unmatched	unmatched	unmatched	MS/MS	MS/MS	MS/MS	MS/MS	unmatched	MS/MS	MS/MS	MS/MS	MS/MS	MS/MS	unmatched	unmatched	unmatched	unmatched	unmatched	unmatched	1	0	0	1	0	1	0	1	1	1	1	0	0	0	1	1	1	1	0	1	1	1	1	1	0	0	0	0	0	0	12967	272	0	0	993	0	194	0	498	520	297	276	0	0	0	601	1350	757	1717	0	1582	946	1249	959	748	0	0	0	0	0	0			2397	17033;12064;6247	16
AGKPAAAGYLLEK	AGKPAAAGYLLEK	13	1	1287.72	MGYG000321713_00189;MGYG000321778_00166;MGYG000328710_00215	2	0.999994	6.03289e-06	MS/MS	MS/MS	MS/MS	unmatched	MS/MS	MS/MS	MS/MS	unmatched	MS/MS	unmatched	MS/MS	unmatched	MS/MS	MS/MS	unmatched	MS/MS	MS/MS	MS/MS	MS/MS	MS/MS	MS/MS	MS/MS	MS/MS	MS/MS	MS/MS	unmatched	unmatched	MS/MS	unmatched	unmatched	1	1	1	0	1	1	1	0	1	0	1	0	1	1	0	1	1	1	1	1	1	1	1	1	1	0	0	1	0	0	76154	3498	4419	5339	0	2021	1625	904	0	1248	0	1170	0	1219	1321	0	7201	10355	7454	6866	6233	2001	3291	3838	2450	3277	0	0	414	0	0			2398	898;833;1128	21
AGKPALDVFEEAMNNIMPLLEVK	AGKPALDVFEEAMNNIMPLLEVK	23	1	2528.3	MGYG000321851_03738	2	0.999612	0.000387841	MS/MS	unmatched	MS/MS	unmatched	unmatched	unmatched	unmatched	unmatched	unmatched	unmatched	unmatched	unmatched	unmatched	unmatched	unmatched	MS/MS	MS/MS	MS/MS	MS/MS	MS/MS	unmatched	unmatched	unmatched	unmatched	unmatched	unmatched	unmatched	unmatched	unmatched	unmatched	1	0	1	0	0	0	0	0	0	0	0	0	0	0	0	1	1	1	1	1	0	0	0	0	0	0	0	0	0	0	3277	500	0	439	0	0	0	0	0	0	0	0	0	0	0	0	76	743	880	326	311	0	0	0	0	0	0	0	0	0	0			2399	5100	7
AGKPALDVFEEAMNNIMPVLEVK	AGKPALDVFEEAMNNIMPVLEVK	23	1	2514.29	MGYG000322670_01130;MGYG000321856_02151	2	0.999948	5.14629e-05	MS/MS	MS/MS	MS/MS	MS/MS	MS/MS	unmatched	unmatched	unmatched	unmatched	unmatched	unmatched	unmatched	unmatched	unmatched	unmatched	MS/MS	MS/MS	MS/MS	MS/MS	MS/MS	unmatched	unmatched	unmatched	unmatched	unmatched	unmatched	unmatched	unmatched	unmatched	unmatched	1	1	1	1	1	0	0	0	0	0	0	0	0	0	0	1	1	1	1	1	0	0	0	0	0	0	0	0	0	0	16358	1061	867	795	744	531	0	0	0	0	0	0	0	0	0	0	1312	5170	3470	246	2158	0	0	0	0	0	0	0	0	0	0			2400	4142;6453	10
AGKPTDALIDELLPLLDK	AGKPTDALIDELLPLLDK	18	1	1921.08	MGYG000321733_00620	2	0.999886	0.000115914	unmatched	unmatched	unmatched	unmatched	unmatched	MS/MS	unmatched	unmatched	MS/MS	unmatched	unmatched	unmatched	unmatched	unmatched	unmatched	unmatched	unmatched	unmatched	MS/MS	unmatched	MS/MS	unmatched	MS/MS	unmatched	unmatched	unmatched	unmatched	unmatched	unmatched	unmatched	0	0	0	0	0	1	0	0	1	0	0	0	0	0	0	0	0	0	1	0	1	0	1	0	0	0	0	0	0	0	1487	0	0	0	0	0	240	0	0	490	0	0	0	0	0	0	0	0	0	225	0	435	0	96	0	0	0	0	0	0	0			2401	993	5
AGLADLIYGTVK	AGLADLIYGTVK	12	0	1219.68	MGYG000411382_03104;MGYG000322540_03447	2	0.999994	6.27736e-06	MS/MS	MS/MS	MS/MS	MS/MS	MS/MS	MS/MS	MS/MS	MS/MS	MS/MS	MS/MS	MS/MS	MS/MS	MS/MS	MS/MS	MS/MS	MS/MS	MS/MS	MS/MS	MS/MS	MS/MS	MS/MS	MS/MS	MS/MS	MS/MS	MS/MS	MS/MS	MS/MS	MS/MS	MS/MS	MS/MS	1	1	1	1	1	1	1	1	1	1	1	1	1	1	1	1	1	1	1	1	1	1	1	1	1	1	1	1	1	1	690188	31708	27504	33218	33028	33623	40192	28652	40441	34831	32789	55463	33975	35250	11993	29434	17344	12694	14163	15214	13860	13170	12309	16466	13585	14839	9158	5744	9504	9201	10823			2402	1438;1349	30
AGLDADC(UniMod:4)ITK	AGLDADCITK	10	0	1062.5	MGYG000321796_03021;MGYG000322101_02588	2	0.999677	0.000324443	unmatched	unmatched	unmatched	unmatched	unmatched	MS/MS	MS/MS	MS/MS	MS/MS	MS/MS	MS/MS	MS/MS	MS/MS	MS/MS	MS/MS	MS/MS	unmatched	unmatched	unmatched	unmatched	MS/MS	MS/MS	MS/MS	MS/MS	MS/MS	MS/MS	MS/MS	MS/MS	MS/MS	MS/MS	0	0	0	0	0	1	1	1	1	1	1	1	1	1	1	1	0	0	0	0	1	1	1	1	1	1	1	1	1	1	220373	0	0	0	0	0	4120	5114	4950	3643	3936	3465	5359	5460	5508	5010	2450	0	0	0	0	15595	18231	14816	16750	19295	17428	15192	17791	18113	18136			2403	3277;2170	21
AGLDNFVGLIR	AGLDNFVGLIR	11	0	1173.65	MGYG000321715_03213	2	0.999977	2.24974e-05	MS/MS	MS/MS	MS/MS	MS/MS	MS/MS	MS/MS	MS/MS	MS/MS	MS/MS	MS/MS	MS/MS	MS/MS	MS/MS	unmatched	MS/MS	MS/MS	MS/MS	MS/MS	MS/MS	MS/MS	unmatched	unmatched	unmatched	unmatched	MS/MS	unmatched	unmatched	unmatched	unmatched	unmatched	1	1	1	1	1	1	1	1	1	1	1	1	1	0	1	1	1	1	1	1	0	0	0	0	1	0	0	0	0	0	50153	3489	3604	4669	4420	4222	2657	1309	2420	2953	1688	2739	1840	2551	0	1578	3090	1502	1690	1585	1283	0	0	0	0	854	0	0	0	0	0			2404	9055	20
AGLDPEQTPER	AGLDPEQTPER	11	0	1211.58	MGYG000321759_02045	2	0.999938	6.29669e-05	unmatched	MS/MS	unmatched	unmatched	unmatched	MS/MS	unmatched	unmatched	unmatched	MS/MS	MS/MS	MS/MS	MS/MS	unmatched	unmatched	MS/MS	MS/MS	MS/MS	MS/MS	MS/MS	MS/MS	MS/MS	MS/MS	MS/MS	MS/MS	MS/MS	MS/MS	MS/MS	MS/MS	MS/MS	0	1	0	0	0	1	0	0	0	1	1	1	1	0	0	1	1	1	1	1	1	1	1	1	1	1	1	1	1	1	39243	0	472	0	0	0	626	0	0	0	468	405	816	506	0	0	2487	3286	3019	3173	2378	2218	2903	1793	2231	2466	2719	1657	2167	1937	1506			2405	11392	21
AGLEAALR	AGLEAALR	8	0	799.455	MGYG000321902_00039;MGYG000324860_01630;MGYG000321851_02373;MGYG000322545_02718;MGYG000322532_02978;MGYG000321917_00141;MGYG000410901_02617;MGYG000322900_00181;MGYG000322444_02291;MGYG000322670_00398;MGYG000330537_02667;MGYG000321883_04363;MGYG000322400_02749;MGYG000321948_00168;MGYG000331268_00947;MGYG000322874_02146;MGYG000322902_00534;MGYG000322281_01663;MGYG000409998_00752;MGYG000331346_00122;MGYG000325626_04810;MGYG000321874_02581;MGYG000322321_02605;MGYG000328740_01445;MGYG000410699_02051;MGYG000329248_04015;MGYG000410762_01351;MGYG000322466_02020;MGYG000393188_02390;MGYG000329166_02342;MGYG000330365_00532;MGYG000321766_01218;MGYG000321876_00484	2	0.999398	0.000619697	unmatched	unmatched	unmatched	unmatched	unmatched	unmatched	MS/MS	unmatched	unmatched	unmatched	unmatched	unmatched	unmatched	unmatched	MS/MS	unmatched	unmatched	unmatched	unmatched	unmatched	MS/MS	unmatched	unmatched	MS/MS	unmatched	unmatched	unmatched	unmatched	unmatched	MS/MS	0	0	0	0	0	0	1	0	0	0	0	0	0	0	1	0	0	0	0	0	1	0	0	1	0	0	0	0	0	1	5779	0	0	0	0	0	0	1013	0	0	0	0	0	0	0	390	0	0	0	0	0	432	0	0	412	0	0	0	0	0	3530			2406	1539;4856;759;1522;482;2379;2885;2328;1215;681;2157;1027;1434;1897;1598;2423;1029;3066;3595;1491;2390;2985;3253;7220;2511;2675;2474;2135;357;3125;1682;3130;2277	5
AGLEDHFMGK	AGLEDHFMGK	10	0	1103.51	MGYG000324849_01529;MGYG000321888_00667;MGYG000321846_00671	2	0.998897	0.00109958	MS/MS	MS/MS	MS/MS	unmatched	unmatched	MS/MS	unmatched	MS/MS	MS/MS	MS/MS	MS/MS	MS/MS	unmatched	unmatched	unmatched	unmatched	unmatched	unmatched	unmatched	unmatched	unmatched	unmatched	unmatched	unmatched	unmatched	unmatched	unmatched	unmatched	unmatched	unmatched	1	1	1	0	0	1	0	1	1	1	1	1	0	0	0	0	0	0	0	0	0	0	0	0	0	0	0	0	0	0	11041	1044	1211	1677	0	0	1649	0	679	864	959	1674	1280	0	0	0	0	0	0	0	0	0	0	0	0	0	0	0	0	0	0			2407	16898;12563;8504	9
AGLEFAFPTR	AGLEFAFPTR	10	0	1107.57	MGYG000321759_01356	2	0.999997	2.6158e-06	MS/MS	MS/MS	MS/MS	MS/MS	MS/MS	MS/MS	MS/MS	MS/MS	MS/MS	MS/MS	MS/MS	MS/MS	MS/MS	MS/MS	MS/MS	MS/MS	MS/MS	MS/MS	MS/MS	MS/MS	unmatched	MS/MS	unmatched	unmatched	MS/MS	unmatched	unmatched	unmatched	unmatched	unmatched	1	1	1	1	1	1	1	1	1	1	1	1	1	1	1	1	1	1	1	1	0	1	0	0	1	0	0	0	0	0	123921	9310	8265	3225	2317	10899	2186	3662	3526	6337	7362	5544	4398	6299	6148	7656	7943	3907	7517	8854	7286	0	463	0	0	806	0	0	0	0	0			2408	5013	22
AGLELGIPENLVFR	AGLELGIPENLVFR	14	0	1526.85	MGYG000321884_02073	2	0.999995	5.20846e-06	unmatched	unmatched	unmatched	unmatched	unmatched	unmatched	unmatched	unmatched	unmatched	unmatched	unmatched	unmatched	unmatched	unmatched	MS/MS	MS/MS	MS/MS	MS/MS	MS/MS	MS/MS	unmatched	unmatched	unmatched	unmatched	MS/MS	unmatched	unmatched	unmatched	unmatched	unmatched	0	0	0	0	0	0	0	0	0	0	0	0	0	0	1	1	1	1	1	1	0	0	0	0	1	0	0	0	0	0	23682	0	0	0	0	0	0	0	0	0	0	0	0	0	0	568	4366	3757	4761	4541	4039	0	0	0	0	1648	0	0	0	0	0			2409	10295	7
AGLEQFLPNPR	AGLEQFLPNPR	11	0	1240.66	MGYG000413837_01136	2	0.999994	6.20942e-06	MS/MS	MS/MS	MS/MS	MS/MS	MS/MS	MS/MS	MS/MS	MS/MS	MS/MS	MS/MS	MS/MS	MS/MS	MS/MS	MS/MS	MS/MS	unmatched	unmatched	unmatched	MS/MS	MS/MS	MS/MS	MS/MS	MS/MS	MS/MS	MS/MS	unmatched	MS/MS	unmatched	unmatched	unmatched	1	1	1	1	1	1	1	1	1	1	1	1	1	1	1	0	0	0	1	1	1	1	1	1	1	0	1	0	0	0	116385	3300	2501	4026	4271	4755	4389	3868	7311	4548	4655	9609	5959	6863	8272	6602	0	0	0	2328	3544	5473	5682	6010	4004	5160	0	3245	0	0	0			2410	3757	23
AGLETGGTGSLVR	AGLETGGTGSLVR	13	0	1216.64	MGYG000321876_01123;MGYG000322466_00381	2	0.999993	7.30907e-06	MS/MS	MS/MS	MS/MS	MS/MS	MS/MS	MS/MS	MS/MS	MS/MS	MS/MS	MS/MS	MS/MS	MS/MS	MS/MS	MS/MS	MS/MS	MS/MS	MS/MS	MS/MS	MS/MS	MS/MS	MS/MS	MS/MS	MS/MS	MS/MS	MS/MS	MS/MS	MS/MS	MS/MS	MS/MS	MS/MS	1	1	1	1	1	1	1	1	1	1	1	1	1	1	1	1	1	1	1	1	1	1	1	1	1	1	1	1	1	1	256892	5150	3971	4500	5752	6039	10348	11318	12212	11818	9865	10732	11700	12759	8458	9634	10920	5495	5821	8068	7992	8467	7494	7196	9539	13434	7436	7474	11378	5095	6815			2411	803;338	30
AGLETGGTGSLVRPVVAC(UniMod:4)K	AGLETGGTGSLVRPVVACK	19	1	1870.99	MGYG000322466_00381	2	0.999998	2.12914e-06	MS/MS	MS/MS	MS/MS	MS/MS	MS/MS	MS/MS	MS/MS	MS/MS	MS/MS	MS/MS	MS/MS	MS/MS	MS/MS	MS/MS	MS/MS	unmatched	MS/MS	MS/MS	unmatched	MS/MS	MS/MS	MS/MS	MS/MS	MS/MS	MS/MS	MS/MS	MS/MS	unmatched	MS/MS	MS/MS	1	2	1	1	1	2	2	2	1	1	2	2	1	2	1	0	1	1	0	2	1	2	2	2	2	1	1	0	1	1	176450	4061	5604	243	10606	5040	8610	8065	9459	10842	9045	10639	7205	8729	7786	7181	0	7945	201	0	6826	8456	6664	6362	7944	12455	1498	1427	0	1693	1851			2412	338	39
AGLETGGTGSLVRPVVSC(UniMod:4)K	AGLETGGTGSLVRPVVSCK	19	1	1886.99	MGYG000321876_01123	2	0.999944	5.74549e-05	unmatched	unmatched	unmatched	MS/MS	unmatched	MS/MS	MS/MS	MS/MS	MS/MS	MS/MS	MS/MS	MS/MS	MS/MS	MS/MS	MS/MS	MS/MS	MS/MS	unmatched	MS/MS	unmatched	MS/MS	unmatched	MS/MS	MS/MS	MS/MS	unmatched	unmatched	unmatched	unmatched	unmatched	0	0	0	1	0	1	1	1	1	1	1	1	1	1	1	1	1	0	1	0	1	0	1	1	1	0	0	0	0	0	11485	0	0	0	565	0	684	503	446	698	508	590	198	410	443	342	832	939	0	597	0	853	0	578	600	1689	0	0	0	0	0			2413	803	18
AGLEVGTEK	AGLEVGTEK	9	0	902.471	MGYG000321840_01873	2	0.998322	0.00166805	unmatched	unmatched	unmatched	unmatched	unmatched	unmatched	unmatched	unmatched	unmatched	unmatched	unmatched	unmatched	unmatched	unmatched	unmatched	unmatched	unmatched	unmatched	unmatched	MS/MS	unmatched	unmatched	unmatched	unmatched	unmatched	unmatched	unmatched	unmatched	unmatched	unmatched	0	0	0	0	0	0	0	0	0	0	0	0	0	0	0	0	0	0	0	1	0	0	0	0	0	0	0	0	0	0	4475	0	0	0	0	0	0	0	0	0	0	0	0	0	0	0	0	0	0	0	4475	0	0	0	0	0	0	0	0	0	0			2414	4513	1
AGLEVISLINEPTAAALSFGIK	AGLEVISLINEPTAAALSFGIK	22	0	2213.23	MGYG000321759_01784	2	0.9999	9.97636e-05	MS/MS	unmatched	MS/MS	unmatched	MS/MS	unmatched	unmatched	unmatched	unmatched	unmatched	unmatched	unmatched	unmatched	unmatched	unmatched	MS/MS	MS/MS	MS/MS	unmatched	MS/MS	unmatched	unmatched	unmatched	unmatched	unmatched	unmatched	unmatched	unmatched	unmatched	unmatched	1	0	1	0	1	0	0	0	0	0	0	0	0	0	0	1	1	1	0	1	0	0	0	0	0	0	0	0	0	0	4276	105	0	346	0	103	0	0	0	0	0	0	0	0	0	0	626	1632	911	0	551	0	0	0	0	0	0	0	0	0	0			2415	6770	7
AGLGEEFGLPVGSSVEAK	AGLGEEFGLPVGSSVEAK	18	0	1745.88	MGYG000321856_01948	2	0.999885	0.000113948	MS/MS	unmatched	MS/MS	MS/MS	unmatched	unmatched	unmatched	unmatched	unmatched	MS/MS	unmatched	unmatched	unmatched	unmatched	unmatched	MS/MS	MS/MS	MS/MS	MS/MS	MS/MS	unmatched	unmatched	unmatched	unmatched	unmatched	unmatched	unmatched	unmatched	unmatched	unmatched	1	0	1	1	0	0	0	0	0	1	0	0	0	0	0	1	1	1	1	1	0	0	0	0	0	0	0	0	0	0	54098	7525	0	2520	2765	0	0	0	0	0	3761	0	0	0	0	0	7244	6407	10086	8622	5165	0	0	0	0	0	0	0	0	0	0			2416	2624	9
AGLGEEFGLPVGTGVEGK	AGLGEEFGLPVGTGVEGK	18	0	1715.87	MGYG000322843_01159;MGYG000322709_00288	2	0.999997	3.03058e-06	MS/MS	MS/MS	MS/MS	MS/MS	MS/MS	MS/MS	MS/MS	MS/MS	MS/MS	MS/MS	MS/MS	MS/MS	MS/MS	MS/MS	MS/MS	MS/MS	MS/MS	MS/MS	MS/MS	MS/MS	MS/MS	MS/MS	MS/MS	MS/MS	MS/MS	MS/MS	MS/MS	unmatched	MS/MS	MS/MS	1	1	1	1	1	1	1	1	1	1	1	1	1	1	1	1	1	1	1	1	1	1	1	1	1	1	1	0	1	1	286332	2309	3998	4121	3297	4584	3144	4374	4565	2991	3235	3596	2933	3929	3911	2324	20440	12917	14445	16454	14421	25247	24852	22324	20042	21926	9910	16385	0	9552	4093			2417	2210;1739	29
AGLGEEFGYPIGTNVEGK	AGLGEEFGYPIGTNVEGK	18	0	1836.89	MGYG000321884_05002	2	0.99989	0.00011228	MS/MS	MS/MS	MS/MS	unmatched	MS/MS	MS/MS	MS/MS	MS/MS	MS/MS	MS/MS	MS/MS	MS/MS	MS/MS	MS/MS	MS/MS	MS/MS	MS/MS	MS/MS	MS/MS	MS/MS	MS/MS	MS/MS	MS/MS	MS/MS	MS/MS	MS/MS	MS/MS	unmatched	MS/MS	unmatched	1	1	1	0	1	1	1	1	1	1	1	1	1	1	1	1	1	1	1	1	1	1	1	1	1	1	1	0	1	0	67140	1234	1952	2689	0	1311	1172	2031	1216	1526	1470	1604	1519	1083	824	1317	4968	3638	3830	5010	4939	3467	3638	4426	3243	4540	1200	2142	0	1140	0			2418	4523	27
AGLGMVDGMLNLIPAAK	AGLGMVDGMLNLIPAAK	17	0	1669.89	MGYG000411382_00168	2	0.999845	0.000154642	unmatched	unmatched	unmatched	unmatched	unmatched	MS/MS	unmatched	unmatched	unmatched	unmatched	unmatched	unmatched	unmatched	unmatched	unmatched	MS/MS	MS/MS	MS/MS	unmatched	unmatched	MS/MS	unmatched	MS/MS	unmatched	MS/MS	unmatched	unmatched	unmatched	unmatched	unmatched	0	0	0	0	0	1	0	0	0	0	0	0	0	0	0	1	1	1	0	0	1	0	1	0	1	0	0	0	0	0	7200	0	0	0	0	0	236	0	0	0	0	0	0	0	0	0	1521	1808	534	0	0	939	0	1030	0	1130	0	0	0	0	0			2419	13788	7
AGLGMVEGILNLIPAAK	AGLGMVEGILNLIPAAK	17	0	1665.95	MGYG000321869_01375	2	0.999662	0.000336863	unmatched	MS/MS	MS/MS	unmatched	unmatched	unmatched	unmatched	unmatched	unmatched	unmatched	unmatched	unmatched	unmatched	unmatched	unmatched	MS/MS	MS/MS	MS/MS	MS/MS	MS/MS	unmatched	unmatched	unmatched	unmatched	unmatched	unmatched	unmatched	unmatched	unmatched	unmatched	0	1	1	0	0	0	0	0	0	0	0	0	0	0	0	1	1	1	1	1	0	0	0	0	0	0	0	0	0	0	4975	0	433	259	0	0	0	0	0	0	0	0	0	0	0	0	862	1417	1136	477	387	0	0	0	0	0	0	0	0	0	0			2420	15808	7
AGLGTYGIVAR	AGLGTYGIVAR	11	0	1076.6	MGYG000321826_04242	2	0.999996	4.53117e-06	MS/MS	MS/MS	MS/MS	MS/MS	MS/MS	MS/MS	MS/MS	MS/MS	MS/MS	MS/MS	MS/MS	MS/MS	MS/MS	MS/MS	MS/MS	MS/MS	MS/MS	MS/MS	MS/MS	MS/MS	MS/MS	unmatched	unmatched	MS/MS	MS/MS	unmatched	unmatched	unmatched	MS/MS	unmatched	1	1	1	1	1	1	1	1	1	1	1	1	1	1	1	1	1	1	1	1	1	0	0	1	1	0	0	0	1	0	737498	68940	48701	42655	71580	109046	11326	14632	16158	18873	34451	19251	19262	35769	32286	41255	27689	26583	30648	32254	29414	978	0	0	2070	2501	0	0	0	1165	0			2421	252	24
AGLGVGGSDPYLESAK	AGLGVGGSDPYLESAK	16	0	1519.75	MGYG000413837_01747	2	0.999993	7.28542e-06	MS/MS	MS/MS	MS/MS	MS/MS	MS/MS	MS/MS	MS/MS	MS/MS	MS/MS	MS/MS	MS/MS	MS/MS	MS/MS	MS/MS	MS/MS	MS/MS	MS/MS	MS/MS	MS/MS	MS/MS	MS/MS	MS/MS	MS/MS	MS/MS	MS/MS	MS/MS	MS/MS	MS/MS	MS/MS	MS/MS	1	1	1	1	1	1	1	1	1	1	1	1	1	1	1	1	1	1	1	1	1	1	1	1	1	1	1	1	1	1	1846575	109923	97659	75304	104455	112921	138311	103140	122675	117008	101969	115566	84193	108494	98008	77560	26156	21597	22274	21658	18089	17097	23730	21815	20837	23335	13044	14133	11181	15229	9204			2422	82	30
AGLGVNAGHDLSLANLK	AGLGVNAGHDLSLANLK	17	0	1648.89	MGYG000413837_00843	2	0.999915	8.49822e-05	MS/MS	MS/MS	MS/MS	MS/MS	MS/MS	MS/MS	MS/MS	MS/MS	MS/MS	MS/MS	MS/MS	MS/MS	MS/MS	unmatched	MS/MS	MS/MS	MS/MS	MS/MS	MS/MS	MS/MS	MS/MS	MS/MS	MS/MS	MS/MS	MS/MS	unmatched	unmatched	unmatched	unmatched	unmatched	2	2	2	2	1	1	1	2	2	2	1	1	1	0	1	2	2	2	1	2	1	1	1	1	1	0	0	0	0	0	25219	2435	1678	1359	793	1598	642	816	481	526	821	359	297	814	0	796	1345	1918	1934	1613	2646	370	230	655	521	559	0	0	0	0	0			2423	7103	35
AGLITTDHGPIETPIFMPVGTVGSVK	AGLITTDHGPIETPIFMPVGTVGSVK	26	0	2636.39	MGYG000413837_01316	2	0.999993	6.94131e-06	MS/MS	MS/MS	MS/MS	MS/MS	MS/MS	MS/MS	MS/MS	MS/MS	MS/MS	MS/MS	MS/MS	unmatched	MS/MS	unmatched	unmatched	unmatched	unmatched	unmatched	unmatched	unmatched	MS/MS	unmatched	MS/MS	MS/MS	unmatched	unmatched	unmatched	unmatched	unmatched	unmatched	1	1	1	1	1	1	1	1	1	1	1	0	1	0	0	0	0	0	0	0	1	0	1	1	0	0	0	0	0	0	13847	1415	1839	1852	1199	1662	1169	575	559	1096	1377	326	0	351	0	0	0	0	0	0	0	197	0	160	62	0	0	0	0	0	0			2424	15029	15
AGLITTGHGTIETPIFMPVGTQGTVK	AGLITTGHGTIETPIFMPVGTQGTVK	26	0	2625.38	MGYG000329893_00509	2	0.99958	0.000418357	MS/MS	MS/MS	MS/MS	MS/MS	MS/MS	MS/MS	unmatched	unmatched	unmatched	MS/MS	unmatched	unmatched	unmatched	unmatched	unmatched	unmatched	unmatched	unmatched	unmatched	unmatched	unmatched	unmatched	unmatched	unmatched	unmatched	unmatched	unmatched	unmatched	unmatched	unmatched	1	1	1	1	1	1	0	0	0	1	0	0	0	0	0	0	0	0	0	0	0	0	0	0	0	0	0	0	0	0	4842	606	472	925	788	1105	560	0	0	0	383	0	0	0	0	0	0	0	0	0	0	0	0	0	0	0	0	0	0	0	0			2425	13586	7
AGLKEILDALK	AGLKEILDALK	11	1	1169.7	MGYG000321782_02662	2	0.999408	0.000591569	MS/MS	MS/MS	MS/MS	MS/MS	MS/MS	unmatched	unmatched	unmatched	unmatched	unmatched	unmatched	unmatched	unmatched	unmatched	unmatched	MS/MS	MS/MS	unmatched	MS/MS	MS/MS	unmatched	unmatched	unmatched	unmatched	unmatched	unmatched	unmatched	unmatched	unmatched	unmatched	1	1	1	1	1	0	0	0	0	0	0	0	0	0	0	1	1	0	1	1	0	0	0	0	0	0	0	0	0	0	3888	238	538	416	496	467	0	0	0	0	0	0	0	0	0	0	607	436	0	226	461	0	0	0	0	0	0	0	0	0	0			2426	7503	9
AGLKPDAVVLVATVR	AGLKPDAVVLVATVR	15	1	1507.91	MGYG000321715_00206;MGYG000321884_04170	2	0.998634	0.00136225	MS/MS	unmatched	MS/MS	unmatched	unmatched	unmatched	unmatched	unmatched	unmatched	unmatched	unmatched	unmatched	unmatched	unmatched	unmatched	unmatched	unmatched	unmatched	unmatched	unmatched	unmatched	unmatched	unmatched	unmatched	unmatched	unmatched	unmatched	unmatched	unmatched	unmatched	1	0	1	0	0	0	0	0	0	0	0	0	0	0	0	0	0	0	0	0	0	0	0	0	0	0	0	0	0	0	1022	388	0	634	0	0	0	0	0	0	0	0	0	0	0	0	0	0	0	0	0	0	0	0	0	0	0	0	0	0	0			2427	9778;10313	2
AGLLDVDLVQQQK	AGLLDVDLVQQQK	13	0	1425.78	MGYG000321710_03162	2	0.999984	1.59934e-05	MS/MS	unmatched	MS/MS	unmatched	unmatched	MS/MS	MS/MS	MS/MS	MS/MS	MS/MS	MS/MS	MS/MS	MS/MS	MS/MS	MS/MS	unmatched	unmatched	unmatched	unmatched	unmatched	MS/MS	unmatched	unmatched	unmatched	unmatched	unmatched	unmatched	unmatched	unmatched	unmatched	1	0	1	0	0	1	1	1	1	1	1	1	1	1	1	0	0	0	0	0	1	0	0	0	0	0	0	0	0	0	24758	1446	0	1444	0	0	2480	2063	1993	1935	2211	1623	2083	2289	2600	1540	0	0	0	0	0	1046	0	0	0	0	0	0	0	0	0			2428	9001	13
AGLLHDIGK	AGLLHDIGK	9	0	922.523	MGYG000325570_00733;MGYG000322513_01683;MGYG000392273_02190;MGYG000322704_00559;MGYG000322400_01871;MGYG000321850_00119;MGYG000328283_01300;MGYG000321759_02246;MGYG000321748_02541;MGYG000322466_00509;MGYG000321854_02355;MGYG000413837_01487;MGYG000329500_01859;MGYG000322670_00832;MGYG000410901_02229;MGYG000411382_00657;MGYG000393188_01300;MGYG000325463_00349;MGYG000322902_02487	2	0.999997	2.5638e-06	MS/MS	MS/MS	MS/MS	unmatched	MS/MS	MS/MS	MS/MS	MS/MS	MS/MS	MS/MS	MS/MS	MS/MS	MS/MS	MS/MS	MS/MS	MS/MS	MS/MS	MS/MS	MS/MS	MS/MS	MS/MS	MS/MS	MS/MS	MS/MS	MS/MS	MS/MS	MS/MS	unmatched	MS/MS	unmatched	1	1	1	0	1	1	1	1	1	1	1	1	1	1	1	1	1	1	1	1	1	1	1	1	1	1	1	0	1	0	118043	1906	1976	1378	0	1893	3231	4116	2585	3368	3730	3138	2291	2358	1727	2825	6679	7796	7616	6211	7583	8748	8282	8524	7491	7229	1923	1283	0	2145	0			2429	8213;9919;9785;7036;6392;8146;8016;11584;8478;7300;7567;4206;15684;7275;6888;6984;7724;8332;7772	27
AGLLSMGDDGELK	AGLLSMGDDGELK	13	0	1304.63	MGYG000410901_02494	2	0.999739	0.000264863	unmatched	unmatched	unmatched	unmatched	unmatched	MS/MS	MS/MS	MS/MS	MS/MS	MS/MS	MS/MS	MS/MS	MS/MS	MS/MS	unmatched	unmatched	unmatched	unmatched	unmatched	unmatched	MS/MS	MS/MS	unmatched	MS/MS	MS/MS	unmatched	unmatched	unmatched	unmatched	unmatched	0	0	0	0	0	1	1	1	1	1	1	1	1	1	0	0	0	0	0	0	1	1	0	1	1	0	0	0	0	0	26315	0	0	0	0	0	2123	2175	1739	1928	2181	1842	1777	2464	2303	0	0	0	0	0	0	2246	1789	0	2065	1677	0	0	0	0	0			2430	2470	13
AGLLSMGDDGELKILEMK	AGLLSMGDDGELKILEMK	18	1	1918.97	MGYG000410901_02494	2	0.994735	0.00527251	MS/MS	unmatched	MS/MS	MS/MS	MS/MS	unmatched	unmatched	unmatched	unmatched	unmatched	unmatched	unmatched	unmatched	unmatched	unmatched	unmatched	unmatched	unmatched	unmatched	unmatched	unmatched	unmatched	unmatched	unmatched	unmatched	unmatched	unmatched	unmatched	unmatched	unmatched	1	0	1	1	1	0	0	0	0	0	0	0	0	0	0	0	0	0	0	0	0	0	0	0	0	0	0	0	0	0	4900	1780	0	737	1017	1365	0	0	0	0	0	0	0	0	0	0	0	0	0	0	0	0	0	0	0	0	0	0	0	0	0			2431	2470	4
AGLLSMGEDGELK	AGLLSMGEDGELK	13	0	1318.64	MGYG000321884_03538	2	0.99964	0.000371846	unmatched	MS/MS	unmatched	unmatched	unmatched	MS/MS	MS/MS	MS/MS	MS/MS	MS/MS	MS/MS	MS/MS	MS/MS	MS/MS	MS/MS	unmatched	MS/MS	unmatched	unmatched	unmatched	MS/MS	MS/MS	MS/MS	MS/MS	MS/MS	unmatched	MS/MS	unmatched	unmatched	unmatched	0	1	0	0	0	1	1	1	1	1	1	1	1	1	1	0	1	0	0	0	1	1	1	1	1	0	1	0	0	0	38171	0	558	0	0	0	1998	2499	2840	2400	2008	1360	2522	2881	2675	2240	0	447	0	0	0	2292	2474	2453	1710	2481	0	2322	0	0	0			2432	1030	18
AGLMGISLPR	AGLMGISLPR	10	0	1013.57	MGYG000413837_00131	2	0.999997	3.51952e-06	MS/MS	MS/MS	MS/MS	MS/MS	MS/MS	MS/MS	MS/MS	MS/MS	MS/MS	MS/MS	MS/MS	MS/MS	MS/MS	MS/MS	MS/MS	MS/MS	MS/MS	MS/MS	MS/MS	MS/MS	MS/MS	MS/MS	MS/MS	MS/MS	MS/MS	MS/MS	MS/MS	unmatched	MS/MS	unmatched	1	1	1	1	1	1	1	1	1	1	1	1	1	1	1	1	1	1	1	1	1	1	1	1	1	1	1	0	1	0	112077	3731	2317	969	552	3535	3754	8219	3545	8221	6094	2734	6384	5577	1023	7583	4362	1565	5310	2673	2169	6815	2779	4865	4987	4881	2427	2514	0	2477	0			2433	458	28
AGLMVDTTPVPDGNYNPETPGTTK	AGLMVDTTPVPDGNYNPETPGTTK	24	0	2474.16	MGYG000329893_01231	2	0.99726	0.00280439	unmatched	unmatched	unmatched	unmatched	unmatched	unmatched	MS/MS	MS/MS	MS/MS	MS/MS	unmatched	unmatched	unmatched	MS/MS	MS/MS	unmatched	unmatched	unmatched	unmatched	unmatched	unmatched	unmatched	unmatched	unmatched	unmatched	unmatched	unmatched	unmatched	unmatched	unmatched	0	0	0	0	0	0	1	1	1	1	0	0	0	1	1	0	0	0	0	0	0	0	0	0	0	0	0	0	0	0	3459	0	0	0	0	0	0	573	517	898	826	0	0	0	231	412	0	0	0	0	0	0	0	0	0	0	0	0	0	0	0			2434	2097	6
AGLNC(UniMod:4)GTENC(UniMod:4)WAINAK	AGLNCGTENCWAINAK	16	0	1777.79	MGYG000321888_03272;MGYG000411365_01773;MGYG000326888_00439;MGYG000329500_00406	2	0.999954	4.68845e-05	unmatched	unmatched	unmatched	unmatched	unmatched	MS/MS	MS/MS	MS/MS	MS/MS	MS/MS	MS/MS	MS/MS	MS/MS	MS/MS	MS/MS	unmatched	unmatched	unmatched	unmatched	unmatched	unmatched	unmatched	unmatched	unmatched	MS/MS	unmatched	unmatched	unmatched	unmatched	unmatched	0	0	0	0	0	1	1	1	1	1	1	1	1	1	1	0	0	0	0	0	0	0	0	0	1	0	0	0	0	0	17313	0	0	0	0	0	919	947	1494	1583	1547	2561	1592	2424	2025	1635	0	0	0	0	0	0	0	0	0	581	0	0	0	0	0			2435	3740;11677;4226;6575	11
AGLNC(UniMod:4)GTENC(UniMod:4)WAINSK	AGLNCGTENCWAINSK	16	0	1793.78	MGYG000411501_01465;MGYG000322697_02647;MGYG000321851_04281;MGYG000322245_01842	2	0.999998	2.41436e-06	unmatched	unmatched	unmatched	unmatched	unmatched	MS/MS	MS/MS	MS/MS	MS/MS	MS/MS	MS/MS	MS/MS	MS/MS	MS/MS	MS/MS	unmatched	unmatched	unmatched	unmatched	unmatched	MS/MS	MS/MS	MS/MS	MS/MS	MS/MS	MS/MS	MS/MS	MS/MS	MS/MS	MS/MS	0	0	0	0	0	1	1	1	1	1	1	1	1	1	1	0	0	0	0	0	1	1	1	1	1	1	1	1	1	1	78468	0	0	0	0	0	4691	3318	4330	5332	5195	7757	5569	7284	7294	7094	0	0	0	0	0	2378	2630	2546	2041	3226	1920	1618	1207	1850	1180			2436	5877;8559;10475;5546	20
AGLNFNFALTPSLTLGIK	AGLNFNFALTPSLTLGIK	18	0	1876.05	MGYG000329893_01204	2	0.999998	1.54934e-06	MS/MS	MS/MS	MS/MS	MS/MS	MS/MS	unmatched	unmatched	unmatched	unmatched	unmatched	unmatched	unmatched	unmatched	unmatched	unmatched	MS/MS	MS/MS	MS/MS	MS/MS	MS/MS	unmatched	unmatched	unmatched	unmatched	MS/MS	unmatched	unmatched	unmatched	unmatched	unmatched	1	1	1	1	1	0	0	0	0	0	0	0	0	0	0	1	1	1	1	1	0	0	0	0	1	0	0	0	0	0	34023	5311	3719	2079	2364	2409	0	0	0	0	0	0	0	0	0	0	3175	3131	3698	4428	3267	0	0	0	0	438	0	0	0	0	0			2437	22	11
AGLNFNFALTPSLTLGIKPAIVWNMTDNR	AGLNFNFALTPSLTLGIKPAIVWNMTDNR	29	1	3173.67	MGYG000329893_01204	2	0.999994	5.54187e-06	MS/MS	MS/MS	MS/MS	MS/MS	MS/MS	unmatched	unmatched	unmatched	unmatched	unmatched	unmatched	unmatched	unmatched	unmatched	unmatched	MS/MS	MS/MS	MS/MS	MS/MS	unmatched	unmatched	unmatched	unmatched	unmatched	MS/MS	unmatched	unmatched	unmatched	unmatched	unmatched	1	1	1	1	1	0	0	0	0	0	0	0	0	0	0	1	1	1	1	0	0	0	0	0	1	0	0	0	0	0	4523	1462	538	318	297	406	0	0	0	0	0	0	0	0	0	0	452	271	427	184	0	0	0	0	0	163	0	0	0	0	0			2438	22	10
AGLPDATVDGLK	AGLPDATVDGLK	12	0	1155.61	MGYG000329893_00191	2	0.999843	0.000160463	MS/MS	MS/MS	MS/MS	MS/MS	MS/MS	MS/MS	MS/MS	MS/MS	MS/MS	MS/MS	MS/MS	MS/MS	MS/MS	MS/MS	MS/MS	MS/MS	MS/MS	MS/MS	MS/MS	MS/MS	MS/MS	MS/MS	MS/MS	MS/MS	MS/MS	MS/MS	MS/MS	MS/MS	MS/MS	MS/MS	1	1	1	1	1	1	1	1	1	1	1	1	1	1	1	1	1	1	1	1	1	1	1	1	1	1	1	1	1	1	2429119	61160	39027	31534	50295	76454	157381	205469	198511	144146	125479	120039	176291	129525	159643	150806	13642	8466	13331	16059	13870	47437	58154	47817	54300	42626	49780	60370	68266	58620	50614			2439	89	30
AGLPEVNNYSLTDVLNER	AGLPEVNNYSLTDVLNER	18	0	2003	MGYG000329893_00267	2	0.999995	5.00981e-06	MS/MS	MS/MS	MS/MS	MS/MS	MS/MS	MS/MS	MS/MS	MS/MS	MS/MS	MS/MS	MS/MS	MS/MS	MS/MS	MS/MS	MS/MS	MS/MS	MS/MS	MS/MS	MS/MS	MS/MS	MS/MS	MS/MS	MS/MS	MS/MS	MS/MS	MS/MS	MS/MS	MS/MS	MS/MS	MS/MS	1	1	1	1	1	2	2	2	2	2	2	2	2	1	2	1	1	1	1	1	2	2	1	2	2	1	1	1	1	1	541832	15195	12220	11726	12051	13853	23510	41763	29842	34302	41840	29218	35326	35157	57037	31907	4231	2576	5096	6163	7270	10680	10852	10445	11006	9546	7887	9610	7980	8205	5324			2440	162	43
AGLPIEEAAAK	AGLPIEEAAAK	11	0	1068.58	MGYG000321759_00305	2	0.999667	0.000334567	unmatched	unmatched	unmatched	unmatched	unmatched	unmatched	unmatched	unmatched	unmatched	unmatched	MS/MS	unmatched	unmatched	unmatched	unmatched	MS/MS	unmatched	MS/MS	MS/MS	MS/MS	MS/MS	MS/MS	MS/MS	MS/MS	MS/MS	MS/MS	MS/MS	MS/MS	MS/MS	MS/MS	0	0	0	0	0	0	0	0	0	0	1	0	0	0	0	1	0	1	1	1	1	1	1	1	1	1	1	1	1	1	67048	0	0	0	0	0	0	0	0	0	0	1511	0	0	0	0	1275	0	2650	2469	3246	5353	3219	4061	5213	5148	5725	7148	6376	6866	6780			2441	6311	15
AGLPIEVPAFTLNVVC(UniMod:4)GSGLK	AGLPIEVPAFTLNVVCGSGLK	21	0	2141.15	MGYG000324849_01606;MGYG000410699_02054;MGYG000322321_02608;MGYG000325395_00258	2	0.99999	9.46997e-06	MS/MS	MS/MS	MS/MS	MS/MS	MS/MS	unmatched	unmatched	unmatched	unmatched	MS/MS	unmatched	unmatched	unmatched	unmatched	unmatched	MS/MS	MS/MS	MS/MS	MS/MS	MS/MS	unmatched	MS/MS	MS/MS	unmatched	MS/MS	unmatched	unmatched	unmatched	unmatched	unmatched	1	1	1	1	1	0	0	0	0	1	0	0	0	0	0	1	1	1	1	1	0	1	1	0	1	0	0	0	0	0	16461	455	336	290	900	197	0	0	0	0	138	0	0	0	0	0	2662	3401	2727	2330	1978	0	266	583	0	192	0	0	0	0	0			2442	14512;3777;4594;4886	14
AGLPIEVPAVTLNVVC(UniMod:4)GSGLK	AGLPIEVPAVTLNVVCGSGLK	21	0	2093.15	MGYG000322599_01754	2	0.999139	0.000879481	unmatched	unmatched	unmatched	unmatched	MS/MS	unmatched	unmatched	MS/MS	unmatched	MS/MS	unmatched	unmatched	unmatched	unmatched	unmatched	unmatched	MS/MS	MS/MS	MS/MS	unmatched	unmatched	unmatched	MS/MS	MS/MS	MS/MS	unmatched	unmatched	unmatched	unmatched	unmatched	0	0	0	0	1	0	0	1	0	1	0	0	0	0	0	0	1	1	1	0	0	0	1	1	1	0	0	0	0	0	3543	0	0	0	0	288	0	0	343	0	282	0	0	0	0	0	0	445	456	555	0	0	0	373	542	255	0	0	0	0	0			2443	2758	9
AGLPNEVPAVTLNVVC(UniMod:4)GSGLK	AGLPNEVPAVTLNVVCGSGLK	21	0	2094.11	MGYG000321902_00036;MGYG000322902_00537;MGYG000327036_01402	2	0.999999	1.3528e-06	MS/MS	MS/MS	MS/MS	MS/MS	MS/MS	MS/MS	MS/MS	MS/MS	MS/MS	MS/MS	MS/MS	MS/MS	MS/MS	MS/MS	MS/MS	MS/MS	MS/MS	MS/MS	MS/MS	MS/MS	MS/MS	MS/MS	MS/MS	MS/MS	MS/MS	MS/MS	MS/MS	MS/MS	MS/MS	MS/MS	1	1	1	1	1	2	2	2	2	2	2	2	2	2	2	1	1	1	2	1	2	2	2	2	2	2	1	2	2	2	312392	1172	1366	1152	1332	1219	4853	8301	5738	6272	7067	11882	11379	9933	10423	10974	5357	3748	5242	7318	5542	30940	23708	20804	24036	26432	11167	3211	22626	16015	13170			2444	2252;820;1831	50
AGLPSVPATLDNVLNER	AGLPSVPATLDNVLNER	17	0	1764.94	MGYG000329893_01083	2	0.999982	1.84049e-05	MS/MS	MS/MS	MS/MS	MS/MS	MS/MS	MS/MS	MS/MS	MS/MS	MS/MS	MS/MS	MS/MS	MS/MS	MS/MS	MS/MS	MS/MS	MS/MS	MS/MS	MS/MS	MS/MS	MS/MS	MS/MS	MS/MS	MS/MS	MS/MS	MS/MS	MS/MS	MS/MS	MS/MS	MS/MS	MS/MS	1	1	1	1	1	1	1	1	1	1	1	1	1	1	1	1	1	1	1	1	1	1	1	1	1	1	1	1	1	1	1571030	93996	89638	76640	53959	92496	92261	81557	84314	75590	94314	111660	93958	85903	102145	83085	17933	15267	17587	15145	14635	17730	18965	20086	17914	16744	18724	15176	16423	19498	17676			2445	41	30
AGLPTMDLEDK	AGLPTMDLEDK	11	0	1188.57	MGYG000321796_03687	2	0.999871	0.000131812	unmatched	unmatched	unmatched	unmatched	unmatched	MS/MS	unmatched	MS/MS	MS/MS	MS/MS	MS/MS	MS/MS	MS/MS	MS/MS	MS/MS	unmatched	unmatched	unmatched	unmatched	unmatched	MS/MS	MS/MS	MS/MS	MS/MS	MS/MS	MS/MS	MS/MS	MS/MS	unmatched	unmatched	0	0	0	0	0	1	0	1	1	1	1	1	1	1	1	0	0	0	0	0	1	1	1	1	1	1	1	1	0	0	46905	0	0	0	0	0	3546	0	4317	2842	2149	2031	1808	2158	1764	1521	0	0	0	0	0	3224	2851	3366	3065	3232	3553	2390	3079	0	0			2446	9721	17
AGLQALGMIETK	AGLQALGMIETK	12	0	1230.66	MGYG000321846_00666	2	0.999993	7.07149e-06	MS/MS	MS/MS	unmatched	MS/MS	MS/MS	unmatched	MS/MS	MS/MS	unmatched	MS/MS	unmatched	MS/MS	MS/MS	MS/MS	MS/MS	unmatched	unmatched	unmatched	unmatched	unmatched	unmatched	unmatched	unmatched	unmatched	unmatched	unmatched	unmatched	unmatched	unmatched	unmatched	1	1	0	1	1	0	1	1	0	1	0	1	1	1	1	0	0	0	0	0	0	0	0	0	0	0	0	0	0	0	29208	1300	1087	0	1379	1848	0	1755	1749	0	1724	0	3202	3228	5952	5979	0	0	0	0	0	0	0	0	0	0	0	0	0	0	0			2447	5198	11
AGLQPWSAGEFNLDNLFQER	AGLQPWSAGEFNLDNLFQER	20	0	2291.1	MGYG000322513_01505	2	0.999997	2.74113e-06	MS/MS	MS/MS	MS/MS	MS/MS	MS/MS	MS/MS	MS/MS	MS/MS	MS/MS	MS/MS	MS/MS	MS/MS	MS/MS	MS/MS	MS/MS	MS/MS	MS/MS	MS/MS	MS/MS	MS/MS	MS/MS	MS/MS	MS/MS	MS/MS	MS/MS	unmatched	unmatched	MS/MS	unmatched	unmatched	2	2	2	2	2	2	2	2	2	2	2	2	2	1	2	2	2	2	2	1	1	1	2	1	1	0	0	1	0	0	123920	9361	7144	6031	5300	8659	6905	8213	8663	6822	8392	4822	3997	4469	721	1226	2508	2500	3872	4017	4325	3313	2193	4113	2691	3283	0	0	369	0	0			2448	379	45
AGLQVLVTDSEAPYHER	AGLQVLVTDSEAPYHER	17	0	1883.94	MGYG000322704_00185	2	0.999948	5.24047e-05	MS/MS	MS/MS	MS/MS	MS/MS	MS/MS	MS/MS	MS/MS	MS/MS	MS/MS	MS/MS	MS/MS	MS/MS	MS/MS	unmatched	MS/MS	unmatched	MS/MS	MS/MS	unmatched	unmatched	MS/MS	MS/MS	MS/MS	unmatched	MS/MS	unmatched	unmatched	unmatched	unmatched	unmatched	2	2	2	2	2	2	2	2	2	2	1	2	1	0	1	0	1	2	0	0	1	1	2	0	1	0	0	0	0	0	28728	3718	2654	2995	1958	2198	2219	1352	1927	1623	1801	103	832	144	0	58	0	906	1449	0	0	695	473	987	0	626	0	0	0	0	0			2449	8228	33
AGLSEPSSVTYAELLK	AGLSEPSSVTYAELLK	16	0	1663.87	MGYG000329893_00959	2	0.999976	2.3647e-05	MS/MS	MS/MS	MS/MS	MS/MS	MS/MS	MS/MS	MS/MS	MS/MS	MS/MS	MS/MS	MS/MS	MS/MS	MS/MS	MS/MS	MS/MS	MS/MS	MS/MS	MS/MS	MS/MS	MS/MS	unmatched	unmatched	unmatched	unmatched	MS/MS	unmatched	unmatched	unmatched	unmatched	unmatched	1	1	1	1	1	1	1	1	1	1	1	1	1	1	1	1	1	1	1	1	0	0	0	0	1	0	0	0	0	0	270264	23887	20014	16248	18527	33444	13377	9607	15165	14025	19527	13421	9339	13464	16349	14026	3670	2763	4702	3866	4169	0	0	0	0	664	0	0	0	0	0			2450	983	21
AGLSLTDNFAK	AGLSLTDNFAK	11	0	1135.59	MGYG000322888_01803	2	0.997012	0.00300999	unmatched	unmatched	unmatched	unmatched	unmatched	unmatched	unmatched	unmatched	unmatched	unmatched	unmatched	unmatched	unmatched	unmatched	unmatched	MS/MS	unmatched	unmatched	unmatched	unmatched	MS/MS	MS/MS	unmatched	MS/MS	MS/MS	MS/MS	MS/MS	unmatched	MS/MS	unmatched	0	0	0	0	0	0	0	0	0	0	0	0	0	0	0	1	0	0	0	0	1	1	0	1	1	1	1	0	1	0	26378	0	0	0	0	0	0	0	0	0	0	0	0	0	0	0	3999	0	0	0	0	2599	3179	0	3900	3605	3437	2817	0	2838	0			2451	10258	8
AGLSLTDNFVK	AGLSLTDNFVK	11	0	1163.62	MGYG000321781_01474	2	0.99996	3.97751e-05	unmatched	MS/MS	MS/MS	unmatched	unmatched	MS/MS	MS/MS	unmatched	MS/MS	unmatched	MS/MS	MS/MS	MS/MS	MS/MS	MS/MS	MS/MS	MS/MS	MS/MS	MS/MS	MS/MS	MS/MS	MS/MS	MS/MS	MS/MS	MS/MS	MS/MS	MS/MS	MS/MS	MS/MS	MS/MS	0	1	1	0	0	1	1	0	1	0	1	1	1	1	1	1	1	1	1	1	1	1	1	1	1	1	1	1	1	1	270070	0	3254	3369	0	0	2915	1443	0	2107	0	4274	2687	2960	3557	2816	17456	7076	10074	13285	14421	16826	21379	19112	16704	20918	15071	16191	16795	17520	17848			2452	2945	25
AGLTNGFYIQNLSTTK	AGLTNGFYIQNLSTTK	16	0	1726.89	MGYG000321759_00930;MGYG000325406_03076	2	0.999787	0.000217042	MS/MS	unmatched	unmatched	MS/MS	MS/MS	MS/MS	MS/MS	MS/MS	MS/MS	MS/MS	MS/MS	MS/MS	MS/MS	MS/MS	MS/MS	MS/MS	unmatched	unmatched	unmatched	MS/MS	unmatched	MS/MS	unmatched	MS/MS	MS/MS	unmatched	unmatched	unmatched	unmatched	unmatched	1	0	0	1	1	1	1	1	1	1	1	1	1	1	1	1	0	0	0	1	0	1	0	1	1	0	0	0	0	0	12445	653	0	0	647	460	657	504	502	882	794	833	724	970	480	722	881	0	0	0	799	0	386	0	721	821	0	0	0	0	0			2453	3744;3579	18
AGLTPDMSVSDLC(UniMod:4)EGMK	AGLTPDMSVSDLCEGMK	17	0	1809.79	MGYG000321771_01046	2	0.999987	1.34441e-05	unmatched	unmatched	unmatched	unmatched	unmatched	unmatched	MS/MS	MS/MS	unmatched	MS/MS	MS/MS	MS/MS	MS/MS	MS/MS	MS/MS	unmatched	unmatched	unmatched	unmatched	unmatched	unmatched	unmatched	unmatched	unmatched	unmatched	unmatched	unmatched	unmatched	unmatched	unmatched	0	0	0	0	0	0	1	1	0	1	1	1	1	1	1	0	0	0	0	0	0	0	0	0	0	0	0	0	0	0	7631	0	0	0	0	0	0	654	879	0	715	1146	882	1300	1309	742	0	0	0	0	0	0	0	0	0	0	0	0	0	0	0			2454	8961	8
AGLTPGTVTDPLVGGLLNPTYIYPFTDFK	AGLTPGTVTDPLVGGLLNPTYIYPFTDFK	29	0	3066.59	MGYG000321759_01619	2	0.99924	0.000757723	MS/MS	unmatched	MS/MS	unmatched	MS/MS	unmatched	unmatched	unmatched	unmatched	unmatched	unmatched	unmatched	unmatched	unmatched	unmatched	unmatched	unmatched	MS/MS	unmatched	unmatched	unmatched	unmatched	unmatched	unmatched	unmatched	unmatched	unmatched	unmatched	unmatched	unmatched	1	0	1	0	1	0	0	0	0	0	0	0	0	0	0	0	0	1	0	0	0	0	0	0	0	0	0	0	0	0	877	295	0	204	0	183	0	0	0	0	0	0	0	0	0	0	0	0	193	0	0	0	0	0	0	0	0	0	0	0	0			2455	7672	4
AGLVDEIVDMPMMR	AGLVDEIVDMPMMR	14	0	1575.75	MGYG000324939_00355	2	0.999339	0.000672974	unmatched	unmatched	unmatched	unmatched	MS/MS	MS/MS	unmatched	MS/MS	MS/MS	MS/MS	MS/MS	unmatched	MS/MS	MS/MS	MS/MS	unmatched	unmatched	unmatched	unmatched	unmatched	unmatched	unmatched	unmatched	unmatched	unmatched	unmatched	unmatched	unmatched	unmatched	unmatched	0	0	0	0	1	1	0	1	1	1	1	0	1	1	1	0	0	0	0	0	0	0	0	0	0	0	0	0	0	0	5775	0	0	0	0	576	375	0	570	413	544	770	0	1056	649	817	0	0	0	0	0	0	0	0	0	0	0	0	0	0	0			2456	8852	9
AGLYETIGK	AGLYETIGK	9	0	950.507	MGYG000322466_03047;MGYG000330537_03361	2	0.999869	0.000130795	unmatched	unmatched	unmatched	unmatched	unmatched	unmatched	unmatched	unmatched	unmatched	MS/MS	unmatched	unmatched	unmatched	unmatched	unmatched	unmatched	unmatched	unmatched	unmatched	unmatched	MS/MS	MS/MS	MS/MS	MS/MS	MS/MS	MS/MS	MS/MS	MS/MS	MS/MS	unmatched	0	0	0	0	0	0	0	0	0	1	0	0	0	0	0	0	0	0	0	0	1	1	1	1	1	1	1	1	1	0	42866	0	0	0	0	0	0	0	0	0	305	0	0	0	0	0	0	0	0	0	0	9596	2264	1343	6325	3578	4830	6697	2513	5409	0			2457	3488;6033	10
AGLYQVIGK	AGLYQVIGK	9	0	947.544	MGYG000322400_00855	2	0.999771	0.000232903	unmatched	unmatched	unmatched	unmatched	unmatched	unmatched	unmatched	unmatched	unmatched	unmatched	unmatched	unmatched	unmatched	unmatched	unmatched	unmatched	MS/MS	unmatched	unmatched	unmatched	MS/MS	MS/MS	MS/MS	MS/MS	unmatched	MS/MS	MS/MS	MS/MS	MS/MS	MS/MS	0	0	0	0	0	0	0	0	0	0	0	0	0	0	0	0	1	0	0	0	1	1	1	1	0	1	1	1	1	1	21699	0	0	0	0	0	0	0	0	0	0	0	0	0	0	0	0	907	0	0	0	3945	623	134	2604	0	1160	2627	1095	1151	7449			2458	2629	10
AGMDAVVLPDK	AGMDAVVLPDK	11	0	1114.57	MGYG000322400_00751	2	0.999143	0.000859394	unmatched	unmatched	unmatched	unmatched	unmatched	unmatched	unmatched	unmatched	unmatched	unmatched	unmatched	unmatched	unmatched	unmatched	unmatched	unmatched	unmatched	unmatched	unmatched	unmatched	MS/MS	unmatched	unmatched	unmatched	MS/MS	MS/MS	MS/MS	MS/MS	MS/MS	MS/MS	0	0	0	0	0	0	0	0	0	0	0	0	0	0	0	0	0	0	0	0	1	0	0	0	1	1	1	1	1	1	11360	0	0	0	0	0	0	0	0	0	0	0	0	0	0	0	0	0	0	0	0	1298	0	0	0	1306	2751	1843	1340	1516	1303			2459	2054	7
AGMDAVVLPDKIDQPFVSQLESK	AGMDAVVLPDKIDQPFVSQLESK	23	1	2486.27	MGYG000322400_00751	2	0.999999	6.1309e-07	unmatched	unmatched	unmatched	unmatched	unmatched	unmatched	unmatched	unmatched	unmatched	unmatched	unmatched	unmatched	unmatched	unmatched	unmatched	MS/MS	MS/MS	MS/MS	MS/MS	MS/MS	MS/MS	MS/MS	MS/MS	MS/MS	MS/MS	unmatched	MS/MS	MS/MS	unmatched	MS/MS	0	0	0	0	0	0	0	0	0	0	0	0	0	0	0	1	1	1	1	1	1	1	1	1	1	0	1	1	0	1	31585	0	0	0	0	0	0	0	0	0	0	0	0	0	0	0	2937	6007	2785	2128	2062	2531	2715	3437	2000	3927	0	372	543	0	135			2460	2054	13
AGMDPFAALQAITINPAK	AGMDPFAALQAITINPAK	18	0	1827.95	MGYG000322760_02409	2	0.999893	0.000108631	unmatched	unmatched	unmatched	MS/MS	MS/MS	MS/MS	unmatched	MS/MS	MS/MS	MS/MS	unmatched	unmatched	unmatched	unmatched	unmatched	MS/MS	MS/MS	MS/MS	unmatched	MS/MS	MS/MS	unmatched	MS/MS	unmatched	unmatched	unmatched	unmatched	unmatched	unmatched	unmatched	0	0	0	1	1	1	0	1	1	1	0	0	0	0	0	1	1	1	0	1	1	0	1	0	0	0	0	0	0	0	2743	0	0	0	241	251	320	0	158	238	273	0	0	0	0	0	208	314	220	0	128	152	0	234	0	0	0	0	0	0	0			2461	10734	12
AGMDPFAALQAITINPAR	AGMDPFAALQAITINPAR	18	0	1855.96	MGYG000411235_01198;MGYG000329500_00060	2	0.999983	1.6991e-05	MS/MS	MS/MS	MS/MS	MS/MS	MS/MS	MS/MS	MS/MS	MS/MS	MS/MS	MS/MS	unmatched	unmatched	unmatched	unmatched	unmatched	MS/MS	MS/MS	MS/MS	MS/MS	MS/MS	unmatched	unmatched	MS/MS	unmatched	MS/MS	unmatched	unmatched	unmatched	unmatched	unmatched	2	2	2	2	2	2	1	2	2	2	0	0	0	0	0	2	2	2	1	1	0	0	1	0	1	0	0	0	0	0	20530	2262	1214	1898	1109	1129	1693	584	1384	1824	1520	0	0	0	0	0	733	1576	843	1224	545	0	0	347	0	636	0	0	0	0	0			2462	13611;9094	29
AGMESLPLNEQNLLDER	AGMESLPLNEQNLLDER	17	0	1927.93	MGYG000413837_00937	2	0.999993	7.37073e-06	MS/MS	MS/MS	MS/MS	MS/MS	MS/MS	MS/MS	MS/MS	MS/MS	MS/MS	MS/MS	MS/MS	MS/MS	MS/MS	MS/MS	MS/MS	MS/MS	MS/MS	MS/MS	MS/MS	MS/MS	MS/MS	MS/MS	MS/MS	MS/MS	MS/MS	MS/MS	MS/MS	MS/MS	MS/MS	MS/MS	1	1	1	1	1	1	1	1	1	1	1	1	1	1	1	1	1	1	1	1	1	1	1	1	1	1	1	1	1	1	759023	22273	14087	15061	8686	12566	52478	87677	55353	58929	52390	37472	52760	43719	61197	38407	3383	3116	4315	2695	2897	19550	14049	16473	15835	16772	7863	7933	14597	9813	6664			2463	54	30
AGMEVC(UniMod:4)ITNFGGR	AGMEVCITNFGGR	13	0	1410.64	MGYG000322395_02173;MGYG000321759_00300	2	0.99996	4.03943e-05	MS/MS	unmatched	unmatched	MS/MS	MS/MS	MS/MS	MS/MS	MS/MS	MS/MS	MS/MS	MS/MS	MS/MS	MS/MS	MS/MS	MS/MS	unmatched	unmatched	unmatched	unmatched	unmatched	unmatched	unmatched	unmatched	unmatched	unmatched	unmatched	unmatched	unmatched	unmatched	unmatched	1	0	0	1	1	1	1	1	1	1	1	1	1	1	1	0	0	0	0	0	0	0	0	0	0	0	0	0	0	0	32289	1570	0	0	2923	2368	2908	2278	2376	3112	3522	2514	2652	1318	2427	2315	0	0	0	0	0	0	0	0	0	0	0	0	0	0	0			2464	6130;4622	13
AGMEVGTEK	AGMEVGTEK	9	0	920.427	MGYG000322126_04107;MGYG000322881_00770;MGYG000322670_01619	2	0.999964	3.73168e-05	MS/MS	unmatched	unmatched	unmatched	unmatched	MS/MS	MS/MS	MS/MS	unmatched	MS/MS	unmatched	MS/MS	MS/MS	unmatched	MS/MS	MS/MS	unmatched	MS/MS	unmatched	unmatched	MS/MS	MS/MS	MS/MS	MS/MS	MS/MS	MS/MS	MS/MS	MS/MS	MS/MS	MS/MS	1	0	0	0	0	1	1	1	0	1	0	1	1	0	1	1	0	1	0	0	1	1	1	1	1	1	1	1	1	1	57395	1238	0	0	0	0	1984	4307	2180	0	1946	0	2094	1517	0	2411	1992	0	1891	0	0	4647	2966	4374	2148	2662	3635	3857	3693	4479	3365			2465	4910;8275;4898	20
AGMEVYTVSITK	AGMEVYTVSITK	12	0	1297.66	MGYG000413837_00940	2	0.999989	1.08043e-05	unmatched	unmatched	MS/MS	MS/MS	unmatched	unmatched	MS/MS	MS/MS	MS/MS	MS/MS	MS/MS	MS/MS	MS/MS	MS/MS	MS/MS	unmatched	unmatched	MS/MS	unmatched	unmatched	MS/MS	MS/MS	MS/MS	MS/MS	MS/MS	MS/MS	MS/MS	unmatched	MS/MS	MS/MS	0	0	1	1	0	0	1	1	1	1	1	1	1	1	1	0	0	1	0	0	1	1	1	1	1	1	1	0	1	1	50201	0	0	1197	2381	0	0	2213	1900	798	2835	2241	2676	3114	1764	4599	0	0	2761	0	0	2265	2411	1698	2402	3989	1687	2004	0	2458	2797			2466	1890	21
AGMGFPAC(UniMod:4)HFDDTHIK	AGMGFPACHFDDTHIK	16	0	1802.79	MGYG000328750_00915;MGYG000321782_04503;MGYG000321880_04508	2	0.999598	0.000412913	unmatched	unmatched	unmatched	unmatched	unmatched	MS/MS	unmatched	MS/MS	MS/MS	MS/MS	MS/MS	unmatched	MS/MS	unmatched	unmatched	unmatched	MS/MS	unmatched	unmatched	unmatched	unmatched	MS/MS	unmatched	unmatched	unmatched	unmatched	unmatched	unmatched	unmatched	unmatched	0	0	0	0	0	1	0	1	1	1	1	0	1	0	0	0	1	0	0	0	0	1	0	0	0	0	0	0	0	0	5183	0	0	0	0	0	814	0	490	967	642	553	0	610	0	0	0	354	0	0	0	0	749	0	0	0	0	0	0	0	0			2467	5487;5208;5171	8
AGMGNFLEK	AGMGNFLEK	9	0	965.464	MGYG000393188_02393;MGYG000322900_00178;MGYG000322654_02445	2	0.99985	0.000150219	unmatched	unmatched	unmatched	unmatched	unmatched	unmatched	MS/MS	unmatched	unmatched	unmatched	unmatched	MS/MS	MS/MS	unmatched	MS/MS	MS/MS	MS/MS	unmatched	MS/MS	MS/MS	MS/MS	MS/MS	MS/MS	MS/MS	MS/MS	MS/MS	MS/MS	MS/MS	MS/MS	MS/MS	0	0	0	0	0	0	1	0	0	0	0	1	1	0	1	1	1	0	1	1	1	1	1	1	1	1	1	1	1	1	227069	0	0	0	0	0	0	1775	0	0	0	0	795	311	0	1522	417	1367	0	1035	866	33511	6880	6977	24824	12532	14628	36286	15120	28420	39793			2468	520;5288;2824	18
AGMGNFLEKDK	AGMGNFLEKDK	11	1	1208.59	MGYG000393188_02393;MGYG000322900_00178;MGYG000322654_02445	2	0.999706	0.000293041	unmatched	unmatched	unmatched	unmatched	unmatched	unmatched	unmatched	unmatched	unmatched	unmatched	unmatched	unmatched	unmatched	unmatched	unmatched	MS/MS	MS/MS	unmatched	unmatched	unmatched	unmatched	unmatched	unmatched	unmatched	unmatched	unmatched	unmatched	unmatched	unmatched	unmatched	0	0	0	0	0	0	0	0	0	0	0	0	0	0	0	1	1	0	0	0	0	0	0	0	0	0	0	0	0	0	2056	0	0	0	0	0	0	0	0	0	0	0	0	0	0	0	598	1457	0	0	0	0	0	0	0	0	0	0	0	0	0			2469	520;5288;2824	2
AGMGYC(UniMod:4)GAK	AGMGYCGAK	9	0	913.379	MGYG000413837_01226	2	0.999982	1.78979e-05	MS/MS	MS/MS	MS/MS	MS/MS	unmatched	MS/MS	MS/MS	MS/MS	MS/MS	MS/MS	MS/MS	MS/MS	MS/MS	MS/MS	MS/MS	unmatched	unmatched	unmatched	unmatched	unmatched	unmatched	unmatched	MS/MS	unmatched	unmatched	unmatched	unmatched	MS/MS	MS/MS	unmatched	1	1	1	1	0	1	1	1	1	1	1	1	1	1	1	0	0	0	0	0	0	0	1	0	0	0	0	1	1	0	27987	430	372	533	942	0	1624	2471	1759	1480	1942	1225	3513	2590	2257	3610	0	0	0	0	0	0	0	784	0	0	0	0	1054	1392	0			2470	1099	17
AGMPDFDNAR	AGMPDFDNAR	10	0	1092.47	MGYG000329893_00887	2	0.999913	9.00304e-05	unmatched	unmatched	unmatched	unmatched	MS/MS	unmatched	MS/MS	MS/MS	unmatched	MS/MS	MS/MS	unmatched	unmatched	unmatched	MS/MS	unmatched	unmatched	unmatched	unmatched	unmatched	unmatched	unmatched	unmatched	unmatched	unmatched	unmatched	unmatched	unmatched	unmatched	unmatched	0	0	0	0	1	0	1	1	0	1	1	0	0	0	1	0	0	0	0	0	0	0	0	0	0	0	0	0	0	0	16200	0	0	0	0	1705	0	3342	2914	0	3305	1595	0	0	0	3337	0	0	0	0	0	0	0	0	0	0	0	0	0	0	0			2471	4092	6
AGMPLYTDVYSAADIATLK	AGMPLYTDVYSAADIATLK	19	0	1999	MGYG000321759_00169	2	0.99996	4.07794e-05	MS/MS	unmatched	unmatched	unmatched	unmatched	MS/MS	MS/MS	MS/MS	MS/MS	MS/MS	MS/MS	MS/MS	MS/MS	MS/MS	MS/MS	unmatched	unmatched	unmatched	unmatched	unmatched	MS/MS	MS/MS	MS/MS	MS/MS	MS/MS	MS/MS	MS/MS	MS/MS	unmatched	MS/MS	1	0	0	0	0	1	1	1	1	1	1	1	1	1	1	0	0	0	0	0	1	1	1	1	1	1	1	1	0	1	22238	180	0	0	0	0	1155	1441	1335	1222	1212	1346	1621	1858	1564	1706	0	0	0	0	0	690	587	989	787	767	929	534	1239	0	1067			2472	1166	20
AGMPVGLC(UniMod:4)SDHAGYELK	AGMPVGLCSDHAGYELK	17	0	1803.83	MGYG000329893_01736	2	0.999789	0.000216015	MS/MS	MS/MS	MS/MS	MS/MS	MS/MS	MS/MS	MS/MS	MS/MS	MS/MS	MS/MS	MS/MS	MS/MS	MS/MS	MS/MS	MS/MS	unmatched	MS/MS	unmatched	unmatched	unmatched	unmatched	unmatched	MS/MS	MS/MS	MS/MS	unmatched	unmatched	unmatched	unmatched	unmatched	1	1	1	1	2	2	2	2	2	2	2	2	2	2	2	0	1	0	0	0	0	0	1	1	1	0	0	0	0	0	31508	209	193	254	1688	1880	3454	2063	2543	2817	3187	3144	2011	3581	1957	1969	0	208	0	0	0	0	0	165	70	107	0	0	0	0	0			2473	13117	30
AGMQDSEC(UniMod:4)IIAVNK	AGMQDSECIIAVNK	14	0	1534.71	MGYG000321781_00380;MGYG000427398_00784;MGYG000321781_04092;MGYG000321827_01575;MGYG000324939_00400;MGYG000324207_01727	2	0.99996	4.08732e-05	MS/MS	MS/MS	MS/MS	unmatched	unmatched	MS/MS	MS/MS	MS/MS	MS/MS	MS/MS	MS/MS	MS/MS	MS/MS	MS/MS	MS/MS	unmatched	MS/MS	MS/MS	unmatched	unmatched	MS/MS	MS/MS	MS/MS	MS/MS	MS/MS	MS/MS	MS/MS	MS/MS	MS/MS	MS/MS	1	1	1	0	0	1	1	1	1	1	1	1	1	1	1	0	1	1	0	0	1	1	1	1	1	1	1	1	1	1	65676	520	624	656	0	0	2969	2230	3132	2777	3185	3940	3603	3851	3952	3373	0	1113	500	0	0	3204	2638	2994	2985	3466	3409	2447	3144	2954	1997			2474	3285;3447;3167;3547;5896;2478	25
AGMSANYSR	AGMSANYSR	9	0	955.418	MGYG000321759_03449	2	0.999982	1.84701e-05	MS/MS	MS/MS	MS/MS	MS/MS	MS/MS	MS/MS	MS/MS	MS/MS	MS/MS	MS/MS	MS/MS	MS/MS	MS/MS	MS/MS	MS/MS	MS/MS	MS/MS	MS/MS	MS/MS	MS/MS	unmatched	unmatched	unmatched	unmatched	unmatched	unmatched	unmatched	unmatched	unmatched	unmatched	1	1	1	1	1	1	1	1	1	1	1	1	1	1	1	1	1	1	1	1	0	0	0	0	0	0	0	0	0	0	76760	5785	2882	3823	3967	4386	1915	3110	2200	3310	4529	2697	4136	7179	5156	8946	2948	1814	3044	2992	1932	0	0	0	0	0	0	0	0	0	0			2475	121	20
AGMSDTGAGR	AGMSDTGAGR	10	0	921.397	MGYG000413837_02220	2	0.999961	4.02118e-05	unmatched	unmatched	unmatched	unmatched	unmatched	MS/MS	MS/MS	MS/MS	MS/MS	unmatched	MS/MS	unmatched	MS/MS	MS/MS	MS/MS	unmatched	unmatched	unmatched	unmatched	unmatched	unmatched	unmatched	unmatched	unmatched	unmatched	unmatched	unmatched	unmatched	unmatched	unmatched	0	0	0	0	0	1	1	1	1	0	1	0	1	1	1	0	0	0	0	0	0	0	0	0	0	0	0	0	0	0	5798	0	0	0	0	0	435	1241	1016	643	0	205	0	597	767	891	0	0	0	0	0	0	0	0	0	0	0	0	0	0	0			2476	230	8
AGMSEETLHTALMAPK	AGMSEETLHTALMAPK	16	0	1685.81	MGYG000322101_02043;MGYG000321796_02329	2	0.999453	0.000555365	unmatched	unmatched	MS/MS	unmatched	unmatched	MS/MS	MS/MS	MS/MS	MS/MS	MS/MS	MS/MS	MS/MS	MS/MS	MS/MS	MS/MS	MS/MS	MS/MS	MS/MS	MS/MS	MS/MS	MS/MS	MS/MS	unmatched	MS/MS	MS/MS	unmatched	unmatched	unmatched	unmatched	unmatched	0	0	1	0	0	1	1	1	1	1	1	1	1	1	1	1	1	1	1	1	1	1	0	1	1	0	0	0	0	0	26999	0	0	1597	0	0	1953	1161	996	2159	1507	1545	987	956	640	1236	1348	1778	1268	902	1373	1299	1498	0	1653	1135	0	0	0	0	0			2477	8032;9096	20
AGMTGTALTEEK	AGMTGTALTEEK	12	0	1207.58	MGYG000322466_00906;MGYG000322532_02637;MGYG000321856_03208;MGYG000322670_01087;MGYG000321884_02426	2	0.999984	1.58998e-05	unmatched	unmatched	unmatched	unmatched	unmatched	MS/MS	MS/MS	MS/MS	MS/MS	MS/MS	MS/MS	MS/MS	MS/MS	MS/MS	MS/MS	unmatched	unmatched	unmatched	unmatched	unmatched	MS/MS	MS/MS	MS/MS	MS/MS	MS/MS	MS/MS	MS/MS	MS/MS	MS/MS	MS/MS	0	0	0	0	0	1	1	1	1	1	1	1	1	1	1	0	0	0	0	0	1	1	1	1	1	1	1	1	1	1	62050	0	0	0	0	0	1970	1514	1832	1946	1567	1726	1851	2515	2027	1176	0	0	0	0	0	4041	3881	6337	3726	4734	5894	3995	5007	3520	2782			2478	8834;8766;10909;9434;8957	20
AGMVTNFWWGR	AGMVTNFWWGR	11	0	1323.62	MGYG000331346_02949	2	0.999661	0.000338763	MS/MS	MS/MS	MS/MS	MS/MS	MS/MS	unmatched	unmatched	unmatched	unmatched	unmatched	unmatched	unmatched	unmatched	unmatched	unmatched	MS/MS	MS/MS	MS/MS	unmatched	MS/MS	unmatched	unmatched	unmatched	unmatched	unmatched	unmatched	unmatched	unmatched	unmatched	unmatched	1	1	1	1	1	0	0	0	0	0	0	0	0	0	0	1	1	1	0	1	0	0	0	0	0	0	0	0	0	0	16167	3243	951	1989	1931	1374	0	0	0	0	0	0	0	0	0	0	1836	1628	1873	0	1336	0	0	0	0	0	0	0	0	0	0			2479	2065	9
AGNAAEYIGALSGEK	AGNAAEYIGALSGEK	15	0	1449.71	MGYG000322902_00292	2	0.999973	2.82642e-05	unmatched	unmatched	unmatched	unmatched	unmatched	unmatched	unmatched	unmatched	unmatched	unmatched	unmatched	MS/MS	unmatched	MS/MS	MS/MS	MS/MS	unmatched	MS/MS	MS/MS	MS/MS	MS/MS	MS/MS	MS/MS	MS/MS	MS/MS	MS/MS	MS/MS	unmatched	MS/MS	unmatched	0	0	0	0	0	0	0	0	0	0	0	1	0	1	1	1	0	1	1	1	1	1	1	1	1	1	1	0	1	0	32722	0	0	0	0	0	0	0	0	0	0	0	599	0	707	853	2200	0	1502	2344	2065	3344	2830	2820	2823	2153	3271	2586	0	2618	0			2480	4870	15
AGNASGSTVDEYR	AGNASGSTVDEYR	13	0	1325.58	MGYG000329893_00264	2	0.999997	3.19903e-06	MS/MS	MS/MS	MS/MS	MS/MS	MS/MS	MS/MS	MS/MS	MS/MS	MS/MS	MS/MS	MS/MS	MS/MS	MS/MS	MS/MS	MS/MS	MS/MS	MS/MS	MS/MS	MS/MS	unmatched	unmatched	unmatched	unmatched	MS/MS	MS/MS	unmatched	unmatched	unmatched	unmatched	MS/MS	1	1	1	1	1	1	1	1	1	1	1	1	1	1	1	1	1	1	1	0	0	0	0	1	1	0	0	0	0	1	132831	11179	11670	12816	7361	7920	5987	3400	6172	6445	7135	9202	6069	10220	8669	5921	2564	3086	2577	1801	0	0	0	0	921	977	0	0	0	0	730			2481	6415	22
AGNDAGLTGTAK	AGNDAGLTGTAK	12	0	1074.53	MGYG000322870_01255	2	0.999976	2.4906e-05	MS/MS	MS/MS	MS/MS	MS/MS	MS/MS	MS/MS	MS/MS	MS/MS	MS/MS	MS/MS	MS/MS	MS/MS	MS/MS	MS/MS	MS/MS	MS/MS	MS/MS	MS/MS	MS/MS	MS/MS	MS/MS	MS/MS	MS/MS	MS/MS	MS/MS	MS/MS	MS/MS	MS/MS	MS/MS	MS/MS	1	1	1	1	1	1	1	1	1	1	1	1	1	1	1	1	1	1	1	1	1	1	1	1	1	1	1	1	1	1	156929	10618	7930	6553	7240	9285	8757	4697	6558	9669	7627	6688	8742	8623	10321	7560	3147	3001	1882	1971	1548	1526	1718	2236	1794	2127	2675	2645	3491	3343	2942			2482	280	30
AGNDANVAALGEMWC(UniMod:4)GGGK	AGNDANVAALGEMWCGGGK	19	0	1876.82	MGYG000322400_00141;MGYG000331268_02802	2	0.999856	0.000148448	unmatched	unmatched	unmatched	unmatched	unmatched	unmatched	unmatched	unmatched	unmatched	unmatched	unmatched	unmatched	unmatched	unmatched	unmatched	unmatched	unmatched	unmatched	unmatched	unmatched	MS/MS	MS/MS	MS/MS	MS/MS	MS/MS	unmatched	MS/MS	unmatched	unmatched	unmatched	0	0	0	0	0	0	0	0	0	0	0	0	0	0	0	0	0	0	0	0	1	1	1	1	1	0	1	0	0	0	3573	0	0	0	0	0	0	0	0	0	0	0	0	0	0	0	0	0	0	0	0	814	422	573	378	620	0	763	0	0	0			2483	11718;11173	6
AGNDDAVVADIK	AGNDDAVVADIK	12	0	1186.58	MGYG000321733_00977	2	0.999982	1.82e-05	unmatched	unmatched	unmatched	unmatched	unmatched	MS/MS	MS/MS	MS/MS	unmatched	MS/MS	unmatched	unmatched	unmatched	unmatched	MS/MS	MS/MS	MS/MS	unmatched	MS/MS	MS/MS	MS/MS	MS/MS	MS/MS	MS/MS	MS/MS	MS/MS	MS/MS	MS/MS	MS/MS	unmatched	0	0	0	0	0	1	1	1	0	1	0	0	0	0	1	1	1	0	1	1	1	1	1	1	1	1	1	1	1	0	63823	0	0	0	0	0	13247	6233	1349	0	921	0	0	0	0	1402	2348	2280	0	6276	4267	4130	3404	4426	3257	4166	1506	965	1964	1674	0			2484	6187	18
AGNDLVMPGIPGDHDNIR	AGNDLVMPGIPGDHDNIR	18	0	1889.91	MGYG000322670_01767	2	0.996107	0.00396811	unmatched	unmatched	unmatched	unmatched	unmatched	MS/MS	unmatched	MS/MS	MS/MS	unmatched	unmatched	MS/MS	MS/MS	MS/MS	MS/MS	unmatched	unmatched	unmatched	unmatched	MS/MS	unmatched	unmatched	unmatched	unmatched	unmatched	unmatched	unmatched	unmatched	unmatched	unmatched	0	0	0	0	0	1	0	1	1	0	0	1	1	1	1	0	0	0	0	1	0	0	0	0	0	0	0	0	0	0	6442	0	0	0	0	0	874	0	649	818	0	0	1269	853	499	714	0	0	0	0	765	0	0	0	0	0	0	0	0	0	0			2485	12463	8
AGNDPQAIYAR	AGNDPQAIYAR	11	0	1174.57	MGYG000413837_01681	2	0.999944	5.74356e-05	MS/MS	MS/MS	MS/MS	MS/MS	MS/MS	MS/MS	MS/MS	MS/MS	MS/MS	MS/MS	MS/MS	MS/MS	MS/MS	MS/MS	MS/MS	unmatched	MS/MS	unmatched	unmatched	unmatched	unmatched	unmatched	unmatched	unmatched	unmatched	unmatched	unmatched	unmatched	unmatched	unmatched	1	1	1	1	1	1	1	1	1	1	1	1	1	1	1	0	1	0	0	0	0	0	0	0	0	0	0	0	0	0	56448	4155	4170	3695	4682	4717	2141	2135	2407	3769	4556	3734	2159	4366	4611	4290	0	854	0	0	0	0	0	0	0	0	0	0	0	0	0			2486	706	16
AGNEVEVILPLYQR	AGNEVEVILPLYQR	14	0	1599.86	MGYG000329500_02478	2	0.997151	0.00294803	unmatched	unmatched	unmatched	unmatched	unmatched	unmatched	unmatched	unmatched	unmatched	unmatched	unmatched	unmatched	unmatched	unmatched	MS/MS	MS/MS	MS/MS	unmatched	unmatched	unmatched	unmatched	unmatched	unmatched	unmatched	unmatched	unmatched	unmatched	unmatched	unmatched	unmatched	0	0	0	0	0	0	0	0	0	0	0	0	0	0	1	1	1	0	0	0	0	0	0	0	0	0	0	0	0	0	5697	0	0	0	0	0	0	0	0	0	0	0	0	0	0	862	2379	2454	0	0	0	0	0	0	0	0	0	0	0	0	0			2487	13197	3
AGNGGSGTFEVMTQSVNFPVEAANVVFR	AGNGGSGTFEVMTQSVNFPVEAANVVFR	28	0	2884.38	MGYG000321827_00719	2	0.999854	0.000147848	MS/MS	MS/MS	MS/MS	MS/MS	MS/MS	MS/MS	unmatched	MS/MS	MS/MS	MS/MS	unmatched	unmatched	unmatched	unmatched	unmatched	unmatched	unmatched	unmatched	unmatched	unmatched	unmatched	unmatched	unmatched	unmatched	unmatched	unmatched	unmatched	unmatched	unmatched	unmatched	1	1	1	1	1	1	0	1	1	1	0	0	0	0	0	0	0	0	0	0	0	0	0	0	0	0	0	0	0	0	4190	532	359	403	498	463	536	0	304	452	639	0	0	0	0	0	0	0	0	0	0	0	0	0	0	0	0	0	0	0	0			2488	113	9
AGNLMDGISLHYYTTPGWVGSK	AGNLMDGISLHYYTTPGWVGSK	22	0	2366.14	MGYG000413837_02228	2	1	2.97949e-07	MS/MS	MS/MS	MS/MS	MS/MS	MS/MS	MS/MS	MS/MS	MS/MS	MS/MS	MS/MS	unmatched	unmatched	unmatched	unmatched	unmatched	unmatched	MS/MS	unmatched	unmatched	unmatched	unmatched	unmatched	unmatched	unmatched	unmatched	unmatched	unmatched	unmatched	unmatched	unmatched	1	1	1	1	1	1	1	1	1	1	0	0	0	0	0	0	1	0	0	0	0	0	0	0	0	0	0	0	0	0	16783	2755	2524	2939	2172	2141	1128	260	784	617	792	0	0	0	0	0	0	666	0	0	0	0	0	0	0	0	0	0	0	0	0			2489	3495	11
AGNLPANGALVK	AGNLPANGALVK	12	0	1123.63	MGYG000321869_00050	2	0.997416	0.00263109	unmatched	unmatched	unmatched	unmatched	unmatched	unmatched	unmatched	unmatched	unmatched	unmatched	unmatched	unmatched	unmatched	unmatched	unmatched	unmatched	unmatched	unmatched	unmatched	unmatched	unmatched	MS/MS	MS/MS	MS/MS	MS/MS	MS/MS	MS/MS	MS/MS	MS/MS	MS/MS	0	0	0	0	0	0	0	0	0	0	0	0	0	0	0	0	0	0	0	0	0	1	1	1	1	1	1	1	1	1	24060	0	0	0	0	0	0	0	0	0	0	0	0	0	0	0	0	0	0	0	0	0	2193	1714	2963	2480	2915	2820	3390	2928	2655			2490	10569	9
AGNLTWGNGGPNSFIR	AGNLTWGNGGPNSFIR	16	0	1659.81	MGYG000329893_00330	2	0.999998	1.72732e-06	MS/MS	MS/MS	MS/MS	MS/MS	MS/MS	MS/MS	MS/MS	MS/MS	MS/MS	MS/MS	MS/MS	MS/MS	MS/MS	MS/MS	MS/MS	MS/MS	MS/MS	MS/MS	MS/MS	MS/MS	unmatched	MS/MS	MS/MS	MS/MS	MS/MS	unmatched	unmatched	unmatched	unmatched	unmatched	1	1	1	1	1	1	1	1	1	1	1	1	1	1	1	1	1	1	1	1	0	1	1	1	1	0	0	0	0	0	227217	15033	14263	16581	11039	14848	10559	9723	14715	15857	16976	19559	9448	16652	6772	20342	1983	2239	2493	2000	1720	0	677	457	1454	1813	0	0	0	0	0			2491	16	24
AGNNAAASVQVVEDSLK	AGNNAAASVQVVEDSLK	17	0	1671.84	MGYG000322843_01113	2	0.999998	1.62969e-06	MS/MS	MS/MS	MS/MS	MS/MS	MS/MS	MS/MS	MS/MS	MS/MS	MS/MS	MS/MS	MS/MS	MS/MS	MS/MS	MS/MS	MS/MS	MS/MS	MS/MS	MS/MS	MS/MS	MS/MS	MS/MS	MS/MS	MS/MS	MS/MS	MS/MS	unmatched	MS/MS	unmatched	unmatched	unmatched	1	1	1	1	1	1	1	1	1	1	1	1	1	1	1	1	1	1	1	1	1	1	1	1	1	0	1	0	0	0	57061	3416	2425	2788	2096	3356	3255	2183	3296	4328	4234	3205	2187	2701	3631	2001	2174	1202	966	1166	684	709	989	951	1016	1647	0	444	0	0	0			2492	3934	26
AGNNDYTFYPTLFDFIAGK	AGNNDYTFYPTLFDFIAGK	19	0	2153.01	MGYG000413837_01778	2	0.999993	6.65002e-06	MS/MS	MS/MS	MS/MS	MS/MS	MS/MS	MS/MS	unmatched	MS/MS	MS/MS	MS/MS	unmatched	unmatched	unmatched	unmatched	unmatched	MS/MS	MS/MS	unmatched	unmatched	MS/MS	unmatched	unmatched	unmatched	unmatched	unmatched	unmatched	unmatched	unmatched	unmatched	unmatched	1	1	1	1	1	1	0	1	1	1	0	0	0	0	0	1	1	0	0	1	0	0	0	0	0	0	0	0	0	0	6685	711	746	682	900	901	411	0	309	441	271	0	0	0	0	0	331	427	0	0	551	0	0	0	0	0	0	0	0	0	0			2493	2190	12
AGNNLYSATQNSGEFDGVGK	AGNNLYSATQNSGEFDGVGK	20	0	2027.92	MGYG000322670_02302	2	0.999998	2.41436e-06	MS/MS	MS/MS	MS/MS	MS/MS	MS/MS	MS/MS	MS/MS	MS/MS	MS/MS	MS/MS	MS/MS	MS/MS	MS/MS	MS/MS	MS/MS	MS/MS	unmatched	MS/MS	MS/MS	MS/MS	MS/MS	MS/MS	MS/MS	MS/MS	MS/MS	unmatched	MS/MS	unmatched	unmatched	unmatched	1	1	1	1	1	1	1	1	1	1	1	1	1	1	1	1	0	1	1	1	1	1	1	1	1	0	1	0	0	0	13487	690	530	207	410	827	856	664	929	409	651	482	663	795	865	881	371	0	139	309	429	277	387	857	307	282	0	257	0	0	0			2494	1114	25
AGNNNVDADMWR	AGNNNVDADMWR	12	0	1361.58	MGYG000322704_00181	2	0.999994	5.67376e-06	MS/MS	MS/MS	MS/MS	MS/MS	MS/MS	MS/MS	MS/MS	MS/MS	MS/MS	MS/MS	MS/MS	MS/MS	MS/MS	MS/MS	MS/MS	unmatched	unmatched	unmatched	unmatched	unmatched	unmatched	unmatched	unmatched	unmatched	unmatched	unmatched	unmatched	unmatched	unmatched	unmatched	1	1	1	1	1	1	1	1	1	1	1	1	1	1	1	0	0	0	0	0	0	0	0	0	0	0	0	0	0	0	118177	6208	5847	7207	7924	6705	6340	4952	5816	9624	7640	12392	8926	10618	10723	7247	0	0	0	0	0	0	0	0	0	0	0	0	0	0	0			2495	1200	15
AGNPDIVYEFVSTSK	AGNPDIVYEFVSTSK	15	0	1625.79	MGYG000322532_02291	2	0.999577	0.000432336	unmatched	unmatched	unmatched	MS/MS	MS/MS	unmatched	MS/MS	MS/MS	unmatched	MS/MS	unmatched	MS/MS	unmatched	unmatched	unmatched	MS/MS	MS/MS	unmatched	unmatched	unmatched	unmatched	unmatched	MS/MS	unmatched	unmatched	unmatched	unmatched	unmatched	unmatched	unmatched	0	0	0	1	1	0	1	1	0	1	0	1	0	0	0	1	1	0	0	0	0	0	1	0	0	0	0	0	0	0	19718	0	0	0	2813	2734	0	1807	2117	0	2011	0	2425	0	0	0	2708	1504	0	0	0	0	0	1595	0	0	0	0	0	0	0			2496	9196	9
AGNSESEMALVDQDGNVLLVLSK	AGNSESEMALVDQDGNVLLVLSK	23	0	2388.18	MGYG000321710_02362	2	0.999877	0.000125443	MS/MS	MS/MS	unmatched	unmatched	unmatched	MS/MS	MS/MS	MS/MS	MS/MS	MS/MS	MS/MS	MS/MS	MS/MS	unmatched	unmatched	MS/MS	unmatched	unmatched	unmatched	unmatched	unmatched	unmatched	unmatched	unmatched	unmatched	unmatched	unmatched	unmatched	unmatched	unmatched	1	1	0	0	0	1	1	1	1	1	1	1	1	0	0	1	0	0	0	0	0	0	0	0	0	0	0	0	0	0	2095	152	146	0	0	0	222	225	150	431	123	120	231	214	0	0	77	0	0	0	0	0	0	0	0	0	0	0	0	0	0			2497	10996	11
AGNTEMIESEYK	AGNTEMIESEYK	12	0	1370.6	MGYG000321759_01206;MGYG000322695_00977	2	0.999049	0.000979054	unmatched	unmatched	unmatched	unmatched	unmatched	unmatched	unmatched	unmatched	unmatched	unmatched	unmatched	unmatched	unmatched	unmatched	unmatched	unmatched	unmatched	unmatched	unmatched	unmatched	MS/MS	MS/MS	MS/MS	MS/MS	MS/MS	MS/MS	MS/MS	MS/MS	MS/MS	MS/MS	0	0	0	0	0	0	0	0	0	0	0	0	0	0	0	0	0	0	0	0	1	1	1	1	1	1	1	1	1	1	13716	0	0	0	0	0	0	0	0	0	0	0	0	0	0	0	0	0	0	0	0	1194	1178	1361	1191	2086	1408	1219	1603	1023	1449			2498	16574;16172	10
AGNTSLEEVAMIFR	AGNTSLEEVAMIFR	14	0	1536.76	MGYG000413837_02428	2	0.999978	2.20487e-05	MS/MS	MS/MS	MS/MS	MS/MS	MS/MS	MS/MS	MS/MS	MS/MS	MS/MS	MS/MS	MS/MS	MS/MS	MS/MS	MS/MS	MS/MS	MS/MS	MS/MS	MS/MS	MS/MS	unmatched	unmatched	unmatched	unmatched	unmatched	unmatched	unmatched	unmatched	unmatched	unmatched	unmatched	1	1	1	1	1	1	1	1	1	1	1	1	1	1	1	1	1	1	1	0	0	0	0	0	0	0	0	0	0	0	41760	2030	2674	2897	1852	2630	2412	2464	2131	2394	2728	2087	1330	3145	2065	2511	1398	1894	1516	1595	0	0	0	0	0	0	0	0	0	0	0			2499	2859	19
AGNTTAFSDTTVVK	AGNTTAFSDTTVVK	14	0	1410.7	MGYG000322321_00008	2	0.999971	3.01314e-05	MS/MS	MS/MS	MS/MS	MS/MS	MS/MS	MS/MS	MS/MS	MS/MS	MS/MS	MS/MS	MS/MS	MS/MS	MS/MS	MS/MS	MS/MS	unmatched	unmatched	MS/MS	unmatched	unmatched	MS/MS	unmatched	unmatched	MS/MS	MS/MS	MS/MS	MS/MS	unmatched	unmatched	unmatched	1	1	1	1	1	1	1	1	1	1	1	1	1	1	1	0	0	1	0	0	1	0	0	1	1	1	1	0	0	0	68657	3809	2575	2315	3069	4441	5400	4546	3766	5674	5321	5141	3710	5716	5186	4448	0	0	783	0	0	387	0	0	617	913	379	449	0	0	0			2500	2003	21
AGNTVPALIQRPFIPIPESK	AGNTVPALIQRPFIPIPESK	20	1	2147.21	MGYG000413837_00951	2	0.993549	0.00649175	MS/MS	MS/MS	MS/MS	unmatched	unmatched	MS/MS	unmatched	unmatched	MS/MS	unmatched	unmatched	unmatched	unmatched	unmatched	unmatched	MS/MS	unmatched	unmatched	unmatched	MS/MS	unmatched	unmatched	unmatched	unmatched	unmatched	unmatched	unmatched	unmatched	unmatched	unmatched	1	1	1	0	0	1	0	0	1	0	0	0	0	0	0	1	0	0	0	1	0	0	0	0	0	0	0	0	0	0	3855	868	778	587	0	0	571	0	0	630	0	0	0	0	0	0	182	0	0	0	237	0	0	0	0	0	0	0	0	0	0			2501	13307	7
AGNVIGGGDFANDR	AGNVIGGGDFANDR	14	0	1361.63	MGYG000321884_02789;MGYG000321732_02391	2	0.99987	0.000129251	MS/MS	MS/MS	MS/MS	MS/MS	MS/MS	MS/MS	MS/MS	MS/MS	MS/MS	MS/MS	MS/MS	MS/MS	MS/MS	MS/MS	MS/MS	MS/MS	MS/MS	MS/MS	MS/MS	MS/MS	MS/MS	MS/MS	MS/MS	MS/MS	MS/MS	MS/MS	MS/MS	MS/MS	MS/MS	MS/MS	1	1	1	1	1	1	1	1	1	1	1	1	1	1	1	1	1	1	1	1	1	1	1	1	1	1	1	1	1	1	100462	2821	2747	2041	3015	2922	3103	2544	3037	3092	2250	3307	3315	4330	4270	3004	3783	1816	2588	3561	2643	4628	3032	4898	3466	4441	5846	2999	4302	3456	3190			2502	12908;5899	30
AGNWAMPSLIGTDEALR	AGNWAMPSLIGTDEALR	17	0	1800.88	MGYG000413837_02516	2	0.999998	1.81077e-06	MS/MS	MS/MS	MS/MS	MS/MS	MS/MS	MS/MS	MS/MS	MS/MS	MS/MS	MS/MS	MS/MS	MS/MS	MS/MS	MS/MS	MS/MS	unmatched	unmatched	unmatched	unmatched	unmatched	unmatched	unmatched	unmatched	unmatched	unmatched	unmatched	unmatched	unmatched	unmatched	unmatched	1	1	1	1	1	1	1	1	1	1	1	1	1	1	1	0	0	0	0	0	0	0	0	0	0	0	0	0	0	0	70550	4081	3096	2965	1877	3021	4402	3738	4144	6525	5030	5858	5071	7114	7933	5688	0	0	0	0	0	0	0	0	0	0	0	0	0	0	0			2503	2640	15
AGNWNYDGQC(UniMod:4)NPFQSK	AGNWNYDGQCNPFQSK	16	0	1884.78	MGYG000321948_01789	2	0.999974	2.70567e-05	unmatched	MS/MS	unmatched	unmatched	MS/MS	unmatched	MS/MS	MS/MS	unmatched	MS/MS	MS/MS	MS/MS	MS/MS	MS/MS	MS/MS	unmatched	unmatched	MS/MS	unmatched	MS/MS	MS/MS	MS/MS	MS/MS	MS/MS	MS/MS	MS/MS	MS/MS	MS/MS	MS/MS	unmatched	0	1	0	0	1	0	1	1	0	1	1	1	1	1	1	0	0	1	0	1	1	1	1	1	1	1	1	1	1	0	23696	0	101	0	0	97	0	357	840	0	530	1727	1387	1489	1296	1254	0	0	315	0	251	1912	1955	2097	1652	2480	663	1132	545	1606	0			2504	436	21
AGNYPDVIC(UniMod:4)R	AGNYPDVICR	10	0	1163.54	MGYG000321771_02632	2	0.999996	4.53117e-06	MS/MS	MS/MS	MS/MS	MS/MS	MS/MS	MS/MS	MS/MS	MS/MS	MS/MS	MS/MS	MS/MS	MS/MS	MS/MS	MS/MS	MS/MS	unmatched	MS/MS	unmatched	MS/MS	MS/MS	unmatched	unmatched	unmatched	unmatched	MS/MS	unmatched	unmatched	unmatched	unmatched	unmatched	1	1	1	1	1	1	1	1	1	1	1	1	1	1	1	0	1	0	1	1	0	0	0	0	1	0	0	0	0	0	236777	9675	6801	7178	14248	10684	12788	13004	15720	15257	13150	19324	16904	23463	21814	19670	0	4414	0	4314	5929	0	0	0	0	2432	0	0	0	0	0			2505	553	19
AGNYVTDNAGATEK	AGNYVTDNAGATEK	14	0	1409.64	MGYG000322695_00629	2	0.992441	0.0075872	unmatched	MS/MS	MS/MS	MS/MS	MS/MS	MS/MS	unmatched	unmatched	MS/MS	unmatched	unmatched	unmatched	MS/MS	unmatched	unmatched	MS/MS	unmatched	unmatched	unmatched	unmatched	unmatched	unmatched	unmatched	unmatched	MS/MS	unmatched	unmatched	MS/MS	unmatched	unmatched	0	1	1	1	1	1	0	0	1	0	0	0	1	0	0	1	0	0	0	0	0	0	0	0	1	0	0	1	0	0	4998	0	642	339	479	392	816	0	0	534	0	0	0	646	0	0	400	0	0	0	0	0	0	0	0	342	0	0	402	0	0			2506	16007	10
AGPNASWESLISALDEMQINQISR	AGPNASWESLISALDEMQINQISR	24	0	2629.28	MGYG000413837_01334	2	0.943682	0.0604339	unmatched	unmatched	unmatched	unmatched	unmatched	unmatched	unmatched	unmatched	unmatched	MS/MS	unmatched	unmatched	unmatched	unmatched	unmatched	MS/MS	unmatched	unmatched	unmatched	unmatched	unmatched	unmatched	unmatched	unmatched	unmatched	unmatched	unmatched	unmatched	unmatched	unmatched	0	0	0	0	0	0	0	0	0	1	0	0	0	0	0	1	0	0	0	0	0	0	0	0	0	0	0	0	0	0	592	0	0	0	0	0	0	0	0	0	186	0	0	0	0	0	405	0	0	0	0	0	0	0	0	0	0	0	0	0	0			2507	1521	2
AGPVLLDYIK	AGPVLLDYIK	10	0	1087.63	MGYG000321752_02659	2	0.999947	5.49357e-05	MS/MS	unmatched	unmatched	unmatched	unmatched	MS/MS	MS/MS	MS/MS	MS/MS	MS/MS	MS/MS	MS/MS	MS/MS	MS/MS	MS/MS	MS/MS	MS/MS	MS/MS	MS/MS	MS/MS	MS/MS	MS/MS	MS/MS	MS/MS	MS/MS	unmatched	MS/MS	unmatched	unmatched	MS/MS	1	0	0	0	0	1	1	1	1	1	1	1	1	1	1	1	1	1	1	1	1	1	1	1	1	0	1	0	0	1	84400	1441	0	0	0	0	1278	700	1194	1485	868	2040	1425	1464	823	1209	6619	5192	5876	4921	5266	4755	6650	7183	5804	7181	0	5889	0	0	5125			2508	10583	23
AGPVLLEPIMK	AGPVLLEPIMK	11	0	1166.67	MGYG000325463_01891;MGYG000321991_00216;MGYG000329893_01914;MGYG000427398_01179;MGYG000325431_00817;MGYG000321840_01989	2	0.999905	9.50771e-05	unmatched	unmatched	MS/MS	unmatched	unmatched	unmatched	MS/MS	MS/MS	unmatched	unmatched	MS/MS	MS/MS	MS/MS	MS/MS	MS/MS	unmatched	MS/MS	unmatched	unmatched	unmatched	MS/MS	MS/MS	MS/MS	MS/MS	MS/MS	MS/MS	MS/MS	unmatched	MS/MS	unmatched	0	0	1	0	0	0	1	1	0	0	1	1	1	1	1	0	1	0	0	0	1	1	1	1	1	1	1	0	1	0	831368	0	0	12558	0	0	0	30125	49416	0	0	110266	74262	38734	97116	60669	0	12725	0	0	0	31727	42341	48508	48500	56078	31599	46787	0	39950	0			2509	623;1158;404;4650;2145;2763	17
AGPVLLEPLMK	AGPVLLEPLMK	11	0	1166.67	MGYG000321827_02789	2	0.999998	1.60892e-06	MS/MS	MS/MS	MS/MS	MS/MS	MS/MS	MS/MS	MS/MS	MS/MS	MS/MS	MS/MS	MS/MS	MS/MS	MS/MS	unmatched	unmatched	MS/MS	MS/MS	MS/MS	MS/MS	MS/MS	MS/MS	MS/MS	MS/MS	unmatched	unmatched	MS/MS	unmatched	unmatched	unmatched	unmatched	1	1	1	1	1	1	1	1	1	1	1	1	1	0	0	1	1	1	1	1	1	1	1	0	0	1	0	0	0	0	1091767	34099	27265	32115	27635	32517	85438	63667	93874	70162	78115	114683	83284	92252	0	0	19541	28047	22416	17787	14874	32484	42316	48417	0	0	30772	0	0	0	0			2510	1001	22
AGPVLMEPIMK	AGPVLMEPIMK	11	0	1184.63	MGYG000413837_02012;MGYG000321707_02414	2	0.99998	2.0281e-05	MS/MS	MS/MS	MS/MS	MS/MS	MS/MS	MS/MS	MS/MS	MS/MS	MS/MS	MS/MS	MS/MS	MS/MS	MS/MS	MS/MS	MS/MS	MS/MS	MS/MS	MS/MS	MS/MS	MS/MS	MS/MS	MS/MS	MS/MS	MS/MS	MS/MS	MS/MS	MS/MS	MS/MS	MS/MS	MS/MS	1	1	1	1	1	1	1	1	1	1	1	1	1	1	1	1	1	1	1	1	1	1	1	1	1	1	1	1	1	1	356359	3952	4108	3644	3038	3378	19963	20215	25211	16352	16498	24775	26317	22327	23263	18136	2582	3986	1799	1867	1767	7554	9326	10618	10666	16385	12839	10552	14541	11270	9414			2511	473;1416	30
AGPVLMEPVMK	AGPVLMEPVMK	11	0	1170.61	MGYG000321759_03962	2	0.999785	0.000221612	unmatched	unmatched	unmatched	unmatched	MS/MS	MS/MS	MS/MS	MS/MS	MS/MS	MS/MS	unmatched	MS/MS	MS/MS	MS/MS	unmatched	MS/MS	MS/MS	MS/MS	MS/MS	MS/MS	MS/MS	MS/MS	MS/MS	MS/MS	MS/MS	MS/MS	MS/MS	MS/MS	MS/MS	MS/MS	0	0	0	0	1	1	1	1	1	1	0	1	1	1	0	1	1	1	1	1	1	1	1	1	1	1	1	1	1	1	115962	0	0	0	0	1371	3006	2660	2092	3019	2845	0	3372	2520	3457	0	2410	3034	3737	2428	1889	4416	7152	5921	7182	10227	9749	7892	10099	9567	5901			2512	952	24
AGPYFGFGIAGK	AGPYFGFGIAGK	12	0	1183.6	MGYG000321759_01883	2	0.999991	9.1398e-06	MS/MS	MS/MS	MS/MS	MS/MS	MS/MS	MS/MS	MS/MS	MS/MS	MS/MS	MS/MS	MS/MS	MS/MS	MS/MS	MS/MS	MS/MS	MS/MS	MS/MS	MS/MS	MS/MS	MS/MS	MS/MS	MS/MS	MS/MS	MS/MS	MS/MS	unmatched	unmatched	unmatched	unmatched	unmatched	1	1	1	1	1	1	1	1	1	1	1	1	1	1	1	1	1	1	1	1	1	1	1	1	1	0	0	0	0	0	99631	7762	6105	10260	5917	8656	4066	2033	4820	4045	3021	4307	2722	2807	1499	2707	4889	2726	3804	4236	4065	1946	1685	1931	1701	1911	0	0	0	0	0			2513	7218	25
AGQAGVDAINNVK	AGQAGVDAINNVK	13	0	1255.65	MGYG000321733_00546	2	0.993812	0.00637704	unmatched	unmatched	unmatched	unmatched	unmatched	unmatched	MS/MS	MS/MS	unmatched	MS/MS	MS/MS	MS/MS	MS/MS	MS/MS	MS/MS	unmatched	unmatched	unmatched	unmatched	unmatched	unmatched	unmatched	unmatched	unmatched	unmatched	unmatched	unmatched	unmatched	unmatched	unmatched	0	0	0	0	0	0	1	1	0	1	1	1	1	1	1	0	0	0	0	0	0	0	0	0	0	0	0	0	0	0	11608	0	0	0	0	0	0	654	649	0	769	2617	2247	2275	1311	1082	0	0	0	0	0	0	0	0	0	0	0	0	0	0	0			2514	12955	8
AGQAITVYQR	AGQAITVYQR	10	0	1105.59	MGYG000321851_01299	2	0.999996	4.19745e-06	MS/MS	MS/MS	MS/MS	MS/MS	MS/MS	MS/MS	MS/MS	MS/MS	MS/MS	MS/MS	MS/MS	MS/MS	MS/MS	MS/MS	MS/MS	MS/MS	MS/MS	MS/MS	MS/MS	MS/MS	unmatched	unmatched	unmatched	unmatched	unmatched	unmatched	unmatched	unmatched	unmatched	unmatched	1	1	1	1	1	1	1	1	1	1	1	1	1	1	1	1	1	1	1	1	0	0	0	0	0	0	0	0	0	0	210045	10742	9066	7608	13436	15771	10680	13904	11480	12335	11445	9882	14797	14780	19499	15485	4325	1963	3903	4533	4402	0	0	0	0	0	0	0	0	0	0			2515	6263	20
AGQANASLLNSVK	AGQANASLLNSVK	13	0	1271.68	MGYG000321733_00031	2	0.999451	0.000565027	unmatched	unmatched	unmatched	unmatched	unmatched	unmatched	unmatched	unmatched	unmatched	unmatched	unmatched	unmatched	unmatched	unmatched	unmatched	MS/MS	unmatched	MS/MS	MS/MS	unmatched	MS/MS	unmatched	MS/MS	MS/MS	MS/MS	MS/MS	MS/MS	MS/MS	unmatched	MS/MS	0	0	0	0	0	0	0	0	0	0	0	0	0	0	0	1	0	1	1	0	1	0	1	1	1	1	1	1	0	1	20465	0	0	0	0	0	0	0	0	0	0	0	0	0	0	0	1971	0	2725	2623	0	1347	0	1942	1335	1236	1127	2020	2353	0	1781			2516	9073	11
AGQAPLNGEDK	AGQAPLNGEDK	11	0	1098.53	MGYG000413837_01339	2	0.999379	0.000629088	unmatched	unmatched	unmatched	unmatched	unmatched	MS/MS	unmatched	MS/MS	MS/MS	MS/MS	MS/MS	unmatched	MS/MS	unmatched	MS/MS	unmatched	unmatched	unmatched	unmatched	unmatched	MS/MS	unmatched	unmatched	unmatched	unmatched	unmatched	unmatched	unmatched	unmatched	unmatched	0	0	0	0	0	1	0	1	1	1	1	0	1	0	1	0	0	0	0	0	1	0	0	0	0	0	0	0	0	0	13154	0	0	0	0	0	2705	0	2316	1309	2052	1499	0	686	0	944	0	0	0	0	0	1639	0	0	0	0	0	0	0	0	0			2517	2877	8
AGQDNTDFTNWDEATQK	AGQDNTDFTNWDEATQK	17	0	1939.82	MGYG000322670_01773	2	0.999988	1.19906e-05	MS/MS	MS/MS	MS/MS	MS/MS	MS/MS	MS/MS	MS/MS	MS/MS	MS/MS	MS/MS	MS/MS	MS/MS	MS/MS	MS/MS	MS/MS	MS/MS	MS/MS	MS/MS	MS/MS	MS/MS	MS/MS	MS/MS	MS/MS	MS/MS	MS/MS	MS/MS	MS/MS	MS/MS	MS/MS	MS/MS	1	1	1	1	1	1	1	1	1	1	1	1	1	1	1	1	1	1	1	1	1	1	1	1	1	1	1	1	1	1	103269	1800	1621	1063	1599	2754	3166	4867	4022	3847	3677	1968	3083	3704	2774	1825	3146	1617	4857	4807	4677	5476	6796	6812	5313	6236	2413	1959	2889	2476	2012			2518	930	30
AGQIGIRPGIAVK	AGQIGIRPGIAVK	13	1	1278.78	MGYG000321759_03861	2	0.997969	0.00209256	unmatched	MS/MS	MS/MS	unmatched	unmatched	unmatched	MS/MS	MS/MS	unmatched	unmatched	unmatched	unmatched	MS/MS	unmatched	unmatched	unmatched	unmatched	unmatched	unmatched	unmatched	unmatched	unmatched	unmatched	unmatched	unmatched	unmatched	unmatched	unmatched	unmatched	unmatched	0	1	1	0	0	0	1	1	0	0	0	0	1	0	0	0	0	0	0	0	0	0	0	0	0	0	0	0	0	0	632	0	169	205	0	0	0	200	38	0	0	0	0	18	0	0	0	0	0	0	0	0	0	0	0	0	0	0	0	0	0			2519	11567	5
AGQLEDAEVLLK	AGQLEDAEVLLK	12	0	1284.69	MGYG000321884_00738	2	0.999535	0.0004788	MS/MS	MS/MS	unmatched	unmatched	MS/MS	MS/MS	MS/MS	MS/MS	MS/MS	MS/MS	MS/MS	MS/MS	MS/MS	MS/MS	MS/MS	MS/MS	unmatched	MS/MS	MS/MS	MS/MS	MS/MS	MS/MS	MS/MS	MS/MS	MS/MS	unmatched	MS/MS	unmatched	unmatched	unmatched	1	1	0	0	1	1	1	1	1	1	1	1	1	1	1	1	0	1	1	1	1	1	1	1	1	0	1	0	0	0	114589	1308	1266	0	0	2866	6512	11514	8411	7965	5620	6230	7949	7632	9177	8412	2393	0	2403	3189	3005	1742	2500	2736	4494	5705	0	1551	0	0	0			2520	3123	23
AGQLTDDVVEK	AGQLTDDVVEK	11	0	1173.59	MGYG000413837_01796	2	0.999997	3.33704e-06	MS/MS	MS/MS	MS/MS	MS/MS	MS/MS	MS/MS	MS/MS	MS/MS	MS/MS	MS/MS	MS/MS	MS/MS	MS/MS	MS/MS	MS/MS	MS/MS	MS/MS	MS/MS	MS/MS	MS/MS	MS/MS	MS/MS	MS/MS	MS/MS	MS/MS	MS/MS	MS/MS	MS/MS	MS/MS	MS/MS	1	1	1	1	1	1	1	1	1	1	1	1	1	1	1	1	1	1	1	1	1	1	1	1	1	1	1	1	1	1	544430	21485	19224	20939	18848	25913	29340	28288	29481	26887	26343	21494	19640	20275	22528	19601	13097	8176	10828	11970	11373	15828	17308	16224	16136	15156	11502	11201	14232	11155	9944			2521	477	30
AGQMEDMKDDFGFVC(UniMod:4)FPMGPR	AGQMEDMKDDFGFVCFPMGPR	21	1	2434.02	MGYG000397726_02790	2	0.998926	0.00109489	unmatched	unmatched	unmatched	unmatched	unmatched	MS/MS	unmatched	unmatched	MS/MS	unmatched	unmatched	unmatched	unmatched	unmatched	unmatched	unmatched	unmatched	unmatched	unmatched	unmatched	unmatched	unmatched	unmatched	unmatched	unmatched	unmatched	unmatched	unmatched	unmatched	unmatched	0	0	0	0	0	1	0	0	1	0	0	0	0	0	0	0	0	0	0	0	0	0	0	0	0	0	0	0	0	0	1009	0	0	0	0	0	542	0	0	467	0	0	0	0	0	0	0	0	0	0	0	0	0	0	0	0	0	0	0	0	0			2522	4120	2
AGQMIDAK	AGQMIDAK	8	0	832.411	MGYG000322902_00447;MGYG000321771_01990	2	0.997038	0.00297647	unmatched	unmatched	unmatched	unmatched	unmatched	unmatched	unmatched	unmatched	unmatched	unmatched	unmatched	unmatched	unmatched	unmatched	unmatched	unmatched	unmatched	unmatched	unmatched	unmatched	unmatched	unmatched	MS/MS	MS/MS	MS/MS	MS/MS	unmatched	MS/MS	MS/MS	MS/MS	0	0	0	0	0	0	0	0	0	0	0	0	0	0	0	0	0	0	0	0	0	0	1	1	1	1	0	1	1	1	32931	0	0	0	0	0	0	0	0	0	0	0	0	0	0	0	0	0	0	0	0	0	0	5507	6930	4392	3172	0	2403	3968	6556			2523	2090;5811	7
AGQSSINENSFK	AGQSSINENSFK	12	0	1280.6	MGYG000329893_01433	2	0.998634	0.00139756	MS/MS	MS/MS	MS/MS	MS/MS	MS/MS	MS/MS	MS/MS	MS/MS	MS/MS	MS/MS	MS/MS	MS/MS	MS/MS	MS/MS	MS/MS	unmatched	unmatched	unmatched	unmatched	unmatched	unmatched	unmatched	unmatched	unmatched	unmatched	unmatched	unmatched	MS/MS	unmatched	unmatched	1	1	1	1	1	1	1	1	1	1	1	1	1	1	1	0	0	0	0	0	0	0	0	0	0	0	0	1	0	0	77918	5248	4040	4223	3715	4505	4848	3636	3749	5824	4000	7211	3842	7355	7712	6753	0	0	0	0	0	0	0	0	0	0	0	0	1249	0	0			2524	7281	16
AGQTVPEMTDAYC(UniMod:4)ESVSER	AGQTVPEMTDAYCESVSER	19	0	2128.9	MGYG000413837_02730	2	0.996029	0.00404153	unmatched	unmatched	unmatched	unmatched	unmatched	unmatched	MS/MS	unmatched	unmatched	unmatched	MS/MS	MS/MS	unmatched	MS/MS	unmatched	unmatched	unmatched	unmatched	unmatched	unmatched	MS/MS	unmatched	MS/MS	unmatched	unmatched	unmatched	unmatched	unmatched	unmatched	unmatched	0	0	0	0	0	0	1	0	0	0	1	1	0	1	0	0	0	0	0	0	1	0	1	0	0	0	0	0	0	0	683	0	0	0	0	0	0	280	0	0	0	38	98	0	109	0	0	0	0	0	0	65	0	91	0	0	0	0	0	0	0			2525	2860	6
AGQVEAAVNDLMTTGK	AGQVEAAVNDLMTTGK	16	0	1603.79	MGYG000321826_02384	2	0.999949	5.23794e-05	unmatched	unmatched	unmatched	MS/MS	MS/MS	MS/MS	MS/MS	MS/MS	MS/MS	MS/MS	MS/MS	MS/MS	MS/MS	MS/MS	MS/MS	unmatched	unmatched	unmatched	unmatched	unmatched	MS/MS	MS/MS	MS/MS	MS/MS	MS/MS	unmatched	unmatched	unmatched	unmatched	unmatched	0	0	0	1	1	1	1	1	1	1	1	1	1	1	1	0	0	0	0	0	1	1	1	1	1	0	0	0	0	0	31369	0	0	0	527	753	2866	2925	2763	1528	2515	1557	2611	1839	1888	2117	0	0	0	0	0	2101	1294	1047	1220	1809	0	0	0	0	0			2526	4113	17
AGQVEAAVQSLMVDGK	AGQVEAAVQSLMVDGK	16	0	1601.81	MGYG000322100_01420	2	0.999983	1.678e-05	MS/MS	unmatched	MS/MS	unmatched	MS/MS	MS/MS	MS/MS	MS/MS	MS/MS	MS/MS	MS/MS	MS/MS	MS/MS	unmatched	MS/MS	unmatched	unmatched	unmatched	unmatched	unmatched	MS/MS	MS/MS	MS/MS	MS/MS	MS/MS	unmatched	unmatched	unmatched	unmatched	unmatched	1	0	1	0	1	1	1	1	1	1	1	1	1	0	1	0	0	0	0	0	1	1	1	1	1	0	0	0	0	0	30930	1214	0	1342	0	975	2898	2445	2127	2301	2500	1843	1510	1710	0	1770	0	0	0	0	0	2069	1923	1421	1776	1099	0	0	0	0	0			2527	4573	17
AGQVIADGPSTC(UniMod:4)GGEIALGK	AGQVIADGPSTCGGEIALGK	20	0	1899.94	MGYG000330365_01877	2	0.999482	0.000526074	unmatched	unmatched	unmatched	unmatched	unmatched	unmatched	unmatched	unmatched	unmatched	unmatched	unmatched	unmatched	unmatched	unmatched	unmatched	unmatched	unmatched	MS/MS	MS/MS	MS/MS	MS/MS	MS/MS	MS/MS	unmatched	MS/MS	unmatched	unmatched	unmatched	MS/MS	unmatched	0	0	0	0	0	0	0	0	0	0	0	0	0	0	0	0	0	1	1	1	1	1	1	0	1	0	0	0	1	0	3805	0	0	0	0	0	0	0	0	0	0	0	0	0	0	0	0	0	213	690	462	718	370	731	0	421	0	0	0	197	0			2528	4324	8
AGQVIGQALPASPGAAAGK	AGQVIGQALPASPGAAAGK	19	0	1662.9	MGYG000322717_00521;MGYG000322670_03992;MGYG000321851_02414	2	0.999997	2.50808e-06	MS/MS	MS/MS	MS/MS	MS/MS	MS/MS	MS/MS	MS/MS	MS/MS	MS/MS	MS/MS	MS/MS	MS/MS	MS/MS	MS/MS	MS/MS	MS/MS	MS/MS	MS/MS	MS/MS	MS/MS	MS/MS	MS/MS	MS/MS	MS/MS	MS/MS	MS/MS	MS/MS	MS/MS	MS/MS	MS/MS	1	1	1	1	1	1	1	1	1	1	1	1	1	1	1	1	1	1	1	1	1	1	1	1	1	1	1	1	1	1	304277	7643	6566	5660	7244	8812	4902	3564	4461	4898	5127	8263	5202	8171	9712	5491	15638	12860	16866	14282	14317	12332	16940	19670	11521	13094	11621	11029	16166	13507	8708			2529	3639;1431;3509	30
AGQVMGELC(UniMod:4)K	AGQVMGELCK	10	0	1091.51	MGYG000321715_01015	2	0.999925	7.68468e-05	unmatched	unmatched	unmatched	unmatched	unmatched	MS/MS	MS/MS	MS/MS	MS/MS	MS/MS	MS/MS	MS/MS	MS/MS	MS/MS	unmatched	unmatched	unmatched	unmatched	unmatched	unmatched	MS/MS	unmatched	MS/MS	unmatched	MS/MS	MS/MS	unmatched	unmatched	unmatched	MS/MS	0	0	0	0	0	1	1	1	1	1	1	1	1	1	0	0	0	0	0	0	1	0	1	0	1	1	0	0	0	1	36969	0	0	0	0	0	1695	3007	1439	2926	1520	2360	3486	4235	3225	0	0	0	0	0	0	2701	0	1871	0	3085	2723	0	0	0	2687			2530	10974	14
AGQVVGQALPASPGAAAGK	AGQVVGQALPASPGAAAGK	19	0	1648.89	MGYG000321826_03131	2	0.999996	4.51941e-06	MS/MS	MS/MS	unmatched	unmatched	unmatched	unmatched	MS/MS	MS/MS	unmatched	MS/MS	MS/MS	MS/MS	MS/MS	MS/MS	unmatched	MS/MS	MS/MS	MS/MS	MS/MS	MS/MS	MS/MS	MS/MS	MS/MS	MS/MS	MS/MS	MS/MS	MS/MS	MS/MS	MS/MS	MS/MS	1	1	0	0	0	0	1	1	0	1	1	1	1	1	0	1	1	1	1	1	1	1	1	1	1	1	1	1	1	1	39350	1900	1131	0	0	0	0	565	738	0	1020	856	287	525	797	0	3675	3079	2269	2302	2666	1280	2299	2091	1769	2016	1585	1251	2340	1780	1117			2531	5337	24
AGQVVYANENYGQK	AGQVVYANENYGQK	14	0	1539.73	MGYG000329893_01067	2	0.998701	0.00131735	MS/MS	MS/MS	MS/MS	MS/MS	MS/MS	unmatched	MS/MS	MS/MS	MS/MS	MS/MS	MS/MS	MS/MS	MS/MS	MS/MS	MS/MS	MS/MS	MS/MS	MS/MS	unmatched	MS/MS	unmatched	MS/MS	unmatched	MS/MS	MS/MS	MS/MS	unmatched	MS/MS	MS/MS	unmatched	1	1	1	1	1	0	1	1	1	1	1	1	1	1	1	1	1	1	0	1	0	1	0	1	1	1	0	1	1	0	57194	4736	4390	4930	3265	3935	0	2172	1987	3152	2622	3605	2792	3409	2811	2123	1425	1502	1331	0	1289	0	1360	0	749	635	1097	0	993	876	0			2532	3621	24
AGQYLIEVINR	AGQYLIEVINR	11	0	1274.7	MGYG000321884_02025	2	0.999822	0.000184013	unmatched	unmatched	unmatched	unmatched	unmatched	unmatched	MS/MS	MS/MS	unmatched	unmatched	unmatched	MS/MS	MS/MS	unmatched	MS/MS	unmatched	unmatched	unmatched	MS/MS	MS/MS	unmatched	unmatched	unmatched	unmatched	MS/MS	unmatched	unmatched	unmatched	unmatched	unmatched	0	0	0	0	0	0	1	1	0	0	0	1	1	0	1	0	0	0	1	1	0	0	0	0	1	0	0	0	0	0	18644	0	0	0	0	0	0	1313	1237	0	0	0	2009	2367	0	2383	0	0	0	5306	2610	0	0	0	0	1417	0	0	0	0	0			2533	9457	8
AGQYYVNHR	AGQYYVNHR	9	0	1106.53	MGYG000321733_00028;MGYG000321869_00482	2	0.997265	0.0027338	MS/MS	MS/MS	MS/MS	unmatched	unmatched	MS/MS	unmatched	unmatched	MS/MS	MS/MS	unmatched	unmatched	unmatched	unmatched	MS/MS	unmatched	MS/MS	unmatched	unmatched	unmatched	unmatched	unmatched	unmatched	unmatched	unmatched	unmatched	unmatched	unmatched	unmatched	unmatched	1	1	1	0	0	1	0	0	1	1	0	0	0	0	1	0	1	0	0	0	0	0	0	0	0	0	0	0	0	0	11561	1872	1807	1892	0	0	664	0	0	1180	744	0	0	0	0	478	0	2921	0	0	0	0	0	0	0	0	0	0	0	0	0			2534	2415;2669	8
AGQYYVNQR	AGQYYVNQR	9	0	1097.53	MGYG000321713_01748;MGYG000328710_01531	2	0.999956	4.32082e-05	MS/MS	MS/MS	MS/MS	MS/MS	MS/MS	MS/MS	MS/MS	MS/MS	MS/MS	MS/MS	MS/MS	MS/MS	MS/MS	MS/MS	MS/MS	MS/MS	MS/MS	MS/MS	MS/MS	MS/MS	unmatched	MS/MS	unmatched	MS/MS	MS/MS	unmatched	unmatched	unmatched	unmatched	unmatched	1	1	1	1	1	1	1	1	1	1	1	1	1	1	1	1	1	1	1	1	0	1	0	1	1	0	0	0	0	0	83025	3056	3579	4518	2970	2992	1090	981	2084	2126	1240	2266	2613	2950	4210	1131	7903	9359	8173	8720	6381	0	585	0	1211	2877	0	0	0	0	0			2535	3901;3414	23
AGRPLFIVAEDVEGEALSTILLNR	AGRPLFIVAEDVEGEALSTILLNR	24	1	2582.41	MGYG000321768_01471	2	0.999788	0.000210733	unmatched	MS/MS	MS/MS	unmatched	unmatched	unmatched	unmatched	unmatched	unmatched	unmatched	unmatched	unmatched	unmatched	unmatched	unmatched	MS/MS	MS/MS	unmatched	MS/MS	unmatched	unmatched	unmatched	unmatched	unmatched	unmatched	unmatched	unmatched	unmatched	unmatched	unmatched	0	1	1	0	0	0	0	0	0	0	0	0	0	0	0	1	1	0	1	0	0	0	0	0	0	0	0	0	0	0	2172	0	629	696	0	0	0	0	0	0	0	0	0	0	0	0	143	420	0	281	0	0	0	0	0	0	0	0	0	0	0			2536	3176	5
AGSAITSDMSGGLLQK	AGSAITSDMSGGLLQK	16	0	1534.77	MGYG000321713_00005	2	0.999995	4.652e-06	MS/MS	MS/MS	unmatched	MS/MS	MS/MS	MS/MS	MS/MS	MS/MS	MS/MS	MS/MS	MS/MS	MS/MS	MS/MS	MS/MS	MS/MS	MS/MS	MS/MS	unmatched	unmatched	unmatched	MS/MS	MS/MS	MS/MS	MS/MS	MS/MS	MS/MS	MS/MS	MS/MS	MS/MS	unmatched	1	1	0	1	1	1	1	1	1	1	1	1	1	1	1	1	1	0	0	0	1	1	1	1	1	1	1	1	1	0	72578	1293	1124	0	1627	1662	5537	5431	5526	5049	4555	4901	4759	4988	5213	3841	1567	1841	0	0	0	1652	1850	2054	1892	2356	794	1070	631	1352	0			2537	9722	25
AGSDDKYQVVAVVPNTGNATDIHAR	AGSDDKYQVVAVVPNTGNATDIHAR	25	1	2597.28	MGYG000321845_04802	2	0.990255	0.00980271	unmatched	MS/MS	unmatched	unmatched	MS/MS	unmatched	unmatched	unmatched	unmatched	unmatched	unmatched	unmatched	unmatched	unmatched	unmatched	unmatched	unmatched	unmatched	unmatched	unmatched	unmatched	unmatched	unmatched	unmatched	unmatched	unmatched	unmatched	unmatched	unmatched	unmatched	0	1	0	0	1	0	0	0	0	0	0	0	0	0	0	0	0	0	0	0	0	0	0	0	0	0	0	0	0	0	439	0	186	0	0	252	0	0	0	0	0	0	0	0	0	0	0	0	0	0	0	0	0	0	0	0	0	0	0	0	0			2538	505	2
AGSDTVVDSLR	AGSDTVVDSLR	11	0	1118.56	MGYG000410901_03100	2	0.999976	2.39696e-05	MS/MS	MS/MS	MS/MS	MS/MS	MS/MS	MS/MS	MS/MS	MS/MS	MS/MS	MS/MS	MS/MS	MS/MS	MS/MS	MS/MS	MS/MS	unmatched	unmatched	MS/MS	unmatched	MS/MS	unmatched	unmatched	MS/MS	MS/MS	unmatched	unmatched	unmatched	unmatched	unmatched	unmatched	1	1	1	1	1	1	1	1	1	1	1	1	1	1	1	0	0	1	0	1	0	0	1	1	0	0	0	0	0	0	160431	9436	7097	6490	11103	9605	8409	10824	9344	10164	6277	12673	9582	9311	10687	11459	0	0	5834	0	8192	0	0	1383	2552	0	0	0	0	0	0			2539	4128	19
AGSDYAGPTVLK	AGSDYAGPTVLK	12	0	1177.6	MGYG000326859_01416	2	0.999663	0.000335549	MS/MS	MS/MS	MS/MS	MS/MS	MS/MS	MS/MS	MS/MS	MS/MS	MS/MS	MS/MS	MS/MS	MS/MS	MS/MS	MS/MS	MS/MS	MS/MS	MS/MS	MS/MS	MS/MS	MS/MS	unmatched	MS/MS	unmatched	unmatched	MS/MS	unmatched	unmatched	unmatched	unmatched	unmatched	1	1	1	1	1	1	1	1	1	1	1	1	1	1	1	1	1	1	1	1	0	1	0	0	1	0	0	0	0	0	86861	5208	4419	4618	4049	4654	5400	5315	4766	4734	4294	7021	6129	5926	6439	4386	1363	1159	2005	1630	1391	0	1323	0	0	623	0	0	0	0	0			2540	3904	22
AGSELNDAVK	AGSELNDAVK	10	0	1002.5	MGYG000329893_01829	2	0.999994	6.10199e-06	MS/MS	MS/MS	MS/MS	MS/MS	MS/MS	MS/MS	MS/MS	MS/MS	MS/MS	MS/MS	MS/MS	MS/MS	MS/MS	MS/MS	unmatched	unmatched	MS/MS	unmatched	unmatched	unmatched	MS/MS	MS/MS	MS/MS	MS/MS	unmatched	MS/MS	MS/MS	MS/MS	MS/MS	MS/MS	1	1	1	1	1	1	1	1	1	1	1	1	1	1	0	0	1	0	0	0	1	1	1	1	0	1	1	1	1	1	166214	3964	4924	3825	5180	7544	6420	7090	7399	5014	3238	4259	9128	9967	8002	0	0	8481	0	0	0	5762	2205	6303	6668	0	8048	9016	12114	10708	10945			2541	1908	24
AGSFIAGDSAGGK	AGSFIAGDSAGGK	13	0	1136.55	MGYG000322902_01371	2	0.999966	3.43249e-05	MS/MS	MS/MS	MS/MS	MS/MS	MS/MS	MS/MS	MS/MS	MS/MS	MS/MS	MS/MS	MS/MS	MS/MS	MS/MS	MS/MS	MS/MS	MS/MS	MS/MS	unmatched	MS/MS	unmatched	MS/MS	MS/MS	MS/MS	unmatched	MS/MS	MS/MS	unmatched	unmatched	MS/MS	unmatched	1	1	1	1	1	1	1	1	1	1	1	1	1	1	1	1	1	0	1	0	1	1	1	0	1	1	0	0	1	0	108408	4056	3421	3126	3882	5060	6460	5530	4760	5686	4541	4801	7231	5689	5830	5674	3797	1972	0	3066	0	3736	3540	4689	0	3502	4153	0	0	4194	0			2542	8576	24
AGSFIAGDSPGGK	AGSFIAGDSPGGK	13	0	1162.56	MGYG000322599_01472;MGYG000321902_02180	2	0.99973	0.000275341	MS/MS	MS/MS	MS/MS	MS/MS	MS/MS	MS/MS	MS/MS	MS/MS	MS/MS	MS/MS	MS/MS	MS/MS	unmatched	MS/MS	MS/MS	unmatched	unmatched	unmatched	unmatched	unmatched	unmatched	unmatched	unmatched	unmatched	unmatched	MS/MS	unmatched	MS/MS	MS/MS	unmatched	1	1	1	1	1	1	1	1	1	1	1	1	0	1	1	0	0	0	0	0	0	0	0	0	0	1	0	1	1	0	28079	1127	1364	681	1450	2078	2071	1565	2507	1698	1395	1708	1864	0	1836	2436	0	0	0	0	0	0	0	0	0	0	1150	0	1671	1470	0			2543	14701;15845	17
AGSFIC(UniMod:4)GENGGQK	AGSFICGENGGQK	13	0	1323.59	MGYG000322400_01987;MGYG000331268_02617	2	0.999863	0.000141214	unmatched	MS/MS	MS/MS	MS/MS	unmatched	MS/MS	unmatched	MS/MS	MS/MS	MS/MS	MS/MS	MS/MS	MS/MS	MS/MS	MS/MS	unmatched	unmatched	unmatched	unmatched	unmatched	unmatched	unmatched	MS/MS	unmatched	MS/MS	unmatched	unmatched	MS/MS	unmatched	unmatched	0	1	1	1	0	1	0	1	1	1	1	1	1	1	1	0	0	0	0	0	0	0	1	0	1	0	0	1	0	0	36772	0	680	726	1224	0	3874	0	3516	3176	3250	4322	2923	3280	4125	3539	0	0	0	0	0	0	0	724	0	688	0	0	717	0	0			2544	9167;9406	15
AGSIGKPLPNAEIK	AGSIGKPLPNAEIK	14	1	1393.79	MGYG000393188_01974	2	0.999973	2.78499e-05	unmatched	unmatched	unmatched	unmatched	unmatched	unmatched	unmatched	unmatched	unmatched	unmatched	unmatched	unmatched	unmatched	unmatched	unmatched	MS/MS	MS/MS	MS/MS	unmatched	MS/MS	MS/MS	MS/MS	MS/MS	MS/MS	MS/MS	unmatched	MS/MS	unmatched	unmatched	unmatched	0	0	0	0	0	0	0	0	0	0	0	0	0	0	0	1	1	1	0	1	1	1	1	1	1	0	1	0	0	0	4382	0	0	0	0	0	0	0	0	0	0	0	0	0	0	0	304	508	338	0	297	316	812	459	370	606	0	366	0	0	0			2545	4020	10
AGSIINMASVVGVHGNAGQANYAASK	AGSIINMASVVGVHGNAGQANYAASK	26	0	2486.23	MGYG000329893_00028;MGYG000321759_02077;MGYG000413837_01232	2	0.999998	1.60892e-06	MS/MS	MS/MS	MS/MS	MS/MS	MS/MS	MS/MS	unmatched	MS/MS	MS/MS	MS/MS	unmatched	unmatched	unmatched	unmatched	unmatched	MS/MS	MS/MS	MS/MS	MS/MS	MS/MS	MS/MS	MS/MS	MS/MS	MS/MS	MS/MS	unmatched	unmatched	unmatched	unmatched	unmatched	1	1	1	1	1	1	0	1	1	1	0	0	0	0	0	1	1	1	1	1	1	1	1	1	1	0	0	0	0	0	61964	8091	8053	9063	6806	6551	464	0	221	797	1962	0	0	0	0	0	3222	6078	3971	2427	2849	303	190	411	214	281	0	0	0	0	0			2546	2431;5158;2178	19
AGSILPIGPDVQYATEKPWDNLEIR	AGSILPIGPDVQYATEKPWDNLEIR	25	1	2781.43	MGYG000329893_01106	2	0.999296	0.000717514	unmatched	unmatched	MS/MS	unmatched	MS/MS	MS/MS	MS/MS	MS/MS	MS/MS	MS/MS	unmatched	unmatched	MS/MS	unmatched	unmatched	unmatched	unmatched	unmatched	unmatched	unmatched	unmatched	unmatched	unmatched	unmatched	unmatched	unmatched	unmatched	unmatched	unmatched	unmatched	0	0	1	0	1	1	1	1	1	1	0	0	1	0	0	0	0	0	0	0	0	0	0	0	0	0	0	0	0	0	4096	0	0	592	0	613	647	410	241	700	602	0	0	287	0	0	0	0	0	0	0	0	0	0	0	0	0	0	0	0	0			2547	918	8
AGSIMGGWWK	AGSIMGGWWK	10	0	1091.52	MGYG000322670_01243	2	0.999203	0.000813673	MS/MS	MS/MS	unmatched	unmatched	MS/MS	MS/MS	MS/MS	MS/MS	MS/MS	MS/MS	unmatched	unmatched	MS/MS	unmatched	MS/MS	unmatched	unmatched	unmatched	unmatched	unmatched	unmatched	unmatched	unmatched	unmatched	unmatched	unmatched	unmatched	unmatched	unmatched	unmatched	1	1	0	0	1	1	1	1	1	1	0	0	1	0	1	0	0	0	0	0	0	0	0	0	0	0	0	0	0	0	8671	1328	938	0	0	1047	671	601	1400	1441	903	0	0	96	0	240	0	0	0	0	0	0	0	0	0	0	0	0	0	0	0			2548	10359	10
AGSIMPMGPDVQYATEKPWDNLTVR	AGSIMPMGPDVQYATEKPWDNLTVR	25	1	2775.34	MGYG000413837_01518	2	0.999346	0.000662751	unmatched	unmatched	unmatched	unmatched	unmatched	MS/MS	unmatched	MS/MS	MS/MS	MS/MS	unmatched	unmatched	unmatched	unmatched	unmatched	unmatched	unmatched	unmatched	unmatched	unmatched	unmatched	unmatched	unmatched	unmatched	unmatched	unmatched	unmatched	unmatched	unmatched	unmatched	0	0	0	0	0	1	0	1	1	1	0	0	0	0	0	0	0	0	0	0	0	0	0	0	0	0	0	0	0	0	2384	0	0	0	0	0	801	0	466	353	762	0	0	0	0	0	0	0	0	0	0	0	0	0	0	0	0	0	0	0	0			2549	1517	4
AGSITDTNVTPAK	AGSITDTNVTPAK	13	0	1273.65	MGYG000321948_01411	2	0.999999	1.14682e-06	MS/MS	MS/MS	MS/MS	MS/MS	MS/MS	MS/MS	MS/MS	MS/MS	MS/MS	MS/MS	MS/MS	MS/MS	MS/MS	MS/MS	MS/MS	MS/MS	unmatched	MS/MS	MS/MS	MS/MS	unmatched	MS/MS	MS/MS	MS/MS	MS/MS	MS/MS	MS/MS	MS/MS	MS/MS	MS/MS	1	1	1	1	1	1	1	1	1	1	1	1	1	1	1	1	0	1	1	1	0	1	1	1	1	1	1	1	1	1	136890	5704	4942	4390	5398	5983	8104	6331	6735	7800	6365	7155	6761	7388	8441	5978	3492	0	2343	3020	3478	0	2992	2517	3375	2436	2947	2975	4942	2722	2162			2550	3486	28
AGSITPEEGR	AGSITPEEGR	10	0	1015.49	MGYG000321991_01268;MGYG000329893_01666	2	0.999178	0.000839325	unmatched	MS/MS	unmatched	unmatched	MS/MS	unmatched	MS/MS	MS/MS	unmatched	MS/MS	unmatched	unmatched	MS/MS	MS/MS	unmatched	unmatched	unmatched	unmatched	unmatched	unmatched	unmatched	unmatched	unmatched	unmatched	unmatched	unmatched	unmatched	unmatched	unmatched	unmatched	0	1	0	0	1	0	1	1	0	1	0	0	1	1	0	0	0	0	0	0	0	0	0	0	0	0	0	0	0	0	23760	0	1160	0	0	2757	0	5155	4157	0	3366	0	0	4054	3108	0	0	0	0	0	0	0	0	0	0	0	0	0	0	0	0			2551	10420;8044	7
AGSITPEEGRDFVSTYR	AGSITPEEGRDFVSTYR	17	1	1883.9	MGYG000329893_01666	2	0.999862	0.000137137	MS/MS	MS/MS	MS/MS	MS/MS	MS/MS	unmatched	unmatched	unmatched	MS/MS	MS/MS	unmatched	unmatched	unmatched	MS/MS	MS/MS	unmatched	MS/MS	MS/MS	MS/MS	MS/MS	unmatched	unmatched	unmatched	unmatched	unmatched	unmatched	unmatched	unmatched	unmatched	unmatched	1	1	1	1	1	0	0	0	1	1	0	0	0	1	1	0	1	1	1	1	0	0	0	0	0	0	0	0	0	0	17166	2484	3185	1920	1528	1674	0	0	0	222	363	0	0	0	260	271	0	1403	1869	1052	929	0	0	0	0	0	0	0	0	0	0			2552	8044	13
AGSLIPIMQDIQAEYR	AGSLIPIMQDIQAEYR	16	0	1803.92	MGYG000321796_02203	2	0.999863	0.00013681	unmatched	unmatched	unmatched	unmatched	unmatched	unmatched	unmatched	unmatched	unmatched	unmatched	unmatched	unmatched	unmatched	unmatched	unmatched	MS/MS	MS/MS	MS/MS	MS/MS	MS/MS	unmatched	unmatched	unmatched	unmatched	MS/MS	unmatched	unmatched	unmatched	unmatched	unmatched	0	0	0	0	0	0	0	0	0	0	0	0	0	0	0	1	1	1	1	1	0	0	0	0	1	0	0	0	0	0	15255	0	0	0	0	0	0	0	0	0	0	0	0	0	0	0	2607	2639	2906	2364	2723	0	0	0	0	2014	0	0	0	0	0			2553	5177	6
AGSLNYIDVLDAQR	AGSLNYIDVLDAQR	14	0	1533.78	MGYG000329893_01276	2	0.999975	2.48719e-05	MS/MS	MS/MS	MS/MS	MS/MS	MS/MS	MS/MS	MS/MS	MS/MS	MS/MS	MS/MS	MS/MS	MS/MS	MS/MS	MS/MS	MS/MS	MS/MS	MS/MS	MS/MS	MS/MS	MS/MS	unmatched	unmatched	unmatched	MS/MS	unmatched	unmatched	unmatched	unmatched	unmatched	unmatched	1	1	1	1	1	1	1	1	1	1	1	1	1	1	1	1	1	1	1	1	0	0	0	1	0	0	0	0	0	0	227150	14968	14802	14596	13624	17676	13838	11016	11113	13371	11960	15864	13519	13487	17536	12250	3001	3807	3844	2773	3299	0	0	0	796	0	0	0	0	0	0			2554	944	21
AGSNNPVLLLDEIDK	AGSNNPVLLLDEIDK	15	0	1596.84	MGYG000329893_00177	2	0.999797	0.00020654	unmatched	unmatched	unmatched	unmatched	unmatched	MS/MS	MS/MS	MS/MS	MS/MS	MS/MS	MS/MS	unmatched	MS/MS	unmatched	unmatched	unmatched	unmatched	unmatched	unmatched	unmatched	MS/MS	MS/MS	MS/MS	MS/MS	MS/MS	unmatched	unmatched	unmatched	unmatched	unmatched	0	0	0	0	0	1	1	1	1	1	1	0	1	0	0	0	0	0	0	0	1	1	1	1	1	0	0	0	0	0	17420	0	0	0	0	0	1570	1369	1334	1612	1018	1304	0	1096	0	0	0	0	0	0	0	1478	1472	2488	1099	1573	0	0	0	0	0			2555	9857	12
AGSPYAIKDYYDVDPDIAVDVNNR	AGSPYAIKDYYDVDPDIAVDVNNR	24	1	2669.26	MGYG000413837_01248	2	0.999277	0.000723824	MS/MS	MS/MS	MS/MS	unmatched	unmatched	unmatched	unmatched	unmatched	MS/MS	unmatched	unmatched	unmatched	unmatched	unmatched	unmatched	MS/MS	unmatched	MS/MS	unmatched	unmatched	unmatched	unmatched	unmatched	unmatched	unmatched	unmatched	unmatched	unmatched	unmatched	unmatched	1	1	1	0	0	0	0	0	1	0	0	0	0	0	0	1	0	1	0	0	0	0	0	0	0	0	0	0	0	0	5887	1017	1219	759	0	0	0	0	0	934	0	0	0	0	0	0	451	0	1505	0	0	0	0	0	0	0	0	0	0	0	0			2556	3164	6
AGSTADMSASDLC(UniMod:4)EALK	AGSTADMSASDLCEALK	17	0	1725.75	MGYG000410699_00214	2	0.999984	1.65386e-05	MS/MS	MS/MS	MS/MS	MS/MS	MS/MS	MS/MS	MS/MS	MS/MS	MS/MS	MS/MS	MS/MS	MS/MS	MS/MS	MS/MS	MS/MS	unmatched	unmatched	unmatched	unmatched	unmatched	unmatched	unmatched	unmatched	unmatched	MS/MS	unmatched	unmatched	unmatched	unmatched	unmatched	1	1	1	1	1	1	1	1	1	1	1	1	1	1	1	0	0	0	0	0	0	0	0	0	1	0	0	0	0	0	32350	728	904	1016	1176	1199	3124	2547	2810	3027	3044	3001	2571	1925	2849	2087	0	0	0	0	0	0	0	0	0	335	0	0	0	0	0			2557	5915	16
AGSTIEALAK	AGSTIEALAK	10	0	959.528	MGYG000322545_02722	2	0.999132	0.000893433	unmatched	unmatched	unmatched	unmatched	unmatched	unmatched	unmatched	unmatched	unmatched	unmatched	unmatched	unmatched	unmatched	unmatched	unmatched	unmatched	unmatched	unmatched	unmatched	unmatched	MS/MS	MS/MS	unmatched	MS/MS	unmatched	unmatched	unmatched	unmatched	MS/MS	MS/MS	0	0	0	0	0	0	0	0	0	0	0	0	0	0	0	0	0	0	0	0	1	1	0	1	0	0	0	0	1	1	5570	0	0	0	0	0	0	0	0	0	0	0	0	0	0	0	0	0	0	0	0	1047	217	0	2047	0	0	0	0	344	1914			2558	7554	5
AGSTIEGLAK	AGSTIEGLAK	10	0	945.513	MGYG000410762_01606;MGYG000322400_02753;MGYG000410901_02621;MGYG000322444_02295;MGYG000331346_00118;MGYG000331268_00951	2	0.999957	4.41575e-05	unmatched	MS/MS	MS/MS	unmatched	MS/MS	MS/MS	MS/MS	MS/MS	MS/MS	MS/MS	unmatched	MS/MS	MS/MS	MS/MS	MS/MS	MS/MS	MS/MS	MS/MS	MS/MS	MS/MS	MS/MS	MS/MS	MS/MS	MS/MS	MS/MS	MS/MS	MS/MS	MS/MS	MS/MS	MS/MS	0	1	1	0	1	1	1	1	1	1	0	1	1	1	1	1	1	1	1	1	1	1	1	1	1	1	1	1	1	1	200789	0	195	180	0	1134	255	8244	829	359	1401	0	2514	295	339	4470	5863	1243	5652	6021	10371	22028	6782	3636	27373	12873	6619	19498	5859	11713	35030			2559	4885;3919;3677;2888;3423;4846	27
AGSTIEGLQK	AGSTIEGLQK	10	0	1002.53	MGYG000322670_00394;MGYG000411382_01875	2	0.999798	0.000200949	MS/MS	MS/MS	MS/MS	MS/MS	MS/MS	MS/MS	MS/MS	MS/MS	MS/MS	MS/MS	MS/MS	MS/MS	MS/MS	MS/MS	MS/MS	MS/MS	MS/MS	MS/MS	MS/MS	MS/MS	MS/MS	MS/MS	MS/MS	MS/MS	MS/MS	MS/MS	MS/MS	MS/MS	MS/MS	MS/MS	1	1	1	1	1	1	1	1	1	1	1	1	1	1	1	1	1	1	1	1	1	1	1	1	1	1	1	1	1	1	483150	2096	728	1312	4370	5975	3510	7920	5302	4110	5220	1738	7549	3412	3346	8150	23264	9698	26715	23045	25606	25413	29240	30318	29042	28055	29950	31946	34931	37328	33849			2560	3003;2618	30
AGSTLTTGQALK	AGSTLTTGQALK	12	0	1146.62	MGYG000322532_03334	2	0.999795	0.00020897	MS/MS	unmatched	MS/MS	unmatched	MS/MS	MS/MS	unmatched	MS/MS	MS/MS	MS/MS	MS/MS	unmatched	MS/MS	MS/MS	MS/MS	MS/MS	unmatched	MS/MS	MS/MS	MS/MS	MS/MS	MS/MS	MS/MS	MS/MS	MS/MS	MS/MS	MS/MS	MS/MS	unmatched	MS/MS	1	0	1	0	1	1	0	1	1	1	1	0	1	1	1	1	0	1	1	1	1	1	1	1	1	1	1	1	0	1	48104	2162	0	1960	0	2234	1780	0	1217	1022	1686	1352	0	1417	1477	1079	4356	0	2956	3660	4658	2187	2048	1161	1847	1982	1567	802	2082	0	1399			2561	10531	24
AGSVEC(UniMod:4)IGSDER	AGSVECIGSDER	12	0	1278.55	MGYG000321781_00865;MGYG000321866_00568	2	0.999842	0.000160368	unmatched	unmatched	unmatched	unmatched	unmatched	MS/MS	unmatched	MS/MS	MS/MS	MS/MS	MS/MS	MS/MS	MS/MS	MS/MS	unmatched	unmatched	unmatched	unmatched	unmatched	unmatched	MS/MS	MS/MS	MS/MS	unmatched	MS/MS	unmatched	MS/MS	MS/MS	unmatched	unmatched	0	0	0	0	0	1	0	1	1	1	1	1	1	1	0	0	0	0	0	0	1	1	1	0	1	0	1	1	0	0	22927	0	0	0	0	0	1954	0	1919	1956	1826	2501	1527	1801	2466	0	0	0	0	0	0	1071	1446	1403	0	813	0	871	1363	0	0			2562	6589;7293	14
AGSVSC(UniMod:4)LGSDEDRR	AGSVSCLGSDEDRR	14	1	1507.67	MGYG000427398_01383	2	0.998539	0.00149847	unmatched	unmatched	unmatched	unmatched	unmatched	MS/MS	MS/MS	MS/MS	MS/MS	MS/MS	MS/MS	MS/MS	MS/MS	MS/MS	MS/MS	unmatched	unmatched	unmatched	unmatched	unmatched	unmatched	unmatched	unmatched	unmatched	unmatched	unmatched	unmatched	unmatched	unmatched	unmatched	0	0	0	0	0	1	1	1	1	1	1	1	1	1	1	0	0	0	0	0	0	0	0	0	0	0	0	0	0	0	2514	0	0	0	0	0	268	414	286	230	319	109	241	254	191	198	0	0	0	0	0	0	0	0	0	0	0	0	0	0	0			2563	6855	10
AGSVSC(UniMod:4)LGSEEDR	AGSVSCLGSEEDR	13	0	1365.58	MGYG000411235_01830;MGYG000324939_01602	2	0.999839	0.000164514	unmatched	unmatched	MS/MS	unmatched	unmatched	MS/MS	unmatched	MS/MS	MS/MS	unmatched	MS/MS	MS/MS	unmatched	unmatched	unmatched	unmatched	unmatched	unmatched	unmatched	unmatched	MS/MS	MS/MS	unmatched	MS/MS	MS/MS	MS/MS	MS/MS	MS/MS	MS/MS	unmatched	0	0	1	0	0	1	0	1	1	0	1	1	0	0	0	0	0	0	0	0	1	1	0	1	1	1	1	1	1	0	9346	0	0	691	0	0	1078	0	972	867	0	1125	293	0	0	0	0	0	0	0	0	365	681	0	517	639	530	360	659	564	0			2564	5586;7284	14
AGSVSC(UniMod:4)LGSEEDRR	AGSVSCLGSEEDRR	14	1	1521.68	MGYG000411235_01830;MGYG000324939_01602	2	0.999853	0.000149229	MS/MS	MS/MS	MS/MS	MS/MS	unmatched	MS/MS	MS/MS	MS/MS	MS/MS	MS/MS	unmatched	MS/MS	MS/MS	MS/MS	MS/MS	unmatched	unmatched	MS/MS	unmatched	unmatched	unmatched	unmatched	unmatched	unmatched	unmatched	unmatched	unmatched	unmatched	unmatched	unmatched	1	1	1	1	0	1	1	1	1	1	0	1	1	1	1	0	0	1	0	0	0	0	0	0	0	0	0	0	0	0	4236	124	172	114	187	0	208	474	372	348	645	0	266	431	357	230	0	0	300	0	0	0	0	0	0	0	0	0	0	0	0			2565	5586;7284	14
AGSVVYGR	AGSVVYGR	8	0	807.424	MGYG000411382_01031	2	0.999928	7.25565e-05	unmatched	unmatched	unmatched	MS/MS	MS/MS	unmatched	MS/MS	MS/MS	unmatched	MS/MS	unmatched	MS/MS	unmatched	unmatched	MS/MS	unmatched	unmatched	unmatched	unmatched	MS/MS	unmatched	unmatched	unmatched	MS/MS	unmatched	unmatched	unmatched	unmatched	unmatched	unmatched	0	0	0	1	1	0	1	1	0	1	0	1	0	0	1	0	0	0	0	1	0	0	0	1	0	0	0	0	0	0	126695	0	0	0	6256	2234	0	32927	6144	0	6008	0	9315	0	0	56004	0	0	0	0	4821	0	0	0	2981	0	0	0	0	0	0			2566	49	9
AGSYVYSTGGGDVAVELGK	AGSYVYSTGGGDVAVELGK	19	0	1828.88	MGYG000329893_00576	2	0.999975	2.59498e-05	unmatched	unmatched	unmatched	MS/MS	MS/MS	MS/MS	MS/MS	MS/MS	unmatched	unmatched	unmatched	MS/MS	MS/MS	MS/MS	MS/MS	unmatched	unmatched	unmatched	unmatched	unmatched	unmatched	unmatched	unmatched	unmatched	unmatched	unmatched	unmatched	unmatched	unmatched	unmatched	0	0	0	1	1	1	1	1	0	0	0	1	1	1	1	0	0	0	0	0	0	0	0	0	0	0	0	0	0	0	7113	0	0	0	522	778	402	981	747	0	0	0	1193	985	608	894	0	0	0	0	0	0	0	0	0	0	0	0	0	0	0			2567	3113	9
AGTAAGIDIDAFAPR	AGTAAGIDIDAFAPR	15	0	1444.73	MGYG000321759_00101	2	0.999843	0.000161022	unmatched	unmatched	unmatched	unmatched	unmatched	unmatched	unmatched	unmatched	unmatched	unmatched	MS/MS	unmatched	unmatched	unmatched	unmatched	MS/MS	MS/MS	MS/MS	MS/MS	unmatched	MS/MS	MS/MS	MS/MS	MS/MS	MS/MS	MS/MS	unmatched	unmatched	unmatched	unmatched	0	0	0	0	0	0	0	0	0	0	1	0	0	0	0	1	1	1	1	0	1	1	1	1	1	1	0	0	0	0	27055	0	0	0	0	0	0	0	0	0	0	1160	0	0	0	0	1935	1094	1780	1706	0	3038	2713	3588	3126	2753	4158	0	0	0	0			2568	3076	11
AGTATLEFK	AGTATLEFK	9	0	936.491	MGYG000393188_02018	2	0.999954	4.71397e-05	MS/MS	MS/MS	MS/MS	MS/MS	MS/MS	MS/MS	MS/MS	MS/MS	MS/MS	MS/MS	MS/MS	MS/MS	MS/MS	MS/MS	MS/MS	unmatched	MS/MS	MS/MS	MS/MS	unmatched	MS/MS	MS/MS	MS/MS	MS/MS	MS/MS	MS/MS	unmatched	MS/MS	MS/MS	MS/MS	1	1	1	1	1	1	1	1	1	1	1	1	1	1	1	0	1	1	1	0	1	1	1	1	1	1	0	1	1	1	86018	1099	2063	1872	1520	1635	2008	12962	2698	1441	3897	2730	3841	1955	2092	9639	0	2012	1120	2117	0	3551	1449	1999	4932	2421	1554	0	2313	3263	7824			2569	5	27
AGTDADKVAELK	AGTDADKVAELK	12	1	1216.63	MGYG000324939_02324;MGYG000321827_01633;MGYG000322870_01316	2	0.999937	6.26763e-05	MS/MS	MS/MS	MS/MS	unmatched	MS/MS	MS/MS	unmatched	unmatched	MS/MS	MS/MS	MS/MS	MS/MS	MS/MS	unmatched	unmatched	unmatched	unmatched	unmatched	unmatched	unmatched	unmatched	unmatched	unmatched	unmatched	unmatched	unmatched	unmatched	unmatched	unmatched	unmatched	1	1	1	0	1	1	0	0	1	1	1	1	1	0	0	0	0	0	0	0	0	0	0	0	0	0	0	0	0	0	5591	945	1134	1039	0	594	263	0	0	468	169	675	142	158	0	0	0	0	0	0	0	0	0	0	0	0	0	0	0	0	0			2570	9716;5021;7623	10
AGTDADKVSALK	AGTDADKVSALK	12	1	1174.62	MGYG000411235_02162	2	0.99982	0.000179206	MS/MS	MS/MS	MS/MS	MS/MS	MS/MS	MS/MS	unmatched	unmatched	MS/MS	MS/MS	MS/MS	MS/MS	unmatched	MS/MS	unmatched	unmatched	unmatched	unmatched	unmatched	unmatched	unmatched	unmatched	unmatched	unmatched	unmatched	unmatched	unmatched	unmatched	unmatched	unmatched	1	1	1	1	1	1	0	0	1	1	1	1	0	1	0	0	0	0	0	0	0	0	0	0	0	0	0	0	0	0	4839	647	834	878	466	363	148	0	0	271	244	437	136	0	409	0	0	0	0	0	0	0	0	0	0	0	0	0	0	0	0			2571	6446	11
AGTDAITDSMK	AGTDAITDSMK	11	0	1108.51	MGYG000328710_01481	2	0.999986	1.40017e-05	MS/MS	MS/MS	MS/MS	MS/MS	MS/MS	MS/MS	MS/MS	MS/MS	MS/MS	MS/MS	MS/MS	MS/MS	MS/MS	MS/MS	MS/MS	MS/MS	MS/MS	MS/MS	MS/MS	MS/MS	MS/MS	MS/MS	MS/MS	MS/MS	MS/MS	MS/MS	MS/MS	MS/MS	MS/MS	MS/MS	1	1	1	1	1	1	1	1	1	1	1	1	1	1	1	1	1	1	1	1	1	1	1	1	1	1	1	1	1	1	306778	2575	2538	3248	1698	2840	7327	10216	9561	7628	4836	7046	11793	10121	11452	8003	5966	5146	6226	6369	3752	13172	14587	15362	16704	23846	17302	17556	21246	17783	20868			2572	1142	30
AGTDLNALR	AGTDLNALR	9	0	929.493	MGYG000321752_01506	2	0.999995	4.70801e-06	MS/MS	MS/MS	MS/MS	MS/MS	MS/MS	MS/MS	unmatched	MS/MS	MS/MS	MS/MS	MS/MS	MS/MS	MS/MS	MS/MS	MS/MS	MS/MS	MS/MS	MS/MS	MS/MS	MS/MS	unmatched	unmatched	unmatched	unmatched	MS/MS	unmatched	unmatched	unmatched	unmatched	unmatched	1	1	1	1	1	1	0	1	1	1	1	1	1	1	1	1	1	1	1	1	0	0	0	0	1	0	0	0	0	0	126344	7870	10479	11198	6554	6392	1793	0	2231	2206	3550	6040	2095	6714	4119	4277	8731	17965	9162	6956	7639	0	0	0	0	362	0	0	0	0	0			2573	2537	20
AGTDMNALR	AGTDMNALR	9	0	947.449	MGYG000321808_00323	2	0.999901	0.000100699	MS/MS	MS/MS	MS/MS	unmatched	unmatched	unmatched	unmatched	unmatched	MS/MS	MS/MS	MS/MS	unmatched	MS/MS	MS/MS	unmatched	unmatched	MS/MS	MS/MS	MS/MS	unmatched	unmatched	unmatched	unmatched	unmatched	unmatched	unmatched	unmatched	unmatched	unmatched	unmatched	1	1	1	0	0	0	0	0	1	1	1	0	1	1	0	0	1	1	1	0	0	0	0	0	0	0	0	0	0	0	15794	1277	1475	1879	0	0	0	0	0	449	1236	1203	0	1335	1116	0	0	4261	1189	369	0	0	0	0	0	0	0	0	0	0	0			2574	2475	11
AGTDPELVYQAIR	AGTDPELVYQAIR	13	0	1431.74	MGYG000321845_01418	2	0.999877	0.000124897	unmatched	unmatched	unmatched	MS/MS	MS/MS	MS/MS	MS/MS	MS/MS	MS/MS	MS/MS	MS/MS	MS/MS	MS/MS	MS/MS	MS/MS	MS/MS	MS/MS	unmatched	MS/MS	unmatched	unmatched	unmatched	unmatched	MS/MS	MS/MS	unmatched	MS/MS	unmatched	unmatched	unmatched	0	0	0	1	1	1	1	1	1	1	1	1	1	1	1	1	1	0	1	0	0	0	0	1	1	0	1	0	0	0	46700	0	0	0	1888	1089	2139	2683	3201	3110	2323	3502	3162	3683	3735	2339	3480	2410	0	3207	0	0	0	0	1495	2483	0	761	0	0	0			2575	8338	18
AGTEVGEEAAGLC(UniMod:4)EAIQSR	AGTEVGEEAAGLCEAIQSR	19	0	1946.9	MGYG000321715_02428	2	0.999977	2.349e-05	MS/MS	unmatched	MS/MS	MS/MS	unmatched	MS/MS	MS/MS	MS/MS	MS/MS	MS/MS	MS/MS	MS/MS	MS/MS	MS/MS	MS/MS	unmatched	unmatched	MS/MS	unmatched	unmatched	unmatched	unmatched	unmatched	MS/MS	MS/MS	unmatched	unmatched	unmatched	unmatched	unmatched	1	0	1	1	0	2	2	2	2	1	2	2	2	2	2	0	0	1	0	0	0	0	0	1	1	0	0	0	0	0	46773	490	0	139	273	0	4200	5177	3449	5716	1298	3382	4681	4725	5239	4936	0	0	364	0	0	0	0	0	1361	1336	0	0	0	0	0			2576	2891	25
AGTFEIQDLDGNK	AGTFEIQDLDGNK	13	0	1406.67	MGYG000321858_02270;MGYG000321858_04288	2	0.998788	0.0012518	unmatched	unmatched	unmatched	unmatched	unmatched	unmatched	unmatched	unmatched	unmatched	unmatched	unmatched	unmatched	unmatched	unmatched	unmatched	MS/MS	MS/MS	MS/MS	MS/MS	MS/MS	MS/MS	MS/MS	MS/MS	MS/MS	MS/MS	MS/MS	MS/MS	MS/MS	MS/MS	MS/MS	0	0	0	0	0	0	0	0	0	0	0	0	0	0	0	1	1	1	1	1	1	1	1	1	1	1	1	1	1	1	51166	0	0	0	0	0	0	0	0	0	0	0	0	0	0	0	2753	1591	3419	3512	3548	3666	2897	3767	3595	3415	4038	3143	4663	2603	4548			2577	857;1952	15
AGTLDLAGYDR	AGTLDLAGYDR	11	0	1150.56	MGYG000322874_01257	2	0.999706	0.000298101	MS/MS	MS/MS	unmatched	MS/MS	unmatched	MS/MS	MS/MS	MS/MS	MS/MS	MS/MS	MS/MS	MS/MS	MS/MS	MS/MS	MS/MS	unmatched	unmatched	unmatched	unmatched	unmatched	MS/MS	unmatched	unmatched	unmatched	unmatched	unmatched	unmatched	unmatched	MS/MS	unmatched	1	1	0	1	0	1	1	1	1	1	1	1	1	1	1	0	0	0	0	0	1	0	0	0	0	0	0	0	1	0	35414	2827	1800	0	2273	0	2708	2309	1935	2217	2331	3107	2643	2439	2120	2196	0	0	0	0	0	2383	0	0	0	0	0	0	0	2119	0			2578	8915	15
AGTMTTIHAYTATQK	AGTMTTIHAYTATQK	15	0	1593.78	MGYG000321869_00066	2	0.999584	0.000413157	MS/MS	MS/MS	MS/MS	MS/MS	unmatched	unmatched	unmatched	unmatched	unmatched	unmatched	MS/MS	unmatched	unmatched	unmatched	unmatched	MS/MS	MS/MS	MS/MS	MS/MS	MS/MS	MS/MS	MS/MS	MS/MS	MS/MS	MS/MS	unmatched	unmatched	unmatched	unmatched	unmatched	1	1	1	1	0	0	0	0	0	0	1	0	0	0	0	1	1	1	1	1	2	2	1	1	2	0	0	0	0	0	27582	507	679	286	689	0	0	0	0	0	0	319	0	0	0	0	2319	2071	3022	2602	2381	4086	1655	2431	1920	2607	0	0	0	0	0			2579	456	18
AGTPLSDGATTPADILAIK	AGTPLSDGATTPADILAIK	19	0	1810.97	MGYG000325406_03433;MGYG000321759_03599	2	0.999932	6.99942e-05	MS/MS	unmatched	MS/MS	unmatched	MS/MS	MS/MS	MS/MS	MS/MS	MS/MS	MS/MS	MS/MS	MS/MS	MS/MS	MS/MS	MS/MS	MS/MS	MS/MS	MS/MS	MS/MS	MS/MS	MS/MS	MS/MS	MS/MS	MS/MS	MS/MS	MS/MS	MS/MS	MS/MS	unmatched	MS/MS	1	0	1	0	1	1	1	1	1	1	1	1	1	1	1	1	1	1	1	1	1	1	1	1	1	1	1	1	0	1	73458	359	0	125	0	268	753	695	497	814	1084	740	411	431	672	765	3677	2606	3196	3120	2844	4661	7363	7089	5412	5668	5401	6473	6063	0	2258			2580	3197;2605	27
AGTPYIGYGSSAVR	AGTPYIGYGSSAVR	14	0	1397.69	MGYG000411235_00757	2	0.99999	9.61619e-06	MS/MS	MS/MS	MS/MS	MS/MS	MS/MS	unmatched	unmatched	unmatched	unmatched	MS/MS	MS/MS	MS/MS	MS/MS	MS/MS	MS/MS	MS/MS	MS/MS	unmatched	MS/MS	MS/MS	unmatched	unmatched	unmatched	unmatched	unmatched	unmatched	unmatched	unmatched	unmatched	unmatched	1	1	1	1	1	0	0	0	0	1	1	1	1	1	1	1	1	0	1	1	0	0	0	0	0	0	0	0	0	0	48591	5285	4418	3803	4118	6147	0	0	0	0	2757	941	1549	2884	3063	1344	2467	2283	0	3339	4187	0	0	0	0	0	0	0	0	0	0			2581	2216	15
AGTQQAPHRSLFNALGFTQEEMK	AGTQQAPHRSLFNALGFTQEEMK	23	1	2560.25	MGYG000321826_02533	2	0.998787	0.00121357	unmatched	unmatched	unmatched	MS/MS	MS/MS	unmatched	unmatched	MS/MS	unmatched	MS/MS	unmatched	unmatched	unmatched	unmatched	MS/MS	MS/MS	unmatched	unmatched	unmatched	unmatched	unmatched	unmatched	unmatched	unmatched	unmatched	unmatched	unmatched	unmatched	unmatched	unmatched	0	0	0	1	1	0	0	1	0	1	0	0	0	0	1	1	0	0	0	0	0	0	0	0	0	0	0	0	0	0	7944	0	0	0	2792	1152	0	0	1325	0	1115	0	0	0	0	527	1029	0	0	0	0	0	0	0	0	0	0	0	0	0	0			2582	12809	6
AGTSNPVLLLDEIDK	AGTSNPVLLLDEIDK	15	0	1583.84	MGYG000413837_00034	2	0.998836	0.00118944	unmatched	unmatched	unmatched	unmatched	unmatched	MS/MS	MS/MS	MS/MS	MS/MS	MS/MS	MS/MS	unmatched	MS/MS	unmatched	unmatched	unmatched	unmatched	unmatched	unmatched	unmatched	unmatched	MS/MS	MS/MS	unmatched	MS/MS	unmatched	unmatched	unmatched	unmatched	unmatched	0	0	0	0	0	1	1	1	1	1	1	0	1	0	0	0	0	0	0	0	0	1	1	0	1	0	0	0	0	0	13357	0	0	0	0	0	1630	1094	1340	1113	1211	1369	0	1117	0	0	0	0	0	0	0	0	1761	1455	0	1260	0	0	0	0	0			2583	10247	10
AGTTAEGISK	AGTTAEGISK	10	0	933.476	MGYG000322899_00722	2	0.999742	0.000257345	unmatched	MS/MS	MS/MS	MS/MS	unmatched	unmatched	unmatched	MS/MS	unmatched	unmatched	MS/MS	unmatched	unmatched	MS/MS	unmatched	MS/MS	unmatched	MS/MS	unmatched	MS/MS	MS/MS	unmatched	MS/MS	MS/MS	MS/MS	MS/MS	unmatched	MS/MS	MS/MS	unmatched	0	1	1	1	0	0	0	1	0	0	1	0	0	1	0	1	0	1	0	1	1	0	1	1	1	1	0	1	1	0	19713	0	783	832	1235	0	0	0	580	0	0	917	0	0	802	0	2229	0	1786	0	1342	1262	0	432	1369	1404	1725	0	2223	785	0			2584	5810	16
AGTTAESLAALK	AGTTAESLAALK	12	0	1131.61	MGYG000327036_01402	2	0.99994	6.12597e-05	unmatched	unmatched	unmatched	unmatched	MS/MS	unmatched	unmatched	unmatched	unmatched	unmatched	unmatched	unmatched	unmatched	unmatched	unmatched	MS/MS	MS/MS	MS/MS	MS/MS	MS/MS	MS/MS	MS/MS	MS/MS	MS/MS	MS/MS	MS/MS	MS/MS	MS/MS	MS/MS	MS/MS	0	0	0	0	1	0	0	0	0	0	0	0	0	0	0	1	1	1	1	1	1	1	1	1	1	1	1	1	1	1	108360	0	0	0	0	2000	0	0	0	0	0	0	0	0	0	0	6582	2286	6094	7449	6622	5514	7132	6507	10272	8130	4755	6931	8938	8613	10526			2585	1831	16
AGTTAESLANLK	AGTTAESLANLK	12	0	1174.62	MGYG000321902_00036;MGYG000322599_01754	2	0.999658	0.000347505	unmatched	unmatched	unmatched	unmatched	MS/MS	MS/MS	unmatched	MS/MS	MS/MS	unmatched	unmatched	unmatched	MS/MS	MS/MS	MS/MS	unmatched	unmatched	MS/MS	MS/MS	MS/MS	MS/MS	MS/MS	MS/MS	MS/MS	MS/MS	MS/MS	MS/MS	MS/MS	MS/MS	MS/MS	0	0	0	0	1	1	0	1	1	0	0	0	1	1	1	0	0	1	1	1	1	1	1	1	1	1	1	1	1	1	224406	0	0	0	0	3852	3257	0	3107	4747	0	0	0	4999	5514	4249	0	0	11427	13931	17672	13497	16226	13784	17649	15559	11351	14644	15192	15367	18375			2586	2252;2758	20
AGTTAESLASLK	AGTTAESLASLK	12	0	1147.61	MGYG000322902_00537	2	0.999854	0.00014926	unmatched	MS/MS	unmatched	MS/MS	MS/MS	MS/MS	MS/MS	MS/MS	MS/MS	MS/MS	MS/MS	MS/MS	MS/MS	MS/MS	MS/MS	MS/MS	MS/MS	MS/MS	MS/MS	MS/MS	MS/MS	MS/MS	MS/MS	MS/MS	MS/MS	MS/MS	MS/MS	MS/MS	MS/MS	MS/MS	0	1	0	1	1	1	1	1	1	1	1	1	1	1	1	1	1	1	1	1	1	1	1	1	1	1	1	1	1	1	740017	0	3720	0	5588	4505	4902	13480	7535	6830	7795	7218	8082	7739	11709	10838	40123	6034	29600	32672	37991	68465	48354	41990	47812	45269	58622	40157	50989	44267	47718			2587	820	28
AGTTDTVEYAC(UniMod:4)YNGGTLR	AGTTDTVEYACYNGGTLR	18	0	1947.86	MGYG000329500_02330	2	0.999084	0.000938597	unmatched	unmatched	unmatched	unmatched	unmatched	MS/MS	unmatched	MS/MS	MS/MS	unmatched	MS/MS	MS/MS	MS/MS	MS/MS	MS/MS	unmatched	unmatched	unmatched	unmatched	unmatched	unmatched	unmatched	unmatched	unmatched	unmatched	unmatched	unmatched	unmatched	unmatched	unmatched	0	0	0	0	0	1	0	1	1	0	1	1	1	1	1	0	0	0	0	0	0	0	0	0	0	0	0	0	0	0	1734	0	0	0	0	0	204	0	163	343	0	199	148	390	170	114	0	0	0	0	0	0	0	0	0	0	0	0	0	0	0			2588	8185	8
AGTVHALMGENGAGK	AGTVHALMGENGAGK	15	0	1411.69	MGYG000331268_02833;MGYG000326257_01429;MGYG000331346_00829;MGYG000322444_00189;MGYG000322400_00673	2	0.999498	0.000515841	unmatched	unmatched	unmatched	unmatched	unmatched	MS/MS	MS/MS	unmatched	unmatched	unmatched	unmatched	unmatched	unmatched	unmatched	MS/MS	MS/MS	unmatched	unmatched	unmatched	unmatched	unmatched	unmatched	unmatched	unmatched	unmatched	unmatched	unmatched	unmatched	unmatched	unmatched	0	0	0	0	0	1	1	0	0	0	0	0	0	0	1	1	0	0	0	0	0	0	0	0	0	0	0	0	0	0	1883	0	0	0	0	0	249	515	0	0	0	0	0	0	0	335	783	0	0	0	0	0	0	0	0	0	0	0	0	0	0			2589	12806;12376;10808;4539;12270	4
AGTVIGQALPASPGAAAGK	AGTVIGQALPASPGAAAGK	19	0	1635.89	MGYG000322281_03353	2	0.999986	1.46577e-05	MS/MS	unmatched	unmatched	unmatched	MS/MS	MS/MS	unmatched	MS/MS	unmatched	unmatched	unmatched	MS/MS	MS/MS	MS/MS	MS/MS	MS/MS	MS/MS	MS/MS	MS/MS	MS/MS	MS/MS	MS/MS	MS/MS	MS/MS	MS/MS	MS/MS	MS/MS	MS/MS	MS/MS	MS/MS	1	0	0	0	1	1	0	1	0	0	0	1	1	1	1	1	1	1	1	1	1	1	1	1	1	1	1	1	1	1	76560	1105	0	0	0	1762	1240	0	1825	0	0	0	2557	1967	1749	1690	6967	4684	6005	6566	3165	3538	4836	3448	2760	3638	3509	2346	5830	3980	1382			2590	3094	23
AGTVTITAVTADGSK	AGTVTITAVTADGSK	15	0	1390.73	MGYG000410699_02442	2	0.999194	0.000831841	unmatched	unmatched	unmatched	MS/MS	MS/MS	unmatched	unmatched	MS/MS	MS/MS	MS/MS	unmatched	MS/MS	unmatched	unmatched	MS/MS	unmatched	unmatched	unmatched	unmatched	unmatched	unmatched	unmatched	MS/MS	unmatched	unmatched	unmatched	unmatched	unmatched	unmatched	unmatched	0	0	0	1	1	0	0	1	1	1	0	1	0	0	1	0	0	0	0	0	0	0	1	0	0	0	0	0	0	0	12583	0	0	0	1031	1998	0	0	1344	1128	1946	0	1845	0	0	1720	0	0	0	0	0	0	0	1568	0	0	0	0	0	0	0			2591	2378	8
AGTVTMDVAK	AGTVTMDVAK	10	0	991.501	MGYG000322843_00921;MGYG000322321_01987;MGYG000321826_02327;MGYG000321875_03550;MGYG000326028_00683;MGYG000410901_00453	2	0.999896	0.000104712	unmatched	unmatched	unmatched	unmatched	unmatched	unmatched	unmatched	unmatched	unmatched	unmatched	unmatched	unmatched	unmatched	unmatched	unmatched	MS/MS	MS/MS	unmatched	MS/MS	MS/MS	MS/MS	MS/MS	MS/MS	MS/MS	MS/MS	MS/MS	MS/MS	MS/MS	MS/MS	MS/MS	0	0	0	0	0	0	0	0	0	0	0	0	0	0	0	1	1	0	1	1	1	1	1	1	1	1	1	1	1	1	122739	0	0	0	0	0	0	0	0	0	0	0	0	0	0	0	3823	3279	0	4442	3977	12460	7503	9629	14191	11903	7939	13335	7292	7897	15063			2592	4818;4642;8066;7095;10818;9160	14
AGTVTMDVTK	AGTVTMDVTK	10	0	1021.51	MGYG000321803_02002;MGYG000324345_02962;MGYG000331346_03053;MGYG000321839_01686;MGYG000427398_00432;MGYG000330537_00221;MGYG000322881_03484;MGYG000322545_00250;MGYG000410699_02620;MGYG000322444_03029;MGYG000322281_03250;MGYG000322670_01138;MGYG000322400_00536;MGYG000322900_00405;MGYG000321851_03728;MGYG000330308_02529;MGYG000322466_00013;MGYG000322599_02930;MGYG000330365_00039;MGYG000321884_03887;MGYG000321883_01746;MGYG000322532_02279;MGYG000321715_01978;MGYG000321771_00757;MGYG000322103_02438;MGYG000411382_02885;MGYG000329166_02059;MGYG000328750_02585;MGYG000321846_02922;MGYG000393188_02025;MGYG000410762_01017;MGYG000322902_02496;MGYG000321902_01812;MGYG000321796_03175	2	0.999785	0.000222214	MS/MS	unmatched	unmatched	MS/MS	MS/MS	MS/MS	MS/MS	MS/MS	MS/MS	MS/MS	unmatched	MS/MS	MS/MS	unmatched	MS/MS	MS/MS	MS/MS	MS/MS	MS/MS	MS/MS	MS/MS	MS/MS	MS/MS	MS/MS	MS/MS	MS/MS	MS/MS	MS/MS	MS/MS	MS/MS	1	0	0	1	1	1	1	1	1	1	0	1	1	0	1	1	1	1	1	1	1	1	1	1	1	1	1	1	1	1	688271	1410	0	0	2072	2553	3941	25718	10867	2525	6863	0	12643	2188	0	14753	24216	5527	26648	26361	24092	56314	29930	39198	79534	76113	23369	53782	30905	33999	72737			2593	7035;5754;7853;5980;6624;5230;7831;5634;6377;8160;11320;4061;7994;7090;9186;8948;3548;5737;7641;3987;6011;6830;4773;6345;7923;5497;7594;1587;6779;3545;7531;5569;5637;2996	26
AGTVTPDVAK	AGTVTPDVAK	10	0	957.513	MGYG000411271_02972;MGYG000321781_02122;MGYG000411062_01335;MGYG000321921_03132	2	0.999048	0.000973409	unmatched	unmatched	unmatched	unmatched	unmatched	unmatched	unmatched	unmatched	unmatched	unmatched	unmatched	unmatched	unmatched	unmatched	unmatched	unmatched	unmatched	unmatched	unmatched	MS/MS	MS/MS	MS/MS	MS/MS	MS/MS	MS/MS	MS/MS	MS/MS	MS/MS	MS/MS	MS/MS	0	0	0	0	0	0	0	0	0	0	0	0	0	0	0	0	0	0	0	1	1	1	1	1	1	1	1	1	1	1	73884	0	0	0	0	0	0	0	0	0	0	0	0	0	0	0	0	0	0	0	2294	8614	7451	2955	10977	5486	4286	7864	4044	9004	10903			2594	8540;8767;8204;12254	11
AGTVTPDVGK	AGTVTPDVGK	10	0	943.497	MGYG000326859_00565;MGYG000329500_00026	2	0.999209	0.000816656	unmatched	unmatched	unmatched	unmatched	MS/MS	unmatched	MS/MS	unmatched	unmatched	unmatched	unmatched	unmatched	unmatched	unmatched	unmatched	MS/MS	unmatched	unmatched	unmatched	unmatched	MS/MS	MS/MS	MS/MS	MS/MS	MS/MS	MS/MS	MS/MS	MS/MS	MS/MS	MS/MS	0	0	0	0	1	0	1	0	0	0	0	0	0	0	0	1	0	0	0	0	1	1	1	1	1	1	1	1	1	1	48881	0	0	0	0	626	0	1243	0	0	0	0	0	0	0	0	747	0	0	0	0	5913	2832	3099	7394	3625	4218	4607	2573	4974	7024			2595	7557;8327	13
AGTVTPNVANAVQEAK	AGTVTPNVANAVQEAK	16	0	1568.82	MGYG000411541_00981	2	0.999938	6.28089e-05	MS/MS	MS/MS	MS/MS	MS/MS	MS/MS	MS/MS	MS/MS	MS/MS	MS/MS	MS/MS	MS/MS	MS/MS	MS/MS	MS/MS	MS/MS	MS/MS	MS/MS	MS/MS	MS/MS	MS/MS	MS/MS	MS/MS	MS/MS	MS/MS	MS/MS	MS/MS	MS/MS	MS/MS	MS/MS	MS/MS	1	1	1	1	1	1	1	1	1	1	1	1	1	1	1	1	1	1	1	1	1	1	1	1	1	1	1	1	1	1	32814	1331	2234	1613	1062	1053	1134	994	1093	1561	992	1249	587	1098	1984	795	1415	1614	1069	1192	834	773	1158	1057	679	1003	411	788	790	871	366			2596	8108	30
AGTVTPNVTQAVNEIK	AGTVTPNVTQAVNEIK	16	0	1640.87	MGYG000411235_00081	2	0.999977	2.30618e-05	MS/MS	MS/MS	MS/MS	MS/MS	MS/MS	MS/MS	MS/MS	MS/MS	MS/MS	MS/MS	MS/MS	MS/MS	MS/MS	MS/MS	MS/MS	MS/MS	MS/MS	MS/MS	MS/MS	MS/MS	MS/MS	MS/MS	MS/MS	MS/MS	MS/MS	MS/MS	MS/MS	MS/MS	MS/MS	MS/MS	1	1	1	1	1	1	1	1	1	1	1	1	1	1	1	1	1	1	1	1	1	1	1	1	1	1	1	1	1	1	89021	2479	2264	1835	1648	2714	3134	2026	2167	2409	2673	3115	2224	2569	3300	2187	2772	3125	4247	3738	3171	3219	5211	5849	3635	4144	2216	3006	2526	3290	2111			2597	5851	30
AGTYAPTGMNHQSPIILAVTK	AGTYAPTGMNHQSPIILAVTK	21	0	2169.12	MGYG000322902_00070	2	0.999967	3.38612e-05	MS/MS	MS/MS	MS/MS	MS/MS	MS/MS	MS/MS	MS/MS	MS/MS	MS/MS	MS/MS	MS/MS	MS/MS	MS/MS	unmatched	MS/MS	MS/MS	MS/MS	MS/MS	unmatched	unmatched	MS/MS	MS/MS	MS/MS	MS/MS	MS/MS	unmatched	unmatched	unmatched	unmatched	unmatched	1	1	1	1	1	1	1	1	1	1	1	1	1	0	1	1	1	1	0	0	1	1	1	1	1	0	0	0	0	0	34060	1258	2805	2068	1947	3002	3625	1328	1338	2826	2229	1048	445	742	0	677	2764	1239	1560	0	0	924	537	517	289	881	0	0	0	0	0			2598	10953	22
AGTYEAASQGYASQVK	AGTYEAASQGYASQVK	16	0	1629.76	MGYG000411501_02083	2	0.999982	1.82458e-05	MS/MS	MS/MS	MS/MS	MS/MS	MS/MS	MS/MS	MS/MS	MS/MS	MS/MS	MS/MS	MS/MS	MS/MS	MS/MS	MS/MS	MS/MS	MS/MS	MS/MS	MS/MS	MS/MS	unmatched	MS/MS	MS/MS	MS/MS	unmatched	MS/MS	MS/MS	unmatched	MS/MS	unmatched	MS/MS	1	1	1	1	1	1	1	1	1	1	1	1	1	1	1	1	1	1	1	0	1	1	1	0	1	1	0	1	0	1	47156	4754	3173	3218	4358	2355	2748	1879	2203	2887	1881	2499	1814	2744	3247	1386	834	790	738	1220	0	156	553	297	0	524	183	0	391	0	310			2599	13113	26
AGTYYLDDVR	AGTYYLDDVR	10	0	1171.55	MGYG000393188_02283	2	0.999902	9.94055e-05	MS/MS	MS/MS	MS/MS	MS/MS	MS/MS	MS/MS	MS/MS	unmatched	MS/MS	MS/MS	MS/MS	MS/MS	MS/MS	MS/MS	MS/MS	MS/MS	MS/MS	MS/MS	MS/MS	MS/MS	unmatched	unmatched	unmatched	unmatched	MS/MS	unmatched	unmatched	unmatched	unmatched	unmatched	1	1	1	1	1	1	1	0	1	1	1	1	1	1	1	1	1	1	1	1	0	0	0	0	1	0	0	0	0	0	123580	4871	4590	3279	6228	5602	4844	7053	0	6917	5408	6059	7400	8075	6642	5589	6200	4496	6525	9404	8431	0	0	0	0	5957	0	0	0	0	0			2600	94	20
AGTYYVQIKPASK	AGTYYVQIKPASK	13	1	1424.77	MGYG000321874_01564	2	0.999987	1.29382e-05	MS/MS	MS/MS	MS/MS	MS/MS	MS/MS	MS/MS	unmatched	MS/MS	MS/MS	MS/MS	MS/MS	MS/MS	MS/MS	MS/MS	unmatched	unmatched	unmatched	unmatched	unmatched	unmatched	unmatched	unmatched	unmatched	unmatched	unmatched	unmatched	unmatched	unmatched	unmatched	unmatched	1	1	1	1	1	1	0	1	1	1	1	1	1	1	0	0	0	0	0	0	0	0	0	0	0	0	0	0	0	0	11930	2077	2530	2042	1439	1420	336	0	208	365	382	347	249	328	200	0	0	0	0	0	0	0	0	0	0	0	0	0	0	0	0			2601	8900	13
AGVAAIFGPGTR	AGVAAIFGPGTR	12	0	1115.61	MGYG000325463_00705;MGYG000321707_00019;MGYG000322301_01026;MGYG000329893_00421;MGYG000322513_00138;MGYG000322766_01959;MGYG000322704_01174;MGYG000413837_00179;MGYG000411257_02077	2	0.999999	1.30568e-06	MS/MS	MS/MS	MS/MS	MS/MS	MS/MS	MS/MS	MS/MS	MS/MS	MS/MS	MS/MS	MS/MS	MS/MS	MS/MS	MS/MS	MS/MS	MS/MS	MS/MS	MS/MS	MS/MS	MS/MS	MS/MS	MS/MS	MS/MS	MS/MS	MS/MS	MS/MS	MS/MS	MS/MS	MS/MS	MS/MS	1	1	1	1	1	1	1	1	1	1	1	1	1	1	1	1	1	1	1	1	1	1	1	1	1	1	1	1	1	1	273804	8065	8334	5933	10382	17463	3632	9389	5058	6017	15175	6843	10249	14315	12752	29536	12099	6359	14528	17334	16349	3432	2299	2282	6071	6595	3441	5010	3023	4646	7177			2602	1392;1212;1887;726;1729;1797;2936;501;711	30
AGVAIADSPTGPYK	AGVAIADSPTGPYK	14	0	1345.69	MGYG000321948_01072	2	0.999667	0.000338076	MS/MS	MS/MS	MS/MS	unmatched	MS/MS	MS/MS	MS/MS	MS/MS	MS/MS	MS/MS	MS/MS	MS/MS	MS/MS	MS/MS	MS/MS	unmatched	MS/MS	MS/MS	unmatched	unmatched	unmatched	unmatched	unmatched	unmatched	unmatched	unmatched	unmatched	unmatched	unmatched	unmatched	1	1	1	0	1	1	1	1	1	1	1	1	1	1	1	0	1	1	0	0	0	0	0	0	0	0	0	0	0	0	35018	2013	1296	2274	0	2247	1875	1906	1574	2123	2329	2406	2562	2166	3003	2159	0	1794	3284	0	0	0	0	0	0	0	0	0	0	0	0			2603	8422	16
AGVANASLLDGIK	AGVANASLLDGIK	13	0	1227.68	MGYG000328710_01534	2	0.999866	0.000135631	unmatched	unmatched	unmatched	unmatched	unmatched	unmatched	unmatched	MS/MS	unmatched	MS/MS	MS/MS	unmatched	MS/MS	MS/MS	unmatched	unmatched	MS/MS	MS/MS	MS/MS	MS/MS	MS/MS	MS/MS	MS/MS	MS/MS	MS/MS	MS/MS	MS/MS	MS/MS	MS/MS	MS/MS	0	0	0	0	0	0	0	1	0	1	1	0	1	1	0	0	1	1	1	1	1	1	1	1	1	1	1	1	1	1	72190	0	0	0	0	0	0	0	1358	0	1419	1588	0	2338	1728	0	0	1642	2927	4462	2807	5253	5936	5032	4024	5599	5073	3822	6706	4014	6452			2604	6678	19
AGVAPDQVDHVYMGC(UniMod:4)VIQAGQGQNVAR	AGVAPDQVDHVYMGCVIQAGQGQNVAR	27	0	2839.35	MGYG000321840_04600;MGYG000322670_00394	2	0.999982	1.78665e-05	unmatched	unmatched	MS/MS	MS/MS	unmatched	MS/MS	MS/MS	MS/MS	MS/MS	MS/MS	MS/MS	MS/MS	MS/MS	unmatched	MS/MS	unmatched	MS/MS	MS/MS	unmatched	unmatched	unmatched	unmatched	MS/MS	MS/MS	unmatched	unmatched	unmatched	unmatched	unmatched	unmatched	0	0	1	1	0	1	1	1	1	1	1	1	1	0	1	0	1	1	0	0	0	0	1	1	0	0	0	0	0	0	5475	0	0	389	226	0	462	197	444	493	756	669	121	101	0	332	0	662	532	0	0	0	0	34	50	0	0	0	0	0	0			2605	5802;3003	15
AGVATITVTADK	AGVATITVTADK	12	0	1145.63	MGYG000322466_02267	2	0.999996	3.6819e-06	MS/MS	MS/MS	MS/MS	MS/MS	MS/MS	MS/MS	MS/MS	MS/MS	MS/MS	MS/MS	MS/MS	MS/MS	MS/MS	MS/MS	MS/MS	MS/MS	MS/MS	MS/MS	MS/MS	MS/MS	MS/MS	MS/MS	MS/MS	MS/MS	MS/MS	MS/MS	MS/MS	MS/MS	MS/MS	MS/MS	1	1	1	1	1	1	1	1	1	1	1	1	1	1	1	1	1	1	1	1	1	1	1	1	1	1	1	1	1	1	402205	8184	7560	5958	10764	10796	16186	17488	20146	17005	16735	9195	14869	11432	10496	19039	10561	4742	6672	7739	9606	26358	18352	19647	13518	15997	21527	12463	14826	11406	12923			2606	84	30
AGVATITVTADKK	AGVATITVTADKK	13	1	1273.72	MGYG000322466_02267	2	0.999995	5.49387e-06	MS/MS	MS/MS	MS/MS	MS/MS	MS/MS	MS/MS	MS/MS	MS/MS	MS/MS	MS/MS	MS/MS	MS/MS	MS/MS	MS/MS	MS/MS	MS/MS	MS/MS	MS/MS	MS/MS	MS/MS	MS/MS	MS/MS	MS/MS	MS/MS	MS/MS	MS/MS	MS/MS	MS/MS	MS/MS	MS/MS	2	2	2	2	2	2	2	2	2	2	2	2	2	2	2	2	2	2	2	2	2	2	2	2	2	1	2	2	1	2	540359	33407	37639	46845	29548	42446	24370	31380	22377	28329	24426	14739	14234	12747	7441	11594	21717	16886	14418	14004	13820	21447	7550	10464	15682	8624	2382	3589	1174	1678	5389			2607	84	58
AGVDEDFSK	AGVDEDFSK	9	0	966.429	MGYG000321710_04035	2	0.999334	0.000685653	unmatched	unmatched	unmatched	unmatched	MS/MS	MS/MS	MS/MS	MS/MS	MS/MS	MS/MS	unmatched	MS/MS	MS/MS	MS/MS	MS/MS	unmatched	unmatched	unmatched	unmatched	unmatched	unmatched	MS/MS	unmatched	unmatched	unmatched	unmatched	MS/MS	unmatched	MS/MS	unmatched	0	0	0	0	1	1	1	1	1	1	0	1	1	1	1	0	0	0	0	0	0	1	0	0	0	0	1	0	1	0	15449	0	0	0	0	961	967	1427	1395	687	1079	0	950	566	342	1176	0	0	0	0	0	0	2036	0	0	0	0	2011	0	1846	0			2608	5514	13
AGVDEFKEELMR	AGVDEFKEELMR	12	1	1422.68	MGYG000397726_00878	2	0.999938	6.24149e-05	MS/MS	MS/MS	MS/MS	MS/MS	MS/MS	MS/MS	unmatched	MS/MS	MS/MS	MS/MS	MS/MS	MS/MS	MS/MS	MS/MS	MS/MS	unmatched	unmatched	unmatched	unmatched	unmatched	unmatched	unmatched	unmatched	unmatched	unmatched	unmatched	unmatched	unmatched	unmatched	unmatched	1	1	1	1	1	1	0	1	1	1	1	1	1	1	1	0	0	0	0	0	0	0	0	0	0	0	0	0	0	0	13090	1109	1536	1828	612	736	1156	0	665	1044	912	979	654	881	401	570	0	0	0	0	0	0	0	0	0	0	0	0	0	0	0			2609	7491	14
AGVDGDLFAMLAQC(UniMod:4)ER	AGVDGDLFAMLAQCER	16	0	1751.8	MGYG000393188_02808	2	0.999389	0.00063137	unmatched	unmatched	unmatched	unmatched	unmatched	unmatched	unmatched	unmatched	unmatched	unmatched	unmatched	unmatched	unmatched	unmatched	unmatched	unmatched	unmatched	unmatched	unmatched	unmatched	MS/MS	unmatched	MS/MS	MS/MS	MS/MS	unmatched	unmatched	unmatched	unmatched	unmatched	0	0	0	0	0	0	0	0	0	0	0	0	0	0	0	0	0	0	0	0	1	0	1	1	1	0	0	0	0	0	5033	0	0	0	0	0	0	0	0	0	0	0	0	0	0	0	0	0	0	0	0	1508	0	1020	1153	1350	0	0	0	0	0			2610	4044	4
AGVDGLLLVTPYYNK	AGVDGLLLVTPYYNK	15	0	1621.87	MGYG000322400_02554	2	0.999984	1.60444e-05	MS/MS	MS/MS	MS/MS	MS/MS	MS/MS	MS/MS	MS/MS	MS/MS	MS/MS	unmatched	MS/MS	MS/MS	MS/MS	unmatched	MS/MS	MS/MS	MS/MS	MS/MS	MS/MS	MS/MS	MS/MS	MS/MS	MS/MS	MS/MS	MS/MS	MS/MS	MS/MS	MS/MS	MS/MS	MS/MS	1	1	1	1	1	1	1	1	1	0	1	1	1	0	1	1	1	1	1	1	1	1	1	1	1	1	1	1	1	1	98904	1609	2145	1055	1440	1847	727	1123	875	437	0	1189	1415	1217	0	739	9300	8711	7528	7063	6809	4693	4498	3797	5294	5759	2994	3446	2668	5581	4934			2611	6146	28
AGVDLLAAPNLR	AGVDLLAAPNLR	12	0	1208.69	MGYG000325620_01377;MGYG000325463_01917	2	0.999974	2.60936e-05	MS/MS	MS/MS	MS/MS	MS/MS	MS/MS	MS/MS	MS/MS	MS/MS	MS/MS	MS/MS	MS/MS	MS/MS	MS/MS	MS/MS	MS/MS	MS/MS	unmatched	MS/MS	MS/MS	MS/MS	unmatched	unmatched	unmatched	unmatched	MS/MS	unmatched	MS/MS	unmatched	unmatched	unmatched	1	1	1	1	1	1	1	1	1	1	1	1	1	1	1	1	0	1	1	1	0	0	0	0	1	0	1	0	0	0	82561	1593	1231	1099	1395	2224	2346	4796	6482	6034	4437	8098	5309	9188	11611	10328	1230	0	984	1129	914	0	0	0	0	1036	0	1087	0	0	0			2612	9195;11180	21
AGVDLLASPSLR	AGVDLLASPSLR	12	0	1197.67	MGYG000413837_00591	2	0.999999	6.63948e-07	MS/MS	MS/MS	MS/MS	MS/MS	MS/MS	MS/MS	MS/MS	MS/MS	MS/MS	MS/MS	MS/MS	MS/MS	MS/MS	MS/MS	MS/MS	unmatched	unmatched	unmatched	MS/MS	unmatched	unmatched	unmatched	unmatched	unmatched	unmatched	unmatched	unmatched	unmatched	unmatched	unmatched	1	1	1	1	1	1	1	1	1	1	1	1	1	1	1	0	0	0	1	0	0	0	0	0	0	0	0	0	0	0	139610	3078	3447	4169	4982	5812	6224	8923	8706	10983	11572	13286	9960	15669	17526	10616	0	0	0	4650	0	0	0	0	0	0	0	0	0	0	0			2613	3353	16
AGVDPNALVVEPYANPFR	AGVDPNALVVEPYANPFR	18	0	1927.98	MGYG000322888_00502	2	0.999985	1.58649e-05	unmatched	unmatched	MS/MS	MS/MS	unmatched	unmatched	MS/MS	MS/MS	unmatched	MS/MS	MS/MS	MS/MS	MS/MS	MS/MS	MS/MS	MS/MS	unmatched	unmatched	MS/MS	unmatched	unmatched	unmatched	unmatched	unmatched	unmatched	MS/MS	unmatched	unmatched	unmatched	unmatched	0	0	1	1	0	0	1	1	0	1	1	1	1	1	1	1	0	0	1	0	0	0	0	0	0	1	0	0	0	0	8116	0	0	349	473	0	0	492	390	0	333	743	438	919	1205	1035	530	0	0	703	0	0	0	0	0	0	498	0	0	0	0			2614	2278	13
AGVDVNIK	AGVDVNIK	8	0	814.455	MGYG000329893_00690	2	0.999511	0.00049768	unmatched	unmatched	unmatched	unmatched	unmatched	unmatched	MS/MS	unmatched	unmatched	unmatched	unmatched	MS/MS	unmatched	unmatched	MS/MS	unmatched	unmatched	MS/MS	unmatched	unmatched	MS/MS	MS/MS	MS/MS	MS/MS	unmatched	unmatched	MS/MS	unmatched	MS/MS	MS/MS	0	0	0	0	0	0	1	0	0	0	0	1	0	0	1	0	0	1	0	0	1	1	1	1	0	0	1	0	1	1	77782	0	0	0	0	0	0	3265	0	0	0	0	558	0	0	3478	0	0	367	0	0	19705	1267	673	8709	0	0	3199	0	2316	34239			2615	840	11
AGVEADLQAVK	AGVEADLQAVK	11	0	1099.59	MGYG000321851_00719	2	0.996892	0.00316689	unmatched	unmatched	unmatched	unmatched	unmatched	unmatched	unmatched	unmatched	unmatched	unmatched	unmatched	unmatched	unmatched	unmatched	unmatched	unmatched	unmatched	unmatched	unmatched	MS/MS	unmatched	MS/MS	MS/MS	MS/MS	MS/MS	MS/MS	MS/MS	MS/MS	MS/MS	MS/MS	0	0	0	0	0	0	0	0	0	0	0	0	0	0	0	0	0	0	0	1	0	1	1	1	1	1	1	1	1	1	148794	0	0	0	0	0	0	0	0	0	0	0	0	0	0	0	0	0	0	0	9386	0	16506	15949	19013	14366	8637	16440	16208	16115	16171			2616	1979	10
AGVEAELER	AGVEAELER	9	0	972.487	MGYG000322670_00148	2	0.999979	2.18472e-05	unmatched	unmatched	unmatched	unmatched	unmatched	unmatched	MS/MS	MS/MS	MS/MS	MS/MS	unmatched	MS/MS	unmatched	MS/MS	MS/MS	MS/MS	MS/MS	MS/MS	MS/MS	MS/MS	MS/MS	MS/MS	MS/MS	MS/MS	MS/MS	MS/MS	MS/MS	MS/MS	MS/MS	MS/MS	0	0	0	0	0	0	1	1	1	1	0	1	0	1	1	1	1	1	1	1	1	1	1	1	1	1	1	1	1	1	105306	0	0	0	0	0	0	4667	1640	668	1677	0	2770	0	760	5079	4632	1107	5144	4310	6023	8551	7235	5592	9058	5341	4424	7070	4414	5206	9928			2617	4189	22
AGVEEYVFC(UniMod:4)SYDGTK	AGVEEYVFCSYDGTK	15	0	1723.74	MGYG000322599_02548	2	0.999921	8.07691e-05	unmatched	MS/MS	unmatched	unmatched	MS/MS	MS/MS	MS/MS	MS/MS	MS/MS	MS/MS	MS/MS	MS/MS	MS/MS	MS/MS	MS/MS	unmatched	unmatched	unmatched	unmatched	unmatched	unmatched	unmatched	unmatched	unmatched	unmatched	unmatched	unmatched	unmatched	unmatched	unmatched	0	1	0	0	1	1	1	1	1	1	1	1	1	1	1	0	0	0	0	0	0	0	0	0	0	0	0	0	0	0	10510	0	360	0	0	713	1348	909	1171	773	997	710	943	917	797	867	0	0	0	0	0	0	0	0	0	0	0	0	0	0	0			2618	5599	12
AGVESGVITQER	AGVESGVITQER	12	0	1244.64	MGYG000322902_00209	2	0.999951	5.04486e-05	MS/MS	MS/MS	MS/MS	unmatched	unmatched	MS/MS	MS/MS	MS/MS	MS/MS	MS/MS	MS/MS	MS/MS	unmatched	MS/MS	MS/MS	MS/MS	MS/MS	MS/MS	MS/MS	MS/MS	MS/MS	MS/MS	MS/MS	MS/MS	MS/MS	MS/MS	MS/MS	MS/MS	MS/MS	MS/MS	1	1	1	0	0	1	1	1	1	1	1	1	0	1	1	1	1	1	1	1	1	1	1	1	1	1	1	1	1	1	145077	1758	1756	2309	0	0	1595	1587	2283	2114	1349	1375	1793	0	2215	1721	14315	5757	8770	9249	8170	9509	8030	8773	7677	7795	9974	5600	7616	6391	5582			2619	4173	27
AGVEVGTEK	AGVEVGTEK	9	0	888.455	MGYG000328750_02636;MGYG000321727_00372;MGYG000321796_02028;MGYG000322100_02991;MGYG000322532_01063;MGYG000322101_00388;MGYG000324525_00324;MGYG000321851_02570	2	0.99709	0.00297155	unmatched	unmatched	unmatched	MS/MS	unmatched	MS/MS	MS/MS	MS/MS	unmatched	MS/MS	unmatched	MS/MS	MS/MS	unmatched	unmatched	unmatched	MS/MS	MS/MS	unmatched	MS/MS	MS/MS	MS/MS	MS/MS	MS/MS	MS/MS	MS/MS	MS/MS	MS/MS	MS/MS	MS/MS	0	0	0	1	0	1	1	1	0	1	0	1	1	0	0	0	1	1	0	1	1	1	1	1	1	1	1	1	1	1	126370	0	0	0	724	0	714	1356	820	0	1220	0	2077	1019	0	0	0	1040	5841	0	2087	16035	11720	11739	8695	8961	13454	10982	9030	7877	10970			2620	7328;10864;6057;8274;2290;6237;8715;7613	20
AGVFNDDLFLVGTK	AGVFNDDLFLVGTK	14	0	1494.77	MGYG000328750_03312	2	0.999951	4.97992e-05	MS/MS	MS/MS	MS/MS	MS/MS	MS/MS	MS/MS	MS/MS	MS/MS	MS/MS	MS/MS	MS/MS	MS/MS	MS/MS	MS/MS	MS/MS	unmatched	unmatched	unmatched	unmatched	unmatched	unmatched	unmatched	unmatched	MS/MS	MS/MS	unmatched	unmatched	unmatched	unmatched	unmatched	1	1	1	1	1	1	1	1	1	1	1	1	1	1	1	0	0	0	0	0	0	0	0	1	1	0	0	0	0	0	38771	1194	531	1691	1271	1336	4438	2551	3616	4248	3291	3723	2964	3617	1591	1923	0	0	0	0	0	0	0	0	377	400	0	0	0	0	0			2621	3127	17
AGVGDAFSELFGK	AGVGDAFSELFGK	13	0	1296.63	MGYG000326859_00257	2	0.999663	0.000341999	unmatched	MS/MS	unmatched	MS/MS	MS/MS	MS/MS	MS/MS	MS/MS	MS/MS	MS/MS	MS/MS	MS/MS	MS/MS	unmatched	MS/MS	unmatched	unmatched	unmatched	unmatched	unmatched	MS/MS	unmatched	unmatched	unmatched	unmatched	unmatched	unmatched	unmatched	unmatched	unmatched	0	1	0	1	1	1	1	1	1	1	1	1	1	0	1	0	0	0	0	0	1	0	0	0	0	0	0	0	0	0	15545	0	1138	0	1944	1247	1108	1249	1068	1098	1010	1873	1058	798	0	870	0	0	0	0	0	1077	0	0	0	0	0	0	0	0	0			2622	16142	13
AGVGDAFSVLFGK	AGVGDAFSVLFGK	13	0	1266.66	MGYG000329500_00304	2	0.999985	1.45997e-05	MS/MS	MS/MS	MS/MS	MS/MS	MS/MS	MS/MS	MS/MS	MS/MS	MS/MS	MS/MS	MS/MS	MS/MS	MS/MS	unmatched	MS/MS	MS/MS	MS/MS	MS/MS	MS/MS	MS/MS	MS/MS	MS/MS	MS/MS	MS/MS	MS/MS	unmatched	unmatched	unmatched	unmatched	unmatched	1	1	1	1	1	1	1	1	1	1	1	1	1	0	1	1	1	1	1	1	1	1	1	1	1	0	0	0	0	0	82177	4539	4646	3836	5515	5437	6616	3860	5156	4464	5343	3306	2228	2795	0	2926	3240	1937	2253	2008	2062	2175	2596	1860	1945	1421	0	0	0	0	0			2623	10713	24
AGVHISNVSIIK	AGVHISNVSIIK	12	0	1236.72	MGYG000330365_00241	2	0.999959	4.03655e-05	MS/MS	MS/MS	MS/MS	MS/MS	unmatched	MS/MS	unmatched	unmatched	unmatched	unmatched	MS/MS	unmatched	unmatched	unmatched	unmatched	MS/MS	unmatched	unmatched	unmatched	MS/MS	unmatched	unmatched	unmatched	unmatched	unmatched	unmatched	unmatched	unmatched	unmatched	unmatched	1	1	1	1	0	1	0	0	0	0	1	0	0	0	0	1	0	0	0	1	0	0	0	0	0	0	0	0	0	0	3213	616	677	465	502	0	204	0	0	0	0	199	0	0	0	0	302	0	0	0	244	0	0	0	0	0	0	0	0	0	0			2624	1777	8
AGVHPLLR	AGVHPLLR	8	0	861.518	MGYG000325406_02570;MGYG000321759_02292	2	0.991295	0.00875445	MS/MS	unmatched	unmatched	unmatched	MS/MS	unmatched	unmatched	unmatched	MS/MS	unmatched	unmatched	unmatched	unmatched	unmatched	unmatched	MS/MS	MS/MS	MS/MS	MS/MS	unmatched	unmatched	unmatched	unmatched	unmatched	unmatched	unmatched	unmatched	unmatched	unmatched	unmatched	1	0	0	0	1	0	0	0	1	0	0	0	0	0	0	1	1	1	1	0	0	0	0	0	0	0	0	0	0	0	3116	399	0	0	0	302	0	0	0	172	0	0	0	0	0	0	774	483	585	398	0	0	0	0	0	0	0	0	0	0	0			2625	7691;6653	7
AGVHSGDSISIYPAQSLSEK	AGVHSGDSISIYPAQSLSEK	20	0	2045.01	MGYG000393188_03241	2	0.999747	0.00026149	unmatched	unmatched	unmatched	unmatched	unmatched	unmatched	unmatched	unmatched	unmatched	unmatched	unmatched	unmatched	unmatched	unmatched	unmatched	MS/MS	MS/MS	MS/MS	MS/MS	MS/MS	MS/MS	MS/MS	MS/MS	MS/MS	MS/MS	unmatched	MS/MS	unmatched	unmatched	unmatched	0	0	0	0	0	0	0	0	0	0	0	0	0	0	0	1	1	1	1	1	1	1	1	1	1	0	1	0	0	0	5664	0	0	0	0	0	0	0	0	0	0	0	0	0	0	0	702	429	772	636	438	483	704	184	590	574	0	146	0	0	0			2626	5888	11
AGVIDEQTVVLR	AGVIDEQTVVLR	12	0	1298.72	MGYG000322513_01734	2	0.999975	2.49892e-05	MS/MS	unmatched	MS/MS	MS/MS	MS/MS	MS/MS	MS/MS	MS/MS	MS/MS	MS/MS	MS/MS	MS/MS	MS/MS	MS/MS	MS/MS	MS/MS	MS/MS	MS/MS	MS/MS	MS/MS	unmatched	unmatched	unmatched	unmatched	unmatched	unmatched	unmatched	unmatched	unmatched	unmatched	1	0	1	1	1	1	1	1	1	1	1	1	1	1	1	1	1	1	1	1	0	0	0	0	0	0	0	0	0	0	40563	918	0	1317	1123	2254	2614	3124	1977	2082	2105	1698	2014	2432	2390	2328	2703	1154	2206	2732	3382	0	0	0	0	0	0	0	0	0	0			2627	1412	19
AGVIDTFFGSK	AGVIDTFFGSK	11	0	1140.58	MGYG000329893_00592	2	0.999032	0.000988753	unmatched	unmatched	unmatched	unmatched	unmatched	MS/MS	MS/MS	MS/MS	MS/MS	MS/MS	MS/MS	MS/MS	MS/MS	MS/MS	MS/MS	unmatched	unmatched	unmatched	unmatched	unmatched	unmatched	unmatched	unmatched	MS/MS	MS/MS	unmatched	unmatched	unmatched	unmatched	unmatched	0	0	0	0	0	1	1	1	1	1	1	1	1	1	1	0	0	0	0	0	0	0	0	1	1	0	0	0	0	0	16240	0	0	0	0	0	2115	1675	1447	1407	1564	1699	1331	1524	584	1391	0	0	0	0	0	0	0	0	673	824	0	0	0	0	0			2628	13793	12
AGVIEGTFYDADGMK	AGVIEGTFYDADGMK	15	0	1572.71	MGYG000322321_01986	2	0.999845	0.000159735	MS/MS	MS/MS	unmatched	unmatched	unmatched	MS/MS	MS/MS	MS/MS	MS/MS	MS/MS	unmatched	MS/MS	MS/MS	MS/MS	MS/MS	unmatched	MS/MS	MS/MS	unmatched	MS/MS	MS/MS	MS/MS	MS/MS	MS/MS	MS/MS	MS/MS	MS/MS	unmatched	MS/MS	unmatched	1	1	0	0	0	1	1	1	1	1	0	1	1	1	1	0	1	1	0	1	1	1	1	1	1	1	1	0	1	0	28848	549	524	0	0	0	1221	950	979	730	893	0	1284	1398	770	1239	0	1103	962	0	760	2240	2630	2654	2348	2378	968	1167	0	1089	0			2629	4649	22
AGVKPEAVDQVYMGC(UniMod:4)VIQAAQGQNVAR	AGVKPEAVDQVYMGCVIQAAQGQNVAR	27	1	2858.42	MGYG000411382_01875	2	1	0	MS/MS	MS/MS	MS/MS	MS/MS	MS/MS	MS/MS	MS/MS	MS/MS	MS/MS	MS/MS	MS/MS	unmatched	MS/MS	MS/MS	MS/MS	MS/MS	MS/MS	MS/MS	unmatched	MS/MS	unmatched	MS/MS	unmatched	unmatched	unmatched	unmatched	unmatched	unmatched	unmatched	unmatched	1	1	1	1	1	1	1	1	1	1	1	0	1	1	1	1	1	1	0	1	0	1	0	0	0	0	0	0	0	0	9967	596	527	664	837	631	562	127	297	905	1556	536	0	341	12	542	284	444	528	0	463	0	103	0	0	0	0	0	0	0	0			2630	2618	19
AGVKPEDVDQVYMGC(UniMod:4)VIQAAQGQNVAR	AGVKPEDVDQVYMGCVIQAAQGQNVAR	27	1	2902.41	MGYG000410762_01606	2	0.997788	0.00225663	unmatched	unmatched	MS/MS	unmatched	unmatched	MS/MS	unmatched	unmatched	MS/MS	unmatched	unmatched	unmatched	unmatched	unmatched	MS/MS	unmatched	unmatched	unmatched	unmatched	unmatched	unmatched	unmatched	unmatched	unmatched	unmatched	unmatched	unmatched	unmatched	unmatched	unmatched	0	0	1	0	0	1	0	0	1	0	0	0	0	0	1	0	0	0	0	0	0	0	0	0	0	0	0	0	0	0	1085	0	0	227	0	0	332	0	0	264	0	0	0	0	0	261	0	0	0	0	0	0	0	0	0	0	0	0	0	0	0			2631	4885	4
AGVKPENVDEVMFGC(UniMod:4)ILTAGLGQNVAR	AGVKPENVDEVMFGCILTAGLGQNVAR	27	1	2844.43	MGYG000427398_02263	2	0.999791	0.000211904	unmatched	unmatched	unmatched	MS/MS	unmatched	unmatched	unmatched	unmatched	MS/MS	MS/MS	unmatched	unmatched	unmatched	unmatched	unmatched	unmatched	unmatched	unmatched	unmatched	unmatched	unmatched	unmatched	unmatched	unmatched	unmatched	unmatched	unmatched	unmatched	unmatched	unmatched	0	0	0	1	0	0	0	0	1	1	0	0	0	0	0	0	0	0	0	0	0	0	0	0	0	0	0	0	0	0	385	0	0	0	86	0	0	0	0	57	241	0	0	0	0	0	0	0	0	0	0	0	0	0	0	0	0	0	0	0	0			2632	2853	3
AGVKPEQVDEVLMGC(UniMod:4)VIQAAQGQNVAR	AGVKPEQVDEVLMGCVIQAAQGQNVAR	27	1	2866.44	MGYG000321902_00036;MGYG000327036_01402;MGYG000322599_01754;MGYG000322902_00537	2	0.999998	1.64248e-06	MS/MS	MS/MS	MS/MS	MS/MS	MS/MS	MS/MS	MS/MS	MS/MS	MS/MS	MS/MS	MS/MS	MS/MS	MS/MS	unmatched	MS/MS	MS/MS	MS/MS	unmatched	MS/MS	MS/MS	MS/MS	MS/MS	MS/MS	unmatched	MS/MS	unmatched	unmatched	unmatched	unmatched	unmatched	1	1	1	1	1	1	1	1	1	1	1	1	1	0	1	1	1	0	1	1	1	1	1	0	1	0	0	0	0	0	26309	1380	531	1200	3253	462	1677	578	1477	2040	4016	1791	733	1507	0	867	695	878	0	356	1302	335	578	71	0	571	0	0	0	0	0			2633	2252;1831;2758;820	22
AGVKPEQVDEVMMGC(UniMod:4)VIQAAQGQNVAR	AGVKPEQVDEVMMGCVIQAAQGQNVAR	27	1	2884.4	MGYG000410699_02054;MGYG000321874_02578;MGYG000325395_00258	2	0.999891	0.000110589	unmatched	unmatched	unmatched	MS/MS	unmatched	MS/MS	unmatched	MS/MS	MS/MS	MS/MS	unmatched	unmatched	MS/MS	unmatched	unmatched	unmatched	MS/MS	unmatched	unmatched	unmatched	unmatched	unmatched	unmatched	MS/MS	MS/MS	unmatched	unmatched	unmatched	unmatched	unmatched	0	0	0	1	0	1	0	1	1	1	0	0	1	0	0	0	1	0	0	0	0	0	0	1	1	0	0	0	0	0	2696	0	0	0	128	0	226	0	253	505	573	0	0	137	0	0	0	449	0	0	0	0	0	0	135	287	0	0	0	0	0			2634	3777;6434;4886	9
AGVLAGFPVLGIK	AGVLAGFPVLGIK	13	0	1240.75	MGYG000327036_02088	2	0.999869	0.000133572	unmatched	unmatched	unmatched	unmatched	unmatched	unmatched	unmatched	unmatched	unmatched	unmatched	unmatched	unmatched	unmatched	unmatched	unmatched	unmatched	unmatched	unmatched	unmatched	unmatched	MS/MS	MS/MS	MS/MS	MS/MS	unmatched	unmatched	unmatched	unmatched	unmatched	unmatched	0	0	0	0	0	0	0	0	0	0	0	0	0	0	0	0	0	0	0	0	1	1	1	1	0	0	0	0	0	0	4396	0	0	0	0	0	0	0	0	0	0	0	0	0	0	0	0	0	0	0	0	795	1699	1000	900	0	0	0	0	0	0			2635	2635	4
AGVLETDFR	AGVLETDFR	9	0	1006.51	MGYG000328750_00632;MGYG000321849_01496;MGYG000321782_00159	2	0.999759	0.00024879	unmatched	MS/MS	unmatched	unmatched	unmatched	unmatched	MS/MS	unmatched	unmatched	unmatched	unmatched	MS/MS	unmatched	MS/MS	MS/MS	unmatched	unmatched	unmatched	MS/MS	MS/MS	unmatched	unmatched	unmatched	unmatched	unmatched	unmatched	unmatched	unmatched	unmatched	unmatched	0	1	0	0	0	0	1	0	0	0	0	1	0	1	1	0	0	0	1	1	0	0	0	0	0	0	0	0	0	0	21805	0	1116	0	0	0	0	7632	0	0	0	0	1748	0	773	6356	0	0	0	1516	2662	0	0	0	0	0	0	0	0	0	0			2636	3310;3101;3249	7
AGVLETNFR	AGVLETNFR	9	0	1005.52	MGYG000322466_00735	2	0.999954	4.65388e-05	unmatched	MS/MS	unmatched	unmatched	MS/MS	unmatched	MS/MS	MS/MS	MS/MS	MS/MS	MS/MS	MS/MS	MS/MS	MS/MS	MS/MS	MS/MS	unmatched	MS/MS	MS/MS	MS/MS	MS/MS	unmatched	unmatched	MS/MS	MS/MS	unmatched	unmatched	unmatched	unmatched	unmatched	0	1	0	0	1	0	1	1	1	1	1	1	1	1	1	1	0	1	1	1	1	0	0	1	1	0	0	0	0	0	44649	0	1333	0	0	697	0	6516	798	818	3193	1287	2598	1927	1129	10079	2295	0	1212	2255	4512	1388	0	0	1282	1323	0	0	0	0	0			2637	1227	18
AGVLETTFR	AGVLETTFR	9	0	992.529	MGYG000411382_03482;MGYG000322532_00791;MGYG000322444_01499;MGYG000321839_02640;MGYG000321945_02076;MGYG000410699_01571;MGYG000322541_03000;MGYG000330365_00716;MGYG000322101_00363;MGYG000330019_02708;MGYG000321883_02337;MGYG000321715_04578;MGYG000322670_03256;MGYG000327036_03865;MGYG000321826_00622;MGYG000322995_00521;MGYG000393188_00723;MGYG000329248_00228;MGYG000321796_00280;MGYG000330537_03343;MGYG000331346_01066;MGYG000321766_03066;MGYG000322400_01670;MGYG000322902_01626;MGYG000321884_00147;MGYG000321902_03076;MGYG000322281_01513;MGYG000322321_00961;MGYG000321851_01871;MGYG000410901_02922;MGYG000321727_01874;MGYG000322874_02835;MGYG000321845_00613;MGYG000322103_01994	2	0.999962	3.72891e-05	MS/MS	MS/MS	MS/MS	unmatched	MS/MS	MS/MS	MS/MS	unmatched	MS/MS	MS/MS	MS/MS	MS/MS	MS/MS	MS/MS	MS/MS	MS/MS	MS/MS	MS/MS	MS/MS	MS/MS	MS/MS	unmatched	unmatched	MS/MS	MS/MS	unmatched	MS/MS	MS/MS	unmatched	MS/MS	1	1	1	0	1	1	1	0	1	1	1	1	1	1	1	1	1	1	1	1	1	0	0	1	1	0	1	1	0	1	97913	1851	1862	1780	0	1930	51	13135	0	466	130	375	1192	252	1176	2361	8005	5539	8008	11026	12775	7407	0	0	7025	1315	0	2271	983	0	6986			2638	3199;2200;4366;3512;3526;2448;2510;982;5274;5800;2872;2731;2837;2327;3442;6079;1048;2424;5135;1557;4365;4198;2010;1754;2698;2205;4341;2360;2755;3051;4283;3570;4975;4753	24
AGVLVEDTPAK	AGVLVEDTPAK	11	0	1098.59	MGYG000321715_01459	2	0.998391	0.00165132	unmatched	unmatched	unmatched	unmatched	unmatched	unmatched	unmatched	unmatched	unmatched	unmatched	unmatched	unmatched	unmatched	unmatched	unmatched	unmatched	unmatched	unmatched	unmatched	unmatched	MS/MS	MS/MS	MS/MS	MS/MS	MS/MS	MS/MS	MS/MS	MS/MS	MS/MS	MS/MS	0	0	0	0	0	0	0	0	0	0	0	0	0	0	0	0	0	0	0	0	1	1	1	1	1	1	1	1	1	1	92492	0	0	0	0	0	0	0	0	0	0	0	0	0	0	0	0	0	0	0	0	11675	11060	6935	10188	9688	9561	8293	6128	8358	10601			2639	9349	10
AGVLWQIGELGK	AGVLWQIGELGK	12	0	1269.71	MGYG000321945_00627	2	0.999904	9.60082e-05	MS/MS	MS/MS	MS/MS	MS/MS	MS/MS	MS/MS	MS/MS	MS/MS	MS/MS	MS/MS	MS/MS	unmatched	MS/MS	MS/MS	MS/MS	MS/MS	MS/MS	unmatched	MS/MS	unmatched	unmatched	unmatched	MS/MS	unmatched	MS/MS	unmatched	unmatched	unmatched	unmatched	unmatched	1	1	1	1	1	1	1	1	1	1	1	0	1	1	1	1	1	0	1	0	0	0	1	0	1	0	0	0	0	0	67647	3583	3037	3130	2428	3609	7117	4948	5408	5896	3628	7031	0	5400	2286	2892	1650	1180	0	862	0	0	0	1752	0	1801	0	0	0	0	0			2640	9658	19
AGVNAGMDIDAFAPR	AGVNAGMDIDAFAPR	15	0	1503.71	MGYG000322513_00138;MGYG000328283_00713;MGYG000325463_00705;MGYG000322766_01959;MGYG000322301_01026;MGYG000329893_00421	2	0.999994	6.09628e-06	MS/MS	MS/MS	MS/MS	MS/MS	MS/MS	MS/MS	MS/MS	MS/MS	MS/MS	MS/MS	MS/MS	MS/MS	MS/MS	MS/MS	MS/MS	MS/MS	MS/MS	MS/MS	MS/MS	MS/MS	MS/MS	MS/MS	MS/MS	MS/MS	MS/MS	MS/MS	MS/MS	unmatched	MS/MS	unmatched	1	1	1	1	1	1	1	1	1	1	1	1	1	1	1	1	1	1	1	1	1	1	1	1	1	1	1	0	1	0	227834	5290	5544	5914	3817	5604	14051	9364	10790	11237	11962	15291	14794	11392	15045	12583	3324	3098	2536	2630	1989	8181	7172	8710	7797	7548	6683	8177	0	7298	0			2641	1729;1616;1392;1797;1887;726	28
AGVNAGMDIDSFAPR	AGVNAGMDIDSFAPR	15	0	1519.71	MGYG000321707_00019;MGYG000413837_00179;MGYG000411257_02077	2	0.999974	2.56242e-05	MS/MS	MS/MS	MS/MS	MS/MS	MS/MS	MS/MS	MS/MS	MS/MS	MS/MS	MS/MS	MS/MS	MS/MS	MS/MS	MS/MS	MS/MS	MS/MS	MS/MS	MS/MS	unmatched	MS/MS	MS/MS	MS/MS	MS/MS	MS/MS	MS/MS	MS/MS	MS/MS	MS/MS	MS/MS	MS/MS	1	1	1	1	1	1	1	1	1	1	1	1	1	1	1	1	1	1	0	1	1	1	1	1	1	1	1	1	1	1	270007	7162	6029	7009	4782	5348	17052	10946	13595	14843	12069	16788	15092	13746	16742	13394	2513	3645	2552	0	1880	9508	7563	7184	7400	7072	8496	9704	8030	10722	9127			2642	1212;501;711	29
AGVNLAQNFDAMAK	AGVNLAQNFDAMAK	14	0	1448.71	MGYG000413837_00858	2	0.999996	3.6929e-06	MS/MS	MS/MS	MS/MS	MS/MS	MS/MS	MS/MS	MS/MS	MS/MS	MS/MS	MS/MS	MS/MS	MS/MS	MS/MS	MS/MS	MS/MS	MS/MS	MS/MS	MS/MS	MS/MS	MS/MS	MS/MS	MS/MS	MS/MS	MS/MS	MS/MS	MS/MS	MS/MS	MS/MS	MS/MS	MS/MS	1	1	1	1	1	1	1	1	1	1	1	1	1	1	1	1	1	1	1	1	1	1	1	1	1	1	1	1	1	1	336833	13592	13189	15178	7272	8564	18831	13200	17653	15014	17293	27047	20698	19224	19605	18578	4651	7814	5042	3457	2552	6683	7181	7029	7880	10705	5399	7182	4627	6594	5087			2643	470	30
AGVNPDIR	AGVNPDIR	8	0	840.445	MGYG000322400_01088	2	0.999815	0.000183504	unmatched	unmatched	unmatched	unmatched	unmatched	unmatched	MS/MS	unmatched	unmatched	unmatched	unmatched	MS/MS	unmatched	unmatched	MS/MS	MS/MS	unmatched	MS/MS	MS/MS	MS/MS	MS/MS	MS/MS	MS/MS	MS/MS	MS/MS	MS/MS	MS/MS	MS/MS	MS/MS	MS/MS	0	0	0	0	0	0	1	0	0	0	0	1	0	0	1	1	0	1	1	1	1	1	1	1	1	1	1	1	1	1	148547	0	0	0	0	0	0	3468	0	0	0	0	1657	0	0	1697	3607	0	3033	5411	9788	19580	7766	3361	23658	12004	2911	15658	1257	4698	28986			2644	5804	17
AGVPADKVDHVYMGC(UniMod:4)VIQAGLGQNVAR	AGVPADKVDHVYMGCVIQAGLGQNVAR	27	1	2824.41	MGYG000322466_02017;MGYG000322400_02753;MGYG000321948_00165;MGYG000331268_00951;MGYG000321876_00481	2	0.999997	2.53508e-06	MS/MS	MS/MS	MS/MS	MS/MS	MS/MS	MS/MS	unmatched	MS/MS	MS/MS	MS/MS	unmatched	unmatched	unmatched	unmatched	unmatched	unmatched	MS/MS	MS/MS	unmatched	unmatched	unmatched	unmatched	unmatched	unmatched	unmatched	unmatched	unmatched	unmatched	unmatched	unmatched	1	1	1	1	1	1	0	1	1	1	0	0	0	0	0	0	1	1	0	0	0	0	0	0	0	0	0	0	0	0	4482	300	550	193	594	689	125	0	128	340	336	0	0	0	0	0	0	617	605	0	0	0	0	0	0	0	0	0	0	0	0			2645	750;3919;2923;4846;1639	11
AGVPFHLGFLNTLDQAENAFVSAYR	AGVPFHLGFLNTLDQAENAFVSAYR	25	0	2736.37	MGYG000413837_00704	2	0.999985	1.45997e-05	MS/MS	MS/MS	MS/MS	unmatched	MS/MS	unmatched	unmatched	unmatched	unmatched	unmatched	unmatched	unmatched	unmatched	unmatched	unmatched	MS/MS	MS/MS	MS/MS	unmatched	unmatched	unmatched	unmatched	unmatched	unmatched	unmatched	unmatched	unmatched	unmatched	unmatched	unmatched	1	1	1	0	1	0	0	0	0	0	0	0	0	0	0	1	1	1	0	0	0	0	0	0	0	0	0	0	0	0	3509	797	758	527	0	499	0	0	0	0	0	0	0	0	0	0	294	286	345	0	0	0	0	0	0	0	0	0	0	0	0			2646	13813	7
AGVPLIEIVSEPDMR	AGVPLIEIVSEPDMR	15	0	1624.85	MGYG000411293_00296	2	0.961784	0.0404527	unmatched	unmatched	unmatched	unmatched	unmatched	unmatched	MS/MS	unmatched	MS/MS	unmatched	MS/MS	unmatched	MS/MS	unmatched	unmatched	unmatched	unmatched	unmatched	unmatched	unmatched	unmatched	unmatched	unmatched	unmatched	MS/MS	unmatched	unmatched	unmatched	unmatched	unmatched	0	0	0	0	0	0	1	0	1	0	1	0	1	0	0	0	0	0	0	0	0	0	0	0	1	0	0	0	0	0	5861	0	0	0	0	0	0	606	0	958	0	766	0	1370	0	0	0	0	0	0	0	0	0	0	0	2159	0	0	0	0	0			2647	17180	5
AGVPTHLIEELNDR	AGVPTHLIEELNDR	14	0	1562.8	MGYG000321796_01940;MGYG000322101_01258	2	0.999957	4.37911e-05	unmatched	unmatched	unmatched	unmatched	unmatched	unmatched	unmatched	unmatched	unmatched	unmatched	unmatched	unmatched	unmatched	unmatched	unmatched	MS/MS	MS/MS	unmatched	unmatched	unmatched	MS/MS	MS/MS	MS/MS	MS/MS	MS/MS	unmatched	unmatched	unmatched	unmatched	unmatched	0	0	0	0	0	0	0	0	0	0	0	0	0	0	0	1	1	0	0	0	1	1	1	1	1	0	0	0	0	0	19619	0	0	0	0	0	0	0	0	0	0	0	0	0	0	0	2202	1918	0	0	0	2808	4318	4105	2168	2098	0	0	0	0	0			2648	12172;10752	7
AGVPVGPVLSTK	AGVPVGPVLSTK	12	0	1123.66	MGYG000392273_02466;MGYG000413837_00726;MGYG000322704_01403	2	0.999988	1.19512e-05	MS/MS	MS/MS	MS/MS	MS/MS	MS/MS	MS/MS	MS/MS	MS/MS	MS/MS	MS/MS	MS/MS	MS/MS	MS/MS	MS/MS	MS/MS	MS/MS	MS/MS	MS/MS	MS/MS	MS/MS	MS/MS	MS/MS	MS/MS	MS/MS	MS/MS	MS/MS	MS/MS	MS/MS	MS/MS	MS/MS	1	1	1	1	1	1	1	1	1	1	1	1	1	1	1	1	1	1	1	1	1	1	1	1	1	1	1	1	1	1	618536	2854	2070	1339	3556	14785	10035	61927	18533	9145	22351	9167	38109	15403	13904	46886	6116	1696	9317	11355	11553	23301	17406	12368	30306	28987	30029	39078	42581	39602	44765			2649	1627;1302;2258	30
AGVPVIPGSDGVTQDASQAHEVAAR	AGVPVIPGSDGVTQDASQAHEVAAR	25	0	2431.21	MGYG000393188_00315	2	0.997919	0.00206828	unmatched	unmatched	unmatched	unmatched	unmatched	unmatched	unmatched	unmatched	MS/MS	unmatched	unmatched	unmatched	unmatched	unmatched	unmatched	MS/MS	MS/MS	MS/MS	MS/MS	MS/MS	unmatched	unmatched	unmatched	unmatched	unmatched	unmatched	unmatched	unmatched	unmatched	unmatched	0	0	0	0	0	0	0	0	1	0	0	0	0	0	0	1	1	1	1	1	0	0	0	0	0	0	0	0	0	0	5192	0	0	0	0	0	0	0	0	67	0	0	0	0	0	0	993	868	1157	906	1199	0	0	0	0	0	0	0	0	0	0			2650	16327	6
AGVQGQHASNLGGILAR	AGVQGQHASNLGGILAR	17	0	1647.88	MGYG000410901_02983;MGYG000322532_02987	2	0.999904	9.6215e-05	unmatched	unmatched	unmatched	unmatched	unmatched	unmatched	unmatched	unmatched	unmatched	unmatched	unmatched	unmatched	unmatched	unmatched	MS/MS	MS/MS	MS/MS	MS/MS	MS/MS	MS/MS	unmatched	unmatched	unmatched	unmatched	unmatched	unmatched	unmatched	unmatched	unmatched	unmatched	0	0	0	0	0	0	0	0	0	0	0	0	0	0	1	1	2	2	2	2	0	0	0	0	0	0	0	0	0	0	15471	0	0	0	0	0	0	0	0	0	0	0	0	0	0	728	1460	4247	2612	3444	2978	0	0	0	0	0	0	0	0	0	0			2651	7921;6936	10
AGVQTNALHFDK	AGVQTNALHFDK	12	0	1299.66	MGYG000329893_01722	2	0.999994	6.21061e-06	MS/MS	MS/MS	MS/MS	MS/MS	MS/MS	MS/MS	MS/MS	MS/MS	MS/MS	MS/MS	MS/MS	MS/MS	MS/MS	MS/MS	MS/MS	MS/MS	MS/MS	MS/MS	MS/MS	MS/MS	MS/MS	MS/MS	MS/MS	MS/MS	MS/MS	MS/MS	MS/MS	MS/MS	MS/MS	MS/MS	2	2	2	2	2	2	2	2	2	2	2	2	2	2	2	2	2	2	2	2	2	2	2	2	2	2	2	1	2	2	194565	12159	15228	15638	8204	8615	9184	12860	7530	8838	8414	15920	7171	8721	9224	11430	1605	4615	2638	2478	2086	3792	3105	2985	3937	2195	1067	1732	284	1574	1322			2652	309	59
AGVQVGTEK	AGVQVGTEK	9	0	887.471	MGYG000321715_00249	2	0.999764	0.000239316	unmatched	unmatched	unmatched	unmatched	unmatched	unmatched	unmatched	unmatched	MS/MS	MS/MS	unmatched	unmatched	unmatched	MS/MS	unmatched	MS/MS	MS/MS	unmatched	MS/MS	unmatched	MS/MS	MS/MS	MS/MS	unmatched	MS/MS	MS/MS	MS/MS	MS/MS	MS/MS	unmatched	0	0	0	0	0	0	0	0	1	1	0	0	0	1	0	1	1	0	1	0	1	1	1	0	1	1	1	1	1	0	21535	0	0	0	0	0	0	0	0	792	426	0	0	0	908	0	2378	866	0	1060	0	2735	1911	1533	0	1785	1681	2081	1502	1871	0			2653	2899	14
AGVSIC(UniMod:4)SLEDMK	AGVSICSLEDMK	12	0	1308.61	MGYG000322513_00138;MGYG000322766_01959;MGYG000321707_00019;MGYG000322704_01174;MGYG000413837_00179;MGYG000411257_02077	2	0.999988	1.17097e-05	MS/MS	MS/MS	MS/MS	MS/MS	MS/MS	MS/MS	MS/MS	MS/MS	MS/MS	MS/MS	MS/MS	MS/MS	MS/MS	MS/MS	MS/MS	unmatched	MS/MS	MS/MS	MS/MS	MS/MS	MS/MS	MS/MS	MS/MS	MS/MS	MS/MS	unmatched	MS/MS	unmatched	MS/MS	MS/MS	1	1	1	1	1	1	1	1	1	1	1	1	1	1	1	0	1	1	1	1	1	1	1	1	1	0	1	0	1	1	370746	3455	2771	3295	4682	3088	32670	23804	31560	31376	29224	33390	29537	27334	32221	27828	0	1989	1292	962	1308	5160	5681	6260	5946	9048	0	6817	0	4726	5310			2654	1729;1797;1212;2936;501;711	27
AGVSIC(UniMod:4)TLDDMK	AGVSICTLDDMK	12	0	1308.61	MGYG000325463_00705;MGYG000328283_00713;MGYG000329893_00421	2	0.999997	3.25939e-06	MS/MS	unmatched	MS/MS	MS/MS	MS/MS	MS/MS	MS/MS	MS/MS	MS/MS	MS/MS	MS/MS	MS/MS	MS/MS	MS/MS	MS/MS	unmatched	unmatched	unmatched	unmatched	unmatched	MS/MS	MS/MS	MS/MS	MS/MS	MS/MS	MS/MS	MS/MS	MS/MS	MS/MS	MS/MS	1	0	1	1	1	1	1	1	1	1	1	1	1	1	1	0	0	0	0	0	1	1	1	1	1	1	1	1	1	1	173302	1911	0	1585	1758	1265	13641	12596	13203	13135	14143	12727	14565	13238	16630	11548	0	0	0	0	0	3502	3039	2990	3147	3923	2915	3052	2673	2943	3162			2655	1392;1616;726	24
AGVSSLLDLDEATLK	AGVSSLLDLDEATLK	15	0	1530.81	MGYG000410396_01641	2	0.999991	9.05772e-06	MS/MS	MS/MS	MS/MS	MS/MS	MS/MS	MS/MS	MS/MS	MS/MS	MS/MS	MS/MS	MS/MS	MS/MS	MS/MS	MS/MS	MS/MS	MS/MS	MS/MS	MS/MS	MS/MS	MS/MS	MS/MS	MS/MS	MS/MS	MS/MS	MS/MS	unmatched	unmatched	MS/MS	unmatched	MS/MS	1	1	1	1	1	1	1	1	1	1	1	1	1	1	1	1	1	1	1	1	1	1	1	1	1	0	0	1	0	1	245051	12860	14581	21103	22353	10101	11492	16303	14941	15833	6732	7127	8810	9540	9106	5154	4716	4968	4639	5396	4445	5110	5569	4799	5520	6062	0	0	4878	0	2899			2656	1906	27
AGVTADMSPADIC(UniMod:4)DAMK	AGVTADMSPADICDAMK	17	0	1751.75	MGYG000321715_01193	2	0.999853	0.00014973	unmatched	unmatched	unmatched	unmatched	unmatched	MS/MS	MS/MS	MS/MS	MS/MS	MS/MS	MS/MS	MS/MS	MS/MS	MS/MS	MS/MS	unmatched	unmatched	unmatched	unmatched	unmatched	unmatched	MS/MS	unmatched	unmatched	unmatched	unmatched	unmatched	unmatched	unmatched	unmatched	0	0	0	0	0	1	1	1	1	1	1	1	1	1	1	0	0	0	0	0	0	1	0	0	0	0	0	0	0	0	14540	0	0	0	0	0	1117	1526	1731	1149	724	859	1844	1830	1599	1627	0	0	0	0	0	0	530	0	0	0	0	0	0	0	0			2657	6748	11
AGVTAEDVNAAMK	AGVTAEDVNAAMK	13	0	1275.61	MGYG000322900_02106	2	0.999926	7.47136e-05	unmatched	unmatched	unmatched	unmatched	unmatched	unmatched	unmatched	unmatched	unmatched	MS/MS	unmatched	MS/MS	unmatched	unmatched	unmatched	MS/MS	MS/MS	MS/MS	MS/MS	MS/MS	MS/MS	MS/MS	MS/MS	MS/MS	MS/MS	MS/MS	MS/MS	MS/MS	MS/MS	MS/MS	0	0	0	0	0	0	0	0	0	1	0	1	0	0	0	1	1	1	1	1	1	1	1	1	1	1	1	1	1	1	76020	0	0	0	0	0	0	0	0	0	848	0	1714	0	0	0	2715	3688	3778	3037	3174	4259	5832	5893	5737	9136	5624	4642	6199	4371	5365			2658	1073	17
AGVTAEGIAK	AGVTAEGIAK	10	0	915.502	MGYG000321781_02916;MGYG000321866_02099;MGYG000411235_01244	2	0.999882	0.00012152	unmatched	unmatched	unmatched	unmatched	MS/MS	MS/MS	MS/MS	MS/MS	unmatched	MS/MS	unmatched	MS/MS	unmatched	unmatched	MS/MS	MS/MS	unmatched	unmatched	unmatched	MS/MS	MS/MS	MS/MS	MS/MS	MS/MS	MS/MS	MS/MS	MS/MS	unmatched	MS/MS	MS/MS	0	0	0	0	1	1	1	1	0	1	0	1	0	0	1	1	0	0	0	1	1	1	1	1	1	1	1	0	1	1	150378	0	0	0	0	2402	1054	6596	2185	0	2943	0	4855	0	0	7517	3726	0	0	0	5546	15390	10526	5919	14155	9523	10202	15168	0	12044	20618			2659	2794;3334;3252	18
AGVTGYMSSVSNLTK	AGVTGYMSSVSNLTK	15	0	1513.74	MGYG000329893_00040	2	0.999644	0.000367908	MS/MS	MS/MS	MS/MS	unmatched	unmatched	MS/MS	MS/MS	MS/MS	MS/MS	MS/MS	MS/MS	MS/MS	MS/MS	MS/MS	MS/MS	unmatched	unmatched	unmatched	unmatched	unmatched	unmatched	unmatched	unmatched	unmatched	unmatched	unmatched	unmatched	unmatched	unmatched	unmatched	1	1	1	0	0	1	1	1	1	1	1	1	1	1	1	0	0	0	0	0	0	0	0	0	0	0	0	0	0	0	37735	2953	3466	2836	0	0	2449	2023	2268	2487	1614	4636	4018	3206	2498	3274	0	0	0	0	0	0	0	0	0	0	0	0	0	0	0			2660	922	13
AGVTIIETLNMLADSTENKK	AGVTIIETLNMLADSTENKK	20	1	2147.11	MGYG000321851_00987	2	0.998976	0.00104075	MS/MS	MS/MS	MS/MS	MS/MS	unmatched	MS/MS	MS/MS	MS/MS	MS/MS	MS/MS	unmatched	unmatched	MS/MS	unmatched	unmatched	unmatched	unmatched	unmatched	unmatched	unmatched	unmatched	unmatched	MS/MS	unmatched	unmatched	unmatched	unmatched	unmatched	unmatched	unmatched	1	1	1	1	0	1	1	1	1	1	0	0	1	0	0	0	0	0	0	0	0	0	1	0	0	0	0	0	0	0	7609	623	946	1531	1361	0	1218	380	235	344	719	0	0	129	0	0	0	0	0	0	0	0	0	117	0	0	0	0	0	0	0			2661	13797	11
AGVVDATGLIK	AGVVDATGLIK	11	0	1042.6	MGYG000321710_04692	2	0.999978	2.25959e-05	MS/MS	MS/MS	MS/MS	MS/MS	MS/MS	MS/MS	MS/MS	MS/MS	MS/MS	MS/MS	MS/MS	MS/MS	MS/MS	MS/MS	MS/MS	MS/MS	MS/MS	MS/MS	MS/MS	MS/MS	MS/MS	MS/MS	MS/MS	MS/MS	MS/MS	MS/MS	MS/MS	MS/MS	MS/MS	MS/MS	1	1	1	1	1	1	1	1	1	1	1	1	1	1	1	1	1	1	1	1	1	1	1	1	1	1	1	1	1	1	867551	3919	4564	2760	7097	8286	11862	97106	26796	9603	20108	15009	23776	11085	13339	87242	2812	1524	5328	6822	10351	60328	19168	13116	56102	17104	48148	75344	60546	69558	78736			2662	8	30
AGVVDGIVYDAK	AGVVDGIVYDAK	12	0	1205.63	MGYG000322545_02441	2	0.999863	0.000140055	unmatched	unmatched	unmatched	unmatched	unmatched	MS/MS	MS/MS	MS/MS	MS/MS	MS/MS	MS/MS	MS/MS	MS/MS	MS/MS	MS/MS	MS/MS	unmatched	MS/MS	MS/MS	MS/MS	MS/MS	MS/MS	MS/MS	MS/MS	MS/MS	MS/MS	MS/MS	MS/MS	MS/MS	MS/MS	0	0	0	0	0	1	1	1	1	1	1	1	1	1	1	1	0	1	1	1	1	1	1	1	1	1	1	1	1	1	261174	0	0	0	0	0	3759	5558	3351	4602	3671	4105	4699	4845	5863	3278	3431	0	6021	6101	6201	14083	14028	14491	18403	18070	14093	17244	38361	18620	28284			2663	2871	24
AGVVEGIVYDEK	AGVVEGIVYDEK	12	0	1277.65	MGYG000331268_02283	2	0.999992	8.11261e-06	MS/MS	unmatched	unmatched	MS/MS	MS/MS	MS/MS	MS/MS	MS/MS	MS/MS	MS/MS	MS/MS	MS/MS	MS/MS	MS/MS	MS/MS	MS/MS	unmatched	MS/MS	MS/MS	MS/MS	MS/MS	MS/MS	MS/MS	MS/MS	MS/MS	MS/MS	MS/MS	MS/MS	MS/MS	MS/MS	1	0	0	1	1	1	1	1	1	1	1	1	1	1	1	1	0	1	1	1	1	1	1	1	1	1	1	1	1	1	205777	1802	0	0	2388	2844	5303	7288	4290	3615	4652	2561	4775	3309	4070	4415	4905	0	5229	7165	6838	14898	15450	17036	16450	11313	10017	13260	9981	13395	8515			2664	2188	27
AGVVEGNFYDTEAMK	AGVVEGNFYDTEAMK	15	0	1629.73	MGYG000327036_02097;MGYG000321902_01813;MGYG000322902_02495	2	0.999998	2.29364e-06	MS/MS	MS/MS	unmatched	MS/MS	MS/MS	MS/MS	MS/MS	MS/MS	MS/MS	MS/MS	MS/MS	MS/MS	MS/MS	MS/MS	MS/MS	MS/MS	MS/MS	MS/MS	MS/MS	MS/MS	MS/MS	MS/MS	MS/MS	MS/MS	MS/MS	MS/MS	MS/MS	MS/MS	MS/MS	MS/MS	1	1	0	1	1	1	1	1	1	1	1	1	1	1	1	1	1	1	1	1	1	1	1	1	1	1	1	1	1	1	71504	953	1141	0	285	828	2739	1952	2129	2066	2318	4112	2938	3413	3006	2541	2514	3174	1892	1469	1189	3459	3868	3321	4897	6189	1792	1925	1549	1980	1849			2665	8263;6396;4033	29
AGVVEGNYYDAK	AGVVEGNYYDAK	12	0	1284.6	MGYG000321875_03549;MGYG000321796_03176;MGYG000322101_00689	2	0.999987	1.34124e-05	MS/MS	MS/MS	MS/MS	MS/MS	MS/MS	MS/MS	MS/MS	MS/MS	MS/MS	MS/MS	MS/MS	MS/MS	MS/MS	MS/MS	MS/MS	MS/MS	MS/MS	MS/MS	MS/MS	MS/MS	MS/MS	MS/MS	MS/MS	MS/MS	MS/MS	MS/MS	MS/MS	MS/MS	MS/MS	MS/MS	1	1	1	1	1	1	1	1	1	1	1	1	1	1	1	1	1	1	1	1	1	1	1	1	1	1	1	1	1	1	352425	8749	6012	5011	6186	11265	6139	5822	6355	7844	6858	9292	8442	11955	11059	6964	20131	12467	17928	18150	15432	12098	15065	15010	11521	13547	19292	14666	17912	16298	14941			2666	7034;6175;5785	30
AGVVEGTFYDADGIK	AGVVEGTFYDADGIK	15	0	1540.74	MGYG000322466_00012	2	0.999953	4.69083e-05	MS/MS	MS/MS	MS/MS	MS/MS	MS/MS	MS/MS	MS/MS	MS/MS	MS/MS	MS/MS	MS/MS	MS/MS	MS/MS	MS/MS	MS/MS	MS/MS	MS/MS	MS/MS	MS/MS	MS/MS	MS/MS	MS/MS	MS/MS	MS/MS	MS/MS	MS/MS	MS/MS	MS/MS	MS/MS	MS/MS	1	1	1	1	1	1	1	1	1	1	1	1	1	1	1	1	1	1	1	1	1	1	1	1	1	1	1	1	1	1	145913	1394	2606	1166	2567	3800	3434	4882	4482	3055	3650	3711	5487	5268	4319	4504	4298	2236	4106	4811	4330	10817	9626	7093	7348	6692	6412	7662	3908	6224	6012			2667	2568	30
AGVVEGTFYDTDGIK	AGVVEGTFYDTDGIK	15	0	1570.75	MGYG000321876_01507;MGYG000321948_02471	2	0.999882	0.000116848	MS/MS	MS/MS	unmatched	unmatched	MS/MS	MS/MS	MS/MS	MS/MS	MS/MS	MS/MS	MS/MS	MS/MS	MS/MS	MS/MS	MS/MS	MS/MS	MS/MS	MS/MS	MS/MS	MS/MS	MS/MS	MS/MS	MS/MS	MS/MS	MS/MS	MS/MS	MS/MS	MS/MS	MS/MS	unmatched	1	1	0	0	1	1	1	1	1	1	1	1	1	1	1	1	1	1	1	1	1	1	1	1	1	1	1	1	1	0	52433	792	934	0	0	1692	1062	653	859	818	1099	993	1423	964	916	1123	2170	1895	3573	2691	2263	3866	3834	4255	3037	2535	2503	3008	1044	2418	0			2668	5536;5395	27
AGVVEGTLYDNAALSELAK	AGVVEGTLYDNAALSELAK	19	0	1919.98	MGYG000321782_00694	2	0.999979	2.12635e-05	MS/MS	unmatched	MS/MS	unmatched	unmatched	MS/MS	MS/MS	MS/MS	MS/MS	MS/MS	MS/MS	MS/MS	MS/MS	unmatched	MS/MS	unmatched	MS/MS	MS/MS	MS/MS	MS/MS	MS/MS	MS/MS	MS/MS	MS/MS	MS/MS	unmatched	unmatched	unmatched	unmatched	unmatched	1	0	1	0	0	1	1	1	1	1	1	1	1	0	1	0	1	1	1	1	1	1	1	1	1	0	0	0	0	0	23065	536	0	641	0	0	589	2138	1048	1554	994	1250	2035	1976	0	1115	0	419	1188	1064	1124	934	836	744	1258	1613	0	0	0	0	0			2669	5975	20
AGVVEGTLYDNTALSELAK	AGVVEGTLYDNTALSELAK	19	0	1949.99	MGYG000321880_00455	2	0.999661	0.000346314	unmatched	unmatched	unmatched	unmatched	unmatched	unmatched	MS/MS	MS/MS	MS/MS	MS/MS	unmatched	MS/MS	MS/MS	unmatched	MS/MS	unmatched	unmatched	unmatched	unmatched	MS/MS	MS/MS	unmatched	unmatched	MS/MS	MS/MS	unmatched	unmatched	unmatched	unmatched	unmatched	0	0	0	0	0	0	1	1	1	1	0	1	1	0	1	0	0	0	0	1	1	0	0	1	1	0	0	0	0	0	4945	0	0	0	0	0	0	700	341	309	188	0	836	538	0	416	0	0	0	0	313	255	0	0	539	505	0	0	0	0	0			2670	6378	11
AGVVEGTVYDAK	AGVVEGTVYDAK	12	0	1207.61	MGYG000410901_00455;MGYG000411382_02884	2	0.999938	6.36346e-05	MS/MS	MS/MS	MS/MS	MS/MS	MS/MS	MS/MS	MS/MS	MS/MS	MS/MS	MS/MS	MS/MS	MS/MS	MS/MS	MS/MS	MS/MS	MS/MS	MS/MS	MS/MS	MS/MS	MS/MS	MS/MS	MS/MS	MS/MS	MS/MS	MS/MS	MS/MS	MS/MS	MS/MS	MS/MS	MS/MS	1	1	1	1	1	1	1	1	1	1	1	1	1	1	1	1	1	1	1	1	1	1	1	1	1	1	1	1	1	1	566024	12938	11361	11194	8417	19475	11569	12498	10674	14481	10011	15404	23600	16105	18893	16012	27752	10655	22724	25607	24806	19271	24571	24434	19080	26101	25085	25812	28504	25885	23089			2671	2873;2300	30
AGVVEGTVYDSAALNELSK	AGVVEGTVYDSAALNELSK	19	0	1921.96	MGYG000328750_01563	2	0.996483	0.00364186	unmatched	unmatched	unmatched	unmatched	unmatched	MS/MS	MS/MS	unmatched	MS/MS	MS/MS	unmatched	MS/MS	MS/MS	unmatched	MS/MS	MS/MS	MS/MS	unmatched	unmatched	unmatched	MS/MS	unmatched	unmatched	MS/MS	MS/MS	unmatched	unmatched	unmatched	unmatched	unmatched	0	0	0	0	0	1	1	0	1	1	0	1	1	0	1	1	1	0	0	0	1	0	0	1	1	0	0	0	0	0	3380	0	0	0	0	0	304	314	0	96	191	0	275	181	0	178	477	159	0	0	0	321	0	0	625	255	0	0	0	0	0			2672	6417	12
AGVVEGTYYDAK	AGVVEGTYYDAK	12	0	1271.6	MGYG000321839_01685	2	0.999914	8.79524e-05	unmatched	unmatched	MS/MS	unmatched	unmatched	MS/MS	MS/MS	MS/MS	MS/MS	MS/MS	MS/MS	MS/MS	MS/MS	MS/MS	MS/MS	MS/MS	unmatched	MS/MS	MS/MS	MS/MS	MS/MS	MS/MS	MS/MS	MS/MS	MS/MS	MS/MS	MS/MS	MS/MS	MS/MS	MS/MS	0	0	1	0	0	1	1	1	1	1	1	1	1	1	1	1	0	1	1	1	1	1	1	1	1	1	1	1	1	1	97065	0	0	1784	0	0	2144	2604	3615	2955	3125	2064	4176	2086	3159	3489	4578	0	5130	4419	6881	4049	5428	4422	4065	4871	4553	4082	5224	4226	3925			2673	7583	25
AGVVQC(UniMod:4)MGSEDR	AGVVQCMGSEDR	12	0	1307.56	MGYG000326866_00285;MGYG000326859_02297;MGYG000411271_03183	2	0.999998	2.23328e-06	MS/MS	MS/MS	MS/MS	MS/MS	MS/MS	MS/MS	MS/MS	MS/MS	MS/MS	MS/MS	MS/MS	MS/MS	MS/MS	MS/MS	MS/MS	MS/MS	MS/MS	MS/MS	unmatched	MS/MS	MS/MS	MS/MS	MS/MS	MS/MS	MS/MS	MS/MS	MS/MS	MS/MS	MS/MS	MS/MS	1	1	1	1	1	1	1	1	1	1	1	1	1	1	1	1	1	1	0	1	1	1	1	1	1	1	1	1	1	1	98560	2758	1871	3024	1821	1298	5964	3578	4879	5778	5113	8951	5442	8657	7659	4698	195	1126	744	0	415	2646	2209	2663	1646	2299	3699	1683	3115	2933	1682			2674	1853;3143;2933	29
AGVVSSNPSISAAPR	AGVVSSNPSISAAPR	15	0	1411.74	MGYG000393188_00812	2	0.999987	1.30804e-05	MS/MS	MS/MS	MS/MS	MS/MS	MS/MS	MS/MS	MS/MS	MS/MS	MS/MS	unmatched	MS/MS	MS/MS	MS/MS	unmatched	MS/MS	MS/MS	MS/MS	MS/MS	MS/MS	MS/MS	MS/MS	MS/MS	MS/MS	MS/MS	MS/MS	MS/MS	MS/MS	MS/MS	MS/MS	MS/MS	1	1	1	1	1	1	1	1	1	0	1	1	1	0	1	1	1	1	1	1	1	1	1	1	1	1	1	1	1	1	165854	1317	1119	1017	970	1780	595	485	549	434	0	1231	919	1553	0	835	11993	10613	10829	11372	8021	5693	9213	10135	6200	9037	14782	10179	14065	10567	10341			2675	1460	28
AGVWC(UniMod:4)VGMGSK	AGVWCVGMGSK	11	0	1150.53	MGYG000322704_02008	2	0.999519	0.000491397	unmatched	unmatched	unmatched	unmatched	unmatched	MS/MS	MS/MS	MS/MS	MS/MS	MS/MS	MS/MS	MS/MS	MS/MS	MS/MS	MS/MS	unmatched	unmatched	unmatched	unmatched	unmatched	unmatched	MS/MS	unmatched	unmatched	unmatched	unmatched	unmatched	unmatched	unmatched	unmatched	0	0	0	0	0	1	1	1	1	1	1	1	1	1	1	0	0	0	0	0	0	1	0	0	0	0	0	0	0	0	12445	0	0	0	0	0	1498	674	932	1226	766	1863	1352	1468	1142	1217	0	0	0	0	0	0	303	0	0	0	0	0	0	0	0			2676	11485	11
AGWALTDK	AGWALTDK	8	0	860.439	MGYG000325431_01064;MGYG000322513_01109;MGYG000329893_01506;MGYG000321881_01569;MGYG000325463_01263	2	0.999986	1.44078e-05	unmatched	unmatched	unmatched	unmatched	unmatched	MS/MS	MS/MS	MS/MS	MS/MS	MS/MS	unmatched	MS/MS	MS/MS	MS/MS	unmatched	unmatched	unmatched	unmatched	unmatched	unmatched	MS/MS	unmatched	unmatched	MS/MS	MS/MS	MS/MS	MS/MS	MS/MS	MS/MS	MS/MS	0	0	0	0	0	1	1	1	1	1	0	1	1	1	0	0	0	0	0	0	1	0	0	1	1	1	1	1	1	1	37586	0	0	0	0	0	1012	2709	498	814	233	0	589	844	549	0	0	0	0	0	0	7415	0	0	3808	559	631	3206	967	1245	12501			2677	2800;631;135;4182;380	16
AGWALTDKR	AGWALTDKR	9	1	1016.54	MGYG000325431_01064;MGYG000322513_01109;MGYG000329893_01506;MGYG000321881_01569;MGYG000325463_01263	2	0.999999	9.49582e-07	MS/MS	MS/MS	MS/MS	MS/MS	MS/MS	MS/MS	unmatched	MS/MS	MS/MS	MS/MS	MS/MS	unmatched	MS/MS	MS/MS	MS/MS	MS/MS	MS/MS	MS/MS	MS/MS	MS/MS	unmatched	unmatched	unmatched	unmatched	unmatched	unmatched	unmatched	unmatched	unmatched	unmatched	1	1	1	1	1	1	0	1	1	1	1	0	1	1	1	1	1	1	1	1	0	0	0	0	0	0	0	0	0	0	122291	15284	14301	15233	10120	13248	1789	0	1677	4392	4080	4327	0	6361	5777	3485	4613	5025	5384	3237	3950	0	0	0	0	0	0	0	0	0	0			2678	2800;631;135;4182;380	18
AGWDSVLQDAK	AGWDSVLQDAK	11	0	1188.58	MGYG000321854_02398	2	0.99999	9.53444e-06	MS/MS	MS/MS	MS/MS	MS/MS	MS/MS	MS/MS	MS/MS	MS/MS	MS/MS	MS/MS	MS/MS	MS/MS	MS/MS	MS/MS	MS/MS	MS/MS	MS/MS	MS/MS	MS/MS	MS/MS	MS/MS	MS/MS	MS/MS	MS/MS	MS/MS	MS/MS	MS/MS	MS/MS	MS/MS	MS/MS	1	1	1	1	1	1	1	1	1	1	1	1	1	1	1	1	1	1	1	1	1	1	1	1	1	1	1	1	1	1	390928	14468	11699	11892	2677	10500	19328	17377	11592	16256	11248	39790	27390	30578	15590	10837	6863	5687	6590	7196	9977	7212	12367	10867	10024	9296	9424	9879	10594	10680	13037			2679	673	30
AGWDTHGLPVELEVEK	AGWDTHGLPVELEVEK	16	0	1778.88	MGYG000322104_00189;MGYG000328750_01665;MGYG000321884_03095;MGYG000322123_00064;MGYG000322902_01921;MGYG000321796_02553;MGYG000322670_01597;MGYG000322400_02532;MGYG000322874_01145;MGYG000322466_00595;MGYG000322717_01943;MGYG000411382_02603;MGYG000321854_00985;MGYG000393188_01263	2	0.999996	3.88387e-06	unmatched	unmatched	unmatched	unmatched	unmatched	unmatched	unmatched	unmatched	unmatched	unmatched	unmatched	unmatched	unmatched	unmatched	unmatched	MS/MS	MS/MS	MS/MS	MS/MS	MS/MS	MS/MS	MS/MS	MS/MS	MS/MS	MS/MS	unmatched	unmatched	unmatched	unmatched	unmatched	0	0	0	0	0	0	0	0	0	0	0	0	0	0	0	2	2	1	1	1	2	2	2	2	2	0	0	0	0	0	22492	0	0	0	0	0	0	0	0	0	0	0	0	0	0	0	2005	1981	1816	1530	952	3470	2549	3370	2276	2538	0	0	0	0	0			2680	13160;14690;2528;11724;10609;12381;15710;8313;10712;9765;3872;14213;10820;6411	17
AGWDTHGLPVELEVER	AGWDTHGLPVELEVER	16	0	1806.89	MGYG000321715_03013;MGYG000322532_00239;MGYG000322843_00932	2	0.999926	7.55526e-05	unmatched	unmatched	unmatched	unmatched	unmatched	unmatched	unmatched	unmatched	unmatched	unmatched	unmatched	unmatched	unmatched	unmatched	unmatched	unmatched	MS/MS	MS/MS	unmatched	unmatched	MS/MS	MS/MS	MS/MS	MS/MS	MS/MS	unmatched	unmatched	unmatched	unmatched	unmatched	0	0	0	0	0	0	0	0	0	0	0	0	0	0	0	0	1	1	0	0	1	1	1	1	1	0	0	0	0	0	2458	0	0	0	0	0	0	0	0	0	0	0	0	0	0	0	0	358	157	0	0	520	448	379	213	380	0	0	0	0	0			2681	15081;11037;14519	7
AGWDTHGLPVELGVEK	AGWDTHGLPVELGVEK	16	0	1706.86	MGYG000322513_01871;MGYG000329893_00070;MGYG000325620_01769;MGYG000413837_00187;MGYG000321881_02577	2	1	1.82497e-07	MS/MS	MS/MS	MS/MS	MS/MS	MS/MS	MS/MS	MS/MS	MS/MS	MS/MS	MS/MS	MS/MS	MS/MS	MS/MS	MS/MS	MS/MS	MS/MS	MS/MS	MS/MS	MS/MS	MS/MS	MS/MS	MS/MS	MS/MS	MS/MS	MS/MS	unmatched	unmatched	unmatched	unmatched	unmatched	2	2	2	2	2	2	2	2	2	2	2	2	2	1	2	1	1	1	1	2	2	2	2	2	2	0	0	0	0	0	55697	2386	1482	1109	2098	1611	4368	2496	4264	5212	3683	2845	1512	2584	261	1384	652	862	618	513	1433	2580	2488	4293	2289	2661	0	0	0	0	0			2682	7707;2287;5941;2282;8889	45
AGWDTHGLPVELSVEK	AGWDTHGLPVELSVEK	16	0	1736.87	MGYG000321759_02697	2	0.998585	0.0014621	unmatched	unmatched	unmatched	unmatched	unmatched	unmatched	unmatched	unmatched	unmatched	unmatched	unmatched	unmatched	unmatched	unmatched	unmatched	MS/MS	MS/MS	unmatched	unmatched	MS/MS	MS/MS	MS/MS	MS/MS	MS/MS	MS/MS	unmatched	unmatched	unmatched	unmatched	unmatched	0	0	0	0	0	0	0	0	0	0	0	0	0	0	0	1	1	0	0	1	1	1	1	1	1	0	0	0	0	0	2849	0	0	0	0	0	0	0	0	0	0	0	0	0	0	0	152	567	0	0	254	514	409	238	235	475	0	0	0	0	0			2683	6448	8
AGWTFVSDK	AGWTFVSDK	9	0	1009.49	MGYG000393188_02698	2	0.997666	0.00241324	unmatched	unmatched	unmatched	unmatched	MS/MS	unmatched	MS/MS	unmatched	unmatched	unmatched	MS/MS	MS/MS	unmatched	unmatched	MS/MS	unmatched	unmatched	unmatched	unmatched	unmatched	MS/MS	unmatched	unmatched	MS/MS	unmatched	unmatched	MS/MS	unmatched	MS/MS	unmatched	0	0	0	0	1	0	1	0	0	0	1	1	0	0	1	0	0	0	0	0	1	0	0	1	0	0	1	0	1	0	13006	0	0	0	0	1359	0	1386	0	0	0	546	764	0	0	1121	0	0	0	0	0	2691	0	0	1644	0	0	2191	0	1299	0			2684	4995	9
AGYAGGLTPLLDK	AGYAGGLTPLLDK	13	0	1274.69	MGYG000322532_02452	2	0.9998	0.000205328	unmatched	unmatched	unmatched	unmatched	unmatched	unmatched	MS/MS	MS/MS	MS/MS	MS/MS	MS/MS	MS/MS	MS/MS	MS/MS	MS/MS	unmatched	unmatched	unmatched	unmatched	unmatched	MS/MS	MS/MS	unmatched	MS/MS	MS/MS	MS/MS	MS/MS	unmatched	unmatched	unmatched	0	0	0	0	0	0	1	1	1	1	1	1	1	1	1	0	0	0	0	0	1	1	0	1	1	1	1	0	0	0	23167	0	0	0	0	0	0	955	1396	1106	971	1489	1333	1460	1797	2055	0	0	0	0	0	1890	2211	0	1166	1512	2126	1694	0	0	0			2685	15312	15
AGYAWQGSNVK	AGYAWQGSNVK	11	0	1179.57	MGYG000329893_00343	2	0.99999	9.78738e-06	MS/MS	MS/MS	MS/MS	MS/MS	MS/MS	MS/MS	MS/MS	MS/MS	MS/MS	MS/MS	MS/MS	MS/MS	MS/MS	MS/MS	MS/MS	MS/MS	MS/MS	MS/MS	MS/MS	MS/MS	MS/MS	MS/MS	MS/MS	MS/MS	MS/MS	MS/MS	MS/MS	MS/MS	MS/MS	MS/MS	1	1	1	1	1	1	1	1	1	1	1	1	1	1	1	1	1	1	1	1	1	1	1	1	1	1	1	1	1	1	775939	35560	34534	30613	30223	41721	42606	41453	43711	45483	37621	57385	48028	54118	49190	45437	10427	7336	12533	8662	9564	6424	7914	7895	9557	10330	9886	9353	9815	9314	9229			2686	822	30
AGYDMWPGPYGVGGSR	AGYDMWPGPYGVGGSR	16	0	1668.74	MGYG000329893_01250	2	0.998511	0.00153136	MS/MS	MS/MS	MS/MS	MS/MS	unmatched	unmatched	unmatched	unmatched	MS/MS	MS/MS	MS/MS	MS/MS	MS/MS	unmatched	MS/MS	unmatched	unmatched	unmatched	unmatched	unmatched	unmatched	unmatched	unmatched	unmatched	unmatched	unmatched	unmatched	unmatched	unmatched	unmatched	1	1	1	1	0	0	0	0	1	1	1	1	1	0	1	0	0	0	0	0	0	0	0	0	0	0	0	0	0	0	12055	1848	1901	1636	1319	0	0	0	0	1006	851	511	786	1243	0	950	0	0	0	0	0	0	0	0	0	0	0	0	0	0	0			2687	7764	10
AGYDNIIK	AGYDNIIK	8	0	892.465	MGYG000331268_01736;MGYG000322400_00898;MGYG000322545_01591	2	0.999848	0.000155292	unmatched	unmatched	unmatched	unmatched	unmatched	unmatched	unmatched	unmatched	unmatched	unmatched	unmatched	unmatched	unmatched	unmatched	unmatched	unmatched	unmatched	unmatched	unmatched	unmatched	MS/MS	MS/MS	MS/MS	MS/MS	MS/MS	MS/MS	MS/MS	MS/MS	MS/MS	MS/MS	0	0	0	0	0	0	0	0	0	0	0	0	0	0	0	0	0	0	0	0	1	1	1	1	1	1	1	1	1	1	53469	0	0	0	0	0	0	0	0	0	0	0	0	0	0	0	0	0	0	0	0	8121	802	933	8896	1825	866	9166	1505	6156	15193			2688	11324;7747;10008	10
AGYDYAATDK	AGYDYAATDK	10	0	1073.47	MGYG000411382_00875	2	0.999971	2.96871e-05	MS/MS	unmatched	unmatched	unmatched	unmatched	MS/MS	MS/MS	MS/MS	MS/MS	MS/MS	MS/MS	MS/MS	MS/MS	MS/MS	MS/MS	unmatched	unmatched	unmatched	unmatched	unmatched	MS/MS	MS/MS	unmatched	MS/MS	MS/MS	MS/MS	MS/MS	MS/MS	MS/MS	MS/MS	1	0	0	0	0	1	1	1	1	1	1	1	1	1	1	0	0	0	0	0	1	1	0	1	1	1	1	1	1	1	32543	1434	0	0	0	0	1404	1330	1971	1710	1430	1731	1518	1844	2317	1295	0	0	0	0	0	1506	2003	0	1153	1111	1792	1477	2295	1646	1566			2689	2898	20
AGYENFDYLFTLLR	AGYENFDYLFTLLR	14	0	1720.85	MGYG000322513_00006	2	0.999929	7.07183e-05	MS/MS	MS/MS	MS/MS	MS/MS	MS/MS	unmatched	unmatched	unmatched	MS/MS	unmatched	unmatched	unmatched	unmatched	unmatched	unmatched	MS/MS	MS/MS	MS/MS	MS/MS	MS/MS	unmatched	unmatched	unmatched	unmatched	unmatched	unmatched	unmatched	unmatched	unmatched	unmatched	1	1	1	1	1	0	0	0	1	0	0	0	0	0	0	1	1	1	1	1	0	0	0	0	0	0	0	0	0	0	8846	687	546	932	452	871	0	0	0	59	0	0	0	0	0	0	1369	1399	830	767	929	0	0	0	0	0	0	0	0	0	0			2690	13472	11
AGYFNDPLGLSR	AGYFNDPLGLSR	12	0	1308.65	MGYG000413837_01879	2	0.999997	2.73005e-06	MS/MS	MS/MS	MS/MS	MS/MS	MS/MS	MS/MS	MS/MS	MS/MS	MS/MS	MS/MS	MS/MS	MS/MS	MS/MS	MS/MS	MS/MS	MS/MS	MS/MS	MS/MS	MS/MS	MS/MS	unmatched	unmatched	unmatched	unmatched	MS/MS	unmatched	unmatched	unmatched	unmatched	unmatched	1	1	1	1	1	1	1	1	1	1	1	1	1	1	1	1	1	1	1	1	0	0	0	0	1	0	0	0	0	0	593964	37598	27791	27378	33122	38435	25256	16398	31800	45003	46074	55141	26229	53727	52006	45953	6707	4681	5820	6935	5573	0	0	0	0	2330	0	0	0	0	0			2691	591	21
AGYFPTFNLSGGWTK	AGYFPTFNLSGGWTK	15	0	1644.79	MGYG000413837_01063	2	0.999993	6.85286e-06	MS/MS	MS/MS	MS/MS	MS/MS	MS/MS	unmatched	unmatched	unmatched	unmatched	unmatched	unmatched	unmatched	unmatched	unmatched	unmatched	MS/MS	MS/MS	unmatched	MS/MS	MS/MS	unmatched	unmatched	unmatched	unmatched	unmatched	unmatched	unmatched	unmatched	unmatched	unmatched	1	1	1	1	1	0	0	0	0	0	0	0	0	0	0	1	1	0	1	1	0	0	0	0	0	0	0	0	0	0	37924	6769	6761	5954	5194	7369	0	0	0	0	0	0	0	0	0	0	1959	998	0	1045	1870	0	0	0	0	0	0	0	0	0	0			2692	8885	9
AGYGELNIPANEPGSSIMPGK	AGYGELNIPANEPGSSIMPGK	21	0	2101.01	MGYG000321733_01063	2	0.999898	0.000104849	unmatched	unmatched	unmatched	unmatched	unmatched	unmatched	MS/MS	unmatched	MS/MS	unmatched	MS/MS	MS/MS	MS/MS	unmatched	MS/MS	unmatched	unmatched	unmatched	unmatched	unmatched	MS/MS	MS/MS	MS/MS	MS/MS	MS/MS	unmatched	MS/MS	unmatched	unmatched	unmatched	0	0	0	0	0	0	1	0	1	0	1	1	1	0	1	0	0	0	0	0	1	1	1	1	1	0	1	0	0	0	8414	0	0	0	0	0	0	493	0	151	0	108	427	369	0	568	0	0	0	0	0	1152	312	986	1274	1261	0	1306	0	0	0			2693	3739	12
AGYGIVGNELSK	AGYGIVGNELSK	12	0	1206.62	MGYG000321710_02367	2	0.984526	0.0159564	unmatched	unmatched	unmatched	unmatched	unmatched	MS/MS	MS/MS	unmatched	unmatched	MS/MS	unmatched	MS/MS	MS/MS	MS/MS	unmatched	unmatched	unmatched	unmatched	unmatched	unmatched	unmatched	unmatched	unmatched	unmatched	unmatched	unmatched	unmatched	unmatched	unmatched	unmatched	0	0	0	0	0	1	1	0	0	1	0	1	1	1	0	0	0	0	0	0	0	0	0	0	0	0	0	0	0	0	16867	0	0	0	0	0	3550	2320	0	0	3287	0	4210	1792	1705	0	0	0	0	0	0	0	0	0	0	0	0	0	0	0	0			2694	1566	6
AGYGNLGNLDVLANYLFR	AGYGNLGNLDVLANYLFR	18	0	1969.01	MGYG000321759_01050	2	0.999441	0.000557485	MS/MS	MS/MS	MS/MS	MS/MS	MS/MS	unmatched	unmatched	unmatched	unmatched	unmatched	unmatched	unmatched	unmatched	unmatched	unmatched	MS/MS	unmatched	unmatched	unmatched	unmatched	unmatched	unmatched	unmatched	unmatched	unmatched	unmatched	unmatched	unmatched	unmatched	unmatched	1	1	1	1	1	0	0	0	0	0	0	0	0	0	0	1	0	0	0	0	0	0	0	0	0	0	0	0	0	0	1829	396	313	292	211	490	0	0	0	0	0	0	0	0	0	0	125	0	0	0	0	0	0	0	0	0	0	0	0	0	0			2695	15587	6
AGYIGAFTHNWDYPFR	AGYIGAFTHNWDYPFR	16	0	1913.88	MGYG000322894_02526	2	0.99998	2.02013e-05	MS/MS	MS/MS	MS/MS	MS/MS	MS/MS	unmatched	unmatched	unmatched	unmatched	unmatched	unmatched	unmatched	unmatched	unmatched	unmatched	unmatched	MS/MS	MS/MS	unmatched	unmatched	unmatched	unmatched	unmatched	unmatched	unmatched	unmatched	unmatched	unmatched	unmatched	unmatched	2	2	1	1	1	0	0	0	0	0	0	0	0	0	0	0	1	1	0	0	0	0	0	0	0	0	0	0	0	0	18769	3649	4989	2814	3067	2934	0	0	0	0	0	0	0	0	0	0	0	376	937	0	0	0	0	0	0	0	0	0	0	0	0			2696	7723	9
AGYKPGEDFK	AGYKPGEDFK	10	1	1110.53	MGYG000427398_02872;MGYG000324207_01221;MGYG000411198_00923;MGYG000322870_01898;MGYG000324939_01634	2	0.999902	0.000100456	MS/MS	MS/MS	MS/MS	MS/MS	MS/MS	MS/MS	unmatched	MS/MS	MS/MS	MS/MS	MS/MS	MS/MS	MS/MS	MS/MS	MS/MS	unmatched	MS/MS	unmatched	unmatched	unmatched	unmatched	unmatched	unmatched	unmatched	MS/MS	unmatched	unmatched	unmatched	unmatched	unmatched	1	1	1	1	1	1	0	1	1	1	1	1	1	1	1	0	1	0	0	0	0	0	0	0	1	0	0	0	0	0	90129	7457	5363	7425	4977	5424	6637	0	6330	6576	4603	7431	5822	5077	7686	4268	0	3422	0	0	0	0	0	0	0	1624	0	0	0	0	0			2697	5721;4180;2571;5000;5210	16
AGYKPGEDIAIAC(UniMod:4)DC(UniMod:4)AASYFYNK	AGYKPGEDIAIACDCAASYFYNK	23	1	2583.14	MGYG000321778_00812;MGYG000328710_01619;MGYG000321713_01717	2	0.999998	2.30589e-06	unmatched	unmatched	unmatched	MS/MS	unmatched	MS/MS	MS/MS	MS/MS	MS/MS	MS/MS	unmatched	unmatched	unmatched	unmatched	unmatched	unmatched	MS/MS	unmatched	unmatched	unmatched	MS/MS	MS/MS	MS/MS	MS/MS	MS/MS	unmatched	unmatched	unmatched	unmatched	unmatched	0	0	0	1	0	1	1	1	1	1	0	0	0	0	0	0	1	0	0	0	1	1	1	1	1	0	0	0	0	0	9676	0	0	0	757	0	1148	392	868	1029	637	0	0	0	0	0	0	773	0	0	0	701	776	1082	435	1071	0	0	0	0	0			2698	689;1230;621	12
AGYLDTGTWAHNAIK	AGYLDTGTWAHNAIK	15	0	1616.79	MGYG000329893_01544	2	0.999981	1.91883e-05	MS/MS	MS/MS	MS/MS	MS/MS	MS/MS	MS/MS	MS/MS	MS/MS	MS/MS	MS/MS	MS/MS	MS/MS	MS/MS	MS/MS	MS/MS	MS/MS	MS/MS	MS/MS	MS/MS	MS/MS	MS/MS	MS/MS	MS/MS	MS/MS	MS/MS	unmatched	unmatched	unmatched	unmatched	unmatched	2	2	2	1	2	2	2	2	2	1	2	2	2	2	2	2	2	2	1	2	2	2	2	2	2	0	0	0	0	0	72049	4890	5763	4860	1691	2731	3925	3993	2718	2969	1433	4721	1950	1719	806	4051	2521	3018	2035	951	2661	2540	2246	3296	2219	2333	0	0	0	0	0			2699	2728	47
AGYLPPFFQK	AGYLPPFFQK	10	0	1166.61	MGYG000413837_02105	2	0.999998	1.75041e-06	MS/MS	MS/MS	MS/MS	MS/MS	MS/MS	MS/MS	MS/MS	MS/MS	MS/MS	MS/MS	MS/MS	MS/MS	MS/MS	MS/MS	MS/MS	MS/MS	MS/MS	MS/MS	MS/MS	MS/MS	MS/MS	MS/MS	MS/MS	MS/MS	MS/MS	unmatched	unmatched	unmatched	unmatched	unmatched	1	1	1	1	1	1	1	1	1	1	1	1	1	1	1	1	1	1	1	1	1	1	1	1	1	0	0	0	0	0	569720	53332	36803	19780	18627	34939	29556	43103	55672	40972	41254	27225	20381	29374	7699	24859	9945	8345	9074	9463	8725	7594	8130	8487	7454	8914	0	0	0	0	0			2700	1390	25
AGYNPLFIK	AGYNPLFIK	9	0	1021.56	MGYG000322513_00522	2	0.999997	3.55593e-06	unmatched	unmatched	unmatched	unmatched	MS/MS	MS/MS	MS/MS	unmatched	unmatched	unmatched	MS/MS	MS/MS	MS/MS	MS/MS	MS/MS	MS/MS	MS/MS	MS/MS	MS/MS	MS/MS	MS/MS	MS/MS	MS/MS	MS/MS	MS/MS	MS/MS	MS/MS	MS/MS	MS/MS	MS/MS	0	0	0	0	1	1	1	0	0	0	1	1	1	1	1	1	1	1	1	1	1	1	1	1	1	1	1	1	1	1	68976	0	0	0	0	622	203	782	0	0	0	547	378	292	385	1116	1823	1242	1632	2776	2184	6826	2877	3035	6900	4184	6599	9160	4333	6322	4748			2701	4003	23
AGYPVVIVDNLSNSNK	AGYPVVIVDNLSNSNK	16	0	1688.87	MGYG000413837_02682	2	0.999988	1.20373e-05	MS/MS	MS/MS	MS/MS	MS/MS	MS/MS	MS/MS	MS/MS	MS/MS	MS/MS	MS/MS	MS/MS	MS/MS	MS/MS	MS/MS	MS/MS	MS/MS	MS/MS	MS/MS	MS/MS	MS/MS	MS/MS	MS/MS	MS/MS	MS/MS	MS/MS	MS/MS	MS/MS	unmatched	MS/MS	unmatched	1	1	1	1	1	1	1	1	1	1	1	1	1	1	1	1	1	1	1	1	1	1	1	1	1	1	1	0	1	0	69614	3081	2394	3010	1856	3448	3325	1746	2484	3747	3825	3793	1823	3138	2748	2676	2118	1633	1520	2047	1844	1642	3125	3005	2622	3183	1112	1568	0	1086	0			2702	3627	28
AGYPVVIVDNLSNSNKEVLDGIER	AGYPVVIVDNLSNSNKEVLDGIER	24	1	2600.34	MGYG000413837_02682	2	0.999977	2.2883e-05	MS/MS	MS/MS	MS/MS	MS/MS	MS/MS	unmatched	unmatched	unmatched	unmatched	unmatched	unmatched	unmatched	unmatched	unmatched	unmatched	MS/MS	MS/MS	unmatched	MS/MS	unmatched	unmatched	unmatched	unmatched	unmatched	unmatched	unmatched	unmatched	unmatched	unmatched	unmatched	1	1	1	1	1	0	0	0	0	0	0	0	0	0	0	1	1	0	1	0	0	0	0	0	0	0	0	0	0	0	4581	790	665	690	574	787	0	0	0	0	0	0	0	0	0	0	255	479	0	337	0	0	0	0	0	0	0	0	0	0	0			2703	3627	8
AGYSYESSPVK	AGYSYESSPVK	11	0	1186.55	MGYG000413837_00546	2	0.999999	9.65742e-07	MS/MS	MS/MS	MS/MS	MS/MS	MS/MS	MS/MS	MS/MS	MS/MS	MS/MS	MS/MS	MS/MS	MS/MS	MS/MS	MS/MS	MS/MS	unmatched	unmatched	unmatched	unmatched	unmatched	MS/MS	MS/MS	MS/MS	MS/MS	MS/MS	MS/MS	MS/MS	MS/MS	MS/MS	MS/MS	1	1	1	1	1	1	1	1	1	1	1	1	1	1	1	0	0	0	0	0	1	1	1	1	1	1	1	1	1	1	217096	4593	3898	3804	3653	5226	15526	15209	14484	18686	13929	14119	17110	15939	16342	12137	0	0	0	0	0	2445	3693	4777	5771	5505	3991	4992	4887	3133	3236			2704	646	25
AGYSYESSPVKEEASSGR	AGYSYESSPVKEEASSGR	18	1	1902.86	MGYG000413837_00546	2	0.999999	7.84665e-07	MS/MS	MS/MS	MS/MS	MS/MS	MS/MS	MS/MS	MS/MS	MS/MS	MS/MS	MS/MS	MS/MS	MS/MS	MS/MS	MS/MS	MS/MS	MS/MS	MS/MS	MS/MS	MS/MS	MS/MS	unmatched	MS/MS	MS/MS	MS/MS	MS/MS	unmatched	unmatched	MS/MS	MS/MS	unmatched	2	2	2	2	2	2	2	2	2	2	2	2	2	2	2	2	1	1	1	1	0	1	1	1	1	0	0	1	1	0	63900	7532	8040	6886	4817	5822	2804	1388	2624	2963	3731	2886	1669	2780	2014	2057	889	1290	1209	802	430	0	180	216	325	414	0	0	41	81	0			2705	646	42
AGYSYVSSPVK	AGYSYVSSPVK	11	0	1156.58	MGYG000322513_01946	2	0.999966	3.48004e-05	unmatched	unmatched	unmatched	unmatched	unmatched	MS/MS	MS/MS	MS/MS	MS/MS	MS/MS	MS/MS	MS/MS	MS/MS	MS/MS	MS/MS	unmatched	unmatched	unmatched	unmatched	unmatched	unmatched	MS/MS	MS/MS	unmatched	MS/MS	unmatched	MS/MS	MS/MS	MS/MS	unmatched	0	0	0	0	0	1	1	1	1	1	1	1	1	1	1	0	0	0	0	0	0	1	1	0	1	0	1	1	1	0	19879	0	0	0	0	0	1119	1552	1499	847	752	1930	1603	1355	1706	2009	0	0	0	0	0	0	1171	571	0	805	0	931	1176	846	0			2706	11085	16
AGYSYVSSPVKGESK	AGYSYVSSPVKGESK	15	1	1557.77	MGYG000322513_01946	2	0.999225	0.000771836	MS/MS	MS/MS	MS/MS	unmatched	MS/MS	unmatched	unmatched	unmatched	unmatched	unmatched	unmatched	MS/MS	unmatched	MS/MS	unmatched	unmatched	MS/MS	unmatched	unmatched	unmatched	unmatched	unmatched	unmatched	unmatched	MS/MS	unmatched	unmatched	unmatched	unmatched	unmatched	1	1	1	0	1	0	0	0	0	0	0	1	0	1	0	0	1	0	0	0	0	0	0	0	1	0	0	0	0	0	2256	361	604	615	0	284	0	0	0	0	0	0	78	0	119	0	0	171	0	0	0	0	0	0	0	21	0	0	0	0	0			2707	11085	8
AGYTADDLAADK	AGYTADDLAADK	12	0	1209.55	MGYG000322832_02553;MGYG000325626_00028	2	0.999997	2.55681e-06	MS/MS	MS/MS	MS/MS	MS/MS	MS/MS	MS/MS	MS/MS	MS/MS	MS/MS	MS/MS	MS/MS	MS/MS	MS/MS	MS/MS	MS/MS	MS/MS	MS/MS	MS/MS	MS/MS	MS/MS	MS/MS	MS/MS	MS/MS	MS/MS	MS/MS	unmatched	MS/MS	MS/MS	MS/MS	MS/MS	1	1	1	1	1	1	1	1	1	1	1	1	1	1	1	1	1	1	1	1	1	1	1	1	1	0	1	1	1	1	115646	5834	6519	4341	5857	5800	6130	5671	6606	5374	5498	5882	5449	5890	6498	5332	2039	1515	1169	1772	2145	2655	2357	3841	2405	2183	0	1412	2430	1754	1275			2708	5052;5027	29
AGYTAIVSHR	AGYTAIVSHR	10	0	1073.56	MGYG000427398_02872;MGYG000321827_00943;MGYG000324939_01634;MGYG000324207_01221;MGYG000411235_01005;MGYG000322870_01898	2	0.999987	1.29291e-05	MS/MS	MS/MS	MS/MS	MS/MS	MS/MS	MS/MS	MS/MS	MS/MS	MS/MS	MS/MS	MS/MS	MS/MS	MS/MS	MS/MS	MS/MS	MS/MS	MS/MS	MS/MS	MS/MS	MS/MS	unmatched	MS/MS	unmatched	MS/MS	MS/MS	unmatched	unmatched	unmatched	unmatched	unmatched	1	1	1	1	1	1	1	1	1	1	1	1	1	1	1	1	1	1	1	1	0	1	0	1	1	0	0	0	0	0	234504	22531	21573	23131	18683	22352	3885	4489	4336	7300	8567	10699	5862	12886	9258	11053	10573	9948	7531	7470	7874	0	1540	0	1021	1932	0	0	0	0	0			2709	5721;6533;5210;4180;1122;5000	23
AGYTAVVSHR	AGYTAVVSHR	10	0	1059.55	MGYG000322865_01290;MGYG000321874_00468;MGYG000411198_00923	2	0.999872	0.000129245	MS/MS	MS/MS	MS/MS	MS/MS	MS/MS	MS/MS	MS/MS	MS/MS	MS/MS	MS/MS	MS/MS	MS/MS	MS/MS	MS/MS	MS/MS	MS/MS	MS/MS	MS/MS	MS/MS	MS/MS	unmatched	unmatched	unmatched	unmatched	MS/MS	unmatched	unmatched	unmatched	unmatched	unmatched	1	1	1	1	1	1	1	1	1	1	1	1	1	1	1	1	1	1	1	1	0	0	0	0	1	0	0	0	0	0	56029	5397	5975	5872	4750	4477	1068	1026	1838	2005	2279	2760	1459	3146	2686	2220	1610	2911	1539	1412	1306	0	0	0	0	285	0	0	0	0	0			2710	7598;15812;2571	21
AGYTDLHEAVDGADAVEK	AGYTDLHEAVDGADAVEK	18	0	1859.85	MGYG000329500_00197	2	0.999978	2.16898e-05	unmatched	unmatched	unmatched	unmatched	unmatched	unmatched	unmatched	unmatched	unmatched	unmatched	unmatched	unmatched	unmatched	unmatched	unmatched	MS/MS	MS/MS	MS/MS	MS/MS	MS/MS	MS/MS	MS/MS	MS/MS	MS/MS	MS/MS	unmatched	MS/MS	unmatched	MS/MS	unmatched	0	0	0	0	0	0	0	0	0	0	0	0	0	0	0	2	2	2	1	2	2	2	2	2	2	0	2	0	1	0	24520	0	0	0	0	0	0	0	0	0	0	0	0	0	0	0	3642	3742	2682	465	2349	3088	2503	1281	2073	1838	0	776	0	75	0			2711	14063	22
AGYTDLIEAQDGAEAVEK	AGYTDLIEAQDGAEAVEK	18	0	1878.88	MGYG000321846_01058	2	0.999274	0.000744835	unmatched	unmatched	unmatched	unmatched	unmatched	unmatched	unmatched	unmatched	unmatched	unmatched	unmatched	unmatched	unmatched	unmatched	unmatched	unmatched	unmatched	unmatched	unmatched	unmatched	MS/MS	MS/MS	MS/MS	MS/MS	MS/MS	unmatched	MS/MS	unmatched	unmatched	unmatched	0	0	0	0	0	0	0	0	0	0	0	0	0	0	0	0	0	0	0	0	1	1	1	1	1	0	1	0	0	0	6878	0	0	0	0	0	0	0	0	0	0	0	0	0	0	0	0	0	0	0	0	981	1264	1358	1385	1259	0	628	0	0	0			2712	16472	6
AGYTTWTQDQNHEEMWYTYSVR	AGYTTWTQDQNHEEMWYTYSVR	22	0	2765.18	MGYG000321827_00719	2	0.999972	2.75312e-05	MS/MS	MS/MS	MS/MS	MS/MS	MS/MS	unmatched	unmatched	MS/MS	unmatched	unmatched	unmatched	unmatched	unmatched	unmatched	unmatched	unmatched	unmatched	unmatched	unmatched	unmatched	unmatched	unmatched	unmatched	unmatched	unmatched	unmatched	unmatched	unmatched	unmatched	unmatched	1	1	1	1	1	0	0	1	0	0	0	0	0	0	0	0	0	0	0	0	0	0	0	0	0	0	0	0	0	0	3614	1132	828	495	528	493	0	0	136	0	0	0	0	0	0	0	0	0	0	0	0	0	0	0	0	0	0	0	0	0	0			2713	113	6
AGYTVTNLQPYSR	AGYTVTNLQPYSR	13	0	1468.73	MGYG000324939_00630	2	0.999985	1.51292e-05	MS/MS	MS/MS	MS/MS	MS/MS	MS/MS	MS/MS	unmatched	MS/MS	MS/MS	MS/MS	MS/MS	MS/MS	MS/MS	MS/MS	MS/MS	MS/MS	MS/MS	MS/MS	MS/MS	MS/MS	unmatched	unmatched	unmatched	unmatched	unmatched	unmatched	unmatched	unmatched	unmatched	unmatched	1	1	1	1	1	1	0	1	1	1	1	1	1	1	1	1	1	1	1	1	0	0	0	0	0	0	0	0	0	0	90522	9882	8020	8449	7790	14092	1010	0	816	1281	2104	3130	2463	3170	9476	5584	2237	2312	2632	3845	2220	0	0	0	0	0	0	0	0	0	0			2714	1678	19
AGYVPGKDVTIGLDC(UniMod:4)ASSEFYK	AGYVPGKDVTIGLDCASSEFYK	22	1	2376.13	MGYG000322513_01811;MGYG000321707_02383;MGYG000392273_02901;MGYG000413837_02043	2	0.99967	0.000329164	MS/MS	MS/MS	MS/MS	MS/MS	MS/MS	unmatched	unmatched	unmatched	unmatched	unmatched	unmatched	unmatched	unmatched	unmatched	unmatched	unmatched	unmatched	unmatched	MS/MS	unmatched	unmatched	unmatched	unmatched	unmatched	unmatched	unmatched	unmatched	unmatched	unmatched	unmatched	1	1	1	1	1	0	0	0	0	0	0	0	0	0	0	0	0	0	1	0	0	0	0	0	0	0	0	0	0	0	3392	860	508	478	946	475	0	0	0	0	0	0	0	0	0	0	0	0	0	124	0	0	0	0	0	0	0	0	0	0	0			2715	263;365;149;53	6
AGYWNLFSFNPALK	AGYWNLFSFNPALK	14	0	1626.82	MGYG000322900_00717;MGYG000393188_00461	2	0.999988	1.16201e-05	MS/MS	MS/MS	MS/MS	MS/MS	MS/MS	unmatched	unmatched	unmatched	unmatched	unmatched	unmatched	unmatched	unmatched	unmatched	unmatched	MS/MS	MS/MS	MS/MS	MS/MS	MS/MS	MS/MS	unmatched	MS/MS	MS/MS	MS/MS	unmatched	unmatched	unmatched	unmatched	unmatched	1	1	1	1	1	0	0	0	0	0	0	0	0	0	0	1	1	1	1	1	1	0	1	1	1	0	0	0	0	0	292794	2680	2392	2921	1556	3603	0	0	0	0	0	0	0	0	0	0	61847	61055	51368	58519	42710	880	0	1646	1019	591	0	0	0	0	0			2716	1363;83	14
AGYWNLFSFNPQLK	AGYWNLFSFNPQLK	14	0	1683.84	MGYG000330019_03025	2	0.999884	0.000114874	unmatched	unmatched	unmatched	unmatched	unmatched	unmatched	unmatched	unmatched	unmatched	unmatched	unmatched	unmatched	unmatched	unmatched	unmatched	MS/MS	unmatched	MS/MS	MS/MS	MS/MS	unmatched	unmatched	unmatched	unmatched	unmatched	unmatched	unmatched	unmatched	unmatched	unmatched	0	0	0	0	0	0	0	0	0	0	0	0	0	0	0	1	0	1	1	1	0	0	0	0	0	0	0	0	0	0	6422	0	0	0	0	0	0	0	0	0	0	0	0	0	0	0	2172	0	917	2072	1259	0	0	0	0	0	0	0	0	0	0			2717	1233	4
AGYYDQSGALR	AGYYDQSGALR	11	0	1199.56	MGYG000321733_00621	2	0.999992	7.95412e-06	MS/MS	MS/MS	MS/MS	MS/MS	MS/MS	MS/MS	unmatched	MS/MS	MS/MS	MS/MS	MS/MS	MS/MS	MS/MS	MS/MS	MS/MS	MS/MS	MS/MS	MS/MS	MS/MS	MS/MS	unmatched	unmatched	unmatched	unmatched	MS/MS	unmatched	unmatched	unmatched	unmatched	unmatched	1	1	1	1	1	1	0	1	1	1	1	1	1	1	1	1	1	1	1	1	0	0	0	0	1	0	0	0	0	0	50522	4066	2731	2477	3010	3744	1995	0	1386	2343	1466	3214	2578	3982	3667	2568	2233	2097	2031	1729	1972	0	0	0	0	1223	0	0	0	0	0			2718	4159	20
AGYYYENEFK	AGYYYENEFK	10	0	1282.55	MGYG000413837_02234;MGYG000329893_00570;MGYG000321991_02034	2	0.999584	0.000427767	MS/MS	MS/MS	unmatched	MS/MS	MS/MS	MS/MS	MS/MS	MS/MS	MS/MS	MS/MS	MS/MS	MS/MS	MS/MS	MS/MS	MS/MS	unmatched	unmatched	unmatched	unmatched	unmatched	unmatched	unmatched	unmatched	unmatched	unmatched	unmatched	unmatched	unmatched	unmatched	unmatched	1	1	0	1	1	1	1	1	1	1	1	1	1	1	1	0	0	0	0	0	0	0	0	0	0	0	0	0	0	0	38820	1334	1122	0	2005	1838	2637	4068	3950	2809	3033	2359	5322	2570	2322	3443	0	0	0	0	0	0	0	0	0	0	0	0	0	0	0			2719	15487;6631;12454	14
AHAEDINYDVAK	AHAEDINYDVAK	12	0	1344.63	MGYG000393188_00799	2	0.999402	0.000615603	unmatched	unmatched	unmatched	unmatched	unmatched	unmatched	unmatched	unmatched	unmatched	unmatched	unmatched	unmatched	unmatched	unmatched	unmatched	unmatched	MS/MS	MS/MS	unmatched	MS/MS	MS/MS	MS/MS	MS/MS	MS/MS	MS/MS	unmatched	MS/MS	unmatched	MS/MS	unmatched	0	0	0	0	0	0	0	0	0	0	0	0	0	0	0	0	1	1	0	1	1	1	1	1	1	0	1	0	1	0	11243	0	0	0	0	0	0	0	0	0	0	0	0	0	0	0	0	2184	1174	0	1317	457	1035	887	699	1556	0	566	0	1363	0			2720	9148	10
AHAHDPAVLC(UniMod:4)C(UniMod:4)R	AHAHDPAVLCCR	12	0	1405.63	MGYG000324525_01116;MGYG000321782_01953;MGYG000328750_02697;MGYG000321880_01175;MGYG000321727_01805	2	0.999987	1.35147e-05	unmatched	unmatched	unmatched	unmatched	unmatched	MS/MS	unmatched	unmatched	MS/MS	MS/MS	MS/MS	unmatched	MS/MS	unmatched	unmatched	unmatched	MS/MS	unmatched	unmatched	unmatched	unmatched	unmatched	unmatched	unmatched	unmatched	unmatched	unmatched	unmatched	unmatched	unmatched	0	0	0	0	0	1	0	0	1	1	1	0	1	0	0	0	1	0	0	0	0	0	0	0	0	0	0	0	0	0	3483	0	0	0	0	0	402	0	0	808	448	358	0	927	0	0	0	537	0	0	0	0	0	0	0	0	0	0	0	0	0			2721	5370;3809;4105;3351;2395	6
AHALNPEHPAMR	AHALNPEHPAMR	12	0	1342.66	MGYG000322321_02036;MGYG000321854_00156;MGYG000322900_00717	2	0.999425	0.000573166	unmatched	unmatched	unmatched	unmatched	unmatched	unmatched	unmatched	unmatched	unmatched	unmatched	unmatched	unmatched	MS/MS	unmatched	unmatched	unmatched	MS/MS	unmatched	unmatched	unmatched	unmatched	unmatched	unmatched	unmatched	unmatched	unmatched	unmatched	unmatched	unmatched	unmatched	0	0	0	0	0	0	0	0	0	0	0	0	1	0	0	0	1	0	0	0	0	0	0	0	0	0	0	0	0	0	962	0	0	0	0	0	0	0	0	0	0	0	0	121	0	0	0	840	0	0	0	0	0	0	0	0	0	0	0	0	0			2722	921;2228;1363	2
AHASTAGVAAYLPAVSGFLIEK	AHASTAGVAAYLPAVSGFLIEK	22	0	2172.16	MGYG000329500_01346	2	0.997923	0.00206401	unmatched	unmatched	unmatched	unmatched	unmatched	unmatched	unmatched	unmatched	unmatched	unmatched	unmatched	unmatched	unmatched	unmatched	unmatched	MS/MS	MS/MS	MS/MS	MS/MS	MS/MS	unmatched	unmatched	unmatched	unmatched	unmatched	unmatched	unmatched	unmatched	unmatched	unmatched	0	0	0	0	0	0	0	0	0	0	0	0	0	0	0	1	1	1	1	1	0	0	0	0	0	0	0	0	0	0	1334	0	0	0	0	0	0	0	0	0	0	0	0	0	0	0	239	242	313	249	289	0	0	0	0	0	0	0	0	0	0			2723	13537	5
AHASTALIAK	AHASTALIAK	10	0	981.561	MGYG000321759_03542	2	0.999996	3.99575e-06	unmatched	unmatched	MS/MS	MS/MS	MS/MS	MS/MS	MS/MS	MS/MS	MS/MS	MS/MS	MS/MS	MS/MS	MS/MS	unmatched	MS/MS	MS/MS	MS/MS	MS/MS	MS/MS	MS/MS	MS/MS	MS/MS	MS/MS	MS/MS	MS/MS	MS/MS	MS/MS	MS/MS	MS/MS	MS/MS	0	0	1	1	1	1	1	1	1	1	1	1	1	0	1	1	1	1	1	1	1	1	1	1	1	1	1	1	1	1	76826	0	0	1159	696	1681	1053	873	771	1205	1116	615	831	1151	0	620	6252	9614	7478	6734	10387	2438	3412	3387	3371	5131	1455	919	1324	1598	1541			2724	446	27
AHASVAGVTDVVR	AHASVAGVTDVVR	13	0	1280.68	MGYG000322100_00828;MGYG000321875_01952;MGYG000322101_00081;MGYG000321796_00027	2	0.999987	1.24294e-05	unmatched	MS/MS	unmatched	unmatched	MS/MS	MS/MS	unmatched	unmatched	MS/MS	unmatched	unmatched	unmatched	MS/MS	unmatched	unmatched	MS/MS	MS/MS	MS/MS	MS/MS	MS/MS	MS/MS	MS/MS	unmatched	MS/MS	MS/MS	unmatched	unmatched	unmatched	unmatched	unmatched	0	1	0	0	1	1	0	0	1	0	0	0	1	0	0	1	1	1	1	1	1	1	0	1	1	0	0	0	0	0	52769	0	1205	0	0	660	406	0	0	437	0	0	0	479	0	0	7730	12670	10323	7543	8283	282	596	0	616	1532	0	0	0	0	0			2725	2333;4971;4616;5923	14
AHASVAGVTK	AHASVAGVTK	10	0	939.514	MGYG000321874_01854;MGYG000322874_00004;MGYG000410699_00405;MGYG000322545_00901	2	0.999964	3.73168e-05	unmatched	unmatched	unmatched	unmatched	unmatched	unmatched	unmatched	unmatched	unmatched	unmatched	unmatched	unmatched	unmatched	unmatched	unmatched	MS/MS	MS/MS	MS/MS	MS/MS	MS/MS	MS/MS	MS/MS	MS/MS	MS/MS	MS/MS	MS/MS	MS/MS	unmatched	MS/MS	MS/MS	0	0	0	0	0	0	0	0	0	0	0	0	0	0	0	1	1	1	1	1	1	1	1	1	1	1	1	0	1	1	11970	0	0	0	0	0	0	0	0	0	0	0	0	0	0	0	1046	1264	1193	1098	1272	750	417	960	482	949	225	798	0	719	790			2726	3203;2504;3427;2691	14
AHASVAVVTK	AHASVAVVTK	10	0	981.561	MGYG000322670_00817;MGYG000321851_01609	2	0.999999	7.68894e-07	MS/MS	MS/MS	MS/MS	MS/MS	MS/MS	MS/MS	MS/MS	MS/MS	MS/MS	MS/MS	MS/MS	MS/MS	MS/MS	MS/MS	MS/MS	MS/MS	MS/MS	MS/MS	MS/MS	MS/MS	MS/MS	MS/MS	MS/MS	MS/MS	MS/MS	MS/MS	MS/MS	MS/MS	MS/MS	unmatched	1	1	1	1	1	1	1	1	1	1	1	1	1	1	1	1	1	1	1	1	1	1	1	1	1	1	1	1	1	0	65468	1843	2199	1596	1303	1592	581	531	612	665	403	747	349	459	341	416	6532	10235	7765	6115	8544	1202	1576	2518	2292	3019	352	494	441	732	0			2727	2372;2023	29
AHASVEGVTK	AHASVEGVTK	10	0	997.519	MGYG000321898_03912;MGYG000324345_02975;MGYG000411382_01179;MGYG000322400_01862;MGYG000321839_01041;MGYG000397726_01422;MGYG000327004_01391;MGYG000321845_01133;MGYG000410901_02214;MGYG000331268_02740	2	0.999984	1.56879e-05	MS/MS	MS/MS	MS/MS	MS/MS	MS/MS	MS/MS	MS/MS	MS/MS	MS/MS	MS/MS	MS/MS	MS/MS	MS/MS	MS/MS	MS/MS	MS/MS	MS/MS	MS/MS	MS/MS	MS/MS	MS/MS	MS/MS	MS/MS	MS/MS	MS/MS	MS/MS	MS/MS	MS/MS	MS/MS	MS/MS	1	1	1	1	1	1	1	1	1	1	1	1	1	1	1	1	1	1	1	1	1	1	1	1	1	1	1	1	1	1	108258	1548	1446	1614	2000	1436	1568	1679	2136	1198	1767	1556	1565	1475	1562	1362	5538	7737	6686	4581	5983	4997	6248	5856	6967	5999	4936	4611	3455	5167	5573			2728	4052;4127;3002;2223;7176;3585;3110;4430;1741;2208	30
AHATLDITQEYYEK	AHATLDITQEYYEK	14	0	1680.8	MGYG000413837_02253	2	0.999355	0.000655387	MS/MS	MS/MS	unmatched	unmatched	unmatched	MS/MS	MS/MS	MS/MS	MS/MS	MS/MS	MS/MS	MS/MS	MS/MS	unmatched	MS/MS	unmatched	unmatched	unmatched	unmatched	unmatched	MS/MS	unmatched	unmatched	unmatched	unmatched	unmatched	unmatched	unmatched	unmatched	unmatched	1	1	0	0	0	1	1	1	1	1	1	1	1	0	1	0	0	0	0	0	1	0	0	0	0	0	0	0	0	0	2195	132	118	0	0	0	149	482	138	151	129	143	48	19	0	298	0	0	0	0	0	381	0	0	0	0	0	0	0	0	0			2729	3354	12
AHC(UniMod:4)SNVGVTEYVDGDC(UniMod:4)VVGYLMQK	AHCSNVGVTEYVDGDCVVGYLMQK	24	0	2700.2	MGYG000393188_02273	2	0.999977	2.29457e-05	unmatched	unmatched	unmatched	unmatched	unmatched	unmatched	unmatched	MS/MS	MS/MS	MS/MS	unmatched	unmatched	unmatched	unmatched	unmatched	unmatched	unmatched	unmatched	unmatched	unmatched	MS/MS	MS/MS	MS/MS	MS/MS	MS/MS	unmatched	unmatched	unmatched	unmatched	unmatched	0	0	0	0	0	0	0	1	1	1	0	0	0	0	0	0	0	0	0	0	1	1	1	1	1	0	0	0	0	0	7530	0	0	0	0	0	0	0	762	346	556	0	0	0	0	0	0	0	0	0	0	1292	1719	468	533	1851	0	0	0	0	0			2730	743	8
AHDEANEC(UniMod:4)NIGDK	AHDEANECNIGDK	13	0	1471.6	MGYG000328750_02716	2	0.999998	1.82497e-06	MS/MS	MS/MS	MS/MS	unmatched	MS/MS	MS/MS	MS/MS	MS/MS	MS/MS	MS/MS	MS/MS	MS/MS	MS/MS	MS/MS	MS/MS	unmatched	MS/MS	MS/MS	unmatched	unmatched	MS/MS	MS/MS	MS/MS	MS/MS	MS/MS	MS/MS	unmatched	MS/MS	MS/MS	MS/MS	1	1	1	0	1	1	1	1	1	1	1	1	1	1	1	0	1	1	0	0	1	1	1	1	1	1	0	1	1	1	14545	338	343	425	0	482	827	952	1347	1151	743	832	703	848	421	374	0	377	265	0	0	639	715	590	674	645	203	0	127	227	283			2731	7622	25
AHDEANEC(UniMod:4)NIGDTVK	AHDEANECNIGDTVK	15	0	1671.72	MGYG000324525_01091	2	0.999977	2.39685e-05	unmatched	unmatched	unmatched	unmatched	unmatched	MS/MS	MS/MS	MS/MS	MS/MS	MS/MS	MS/MS	MS/MS	MS/MS	unmatched	unmatched	unmatched	unmatched	unmatched	unmatched	unmatched	unmatched	unmatched	unmatched	MS/MS	MS/MS	unmatched	unmatched	unmatched	unmatched	unmatched	0	0	0	0	0	1	1	1	1	1	1	1	1	0	0	0	0	0	0	0	0	0	0	1	1	0	0	0	0	0	2551	0	0	0	0	0	281	348	357	315	240	63	210	137	0	0	0	0	0	0	0	0	0	0	280	314	0	0	0	0	0			2732	7996	10
AHDEKNEC(UniMod:4)NIGDTVK	AHDEKNECNIGDTVK	15	1	1728.77	MGYG000322532_02925;MGYG000411382_02776;MGYG000321884_01929	2	0.999815	0.000187496	unmatched	unmatched	unmatched	unmatched	unmatched	MS/MS	unmatched	unmatched	MS/MS	unmatched	MS/MS	MS/MS	unmatched	unmatched	unmatched	unmatched	MS/MS	MS/MS	unmatched	unmatched	unmatched	unmatched	MS/MS	unmatched	unmatched	unmatched	unmatched	unmatched	unmatched	unmatched	0	0	0	0	0	1	0	0	1	0	1	1	0	0	0	0	1	1	0	0	0	0	1	0	0	0	0	0	0	0	1959	0	0	0	0	0	569	0	0	486	0	322	47	0	0	0	0	184	157	0	0	0	0	192	0	0	0	0	0	0	0			2733	5045;9751;6745	7
AHDENNEC(UniMod:4)GIGDR	AHDENNECGIGDR	13	0	1485.59	MGYG000321803_01518	2	0.999984	1.61933e-05	unmatched	unmatched	MS/MS	unmatched	unmatched	MS/MS	MS/MS	MS/MS	MS/MS	MS/MS	MS/MS	unmatched	MS/MS	MS/MS	MS/MS	unmatched	MS/MS	MS/MS	MS/MS	unmatched	unmatched	MS/MS	MS/MS	MS/MS	MS/MS	unmatched	unmatched	MS/MS	unmatched	unmatched	0	0	1	0	0	1	1	1	1	1	1	0	1	1	1	0	1	1	1	0	0	1	1	1	1	0	0	1	0	0	3390	0	0	198	0	0	252	298	242	123	224	275	0	144	161	82	0	231	94	148	0	0	422	177	63	233	0	0	15	0	0			2734	16759	18
AHDENNEC(UniMod:4)GIGDTVK	AHDENNECGIGDTVK	15	0	1657.7	MGYG000321796_03123	2	0.999995	5.13053e-06	MS/MS	MS/MS	MS/MS	MS/MS	MS/MS	MS/MS	MS/MS	MS/MS	MS/MS	MS/MS	MS/MS	MS/MS	MS/MS	MS/MS	MS/MS	unmatched	MS/MS	MS/MS	MS/MS	MS/MS	MS/MS	MS/MS	MS/MS	MS/MS	MS/MS	MS/MS	MS/MS	MS/MS	MS/MS	unmatched	1	1	1	2	1	1	1	2	2	2	1	1	2	2	1	0	2	1	1	2	1	1	2	1	1	1	1	1	1	0	38162	734	424	544	1342	599	2269	3632	2180	2428	1728	599	1459	1500	742	1369	0	4670	1098	578	1303	1072	1886	1529	1488	1603	373	320	217	465	0			2735	5937	37
AHDENNEC(UniMod:4)KIGDTVK	AHDENNECKIGDTVK	15	1	1728.77	MGYG000322466_00332	2	0.999712	0.000291738	unmatched	unmatched	unmatched	unmatched	MS/MS	unmatched	unmatched	MS/MS	unmatched	MS/MS	unmatched	unmatched	MS/MS	MS/MS	MS/MS	unmatched	unmatched	MS/MS	unmatched	unmatched	unmatched	MS/MS	unmatched	unmatched	unmatched	unmatched	unmatched	unmatched	MS/MS	unmatched	0	0	0	0	1	0	0	1	0	1	0	0	1	1	1	0	0	1	0	0	0	1	0	0	0	0	0	0	1	0	2024	0	0	0	0	300	0	0	331	0	472	0	0	222	149	188	0	0	73	0	0	0	276	0	0	0	0	0	0	9	0			2736	5845	9
AHDENNEC(UniMod:4)NIGDTVK	AHDENNECNIGDTVK	15	0	1714.72	MGYG000322400_01104;MGYG000322670_02393	2	1	1.20718e-07	MS/MS	MS/MS	MS/MS	MS/MS	MS/MS	MS/MS	MS/MS	MS/MS	MS/MS	MS/MS	MS/MS	MS/MS	MS/MS	MS/MS	MS/MS	MS/MS	MS/MS	MS/MS	MS/MS	MS/MS	MS/MS	MS/MS	MS/MS	MS/MS	MS/MS	MS/MS	MS/MS	MS/MS	MS/MS	MS/MS	1	1	2	1	1	2	1	2	2	2	2	2	1	2	1	1	2	2	1	1	2	2	2	1	2	1	1	1	2	1	72763	1638	899	1066	1994	1532	3376	5060	3625	3237	3786	1466	1502	1486	1479	1549	1082	4795	2975	1908	3181	3016	5007	3812	3581	4480	875	1295	807	1010	1230			2737	4383;7352	45
AHDENNEC(UniMod:4)SIGDTVK	AHDENNECSIGDTVK	15	0	1687.71	MGYG000321856_00066;MGYG000321851_02325	2	0.995235	0.00492228	unmatched	unmatched	unmatched	unmatched	unmatched	MS/MS	MS/MS	MS/MS	MS/MS	unmatched	unmatched	unmatched	unmatched	MS/MS	unmatched	unmatched	unmatched	unmatched	unmatched	MS/MS	MS/MS	MS/MS	unmatched	MS/MS	MS/MS	unmatched	unmatched	unmatched	unmatched	MS/MS	0	0	0	0	0	1	1	1	1	0	0	0	0	1	0	0	0	0	0	1	1	1	0	1	1	0	0	0	0	1	4696	0	0	0	0	0	425	428	271	493	0	0	0	0	22	0	0	0	0	0	336	350	517	0	958	700	0	0	0	0	192			2738	7639;7892	11
AHDEQNEC(UniMod:4)NIGDR	AHDEQNECNIGDR	13	0	1556.63	MGYG000321854_00492	2	0.999998	1.76541e-06	unmatched	MS/MS	MS/MS	MS/MS	MS/MS	MS/MS	MS/MS	MS/MS	MS/MS	MS/MS	MS/MS	MS/MS	MS/MS	MS/MS	MS/MS	unmatched	MS/MS	MS/MS	unmatched	unmatched	MS/MS	MS/MS	MS/MS	MS/MS	MS/MS	MS/MS	MS/MS	MS/MS	MS/MS	unmatched	0	1	1	1	1	1	1	1	1	1	1	1	1	1	1	0	1	1	0	0	1	1	1	1	1	1	1	1	1	0	6333	0	157	50	262	279	382	526	226	283	615	505	327	335	249	273	0	170	50	0	0	202	136	245	255	379	178	35	17	185	0			2739	12035	25
AHDIMER	AHDIMER	7	0	870.402	MGYG000329893_01831	2	0.999253	0.000762495	unmatched	MS/MS	unmatched	unmatched	unmatched	MS/MS	unmatched	MS/MS	MS/MS	MS/MS	MS/MS	MS/MS	MS/MS	MS/MS	MS/MS	unmatched	unmatched	unmatched	unmatched	unmatched	unmatched	unmatched	unmatched	unmatched	unmatched	unmatched	unmatched	unmatched	unmatched	unmatched	0	1	0	0	0	1	0	1	1	1	1	1	1	1	1	0	0	0	0	0	0	0	0	0	0	0	0	0	0	0	21829	0	1311	0	0	0	2487	0	3090	2622	2756	1773	1727	1903	1581	2576	0	0	0	0	0	0	0	0	0	0	0	0	0	0	0			2740	1480	10
AHDQAHILEEK	AHDQAHILEEK	11	0	1289.64	MGYG000329893_01024	2	0.999999	1.3279e-06	MS/MS	MS/MS	MS/MS	unmatched	MS/MS	MS/MS	MS/MS	MS/MS	MS/MS	MS/MS	MS/MS	MS/MS	MS/MS	MS/MS	unmatched	MS/MS	MS/MS	MS/MS	unmatched	unmatched	unmatched	MS/MS	unmatched	unmatched	unmatched	unmatched	unmatched	unmatched	unmatched	unmatched	2	1	1	0	2	2	1	2	2	2	2	1	2	1	0	1	2	1	0	0	0	1	0	0	0	0	0	0	0	0	13900	750	252	346	0	834	2123	598	1167	1641	1682	967	304	586	169	0	278	1409	622	0	0	0	165	0	0	0	0	0	0	0	0			2741	1081	26
AHEDTVPVANGEIDR	AHEDTVPVANGEIDR	15	0	1621.77	MGYG000321945_00611	2	1	1.81077e-07	MS/MS	MS/MS	MS/MS	MS/MS	MS/MS	MS/MS	MS/MS	MS/MS	MS/MS	MS/MS	MS/MS	MS/MS	MS/MS	MS/MS	MS/MS	MS/MS	MS/MS	MS/MS	MS/MS	MS/MS	MS/MS	MS/MS	MS/MS	MS/MS	MS/MS	MS/MS	MS/MS	MS/MS	MS/MS	MS/MS	2	1	1	2	2	2	2	2	2	2	2	2	2	2	2	2	1	2	2	2	2	2	2	1	2	2	1	1	1	1	113174	8094	5673	4853	6155	4672	8228	10971	7170	7228	5750	4453	3118	4183	4675	3933	2055	1069	972	1276	972	6585	1705	2149	1974	2392	1149	505	150	261	789			2742	888	52
AHEFIDDMK	AHEFIDDMK	9	0	1104.49	MGYG000321733_00886	2	0.999973	2.7896e-05	unmatched	unmatched	unmatched	unmatched	unmatched	MS/MS	MS/MS	MS/MS	MS/MS	MS/MS	MS/MS	MS/MS	MS/MS	MS/MS	unmatched	unmatched	unmatched	unmatched	unmatched	unmatched	MS/MS	MS/MS	MS/MS	MS/MS	MS/MS	unmatched	unmatched	unmatched	unmatched	unmatched	0	0	0	0	0	1	1	1	1	1	1	1	1	1	0	0	0	0	0	0	1	1	1	1	1	0	0	0	0	0	30917	0	0	0	0	0	2391	2628	2389	2205	1009	2278	2933	1325	1425	0	0	0	0	0	0	1814	2275	2780	2359	3100	0	0	0	0	0			2743	1095	14
AHEINPDIEILPNDDVNK	AHEINPDIEILPNDDVNK	18	0	2045.01	MGYG000321733_01063	2	0.999997	3.51141e-06	unmatched	unmatched	unmatched	unmatched	unmatched	unmatched	MS/MS	MS/MS	MS/MS	unmatched	unmatched	unmatched	unmatched	unmatched	unmatched	unmatched	unmatched	unmatched	unmatched	unmatched	MS/MS	MS/MS	MS/MS	MS/MS	MS/MS	unmatched	MS/MS	unmatched	unmatched	unmatched	0	0	0	0	0	0	1	1	1	0	0	0	0	0	0	0	0	0	0	0	1	1	1	1	1	0	1	0	0	0	9180	0	0	0	0	0	0	1005	813	455	0	0	0	0	0	0	0	0	0	0	0	1692	1591	1179	1351	981	0	109	0	0	0			2744	3739	9
AHEINQTIIEFINK	AHEINQTIIEFINK	14	0	1668.88	MGYG000322444_00769	2	0.998301	0.00173278	MS/MS	unmatched	unmatched	unmatched	unmatched	MS/MS	unmatched	unmatched	MS/MS	MS/MS	unmatched	unmatched	unmatched	unmatched	unmatched	MS/MS	unmatched	unmatched	unmatched	unmatched	unmatched	unmatched	unmatched	unmatched	unmatched	unmatched	unmatched	unmatched	unmatched	unmatched	1	0	0	0	0	1	0	0	1	1	0	0	0	0	0	1	0	0	0	0	0	0	0	0	0	0	0	0	0	0	1939	551	0	0	0	0	503	0	0	304	182	0	0	0	0	0	396	0	0	0	0	0	0	0	0	0	0	0	0	0	0			2745	5880	5
AHELEIIK	AHELEIIK	8	0	951.539	MGYG000321796_04090;MGYG000322101_02535	2	0.999987	1.35942e-05	unmatched	unmatched	unmatched	unmatched	unmatched	unmatched	unmatched	unmatched	unmatched	unmatched	unmatched	unmatched	unmatched	unmatched	unmatched	MS/MS	MS/MS	MS/MS	MS/MS	MS/MS	MS/MS	MS/MS	MS/MS	MS/MS	MS/MS	MS/MS	MS/MS	MS/MS	MS/MS	MS/MS	0	0	0	0	0	0	0	0	0	0	0	0	0	0	0	1	1	1	1	1	1	1	1	1	1	1	1	1	1	1	54132	0	0	0	0	0	0	0	0	0	0	0	0	0	0	0	1723	1915	2194	1845	2023	6105	8022	5834	6514	7865	3953	2232	654	1515	1730			2746	4873;3284	15
AHEQFGFLLDAFK	AHEQFGFLLDAFK	13	0	1521.76	MGYG000393188_01764;MGYG000410901_02018	2	0.999976	2.39546e-05	unmatched	unmatched	unmatched	unmatched	unmatched	unmatched	unmatched	unmatched	unmatched	unmatched	unmatched	unmatched	unmatched	unmatched	unmatched	MS/MS	MS/MS	MS/MS	MS/MS	MS/MS	unmatched	unmatched	unmatched	unmatched	unmatched	unmatched	unmatched	unmatched	unmatched	unmatched	0	0	0	0	0	0	0	0	0	0	0	0	0	0	0	1	1	1	1	1	0	0	0	0	0	0	0	0	0	0	5151	0	0	0	0	0	0	0	0	0	0	0	0	0	0	0	1247	709	1135	949	1110	0	0	0	0	0	0	0	0	0	0			2747	7825;9866	5
AHFIAVNIAPSQADINQGR	AHFIAVNIAPSQADINQGR	19	0	2021.04	MGYG000413837_00924	2	0.999998	1.54934e-06	MS/MS	MS/MS	MS/MS	MS/MS	MS/MS	MS/MS	MS/MS	MS/MS	MS/MS	MS/MS	MS/MS	MS/MS	MS/MS	MS/MS	MS/MS	unmatched	unmatched	MS/MS	unmatched	MS/MS	MS/MS	MS/MS	unmatched	MS/MS	MS/MS	unmatched	unmatched	unmatched	unmatched	unmatched	2	2	2	2	2	2	2	1	2	2	2	2	2	1	2	0	0	1	0	1	1	1	0	1	1	0	0	0	0	0	95040	6800	9042	6409	15867	19808	3162	3520	4690	3514	7877	1335	2264	2560	567	3857	0	0	64	0	1829	604	604	0	456	202	0	0	0	0	0			2748	394	34
AHFVNLLVSK	AHFVNLLVSK	10	0	1126.65	MGYG000321710_02881	2	0.999971	2.92594e-05	MS/MS	MS/MS	MS/MS	unmatched	MS/MS	MS/MS	unmatched	unmatched	unmatched	unmatched	unmatched	unmatched	unmatched	unmatched	unmatched	unmatched	unmatched	unmatched	unmatched	unmatched	unmatched	unmatched	unmatched	unmatched	unmatched	unmatched	unmatched	unmatched	unmatched	unmatched	1	1	1	0	1	1	0	0	0	0	0	0	0	0	0	0	0	0	0	0	0	0	0	0	0	0	0	0	0	0	6575	1671	1271	1484	0	1709	438	0	0	0	0	0	0	0	0	0	0	0	0	0	0	0	0	0	0	0	0	0	0	0	0			2749	8741	5
AHGDPTDNSDLYMTGPR	AHGDPTDNSDLYMTGPR	17	0	1845.79	MGYG000393188_01761	2	0.989177	0.0111389	unmatched	unmatched	unmatched	unmatched	unmatched	unmatched	MS/MS	unmatched	MS/MS	unmatched	unmatched	unmatched	MS/MS	unmatched	unmatched	unmatched	unmatched	unmatched	unmatched	unmatched	unmatched	unmatched	unmatched	unmatched	unmatched	unmatched	unmatched	unmatched	unmatched	unmatched	0	0	0	0	0	0	1	0	1	0	0	0	1	0	0	0	0	0	0	0	0	0	0	0	0	0	0	0	0	0	763	0	0	0	0	0	0	183	0	445	0	0	0	135	0	0	0	0	0	0	0	0	0	0	0	0	0	0	0	0	0			2750	15141	3
AHGESEGEYIGFGC(UniMod:4)LDR	AHGESEGEYIGFGCLDR	17	0	1895.81	MGYG000331268_00270;MGYG000322902_01505	2	0.999997	3.06385e-06	unmatched	unmatched	unmatched	unmatched	unmatched	MS/MS	MS/MS	MS/MS	MS/MS	MS/MS	unmatched	MS/MS	MS/MS	unmatched	MS/MS	unmatched	unmatched	unmatched	unmatched	unmatched	MS/MS	MS/MS	MS/MS	MS/MS	MS/MS	unmatched	unmatched	unmatched	unmatched	unmatched	0	0	0	0	0	1	1	1	1	1	0	1	1	0	1	0	0	0	0	0	1	1	1	1	1	0	0	0	0	0	5797	0	0	0	0	0	279	1095	193	318	191	0	148	194	0	398	0	0	0	0	0	812	322	820	473	549	0	0	0	0	0			2751	14815;17425	13
AHGIDLPFSADSSYSR	AHGIDLPFSADSSYSR	16	0	1721.8	MGYG000322902_00723;MGYG000322532_01456	2	0.999899	0.000100626	unmatched	unmatched	unmatched	unmatched	unmatched	unmatched	unmatched	unmatched	unmatched	unmatched	unmatched	unmatched	unmatched	unmatched	unmatched	MS/MS	MS/MS	MS/MS	MS/MS	MS/MS	unmatched	unmatched	unmatched	unmatched	MS/MS	unmatched	unmatched	unmatched	unmatched	unmatched	0	0	0	0	0	0	0	0	0	0	0	0	0	0	0	1	1	1	1	1	0	0	0	0	1	0	0	0	0	0	12762	0	0	0	0	0	0	0	0	0	0	0	0	0	0	0	3141	2369	2936	1619	2053	0	0	0	0	641	0	0	0	0	0			2752	7361;9759	6
AHGLDKDFK	AHGLDKDFK	9	1	1029.52	MGYG000321759_02694;MGYG000413837_02340;MGYG000392273_00763	2	0.999969	3.07226e-05	MS/MS	MS/MS	MS/MS	MS/MS	MS/MS	unmatched	unmatched	unmatched	unmatched	unmatched	MS/MS	unmatched	unmatched	unmatched	MS/MS	MS/MS	MS/MS	MS/MS	unmatched	unmatched	unmatched	MS/MS	unmatched	unmatched	unmatched	unmatched	unmatched	unmatched	unmatched	unmatched	1	1	1	1	1	0	0	0	0	0	1	0	0	0	1	1	1	1	0	0	0	1	0	0	0	0	0	0	0	0	11882	1183	645	970	873	1514	0	0	0	0	0	401	0	0	0	282	693	3122	1833	0	0	0	360	0	0	0	0	0	0	0	0			2753	478;575;2565	11
AHGLENDFK	AHGLENDFK	9	0	1029.49	MGYG000329893_00318;MGYG000329893_01304	2	0.999989	1.07859e-05	MS/MS	MS/MS	MS/MS	MS/MS	MS/MS	MS/MS	unmatched	MS/MS	MS/MS	MS/MS	MS/MS	MS/MS	MS/MS	MS/MS	MS/MS	MS/MS	MS/MS	MS/MS	MS/MS	MS/MS	MS/MS	MS/MS	MS/MS	MS/MS	MS/MS	MS/MS	MS/MS	MS/MS	MS/MS	unmatched	1	1	1	1	1	1	0	1	1	1	1	1	1	1	1	1	1	1	1	1	1	1	1	1	1	1	1	1	1	0	436213	35271	32342	33878	36888	35505	19586	0	17537	20051	18728	18885	14374	16633	16040	12832	12037	13634	10991	9653	12344	4304	8991	8136	5882	7744	5639	2915	1965	3416	0			2754	108;107	28
AHGQWPFR	AHGQWPFR	8	0	997.488	MGYG000329893_01080;MGYG000325570_01373;MGYG000413837_01559;MGYG000325620_00510;MGYG000325463_00032	2	0.99793	0.00207326	MS/MS	MS/MS	MS/MS	MS/MS	MS/MS	MS/MS	unmatched	MS/MS	unmatched	unmatched	unmatched	unmatched	unmatched	unmatched	unmatched	unmatched	unmatched	unmatched	unmatched	unmatched	unmatched	unmatched	unmatched	unmatched	unmatched	unmatched	unmatched	unmatched	unmatched	unmatched	1	1	1	1	1	1	0	1	0	0	0	0	0	0	0	0	0	0	0	0	0	0	0	0	0	0	0	0	0	0	13007	2051	2475	1646	1989	3371	715	0	757	0	0	0	0	0	0	0	0	0	0	0	0	0	0	0	0	0	0	0	0	0	0			2755	528;5731;6860;5849;3936	7
AHGSTIEETR	AHGSTIEETR	10	0	1099.53	MGYG000328958_00699	2	0.999997	2.77651e-06	unmatched	unmatched	unmatched	unmatched	MS/MS	MS/MS	MS/MS	MS/MS	unmatched	MS/MS	unmatched	unmatched	unmatched	MS/MS	MS/MS	unmatched	unmatched	MS/MS	unmatched	unmatched	unmatched	unmatched	unmatched	unmatched	unmatched	unmatched	unmatched	unmatched	unmatched	unmatched	0	0	0	0	1	1	1	1	0	1	0	0	0	1	1	0	0	1	0	0	0	0	0	0	0	0	0	0	0	0	13233	0	0	0	0	1365	1501	1888	1477	0	1967	0	0	0	2086	2447	0	0	499	0	0	0	0	0	0	0	0	0	0	0	0			2756	4601	8
AHGSTLEETR	AHGSTLEETR	10	0	1099.53	MGYG000321991_01448;MGYG000329893_00512	2	0.999997	3.01795e-06	MS/MS	MS/MS	MS/MS	MS/MS	unmatched	MS/MS	unmatched	unmatched	MS/MS	MS/MS	MS/MS	MS/MS	MS/MS	MS/MS	MS/MS	unmatched	unmatched	unmatched	unmatched	unmatched	unmatched	unmatched	unmatched	unmatched	unmatched	unmatched	unmatched	unmatched	unmatched	unmatched	1	1	1	1	0	1	0	0	1	1	1	1	1	1	1	0	0	0	0	0	0	0	0	0	0	0	0	0	0	0	21871	1914	1450	1860	2133	0	1406	0	0	2044	2893	1165	1317	1377	2216	2090	0	0	0	0	0	0	0	0	0	0	0	0	0	0	0			2757	9622;524	12
AHGSVAIISAGWDPGSDSIVR	AHGSVAIISAGWDPGSDSIVR	21	0	2094.05	MGYG000413837_00655	2	1	1.78769e-07	MS/MS	MS/MS	MS/MS	MS/MS	MS/MS	MS/MS	MS/MS	MS/MS	MS/MS	MS/MS	unmatched	unmatched	MS/MS	unmatched	MS/MS	MS/MS	unmatched	MS/MS	MS/MS	MS/MS	unmatched	unmatched	unmatched	unmatched	MS/MS	unmatched	unmatched	unmatched	unmatched	unmatched	1	1	1	1	1	1	1	1	1	1	0	0	1	0	1	1	0	1	1	1	0	0	0	0	1	0	0	0	0	0	30259	4002	4087	2392	1818	2620	1644	974	1183	1028	2663	0	0	208	0	136	1869	0	1724	1654	2116	0	0	0	0	135	0	0	0	0	0			2758	3857	17
AHHNAGGLPEDMK	AHHNAGGLPEDMK	13	0	1375.63	MGYG000329166_03190	2	0.998521	0.00148393	unmatched	MS/MS	MS/MS	MS/MS	unmatched	unmatched	unmatched	unmatched	unmatched	MS/MS	unmatched	MS/MS	MS/MS	MS/MS	unmatched	unmatched	MS/MS	unmatched	MS/MS	MS/MS	unmatched	unmatched	MS/MS	unmatched	MS/MS	MS/MS	unmatched	unmatched	unmatched	MS/MS	0	1	1	1	0	0	0	0	0	1	0	1	1	1	0	0	1	0	1	1	0	0	1	0	1	1	0	0	0	1	20109	0	1557	3609	1097	0	0	0	0	0	916	0	2317	1371	2373	0	0	2179	0	417	932	0	0	1321	0	502	665	0	0	0	847			2759	11722	14
AHIGEVQASIWPEDQIAK	AHIGEVQASIWPEDQIAK	18	0	1991.01	MGYG000413837_02519	2	0.99999	1.04455e-05	MS/MS	MS/MS	MS/MS	unmatched	MS/MS	MS/MS	MS/MS	MS/MS	MS/MS	MS/MS	MS/MS	MS/MS	MS/MS	MS/MS	MS/MS	unmatched	MS/MS	MS/MS	unmatched	unmatched	MS/MS	MS/MS	MS/MS	MS/MS	MS/MS	unmatched	unmatched	unmatched	unmatched	unmatched	1	1	1	0	1	1	1	1	1	1	1	1	1	1	1	0	1	1	0	0	1	1	1	1	1	0	0	0	0	0	25150	1051	2109	1697	0	1031	2741	2215	2035	1321	1389	1530	1225	859	445	1331	0	1235	989	0	0	233	213	527	605	362	0	0	0	0	0			2760	5105	21
AHIGVAGMTVTEDR	AHIGVAGMTVTEDR	14	0	1455.71	MGYG000321875_00726;MGYG000321802_03032	2	0.999982	1.8326e-05	MS/MS	MS/MS	MS/MS	unmatched	unmatched	MS/MS	MS/MS	unmatched	MS/MS	MS/MS	MS/MS	MS/MS	MS/MS	unmatched	unmatched	unmatched	unmatched	unmatched	unmatched	unmatched	unmatched	unmatched	unmatched	unmatched	MS/MS	unmatched	unmatched	unmatched	unmatched	unmatched	1	1	1	0	0	1	1	0	1	1	1	1	1	0	0	0	0	0	0	0	0	0	0	0	1	0	0	0	0	0	8729	451	725	511	0	0	1199	598	0	1186	952	883	390	1216	0	0	0	0	0	0	0	0	0	0	0	613	0	0	0	0	0			2761	7890;13570	11
AHIIGPSIAGAPNNYGELDAPWQAYLIAR	AHIIGPSIAGAPNNYGELDAPWQAYLIAR	29	0	3077.57	MGYG000413837_01878	2	0.999999	6.55487e-07	MS/MS	MS/MS	MS/MS	MS/MS	MS/MS	MS/MS	unmatched	unmatched	MS/MS	MS/MS	unmatched	unmatched	unmatched	unmatched	unmatched	MS/MS	MS/MS	MS/MS	MS/MS	MS/MS	unmatched	unmatched	MS/MS	MS/MS	MS/MS	unmatched	unmatched	unmatched	unmatched	unmatched	1	1	1	1	1	1	0	0	1	1	0	0	0	0	0	1	1	1	1	1	0	0	1	1	1	0	0	0	0	0	15835	3728	2565	3010	1713	2826	135	0	0	96	223	0	0	0	0	0	205	158	161	186	295	0	0	12	403	110	0	0	0	0	0			2762	294	16
AHIIQNTIPVC(UniMod:4)NAC(UniMod:4)GIEMPK	AHIIQNTIPVCNACGIEMPK	20	0	2265.11	MGYG000411382_01859	2	0.998958	0.00106916	unmatched	unmatched	unmatched	unmatched	unmatched	unmatched	unmatched	unmatched	unmatched	unmatched	unmatched	unmatched	unmatched	unmatched	unmatched	unmatched	unmatched	unmatched	unmatched	unmatched	MS/MS	MS/MS	MS/MS	MS/MS	MS/MS	unmatched	unmatched	unmatched	unmatched	unmatched	0	0	0	0	0	0	0	0	0	0	0	0	0	0	0	0	0	0	0	0	1	1	1	1	1	0	0	0	0	0	5355	0	0	0	0	0	0	0	0	0	0	0	0	0	0	0	0	0	0	0	0	1146	941	1318	1018	930	0	0	0	0	0			2763	9407	5
AHILEGLIIASK	AHILEGLIIASK	12	0	1263.75	MGYG000329893_01615	2	0.999989	1.06282e-05	MS/MS	MS/MS	MS/MS	MS/MS	MS/MS	MS/MS	MS/MS	MS/MS	MS/MS	MS/MS	unmatched	unmatched	MS/MS	unmatched	unmatched	unmatched	unmatched	unmatched	unmatched	MS/MS	unmatched	unmatched	unmatched	unmatched	unmatched	unmatched	unmatched	unmatched	unmatched	unmatched	1	1	1	1	1	1	1	1	1	1	0	0	1	0	0	0	0	0	0	1	0	0	0	0	0	0	0	0	0	0	27489	2782	2539	1838	2974	3711	4306	758	2933	2683	1348	0	0	713	0	0	0	0	0	0	898	0	0	0	0	0	0	0	0	0	0			2764	2443	12
AHILEGLLK	AHILEGLLK	9	0	992.602	MGYG000322843_01266;MGYG000321883_05577;MGYG000322995_03532;MGYG000321856_03470	2	0.996264	0.00374897	MS/MS	unmatched	MS/MS	unmatched	unmatched	unmatched	unmatched	unmatched	MS/MS	unmatched	unmatched	unmatched	unmatched	unmatched	unmatched	unmatched	unmatched	unmatched	MS/MS	unmatched	unmatched	unmatched	unmatched	unmatched	unmatched	unmatched	unmatched	unmatched	unmatched	unmatched	1	0	1	0	0	0	0	0	1	0	0	0	0	0	0	0	0	0	1	0	0	0	0	0	0	0	0	0	0	0	1957	753	0	332	0	0	0	0	0	204	0	0	0	0	0	0	0	0	0	667	0	0	0	0	0	0	0	0	0	0	0			2765	12220;14484;15452;15927	4
AHILSDSEEK	AHILSDSEEK	10	0	1127.55	MGYG000322400_00781	2	0.999961	3.92801e-05	unmatched	unmatched	unmatched	unmatched	unmatched	unmatched	unmatched	unmatched	unmatched	MS/MS	unmatched	unmatched	MS/MS	unmatched	unmatched	MS/MS	MS/MS	unmatched	MS/MS	unmatched	MS/MS	MS/MS	MS/MS	MS/MS	MS/MS	unmatched	MS/MS	MS/MS	unmatched	unmatched	0	0	0	0	0	0	0	0	0	1	0	0	1	0	0	1	1	0	1	0	1	1	1	1	1	0	1	1	0	0	10160	0	0	0	0	0	0	0	0	0	625	0	0	189	0	0	1145	1657	0	811	0	407	1180	1868	883	596	0	484	310	0	0			2766	12274	12
AHLDPQNDYIIGNYSTNIAVENGLK	AHLDPQNDYIIGNYSTNIAVENGLK	25	0	2758.36	MGYG000413837_02438	2	0.999871	0.000130211	unmatched	unmatched	unmatched	unmatched	MS/MS	MS/MS	MS/MS	MS/MS	MS/MS	MS/MS	MS/MS	unmatched	unmatched	unmatched	MS/MS	unmatched	unmatched	unmatched	unmatched	unmatched	unmatched	unmatched	unmatched	unmatched	unmatched	unmatched	unmatched	unmatched	unmatched	unmatched	0	0	0	0	1	1	1	1	1	1	1	0	0	0	1	0	0	0	0	0	0	0	0	0	0	0	0	0	0	0	1554	0	0	0	0	127	317	163	210	216	306	152	0	0	0	60	0	0	0	0	0	0	0	0	0	0	0	0	0	0	0			2767	10956	8
AHLLFSDLDR	AHLLFSDLDR	10	0	1185.61	MGYG000413837_01111	2	0.999997	3.21786e-06	MS/MS	MS/MS	MS/MS	MS/MS	MS/MS	MS/MS	MS/MS	MS/MS	MS/MS	MS/MS	MS/MS	MS/MS	MS/MS	MS/MS	unmatched	MS/MS	MS/MS	MS/MS	MS/MS	MS/MS	MS/MS	unmatched	MS/MS	MS/MS	MS/MS	unmatched	unmatched	unmatched	unmatched	unmatched	1	1	1	1	1	1	1	1	1	1	1	1	1	1	0	1	1	1	1	1	1	0	1	1	1	0	0	0	0	0	296960	25779	19761	19917	16009	20664	20572	7735	12255	17036	14588	15811	4888	15907	2697	0	11956	12336	10612	9408	11281	6887	0	9927	4387	6536	0	0	0	0	0			2768	110	23
AHLLFTDLDR	AHLLFTDLDR	10	0	1199.63	MGYG000329893_01506;MGYG000321710_05247;MGYG000325431_01064;MGYG000322513_01109;MGYG000321881_01569;MGYG000325463_01263	2	1	1.20718e-07	unmatched	unmatched	unmatched	MS/MS	MS/MS	MS/MS	MS/MS	MS/MS	MS/MS	MS/MS	MS/MS	MS/MS	MS/MS	MS/MS	MS/MS	unmatched	unmatched	unmatched	unmatched	unmatched	MS/MS	MS/MS	MS/MS	MS/MS	MS/MS	unmatched	unmatched	unmatched	unmatched	unmatched	0	0	0	1	1	1	1	1	1	1	1	1	1	1	1	0	0	0	0	0	1	1	1	1	1	0	0	0	0	0	282298	0	0	0	28704	14631	20650	10474	47619	14515	17792	14103	6637	11243	4402	20544	0	0	0	0	0	11750	19973	19796	10026	9431	0	0	0	0	0			2769	135;7615;2800;631;4182;380	17
AHLLFTDLER	AHLLFTDLER	10	0	1213.65	MGYG000321759_03789;MGYG000321850_00610;MGYG000322704_00091	2	0.999992	8.6168e-06	MS/MS	MS/MS	MS/MS	MS/MS	MS/MS	MS/MS	MS/MS	MS/MS	MS/MS	MS/MS	MS/MS	MS/MS	MS/MS	unmatched	MS/MS	MS/MS	MS/MS	MS/MS	MS/MS	MS/MS	MS/MS	MS/MS	MS/MS	MS/MS	MS/MS	unmatched	unmatched	unmatched	unmatched	unmatched	1	1	1	1	1	1	1	1	1	1	1	1	1	0	1	1	1	1	1	1	1	1	1	1	1	0	0	0	0	0	141802	5326	4507	1711	5434	6372	7605	3689	6963	6589	6429	4710	911	3976	0	2465	10644	7591	7707	8937	9016	4667	8920	7922	4361	5338	0	0	0	0	0			2770	1790;3910;1732	24
AHLTVSDTIAR	AHLTVSDTIAR	11	0	1182.64	MGYG000413837_01119	2	0.999996	4.04785e-06	MS/MS	MS/MS	MS/MS	MS/MS	MS/MS	MS/MS	MS/MS	MS/MS	MS/MS	MS/MS	MS/MS	MS/MS	MS/MS	MS/MS	MS/MS	MS/MS	MS/MS	MS/MS	MS/MS	MS/MS	MS/MS	MS/MS	MS/MS	MS/MS	MS/MS	unmatched	MS/MS	unmatched	MS/MS	unmatched	1	1	1	1	1	1	1	1	1	1	1	1	1	1	1	1	1	1	1	1	1	1	1	1	1	0	1	0	1	0	344221	16319	16775	15345	21078	22419	16378	12528	15022	17179	22647	14005	11319	17677	13129	14606	17557	18623	18336	17033	17762	650	1055	1102	1590	3439	0	334	0	301	0			2771	2789	27
AHLYSSLAALK	AHLYSSLAALK	11	0	1172.66	MGYG000322444_00410	2	0.999978	2.14853e-05	unmatched	MS/MS	unmatched	unmatched	unmatched	unmatched	unmatched	unmatched	unmatched	unmatched	unmatched	unmatched	unmatched	unmatched	unmatched	MS/MS	MS/MS	MS/MS	MS/MS	MS/MS	unmatched	unmatched	MS/MS	unmatched	unmatched	unmatched	unmatched	unmatched	unmatched	unmatched	0	1	0	0	0	0	0	0	0	0	0	0	0	0	0	1	1	1	1	1	0	0	1	0	0	0	0	0	0	0	7254	0	424	0	0	0	0	0	0	0	0	0	0	0	0	0	1370	1069	712	1196	2027	0	0	452	0	0	0	0	0	0	0			2772	15834	7
AHMGAGSITSNVK	AHMGAGSITSNVK	13	0	1271.63	MGYG000392614_01180;MGYG000322670_03823;MGYG000321796_00205;MGYG000322466_00721;MGYG000321727_01285	2	0.999807	0.000191973	MS/MS	MS/MS	MS/MS	MS/MS	unmatched	unmatched	MS/MS	unmatched	MS/MS	MS/MS	unmatched	unmatched	MS/MS	unmatched	unmatched	unmatched	MS/MS	unmatched	unmatched	unmatched	unmatched	MS/MS	unmatched	MS/MS	MS/MS	MS/MS	MS/MS	unmatched	unmatched	unmatched	1	1	1	1	0	0	1	0	1	1	0	0	1	0	0	0	1	0	0	0	0	1	0	1	1	1	1	0	0	0	18039	1063	1436	2208	647	0	0	542	0	1096	1413	0	0	4102	0	0	0	2351	0	0	0	0	873	0	740	869	582	113	0	0	0			2773	17048;9381;17218;10554;8405	14
AHMLQTLK	AHMLQTLK	8	0	940.516	MGYG000322902_01272;MGYG000321902_03481	2	0.999949	5.08686e-05	unmatched	unmatched	unmatched	unmatched	unmatched	unmatched	unmatched	unmatched	unmatched	unmatched	MS/MS	unmatched	unmatched	unmatched	unmatched	unmatched	MS/MS	MS/MS	MS/MS	MS/MS	MS/MS	unmatched	MS/MS	unmatched	MS/MS	unmatched	unmatched	unmatched	unmatched	unmatched	0	0	0	0	0	0	0	0	0	0	1	0	0	0	0	0	1	1	1	1	1	0	1	0	1	0	0	0	0	0	10161	0	0	0	0	0	0	0	0	0	0	334	0	0	0	0	0	2551	1514	1052	1502	903	0	917	0	1384	0	0	0	0	0			2774	4433;13668	8
AHNNANVLVLPAR	AHNNANVLVLPAR	13	0	1387.77	MGYG000413837_00945	2	0.999998	2.3133e-06	MS/MS	MS/MS	MS/MS	MS/MS	MS/MS	MS/MS	MS/MS	MS/MS	MS/MS	MS/MS	MS/MS	MS/MS	MS/MS	MS/MS	MS/MS	MS/MS	MS/MS	MS/MS	MS/MS	MS/MS	unmatched	unmatched	unmatched	unmatched	unmatched	unmatched	unmatched	unmatched	unmatched	unmatched	1	1	1	1	1	1	1	1	1	1	1	1	1	1	1	1	1	1	1	1	0	0	0	0	0	0	0	0	0	0	13750	969	1224	1054	1237	892	190	126	399	658	715	1007	253	721	733	590	465	904	875	396	331	0	0	0	0	0	0	0	0	0	0			2775	11299	20
AHPADGAGQGLIK	AHPADGAGQGLIK	13	0	1233.65	MGYG000329893_01506;MGYG000325431_01064;MGYG000322513_01109;MGYG000322704_00091;MGYG000413837_01111;MGYG000321881_01569;MGYG000325463_01263	2	0.999986	1.37058e-05	MS/MS	MS/MS	MS/MS	MS/MS	MS/MS	MS/MS	MS/MS	MS/MS	MS/MS	MS/MS	MS/MS	MS/MS	MS/MS	MS/MS	MS/MS	MS/MS	MS/MS	MS/MS	MS/MS	MS/MS	MS/MS	MS/MS	MS/MS	MS/MS	MS/MS	MS/MS	MS/MS	MS/MS	MS/MS	MS/MS	1	1	1	1	1	1	1	1	1	1	1	1	1	1	1	1	1	1	1	1	1	1	1	1	1	1	1	1	1	1	747701	36474	40217	46943	31467	30220	52515	26945	43417	55634	42152	72602	30395	48846	44832	24869	8708	16309	8195	7632	8022	8103	11276	14324	7967	10034	6145	3340	3756	4014	2336			2776	135;2800;631;1732;110;4182;380	30
AHPADGAGQGLIKR	AHPADGAGQGLIKR	14	1	1389.75	MGYG000329893_01506;MGYG000325431_01064;MGYG000322513_01109;MGYG000322704_00091;MGYG000413837_01111;MGYG000321881_01569;MGYG000325463_01263	2	0.998171	0.00182493	MS/MS	MS/MS	MS/MS	MS/MS	MS/MS	unmatched	unmatched	unmatched	unmatched	unmatched	MS/MS	unmatched	unmatched	unmatched	unmatched	unmatched	MS/MS	MS/MS	unmatched	unmatched	unmatched	unmatched	unmatched	unmatched	unmatched	unmatched	unmatched	unmatched	unmatched	unmatched	1	1	1	1	1	0	0	0	0	0	1	0	0	0	0	0	1	1	0	0	0	0	0	0	0	0	0	0	0	0	23566	3884	4217	3259	1056	6844	0	0	0	0	0	588	0	0	0	0	0	1731	1985	0	0	0	0	0	0	0	0	0	0	0	0			2777	135;2800;631;1732;110;4182;380	8
AHPDVFNILLQLLDDGR	AHPDVFNILLQLLDDGR	17	0	1935.02	MGYG000329500_00142	2	0.999476	0.000522244	unmatched	unmatched	unmatched	unmatched	unmatched	unmatched	unmatched	unmatched	unmatched	unmatched	unmatched	unmatched	unmatched	unmatched	unmatched	unmatched	MS/MS	MS/MS	unmatched	MS/MS	unmatched	unmatched	unmatched	unmatched	unmatched	unmatched	unmatched	unmatched	unmatched	unmatched	0	0	0	0	0	0	0	0	0	0	0	0	0	0	0	0	1	1	0	1	0	0	0	0	0	0	0	0	0	0	1268	0	0	0	0	0	0	0	0	0	0	0	0	0	0	0	0	389	755	0	123	0	0	0	0	0	0	0	0	0	0			2778	14590	3
AHPDVFNILLQVLDDGHLTDNK	AHPDVFNILLQVLDDGHLTDNK	22	0	2473.26	MGYG000325620_00757;MGYG000329893_01281;MGYG000325463_01748	2	0.999456	0.000542209	MS/MS	unmatched	MS/MS	unmatched	unmatched	unmatched	unmatched	unmatched	unmatched	unmatched	unmatched	unmatched	unmatched	unmatched	unmatched	unmatched	unmatched	unmatched	unmatched	unmatched	unmatched	unmatched	unmatched	unmatched	unmatched	unmatched	unmatched	unmatched	unmatched	unmatched	1	0	1	0	0	0	0	0	0	0	0	0	0	0	0	0	0	0	0	0	0	0	0	0	0	0	0	0	0	0	1119	258	0	861	0	0	0	0	0	0	0	0	0	0	0	0	0	0	0	0	0	0	0	0	0	0	0	0	0	0	0			2779	904;301;1708	2
AHPDVFNILLQVLDDGR	AHPDVFNILLQVLDDGR	17	0	1921.01	MGYG000322400_00755;MGYG000413837_00069;MGYG000322395_03188;MGYG000322902_03030;MGYG000321759_02926;MGYG000322513_00161;MGYG000411257_01325;MGYG000327453_00536;MGYG000322704_00437	2	0.999999	8.30884e-07	MS/MS	MS/MS	MS/MS	unmatched	MS/MS	unmatched	unmatched	unmatched	unmatched	unmatched	unmatched	unmatched	unmatched	unmatched	unmatched	MS/MS	MS/MS	MS/MS	MS/MS	MS/MS	unmatched	MS/MS	unmatched	MS/MS	MS/MS	unmatched	unmatched	MS/MS	unmatched	unmatched	2	2	2	0	1	0	0	0	0	0	0	0	0	0	0	2	2	2	1	1	0	1	0	1	1	0	0	1	0	0	92396	14205	27194	12187	0	2992	0	0	0	0	0	0	0	0	0	0	4110	9378	12434	4039	2755	0	133	0	1684	887	0	0	393	0	0			2780	6862;292;4134;15832;3920;2176;856;12586;2928	19
AHPDVFNILLQVMDEGR	AHPDVFNILLQVMDEGR	17	0	1952.98	MGYG000321759_03362	2	0.99994	5.95933e-05	MS/MS	MS/MS	unmatched	unmatched	MS/MS	unmatched	unmatched	unmatched	unmatched	unmatched	unmatched	unmatched	unmatched	unmatched	unmatched	unmatched	MS/MS	MS/MS	unmatched	unmatched	unmatched	unmatched	unmatched	unmatched	unmatched	unmatched	unmatched	unmatched	unmatched	unmatched	1	1	0	0	1	0	0	0	0	0	0	0	0	0	0	0	1	1	0	0	0	0	0	0	0	0	0	0	0	0	2420	351	723	0	0	242	0	0	0	0	0	0	0	0	0	0	0	569	534	0	0	0	0	0	0	0	0	0	0	0	0			2781	12438	5
AHPDVFNLLLQVLDEGR	AHPDVFNLLLQVLDEGR	17	0	1935.02	MGYG000321710_02864;MGYG000413837_00082	2	0.999981	1.94266e-05	MS/MS	MS/MS	MS/MS	unmatched	unmatched	unmatched	unmatched	unmatched	unmatched	unmatched	unmatched	unmatched	unmatched	unmatched	unmatched	unmatched	MS/MS	MS/MS	unmatched	unmatched	unmatched	unmatched	unmatched	unmatched	unmatched	unmatched	unmatched	unmatched	unmatched	unmatched	1	1	1	0	0	0	0	0	0	0	0	0	0	0	0	0	1	1	0	0	0	0	0	0	0	0	0	0	0	0	3600	696	1559	549	0	0	0	0	0	0	0	0	0	0	0	0	0	234	559	0	0	0	0	0	0	0	0	0	0	0	0			2782	12654;3343	5
AHPDVFNVLLQVLDDGR	AHPDVFNVLLQVLDDGR	17	0	1906.99	MGYG000321902_05390;MGYG000322466_03122;MGYG000393188_01074;MGYG000322532_01679;MGYG000321898_02997;MGYG000329166_01426;MGYG000322902_01102;MGYG000321715_02920	2	0.999999	1.06961e-06	MS/MS	MS/MS	MS/MS	MS/MS	MS/MS	unmatched	unmatched	unmatched	unmatched	unmatched	unmatched	unmatched	unmatched	unmatched	unmatched	MS/MS	MS/MS	MS/MS	MS/MS	MS/MS	MS/MS	unmatched	unmatched	unmatched	unmatched	unmatched	unmatched	unmatched	unmatched	unmatched	1	2	1	1	1	0	0	0	0	0	0	0	0	0	0	2	2	2	1	1	1	0	0	0	0	0	0	0	0	0	32743	378	1454	890	339	549	0	0	0	0	0	0	0	0	0	0	4731	9243	10891	1426	2544	293	0	0	0	0	0	0	0	0	0			2783	12052;8691;8097;11345;14195;10673;9325;13290	15
AHPDWTVEPEIMIPLIGDIK	AHPDWTVEPEIMIPLIGDIK	20	0	2273.18	MGYG000393188_02932;MGYG000330365_03059	2	0.999999	6.52946e-07	MS/MS	MS/MS	MS/MS	MS/MS	MS/MS	MS/MS	MS/MS	MS/MS	MS/MS	MS/MS	unmatched	unmatched	MS/MS	unmatched	unmatched	MS/MS	MS/MS	MS/MS	MS/MS	MS/MS	MS/MS	MS/MS	MS/MS	MS/MS	MS/MS	unmatched	unmatched	unmatched	unmatched	unmatched	1	1	1	1	1	1	1	1	1	1	0	0	1	0	0	2	2	2	2	2	2	1	2	1	1	0	0	0	0	0	101257	930	1508	2524	616	435	866	945	665	956	766	0	0	555	0	0	12183	16416	11942	8231	9019	12357	3742	9591	1792	5208	0	0	0	0	0			2784	140;203	28
AHQIPVPVSQDDMEHK	AHQIPVPVSQDDMEHK	16	0	1829.87	MGYG000321733_00641	2	0.999785	0.000218696	unmatched	unmatched	unmatched	unmatched	unmatched	MS/MS	MS/MS	MS/MS	MS/MS	unmatched	unmatched	unmatched	unmatched	unmatched	unmatched	unmatched	unmatched	unmatched	unmatched	unmatched	MS/MS	MS/MS	MS/MS	unmatched	MS/MS	unmatched	unmatched	unmatched	unmatched	unmatched	0	0	0	0	0	1	1	1	1	0	0	0	0	0	0	0	0	0	0	0	1	1	1	0	1	0	0	0	0	0	7027	0	0	0	0	0	629	505	963	1060	0	0	0	0	0	0	0	0	0	0	0	1148	1439	998	0	280	0	0	0	0	0			2785	217	8
AHQNLSAAEAIAK	AHQNLSAAEAIAK	13	0	1322.69	MGYG000321851_00552	2	0.999954	4.5936e-05	unmatched	unmatched	unmatched	unmatched	unmatched	unmatched	unmatched	unmatched	unmatched	unmatched	unmatched	unmatched	unmatched	unmatched	unmatched	MS/MS	MS/MS	MS/MS	MS/MS	MS/MS	MS/MS	unmatched	MS/MS	MS/MS	MS/MS	unmatched	unmatched	unmatched	unmatched	unmatched	0	0	0	0	0	0	0	0	0	0	0	0	0	0	0	1	1	1	1	1	1	0	1	1	1	0	0	0	0	0	4366	0	0	0	0	0	0	0	0	0	0	0	0	0	0	0	345	1722	397	446	562	262	0	150	162	316	0	0	0	0	0			2786	8529	9
AHQQNIVPVVDTAIK	AHQQNIVPVVDTAIK	15	0	1631.9	MGYG000413837_01178	2	0.999942	5.87929e-05	unmatched	unmatched	unmatched	unmatched	unmatched	MS/MS	unmatched	unmatched	MS/MS	MS/MS	MS/MS	unmatched	MS/MS	MS/MS	unmatched	unmatched	unmatched	unmatched	unmatched	unmatched	unmatched	unmatched	unmatched	unmatched	MS/MS	unmatched	unmatched	unmatched	unmatched	unmatched	0	0	0	0	0	1	0	0	1	1	1	0	1	1	0	0	0	0	0	0	0	0	0	0	1	0	0	0	0	0	3013	0	0	0	0	0	518	0	0	550	396	558	0	614	174	0	0	0	0	0	0	0	0	0	0	201	0	0	0	0	0			2787	16532	7
AHQQNIVPVVDTALK	AHQQNIVPVVDTALK	15	0	1631.9	MGYG000392273_02515	2	0.996556	0.00352971	unmatched	unmatched	unmatched	unmatched	unmatched	unmatched	unmatched	unmatched	unmatched	unmatched	MS/MS	unmatched	unmatched	unmatched	unmatched	unmatched	unmatched	unmatched	unmatched	unmatched	unmatched	MS/MS	unmatched	unmatched	unmatched	unmatched	unmatched	unmatched	unmatched	unmatched	0	0	0	0	0	0	0	0	0	0	1	0	0	0	0	0	0	0	0	0	0	1	0	0	0	0	0	0	0	0	1136	0	0	0	0	0	0	0	0	0	0	802	0	0	0	0	0	0	0	0	0	0	334	0	0	0	0	0	0	0	0			2788	16753	2
AHSESIWIETEQPISIEQAR	AHSESIWIETEQPISIEQAR	20	0	2323.14	MGYG000413837_02002	2	0.999986	1.35933e-05	MS/MS	MS/MS	MS/MS	MS/MS	MS/MS	MS/MS	MS/MS	MS/MS	MS/MS	MS/MS	MS/MS	MS/MS	MS/MS	unmatched	MS/MS	MS/MS	MS/MS	MS/MS	MS/MS	MS/MS	unmatched	unmatched	unmatched	unmatched	MS/MS	unmatched	unmatched	unmatched	unmatched	unmatched	1	1	1	1	1	1	1	1	1	1	1	1	1	0	1	1	1	1	1	1	0	0	0	0	1	0	0	0	0	0	67769	4503	6156	6856	5299	6114	5461	1837	2754	4151	4823	2810	1249	1812	0	1247	2301	2209	3241	2132	2429	0	0	0	0	377	0	0	0	0	0			2789	3214	20
AHSIAAQGGINAAK	AHSIAAQGGINAAK	14	0	1307.69	MGYG000321850_00475;MGYG000325463_01528;MGYG000322513_01762;MGYG000325570_01312;MGYG000321962_02107;MGYG000328958_02386;MGYG000329858_01980;MGYG000328283_02109;MGYG000329893_00864;MGYG000321710_04764;MGYG000413837_01923;MGYG000321759_02306;MGYG000321988_01323	2	0.999988	1.18101e-05	MS/MS	MS/MS	MS/MS	MS/MS	unmatched	MS/MS	unmatched	MS/MS	MS/MS	MS/MS	MS/MS	MS/MS	MS/MS	unmatched	unmatched	unmatched	MS/MS	unmatched	unmatched	unmatched	unmatched	unmatched	unmatched	unmatched	unmatched	unmatched	unmatched	unmatched	unmatched	unmatched	1	1	1	1	0	1	0	1	1	1	1	1	1	0	0	0	1	0	0	0	0	0	0	0	0	0	0	0	0	0	5529	238	667	888	195	0	795	0	333	670	120	676	194	393	0	0	0	355	0	0	0	0	0	0	0	0	0	0	0	0	0			2790	2410;540;1006;797;2308;893;2342;1312;174;872;101;386;1481	12
AHSLVQIVGR	AHSLVQIVGR	10	0	1078.62	MGYG000321759_01202	2	0.999977	2.27042e-05	MS/MS	MS/MS	MS/MS	MS/MS	MS/MS	MS/MS	unmatched	unmatched	MS/MS	MS/MS	MS/MS	MS/MS	MS/MS	unmatched	unmatched	unmatched	MS/MS	MS/MS	unmatched	unmatched	unmatched	unmatched	unmatched	unmatched	unmatched	unmatched	unmatched	unmatched	unmatched	unmatched	1	1	1	1	1	1	0	0	1	1	1	1	1	0	0	0	1	1	0	0	0	0	0	0	0	0	0	0	0	0	9074	1487	1272	826	1151	670	390	0	0	428	606	350	135	474	0	0	0	634	646	0	0	0	0	0	0	0	0	0	0	0	0			2791	4816	13
AHTDWNLKPEIMIPLIGDIK	AHTDWNLKPEIMIPLIGDIK	20	1	2303.23	MGYG000322466_01601	2	0.998373	0.00162435	unmatched	unmatched	unmatched	MS/MS	unmatched	unmatched	unmatched	unmatched	unmatched	MS/MS	unmatched	unmatched	unmatched	unmatched	unmatched	unmatched	MS/MS	MS/MS	unmatched	unmatched	unmatched	unmatched	unmatched	unmatched	unmatched	unmatched	unmatched	unmatched	unmatched	unmatched	0	0	0	1	0	0	0	0	0	1	0	0	0	0	0	0	1	1	0	0	0	0	0	0	0	0	0	0	0	0	1084	0	0	0	269	0	0	0	0	0	18	0	0	0	0	0	0	336	459	0	0	0	0	0	0	0	0	0	0	0	0			2792	598	4
AHTLELMK	AHTLELMK	8	0	941.5	MGYG000329500_02609;MGYG000326859_00379;MGYG000324207_01261	2	0.999976	2.41517e-05	MS/MS	unmatched	unmatched	unmatched	unmatched	MS/MS	MS/MS	unmatched	MS/MS	MS/MS	MS/MS	unmatched	MS/MS	MS/MS	unmatched	MS/MS	MS/MS	unmatched	MS/MS	unmatched	MS/MS	unmatched	MS/MS	MS/MS	MS/MS	unmatched	unmatched	unmatched	unmatched	unmatched	1	0	0	0	0	1	1	0	1	1	1	0	1	1	0	1	1	0	1	0	1	0	1	1	1	0	0	0	0	0	9813	476	0	0	0	0	775	480	0	658	477	523	0	390	732	0	1139	828	0	586	0	686	0	467	807	781	0	0	0	0	0			2793	11450;12208;14376	15
AHVEEDELR	AHVEEDELR	9	0	1096.51	MGYG000329893_00333	2	0.999987	1.26661e-05	MS/MS	MS/MS	MS/MS	MS/MS	MS/MS	MS/MS	MS/MS	MS/MS	MS/MS	MS/MS	MS/MS	MS/MS	MS/MS	MS/MS	MS/MS	MS/MS	MS/MS	MS/MS	MS/MS	MS/MS	MS/MS	MS/MS	MS/MS	MS/MS	MS/MS	MS/MS	MS/MS	MS/MS	MS/MS	unmatched	1	1	1	1	1	1	1	1	1	1	1	1	1	1	1	1	1	1	1	1	1	1	1	1	1	1	1	1	1	0	1380726	95192	96341	111629	76881	79043	106907	71608	80987	119862	88763	88970	54771	78351	85296	45690	14146	22550	14561	12540	15288	960	2626	2445	4478	7084	655	697	1549	845	0			2794	29	29
AHVEEIEK	AHVEEIEK	8	0	953.482	MGYG000329893_01281	2	0.999999	8.45024e-07	MS/MS	MS/MS	MS/MS	MS/MS	MS/MS	MS/MS	MS/MS	MS/MS	MS/MS	MS/MS	MS/MS	MS/MS	MS/MS	MS/MS	MS/MS	MS/MS	MS/MS	MS/MS	MS/MS	MS/MS	MS/MS	MS/MS	MS/MS	MS/MS	MS/MS	MS/MS	MS/MS	MS/MS	MS/MS	MS/MS	1	1	1	1	1	1	1	1	1	1	1	1	1	1	1	1	1	1	1	1	1	1	1	1	1	1	1	1	1	1	114129	2607	3141	2861	3779	2960	4971	6827	6409	4860	5944	3896	4194	3393	4187	4466	1930	2266	1592	1198	2528	5577	6086	5569	4472	4139	2907	3125	2331	2604	3296			2795	301	30
AHVIAVER	AHVIAVER	8	0	893.508	MGYG000413837_02682	2	0.999995	4.64765e-06	MS/MS	MS/MS	MS/MS	MS/MS	MS/MS	MS/MS	MS/MS	MS/MS	MS/MS	MS/MS	MS/MS	MS/MS	MS/MS	MS/MS	MS/MS	MS/MS	MS/MS	MS/MS	MS/MS	MS/MS	MS/MS	MS/MS	MS/MS	MS/MS	MS/MS	MS/MS	unmatched	unmatched	MS/MS	unmatched	1	1	1	1	1	1	1	1	1	1	1	1	1	1	1	1	1	1	1	1	1	1	1	1	1	1	0	0	1	0	76647	2982	3748	3962	2988	3617	2972	3407	3263	3508	3302	2833	3099	3007	1909	2399	2802	2694	2900	2970	3539	3004	2555	2778	2308	2114	1075	0	0	898	0			2796	3627	27
AHVLESQMNQPTAAR	AHVLESQMNQPTAAR	15	0	1651.81	MGYG000329893_01285	2	0.996236	0.00384674	MS/MS	MS/MS	MS/MS	unmatched	unmatched	unmatched	unmatched	unmatched	MS/MS	MS/MS	unmatched	unmatched	unmatched	unmatched	unmatched	unmatched	unmatched	unmatched	unmatched	unmatched	unmatched	unmatched	unmatched	unmatched	unmatched	unmatched	unmatched	unmatched	unmatched	unmatched	1	1	1	0	0	0	0	0	1	1	0	0	0	0	0	0	0	0	0	0	0	0	0	0	0	0	0	0	0	0	348	21	66	56	0	0	0	0	0	114	89	0	0	0	0	0	0	0	0	0	0	0	0	0	0	0	0	0	0	0	0			2797	14799	5
AHVQGLLEK	AHVQGLLEK	9	0	993.561	MGYG000413837_00748	2	1	0	MS/MS	MS/MS	MS/MS	MS/MS	MS/MS	MS/MS	MS/MS	MS/MS	MS/MS	MS/MS	MS/MS	MS/MS	MS/MS	MS/MS	MS/MS	MS/MS	MS/MS	MS/MS	MS/MS	MS/MS	MS/MS	MS/MS	MS/MS	MS/MS	MS/MS	MS/MS	MS/MS	unmatched	MS/MS	unmatched	1	1	1	1	1	1	1	1	1	1	1	1	1	1	1	1	1	1	1	1	1	1	1	1	1	1	1	0	1	0	96629	4665	5005	5069	5856	5318	4719	3644	4733	5017	4459	5665	3303	3817	3005	3053	2528	4512	3055	2503	3072	1664	2265	3127	1947	2304	940	396	0	975	0			2798	1462	28
AHVVAVER	AHVVAVER	8	0	879.493	MGYG000329893_00900	2	0.999261	0.000739422	MS/MS	MS/MS	MS/MS	MS/MS	MS/MS	MS/MS	unmatched	MS/MS	MS/MS	MS/MS	MS/MS	MS/MS	unmatched	MS/MS	MS/MS	MS/MS	MS/MS	unmatched	unmatched	MS/MS	unmatched	MS/MS	MS/MS	MS/MS	MS/MS	MS/MS	unmatched	unmatched	MS/MS	unmatched	1	1	1	1	1	1	0	1	1	1	1	1	0	1	1	1	1	0	0	1	0	1	1	1	1	1	0	0	1	0	21478	1247	910	1396	1561	1262	908	0	1095	731	1068	614	919	0	1190	920	781	1347	0	0	741	0	925	1526	395	885	512	0	0	533	0			2799	7380	22
AHYFPGAGTFIIKMIADK	AHYFPGAGTFIIKMIADK	18	1	1979.03	MGYG000321876_01124;MGYG000331207_01566	2	0.999906	9.37361e-05	MS/MS	MS/MS	MS/MS	unmatched	unmatched	unmatched	unmatched	unmatched	MS/MS	unmatched	unmatched	unmatched	unmatched	unmatched	unmatched	MS/MS	MS/MS	unmatched	MS/MS	MS/MS	unmatched	unmatched	MS/MS	unmatched	MS/MS	unmatched	unmatched	unmatched	unmatched	unmatched	1	1	1	0	0	0	0	0	1	0	0	0	0	0	0	1	1	0	1	1	0	0	1	0	1	0	0	0	0	0	162424	1545	2174	1550	0	0	0	0	0	130	0	0	0	0	0	0	39829	51438	0	33361	31332	0	0	688	0	374	0	0	0	0	0			2800	10161;9077	10
AHYGWVENLC(UniMod:4)SAVSMGTEFTGSK	AHYGWVENLCSAVSMGTEFTGSK	23	0	2530.13	MGYG000322101_01915;MGYG000321796_03718	2	0.999296	0.000718632	unmatched	unmatched	unmatched	unmatched	unmatched	MS/MS	MS/MS	MS/MS	MS/MS	MS/MS	unmatched	unmatched	unmatched	unmatched	unmatched	unmatched	unmatched	unmatched	unmatched	unmatched	unmatched	unmatched	unmatched	unmatched	unmatched	unmatched	unmatched	unmatched	unmatched	unmatched	0	0	0	0	0	1	1	1	1	1	0	0	0	0	0	0	0	0	0	0	0	0	0	0	0	0	0	0	0	0	4016	0	0	0	0	0	1161	263	746	809	1035	0	0	0	0	0	0	0	0	0	0	0	0	0	0	0	0	0	0	0	0			2801	4876;8231	5
AHYMPDGAEENAVK	AHYMPDGAEENAVK	14	0	1530.68	MGYG000413837_00782	2	0.999994	6.15664e-06	MS/MS	MS/MS	MS/MS	MS/MS	MS/MS	MS/MS	MS/MS	MS/MS	MS/MS	MS/MS	MS/MS	MS/MS	MS/MS	MS/MS	MS/MS	unmatched	unmatched	unmatched	unmatched	unmatched	unmatched	unmatched	unmatched	unmatched	unmatched	unmatched	unmatched	unmatched	unmatched	unmatched	1	1	1	1	1	1	1	1	1	1	1	1	1	1	1	0	0	0	0	0	0	0	0	0	0	0	0	0	0	0	8389	710	536	681	410	258	785	496	752	471	733	736	299	662	705	149	0	0	0	0	0	0	0	0	0	0	0	0	0	0	0			2802	2305	15
AHYYPGAGTFIIK	AHYYPGAGTFIIK	13	0	1436.74	MGYG000322466_00382	2	0.999982	1.7638e-05	MS/MS	MS/MS	MS/MS	MS/MS	unmatched	unmatched	unmatched	unmatched	unmatched	unmatched	MS/MS	unmatched	unmatched	unmatched	unmatched	MS/MS	MS/MS	MS/MS	MS/MS	MS/MS	MS/MS	unmatched	MS/MS	MS/MS	MS/MS	unmatched	unmatched	unmatched	unmatched	unmatched	1	1	1	1	0	0	0	0	0	0	1	0	0	0	0	1	1	1	1	1	1	0	1	1	1	0	0	0	0	0	32570	2145	1535	1445	1042	0	0	0	0	0	0	621	0	0	0	0	4526	6295	2730	3050	3247	2255	0	1495	1192	986	0	0	0	0	0			2803	1771	14
AIAADGGTAVC(UniMod:4)EFR	AIAADGGTAVCEFR	14	0	1436.67	MGYG000322400_00951	2	0.997173	0.00287338	unmatched	unmatched	unmatched	unmatched	MS/MS	MS/MS	MS/MS	MS/MS	MS/MS	MS/MS	MS/MS	MS/MS	MS/MS	MS/MS	MS/MS	unmatched	unmatched	unmatched	unmatched	unmatched	unmatched	unmatched	unmatched	unmatched	unmatched	unmatched	unmatched	unmatched	unmatched	unmatched	0	0	0	0	1	1	1	1	1	1	1	1	1	1	1	0	0	0	0	0	0	0	0	0	0	0	0	0	0	0	9062	0	0	0	0	567	402	467	725	920	1211	1085	396	1061	1085	1138	0	0	0	0	0	0	0	0	0	0	0	0	0	0	0			2804	3172	11
AIAAIHPNMVVK	AIAAIHPNMVVK	12	0	1262.72	MGYG000410901_03141	2	0.999972	2.77696e-05	MS/MS	MS/MS	MS/MS	MS/MS	unmatched	MS/MS	unmatched	unmatched	MS/MS	unmatched	MS/MS	MS/MS	unmatched	MS/MS	MS/MS	MS/MS	MS/MS	MS/MS	MS/MS	MS/MS	unmatched	unmatched	unmatched	unmatched	unmatched	unmatched	unmatched	unmatched	unmatched	unmatched	1	1	1	1	0	1	0	0	1	0	1	1	0	1	1	1	1	1	1	1	0	0	0	0	0	0	0	0	0	0	14761	1240	1118	1216	951	0	554	0	0	297	0	698	299	0	385	520	1786	1220	2158	1480	834	0	0	0	0	0	0	0	0	0	0			2805	4624	15
AIADAIVEATK	AIADAIVEATK	11	0	1100.61	MGYG000413837_00050	2	0.999949	5.10001e-05	MS/MS	MS/MS	unmatched	MS/MS	MS/MS	MS/MS	MS/MS	MS/MS	MS/MS	MS/MS	MS/MS	MS/MS	MS/MS	MS/MS	MS/MS	MS/MS	unmatched	MS/MS	MS/MS	MS/MS	MS/MS	MS/MS	MS/MS	MS/MS	MS/MS	MS/MS	MS/MS	MS/MS	MS/MS	MS/MS	1	1	0	1	1	1	1	1	1	1	1	1	1	1	1	1	0	1	1	1	1	1	1	1	1	1	1	1	1	1	791950	3618	4146	0	7873	12378	17149	46323	41328	15391	34577	14964	34613	27463	29511	35032	9917	0	11153	16819	14131	35317	32259	27268	50690	42591	34180	46641	50778	44073	51757			2806	99	28
AIADDDNEIK	AIADDDNEIK	10	0	1102.51	MGYG000321796_02449;MGYG000322101_02224	2	0.999656	0.000349444	unmatched	unmatched	unmatched	unmatched	unmatched	unmatched	unmatched	unmatched	unmatched	unmatched	unmatched	unmatched	unmatched	unmatched	unmatched	unmatched	unmatched	unmatched	unmatched	unmatched	MS/MS	MS/MS	MS/MS	MS/MS	MS/MS	MS/MS	MS/MS	MS/MS	MS/MS	MS/MS	0	0	0	0	0	0	0	0	0	0	0	0	0	0	0	0	0	0	0	0	1	1	1	1	1	1	1	1	1	1	59768	0	0	0	0	0	0	0	0	0	0	0	0	0	0	0	0	0	0	0	0	6952	7447	7330	6915	6470	7334	4937	5176	3776	3426			2807	3472;3227	10
AIADDDNEIKER	AIADDDNEIKER	12	1	1387.66	MGYG000321796_02449;MGYG000322101_02224	2	0.99998	2.00508e-05	unmatched	MS/MS	MS/MS	MS/MS	unmatched	unmatched	unmatched	unmatched	unmatched	unmatched	unmatched	MS/MS	unmatched	unmatched	unmatched	MS/MS	MS/MS	MS/MS	MS/MS	MS/MS	MS/MS	MS/MS	MS/MS	MS/MS	MS/MS	MS/MS	unmatched	unmatched	MS/MS	MS/MS	0	1	1	1	0	0	0	0	0	0	0	1	0	0	0	1	1	1	1	1	1	1	1	1	1	1	0	0	1	1	12268	0	180	312	237	0	0	0	0	0	0	0	70	0	0	0	1358	2214	1953	1133	1271	352	765	717	442	819	74	0	0	278	85			2808	3472;3227	17
AIADGGLGMSK	AIADGGLGMSK	11	0	1018.51	MGYG000330365_01319	2	0.999802	0.000202824	MS/MS	unmatched	unmatched	MS/MS	MS/MS	MS/MS	MS/MS	MS/MS	MS/MS	MS/MS	MS/MS	MS/MS	MS/MS	MS/MS	MS/MS	unmatched	unmatched	MS/MS	MS/MS	MS/MS	MS/MS	MS/MS	MS/MS	MS/MS	MS/MS	MS/MS	MS/MS	MS/MS	MS/MS	MS/MS	1	0	0	1	1	1	1	1	1	1	1	1	1	1	1	0	0	1	1	1	1	1	1	1	1	1	1	1	1	1	265958	1468	0	0	1485	7619	5097	23871	11151	5164	12151	5168	26696	7176	11260	15225	0	0	3332	3100	3037	11115	6742	6522	9576	8362	13930	17448	11351	19235	18665			2809	68	26
AIADGKFDDEIVPVPVK	AIADGKFDDEIVPVPVK	17	1	1811.97	MGYG000321902_00036	2	0.999999	8.28615e-07	MS/MS	MS/MS	MS/MS	MS/MS	MS/MS	MS/MS	MS/MS	MS/MS	MS/MS	unmatched	MS/MS	MS/MS	unmatched	MS/MS	unmatched	MS/MS	MS/MS	MS/MS	MS/MS	MS/MS	MS/MS	MS/MS	MS/MS	MS/MS	MS/MS	unmatched	unmatched	unmatched	unmatched	unmatched	1	1	1	1	1	1	1	1	1	0	1	1	0	1	0	1	1	1	1	1	1	1	1	1	1	0	0	0	0	0	18338	720	853	739	758	877	341	142	350	284	0	322	147	0	207	0	2697	2147	1691	1752	1850	148	466	388	644	805	0	0	0	0	0			2810	2252	22
AIADILTTEGYIK	AIADILTTEGYIK	13	0	1406.77	MGYG000321803_01523	2	0.999669	0.000340132	unmatched	unmatched	unmatched	unmatched	unmatched	unmatched	unmatched	unmatched	unmatched	MS/MS	unmatched	MS/MS	unmatched	unmatched	unmatched	unmatched	unmatched	unmatched	unmatched	MS/MS	MS/MS	MS/MS	MS/MS	MS/MS	MS/MS	unmatched	MS/MS	unmatched	unmatched	unmatched	0	0	0	0	0	0	0	0	0	1	0	1	0	0	0	0	0	0	0	1	1	1	1	1	1	0	1	0	0	0	11297	0	0	0	0	0	0	0	0	0	513	0	432	0	0	0	0	0	0	0	1286	1685	1684	731	1970	1230	0	1762	0	0	0			2811	14415	9
AIADKEDEAA	AIADKEDEAA	10	1	1031.48	MGYG000321733_00708	2	0.999987	1.31921e-05	MS/MS	MS/MS	MS/MS	MS/MS	MS/MS	MS/MS	MS/MS	MS/MS	MS/MS	MS/MS	MS/MS	MS/MS	MS/MS	MS/MS	MS/MS	MS/MS	MS/MS	MS/MS	MS/MS	MS/MS	MS/MS	MS/MS	MS/MS	MS/MS	MS/MS	MS/MS	MS/MS	MS/MS	MS/MS	MS/MS	1	1	1	1	1	1	1	1	1	1	1	1	1	1	1	1	1	1	1	1	1	1	1	1	1	1	1	1	1	1	117767	4327	6423	6662	5347	2639	2214	1853	2504	3092	1463	1689	2176	2606	2842	1051	7133	8930	6836	7017	6168	4083	5454	4669	3536	5070	2285	1668	3159	2898	1961			2812	4282	30
AIADKELSDK	AIADKELSDK	10	1	1088.57	MGYG000322704_01091;MGYG000329858_01334;MGYG000322513_01164	2	0.999693	0.000306122	MS/MS	MS/MS	MS/MS	MS/MS	MS/MS	MS/MS	unmatched	MS/MS	MS/MS	MS/MS	MS/MS	unmatched	unmatched	MS/MS	unmatched	MS/MS	MS/MS	MS/MS	MS/MS	MS/MS	unmatched	MS/MS	MS/MS	MS/MS	MS/MS	unmatched	unmatched	MS/MS	MS/MS	unmatched	1	1	1	1	1	1	0	1	1	1	1	0	0	1	0	1	1	1	1	1	0	1	1	1	1	0	0	1	1	0	46928	2327	3051	2928	2173	2040	885	0	444	574	456	927	0	0	955	0	4294	7152	5791	3686	2737	0	865	1366	462	1361	0	0	1330	1114	0			2813	1391;2726;319	22
AIADLGIDFLAAGIGNIHGK	AIADLGIDFLAAGIGNIHGK	20	0	1965.07	MGYG000324345_01764;MGYG000321884_01314;MGYG000321898_00388;MGYG000321839_00643;MGYG000410901_01902;MGYG000321732_03344	2	0.999997	3.1961e-06	MS/MS	MS/MS	MS/MS	MS/MS	MS/MS	MS/MS	MS/MS	MS/MS	MS/MS	MS/MS	unmatched	unmatched	unmatched	unmatched	unmatched	MS/MS	MS/MS	MS/MS	MS/MS	MS/MS	unmatched	unmatched	MS/MS	MS/MS	MS/MS	unmatched	unmatched	unmatched	unmatched	unmatched	2	1	2	2	1	2	1	2	2	2	0	0	0	0	0	2	2	2	2	2	0	0	1	1	1	0	0	0	0	0	79569	3343	500	5544	8208	2548	1709	707	1807	1275	1348	0	0	0	0	0	12882	10619	10665	7211	8980	0	0	1413	493	307	0	0	0	0	0			2814	7332;3103;7042;6581;8827;2100	30
AIADLGVDFLAAGIGNIHGK	AIADLGVDFLAAGIGNIHGK	20	0	1951.05	MGYG000410762_00679;MGYG000411382_02103;MGYG000397726_01318	2	0.99999	9.68603e-06	MS/MS	unmatched	MS/MS	MS/MS	MS/MS	MS/MS	unmatched	MS/MS	unmatched	MS/MS	unmatched	unmatched	unmatched	unmatched	unmatched	MS/MS	MS/MS	MS/MS	MS/MS	MS/MS	MS/MS	MS/MS	MS/MS	MS/MS	MS/MS	unmatched	unmatched	unmatched	unmatched	unmatched	1	0	1	1	1	1	0	2	0	2	0	0	0	0	0	2	2	2	2	2	2	2	2	1	2	0	0	0	0	0	103510	1330	0	2146	1747	1381	1345	0	1067	0	2324	0	0	0	0	0	18480	17129	16863	11266	15122	3370	2202	4506	1714	1509	0	0	0	0	0			2815	2603;2196;2543	28
AIADLGVDMLAAGIGNIHGK	AIADLGVDMLAAGIGNIHGK	20	0	1935.02	MGYG000321902_01963;MGYG000321876_02489;MGYG000322321_01444;MGYG000322466_02080;MGYG000321948_02299;MGYG000322902_03092	2	0.999998	2.07154e-06	MS/MS	unmatched	MS/MS	MS/MS	MS/MS	MS/MS	MS/MS	MS/MS	MS/MS	MS/MS	MS/MS	MS/MS	MS/MS	unmatched	MS/MS	MS/MS	MS/MS	MS/MS	MS/MS	MS/MS	MS/MS	MS/MS	MS/MS	MS/MS	MS/MS	unmatched	unmatched	MS/MS	unmatched	unmatched	2	0	1	2	1	2	2	2	2	2	1	1	2	0	1	2	2	2	2	2	2	2	2	2	2	0	0	1	0	0	215611	1554	0	349	4539	1145	8537	2691	6261	6642	8009	384	439	630	0	596	20400	23739	18023	12713	14615	24638	15130	23149	7796	11424	0	0	2196	0	0			2816	4675;2098;6831;2141;2191;1725	42
AIADVQNDQESADLFKK	AIADVQNDQESADLFKK	17	1	1890.93	MGYG000321713_01617	2	0.999045	0.000949197	unmatched	unmatched	MS/MS	unmatched	unmatched	unmatched	unmatched	unmatched	unmatched	unmatched	unmatched	unmatched	unmatched	unmatched	unmatched	MS/MS	MS/MS	MS/MS	MS/MS	unmatched	unmatched	unmatched	unmatched	unmatched	unmatched	unmatched	unmatched	unmatched	unmatched	unmatched	0	0	1	0	0	0	0	0	0	0	0	0	0	0	0	1	1	1	1	0	0	0	0	0	0	0	0	0	0	0	8810	0	0	1779	0	0	0	0	0	0	0	0	0	0	0	0	1502	2712	2160	655	0	0	0	0	0	0	0	0	0	0	0			2817	11442	5
AIADYC(UniMod:4)EGYK	AIADYCEGYK	10	0	1188.51	MGYG000411235_00295	2	0.9998	0.000205145	MS/MS	unmatched	unmatched	MS/MS	unmatched	MS/MS	MS/MS	MS/MS	MS/MS	MS/MS	MS/MS	MS/MS	MS/MS	MS/MS	MS/MS	unmatched	unmatched	unmatched	unmatched	unmatched	unmatched	unmatched	unmatched	unmatched	unmatched	unmatched	unmatched	unmatched	unmatched	unmatched	1	0	0	1	0	1	1	1	1	1	1	1	1	1	1	0	0	0	0	0	0	0	0	0	0	0	0	0	0	0	9969	319	0	0	551	0	1006	650	741	687	684	954	1133	876	1522	840	0	0	0	0	0	0	0	0	0	0	0	0	0	0	0			2818	10096	12
AIAEAEAYPGPSLILAYAPC(UniMod:4)INHGIK	AIAEAEAYPGPSLILAYAPCINHGIK	26	0	2738.41	MGYG000392614_01156;MGYG000322541_01880;MGYG000321732_03673;MGYG000321839_02909;MGYG000321898_03058;MGYG000321884_00230;MGYG000321845_01966	2	0.999981	1.90555e-05	MS/MS	MS/MS	MS/MS	unmatched	unmatched	unmatched	MS/MS	MS/MS	MS/MS	MS/MS	unmatched	unmatched	unmatched	unmatched	unmatched	MS/MS	MS/MS	MS/MS	MS/MS	MS/MS	MS/MS	MS/MS	MS/MS	MS/MS	MS/MS	unmatched	unmatched	unmatched	unmatched	unmatched	1	1	1	0	0	0	1	1	1	1	0	0	0	0	0	1	1	1	1	1	1	1	1	1	1	0	0	0	0	0	24638	681	485	463	0	0	0	340	721	392	639	0	0	0	0	0	1430	1418	1482	1299	2902	4510	1569	3430	981	1888	0	0	0	0	0			2819	2165;955;1759;2162;1960;604;1896	17
AIAEAGAVDEVVPLTEVAQTIIK	AIAEAGAVDEVVPLTEVAQTIIK	23	0	2336.28	MGYG000322466_01409	2	0.999546	0.000465036	unmatched	unmatched	unmatched	unmatched	unmatched	unmatched	unmatched	unmatched	unmatched	unmatched	unmatched	unmatched	unmatched	unmatched	unmatched	unmatched	MS/MS	unmatched	MS/MS	unmatched	MS/MS	unmatched	MS/MS	MS/MS	MS/MS	unmatched	unmatched	unmatched	unmatched	unmatched	0	0	0	0	0	0	0	0	0	0	0	0	0	0	0	0	1	0	1	0	1	0	1	1	1	0	0	0	0	0	4722	0	0	0	0	0	0	0	0	0	0	0	0	0	0	0	0	316	0	766	0	984	0	942	765	946	0	0	0	0	0			2820	17291	6
AIAEATELPIVLYNVPGR	AIAEATELPIVLYNVPGR	18	0	1925.06	MGYG000321759_03368	2	0.999473	0.000523783	MS/MS	unmatched	MS/MS	unmatched	unmatched	MS/MS	MS/MS	MS/MS	MS/MS	MS/MS	MS/MS	unmatched	MS/MS	unmatched	MS/MS	MS/MS	unmatched	MS/MS	MS/MS	MS/MS	unmatched	unmatched	unmatched	unmatched	MS/MS	unmatched	unmatched	unmatched	unmatched	unmatched	1	0	1	0	0	1	1	1	1	1	1	0	1	0	1	1	0	1	1	1	0	0	0	0	1	0	0	0	0	0	9232	316	0	685	0	0	329	672	317	614	406	919	0	735	0	613	830	0	585	906	915	0	0	0	0	383	0	0	0	0	0			2821	11375	15
AIAEATGGR	AIAEATGGR	9	0	844.44	MGYG000321796_03141	2	0.999927	7.43426e-05	MS/MS	MS/MS	MS/MS	MS/MS	MS/MS	MS/MS	MS/MS	MS/MS	MS/MS	MS/MS	MS/MS	MS/MS	MS/MS	MS/MS	MS/MS	MS/MS	MS/MS	MS/MS	MS/MS	MS/MS	MS/MS	MS/MS	MS/MS	MS/MS	MS/MS	MS/MS	MS/MS	MS/MS	MS/MS	MS/MS	1	1	1	1	1	1	1	1	1	1	1	1	1	1	1	1	1	1	1	1	1	1	1	1	1	1	1	1	1	1	281039	5270	5328	6269	5515	6303	3790	7064	4773	3442	4919	4252	6777	5594	5899	8165	13384	8916	12391	12516	11946	14495	12489	12205	11748	10830	12997	18481	13837	15730	15699			2822	1953	30
AIAEDKMPDLNC(UniMod:4)FTVESAMR	AIAEDKMPDLNCFTVESAMR	20	1	2297.05	MGYG000413837_01723	2	0.999999	1.26754e-06	MS/MS	MS/MS	unmatched	MS/MS	MS/MS	unmatched	MS/MS	MS/MS	MS/MS	MS/MS	MS/MS	unmatched	MS/MS	MS/MS	MS/MS	unmatched	MS/MS	unmatched	unmatched	unmatched	unmatched	unmatched	unmatched	unmatched	unmatched	unmatched	unmatched	unmatched	unmatched	unmatched	1	1	0	1	1	0	1	1	1	1	1	0	1	1	1	0	1	0	0	0	0	0	0	0	0	0	0	0	0	0	29319	7184	3543	0	6794	3438	0	379	1351	673	1655	2069	0	281	96	306	0	1545	0	0	0	0	0	0	0	0	0	0	0	0	0			2823	363	13
AIAEELVNLTVK	AIAEELVNLTVK	12	0	1298.74	MGYG000413837_01726	2	0.999901	9.88996e-05	unmatched	unmatched	unmatched	unmatched	unmatched	unmatched	unmatched	unmatched	unmatched	MS/MS	unmatched	unmatched	unmatched	unmatched	unmatched	unmatched	unmatched	unmatched	unmatched	unmatched	unmatched	MS/MS	unmatched	unmatched	unmatched	MS/MS	unmatched	unmatched	unmatched	MS/MS	0	0	0	0	0	0	0	0	0	1	0	0	0	0	0	0	0	0	0	0	0	1	0	0	0	1	0	0	0	1	192200	0	0	0	0	0	0	0	0	0	1448	0	0	0	0	0	0	0	0	0	0	0	47256	0	0	0	60058	0	0	0	83436			2824	145	4
AIAEGKFDDEIVPVPVK	AIAEGKFDDEIVPVPVK	17	1	1825.98	MGYG000322902_00537;MGYG000327036_01402;MGYG000322599_01754	2	0.999996	4.27313e-06	MS/MS	MS/MS	MS/MS	MS/MS	MS/MS	MS/MS	MS/MS	MS/MS	MS/MS	MS/MS	MS/MS	MS/MS	MS/MS	MS/MS	MS/MS	MS/MS	MS/MS	MS/MS	MS/MS	MS/MS	MS/MS	MS/MS	MS/MS	MS/MS	MS/MS	unmatched	unmatched	unmatched	unmatched	unmatched	1	1	1	1	1	1	1	1	1	1	1	1	1	1	1	1	1	1	1	1	1	1	1	1	1	0	0	0	0	0	97520	3565	3321	3986	4156	3130	253	318	370	271	717	666	137	374	490	189	16218	12034	12956	13197	16490	908	1279	693	644	1147	0	0	0	0	0			2825	820;1831;2758	25
AIAEGPAETEVYVK	AIAEGPAETEVYVK	14	0	1475.75	MGYG000329893_00588	2	0.999968	3.27756e-05	MS/MS	MS/MS	MS/MS	MS/MS	MS/MS	MS/MS	MS/MS	MS/MS	MS/MS	MS/MS	MS/MS	MS/MS	MS/MS	MS/MS	MS/MS	MS/MS	MS/MS	MS/MS	MS/MS	MS/MS	unmatched	unmatched	MS/MS	MS/MS	MS/MS	unmatched	unmatched	unmatched	unmatched	unmatched	1	1	1	1	1	1	1	1	1	1	1	1	1	1	1	1	1	1	1	1	0	0	1	1	1	0	0	0	0	0	88818	6952	6363	5121	6018	8234	4777	3570	4006	4971	4706	2721	2967	3131	4705	2584	3458	2614	3380	3605	2985	0	0	536	486	918	0	0	0	0	0			2826	376	23
AIAENNNIR	AIAENNNIR	9	0	1013.53	MGYG000329893_01618	2	0.999991	9.54572e-06	MS/MS	MS/MS	MS/MS	MS/MS	MS/MS	MS/MS	MS/MS	MS/MS	MS/MS	MS/MS	MS/MS	MS/MS	MS/MS	MS/MS	MS/MS	MS/MS	MS/MS	MS/MS	MS/MS	MS/MS	MS/MS	MS/MS	MS/MS	MS/MS	MS/MS	MS/MS	MS/MS	MS/MS	MS/MS	MS/MS	1	1	1	1	1	1	1	1	1	1	1	1	1	1	1	1	1	1	1	1	1	1	1	1	1	1	1	1	1	1	381855	10649	9035	8335	13434	14578	12389	13715	12832	16230	17175	11044	14098	17018	18380	18478	13194	8885	13169	11264	13073	9626	10417	13053	11058	14558	10054	10649	13436	14780	7237			2827	271	30
AIAEQGGQPAAK	AIAEQGGQPAAK	12	0	1139.59	MGYG000324207_01746	2	0.999975	2.54664e-05	unmatched	MS/MS	MS/MS	unmatched	unmatched	MS/MS	unmatched	MS/MS	MS/MS	MS/MS	MS/MS	MS/MS	MS/MS	unmatched	MS/MS	MS/MS	MS/MS	MS/MS	MS/MS	MS/MS	MS/MS	MS/MS	MS/MS	MS/MS	MS/MS	MS/MS	MS/MS	MS/MS	MS/MS	MS/MS	0	1	1	0	0	1	0	1	1	1	1	1	1	0	1	1	1	1	1	1	1	1	1	1	1	1	1	1	1	1	19506	0	662	490	0	0	655	0	401	446	222	626	283	388	0	314	2311	1837	1239	577	1414	454	817	798	704	1196	378	771	1021	906	587			2828	11503	25
AIAEQLAATEDEIR	AIAEQLAATEDEIR	14	0	1528.77	MGYG000413837_00748	2	0.999963	3.79671e-05	MS/MS	MS/MS	MS/MS	MS/MS	MS/MS	MS/MS	MS/MS	MS/MS	MS/MS	MS/MS	MS/MS	MS/MS	MS/MS	MS/MS	MS/MS	MS/MS	MS/MS	MS/MS	MS/MS	MS/MS	MS/MS	MS/MS	MS/MS	MS/MS	MS/MS	unmatched	MS/MS	unmatched	MS/MS	unmatched	1	1	1	1	1	1	1	1	1	1	1	1	1	1	1	1	1	1	1	1	1	1	1	1	1	0	1	0	1	0	144705	2051	2217	1654	2408	4601	6284	8322	5812	5779	6885	2467	5137	4821	4803	6137	4945	4338	5503	6357	7581	7909	7395	7630	7086	8074	0	4187	0	4310	0			2829	1462	27
AIAEVTLGNLK	AIAEVTLGNLK	11	0	1127.65	MGYG000321803_00959	2	0.999334	0.000680612	unmatched	unmatched	unmatched	unmatched	unmatched	unmatched	MS/MS	unmatched	unmatched	unmatched	unmatched	unmatched	unmatched	unmatched	unmatched	unmatched	unmatched	MS/MS	unmatched	unmatched	MS/MS	MS/MS	MS/MS	MS/MS	MS/MS	MS/MS	MS/MS	MS/MS	MS/MS	MS/MS	0	0	0	0	0	0	1	0	0	0	0	0	0	0	0	0	0	1	0	0	1	1	1	1	1	1	1	1	1	1	53885	0	0	0	0	0	0	2384	0	0	0	0	0	0	0	0	0	0	463	0	0	3717	3315	4444	4816	4436	3897	5782	9219	5457	5949			2830	5316	12
AIAGAEPQPALYQR	AIAGAEPQPALYQR	14	0	1483.78	MGYG000329893_01702	2	0.999985	1.48485e-05	MS/MS	MS/MS	MS/MS	MS/MS	MS/MS	MS/MS	MS/MS	MS/MS	MS/MS	MS/MS	MS/MS	MS/MS	MS/MS	MS/MS	MS/MS	MS/MS	MS/MS	MS/MS	MS/MS	MS/MS	unmatched	MS/MS	unmatched	unmatched	MS/MS	unmatched	unmatched	MS/MS	unmatched	unmatched	1	1	1	1	1	1	1	1	1	1	1	1	1	1	1	1	1	1	1	1	0	1	0	0	1	0	0	1	0	0	231196	15019	13708	12184	10809	17893	9349	9084	9539	9057	11898	11285	8890	12184	13937	11160	8825	7922	12972	10910	9622	0	1847	0	0	1943	0	0	1150	0	0			2831	442	23
AIAGDENEIK	AIAGDENEIK	10	0	1058.52	MGYG000321864_02960;MGYG000321884_01365;MGYG000321839_00649	2	0.999933	6.85893e-05	MS/MS	MS/MS	unmatched	MS/MS	MS/MS	MS/MS	MS/MS	MS/MS	MS/MS	MS/MS	MS/MS	MS/MS	MS/MS	MS/MS	MS/MS	MS/MS	MS/MS	MS/MS	MS/MS	MS/MS	MS/MS	MS/MS	MS/MS	MS/MS	MS/MS	MS/MS	MS/MS	MS/MS	MS/MS	MS/MS	1	1	0	1	1	1	1	1	1	1	1	1	1	1	1	1	1	1	1	1	1	1	1	1	1	1	1	1	1	1	310013	3770	3046	0	5563	4154	12187	14203	15569	11603	9334	5233	10630	8523	8101	7515	5930	3139	5707	7524	5429	18385	18556	20408	15529	17229	18840	14522	16301	12769	10300			2832	4292;1609;4845	29
AIAGDENEIKER	AIAGDENEIKER	12	1	1343.67	MGYG000321864_02960;MGYG000321884_01365;MGYG000321839_00649	2	0.999994	6.37614e-06	MS/MS	unmatched	unmatched	unmatched	unmatched	MS/MS	unmatched	MS/MS	unmatched	unmatched	MS/MS	unmatched	unmatched	unmatched	MS/MS	unmatched	unmatched	unmatched	unmatched	unmatched	unmatched	unmatched	unmatched	unmatched	MS/MS	MS/MS	unmatched	unmatched	MS/MS	unmatched	1	0	0	0	0	1	0	1	0	0	1	0	0	0	1	0	0	0	0	0	0	0	0	0	1	1	0	0	1	0	7165	3253	0	0	0	0	1265	0	876	0	0	866	0	0	0	278	0	0	0	0	0	0	0	0	0	313	38	0	0	272	0			2833	4292;1609;4845	8
AIAGNEKEIEDR	AIAGNEKEIEDR	12	1	1343.67	MGYG000409998_01051	2	0.999882	0.000121281	MS/MS	unmatched	MS/MS	MS/MS	unmatched	unmatched	MS/MS	unmatched	unmatched	unmatched	unmatched	MS/MS	unmatched	MS/MS	unmatched	MS/MS	MS/MS	MS/MS	MS/MS	unmatched	unmatched	MS/MS	unmatched	MS/MS	MS/MS	unmatched	unmatched	MS/MS	unmatched	MS/MS	1	0	1	1	0	0	1	0	0	0	0	1	0	1	0	1	1	1	1	0	0	1	0	1	1	0	0	1	0	1	25987	3299	0	4660	2166	0	0	859	0	0	0	0	494	0	1106	0	2755	3902	2557	1891	0	0	557	0	800	362	0	0	420	0	153			2834	8946	15
AIAHKPNIATR	AIAHKPNIATR	11	1	1190.69	MGYG000413837_01926	2	0.997499	0.00249681	unmatched	MS/MS	unmatched	unmatched	MS/MS	unmatched	unmatched	unmatched	MS/MS	MS/MS	unmatched	unmatched	unmatched	unmatched	unmatched	unmatched	MS/MS	unmatched	unmatched	unmatched	unmatched	unmatched	unmatched	unmatched	unmatched	unmatched	unmatched	unmatched	unmatched	unmatched	0	1	0	0	1	0	0	0	1	1	0	0	0	0	0	0	1	0	0	0	0	0	0	0	0	0	0	0	0	0	1183	0	598	0	0	178	0	0	0	100	51	0	0	0	0	0	0	254	0	0	0	0	0	0	0	0	0	0	0	0	0			2835	118	5
AIAHVEGLTGK	AIAHVEGLTGK	11	0	1094.61	MGYG000322513_01734;MGYG000322766_01759	2	0.999997	2.53745e-06	MS/MS	MS/MS	MS/MS	MS/MS	MS/MS	MS/MS	MS/MS	MS/MS	MS/MS	MS/MS	MS/MS	MS/MS	MS/MS	MS/MS	MS/MS	MS/MS	MS/MS	MS/MS	MS/MS	MS/MS	MS/MS	MS/MS	MS/MS	MS/MS	MS/MS	MS/MS	MS/MS	MS/MS	MS/MS	MS/MS	1	1	1	1	1	1	1	1	1	1	1	1	1	1	1	1	1	1	1	1	1	1	1	1	1	1	1	1	1	1	43774	1720	1840	1960	1760	1338	1235	649	1571	1853	1686	2284	1216	2161	2042	1181	1424	2339	2023	2131	1552	656	1789	1401	1028	1272	1071	227	579	615	1158			2836	1412;1757	30
AIAIAEQNIK	AIAIAEQNIK	10	0	1069.61	MGYG000413837_00987	2	0.998927	0.00110031	unmatched	unmatched	unmatched	MS/MS	unmatched	MS/MS	MS/MS	MS/MS	unmatched	MS/MS	MS/MS	unmatched	unmatched	unmatched	unmatched	MS/MS	unmatched	unmatched	MS/MS	unmatched	MS/MS	unmatched	MS/MS	MS/MS	MS/MS	unmatched	MS/MS	MS/MS	MS/MS	unmatched	0	0	0	1	0	1	1	1	0	1	1	0	0	0	0	1	0	0	1	0	1	0	1	1	1	0	1	1	1	0	105919	0	0	0	2333	0	2068	7547	4406	0	3826	834	0	0	0	0	4231	0	0	6053	0	13675	0	8590	14340	7440	0	11216	8759	10593	0			2837	3738	15
AIAISGVQGDGTATAR	AIAISGVQGDGTATAR	16	0	1486.77	MGYG000322865_02399	2	0.999825	0.000173477	MS/MS	MS/MS	MS/MS	MS/MS	MS/MS	MS/MS	unmatched	unmatched	MS/MS	MS/MS	MS/MS	MS/MS	unmatched	MS/MS	MS/MS	MS/MS	MS/MS	MS/MS	MS/MS	MS/MS	unmatched	unmatched	unmatched	unmatched	unmatched	unmatched	unmatched	unmatched	unmatched	unmatched	1	1	1	1	1	1	0	0	1	1	1	1	0	1	1	1	1	1	1	1	0	0	0	0	0	0	0	0	0	0	72672	4322	5019	5397	4655	8743	1792	0	0	3630	1548	1708	1329	0	3053	2563	5181	6054	6201	6648	4820	0	0	0	0	0	0	0	0	0	0			2838	11302	17
AIALELLEVVK	AIALELLEVVK	11	0	1196.74	MGYG000413837_00178	2	0.999984	1.57319e-05	MS/MS	MS/MS	MS/MS	MS/MS	MS/MS	MS/MS	MS/MS	MS/MS	MS/MS	MS/MS	MS/MS	MS/MS	MS/MS	MS/MS	MS/MS	MS/MS	MS/MS	MS/MS	MS/MS	MS/MS	MS/MS	MS/MS	MS/MS	MS/MS	MS/MS	MS/MS	MS/MS	unmatched	MS/MS	MS/MS	1	1	1	1	1	1	1	1	1	1	1	1	1	1	1	1	1	1	1	1	1	1	1	1	1	1	1	0	1	1	289455	6485	4786	7079	18987	12185	20922	13403	20614	13566	16306	6051	17039	11799	16294	12439	5326	2983	4927	8114	8726	3112	5497	2791	6187	6045	9455	4999	0	8383	14939			2839	207	29
AIANNTNMSK	AIANNTNMSK	10	0	1062.51	MGYG000321759_03025	2	0.99992	8.05251e-05	MS/MS	MS/MS	MS/MS	unmatched	MS/MS	MS/MS	MS/MS	MS/MS	MS/MS	MS/MS	MS/MS	MS/MS	MS/MS	MS/MS	MS/MS	unmatched	unmatched	unmatched	unmatched	unmatched	MS/MS	MS/MS	unmatched	MS/MS	MS/MS	unmatched	MS/MS	MS/MS	MS/MS	MS/MS	1	1	1	0	1	1	1	1	1	1	1	1	1	1	1	0	0	0	0	0	1	1	0	1	1	0	1	1	1	1	77885	3362	1631	4121	0	1748	4542	2533	4277	4446	4096	4997	4470	5159	6936	3561	0	0	0	0	0	2522	2837	0	1152	1560	0	3663	5086	3533	1642			2840	1066	22
AIANVLYADGTTGTVSIDR	AIANVLYADGTTGTVSIDR	19	0	1935.99	MGYG000321888_04574	2	0.999996	3.74226e-06	MS/MS	MS/MS	MS/MS	unmatched	MS/MS	MS/MS	MS/MS	MS/MS	MS/MS	MS/MS	MS/MS	MS/MS	MS/MS	MS/MS	MS/MS	unmatched	MS/MS	MS/MS	unmatched	MS/MS	MS/MS	unmatched	MS/MS	MS/MS	MS/MS	unmatched	unmatched	unmatched	unmatched	unmatched	1	1	1	0	1	1	1	1	1	1	1	1	1	1	1	0	1	1	0	1	1	0	1	1	1	0	0	0	0	0	15597	742	567	397	0	446	475	1626	1034	920	1198	201	1135	824	1286	1226	0	238	322	0	704	641	0	549	433	621	0	0	0	0	0			2841	3038	21
AIAQDGSEATDLLTLAEVEFTEGK	AIAQDGSEATDLLTLAEVEFTEGK	24	0	2507.23	MGYG000321874_02507	2	0.999835	0.000167872	unmatched	unmatched	unmatched	unmatched	unmatched	MS/MS	MS/MS	MS/MS	MS/MS	MS/MS	MS/MS	MS/MS	MS/MS	unmatched	unmatched	unmatched	unmatched	unmatched	unmatched	unmatched	MS/MS	unmatched	MS/MS	MS/MS	unmatched	unmatched	unmatched	unmatched	unmatched	unmatched	0	0	0	0	0	1	1	1	1	1	1	1	1	0	0	0	0	0	0	0	1	0	1	1	0	0	0	0	0	0	5244	0	0	0	0	0	823	599	612	885	795	190	250	91	0	0	0	0	0	0	0	577	0	165	252	0	0	0	0	0	0			2842	1331	11
AIAQGFSFYAPIR	AIAQGFSFYAPIR	13	0	1439.76	MGYG000393188_02395	2	0.99983	0.000168864	MS/MS	MS/MS	unmatched	unmatched	unmatched	unmatched	unmatched	unmatched	unmatched	unmatched	unmatched	unmatched	unmatched	unmatched	unmatched	MS/MS	MS/MS	MS/MS	MS/MS	MS/MS	MS/MS	unmatched	MS/MS	unmatched	MS/MS	unmatched	unmatched	unmatched	unmatched	unmatched	1	1	0	0	0	0	0	0	0	0	0	0	0	0	0	1	1	1	1	1	1	0	1	0	1	0	0	0	0	0	27826	1087	420	0	0	0	0	0	0	0	0	0	0	0	0	0	4051	4603	3747	5855	5786	847	0	476	0	951	0	0	0	0	0			2843	1199	10
AIAQIGDVESSR	AIAQIGDVESSR	12	0	1244.64	MGYG000322513_01506	2	0.999873	0.000128459	MS/MS	MS/MS	MS/MS	MS/MS	MS/MS	MS/MS	MS/MS	MS/MS	MS/MS	MS/MS	MS/MS	MS/MS	MS/MS	MS/MS	MS/MS	MS/MS	MS/MS	MS/MS	MS/MS	MS/MS	MS/MS	MS/MS	MS/MS	MS/MS	MS/MS	MS/MS	MS/MS	MS/MS	MS/MS	MS/MS	1	1	1	1	1	1	1	1	1	1	1	1	1	1	1	1	1	1	1	1	1	1	1	1	1	1	1	1	1	1	1205085	62159	48236	37071	89208	84662	58300	65735	65443	76332	71849	53853	65861	75717	77952	80795	22814	12440	24379	26861	29172	7180	8486	6785	11846	15531	3404	5562	6495	3594	7348			2844	328	30
AIAQILLDEGYIK	AIAQILLDEGYIK	13	0	1445.81	MGYG000411235_00565	2	0.999997	2.53508e-06	MS/MS	MS/MS	unmatched	MS/MS	unmatched	MS/MS	MS/MS	MS/MS	MS/MS	MS/MS	MS/MS	MS/MS	MS/MS	unmatched	MS/MS	MS/MS	MS/MS	MS/MS	MS/MS	MS/MS	MS/MS	MS/MS	MS/MS	MS/MS	MS/MS	MS/MS	unmatched	MS/MS	unmatched	MS/MS	1	1	0	1	0	1	1	1	1	1	1	1	1	0	1	1	1	1	1	1	1	1	1	1	1	1	0	1	0	1	55413	1242	1080	0	1232	0	1442	1741	1479	1995	1794	1522	1312	2207	0	1283	2405	911	2170	1940	2762	3147	4078	3064	3085	2803	4477	0	2900	0	3331			2845	4968	25
AIASPEDADEIFK	AIASPEDADEIFK	13	0	1404.68	MGYG000321710_03457	2	0.999979	2.10657e-05	unmatched	unmatched	unmatched	MS/MS	MS/MS	MS/MS	MS/MS	MS/MS	MS/MS	MS/MS	unmatched	MS/MS	MS/MS	MS/MS	MS/MS	MS/MS	unmatched	MS/MS	MS/MS	MS/MS	MS/MS	MS/MS	MS/MS	MS/MS	MS/MS	MS/MS	unmatched	MS/MS	MS/MS	unmatched	0	0	0	1	1	1	1	1	1	1	0	1	1	1	1	1	0	1	1	1	1	1	1	1	1	1	0	1	1	0	98529	0	0	0	1422	2631	6578	9238	7365	4921	5777	0	5983	3254	3363	3314	1911	0	2988	3668	2126	3694	5631	4847	5515	5019	3353	0	3333	2588	0			2846	2359	23
AIATDKMPDLNC(UniMod:4)FTVESAMR	AIATDKMPDLNCFTVESAMR	20	1	2269.05	MGYG000329893_00353	2	0.999987	1.31695e-05	MS/MS	MS/MS	MS/MS	unmatched	unmatched	MS/MS	unmatched	unmatched	unmatched	unmatched	MS/MS	MS/MS	MS/MS	unmatched	MS/MS	unmatched	unmatched	unmatched	unmatched	unmatched	unmatched	unmatched	unmatched	unmatched	unmatched	unmatched	unmatched	unmatched	unmatched	unmatched	1	1	1	0	0	1	0	0	0	0	1	1	1	0	1	0	0	0	0	0	0	0	0	0	0	0	0	0	0	0	24042	6818	4201	7858	0	0	1603	0	0	0	0	1736	193	1181	0	449	0	0	0	0	0	0	0	0	0	0	0	0	0	0	0			2847	206	8
AIATETAADYAYLFDIIAK	AIATETAADYAYLFDIIAK	19	0	2059.05	MGYG000322466_00968	2	0.999995	5.20855e-06	MS/MS	MS/MS	MS/MS	MS/MS	MS/MS	MS/MS	MS/MS	MS/MS	MS/MS	MS/MS	MS/MS	MS/MS	MS/MS	MS/MS	MS/MS	MS/MS	MS/MS	MS/MS	MS/MS	MS/MS	MS/MS	MS/MS	MS/MS	MS/MS	MS/MS	unmatched	unmatched	unmatched	unmatched	unmatched	2	2	2	2	2	2	2	2	2	2	2	2	2	1	1	2	1	2	2	2	1	2	2	2	2	0	0	0	0	0	89657	3820	5781	6301	4177	3084	4625	3931	3430	3819	3087	2285	2540	1686	370	292	6440	4905	5505	5586	5454	1844	1017	1431	4029	4207	0	0	0	0	0			2848	1245	46
AIATGEQPSTK	AIATGEQPSTK	11	0	1101.57	MGYG000321875_03256	2	0.999641	0.000356125	unmatched	unmatched	unmatched	unmatched	unmatched	unmatched	unmatched	unmatched	unmatched	unmatched	unmatched	unmatched	unmatched	unmatched	unmatched	MS/MS	MS/MS	MS/MS	MS/MS	MS/MS	MS/MS	unmatched	MS/MS	unmatched	MS/MS	unmatched	unmatched	MS/MS	MS/MS	MS/MS	0	0	0	0	0	0	0	0	0	0	0	0	0	0	0	1	1	1	1	1	1	0	1	0	1	0	0	1	1	1	40314	0	0	0	0	0	0	0	0	0	0	0	0	0	0	0	5161	4740	4330	4552	4627	1054	0	3564	0	3770	0	0	3784	1978	2751			2849	10942	11
AIAVEANAFSEAAQK	AIAVEANAFSEAAQK	15	0	1518.77	MGYG000413837_02033	2	0.999972	2.88523e-05	MS/MS	MS/MS	MS/MS	MS/MS	MS/MS	MS/MS	MS/MS	MS/MS	MS/MS	MS/MS	MS/MS	MS/MS	MS/MS	MS/MS	MS/MS	MS/MS	MS/MS	MS/MS	MS/MS	MS/MS	MS/MS	MS/MS	MS/MS	MS/MS	MS/MS	MS/MS	MS/MS	MS/MS	MS/MS	MS/MS	1	1	1	1	1	1	1	1	1	1	1	1	1	1	1	1	1	1	1	1	1	1	1	1	1	1	1	1	1	1	156328	2312	2710	1415	2380	3511	6025	8551	6677	5005	7746	4414	6828	6298	4933	7560	3803	2021	5598	5368	5905	6292	7294	7435	6294	7666	3169	5510	4428	4849	4317			2850	481	30
AIAVNPTTGMASK	AIAVNPTTGMASK	13	0	1259.65	MGYG000321851_00714	2	0.999946	5.52217e-05	unmatched	unmatched	MS/MS	MS/MS	MS/MS	MS/MS	MS/MS	MS/MS	MS/MS	MS/MS	MS/MS	MS/MS	MS/MS	MS/MS	MS/MS	unmatched	unmatched	unmatched	unmatched	unmatched	unmatched	MS/MS	unmatched	unmatched	unmatched	unmatched	MS/MS	MS/MS	MS/MS	unmatched	0	0	1	1	1	1	1	1	1	1	1	1	1	1	1	0	0	0	0	0	0	1	0	0	0	0	1	1	1	0	66059	0	0	1772	2100	2384	4079	5266	5230	5313	5411	5882	5287	5136	6630	4309	0	0	0	0	0	0	1625	0	0	0	0	1521	1776	2331	0			2851	1042	17
AIAVSPQNAELYDVMGILYQSK	AIAVSPQNAELYDVMGILYQSK	22	0	2409.22	MGYG000413837_00084	2	0.999995	5.04467e-06	MS/MS	MS/MS	MS/MS	MS/MS	MS/MS	MS/MS	unmatched	MS/MS	MS/MS	MS/MS	MS/MS	unmatched	MS/MS	unmatched	unmatched	MS/MS	MS/MS	MS/MS	MS/MS	MS/MS	MS/MS	MS/MS	MS/MS	MS/MS	MS/MS	unmatched	unmatched	unmatched	unmatched	unmatched	1	1	1	1	1	1	0	1	1	1	1	0	1	0	0	1	1	1	1	1	1	1	1	1	1	0	0	0	0	0	43036	3761	2739	2546	3286	3024	936	0	723	1583	2488	1229	0	1693	0	0	1314	2745	1924	2559	2631	1795	942	1646	1407	2056	0	0	0	0	0			2852	343	21
AIAYHDTVVPC(UniMod:4)MDVIR	AIAYHDTVVPCMDVIR	16	0	1858.91	MGYG000413837_00172	2	0.999998	1.5932e-06	unmatched	MS/MS	MS/MS	MS/MS	unmatched	MS/MS	MS/MS	MS/MS	MS/MS	MS/MS	MS/MS	MS/MS	MS/MS	unmatched	MS/MS	unmatched	unmatched	unmatched	unmatched	MS/MS	unmatched	unmatched	unmatched	MS/MS	unmatched	unmatched	unmatched	unmatched	unmatched	unmatched	0	1	1	1	0	1	2	1	1	1	2	2	1	0	2	0	0	0	0	1	0	0	0	1	0	0	0	0	0	0	12041	0	590	286	451	0	356	2457	1138	1484	366	591	1183	431	0	1796	0	0	0	0	815	0	0	0	90	0	0	0	0	0	0			2853	506	18
AIC(UniMod:4)MDFGVAEK	AICMDFGVAEK	11	0	1239.56	MGYG000321991_01091;MGYG000413837_00163;MGYG000322513_00714	2	0.999413	0.000601309	unmatched	unmatched	unmatched	unmatched	unmatched	unmatched	unmatched	MS/MS	unmatched	unmatched	unmatched	unmatched	unmatched	MS/MS	MS/MS	unmatched	unmatched	unmatched	unmatched	unmatched	MS/MS	MS/MS	MS/MS	unmatched	unmatched	MS/MS	MS/MS	unmatched	MS/MS	MS/MS	0	0	0	0	0	0	0	1	0	0	0	0	0	1	1	0	0	0	0	0	1	1	1	0	0	1	1	0	1	1	12180	0	0	0	0	0	0	0	1013	0	0	0	0	0	259	1282	0	0	0	0	0	1202	1365	901	0	0	1239	1249	0	1387	2279			2854	6065;2120;14401	10
AIC(UniMod:4)MDFGVAER	AICMDFGVAER	11	0	1267.57	MGYG000325463_00554;MGYG000329893_00984	2	0.99989	0.000112945	unmatched	unmatched	unmatched	unmatched	unmatched	MS/MS	MS/MS	MS/MS	MS/MS	MS/MS	MS/MS	MS/MS	MS/MS	MS/MS	MS/MS	unmatched	unmatched	unmatched	unmatched	unmatched	MS/MS	unmatched	MS/MS	MS/MS	unmatched	unmatched	unmatched	unmatched	unmatched	unmatched	0	0	0	0	0	1	1	1	1	1	1	1	1	1	1	0	0	0	0	0	1	0	1	1	0	0	0	0	0	0	29177	0	0	0	0	0	2015	1982	2445	2205	2432	2166	3687	2217	2508	3167	0	0	0	0	0	1510	0	1713	1125	0	0	0	0	0	0			2855	7654;2880	13
AIC(UniMod:4)QNASEVLDVK	AICQNASEVLDVK	13	0	1445.72	MGYG000413837_01047	2	0.998723	0.00131906	unmatched	unmatched	unmatched	unmatched	unmatched	MS/MS	MS/MS	MS/MS	unmatched	MS/MS	MS/MS	MS/MS	MS/MS	MS/MS	MS/MS	unmatched	unmatched	unmatched	unmatched	unmatched	MS/MS	MS/MS	MS/MS	MS/MS	unmatched	MS/MS	MS/MS	unmatched	unmatched	MS/MS	0	0	0	0	0	1	1	1	0	1	1	1	1	1	1	0	0	0	0	0	1	1	1	1	0	1	1	0	0	1	23778	0	0	0	0	0	1085	1193	839	0	1967	1002	3016	1490	2862	1203	0	0	0	0	0	1263	2156	1054	1369	0	578	1703	0	0	989			2856	9791	16
AIDAGATAYK	AIDAGATAYK	10	0	979.497	MGYG000321781_01463	2	0.999603	0.000407273	MS/MS	unmatched	unmatched	unmatched	unmatched	MS/MS	MS/MS	MS/MS	unmatched	MS/MS	unmatched	MS/MS	unmatched	unmatched	MS/MS	MS/MS	unmatched	MS/MS	MS/MS	MS/MS	MS/MS	MS/MS	MS/MS	MS/MS	MS/MS	MS/MS	MS/MS	MS/MS	MS/MS	MS/MS	1	0	0	0	0	1	1	1	0	1	0	1	0	0	1	1	0	1	1	1	1	1	1	1	1	1	1	1	1	1	111616	1361	0	0	0	0	1258	4415	1929	0	1404	0	4207	0	0	4257	6198	0	6249	6187	8921	6589	5633	4738	7305	7364	6102	7564	6526	5544	7857			2857	2233	21
AIDAGELGEVYHVYISFRSHR	AIDAGELGEVYHVYISFRSHR	21	1	2418.21	MGYG000397726_01279	2	0.997076	0.00297692	MS/MS	unmatched	unmatched	unmatched	MS/MS	MS/MS	unmatched	MS/MS	unmatched	unmatched	MS/MS	unmatched	unmatched	unmatched	unmatched	MS/MS	MS/MS	MS/MS	unmatched	MS/MS	unmatched	unmatched	unmatched	MS/MS	MS/MS	unmatched	unmatched	unmatched	unmatched	unmatched	1	0	0	0	1	1	0	1	0	0	1	0	0	0	0	1	1	1	0	1	0	0	0	1	1	0	0	0	0	0	5276	474	0	0	0	336	625	0	294	0	0	90	0	0	0	0	683	430	782	0	251	0	0	0	630	675	0	0	0	0	0			2858	15634	11
AIDAGVDAVHEVK	AIDAGVDAVHEVK	13	0	1322.68	MGYG000393188_00461	2	0.998093	0.00194503	MS/MS	unmatched	unmatched	unmatched	unmatched	unmatched	unmatched	unmatched	unmatched	unmatched	unmatched	unmatched	unmatched	unmatched	unmatched	unmatched	MS/MS	MS/MS	unmatched	unmatched	MS/MS	MS/MS	MS/MS	MS/MS	MS/MS	unmatched	MS/MS	unmatched	unmatched	MS/MS	1	0	0	0	0	0	0	0	0	0	0	0	0	0	0	0	2	1	0	0	2	1	1	2	1	0	1	0	0	1	9887	647	0	0	0	0	0	0	0	0	0	0	0	0	0	0	0	1567	284	0	0	2417	571	598	2362	272	0	411	0	0	755			2859	83	13
AIDAGVDAVHEVKVPDSWK	AIDAGVDAVHEVKVPDSWK	19	1	2035.04	MGYG000393188_00461	2	0.999934	6.59542e-05	unmatched	unmatched	unmatched	unmatched	MS/MS	MS/MS	MS/MS	unmatched	unmatched	MS/MS	unmatched	MS/MS	unmatched	unmatched	MS/MS	MS/MS	MS/MS	MS/MS	MS/MS	MS/MS	unmatched	unmatched	unmatched	unmatched	unmatched	unmatched	unmatched	unmatched	unmatched	unmatched	0	0	0	0	1	1	1	0	0	1	0	1	0	0	1	1	1	1	1	1	0	0	0	0	0	0	0	0	0	0	22953	0	0	0	0	2155	780	745	0	0	1098	0	803	0	0	701	2773	3805	3712	3215	3159	0	0	0	0	0	0	0	0	0	0			2860	83	11
AIDAGVDAVHK	AIDAGVDAVHK	11	0	1094.57	MGYG000322599_00257;MGYG000321854_00156;MGYG000330365_02678;MGYG000322902_01093;MGYG000322321_02036;MGYG000327036_00114;MGYG000321874_00737;MGYG000322883_01046;MGYG000330019_03025;MGYG000321902_00407;MGYG000322900_00717;MGYG000410699_02115	2	0.999999	1.3279e-06	MS/MS	MS/MS	MS/MS	MS/MS	MS/MS	MS/MS	MS/MS	MS/MS	MS/MS	MS/MS	MS/MS	MS/MS	MS/MS	MS/MS	MS/MS	MS/MS	MS/MS	MS/MS	MS/MS	MS/MS	MS/MS	MS/MS	MS/MS	MS/MS	MS/MS	MS/MS	MS/MS	MS/MS	MS/MS	MS/MS	1	1	1	1	1	1	1	1	1	1	1	1	1	1	1	1	1	1	1	1	1	1	1	1	1	1	1	1	1	1	790747	5006	5708	6801	4412	3787	6486	6372	7722	7089	6956	9242	7198	10470	9616	4196	37687	36756	36766	30969	29224	59311	58722	75076	51095	64486	56504	37779	45777	38403	31116			2861	1760;2228;185;223;921;919;1668;1535;1233;929;1363;1664	30
AIDAGVDAVHKVEIPASWK	AIDAGVDAVHKVEIPASWK	19	1	2005.06	MGYG000321874_00737	2	0.968204	0.0327134	unmatched	unmatched	unmatched	unmatched	MS/MS	unmatched	unmatched	unmatched	unmatched	unmatched	unmatched	unmatched	unmatched	unmatched	unmatched	unmatched	unmatched	unmatched	unmatched	unmatched	unmatched	unmatched	unmatched	unmatched	unmatched	unmatched	unmatched	unmatched	unmatched	unmatched	0	0	0	0	1	0	0	0	0	0	0	0	0	0	0	0	0	0	0	0	0	0	0	0	0	0	0	0	0	0	2423	0	0	0	0	2423	0	0	0	0	0	0	0	0	0	0	0	0	0	0	0	0	0	0	0	0	0	0	0	0	0			2862	1668	1
AIDAISGDLMK	AIDAISGDLMK	11	0	1132.58	MGYG000321945_00091	2	0.999634	0.000378188	unmatched	unmatched	unmatched	unmatched	unmatched	unmatched	unmatched	unmatched	unmatched	unmatched	unmatched	unmatched	unmatched	MS/MS	unmatched	unmatched	unmatched	unmatched	unmatched	unmatched	MS/MS	unmatched	unmatched	MS/MS	MS/MS	MS/MS	MS/MS	unmatched	MS/MS	MS/MS	0	0	0	0	0	0	0	0	0	0	0	0	0	1	0	0	0	0	0	0	1	0	0	1	1	1	1	0	1	1	24259	0	0	0	0	0	0	0	0	0	0	0	0	0	663	0	0	0	0	0	0	3302	0	0	3174	2871	3260	2480	0	4335	4171			2863	3210	8
AIDALDEAGSR	AIDALDEAGSR	11	0	1116.54	MGYG000321710_02864;MGYG000413837_00082;MGYG000321759_03362	2	0.999977	2.31807e-05	unmatched	MS/MS	unmatched	MS/MS	MS/MS	MS/MS	MS/MS	MS/MS	MS/MS	MS/MS	MS/MS	MS/MS	MS/MS	MS/MS	MS/MS	MS/MS	MS/MS	MS/MS	MS/MS	MS/MS	MS/MS	MS/MS	MS/MS	MS/MS	MS/MS	unmatched	MS/MS	MS/MS	MS/MS	MS/MS	0	1	0	1	1	1	1	1	1	1	1	1	1	1	1	1	1	1	1	1	1	1	1	1	1	0	1	1	1	1	90306	0	1020	0	1218	1943	2229	3173	2431	2559	2286	1926	2505	2768	2732	2710	3830	1777	3062	3999	3530	4493	4362	4369	5967	4812	0	4590	5299	5013	5690			2864	12654;3343;12438	27
AIDALDEAGSRVHISNITVPK	AIDALDEAGSRVHISNITVPK	21	1	2205.17	MGYG000321710_02864	2	0.992781	0.0073637	unmatched	unmatched	unmatched	MS/MS	unmatched	MS/MS	MS/MS	MS/MS	unmatched	MS/MS	MS/MS	MS/MS	MS/MS	unmatched	unmatched	unmatched	unmatched	unmatched	unmatched	unmatched	unmatched	unmatched	unmatched	unmatched	unmatched	unmatched	unmatched	unmatched	unmatched	unmatched	0	0	0	1	0	1	1	1	0	1	1	1	1	0	0	0	0	0	0	0	0	0	0	0	0	0	0	0	0	0	16460	0	0	0	1852	0	2764	2761	2436	0	2900	960	1582	1202	0	0	0	0	0	0	0	0	0	0	0	0	0	0	0	0	0			2865	12654	8
AIDAMIPIGR	AIDAMIPIGR	10	0	1055.58	MGYG000329166_03134;MGYG000321839_01665;MGYG000410699_00015;MGYG000324345_01730;MGYG000410762_02561;MGYG000411382_00159;MGYG000327004_00456;MGYG000321884_01293;MGYG000322321_02644;MGYG000322802_01372;MGYG000329125_00048	2	0.999887	0.000114258	unmatched	unmatched	unmatched	unmatched	unmatched	unmatched	MS/MS	MS/MS	unmatched	unmatched	MS/MS	MS/MS	unmatched	MS/MS	MS/MS	unmatched	unmatched	unmatched	unmatched	unmatched	unmatched	unmatched	unmatched	MS/MS	MS/MS	MS/MS	MS/MS	unmatched	MS/MS	MS/MS	0	0	0	0	0	0	1	1	0	0	1	1	0	1	1	0	0	0	0	0	0	0	0	1	1	1	1	0	1	1	22105	0	0	0	0	0	0	3049	462	0	0	1038	1798	0	1283	1024	0	0	0	0	0	0	0	0	352	562	1069	2170	0	2016	7277			2866	5604;5078;5594;6430;3466;3191;3938;2263;3563;2407;3615	12
AIDAMVPIGR	AIDAMVPIGR	10	0	1041.56	MGYG000326257_03602;MGYG000397726_00828;MGYG000322670_00150;MGYG000321771_01775;MGYG000410901_00642;MGYG000322281_02130;MGYG000329893_01755;MGYG000322545_01997;MGYG000322832_00355;MGYG000331346_01682;MGYG000322100_00986;MGYG000322400_01712	2	0.999985	1.59264e-05	unmatched	unmatched	unmatched	unmatched	unmatched	MS/MS	MS/MS	MS/MS	unmatched	MS/MS	MS/MS	MS/MS	unmatched	MS/MS	MS/MS	unmatched	unmatched	unmatched	unmatched	unmatched	MS/MS	unmatched	unmatched	MS/MS	MS/MS	unmatched	MS/MS	MS/MS	MS/MS	MS/MS	0	0	0	0	0	1	1	1	0	1	1	1	0	1	1	0	0	0	0	0	1	0	0	1	1	0	1	1	1	1	25565	0	0	0	0	0	287	3258	234	0	293	372	423	0	824	1879	0	0	0	0	0	1742	0	0	1693	674	0	2457	2014	1682	7724			2867	3375;7230;3168;8725;4012;4026;1398;3786;3311;4494;4571;3554	15
AIDASANDAGR	AIDASANDAGR	11	0	1059.49	MGYG000322532_01151	2	0.999986	1.47931e-05	MS/MS	MS/MS	MS/MS	MS/MS	MS/MS	MS/MS	MS/MS	MS/MS	MS/MS	MS/MS	MS/MS	MS/MS	MS/MS	MS/MS	unmatched	MS/MS	MS/MS	MS/MS	MS/MS	MS/MS	unmatched	MS/MS	MS/MS	unmatched	MS/MS	MS/MS	MS/MS	MS/MS	MS/MS	unmatched	1	1	1	1	1	1	1	1	1	1	1	1	1	1	0	1	1	1	1	1	0	1	1	0	1	1	1	1	1	0	210837	9014	9068	10173	8287	6814	8621	2986	6836	9406	8116	9385	7485	8524	9087	0	9403	11440	9811	9498	5989	0	6708	8099	0	7794	7920	4604	9153	6603	0			2868	3543	26
AIDASVAGVVDK	AIDASVAGVVDK	12	0	1143.61	MGYG000321803_01174	2	0.999576	0.000424582	unmatched	unmatched	unmatched	unmatched	unmatched	unmatched	unmatched	unmatched	unmatched	unmatched	unmatched	unmatched	unmatched	unmatched	unmatched	unmatched	unmatched	unmatched	unmatched	unmatched	MS/MS	MS/MS	MS/MS	MS/MS	MS/MS	MS/MS	MS/MS	MS/MS	MS/MS	MS/MS	0	0	0	0	0	0	0	0	0	0	0	0	0	0	0	0	0	0	0	0	1	1	1	1	1	1	1	1	1	1	49260	0	0	0	0	0	0	0	0	0	0	0	0	0	0	0	0	0	0	0	0	6016	4912	2419	5082	3055	4224	5914	6985	4905	5744			2869	4453	10
AIDAVPTEWK	AIDAVPTEWK	10	0	1128.58	MGYG000329893_00539	2	0.999985	1.54344e-05	unmatched	unmatched	unmatched	unmatched	unmatched	MS/MS	MS/MS	MS/MS	MS/MS	unmatched	MS/MS	MS/MS	MS/MS	MS/MS	MS/MS	unmatched	unmatched	MS/MS	MS/MS	MS/MS	MS/MS	MS/MS	unmatched	MS/MS	unmatched	MS/MS	MS/MS	MS/MS	MS/MS	MS/MS	0	0	0	0	0	1	1	1	1	0	1	1	1	1	1	0	0	1	1	1	1	1	0	1	0	1	1	1	1	1	154573	0	0	0	0	0	2309	18045	5258	1847	0	1735	5380	3237	2316	15452	0	0	2109	1832	2587	9127	3901	0	10047	0	11571	16940	10239	15495	15137			2870	4755	20
AIDC(UniMod:4)PSC(UniMod:4)GSEIK	AIDCPSCGSEIK	12	0	1335.58	MGYG000322704_01105	2	0.99999	1.03416e-05	MS/MS	MS/MS	MS/MS	MS/MS	MS/MS	MS/MS	MS/MS	MS/MS	MS/MS	MS/MS	MS/MS	MS/MS	MS/MS	MS/MS	MS/MS	unmatched	MS/MS	MS/MS	unmatched	unmatched	MS/MS	MS/MS	MS/MS	MS/MS	MS/MS	MS/MS	MS/MS	MS/MS	MS/MS	MS/MS	1	1	1	1	1	1	1	1	1	1	1	1	1	1	1	0	1	1	0	0	1	1	1	1	1	1	1	1	1	1	63600	1947	1514	1931	2840	1740	3149	2870	3312	3212	2956	4613	3054	4324	4460	3376	0	980	317	0	0	1172	1937	1982	1491	1518	2270	1522	2200	1702	1199			2871	731	27
AIDDALNSPLLK	AIDDALNSPLLK	12	0	1268.7	MGYG000413837_00958	2	0.999932	6.93492e-05	MS/MS	unmatched	unmatched	unmatched	MS/MS	MS/MS	MS/MS	MS/MS	MS/MS	MS/MS	MS/MS	MS/MS	MS/MS	MS/MS	MS/MS	unmatched	unmatched	MS/MS	unmatched	unmatched	MS/MS	MS/MS	unmatched	MS/MS	MS/MS	MS/MS	MS/MS	unmatched	MS/MS	unmatched	1	0	0	0	1	1	1	1	1	1	1	1	1	1	1	0	0	1	0	0	1	1	0	1	1	1	1	0	1	0	32729	549	0	0	0	461	627	3386	1577	1377	734	2204	3166	2550	3064	2862	0	0	3255	0	0	738	755	0	1509	1248	399	1201	0	1059	0			2872	5324	20
AIDDISFQTNILALNAAVEAAR	AIDDISFQTNILALNAAVEAAR	22	0	2315.21	MGYG000322545_00458	2	0.999722	0.000276301	MS/MS	MS/MS	unmatched	MS/MS	MS/MS	unmatched	unmatched	unmatched	MS/MS	MS/MS	unmatched	MS/MS	unmatched	unmatched	unmatched	MS/MS	MS/MS	MS/MS	MS/MS	MS/MS	unmatched	unmatched	unmatched	unmatched	MS/MS	unmatched	unmatched	unmatched	unmatched	unmatched	1	1	0	1	1	0	0	0	1	1	0	1	0	0	0	1	1	1	1	1	0	0	0	0	1	0	0	0	0	0	15959	1187	898	0	1330	1230	0	0	0	474	424	0	236	0	0	0	1698	1711	1498	1686	1710	0	0	0	0	1870	0	0	0	0	0			2873	2542	13
AIDDVLALDEQR	AIDDVLALDEQR	12	0	1356.69	MGYG000329893_01558	2	0.999889	0.00011411	unmatched	unmatched	unmatched	unmatched	unmatched	unmatched	MS/MS	MS/MS	unmatched	unmatched	unmatched	MS/MS	unmatched	unmatched	MS/MS	unmatched	unmatched	unmatched	unmatched	MS/MS	unmatched	MS/MS	MS/MS	MS/MS	MS/MS	unmatched	unmatched	unmatched	MS/MS	unmatched	0	0	0	0	0	0	1	1	0	0	0	1	0	0	1	0	0	0	0	1	0	1	1	1	1	0	0	0	1	0	38119	0	0	0	0	0	0	3605	3390	0	0	0	2924	0	0	1888	0	0	0	0	2915	0	4007	6181	4228	3825	0	0	0	5151	0			2874	3965	10
AIDDVLALDEQRR	AIDDVLALDEQRR	13	1	1512.79	MGYG000329893_01558	2	0.999438	0.000559915	unmatched	MS/MS	MS/MS	unmatched	unmatched	unmatched	unmatched	unmatched	unmatched	MS/MS	MS/MS	unmatched	unmatched	MS/MS	unmatched	unmatched	MS/MS	unmatched	unmatched	unmatched	unmatched	unmatched	unmatched	unmatched	unmatched	unmatched	unmatched	unmatched	unmatched	unmatched	0	1	1	0	0	0	0	0	0	1	1	0	0	1	0	0	1	0	0	0	0	0	0	0	0	0	0	0	0	0	4438	0	652	1950	0	0	0	0	0	0	345	238	0	0	347	0	0	905	0	0	0	0	0	0	0	0	0	0	0	0	0			2875	3965	6
AIDEC(UniMod:4)TEEVVSQPK	AIDECTEEVVSQPK	14	0	1603.74	MGYG000322545_00261	2	0.999472	0.000541146	unmatched	unmatched	unmatched	unmatched	unmatched	unmatched	unmatched	unmatched	unmatched	unmatched	unmatched	unmatched	unmatched	unmatched	unmatched	unmatched	MS/MS	MS/MS	unmatched	MS/MS	MS/MS	MS/MS	MS/MS	MS/MS	MS/MS	unmatched	unmatched	unmatched	MS/MS	unmatched	0	0	0	0	0	0	0	0	0	0	0	0	0	0	0	0	1	1	0	1	1	1	1	1	1	0	0	0	1	0	4475	0	0	0	0	0	0	0	0	0	0	0	0	0	0	0	0	658	782	0	297	426	516	628	238	650	0	0	0	276	0			2876	14461	9
AIDEIIAEESK	AIDEIIAEESK	11	0	1216.62	MGYG000321898_01548	2	0.999012	0.0010205	unmatched	unmatched	unmatched	unmatched	unmatched	unmatched	unmatched	unmatched	unmatched	unmatched	unmatched	unmatched	unmatched	unmatched	unmatched	MS/MS	unmatched	MS/MS	MS/MS	MS/MS	MS/MS	MS/MS	MS/MS	MS/MS	MS/MS	MS/MS	MS/MS	unmatched	MS/MS	unmatched	0	0	0	0	0	0	0	0	0	0	0	0	0	0	0	1	0	1	1	1	1	1	1	1	1	1	1	0	1	0	42799	0	0	0	0	0	0	0	0	0	0	0	0	0	0	0	2330	0	2150	3921	3440	3755	3720	4003	4055	4173	4649	2350	0	4247	0			2877	9580	12
AIDEIRPLDAEIDLIPR	AIDEIRPLDAEIDLIPR	17	1	1948.06	MGYG000321782_04334	2	0.999984	1.60557e-05	MS/MS	MS/MS	MS/MS	MS/MS	MS/MS	MS/MS	MS/MS	MS/MS	MS/MS	MS/MS	unmatched	unmatched	MS/MS	unmatched	MS/MS	MS/MS	MS/MS	MS/MS	MS/MS	MS/MS	MS/MS	MS/MS	MS/MS	MS/MS	MS/MS	unmatched	unmatched	unmatched	unmatched	unmatched	1	1	1	1	1	1	1	1	1	1	0	0	1	0	1	1	1	1	1	1	1	1	1	1	1	0	0	0	0	0	16040	616	1038	1260	1256	1226	970	435	575	667	529	0	0	225	0	209	530	834	1014	711	1288	657	602	574	195	616	0	0	0	0	0			2878	8908	22
AIDELLALSDEELR	AIDELLALSDEELR	14	0	1585.82	MGYG000321733_01063	2	0.99992	8.2801e-05	unmatched	unmatched	unmatched	MS/MS	unmatched	MS/MS	MS/MS	MS/MS	unmatched	unmatched	unmatched	MS/MS	unmatched	unmatched	MS/MS	unmatched	MS/MS	unmatched	unmatched	unmatched	MS/MS	MS/MS	MS/MS	MS/MS	MS/MS	unmatched	unmatched	MS/MS	unmatched	unmatched	0	0	0	1	0	1	1	1	0	0	0	1	0	0	1	0	1	0	0	0	1	1	1	1	1	0	0	1	0	0	17112	0	0	0	888	0	620	3895	1216	0	0	0	953	0	0	700	0	1664	0	0	0	866	949	545	1556	1838	0	0	1416	0	0			2879	3739	13
AIDELLALSDEELRK	AIDELLALSDEELRK	15	1	1713.91	MGYG000321733_01063	2	0.999963	3.6638e-05	MS/MS	MS/MS	MS/MS	MS/MS	unmatched	unmatched	MS/MS	MS/MS	MS/MS	unmatched	unmatched	unmatched	unmatched	unmatched	unmatched	MS/MS	MS/MS	MS/MS	MS/MS	MS/MS	unmatched	MS/MS	unmatched	unmatched	unmatched	unmatched	unmatched	unmatched	unmatched	unmatched	1	1	1	1	0	0	1	1	1	0	0	0	0	0	0	1	1	1	1	1	0	1	0	0	0	0	0	0	0	0	20174	913	1575	871	1422	0	0	305	696	919	0	0	0	0	0	0	2647	2123	2378	3206	2760	0	354	0	0	0	0	0	0	0	0			2880	3739	13
AIDEQFGSFDQFK	AIDEQFGSFDQFK	13	0	1530.7	MGYG000321881_00959	2	0.999976	2.42345e-05	unmatched	unmatched	unmatched	unmatched	unmatched	MS/MS	MS/MS	unmatched	unmatched	unmatched	unmatched	MS/MS	unmatched	unmatched	MS/MS	unmatched	unmatched	unmatched	unmatched	unmatched	unmatched	unmatched	MS/MS	unmatched	unmatched	unmatched	unmatched	unmatched	unmatched	unmatched	0	0	0	0	0	1	1	0	0	0	0	1	0	0	1	0	0	0	0	0	0	0	1	0	0	0	0	0	0	0	14019	0	0	0	0	0	4598	2365	0	0	0	0	2276	0	0	1932	0	0	0	0	0	0	0	2845	0	0	0	0	0	0	0			2881	14731	5
AIDEQFGSFDQFKK	AIDEQFGSFDQFKK	14	1	1658.79	MGYG000321881_00959	2	0.9994	0.00059812	MS/MS	MS/MS	MS/MS	MS/MS	unmatched	MS/MS	unmatched	unmatched	unmatched	unmatched	unmatched	unmatched	unmatched	unmatched	unmatched	MS/MS	MS/MS	MS/MS	unmatched	unmatched	unmatched	unmatched	unmatched	unmatched	unmatched	unmatched	unmatched	unmatched	unmatched	unmatched	1	1	1	1	0	1	0	0	0	0	0	0	0	0	0	1	1	1	0	0	0	0	0	0	0	0	0	0	0	0	13006	1227	1699	1904	2170	0	1023	0	0	0	0	0	0	0	0	0	1846	1464	1669	0	0	0	0	0	0	0	0	0	0	0	0			2882	14731	8
AIDFALSNMSNSHIQK	AIDFALSNMSNSHIQK	16	0	1774.87	MGYG000328750_01386;MGYG000321782_02034	2	0.983044	0.0175105	unmatched	unmatched	unmatched	unmatched	unmatched	MS/MS	unmatched	unmatched	unmatched	unmatched	unmatched	unmatched	unmatched	unmatched	unmatched	unmatched	unmatched	unmatched	unmatched	unmatched	unmatched	unmatched	unmatched	unmatched	MS/MS	unmatched	unmatched	unmatched	unmatched	unmatched	0	0	0	0	0	1	0	0	0	0	0	0	0	0	0	0	0	0	0	0	0	0	0	0	1	0	0	0	0	0	407	0	0	0	0	0	254	0	0	0	0	0	0	0	0	0	0	0	0	0	0	0	0	0	0	152	0	0	0	0	0			2883	15376;13605	2
AIDFFANSIR	AIDFFANSIR	10	0	1152.59	MGYG000413837_01020	2	0.999925	7.71152e-05	unmatched	MS/MS	MS/MS	MS/MS	MS/MS	MS/MS	MS/MS	MS/MS	MS/MS	MS/MS	MS/MS	MS/MS	MS/MS	MS/MS	MS/MS	unmatched	unmatched	unmatched	MS/MS	unmatched	unmatched	MS/MS	unmatched	MS/MS	MS/MS	unmatched	unmatched	unmatched	unmatched	unmatched	0	1	1	1	1	1	1	1	1	1	1	1	1	1	1	0	0	0	1	0	0	1	0	1	1	0	0	0	0	0	69625	0	2872	2723	1943	3714	2930	3725	4388	4344	5313	5263	4797	5158	3057	6576	0	0	0	3196	0	0	2599	0	2898	4120	0	0	0	0	0			2884	2496	18
AIDGQLTGNYIR	AIDGQLTGNYIR	12	0	1319.68	MGYG000413837_01074	2	0.999979	2.07166e-05	MS/MS	MS/MS	MS/MS	MS/MS	MS/MS	MS/MS	MS/MS	MS/MS	MS/MS	MS/MS	MS/MS	MS/MS	MS/MS	MS/MS	MS/MS	MS/MS	MS/MS	MS/MS	MS/MS	MS/MS	MS/MS	MS/MS	MS/MS	MS/MS	MS/MS	unmatched	MS/MS	MS/MS	MS/MS	MS/MS	1	1	1	1	1	1	1	1	1	1	1	1	1	1	1	1	1	1	1	1	1	1	1	1	1	0	1	1	1	1	394792	17796	10839	9709	14952	22167	19846	21280	18151	20013	23177	23611	31889	31511	36639	37446	5490	2994	5811	5525	7877	2885	3027	2137	4549	5029	0	2841	2097	3253	2236			2885	1680	29
AIDGSDNFLVDIR	AIDGSDNFLVDIR	13	0	1433.71	MGYG000329893_00629	2	0.999895	0.000108727	MS/MS	unmatched	unmatched	MS/MS	MS/MS	MS/MS	MS/MS	MS/MS	MS/MS	MS/MS	MS/MS	MS/MS	MS/MS	MS/MS	MS/MS	MS/MS	MS/MS	MS/MS	MS/MS	MS/MS	unmatched	unmatched	unmatched	unmatched	unmatched	unmatched	unmatched	unmatched	unmatched	unmatched	1	0	0	1	1	1	1	1	1	1	1	1	1	1	1	1	1	1	1	1	0	0	0	0	0	0	0	0	0	0	21958	831	0	0	1210	612	976	813	1142	1024	1440	1562	1392	1550	1529	1462	1477	712	1280	1473	1467	0	0	0	0	0	0	0	0	0	0			2886	10143	18
AIDGTDVTR	AIDGTDVTR	9	0	946.472	MGYG000321856_01007	2	0.999852	0.000150451	MS/MS	MS/MS	MS/MS	MS/MS	MS/MS	MS/MS	MS/MS	MS/MS	MS/MS	MS/MS	MS/MS	MS/MS	MS/MS	MS/MS	MS/MS	unmatched	unmatched	unmatched	MS/MS	unmatched	unmatched	unmatched	unmatched	unmatched	unmatched	unmatched	unmatched	unmatched	unmatched	unmatched	1	1	1	1	1	1	1	1	1	1	1	1	1	1	1	0	0	0	1	0	0	0	0	0	0	0	0	0	0	0	158564	4512	2945	1571	10434	12198	8668	19150	12324	10198	12942	1771	14198	9148	9386	23137	0	0	0	5977	0	0	0	0	0	0	0	0	0	0	0			2887	105	16
AIDGVYDSDPK	AIDGVYDSDPK	11	0	1178.55	MGYG000322902_02025	2	0.999983	1.68308e-05	MS/MS	unmatched	unmatched	unmatched	MS/MS	MS/MS	MS/MS	MS/MS	MS/MS	unmatched	unmatched	unmatched	unmatched	MS/MS	MS/MS	MS/MS	MS/MS	MS/MS	MS/MS	MS/MS	MS/MS	MS/MS	MS/MS	MS/MS	MS/MS	MS/MS	MS/MS	MS/MS	MS/MS	MS/MS	1	0	0	0	1	1	1	1	1	0	0	0	0	1	1	1	1	1	1	1	1	1	1	1	1	1	1	1	1	1	95933	923	0	0	0	1864	1157	1808	1573	1082	0	0	0	0	1194	1018	6438	1961	4395	5479	4790	7768	6910	5491	5442	5025	7098	5589	7507	6041	5369			2888	8388	23
AIDGWDYC(UniMod:4)R	AIDGWDYCR	9	0	1154.48	MGYG000321884_01015;MGYG000322541_02959	2	0.999973	2.80406e-05	unmatched	unmatched	MS/MS	MS/MS	MS/MS	MS/MS	MS/MS	MS/MS	MS/MS	MS/MS	MS/MS	MS/MS	MS/MS	MS/MS	MS/MS	unmatched	unmatched	unmatched	unmatched	unmatched	unmatched	unmatched	unmatched	unmatched	unmatched	unmatched	unmatched	unmatched	unmatched	unmatched	0	0	1	1	1	1	1	1	1	1	1	1	1	1	1	0	0	0	0	0	0	0	0	0	0	0	0	0	0	0	45877	0	0	899	954	904	2865	2749	3452	4413	2842	5578	5141	6649	4816	4609	0	0	0	0	0	0	0	0	0	0	0	0	0	0	0			2889	1549;9898	13
AIDIITDAIAR	AIDIITDAIAR	11	0	1170.66	MGYG000328710_01266	2	0.999911	9.06916e-05	MS/MS	unmatched	MS/MS	unmatched	unmatched	MS/MS	MS/MS	MS/MS	MS/MS	MS/MS	MS/MS	MS/MS	MS/MS	MS/MS	MS/MS	MS/MS	MS/MS	MS/MS	MS/MS	MS/MS	unmatched	MS/MS	unmatched	MS/MS	MS/MS	unmatched	MS/MS	unmatched	unmatched	unmatched	1	0	1	0	0	1	1	1	1	1	1	1	1	1	1	1	1	1	1	1	0	1	0	1	1	0	1	0	0	0	69448	1147	0	1153	0	0	1675	4077	3425	2926	1663	3040	4548	4620	6767	3141	3080	1218	2008	5525	2812	0	3582	0	4434	6453	0	2145	0	0	0			2890	670	21
AIDIVNNAIDQISSMR	AIDIVNNAIDQISSMR	16	0	1758.89	MGYG000321846_02570	2	0.999969	3.12574e-05	MS/MS	unmatched	MS/MS	unmatched	MS/MS	MS/MS	MS/MS	unmatched	MS/MS	MS/MS	unmatched	unmatched	unmatched	MS/MS	MS/MS	MS/MS	MS/MS	MS/MS	MS/MS	MS/MS	unmatched	unmatched	unmatched	MS/MS	MS/MS	unmatched	unmatched	unmatched	unmatched	unmatched	1	0	1	0	1	1	1	0	1	1	0	0	0	1	1	1	1	1	1	1	0	0	0	1	1	0	0	0	0	0	22011	1228	0	741	0	1531	634	939	0	989	1318	0	0	0	830	936	1751	2759	2259	1502	1608	0	0	0	1556	1424	0	0	0	0	0			2891	1544	16
AIDKPFLMPVEDVFSITGR	AIDKPFLMPVEDVFSITGR	19	1	2134.11	MGYG000321991_00460	2	0.999998	1.72112e-06	MS/MS	MS/MS	MS/MS	unmatched	unmatched	unmatched	MS/MS	MS/MS	MS/MS	MS/MS	unmatched	unmatched	MS/MS	unmatched	unmatched	MS/MS	MS/MS	MS/MS	MS/MS	MS/MS	unmatched	unmatched	MS/MS	unmatched	MS/MS	unmatched	unmatched	unmatched	unmatched	unmatched	1	1	1	0	0	0	1	1	1	1	0	0	1	0	0	1	1	1	1	1	0	0	1	0	1	0	0	0	0	0	45112	2451	2039	3341	0	0	0	138	445	490	895	0	0	176	0	0	6052	10374	7867	4758	5203	0	0	430	0	446	0	0	0	0	0			2892	429	15
AIDLDNDR	AIDLDNDR	8	0	930.44	MGYG000322126_00003	2	0.99999	9.94348e-06	unmatched	unmatched	unmatched	unmatched	unmatched	unmatched	MS/MS	unmatched	unmatched	unmatched	unmatched	unmatched	unmatched	unmatched	unmatched	MS/MS	MS/MS	MS/MS	MS/MS	MS/MS	MS/MS	MS/MS	MS/MS	MS/MS	MS/MS	MS/MS	MS/MS	MS/MS	MS/MS	MS/MS	0	0	0	0	0	0	1	0	0	0	0	0	0	0	0	1	1	1	1	1	1	1	1	1	1	1	1	1	1	1	375795	0	0	0	0	0	0	2065	0	0	0	0	0	0	0	0	7902	695	9024	12021	17361	40211	37250	30060	37806	25110	26847	39729	17183	36860	35663			2893	1999	16
AIDLIDEAASK	AIDLIDEAASK	11	0	1144.6	MGYG000413837_00069;MGYG000322513_00161;MGYG000327453_00536	2	0.999564	0.000440552	unmatched	unmatched	unmatched	unmatched	unmatched	unmatched	unmatched	unmatched	unmatched	unmatched	unmatched	unmatched	unmatched	unmatched	unmatched	unmatched	MS/MS	unmatched	unmatched	MS/MS	unmatched	unmatched	unmatched	unmatched	unmatched	unmatched	unmatched	unmatched	unmatched	MS/MS	0	0	0	0	0	0	0	0	0	0	0	0	0	0	0	0	1	0	0	1	0	0	0	0	0	0	0	0	0	1	32110	0	0	0	0	0	0	0	0	0	0	0	0	0	0	0	0	2952	0	0	8289	0	0	0	0	0	0	0	0	0	20868			2894	292;2176;12586	3
AIDLIDEASAK	AIDLIDEASAK	11	0	1144.6	MGYG000322900_00284	2	0.999989	1.14079e-05	unmatched	unmatched	unmatched	MS/MS	MS/MS	MS/MS	MS/MS	MS/MS	MS/MS	MS/MS	MS/MS	MS/MS	MS/MS	MS/MS	MS/MS	MS/MS	unmatched	MS/MS	MS/MS	MS/MS	MS/MS	MS/MS	MS/MS	MS/MS	MS/MS	MS/MS	MS/MS	MS/MS	MS/MS	MS/MS	0	0	0	1	1	1	1	1	1	1	1	1	1	1	1	1	0	1	1	1	1	1	1	1	1	1	1	1	1	1	318475	0	0	0	2963	5313	6059	14088	12571	4316	11075	5233	8684	6898	6229	12144	6100	0	7711	9259	9633	20417	18496	14830	23158	16559	18071	20018	20258	18380	20000			2895	4404	26
AIDLIDMTAAHLAAK	AIDLIDMTAAHLAAK	15	0	1552.83	MGYG000321733_00783	2	0.99911	0.000884894	unmatched	unmatched	unmatched	unmatched	unmatched	MS/MS	unmatched	MS/MS	MS/MS	MS/MS	unmatched	unmatched	MS/MS	unmatched	unmatched	unmatched	MS/MS	MS/MS	MS/MS	MS/MS	MS/MS	MS/MS	unmatched	MS/MS	MS/MS	unmatched	unmatched	unmatched	unmatched	unmatched	0	0	0	0	0	1	0	1	1	1	0	0	1	0	0	0	1	1	1	1	1	1	0	1	1	0	0	0	0	0	7447	0	0	0	0	0	308	0	541	532	473	0	0	218	0	0	0	1223	941	809	545	561	305	0	466	520	0	0	0	0	0			2896	687	13
AIDLIFHK	AIDLIFHK	8	0	955.549	MGYG000413837_00380;MGYG000329893_01598	2	0.999991	8.94244e-06	unmatched	unmatched	unmatched	MS/MS	MS/MS	unmatched	unmatched	MS/MS	unmatched	MS/MS	unmatched	MS/MS	unmatched	MS/MS	MS/MS	unmatched	unmatched	unmatched	unmatched	MS/MS	unmatched	MS/MS	unmatched	unmatched	unmatched	unmatched	unmatched	unmatched	unmatched	unmatched	0	0	0	1	1	0	0	1	0	1	0	1	0	1	1	0	0	0	0	1	0	1	0	0	0	0	0	0	0	0	23647	0	0	0	4788	3795	0	0	3142	0	2736	0	1389	0	737	2366	0	0	0	0	3338	0	1351	0	0	0	0	0	0	0	0			2897	3967;2864	9
AIDLLFHK	AIDLLFHK	8	0	955.549	MGYG000328958_01295	2	0.999993	6.85286e-06	MS/MS	MS/MS	MS/MS	unmatched	MS/MS	MS/MS	MS/MS	unmatched	MS/MS	unmatched	MS/MS	MS/MS	MS/MS	MS/MS	unmatched	MS/MS	MS/MS	MS/MS	MS/MS	MS/MS	MS/MS	MS/MS	MS/MS	MS/MS	MS/MS	unmatched	unmatched	unmatched	unmatched	unmatched	1	1	1	0	1	1	1	0	1	0	1	1	1	1	0	1	1	1	1	1	1	1	1	1	1	0	0	0	0	0	57618	3811	4019	2187	0	3140	4003	2958	0	3310	0	2424	1255	1895	660	0	4624	4604	3456	3328	3490	1634	1542	1575	1764	1931	0	0	0	0	0			2898	7565	21
AIDLLGNLNDK	AIDLLGNLNDK	11	0	1184.64	MGYG000321759_03448	2	0.999985	1.51645e-05	unmatched	unmatched	unmatched	MS/MS	unmatched	MS/MS	MS/MS	MS/MS	MS/MS	MS/MS	MS/MS	MS/MS	MS/MS	MS/MS	MS/MS	unmatched	unmatched	unmatched	unmatched	unmatched	MS/MS	MS/MS	MS/MS	MS/MS	MS/MS	MS/MS	MS/MS	MS/MS	MS/MS	MS/MS	0	0	0	1	0	1	1	1	1	1	1	1	1	1	1	0	0	0	0	0	1	1	1	1	1	1	1	1	1	1	156594	0	0	0	635	0	4693	8399	8462	5726	5364	4744	7199	6160	7387	5717	0	0	0	0	0	8870	8531	8671	9851	6572	17317	10096	6702	8617	6870			2899	812	21
AIDLLLYGTNGEK	AIDLLLYGTNGEK	13	0	1405.74	MGYG000321921_01369	2	0.98626	0.0139918	unmatched	unmatched	unmatched	unmatched	unmatched	unmatched	unmatched	unmatched	unmatched	unmatched	unmatched	unmatched	unmatched	unmatched	unmatched	unmatched	unmatched	unmatched	unmatched	unmatched	unmatched	MS/MS	unmatched	unmatched	unmatched	MS/MS	MS/MS	unmatched	MS/MS	unmatched	0	0	0	0	0	0	0	0	0	0	0	0	0	0	0	0	0	0	0	0	0	1	0	0	0	1	1	0	1	0	112564	0	0	0	0	0	0	0	0	0	0	0	0	0	0	0	0	0	0	0	0	0	27832	0	0	0	25583	26032	0	33116	0			2900	9260	4
AIDLLNNGTTPILVSTDLGAR	AIDLLNNGTTPILVSTDLGAR	21	0	2153.17	MGYG000413837_01814	2	0.989486	0.0109619	MS/MS	unmatched	unmatched	unmatched	MS/MS	unmatched	MS/MS	MS/MS	MS/MS	unmatched	MS/MS	unmatched	unmatched	unmatched	MS/MS	unmatched	unmatched	unmatched	MS/MS	unmatched	unmatched	MS/MS	unmatched	unmatched	unmatched	unmatched	unmatched	unmatched	unmatched	unmatched	1	0	0	0	1	0	1	1	1	0	1	0	0	0	1	0	0	0	1	0	0	1	0	0	0	0	0	0	0	0	3147	293	0	0	0	174	0	693	123	368	0	188	0	0	0	521	0	0	0	371	0	0	411	0	0	0	0	0	0	0	0			2901	9408	9
AIDLMDEAGAK	AIDLMDEAGAK	11	0	1132.54	MGYG000321713_01463;MGYG000328710_01266	2	0.999928	7.18481e-05	unmatched	unmatched	unmatched	unmatched	unmatched	unmatched	MS/MS	MS/MS	MS/MS	unmatched	unmatched	MS/MS	MS/MS	MS/MS	unmatched	unmatched	unmatched	unmatched	unmatched	unmatched	MS/MS	MS/MS	MS/MS	MS/MS	MS/MS	MS/MS	MS/MS	MS/MS	MS/MS	MS/MS	0	0	0	0	0	0	1	1	1	0	0	1	1	1	0	0	0	0	0	0	1	1	1	1	1	1	1	1	1	1	103689	0	0	0	0	0	0	2272	1659	460	0	0	1907	753	664	0	0	0	0	0	0	9844	8068	8673	9961	9561	11436	9896	9202	10970	8355			2902	4716;670	16
AIDLMDEAGAKK	AIDLMDEAGAKK	12	1	1260.64	MGYG000321713_01463;MGYG000328710_01266	2	0.996582	0.00341467	MS/MS	unmatched	MS/MS	unmatched	unmatched	unmatched	unmatched	unmatched	unmatched	unmatched	unmatched	unmatched	unmatched	unmatched	unmatched	unmatched	MS/MS	MS/MS	unmatched	unmatched	unmatched	unmatched	MS/MS	unmatched	MS/MS	unmatched	unmatched	MS/MS	unmatched	unmatched	1	0	1	0	0	0	0	0	0	0	0	0	0	0	0	0	1	1	0	0	0	0	1	0	1	0	0	1	0	0	19071	1998	0	1622	0	0	0	0	0	0	0	0	0	0	0	0	0	3819	2605	0	0	0	0	2531	0	3335	0	0	3158	0	0			2903	4716;670	7
AIDLNIHDDDNIDNILK	AIDLNIHDDDNIDNILK	17	0	1949.97	MGYG000393188_00770	2	0.999986	1.3608e-05	unmatched	unmatched	unmatched	unmatched	unmatched	unmatched	unmatched	unmatched	unmatched	unmatched	unmatched	unmatched	unmatched	unmatched	unmatched	MS/MS	MS/MS	MS/MS	MS/MS	MS/MS	MS/MS	MS/MS	MS/MS	MS/MS	MS/MS	unmatched	unmatched	unmatched	unmatched	unmatched	0	0	0	0	0	0	0	0	0	0	0	0	0	0	0	2	2	2	2	2	2	2	2	2	2	0	0	0	0	0	89021	0	0	0	0	0	0	0	0	0	0	0	0	0	0	0	7538	11723	11070	12033	11429	6606	8728	6181	5204	8506	0	0	0	0	0			2904	1170	20
AIDLVDEAAAK	AIDLVDEAAAK	11	0	1114.59	MGYG000325620_00757;MGYG000329893_01281;MGYG000325463_01748	2	0.999953	4.8065e-05	unmatched	unmatched	unmatched	unmatched	MS/MS	MS/MS	MS/MS	MS/MS	MS/MS	MS/MS	MS/MS	MS/MS	MS/MS	MS/MS	MS/MS	MS/MS	unmatched	MS/MS	MS/MS	MS/MS	MS/MS	MS/MS	MS/MS	MS/MS	MS/MS	MS/MS	MS/MS	MS/MS	MS/MS	MS/MS	0	0	0	0	1	1	1	1	1	1	1	1	1	1	1	1	0	1	1	1	1	1	1	1	1	1	1	1	1	1	260878	0	0	0	0	4851	7211	13846	8078	5481	7642	3525	7005	5356	5330	8410	4683	0	4031	5774	9131	20196	14552	14524	20021	12786	14931	17161	17861	15731	12750			2905	904;301;1708	25
AIDLVDEAC(UniMod:4)ALIK	AIDLVDEACALIK	13	0	1429.75	MGYG000321898_02997;MGYG000329166_01426;MGYG000322902_01102;MGYG000321715_02920;MGYG000321902_05390;MGYG000322466_03122;MGYG000322532_01679	2	0.999849	0.00015614	unmatched	unmatched	unmatched	unmatched	unmatched	unmatched	unmatched	unmatched	MS/MS	unmatched	unmatched	unmatched	MS/MS	unmatched	unmatched	unmatched	unmatched	MS/MS	MS/MS	MS/MS	MS/MS	MS/MS	MS/MS	MS/MS	MS/MS	MS/MS	MS/MS	MS/MS	MS/MS	MS/MS	0	0	0	0	0	0	0	0	1	0	0	0	1	0	0	0	0	1	1	1	1	1	1	1	1	1	1	1	1	1	31149	0	0	0	0	0	0	0	0	274	0	0	0	733	0	0	0	0	701	634	1704	2704	2658	2196	2593	3471	2459	1154	3193	3036	3633			2906	14195;10673;9325;13290;12052;8691;11345	15
AIDLVDMTAAHLASQHTVTDAK	AIDLVDMTAAHLASQHTVTDAK	22	0	2307.15	MGYG000321869_01299	2	0.999976	2.35915e-05	unmatched	unmatched	MS/MS	unmatched	unmatched	MS/MS	unmatched	unmatched	MS/MS	unmatched	unmatched	unmatched	unmatched	unmatched	unmatched	MS/MS	MS/MS	MS/MS	MS/MS	MS/MS	MS/MS	MS/MS	MS/MS	unmatched	MS/MS	unmatched	unmatched	unmatched	unmatched	unmatched	0	0	1	0	0	1	0	0	1	0	0	0	0	0	0	1	1	1	1	1	1	1	1	0	1	0	0	0	0	0	16413	0	0	614	0	0	1037	0	0	829	0	0	0	0	0	0	775	2885	1286	1223	1482	1246	1943	1312	0	1775	0	0	0	0	0			2907	3858	12
AIDMIGMPGMK	AIDMIGMPGMK	11	0	1162.55	MGYG000328750_00484;MGYG000324525_00870;MGYG000321782_00807	2	0.999964	3.61297e-05	unmatched	unmatched	unmatched	unmatched	unmatched	MS/MS	MS/MS	MS/MS	MS/MS	MS/MS	MS/MS	MS/MS	MS/MS	MS/MS	MS/MS	unmatched	unmatched	unmatched	unmatched	unmatched	MS/MS	MS/MS	MS/MS	MS/MS	MS/MS	MS/MS	MS/MS	MS/MS	MS/MS	unmatched	0	0	0	0	0	1	1	1	1	1	1	1	1	1	1	0	0	0	0	0	1	1	1	1	1	1	1	1	1	0	61289	0	0	0	0	0	714	1975	2219	1376	988	1367	4322	3973	3012	1845	0	0	0	0	0	3078	2421	3514	5425	5199	5071	6343	3143	5296	0			2908	2132;2138;1850	19
AIDMVQEQGR	AIDMVQEQGR	10	0	1145.55	MGYG000331268_00776;MGYG000410901_01138	2	0.999939	6.26224e-05	unmatched	unmatched	unmatched	unmatched	unmatched	unmatched	unmatched	unmatched	unmatched	unmatched	unmatched	unmatched	unmatched	unmatched	unmatched	unmatched	MS/MS	MS/MS	unmatched	MS/MS	MS/MS	MS/MS	MS/MS	MS/MS	MS/MS	unmatched	unmatched	MS/MS	unmatched	unmatched	0	0	0	0	0	0	0	0	0	0	0	0	0	0	0	0	1	1	0	1	1	1	1	1	1	0	0	1	0	0	17454	0	0	0	0	0	0	0	0	0	0	0	0	0	0	0	0	1555	2107	0	1360	2142	1843	1868	2547	1900	0	0	2129	0	0			2909	10398;7448	9
AIDNLLVAGEAVGGIHGR	AIDNLLVAGEAVGGIHGR	18	0	1760.95	MGYG000321771_01006	2	0.99886	0.00113206	unmatched	unmatched	unmatched	unmatched	unmatched	unmatched	unmatched	unmatched	unmatched	unmatched	unmatched	unmatched	unmatched	unmatched	unmatched	MS/MS	MS/MS	MS/MS	MS/MS	MS/MS	unmatched	unmatched	unmatched	unmatched	unmatched	unmatched	unmatched	unmatched	unmatched	unmatched	0	0	0	0	0	0	0	0	0	0	0	0	0	0	0	1	1	1	1	1	0	0	0	0	0	0	0	0	0	0	2670	0	0	0	0	0	0	0	0	0	0	0	0	0	0	0	583	522	664	529	370	0	0	0	0	0	0	0	0	0	0			2910	14826	5
AIDNTITDIR	AIDNTITDIR	10	0	1130.59	MGYG000329893_01257;MGYG000325463_00994	2	0.999944	5.7429e-05	MS/MS	MS/MS	MS/MS	MS/MS	MS/MS	MS/MS	MS/MS	MS/MS	MS/MS	MS/MS	MS/MS	MS/MS	MS/MS	MS/MS	MS/MS	unmatched	unmatched	unmatched	MS/MS	MS/MS	unmatched	MS/MS	MS/MS	MS/MS	MS/MS	unmatched	MS/MS	MS/MS	unmatched	unmatched	1	1	1	1	1	1	1	1	1	1	1	1	1	1	1	0	0	0	1	1	0	1	1	1	1	0	1	1	0	0	97975	2096	1359	1719	3248	3386	4794	6404	6682	5300	5257	4889	5935	4804	6478	6574	0	0	0	1778	3595	0	4013	2902	4521	4220	0	3342	4668	0	0			2911	3565;9798	23
AIDPAAMEK	AIDPAAMEK	9	0	944.463	MGYG000321782_00330	2	0.994312	0.00574488	unmatched	unmatched	unmatched	unmatched	unmatched	unmatched	MS/MS	unmatched	unmatched	unmatched	unmatched	unmatched	unmatched	unmatched	MS/MS	unmatched	unmatched	unmatched	unmatched	unmatched	MS/MS	MS/MS	unmatched	MS/MS	unmatched	unmatched	MS/MS	MS/MS	MS/MS	MS/MS	0	0	0	0	0	0	1	0	0	0	0	0	0	0	1	0	0	0	0	0	1	1	0	1	0	0	1	1	1	1	53865	0	0	0	0	0	0	6301	0	0	0	0	0	0	0	2788	0	0	0	0	0	10701	1883	0	7992	0	0	7342	949	3937	11967			2912	3734	9
AIDPWGGSYYVEALTNEIAHR	AIDPWGGSYYVEALTNEIAHR	21	0	2361.14	MGYG000322301_01026	2	0.999911	9.0423e-05	MS/MS	MS/MS	MS/MS	MS/MS	MS/MS	MS/MS	unmatched	MS/MS	MS/MS	MS/MS	unmatched	unmatched	unmatched	unmatched	unmatched	MS/MS	MS/MS	MS/MS	MS/MS	MS/MS	unmatched	unmatched	unmatched	unmatched	unmatched	unmatched	unmatched	unmatched	unmatched	unmatched	1	1	1	1	1	1	0	1	1	1	0	0	0	0	0	1	1	1	1	1	0	0	0	0	0	0	0	0	0	0	33743	3763	5232	4845	4138	3877	997	0	713	860	1235	0	0	0	0	0	1404	1892	1790	1692	1298	0	0	0	0	0	0	0	0	0	0			2913	1887	14
AIDQAFVQSPYIR	AIDQAFVQSPYIR	13	0	1506.78	MGYG000321710_01789	2	0.999708	0.000301331	MS/MS	MS/MS	MS/MS	MS/MS	MS/MS	unmatched	unmatched	MS/MS	MS/MS	unmatched	MS/MS	unmatched	MS/MS	MS/MS	MS/MS	unmatched	unmatched	unmatched	unmatched	unmatched	unmatched	unmatched	unmatched	unmatched	unmatched	unmatched	unmatched	unmatched	unmatched	unmatched	1	1	1	1	1	0	0	1	1	0	1	0	1	1	1	0	0	0	0	0	0	0	0	0	0	0	0	0	0	0	30897	2730	3796	3316	1988	4285	0	0	1495	1552	0	2833	0	3112	2964	2821	0	0	0	0	0	0	0	0	0	0	0	0	0	0	0			2914	13435	11
AIDQALAVFEVK	AIDQALAVFEVK	12	0	1302.72	MGYG000411382_02631;MGYG000322540_00346	2	0.999981	1.90457e-05	MS/MS	MS/MS	unmatched	unmatched	unmatched	MS/MS	MS/MS	MS/MS	MS/MS	MS/MS	MS/MS	MS/MS	MS/MS	MS/MS	MS/MS	unmatched	unmatched	unmatched	unmatched	unmatched	MS/MS	MS/MS	MS/MS	MS/MS	MS/MS	MS/MS	unmatched	unmatched	unmatched	MS/MS	1	1	0	0	0	1	1	1	1	1	1	1	1	1	1	0	0	0	0	0	1	1	1	1	1	1	0	0	0	1	22959	433	824	0	0	0	585	2129	1272	1320	1198	1645	1578	2102	1683	2887	0	0	0	0	0	337	730	758	964	592	582	0	0	0	1329			2915	4636;3850	19
AIDQDSNLTDEEK	AIDQDSNLTDEEK	13	0	1476.66	MGYG000321733_00546;MGYG000328710_00615;MGYG000321778_00472	2	0.999804	0.000200178	unmatched	unmatched	MS/MS	MS/MS	unmatched	unmatched	unmatched	MS/MS	MS/MS	unmatched	unmatched	unmatched	unmatched	unmatched	unmatched	unmatched	unmatched	unmatched	unmatched	unmatched	unmatched	unmatched	unmatched	MS/MS	MS/MS	unmatched	unmatched	unmatched	unmatched	unmatched	0	0	1	1	0	0	0	1	1	0	0	0	0	0	0	0	0	0	0	0	0	0	0	1	1	0	0	0	0	0	2148	0	0	448	214	0	0	0	411	425	0	0	0	0	0	0	0	0	0	0	0	0	0	0	354	293	0	0	0	0	0			2916	12955;14439;7943	6
AIDQIRPLAAEVDLIPR	AIDQIRPLAAEVDLIPR	17	1	1889.07	MGYG000321715_04378;MGYG000322466_00765	2	0.999996	3.68423e-06	MS/MS	MS/MS	MS/MS	MS/MS	MS/MS	MS/MS	MS/MS	MS/MS	MS/MS	MS/MS	unmatched	unmatched	MS/MS	unmatched	unmatched	MS/MS	MS/MS	MS/MS	MS/MS	MS/MS	MS/MS	MS/MS	MS/MS	MS/MS	MS/MS	unmatched	unmatched	unmatched	unmatched	unmatched	1	2	2	1	2	1	2	2	2	2	0	0	1	0	0	2	2	1	2	1	1	2	2	1	2	0	0	0	0	0	177567	1366	12337	10198	14126	10322	6774	4519	8464	6734	7853	0	0	176	0	0	24271	18295	2649	18725	1978	491	7939	11752	219	8370	0	0	0	0	0			2917	4752;4223	34
AIDSFHSAK	AIDSFHSAK	9	0	974.482	MGYG000411382_03706	2	0.999974	2.6397e-05	MS/MS	MS/MS	MS/MS	MS/MS	MS/MS	MS/MS	MS/MS	MS/MS	MS/MS	MS/MS	MS/MS	MS/MS	MS/MS	MS/MS	MS/MS	unmatched	unmatched	unmatched	unmatched	unmatched	MS/MS	unmatched	MS/MS	unmatched	unmatched	unmatched	unmatched	unmatched	unmatched	unmatched	1	1	1	1	1	1	1	1	1	1	1	1	1	1	1	0	0	0	0	0	1	0	1	0	0	0	0	0	0	0	57281	4460	2480	3792	2619	3750	4165	3634	4090	5168	3880	3741	3403	3929	4770	1837	0	0	0	0	0	362	0	1191	0	0	0	0	0	0	0			2918	12367	17
AIDSGTGIVPAGSVSIK	AIDSGTGIVPAGSVSIK	17	0	1570.86	MGYG000322704_00586	2	0.999777	0.000226246	MS/MS	unmatched	unmatched	unmatched	unmatched	MS/MS	MS/MS	MS/MS	MS/MS	MS/MS	MS/MS	MS/MS	MS/MS	MS/MS	MS/MS	unmatched	unmatched	unmatched	unmatched	unmatched	MS/MS	unmatched	MS/MS	MS/MS	MS/MS	unmatched	unmatched	unmatched	unmatched	unmatched	1	0	0	0	0	1	1	1	1	1	1	1	1	1	1	0	0	0	0	0	1	0	1	1	1	0	0	0	0	0	14372	506	0	0	0	0	1304	1363	867	952	1223	695	1243	1020	1140	1030	0	0	0	0	0	558	0	946	936	580	0	0	0	0	0			2919	12264	15
AIDSIEDLKGDNADETTGIGIIK	AIDSIEDLKGDNADETTGIGIIK	23	1	2387.21	MGYG000321759_03585	2	0.999672	0.000333208	unmatched	unmatched	MS/MS	MS/MS	unmatched	unmatched	unmatched	unmatched	unmatched	MS/MS	unmatched	unmatched	unmatched	unmatched	unmatched	MS/MS	MS/MS	MS/MS	MS/MS	MS/MS	MS/MS	MS/MS	MS/MS	MS/MS	MS/MS	unmatched	unmatched	unmatched	unmatched	unmatched	0	0	1	1	0	0	0	0	0	2	0	0	0	0	0	1	2	1	2	1	1	2	2	1	2	0	0	0	0	0	5378	0	0	201	313	0	0	0	0	0	120	0	0	0	0	0	238	1045	419	492	94	561	663	248	358	622	0	0	0	0	0			2920	1529	19
AIDSLSVLYPISWADEAR	AIDSLSVLYPISWADEAR	18	0	2005.02	MGYG000413837_02078	2	0.999994	6.37614e-06	MS/MS	MS/MS	MS/MS	MS/MS	MS/MS	MS/MS	MS/MS	MS/MS	MS/MS	MS/MS	MS/MS	MS/MS	MS/MS	MS/MS	MS/MS	MS/MS	MS/MS	MS/MS	MS/MS	MS/MS	MS/MS	MS/MS	unmatched	MS/MS	MS/MS	unmatched	unmatched	unmatched	unmatched	unmatched	1	1	1	1	1	1	1	1	1	1	1	1	1	1	1	1	1	1	1	1	1	1	0	1	1	0	0	0	0	0	142372	10883	8511	9461	7739	7616	6930	5790	5890	7871	8096	10231	7092	9082	5677	5525	2968	4178	3987	5156	4552	564	583	0	1645	2334	0	0	0	0	0			2921	601	24
AIDSMIPIGR	AIDSMIPIGR	10	0	1071.57	MGYG000324860_00423;MGYG000322104_00289;MGYG000411286_01254;MGYG000322865_00138;MGYG000321883_03606;MGYG000322902_01195	2	0.999011	0.00101759	MS/MS	unmatched	unmatched	unmatched	unmatched	unmatched	MS/MS	unmatched	unmatched	unmatched	unmatched	unmatched	unmatched	MS/MS	MS/MS	unmatched	unmatched	unmatched	unmatched	unmatched	unmatched	unmatched	unmatched	MS/MS	unmatched	unmatched	unmatched	unmatched	unmatched	unmatched	1	0	0	0	0	0	1	0	0	0	0	0	0	1	1	0	0	0	0	0	0	0	0	1	0	0	0	0	0	0	7763	216	0	0	0	0	0	2401	0	0	0	0	0	0	783	2196	0	0	0	0	0	0	0	0	2165	0	0	0	0	0	0			2922	4275;4684;4240;14903;8684;3761	5
AIDSMVPIGR	AIDSMVPIGR	10	0	1057.56	MGYG000321854_00416;MGYG000322874_01119;MGYG000322444_01829;MGYG000321824_02468;MGYG000327036_01509;MGYG000393188_01455;MGYG000321948_01539;MGYG000322704_00607;MGYG000322103_01598;MGYG000321766_02608;MGYG000321902_03355;MGYG000321851_00591;MGYG000330262_03805;MGYG000322532_00292;MGYG000322843_00992;MGYG000321856_01863;MGYG000322466_01479;MGYG000321826_01562	2	0.999498	0.000516332	unmatched	unmatched	unmatched	unmatched	unmatched	unmatched	MS/MS	unmatched	MS/MS	unmatched	unmatched	unmatched	unmatched	MS/MS	unmatched	unmatched	unmatched	unmatched	unmatched	unmatched	MS/MS	unmatched	unmatched	unmatched	unmatched	unmatched	unmatched	unmatched	unmatched	unmatched	0	0	0	0	0	0	1	0	1	0	0	0	0	1	0	0	0	0	0	0	1	0	0	0	0	0	0	0	0	0	6637	0	0	0	0	0	0	2874	0	676	0	0	0	0	631	0	0	0	0	0	0	2455	0	0	0	0	0	0	0	0	0			2923	5362;4888;2739;4187;5294;2970;3847;7789;3945;5981;4536;5280;8256;3618;5193;8747;2712;4984	4
AIDTLTYDENEIR	AIDTLTYDENEIR	13	0	1551.74	MGYG000393188_00048	2	0.999882	0.000119462	unmatched	unmatched	unmatched	unmatched	unmatched	unmatched	unmatched	unmatched	unmatched	unmatched	unmatched	unmatched	unmatched	unmatched	unmatched	MS/MS	MS/MS	MS/MS	MS/MS	MS/MS	MS/MS	MS/MS	MS/MS	MS/MS	MS/MS	MS/MS	MS/MS	MS/MS	MS/MS	MS/MS	0	0	0	0	0	0	0	0	0	0	0	0	0	0	0	1	1	1	1	1	1	1	1	1	1	1	1	1	1	1	103346	0	0	0	0	0	0	0	0	0	0	0	0	0	0	0	2931	3035	3563	3500	3448	10692	12847	12306	9894	12163	6480	5725	4903	6435	5418			2924	4507	15
AIDTLTYDENEIRR	AIDTLTYDENEIRR	14	1	1707.84	MGYG000393188_00048	2	0.999942	5.73464e-05	unmatched	unmatched	unmatched	unmatched	unmatched	unmatched	unmatched	unmatched	unmatched	unmatched	unmatched	unmatched	unmatched	unmatched	unmatched	MS/MS	MS/MS	MS/MS	MS/MS	MS/MS	unmatched	unmatched	unmatched	unmatched	MS/MS	unmatched	unmatched	unmatched	unmatched	unmatched	0	0	0	0	0	0	0	0	0	0	0	0	0	0	0	2	2	2	2	2	0	0	0	0	2	0	0	0	0	0	28880	0	0	0	0	0	0	0	0	0	0	0	0	0	0	0	4941	4971	5128	6445	6100	0	0	0	0	1291	0	0	0	0	0			2925	4507	12
AIDTVSAQR	AIDTVSAQR	9	0	959.503	MGYG000322321_01357	2	0.999979	2.1126e-05	MS/MS	MS/MS	MS/MS	MS/MS	MS/MS	MS/MS	MS/MS	MS/MS	MS/MS	MS/MS	MS/MS	MS/MS	MS/MS	MS/MS	MS/MS	MS/MS	MS/MS	MS/MS	MS/MS	MS/MS	MS/MS	MS/MS	MS/MS	MS/MS	MS/MS	MS/MS	MS/MS	MS/MS	MS/MS	MS/MS	1	1	1	1	1	1	1	1	1	1	1	1	1	1	1	1	1	1	1	1	1	1	1	1	1	1	1	1	1	1	1346609	5516	3195	2018	9281	9937	6266	16580	8650	5821	10502	2312	18920	10241	9219	27797	131703	45126	168323	178202	231777	34823	35034	22906	83892	101957	16279	30720	31627	24854	63121			2926	109	30
AIDVNTLDAETQEK	AIDVNTLDAETQEK	14	0	1545.75	MGYG000322540_00100	2	0.999921	7.91049e-05	MS/MS	MS/MS	MS/MS	MS/MS	MS/MS	MS/MS	MS/MS	MS/MS	MS/MS	MS/MS	MS/MS	MS/MS	MS/MS	MS/MS	MS/MS	MS/MS	MS/MS	MS/MS	MS/MS	MS/MS	MS/MS	MS/MS	MS/MS	MS/MS	MS/MS	MS/MS	MS/MS	MS/MS	MS/MS	MS/MS	1	1	1	1	1	1	1	1	1	1	1	1	1	1	1	1	1	1	1	1	1	1	1	1	1	1	1	1	1	1	117044	1482	1525	1230	2582	1984	2112	2251	2554	1685	1830	2131	1190	1977	1774	799	6492	3833	7375	7670	6885	7200	8787	10096	6601	7857	3194	3809	4151	2978	2994			2927	3105	30
AIDVNVNDVEVDDSYYNTLK	AIDVNVNDVEVDDSYYNTLK	20	0	2285.07	MGYG000322888_01251	2	0.9999	0.000103315	unmatched	unmatched	unmatched	unmatched	unmatched	unmatched	MS/MS	unmatched	unmatched	unmatched	unmatched	unmatched	unmatched	unmatched	MS/MS	unmatched	unmatched	unmatched	unmatched	unmatched	unmatched	unmatched	unmatched	unmatched	unmatched	unmatched	unmatched	unmatched	unmatched	unmatched	0	0	0	0	0	0	1	0	0	0	0	0	0	0	1	0	0	0	0	0	0	0	0	0	0	0	0	0	0	0	520	0	0	0	0	0	0	254	0	0	0	0	0	0	0	266	0	0	0	0	0	0	0	0	0	0	0	0	0	0	0			2928	1236	2
AIDVVWNGMTLTDEVK	AIDVVWNGMTLTDEVK	16	0	1789.89	MGYG000329500_00340	2	0.99997	3.0301e-05	unmatched	unmatched	unmatched	unmatched	unmatched	MS/MS	MS/MS	MS/MS	MS/MS	MS/MS	MS/MS	MS/MS	MS/MS	unmatched	MS/MS	unmatched	unmatched	unmatched	unmatched	unmatched	unmatched	MS/MS	unmatched	unmatched	unmatched	unmatched	unmatched	unmatched	unmatched	unmatched	0	0	0	0	0	1	1	1	1	1	1	1	1	0	1	0	0	0	0	0	0	1	0	0	0	0	0	0	0	0	11303	0	0	0	0	0	1375	1304	1530	1366	1298	421	1752	610	0	1121	0	0	0	0	0	0	522	0	0	0	0	0	0	0	0			2929	12031	10
AIEAAGGSIAK	AIEAAGGSIAK	11	0	986.539	MGYG000413837_02033	2	0.999929	7.17717e-05	MS/MS	MS/MS	MS/MS	MS/MS	MS/MS	MS/MS	MS/MS	MS/MS	MS/MS	MS/MS	MS/MS	MS/MS	MS/MS	MS/MS	MS/MS	MS/MS	MS/MS	MS/MS	MS/MS	MS/MS	MS/MS	MS/MS	MS/MS	MS/MS	MS/MS	MS/MS	MS/MS	MS/MS	MS/MS	MS/MS	1	1	1	1	1	1	1	1	1	1	1	1	1	1	1	1	1	1	1	1	1	1	1	1	1	1	1	1	1	1	432848	2216	1914	926	4158	10143	13711	26584	11410	8976	11808	3223	20011	6754	6542	25940	10942	3530	9843	13291	14754	20589	20187	20037	20771	18971	19843	28168	21247	27105	29239			2930	481	30
AIEAAGYKPGK	AIEAAGYKPGK	11	1	1103.6	MGYG000321869_00069	2	0.999993	6.85286e-06	MS/MS	MS/MS	MS/MS	MS/MS	MS/MS	MS/MS	MS/MS	MS/MS	MS/MS	MS/MS	MS/MS	MS/MS	MS/MS	MS/MS	MS/MS	MS/MS	MS/MS	MS/MS	MS/MS	MS/MS	MS/MS	MS/MS	MS/MS	MS/MS	MS/MS	MS/MS	MS/MS	MS/MS	MS/MS	MS/MS	1	1	1	1	1	1	1	1	1	1	1	1	1	1	1	1	1	1	1	1	1	1	1	1	1	1	1	1	1	1	190144	10238	9545	11632	7850	7486	6703	2897	5588	6081	4495	9390	4896	7496	9189	3024	8372	12423	8791	7857	4691	2513	6923	8006	1277	6162	4608	2144	3972	3645	2235			2931	231	30
AIEAGITEVVFDR	AIEAGITEVVFDR	13	0	1418.74	MGYG000325463_01887	2	0.999951	4.89139e-05	MS/MS	MS/MS	MS/MS	MS/MS	MS/MS	MS/MS	MS/MS	MS/MS	MS/MS	MS/MS	MS/MS	MS/MS	MS/MS	MS/MS	MS/MS	MS/MS	MS/MS	MS/MS	MS/MS	MS/MS	MS/MS	MS/MS	MS/MS	MS/MS	MS/MS	unmatched	MS/MS	unmatched	unmatched	MS/MS	1	1	1	1	1	1	1	1	1	1	1	1	1	1	1	1	1	1	1	1	1	1	1	1	1	0	1	0	0	1	422398	12285	10210	10413	8726	12092	16176	27048	17670	18057	18831	12339	22929	17827	8378	20686	9716	6473	12040	10701	13099	23081	19514	18814	17805	17838	0	17513	0	0	22126			2932	3107	27
AIEAVDEC(UniMod:4)VGK	AIEAVDECVGK	11	0	1189.56	MGYG000328750_00620	2	0.999914	8.70054e-05	unmatched	unmatched	unmatched	unmatched	unmatched	unmatched	unmatched	unmatched	unmatched	unmatched	unmatched	MS/MS	unmatched	unmatched	unmatched	unmatched	unmatched	unmatched	unmatched	unmatched	MS/MS	MS/MS	MS/MS	MS/MS	MS/MS	MS/MS	MS/MS	unmatched	MS/MS	MS/MS	0	0	0	0	0	0	0	0	0	0	0	1	0	0	0	0	0	0	0	0	1	1	1	1	1	1	1	0	1	1	24800	0	0	0	0	0	0	0	0	0	0	0	2121	0	0	0	0	0	0	0	0	2933	2489	3140	2751	2654	2612	1929	0	2637	1529			2933	13977	10
AIEAVMDGFDVMPMNEAAK	AIEAVMDGFDVMPMNEAAK	19	0	2037.92	MGYG000322444_01618;MGYG000321766_00726	2	0.999722	0.000281894	unmatched	unmatched	unmatched	unmatched	unmatched	MS/MS	MS/MS	MS/MS	MS/MS	MS/MS	MS/MS	unmatched	MS/MS	unmatched	MS/MS	unmatched	unmatched	unmatched	unmatched	MS/MS	MS/MS	unmatched	MS/MS	unmatched	unmatched	unmatched	unmatched	unmatched	unmatched	unmatched	0	0	0	0	0	1	1	1	1	1	1	0	1	0	1	0	0	0	0	1	1	0	1	0	0	0	0	0	0	0	7174	0	0	0	0	0	595	1052	556	791	611	812	0	786	0	202	0	0	0	0	317	624	0	823	0	0	0	0	0	0	0			2934	7752;9117	11
AIEDAGYKPGK	AIEDAGYKPGK	11	1	1147.59	MGYG000321733_01195	2	0.999797	0.000206661	MS/MS	unmatched	MS/MS	MS/MS	MS/MS	MS/MS	unmatched	MS/MS	MS/MS	unmatched	MS/MS	MS/MS	MS/MS	MS/MS	unmatched	MS/MS	MS/MS	MS/MS	unmatched	unmatched	MS/MS	MS/MS	unmatched	unmatched	MS/MS	MS/MS	MS/MS	MS/MS	MS/MS	unmatched	1	0	1	1	1	1	0	1	1	0	1	1	1	1	0	1	1	1	0	0	1	1	0	0	1	1	1	1	1	0	46431	2714	0	4798	3169	1701	2237	0	2479	3337	0	3148	1025	2803	4244	0	1196	3311	1866	0	0	815	1848	0	0	1203	1286	1003	1191	1045	0			2935	660	21
AIEDALNSPLLNNTDVFTSK	AIEDALNSPLLNNTDVFTSK	20	0	2161.09	MGYG000329893_00651	2	0.999442	0.000571984	unmatched	MS/MS	unmatched	unmatched	unmatched	MS/MS	MS/MS	MS/MS	MS/MS	MS/MS	MS/MS	MS/MS	MS/MS	MS/MS	unmatched	unmatched	MS/MS	unmatched	unmatched	MS/MS	MS/MS	MS/MS	MS/MS	MS/MS	MS/MS	unmatched	unmatched	unmatched	unmatched	unmatched	0	1	0	0	0	1	1	1	1	1	1	1	1	1	0	0	1	0	0	1	1	1	1	1	1	0	0	0	0	0	9558	0	164	0	0	0	421	719	197	444	367	434	797	884	825	0	0	94	0	0	361	1233	453	711	851	595	0	0	0	0	0			2936	9988	17
AIEDEFGVSAAAPVAAAGAAGAGAEK	AIEDEFGVSAAAPVAAAGAAGAGAEK	26	0	2300.13	MGYG000328710_00530	2	0.999999	1.16038e-06	MS/MS	MS/MS	unmatched	unmatched	MS/MS	MS/MS	MS/MS	MS/MS	MS/MS	unmatched	MS/MS	MS/MS	MS/MS	MS/MS	unmatched	MS/MS	MS/MS	MS/MS	MS/MS	MS/MS	MS/MS	MS/MS	MS/MS	MS/MS	MS/MS	MS/MS	MS/MS	unmatched	MS/MS	MS/MS	1	1	0	0	1	1	1	1	2	0	1	1	1	2	0	2	1	1	2	2	2	2	2	2	2	1	2	0	1	1	34344	186	86	0	0	176	375	1109	340	1066	0	186	385	146	822	0	2005	219	234	2024	1579	4804	3405	3612	4045	4019	737	1646	0	572	554			2937	994	36
AIEDKDIEK	AIEDKDIEK	9	1	1059.54	MGYG000322902_01232	2	0.999731	0.000273764	unmatched	unmatched	unmatched	unmatched	unmatched	unmatched	unmatched	unmatched	unmatched	unmatched	unmatched	unmatched	unmatched	unmatched	unmatched	MS/MS	MS/MS	MS/MS	unmatched	MS/MS	MS/MS	MS/MS	unmatched	MS/MS	MS/MS	unmatched	MS/MS	unmatched	unmatched	unmatched	0	0	0	0	0	0	0	0	0	0	0	0	0	0	0	1	1	1	0	1	1	1	0	1	1	0	1	0	0	0	9482	0	0	0	0	0	0	0	0	0	0	0	0	0	0	0	841	731	1912	0	2032	992	698	0	241	1695	0	336	0	0	0			2938	13300	9
AIEDYIPFANLR	AIEDYIPFANLR	12	0	1420.73	MGYG000321733_00428	2	0.999956	4.44704e-05	MS/MS	MS/MS	MS/MS	MS/MS	MS/MS	MS/MS	MS/MS	MS/MS	MS/MS	MS/MS	MS/MS	MS/MS	MS/MS	unmatched	MS/MS	MS/MS	MS/MS	MS/MS	MS/MS	MS/MS	unmatched	MS/MS	unmatched	unmatched	MS/MS	unmatched	unmatched	unmatched	unmatched	unmatched	1	1	1	1	1	1	1	1	1	1	1	1	1	0	1	1	1	1	1	1	0	1	0	0	1	0	0	0	0	0	83607	3190	3487	3586	3230	1870	3067	4093	5686	5710	3390	2894	3135	6532	0	2190	5770	5128	4345	6782	6068	0	1550	0	0	1894	0	0	0	0	0			2939	5103	21
AIEEAESVTVDPHK	AIEEAESVTVDPHK	14	0	1523.75	MGYG000328710_01523	2	0.999966	3.44057e-05	MS/MS	MS/MS	MS/MS	MS/MS	MS/MS	MS/MS	MS/MS	MS/MS	MS/MS	MS/MS	MS/MS	unmatched	MS/MS	MS/MS	MS/MS	MS/MS	MS/MS	unmatched	MS/MS	MS/MS	MS/MS	MS/MS	MS/MS	MS/MS	MS/MS	unmatched	unmatched	MS/MS	unmatched	unmatched	1	1	1	1	1	1	1	1	1	1	1	0	1	1	1	1	1	0	1	1	1	1	1	1	1	0	0	1	0	0	11984	497	1265	1203	691	584	803	62	672	911	810	345	0	288	307	232	275	366	0	246	333	433	423	604	113	329	0	0	183	0	0			2940	5278	24
AIEEAYAK	AIEEAYAK	8	0	893.449	MGYG000321796_00063;MGYG000322843_00016;MGYG000321883_03198;MGYG000321948_03800;MGYG000321715_04285	2	0.979585	0.0213535	unmatched	unmatched	unmatched	unmatched	unmatched	unmatched	unmatched	unmatched	unmatched	unmatched	unmatched	unmatched	unmatched	unmatched	unmatched	unmatched	unmatched	unmatched	unmatched	unmatched	MS/MS	MS/MS	MS/MS	MS/MS	unmatched	unmatched	unmatched	MS/MS	MS/MS	unmatched	0	0	0	0	0	0	0	0	0	0	0	0	0	0	0	0	0	0	0	0	1	1	1	1	0	0	0	1	1	0	15487	0	0	0	0	0	0	0	0	0	0	0	0	0	0	0	0	0	0	0	0	3014	1621	2047	4450	0	0	0	2078	2274	0			2941	8688;11063;13507;12249;12714	6
AIEEC(UniMod:4)NDLAPLHNPANLIGIR	AIEECNDLAPLHNPANLIGIR	21	0	2329.18	MGYG000331346_00898;MGYG000321883_01831;MGYG000322444_02000	2	0.977033	0.0240864	unmatched	unmatched	unmatched	unmatched	MS/MS	MS/MS	unmatched	unmatched	unmatched	unmatched	unmatched	unmatched	unmatched	unmatched	unmatched	unmatched	unmatched	MS/MS	unmatched	unmatched	MS/MS	unmatched	MS/MS	unmatched	MS/MS	unmatched	unmatched	unmatched	unmatched	unmatched	0	0	0	0	1	1	0	0	0	0	0	0	0	0	0	0	0	1	0	0	1	0	1	0	1	0	0	0	0	0	3408	0	0	0	0	257	907	0	0	0	0	0	0	0	0	0	0	0	802	0	0	449	0	741	0	249	0	0	0	0	0			2942	13487;11599;10918	6
AIEEEFDVTAAAPVAAAGAADAGAAK	AIEEEFDVTAAAPVAAAGAADAGAAK	26	0	2386.16	MGYG000321713_00969	2	0.999912	9.08678e-05	MS/MS	unmatched	unmatched	MS/MS	unmatched	unmatched	MS/MS	unmatched	MS/MS	unmatched	unmatched	MS/MS	unmatched	unmatched	unmatched	MS/MS	MS/MS	unmatched	MS/MS	MS/MS	MS/MS	MS/MS	MS/MS	MS/MS	MS/MS	unmatched	unmatched	unmatched	MS/MS	unmatched	1	0	0	1	0	0	1	0	1	0	0	1	0	0	0	1	1	0	1	1	1	1	1	1	1	0	0	0	1	0	2775	132	0	0	187	0	0	126	0	59	0	0	50	0	0	0	312	205	0	224	105	413	262	161	306	142	0	0	0	86	0			2943	1511	15
AIEEFKK	AIEEFKK	7	1	863.475	MGYG000410762_02561;MGYG000411382_00159;MGYG000322126_04087;MGYG000329125_00048	2	0.998651	0.00134008	unmatched	MS/MS	unmatched	unmatched	MS/MS	MS/MS	unmatched	unmatched	unmatched	unmatched	MS/MS	MS/MS	MS/MS	MS/MS	unmatched	MS/MS	MS/MS	MS/MS	MS/MS	MS/MS	MS/MS	unmatched	MS/MS	MS/MS	MS/MS	unmatched	unmatched	unmatched	unmatched	unmatched	0	1	0	0	1	1	0	0	0	0	1	1	1	1	0	1	1	1	1	1	1	0	1	1	1	0	0	0	0	0	118384	0	1207	0	0	11316	4931	0	0	0	0	559	8127	4034	2257	0	9688	1637	3325	7638	8612	28907	0	7938	7016	11183	0	0	0	0	0			2944	3466;3191;14668;3615	16
AIEEGTFFENK	AIEEGTFFENK	11	0	1283.6	MGYG000330365_03163;MGYG000393188_02694	2	0.999941	6.08932e-05	unmatched	unmatched	unmatched	unmatched	unmatched	unmatched	unmatched	unmatched	unmatched	unmatched	unmatched	unmatched	MS/MS	MS/MS	unmatched	MS/MS	MS/MS	MS/MS	MS/MS	MS/MS	MS/MS	MS/MS	MS/MS	MS/MS	MS/MS	MS/MS	MS/MS	MS/MS	MS/MS	MS/MS	0	0	0	0	0	0	0	0	0	0	0	0	1	1	0	1	1	1	1	1	1	1	1	1	1	1	1	1	1	1	142875	0	0	0	0	0	0	0	0	0	0	0	0	1572	1443	0	4783	3085	6438	7472	8380	12153	11666	11385	13561	12638	11580	9174	8799	9531	9206			2945	4199;2473	17
AIEELAAQGVEVTK	AIEELAAQGVEVTK	14	0	1456.78	MGYG000322760_00727	2	0.999972	2.8792e-05	unmatched	unmatched	unmatched	unmatched	MS/MS	MS/MS	MS/MS	MS/MS	MS/MS	MS/MS	MS/MS	MS/MS	MS/MS	MS/MS	MS/MS	unmatched	unmatched	MS/MS	MS/MS	MS/MS	MS/MS	MS/MS	MS/MS	MS/MS	MS/MS	unmatched	MS/MS	MS/MS	MS/MS	unmatched	0	0	0	0	1	1	1	1	1	1	1	1	1	1	1	0	0	1	1	1	1	1	1	1	1	0	1	1	1	0	29843	0	0	0	0	1211	463	3002	1642	825	874	242	1231	750	963	1728	0	0	1548	1523	1886	1855	1703	1251	2102	2651	0	1068	896	417	0			2946	4795	22
AIEELAAQGVVIDEEHPVR	AIEELAAQGVVIDEEHPVR	19	0	2074.07	MGYG000322400_00892;MGYG000331268_01742	2	0.999994	6.57916e-06	MS/MS	unmatched	unmatched	MS/MS	MS/MS	MS/MS	MS/MS	MS/MS	MS/MS	MS/MS	MS/MS	MS/MS	MS/MS	unmatched	MS/MS	MS/MS	MS/MS	MS/MS	MS/MS	MS/MS	MS/MS	MS/MS	MS/MS	MS/MS	MS/MS	unmatched	unmatched	unmatched	unmatched	unmatched	1	0	0	1	1	2	2	2	2	2	2	1	2	0	1	2	2	2	2	2	2	2	2	2	2	0	0	0	0	0	49252	415	0	0	338	1498	3431	3541	2834	3846	3332	1161	153	1187	0	1332	3009	2694	2980	3868	4279	1471	2078	822	1558	3413	0	0	0	0	0			2947	1154;1253	39
AIEEPLREIVANAGK	AIEEPLREIVANAGK	15	1	1608.88	MGYG000321759_03585	2	0.999697	0.000300669	unmatched	unmatched	unmatched	unmatched	unmatched	unmatched	unmatched	unmatched	unmatched	unmatched	unmatched	unmatched	unmatched	unmatched	unmatched	MS/MS	MS/MS	MS/MS	MS/MS	MS/MS	unmatched	MS/MS	MS/MS	MS/MS	MS/MS	unmatched	unmatched	unmatched	unmatched	unmatched	0	0	0	0	0	0	0	0	0	0	0	0	0	0	0	2	2	2	2	2	0	1	1	1	1	0	0	0	0	0	22562	0	0	0	0	0	0	0	0	0	0	0	0	0	0	0	4345	3337	5027	4282	4351	0	308	420	225	263	0	0	0	0	0			2948	1529	14
AIEEVGDKISDSEK	AIEEVGDKISDSEK	14	1	1518.74	MGYG000410901_01041	2	0.981922	0.0182597	unmatched	unmatched	unmatched	unmatched	unmatched	unmatched	unmatched	unmatched	unmatched	unmatched	unmatched	unmatched	unmatched	unmatched	unmatched	MS/MS	MS/MS	MS/MS	MS/MS	unmatched	unmatched	MS/MS	unmatched	unmatched	unmatched	unmatched	unmatched	unmatched	unmatched	unmatched	0	0	0	0	0	0	0	0	0	0	0	0	0	0	0	1	1	1	1	0	0	1	0	0	0	0	0	0	0	0	2080	0	0	0	0	0	0	0	0	0	0	0	0	0	0	0	365	744	534	396	0	0	39	0	0	0	0	0	0	0	0			2949	3336	5
AIEFSTLQR	AIEFSTLQR	9	0	1063.57	MGYG000321752_02265;MGYG000322123_03514;MGYG000322670_02213;MGYG000322100_03232;MGYG000321840_03720;MGYG000322874_00945;MGYG000322281_01310;MGYG000322444_02554;MGYG000322883_00955;MGYG000321802_03431;MGYG000321851_04168;MGYG000321874_00409;MGYG000322532_01167;MGYG000325286_03929;MGYG000331346_02381	2	0.999974	2.58653e-05	MS/MS	MS/MS	MS/MS	MS/MS	MS/MS	MS/MS	MS/MS	MS/MS	MS/MS	MS/MS	MS/MS	MS/MS	MS/MS	unmatched	MS/MS	MS/MS	MS/MS	MS/MS	MS/MS	MS/MS	MS/MS	MS/MS	unmatched	MS/MS	MS/MS	MS/MS	MS/MS	MS/MS	unmatched	MS/MS	1	1	1	1	1	1	1	1	1	1	1	1	1	0	1	1	1	1	1	1	1	1	0	1	1	1	1	1	0	1	244544	1824	2647	3720	3122	6814	3285	20976	3653	2483	5681	4212	10673	5881	0	36489	12220	3824	18806	18108	26486	5091	2223	0	8437	9598	3546	5966	5891	0	12877			2950	13082;2416;1397;4768;2257;6340;4496;3477;12094;5378;1720;5175;3312;8531;5668	27
AIEGAYQK	AIEGAYQK	8	0	878.45	MGYG000322843_02120	2	0.999055	0.000947455	unmatched	unmatched	unmatched	unmatched	unmatched	unmatched	unmatched	unmatched	unmatched	unmatched	unmatched	unmatched	unmatched	unmatched	unmatched	MS/MS	unmatched	MS/MS	MS/MS	MS/MS	MS/MS	MS/MS	MS/MS	MS/MS	MS/MS	MS/MS	unmatched	unmatched	unmatched	MS/MS	0	0	0	0	0	0	0	0	0	0	0	0	0	0	0	1	0	1	1	1	1	1	1	1	1	1	0	0	0	1	44350	0	0	0	0	0	0	0	0	0	0	0	0	0	0	0	3059	0	3456	3950	4504	5593	3078	3261	4837	1850	4700	0	0	0	6057			2951	8775	11
AIEGELDALQVK	AIEGELDALQVK	12	0	1284.69	MGYG000321715_02901	2	0.999977	2.39293e-05	MS/MS	MS/MS	MS/MS	unmatched	unmatched	MS/MS	MS/MS	MS/MS	MS/MS	MS/MS	MS/MS	MS/MS	MS/MS	MS/MS	MS/MS	MS/MS	MS/MS	MS/MS	MS/MS	MS/MS	MS/MS	MS/MS	MS/MS	MS/MS	MS/MS	MS/MS	MS/MS	MS/MS	MS/MS	MS/MS	1	1	1	0	0	1	1	1	1	1	1	1	1	1	1	1	1	1	1	1	1	1	1	1	1	1	1	1	1	1	164237	1075	922	942	0	0	6063	17686	999	9437	1464	3554	9895	5067	5873	1679	2439	1198	2003	3755	3318	13565	8662	8058	9238	8090	9654	8815	6117	6930	7724			2952	2255	28
AIEGLTTGDAFDVK	AIEGLTTGDAFDVK	14	0	1435.72	MGYG000413837_00694	2	0.999957	4.34602e-05	MS/MS	MS/MS	MS/MS	MS/MS	MS/MS	MS/MS	MS/MS	MS/MS	MS/MS	MS/MS	MS/MS	MS/MS	MS/MS	MS/MS	MS/MS	MS/MS	MS/MS	MS/MS	MS/MS	MS/MS	MS/MS	MS/MS	MS/MS	MS/MS	MS/MS	MS/MS	MS/MS	MS/MS	MS/MS	MS/MS	1	1	1	1	1	1	1	1	1	1	1	1	1	1	1	1	1	1	1	1	1	1	1	1	1	1	1	1	1	1	332965	4254	4951	4055	5211	9539	11110	17617	11713	11060	11093	7767	14981	12752	13358	14797	6882	4914	8270	10381	11060	12287	14167	12148	16389	13898	12979	16146	11377	14667	13131			2953	2105	30
AIEGNENEIK	AIEGNENEIK	10	0	1115.55	MGYG000324345_03145	2	0.994793	0.00524429	unmatched	unmatched	unmatched	unmatched	unmatched	unmatched	unmatched	unmatched	unmatched	unmatched	unmatched	unmatched	unmatched	unmatched	unmatched	unmatched	unmatched	unmatched	unmatched	unmatched	MS/MS	MS/MS	unmatched	unmatched	unmatched	MS/MS	unmatched	MS/MS	unmatched	unmatched	0	0	0	0	0	0	0	0	0	0	0	0	0	0	0	0	0	0	0	0	1	1	0	0	0	1	0	1	0	0	11108	0	0	0	0	0	0	0	0	0	0	0	0	0	0	0	0	0	0	0	0	3048	2436	0	0	0	2928	0	2695	0	0			2954	5705	4
AIEIGMGKR	AIEIGMGKR	9	1	973.538	MGYG000322599_00257;MGYG000321854_00156;MGYG000322902_01093;MGYG000393188_00461;MGYG000322321_02036;MGYG000321874_00737;MGYG000322883_01046;MGYG000330019_03025;MGYG000321902_00407;MGYG000330365_02678;MGYG000327036_00114;MGYG000322900_00717;MGYG000410699_02115	2	0.999939	6.09069e-05	MS/MS	MS/MS	MS/MS	unmatched	unmatched	unmatched	unmatched	unmatched	unmatched	unmatched	unmatched	unmatched	unmatched	unmatched	unmatched	MS/MS	MS/MS	MS/MS	MS/MS	MS/MS	MS/MS	unmatched	unmatched	unmatched	unmatched	unmatched	unmatched	unmatched	unmatched	unmatched	1	1	1	0	0	0	0	0	0	0	0	0	0	0	0	1	1	1	1	1	1	0	0	0	0	0	0	0	0	0	42377	1199	1403	1035	0	0	0	0	0	0	0	0	0	0	0	0	7649	12966	7703	5265	4372	781	0	0	0	0	0	0	0	0	0			2955	1760;2228;223;83;921;1668;1535;1233;929;185;919;1363;1664	9
AIEIMTENAR	AIEIMTENAR	10	0	1146.57	MGYG000321874_00647	2	0.999998	2.29364e-06	MS/MS	MS/MS	MS/MS	MS/MS	MS/MS	MS/MS	MS/MS	MS/MS	MS/MS	MS/MS	MS/MS	MS/MS	MS/MS	MS/MS	MS/MS	unmatched	unmatched	unmatched	unmatched	unmatched	unmatched	unmatched	unmatched	unmatched	unmatched	unmatched	unmatched	unmatched	unmatched	unmatched	1	1	1	1	1	1	1	1	1	1	1	1	1	1	1	0	0	0	0	0	0	0	0	0	0	0	0	0	0	0	57098	1221	594	1273	1172	2006	4527	8074	5969	3230	4595	2844	6947	3837	4181	6622	0	0	0	0	0	0	0	0	0	0	0	0	0	0	0			2956	10496	15
AIELC(UniMod:4)DALFC(UniMod:4)EVNPIPVK	AIELCDALFCEVNPIPVK	18	0	2087.04	MGYG000322717_01186;MGYG000322670_01518	2	0.998017	0.00202785	unmatched	unmatched	unmatched	unmatched	unmatched	MS/MS	unmatched	MS/MS	MS/MS	MS/MS	unmatched	MS/MS	MS/MS	MS/MS	unmatched	unmatched	unmatched	unmatched	unmatched	unmatched	MS/MS	MS/MS	MS/MS	MS/MS	MS/MS	unmatched	unmatched	unmatched	unmatched	unmatched	0	0	0	0	0	1	0	1	1	1	0	1	1	1	0	0	0	0	0	0	1	1	1	1	1	0	0	0	0	0	2205	0	0	0	0	0	314	0	80	118	93	0	229	58	168	0	0	0	0	0	0	256	169	175	249	291	0	0	0	0	0			2957	10516;7592	12
AIELEDHFENMGAK	AIELEDHFENMGAK	14	0	1602.73	MGYG000321869_00028	2	0.995699	0.00438784	MS/MS	unmatched	unmatched	unmatched	unmatched	unmatched	unmatched	unmatched	unmatched	unmatched	unmatched	unmatched	unmatched	unmatched	unmatched	MS/MS	MS/MS	MS/MS	unmatched	unmatched	MS/MS	MS/MS	unmatched	unmatched	MS/MS	unmatched	unmatched	unmatched	unmatched	unmatched	1	0	0	0	0	0	0	0	0	0	0	0	0	0	0	1	1	1	0	0	1	1	0	0	1	0	0	0	0	0	4435	396	0	0	0	0	0	0	0	0	0	0	0	0	0	0	545	1006	957	0	0	321	545	0	0	663	0	0	0	0	0			2958	3718	7
AIELLTANAK	AIELLTANAK	10	0	1042.6	MGYG000322881_03326	2	0.998818	0.00121686	unmatched	unmatched	unmatched	unmatched	unmatched	unmatched	MS/MS	unmatched	MS/MS	unmatched	unmatched	MS/MS	unmatched	unmatched	MS/MS	unmatched	unmatched	unmatched	unmatched	unmatched	MS/MS	unmatched	unmatched	MS/MS	unmatched	unmatched	MS/MS	MS/MS	MS/MS	MS/MS	0	0	0	0	0	0	1	0	1	0	0	1	0	0	1	0	0	0	0	0	1	0	0	1	0	0	1	1	1	1	45923	0	0	0	0	0	0	7275	0	974	0	0	2837	0	0	3778	0	0	0	0	0	4275	0	0	3263	0	0	5505	4339	5290	8381			2959	10262	10
AIELSTLQR	AIELSTLQR	9	0	1029.58	MGYG000322466_01551;MGYG000321880_02880;MGYG000322843_03104;MGYG000321715_02210;MGYG000328750_00142;MGYG000321782_01627	2	0.999946	5.33301e-05	unmatched	unmatched	unmatched	unmatched	unmatched	MS/MS	MS/MS	unmatched	unmatched	MS/MS	unmatched	unmatched	MS/MS	unmatched	MS/MS	MS/MS	unmatched	MS/MS	MS/MS	MS/MS	MS/MS	unmatched	unmatched	MS/MS	MS/MS	unmatched	MS/MS	unmatched	unmatched	MS/MS	0	0	0	0	0	1	1	0	0	1	0	0	1	0	1	1	0	1	1	1	1	0	0	1	1	0	1	0	0	1	76134	0	0	0	0	0	1206	13095	0	0	1514	0	0	1637	0	9016	4858	0	6250	9955	10620	3593	0	0	4452	2759	0	2255	0	0	4919			2960	3169;7301;7533;3338;8500;1877	14
AIEMYEFIK	AIEMYEFIK	9	0	1142.57	MGYG000321875_03256	2	0.999753	0.000254782	unmatched	unmatched	unmatched	unmatched	unmatched	unmatched	unmatched	unmatched	unmatched	unmatched	unmatched	unmatched	unmatched	unmatched	unmatched	unmatched	unmatched	unmatched	unmatched	unmatched	MS/MS	MS/MS	MS/MS	MS/MS	MS/MS	unmatched	unmatched	unmatched	unmatched	unmatched	0	0	0	0	0	0	0	0	0	0	0	0	0	0	0	0	0	0	0	0	1	1	1	1	1	0	0	0	0	0	8720	0	0	0	0	0	0	0	0	0	0	0	0	0	0	0	0	0	0	0	0	1875	1426	1441	2154	1822	0	0	0	0	0			2961	10942	5
AIENVVFTAK	AIENVVFTAK	10	0	1090.6	MGYG000413837_00134;MGYG000329893_01793	2	0.999985	1.51503e-05	MS/MS	MS/MS	unmatched	MS/MS	MS/MS	MS/MS	MS/MS	MS/MS	MS/MS	MS/MS	MS/MS	MS/MS	MS/MS	MS/MS	MS/MS	MS/MS	unmatched	MS/MS	MS/MS	MS/MS	MS/MS	MS/MS	MS/MS	MS/MS	MS/MS	MS/MS	MS/MS	MS/MS	MS/MS	MS/MS	1	1	0	1	1	1	1	1	1	1	1	1	1	1	1	1	0	1	1	1	1	1	1	1	1	1	1	1	1	1	200269	1505	2276	0	2112	3848	4938	12464	8254	4060	5978	4490	11631	7516	7865	11739	4053	0	3616	5469	5599	6997	6779	6835	7918	10094	9070	10867	9978	10731	13573			2962	1769;2694	28
AIEPAVAVTDK	AIEPAVAVTDK	11	0	1112.61	MGYG000321844_03956	2	0.999388	0.000630004	MS/MS	MS/MS	unmatched	unmatched	MS/MS	MS/MS	MS/MS	unmatched	MS/MS	MS/MS	MS/MS	MS/MS	MS/MS	MS/MS	MS/MS	unmatched	unmatched	unmatched	unmatched	unmatched	unmatched	unmatched	unmatched	unmatched	unmatched	unmatched	MS/MS	unmatched	MS/MS	unmatched	1	1	0	0	1	1	1	0	1	1	1	1	1	1	1	0	0	0	0	0	0	0	0	0	0	0	1	0	1	0	37217	2049	2180	0	0	2254	3665	3256	0	2979	2772	2604	3683	2872	3444	1663	0	0	0	0	0	0	0	0	0	0	0	1057	0	2732	0			2963	7999	14
AIEPEIDPR	AIEPEIDPR	9	0	1038.53	MGYG000322513_00843	2	0.99949	0.00051161	unmatched	unmatched	unmatched	unmatched	unmatched	unmatched	unmatched	unmatched	unmatched	unmatched	unmatched	unmatched	unmatched	unmatched	unmatched	MS/MS	unmatched	MS/MS	unmatched	MS/MS	MS/MS	MS/MS	MS/MS	unmatched	unmatched	MS/MS	MS/MS	MS/MS	MS/MS	unmatched	0	0	0	0	0	0	0	0	0	0	0	0	0	0	0	1	0	1	0	1	1	1	1	0	0	1	1	1	1	0	24557	0	0	0	0	0	0	0	0	0	0	0	0	0	0	0	1759	0	821	0	1621	2839	2536	1358	0	0	3252	2968	3749	3648	0			2964	6870	10
AIEQGGVSVNQEK	AIEQGGVSVNQEK	13	0	1357.68	MGYG000322902_03307	2	0.999665	0.000332462	unmatched	unmatched	unmatched	unmatched	unmatched	unmatched	unmatched	unmatched	unmatched	unmatched	unmatched	unmatched	unmatched	unmatched	unmatched	MS/MS	MS/MS	MS/MS	MS/MS	unmatched	MS/MS	MS/MS	MS/MS	MS/MS	MS/MS	MS/MS	MS/MS	MS/MS	MS/MS	MS/MS	0	0	0	0	0	0	0	0	0	0	0	0	0	0	0	1	1	1	1	0	1	1	1	1	1	1	1	1	1	1	15470	0	0	0	0	0	0	0	0	0	0	0	0	0	0	0	1281	1783	1196	998	0	1112	869	1493	916	913	1580	593	363	1545	820			2965	14229	14
AIEQLPAPAQVVIPMSQHFGAPC(UniMod:4)TPLVK	AIEQLPAPAQVVIPMSQHFGAPCTPLVK	28	0	2998.58	MGYG000321781_01679	2	0.989421	0.0108542	MS/MS	unmatched	unmatched	unmatched	unmatched	MS/MS	unmatched	unmatched	MS/MS	MS/MS	unmatched	unmatched	unmatched	unmatched	unmatched	unmatched	unmatched	unmatched	unmatched	unmatched	unmatched	unmatched	unmatched	unmatched	unmatched	unmatched	unmatched	unmatched	unmatched	unmatched	1	0	0	0	0	1	0	0	1	1	0	0	0	0	0	0	0	0	0	0	0	0	0	0	0	0	0	0	0	0	985	51	0	0	0	0	433	0	0	214	285	0	0	0	0	0	0	0	0	0	0	0	0	0	0	0	0	0	0	0	0			2966	11597	4
AIEQQLWGYEGATMFK	AIEQQLWGYEGATMFK	16	0	1870.89	MGYG000321948_01409	2	0.999979	2.12763e-05	MS/MS	MS/MS	MS/MS	MS/MS	unmatched	MS/MS	MS/MS	MS/MS	MS/MS	MS/MS	MS/MS	MS/MS	MS/MS	unmatched	MS/MS	unmatched	unmatched	MS/MS	unmatched	MS/MS	unmatched	unmatched	unmatched	unmatched	MS/MS	unmatched	unmatched	unmatched	unmatched	unmatched	1	1	1	1	0	2	2	2	2	2	1	1	2	0	2	0	0	1	0	1	0	0	0	0	1	0	0	0	0	0	21023	836	637	742	557	0	2390	1784	1626	2186	1335	1659	1602	1887	0	2045	0	0	460	0	634	0	0	0	0	635	0	0	0	0	0			2967	1425	23
AIEQQQIK	AIEQQQIK	8	0	956.529	MGYG000321768_01026	2	0.99991	9.19386e-05	unmatched	MS/MS	MS/MS	MS/MS	MS/MS	MS/MS	MS/MS	MS/MS	MS/MS	MS/MS	MS/MS	MS/MS	MS/MS	MS/MS	MS/MS	MS/MS	MS/MS	MS/MS	MS/MS	MS/MS	MS/MS	MS/MS	MS/MS	MS/MS	MS/MS	MS/MS	MS/MS	MS/MS	MS/MS	MS/MS	0	1	1	1	1	1	1	1	1	1	1	1	1	1	1	1	1	1	1	1	1	1	1	1	1	1	1	1	1	1	131179	0	2823	1237	3743	2462	2486	4557	4090	2995	2458	1145	4919	3614	3119	3255	5063	2760	2929	6073	3573	5717	6277	5936	6672	5509	7049	6296	7360	9427	7622			2968	5840	29
AIESAVSTDGHLK	AIESAVSTDGHLK	13	0	1326.68	MGYG000321759_04146	2	0.999989	1.10187e-05	unmatched	unmatched	unmatched	unmatched	unmatched	unmatched	unmatched	unmatched	unmatched	unmatched	unmatched	unmatched	unmatched	unmatched	unmatched	MS/MS	unmatched	MS/MS	MS/MS	MS/MS	MS/MS	MS/MS	MS/MS	MS/MS	MS/MS	MS/MS	MS/MS	MS/MS	MS/MS	MS/MS	0	0	0	0	0	0	0	0	0	0	0	0	0	0	0	1	0	1	1	1	1	1	1	1	1	1	1	1	1	1	8340	0	0	0	0	0	0	0	0	0	0	0	0	0	0	0	449	0	576	562	342	957	846	677	1308	1047	317	412	349	267	226			2969	15215	14
AIESTGNDFDADLHEAIATLPAPAPELK	AIESTGNDFDADLHEAIATLPAPAPELK	28	0	2905.43	MGYG000329893_01279	2	0.999992	7.66494e-06	MS/MS	MS/MS	MS/MS	unmatched	MS/MS	MS/MS	MS/MS	MS/MS	MS/MS	MS/MS	MS/MS	MS/MS	MS/MS	MS/MS	MS/MS	MS/MS	unmatched	unmatched	MS/MS	MS/MS	MS/MS	MS/MS	MS/MS	MS/MS	MS/MS	unmatched	unmatched	unmatched	unmatched	unmatched	1	1	1	0	1	1	1	1	1	1	1	1	1	1	1	1	0	0	1	1	1	1	1	1	1	0	0	0	0	0	15930	996	795	946	0	765	850	1287	1067	1648	1388	183	218	469	424	920	517	0	0	742	729	190	170	373	370	869	0	0	0	0	0			2970	932	22
AIETAGSTDTTAIR	AIETAGSTDTTAIR	14	0	1405.7	MGYG000321898_00748	2	0.999965	3.52784e-05	MS/MS	MS/MS	MS/MS	MS/MS	MS/MS	MS/MS	MS/MS	MS/MS	MS/MS	MS/MS	MS/MS	MS/MS	MS/MS	MS/MS	MS/MS	MS/MS	MS/MS	MS/MS	MS/MS	MS/MS	unmatched	unmatched	unmatched	MS/MS	MS/MS	unmatched	unmatched	unmatched	MS/MS	unmatched	1	1	1	1	1	1	1	1	1	1	1	1	1	1	1	1	1	1	1	1	0	0	0	1	1	0	0	0	1	0	33472	2639	2112	1728	2164	2448	2070	1090	1636	2281	1840	1776	1383	1770	3143	1477	647	701	500	466	782	0	0	0	289	179	0	0	0	340	0			2971	11992	23
AIETGIPK	AIETGIPK	8	0	827.475	MGYG000321759_00101	2	0.999858	0.000145058	unmatched	unmatched	unmatched	unmatched	unmatched	MS/MS	MS/MS	unmatched	unmatched	unmatched	unmatched	MS/MS	unmatched	MS/MS	unmatched	unmatched	unmatched	unmatched	unmatched	unmatched	MS/MS	unmatched	MS/MS	MS/MS	MS/MS	unmatched	MS/MS	MS/MS	unmatched	unmatched	0	0	0	0	0	1	1	0	0	0	0	1	0	1	0	0	0	0	0	0	1	0	1	1	1	0	1	1	0	0	24743	0	0	0	0	0	218	2510	0	0	0	0	257	0	229	0	0	0	0	0	0	12124	0	890	5145	1003	0	1944	420	0	0			2972	3076	10
AIETGLPK	AIETGLPK	8	0	827.475	MGYG000325463_00705;MGYG000321707_00019;MGYG000322301_01026;MGYG000329893_00421;MGYG000321710_05009;MGYG000322513_00138;MGYG000328283_00713;MGYG000322766_01959;MGYG000413837_00179;MGYG000411257_02077	2	0.996292	0.00376086	unmatched	unmatched	unmatched	unmatched	unmatched	unmatched	unmatched	unmatched	unmatched	unmatched	unmatched	unmatched	unmatched	unmatched	MS/MS	unmatched	unmatched	unmatched	unmatched	unmatched	unmatched	MS/MS	MS/MS	unmatched	unmatched	MS/MS	unmatched	unmatched	unmatched	MS/MS	0	0	0	0	0	0	0	0	0	0	0	0	0	0	1	0	0	0	0	0	0	1	1	0	0	1	0	0	0	1	23275	0	0	0	0	0	0	0	0	0	0	0	0	0	0	1098	0	0	0	0	0	0	809	497	0	0	951	0	0	0	19919			2973	1392;1212;1887;726;8429;1729;1616;1797;501;711	5
AIETTTSDYDKEK	AIETTTSDYDKEK	13	1	1499.7	MGYG000411235_00067	2	0.999451	0.00056472	MS/MS	unmatched	MS/MS	unmatched	MS/MS	MS/MS	MS/MS	MS/MS	MS/MS	unmatched	MS/MS	MS/MS	MS/MS	MS/MS	unmatched	MS/MS	MS/MS	MS/MS	MS/MS	MS/MS	MS/MS	MS/MS	MS/MS	MS/MS	MS/MS	MS/MS	MS/MS	MS/MS	MS/MS	MS/MS	1	0	1	0	1	2	1	1	1	0	1	2	1	1	0	2	2	2	2	2	2	2	2	2	2	2	1	1	2	1	29427	188	0	768	0	1004	377	997	55	466	0	5	657	19	25	0	1606	2995	3642	2323	2534	706	1802	2215	1575	1804	1198	538	664	548	703			2974	2938	40
AIETVDAC(UniMod:4)VGR	AIETVDACVGR	11	0	1189.58	MGYG000321884_00871	2	0.999968	3.26552e-05	unmatched	unmatched	unmatched	unmatched	unmatched	MS/MS	MS/MS	MS/MS	MS/MS	MS/MS	MS/MS	MS/MS	MS/MS	MS/MS	MS/MS	unmatched	unmatched	unmatched	unmatched	MS/MS	MS/MS	MS/MS	MS/MS	MS/MS	MS/MS	unmatched	unmatched	MS/MS	unmatched	unmatched	0	0	0	0	0	1	1	1	1	1	1	1	1	1	1	0	0	0	0	1	1	1	1	1	1	0	0	1	0	0	65317	0	0	0	0	0	2700	4246	4377	3301	4235	3288	4510	4279	5782	4475	0	0	0	0	2951	3866	3650	2686	3689	3708	0	0	3569	0	0			2975	4923	17
AIEVGTANFIDPAVTIK	AIEVGTANFIDPAVTIK	17	0	1757.96	MGYG000413837_00143	2	0.99963	0.000376484	MS/MS	MS/MS	MS/MS	unmatched	MS/MS	MS/MS	MS/MS	unmatched	MS/MS	MS/MS	MS/MS	unmatched	MS/MS	unmatched	MS/MS	unmatched	unmatched	unmatched	MS/MS	unmatched	MS/MS	unmatched	unmatched	unmatched	unmatched	unmatched	unmatched	unmatched	unmatched	MS/MS	1	1	1	0	1	1	1	0	1	1	1	0	1	0	1	0	0	0	1	0	1	0	0	0	0	0	0	0	0	1	8135	653	242	838	0	711	765	659	0	821	593	465	0	741	0	382	0	0	0	437	0	385	0	0	0	0	0	0	0	0	436			2976	8544	14
AIEVILEELK	AIEVILEELK	10	0	1155.67	MGYG000413837_01607	2	0.99892	0.00111579	unmatched	unmatched	unmatched	unmatched	unmatched	MS/MS	unmatched	MS/MS	unmatched	MS/MS	MS/MS	unmatched	unmatched	unmatched	MS/MS	unmatched	unmatched	unmatched	unmatched	unmatched	unmatched	unmatched	unmatched	unmatched	unmatched	unmatched	unmatched	unmatched	unmatched	unmatched	0	0	0	0	0	1	0	1	0	1	1	0	0	0	1	0	0	0	0	0	0	0	0	0	0	0	0	0	0	0	10033	0	0	0	0	0	2710	0	1578	0	3033	1372	0	0	0	1338	0	0	0	0	0	0	0	0	0	0	0	0	0	0	0			2977	1022	5
AIEVNPEK	AIEVNPEK	8	0	898.476	MGYG000321707_00528	2	0.999882	0.000120501	unmatched	unmatched	unmatched	unmatched	MS/MS	MS/MS	MS/MS	MS/MS	unmatched	MS/MS	unmatched	MS/MS	unmatched	unmatched	MS/MS	MS/MS	unmatched	unmatched	MS/MS	MS/MS	MS/MS	MS/MS	MS/MS	MS/MS	MS/MS	MS/MS	MS/MS	MS/MS	MS/MS	MS/MS	0	0	0	0	1	1	1	1	0	1	0	1	0	0	1	1	0	0	1	1	1	1	1	1	1	1	1	1	1	1	178208	0	0	0	0	3596	1439	12859	1870	0	3233	0	4514	0	0	8031	2179	0	0	4643	6343	20460	13393	7466	18235	9795	8297	17222	1426	13313	19885			2978	3578	20
AIEYDPNR	AIEYDPNR	8	0	976.461	MGYG000321713_00889;MGYG000321778_00700;MGYG000411257_02379;MGYG000328710_00451;MGYG000321733_00398;MGYG000321869_01216;MGYG000321994_02181	2	0.999202	0.000793085	unmatched	unmatched	unmatched	unmatched	unmatched	unmatched	unmatched	unmatched	unmatched	unmatched	unmatched	unmatched	unmatched	unmatched	unmatched	MS/MS	unmatched	unmatched	MS/MS	MS/MS	MS/MS	MS/MS	unmatched	MS/MS	MS/MS	MS/MS	MS/MS	MS/MS	MS/MS	MS/MS	0	0	0	0	0	0	0	0	0	0	0	0	0	0	0	1	0	0	1	1	1	1	0	1	1	1	1	1	1	1	438532	0	0	0	0	0	0	0	0	0	0	0	0	0	0	0	30066	0	0	36484	39889	41389	32892	0	42358	43525	23939	34624	24372	35041	53948			2979	6125;3457;4190;4066;4037;4254;11598	12
AIEYSANNDNK	AIEYSANNDNK	11	0	1237.56	MGYG000393188_00210	2	0.998708	0.00131387	unmatched	unmatched	unmatched	unmatched	unmatched	unmatched	MS/MS	unmatched	MS/MS	unmatched	unmatched	unmatched	unmatched	unmatched	MS/MS	MS/MS	MS/MS	MS/MS	MS/MS	MS/MS	MS/MS	MS/MS	MS/MS	MS/MS	MS/MS	MS/MS	MS/MS	MS/MS	MS/MS	MS/MS	0	0	0	0	0	0	1	0	1	0	0	0	0	0	1	1	1	1	1	1	1	1	1	1	1	1	1	1	1	1	23077	0	0	0	0	0	0	390	0	401	0	0	0	0	0	135	1513	1404	1276	1304	1932	1700	1349	1405	1381	1571	1218	1176	1780	1738	1395			2980	8660	18
AIEYVHEK	AIEYVHEK	8	0	987.502	MGYG000322513_00115	2	0.999996	4.04406e-06	MS/MS	MS/MS	MS/MS	MS/MS	MS/MS	MS/MS	MS/MS	MS/MS	MS/MS	MS/MS	MS/MS	MS/MS	MS/MS	MS/MS	MS/MS	MS/MS	MS/MS	MS/MS	MS/MS	MS/MS	unmatched	MS/MS	MS/MS	MS/MS	MS/MS	MS/MS	MS/MS	MS/MS	MS/MS	MS/MS	1	1	1	1	1	1	1	1	1	1	1	1	1	1	1	1	1	1	1	1	0	1	1	1	1	1	1	1	1	1	241883	11025	10619	12578	12745	11794	8792	6164	8160	8968	7816	8452	8120	7158	9295	6892	9147	9244	11563	10030	9532	0	7803	9297	7084	6098	5874	3031	2932	6492	5166			2981	362	29
AIFC(UniMod:4)PNGTWLPGEMADAPR	AIFCPNGTWLPGEMADAPR	19	0	2101.97	MGYG000321727_02096;MGYG000322400_00047;MGYG000322881_02046;MGYG000322532_00234;MGYG000331268_02565	2	0.999984	1.67342e-05	unmatched	MS/MS	unmatched	unmatched	unmatched	MS/MS	MS/MS	MS/MS	MS/MS	MS/MS	MS/MS	MS/MS	MS/MS	MS/MS	MS/MS	unmatched	MS/MS	unmatched	MS/MS	MS/MS	MS/MS	MS/MS	MS/MS	MS/MS	MS/MS	MS/MS	unmatched	MS/MS	MS/MS	unmatched	0	1	0	0	0	1	1	1	1	1	1	1	1	1	1	0	1	0	1	1	1	1	1	1	1	1	0	1	1	0	90080	0	1308	0	0	0	1322	4363	2380	3487	2221	4264	5599	4686	3898	5286	0	1831	0	789	1432	9346	6191	6171	6624	7595	3142	0	3509	4626	0			2982	4789;1641;1709;2509;2995	22
AIFC(UniMod:4)PNGTWLVGEMAEAPR	AIFCPNGTWLVGEMAEAPR	19	0	2118	MGYG000410699_00568;MGYG000330537_01814;MGYG000322466_00473	2	0.999983	1.70922e-05	MS/MS	MS/MS	MS/MS	MS/MS	MS/MS	MS/MS	MS/MS	MS/MS	MS/MS	MS/MS	MS/MS	MS/MS	MS/MS	MS/MS	MS/MS	unmatched	MS/MS	unmatched	unmatched	unmatched	MS/MS	MS/MS	unmatched	MS/MS	MS/MS	unmatched	unmatched	unmatched	unmatched	unmatched	1	1	1	1	1	2	1	2	2	2	1	1	2	1	2	0	1	0	0	0	1	1	0	1	1	0	0	0	0	0	53231	1127	1673	1797	1152	885	2947	2927	4105	3480	3204	3451	3998	5430	2788	4252	0	776	0	0	0	2072	2071	0	2809	2277	0	0	0	0	0			2983	519;892;782	26
AIFDKYPEYR	AIFDKYPEYR	10	1	1300.64	MGYG000321876_04717	2	0.999992	8.36825e-06	MS/MS	MS/MS	MS/MS	MS/MS	MS/MS	unmatched	unmatched	MS/MS	unmatched	unmatched	unmatched	unmatched	MS/MS	unmatched	unmatched	MS/MS	MS/MS	unmatched	unmatched	unmatched	unmatched	unmatched	unmatched	unmatched	unmatched	unmatched	unmatched	unmatched	unmatched	unmatched	1	1	1	1	1	0	0	1	0	0	0	0	1	0	0	1	1	0	0	0	0	0	0	0	0	0	0	0	0	0	28727	3873	4438	5068	4486	3081	0	0	1564	0	0	0	0	1868	0	0	2667	1679	0	0	0	0	0	0	0	0	0	0	0	0	0			2984	2826	9
AIFGEKAHETR	AIFGEKAHETR	11	1	1257.65	MGYG000411235_02306	2	0.997747	0.00228898	MS/MS	MS/MS	MS/MS	MS/MS	MS/MS	MS/MS	MS/MS	MS/MS	MS/MS	MS/MS	MS/MS	MS/MS	MS/MS	MS/MS	MS/MS	MS/MS	MS/MS	MS/MS	unmatched	MS/MS	unmatched	unmatched	unmatched	unmatched	unmatched	unmatched	unmatched	unmatched	MS/MS	unmatched	1	1	1	1	1	1	1	1	1	1	1	1	1	1	1	1	1	1	0	1	0	0	0	0	0	0	0	0	1	0	47179	4414	5801	5611	4042	5034	912	900	1196	719	912	3317	2537	2645	2886	648	869	2030	1256	0	1056	0	0	0	0	0	0	0	0	384	0			2985	10824	20
AIFMPNGNWVIGEMAEAPR	AIFMPNGNWVIGEMAEAPR	19	0	2102.01	MGYG000321771_02632	2	0.999994	5.67376e-06	MS/MS	MS/MS	unmatched	MS/MS	MS/MS	MS/MS	MS/MS	MS/MS	MS/MS	MS/MS	MS/MS	MS/MS	MS/MS	MS/MS	MS/MS	unmatched	MS/MS	unmatched	MS/MS	MS/MS	MS/MS	MS/MS	MS/MS	MS/MS	MS/MS	unmatched	unmatched	unmatched	unmatched	unmatched	2	1	0	2	1	1	2	2	1	2	2	2	1	1	2	0	1	0	1	1	1	1	1	2	2	0	0	0	0	0	52724	2436	1475	0	2014	888	2691	3251	3881	4368	3312	4205	2888	5019	373	3082	0	596	0	554	935	2079	1661	2926	2348	1733	0	0	0	0	0			2986	553	32
AIFMPNGTWIVGEMADAPR	AIFMPNGTWIVGEMADAPR	19	0	2075	MGYG000327036_03634	2	0.999678	0.000326647	MS/MS	unmatched	unmatched	unmatched	unmatched	MS/MS	MS/MS	MS/MS	MS/MS	MS/MS	MS/MS	unmatched	MS/MS	unmatched	unmatched	unmatched	unmatched	unmatched	unmatched	unmatched	unmatched	unmatched	MS/MS	unmatched	unmatched	unmatched	unmatched	unmatched	unmatched	unmatched	1	0	0	0	0	1	1	1	1	1	1	0	1	0	0	0	0	0	0	0	0	0	1	0	0	0	0	0	0	0	7275	911	0	0	0	0	557	480	544	1290	833	831	0	854	0	0	0	0	0	0	0	0	0	972	0	0	0	0	0	0	0			2987	9173	9
AIFNEILPEDFPYLNEPTTENLSGK	AIFNEILPEDFPYLNEPTTENLSGK	25	0	2850.4	MGYG000321869_01204	2	0.998411	0.00158085	unmatched	unmatched	unmatched	unmatched	unmatched	unmatched	unmatched	unmatched	unmatched	unmatched	unmatched	unmatched	unmatched	unmatched	unmatched	unmatched	unmatched	unmatched	MS/MS	MS/MS	MS/MS	MS/MS	unmatched	MS/MS	MS/MS	unmatched	unmatched	unmatched	unmatched	unmatched	0	0	0	0	0	0	0	0	0	0	0	0	0	0	0	0	0	0	1	1	1	1	0	1	1	0	0	0	0	0	1486	0	0	0	0	0	0	0	0	0	0	0	0	0	0	0	0	0	0	170	309	132	319	0	375	179	0	0	0	0	0			2988	7768	6
AIFPGIQGGPLMHVIAAK	AIFPGIQGGPLMHVIAAK	18	0	1819.02	MGYG000322466_00477;MGYG000322532_01431;MGYG000322400_01942;MGYG000322843_00198;MGYG000410699_01127;MGYG000322545_03101	2	0.999918	8.16707e-05	MS/MS	unmatched	MS/MS	unmatched	unmatched	MS/MS	unmatched	unmatched	unmatched	unmatched	unmatched	unmatched	unmatched	unmatched	unmatched	unmatched	MS/MS	unmatched	MS/MS	unmatched	MS/MS	unmatched	MS/MS	unmatched	unmatched	unmatched	unmatched	unmatched	unmatched	unmatched	1	0	1	0	0	1	0	0	0	0	0	0	0	0	0	0	1	0	1	0	1	0	1	0	0	0	0	0	0	0	55575	7619	0	7110	0	0	121	0	0	0	0	0	0	0	0	0	0	29758	0	9735	0	566	0	663	0	0	0	0	0	0	0			2989	7339;8598;8565;15435;11543;9867	7
AIFPGTQGGPLMHVIAAK	AIFPGTQGGPLMHVIAAK	18	0	1806.98	MGYG000322670_01456	2	0.999977	2.27001e-05	unmatched	unmatched	MS/MS	unmatched	MS/MS	unmatched	unmatched	unmatched	MS/MS	unmatched	unmatched	unmatched	unmatched	unmatched	unmatched	MS/MS	MS/MS	MS/MS	MS/MS	MS/MS	unmatched	unmatched	unmatched	unmatched	unmatched	unmatched	unmatched	unmatched	unmatched	unmatched	0	0	1	0	1	0	0	0	1	0	0	0	0	0	0	2	2	2	2	1	0	0	0	0	0	0	0	0	0	0	36164	0	0	2229	0	1698	0	0	0	812	0	0	0	0	0	0	5406	9541	8235	5306	2932	0	0	0	0	0	0	0	0	0	0			2990	8244	12
AIFPNPSGMLR	AIFPNPSGMLR	11	0	1201.63	MGYG000322766_01217	2	0.999778	0.000229289	unmatched	unmatched	unmatched	unmatched	MS/MS	unmatched	unmatched	MS/MS	unmatched	MS/MS	unmatched	unmatched	unmatched	unmatched	MS/MS	unmatched	MS/MS	unmatched	unmatched	unmatched	unmatched	unmatched	unmatched	unmatched	unmatched	unmatched	unmatched	unmatched	unmatched	unmatched	0	0	0	0	1	0	0	1	0	1	0	0	0	0	1	0	1	0	0	0	0	0	0	0	0	0	0	0	0	0	22795	0	0	0	0	4827	0	0	3332	0	5885	0	0	0	0	5588	0	3161	0	0	0	0	0	0	0	0	0	0	0	0	0			2991	12047	5
AIFPWQC(UniMod:4)GFYPDSHR	AIFPWQCGFYPDSHR	15	0	1879.85	MGYG000413837_00136	2	0.999938	6.2093e-05	MS/MS	MS/MS	MS/MS	MS/MS	MS/MS	MS/MS	unmatched	MS/MS	MS/MS	MS/MS	unmatched	unmatched	unmatched	unmatched	unmatched	unmatched	unmatched	unmatched	unmatched	MS/MS	unmatched	unmatched	unmatched	unmatched	unmatched	unmatched	unmatched	unmatched	unmatched	unmatched	1	1	1	1	1	1	0	1	1	1	0	0	0	0	0	0	0	0	0	1	0	0	0	0	0	0	0	0	0	0	19602	2919	3726	2834	4165	1941	660	0	835	1030	983	0	0	0	0	0	0	0	0	0	505	0	0	0	0	0	0	0	0	0	0			2992	509	10
AIFYDPANGGK	AIFYDPANGGK	11	0	1151.56	MGYG000321854_00623	2	0.999963	3.80642e-05	unmatched	unmatched	unmatched	unmatched	MS/MS	MS/MS	MS/MS	MS/MS	unmatched	MS/MS	unmatched	MS/MS	MS/MS	MS/MS	MS/MS	unmatched	unmatched	unmatched	unmatched	unmatched	unmatched	MS/MS	MS/MS	unmatched	unmatched	MS/MS	MS/MS	unmatched	MS/MS	MS/MS	0	0	0	0	1	1	1	1	0	1	0	1	1	1	1	0	0	0	0	0	0	1	1	0	0	1	1	0	1	1	39590	0	0	0	0	805	2792	6405	2572	0	2309	0	4057	2280	1634	3935	0	0	0	0	0	0	1477	1139	0	0	1969	3829	0	3014	1366			2993	2816	15
AIGADYPIDR	AIGADYPIDR	10	0	1089.55	MGYG000413837_02131	2	0.99872	0.00131779	unmatched	unmatched	unmatched	unmatched	MS/MS	MS/MS	MS/MS	MS/MS	unmatched	MS/MS	unmatched	MS/MS	unmatched	unmatched	unmatched	unmatched	unmatched	unmatched	unmatched	unmatched	unmatched	unmatched	MS/MS	unmatched	unmatched	unmatched	unmatched	unmatched	unmatched	unmatched	0	0	0	0	1	1	1	1	0	1	0	1	0	0	0	0	0	0	0	0	0	0	1	0	0	0	0	0	0	0	23408	0	0	0	0	2333	2790	4241	3086	0	3084	0	3753	0	0	0	0	0	0	0	0	0	0	4118	0	0	0	0	0	0	0			2994	4216	7
AIGAFQNTQFQLADMATK	AIGAFQNTQFQLADMATK	18	0	1953.96	MGYG000411286_00386;MGYG000322670_00397;MGYG000321851_02372;MGYG000322545_02719;MGYG000322100_00327;MGYG000330308_00825;MGYG000322400_02750;MGYG000322444_02292;MGYG000331268_00948;MGYG000331346_00121	2	0.999998	1.54333e-06	MS/MS	MS/MS	MS/MS	MS/MS	MS/MS	MS/MS	unmatched	unmatched	unmatched	MS/MS	MS/MS	unmatched	unmatched	unmatched	MS/MS	MS/MS	MS/MS	MS/MS	MS/MS	MS/MS	unmatched	unmatched	MS/MS	MS/MS	MS/MS	MS/MS	unmatched	MS/MS	unmatched	MS/MS	1	1	1	1	1	1	0	0	0	1	1	0	0	0	1	1	1	1	1	1	0	0	1	1	1	1	0	1	0	1	83295	3927	3688	2581	1464	2131	2895	0	0	0	2992	4667	0	0	0	1552	5825	7114	9633	3827	8444	0	0	4639	5437	1916	3672	0	3973	0	2908			2995	1818;845;896;1405;1516;2483;1748;1327;865;1556	20
AIGAGAGNPPVVVDETANIEK	AIGAGAGNPPVVVDETANIEK	21	0	2021.04	MGYG000322466_00403	2	0.99972	0.000284693	unmatched	unmatched	unmatched	unmatched	unmatched	unmatched	MS/MS	unmatched	unmatched	unmatched	unmatched	unmatched	MS/MS	unmatched	unmatched	unmatched	unmatched	unmatched	unmatched	unmatched	MS/MS	MS/MS	MS/MS	MS/MS	MS/MS	unmatched	unmatched	unmatched	MS/MS	unmatched	0	0	0	0	0	0	1	0	0	0	0	0	1	0	0	0	0	0	0	0	1	1	1	1	1	0	0	0	1	0	3906	0	0	0	0	0	0	141	0	0	0	0	0	161	0	0	0	0	0	0	0	814	728	460	543	566	0	0	0	489	0			2996	15057	8
AIGDDADIR	AIGDDADIR	9	0	944.456	MGYG000413837_00036	2	0.998151	0.0018373	unmatched	unmatched	unmatched	unmatched	unmatched	unmatched	unmatched	unmatched	unmatched	unmatched	unmatched	MS/MS	unmatched	unmatched	MS/MS	MS/MS	unmatched	MS/MS	MS/MS	MS/MS	MS/MS	MS/MS	MS/MS	MS/MS	MS/MS	MS/MS	MS/MS	MS/MS	MS/MS	MS/MS	0	0	0	0	0	0	0	0	0	0	0	1	0	0	1	1	0	1	1	1	1	1	1	1	1	1	1	1	1	1	142920	0	0	0	0	0	0	0	0	0	0	0	3201	0	0	5684	5777	0	4840	7435	8179	11975	11365	11030	12784	8525	10958	9877	8727	9801	12756			2997	4656	16
AIGDESIVLLK	AIGDESIVLLK	11	0	1156.67	MGYG000325463_00034;MGYG000329893_01078	2	0.999134	0.000877532	MS/MS	unmatched	MS/MS	MS/MS	unmatched	MS/MS	MS/MS	MS/MS	MS/MS	MS/MS	MS/MS	MS/MS	MS/MS	MS/MS	MS/MS	MS/MS	unmatched	unmatched	unmatched	unmatched	MS/MS	unmatched	unmatched	MS/MS	MS/MS	unmatched	unmatched	unmatched	unmatched	unmatched	1	0	1	1	0	1	1	1	1	1	1	1	1	1	1	1	0	0	0	0	1	0	0	1	1	0	0	0	0	0	57346	993	0	827	1005	0	4272	5100	5068	5243	5261	4394	4625	4502	6303	3475	1275	0	0	0	0	857	0	0	2044	2094	0	0	0	0	0			2998	7462;2057	17
AIGEEKDELR	AIGEEKDELR	10	1	1158.59	MGYG000322321_02512	2	0.999793	0.000206716	unmatched	unmatched	unmatched	unmatched	unmatched	unmatched	unmatched	unmatched	unmatched	unmatched	unmatched	unmatched	unmatched	unmatched	unmatched	unmatched	MS/MS	MS/MS	MS/MS	unmatched	unmatched	unmatched	unmatched	unmatched	unmatched	unmatched	unmatched	unmatched	unmatched	unmatched	0	0	0	0	0	0	0	0	0	0	0	0	0	0	0	0	1	1	1	0	0	0	0	0	0	0	0	0	0	0	6156	0	0	0	0	0	0	0	0	0	0	0	0	0	0	0	0	2893	1448	1814	0	0	0	0	0	0	0	0	0	0	0			2999	10535	3
AIGEFVNDNLSNWYVR	AIGEFVNDNLSNWYVR	16	0	1895.92	MGYG000325620_01769;MGYG000329893_00070	2	0.999699	0.000304783	MS/MS	MS/MS	MS/MS	unmatched	MS/MS	MS/MS	MS/MS	MS/MS	MS/MS	MS/MS	unmatched	unmatched	unmatched	unmatched	unmatched	MS/MS	unmatched	MS/MS	MS/MS	MS/MS	MS/MS	unmatched	unmatched	MS/MS	unmatched	unmatched	unmatched	unmatched	unmatched	unmatched	1	1	1	0	1	1	1	1	1	1	0	0	0	0	0	1	0	1	1	1	1	0	0	1	0	0	0	0	0	0	14327	1221	1199	429	0	1443	851	701	909	768	1273	0	0	0	0	0	1149	0	651	1319	696	747	0	0	964	0	0	0	0	0	0			3000	5941;2287	15
AIGFDGVLNYYAGR	AIGFDGVLNYYAGR	14	0	1514.75	MGYG000321850_01972;MGYG000329858_01802	2	0.999927	7.26603e-05	MS/MS	MS/MS	MS/MS	unmatched	unmatched	unmatched	unmatched	unmatched	unmatched	unmatched	unmatched	unmatched	unmatched	unmatched	unmatched	MS/MS	unmatched	unmatched	MS/MS	unmatched	unmatched	MS/MS	unmatched	unmatched	unmatched	unmatched	unmatched	unmatched	unmatched	unmatched	1	1	1	0	0	0	0	0	0	0	0	0	0	0	0	1	0	0	1	0	0	1	0	0	0	0	0	0	0	0	10794	1378	2247	1331	0	0	0	0	0	0	0	0	0	0	0	0	2601	0	0	2697	0	0	537	0	0	0	0	0	0	0	0			3001	12807;14846	6
AIGFLVGQIMK	AIGFLVGQIMK	11	0	1175.67	MGYG000328710_01408	2	0.999941	5.92336e-05	MS/MS	MS/MS	MS/MS	unmatched	unmatched	MS/MS	unmatched	unmatched	MS/MS	unmatched	unmatched	unmatched	unmatched	unmatched	unmatched	MS/MS	MS/MS	MS/MS	MS/MS	MS/MS	MS/MS	unmatched	MS/MS	MS/MS	unmatched	unmatched	unmatched	unmatched	unmatched	unmatched	1	1	1	0	0	1	0	0	1	0	0	0	0	0	0	1	1	1	1	1	1	0	1	1	0	0	0	0	0	0	25219	2257	2173	2050	0	0	921	0	0	633	0	0	0	0	0	0	2821	3798	2815	3160	2165	803	0	820	797	0	0	0	0	0	0			3002	12365	13
AIGFSMEHLGK	AIGFSMEHLGK	11	0	1188.6	MGYG000393188_01534	2	0.99994	6.11505e-05	unmatched	unmatched	MS/MS	MS/MS	unmatched	MS/MS	unmatched	MS/MS	unmatched	MS/MS	MS/MS	unmatched	MS/MS	unmatched	MS/MS	MS/MS	MS/MS	MS/MS	MS/MS	MS/MS	MS/MS	MS/MS	MS/MS	MS/MS	MS/MS	unmatched	unmatched	unmatched	unmatched	unmatched	0	0	1	1	0	1	0	1	0	1	1	0	1	0	1	1	1	1	1	1	1	1	1	1	1	0	0	0	0	0	26067	0	0	934	702	0	734	0	539	0	464	703	0	505	0	264	1947	3594	2340	2027	1746	2091	1866	1942	1854	1807	0	0	0	0	0			3003	2043	18
AIGGEKDELK	AIGGEKDELK	10	1	1058.56	MGYG000321851_00552	2	0.999948	5.15223e-05	MS/MS	MS/MS	unmatched	unmatched	unmatched	unmatched	unmatched	unmatched	unmatched	unmatched	unmatched	MS/MS	unmatched	MS/MS	unmatched	MS/MS	MS/MS	MS/MS	MS/MS	MS/MS	MS/MS	MS/MS	MS/MS	MS/MS	MS/MS	unmatched	unmatched	MS/MS	MS/MS	unmatched	1	1	0	0	0	0	0	0	0	0	0	1	0	1	0	1	1	1	1	1	1	1	1	1	1	0	0	1	1	0	16794	477	895	0	0	0	0	0	0	0	0	0	246	0	645	0	1602	2695	1340	1307	538	1001	926	1073	861	1327	0	0	1249	605	0			3004	8529	16
AIGIVINNPEFADIR	AIGIVINNPEFADIR	15	0	1640.89	MGYG000393188_00343	2	0.9997	0.000308599	unmatched	unmatched	unmatched	unmatched	unmatched	unmatched	MS/MS	unmatched	unmatched	MS/MS	unmatched	unmatched	MS/MS	unmatched	MS/MS	MS/MS	MS/MS	MS/MS	MS/MS	MS/MS	MS/MS	MS/MS	MS/MS	MS/MS	MS/MS	unmatched	unmatched	unmatched	unmatched	unmatched	0	0	0	0	0	0	1	0	0	1	0	0	1	0	1	1	1	1	1	1	1	1	1	1	1	0	0	0	0	0	33221	0	0	0	0	0	0	279	0	0	317	0	0	309	0	434	5262	3437	5289	5258	5244	1349	1413	946	1808	1871	0	0	0	0	0			3005	6703	14
AIGKDEVVGTGLNQVQGYVIELGEQLYNGK	AIGKDEVVGTGLNQVQGYVIELGEQLYNGK	30	1	3190.65	MGYG000324207_01714	2	0.999999	8.33879e-07	MS/MS	MS/MS	MS/MS	MS/MS	MS/MS	MS/MS	unmatched	unmatched	unmatched	unmatched	unmatched	unmatched	unmatched	unmatched	unmatched	MS/MS	unmatched	MS/MS	unmatched	MS/MS	unmatched	unmatched	unmatched	unmatched	unmatched	unmatched	unmatched	unmatched	unmatched	unmatched	1	1	1	1	1	1	0	0	0	0	0	0	0	0	0	1	0	1	0	1	0	0	0	0	0	0	0	0	0	0	4553	791	276	454	1564	934	53	0	0	0	0	0	0	0	0	0	33	0	227	0	218	0	0	0	0	0	0	0	0	0	0			3006	717	9
AIGLESDKDIIEIFGLAEEIK	AIGLESDKDIIEIFGLAEEIK	21	1	2302.23	MGYG000413837_01727;MGYG000329893_00349	2	0.999951	4.85577e-05	MS/MS	MS/MS	MS/MS	unmatched	MS/MS	unmatched	unmatched	unmatched	MS/MS	unmatched	unmatched	unmatched	unmatched	unmatched	unmatched	MS/MS	MS/MS	MS/MS	unmatched	MS/MS	unmatched	unmatched	unmatched	unmatched	unmatched	unmatched	unmatched	unmatched	unmatched	unmatched	1	1	1	0	1	0	0	0	1	0	0	0	0	0	0	1	1	1	0	1	0	0	0	0	0	0	0	0	0	0	2846	404	452	100	0	396	0	0	0	58	0	0	0	0	0	0	326	463	456	0	187	0	0	0	0	0	0	0	0	0	0			3007	312;289	9
AIGLESDKDIIEK	AIGLESDKDIIEK	13	1	1429.77	MGYG000322513_00450	2	0.999968	3.26329e-05	unmatched	unmatched	unmatched	MS/MS	unmatched	MS/MS	MS/MS	MS/MS	MS/MS	MS/MS	MS/MS	unmatched	unmatched	MS/MS	unmatched	MS/MS	MS/MS	MS/MS	MS/MS	MS/MS	MS/MS	MS/MS	MS/MS	MS/MS	MS/MS	unmatched	unmatched	unmatched	unmatched	unmatched	0	0	0	1	0	1	1	1	1	1	1	0	0	1	0	1	1	1	1	1	1	1	1	1	1	0	0	0	0	0	15214	0	0	0	1304	0	721	249	462	509	362	189	0	0	337	0	838	1708	1241	1535	492	779	1520	1293	513	1155	0	0	0	0	0			3008	1454	18
AIGLILAGGNNHR	AIGLILAGGNNHR	13	0	1304.73	MGYG000321796_03205	2	0.999968	3.14367e-05	MS/MS	MS/MS	MS/MS	unmatched	MS/MS	unmatched	unmatched	unmatched	unmatched	unmatched	unmatched	unmatched	unmatched	unmatched	unmatched	MS/MS	MS/MS	MS/MS	MS/MS	MS/MS	unmatched	unmatched	unmatched	unmatched	MS/MS	unmatched	unmatched	unmatched	unmatched	unmatched	1	1	1	0	1	0	0	0	0	0	0	0	0	0	0	1	1	1	1	1	0	0	0	0	1	0	0	0	0	0	21496	610	1179	1467	0	1046	0	0	0	0	0	0	0	0	0	0	3232	4397	3086	2813	3263	0	0	0	0	398	0	0	0	0	0			3009	10036	10
AIGLILAGGSNNK	AIGLILAGGSNNK	13	0	1226.7	MGYG000321856_01540	2	0.999979	2.11316e-05	unmatched	unmatched	unmatched	unmatched	unmatched	unmatched	unmatched	unmatched	unmatched	unmatched	unmatched	unmatched	unmatched	unmatched	unmatched	unmatched	unmatched	MS/MS	unmatched	MS/MS	MS/MS	MS/MS	MS/MS	unmatched	MS/MS	unmatched	unmatched	unmatched	MS/MS	unmatched	0	0	0	0	0	0	0	0	0	0	0	0	0	0	0	0	0	1	0	1	1	1	1	0	1	0	0	0	1	0	25251	0	0	0	0	0	0	0	0	0	0	0	0	0	0	0	0	0	2008	0	2660	6285	2809	4799	0	2999	0	0	0	3688	0			3010	12876	7
AIGLVIPALNGK	AIGLVIPALNGK	12	0	1164.72	MGYG000321835_01349	2	0.999997	3.29794e-06	unmatched	unmatched	unmatched	unmatched	unmatched	unmatched	unmatched	unmatched	MS/MS	unmatched	unmatched	unmatched	MS/MS	unmatched	unmatched	MS/MS	unmatched	unmatched	MS/MS	MS/MS	MS/MS	MS/MS	MS/MS	MS/MS	MS/MS	unmatched	MS/MS	unmatched	unmatched	MS/MS	0	0	0	0	0	0	0	0	1	0	0	0	1	0	0	1	0	0	1	1	1	1	1	1	1	0	1	0	0	1	36864	0	0	0	0	0	0	0	0	309	0	0	0	563	0	0	1029	0	0	2083	1679	6361	3990	7113	4309	4802	0	1931	0	0	2688			3011	3192	12
AIGLVIPELDGK	AIGLVIPELDGK	12	0	1223.71	MGYG000322541_03809	2	0.999958	4.15954e-05	MS/MS	MS/MS	MS/MS	MS/MS	MS/MS	MS/MS	MS/MS	MS/MS	MS/MS	MS/MS	MS/MS	MS/MS	MS/MS	MS/MS	MS/MS	MS/MS	MS/MS	MS/MS	MS/MS	MS/MS	MS/MS	MS/MS	MS/MS	MS/MS	MS/MS	MS/MS	MS/MS	MS/MS	MS/MS	MS/MS	1	1	1	1	1	1	1	1	1	1	1	1	1	1	1	1	1	1	1	1	1	1	1	1	1	1	1	1	1	1	7551571	66098	70713	67361	73304	67382	48660	80491	80285	59959	55871	101792	68528	97590	128126	64151	387969	235100	328936	396386	450789	533564	603893	523554	432385	441674	445993	507593	480232	207943	445243			3012	32	30
AIGLVIPELDGKLIGSAQR	AIGLVIPELDGKLIGSAQR	19	1	1949.13	MGYG000322541_03809	2	0.999956	4.32158e-05	MS/MS	MS/MS	MS/MS	MS/MS	unmatched	unmatched	unmatched	unmatched	unmatched	unmatched	unmatched	unmatched	unmatched	unmatched	unmatched	MS/MS	MS/MS	MS/MS	MS/MS	MS/MS	unmatched	unmatched	unmatched	unmatched	MS/MS	unmatched	unmatched	unmatched	unmatched	unmatched	2	1	2	2	0	0	0	0	0	0	0	0	0	0	0	2	2	2	2	2	0	0	0	0	1	0	0	0	0	0	54418	1648	464	1884	2091	0	0	0	0	0	0	0	0	0	0	0	11399	7968	11025	8710	9118	0	0	0	0	107	0	0	0	0	0			3013	32	18
AIGLVIPELNGK	AIGLVIPELNGK	12	0	1222.73	MGYG000321800_00484;MGYG000411382_01178;MGYG000321902_01587;MGYG000322321_02677;MGYG000324807_03868;MGYG000324525_01959;MGYG000328750_00616;MGYG000321884_03484;MGYG000322101_00082;MGYG000321733_01198;MGYG000321796_00028;MGYG000322599_01030;MGYG000321713_00188;MGYG000322103_01378;MGYG000321854_02820;MGYG000321856_00829;MGYG000331346_02769;MGYG000322881_00322;MGYG000322874_00003;MGYG000331268_02741;MGYG000321826_03218;MGYG000322843_02383;MGYG000321715_01215;MGYG000322670_00818;MGYG000330365_01984;MGYG000322532_02304;MGYG000321771_02179;MGYG000321880_02523;MGYG000321883_02044;MGYG000392614_00195;MGYG000327036_00426;MGYG000321948_00936;MGYG000321727_01306;MGYG000322900_02106;MGYG000321945_02321;MGYG000322281_02429;MGYG000322400_01863;MGYG000322466_01982;MGYG000321839_01040;MGYG000325286_03859;MGYG000410699_00404;MGYG000410901_02215;MGYG000321802_01554;MGYG000321845_01132;MGYG000321821_02043;MGYG000321808_00421;MGYG000322899_00406;MGYG000321875_01953;MGYG000322242_00174;MGYG000326028_00434;MGYG000321851_01610;MGYG000322995_03236;MGYG000322545_00900;MGYG000322902_00065;MGYG000393188_02274	2	0.999995	5.10402e-06	MS/MS	MS/MS	MS/MS	MS/MS	MS/MS	MS/MS	MS/MS	MS/MS	MS/MS	MS/MS	MS/MS	MS/MS	MS/MS	MS/MS	MS/MS	MS/MS	MS/MS	MS/MS	MS/MS	MS/MS	MS/MS	MS/MS	MS/MS	MS/MS	MS/MS	MS/MS	MS/MS	unmatched	MS/MS	MS/MS	1	1	1	1	1	1	1	1	1	1	1	1	1	1	1	1	1	1	1	1	1	1	1	1	1	1	1	0	1	1	11758516	20942	19660	29744	25952	14587	97247	148191	159024	138320	106361	239836	159059	219122	301752	167503	197982	104228	174089	201143	275975	929609	1097850	947867	845132	793617	1360070	1272510	0	478232	1232910			3014	1646;927;495;651;1213;1530;1320;557;1488;401;1657;560;137;2524;1730;2194;1681;1053;1546;965;1111;1613;789;809;216;503;1570;1689;1196;1306;686;695;1308;1073;1871;2152;472;354;1052;2366;427;935;2582;1569;1043;802;4412;2522;2512;798;1367;1298;665;266;383	29
AIGLVIPELNGKLIGSAQR	AIGLVIPELNGKLIGSAQR	19	1	1948.15	MGYG000321800_00484;MGYG000411382_01178;MGYG000321902_01587;MGYG000322321_02677;MGYG000324807_03868;MGYG000321884_03484;MGYG000322599_01030;MGYG000322103_01378;MGYG000321854_02820;MGYG000321856_00829;MGYG000331346_02769;MGYG000322881_00322;MGYG000331268_02741;MGYG000321826_03218;MGYG000322843_02383;MGYG000322670_00818;MGYG000330365_01984;MGYG000322532_02304;MGYG000392614_00195;MGYG000327036_00426;MGYG000321948_00936;MGYG000322900_02106;MGYG000321945_02321;MGYG000322281_02429;MGYG000322400_01863;MGYG000322466_01982;MGYG000321839_01040;MGYG000325286_03859;MGYG000410699_00404;MGYG000410901_02215;MGYG000321845_01132;MGYG000321821_02043;MGYG000321808_00421;MGYG000322899_00406;MGYG000322242_00174;MGYG000326028_00434;MGYG000321851_01610;MGYG000322995_03236;MGYG000322545_00900;MGYG000322902_00065;MGYG000393188_02274	2	0.999984	1.5448e-05	unmatched	unmatched	unmatched	unmatched	MS/MS	unmatched	MS/MS	unmatched	MS/MS	unmatched	unmatched	unmatched	unmatched	unmatched	unmatched	MS/MS	MS/MS	MS/MS	MS/MS	MS/MS	MS/MS	MS/MS	MS/MS	MS/MS	MS/MS	unmatched	unmatched	unmatched	unmatched	unmatched	0	0	0	0	1	0	1	0	1	0	0	0	0	0	0	1	1	1	1	1	1	1	1	1	1	0	0	0	0	0	11783	0	0	0	0	407	0	92	0	84	0	0	0	0	0	0	2366	1221	1858	1637	1688	795	134	817	304	375	0	0	0	0	0			3015	1646;927;495;651;1213;557;560;2524;1730;2194;1681;1053;965;1111;1613;809;216;503;1306;686;695;1073;1871;2152;472;354;1052;2366;427;935;1569;1043;802;4412;2512;798;1367;1298;665;266;383	13
AIGLVIPELSGK	AIGLVIPELSGK	12	0	1195.72	MGYG000321766_04319	2	0.999983	1.75347e-05	unmatched	unmatched	unmatched	unmatched	unmatched	unmatched	unmatched	MS/MS	unmatched	unmatched	MS/MS	unmatched	unmatched	unmatched	unmatched	MS/MS	MS/MS	MS/MS	MS/MS	MS/MS	MS/MS	MS/MS	MS/MS	MS/MS	MS/MS	MS/MS	MS/MS	MS/MS	unmatched	MS/MS	0	0	0	0	0	0	0	1	0	0	1	0	0	0	0	1	1	1	1	1	1	1	1	1	1	1	1	1	0	1	37290	0	0	0	0	0	0	0	320	0	0	483	0	0	0	0	2041	902	1721	2026	1846	2549	4035	4541	3505	2898	2543	3123	2759	0	1988			3016	3903	16
AIGLVVPELNGK	AIGLVVPELNGK	12	0	1208.71	MGYG000321869_00066;MGYG000328710_00216	2	0.999987	1.35147e-05	MS/MS	MS/MS	MS/MS	MS/MS	unmatched	MS/MS	MS/MS	MS/MS	MS/MS	MS/MS	MS/MS	MS/MS	MS/MS	MS/MS	MS/MS	MS/MS	MS/MS	MS/MS	MS/MS	MS/MS	MS/MS	MS/MS	MS/MS	MS/MS	MS/MS	MS/MS	MS/MS	unmatched	MS/MS	MS/MS	1	1	1	1	0	1	1	1	1	1	1	1	1	1	1	1	1	1	1	1	1	1	1	1	1	1	1	0	1	1	1272083	2077	2214	2410	4232	0	10104	29590	31552	22579	11630	23878	26711	33655	41032	21417	16532	3528	10805	15882	13559	109548	132569	119508	94626	109757	97535	96274	0	116258	72615			3017	456;40	28
AIGNEVLEYGADVLLAPALNIHR	AIGNEVLEYGADVLLAPALNIHR	23	0	2447.32	MGYG000329893_01725	2	0.999995	4.92679e-06	MS/MS	MS/MS	MS/MS	MS/MS	MS/MS	MS/MS	MS/MS	MS/MS	MS/MS	MS/MS	unmatched	unmatched	unmatched	unmatched	unmatched	MS/MS	MS/MS	MS/MS	MS/MS	MS/MS	unmatched	unmatched	unmatched	MS/MS	MS/MS	unmatched	unmatched	unmatched	unmatched	unmatched	1	1	1	1	1	1	1	1	1	1	0	0	0	0	0	1	1	1	1	1	0	0	0	1	1	0	0	0	0	0	220608	29157	37460	40568	23563	28233	4262	1781	4460	6061	5008	0	0	0	0	0	8428	8676	7134	5024	6491	0	0	0	3004	1291	0	0	0	0	0			3018	910	17
AIGNFQELNIIVK	AIGNFQELNIIVK	13	0	1457.82	MGYG000325620_00837;MGYG000329893_00627	2	0.999994	6.15664e-06	MS/MS	MS/MS	MS/MS	MS/MS	MS/MS	MS/MS	MS/MS	MS/MS	MS/MS	MS/MS	MS/MS	MS/MS	MS/MS	unmatched	MS/MS	MS/MS	MS/MS	MS/MS	MS/MS	MS/MS	MS/MS	MS/MS	MS/MS	MS/MS	MS/MS	unmatched	unmatched	unmatched	unmatched	MS/MS	1	1	1	1	1	1	1	1	1	1	1	1	1	0	1	1	1	1	1	1	1	1	1	1	1	0	0	0	0	1	41668	1586	2434	2178	3422	2730	2478	2039	2171	1261	1838	1387	1681	1028	0	1191	2071	1661	2230	2104	2233	413	755	691	731	839	0	0	0	0	505			3019	4009;2487	25
AIGPESITTVELDVK	AIGPESITTVELDVK	15	0	1570.84	MGYG000413837_01185	2	0.999662	0.000342109	MS/MS	MS/MS	MS/MS	MS/MS	MS/MS	unmatched	MS/MS	MS/MS	MS/MS	MS/MS	unmatched	unmatched	MS/MS	MS/MS	MS/MS	unmatched	unmatched	unmatched	unmatched	unmatched	MS/MS	unmatched	unmatched	unmatched	unmatched	unmatched	unmatched	unmatched	unmatched	unmatched	1	1	1	1	1	0	1	1	1	1	0	0	1	1	1	0	0	0	0	0	1	0	0	0	0	0	0	0	0	0	17894	1423	1758	2747	1796	1821	0	1229	1121	359	1455	0	0	738	1443	1176	0	0	0	0	0	821	0	0	0	0	0	0	0	0	0			3020	7484	13
AIGTDC(UniMod:4)KDFVVGLVQTK	AIGTDCKDFVVGLVQTK	17	1	1849.96	MGYG000322513_01836	2	0.999993	7.56342e-06	MS/MS	MS/MS	unmatched	MS/MS	MS/MS	MS/MS	MS/MS	MS/MS	MS/MS	MS/MS	MS/MS	MS/MS	MS/MS	MS/MS	MS/MS	unmatched	unmatched	unmatched	unmatched	unmatched	unmatched	unmatched	unmatched	unmatched	MS/MS	unmatched	unmatched	unmatched	unmatched	unmatched	2	1	0	2	2	1	2	1	2	2	1	2	2	1	2	0	0	0	0	0	0	0	0	0	1	0	0	0	0	0	11287	1154	530	0	1719	681	450	890	545	383	463	729	1138	791	132	1505	0	0	0	0	0	0	0	0	0	169	0	0	0	0	0			3021	7475	24
AIGTDGSIAILR	AIGTDGSIAILR	12	0	1185.67	MGYG000327036_01797;MGYG000321884_00525	2	0.999951	4.96396e-05	unmatched	unmatched	MS/MS	MS/MS	MS/MS	MS/MS	MS/MS	unmatched	MS/MS	MS/MS	unmatched	MS/MS	MS/MS	MS/MS	unmatched	MS/MS	MS/MS	MS/MS	unmatched	MS/MS	unmatched	unmatched	unmatched	MS/MS	MS/MS	unmatched	unmatched	unmatched	unmatched	unmatched	0	0	1	1	1	1	1	0	1	1	0	1	1	1	0	1	1	1	0	1	0	0	0	1	1	0	0	0	0	0	41793	0	0	932	1612	1895	2424	3427	0	3829	2494	0	4049	4147	4133	0	2910	1097	2530	0	3456	0	0	0	1532	1318	0	0	0	0	0			3022	12793;9896	16
AIGTDTDRDEAIK	AIGTDTDRDEAIK	13	1	1403.69	MGYG000413837_02089	2	0.997856	0.00218187	unmatched	unmatched	unmatched	unmatched	unmatched	MS/MS	MS/MS	MS/MS	unmatched	MS/MS	unmatched	unmatched	unmatched	unmatched	MS/MS	unmatched	unmatched	unmatched	unmatched	unmatched	MS/MS	MS/MS	MS/MS	MS/MS	unmatched	MS/MS	MS/MS	MS/MS	MS/MS	MS/MS	0	0	0	0	0	1	1	1	0	1	0	0	0	0	1	0	0	0	0	0	1	1	1	1	0	1	1	1	1	1	38686	0	0	0	0	0	652	2342	2550	0	1166	0	0	0	0	1310	0	0	0	0	0	5305	5362	5308	4344	0	2137	1977	1825	2510	1892			3023	931	14
AIGTNTTATK	AIGTNTTATK	10	0	976.519	MGYG000321844_03942;MGYG000321844_03956;MGYG000321844_03954;MGYG000321844_02814;MGYG000321844_03981	2	0.999917	8.45094e-05	MS/MS	MS/MS	MS/MS	MS/MS	MS/MS	MS/MS	MS/MS	MS/MS	MS/MS	MS/MS	MS/MS	MS/MS	MS/MS	MS/MS	MS/MS	MS/MS	unmatched	unmatched	MS/MS	unmatched	unmatched	unmatched	MS/MS	MS/MS	MS/MS	unmatched	MS/MS	unmatched	unmatched	unmatched	1	1	1	1	1	1	1	1	1	1	1	1	1	1	1	1	0	0	1	0	0	0	1	1	1	0	1	0	0	0	68465	2380	2973	4121	3368	3613	4866	6595	4945	4828	3477	3204	2434	4447	5589	6048	1593	0	0	393	0	0	0	1376	762	475	0	968	0	0	0			3024	923;7999;15071;12310;9395	21
AIGTSTTNPNGNVVVR	AIGTSTTNPNGNVVVR	16	0	1598.84	MGYG000326859_01481	2	0.999981	1.94178e-05	MS/MS	MS/MS	MS/MS	MS/MS	MS/MS	MS/MS	MS/MS	MS/MS	MS/MS	MS/MS	MS/MS	MS/MS	MS/MS	MS/MS	unmatched	MS/MS	MS/MS	MS/MS	MS/MS	MS/MS	unmatched	unmatched	unmatched	unmatched	MS/MS	unmatched	unmatched	unmatched	unmatched	unmatched	1	1	1	1	1	1	1	1	1	1	1	1	1	1	0	1	1	1	1	1	0	0	0	0	1	0	0	0	0	0	253578	14477	12769	12548	11116	10494	21490	12749	16072	21648	17675	26742	14765	24662	23293	0	2748	2922	2237	2344	2009	0	0	0	0	810	0	0	0	0	0			3025	177	20
AIGVNAQSK	AIGVNAQSK	9	0	886.487	MGYG000410762_02496	2	0.998423	0.0016118	unmatched	unmatched	unmatched	MS/MS	MS/MS	MS/MS	MS/MS	MS/MS	unmatched	MS/MS	unmatched	MS/MS	MS/MS	unmatched	MS/MS	MS/MS	unmatched	unmatched	unmatched	unmatched	unmatched	MS/MS	MS/MS	unmatched	unmatched	unmatched	MS/MS	unmatched	unmatched	unmatched	0	0	0	1	1	1	1	1	0	1	0	1	1	0	1	1	0	0	0	0	0	1	1	0	0	0	1	0	0	0	86132	0	0	0	7444	7977	3413	10638	5502	0	5645	0	5683	3701	0	10459	7804	0	0	0	0	0	6292	4737	0	0	0	6832	0	0	0			3026	4252	13
AIHAGLEC(UniMod:4)GLFLEK	AIHAGLECGLFLEK	14	0	1556.8	MGYG000321991_01917;MGYG000325570_00197;MGYG000328958_01882;MGYG000329893_01324;MGYG000325463_00066	2	0.999976	2.48098e-05	MS/MS	MS/MS	unmatched	MS/MS	MS/MS	MS/MS	MS/MS	MS/MS	MS/MS	MS/MS	MS/MS	MS/MS	unmatched	unmatched	MS/MS	unmatched	MS/MS	MS/MS	unmatched	unmatched	MS/MS	MS/MS	MS/MS	unmatched	unmatched	unmatched	unmatched	unmatched	unmatched	unmatched	1	1	0	2	1	2	1	2	2	2	1	1	0	0	1	0	1	1	0	0	1	1	1	0	0	0	0	0	0	0	25240	2444	1788	0	3594	2204	3167	481	2561	3391	2004	1171	572	0	0	154	0	724	471	0	0	278	128	100	0	0	0	0	0	0	0			3027	11713;7740;12012;1084;4385	22
AIHAGLEC(UniMod:4)GLFLTK	AIHAGLECGLFLTK	14	0	1528.81	MGYG000392273_01715;MGYG000413837_02373;MGYG000322704_00164	2	0.999987	1.29848e-05	unmatched	unmatched	unmatched	MS/MS	MS/MS	MS/MS	MS/MS	MS/MS	MS/MS	MS/MS	unmatched	unmatched	unmatched	unmatched	unmatched	unmatched	unmatched	unmatched	unmatched	unmatched	unmatched	unmatched	unmatched	MS/MS	unmatched	unmatched	unmatched	unmatched	unmatched	unmatched	0	0	0	1	2	2	1	1	1	2	0	0	0	0	0	0	0	0	0	0	0	0	0	1	0	0	0	0	0	0	12348	0	0	0	3946	1237	2845	160	1723	594	1758	0	0	0	0	0	0	0	0	0	0	0	0	0	82	0	0	0	0	0	0			3028	5595;645;12549	11
AIHEGAGNASLIK	AIHEGAGNASLIK	13	0	1279.69	MGYG000321778_00812;MGYG000328710_01619;MGYG000321713_01717	2	0.999994	5.72065e-06	MS/MS	MS/MS	MS/MS	MS/MS	MS/MS	MS/MS	MS/MS	MS/MS	MS/MS	MS/MS	MS/MS	MS/MS	MS/MS	MS/MS	MS/MS	MS/MS	MS/MS	MS/MS	MS/MS	MS/MS	MS/MS	MS/MS	MS/MS	MS/MS	MS/MS	MS/MS	MS/MS	MS/MS	MS/MS	MS/MS	1	1	1	1	2	2	2	1	1	2	1	2	2	1	2	2	1	2	2	2	2	2	2	2	2	2	2	1	2	2	301528	6978	9821	11818	8622	4690	5864	11491	6194	7828	3823	8792	7391	8815	9046	4694	14936	18472	14640	13821	16438	15680	14366	16504	16034	17647	5158	6160	2827	5225	7741			3029	689;1230;621	50
AIHNAIANNGIDELAVNAANK	AIHNAIANNGIDELAVNAANK	21	0	2132.1	MGYG000413837_01979	2	0.999999	6.03589e-07	MS/MS	MS/MS	MS/MS	MS/MS	MS/MS	MS/MS	MS/MS	MS/MS	MS/MS	MS/MS	MS/MS	MS/MS	MS/MS	MS/MS	MS/MS	unmatched	unmatched	unmatched	unmatched	unmatched	unmatched	unmatched	MS/MS	unmatched	unmatched	unmatched	unmatched	unmatched	unmatched	unmatched	1	1	1	1	1	1	1	1	1	1	1	1	1	1	1	0	0	0	0	0	0	0	1	0	0	0	0	0	0	0	9429	772	896	853	634	436	753	569	455	876	1017	398	562	299	375	375	0	0	0	0	0	0	0	151	0	0	0	0	0	0	0			3030	7881	16
AIHNIENAPFR	AIHNIENAPFR	11	0	1280.66	MGYG000321796_01415;MGYG000322670_02330;MGYG000322400_02274	2	0.99979	0.000209502	MS/MS	unmatched	unmatched	unmatched	unmatched	MS/MS	unmatched	unmatched	MS/MS	unmatched	MS/MS	unmatched	MS/MS	unmatched	unmatched	MS/MS	MS/MS	MS/MS	MS/MS	MS/MS	MS/MS	unmatched	unmatched	unmatched	unmatched	unmatched	unmatched	unmatched	unmatched	unmatched	1	0	0	0	0	1	0	0	1	0	1	0	1	0	0	1	1	1	1	1	1	0	0	0	0	0	0	0	0	0	22405	1655	0	0	0	0	844	0	0	749	0	1123	0	1162	0	0	2815	4549	3631	2725	2744	403	0	0	0	0	0	0	0	0	0			3031	11352;14777;10534	11
AIIADKLNVDENEVTENAEFTK	AIIADKLNVDENEVTENAEFTK	22	1	2462.22	MGYG000413837_01309	2	0.999994	5.97556e-06	MS/MS	MS/MS	MS/MS	MS/MS	MS/MS	MS/MS	MS/MS	MS/MS	MS/MS	MS/MS	MS/MS	MS/MS	MS/MS	unmatched	MS/MS	MS/MS	MS/MS	MS/MS	MS/MS	MS/MS	MS/MS	MS/MS	MS/MS	MS/MS	MS/MS	unmatched	unmatched	unmatched	unmatched	unmatched	1	1	1	1	1	1	1	1	1	1	1	1	1	0	1	1	1	1	1	1	1	1	1	1	1	0	0	0	0	0	103420	4984	6088	6069	7561	10253	3521	1150	1283	2169	3805	243	865	358	0	520	11004	7411	9833	11971	10731	809	519	402	657	1204	0	0	0	0	0			3032	188	24
AIIAENVTVNDNVK	AIIAENVTVNDNVK	14	0	1498.8	MGYG000322532_00277	2	0.999745	0.000262147	unmatched	unmatched	unmatched	MS/MS	MS/MS	MS/MS	MS/MS	MS/MS	MS/MS	MS/MS	MS/MS	MS/MS	MS/MS	MS/MS	MS/MS	MS/MS	unmatched	MS/MS	MS/MS	MS/MS	MS/MS	MS/MS	MS/MS	MS/MS	MS/MS	unmatched	MS/MS	unmatched	MS/MS	MS/MS	0	0	0	1	1	1	1	1	1	1	1	1	1	1	1	1	0	1	1	1	1	1	1	1	1	0	1	0	1	1	91955	0	0	0	3338	2558	3394	3607	2649	2371	5614	1744	5995	3928	4661	4194	5763	0	4970	3702	5022	5487	4038	3597	3254	4796	0	1618	0	3357	2287			3033	2087	24
AIIAGDIDR	AIIAGDIDR	9	0	942.513	MGYG000321759_01149;MGYG000325406_02021	2	0.998896	0.00113671	unmatched	unmatched	unmatched	unmatched	unmatched	unmatched	MS/MS	unmatched	unmatched	unmatched	unmatched	unmatched	unmatched	unmatched	MS/MS	unmatched	unmatched	unmatched	unmatched	unmatched	MS/MS	unmatched	unmatched	MS/MS	MS/MS	unmatched	MS/MS	MS/MS	MS/MS	MS/MS	0	0	0	0	0	0	1	0	0	0	0	0	0	0	1	0	0	0	0	0	1	0	0	1	1	0	1	1	1	1	26025	0	0	0	0	0	0	2068	0	0	0	0	0	0	0	1125	0	0	0	0	0	5898	0	0	4372	921	0	3224	132	1844	6437			3034	2055;2632	9
AIIC(UniMod:4)VGGGSMK	AIICVGGGSMK	11	0	1091.55	MGYG000330365_00735;MGYG000393188_02048	2	0.99986	0.000143663	unmatched	unmatched	unmatched	unmatched	unmatched	unmatched	unmatched	unmatched	MS/MS	unmatched	unmatched	unmatched	unmatched	unmatched	unmatched	unmatched	unmatched	MS/MS	MS/MS	unmatched	MS/MS	MS/MS	MS/MS	MS/MS	MS/MS	MS/MS	MS/MS	unmatched	MS/MS	MS/MS	0	0	0	0	0	0	0	0	1	0	0	0	0	0	0	0	0	1	1	0	1	1	1	1	1	1	1	0	1	1	50167	0	0	0	0	0	0	0	0	4467	0	0	0	0	0	0	0	0	3823	2628	0	3855	3216	3397	4698	5848	4710	4763	0	3490	5267			3035	11332;7701	12
AIIDFEGEGVIR	AIIDFEGEGVIR	12	0	1317.69	MGYG000322400_01085	2	0.99859	0.0014457	unmatched	unmatched	unmatched	unmatched	unmatched	unmatched	MS/MS	MS/MS	MS/MS	MS/MS	unmatched	MS/MS	MS/MS	MS/MS	MS/MS	MS/MS	unmatched	MS/MS	MS/MS	unmatched	MS/MS	MS/MS	MS/MS	MS/MS	MS/MS	unmatched	MS/MS	unmatched	unmatched	unmatched	0	0	0	0	0	0	1	1	1	1	0	1	1	1	1	1	0	1	1	0	1	1	1	1	1	0	1	0	0	0	36887	0	0	0	0	0	0	934	1173	860	790	0	1009	910	1743	876	1451	0	2132	1222	0	4155	3865	3764	4498	3857	0	3641	0	0	0			3036	2671	17
AIIDKLEAK	AIIDKLEAK	9	1	999.596	MGYG000321994_01925	2	0.999676	0.000323009	unmatched	unmatched	unmatched	unmatched	unmatched	unmatched	unmatched	unmatched	unmatched	unmatched	unmatched	unmatched	unmatched	unmatched	unmatched	MS/MS	MS/MS	MS/MS	MS/MS	MS/MS	unmatched	unmatched	unmatched	unmatched	unmatched	unmatched	unmatched	unmatched	unmatched	unmatched	0	0	0	0	0	0	0	0	0	0	0	0	0	0	0	1	1	1	1	1	0	0	0	0	0	0	0	0	0	0	12856	0	0	0	0	0	0	0	0	0	0	0	0	0	0	0	2982	3175	2112	2014	2571	0	0	0	0	0	0	0	0	0	0			3037	3449	5
AIIDSDLGIMPENNGEIIR	AIIDSDLGIMPENNGEIIR	19	0	2069.05	MGYG000321759_03433	2	0.999848	0.0001563	unmatched	unmatched	unmatched	unmatched	unmatched	unmatched	unmatched	unmatched	MS/MS	unmatched	unmatched	unmatched	unmatched	unmatched	MS/MS	unmatched	unmatched	MS/MS	unmatched	unmatched	MS/MS	MS/MS	MS/MS	MS/MS	MS/MS	unmatched	unmatched	MS/MS	unmatched	unmatched	0	0	0	0	0	0	0	0	1	0	0	0	0	0	1	0	0	1	0	0	1	1	1	1	1	0	0	1	0	0	10888	0	0	0	0	0	0	0	0	1019	0	0	0	0	0	347	0	0	1086	0	0	1252	1787	721	1881	1254	0	0	1537	0	0			3038	16647	9
AIIDSHFTLLPEPR	AIIDSHFTLLPEPR	14	0	1607.87	MGYG000322513_00453	2	0.999937	6.43871e-05	MS/MS	MS/MS	MS/MS	MS/MS	MS/MS	MS/MS	MS/MS	MS/MS	MS/MS	MS/MS	MS/MS	unmatched	MS/MS	unmatched	MS/MS	unmatched	unmatched	MS/MS	MS/MS	unmatched	unmatched	unmatched	unmatched	MS/MS	unmatched	unmatched	unmatched	unmatched	unmatched	unmatched	1	1	1	1	2	1	2	1	1	1	1	0	1	0	2	0	0	1	1	0	0	0	0	1	0	0	0	0	0	0	17111	1311	955	2069	2133	2560	950	889	1011	1007	992	639	0	468	0	671	0	0	744	618	0	0	0	0	85	0	0	0	0	0	0			3039	11187	19
AIIDSLHEFNPMMGHR	AIIDSLHEFNPMMGHR	16	0	1866.89	MGYG000321898_03206;MGYG000331207_01383	2	0.999996	3.97639e-06	MS/MS	MS/MS	MS/MS	MS/MS	MS/MS	MS/MS	unmatched	MS/MS	MS/MS	MS/MS	unmatched	unmatched	unmatched	unmatched	unmatched	MS/MS	MS/MS	MS/MS	MS/MS	MS/MS	unmatched	unmatched	unmatched	unmatched	unmatched	unmatched	unmatched	unmatched	unmatched	unmatched	1	1	1	1	1	1	0	1	1	1	0	0	0	0	0	1	1	1	1	1	0	0	0	0	0	0	0	0	0	0	44145	3532	4611	5742	2597	2361	604	0	537	1114	829	0	0	0	0	0	2477	11942	4052	1616	2125	0	0	0	0	0	0	0	0	0	0			3040	1093;824	14
AIIEAAIAC(UniMod:4)K	AIIEAAIACK	10	0	1058.58	MGYG000329893_01028	2	0.999938	6.34883e-05	unmatched	unmatched	unmatched	unmatched	MS/MS	MS/MS	MS/MS	MS/MS	MS/MS	MS/MS	MS/MS	MS/MS	MS/MS	MS/MS	MS/MS	unmatched	unmatched	MS/MS	unmatched	MS/MS	MS/MS	MS/MS	MS/MS	MS/MS	MS/MS	unmatched	MS/MS	MS/MS	MS/MS	MS/MS	0	0	0	0	1	1	1	1	1	1	1	1	1	1	1	0	0	1	0	1	1	1	1	1	1	0	1	1	1	1	115335	0	0	0	0	4005	3625	11241	3841	3818	5512	3189	9126	4683	3738	7573	0	0	3737	0	5113	5461	2878	2886	5465	5422	0	5875	5564	6245	6327			3041	356	22
AIIEAALNMK	AIIEAALNMK	10	0	1072.59	MGYG000411257_02573;MGYG000413837_00201	2	0.999982	1.78665e-05	unmatched	unmatched	unmatched	unmatched	MS/MS	MS/MS	MS/MS	MS/MS	MS/MS	MS/MS	MS/MS	MS/MS	MS/MS	MS/MS	MS/MS	unmatched	unmatched	unmatched	MS/MS	MS/MS	MS/MS	MS/MS	MS/MS	MS/MS	MS/MS	MS/MS	MS/MS	MS/MS	MS/MS	MS/MS	0	0	0	0	1	1	1	1	1	1	1	1	1	1	1	0	0	0	1	1	1	1	1	1	1	1	1	1	1	1	128176	0	0	0	0	1683	4022	15875	9627	5538	7932	2046	15538	7610	3700	15116	0	0	0	1664	1263	3944	2193	1863	4842	3597	2700	5328	3142	4718	4224			3042	796;147	23
AIIEAPFYGNNVIK	AIIEAPFYGNNVIK	14	0	1547.83	MGYG000322902_03383;MGYG000327036_03104	2	0.999993	6.6916e-06	unmatched	MS/MS	MS/MS	unmatched	MS/MS	MS/MS	MS/MS	MS/MS	MS/MS	MS/MS	MS/MS	MS/MS	MS/MS	MS/MS	MS/MS	MS/MS	MS/MS	MS/MS	MS/MS	MS/MS	MS/MS	MS/MS	MS/MS	MS/MS	MS/MS	MS/MS	MS/MS	unmatched	MS/MS	MS/MS	0	1	1	0	1	1	1	1	1	1	1	1	1	1	1	1	1	1	1	1	1	1	1	1	1	1	1	0	1	1	242581	0	1403	1769	0	1348	1469	2960	2812	1797	1490	4219	4325	5233	3894	3541	10021	5885	6848	7712	8393	23207	23316	20624	19380	18071	4871	24465	0	5757	27761			3043	716;1141	27
AIIEAPFYGNNVVK	AIIEAPFYGNNVVK	14	0	1533.82	MGYG000321902_03093	2	0.99996	4.08732e-05	MS/MS	unmatched	unmatched	unmatched	unmatched	MS/MS	MS/MS	MS/MS	unmatched	MS/MS	MS/MS	MS/MS	MS/MS	MS/MS	MS/MS	MS/MS	unmatched	unmatched	MS/MS	MS/MS	MS/MS	MS/MS	MS/MS	MS/MS	MS/MS	unmatched	MS/MS	unmatched	MS/MS	unmatched	1	0	0	0	0	1	1	1	0	1	1	1	1	1	1	1	0	0	1	1	1	1	1	1	1	0	1	0	1	0	53543	790	0	0	0	0	1241	3210	1718	0	1678	1710	2979	3046	2727	2403	1383	0	0	2069	3132	2544	3990	2981	4949	4432	0	4951	0	1601	0			3044	1345	20
AIIEFPAVAEMISVMK	AIIEFPAVAEMISVMK	16	0	1747.92	MGYG000321991_01886	2	0.999998	1.54307e-06	MS/MS	MS/MS	MS/MS	unmatched	MS/MS	MS/MS	unmatched	unmatched	unmatched	unmatched	unmatched	unmatched	unmatched	unmatched	unmatched	unmatched	MS/MS	MS/MS	unmatched	unmatched	unmatched	unmatched	unmatched	unmatched	unmatched	unmatched	unmatched	unmatched	unmatched	unmatched	2	2	2	0	2	1	0	0	0	0	0	0	0	0	0	0	2	1	0	0	0	0	0	0	0	0	0	0	0	0	33657	7297	9156	10419	0	1024	88	0	0	0	0	0	0	0	0	0	0	3683	1987	0	0	0	0	0	0	0	0	0	0	0	0			3045	5358	12
AIIEFPAVAEMLSVMK	AIIEFPAVAEMLSVMK	16	0	1747.92	MGYG000325570_01224	2	0.999999	6.52837e-07	MS/MS	MS/MS	MS/MS	MS/MS	MS/MS	MS/MS	MS/MS	unmatched	MS/MS	unmatched	unmatched	unmatched	unmatched	unmatched	unmatched	MS/MS	MS/MS	MS/MS	MS/MS	MS/MS	unmatched	unmatched	unmatched	unmatched	unmatched	unmatched	unmatched	unmatched	unmatched	unmatched	1	1	1	1	2	1	1	0	2	0	0	0	0	0	0	2	2	2	1	2	0	0	0	0	0	0	0	0	0	0	28448	5386	1650	2166	111	1254	1648	1166	0	2364	0	0	0	0	0	0	2390	4104	2514	1828	1864	0	0	0	0	0	0	0	0	0	0			3046	3464	19
AIIEFPAVSEMLSVMK	AIIEFPAVSEMLSVMK	16	0	1763.92	MGYG000325463_01898	2	0.999903	9.83341e-05	unmatched	unmatched	MS/MS	unmatched	MS/MS	MS/MS	unmatched	MS/MS	MS/MS	MS/MS	MS/MS	unmatched	unmatched	unmatched	unmatched	unmatched	unmatched	unmatched	unmatched	unmatched	unmatched	MS/MS	unmatched	unmatched	unmatched	unmatched	unmatched	unmatched	unmatched	unmatched	0	0	1	0	1	1	0	1	1	1	1	0	0	0	0	0	0	0	0	0	0	1	0	0	0	0	0	0	0	0	7345	0	0	789	0	641	690	0	1373	734	1470	612	0	0	0	0	0	0	0	0	0	0	1031	0	0	0	0	0	0	0	0			3047	5671	8
AIIEFPAVYEMLSVMK	AIIEFPAVYEMLSVMK	16	0	1839.95	MGYG000413837_00131	2	0.999921	7.87838e-05	MS/MS	MS/MS	MS/MS	unmatched	unmatched	unmatched	unmatched	unmatched	unmatched	unmatched	unmatched	unmatched	unmatched	unmatched	unmatched	MS/MS	MS/MS	MS/MS	MS/MS	unmatched	unmatched	unmatched	unmatched	unmatched	unmatched	unmatched	unmatched	unmatched	unmatched	unmatched	1	1	1	0	0	0	0	0	0	0	0	0	0	0	0	1	1	1	1	0	0	0	0	0	0	0	0	0	0	0	14135	2653	3218	3722	0	0	0	0	0	0	0	0	0	0	0	0	670	2225	946	698	0	0	0	0	0	0	0	0	0	0	0			3048	458	7
AIIEIRPQGK	AIIEIRPQGK	10	1	1123.67	MGYG000321759_01490	2	0.9999	9.94675e-05	unmatched	unmatched	unmatched	unmatched	unmatched	unmatched	unmatched	unmatched	unmatched	unmatched	unmatched	unmatched	unmatched	unmatched	unmatched	MS/MS	MS/MS	MS/MS	MS/MS	MS/MS	MS/MS	MS/MS	unmatched	MS/MS	MS/MS	unmatched	unmatched	unmatched	unmatched	unmatched	0	0	0	0	0	0	0	0	0	0	0	0	0	0	0	1	1	1	1	1	1	1	0	1	1	0	0	0	0	0	7001	0	0	0	0	0	0	0	0	0	0	0	0	0	0	0	746	1400	1210	1082	1207	173	689	0	306	185	0	0	0	0	0			3049	13785	9
AIIENYTSESGVR	AIIENYTSESGVR	13	0	1437.71	MGYG000329893_00177	2	0.997826	0.00216168	MS/MS	unmatched	unmatched	MS/MS	MS/MS	unmatched	MS/MS	unmatched	unmatched	MS/MS	unmatched	unmatched	unmatched	MS/MS	MS/MS	MS/MS	unmatched	MS/MS	MS/MS	MS/MS	MS/MS	unmatched	unmatched	unmatched	MS/MS	unmatched	unmatched	unmatched	unmatched	unmatched	1	0	0	1	1	0	1	0	0	1	0	0	0	1	1	1	0	1	1	1	1	0	0	0	1	0	0	0	0	0	18860	1116	0	0	940	1848	0	1549	0	0	1823	0	0	0	2178	943	1353	0	2302	1702	1217	621	0	0	0	1263	0	0	0	0	0			3050	9857	13
AIIFPGFFGDSDVTR	AIIFPGFFGDSDVTR	15	0	1640.82	MGYG000411257_02296	2	0.999835	0.000164674	MS/MS	MS/MS	MS/MS	MS/MS	MS/MS	MS/MS	MS/MS	MS/MS	MS/MS	MS/MS	MS/MS	MS/MS	MS/MS	MS/MS	MS/MS	MS/MS	MS/MS	MS/MS	MS/MS	MS/MS	unmatched	unmatched	unmatched	unmatched	unmatched	unmatched	unmatched	unmatched	unmatched	unmatched	1	1	1	1	1	1	1	1	1	1	1	1	1	1	1	1	1	1	1	1	0	0	0	0	0	0	0	0	0	0	28798	2216	1709	1570	2517	2389	1368	965	1510	1681	1668	1590	754	1846	306	1651	997	740	1110	906	1296	0	0	0	0	0	0	0	0	0	0			3051	14743	20
AIIGLSDLK	AIIGLSDLK	9	0	928.559	MGYG000321796_01472;MGYG000322545_02653	2	0.999377	0.000630097	unmatched	unmatched	unmatched	unmatched	unmatched	unmatched	unmatched	unmatched	unmatched	unmatched	unmatched	unmatched	unmatched	unmatched	unmatched	unmatched	unmatched	unmatched	unmatched	unmatched	unmatched	MS/MS	MS/MS	unmatched	MS/MS	MS/MS	MS/MS	unmatched	MS/MS	MS/MS	0	0	0	0	0	0	0	0	0	0	0	0	0	0	0	0	0	0	0	0	0	1	1	0	1	1	1	0	1	1	64785	0	0	0	0	0	0	0	0	0	0	0	0	0	0	0	0	0	0	0	0	0	1448	967	0	1152	2210	12022	0	3235	43747			3052	5607;3359	7
AIIGLSNLK	AIIGLSNLK	9	0	927.575	MGYG000322321_00442	2	0.999432	0.000578416	unmatched	unmatched	unmatched	unmatched	unmatched	unmatched	unmatched	unmatched	unmatched	unmatched	unmatched	unmatched	unmatched	unmatched	unmatched	unmatched	unmatched	unmatched	unmatched	unmatched	MS/MS	unmatched	unmatched	MS/MS	unmatched	unmatched	MS/MS	unmatched	unmatched	MS/MS	0	0	0	0	0	0	0	0	0	0	0	0	0	0	0	0	0	0	0	0	1	0	0	1	0	0	1	0	0	1	13893	0	0	0	0	0	0	0	0	0	0	0	0	0	0	0	0	0	0	0	0	1582	0	0	712	0	0	3001	0	0	8597			3053	3885	4
AIIGVDTGLFK	AIIGVDTGLFK	11	0	1132.65	MGYG000326028_03083	2	0.999943	5.82748e-05	MS/MS	MS/MS	MS/MS	MS/MS	MS/MS	MS/MS	MS/MS	MS/MS	MS/MS	MS/MS	MS/MS	MS/MS	MS/MS	MS/MS	MS/MS	MS/MS	unmatched	unmatched	MS/MS	MS/MS	MS/MS	MS/MS	MS/MS	MS/MS	MS/MS	unmatched	unmatched	unmatched	unmatched	unmatched	1	1	1	1	1	1	1	1	1	1	1	1	1	1	1	1	0	0	1	1	1	1	1	1	1	0	0	0	0	0	410080	10422	7328	4620	8054	15954	21690	31774	29211	30442	28148	31450	38398	32808	30369	36387	9569	0	0	6002	8356	4225	4355	4238	7671	8597	0	0	0	0	0			3054	946	23
AIIIGHGGSR	AIIIGHGGSR	10	0	979.556	MGYG000322513_00914	2	0.999793	0.000205539	MS/MS	MS/MS	MS/MS	unmatched	MS/MS	unmatched	unmatched	unmatched	unmatched	unmatched	unmatched	unmatched	unmatched	unmatched	unmatched	MS/MS	MS/MS	MS/MS	MS/MS	MS/MS	unmatched	MS/MS	MS/MS	MS/MS	MS/MS	unmatched	unmatched	unmatched	unmatched	unmatched	1	1	1	0	1	0	0	0	0	0	0	0	0	0	0	1	1	1	1	1	0	1	1	1	1	0	0	0	0	0	16045	1295	1313	1036	0	741	0	0	0	0	0	0	0	0	0	0	1849	1747	2058	1580	1296	0	1119	677	486	842	0	0	0	0	0			3055	2364	13
AIIINQAVPGTNAAIDK	AIIINQAVPGTNAAIDK	17	0	1707.95	MGYG000321883_00247	2	0.999996	4.1199e-06	unmatched	unmatched	unmatched	MS/MS	MS/MS	MS/MS	MS/MS	MS/MS	MS/MS	MS/MS	MS/MS	MS/MS	MS/MS	MS/MS	MS/MS	MS/MS	MS/MS	MS/MS	MS/MS	MS/MS	MS/MS	MS/MS	MS/MS	MS/MS	MS/MS	MS/MS	MS/MS	MS/MS	MS/MS	MS/MS	0	0	0	1	1	1	1	1	1	1	1	1	1	1	1	1	1	1	1	1	1	1	1	1	1	1	1	1	1	1	206055	0	0	0	3254	4260	3777	7201	6035	2030	5853	2956	7251	6092	8157	5683	8135	1019	6289	8813	8824	14517	13084	14771	12280	13182	9240	9860	8341	9966	5173			3056	2508	27
AIIMGMSSENGFEK	AIIMGMSSENGFEK	14	0	1512.69	MGYG000413837_00025;MGYG000322513_00871	2	0.999486	0.000525455	unmatched	unmatched	unmatched	unmatched	unmatched	MS/MS	MS/MS	MS/MS	MS/MS	MS/MS	MS/MS	MS/MS	MS/MS	MS/MS	MS/MS	unmatched	unmatched	unmatched	unmatched	unmatched	MS/MS	MS/MS	MS/MS	MS/MS	MS/MS	unmatched	MS/MS	unmatched	unmatched	unmatched	0	0	0	0	0	1	1	1	1	1	1	1	1	1	1	0	0	0	0	0	1	1	1	1	1	0	1	0	0	0	27837	0	0	0	0	0	2014	2467	1451	1103	1815	1884	2361	2589	1137	2118	0	0	0	0	0	1541	1518	1722	991	1421	0	1698	0	0	0			3057	486;1548	16
AIINEPEILLLDEPLGALDLK	AIINEPEILLLDEPLGALDLK	21	0	2288.29	MGYG000322400_01057	2	0.99951	0.000498679	MS/MS	unmatched	unmatched	unmatched	unmatched	MS/MS	MS/MS	MS/MS	MS/MS	MS/MS	MS/MS	unmatched	unmatched	unmatched	unmatched	unmatched	unmatched	MS/MS	MS/MS	unmatched	unmatched	unmatched	unmatched	unmatched	unmatched	unmatched	unmatched	unmatched	unmatched	unmatched	1	0	0	0	0	1	1	1	1	1	1	0	0	0	0	0	0	1	1	0	0	0	0	0	0	0	0	0	0	0	1597	114	0	0	0	0	108	261	196	222	202	123	0	0	0	0	0	0	140	227	0	0	0	0	0	0	0	0	0	0	0			3058	12205	9
AIINSELGITPENNGEVIR	AIINSELGITPENNGEVIR	19	0	2038.07	MGYG000329893_00613;MGYG000413837_00677;MGYG000322513_01246	2	0.999991	8.85475e-06	MS/MS	MS/MS	MS/MS	MS/MS	MS/MS	MS/MS	MS/MS	MS/MS	MS/MS	MS/MS	MS/MS	MS/MS	MS/MS	MS/MS	MS/MS	MS/MS	MS/MS	MS/MS	MS/MS	MS/MS	MS/MS	MS/MS	MS/MS	MS/MS	MS/MS	unmatched	MS/MS	unmatched	MS/MS	unmatched	1	1	1	1	1	1	1	1	1	1	1	1	1	1	1	1	1	1	1	1	1	1	1	1	1	0	1	0	1	0	59193	1070	883	786	965	469	1146	5989	1387	820	1822	1085	3481	2260	3105	3247	3458	1773	1988	3383	5694	1813	1409	1136	4413	3906	0	1068	0	623	0			3059	1647;6850;12554	27
AIITATTTDGSNK	AIITATTTDGSNK	13	0	1291.66	MGYG000322400_00951	2	0.999994	5.67376e-06	MS/MS	MS/MS	MS/MS	MS/MS	MS/MS	MS/MS	MS/MS	MS/MS	MS/MS	MS/MS	MS/MS	MS/MS	MS/MS	MS/MS	MS/MS	MS/MS	unmatched	MS/MS	MS/MS	MS/MS	MS/MS	MS/MS	MS/MS	MS/MS	MS/MS	MS/MS	MS/MS	MS/MS	MS/MS	MS/MS	1	1	1	1	1	1	1	1	1	1	1	1	1	1	1	1	0	1	1	1	1	1	1	1	1	1	1	1	1	1	73618	4601	3540	2227	4897	5650	4292	3643	3008	4463	4540	2971	3116	3484	4430	3376	1695	0	2319	1193	1265	1104	841	1053	457	1282	969	630	1176	801	579			3060	3172	29
AIITDSYSGR	AIITDSYSGR	10	0	1081.54	MGYG000321759_01124	2	0.999311	0.000709404	unmatched	unmatched	unmatched	unmatched	unmatched	unmatched	unmatched	unmatched	unmatched	unmatched	unmatched	unmatched	unmatched	unmatched	MS/MS	MS/MS	unmatched	MS/MS	unmatched	MS/MS	MS/MS	MS/MS	MS/MS	MS/MS	MS/MS	unmatched	MS/MS	MS/MS	MS/MS	MS/MS	0	0	0	0	0	0	0	0	0	0	0	0	0	0	1	1	0	1	0	1	1	1	1	1	1	0	1	1	1	1	25393	0	0	0	0	0	0	0	0	0	0	0	0	0	0	761	788	0	1176	0	1852	2467	1335	1169	3016	2392	0	2596	2004	2067	3763			3061	5202	13
AIITDSYTGR	AIITDSYTGR	10	0	1095.56	MGYG000413837_00660	2	0.998419	0.0016216	unmatched	unmatched	unmatched	unmatched	unmatched	MS/MS	MS/MS	MS/MS	unmatched	unmatched	unmatched	MS/MS	unmatched	MS/MS	MS/MS	unmatched	unmatched	MS/MS	MS/MS	MS/MS	MS/MS	MS/MS	unmatched	MS/MS	MS/MS	unmatched	unmatched	MS/MS	MS/MS	MS/MS	0	0	0	0	0	1	1	1	0	0	0	1	0	1	1	0	0	1	1	1	1	1	0	1	1	0	0	1	1	1	23697	0	0	0	0	0	1393	2041	1646	0	0	0	1419	0	1070	1916	0	0	965	1260	1405	1907	867	0	1679	1423	0	0	1471	1149	2078			3062	4000	16
AIIVADDAAC(UniMod:4)EELK	AIIVADDAACEELK	14	0	1516.74	MGYG000329893_00404	2	0.999953	4.78773e-05	unmatched	unmatched	unmatched	MS/MS	MS/MS	MS/MS	MS/MS	MS/MS	MS/MS	MS/MS	MS/MS	MS/MS	MS/MS	MS/MS	MS/MS	unmatched	unmatched	MS/MS	unmatched	unmatched	MS/MS	MS/MS	unmatched	MS/MS	MS/MS	unmatched	unmatched	unmatched	unmatched	unmatched	0	0	0	1	1	1	1	1	1	1	1	1	1	1	1	0	0	1	0	0	1	1	0	1	1	0	0	0	0	0	39922	0	0	0	992	2001	2300	6514	3324	2575	3816	963	3640	3256	2257	3687	0	0	701	0	0	728	1080	0	1019	1060	0	0	0	0	0			3063	2785	17
AIIVANEHNELK	AIIVANEHNELK	12	0	1349.73	MGYG000413837_00080	2	0.99991	8.92834e-05	MS/MS	MS/MS	MS/MS	MS/MS	unmatched	MS/MS	MS/MS	MS/MS	MS/MS	MS/MS	MS/MS	MS/MS	MS/MS	MS/MS	unmatched	MS/MS	MS/MS	MS/MS	unmatched	MS/MS	MS/MS	unmatched	MS/MS	unmatched	MS/MS	unmatched	unmatched	unmatched	unmatched	unmatched	1	1	1	1	0	1	1	1	1	1	1	1	1	1	0	1	1	1	0	1	1	0	1	0	1	0	0	0	0	0	15430	858	1747	1597	980	0	1200	512	727	1006	654	765	549	556	691	0	413	1217	420	0	458	123	0	507	0	442	0	0	0	0	0			3064	8851	20
AIIVDKLGVDENEVTETAEFTK	AIIVDKLGVDENEVTETAEFTK	22	1	2420.23	MGYG000322704_00187;MGYG000322513_01718	2	0.999426	0.000570592	unmatched	MS/MS	unmatched	unmatched	MS/MS	unmatched	unmatched	unmatched	unmatched	unmatched	unmatched	unmatched	unmatched	unmatched	unmatched	MS/MS	MS/MS	MS/MS	MS/MS	MS/MS	unmatched	unmatched	unmatched	unmatched	unmatched	unmatched	unmatched	unmatched	unmatched	unmatched	0	1	0	0	1	0	0	0	0	0	0	0	0	0	0	1	1	1	1	1	0	0	0	0	0	0	0	0	0	0	17907	0	1030	0	0	1227	0	0	0	0	0	0	0	0	0	0	2538	4589	3139	2256	3125	0	0	0	0	0	0	0	0	0	0			3065	819;2275	7
AIIVNQAVPGTTEAFR	AIIVNQAVPGTTEAFR	16	0	1685.91	MGYG000321827_01958;MGYG000322888_00721;MGYG000322888_00722	2	0.99997	3.11327e-05	unmatched	MS/MS	unmatched	MS/MS	MS/MS	MS/MS	MS/MS	MS/MS	MS/MS	MS/MS	MS/MS	MS/MS	MS/MS	MS/MS	MS/MS	unmatched	MS/MS	MS/MS	MS/MS	MS/MS	MS/MS	unmatched	unmatched	unmatched	unmatched	unmatched	unmatched	unmatched	unmatched	unmatched	0	1	0	1	1	1	1	1	1	1	1	1	1	1	1	0	1	1	1	1	1	0	0	0	0	0	0	0	0	0	53637	0	1139	0	1616	2777	2765	5138	3122	3920	3463	1869	4719	4393	5428	5660	0	627	1583	2333	2548	526	0	0	0	0	0	0	0	0	0			3066	7991;12566;11994	18
AIIVNQSVPGTTEAFR	AIIVNQSVPGTTEAFR	16	0	1701.9	MGYG000322870_00673	2	0.999994	6.40407e-06	MS/MS	MS/MS	MS/MS	unmatched	MS/MS	MS/MS	MS/MS	MS/MS	MS/MS	MS/MS	MS/MS	MS/MS	MS/MS	MS/MS	MS/MS	MS/MS	MS/MS	MS/MS	MS/MS	MS/MS	unmatched	unmatched	unmatched	unmatched	MS/MS	unmatched	unmatched	unmatched	unmatched	unmatched	1	1	1	0	1	1	1	1	1	1	1	1	1	1	1	1	1	1	1	1	0	0	0	0	1	0	0	0	0	0	81309	2795	3397	1942	0	3628	3699	5546	3530	5524	3731	4658	6008	6015	7015	8762	1634	1546	3621	3604	3774	0	0	0	0	869	0	0	0	0	0			3067	8011	20
AIIWC(UniMod:4)QAIPGTAAAIDK	AIIWCQAIPGTAAAIDK	17	0	1797.94	MGYG000321839_01642;MGYG000321884_00741;MGYG000321898_03012;MGYG000322541_01719	2	1	1.81077e-07	MS/MS	MS/MS	MS/MS	MS/MS	MS/MS	MS/MS	MS/MS	MS/MS	MS/MS	MS/MS	MS/MS	MS/MS	MS/MS	MS/MS	MS/MS	MS/MS	MS/MS	MS/MS	MS/MS	MS/MS	MS/MS	MS/MS	MS/MS	MS/MS	MS/MS	MS/MS	MS/MS	MS/MS	unmatched	MS/MS	1	1	1	1	1	1	1	1	1	1	1	1	1	1	1	1	1	1	1	1	1	1	1	1	1	1	1	1	0	1	385657	8599	6930	5169	9569	5732	17790	18217	19818	20050	18078	26321	19079	24527	8142	20817	4641	5003	8275	6418	8035	20958	16739	15706	15956	14937	15865	5665	8682	0	9923			3068	5416;1839;4124;2895	29
AIIWC(UniMod:4)QAIPGTAAAIDKVR	AIIWCQAIPGTAAAIDKVR	19	1	2053.11	MGYG000321839_01642;MGYG000321884_00741;MGYG000321898_03012;MGYG000322541_01719	2	0.999726	0.000277606	unmatched	unmatched	unmatched	MS/MS	unmatched	MS/MS	MS/MS	MS/MS	MS/MS	MS/MS	unmatched	unmatched	unmatched	unmatched	unmatched	unmatched	unmatched	unmatched	unmatched	unmatched	MS/MS	unmatched	unmatched	unmatched	unmatched	unmatched	unmatched	unmatched	unmatched	unmatched	0	0	0	1	0	1	1	1	1	1	0	0	0	0	0	0	0	0	0	0	1	0	0	0	0	0	0	0	0	0	3938	0	0	0	1364	0	587	304	421	408	517	0	0	0	0	0	0	0	0	0	0	334	0	0	0	0	0	0	0	0	0			3069	5416;1839;4124;2895	7
AIKDAVANLVLR	AIKDAVANLVLR	12	1	1281.78	MGYG000321874_01546	2	0.997956	0.00203912	MS/MS	unmatched	MS/MS	unmatched	MS/MS	unmatched	unmatched	unmatched	unmatched	unmatched	unmatched	unmatched	MS/MS	unmatched	unmatched	unmatched	unmatched	unmatched	unmatched	unmatched	unmatched	unmatched	unmatched	unmatched	unmatched	unmatched	unmatched	unmatched	unmatched	unmatched	1	0	1	0	1	0	0	0	0	0	0	0	1	0	0	0	0	0	0	0	0	0	0	0	0	0	0	0	0	0	1216	529	0	343	0	306	0	0	0	0	0	0	0	36	0	0	0	0	0	0	0	0	0	0	0	0	0	0	0	0	0			3070	3314	4
AIKDIDIDDNAFK	AIKDIDIDDNAFK	13	1	1476.75	MGYG000413837_00626	2	0.999787	0.000212098	MS/MS	MS/MS	MS/MS	unmatched	unmatched	unmatched	unmatched	unmatched	unmatched	unmatched	unmatched	unmatched	unmatched	unmatched	unmatched	MS/MS	MS/MS	unmatched	MS/MS	unmatched	unmatched	unmatched	unmatched	unmatched	unmatched	unmatched	unmatched	unmatched	unmatched	unmatched	1	1	1	0	0	0	0	0	0	0	0	0	0	0	0	1	1	0	1	0	0	0	0	0	0	0	0	0	0	0	9734	1449	1937	1341	0	0	0	0	0	0	0	0	0	0	0	0	2421	1538	0	1046	0	0	0	0	0	0	0	0	0	0	0			3071	3028	6
AIKEEQVISDETEK	AIKEEQVISDETEK	14	1	1617.81	MGYG000322545_01997	2	0.999987	1.28355e-05	MS/MS	MS/MS	MS/MS	MS/MS	MS/MS	MS/MS	MS/MS	MS/MS	MS/MS	MS/MS	MS/MS	MS/MS	MS/MS	MS/MS	unmatched	MS/MS	MS/MS	MS/MS	MS/MS	MS/MS	MS/MS	MS/MS	MS/MS	MS/MS	MS/MS	unmatched	MS/MS	unmatched	unmatched	MS/MS	1	1	1	1	1	1	1	1	1	1	1	1	1	1	0	1	1	1	1	1	1	1	1	1	1	0	1	0	0	1	17661	1673	1127	1870	588	988	242	217	203	393	679	329	9	221	274	0	782	1928	1167	722	725	414	427	830	666	808	0	245	0	0	121			3072	3786	26
AIKGETYLFNK	AIKGETYLFNK	11	1	1282.69	MGYG000322995_03681	2	0.999994	5.81622e-06	MS/MS	MS/MS	MS/MS	MS/MS	MS/MS	unmatched	unmatched	unmatched	unmatched	unmatched	unmatched	unmatched	unmatched	MS/MS	unmatched	unmatched	MS/MS	unmatched	MS/MS	unmatched	unmatched	unmatched	unmatched	unmatched	unmatched	unmatched	unmatched	unmatched	unmatched	unmatched	1	1	1	1	1	0	0	0	0	0	0	0	0	1	0	0	1	0	1	0	0	0	0	0	0	0	0	0	0	0	37243	7212	6931	5600	5741	5165	0	0	0	0	0	0	0	0	1511	0	0	3313	0	1767	0	0	0	0	0	0	0	0	0	0	0			3073	10986	8
AIKPVNESDVEK	AIKPVNESDVEK	12	1	1327.7	MGYG000321759_00167	2	0.999966	3.5057e-05	unmatched	unmatched	unmatched	unmatched	unmatched	unmatched	unmatched	unmatched	unmatched	MS/MS	unmatched	unmatched	MS/MS	MS/MS	unmatched	MS/MS	MS/MS	MS/MS	MS/MS	MS/MS	MS/MS	MS/MS	MS/MS	MS/MS	MS/MS	MS/MS	MS/MS	MS/MS	MS/MS	MS/MS	0	0	0	0	0	0	0	0	0	1	0	0	1	1	0	1	1	1	1	1	1	1	1	1	1	1	1	1	1	1	14422	0	0	0	0	0	0	0	0	0	476	0	0	508	809	0	1063	2726	1429	1085	865	622	826	1205	433	720	416	218	529	371	112			3074	1701	18
AIKQDLNVEVNGK	AIKQDLNVEVNGK	13	1	1426.78	MGYG000393188_00571	2	0.999701	0.000298813	MS/MS	MS/MS	MS/MS	MS/MS	MS/MS	unmatched	unmatched	unmatched	unmatched	unmatched	unmatched	unmatched	unmatched	MS/MS	unmatched	unmatched	MS/MS	unmatched	unmatched	unmatched	unmatched	unmatched	unmatched	unmatched	unmatched	unmatched	unmatched	unmatched	unmatched	unmatched	1	1	1	1	1	0	0	0	0	0	0	0	0	1	0	0	1	0	0	0	0	0	0	0	0	0	0	0	0	0	11675	2241	3093	2235	1523	1886	0	0	0	0	0	0	0	0	250	0	0	445	0	0	0	0	0	0	0	0	0	0	0	0	0			3075	12	7
AIKQELTSDVPGLPQSEPALK	AIKQELTSDVPGLPQSEPALK	21	1	2220.2	MGYG000321710_00790	2	0.999991	8.93449e-06	MS/MS	MS/MS	MS/MS	MS/MS	MS/MS	unmatched	unmatched	unmatched	unmatched	unmatched	unmatched	unmatched	unmatched	unmatched	unmatched	unmatched	unmatched	unmatched	unmatched	unmatched	unmatched	unmatched	unmatched	unmatched	unmatched	unmatched	unmatched	unmatched	unmatched	unmatched	1	1	1	1	1	0	0	0	0	0	0	0	0	0	0	0	0	0	0	0	0	0	0	0	0	0	0	0	0	0	6091	1238	1346	1409	1260	836	0	0	0	0	0	0	0	0	0	0	0	0	0	0	0	0	0	0	0	0	0	0	0	0	0			3076	16633	5
AILAFQKPDK	AILAFQKPDK	10	1	1129.65	MGYG000322704_01695;MGYG000413837_02041;MGYG000321759_03933;MGYG000322513_01475;MGYG000322395_03463	2	0.999996	3.74577e-06	MS/MS	MS/MS	MS/MS	MS/MS	MS/MS	MS/MS	MS/MS	MS/MS	MS/MS	MS/MS	MS/MS	MS/MS	MS/MS	MS/MS	MS/MS	MS/MS	MS/MS	MS/MS	MS/MS	MS/MS	MS/MS	MS/MS	MS/MS	MS/MS	MS/MS	unmatched	unmatched	unmatched	unmatched	unmatched	1	1	1	1	1	1	1	1	1	1	1	1	1	1	1	1	1	1	1	1	1	1	1	1	1	0	0	0	0	0	131981	10137	9656	13259	10425	8286	2434	1107	2014	1426	2281	4665	2120	2947	3172	2536	9047	10501	8823	8298	9230	1538	2647	2252	1505	1663	0	0	0	0	0			3077	3930;950;3871;4481;4156	25
AILAFQKPDR	AILAFQKPDR	10	1	1157.66	MGYG000321991_00245	2	0.999979	2.07132e-05	MS/MS	MS/MS	MS/MS	MS/MS	MS/MS	unmatched	unmatched	unmatched	unmatched	unmatched	MS/MS	unmatched	unmatched	unmatched	unmatched	MS/MS	MS/MS	MS/MS	MS/MS	unmatched	unmatched	unmatched	unmatched	unmatched	unmatched	unmatched	unmatched	unmatched	unmatched	unmatched	1	1	1	1	1	0	0	0	0	0	1	0	0	0	0	1	1	1	1	0	0	0	0	0	0	0	0	0	0	0	56321	5558	7078	6132	5477	4842	0	0	0	0	0	1823	0	0	0	0	7897	5562	6230	5717	0	0	0	0	0	0	0	0	0	0	0			3078	3043	10
AILATAQELNSPVILGVSEGAGK	AILATAQELNSPVILGVSEGAGK	23	0	2237.23	MGYG000321898_00388	2	0.999371	0.000624813	unmatched	MS/MS	MS/MS	unmatched	MS/MS	unmatched	MS/MS	MS/MS	MS/MS	unmatched	unmatched	unmatched	MS/MS	MS/MS	unmatched	MS/MS	MS/MS	MS/MS	MS/MS	MS/MS	MS/MS	MS/MS	MS/MS	MS/MS	MS/MS	MS/MS	unmatched	MS/MS	MS/MS	unmatched	0	1	1	0	1	0	1	1	1	0	0	0	1	1	0	1	1	1	1	1	1	1	1	1	1	1	0	1	1	0	6524	0	426	246	0	295	0	428	56	179	0	0	0	138	136	0	266	198	306	305	384	396	303	380	683	402	323	0	278	385	0			3079	7042	21
AILDEATDPWGIK	AILDEATDPWGIK	13	0	1427.73	MGYG000329500_00162	2	0.999665	0.000343603	unmatched	MS/MS	MS/MS	unmatched	MS/MS	MS/MS	MS/MS	MS/MS	MS/MS	MS/MS	MS/MS	MS/MS	MS/MS	MS/MS	MS/MS	MS/MS	MS/MS	MS/MS	unmatched	MS/MS	MS/MS	MS/MS	MS/MS	MS/MS	MS/MS	unmatched	MS/MS	unmatched	unmatched	unmatched	0	1	1	0	1	1	1	1	1	1	1	1	1	1	1	1	1	1	0	1	1	1	1	1	1	0	1	0	0	0	80047	0	1915	1328	0	2182	4175	6543	5364	4643	5464	3704	5137	5593	3828	5353	1314	748	1058	0	1285	4246	4872	3143	2998	3180	0	1963	0	0	0			3080	6788	23
AILDGTVFR	AILDGTVFR	9	0	990.55	MGYG000322902_01528;MGYG000411382_04327;MGYG000321902_01361;MGYG000322599_00191;MGYG000322400_01503;MGYG000321849_00304;MGYG000321715_00337;MGYG000322444_00504;MGYG000322466_00676;MGYG000328750_03018;MGYG000321948_02414;MGYG000322532_01050	2	0.999028	0.00100052	unmatched	unmatched	unmatched	unmatched	unmatched	unmatched	MS/MS	unmatched	MS/MS	unmatched	unmatched	unmatched	MS/MS	unmatched	MS/MS	unmatched	unmatched	unmatched	MS/MS	MS/MS	MS/MS	unmatched	unmatched	MS/MS	MS/MS	unmatched	MS/MS	unmatched	unmatched	MS/MS	0	0	0	0	0	0	1	0	1	0	0	0	1	0	1	0	0	0	1	1	1	0	0	1	1	0	1	0	0	1	17943	0	0	0	0	0	0	2799	0	71	0	0	0	402	0	946	0	0	0	2287	1229	2226	0	0	1079	486	0	1681	0	0	4732			3081	8303;15628;14096;15580;14397;11050;9345;12853;13064;15424;13886;11223	11
AILDNANVSGK	AILDNANVSGK	11	0	1100.58	MGYG000321778_00702	2	0.999932	7.01737e-05	MS/MS	MS/MS	MS/MS	unmatched	MS/MS	MS/MS	MS/MS	MS/MS	MS/MS	MS/MS	MS/MS	MS/MS	MS/MS	MS/MS	MS/MS	MS/MS	MS/MS	MS/MS	MS/MS	MS/MS	MS/MS	MS/MS	MS/MS	MS/MS	MS/MS	MS/MS	MS/MS	MS/MS	MS/MS	MS/MS	1	1	1	0	1	1	1	1	1	1	1	1	1	1	1	1	1	1	1	1	1	1	1	1	1	1	1	1	1	1	466755	3586	2719	2887	0	4405	6509	10221	6306	5354	5233	4871	9972	5030	16453	8091	20652	3154	16212	32048	21390	34184	19319	22801	23429	30495	20879	35900	37879	22319	34444			3082	1677	29
AILEANPNAEEMTEDK	AILEANPNAEEMTEDK	16	0	1773.81	MGYG000322321_02599	2	0.999932	6.95668e-05	unmatched	unmatched	unmatched	unmatched	unmatched	unmatched	unmatched	unmatched	unmatched	unmatched	unmatched	unmatched	unmatched	unmatched	unmatched	unmatched	unmatched	unmatched	unmatched	unmatched	MS/MS	MS/MS	MS/MS	MS/MS	MS/MS	MS/MS	unmatched	unmatched	unmatched	unmatched	0	0	0	0	0	0	0	0	0	0	0	0	0	0	0	0	0	0	0	0	1	1	1	1	1	1	0	0	0	0	9820	0	0	0	0	0	0	0	0	0	0	0	0	0	0	0	0	0	0	0	0	1647	2240	2294	1286	1882	469	0	0	0	0			3083	3453	6
AILEITWDDNSETAAK	AILEITWDDNSETAAK	16	0	1775.86	MGYG000322400_01731	2	0.999821	0.000184998	MS/MS	MS/MS	MS/MS	MS/MS	MS/MS	MS/MS	MS/MS	MS/MS	MS/MS	MS/MS	MS/MS	MS/MS	MS/MS	MS/MS	MS/MS	MS/MS	MS/MS	MS/MS	MS/MS	MS/MS	MS/MS	MS/MS	MS/MS	MS/MS	MS/MS	MS/MS	MS/MS	unmatched	unmatched	unmatched	1	1	1	1	1	1	1	1	1	1	1	1	1	1	1	1	1	1	1	1	1	1	1	1	1	1	1	0	0	0	162438	7437	8535	5136	5383	7708	9864	14152	10381	8431	12860	2995	8988	3421	2669	4776	4861	2318	5660	4499	5610	5774	3797	2677	5837	5181	1407	2066	0	0	0			3084	2	27
AILESVDVPLDDVVK	AILESVDVPLDDVVK	15	0	1610.88	MGYG000321768_02422	2	0.999655	0.000355221	unmatched	unmatched	unmatched	MS/MS	MS/MS	MS/MS	MS/MS	MS/MS	unmatched	MS/MS	MS/MS	MS/MS	MS/MS	unmatched	MS/MS	unmatched	unmatched	unmatched	unmatched	unmatched	MS/MS	MS/MS	MS/MS	MS/MS	MS/MS	unmatched	unmatched	unmatched	unmatched	unmatched	0	0	0	1	1	1	1	1	0	1	1	1	1	0	1	0	0	0	0	0	1	1	1	1	1	0	0	0	0	0	20203	0	0	0	1233	2305	1484	2216	1419	0	1809	874	882	881	0	1033	0	0	0	0	0	1362	2006	813	931	948	0	0	0	0	0			3085	15636	15
AILFSHLGR	AILFSHLGR	9	0	1012.58	MGYG000321869_00067;MGYG000321733_01197	2	0.999997	3.15826e-06	MS/MS	MS/MS	MS/MS	MS/MS	MS/MS	MS/MS	MS/MS	MS/MS	MS/MS	MS/MS	unmatched	unmatched	MS/MS	unmatched	unmatched	MS/MS	MS/MS	MS/MS	MS/MS	MS/MS	unmatched	unmatched	MS/MS	MS/MS	MS/MS	unmatched	unmatched	unmatched	unmatched	unmatched	1	1	1	1	1	1	1	1	1	1	0	0	1	0	0	1	1	1	1	1	0	0	1	1	1	0	0	0	0	0	217599	11608	10532	9935	10699	6380	1533	712	1139	2079	1086	0	0	916	0	0	31989	39337	30638	28408	26278	0	0	994	1268	2058	0	0	0	0	0			3086	1179;1058	19
AILGAALELK	AILGAALELK	10	0	997.617	MGYG000322395_02466;MGYG000325406_01829;MGYG000321759_01532	2	0.999901	0.000101844	unmatched	unmatched	unmatched	unmatched	unmatched	unmatched	MS/MS	unmatched	unmatched	unmatched	unmatched	unmatched	unmatched	unmatched	unmatched	unmatched	unmatched	unmatched	unmatched	unmatched	MS/MS	MS/MS	MS/MS	MS/MS	MS/MS	unmatched	MS/MS	MS/MS	MS/MS	unmatched	0	0	0	0	0	0	1	0	0	0	0	0	0	0	0	0	0	0	0	0	1	1	1	1	1	0	1	1	1	0	7092	0	0	0	0	0	0	278	0	0	0	0	0	0	0	0	0	0	0	0	0	1118	199	174	1408	261	0	2679	610	362	0			3087	3781;1785;1666	9
AILGAALELKK	AILGAALELKK	11	1	1125.71	MGYG000322395_02466;MGYG000325406_01829;MGYG000321759_01532	2	0.999982	1.83482e-05	unmatched	unmatched	unmatched	unmatched	unmatched	unmatched	unmatched	unmatched	unmatched	unmatched	unmatched	unmatched	unmatched	unmatched	unmatched	unmatched	unmatched	unmatched	MS/MS	MS/MS	unmatched	MS/MS	unmatched	unmatched	unmatched	unmatched	unmatched	unmatched	unmatched	unmatched	0	0	0	0	0	0	0	0	0	0	0	0	0	0	0	0	0	0	1	1	0	1	0	0	0	0	0	0	0	0	2949	0	0	0	0	0	0	0	0	0	0	0	0	0	0	0	0	0	0	1898	717	0	333	0	0	0	0	0	0	0	0			3088	3781;1785;1666	3
AILGIEFGSTR	AILGIEFGSTR	11	0	1162.63	MGYG000321707_00699;MGYG000413837_02268	2	0.999768	0.000232037	MS/MS	MS/MS	MS/MS	MS/MS	MS/MS	unmatched	MS/MS	MS/MS	unmatched	MS/MS	MS/MS	MS/MS	MS/MS	unmatched	MS/MS	MS/MS	MS/MS	MS/MS	MS/MS	MS/MS	unmatched	unmatched	unmatched	unmatched	unmatched	unmatched	unmatched	unmatched	unmatched	unmatched	1	1	1	1	1	0	1	1	0	1	1	1	1	0	1	1	1	1	1	1	0	0	0	0	0	0	0	0	0	0	61138	5608	5850	4068	3601	5880	0	1224	1728	0	3194	1397	2006	2075	0	2695	5879	1727	4480	4974	4745	0	0	0	0	0	0	0	0	0	0			3089	9452;2245	17
AILLDTNTLK	AILLDTNTLK	10	0	1100.64	MGYG000321869_01805	2	0.999796	0.000210271	unmatched	unmatched	unmatched	unmatched	unmatched	unmatched	unmatched	unmatched	unmatched	unmatched	unmatched	unmatched	unmatched	unmatched	unmatched	unmatched	unmatched	unmatched	unmatched	unmatched	unmatched	unmatched	MS/MS	MS/MS	MS/MS	unmatched	MS/MS	MS/MS	MS/MS	unmatched	0	0	0	0	0	0	0	0	0	0	0	0	0	0	0	0	0	0	0	0	0	0	1	1	1	0	1	1	1	0	50513	0	0	0	0	0	0	0	0	0	0	0	0	0	0	0	0	0	0	0	0	0	0	5939	7703	6125	0	10428	9750	10565	0			3090	10110	6
AILLSHLGR	AILLSHLGR	9	0	978.597	MGYG000321713_00189;MGYG000321778_00166;MGYG000328710_00215	2	0.999999	1.13221e-06	MS/MS	MS/MS	MS/MS	MS/MS	MS/MS	MS/MS	MS/MS	MS/MS	MS/MS	MS/MS	MS/MS	MS/MS	MS/MS	MS/MS	unmatched	MS/MS	MS/MS	MS/MS	MS/MS	MS/MS	MS/MS	unmatched	MS/MS	MS/MS	MS/MS	unmatched	unmatched	unmatched	unmatched	unmatched	1	1	1	1	1	1	1	1	1	1	1	1	1	1	0	1	1	1	1	1	1	0	1	1	1	0	0	0	0	0	539429	23936	27387	33701	32244	16230	4916	3944	5118	6973	4674	2407	647	4511	266	0	68695	83087	70865	72745	61171	2284	0	2842	3546	7229	0	0	0	0	0			3091	898;833;1128	23
AILLTAEEC(UniMod:4)K	AILLTAEECK	10	0	1146.6	MGYG000321715_01039	2	0.999976	2.45781e-05	unmatched	unmatched	unmatched	unmatched	unmatched	MS/MS	MS/MS	MS/MS	MS/MS	MS/MS	unmatched	MS/MS	MS/MS	MS/MS	MS/MS	unmatched	unmatched	unmatched	unmatched	MS/MS	MS/MS	MS/MS	MS/MS	MS/MS	MS/MS	MS/MS	MS/MS	MS/MS	MS/MS	MS/MS	0	0	0	0	0	1	1	1	1	1	0	1	1	1	1	0	0	0	0	1	1	1	1	1	1	1	1	1	1	1	71346	0	0	0	0	0	586	4632	2017	1301	755	0	2776	1778	1418	1820	0	0	0	0	588	10087	4383	4084	5624	4597	6288	4789	3941	4846	5026			3092	1191	20
AILLTAQELNSPVILGVSEGAGK	AILLTAQELNSPVILGVSEGAGK	23	0	2279.27	MGYG000322545_01726	2	0.999895	0.00010393	unmatched	MS/MS	unmatched	unmatched	unmatched	MS/MS	unmatched	MS/MS	unmatched	unmatched	unmatched	unmatched	unmatched	unmatched	unmatched	MS/MS	MS/MS	MS/MS	unmatched	MS/MS	MS/MS	MS/MS	unmatched	MS/MS	unmatched	unmatched	MS/MS	unmatched	unmatched	MS/MS	0	1	0	0	0	1	0	1	0	0	0	0	0	0	0	1	1	1	0	1	1	1	0	1	0	0	1	0	0	1	9704	0	164	0	0	0	139	0	112	0	0	0	0	0	0	0	1381	686	691	0	1815	1088	1611	0	1182	0	0	312	0	0	518			3093	3573	12
AILLTAQENNSPVILGVSEGAGK	AILLTAQENNSPVILGVSEGAGK	23	0	2280.23	MGYG000322444_00923;MGYG000322532_01261;MGYG000321771_01378	2	0.999987	1.33764e-05	MS/MS	unmatched	unmatched	MS/MS	unmatched	unmatched	unmatched	MS/MS	unmatched	MS/MS	MS/MS	unmatched	unmatched	unmatched	MS/MS	unmatched	unmatched	MS/MS	MS/MS	unmatched	unmatched	MS/MS	MS/MS	unmatched	MS/MS	unmatched	MS/MS	MS/MS	unmatched	unmatched	1	0	0	1	0	0	0	1	0	1	1	0	0	0	1	0	0	1	1	0	0	1	1	0	1	0	1	1	0	0	20937	148	0	0	110	0	0	0	82	0	114	75	0	0	0	208	0	0	3283	3211	0	0	3570	2759	0	2083	0	1751	3537	0	0			3094	1336;2561;5267	13
AILLTAQEQNSPVILGVSEGAGK	AILLTAQEQNSPVILGVSEGAGK	23	0	2294.25	MGYG000321883_04092	2	0.999972	2.83947e-05	unmatched	unmatched	MS/MS	MS/MS	unmatched	MS/MS	MS/MS	unmatched	MS/MS	unmatched	MS/MS	MS/MS	MS/MS	unmatched	MS/MS	MS/MS	MS/MS	MS/MS	MS/MS	MS/MS	MS/MS	MS/MS	MS/MS	MS/MS	MS/MS	MS/MS	unmatched	MS/MS	unmatched	MS/MS	0	0	1	1	0	1	1	0	1	0	1	1	1	0	1	1	1	1	1	1	1	1	1	1	1	1	0	1	0	1	60846	0	0	423	237	0	149	597	0	76	0	136	122	150	0	490	4122	4104	4320	4363	7411	5858	4061	3373	3949	2393	6372	0	3395	0	4732			3095	5596	22
AILMAQIQNDPK	AILMAQIQNDPK	12	0	1340.71	MGYG000321884_04611	2	0.999935	6.63577e-05	unmatched	unmatched	unmatched	unmatched	unmatched	unmatched	MS/MS	unmatched	unmatched	unmatched	unmatched	unmatched	unmatched	unmatched	MS/MS	unmatched	unmatched	unmatched	MS/MS	unmatched	MS/MS	MS/MS	MS/MS	MS/MS	MS/MS	MS/MS	MS/MS	MS/MS	MS/MS	MS/MS	0	0	0	0	0	0	1	0	0	0	0	0	0	0	1	0	0	0	1	0	1	1	1	1	1	1	1	1	1	1	20266	0	0	0	0	0	0	448	0	0	0	0	0	0	0	256	0	0	0	818	0	3024	2297	2229	1757	1774	1942	1131	881	2376	1327			3096	4563	13
AILMNDALYPR	AILMNDALYPR	11	0	1275.66	MGYG000329893_00768	2	0.999781	0.000225536	unmatched	unmatched	unmatched	unmatched	unmatched	MS/MS	MS/MS	MS/MS	MS/MS	MS/MS	MS/MS	MS/MS	MS/MS	MS/MS	MS/MS	unmatched	unmatched	unmatched	unmatched	unmatched	MS/MS	MS/MS	MS/MS	MS/MS	MS/MS	unmatched	MS/MS	unmatched	unmatched	unmatched	0	0	0	0	0	1	1	1	1	1	1	1	1	1	1	0	0	0	0	0	1	1	1	1	1	0	1	0	0	0	36800	0	0	0	0	0	1195	3700	2132	2135	1661	1084	2639	3730	2487	2899	0	0	0	0	0	2763	1894	2036	1910	1961	0	2566	0	0	0			3097	483	16
AILNAIANPR	AILNAIANPR	10	0	1051.61	MGYG000329893_00635	2	0.99999	9.8478e-06	MS/MS	MS/MS	unmatched	MS/MS	MS/MS	MS/MS	MS/MS	MS/MS	MS/MS	MS/MS	MS/MS	MS/MS	MS/MS	MS/MS	MS/MS	unmatched	unmatched	unmatched	MS/MS	MS/MS	MS/MS	MS/MS	MS/MS	MS/MS	MS/MS	MS/MS	MS/MS	MS/MS	MS/MS	MS/MS	1	1	0	1	1	1	1	1	1	1	1	1	1	1	1	0	0	0	1	1	1	1	1	1	1	1	1	1	1	1	53632	270	480	0	563	825	1648	2642	1464	1441	922	1165	2095	1769	1944	1850	0	0	0	1058	701	3431	3344	3113	3727	2106	2863	3769	2802	4676	2951			3098	3012	26
AILNDEHR	AILNDEHR	8	0	966.488	MGYG000321713_00858	2	0.999872	0.000127538	MS/MS	MS/MS	MS/MS	MS/MS	MS/MS	unmatched	MS/MS	unmatched	MS/MS	MS/MS	MS/MS	unmatched	MS/MS	MS/MS	unmatched	MS/MS	MS/MS	MS/MS	MS/MS	MS/MS	unmatched	MS/MS	MS/MS	MS/MS	MS/MS	unmatched	unmatched	unmatched	unmatched	unmatched	1	1	1	1	1	0	1	0	1	1	1	0	1	1	0	1	1	1	1	1	0	1	1	1	1	0	0	0	0	0	43754	992	1731	2258	2192	1754	0	494	0	1143	1538	631	0	1578	1822	0	2923	3779	4714	2650	3295	0	4689	2653	1482	1425	0	0	0	0	0			3099	2232	20
AILNEAGLTLDNVVK	AILNEAGLTLDNVVK	15	0	1568.88	MGYG000413837_01433	2	0.999943	5.69114e-05	MS/MS	MS/MS	MS/MS	MS/MS	MS/MS	MS/MS	MS/MS	MS/MS	MS/MS	MS/MS	MS/MS	MS/MS	MS/MS	MS/MS	MS/MS	MS/MS	MS/MS	MS/MS	MS/MS	MS/MS	MS/MS	MS/MS	MS/MS	MS/MS	MS/MS	unmatched	MS/MS	unmatched	unmatched	MS/MS	1	1	1	1	1	1	1	1	1	1	1	1	1	1	1	1	1	1	1	1	1	1	1	1	1	0	1	0	0	1	133178	6562	7173	6231	6314	6624	2305	2875	2973	2979	3170	3688	4174	5564	3357	5086	6636	5912	6768	8116	7186	4401	4405	2981	5027	4820	0	2661	0	0	5175			3100	8443	27
AILNNEHR	AILNNEHR	8	0	965.504	MGYG000328710_00425	2	0.9999	9.91224e-05	MS/MS	MS/MS	MS/MS	MS/MS	MS/MS	MS/MS	MS/MS	MS/MS	MS/MS	MS/MS	MS/MS	MS/MS	MS/MS	MS/MS	unmatched	MS/MS	MS/MS	MS/MS	MS/MS	MS/MS	unmatched	MS/MS	MS/MS	unmatched	MS/MS	unmatched	unmatched	MS/MS	unmatched	unmatched	1	1	1	1	1	1	1	1	1	1	1	1	1	1	0	1	1	1	1	1	0	1	1	0	1	0	0	1	0	0	33967	1144	1047	1904	1956	708	731	554	892	915	1004	862	613	895	1307	0	3416	3097	2792	3462	3295	0	1391	635	0	1069	0	0	267	0	0			3101	813	23
AILNPATLVPFLVEK	AILNPATLVPFLVEK	15	0	1623.96	MGYG000321710_02991	2	0.999952	4.81943e-05	MS/MS	MS/MS	MS/MS	MS/MS	MS/MS	MS/MS	unmatched	unmatched	MS/MS	unmatched	unmatched	unmatched	unmatched	unmatched	unmatched	MS/MS	MS/MS	MS/MS	MS/MS	MS/MS	unmatched	unmatched	MS/MS	unmatched	MS/MS	unmatched	unmatched	unmatched	unmatched	unmatched	1	1	1	1	1	1	0	0	1	0	0	0	0	0	0	1	1	1	1	1	0	0	1	0	1	0	0	0	0	0	13977	861	1308	1425	813	1064	231	0	0	188	0	0	0	0	0	0	1552	1957	1830	1069	1203	0	0	278	0	192	0	0	0	0	0			3102	8880	14
AILNPGTLVPFLVEK	AILNPGTLVPFLVEK	15	0	1609.94	MGYG000321759_03444	2	0.999998	2.19591e-06	MS/MS	MS/MS	MS/MS	MS/MS	MS/MS	MS/MS	MS/MS	MS/MS	MS/MS	MS/MS	MS/MS	MS/MS	unmatched	unmatched	unmatched	MS/MS	MS/MS	MS/MS	MS/MS	MS/MS	MS/MS	MS/MS	MS/MS	MS/MS	MS/MS	unmatched	unmatched	unmatched	unmatched	unmatched	1	1	1	1	1	1	1	1	1	1	1	1	0	0	0	1	1	1	1	1	1	1	1	1	1	0	0	0	0	0	115088	2495	2505	2027	2381	2852	1575	1430	1589	1773	1685	415	377	0	0	0	11744	11349	11150	14273	12126	6772	4839	9720	6557	5442	0	0	0	0	0			3103	2973	22
AILQTAQELNSPVILGVSEGAGK	AILQTAQELNSPVILGVSEGAGK	23	0	2294.25	MGYG000393188_00284	2	0.999991	9.33729e-06	MS/MS	MS/MS	MS/MS	MS/MS	unmatched	MS/MS	MS/MS	MS/MS	MS/MS	unmatched	MS/MS	MS/MS	MS/MS	unmatched	MS/MS	MS/MS	MS/MS	MS/MS	MS/MS	MS/MS	MS/MS	MS/MS	MS/MS	MS/MS	MS/MS	MS/MS	MS/MS	MS/MS	MS/MS	MS/MS	1	1	1	1	0	1	1	1	1	0	1	1	1	0	1	1	1	1	1	1	1	2	1	2	1	1	1	1	1	1	118397	278	449	472	430	0	297	690	137	525	0	306	438	159	0	366	5304	5515	6450	11263	11428	9598	5063	6391	10777	8096	7828	2939	9132	8173	5880			3104	3344	29
AILQTAQELQSPVILGVSEGAGK	AILQTAQELQSPVILGVSEGAGK	23	0	2308.26	MGYG000321884_01314	2	0.999986	1.40399e-05	MS/MS	MS/MS	unmatched	unmatched	unmatched	MS/MS	MS/MS	MS/MS	unmatched	unmatched	MS/MS	unmatched	unmatched	MS/MS	MS/MS	unmatched	unmatched	unmatched	unmatched	unmatched	unmatched	unmatched	MS/MS	MS/MS	MS/MS	MS/MS	MS/MS	MS/MS	MS/MS	MS/MS	1	1	0	0	0	1	1	1	0	0	1	0	0	1	1	0	0	0	0	0	0	0	1	1	1	1	1	1	1	1	22832	559	741	0	0	0	493	1770	569	0	0	645	0	0	1662	1318	0	0	0	0	0	0	0	1548	3354	2433	1355	640	2783	1859	1096			3105	3103	16
AILSAFDEFVAK	AILSAFDEFVAK	12	0	1309.69	MGYG000321869_01176	2	0.990355	0.0100502	unmatched	unmatched	unmatched	unmatched	unmatched	unmatched	unmatched	unmatched	unmatched	MS/MS	unmatched	unmatched	unmatched	unmatched	MS/MS	unmatched	unmatched	unmatched	unmatched	unmatched	unmatched	MS/MS	unmatched	unmatched	MS/MS	unmatched	unmatched	unmatched	unmatched	MS/MS	0	0	0	0	0	0	0	0	0	1	0	0	0	0	1	0	0	0	0	0	0	1	0	0	1	0	0	0	0	1	4635	0	0	0	0	0	0	0	0	0	417	0	0	0	0	418	0	0	0	0	0	0	943	0	0	1760	0	0	0	0	1095			3106	12749	5
AILSISDILDMTVPGEDVTVK	AILSISDILDMTVPGEDVTVK	21	0	2215.17	MGYG000322883_00939	2	0.999992	7.80631e-06	MS/MS	MS/MS	MS/MS	MS/MS	MS/MS	MS/MS	MS/MS	MS/MS	MS/MS	MS/MS	MS/MS	MS/MS	unmatched	MS/MS	unmatched	MS/MS	MS/MS	MS/MS	MS/MS	MS/MS	unmatched	unmatched	unmatched	MS/MS	MS/MS	unmatched	unmatched	unmatched	unmatched	unmatched	1	1	1	1	1	1	1	1	1	1	1	1	0	1	0	1	1	1	1	1	0	0	0	1	1	0	0	0	0	0	29801	2239	3096	3141	2611	2575	1602	926	625	1413	2411	505	538	0	451	0	974	1840	1144	1142	1087	0	0	0	585	888	0	0	0	0	0			3107	1859	20
AILSNPFVMEVPR	AILSNPFVMEVPR	13	0	1471.79	MGYG000321768_01214	2	0.999933	6.84945e-05	MS/MS	MS/MS	MS/MS	MS/MS	MS/MS	MS/MS	MS/MS	MS/MS	MS/MS	MS/MS	MS/MS	MS/MS	MS/MS	unmatched	MS/MS	MS/MS	MS/MS	MS/MS	MS/MS	MS/MS	MS/MS	MS/MS	MS/MS	MS/MS	MS/MS	MS/MS	unmatched	unmatched	unmatched	MS/MS	1	1	1	1	1	1	1	1	1	1	1	1	1	0	1	1	1	1	1	1	1	1	1	1	1	1	0	0	0	1	214154	7074	8556	10621	8117	4507	6899	7635	9557	9203	5953	14730	14077	19044	0	10895	3851	6548	5127	3984	4273	7587	8216	8852	6344	8538	5404	0	0	0	8549			3108	5089	26
AILTAAEETK	AILTAAEETK	10	0	1045.57	MGYG000328750_02589;MGYG000321782_02499	2	0.99976	0.00024398	unmatched	unmatched	unmatched	unmatched	unmatched	MS/MS	MS/MS	MS/MS	MS/MS	MS/MS	unmatched	MS/MS	MS/MS	MS/MS	unmatched	MS/MS	unmatched	MS/MS	MS/MS	MS/MS	MS/MS	MS/MS	MS/MS	MS/MS	MS/MS	MS/MS	MS/MS	MS/MS	MS/MS	MS/MS	0	0	0	0	0	1	1	1	1	1	0	1	1	1	0	1	0	1	1	1	1	1	1	1	1	1	1	1	1	1	161760	0	0	0	0	0	1345	5701	1585	1028	1254	0	2920	1408	1576	0	4686	0	3708	4793	6022	17764	9272	11237	15206	12209	8517	11026	13531	10617	16345			3109	2109;1695	22
AILTAAEETKSPVILGVSEGAGK	AILTAAEETKSPVILGVSEGAGK	23	1	2240.23	MGYG000328750_02589;MGYG000321782_02499	2	0.99995	4.98378e-05	unmatched	MS/MS	unmatched	unmatched	unmatched	unmatched	unmatched	unmatched	unmatched	unmatched	unmatched	unmatched	unmatched	unmatched	unmatched	MS/MS	MS/MS	MS/MS	MS/MS	MS/MS	unmatched	unmatched	unmatched	unmatched	unmatched	unmatched	unmatched	unmatched	unmatched	unmatched	0	1	0	0	0	0	0	0	0	0	0	0	0	0	0	1	1	1	1	1	0	0	0	0	0	0	0	0	0	0	808	0	31	0	0	0	0	0	0	0	0	0	0	0	0	0	121	156	197	191	109	0	0	0	0	0	0	0	0	0	0			3110	2109;1695	6
AILTSDIGINPSNDGSVIR	AILTSDIGINPSNDGSVIR	19	0	1941.02	MGYG000411382_00380	2	0.999644	0.000367723	unmatched	unmatched	unmatched	unmatched	unmatched	unmatched	unmatched	unmatched	unmatched	unmatched	unmatched	unmatched	unmatched	unmatched	unmatched	MS/MS	unmatched	MS/MS	unmatched	MS/MS	MS/MS	MS/MS	MS/MS	MS/MS	MS/MS	unmatched	unmatched	unmatched	unmatched	unmatched	0	0	0	0	0	0	0	0	0	0	0	0	0	0	0	1	0	1	0	1	1	1	1	1	1	0	0	0	0	0	6421	0	0	0	0	0	0	0	0	0	0	0	0	0	0	0	448	0	240	0	1494	695	766	477	998	1299	0	0	0	0	0			3111	7759	8
AILTSDLGINPTNDGK	AILTSDLGINPTNDGK	16	0	1627.84	MGYG000322466_03010	2	0.999951	4.88507e-05	unmatched	unmatched	unmatched	unmatched	unmatched	unmatched	unmatched	unmatched	unmatched	unmatched	unmatched	MS/MS	unmatched	unmatched	unmatched	MS/MS	MS/MS	MS/MS	MS/MS	MS/MS	MS/MS	MS/MS	MS/MS	MS/MS	MS/MS	MS/MS	MS/MS	MS/MS	MS/MS	MS/MS	0	0	0	0	0	0	0	0	0	0	0	1	0	0	0	1	1	1	1	1	1	1	1	1	1	1	1	1	1	1	183396	0	0	0	0	0	0	0	0	0	0	0	518	0	0	0	14867	10221	14179	14007	12535	12247	14564	14711	13679	12181	10394	12206	7704	10039	9335			3112	3654	16
AILTSDLGINPTNDGR	AILTSDLGINPTNDGR	16	0	1655.85	MGYG000322843_00424	2	0.999164	0.00085466	unmatched	unmatched	unmatched	unmatched	unmatched	unmatched	unmatched	unmatched	unmatched	unmatched	unmatched	unmatched	unmatched	unmatched	unmatched	MS/MS	unmatched	MS/MS	MS/MS	MS/MS	MS/MS	MS/MS	MS/MS	MS/MS	MS/MS	MS/MS	MS/MS	unmatched	MS/MS	unmatched	0	0	0	0	0	0	0	0	0	0	0	0	0	0	0	1	0	1	1	1	1	1	1	1	1	1	1	0	1	0	46675	0	0	0	0	0	0	0	0	0	0	0	0	0	0	0	3478	0	3406	3913	3381	4730	4760	3555	3895	4129	4406	2354	0	4662	0			3113	7214	12
AILVNQVDFSANTLSYTEK	AILVNQVDFSANTLSYTEK	19	0	2112.07	MGYG000411062_02094	2	0.999942	5.89096e-05	MS/MS	MS/MS	MS/MS	unmatched	unmatched	MS/MS	MS/MS	MS/MS	unmatched	MS/MS	MS/MS	MS/MS	MS/MS	unmatched	MS/MS	unmatched	unmatched	unmatched	unmatched	unmatched	unmatched	MS/MS	MS/MS	unmatched	MS/MS	unmatched	unmatched	unmatched	unmatched	unmatched	1	1	1	0	0	1	1	1	0	1	1	1	1	0	1	0	0	0	0	0	0	1	1	0	1	0	0	0	0	0	6506	286	491	557	0	0	729	877	245	0	419	262	650	676	0	667	0	0	0	0	0	0	210	287	0	143	0	0	0	0	0			3114	939	14
AILVSDIGLTPNNDGK	AILVSDIGLTPNNDGK	16	0	1625.86	MGYG000393188_00674	2	0.999974	2.65178e-05	unmatched	unmatched	unmatched	unmatched	unmatched	unmatched	unmatched	unmatched	unmatched	unmatched	unmatched	unmatched	unmatched	MS/MS	unmatched	unmatched	unmatched	MS/MS	MS/MS	MS/MS	MS/MS	MS/MS	MS/MS	MS/MS	unmatched	MS/MS	MS/MS	MS/MS	MS/MS	MS/MS	0	0	0	0	0	0	0	0	0	0	0	0	0	1	0	0	0	1	1	1	1	1	1	1	0	1	1	1	1	1	75213	0	0	0	0	0	0	0	0	0	0	0	0	0	1404	0	0	0	5906	4799	6300	6574	6410	3626	6067	0	7241	6169	5099	8145	7469			3115	3688	13
AILVSDLGLTPNNDGK	AILVSDLGLTPNNDGK	16	0	1625.86	MGYG000330365_01223	2	0.999993	7.10023e-06	unmatched	MS/MS	unmatched	unmatched	unmatched	unmatched	unmatched	unmatched	unmatched	unmatched	MS/MS	unmatched	unmatched	unmatched	unmatched	MS/MS	MS/MS	unmatched	MS/MS	unmatched	MS/MS	MS/MS	MS/MS	unmatched	MS/MS	unmatched	MS/MS	unmatched	unmatched	unmatched	0	1	0	0	0	0	0	0	0	0	1	0	0	0	0	1	1	0	1	0	1	1	1	0	1	0	1	0	0	0	45780	0	2466	0	0	0	0	0	0	0	0	1672	0	0	0	0	3692	2481	0	5180	0	6379	5718	6446	0	5763	0	5980	0	0	0			3116	5515	10
AILVVGGGSMK	AILVVGGGSMK	11	0	1030.58	MGYG000321715_00203;MGYG000322532_01242;MGYG000321876_01541;MGYG000322466_01619;MGYG000321782_00330	2	0.999708	0.000297809	unmatched	unmatched	unmatched	unmatched	unmatched	unmatched	MS/MS	unmatched	unmatched	unmatched	unmatched	MS/MS	unmatched	unmatched	MS/MS	unmatched	unmatched	unmatched	unmatched	unmatched	MS/MS	MS/MS	unmatched	MS/MS	unmatched	MS/MS	MS/MS	unmatched	MS/MS	MS/MS	0	0	0	0	0	0	1	0	0	0	0	1	0	0	1	0	0	0	0	0	1	1	0	1	0	1	1	0	1	1	44035	0	0	0	0	0	0	7705	0	0	0	0	1993	0	0	4330	0	0	0	0	0	6873	1287	0	3787	0	3301	3267	0	4693	6793			3117	2241;3592;4663;2861;3734	10
AILYDGSYHPVDSSEMAFK	AILYDGSYHPVDSSEMAFK	19	0	2128.98	MGYG000321715_00249;MGYG000331346_01081;MGYG000321727_00372	2	0.999902	9.93e-05	unmatched	unmatched	MS/MS	unmatched	unmatched	MS/MS	MS/MS	MS/MS	MS/MS	MS/MS	MS/MS	unmatched	MS/MS	unmatched	unmatched	MS/MS	MS/MS	MS/MS	MS/MS	MS/MS	unmatched	unmatched	unmatched	MS/MS	unmatched	unmatched	unmatched	unmatched	unmatched	unmatched	0	0	1	0	0	1	1	1	1	1	1	0	1	0	0	1	1	1	1	1	0	0	0	1	0	0	0	0	0	0	14384	0	0	1077	0	0	1194	741	1288	959	770	606	0	1123	0	0	533	1679	1884	1244	896	0	0	0	380	0	0	0	0	0	0			3118	2899;4935;10864	14
AILYFDMVR	AILYFDMVR	9	0	1126.58	MGYG000411257_01519	2	0.999997	2.74113e-06	MS/MS	MS/MS	unmatched	MS/MS	MS/MS	MS/MS	MS/MS	unmatched	unmatched	unmatched	MS/MS	MS/MS	MS/MS	unmatched	unmatched	MS/MS	MS/MS	MS/MS	MS/MS	MS/MS	unmatched	unmatched	unmatched	unmatched	unmatched	unmatched	unmatched	unmatched	unmatched	unmatched	1	1	0	1	1	1	1	0	0	0	1	1	1	0	0	1	1	1	1	1	0	0	0	0	0	0	0	0	0	0	113723	19878	13640	0	21552	16590	8311	4533	0	0	0	5398	4672	6243	0	0	2277	2121	2401	2910	3191	0	0	0	0	0	0	0	0	0	0			3119	7358	14
AIMASDVGITPSNDGSLIR	AIMASDVGITPSNDGSLIR	19	0	1915.97	MGYG000321851_03771	2	0.999481	0.000533726	unmatched	unmatched	unmatched	unmatched	unmatched	unmatched	unmatched	unmatched	unmatched	unmatched	unmatched	unmatched	unmatched	unmatched	unmatched	unmatched	unmatched	unmatched	unmatched	MS/MS	MS/MS	MS/MS	MS/MS	MS/MS	MS/MS	unmatched	MS/MS	unmatched	unmatched	unmatched	0	0	0	0	0	0	0	0	0	0	0	0	0	0	0	0	0	0	0	1	1	1	1	1	1	0	1	0	0	0	11043	0	0	0	0	0	0	0	0	0	0	0	0	0	0	0	0	0	0	0	2323	1603	1695	1842	1663	1419	0	496	0	0	0			3120	6769	7
AIMDILNILTDPTYGC(UniMod:4)ISSFK	AIMDILNILTDPTYGCISSFK	21	0	2371.18	MGYG000413837_00656	2	0.999997	2.84922e-06	MS/MS	MS/MS	MS/MS	MS/MS	MS/MS	unmatched	unmatched	unmatched	unmatched	unmatched	unmatched	unmatched	unmatched	unmatched	unmatched	unmatched	MS/MS	MS/MS	MS/MS	unmatched	unmatched	unmatched	unmatched	unmatched	unmatched	unmatched	unmatched	unmatched	unmatched	unmatched	1	1	1	1	1	0	0	0	0	0	0	0	0	0	0	0	1	1	1	0	0	0	0	0	0	0	0	0	0	0	6921	1659	1511	1660	738	481	0	0	0	0	0	0	0	0	0	0	0	528	192	148	0	0	0	0	0	0	0	0	0	0	0			3121	1477	8
AIMELAGVQNVITK	AIMELAGVQNVITK	14	0	1485.82	MGYG000321768_01857	2	0.993058	0.00721184	unmatched	unmatched	unmatched	unmatched	unmatched	unmatched	MS/MS	MS/MS	unmatched	MS/MS	MS/MS	MS/MS	MS/MS	MS/MS	MS/MS	unmatched	unmatched	unmatched	unmatched	unmatched	unmatched	unmatched	unmatched	MS/MS	unmatched	unmatched	unmatched	unmatched	unmatched	unmatched	0	0	0	0	0	0	1	1	0	1	1	1	1	1	1	0	0	0	0	0	0	0	0	1	0	0	0	0	0	0	12821	0	0	0	0	0	0	2413	1363	0	1591	734	1017	2286	1565	617	0	0	0	0	0	0	0	0	1231	0	0	0	0	0	0			3122	10232	9
AIMNPDDKAGLEAALR	AIMNPDDKAGLEAALR	16	1	1683.86	MGYG000328740_01445	2	0.999994	6.06117e-06	MS/MS	MS/MS	MS/MS	MS/MS	MS/MS	unmatched	unmatched	unmatched	unmatched	unmatched	MS/MS	unmatched	unmatched	MS/MS	unmatched	MS/MS	MS/MS	MS/MS	MS/MS	MS/MS	unmatched	unmatched	unmatched	unmatched	unmatched	unmatched	unmatched	unmatched	unmatched	unmatched	1	1	1	1	1	0	0	0	0	0	1	0	0	1	0	1	1	1	1	1	0	0	0	0	0	0	0	0	0	0	18737	1993	965	1947	1452	990	0	0	0	0	0	143	0	0	79	0	2025	4051	2240	1366	1481	0	0	0	0	0	0	0	0	0	0			3123	7220	12
AINDGAAGVDMGR	AINDGAAGVDMGR	13	0	1245.58	MGYG000321710_02203	2	0.999428	0.000579414	MS/MS	unmatched	unmatched	unmatched	unmatched	MS/MS	MS/MS	MS/MS	unmatched	MS/MS	MS/MS	unmatched	MS/MS	MS/MS	MS/MS	unmatched	unmatched	unmatched	unmatched	unmatched	unmatched	unmatched	unmatched	unmatched	unmatched	unmatched	unmatched	MS/MS	unmatched	unmatched	1	0	0	0	0	1	1	1	0	1	1	0	1	1	1	0	0	0	0	0	0	0	0	0	0	0	0	1	0	0	23886	2294	0	0	0	0	2910	1774	1974	0	2584	1936	0	1962	2672	3469	0	0	0	0	0	0	0	0	0	0	0	0	2306	0	0			3124	8255	10
AINDGLQTDMDSALVIEEK	AINDGLQTDMDSALVIEEK	19	0	2060.99	MGYG000393188_02393	2	0.999962	3.88401e-05	unmatched	unmatched	unmatched	unmatched	unmatched	unmatched	MS/MS	unmatched	unmatched	unmatched	unmatched	unmatched	unmatched	unmatched	unmatched	MS/MS	MS/MS	MS/MS	MS/MS	MS/MS	MS/MS	MS/MS	MS/MS	MS/MS	MS/MS	unmatched	MS/MS	MS/MS	MS/MS	MS/MS	0	0	0	0	0	0	1	0	0	0	0	0	0	0	0	1	1	1	1	1	2	2	2	2	2	0	1	1	1	1	51002	0	0	0	0	0	0	955	0	0	0	0	0	0	0	0	1653	978	2112	1557	2535	6607	1730	3532	6362	5984	0	4268	6020	3705	2996			3125	520	20
AINDSEDPGPVEPEPTYVK	AINDSEDPGPVEPEPTYVK	19	0	2055.96	MGYG000321874_01546	2	0.999978	2.21413e-05	MS/MS	MS/MS	MS/MS	MS/MS	MS/MS	unmatched	MS/MS	unmatched	unmatched	MS/MS	unmatched	unmatched	unmatched	unmatched	unmatched	MS/MS	unmatched	MS/MS	MS/MS	MS/MS	unmatched	unmatched	unmatched	unmatched	unmatched	unmatched	unmatched	unmatched	unmatched	unmatched	1	1	1	1	1	0	1	0	0	1	0	0	0	0	0	1	0	1	1	1	0	0	0	0	0	0	0	0	0	0	3108	260	436	177	167	784	0	187	0	0	157	0	0	0	0	0	168	0	186	193	388	0	0	0	0	0	0	0	0	0	0			3126	3314	11
AINEDTNANVR	AINEDTNANVR	11	0	1215.58	MGYG000322670_02498	2	0.999981	1.88323e-05	MS/MS	MS/MS	MS/MS	MS/MS	MS/MS	MS/MS	MS/MS	MS/MS	MS/MS	MS/MS	MS/MS	MS/MS	MS/MS	MS/MS	MS/MS	MS/MS	MS/MS	MS/MS	MS/MS	MS/MS	unmatched	unmatched	unmatched	unmatched	unmatched	unmatched	unmatched	unmatched	unmatched	unmatched	1	1	1	1	1	1	1	1	1	1	1	1	1	1	1	1	1	1	1	1	0	0	0	0	0	0	0	0	0	0	83495	6025	7164	7204	5221	4919	3680	2781	3358	4406	3945	6372	3882	6545	5789	3968	1633	1306	2149	1428	1711	0	0	0	0	0	0	0	0	0	0			3127	5371	20
AINEEC(UniMod:4)PQVPLYMR	AINEECPQVPLYMR	14	0	1718.81	MGYG000321835_00703	2	0.999235	0.000775722	unmatched	unmatched	unmatched	unmatched	unmatched	MS/MS	MS/MS	MS/MS	MS/MS	MS/MS	MS/MS	MS/MS	MS/MS	MS/MS	MS/MS	unmatched	unmatched	unmatched	unmatched	unmatched	unmatched	unmatched	unmatched	unmatched	unmatched	unmatched	unmatched	unmatched	unmatched	unmatched	0	0	0	0	0	1	1	1	1	1	1	1	1	1	1	0	0	0	0	0	0	0	0	0	0	0	0	0	0	0	11562	0	0	0	0	0	994	866	861	940	1088	1420	1539	1037	1450	1361	0	0	0	0	0	0	0	0	0	0	0	0	0	0	0			3128	8280	10
AINEGLDVDMDK	AINEGLDVDMDK	12	0	1318.61	MGYG000322400_02752;MGYG000331268_00950	2	0.999734	0.000264576	unmatched	unmatched	unmatched	unmatched	unmatched	unmatched	unmatched	unmatched	unmatched	unmatched	unmatched	unmatched	unmatched	unmatched	unmatched	MS/MS	MS/MS	MS/MS	MS/MS	MS/MS	MS/MS	MS/MS	MS/MS	MS/MS	MS/MS	MS/MS	MS/MS	MS/MS	MS/MS	MS/MS	0	0	0	0	0	0	0	0	0	0	0	0	0	0	0	1	1	1	1	1	1	1	1	1	1	1	1	1	1	1	94691	0	0	0	0	0	0	0	0	0	0	0	0	0	0	0	2860	2124	2291	2684	2881	9525	9118	10135	8395	8592	7171	6538	8714	6819	6837			3129	4871;5271	15
AINGGFGMVC(UniMod:4)DGSER	AINGGFGMVCDGSER	15	0	1568.67	MGYG000413837_00522	2	0.999867	0.000135529	unmatched	unmatched	unmatched	unmatched	unmatched	MS/MS	MS/MS	MS/MS	MS/MS	MS/MS	MS/MS	MS/MS	MS/MS	MS/MS	MS/MS	unmatched	unmatched	unmatched	unmatched	unmatched	unmatched	unmatched	unmatched	unmatched	unmatched	unmatched	unmatched	unmatched	unmatched	unmatched	0	0	0	0	0	1	1	1	1	1	1	1	1	1	1	0	0	0	0	0	0	0	0	0	0	0	0	0	0	0	8075	0	0	0	0	0	926	358	589	848	926	1189	731	559	881	1064	0	0	0	0	0	0	0	0	0	0	0	0	0	0	0			3130	11230	10
AINGLGNDMTQPNK	AINGLGNDMTQPNK	14	0	1471.71	MGYG000410699_02520	2	0.999807	0.000197155	unmatched	unmatched	unmatched	unmatched	unmatched	MS/MS	MS/MS	MS/MS	MS/MS	unmatched	MS/MS	MS/MS	MS/MS	MS/MS	MS/MS	unmatched	MS/MS	unmatched	unmatched	unmatched	unmatched	MS/MS	unmatched	unmatched	MS/MS	unmatched	unmatched	unmatched	unmatched	unmatched	0	0	0	0	0	1	1	1	1	0	1	1	1	1	1	0	1	0	0	0	0	1	0	0	1	0	0	0	0	0	10509	0	0	0	0	0	1161	861	682	809	0	1078	904	1252	1614	532	0	673	0	0	0	0	481	0	0	456	0	0	0	0	0			3131	2781	12
AINGSLPQDGAFIR	AINGSLPQDGAFIR	14	0	1457.76	MGYG000322902_01670;MGYG000322599_01273	2	0.999452	0.000566216	unmatched	unmatched	unmatched	unmatched	unmatched	unmatched	MS/MS	MS/MS	MS/MS	MS/MS	MS/MS	MS/MS	MS/MS	MS/MS	MS/MS	unmatched	unmatched	MS/MS	unmatched	MS/MS	MS/MS	MS/MS	MS/MS	MS/MS	MS/MS	unmatched	MS/MS	unmatched	MS/MS	unmatched	0	0	0	0	0	0	1	1	1	1	1	1	1	1	1	0	0	1	0	1	1	1	1	1	1	0	1	0	1	0	36614	0	0	0	0	0	0	1877	1352	1471	997	1300	1940	2064	1391	1406	0	0	2744	0	2367	2560	1443	1314	3304	4366	0	2822	0	1887	0			3132	6947;8718	18
AINGVDVGNFWIK	AINGVDVGNFWIK	13	0	1431.75	MGYG000321768_01368	2	0.998915	0.00110872	unmatched	unmatched	unmatched	unmatched	unmatched	MS/MS	unmatched	MS/MS	MS/MS	unmatched	MS/MS	MS/MS	MS/MS	unmatched	unmatched	unmatched	unmatched	unmatched	MS/MS	unmatched	MS/MS	MS/MS	MS/MS	MS/MS	MS/MS	unmatched	unmatched	unmatched	unmatched	unmatched	0	0	0	0	0	1	0	1	1	0	1	1	1	0	0	0	0	0	1	0	1	1	1	1	1	0	0	0	0	0	20116	0	0	0	0	0	1373	0	1055	1373	0	2140	1742	2406	0	0	0	0	0	2381	0	1772	1611	1338	1217	1702	0	0	0	0	0			3133	13218	12
AINGVVFDGGLNEPLIGANVVVK	AINGVVFDGGLNEPLIGANVVVK	23	0	2294.26	MGYG000321710_00816	2	0.985027	0.0153924	MS/MS	unmatched	MS/MS	MS/MS	unmatched	unmatched	MS/MS	MS/MS	unmatched	MS/MS	unmatched	MS/MS	unmatched	unmatched	unmatched	unmatched	unmatched	unmatched	unmatched	unmatched	unmatched	unmatched	unmatched	unmatched	unmatched	unmatched	unmatched	unmatched	unmatched	unmatched	1	0	1	1	0	0	1	1	0	1	0	1	0	0	0	0	0	0	0	0	0	0	0	0	0	0	0	0	0	0	842	139	0	64	313	0	0	49	169	0	50	0	55	0	0	0	0	0	0	0	0	0	0	0	0	0	0	0	0	0	0			3134	962	7
AINIGDLDTLAAAK	AINIGDLDTLAAAK	14	0	1384.76	MGYG000413837_02033	2	0.999974	2.62756e-05	MS/MS	MS/MS	MS/MS	MS/MS	MS/MS	MS/MS	MS/MS	MS/MS	MS/MS	MS/MS	MS/MS	MS/MS	MS/MS	MS/MS	MS/MS	MS/MS	MS/MS	MS/MS	MS/MS	MS/MS	MS/MS	MS/MS	MS/MS	MS/MS	MS/MS	MS/MS	MS/MS	unmatched	MS/MS	MS/MS	1	1	1	1	1	1	1	1	1	1	1	1	1	1	1	1	1	1	1	1	1	1	1	1	1	1	1	0	1	1	275254	4548	3398	3874	4038	5631	7595	19283	10716	10209	10416	5883	11611	11988	13585	12551	6633	3826	4774	7145	7633	11519	15028	10644	17360	16611	4248	14692	0	6426	13377			3135	481	29
AINISTLDELAAAK	AINISTLDELAAAK	14	0	1428.78	MGYG000322513_01467	2	0.999954	4.721e-05	unmatched	unmatched	unmatched	unmatched	unmatched	unmatched	MS/MS	MS/MS	unmatched	unmatched	MS/MS	MS/MS	MS/MS	unmatched	MS/MS	MS/MS	unmatched	unmatched	MS/MS	MS/MS	MS/MS	MS/MS	MS/MS	MS/MS	MS/MS	unmatched	MS/MS	unmatched	unmatched	MS/MS	0	0	0	0	0	0	1	1	0	0	1	1	1	0	1	1	0	0	1	1	1	1	1	1	1	0	1	0	0	1	37970	0	0	0	0	0	0	1160	1520	0	0	870	1417	996	0	1758	1533	0	0	2733	2430	2672	3744	2911	4251	3301	0	3053	0	0	3610			3136	7912	16
AINLDTIQK	AINLDTIQK	9	0	1014.57	MGYG000322695_00575;MGYG000321759_03941	2	0.999024	0.000994935	unmatched	unmatched	unmatched	unmatched	unmatched	unmatched	MS/MS	unmatched	unmatched	unmatched	unmatched	unmatched	unmatched	unmatched	unmatched	unmatched	unmatched	unmatched	unmatched	unmatched	MS/MS	MS/MS	MS/MS	MS/MS	unmatched	unmatched	MS/MS	unmatched	MS/MS	MS/MS	0	0	0	0	0	0	1	0	0	0	0	0	0	0	0	0	0	0	0	0	1	1	1	1	0	0	1	0	1	1	138929	0	0	0	0	0	0	10953	0	0	0	0	0	0	0	0	0	0	0	0	0	22556	4478	5640	20003	0	0	22002	0	18251	35043			3137	4590;3108	8
AINLLEVDDEHAAK	AINLLEVDDEHAAK	14	0	1536.78	MGYG000321921_01414	2	0.999873	0.000126349	MS/MS	MS/MS	MS/MS	MS/MS	MS/MS	MS/MS	MS/MS	unmatched	MS/MS	MS/MS	MS/MS	unmatched	unmatched	unmatched	unmatched	MS/MS	MS/MS	MS/MS	MS/MS	MS/MS	unmatched	unmatched	MS/MS	MS/MS	MS/MS	unmatched	unmatched	unmatched	unmatched	unmatched	1	1	1	1	1	1	1	0	1	1	1	0	0	0	0	1	1	1	1	1	0	0	1	1	1	0	0	0	0	0	17707	759	1755	667	928	1056	1462	193	0	535	984	438	0	0	0	0	1167	2230	1702	913	882	0	0	698	489	839	0	0	0	0	0			3138	11077	18
AINNVSSQR	AINNVSSQR	9	0	987.51	MGYG000331207_00611	2	0.999976	2.40669e-05	MS/MS	MS/MS	MS/MS	MS/MS	MS/MS	MS/MS	MS/MS	MS/MS	MS/MS	MS/MS	MS/MS	MS/MS	MS/MS	MS/MS	MS/MS	MS/MS	MS/MS	MS/MS	MS/MS	MS/MS	MS/MS	MS/MS	MS/MS	MS/MS	MS/MS	MS/MS	MS/MS	MS/MS	unmatched	MS/MS	1	1	1	1	1	1	1	1	1	1	1	1	1	1	1	1	1	1	1	1	1	1	1	1	1	1	1	1	0	1	169426	7472	7131	3932	8095	5216	2863	3003	3355	3726	3286	5352	4106	4657	5638	3538	8155	10817	11322	10789	10397	3828	4295	2954	4895	8883	5445	4118	6139	0	6007			3139	1054	29
AINSALTSFQTGLEK	AINSALTSFQTGLEK	15	0	1578.82	MGYG000322400_00208	2	0.999978	2.15535e-05	MS/MS	MS/MS	MS/MS	MS/MS	MS/MS	MS/MS	MS/MS	MS/MS	MS/MS	MS/MS	MS/MS	MS/MS	MS/MS	MS/MS	MS/MS	MS/MS	MS/MS	MS/MS	MS/MS	MS/MS	MS/MS	MS/MS	MS/MS	MS/MS	MS/MS	MS/MS	MS/MS	unmatched	MS/MS	MS/MS	1	1	1	1	1	1	1	1	1	1	1	1	1	1	1	1	1	1	1	1	1	1	1	1	1	1	1	0	1	1	135081	4506	3936	4231	5509	8197	5157	8377	7954	5439	6630	5533	8264	6321	7134	6862	3106	2510	3009	3243	3543	4176	2731	3107	3401	2855	1927	3699	0	1070	2639			3140	6343	29
AINSELADLYLK	AINSELADLYLK	12	0	1348.72	MGYG000329893_01825	2	0.999931	7.03888e-05	MS/MS	MS/MS	MS/MS	MS/MS	MS/MS	MS/MS	MS/MS	MS/MS	MS/MS	MS/MS	MS/MS	MS/MS	MS/MS	MS/MS	MS/MS	MS/MS	unmatched	MS/MS	MS/MS	MS/MS	MS/MS	MS/MS	unmatched	MS/MS	MS/MS	unmatched	MS/MS	unmatched	unmatched	MS/MS	1	1	1	1	1	1	1	1	1	1	1	1	1	1	1	1	0	1	1	1	1	1	0	1	1	0	1	0	0	1	159531	3906	2981	3004	1468	3045	8644	17916	10672	12432	10287	9428	15879	15355	17427	14445	1086	0	1144	940	1205	798	993	0	2247	2301	0	813	0	0	1102			3141	385	25
AINTSDLGINPTNDGSAIR	AINTSDLGINPTNDGSAIR	19	0	1927.96	MGYG000321796_00081;MGYG000321875_01801	2	0.999914	8.58874e-05	unmatched	unmatched	unmatched	unmatched	unmatched	unmatched	unmatched	unmatched	unmatched	unmatched	unmatched	unmatched	unmatched	unmatched	unmatched	MS/MS	MS/MS	MS/MS	MS/MS	MS/MS	MS/MS	MS/MS	MS/MS	MS/MS	MS/MS	MS/MS	MS/MS	MS/MS	MS/MS	MS/MS	0	0	0	0	0	0	0	0	0	0	0	0	0	0	0	1	1	1	1	1	1	1	1	1	1	1	1	1	1	1	36153	0	0	0	0	0	0	0	0	0	0	0	0	0	0	0	808	879	2013	2997	2292	2836	4916	2780	4063	4570	1347	1329	2053	1989	1274			3142	6106;5558	15
AINTVSDYR	AINTVSDYR	9	0	1037.51	MGYG000322101_00220	2	0.999875	0.000124103	unmatched	unmatched	unmatched	MS/MS	MS/MS	unmatched	unmatched	unmatched	unmatched	MS/MS	unmatched	unmatched	unmatched	unmatched	MS/MS	MS/MS	MS/MS	MS/MS	MS/MS	MS/MS	unmatched	MS/MS	unmatched	MS/MS	MS/MS	unmatched	unmatched	MS/MS	unmatched	MS/MS	0	0	0	1	1	0	0	0	0	1	0	0	0	0	1	1	1	1	1	1	0	1	0	1	1	0	0	1	0	1	81199	0	0	0	1548	1718	0	0	0	0	490	0	0	0	0	1312	12624	3541	12006	14749	17038	0	2046	0	4170	4907	0	0	2349	0	2696			3143	176	14
AINVEAHAFSK	AINVEAHAFSK	11	0	1185.61	MGYG000329893_00685	2	0.999999	1.44861e-06	MS/MS	MS/MS	MS/MS	MS/MS	MS/MS	MS/MS	MS/MS	MS/MS	MS/MS	MS/MS	MS/MS	MS/MS	MS/MS	MS/MS	MS/MS	MS/MS	MS/MS	MS/MS	MS/MS	MS/MS	MS/MS	MS/MS	MS/MS	MS/MS	MS/MS	unmatched	unmatched	unmatched	unmatched	MS/MS	1	1	1	1	1	1	1	1	1	1	1	1	1	1	1	1	1	1	1	1	1	1	1	1	1	0	0	0	0	1	306199	26558	27877	25263	23538	26136	11933	9196	9851	11367	13331	13004	8743	11351	6415	6573	10826	13873	13463	10281	12666	1472	1862	3601	2684	3245	0	0	0	0	1079			3144	1240	26
AINVNDLWQIPWGQQLDLNASYR	AINVNDLWQIPWGQQLDLNASYR	23	0	2713.36	MGYG000413837_00898	2	0.999995	4.64591e-06	MS/MS	MS/MS	MS/MS	MS/MS	MS/MS	unmatched	unmatched	unmatched	unmatched	unmatched	unmatched	unmatched	unmatched	unmatched	unmatched	MS/MS	MS/MS	MS/MS	MS/MS	MS/MS	unmatched	unmatched	unmatched	MS/MS	MS/MS	unmatched	unmatched	unmatched	unmatched	unmatched	1	1	1	1	1	0	0	0	0	0	0	0	0	0	0	1	1	1	1	1	0	0	0	1	1	0	0	0	0	0	48068	9266	7639	5445	6949	6514	0	0	0	0	0	0	0	0	0	0	2080	1836	1899	2342	1812	0	0	0	1261	1019	0	0	0	0	0			3145	52	12
AINVTVGGSK	AINVTVGGSK	10	0	944.529	MGYG000322888_01251	2	0.999378	0.000639759	unmatched	unmatched	unmatched	unmatched	unmatched	unmatched	MS/MS	unmatched	unmatched	unmatched	unmatched	MS/MS	unmatched	unmatched	MS/MS	unmatched	unmatched	unmatched	unmatched	unmatched	unmatched	unmatched	unmatched	MS/MS	unmatched	unmatched	unmatched	unmatched	unmatched	unmatched	0	0	0	0	0	0	1	0	0	0	0	1	0	0	1	0	0	0	0	0	0	0	0	1	0	0	0	0	0	0	11191	0	0	0	0	0	0	5250	0	0	0	0	1136	0	0	3567	0	0	0	0	0	0	0	0	1236	0	0	0	0	0	0			3146	1236	4
AIPALMEGHDVIGQAQTGTGK	AIPALMEGHDVIGQAQTGTGK	21	0	2093.06	MGYG000322599_02741	2	0.999588	0.000409564	unmatched	unmatched	MS/MS	unmatched	MS/MS	MS/MS	unmatched	unmatched	MS/MS	unmatched	unmatched	unmatched	unmatched	unmatched	unmatched	unmatched	MS/MS	unmatched	MS/MS	MS/MS	unmatched	unmatched	unmatched	unmatched	MS/MS	unmatched	unmatched	unmatched	unmatched	unmatched	0	0	1	0	1	1	0	0	1	0	0	0	0	0	0	0	1	0	1	1	0	0	0	0	1	0	0	0	0	0	8746	0	0	1958	0	1318	782	0	0	721	0	0	0	0	0	0	0	1364	0	1215	925	0	0	0	0	460	0	0	0	0	0			3147	12986	8
AIPDFPEPGIIFR	AIPDFPEPGIIFR	13	0	1470.79	MGYG000322902_01027;MGYG000322400_00279	2	0.999582	0.000415428	unmatched	unmatched	unmatched	unmatched	unmatched	unmatched	unmatched	MS/MS	unmatched	unmatched	unmatched	MS/MS	unmatched	MS/MS	unmatched	unmatched	unmatched	unmatched	MS/MS	MS/MS	MS/MS	unmatched	unmatched	MS/MS	MS/MS	unmatched	unmatched	MS/MS	unmatched	MS/MS	0	0	0	0	0	0	0	1	0	0	0	1	0	1	0	0	0	0	1	1	1	0	0	1	1	0	0	1	0	1	119839	0	0	0	0	0	0	0	6789	0	0	0	10020	0	9445	0	0	0	0	30279	35993	3012	0	0	2492	7077	0	0	5940	0	8786			3148	8432;11978	10
AIPHEITESGK	AIPHEITESGK	11	0	1180.61	MGYG000331268_03215	2	0.999961	3.97177e-05	MS/MS	MS/MS	MS/MS	MS/MS	MS/MS	MS/MS	MS/MS	MS/MS	MS/MS	MS/MS	MS/MS	MS/MS	MS/MS	MS/MS	MS/MS	MS/MS	MS/MS	unmatched	unmatched	unmatched	MS/MS	unmatched	unmatched	MS/MS	MS/MS	unmatched	MS/MS	unmatched	unmatched	unmatched	1	1	1	1	1	1	1	1	1	1	1	1	1	1	1	1	1	0	0	0	1	0	0	1	1	0	1	0	0	0	85565	3855	4181	4960	3630	3684	6792	4264	5956	6630	6483	6526	3903	4725	5245	3920	1563	2641	0	0	0	1794	0	0	1938	1515	0	1351	0	0	0			3149	10519	21
AIPNDENAQVGDNTPEILYYYFGSAGK	AIPNDENAQVGDNTPEILYYYFGSAGK	27	0	2945.37	MGYG000322802_02459	2	0.999998	1.9333e-06	unmatched	unmatched	unmatched	unmatched	unmatched	MS/MS	MS/MS	MS/MS	MS/MS	MS/MS	MS/MS	MS/MS	MS/MS	MS/MS	MS/MS	unmatched	unmatched	unmatched	unmatched	unmatched	unmatched	MS/MS	unmatched	unmatched	unmatched	MS/MS	MS/MS	unmatched	unmatched	MS/MS	0	0	0	0	0	1	1	1	1	1	1	1	1	1	1	0	0	0	0	0	0	1	0	0	0	1	1	0	0	1	11044	0	0	0	0	0	543	1642	833	297	525	450	583	1559	960	2467	0	0	0	0	0	0	127	0	0	0	109	507	0	0	436			3150	226	14
AIPNLTIASPR	AIPNLTIASPR	11	0	1151.67	MGYG000413837_01344	2	0.999053	0.000960668	unmatched	unmatched	unmatched	unmatched	unmatched	unmatched	MS/MS	unmatched	unmatched	unmatched	unmatched	MS/MS	MS/MS	MS/MS	unmatched	unmatched	unmatched	unmatched	unmatched	unmatched	MS/MS	unmatched	unmatched	MS/MS	MS/MS	unmatched	MS/MS	MS/MS	MS/MS	unmatched	0	0	0	0	0	0	1	0	0	0	0	1	1	1	0	0	0	0	0	0	1	0	0	1	1	0	1	1	1	0	13957	0	0	0	0	0	0	1373	0	0	0	0	1196	609	876	0	0	0	0	0	0	1491	0	0	1898	492	0	1448	1961	2608	0			3151	14237	10
AIPQIEELVTGIVSR	AIPQIEELVTGIVSR	15	0	1623.92	MGYG000329893_00877	2	0.999796	0.000202896	MS/MS	MS/MS	MS/MS	MS/MS	MS/MS	MS/MS	MS/MS	MS/MS	MS/MS	MS/MS	unmatched	unmatched	MS/MS	unmatched	unmatched	MS/MS	MS/MS	MS/MS	MS/MS	MS/MS	unmatched	unmatched	unmatched	MS/MS	MS/MS	unmatched	unmatched	unmatched	unmatched	unmatched	1	1	1	1	1	1	1	1	1	1	0	0	1	0	0	1	1	1	1	1	0	0	0	1	1	0	0	0	0	0	91696	5634	5545	5718	6986	7384	5097	5271	5385	6086	5710	0	0	4394	0	0	3779	3972	3857	6234	5852	0	0	0	2674	2111	0	0	0	0	0			3152	9606	18
AIPTNLTGAFNR	AIPTNLTGAFNR	12	0	1273.68	MGYG000413837_00141	2	0.99657	0.00355091	unmatched	unmatched	unmatched	unmatched	unmatched	unmatched	unmatched	MS/MS	unmatched	unmatched	unmatched	unmatched	unmatched	unmatched	MS/MS	unmatched	unmatched	unmatched	unmatched	unmatched	unmatched	unmatched	unmatched	unmatched	unmatched	unmatched	unmatched	unmatched	unmatched	unmatched	0	0	0	0	0	0	0	1	0	0	0	0	0	0	1	0	0	0	0	0	0	0	0	0	0	0	0	0	0	0	6793	0	0	0	0	0	0	0	2451	0	0	0	0	0	0	4342	0	0	0	0	0	0	0	0	0	0	0	0	0	0	0			3153	8883	2
AIPVEIPAERPEQYYGK	AIPVEIPAERPEQYYGK	17	1	1959.01	MGYG000413837_00172	2	0.999844	0.000160693	unmatched	unmatched	unmatched	unmatched	unmatched	unmatched	MS/MS	MS/MS	MS/MS	MS/MS	unmatched	MS/MS	MS/MS	unmatched	MS/MS	unmatched	unmatched	unmatched	unmatched	unmatched	MS/MS	MS/MS	MS/MS	MS/MS	MS/MS	unmatched	unmatched	unmatched	unmatched	unmatched	0	0	0	0	0	0	1	1	1	1	0	1	1	0	1	0	0	0	0	0	1	1	1	1	1	0	0	0	0	0	11239	0	0	0	0	0	0	1714	1059	905	784	0	1141	542	0	979	0	0	0	0	0	625	694	819	564	1406	0	0	0	0	0			3154	506	12
AIPVVMEGVDVIGQAQTGTGK	AIPVVMEGVDVIGQAQTGTGK	21	0	2069.08	MGYG000322466_00118	2	0.999908	9.4547e-05	unmatched	unmatched	unmatched	unmatched	unmatched	unmatched	unmatched	unmatched	unmatched	unmatched	unmatched	unmatched	unmatched	unmatched	unmatched	unmatched	unmatched	unmatched	unmatched	unmatched	MS/MS	MS/MS	MS/MS	MS/MS	MS/MS	MS/MS	MS/MS	unmatched	unmatched	unmatched	0	0	0	0	0	0	0	0	0	0	0	0	0	0	0	0	0	0	0	0	1	1	1	1	1	1	1	0	0	0	21548	0	0	0	0	0	0	0	0	0	0	0	0	0	0	0	0	0	0	0	0	2311	3381	2057	2091	2449	7173	2084	0	0	0			3155	10577	7
AIPYDLPIVGYGNGIVNTLR	AIPYDLPIVGYGNGIVNTLR	20	0	2144.16	MGYG000322670_01598;MGYG000322532_00238;MGYG000322444_00336;MGYG000409998_00897;MGYG000410762_02476	2	0.99988	0.000119252	MS/MS	unmatched	MS/MS	unmatched	MS/MS	unmatched	unmatched	MS/MS	unmatched	MS/MS	unmatched	unmatched	unmatched	unmatched	unmatched	MS/MS	MS/MS	MS/MS	MS/MS	MS/MS	unmatched	unmatched	unmatched	unmatched	MS/MS	unmatched	unmatched	unmatched	unmatched	unmatched	1	0	1	0	1	0	0	1	0	1	0	0	0	0	0	1	1	1	1	1	0	0	0	0	1	0	0	0	0	0	5245	430	0	441	0	520	0	0	227	0	324	0	0	0	0	0	297	297	856	857	889	0	0	0	0	103	0	0	0	0	0			3156	4028;4155;2047;6685;7625	11
AIPYDLPIVGYGNSIVNTLR	AIPYDLPIVGYGNSIVNTLR	20	0	2174.17	MGYG000322545_01044	2	0.999981	1.89447e-05	unmatched	unmatched	unmatched	unmatched	unmatched	unmatched	unmatched	unmatched	unmatched	unmatched	unmatched	unmatched	unmatched	unmatched	unmatched	MS/MS	MS/MS	MS/MS	MS/MS	MS/MS	unmatched	unmatched	unmatched	MS/MS	unmatched	unmatched	unmatched	unmatched	unmatched	unmatched	0	0	0	0	0	0	0	0	0	0	0	0	0	0	0	1	1	1	1	1	0	0	0	1	0	0	0	0	0	0	4954	0	0	0	0	0	0	0	0	0	0	0	0	0	0	0	763	586	811	1239	1448	0	0	0	106	0	0	0	0	0	0			3157	3842	6
AIPYDLPVVGYGNGIVNTLR	AIPYDLPVVGYGNGIVNTLR	20	0	2130.15	MGYG000322400_02769;MGYG000331346_02784	2	0.999939	6.02558e-05	unmatched	unmatched	unmatched	unmatched	unmatched	unmatched	unmatched	unmatched	MS/MS	unmatched	unmatched	unmatched	unmatched	unmatched	unmatched	MS/MS	MS/MS	MS/MS	MS/MS	MS/MS	MS/MS	unmatched	unmatched	unmatched	MS/MS	unmatched	unmatched	unmatched	unmatched	unmatched	0	0	0	0	0	0	0	0	1	0	0	0	0	0	0	1	1	1	1	1	1	0	0	0	1	0	0	0	0	0	2665	0	0	0	0	0	0	0	0	145	0	0	0	0	0	0	78	285	328	712	743	145	0	0	0	227	0	0	0	0	0			3158	1389;6468	8
AIQEEIIK	AIQEEIIK	8	0	942.538	MGYG000321869_01209	2	0.994697	0.00544793	unmatched	unmatched	unmatched	unmatched	unmatched	unmatched	unmatched	unmatched	unmatched	unmatched	unmatched	unmatched	unmatched	unmatched	unmatched	unmatched	unmatched	unmatched	unmatched	unmatched	unmatched	unmatched	unmatched	unmatched	unmatched	unmatched	MS/MS	unmatched	unmatched	MS/MS	0	0	0	0	0	0	0	0	0	0	0	0	0	0	0	0	0	0	0	0	0	0	0	0	0	0	1	0	0	1	5808	0	0	0	0	0	0	0	0	0	0	0	0	0	0	0	0	0	0	0	0	0	0	0	0	0	0	2134	0	0	3673			3159	2868	2
AIQEEIIKK	AIQEEIIKK	9	1	1070.63	MGYG000321869_01209	2	0.999976	2.3948e-05	unmatched	unmatched	unmatched	unmatched	unmatched	unmatched	unmatched	unmatched	unmatched	unmatched	unmatched	unmatched	MS/MS	unmatched	unmatched	MS/MS	MS/MS	MS/MS	MS/MS	MS/MS	MS/MS	MS/MS	MS/MS	MS/MS	MS/MS	unmatched	MS/MS	unmatched	MS/MS	MS/MS	0	0	0	0	0	0	0	0	0	0	0	0	1	0	0	1	1	1	1	1	1	1	1	1	1	0	1	0	1	1	22314	0	0	0	0	0	0	0	0	0	0	0	0	438	0	0	2674	4205	2911	3095	2400	819	803	838	531	1803	0	942	0	422	427			3160	2868	14
AIQEINLAEK	AIQEINLAEK	10	0	1127.62	MGYG000322104_02680	2	0.997905	0.00214542	unmatched	unmatched	unmatched	unmatched	MS/MS	unmatched	unmatched	MS/MS	unmatched	unmatched	unmatched	unmatched	unmatched	unmatched	MS/MS	unmatched	unmatched	MS/MS	MS/MS	MS/MS	MS/MS	MS/MS	MS/MS	MS/MS	MS/MS	MS/MS	MS/MS	MS/MS	MS/MS	MS/MS	0	0	0	0	1	0	0	1	0	0	0	0	0	0	1	0	0	1	1	1	1	1	1	1	1	1	1	1	1	1	199771	0	0	0	0	5354	0	0	1959	0	0	0	0	0	0	4473	0	0	8681	11105	11030	11970	13598	11240	17613	12279	14949	17706	21094	19444	17269			3161	6513	16
AIQESDLGINPQNDGK	AIQESDLGINPQNDGK	16	0	1697.82	MGYG000329500_00629	2	0.999985	1.45588e-05	unmatched	unmatched	unmatched	unmatched	unmatched	unmatched	unmatched	unmatched	unmatched	unmatched	unmatched	unmatched	unmatched	unmatched	unmatched	MS/MS	MS/MS	MS/MS	MS/MS	MS/MS	MS/MS	MS/MS	MS/MS	MS/MS	MS/MS	MS/MS	MS/MS	MS/MS	MS/MS	MS/MS	0	0	0	0	0	0	0	0	0	0	0	0	0	0	0	1	1	1	1	1	1	1	1	1	1	1	1	1	1	1	53109	0	0	0	0	0	0	0	0	0	0	0	0	0	0	0	4981	4824	4539	4148	4510	3439	4515	4884	2995	3399	2539	1930	2500	2322	1577			3162	7166	15
AIQGDADILLFPDIHAGNLVYK	AIQGDADILLFPDIHAGNLVYK	22	0	2382.26	MGYG000322444_02630	2	0.998788	0.00120395	unmatched	unmatched	unmatched	unmatched	unmatched	unmatched	unmatched	unmatched	unmatched	unmatched	unmatched	unmatched	unmatched	unmatched	unmatched	MS/MS	MS/MS	unmatched	MS/MS	MS/MS	unmatched	unmatched	unmatched	unmatched	unmatched	unmatched	unmatched	unmatched	unmatched	unmatched	0	0	0	0	0	0	0	0	0	0	0	0	0	0	0	1	1	0	1	1	0	0	0	0	0	0	0	0	0	0	1224	0	0	0	0	0	0	0	0	0	0	0	0	0	0	0	338	374	0	204	306	0	0	0	0	0	0	0	0	0	0			3163	10901	4
AIQGDQWGEK	AIQGDQWGEK	10	0	1130.54	MGYG000330308_03029;MGYG000322400_01313	2	0.999971	2.91775e-05	MS/MS	MS/MS	MS/MS	MS/MS	MS/MS	MS/MS	MS/MS	MS/MS	MS/MS	MS/MS	MS/MS	MS/MS	MS/MS	MS/MS	MS/MS	MS/MS	MS/MS	MS/MS	MS/MS	MS/MS	MS/MS	MS/MS	MS/MS	MS/MS	MS/MS	MS/MS	MS/MS	MS/MS	MS/MS	MS/MS	1	1	1	1	1	1	1	1	1	1	1	1	1	1	1	1	1	1	1	1	1	1	1	1	1	1	1	1	1	1	280423	7685	6161	6661	7582	7724	9292	8558	9552	8263	7142	9378	9879	10043	9435	8206	7270	4650	7579	8758	9064	8496	11622	11298	9878	9729	12945	13297	14531	15079	10653			3164	3118;2962	30
AIQHIEEIVAPYALGR	AIQHIEEIVAPYALGR	16	0	1778.97	MGYG000413837_02253	2	0.999974	2.62149e-05	MS/MS	MS/MS	MS/MS	MS/MS	MS/MS	MS/MS	MS/MS	MS/MS	MS/MS	MS/MS	MS/MS	unmatched	MS/MS	unmatched	MS/MS	MS/MS	unmatched	MS/MS	MS/MS	MS/MS	unmatched	unmatched	unmatched	unmatched	MS/MS	unmatched	unmatched	unmatched	unmatched	unmatched	1	1	1	1	1	1	1	1	1	1	1	0	1	0	1	1	0	1	1	1	0	0	0	0	1	0	0	0	0	0	15966	1388	978	1060	1628	826	782	596	579	1517	1466	626	0	465	0	371	877	0	651	1032	887	0	0	0	0	229	0	0	0	0	0			3165	3354	18
AIQNIVFQAK	AIQNIVFQAK	10	0	1130.64	MGYG000321759_03489	2	0.999933	6.8186e-05	unmatched	unmatched	unmatched	unmatched	MS/MS	MS/MS	MS/MS	MS/MS	MS/MS	MS/MS	MS/MS	MS/MS	MS/MS	MS/MS	MS/MS	unmatched	unmatched	MS/MS	MS/MS	MS/MS	MS/MS	MS/MS	MS/MS	MS/MS	MS/MS	unmatched	MS/MS	MS/MS	MS/MS	MS/MS	0	0	0	0	1	1	1	1	1	1	1	1	1	1	1	0	0	1	1	1	1	1	1	1	1	0	1	1	1	1	45317	0	0	0	0	1670	786	1446	887	894	1467	1178	1394	1578	1431	1864	0	0	1777	2469	2863	2017	2674	1775	2442	3428	0	3034	2583	3230	2419			3166	5455	23
AIQNLLNIEPDDAVNAVIR	AIQNLLNIEPDDAVNAVIR	19	0	2077.12	MGYG000413837_00083	2	0.999984	1.63611e-05	MS/MS	MS/MS	MS/MS	MS/MS	MS/MS	MS/MS	MS/MS	MS/MS	MS/MS	MS/MS	MS/MS	MS/MS	MS/MS	MS/MS	MS/MS	MS/MS	MS/MS	MS/MS	MS/MS	MS/MS	MS/MS	unmatched	MS/MS	MS/MS	MS/MS	unmatched	unmatched	unmatched	unmatched	unmatched	1	1	1	1	1	2	2	2	2	2	2	2	2	2	2	1	1	1	1	1	1	0	1	2	1	0	0	0	0	0	54800	1088	1080	684	849	507	3185	4574	3596	3797	3409	3521	4913	3806	4327	4041	1090	586	695	1873	2065	815	0	842	2097	1347	0	0	0	0	0			3167	2706	35
AIQNSDLGINPQNDGK	AIQNSDLGINPQNDGK	16	0	1682.82	MGYG000321781_02529	2	0.995698	0.00438821	unmatched	unmatched	unmatched	unmatched	unmatched	unmatched	unmatched	unmatched	unmatched	unmatched	unmatched	unmatched	unmatched	unmatched	unmatched	unmatched	unmatched	MS/MS	MS/MS	MS/MS	MS/MS	MS/MS	MS/MS	MS/MS	MS/MS	MS/MS	MS/MS	MS/MS	unmatched	MS/MS	0	0	0	0	0	0	0	0	0	0	0	0	0	0	0	0	0	1	1	1	1	1	1	1	1	1	1	1	0	1	12325	0	0	0	0	0	0	0	0	0	0	0	0	0	0	0	0	0	1696	1238	1908	1152	659	1592	361	1366	518	467	690	0	671			3168	8934	12
AIQNVVENELATAILEGR	AIQNVVENELATAILEGR	18	0	1939.04	MGYG000322400_00416;MGYG000322832_01107	2	0.999921	7.84287e-05	unmatched	unmatched	unmatched	unmatched	unmatched	unmatched	unmatched	unmatched	unmatched	unmatched	unmatched	unmatched	unmatched	unmatched	unmatched	MS/MS	MS/MS	MS/MS	MS/MS	MS/MS	unmatched	unmatched	MS/MS	MS/MS	MS/MS	unmatched	unmatched	unmatched	unmatched	unmatched	0	0	0	0	0	0	0	0	0	0	0	0	0	0	0	1	1	1	1	1	0	0	1	1	1	0	0	0	0	0	9291	0	0	0	0	0	0	0	0	0	0	0	0	0	0	0	1921	1434	697	1464	1597	0	0	789	714	673	0	0	0	0	0			3169	16672;15774	8
AIQQSYTTPVGVYQGR	AIQQSYTTPVGVYQGR	16	0	1766.89	MGYG000322513_00221	2	0.999341	0.000672823	MS/MS	MS/MS	MS/MS	MS/MS	MS/MS	unmatched	MS/MS	MS/MS	MS/MS	MS/MS	unmatched	unmatched	unmatched	MS/MS	MS/MS	unmatched	unmatched	unmatched	unmatched	MS/MS	unmatched	unmatched	unmatched	unmatched	MS/MS	unmatched	MS/MS	unmatched	unmatched	unmatched	1	1	1	1	1	0	1	1	1	1	0	0	0	1	1	0	0	0	0	1	0	0	0	0	1	0	1	0	0	0	14377	2045	885	801	2132	1624	0	418	668	1335	948	0	0	0	643	1045	0	0	0	0	564	0	0	0	0	531	0	730	0	0	0			3170	1112	14
AIQQTYSMIKPDGVR	AIQQTYSMIKPDGVR	15	1	1705.88	MGYG000321768_01711	2	0.999287	0.000710497	MS/MS	MS/MS	MS/MS	MS/MS	MS/MS	unmatched	unmatched	unmatched	unmatched	unmatched	MS/MS	unmatched	unmatched	unmatched	MS/MS	unmatched	MS/MS	unmatched	unmatched	unmatched	unmatched	unmatched	unmatched	unmatched	unmatched	unmatched	unmatched	unmatched	unmatched	unmatched	1	1	2	1	1	0	0	0	0	0	1	0	0	0	1	0	1	0	0	0	0	0	0	0	0	0	0	0	0	0	7965	1000	686	2378	1318	642	0	0	0	0	0	365	0	0	0	172	0	1401	0	0	0	0	0	0	0	0	0	0	0	0	0			3171	12245	9
AIQTIDNMSFINK	AIQTIDNMSFINK	13	0	1493.75	MGYG000321876_04717	2	0.999941	6.07581e-05	unmatched	unmatched	unmatched	unmatched	unmatched	MS/MS	MS/MS	MS/MS	MS/MS	MS/MS	MS/MS	MS/MS	MS/MS	MS/MS	MS/MS	unmatched	unmatched	unmatched	unmatched	unmatched	MS/MS	MS/MS	MS/MS	MS/MS	MS/MS	MS/MS	MS/MS	unmatched	MS/MS	unmatched	0	0	0	0	0	1	1	1	1	1	1	1	1	1	1	0	0	0	0	0	1	1	1	1	1	1	1	0	1	0	25212	0	0	0	0	0	1263	2438	1558	1125	1605	1044	1849	2134	1040	1233	0	0	0	0	0	2094	1199	1019	1160	780	1397	960	0	1306	0			3172	2826	18
AIQTIDNMSFINKK	AIQTIDNMSFINKK	14	1	1621.85	MGYG000321876_04717	2	0.999982	1.82204e-05	MS/MS	MS/MS	MS/MS	MS/MS	unmatched	MS/MS	MS/MS	MS/MS	MS/MS	unmatched	MS/MS	MS/MS	MS/MS	unmatched	unmatched	unmatched	unmatched	unmatched	unmatched	unmatched	unmatched	unmatched	unmatched	unmatched	unmatched	unmatched	unmatched	unmatched	unmatched	unmatched	1	1	1	1	0	1	1	1	1	0	1	1	1	0	0	0	0	0	0	0	0	0	0	0	0	0	0	0	0	0	8871	1415	1393	1987	611	0	272	174	376	481	0	1300	317	541	0	0	0	0	0	0	0	0	0	0	0	0	0	0	0	0	0			3173	2826	11
AIQTSDLGINPQNDGR	AIQTSDLGINPQNDGR	16	0	1697.83	MGYG000411235_01801	2	0.999944	5.66699e-05	unmatched	unmatched	unmatched	unmatched	unmatched	unmatched	unmatched	unmatched	unmatched	unmatched	unmatched	unmatched	unmatched	unmatched	unmatched	MS/MS	MS/MS	MS/MS	MS/MS	MS/MS	MS/MS	MS/MS	MS/MS	MS/MS	MS/MS	MS/MS	MS/MS	MS/MS	MS/MS	MS/MS	0	0	0	0	0	0	0	0	0	0	0	0	0	0	0	1	1	1	1	1	1	1	1	1	1	1	1	1	1	1	36823	0	0	0	0	0	0	0	0	0	0	0	0	0	0	0	4196	2476	2695	3201	2747	1732	3775	3002	2008	2149	1711	1734	2298	1981	1113			3174	8028	15
AIQTVYQK	AIQTVYQK	8	0	949.523	MGYG000322101_02937	2	0.99841	0.00157926	unmatched	unmatched	unmatched	unmatched	unmatched	unmatched	unmatched	unmatched	unmatched	unmatched	unmatched	unmatched	unmatched	unmatched	unmatched	MS/MS	unmatched	MS/MS	MS/MS	unmatched	MS/MS	unmatched	unmatched	MS/MS	MS/MS	unmatched	unmatched	unmatched	unmatched	unmatched	0	0	0	0	0	0	0	0	0	0	0	0	0	0	0	1	0	1	1	0	1	0	0	1	1	0	0	0	0	0	16741	0	0	0	0	0	0	0	0	0	0	0	0	0	0	0	1802	0	2864	2047	0	3495	0	0	3690	2841	0	0	0	0	0			3175	11026	6
AIQVGFVDK	AIQVGFVDK	9	0	975.539	MGYG000322400_01113	2	0.998472	0.00154615	unmatched	unmatched	unmatched	unmatched	unmatched	unmatched	unmatched	unmatched	unmatched	unmatched	unmatched	unmatched	unmatched	unmatched	unmatched	unmatched	unmatched	unmatched	unmatched	unmatched	MS/MS	unmatched	unmatched	MS/MS	unmatched	unmatched	MS/MS	unmatched	unmatched	MS/MS	0	0	0	0	0	0	0	0	0	0	0	0	0	0	0	0	0	0	0	0	1	0	0	1	0	0	1	0	0	1	10644	0	0	0	0	0	0	0	0	0	0	0	0	0	0	0	0	0	0	0	0	1946	0	0	799	0	0	1277	0	0	6620			3176	4970	4
AIQVGFVDKK	AIQVGFVDKK	10	1	1103.63	MGYG000322400_01113	2	0.999979	2.16813e-05	MS/MS	MS/MS	MS/MS	MS/MS	MS/MS	MS/MS	MS/MS	MS/MS	MS/MS	MS/MS	MS/MS	unmatched	MS/MS	MS/MS	unmatched	MS/MS	MS/MS	MS/MS	MS/MS	MS/MS	MS/MS	MS/MS	MS/MS	MS/MS	MS/MS	MS/MS	MS/MS	MS/MS	MS/MS	MS/MS	1	1	1	1	1	1	1	1	1	1	1	0	1	1	0	1	1	1	1	1	1	1	1	1	1	1	1	1	1	1	144318	2097	2594	1432	1928	2675	691	534	1092	467	753	910	0	589	770	0	17804	18139	14638	14538	17092	5830	6578	8242	5681	8458	1711	1939	1377	2452	3295			3177	4970	28
AIQVSDLGINPTNDGSTIR	AIQVSDLGINPTNDGSTIR	19	0	1970.01	MGYG000321715_05012	2	0.999933	6.89772e-05	unmatched	unmatched	unmatched	unmatched	unmatched	unmatched	MS/MS	unmatched	unmatched	unmatched	unmatched	unmatched	unmatched	unmatched	unmatched	MS/MS	MS/MS	unmatched	MS/MS	MS/MS	MS/MS	MS/MS	MS/MS	MS/MS	MS/MS	MS/MS	MS/MS	unmatched	MS/MS	unmatched	0	0	0	0	0	0	1	0	0	0	0	0	0	0	0	1	1	0	1	1	1	1	1	1	1	1	1	0	1	0	18240	0	0	0	0	0	0	262	0	0	0	0	0	0	0	0	1221	278	0	1356	691	2951	2526	2082	2086	1785	1291	695	0	1009	0			3178	7539	13
AIRLSLK	AIRLSLK	7	1	799.528	MGYG000321713_00104	2	0.998725	0.00129627	unmatched	unmatched	unmatched	unmatched	unmatched	unmatched	unmatched	unmatched	unmatched	unmatched	unmatched	unmatched	unmatched	unmatched	unmatched	unmatched	unmatched	unmatched	unmatched	MS/MS	unmatched	MS/MS	unmatched	unmatched	unmatched	unmatched	unmatched	unmatched	unmatched	unmatched	0	0	0	0	0	0	0	0	0	0	0	0	0	0	0	0	0	0	0	1	0	1	0	0	0	0	0	0	0	0	8252	0	0	0	0	0	0	0	0	0	0	0	0	0	0	0	0	0	0	0	7186	0	1066	0	0	0	0	0	0	0	0			3179	16708	2
AIRPDLK	AIRPDLK	7	1	811.491	MGYG000322395_02466;MGYG000325406_01829;MGYG000321759_01532	2	0.998844	0.00114926	unmatched	MS/MS	MS/MS	unmatched	MS/MS	MS/MS	MS/MS	MS/MS	MS/MS	MS/MS	MS/MS	MS/MS	MS/MS	MS/MS	unmatched	MS/MS	MS/MS	MS/MS	MS/MS	MS/MS	MS/MS	MS/MS	MS/MS	MS/MS	MS/MS	unmatched	MS/MS	MS/MS	MS/MS	MS/MS	0	1	1	0	1	1	1	1	1	1	1	1	1	1	0	1	1	1	1	1	1	1	1	1	1	0	1	1	1	1	42275	0	718	530	0	1115	767	900	372	980	642	149	1038	576	484	0	3288	3162	4039	4289	3312	2167	2042	2386	2469	2602	0	810	772	1040	1615			3180	3781;1785;1666	26
AIRPIVAQIQAEGPR	AIRPIVAQIQAEGPR	15	1	1617.93	MGYG000329893_00200	2	0.992792	0.00723184	MS/MS	MS/MS	MS/MS	MS/MS	MS/MS	MS/MS	unmatched	MS/MS	MS/MS	MS/MS	unmatched	unmatched	MS/MS	unmatched	unmatched	unmatched	unmatched	unmatched	MS/MS	unmatched	unmatched	unmatched	unmatched	unmatched	unmatched	unmatched	unmatched	unmatched	unmatched	unmatched	1	1	1	1	1	1	0	1	1	1	0	0	1	0	0	0	0	0	1	0	0	0	0	0	0	0	0	0	0	0	2820	208	356	436	114	311	316	0	131	525	193	0	0	40	0	0	0	0	0	185	0	0	0	0	0	0	0	0	0	0	0			3181	652	11
AIRPVTESDAEK	AIRPVTESDAEK	12	1	1314.68	MGYG000413837_00025;MGYG000392273_00085	2	1	0	MS/MS	MS/MS	MS/MS	MS/MS	MS/MS	MS/MS	MS/MS	MS/MS	MS/MS	MS/MS	MS/MS	MS/MS	MS/MS	MS/MS	MS/MS	MS/MS	MS/MS	MS/MS	MS/MS	MS/MS	MS/MS	MS/MS	MS/MS	MS/MS	MS/MS	unmatched	MS/MS	MS/MS	MS/MS	unmatched	1	1	1	2	1	2	2	2	2	2	1	1	2	1	2	1	1	1	1	1	1	1	2	1	2	0	1	1	1	0	26854	591	968	1356	1956	632	2034	2530	2789	1876	2007	802	406	1450	555	1755	217	646	431	220	254	195	230	1554	188	950	0	85	65	97	0			3182	486;2006	38
AISAIQPTGDADGK	AISAIQPTGDADGK	14	0	1342.67	MGYG000322513_01788	2	0.999992	7.81738e-06	unmatched	MS/MS	unmatched	unmatched	unmatched	MS/MS	MS/MS	MS/MS	MS/MS	MS/MS	MS/MS	MS/MS	MS/MS	MS/MS	MS/MS	MS/MS	MS/MS	MS/MS	MS/MS	MS/MS	MS/MS	MS/MS	MS/MS	MS/MS	MS/MS	MS/MS	MS/MS	MS/MS	MS/MS	MS/MS	0	1	0	0	0	1	1	1	1	1	1	1	1	1	1	1	1	1	1	1	1	1	1	1	1	1	1	1	1	1	65008	0	698	0	0	0	2547	1946	2879	2503	2180	1398	1702	2437	2747	1580	1488	1389	1188	1302	1158	4507	4138	5350	4203	4085	4374	1824	3224	2178	1969			3183	4138	26
AISAIQPTGDADGKWEILSDR	AISAIQPTGDADGKWEILSDR	21	1	2242.12	MGYG000322513_01788	2	0.999865	0.000134849	MS/MS	MS/MS	MS/MS	MS/MS	MS/MS	MS/MS	unmatched	MS/MS	MS/MS	unmatched	MS/MS	unmatched	unmatched	unmatched	unmatched	MS/MS	MS/MS	MS/MS	MS/MS	MS/MS	MS/MS	MS/MS	MS/MS	MS/MS	MS/MS	unmatched	unmatched	unmatched	unmatched	unmatched	1	1	1	1	1	1	0	1	1	0	1	0	0	0	0	1	1	1	1	1	1	1	1	1	1	0	0	0	0	0	78785	4893	7569	6810	7142	5793	3007	0	1997	2202	0	1576	0	0	0	0	5909	7858	5443	5105	4243	2041	1481	2152	1139	2419	0	0	0	0	0			3184	4138	19
AISEEIGK	AISEEIGK	8	0	845.449	MGYG000322532_02976;MGYG000321707_00052	2	0.986461	0.0137505	unmatched	unmatched	unmatched	unmatched	unmatched	unmatched	MS/MS	unmatched	unmatched	unmatched	unmatched	unmatched	unmatched	unmatched	unmatched	unmatched	unmatched	unmatched	unmatched	unmatched	unmatched	unmatched	unmatched	MS/MS	unmatched	MS/MS	MS/MS	unmatched	unmatched	MS/MS	0	0	0	0	0	0	1	0	0	0	0	0	0	0	0	0	0	0	0	0	0	0	0	1	0	1	1	0	0	1	53735	0	0	0	0	0	0	10014	0	0	0	0	0	0	0	0	0	0	0	0	0	0	0	0	14950	0	3185	7704	0	0	17879			3185	5216;14081	5
AISEEIGKTPVQVNEAAGFVVNR	AISEEIGKTPVQVNEAAGFVVNR	23	1	2427.28	MGYG000322532_02976	2	0.999136	0.000860731	MS/MS	MS/MS	MS/MS	MS/MS	MS/MS	unmatched	unmatched	unmatched	unmatched	unmatched	unmatched	unmatched	unmatched	unmatched	unmatched	unmatched	unmatched	unmatched	unmatched	unmatched	unmatched	unmatched	unmatched	unmatched	unmatched	unmatched	unmatched	unmatched	unmatched	unmatched	1	1	1	1	1	0	0	0	0	0	0	0	0	0	0	0	0	0	0	0	0	0	0	0	0	0	0	0	0	0	5105	753	1288	953	1258	851	0	0	0	0	0	0	0	0	0	0	0	0	0	0	0	0	0	0	0	0	0	0	0	0	0			3186	5216	5
AISGVGQNYYQNNVATTK	AISGVGQNYYQNNVATTK	18	0	1926.94	MGYG000321856_02913	2	0.99829	0.00170782	unmatched	unmatched	unmatched	unmatched	unmatched	unmatched	unmatched	unmatched	unmatched	unmatched	unmatched	unmatched	unmatched	unmatched	unmatched	MS/MS	MS/MS	unmatched	unmatched	unmatched	unmatched	unmatched	unmatched	unmatched	MS/MS	unmatched	MS/MS	unmatched	unmatched	unmatched	0	0	0	0	0	0	0	0	0	0	0	0	0	0	0	1	1	0	0	0	0	0	0	0	1	0	1	0	0	0	283	0	0	0	0	0	0	0	0	0	0	0	0	0	0	0	73	87	0	0	0	0	0	0	0	66	0	55	0	0	0			3187	7614	4
AISGVTDYTNTYAADR	AISGVTDYTNTYAADR	16	0	1716.8	MGYG000321884_04244	2	0.999487	0.000508955	unmatched	unmatched	unmatched	unmatched	unmatched	unmatched	unmatched	unmatched	unmatched	unmatched	unmatched	unmatched	unmatched	unmatched	unmatched	MS/MS	MS/MS	MS/MS	MS/MS	MS/MS	unmatched	MS/MS	MS/MS	MS/MS	MS/MS	unmatched	unmatched	unmatched	unmatched	unmatched	0	0	0	0	0	0	0	0	0	0	0	0	0	0	0	1	1	1	1	1	0	1	1	1	1	0	0	0	0	0	7313	0	0	0	0	0	0	0	0	0	0	0	0	0	0	0	986	899	1119	1169	1310	0	561	549	340	376	0	0	0	0	0			3188	10452	9
AISIPTASK	AISIPTASK	9	0	886.512	MGYG000322902_01797	2	0.999772	0.000234253	MS/MS	MS/MS	MS/MS	MS/MS	unmatched	MS/MS	MS/MS	MS/MS	MS/MS	MS/MS	MS/MS	MS/MS	MS/MS	MS/MS	MS/MS	MS/MS	MS/MS	MS/MS	MS/MS	MS/MS	MS/MS	MS/MS	MS/MS	MS/MS	MS/MS	MS/MS	MS/MS	MS/MS	MS/MS	MS/MS	1	1	1	1	0	1	1	1	1	1	1	1	1	1	1	1	1	1	1	1	1	1	1	1	1	1	1	1	1	1	152397	1058	1424	2001	1303	0	1731	22945	1765	1358	2455	1045	1699	923	1683	9354	2011	670	562	2359	2968	15950	2283	1595	9990	2759	1965	6418	3264	4838	44009			3189	98	29
AISLTDLLDEVPVDAAR	AISLTDLLDEVPVDAAR	17	0	1796.95	MGYG000411271_00960;MGYG000329500_01598	2	0.999524	0.000473068	unmatched	unmatched	unmatched	unmatched	unmatched	MS/MS	unmatched	MS/MS	MS/MS	MS/MS	unmatched	unmatched	unmatched	unmatched	unmatched	MS/MS	MS/MS	MS/MS	MS/MS	MS/MS	unmatched	unmatched	unmatched	unmatched	MS/MS	unmatched	unmatched	unmatched	unmatched	unmatched	0	0	0	0	0	1	0	1	1	1	0	0	0	0	0	1	1	1	1	1	0	0	0	0	1	0	0	0	0	0	8633	0	0	0	0	0	224	0	304	153	326	0	0	0	0	0	1201	1258	1055	1610	1876	0	0	0	0	620	0	0	0	0	0			3190	8437;17318	10
AISNDDYDR	AISNDDYDR	9	0	1067.45	MGYG000413837_00124	2	0.999986	1.41845e-05	MS/MS	MS/MS	MS/MS	MS/MS	MS/MS	MS/MS	MS/MS	MS/MS	MS/MS	MS/MS	MS/MS	MS/MS	MS/MS	MS/MS	MS/MS	MS/MS	MS/MS	MS/MS	MS/MS	MS/MS	MS/MS	MS/MS	MS/MS	MS/MS	MS/MS	MS/MS	MS/MS	MS/MS	MS/MS	MS/MS	1	1	1	1	1	1	1	1	1	1	1	1	1	1	1	1	1	1	1	1	1	1	1	1	1	1	1	1	1	1	149481	5904	4396	4857	7342	6647	8718	5600	8856	7121	8208	5660	7133	7438	7434	6846	3025	2205	2977	3305	3636	2575	2760	4055	2919	3946	3139	3378	3668	3722	1994			3191	6859	30
AISPQATAALEAK	AISPQATAALEAK	13	0	1269.69	MGYG000321715_02905	2	0.999597	0.000415106	unmatched	unmatched	unmatched	unmatched	unmatched	unmatched	unmatched	unmatched	unmatched	unmatched	unmatched	unmatched	unmatched	unmatched	unmatched	unmatched	unmatched	unmatched	unmatched	unmatched	MS/MS	MS/MS	MS/MS	MS/MS	MS/MS	MS/MS	MS/MS	MS/MS	MS/MS	MS/MS	0	0	0	0	0	0	0	0	0	0	0	0	0	0	0	0	0	0	0	0	1	1	1	1	1	1	1	1	1	1	20993	0	0	0	0	0	0	0	0	0	0	0	0	0	0	0	0	0	0	0	0	1857	3198	1324	2324	1921	2755	1768	2025	1749	2067			3192	10532	10
AISPQGLPQDFYEDILANYK	AISPQGLPQDFYEDILANYK	20	0	2281.13	MGYG000322894_01733	2	0.999997	2.84922e-06	MS/MS	MS/MS	MS/MS	MS/MS	MS/MS	MS/MS	MS/MS	MS/MS	MS/MS	MS/MS	MS/MS	MS/MS	MS/MS	MS/MS	MS/MS	MS/MS	MS/MS	MS/MS	MS/MS	MS/MS	unmatched	MS/MS	unmatched	MS/MS	MS/MS	unmatched	unmatched	unmatched	unmatched	unmatched	1	1	2	2	2	2	1	2	2	2	1	2	1	1	1	1	1	1	1	1	0	1	0	1	1	0	0	0	0	0	36270	2524	2233	2126	1680	1407	1517	2498	2431	2166	1921	1766	1869	2173	952	628	831	1277	985	1510	1385	0	796	0	1105	481	0	0	0	0	0			3193	3267	31
AISPTFGGINLEDIK	AISPTFGGINLEDIK	15	0	1573.83	MGYG000322513_01952	2	0.999796	0.000209474	unmatched	unmatched	unmatched	unmatched	unmatched	unmatched	unmatched	unmatched	unmatched	unmatched	unmatched	unmatched	unmatched	unmatched	unmatched	unmatched	unmatched	unmatched	MS/MS	unmatched	unmatched	unmatched	unmatched	MS/MS	unmatched	unmatched	unmatched	MS/MS	MS/MS	unmatched	0	0	0	0	0	0	0	0	0	0	0	0	0	0	0	0	0	0	1	0	0	0	0	1	0	0	0	1	1	0	48113	0	0	0	0	0	0	0	0	0	0	0	0	0	0	0	0	0	0	4574	0	0	0	0	16121	0	0	0	16874	10543	0			3194	5640	4
AISQVC(UniMod:4)NVLEDADLVK	AISQVCNVLEDADLVK	16	0	1772.9	MGYG000413837_01531	2	0.999944	5.70171e-05	MS/MS	MS/MS	MS/MS	MS/MS	MS/MS	MS/MS	MS/MS	MS/MS	MS/MS	MS/MS	MS/MS	MS/MS	MS/MS	unmatched	MS/MS	unmatched	MS/MS	unmatched	MS/MS	MS/MS	unmatched	MS/MS	MS/MS	unmatched	MS/MS	unmatched	unmatched	unmatched	unmatched	unmatched	1	1	1	1	1	1	1	1	1	1	1	1	1	0	1	0	1	0	1	1	0	1	1	0	1	0	0	0	0	0	25940	1045	953	1173	1265	1494	1982	1865	1978	2500	1928	1228	1553	1066	0	1384	0	519	0	1131	1083	0	400	739	0	646	0	0	0	0	0			3195	4797	20
AISSYVTDK	AISSYVTDK	9	0	982.497	MGYG000410762_00212	2	0.999222	0.000792438	unmatched	unmatched	unmatched	unmatched	unmatched	unmatched	unmatched	unmatched	unmatched	unmatched	unmatched	unmatched	unmatched	unmatched	unmatched	unmatched	unmatched	MS/MS	MS/MS	MS/MS	MS/MS	MS/MS	MS/MS	MS/MS	unmatched	MS/MS	MS/MS	unmatched	MS/MS	MS/MS	0	0	0	0	0	0	0	0	0	0	0	0	0	0	0	0	0	1	1	1	1	1	1	1	0	1	1	0	1	1	42673	0	0	0	0	0	0	0	0	0	0	0	0	0	0	0	0	0	1046	2279	2596	7575	2613	3068	6780	0	1820	4341	0	3323	7229			3196	1889	11
AISSYVTDKK	AISSYVTDKK	10	1	1110.59	MGYG000410762_00212	2	0.999739	0.000259984	unmatched	MS/MS	MS/MS	unmatched	unmatched	unmatched	unmatched	unmatched	MS/MS	unmatched	unmatched	unmatched	unmatched	unmatched	unmatched	MS/MS	MS/MS	unmatched	MS/MS	MS/MS	unmatched	unmatched	unmatched	unmatched	unmatched	unmatched	unmatched	unmatched	unmatched	unmatched	0	1	1	0	0	0	0	0	1	0	0	0	0	0	0	1	1	0	1	1	0	0	0	0	0	0	0	0	0	0	18290	0	846	3893	0	0	0	0	0	2222	0	0	0	0	0	0	3129	3519	0	2260	2418	0	0	0	0	0	0	0	0	0	0			3197	1889	7
AISTEIGKDPVQVEEAAGFVVNR	AISTEIGKDPVQVEEAAGFVVNR	23	1	2428.26	MGYG000321883_04361	2	0.991004	0.00924144	unmatched	unmatched	unmatched	unmatched	unmatched	unmatched	unmatched	unmatched	MS/MS	MS/MS	unmatched	unmatched	unmatched	unmatched	unmatched	unmatched	unmatched	unmatched	unmatched	unmatched	unmatched	unmatched	unmatched	unmatched	unmatched	unmatched	unmatched	unmatched	unmatched	unmatched	0	0	0	0	0	0	0	0	1	1	0	0	0	0	0	0	0	0	0	0	0	0	0	0	0	0	0	0	0	0	724	0	0	0	0	0	0	0	0	469	254	0	0	0	0	0	0	0	0	0	0	0	0	0	0	0	0	0	0	0	0			3198	8505	2
AITASDIHNQSFSIDR	AITASDIHNQSFSIDR	16	0	1773.86	MGYG000321768_01796	2	0.99935	0.000647668	MS/MS	MS/MS	MS/MS	MS/MS	MS/MS	MS/MS	MS/MS	unmatched	MS/MS	MS/MS	MS/MS	MS/MS	MS/MS	MS/MS	MS/MS	MS/MS	unmatched	MS/MS	MS/MS	unmatched	unmatched	unmatched	unmatched	unmatched	unmatched	unmatched	MS/MS	unmatched	unmatched	unmatched	1	1	1	1	1	1	1	0	1	1	1	1	1	1	1	1	0	1	1	0	0	0	0	0	0	0	1	0	0	0	42301	3584	3918	2298	3973	3603	1599	1577	0	2518	1873	2384	2378	2640	2163	2177	2006	0	1174	1868	0	0	0	0	0	0	0	560	0	0	0			3199	10903	18
AITDDLDAR	AITDDLDAR	9	0	988.482	MGYG000326859_01416	2	0.999209	0.00081706	unmatched	unmatched	unmatched	unmatched	MS/MS	unmatched	MS/MS	MS/MS	unmatched	MS/MS	unmatched	unmatched	unmatched	unmatched	MS/MS	unmatched	unmatched	unmatched	unmatched	unmatched	unmatched	MS/MS	unmatched	unmatched	unmatched	unmatched	unmatched	unmatched	unmatched	unmatched	0	0	0	0	1	0	1	1	0	1	0	0	0	0	1	0	0	0	0	0	0	1	0	0	0	0	0	0	0	0	12765	0	0	0	0	1119	0	5074	1152	0	1408	0	0	0	0	2799	0	0	0	0	0	0	1211	0	0	0	0	0	0	0	0			3200	3904	6
AITDEANR	AITDEANR	8	0	888.43	MGYG000413837_01858	2	0.999615	0.000392212	MS/MS	MS/MS	MS/MS	MS/MS	MS/MS	MS/MS	MS/MS	MS/MS	MS/MS	MS/MS	MS/MS	MS/MS	MS/MS	MS/MS	MS/MS	MS/MS	MS/MS	MS/MS	unmatched	MS/MS	unmatched	MS/MS	MS/MS	MS/MS	MS/MS	unmatched	unmatched	unmatched	MS/MS	unmatched	1	1	1	1	1	1	1	1	1	1	1	1	1	1	1	1	1	1	0	1	0	1	1	1	1	0	0	0	1	0	108758	4300	4868	5047	5291	5701	4785	5017	5138	5264	5709	5585	6667	6345	5125	6176	4612	3424	3137	0	4330	0	2017	1516	2227	3785	0	0	0	2681	0			3201	2976	24
AITDHTGHGNDIVGTGDPTWVQVEIPK	AITDHTGHGNDIVGTGDPTWVQVEIPK	27	0	2856.4	MGYG000321759_00927	2	0.99997	3.012e-05	MS/MS	MS/MS	MS/MS	MS/MS	MS/MS	MS/MS	unmatched	MS/MS	unmatched	MS/MS	unmatched	unmatched	unmatched	unmatched	unmatched	unmatched	MS/MS	unmatched	unmatched	unmatched	unmatched	unmatched	unmatched	unmatched	unmatched	unmatched	unmatched	unmatched	unmatched	unmatched	1	1	1	1	1	1	0	1	0	1	0	0	0	0	0	0	1	0	0	0	0	0	0	0	0	0	0	0	0	0	3384	533	371	403	423	309	362	0	330	0	280	0	0	0	0	0	0	370	0	0	0	0	0	0	0	0	0	0	0	0	0			3202	6352	9
AITDLLDDMGITHTC(UniMod:4)FYEVAPDPTLQIAR	AITDLLDDMGITHTCFYEVAPDPTLQIAR	29	0	3275.58	MGYG000321802_03411;MGYG000321875_02070	2	0.9999	0.000101051	unmatched	unmatched	unmatched	MS/MS	unmatched	MS/MS	MS/MS	MS/MS	MS/MS	MS/MS	unmatched	unmatched	unmatched	unmatched	unmatched	unmatched	unmatched	MS/MS	unmatched	unmatched	unmatched	unmatched	unmatched	unmatched	unmatched	unmatched	unmatched	unmatched	unmatched	unmatched	0	0	0	1	0	1	1	1	1	1	0	0	0	0	0	0	0	1	0	0	0	0	0	0	0	0	0	0	0	0	4295	0	0	0	404	0	673	786	747	920	711	0	0	0	0	0	0	0	50	0	0	0	0	0	0	0	0	0	0	0	0			3203	885;533	7
AITDQLDNMGITHTC(UniMod:4)FYEVAPDPTLQIAR	AITDQLDNMGITHTCFYEVAPDPTLQIAR	29	0	3289.57	MGYG000321796_03491	2	0.999997	3.22413e-06	unmatched	unmatched	unmatched	unmatched	unmatched	MS/MS	MS/MS	MS/MS	MS/MS	MS/MS	MS/MS	MS/MS	MS/MS	unmatched	MS/MS	unmatched	unmatched	unmatched	unmatched	unmatched	unmatched	unmatched	unmatched	unmatched	unmatched	unmatched	unmatched	unmatched	unmatched	unmatched	0	0	0	0	0	1	1	1	1	1	1	1	1	0	1	0	0	0	0	0	0	0	0	0	0	0	0	0	0	0	9201	0	0	0	0	0	769	1834	2325	1585	1271	191	329	461	0	430	0	0	0	0	0	0	0	0	0	0	0	0	0	0	0			3204	879	9
AITDQTAQIEFSASR	AITDQTAQIEFSASR	15	0	1636.81	MGYG000327036_02799	2	0.999911	8.97852e-05	MS/MS	MS/MS	MS/MS	MS/MS	MS/MS	MS/MS	MS/MS	MS/MS	MS/MS	MS/MS	MS/MS	MS/MS	MS/MS	MS/MS	MS/MS	MS/MS	MS/MS	MS/MS	MS/MS	MS/MS	MS/MS	MS/MS	MS/MS	MS/MS	MS/MS	unmatched	MS/MS	unmatched	unmatched	unmatched	1	1	1	1	1	1	1	1	1	1	1	1	1	1	1	1	1	1	1	1	1	1	1	1	1	0	1	0	0	0	610049	47351	38935	32457	53701	56329	26490	25563	26264	34108	36504	28930	35495	35211	27798	38186	8371	7922	11217	12869	13462	792	1484	2157	2401	5043	0	997	0	0	0			3205	70	26
AITELAESLFEK	AITELAESLFEK	12	0	1349.71	MGYG000321733_00302	2	0.999814	0.000189738	unmatched	unmatched	unmatched	unmatched	unmatched	MS/MS	MS/MS	MS/MS	MS/MS	MS/MS	MS/MS	MS/MS	MS/MS	unmatched	MS/MS	MS/MS	MS/MS	MS/MS	MS/MS	MS/MS	MS/MS	MS/MS	MS/MS	MS/MS	MS/MS	MS/MS	unmatched	MS/MS	unmatched	MS/MS	0	0	0	0	0	1	1	1	1	1	1	1	1	0	1	1	1	1	1	1	1	1	1	1	1	1	0	1	0	1	127541	0	0	0	0	0	2738	5214	4614	4065	1846	3849	3643	6027	0	1837	3064	1624	4502	5745	5516	10052	11360	8713	7735	8839	10639	0	6632	0	9277			3206	2187	22
AITGLWAAGEVTGGIHAGNR	AITGLWAAGEVTGGIHAGNR	20	0	1950.01	MGYG000321884_01657	2	0.999925	7.51483e-05	MS/MS	MS/MS	MS/MS	MS/MS	MS/MS	unmatched	unmatched	unmatched	unmatched	unmatched	unmatched	unmatched	unmatched	unmatched	unmatched	MS/MS	MS/MS	MS/MS	unmatched	MS/MS	unmatched	unmatched	unmatched	unmatched	unmatched	unmatched	unmatched	unmatched	unmatched	unmatched	1	1	1	1	1	0	0	0	0	0	0	0	0	0	0	1	1	1	0	1	0	0	0	0	0	0	0	0	0	0	2737	373	462	519	347	340	0	0	0	0	0	0	0	0	0	0	122	158	130	0	283	0	0	0	0	0	0	0	0	0	0			3207	4278	9
AITIAEEMSGMPGLATPFK	AITIAEEMSGMPGLATPFK	19	0	1962.98	MGYG000413837_02515	2	0.99998	1.97981e-05	MS/MS	MS/MS	MS/MS	unmatched	MS/MS	MS/MS	MS/MS	MS/MS	MS/MS	MS/MS	MS/MS	MS/MS	MS/MS	MS/MS	MS/MS	unmatched	unmatched	MS/MS	unmatched	unmatched	MS/MS	unmatched	MS/MS	unmatched	MS/MS	unmatched	unmatched	unmatched	unmatched	unmatched	1	1	1	0	1	1	1	1	1	1	1	1	1	1	1	0	0	1	0	0	1	0	1	0	1	0	0	0	0	0	17828	1138	592	659	0	343	1202	1946	1636	1539	1897	1057	1831	1018	1326	636	0	0	297	0	0	304	0	169	0	230	0	0	0	0	0			3208	1070	18
AITLGHVQR	AITLGHVQR	9	0	993.572	MGYG000321869_00950	2	0.999978	2.19588e-05	MS/MS	MS/MS	MS/MS	MS/MS	MS/MS	MS/MS	MS/MS	MS/MS	MS/MS	MS/MS	MS/MS	MS/MS	MS/MS	MS/MS	MS/MS	MS/MS	MS/MS	MS/MS	MS/MS	MS/MS	unmatched	unmatched	unmatched	MS/MS	unmatched	unmatched	unmatched	unmatched	unmatched	unmatched	1	1	1	1	1	1	1	1	1	1	1	1	1	1	1	1	1	1	1	1	0	0	0	1	0	0	0	0	0	0	45724	3552	3851	4139	3456	2091	1379	926	1890	1901	1502	2612	1119	2540	1511	930	2259	3045	2129	2220	2406	0	0	0	255	0	0	0	0	0	0			3209	2171	21
AITQIRPLAAETDIIPR	AITQIRPLAAETDIIPR	17	1	1877.07	MGYG000322545_01427	2	0.998884	0.00114456	unmatched	unmatched	unmatched	unmatched	unmatched	unmatched	unmatched	unmatched	unmatched	unmatched	unmatched	unmatched	unmatched	unmatched	unmatched	unmatched	unmatched	unmatched	MS/MS	unmatched	MS/MS	MS/MS	MS/MS	MS/MS	MS/MS	unmatched	unmatched	unmatched	unmatched	unmatched	0	0	0	0	0	0	0	0	0	0	0	0	0	0	0	0	0	0	1	0	1	1	1	1	1	0	0	0	0	0	1134	0	0	0	0	0	0	0	0	0	0	0	0	0	0	0	0	0	0	363	0	112	142	281	59	175	0	0	0	0	0			3210	6447	6
AITQIRPLAAEVDIIPR	AITQIRPLAAEVDIIPR	17	1	1875.09	MGYG000410762_00485	2	0.999876	0.000123496	unmatched	unmatched	unmatched	unmatched	unmatched	unmatched	unmatched	unmatched	unmatched	unmatched	unmatched	unmatched	unmatched	unmatched	unmatched	MS/MS	MS/MS	MS/MS	MS/MS	MS/MS	MS/MS	unmatched	unmatched	MS/MS	MS/MS	unmatched	unmatched	unmatched	unmatched	unmatched	0	0	0	0	0	0	0	0	0	0	0	0	0	0	0	1	1	1	1	1	1	0	0	1	1	0	0	0	0	0	31863	0	0	0	0	0	0	0	0	0	0	0	0	0	0	0	4833	5797	6829	5599	4460	1797	0	0	1357	1188	0	0	0	0	0			3211	7782	8
AITQIRPLGAEIDIIPR	AITQIRPLGAEIDIIPR	17	1	1875.09	MGYG000322400_00914	2	0.997942	0.00211325	unmatched	unmatched	unmatched	unmatched	unmatched	MS/MS	unmatched	unmatched	unmatched	unmatched	unmatched	unmatched	unmatched	unmatched	unmatched	MS/MS	unmatched	unmatched	MS/MS	unmatched	unmatched	unmatched	MS/MS	unmatched	unmatched	unmatched	unmatched	unmatched	unmatched	unmatched	0	0	0	0	0	1	0	0	0	0	0	0	0	0	0	1	0	0	1	0	0	0	1	0	0	0	0	0	0	0	1648	0	0	0	0	0	71	0	0	0	0	0	0	0	0	0	596	0	0	651	0	0	0	328	0	0	0	0	0	0	0			3212	6486	4
AITSTTGETLSNGGLIR	AITSTTGETLSNGGLIR	17	0	1689.89	MGYG000322902_03289	2	0.999981	1.92478e-05	MS/MS	MS/MS	MS/MS	MS/MS	MS/MS	MS/MS	MS/MS	MS/MS	MS/MS	MS/MS	MS/MS	MS/MS	MS/MS	MS/MS	MS/MS	MS/MS	MS/MS	MS/MS	MS/MS	MS/MS	MS/MS	MS/MS	MS/MS	MS/MS	MS/MS	MS/MS	MS/MS	MS/MS	MS/MS	MS/MS	1	1	1	1	1	1	1	1	1	1	1	1	1	1	1	1	1	1	1	1	1	1	1	1	1	1	1	1	1	1	1838141	73191	48241	44550	50315	77753	137142	110434	131519	139611	133567	137203	116661	133014	145973	115042	30149	15238	27146	28213	25599	12204	13234	8682	17369	27072	4846	8518	7657	7909	10080			3213	1	30
AITTSDSMMEVANNLK	AITTSDSMMEVANNLK	16	0	1723.81	MGYG000321840_00169;MGYG000322670_02498	2	0.99807	0.00195991	unmatched	unmatched	unmatched	unmatched	unmatched	unmatched	MS/MS	MS/MS	MS/MS	MS/MS	MS/MS	MS/MS	MS/MS	MS/MS	MS/MS	unmatched	unmatched	unmatched	unmatched	unmatched	unmatched	unmatched	unmatched	unmatched	unmatched	unmatched	unmatched	unmatched	unmatched	unmatched	0	0	0	0	0	0	1	1	1	1	1	1	1	1	1	0	0	0	0	0	0	0	0	0	0	0	0	0	0	0	9047	0	0	0	0	0	0	1095	1327	778	1095	978	788	915	669	1398	0	0	0	0	0	0	0	0	0	0	0	0	0	0	0			3214	16878;5371	9
AIVAALEEQLK	AIVAALEEQLK	11	0	1183.68	MGYG000324207_01746;MGYG000427398_00593	2	0.990921	0.00941931	unmatched	unmatched	unmatched	unmatched	unmatched	MS/MS	MS/MS	MS/MS	unmatched	unmatched	unmatched	unmatched	unmatched	unmatched	unmatched	unmatched	unmatched	unmatched	unmatched	unmatched	MS/MS	unmatched	unmatched	unmatched	unmatched	unmatched	unmatched	unmatched	unmatched	unmatched	0	0	0	0	0	1	1	1	0	0	0	0	0	0	0	0	0	0	0	0	1	0	0	0	0	0	0	0	0	0	2623	0	0	0	0	0	228	635	436	0	0	0	0	0	0	0	0	0	0	0	0	1323	0	0	0	0	0	0	0	0	0			3215	11503;10575	4
AIVAFFNPSTK	AIVAFFNPSTK	11	0	1193.64	MGYG000329893_01778	2	0.999959	4.2344e-05	unmatched	unmatched	unmatched	unmatched	unmatched	MS/MS	MS/MS	MS/MS	MS/MS	unmatched	unmatched	MS/MS	MS/MS	unmatched	MS/MS	unmatched	unmatched	unmatched	unmatched	MS/MS	unmatched	unmatched	unmatched	MS/MS	unmatched	unmatched	unmatched	unmatched	unmatched	unmatched	0	0	0	0	0	1	1	1	1	0	0	1	1	0	1	0	0	0	0	1	0	0	0	1	0	0	0	0	0	0	32273	0	0	0	0	0	3555	4496	3596	3444	0	0	3948	4331	0	4404	0	0	0	0	1645	0	0	0	2850	0	0	0	0	0	0			3216	1715	9
AIVATGDKIVVDHIQK	AIVATGDKIVVDHIQK	16	1	1705.97	MGYG000413837_02648	2	0.997748	0.00224818	MS/MS	MS/MS	unmatched	unmatched	MS/MS	unmatched	unmatched	unmatched	unmatched	unmatched	unmatched	unmatched	unmatched	unmatched	unmatched	unmatched	unmatched	unmatched	unmatched	unmatched	unmatched	unmatched	unmatched	unmatched	unmatched	unmatched	unmatched	unmatched	unmatched	unmatched	1	1	0	0	1	0	0	0	0	0	0	0	0	0	0	0	0	0	0	0	0	0	0	0	0	0	0	0	0	0	4348	1123	1747	0	0	1477	0	0	0	0	0	0	0	0	0	0	0	0	0	0	0	0	0	0	0	0	0	0	0	0	0			3217	5039	3
AIVAVPEVGEVYK	AIVAVPEVGEVYK	13	0	1372.76	MGYG000321759_02157	2	0.999812	0.000191852	unmatched	unmatched	unmatched	unmatched	MS/MS	unmatched	unmatched	unmatched	unmatched	unmatched	unmatched	unmatched	unmatched	unmatched	unmatched	unmatched	unmatched	unmatched	unmatched	unmatched	MS/MS	unmatched	unmatched	MS/MS	unmatched	unmatched	MS/MS	unmatched	MS/MS	MS/MS	0	0	0	0	1	0	0	0	0	0	0	0	0	0	0	0	0	0	0	0	1	0	0	1	0	0	1	0	1	1	24398	0	0	0	0	544	0	0	0	0	0	0	0	0	0	0	0	0	0	0	0	1631	0	0	1557	0	0	6655	0	8369	5639			3218	1365	6
AIVDAFDVEIR	AIVDAFDVEIR	11	0	1246.66	MGYG000324207_01714	2	0.999669	0.000337317	unmatched	unmatched	unmatched	unmatched	unmatched	MS/MS	MS/MS	MS/MS	MS/MS	MS/MS	MS/MS	MS/MS	MS/MS	MS/MS	MS/MS	unmatched	unmatched	unmatched	unmatched	unmatched	MS/MS	MS/MS	unmatched	unmatched	MS/MS	unmatched	unmatched	unmatched	unmatched	unmatched	0	0	0	0	0	1	1	1	1	1	1	1	1	1	1	0	0	0	0	0	1	1	0	0	1	0	0	0	0	0	44223	0	0	0	0	0	3277	4988	5479	4659	4473	2636	5332	2833	2461	3829	0	0	0	0	0	1245	1654	0	0	1351	0	0	0	0	0			3219	717	13
AIVDKLEEK	AIVDKLEEK	9	1	1043.59	MGYG000321803_01227	2	0.998455	0.00157166	unmatched	unmatched	unmatched	unmatched	unmatched	unmatched	unmatched	unmatched	unmatched	unmatched	unmatched	unmatched	unmatched	unmatched	unmatched	MS/MS	MS/MS	MS/MS	unmatched	unmatched	unmatched	MS/MS	MS/MS	unmatched	MS/MS	unmatched	unmatched	unmatched	unmatched	unmatched	0	0	0	0	0	0	0	0	0	0	0	0	0	0	0	1	1	1	0	0	0	1	1	0	1	0	0	0	0	0	18167	0	0	0	0	0	0	0	0	0	0	0	0	0	0	0	3211	5184	2758	0	0	0	2304	2519	0	2189	0	0	0	0	0			3220	3303	6
AIVEGINMVSK	AIVEGINMVSK	11	0	1159.63	MGYG000413837_02025	2	0.999962	3.845e-05	MS/MS	unmatched	unmatched	MS/MS	MS/MS	MS/MS	MS/MS	MS/MS	MS/MS	MS/MS	MS/MS	MS/MS	MS/MS	MS/MS	MS/MS	unmatched	unmatched	MS/MS	MS/MS	MS/MS	MS/MS	MS/MS	MS/MS	MS/MS	MS/MS	MS/MS	MS/MS	MS/MS	MS/MS	MS/MS	1	0	0	1	1	1	1	1	1	1	1	1	1	1	1	0	0	1	1	1	1	1	1	1	1	1	1	1	1	1	522431	5761	0	0	6012	7652	14516	32000	20906	13992	19048	16196	25415	19542	28674	25698	0	0	5988	5474	6543	22335	19978	21455	25214	23220	28711	26715	37041	31445	32889			3221	776	26
AIVEGVNFVTK	AIVEGVNFVTK	11	0	1175.65	MGYG000329893_00677	2	0.999812	0.000187185	MS/MS	unmatched	MS/MS	MS/MS	MS/MS	MS/MS	MS/MS	MS/MS	MS/MS	MS/MS	MS/MS	MS/MS	MS/MS	MS/MS	MS/MS	MS/MS	MS/MS	MS/MS	MS/MS	MS/MS	MS/MS	MS/MS	MS/MS	MS/MS	MS/MS	MS/MS	MS/MS	MS/MS	MS/MS	MS/MS	1	0	1	1	1	1	1	1	1	1	1	1	1	1	1	1	1	1	1	1	1	1	1	1	1	1	1	1	1	1	577237	999	0	2034	3705	3664	17835	34823	25794	19554	30969	24704	38303	33582	40455	30551	5635	2925	6329	7977	7344	16886	18558	16153	21631	26548	18940	26997	30261	28488	35582			3222	843	29
AIVEGVNIVTK	AIVEGVNIVTK	11	0	1141.67	MGYG000322513_01459	2	0.999864	0.000139546	unmatched	unmatched	unmatched	unmatched	unmatched	MS/MS	MS/MS	MS/MS	MS/MS	MS/MS	MS/MS	MS/MS	MS/MS	MS/MS	MS/MS	unmatched	unmatched	MS/MS	MS/MS	MS/MS	MS/MS	MS/MS	MS/MS	MS/MS	MS/MS	MS/MS	MS/MS	MS/MS	MS/MS	MS/MS	0	0	0	0	0	1	1	1	1	1	1	1	1	1	1	0	0	1	1	1	1	1	1	1	1	1	1	1	1	1	172088	0	0	0	0	0	2091	6181	3255	1624	2722	2050	3743	2140	3412	3192	0	0	3380	5637	5347	9455	8055	10775	14108	10065	8584	13009	19275	11050	22928			3223	3875	23
AIVGANWGDEGK	AIVGANWGDEGK	12	0	1215.59	MGYG000321884_05076;MGYG000427398_00809	2	0.999988	1.20926e-05	unmatched	MS/MS	MS/MS	unmatched	MS/MS	MS/MS	MS/MS	MS/MS	MS/MS	MS/MS	MS/MS	MS/MS	MS/MS	MS/MS	MS/MS	MS/MS	unmatched	MS/MS	MS/MS	MS/MS	MS/MS	MS/MS	MS/MS	MS/MS	MS/MS	MS/MS	MS/MS	MS/MS	MS/MS	MS/MS	0	1	1	0	1	1	1	1	1	1	1	1	1	1	1	1	0	1	1	1	1	1	1	1	1	1	1	1	1	1	122443	0	880	755	0	1087	1174	1777	1769	1347	1395	1215	2376	1965	2090	2206	2258	0	2558	2367	3418	9583	8723	9221	8118	7781	11301	9369	10101	10716	6880			3224	10163;10338	27
AIVGLNDLK	AIVGLNDLK	9	0	941.554	MGYG000322400_02420	2	0.999469	0.000533964	unmatched	unmatched	unmatched	unmatched	unmatched	unmatched	unmatched	unmatched	unmatched	unmatched	unmatched	unmatched	unmatched	unmatched	unmatched	unmatched	unmatched	unmatched	unmatched	unmatched	MS/MS	MS/MS	unmatched	MS/MS	MS/MS	MS/MS	MS/MS	MS/MS	MS/MS	MS/MS	0	0	0	0	0	0	0	0	0	0	0	0	0	0	0	0	0	0	0	0	1	1	0	1	1	1	1	1	1	1	116060	0	0	0	0	0	0	0	0	0	0	0	0	0	0	0	0	0	0	0	0	9776	768	0	4926	676	2408	20475	4596	3618	68813			3225	2348	9
AIVGLSDLK	AIVGLSDLK	9	0	914.543	MGYG000410901_00245;MGYG000331268_00852	2	0.999124	0.000886012	unmatched	unmatched	unmatched	unmatched	unmatched	unmatched	MS/MS	unmatched	unmatched	unmatched	unmatched	unmatched	unmatched	unmatched	unmatched	unmatched	unmatched	unmatched	unmatched	unmatched	unmatched	MS/MS	unmatched	unmatched	unmatched	MS/MS	unmatched	unmatched	MS/MS	MS/MS	0	0	0	0	0	0	1	0	0	0	0	0	0	0	0	0	0	0	0	0	0	1	0	0	0	1	0	0	1	1	26896	0	0	0	0	0	0	569	0	0	0	0	0	0	0	0	0	0	0	0	0	0	806	0	0	0	1897	0	0	2201	21420			3226	2292;3055	5
AIVGNPEIILADEPTGNLDSK	AIVGNPEIILADEPTGNLDSK	21	0	2165.12	MGYG000329893_01817;MGYG000413837_01990	2	0.999918	8.43237e-05	MS/MS	MS/MS	MS/MS	MS/MS	MS/MS	MS/MS	MS/MS	MS/MS	MS/MS	MS/MS	unmatched	MS/MS	MS/MS	MS/MS	MS/MS	MS/MS	unmatched	MS/MS	unmatched	unmatched	MS/MS	MS/MS	MS/MS	MS/MS	unmatched	unmatched	unmatched	MS/MS	unmatched	unmatched	1	1	1	1	1	1	1	1	1	1	0	1	1	1	1	1	0	1	0	0	1	1	1	1	0	0	0	1	0	0	7319	84	337	270	170	423	166	1205	230	223	348	0	420	320	343	385	201	0	203	0	0	568	328	336	356	0	0	0	393	0	0			3227	16956;15737	21
AIVGTNGEETK	AIVGTNGEETK	11	0	1117.56	MGYG000321874_02507	2	0.999883	0.000116357	MS/MS	MS/MS	MS/MS	MS/MS	MS/MS	MS/MS	MS/MS	MS/MS	MS/MS	MS/MS	MS/MS	MS/MS	MS/MS	MS/MS	MS/MS	unmatched	unmatched	unmatched	MS/MS	unmatched	MS/MS	unmatched	MS/MS	MS/MS	MS/MS	unmatched	MS/MS	unmatched	MS/MS	MS/MS	1	1	1	1	1	1	1	1	1	1	1	1	1	1	1	0	0	0	1	0	1	0	1	1	1	0	1	0	1	1	70453	3651	3798	3500	3444	3067	6036	2177	3916	5135	4284	4468	5130	5616	5441	2464	0	0	0	1588	0	1081	0	1134	698	1375	0	788	0	796	854			3228	1331	23
AIVIDSSAITTK	AIVIDSSAITTK	12	0	1217.69	MGYG000321824_00891	2	0.999743	0.000264661	unmatched	unmatched	unmatched	unmatched	unmatched	unmatched	MS/MS	MS/MS	MS/MS	MS/MS	unmatched	MS/MS	unmatched	MS/MS	MS/MS	unmatched	unmatched	unmatched	unmatched	unmatched	unmatched	unmatched	unmatched	MS/MS	unmatched	MS/MS	unmatched	unmatched	unmatched	unmatched	0	0	0	0	0	0	1	1	1	1	0	1	0	1	1	0	0	0	0	0	0	0	0	1	0	1	0	0	0	0	13277	0	0	0	0	0	0	3053	1251	815	745	0	1722	0	823	2142	0	0	0	0	0	0	0	0	1802	0	919	0	0	0	0			3229	4046	9
AIVIPATQQIYLDAMEEGLLK	AIVIPATQQIYLDAMEEGLLK	21	0	2315.24	MGYG000322902_01622	2	0.999399	0.000599343	unmatched	unmatched	unmatched	MS/MS	unmatched	unmatched	unmatched	unmatched	unmatched	unmatched	unmatched	unmatched	unmatched	unmatched	unmatched	MS/MS	MS/MS	MS/MS	MS/MS	MS/MS	unmatched	unmatched	MS/MS	unmatched	MS/MS	unmatched	unmatched	unmatched	unmatched	unmatched	0	0	0	1	0	0	0	0	0	0	0	0	0	0	0	1	1	1	1	1	0	0	1	0	1	0	0	0	0	0	4972	0	0	0	141	0	0	0	0	0	0	0	0	0	0	0	767	1497	637	378	757	0	0	278	0	512	0	0	0	0	0			3230	12471	8
AIVMENLRPVSK	AIVMENLRPVSK	12	1	1355.76	MGYG000410699_00440	2	0.999974	2.60936e-05	MS/MS	MS/MS	MS/MS	MS/MS	MS/MS	MS/MS	MS/MS	MS/MS	MS/MS	MS/MS	MS/MS	MS/MS	MS/MS	MS/MS	unmatched	unmatched	unmatched	unmatched	unmatched	unmatched	unmatched	unmatched	unmatched	unmatched	unmatched	unmatched	unmatched	unmatched	unmatched	unmatched	1	1	1	1	1	1	1	1	1	1	1	1	1	1	0	0	0	0	0	0	0	0	0	0	0	0	0	0	0	0	24069	2320	1868	2080	1178	931	2051	992	2111	2151	1726	2425	871	1565	1795	0	0	0	0	0	0	0	0	0	0	0	0	0	0	0	0			3231	12839	14
AIVNDLYDK	AIVNDLYDK	9	0	1049.54	MGYG000413837_02089	2	0.997289	0.00279444	unmatched	unmatched	unmatched	unmatched	unmatched	unmatched	MS/MS	MS/MS	unmatched	MS/MS	unmatched	unmatched	unmatched	unmatched	unmatched	unmatched	unmatched	unmatched	unmatched	unmatched	MS/MS	unmatched	unmatched	unmatched	unmatched	unmatched	unmatched	unmatched	unmatched	unmatched	0	0	0	0	0	0	1	1	0	1	0	0	0	0	0	0	0	0	0	0	1	0	0	0	0	0	0	0	0	0	13093	0	0	0	0	0	0	3490	1172	0	1244	0	0	0	0	0	0	0	0	0	0	7185	0	0	0	0	0	0	0	0	0			3232	931	4
AIVNDLYDKLDIK	AIVNDLYDKLDIK	13	1	1518.83	MGYG000413837_02089	2	0.999934	6.60894e-05	MS/MS	MS/MS	MS/MS	unmatched	MS/MS	MS/MS	MS/MS	MS/MS	MS/MS	MS/MS	MS/MS	MS/MS	MS/MS	unmatched	MS/MS	MS/MS	MS/MS	MS/MS	MS/MS	MS/MS	MS/MS	MS/MS	MS/MS	MS/MS	MS/MS	unmatched	unmatched	unmatched	unmatched	unmatched	2	2	1	0	2	1	2	2	2	2	1	2	2	0	1	2	1	1	1	2	1	2	1	2	2	0	0	0	0	0	46685	2811	3575	2703	0	2243	1276	3264	1991	2321	2066	852	1242	699	0	405	4169	1741	2228	1955	2672	1635	2436	838	1860	1692	0	0	0	0	0			3233	931	37
AIVNDVFEK	AIVNDVFEK	9	0	1033.54	MGYG000322545_02621;MGYG000326257_01557;MGYG000322400_00724;MGYG000322321_01947	2	0.998406	0.00162592	unmatched	unmatched	unmatched	unmatched	unmatched	unmatched	unmatched	unmatched	unmatched	unmatched	unmatched	unmatched	unmatched	unmatched	unmatched	unmatched	unmatched	unmatched	unmatched	unmatched	MS/MS	unmatched	unmatched	MS/MS	unmatched	unmatched	MS/MS	unmatched	MS/MS	unmatched	0	0	0	0	0	0	0	0	0	0	0	0	0	0	0	0	0	0	0	0	1	0	0	1	0	0	1	0	1	0	57709	0	0	0	0	0	0	0	0	0	0	0	0	0	0	0	0	0	0	0	0	12167	0	0	13581	0	0	14096	0	17863	0			3234	9668;12083;14868;10310	4
AIVNESVNNC(UniMod:4)LDR	AIVNESVNNCLDR	13	0	1502.71	MGYG000322532_01891	2	0.999358	0.000659945	unmatched	MS/MS	unmatched	MS/MS	MS/MS	MS/MS	MS/MS	MS/MS	MS/MS	MS/MS	MS/MS	MS/MS	MS/MS	MS/MS	MS/MS	unmatched	unmatched	unmatched	unmatched	unmatched	unmatched	MS/MS	unmatched	MS/MS	MS/MS	MS/MS	MS/MS	MS/MS	unmatched	unmatched	0	1	0	1	1	1	1	1	1	1	1	1	1	1	1	0	0	0	0	0	0	1	0	1	1	1	1	1	0	0	24063	0	679	0	1746	793	2016	1597	1462	2036	1389	2144	1529	1391	2044	1241	0	0	0	0	0	0	586	0	522	1204	624	480	570	0	0			3235	10109	19
AIVNQPFAVTK	AIVNQPFAVTK	11	0	1186.67	MGYG000321733_00428	2	0.999858	0.000143016	MS/MS	MS/MS	MS/MS	unmatched	unmatched	unmatched	MS/MS	MS/MS	MS/MS	unmatched	MS/MS	MS/MS	MS/MS	MS/MS	MS/MS	MS/MS	MS/MS	MS/MS	MS/MS	MS/MS	MS/MS	MS/MS	MS/MS	MS/MS	MS/MS	unmatched	MS/MS	MS/MS	MS/MS	MS/MS	1	1	1	0	0	0	1	1	1	0	1	1	1	1	1	1	1	1	1	1	1	1	1	1	1	0	1	1	1	1	72004	2355	1840	2018	0	0	0	1733	2533	1596	0	2063	3801	2390	3898	1501	3112	1944	4304	6194	3943	1747	1942	1471	2534	3646	0	3698	3904	3953	3871			3236	5103	25
AIVPSGASTGEHEAVELR	AIVPSGASTGEHEAVELR	18	0	1821.92	MGYG000328710_00213;MGYG000321778_00168	2	0.999995	4.57064e-06	MS/MS	MS/MS	MS/MS	MS/MS	MS/MS	MS/MS	MS/MS	MS/MS	MS/MS	MS/MS	MS/MS	MS/MS	MS/MS	MS/MS	MS/MS	MS/MS	MS/MS	MS/MS	MS/MS	MS/MS	MS/MS	MS/MS	MS/MS	MS/MS	MS/MS	unmatched	unmatched	unmatched	unmatched	unmatched	2	2	2	2	2	2	2	2	2	2	1	2	2	2	2	2	2	2	2	2	1	2	2	2	2	0	0	0	0	0	200363	9133	7885	8163	9254	8013	4549	5716	5487	5207	4473	3780	6879	5753	6072	4891	19128	14615	21704	22109	19061	276	1631	707	1849	4018	0	0	0	0	0			3237	1144;799	48
AIVQLTADSK	AIVQLTADSK	10	0	1044.58	MGYG000321796_03116;MGYG000322101_00641	2	0.999899	0.000103895	unmatched	unmatched	unmatched	MS/MS	unmatched	MS/MS	MS/MS	unmatched	MS/MS	MS/MS	unmatched	MS/MS	MS/MS	unmatched	MS/MS	MS/MS	MS/MS	MS/MS	MS/MS	MS/MS	MS/MS	MS/MS	MS/MS	MS/MS	MS/MS	MS/MS	MS/MS	MS/MS	MS/MS	MS/MS	0	0	0	1	0	1	1	0	1	1	0	1	1	0	1	1	1	1	1	1	1	1	1	1	1	1	1	1	1	1	166953	0	0	0	1024	0	1427	2988	0	1289	2381	0	1655	1940	0	2295	8014	5332	7354	8902	9872	10754	10318	7935	9853	8925	9859	13505	11649	12666	17004			3238	4558;4602	23
AIVQLTDDSK	AIVQLTDDSK	10	0	1088.57	MGYG000324961_01326	2	0.967038	0.0346209	unmatched	unmatched	unmatched	unmatched	unmatched	unmatched	unmatched	unmatched	unmatched	unmatched	unmatched	unmatched	unmatched	unmatched	unmatched	unmatched	unmatched	unmatched	unmatched	unmatched	unmatched	MS/MS	unmatched	unmatched	unmatched	unmatched	unmatched	MS/MS	unmatched	unmatched	0	0	0	0	0	0	0	0	0	0	0	0	0	0	0	0	0	0	0	0	0	1	0	0	0	0	0	1	0	0	5692	0	0	0	0	0	0	0	0	0	0	0	0	0	0	0	0	0	0	0	0	0	2704	0	0	0	0	0	2987	0	0			3239	16167	2
AIVQLTEDSK	AIVQLTEDSK	10	0	1102.59	MGYG000322874_01481;MGYG000322400_01111;MGYG000411271_02400;MGYG000322126_03279;MGYG000331207_01584;MGYG000329500_00856;MGYG000321876_03642;MGYG000322760_00559;MGYG000322545_02408	2	0.999979	2.13077e-05	unmatched	unmatched	unmatched	unmatched	unmatched	MS/MS	MS/MS	unmatched	unmatched	MS/MS	unmatched	MS/MS	MS/MS	MS/MS	MS/MS	MS/MS	MS/MS	MS/MS	MS/MS	MS/MS	MS/MS	MS/MS	MS/MS	MS/MS	MS/MS	MS/MS	MS/MS	MS/MS	MS/MS	MS/MS	0	0	0	0	0	1	1	0	0	1	0	1	1	1	1	1	1	1	1	1	1	1	1	1	1	1	1	1	1	1	320712	0	0	0	0	0	2668	5257	0	0	2580	0	3521	2376	2803	2644	10062	4292	7450	10596	13408	26567	17697	23289	26003	23739	27353	33655	26986	21090	26665			3240	9236;3415;13032;10676;9699;7954;11354;10945;7917	22
AIVQLTQDSK	AIVQLTQDSK	10	0	1101.6	MGYG000322670_02386	2	0.999656	0.000343067	unmatched	MS/MS	unmatched	MS/MS	MS/MS	MS/MS	MS/MS	MS/MS	MS/MS	MS/MS	MS/MS	MS/MS	MS/MS	MS/MS	MS/MS	MS/MS	MS/MS	MS/MS	MS/MS	MS/MS	MS/MS	MS/MS	MS/MS	MS/MS	MS/MS	MS/MS	MS/MS	MS/MS	MS/MS	MS/MS	0	1	0	1	1	1	1	1	1	1	1	1	1	1	1	1	1	1	1	1	1	1	1	1	1	1	1	1	1	1	316954	0	1443	0	3177	5805	5489	8905	7056	4289	5747	4267	7736	4237	6383	7084	9350	3245	9192	10785	10477	16999	19783	17983	17053	15125	22468	23490	27034	20876	21463			3241	3675	28
AIVQSGSIGR	AIVQSGSIGR	10	0	986.551	MGYG000329893_01727	2	0.998641	0.00138887	MS/MS	unmatched	unmatched	unmatched	MS/MS	MS/MS	MS/MS	MS/MS	MS/MS	MS/MS	unmatched	MS/MS	unmatched	unmatched	MS/MS	MS/MS	unmatched	unmatched	MS/MS	MS/MS	unmatched	unmatched	MS/MS	MS/MS	MS/MS	unmatched	unmatched	unmatched	unmatched	unmatched	1	0	0	0	1	1	1	1	1	1	0	1	0	0	1	1	0	0	1	1	0	0	1	1	1	0	0	0	0	0	40084	970	0	0	0	2039	1696	4253	2120	1437	1929	0	4217	0	0	5228	2469	0	0	2992	3680	0	0	1623	2995	2431	0	0	0	0	0			3242	4480	15
AIVREPK	AIVREPK	7	1	811.491	MGYG000427398_01623;MGYG000321781_03327;MGYG000321856_03313;MGYG000322843_01614;MGYG000411271_00041;MGYG000326787_02671;MGYG000321827_00764;MGYG000322685_00787;MGYG000411062_01045;MGYG000329500_01661;MGYG000331207_01342;MGYG000324207_01766;MGYG000322466_00445;MGYG000321781_02722;MGYG000324939_00789;MGYG000411235_02351;MGYG000321876_00341;MGYG000321948_01500	2	0.999991	8.70017e-06	MS/MS	MS/MS	MS/MS	MS/MS	MS/MS	MS/MS	MS/MS	MS/MS	MS/MS	unmatched	unmatched	MS/MS	unmatched	MS/MS	unmatched	MS/MS	MS/MS	MS/MS	MS/MS	MS/MS	unmatched	unmatched	MS/MS	unmatched	unmatched	unmatched	unmatched	unmatched	unmatched	unmatched	1	1	1	1	1	1	1	1	1	0	0	1	0	1	0	1	1	1	1	1	0	0	1	0	0	0	0	0	0	0	42595	4479	4716	5659	5032	5160	244	94	260	117	0	0	329	0	563	0	3580	2648	3438	3012	3172	0	0	84	0	0	0	0	0	0	0			3243	3341;6786;6302;3577;2549;2617;4918;2520;6461;2234;1806;4996;407;6473;4274;5947;804;709	17
AIVSDIAGTTR	AIVSDIAGTTR	11	0	1102.6	MGYG000321715_04226	2	0.998267	0.00179106	unmatched	unmatched	unmatched	unmatched	MS/MS	unmatched	unmatched	unmatched	unmatched	unmatched	unmatched	unmatched	unmatched	unmatched	MS/MS	MS/MS	MS/MS	MS/MS	MS/MS	MS/MS	MS/MS	MS/MS	unmatched	MS/MS	MS/MS	unmatched	unmatched	unmatched	unmatched	MS/MS	0	0	0	0	1	0	0	0	0	0	0	0	0	0	1	1	1	1	1	1	1	1	0	1	1	0	0	0	0	1	48402	0	0	0	0	1230	0	0	0	0	0	0	0	0	0	1955	5447	2218	4772	7716	7004	3638	2600	0	4744	3726	0	0	0	0	3347			3244	12476	12
AIVSEGYSVEK	AIVSEGYSVEK	11	0	1180.6	MGYG000322902_01636;MGYG000321902_00711	2	0.999353	0.000659408	unmatched	unmatched	unmatched	unmatched	unmatched	unmatched	unmatched	unmatched	unmatched	unmatched	unmatched	unmatched	unmatched	unmatched	unmatched	unmatched	unmatched	unmatched	unmatched	unmatched	MS/MS	MS/MS	unmatched	MS/MS	unmatched	MS/MS	MS/MS	unmatched	MS/MS	MS/MS	0	0	0	0	0	0	0	0	0	0	0	0	0	0	0	0	0	0	0	0	1	1	0	1	0	1	1	0	1	1	17970	0	0	0	0	0	0	0	0	0	0	0	0	0	0	0	0	0	0	0	0	2791	2239	0	3329	0	3079	2353	0	1774	2401			3245	6196;7383	7
AIVSEMPEVVSGR	AIVSEMPEVVSGR	13	0	1372.7	MGYG000329893_01619	2	0.999961	4.05055e-05	unmatched	unmatched	unmatched	unmatched	unmatched	MS/MS	MS/MS	MS/MS	MS/MS	MS/MS	MS/MS	MS/MS	MS/MS	MS/MS	MS/MS	unmatched	unmatched	unmatched	unmatched	unmatched	MS/MS	unmatched	unmatched	MS/MS	MS/MS	unmatched	MS/MS	unmatched	unmatched	unmatched	0	0	0	0	0	1	1	1	1	1	1	1	1	1	1	0	0	0	0	0	1	0	0	1	1	0	1	0	0	0	47152	0	0	0	0	0	3984	3893	3504	3523	3782	2540	4615	3974	5336	3650	0	0	0	0	0	1735	0	0	1482	2282	0	2847	0	0	0			3246	11547	14
AIVSGILDKNDTNVHSK	AIVSGILDKNDTNVHSK	17	1	1809.96	MGYG000321851_00958	2	0.999996	4.36906e-06	MS/MS	MS/MS	MS/MS	MS/MS	MS/MS	MS/MS	MS/MS	MS/MS	MS/MS	MS/MS	MS/MS	MS/MS	MS/MS	MS/MS	MS/MS	MS/MS	MS/MS	MS/MS	MS/MS	MS/MS	MS/MS	MS/MS	unmatched	MS/MS	MS/MS	unmatched	unmatched	unmatched	unmatched	unmatched	1	1	1	2	1	2	1	1	1	1	1	1	1	1	1	1	2	1	1	1	1	1	0	1	1	0	0	0	0	0	73320	8550	9053	5942	6291	9111	3296	2817	3006	2708	3847	2101	577	1726	538	1471	1136	3171	2647	1228	2430	487	681	0	297	198	0	0	0	0	0			3247	4060	27
AIVTGAGEYGGQK	AIVTGAGEYGGQK	13	0	1249.63	MGYG000325395_00761	2	0.999867	0.000135146	MS/MS	MS/MS	MS/MS	MS/MS	MS/MS	MS/MS	MS/MS	MS/MS	MS/MS	MS/MS	unmatched	MS/MS	MS/MS	MS/MS	MS/MS	MS/MS	unmatched	MS/MS	MS/MS	MS/MS	MS/MS	MS/MS	MS/MS	MS/MS	MS/MS	MS/MS	MS/MS	unmatched	MS/MS	MS/MS	1	1	1	1	1	1	1	1	1	1	0	1	1	1	1	1	0	1	1	1	1	1	1	1	1	1	1	0	1	1	133435	3838	1983	1318	6457	6596	5311	5498	6332	4370	6151	0	5504	5157	4949	5104	5425	0	5945	5264	5265	3562	4796	5558	4663	4580	5384	4643	0	5853	3917			3248	479	27
AIVTLKPESK	AIVTLKPESK	10	1	1084.65	MGYG000321869_01215	2	0.999992	7.60619e-06	MS/MS	MS/MS	MS/MS	MS/MS	MS/MS	MS/MS	MS/MS	MS/MS	MS/MS	MS/MS	MS/MS	MS/MS	MS/MS	MS/MS	MS/MS	MS/MS	MS/MS	MS/MS	MS/MS	MS/MS	MS/MS	MS/MS	MS/MS	MS/MS	MS/MS	MS/MS	MS/MS	MS/MS	MS/MS	MS/MS	1	1	1	1	1	1	1	1	1	1	1	1	1	1	1	1	1	1	1	1	1	1	1	1	1	1	1	1	1	1	65686	1523	1695	1679	1387	895	1327	895	1395	1198	961	1137	1444	1462	1505	291	3857	6094	5040	3989	3517	2614	4705	3562	3098	3890	1516	1018	1118	1611	1249			3249	11154	30
AIVTLTEDSNDIK	AIVTLTEDSNDIK	13	0	1417.73	MGYG000321778_00701	2	0.999647	0.000361222	unmatched	unmatched	unmatched	unmatched	unmatched	unmatched	MS/MS	unmatched	unmatched	unmatched	unmatched	MS/MS	unmatched	unmatched	unmatched	MS/MS	unmatched	MS/MS	MS/MS	MS/MS	MS/MS	MS/MS	MS/MS	MS/MS	MS/MS	MS/MS	MS/MS	MS/MS	MS/MS	MS/MS	0	0	0	0	0	0	1	0	0	0	0	1	0	0	0	1	0	1	1	1	1	1	1	1	1	1	1	1	1	1	68181	0	0	0	0	0	0	3816	0	0	0	0	2330	0	0	0	1371	0	1782	3081	2454	6828	6571	4751	6183	7600	3471	4968	4411	3815	4740			3250	4769	16
AIVTLTNDSNDIK	AIVTLTNDSNDIK	13	0	1402.73	MGYG000321713_00888	2	0.997328	0.00272824	unmatched	unmatched	unmatched	unmatched	unmatched	unmatched	unmatched	unmatched	unmatched	unmatched	unmatched	unmatched	unmatched	unmatched	unmatched	unmatched	unmatched	unmatched	unmatched	MS/MS	MS/MS	MS/MS	MS/MS	MS/MS	MS/MS	MS/MS	MS/MS	MS/MS	MS/MS	MS/MS	0	0	0	0	0	0	0	0	0	0	0	0	0	0	0	0	0	0	0	1	1	1	1	1	1	1	1	1	1	1	31665	0	0	0	0	0	0	0	0	0	0	0	0	0	0	0	0	0	0	0	1885	2541	4083	3789	2823	2930	2900	2641	2857	2570	2640			3251	8136	11
AIVVNQAVPGTTEAFR	AIVVNQAVPGTTEAFR	16	0	1671.89	MGYG000324207_01158	2	0.999983	1.72187e-05	unmatched	unmatched	unmatched	MS/MS	MS/MS	unmatched	MS/MS	MS/MS	unmatched	MS/MS	unmatched	MS/MS	MS/MS	MS/MS	MS/MS	MS/MS	unmatched	MS/MS	MS/MS	MS/MS	unmatched	unmatched	unmatched	unmatched	unmatched	unmatched	unmatched	unmatched	unmatched	unmatched	0	0	0	1	1	0	1	1	0	1	0	1	1	1	1	1	0	1	1	1	0	0	0	0	0	0	0	0	0	0	26260	0	0	0	1081	1649	0	2512	1499	0	1984	0	2088	2065	3374	2781	1954	0	1145	2037	2085	0	0	0	0	0	0	0	0	0	0			3252	9172	13
AIVVSGGSSMK	AIVVSGGSSMK	11	0	1034.54	MGYG000321875_00049;MGYG000321796_00901	2	0.998759	0.00126546	unmatched	unmatched	unmatched	unmatched	unmatched	unmatched	MS/MS	unmatched	unmatched	unmatched	unmatched	MS/MS	unmatched	unmatched	MS/MS	unmatched	unmatched	unmatched	unmatched	unmatched	MS/MS	MS/MS	MS/MS	MS/MS	MS/MS	unmatched	MS/MS	MS/MS	MS/MS	MS/MS	0	0	0	0	0	0	1	0	0	0	0	1	0	0	1	0	0	0	0	0	1	1	1	1	1	0	1	1	1	1	51049	0	0	0	0	0	0	2469	0	0	0	0	1420	0	0	1509	0	0	0	0	0	5533	3236	3700	6255	3333	0	5179	5156	5685	7569			3253	3818;4772	12
AIVWLTDDSK	AIVWLTDDSK	10	0	1146.59	MGYG000322532_02932	2	0.999946	5.5396e-05	unmatched	unmatched	unmatched	unmatched	unmatched	unmatched	MS/MS	unmatched	unmatched	unmatched	MS/MS	MS/MS	unmatched	unmatched	unmatched	unmatched	unmatched	unmatched	unmatched	unmatched	MS/MS	MS/MS	MS/MS	MS/MS	MS/MS	MS/MS	MS/MS	MS/MS	MS/MS	MS/MS	0	0	0	0	0	0	1	0	0	0	1	1	0	0	0	0	0	0	0	0	1	1	1	1	1	1	1	1	1	1	57674	0	0	0	0	0	0	672	0	0	0	476	1101	0	0	0	0	0	0	0	0	7415	5446	5902	4978	4843	9016	6019	1890	4417	5493			3254	10432	13
AIVWLTEESK	AIVWLTEESK	10	0	1174.62	MGYG000322281_01096	2	0.999811	0.000194938	unmatched	unmatched	unmatched	unmatched	unmatched	unmatched	MS/MS	unmatched	unmatched	unmatched	unmatched	unmatched	unmatched	unmatched	unmatched	unmatched	unmatched	unmatched	unmatched	unmatched	MS/MS	MS/MS	MS/MS	MS/MS	MS/MS	MS/MS	MS/MS	unmatched	MS/MS	unmatched	0	0	0	0	0	0	1	0	0	0	0	0	0	0	0	0	0	0	0	0	1	1	1	1	1	1	1	0	1	0	38862	0	0	0	0	0	0	830	0	0	0	0	0	0	0	0	0	0	0	0	0	5951	4076	4854	3879	3666	5152	5441	0	5008	0			3255	10255	9
AIWDVTVESGTSK	AIWDVTVESGTSK	13	0	1391.69	MGYG000328710_01264	2	0.99983	0.000174637	unmatched	unmatched	unmatched	unmatched	unmatched	MS/MS	MS/MS	MS/MS	unmatched	MS/MS	MS/MS	MS/MS	MS/MS	MS/MS	unmatched	unmatched	unmatched	unmatched	MS/MS	MS/MS	MS/MS	MS/MS	MS/MS	MS/MS	MS/MS	MS/MS	MS/MS	MS/MS	MS/MS	MS/MS	0	0	0	0	0	1	1	1	0	1	1	1	1	1	0	0	0	0	1	1	1	1	1	1	1	1	1	1	1	1	93430	0	0	0	0	0	2777	6066	1482	0	2427	3829	7077	6270	3677	0	0	0	0	2089	1983	6231	4621	4285	5515	4931	5279	6924	2605	7261	8091			3256	1119	20
AIWNDENAPGAK	AIWNDENAPGAK	12	0	1284.61	MGYG000322513_01932	2	0.999603	0.000396483	MS/MS	MS/MS	MS/MS	unmatched	MS/MS	MS/MS	MS/MS	MS/MS	MS/MS	MS/MS	unmatched	MS/MS	MS/MS	MS/MS	MS/MS	MS/MS	MS/MS	MS/MS	MS/MS	MS/MS	MS/MS	MS/MS	MS/MS	MS/MS	MS/MS	MS/MS	MS/MS	MS/MS	MS/MS	MS/MS	1	1	1	0	1	1	1	1	1	1	0	1	1	1	1	1	1	1	1	1	1	1	1	1	1	1	1	1	1	1	203903	4853	4498	3551	0	8178	9526	11825	11435	9624	10846	0	12922	9527	10346	10734	3618	1988	4954	4665	4879	7116	7278	7313	6751	6537	7306	5659	6083	6796	5082			3257	705	28
AIYALDFGGQHIDTGK	AIYALDFGGQHIDTGK	16	0	1704.85	MGYG000325463_00305;MGYG000325620_01217	2	0.999878	0.000124478	MS/MS	MS/MS	MS/MS	MS/MS	MS/MS	MS/MS	MS/MS	MS/MS	MS/MS	MS/MS	MS/MS	MS/MS	MS/MS	unmatched	MS/MS	unmatched	MS/MS	unmatched	unmatched	unmatched	MS/MS	unmatched	unmatched	unmatched	MS/MS	unmatched	unmatched	unmatched	unmatched	unmatched	1	1	1	1	1	1	1	1	1	1	1	1	1	0	1	0	1	0	0	0	1	0	0	0	1	0	0	0	0	0	64374	7454	7005	6730	7621	7278	5127	1720	4302	4291	3925	3173	971	1495	0	1240	0	1281	0	0	0	240	0	0	0	514	0	0	0	0	0			3258	4238;1120	17
AIYALNFGGQHIDTGK	AIYALNFGGQHIDTGK	16	0	1703.86	MGYG000329893_01912	2	0.99999	1.04472e-05	MS/MS	MS/MS	MS/MS	MS/MS	MS/MS	MS/MS	MS/MS	MS/MS	MS/MS	MS/MS	MS/MS	MS/MS	MS/MS	unmatched	MS/MS	MS/MS	unmatched	MS/MS	MS/MS	MS/MS	MS/MS	MS/MS	MS/MS	MS/MS	MS/MS	unmatched	unmatched	unmatched	unmatched	unmatched	2	2	2	1	1	2	2	2	1	2	1	1	1	0	2	1	0	2	2	1	1	1	2	1	2	0	0	0	0	0	118740	9508	7163	7511	8244	4714	9015	13304	11399	4245	9834	1639	3398	3345	0	7276	914	0	3205	3931	2226	2316	407	1139	2035	1962	0	0	0	0	0			3259	81	35
AIYALNFGGQHIDTGKWPANR	AIYALNFGGQHIDTGKWPANR	21	1	2328.18	MGYG000329893_01912	2	0.999999	5.95898e-07	MS/MS	MS/MS	MS/MS	MS/MS	MS/MS	unmatched	unmatched	unmatched	unmatched	unmatched	unmatched	unmatched	unmatched	unmatched	unmatched	MS/MS	unmatched	MS/MS	unmatched	unmatched	unmatched	unmatched	unmatched	unmatched	unmatched	unmatched	unmatched	unmatched	unmatched	unmatched	1	1	1	1	1	0	0	0	0	0	0	0	0	0	0	1	0	1	0	0	0	0	0	0	0	0	0	0	0	0	28937	5508	4958	5296	5149	6400	0	0	0	0	0	0	0	0	0	0	985	0	638	0	0	0	0	0	0	0	0	0	0	0	0			3260	81	7
AIYAPFTDDEISAK	AIYAPFTDDEISAK	14	0	1539.75	MGYG000413837_00169	2	0.999444	0.000563159	unmatched	unmatched	unmatched	unmatched	MS/MS	MS/MS	MS/MS	MS/MS	unmatched	MS/MS	MS/MS	MS/MS	MS/MS	MS/MS	MS/MS	unmatched	unmatched	MS/MS	unmatched	unmatched	unmatched	MS/MS	unmatched	unmatched	unmatched	unmatched	unmatched	unmatched	unmatched	unmatched	0	0	0	0	1	1	1	1	0	1	1	1	1	1	1	0	0	1	0	0	0	1	0	0	0	0	0	0	0	0	9528	0	0	0	0	836	990	1240	1214	0	1001	548	676	486	716	919	0	0	459	0	0	0	438	0	0	0	0	0	0	0	0			3261	15377	12
AIYASNLGLTPQNDGSSIR	AIYASNLGLTPQNDGSSIR	19	0	1976	MGYG000321733_00031	2	0.99981	0.000195367	unmatched	unmatched	unmatched	unmatched	unmatched	unmatched	unmatched	unmatched	unmatched	unmatched	unmatched	unmatched	unmatched	unmatched	unmatched	MS/MS	MS/MS	MS/MS	MS/MS	MS/MS	MS/MS	MS/MS	MS/MS	MS/MS	MS/MS	unmatched	MS/MS	unmatched	unmatched	unmatched	0	0	0	0	0	0	0	0	0	0	0	0	0	0	0	1	1	1	1	1	1	1	1	1	1	0	1	0	0	0	6900	0	0	0	0	0	0	0	0	0	0	0	0	0	0	0	380	239	514	618	168	757	1056	858	608	1123	0	575	0	0	0			3262	9073	11
AIYDALNVGDEC(UniMod:4)R	AIYDALNVGDECR	13	0	1494.68	MGYG000413837_01192	2	0.999355	0.000666006	unmatched	unmatched	unmatched	unmatched	unmatched	unmatched	MS/MS	MS/MS	unmatched	MS/MS	unmatched	unmatched	unmatched	unmatched	MS/MS	unmatched	unmatched	unmatched	unmatched	unmatched	unmatched	unmatched	unmatched	unmatched	unmatched	unmatched	unmatched	unmatched	unmatched	unmatched	0	0	0	0	0	0	1	1	0	1	0	0	0	0	1	0	0	0	0	0	0	0	0	0	0	0	0	0	0	0	4943	0	0	0	0	0	0	1022	1636	0	1042	0	0	0	0	1241	0	0	0	0	0	0	0	0	0	0	0	0	0	0	0			3263	14962	4
AIYDELEEK	AIYDELEEK	9	0	1108.53	MGYG000321778_00040	2	0.982554	0.018078	unmatched	unmatched	unmatched	MS/MS	unmatched	unmatched	unmatched	MS/MS	unmatched	unmatched	unmatched	unmatched	unmatched	MS/MS	unmatched	unmatched	unmatched	unmatched	unmatched	unmatched	MS/MS	MS/MS	unmatched	unmatched	MS/MS	unmatched	unmatched	unmatched	unmatched	MS/MS	0	0	0	1	0	0	0	1	0	0	0	0	0	1	0	0	0	0	0	0	1	1	0	0	1	0	0	0	0	1	62298	0	0	0	2462	0	0	0	3291	0	0	0	0	0	3269	0	0	0	0	0	0	14193	16780	0	0	10646	0	0	0	0	11654			3264	8238	7
AIYNSGNDNLQK	AIYNSGNDNLQK	12	0	1335.64	MGYG000321962_01941;MGYG000322704_00440	2	0.999563	0.000446784	MS/MS	MS/MS	MS/MS	MS/MS	MS/MS	MS/MS	MS/MS	MS/MS	MS/MS	MS/MS	MS/MS	MS/MS	MS/MS	MS/MS	MS/MS	unmatched	unmatched	unmatched	unmatched	unmatched	unmatched	MS/MS	MS/MS	MS/MS	MS/MS	unmatched	unmatched	unmatched	unmatched	unmatched	1	1	1	1	1	1	1	1	1	1	1	1	1	1	1	0	0	0	0	0	0	1	1	1	1	0	0	0	0	0	18650	1040	1282	1274	1417	694	769	502	948	918	1295	1819	676	1725	1150	812	0	0	0	0	0	0	641	698	457	522	0	0	0	0	0			3265	14773;12414	19
AIYNSSNPNLEQAIK	AIYNSSNPNLEQAIK	15	0	1660.84	MGYG000413837_01335;MGYG000321707_00505	2	0.999997	3.25939e-06	MS/MS	MS/MS	MS/MS	MS/MS	MS/MS	MS/MS	MS/MS	MS/MS	MS/MS	MS/MS	MS/MS	MS/MS	MS/MS	MS/MS	MS/MS	MS/MS	MS/MS	MS/MS	MS/MS	MS/MS	MS/MS	MS/MS	MS/MS	MS/MS	MS/MS	MS/MS	MS/MS	MS/MS	MS/MS	MS/MS	1	1	1	1	1	1	1	1	1	1	1	1	1	1	1	1	1	1	1	1	1	1	1	1	1	1	1	1	1	1	426797	15310	12591	9843	16226	19642	15685	17127	19355	13486	15586	20547	21949	20871	17686	20874	12180	8496	13037	13520	12600	10081	13997	12965	11615	13968	9285	10304	7895	11162	8902			3266	475;3327	30
AIYNVAQR	AIYNVAQR	8	0	933.503	MGYG000325463_00926;MGYG000328283_00621;MGYG000329893_00385;MGYG000325620_01787;MGYG000321991_01197	2	0.999925	7.73612e-05	MS/MS	unmatched	unmatched	unmatched	MS/MS	MS/MS	MS/MS	MS/MS	MS/MS	MS/MS	unmatched	MS/MS	MS/MS	MS/MS	MS/MS	MS/MS	unmatched	MS/MS	MS/MS	MS/MS	unmatched	unmatched	unmatched	MS/MS	MS/MS	unmatched	unmatched	unmatched	unmatched	MS/MS	1	0	0	0	1	1	1	1	1	1	0	1	1	1	1	1	0	1	1	1	0	0	0	1	1	0	0	0	0	1	83281	677	0	0	0	2534	760	22115	801	932	3698	0	8542	624	1131	13329	2006	0	4146	5719	8900	0	0	0	2526	1652	0	0	0	0	3180			3267	3572;2526;160;2019;3242	18
AIYTDDGIGSAASVK	AIYTDDGIGSAASVK	15	0	1466.72	MGYG000324207_00953	2	0.999946	5.38995e-05	MS/MS	MS/MS	MS/MS	MS/MS	MS/MS	MS/MS	MS/MS	MS/MS	MS/MS	MS/MS	MS/MS	MS/MS	MS/MS	MS/MS	MS/MS	MS/MS	MS/MS	MS/MS	MS/MS	MS/MS	MS/MS	MS/MS	MS/MS	MS/MS	MS/MS	MS/MS	MS/MS	MS/MS	MS/MS	MS/MS	1	1	1	1	1	1	1	1	1	1	1	1	1	1	1	1	1	1	1	1	1	1	1	1	1	1	1	1	1	1	277185	1891	1654	2215	2762	3749	2815	2763	2890	2282	2897	2468	2473	2718	2711	2435	21745	10406	19382	24523	20905	15152	18203	18972	16596	20401	9732	10174	11722	10089	10448			3268	257	30
AIYTMGYNNTDK	AIYTMGYNNTDK	12	0	1389.62	MGYG000329893_01055	2	0.99997	3.05425e-05	unmatched	unmatched	unmatched	unmatched	unmatched	MS/MS	MS/MS	MS/MS	MS/MS	MS/MS	unmatched	MS/MS	MS/MS	MS/MS	MS/MS	unmatched	unmatched	unmatched	unmatched	unmatched	unmatched	unmatched	unmatched	unmatched	unmatched	unmatched	unmatched	MS/MS	unmatched	unmatched	0	0	0	0	0	1	1	1	1	1	0	1	1	1	1	0	0	0	0	0	0	0	0	0	0	0	0	1	0	0	11332	0	0	0	0	0	1308	977	1225	927	1666	0	1014	1036	1735	1108	0	0	0	0	0	0	0	0	0	0	0	0	330	0	0			3269	6929	10
AIYTQIPER	AIYTQIPER	9	0	1089.58	MGYG000322513_01306	2	0.999953	4.80684e-05	unmatched	unmatched	unmatched	unmatched	unmatched	MS/MS	MS/MS	unmatched	unmatched	MS/MS	unmatched	unmatched	MS/MS	unmatched	MS/MS	MS/MS	unmatched	MS/MS	MS/MS	MS/MS	MS/MS	MS/MS	MS/MS	MS/MS	MS/MS	MS/MS	MS/MS	MS/MS	MS/MS	MS/MS	0	0	0	0	0	1	1	0	0	1	0	0	1	0	1	1	0	1	1	1	1	1	1	1	1	1	1	1	1	1	103040	0	0	0	0	0	725	1900	0	0	717	0	0	755	0	1983	2728	0	2904	5905	4848	8586	4987	4758	6885	4980	9325	12042	7503	10147	11354			3270	2823	19
AIYWHDESMGADYTVEEIPANLR	AIYWHDESMGADYTVEEIPANLR	23	0	2679.23	MGYG000413837_02012	2	0.992731	0.00752785	unmatched	unmatched	unmatched	unmatched	unmatched	MS/MS	MS/MS	MS/MS	MS/MS	MS/MS	unmatched	unmatched	unmatched	unmatched	unmatched	unmatched	unmatched	unmatched	unmatched	unmatched	unmatched	unmatched	unmatched	unmatched	unmatched	unmatched	unmatched	unmatched	unmatched	unmatched	0	0	0	0	0	1	1	1	1	1	0	0	0	0	0	0	0	0	0	0	0	0	0	0	0	0	0	0	0	0	2453	0	0	0	0	0	527	593	478	609	244	0	0	0	0	0	0	0	0	0	0	0	0	0	0	0	0	0	0	0	0			3271	473	5
AKADAGFEIMEK	AKADAGFEIMEK	12	1	1308.64	MGYG000329893_00318;MGYG000329893_01304	2	0.999958	4.19529e-05	MS/MS	MS/MS	MS/MS	MS/MS	MS/MS	MS/MS	unmatched	MS/MS	unmatched	MS/MS	MS/MS	unmatched	unmatched	unmatched	unmatched	unmatched	unmatched	unmatched	unmatched	unmatched	unmatched	unmatched	unmatched	unmatched	unmatched	unmatched	unmatched	unmatched	MS/MS	unmatched	1	1	1	1	1	1	0	1	0	1	1	0	0	0	0	0	0	0	0	0	0	0	0	0	0	0	0	0	1	0	37103	5817	3941	4361	4449	4545	2882	0	3896	0	2853	2002	0	0	0	0	0	0	0	0	0	0	0	0	0	0	0	0	0	2353	0			3272	108;107	10
AKADDLVYFR	AKADDLVYFR	10	1	1196.62	MGYG000413837_02413	2	0.999903	9.71407e-05	MS/MS	MS/MS	MS/MS	MS/MS	MS/MS	MS/MS	MS/MS	unmatched	MS/MS	MS/MS	MS/MS	MS/MS	MS/MS	MS/MS	MS/MS	unmatched	unmatched	unmatched	unmatched	unmatched	unmatched	unmatched	unmatched	unmatched	unmatched	unmatched	unmatched	unmatched	unmatched	unmatched	1	1	1	1	1	1	1	0	1	1	1	1	1	1	1	0	0	0	0	0	0	0	0	0	0	0	0	0	0	0	42626	7153	5837	6422	6372	5887	931	616	0	814	1146	2061	730	1914	1325	1412	0	0	0	0	0	0	0	0	0	0	0	0	0	0	0			3273	4706	14
AKADILAMVK	AKADILAMVK	10	1	1058.62	MGYG000328750_02289;MGYG000321880_01541;MGYG000321782_02656	2	0.999931	6.89681e-05	MS/MS	MS/MS	MS/MS	MS/MS	MS/MS	unmatched	unmatched	unmatched	unmatched	unmatched	MS/MS	unmatched	unmatched	MS/MS	unmatched	MS/MS	MS/MS	MS/MS	unmatched	unmatched	unmatched	unmatched	unmatched	unmatched	unmatched	unmatched	unmatched	unmatched	unmatched	unmatched	1	1	1	1	1	0	0	0	0	0	1	0	0	1	0	1	1	1	0	0	0	0	0	0	0	0	0	0	0	0	25606	2094	1959	2781	2079	1705	0	0	0	0	0	1196	0	0	1095	0	2885	5039	4769	0	0	0	0	0	0	0	0	0	0	0	0			3274	6330;5083;6568	10
AKAEAQLYDGQGNAVSSVGLR	AKAEAQLYDGQGNAVSSVGLR	21	1	2133.08	MGYG000322545_00238	2	0.999985	1.49641e-05	MS/MS	MS/MS	unmatched	MS/MS	MS/MS	unmatched	unmatched	unmatched	unmatched	unmatched	unmatched	unmatched	unmatched	unmatched	unmatched	MS/MS	MS/MS	MS/MS	MS/MS	MS/MS	unmatched	unmatched	unmatched	unmatched	unmatched	unmatched	unmatched	unmatched	unmatched	unmatched	1	1	0	1	1	0	0	0	0	0	0	0	0	0	0	1	1	1	1	1	0	0	0	0	0	0	0	0	0	0	23176	366	412	0	360	367	0	0	0	0	0	0	0	0	0	0	3691	5860	3933	3544	4638	0	0	0	0	0	0	0	0	0	0			3275	770	9
AKAEDMPIGVLPIDSIYTPIER	AKAEDMPIGVLPIDSIYTPIER	22	1	2427.27	MGYG000321869_01241	2	0.996294	0.00383876	unmatched	unmatched	unmatched	unmatched	unmatched	unmatched	unmatched	unmatched	unmatched	unmatched	unmatched	unmatched	unmatched	unmatched	unmatched	unmatched	unmatched	unmatched	MS/MS	unmatched	unmatched	unmatched	unmatched	unmatched	MS/MS	unmatched	unmatched	unmatched	unmatched	unmatched	0	0	0	0	0	0	0	0	0	0	0	0	0	0	0	0	0	0	1	0	0	0	0	0	1	0	0	0	0	0	478	0	0	0	0	0	0	0	0	0	0	0	0	0	0	0	0	0	0	210	0	0	0	0	0	267	0	0	0	0	0			3276	9591	2
AKAEVTDEDMER	AKAEVTDEDMER	12	1	1392.62	MGYG000321884_01571	2	0.9882	0.0123227	unmatched	unmatched	unmatched	unmatched	unmatched	unmatched	MS/MS	unmatched	unmatched	MS/MS	unmatched	unmatched	unmatched	unmatched	MS/MS	unmatched	unmatched	MS/MS	unmatched	unmatched	unmatched	unmatched	MS/MS	unmatched	MS/MS	unmatched	unmatched	unmatched	unmatched	unmatched	0	0	0	0	0	0	1	0	0	1	0	0	0	0	1	0	0	1	0	0	0	0	1	0	1	0	0	0	0	0	1175	0	0	0	0	0	0	162	0	0	72	0	0	0	0	45	0	0	205	0	0	0	0	519	0	169	0	0	0	0	0			3277	4435	6
AKAEYLSALEK	AKAEYLSALEK	11	1	1221.66	MGYG000329893_01444	2	0.999946	5.41291e-05	MS/MS	MS/MS	MS/MS	MS/MS	MS/MS	unmatched	unmatched	unmatched	unmatched	MS/MS	MS/MS	unmatched	unmatched	MS/MS	unmatched	unmatched	unmatched	MS/MS	unmatched	unmatched	unmatched	unmatched	unmatched	unmatched	unmatched	unmatched	unmatched	unmatched	unmatched	unmatched	1	1	1	1	1	0	0	0	0	1	1	0	0	1	0	0	0	1	0	0	0	0	0	0	0	0	0	0	0	0	26411	3456	3193	3906	4685	4277	0	0	0	0	1875	1554	0	0	1185	0	0	0	2275	0	0	0	0	0	0	0	0	0	0	0	0			3278	352	9
AKAPLAEMFGYVTALR	AKAPLAEMFGYVTALR	16	1	1736.93	MGYG000411257_02374;MGYG000413837_02012;MGYG000321991_00216;MGYG000321707_02414;MGYG000322766_01412;MGYG000325431_00817;MGYG000325463_01891;MGYG000322513_01446;MGYG000329893_01914;MGYG000322491_02397	2	0.999999	9.53436e-07	MS/MS	MS/MS	MS/MS	MS/MS	MS/MS	unmatched	unmatched	unmatched	MS/MS	unmatched	unmatched	unmatched	unmatched	unmatched	unmatched	MS/MS	MS/MS	MS/MS	MS/MS	MS/MS	unmatched	unmatched	unmatched	unmatched	unmatched	unmatched	unmatched	unmatched	unmatched	unmatched	2	2	2	2	2	0	0	0	1	0	0	0	0	0	0	2	2	2	2	2	0	0	0	0	0	0	0	0	0	0	88717	15258	16778	12037	5579	12207	0	0	0	113	0	0	0	0	0	0	4984	9424	7050	2509	2773	0	0	0	0	0	0	0	0	0	0			3279	2644;473;1158;1416;2330;2145;623;1965;404;2697	21
AKDAIDVIGDALQQVSTQR	AKDAIDVIGDALQQVSTQR	19	1	2027.06	MGYG000322545_00238	2	0.999994	5.85952e-06	unmatched	unmatched	unmatched	unmatched	MS/MS	unmatched	unmatched	unmatched	unmatched	unmatched	unmatched	unmatched	unmatched	unmatched	unmatched	MS/MS	MS/MS	MS/MS	MS/MS	MS/MS	unmatched	unmatched	MS/MS	MS/MS	MS/MS	unmatched	unmatched	unmatched	unmatched	unmatched	0	0	0	0	1	0	0	0	0	0	0	0	0	0	0	1	1	1	1	1	0	0	1	1	1	0	0	0	0	0	14127	0	0	0	0	522	0	0	0	0	0	0	0	0	0	0	1984	2937	3375	2379	2406	0	0	56	153	311	0	0	0	0	0			3280	770	9
AKDFAEVLYAK	AKDFAEVLYAK	11	1	1253.67	MGYG000326859_02666;MGYG000329500_00165;MGYG000411271_02926	2	0.999921	7.83103e-05	unmatched	unmatched	unmatched	unmatched	unmatched	unmatched	unmatched	MS/MS	unmatched	unmatched	unmatched	unmatched	unmatched	unmatched	unmatched	MS/MS	MS/MS	MS/MS	MS/MS	MS/MS	MS/MS	MS/MS	MS/MS	unmatched	MS/MS	unmatched	unmatched	unmatched	unmatched	unmatched	0	0	0	0	0	0	0	1	0	0	0	0	0	0	0	1	1	1	1	1	1	1	1	0	1	0	0	0	0	0	27467	0	0	0	0	0	0	0	1778	0	0	0	0	0	0	0	4221	5346	4696	2393	3049	963	1449	1614	0	1954	0	0	0	0	0			3281	6156;3727;7774	10
AKDFQPVVDEAVALFK	AKDFQPVVDEAVALFK	16	1	1775.95	MGYG000322395_02577;MGYG000321759_01157	2	0.999075	0.000919146	unmatched	unmatched	unmatched	unmatched	unmatched	unmatched	unmatched	unmatched	MS/MS	MS/MS	unmatched	unmatched	unmatched	unmatched	unmatched	MS/MS	MS/MS	MS/MS	MS/MS	MS/MS	unmatched	unmatched	MS/MS	unmatched	unmatched	unmatched	unmatched	unmatched	unmatched	unmatched	0	0	0	0	0	0	0	0	1	1	0	0	0	0	0	2	2	1	2	2	0	0	1	0	0	0	0	0	0	0	11645	0	0	0	0	0	0	0	0	397	52	0	0	0	0	0	1897	2257	1253	1922	2787	0	0	1076	0	0	0	0	0	0	0			3282	2530;11911	12
AKDGVVVVTTK	AKDGVVVVTTK	11	1	1115.65	MGYG000321710_02367	2	0.999997	3.53084e-06	MS/MS	MS/MS	MS/MS	MS/MS	MS/MS	MS/MS	MS/MS	MS/MS	MS/MS	MS/MS	MS/MS	MS/MS	MS/MS	MS/MS	MS/MS	unmatched	unmatched	MS/MS	unmatched	unmatched	unmatched	unmatched	unmatched	unmatched	unmatched	unmatched	unmatched	unmatched	unmatched	unmatched	1	1	1	1	1	1	1	1	1	1	1	1	1	1	1	0	0	1	0	0	0	0	0	0	0	0	0	0	0	0	15771	1429	1661	1446	1561	1684	889	518	621	846	798	1131	430	660	761	985	0	0	343	0	0	0	0	0	0	0	0	0	0	0	0			3283	1566	16
AKDISELAR	AKDISELAR	9	1	1001.55	MGYG000321902_03389	2	0.984559	0.0156356	unmatched	unmatched	unmatched	unmatched	unmatched	unmatched	unmatched	unmatched	MS/MS	unmatched	unmatched	MS/MS	unmatched	MS/MS	unmatched	unmatched	MS/MS	MS/MS	unmatched	MS/MS	unmatched	unmatched	unmatched	unmatched	unmatched	unmatched	unmatched	unmatched	unmatched	unmatched	0	0	0	0	0	0	0	0	1	0	0	1	0	1	0	0	1	1	0	1	0	0	0	0	0	0	0	0	0	0	12157	0	0	0	0	0	0	0	0	868	0	0	699	0	1524	0	0	2895	3196	0	2973	0	0	0	0	0	0	0	0	0	0			3284	12619	6
AKDLAEVLYANIK	AKDLAEVLYANIK	13	1	1446.81	MGYG000321796_01786;MGYG000322101_01498;MGYG000321875_01602	2	0.999945	5.45532e-05	unmatched	unmatched	unmatched	unmatched	unmatched	unmatched	unmatched	unmatched	unmatched	unmatched	unmatched	unmatched	unmatched	unmatched	unmatched	unmatched	MS/MS	unmatched	unmatched	unmatched	unmatched	MS/MS	unmatched	unmatched	unmatched	unmatched	unmatched	unmatched	unmatched	unmatched	0	0	0	0	0	0	0	0	0	0	0	0	0	0	0	0	1	0	0	0	0	1	0	0	0	0	0	0	0	0	2009	0	0	0	0	0	0	0	0	0	0	0	0	0	0	0	0	1346	0	0	0	0	663	0	0	0	0	0	0	0	0			3285	457;353;426	2
AKDLSELAR	AKDLSELAR	9	1	1001.55	MGYG000322902_03306	2	0.999958	4.16121e-05	MS/MS	MS/MS	MS/MS	MS/MS	MS/MS	MS/MS	MS/MS	unmatched	unmatched	MS/MS	MS/MS	MS/MS	MS/MS	MS/MS	unmatched	MS/MS	MS/MS	MS/MS	MS/MS	MS/MS	unmatched	unmatched	unmatched	unmatched	unmatched	unmatched	unmatched	unmatched	unmatched	unmatched	1	1	1	1	1	1	1	0	0	1	1	1	1	1	0	1	1	1	1	1	0	0	0	0	0	0	0	0	0	0	105199	12104	12086	13266	10619	10229	1273	1464	0	0	1031	3037	3178	1933	3914	0	5759	5939	5551	6646	7161	0	0	0	0	0	0	0	0	0	0			3286	724	17
AKDPMHC(UniMod:4)ASYAEK	AKDPMHCASYAEK	13	1	1506.66	MGYG000427398_00497;MGYG000324207_01382;MGYG000322870_00265	2	0.999997	3.1047e-06	unmatched	unmatched	unmatched	unmatched	unmatched	MS/MS	unmatched	MS/MS	MS/MS	MS/MS	MS/MS	MS/MS	MS/MS	unmatched	MS/MS	unmatched	unmatched	unmatched	unmatched	unmatched	unmatched	unmatched	unmatched	unmatched	unmatched	unmatched	unmatched	unmatched	unmatched	unmatched	0	0	0	0	0	1	0	1	1	1	1	1	1	0	1	0	0	0	0	0	0	0	0	0	0	0	0	0	0	0	10689	0	0	0	0	0	1454	0	1010	908	1943	1709	1485	1781	0	397	0	0	0	0	0	0	0	0	0	0	0	0	0	0	0			3287	847;2477;1650	8
AKDVDLSSQEWR	AKDVDLSSQEWR	12	1	1432.69	MGYG000329893_00383	2	0.999932	6.79109e-05	MS/MS	MS/MS	MS/MS	MS/MS	MS/MS	unmatched	unmatched	MS/MS	MS/MS	unmatched	MS/MS	unmatched	MS/MS	MS/MS	MS/MS	MS/MS	MS/MS	MS/MS	MS/MS	MS/MS	unmatched	unmatched	unmatched	unmatched	unmatched	unmatched	unmatched	unmatched	unmatched	unmatched	1	1	1	1	1	0	0	1	1	0	1	0	1	1	1	1	1	1	1	1	0	0	0	0	0	0	0	0	0	0	45673	6545	6220	6592	5156	4213	0	0	1158	1242	0	1754	0	1363	1083	583	1234	3619	2302	1422	1180	0	0	0	0	0	0	0	0	0	0			3288	1153	16
AKDVELEPEENSYQDSSVFGK	AKDVELEPEENSYQDSSVFGK	21	1	2370.09	MGYG000321884_00833	2	0.999701	0.000296645	MS/MS	unmatched	unmatched	MS/MS	unmatched	unmatched	unmatched	unmatched	unmatched	MS/MS	unmatched	unmatched	unmatched	unmatched	unmatched	unmatched	MS/MS	MS/MS	MS/MS	MS/MS	MS/MS	MS/MS	unmatched	unmatched	MS/MS	unmatched	unmatched	unmatched	unmatched	unmatched	1	0	0	1	0	0	0	0	0	1	0	0	0	0	0	0	1	1	1	1	1	1	0	0	1	0	0	0	0	0	15766	1873	0	0	860	0	0	0	0	0	1245	0	0	0	0	0	0	3007	2283	1933	2204	1078	667	0	0	612	0	0	0	0	0			3289	14978	10
AKEDFVER	AKEDFVER	8	1	992.492	MGYG000322466_03337	2	0.999278	0.00071953	MS/MS	MS/MS	MS/MS	MS/MS	MS/MS	unmatched	unmatched	MS/MS	MS/MS	unmatched	MS/MS	MS/MS	MS/MS	MS/MS	MS/MS	MS/MS	MS/MS	MS/MS	unmatched	unmatched	MS/MS	unmatched	MS/MS	unmatched	unmatched	unmatched	MS/MS	unmatched	unmatched	unmatched	1	1	1	1	1	0	0	1	1	0	1	1	1	1	1	1	1	1	0	0	1	0	1	0	0	0	1	0	0	0	32749	1440	1911	1633	2725	2318	0	0	976	1583	0	1819	2437	1821	1654	1262	1889	2500	1838	0	0	1460	0	2047	0	0	0	1428	0	0	0			3290	6016	18
AKEDLQPSDTLEDLFHK	AKEDLQPSDTLEDLFHK	17	1	1984.97	MGYG000321733_01784	2	0.999987	1.34107e-05	MS/MS	MS/MS	MS/MS	MS/MS	MS/MS	MS/MS	MS/MS	MS/MS	MS/MS	MS/MS	MS/MS	unmatched	MS/MS	unmatched	unmatched	MS/MS	MS/MS	MS/MS	MS/MS	MS/MS	MS/MS	MS/MS	MS/MS	unmatched	MS/MS	unmatched	unmatched	unmatched	unmatched	unmatched	1	1	1	1	1	1	1	1	1	1	1	0	1	0	0	1	1	1	1	1	1	1	1	0	1	0	0	0	0	0	62040	3487	4237	3621	6167	5948	4610	866	3214	4377	3114	519	0	1012	0	0	2605	6779	3348	1569	3355	615	978	738	0	870	0	0	0	0	0			3291	3635	21
AKEEAALAAFR	AKEEAALAAFR	11	1	1175.63	MGYG000413837_01682	2	0.997483	0.00251268	MS/MS	MS/MS	MS/MS	unmatched	MS/MS	unmatched	unmatched	unmatched	MS/MS	unmatched	MS/MS	unmatched	unmatched	unmatched	unmatched	unmatched	unmatched	unmatched	unmatched	unmatched	unmatched	unmatched	unmatched	unmatched	unmatched	unmatched	unmatched	unmatched	unmatched	unmatched	1	1	1	0	1	0	0	0	1	0	1	0	0	0	0	0	0	0	0	0	0	0	0	0	0	0	0	0	0	0	19953	4008	3759	2897	0	3101	0	0	0	3492	0	2694	0	0	0	0	0	0	0	0	0	0	0	0	0	0	0	0	0	0	0			3292	564	6
AKEFTESGIAK	AKEFTESGIAK	11	1	1179.61	MGYG000411235_00045	2	0.999313	0.000684346	MS/MS	MS/MS	MS/MS	unmatched	MS/MS	unmatched	unmatched	unmatched	unmatched	MS/MS	unmatched	unmatched	MS/MS	MS/MS	unmatched	unmatched	MS/MS	unmatched	MS/MS	unmatched	unmatched	unmatched	unmatched	unmatched	unmatched	unmatched	unmatched	unmatched	unmatched	unmatched	1	1	1	0	1	0	0	0	0	1	0	0	1	1	0	0	1	0	1	0	0	0	0	0	0	0	0	0	0	0	15378	1627	2437	3231	0	2079	0	0	0	0	590	0	0	472	1403	0	0	2024	0	1512	0	0	0	0	0	0	0	0	0	0	0			3293	3030	9
AKEFVDAVAAAR	AKEFVDAVAAAR	12	1	1246.67	MGYG000321845_02460	2	0.997803	0.002192	MS/MS	MS/MS	MS/MS	unmatched	MS/MS	unmatched	unmatched	unmatched	unmatched	unmatched	unmatched	unmatched	unmatched	unmatched	unmatched	unmatched	MS/MS	unmatched	unmatched	MS/MS	unmatched	unmatched	unmatched	unmatched	unmatched	unmatched	unmatched	unmatched	unmatched	unmatched	1	1	1	0	1	0	0	0	0	0	0	0	0	0	0	0	1	0	0	1	0	0	0	0	0	0	0	0	0	0	10849	1871	2184	2223	0	1574	0	0	0	0	0	0	0	0	0	0	0	1284	0	0	1710	0	0	0	0	0	0	0	0	0	0			3294	5279	6
AKEIIATVSAEK	AKEIIATVSAEK	12	1	1258.71	MGYG000321759_01904;MGYG000321710_04293	2	0.999256	0.00074215	unmatched	unmatched	unmatched	unmatched	unmatched	unmatched	unmatched	unmatched	unmatched	unmatched	unmatched	unmatched	unmatched	unmatched	unmatched	MS/MS	MS/MS	MS/MS	unmatched	MS/MS	unmatched	unmatched	unmatched	unmatched	unmatched	unmatched	unmatched	unmatched	unmatched	unmatched	0	0	0	0	0	0	0	0	0	0	0	0	0	0	0	1	1	1	0	1	0	0	0	0	0	0	0	0	0	0	13307	0	0	0	0	0	0	0	0	0	0	0	0	0	0	0	2142	3837	4842	0	2484	0	0	0	0	0	0	0	0	0	0			3295	1224;4631	4
AKEILFNIDAR	AKEILFNIDAR	11	1	1288.71	MGYG000322395_02881;MGYG000321759_03585	2	0.998051	0.00194639	unmatched	unmatched	unmatched	unmatched	unmatched	unmatched	unmatched	unmatched	unmatched	unmatched	unmatched	unmatched	unmatched	unmatched	unmatched	MS/MS	MS/MS	MS/MS	MS/MS	MS/MS	unmatched	unmatched	unmatched	unmatched	unmatched	unmatched	unmatched	unmatched	unmatched	unmatched	0	0	0	0	0	0	0	0	0	0	0	0	0	0	0	1	1	1	1	1	0	0	0	0	0	0	0	0	0	0	19828	0	0	0	0	0	0	0	0	0	0	0	0	0	0	0	4011	5258	3504	3612	3442	0	0	0	0	0	0	0	0	0	0			3296	2908;1529	5
AKELADTGVAR	AKELADTGVAR	11	1	1129.61	MGYG000411235_00045	2	0.999686	0.000312384	MS/MS	MS/MS	MS/MS	unmatched	MS/MS	unmatched	unmatched	unmatched	unmatched	unmatched	unmatched	unmatched	unmatched	unmatched	unmatched	unmatched	unmatched	unmatched	unmatched	unmatched	unmatched	unmatched	unmatched	unmatched	unmatched	unmatched	unmatched	unmatched	unmatched	unmatched	1	1	1	0	1	0	0	0	0	0	0	0	0	0	0	0	0	0	0	0	0	0	0	0	0	0	0	0	0	0	4602	744	1574	1137	0	1145	0	0	0	0	0	0	0	0	0	0	0	0	0	0	0	0	0	0	0	0	0	0	0	0	0			3297	3030	4
AKELGLDAIHDTVHEMAK	AKELGLDAIHDTVHEMAK	18	1	1977	MGYG000321921_02009;MGYG000329893_00580	2	0.998511	0.00148493	MS/MS	MS/MS	MS/MS	unmatched	MS/MS	unmatched	unmatched	unmatched	unmatched	MS/MS	unmatched	unmatched	unmatched	unmatched	unmatched	unmatched	MS/MS	MS/MS	unmatched	unmatched	MS/MS	unmatched	MS/MS	unmatched	unmatched	unmatched	unmatched	unmatched	unmatched	unmatched	1	1	1	0	1	0	0	0	0	1	0	0	0	0	0	0	1	1	0	0	1	0	1	0	0	0	0	0	0	0	9628	1487	1200	1944	0	1498	0	0	0	0	523	0	0	0	0	0	0	761	1413	0	0	350	0	449	0	0	0	0	0	0	0			3298	4013;891	9
AKELGLDAIHDTVHEMAR	AKELGLDAIHDTVHEMAR	18	1	2005	MGYG000393188_01164;MGYG000411382_02608;MGYG000321827_02773;MGYG000397726_00776;MGYG000410901_01386	2	0.999973	2.65033e-05	MS/MS	unmatched	unmatched	unmatched	MS/MS	unmatched	unmatched	unmatched	unmatched	unmatched	unmatched	unmatched	unmatched	unmatched	unmatched	unmatched	MS/MS	MS/MS	unmatched	unmatched	unmatched	unmatched	unmatched	unmatched	unmatched	unmatched	unmatched	unmatched	unmatched	unmatched	1	0	0	0	1	0	0	0	0	0	0	0	0	0	0	0	1	1	0	0	0	0	0	0	0	0	0	0	0	0	9629	644	0	0	0	1436	0	0	0	0	0	0	0	0	0	0	0	4287	3260	0	0	0	0	0	0	0	0	0	0	0	0			3299	493;2765;2802;1941;2101	4
AKELLAQLTR	AKELLAQLTR	10	1	1141.68	MGYG000413837_00034	2	0.992386	0.00766734	unmatched	unmatched	unmatched	MS/MS	MS/MS	unmatched	unmatched	unmatched	unmatched	unmatched	unmatched	unmatched	unmatched	unmatched	unmatched	unmatched	unmatched	unmatched	unmatched	unmatched	unmatched	unmatched	unmatched	unmatched	unmatched	unmatched	unmatched	unmatched	unmatched	unmatched	0	0	0	1	1	0	0	0	0	0	0	0	0	0	0	0	0	0	0	0	0	0	0	0	0	0	0	0	0	0	3430	0	0	0	1820	1609	0	0	0	0	0	0	0	0	0	0	0	0	0	0	0	0	0	0	0	0	0	0	0	0	0			3300	10247	2
AKELNSDAIK	AKELNSDAIK	10	1	1087.59	MGYG000321710_02989	2	0.999914	8.55883e-05	MS/MS	MS/MS	MS/MS	MS/MS	MS/MS	unmatched	unmatched	unmatched	unmatched	unmatched	MS/MS	unmatched	unmatched	MS/MS	unmatched	unmatched	unmatched	unmatched	unmatched	unmatched	unmatched	unmatched	unmatched	unmatched	unmatched	unmatched	unmatched	unmatched	unmatched	unmatched	1	1	1	1	1	0	0	0	0	0	1	0	0	1	0	0	0	0	0	0	0	0	0	0	0	0	0	0	0	0	11569	2578	2337	2328	1473	1398	0	0	0	0	0	778	0	0	674	0	0	0	0	0	0	0	0	0	0	0	0	0	0	0	0			3301	331	7
AKEVAPLAEK	AKEVAPLAEK	10	1	1054.6	MGYG000411541_01575	2	0.998732	0.00126577	unmatched	MS/MS	MS/MS	unmatched	unmatched	unmatched	unmatched	unmatched	unmatched	unmatched	unmatched	unmatched	unmatched	unmatched	unmatched	MS/MS	MS/MS	MS/MS	unmatched	MS/MS	unmatched	MS/MS	unmatched	unmatched	unmatched	unmatched	unmatched	MS/MS	unmatched	unmatched	0	1	1	0	0	0	0	0	0	0	0	0	0	0	0	1	1	1	0	1	0	1	0	0	0	0	0	1	0	0	6210	0	525	277	0	0	0	0	0	0	0	0	0	0	0	0	1281	1133	1194	0	1117	0	173	0	0	0	0	0	507	0	0			3302	17148	8
AKEVIPESEAAEK	AKEVIPESEAAEK	13	1	1399.72	MGYG000322466_01988	2	0.999626	0.000371566	unmatched	unmatched	unmatched	unmatched	unmatched	unmatched	unmatched	unmatched	unmatched	unmatched	unmatched	unmatched	MS/MS	MS/MS	unmatched	MS/MS	MS/MS	MS/MS	MS/MS	MS/MS	MS/MS	unmatched	MS/MS	unmatched	MS/MS	unmatched	unmatched	unmatched	unmatched	unmatched	0	0	0	0	0	0	0	0	0	0	0	0	1	1	0	1	1	1	1	1	1	0	1	0	1	0	0	0	0	0	6008	0	0	0	0	0	0	0	0	0	0	0	0	233	221	0	1342	1441	294	983	765	183	0	269	0	273	0	0	0	0	0			3303	4369	10
AKEYVLATLR	AKEYVLATLR	10	1	1162.67	MGYG000413837_02256	2	0.99022	0.00983395	MS/MS	MS/MS	MS/MS	unmatched	unmatched	unmatched	unmatched	unmatched	unmatched	unmatched	unmatched	unmatched	unmatched	unmatched	unmatched	unmatched	unmatched	unmatched	unmatched	unmatched	unmatched	unmatched	unmatched	unmatched	unmatched	unmatched	unmatched	unmatched	unmatched	unmatched	1	1	1	0	0	0	0	0	0	0	0	0	0	0	0	0	0	0	0	0	0	0	0	0	0	0	0	0	0	0	2600	794	782	1023	0	0	0	0	0	0	0	0	0	0	0	0	0	0	0	0	0	0	0	0	0	0	0	0	0	0	0			3304	14745	3
AKFDELTDDLVQK	AKFDELTDDLVQK	13	1	1520.77	MGYG000328710_01551	2	0.999798	0.000201247	MS/MS	MS/MS	MS/MS	MS/MS	unmatched	unmatched	unmatched	unmatched	MS/MS	unmatched	unmatched	MS/MS	unmatched	unmatched	unmatched	MS/MS	MS/MS	MS/MS	MS/MS	MS/MS	unmatched	unmatched	MS/MS	unmatched	MS/MS	unmatched	unmatched	unmatched	unmatched	unmatched	1	1	1	1	0	0	0	0	1	0	0	1	0	0	0	1	1	1	1	1	0	0	1	0	1	0	0	0	0	0	17694	853	640	1112	1568	0	0	0	0	590	0	0	573	0	0	0	2258	1747	1394	1907	2441	0	0	1028	0	1576	0	0	0	0	0			3305	2123	13
AKFDELTHDLIER	AKFDELTHDLIER	13	1	1585.81	MGYG000322541_03844;MGYG000321845_03098;MGYG000321884_00895	2	0.999874	0.000126346	MS/MS	MS/MS	MS/MS	MS/MS	MS/MS	MS/MS	unmatched	MS/MS	MS/MS	MS/MS	unmatched	unmatched	unmatched	unmatched	unmatched	MS/MS	MS/MS	MS/MS	MS/MS	MS/MS	unmatched	MS/MS	unmatched	unmatched	unmatched	unmatched	unmatched	unmatched	unmatched	unmatched	2	2	2	2	2	2	0	2	2	2	0	0	0	0	0	2	2	2	2	1	0	1	0	0	0	0	0	0	0	0	44980	4139	4228	2847	3372	4102	3356	0	2098	2547	1670	0	0	0	0	0	2640	5555	4047	2542	1205	0	624	0	0	0	0	0	0	0	0			3306	3522;5868;2991	28
AKFDELTHDLVEK	AKFDELTHDLVEK	13	1	1543.79	MGYG000411286_01363;MGYG000321856_02087;MGYG000321874_00040;MGYG000324525_02878;MGYG000322670_03301;MGYG000322532_01910;MGYG000324345_02678;MGYG000321715_00432;MGYG000321804_03353;MGYG000321782_02860;MGYG000331346_01199;MGYG000322843_01193;MGYG000321727_02371;MGYG000322321_02599;MGYG000328750_02261	2	0.999992	8.3787e-06	MS/MS	MS/MS	MS/MS	MS/MS	MS/MS	MS/MS	MS/MS	MS/MS	MS/MS	MS/MS	MS/MS	unmatched	MS/MS	unmatched	unmatched	MS/MS	MS/MS	MS/MS	MS/MS	MS/MS	MS/MS	MS/MS	MS/MS	MS/MS	MS/MS	unmatched	unmatched	unmatched	unmatched	unmatched	2	2	2	2	1	2	1	1	2	2	2	0	2	0	0	2	2	2	2	2	2	2	2	2	1	0	0	0	0	0	116147	4640	4324	4759	5048	3407	3408	1324	1914	3165	2619	2645	0	1657	0	0	9360	15186	9265	6112	8239	6929	8915	8059	3732	1429	0	0	0	0	0			3307	4613;7785;7993;4841;2382;1310;5535;1620;4276;4653;3845;4181;5678;3453;4785	40
AKFDELTHDLVER	AKFDELTHDLVER	13	1	1571.79	MGYG000326028_00067;MGYG000321948_03080;MGYG000321898_00462;MGYG000322899_03122;MGYG000322101_00935;MGYG000321876_01191;MGYG000322444_00301;MGYG000393188_00174;MGYG000410901_01041;MGYG000321771_00037;MGYG000330365_00905;MGYG000322545_02558;MGYG000321875_00466;MGYG000321796_01227;MGYG000321824_01537;MGYG000321839_01100;MGYG000322466_00938	2	0.99999	9.50776e-06	MS/MS	MS/MS	MS/MS	MS/MS	MS/MS	MS/MS	MS/MS	MS/MS	MS/MS	MS/MS	MS/MS	unmatched	MS/MS	unmatched	MS/MS	MS/MS	MS/MS	MS/MS	MS/MS	MS/MS	MS/MS	MS/MS	MS/MS	MS/MS	MS/MS	unmatched	unmatched	unmatched	unmatched	unmatched	2	2	2	2	2	2	1	2	2	2	2	0	2	0	2	2	2	2	2	2	2	2	2	2	2	0	0	0	0	0	382100	10273	8937	9784	11499	9500	4084	998	5106	6360	4072	2409	0	2771	0	1283	40382	69737	42041	30657	43348	17013	22749	23854	6021	9210	0	0	0	0	0			3308	5489;4077;5588;4200;3216;4809;3995;507;3336;6744;2312;2494;4527;3861;3198;5696;2646	45
AKFDELTNDLVEK	AKFDELTNDLVEK	13	1	1520.77	MGYG000322400_02871	2	0.999991	8.99647e-06	unmatched	unmatched	unmatched	unmatched	unmatched	unmatched	unmatched	unmatched	unmatched	unmatched	unmatched	unmatched	unmatched	unmatched	unmatched	MS/MS	MS/MS	MS/MS	MS/MS	MS/MS	MS/MS	MS/MS	MS/MS	MS/MS	MS/MS	unmatched	MS/MS	unmatched	unmatched	MS/MS	0	0	0	0	0	0	0	0	0	0	0	0	0	0	0	2	1	1	1	1	2	2	1	2	1	0	1	0	0	1	86440	0	0	0	0	0	0	0	0	0	0	0	0	0	0	0	10553	14422	9033	9321	9110	6508	7947	7349	5388	5636	0	1056	0	0	110			3309	1039	16
AKFDELTNDLVER	AKFDELTNDLVER	13	1	1548.78	MGYG000331268_00048	2	0.999884	0.000114895	unmatched	unmatched	unmatched	unmatched	unmatched	unmatched	unmatched	unmatched	unmatched	unmatched	unmatched	unmatched	unmatched	unmatched	unmatched	MS/MS	MS/MS	MS/MS	MS/MS	MS/MS	MS/MS	MS/MS	MS/MS	MS/MS	MS/MS	unmatched	unmatched	unmatched	unmatched	unmatched	0	0	0	0	0	0	0	0	0	0	0	0	0	0	0	1	1	1	1	1	1	1	1	1	1	0	0	0	0	0	64124	0	0	0	0	0	0	0	0	0	0	0	0	0	0	0	4294	8077	6254	5512	6262	7138	2898	9471	5481	8732	0	0	0	0	0			3310	1560	10
AKFDELTR	AKFDELTR	8	1	978.513	MGYG000327036_00571;MGYG000322599_02676;MGYG000322902_02190;MGYG000321902_00258;MGYG000321883_02352	2	0.999604	0.000395319	MS/MS	MS/MS	MS/MS	unmatched	unmatched	unmatched	unmatched	unmatched	unmatched	unmatched	unmatched	unmatched	MS/MS	unmatched	unmatched	MS/MS	MS/MS	MS/MS	MS/MS	MS/MS	unmatched	unmatched	unmatched	unmatched	unmatched	unmatched	unmatched	unmatched	unmatched	unmatched	1	1	1	0	0	0	0	0	0	0	0	0	1	0	0	1	1	1	1	1	0	0	0	0	0	0	0	0	0	0	58491	2874	1933	1323	0	0	0	0	0	0	0	0	0	1187	0	0	11361	9836	10167	8020	11785	0	0	0	0	0	0	0	0	0	0			3311	3424;4076;2009;2909;4305	9
AKFDELTSDLVER	AKFDELTSDLVER	13	1	1521.77	MGYG000321808_02469;MGYG000321851_00719	2	0.999969	3.06384e-05	unmatched	unmatched	unmatched	unmatched	unmatched	unmatched	unmatched	unmatched	unmatched	unmatched	unmatched	unmatched	unmatched	unmatched	unmatched	MS/MS	MS/MS	MS/MS	MS/MS	MS/MS	MS/MS	MS/MS	MS/MS	MS/MS	MS/MS	unmatched	unmatched	unmatched	unmatched	unmatched	0	0	0	0	0	0	0	0	0	0	0	0	0	0	0	1	1	1	1	1	1	1	1	1	1	0	0	0	0	0	43615	0	0	0	0	0	0	0	0	0	0	0	0	0	0	0	5628	8325	5275	5522	4573	2182	3511	3549	2114	2932	0	0	0	0	0			3312	5691;1979	10
AKFEDGILK	AKFEDGILK	9	1	1019.56	MGYG000322400_00967	2	0.999862	0.000136595	unmatched	unmatched	unmatched	unmatched	unmatched	unmatched	unmatched	unmatched	unmatched	unmatched	MS/MS	unmatched	unmatched	unmatched	unmatched	MS/MS	MS/MS	MS/MS	MS/MS	MS/MS	MS/MS	unmatched	MS/MS	unmatched	MS/MS	unmatched	unmatched	unmatched	unmatched	unmatched	0	0	0	0	0	0	0	0	0	0	1	0	0	0	0	1	1	1	1	1	1	0	1	0	1	0	0	0	0	0	34846	0	0	0	0	0	0	0	0	0	0	855	0	0	0	0	4361	3745	4808	5717	5298	3783	0	2590	0	3685	0	0	0	0	0			3313	7446	9
AKFEQLADK	AKFEQLADK	9	1	1048.56	MGYG000328283_01638;MGYG000325463_01167;MGYG000411257_01109;MGYG000413837_02629;MGYG000322513_01914	2	0.999949	5.05481e-05	MS/MS	MS/MS	MS/MS	MS/MS	MS/MS	MS/MS	MS/MS	MS/MS	MS/MS	MS/MS	MS/MS	MS/MS	MS/MS	MS/MS	MS/MS	MS/MS	MS/MS	MS/MS	MS/MS	MS/MS	MS/MS	MS/MS	MS/MS	MS/MS	MS/MS	MS/MS	MS/MS	MS/MS	MS/MS	MS/MS	1	1	1	1	1	1	1	1	1	1	1	1	1	1	1	1	1	1	1	1	1	1	1	1	1	1	1	1	1	1	713906	38968	39994	43898	39873	39135	30718	24761	29293	31079	28040	37715	24439	31625	32239	22521	17394	27366	18596	18371	18602	14105	16620	18574	14411	16996	9255	7303	6486	7840	7675			3314	138;128;184;19;298	30
AKFEQWGPFEDIEIMNDWSGK	AKFEQWGPFEDIEIMNDWSGK	21	1	2526.15	MGYG000322100_01972;MGYG000322717_00500;MGYG000321826_00796;MGYG000321851_04214	2	0.999608	0.000390787	MS/MS	MS/MS	MS/MS	MS/MS	unmatched	unmatched	unmatched	unmatched	unmatched	unmatched	unmatched	unmatched	unmatched	unmatched	unmatched	unmatched	MS/MS	MS/MS	unmatched	MS/MS	unmatched	unmatched	unmatched	unmatched	unmatched	unmatched	unmatched	unmatched	unmatched	unmatched	1	1	1	1	0	0	0	0	0	0	0	0	0	0	0	0	1	1	0	1	0	0	0	0	0	0	0	0	0	0	8090	1162	1715	1128	897	0	0	0	0	0	0	0	0	0	0	0	0	905	1667	0	613	0	0	0	0	0	0	0	0	0	0			3315	771;431;662;606	7
AKGGDTEDPGATFSATATAADTTSVK	AKGGDTEDPGATFSATATAADTTSVK	26	1	2469.15	MGYG000322599_00551	2	0.995158	0.00486432	MS/MS	unmatched	unmatched	MS/MS	MS/MS	unmatched	unmatched	unmatched	unmatched	MS/MS	unmatched	unmatched	unmatched	unmatched	MS/MS	unmatched	unmatched	unmatched	unmatched	unmatched	unmatched	unmatched	unmatched	unmatched	unmatched	unmatched	unmatched	unmatched	unmatched	unmatched	1	0	0	1	1	0	0	0	0	1	0	0	0	0	1	0	0	0	0	0	0	0	0	0	0	0	0	0	0	0	2849	299	0	0	970	723	0	0	0	0	362	0	0	0	0	493	0	0	0	0	0	0	0	0	0	0	0	0	0	0	0			3316	1325	5
AKIDDNLK	AKIDDNLK	8	1	915.502	MGYG000413837_02012	2	0.99998	2.00603e-05	MS/MS	MS/MS	MS/MS	MS/MS	MS/MS	MS/MS	MS/MS	unmatched	unmatched	unmatched	MS/MS	MS/MS	MS/MS	MS/MS	unmatched	MS/MS	MS/MS	MS/MS	MS/MS	MS/MS	unmatched	unmatched	MS/MS	MS/MS	unmatched	unmatched	MS/MS	MS/MS	unmatched	MS/MS	1	1	1	1	1	1	1	0	0	0	1	1	1	1	0	1	1	1	1	1	0	0	1	1	0	0	1	1	0	1	97326	5499	5486	5949	7007	7174	2214	1567	0	0	0	1915	1904	1510	2518	0	7401	5568	7759	9210	8831	0	0	1538	2920	0	0	3982	2862	0	4503			3317	473	21
AKIDIISGFLGAGK	AKIDIISGFLGAGK	14	1	1388.8	MGYG000393188_01637	2	0.999956	4.35738e-05	MS/MS	unmatched	unmatched	unmatched	unmatched	unmatched	unmatched	unmatched	unmatched	unmatched	unmatched	unmatched	unmatched	unmatched	unmatched	MS/MS	MS/MS	MS/MS	MS/MS	MS/MS	MS/MS	unmatched	unmatched	unmatched	unmatched	unmatched	unmatched	unmatched	unmatched	unmatched	1	0	0	0	0	0	0	0	0	0	0	0	0	0	0	1	1	1	1	1	1	0	0	0	0	0	0	0	0	0	8911	558	0	0	0	0	0	0	0	0	0	0	0	0	0	0	1581	1294	1578	1787	1595	516	0	0	0	0	0	0	0	0	0			3318	4144	7
AKIDVGFTSTMK	AKIDVGFTSTMK	12	1	1296.67	MGYG000329893_00329	2	0.999527	0.000471037	unmatched	unmatched	MS/MS	unmatched	MS/MS	unmatched	unmatched	unmatched	unmatched	unmatched	unmatched	unmatched	unmatched	unmatched	unmatched	unmatched	unmatched	unmatched	unmatched	unmatched	unmatched	unmatched	unmatched	unmatched	unmatched	unmatched	unmatched	unmatched	unmatched	unmatched	0	0	1	0	1	0	0	0	0	0	0	0	0	0	0	0	0	0	0	0	0	0	0	0	0	0	0	0	0	0	4417	0	0	2662	0	1754	0	0	0	0	0	0	0	0	0	0	0	0	0	0	0	0	0	0	0	0	0	0	0	0	0			3319	10	2
AKIDVSFTATLK	AKIDVSFTATLK	12	1	1292.73	MGYG000413837_01744	2	0.99969	0.000308963	unmatched	unmatched	unmatched	unmatched	MS/MS	unmatched	unmatched	unmatched	unmatched	unmatched	unmatched	unmatched	unmatched	unmatched	unmatched	unmatched	unmatched	unmatched	unmatched	unmatched	unmatched	unmatched	unmatched	unmatched	unmatched	unmatched	unmatched	unmatched	unmatched	unmatched	0	0	0	0	1	0	0	0	0	0	0	0	0	0	0	0	0	0	0	0	0	0	0	0	0	0	0	0	0	0	3648	0	0	0	0	3648	0	0	0	0	0	0	0	0	0	0	0	0	0	0	0	0	0	0	0	0	0	0	0	0	0			3320	4	1
AKIDYNLLK	AKIDYNLLK	9	1	1076.62	MGYG000321802_01167;MGYG000321771_02600;MGYG000321796_01794;MGYG000321875_01610;MGYG000322101_01506;MGYG000321846_03037	2	1	3.56093e-07	MS/MS	MS/MS	MS/MS	MS/MS	MS/MS	MS/MS	MS/MS	MS/MS	MS/MS	MS/MS	MS/MS	MS/MS	MS/MS	MS/MS	MS/MS	MS/MS	MS/MS	MS/MS	MS/MS	MS/MS	unmatched	unmatched	unmatched	unmatched	unmatched	unmatched	unmatched	unmatched	unmatched	unmatched	1	1	1	1	1	1	1	1	1	1	1	1	1	1	1	1	1	1	1	1	0	0	0	0	0	0	0	0	0	0	155131	13479	14448	16496	13870	9243	1781	1078	1458	969	1522	6160	2660	4031	5234	2126	12340	12178	12442	11919	11689	0	0	0	0	0	0	0	0	0	0			3321	595;801;548;480;492;947	20
AKIDYNLMK	AKIDYNLMK	9	1	1094.58	MGYG000321856_01158;MGYG000322843_02076	2	0.999902	9.75197e-05	MS/MS	MS/MS	MS/MS	unmatched	MS/MS	MS/MS	unmatched	unmatched	unmatched	unmatched	MS/MS	unmatched	MS/MS	MS/MS	unmatched	MS/MS	MS/MS	MS/MS	unmatched	unmatched	unmatched	unmatched	unmatched	unmatched	unmatched	unmatched	unmatched	unmatched	unmatched	unmatched	1	1	1	0	1	1	0	0	0	0	1	0	1	1	0	1	1	1	0	0	0	0	0	0	0	0	0	0	0	0	27872	4109	2869	4492	0	1590	1249	0	0	0	0	1905	0	1696	1748	0	1619	3958	2633	0	0	0	0	0	0	0	0	0	0	0	0			3322	232;85	11
AKIELSSSTTTEINLPYIMPVDGVPR	AKIELSSSTTTEINLPYIMPVDGVPR	26	1	2830.48	MGYG000413837_02629;MGYG000411257_01109	2	0.999897	0.000103458	MS/MS	MS/MS	MS/MS	MS/MS	MS/MS	unmatched	unmatched	unmatched	unmatched	unmatched	unmatched	unmatched	unmatched	unmatched	unmatched	unmatched	unmatched	unmatched	unmatched	unmatched	unmatched	unmatched	unmatched	unmatched	MS/MS	unmatched	unmatched	unmatched	unmatched	unmatched	1	1	1	1	1	0	0	0	0	0	0	0	0	0	0	0	0	0	0	0	0	0	0	0	1	0	0	0	0	0	13044	2189	2116	2958	2526	3087	0	0	0	0	0	0	0	0	0	0	0	0	0	0	0	0	0	0	0	165	0	0	0	0	0			3323	19;184	6
AKIELSSTTSTEINLPYIMPVNGVPK	AKIELSSTTSTEINLPYIMPVNGVPK	26	1	2801.49	MGYG000328283_01638;MGYG000329893_01879;MGYG000325463_01167	2	0.997961	0.00203489	MS/MS	MS/MS	MS/MS	MS/MS	MS/MS	unmatched	unmatched	unmatched	unmatched	unmatched	unmatched	unmatched	unmatched	unmatched	unmatched	unmatched	unmatched	unmatched	MS/MS	unmatched	unmatched	unmatched	unmatched	unmatched	unmatched	unmatched	unmatched	unmatched	unmatched	unmatched	1	1	1	1	1	0	0	0	0	0	0	0	0	0	0	0	0	0	1	0	0	0	0	0	0	0	0	0	0	0	4495	770	568	1130	933	932	0	0	0	0	0	0	0	0	0	0	0	0	0	159	0	0	0	0	0	0	0	0	0	0	0			3324	138;69;128	6
AKIEQNTVPEIIDSVEALTAR	AKIEQNTVPEIIDSVEALTAR	21	1	2296.23	MGYG000322541_03828;MGYG000321884_01122	2	0.999429	0.000571554	MS/MS	MS/MS	MS/MS	unmatched	unmatched	unmatched	unmatched	unmatched	unmatched	unmatched	unmatched	unmatched	unmatched	unmatched	unmatched	MS/MS	unmatched	unmatched	unmatched	MS/MS	unmatched	unmatched	unmatched	unmatched	unmatched	unmatched	unmatched	unmatched	unmatched	unmatched	1	1	1	0	0	0	0	0	0	0	0	0	0	0	0	1	0	0	0	1	0	0	0	0	0	0	0	0	0	0	1835	429	415	332	0	0	0	0	0	0	0	0	0	0	0	0	322	0	0	0	335	0	0	0	0	0	0	0	0	0	0			3325	608;585	5
AKLDAYLEEK	AKLDAYLEEK	10	1	1178.62	MGYG000410762_02410	2	0.99998	2.03801e-05	MS/MS	MS/MS	MS/MS	MS/MS	MS/MS	MS/MS	MS/MS	MS/MS	MS/MS	MS/MS	MS/MS	MS/MS	MS/MS	MS/MS	MS/MS	MS/MS	MS/MS	MS/MS	MS/MS	MS/MS	MS/MS	MS/MS	MS/MS	MS/MS	MS/MS	unmatched	MS/MS	unmatched	MS/MS	unmatched	1	1	1	1	1	1	1	1	1	1	1	1	1	1	1	1	1	1	1	1	1	1	1	1	1	0	1	0	1	0	93617	5425	5161	6474	7136	5470	4141	2601	2704	4487	4006	4656	2544	3182	3230	2278	3135	3846	3256	2982	4363	1591	2950	2158	1762	2369	0	572	0	1125	0			3326	1621	27
AKLEAEGAEVNLK	AKLEAEGAEVNLK	13	1	1370.74	MGYG000328750_01564	2	0.996389	0.00359459	unmatched	MS/MS	MS/MS	unmatched	unmatched	unmatched	unmatched	unmatched	unmatched	unmatched	unmatched	unmatched	unmatched	unmatched	unmatched	MS/MS	MS/MS	MS/MS	unmatched	MS/MS	MS/MS	MS/MS	MS/MS	unmatched	MS/MS	unmatched	unmatched	unmatched	unmatched	unmatched	0	1	1	0	0	0	0	0	0	0	0	0	0	0	0	1	1	1	0	1	1	1	1	0	1	0	0	0	0	0	56868	0	4446	5189	0	0	0	0	0	0	0	0	0	0	0	0	10860	5115	6586	0	8091	2498	6375	5429	0	2276	0	0	0	0	0			3327	615	10
AKLEEQGATVTLK	AKLEEQGATVTLK	13	1	1386.77	MGYG000321846_02920	2	0.998664	0.00132656	unmatched	unmatched	unmatched	unmatched	unmatched	unmatched	unmatched	unmatched	unmatched	unmatched	unmatched	unmatched	unmatched	unmatched	unmatched	MS/MS	unmatched	unmatched	unmatched	MS/MS	unmatched	unmatched	unmatched	unmatched	unmatched	unmatched	unmatched	unmatched	unmatched	unmatched	0	0	0	0	0	0	0	0	0	0	0	0	0	0	0	1	0	0	0	1	0	0	0	0	0	0	0	0	0	0	942	0	0	0	0	0	0	0	0	0	0	0	0	0	0	0	419	0	0	0	522	0	0	0	0	0	0	0	0	0	0			3328	1964	2
AKLEEVGATVTLK	AKLEEVGATVTLK	13	1	1357.78	MGYG000321713_00969	2	0.999798	0.00020084	unmatched	MS/MS	MS/MS	unmatched	unmatched	unmatched	MS/MS	unmatched	unmatched	unmatched	unmatched	unmatched	unmatched	unmatched	unmatched	MS/MS	MS/MS	MS/MS	MS/MS	MS/MS	unmatched	unmatched	unmatched	unmatched	unmatched	unmatched	unmatched	unmatched	unmatched	unmatched	0	1	1	0	0	0	1	0	0	0	0	0	0	0	0	1	1	1	1	1	0	0	0	0	0	0	0	0	0	0	5142	0	525	510	0	0	0	267	0	0	0	0	0	0	0	0	796	437	580	961	1062	0	0	0	0	0	0	0	0	0	0			3329	1511	8
AKLEEVGATVTVK	AKLEEVGATVTVK	13	1	1343.77	MGYG000328710_00530	2	0.999914	8.74236e-05	MS/MS	MS/MS	MS/MS	MS/MS	unmatched	MS/MS	MS/MS	MS/MS	MS/MS	MS/MS	MS/MS	MS/MS	MS/MS	MS/MS	MS/MS	MS/MS	MS/MS	MS/MS	MS/MS	MS/MS	MS/MS	MS/MS	MS/MS	MS/MS	MS/MS	unmatched	unmatched	unmatched	unmatched	unmatched	1	1	1	1	0	1	1	1	1	1	1	1	1	1	1	1	1	1	1	1	1	1	1	1	1	0	0	0	0	0	18430	1021	1020	1492	1301	0	477	182	609	588	433	747	1155	662	166	198	874	1294	1594	1093	1086	156	696	564	187	825	0	0	0	0	0			3330	994	24
AKLEGEGAEVNLK	AKLEGEGAEVNLK	13	1	1356.72	MGYG000321715_01976	2	0.999998	1.72327e-06	MS/MS	MS/MS	MS/MS	MS/MS	MS/MS	unmatched	MS/MS	unmatched	MS/MS	MS/MS	MS/MS	unmatched	MS/MS	MS/MS	unmatched	MS/MS	MS/MS	MS/MS	MS/MS	MS/MS	unmatched	MS/MS	MS/MS	unmatched	MS/MS	unmatched	unmatched	unmatched	unmatched	unmatched	1	1	1	1	1	0	1	0	1	1	1	0	1	1	0	1	1	1	1	1	0	1	1	0	1	0	0	0	0	0	23252	1408	1786	2204	1667	579	0	221	0	707	354	332	0	761	667	0	2243	3418	1968	2254	1604	0	309	352	0	409	0	0	0	0	0			3331	998	19
AKLEVAIR	AKLEVAIR	8	1	898.56	MGYG000329893_00573	2	0.999923	7.65994e-05	unmatched	unmatched	unmatched	MS/MS	MS/MS	unmatched	unmatched	MS/MS	unmatched	MS/MS	unmatched	MS/MS	unmatched	unmatched	MS/MS	unmatched	unmatched	unmatched	MS/MS	MS/MS	unmatched	unmatched	unmatched	unmatched	unmatched	unmatched	unmatched	unmatched	unmatched	unmatched	0	0	0	1	1	0	0	1	0	1	0	1	0	0	1	0	0	0	1	1	0	0	0	0	0	0	0	0	0	0	5594	0	0	0	642	1300	0	0	200	0	1065	0	368	0	0	352	0	0	0	524	1139	0	0	0	0	0	0	0	0	0	0			3332	3753	8
AKLQEIAELK	AKLQEIAELK	10	1	1141.67	MGYG000331207_00346;MGYG000322902_02497;MGYG000322545_00249;MGYG000321851_03727	2	0.999524	0.000472326	MS/MS	unmatched	MS/MS	MS/MS	MS/MS	unmatched	unmatched	unmatched	unmatched	unmatched	unmatched	unmatched	unmatched	unmatched	unmatched	MS/MS	unmatched	MS/MS	MS/MS	MS/MS	unmatched	unmatched	unmatched	unmatched	unmatched	unmatched	unmatched	unmatched	unmatched	unmatched	1	0	1	1	1	0	0	0	0	0	0	0	0	0	0	1	0	1	1	1	0	0	0	0	0	0	0	0	0	0	13008	884	0	1336	1663	950	0	0	0	0	0	0	0	0	0	0	2628	0	1464	1794	2286	0	0	0	0	0	0	0	0	0	0			3333	13863;7544;11860;10441	8
AKLTAQELIDAIK	AKLTAQELIDAIK	13	1	1412.82	MGYG000322532_02282;MGYG000329125_03105;MGYG000411382_02883	2	0.999991	9.15121e-06	MS/MS	MS/MS	MS/MS	MS/MS	MS/MS	unmatched	unmatched	MS/MS	unmatched	unmatched	MS/MS	MS/MS	MS/MS	unmatched	MS/MS	MS/MS	MS/MS	MS/MS	MS/MS	MS/MS	MS/MS	MS/MS	unmatched	unmatched	MS/MS	unmatched	unmatched	unmatched	unmatched	unmatched	1	1	1	1	1	0	0	1	0	0	1	1	1	0	1	1	1	1	1	1	1	1	0	0	1	0	0	0	0	0	33173	1588	3154	7596	1634	2003	0	0	222	0	0	509	467	188	0	159	2000	6497	1824	2811	1257	363	612	0	0	279	0	0	0	0	0			3334	549;979;808	18
AKLTTAEFIDAIK	AKLTTAEFIDAIK	13	1	1419.8	MGYG000322321_01985;MGYG000328750_01564;MGYG000321796_03177	2	0.99998	2.01448e-05	MS/MS	MS/MS	MS/MS	MS/MS	MS/MS	unmatched	unmatched	unmatched	unmatched	unmatched	MS/MS	MS/MS	unmatched	unmatched	unmatched	MS/MS	MS/MS	MS/MS	MS/MS	MS/MS	MS/MS	MS/MS	MS/MS	unmatched	unmatched	unmatched	unmatched	unmatched	unmatched	unmatched	1	1	1	1	1	0	0	0	0	0	1	1	0	0	0	1	1	1	1	1	1	1	1	0	0	0	0	0	0	0	41002	3069	2872	4025	4267	2811	0	0	0	0	0	380	270	0	0	0	5345	5304	4287	3657	3835	325	403	147	0	0	0	0	0	0	0			3335	1450;615;1096	15
AKLTTAEFIEAIK	AKLTTAEFIEAIK	13	1	1433.81	MGYG000324345_02960;MGYG000322400_00533;MGYG000321884_03885;MGYG000321846_02920	2	0.999929	7.07332e-05	MS/MS	MS/MS	MS/MS	unmatched	MS/MS	unmatched	unmatched	unmatched	unmatched	unmatched	MS/MS	unmatched	unmatched	unmatched	unmatched	unmatched	MS/MS	MS/MS	MS/MS	MS/MS	MS/MS	unmatched	unmatched	unmatched	MS/MS	unmatched	unmatched	unmatched	unmatched	unmatched	1	1	1	0	1	0	0	0	0	0	1	0	0	0	0	0	1	1	1	1	1	0	0	0	1	0	0	0	0	0	17991	2625	2133	2733	0	1853	0	0	0	0	0	425	0	0	0	0	0	2274	1084	2984	1485	305	0	0	0	84	0	0	0	0	0			3336	1721;1296;1047;1964	11
AKLTTEEFIAAIK	AKLTTEEFIAAIK	13	1	1433.81	MGYG000331207_00349;MGYG000321856_02702	2	0.99974	0.000259508	unmatched	MS/MS	unmatched	MS/MS	MS/MS	unmatched	unmatched	unmatched	unmatched	unmatched	unmatched	unmatched	unmatched	unmatched	unmatched	MS/MS	MS/MS	MS/MS	unmatched	unmatched	unmatched	unmatched	unmatched	unmatched	unmatched	unmatched	unmatched	unmatched	unmatched	unmatched	0	1	0	1	1	0	0	0	0	0	0	0	0	0	0	1	1	1	0	0	0	0	0	0	0	0	0	0	0	0	20205	0	4284	0	4282	4967	0	0	0	0	0	0	0	0	0	0	1877	3682	1110	0	0	0	0	0	0	0	0	0	0	0	0			3337	6277;16326	6
AKLTTQEFIEAIK	AKLTTQEFIEAIK	13	1	1490.83	MGYG000322466_00011	2	0.969222	0.0316194	unmatched	unmatched	MS/MS	unmatched	unmatched	unmatched	unmatched	unmatched	unmatched	unmatched	unmatched	unmatched	unmatched	unmatched	unmatched	unmatched	unmatched	unmatched	unmatched	unmatched	unmatched	unmatched	unmatched	unmatched	unmatched	unmatched	unmatched	unmatched	unmatched	unmatched	0	0	1	0	0	0	0	0	0	0	0	0	0	0	0	0	0	0	0	0	0	0	0	0	0	0	0	0	0	0	511	0	0	511	0	0	0	0	0	0	0	0	0	0	0	0	0	0	0	0	0	0	0	0	0	0	0	0	0	0	0			3338	582	1
AKNEVDALVK	AKNEVDALVK	10	1	1085.61	MGYG000322532_00786	2	0.999993	6.93994e-06	MS/MS	MS/MS	MS/MS	unmatched	unmatched	MS/MS	MS/MS	MS/MS	MS/MS	MS/MS	MS/MS	MS/MS	MS/MS	MS/MS	MS/MS	unmatched	unmatched	unmatched	unmatched	unmatched	unmatched	unmatched	unmatched	unmatched	unmatched	unmatched	unmatched	unmatched	unmatched	unmatched	1	1	1	0	0	1	1	1	1	1	1	1	1	1	1	0	0	0	0	0	0	0	0	0	0	0	0	0	0	0	34357	2405	3055	2183	0	0	2901	2469	3021	3383	3510	3367	1612	2398	2543	1504	0	0	0	0	0	0	0	0	0	0	0	0	0	0	0			3339	9999	13
AKNPDNQVSAVR	AKNPDNQVSAVR	12	1	1297.67	MGYG000322321_02340	2	1	4.76718e-07	MS/MS	MS/MS	MS/MS	MS/MS	MS/MS	MS/MS	MS/MS	MS/MS	MS/MS	MS/MS	MS/MS	MS/MS	MS/MS	MS/MS	MS/MS	MS/MS	MS/MS	MS/MS	MS/MS	MS/MS	unmatched	unmatched	unmatched	unmatched	unmatched	unmatched	unmatched	unmatched	unmatched	unmatched	2	2	1	1	1	1	1	2	2	1	2	2	2	2	2	1	1	1	1	1	0	0	0	0	0	0	0	0	0	0	52310	4488	4579	4525	3283	4094	2182	2015	1254	3027	3577	2883	1641	3825	3608	2601	394	1502	1020	969	833	0	0	0	0	0	0	0	0	0	0			3340	8705	29
AKPAFWGITDPSK	AKPAFWGITDPSK	13	1	1416.74	MGYG000330365_00473;MGYG000322795_00362;MGYG000393188_00571	2	0.999996	3.49203e-06	MS/MS	MS/MS	MS/MS	MS/MS	MS/MS	MS/MS	MS/MS	MS/MS	MS/MS	MS/MS	MS/MS	MS/MS	MS/MS	MS/MS	MS/MS	MS/MS	MS/MS	MS/MS	MS/MS	MS/MS	MS/MS	MS/MS	MS/MS	MS/MS	MS/MS	unmatched	unmatched	unmatched	unmatched	unmatched	1	1	1	1	1	2	2	1	2	1	2	1	2	1	1	1	1	1	1	1	2	1	1	1	1	0	0	0	0	0	229671	17059	19087	17577	16193	13782	12398	5843	9988	11940	10217	14036	5147	9474	3316	6467	6576	10039	7364	6747	7157	2495	4127	4687	3915	4028	0	0	0	0	0			3341	593;917;12	31
AKPAYWAIVDPSR	AKPAYWAIVDPSR	13	1	1472.78	MGYG000393188_00572	2	0.999891	0.00010862	MS/MS	MS/MS	MS/MS	MS/MS	MS/MS	unmatched	unmatched	unmatched	MS/MS	unmatched	unmatched	unmatched	unmatched	unmatched	unmatched	unmatched	MS/MS	unmatched	unmatched	MS/MS	unmatched	unmatched	unmatched	unmatched	unmatched	unmatched	unmatched	unmatched	unmatched	unmatched	1	1	1	1	1	0	0	0	1	0	0	0	0	0	0	0	1	0	0	1	0	0	0	0	0	0	0	0	0	0	30238	6587	5055	4790	5051	4958	0	0	0	1413	0	0	0	0	0	0	0	1445	0	0	934	0	0	0	0	0	0	0	0	0	0			3342	88	8
AKPDAITPQLAGK	AKPDAITPQLAGK	13	1	1308.74	MGYG000325395_01180;MGYG000322321_02338	2	0.999985	1.54628e-05	MS/MS	unmatched	MS/MS	MS/MS	MS/MS	MS/MS	MS/MS	MS/MS	MS/MS	MS/MS	MS/MS	MS/MS	MS/MS	MS/MS	MS/MS	unmatched	unmatched	unmatched	unmatched	unmatched	unmatched	unmatched	MS/MS	unmatched	unmatched	unmatched	unmatched	unmatched	unmatched	unmatched	1	0	1	1	1	1	1	1	1	1	1	1	1	1	1	0	0	0	0	0	0	0	1	0	0	0	0	0	0	0	15323	569	0	243	835	542	1455	1264	1129	1481	1183	2184	951	1267	1321	656	0	0	0	0	0	0	0	237	0	0	0	0	0	0	0			3343	14070;13138	15
AKPEPSLTEVLK	AKPEPSLTEVLK	12	1	1310.74	MGYG000322760_00558;MGYG000411271_02401;MGYG000326859_02028	2	0.999843	0.000161268	unmatched	unmatched	unmatched	unmatched	unmatched	unmatched	unmatched	unmatched	unmatched	unmatched	unmatched	unmatched	unmatched	unmatched	unmatched	MS/MS	MS/MS	MS/MS	MS/MS	MS/MS	MS/MS	MS/MS	MS/MS	MS/MS	MS/MS	unmatched	MS/MS	unmatched	unmatched	unmatched	0	0	0	0	0	0	0	0	0	0	0	0	0	0	0	1	1	1	1	1	1	1	1	1	1	0	1	0	0	0	18972	0	0	0	0	0	0	0	0	0	0	0	0	0	0	0	1660	1130	1713	643	1369	1700	3405	1602	2755	2543	0	446	0	0	0			3344	8944;6510;5744	11
AKPEPSLTQVLK	AKPEPSLTQVLK	12	1	1309.76	MGYG000329500_00855	2	0.999993	7.32879e-06	unmatched	unmatched	unmatched	unmatched	unmatched	MS/MS	unmatched	unmatched	unmatched	unmatched	MS/MS	unmatched	unmatched	unmatched	MS/MS	MS/MS	MS/MS	MS/MS	MS/MS	MS/MS	MS/MS	MS/MS	MS/MS	MS/MS	MS/MS	unmatched	MS/MS	unmatched	unmatched	unmatched	0	0	0	0	0	1	0	0	0	0	1	0	0	0	1	1	1	1	1	1	1	1	1	1	1	0	1	0	0	0	36440	0	0	0	0	0	503	0	0	0	0	646	0	0	0	411	4055	2976	3453	4226	3646	1777	4289	3701	2688	3321	0	743	0	0	0			3345	4607	14
AKPETPSLQVIVNNAAVTLR	AKPETPSLQVIVNNAAVTLR	20	1	2120.19	MGYG000322466_01005	2	0.992024	0.00797393	unmatched	unmatched	unmatched	unmatched	unmatched	unmatched	unmatched	unmatched	unmatched	unmatched	unmatched	unmatched	unmatched	unmatched	unmatched	MS/MS	MS/MS	unmatched	MS/MS	unmatched	unmatched	unmatched	unmatched	unmatched	unmatched	unmatched	unmatched	unmatched	unmatched	unmatched	0	0	0	0	0	0	0	0	0	0	0	0	0	0	0	1	1	0	1	0	0	0	0	0	0	0	0	0	0	0	851	0	0	0	0	0	0	0	0	0	0	0	0	0	0	0	329	333	0	188	0	0	0	0	0	0	0	0	0	0	0			3346	16353	3
AKPIEWHNEER	AKPIEWHNEER	11	1	1407.69	MGYG000329893_01320	2	0.996173	0.00392081	MS/MS	unmatched	MS/MS	unmatched	unmatched	MS/MS	unmatched	MS/MS	MS/MS	MS/MS	MS/MS	unmatched	unmatched	unmatched	unmatched	unmatched	unmatched	unmatched	unmatched	unmatched	unmatched	unmatched	unmatched	unmatched	unmatched	unmatched	unmatched	unmatched	unmatched	unmatched	1	0	1	0	0	1	0	1	1	1	1	0	0	0	0	0	0	0	0	0	0	0	0	0	0	0	0	0	0	0	8563	351	0	513	0	0	1435	0	1079	2229	2300	652	0	0	0	0	0	0	0	0	0	0	0	0	0	0	0	0	0	0	0			3347	2654	7
AKPVFTILPGWK	AKPVFTILPGWK	12	1	1355.8	MGYG000322400_01038	2	0.999822	0.000176467	unmatched	unmatched	unmatched	unmatched	unmatched	unmatched	unmatched	unmatched	unmatched	unmatched	unmatched	unmatched	unmatched	unmatched	unmatched	MS/MS	MS/MS	MS/MS	MS/MS	MS/MS	unmatched	unmatched	unmatched	unmatched	unmatched	unmatched	unmatched	unmatched	unmatched	unmatched	0	0	0	0	0	0	0	0	0	0	0	0	0	0	0	1	1	1	1	1	0	0	0	0	0	0	0	0	0	0	6977	0	0	0	0	0	0	0	0	0	0	0	0	0	0	0	2021	1138	716	1483	1617	0	0	0	0	0	0	0	0	0	0			3348	8490	5
AKPVLLEPIMK	AKPVLLEPIMK	11	1	1237.75	MGYG000393188_01994	2	0.99999	1.07489e-05	unmatched	unmatched	unmatched	unmatched	unmatched	unmatched	unmatched	unmatched	unmatched	unmatched	unmatched	MS/MS	unmatched	unmatched	unmatched	MS/MS	MS/MS	MS/MS	MS/MS	MS/MS	MS/MS	MS/MS	MS/MS	MS/MS	MS/MS	unmatched	MS/MS	unmatched	unmatched	unmatched	0	0	0	0	0	0	0	0	0	0	0	1	0	0	0	1	1	1	1	1	1	1	1	1	1	0	1	0	0	0	68239	0	0	0	0	0	0	0	0	0	0	0	345	0	0	0	3668	6906	5324	4983	3771	5895	9707	9004	6165	11634	0	830	0	0	0			3349	1387	12
AKPVYEVLPGWEC(UniMod:4)DITGIK	AKPVYEVLPGWECDITGIK	19	1	2174.11	MGYG000393188_00797	2	0.999935	6.58478e-05	unmatched	unmatched	unmatched	unmatched	unmatched	MS/MS	MS/MS	MS/MS	MS/MS	MS/MS	unmatched	unmatched	unmatched	unmatched	unmatched	unmatched	unmatched	unmatched	unmatched	unmatched	MS/MS	MS/MS	MS/MS	MS/MS	MS/MS	unmatched	unmatched	unmatched	unmatched	unmatched	0	0	0	0	0	1	1	1	1	1	0	0	0	0	0	0	0	0	0	0	1	1	1	1	1	0	0	0	0	0	9117	0	0	0	0	0	654	134	429	191	473	0	0	0	0	0	0	0	0	0	0	2074	1275	1774	540	1568	0	0	0	0	0			3350	8634	10
AKPYAENDAQR	AKPYAENDAQR	11	1	1261.6	MGYG000329893_00512	2	0.999114	0.000904892	unmatched	unmatched	unmatched	unmatched	unmatched	MS/MS	MS/MS	MS/MS	unmatched	unmatched	MS/MS	unmatched	MS/MS	MS/MS	MS/MS	unmatched	unmatched	unmatched	unmatched	unmatched	unmatched	unmatched	unmatched	unmatched	unmatched	unmatched	unmatched	unmatched	unmatched	unmatched	0	0	0	0	0	1	1	1	0	0	1	0	1	1	1	0	0	0	0	0	0	0	0	0	0	0	0	0	0	0	3071	0	0	0	0	0	180	418	288	0	0	29	0	821	331	1002	0	0	0	0	0	0	0	0	0	0	0	0	0	0	0			3351	524	7
AKVDEAPSVIK	AKVDEAPSVIK	11	1	1155.65	MGYG000322865_00221	2	0.999422	0.000592993	unmatched	unmatched	MS/MS	unmatched	unmatched	unmatched	unmatched	unmatched	unmatched	unmatched	unmatched	unmatched	unmatched	unmatched	unmatched	MS/MS	MS/MS	unmatched	unmatched	MS/MS	MS/MS	MS/MS	MS/MS	MS/MS	MS/MS	unmatched	unmatched	MS/MS	MS/MS	unmatched	0	0	1	0	0	0	0	0	0	0	0	0	0	0	0	1	1	0	0	1	1	1	1	1	1	0	0	1	1	0	11934	0	0	1004	0	0	0	0	0	0	0	0	0	0	0	0	1716	2668	0	0	817	464	1430	1039	898	688	0	0	854	352	0			3352	4678	11
AKVDIVAK	AKVDIVAK	8	1	842.522	MGYG000326028_01318	2	0.999967	3.30138e-05	MS/MS	MS/MS	MS/MS	MS/MS	MS/MS	MS/MS	MS/MS	MS/MS	MS/MS	MS/MS	MS/MS	MS/MS	MS/MS	MS/MS	unmatched	unmatched	unmatched	unmatched	unmatched	unmatched	unmatched	unmatched	unmatched	unmatched	unmatched	unmatched	unmatched	unmatched	unmatched	unmatched	1	1	1	1	1	1	1	1	1	1	1	1	1	1	0	0	0	0	0	0	0	0	0	0	0	0	0	0	0	0	161319	6167	4517	2709	5618	9323	4104	67918	5326	3308	6588	1965	34701	4829	4240	0	0	0	0	0	0	0	0	0	0	0	0	0	0	0	0			3353	332	14
AKVDSLEEFNPMLGHR	AKVDSLEEFNPMLGHR	16	1	1841.91	MGYG000322513_01734;MGYG000321988_00893;MGYG000329893_01028;MGYG000411257_02573;MGYG000322766_01759;MGYG000328283_00348;MGYG000321962_00778;MGYG000325463_00224;MGYG000413837_00201;MGYG000322704_01368	2	0.999999	6.55487e-07	MS/MS	MS/MS	MS/MS	MS/MS	MS/MS	MS/MS	unmatched	MS/MS	MS/MS	MS/MS	MS/MS	MS/MS	MS/MS	unmatched	MS/MS	MS/MS	MS/MS	MS/MS	MS/MS	MS/MS	unmatched	unmatched	unmatched	unmatched	unmatched	unmatched	unmatched	unmatched	unmatched	unmatched	1	1	1	1	1	1	0	1	1	1	1	1	1	0	1	1	1	1	1	1	0	0	0	0	0	0	0	0	0	0	81408	14245	9039	8574	11463	10944	1624	0	1623	2087	2719	1637	211	1069	0	665	2795	6027	4215	1035	1426	0	0	0	0	0	0	0	0	0	0			3354	1412;1036;356;796;1757;619;2213;1469;147;1745	18
AKVEADLK	AKVEADLK	8	1	872.496	MGYG000321707_00018;MGYG000325463_00704;MGYG000322704_01175;MGYG000329893_00420;MGYG000392273_02434;MGYG000413837_00178	2	0.999986	1.46851e-05	MS/MS	MS/MS	MS/MS	MS/MS	MS/MS	MS/MS	MS/MS	MS/MS	MS/MS	MS/MS	MS/MS	MS/MS	MS/MS	MS/MS	MS/MS	MS/MS	MS/MS	MS/MS	MS/MS	MS/MS	MS/MS	MS/MS	MS/MS	MS/MS	MS/MS	MS/MS	MS/MS	MS/MS	MS/MS	MS/MS	1	1	1	1	1	1	1	1	1	1	1	1	1	1	1	1	1	1	1	1	1	1	1	1	1	1	1	1	1	1	119433	4813	4707	5812	6836	7252	3516	6367	5554	3647	4650	3198	4991	5134	6003	6400	3629	2299	2333	3742	4603	1971	1792	2062	3498	2006	3556	2079	1259	2148	3563			3355	4316;4269;4054;269;4126;207	30
AKVTVSTLSGK	AKVTVSTLSGK	11	1	1089.64	MGYG000322400_01731;MGYG000326257_02716	2	0.999986	1.43626e-05	MS/MS	MS/MS	MS/MS	MS/MS	MS/MS	MS/MS	unmatched	MS/MS	MS/MS	unmatched	MS/MS	MS/MS	MS/MS	MS/MS	MS/MS	MS/MS	MS/MS	MS/MS	MS/MS	MS/MS	unmatched	MS/MS	unmatched	unmatched	unmatched	unmatched	unmatched	unmatched	unmatched	unmatched	1	1	1	1	1	1	0	1	1	0	1	1	1	1	1	1	1	1	1	1	0	1	0	0	0	0	0	0	0	0	43223	6144	6100	6048	5073	4684	713	0	521	262	0	1332	490	749	1503	578	1604	2495	1709	1892	1087	0	226	0	0	0	0	0	0	0	0			3356	2;123	19
AKVYPDYNK	AKVYPDYNK	9	1	1096.56	MGYG000413837_00978	2	0.999982	1.81611e-05	MS/MS	MS/MS	MS/MS	MS/MS	MS/MS	unmatched	unmatched	unmatched	unmatched	unmatched	unmatched	unmatched	unmatched	unmatched	unmatched	unmatched	MS/MS	unmatched	unmatched	unmatched	unmatched	unmatched	unmatched	unmatched	unmatched	unmatched	unmatched	unmatched	unmatched	unmatched	1	1	1	1	1	0	0	0	0	0	0	0	0	0	0	0	1	0	0	0	0	0	0	0	0	0	0	0	0	0	12649	2663	2256	2483	1789	2020	0	0	0	0	0	0	0	0	0	0	0	1435	0	0	0	0	0	0	0	0	0	0	0	0	0			3357	389	6
AKYEITTADILK	AKYEITTADILK	12	1	1364.75	MGYG000321824_00891	2	0.998575	0.00144488	MS/MS	MS/MS	unmatched	MS/MS	MS/MS	MS/MS	MS/MS	unmatched	unmatched	MS/MS	unmatched	MS/MS	MS/MS	unmatched	unmatched	unmatched	unmatched	unmatched	unmatched	unmatched	unmatched	unmatched	unmatched	unmatched	unmatched	unmatched	unmatched	unmatched	unmatched	unmatched	1	1	0	1	1	1	1	0	0	1	0	1	1	0	0	0	0	0	0	0	0	0	0	0	0	0	0	0	0	0	5149	414	946	0	824	860	549	255	0	0	432	0	449	417	0	0	0	0	0	0	0	0	0	0	0	0	0	0	0	0	0			3358	4046	9
AKYTYGVLEK	AKYTYGVLEK	10	1	1170.63	MGYG000322704_01696;MGYG000413837_02040;MGYG000321710_03081;MGYG000329893_00692;MGYG000411257_02402;MGYG000325570_00086;MGYG000321759_03934;MGYG000329858_01607	2	0.999839	0.000160057	MS/MS	MS/MS	MS/MS	unmatched	MS/MS	unmatched	unmatched	MS/MS	unmatched	unmatched	MS/MS	unmatched	unmatched	MS/MS	unmatched	MS/MS	MS/MS	MS/MS	MS/MS	MS/MS	unmatched	unmatched	unmatched	unmatched	unmatched	unmatched	unmatched	unmatched	unmatched	unmatched	1	1	1	0	1	0	0	1	0	0	1	0	0	1	0	1	1	1	1	1	0	0	0	0	0	0	0	0	0	0	41714	5810	5196	5411	0	4092	0	0	849	0	0	933	0	0	2286	0	3375	4098	3378	3367	2916	0	0	0	0	0	0	0	0	0	0			3359	2184;504;5453;1008;1265;2615;2367;2074	12
ALAAAAGDPEK	ALAAAAGDPEK	11	0	1012.52	MGYG000322513_00023	2	0.999953	4.75878e-05	unmatched	unmatched	unmatched	unmatched	unmatched	MS/MS	unmatched	unmatched	unmatched	unmatched	unmatched	unmatched	unmatched	unmatched	unmatched	MS/MS	unmatched	MS/MS	MS/MS	unmatched	MS/MS	MS/MS	MS/MS	MS/MS	MS/MS	MS/MS	MS/MS	unmatched	MS/MS	MS/MS	0	0	0	0	0	1	0	0	0	0	0	0	0	0	0	1	0	1	1	0	1	1	1	1	1	1	1	0	1	1	32347	0	0	0	0	0	836	0	0	0	0	0	0	0	0	0	1607	0	1161	3595	0	3842	3622	3707	2636	2707	1581	1983	0	2379	2685			3360	12815	13
ALAAAPGAAC(UniMod:4)GK	ALAAAPGAACGK	12	0	1056.54	MGYG000322874_00560	2	0.999068	0.000955397	unmatched	unmatched	unmatched	unmatched	unmatched	unmatched	MS/MS	unmatched	unmatched	unmatched	unmatched	unmatched	unmatched	unmatched	unmatched	unmatched	unmatched	unmatched	unmatched	MS/MS	MS/MS	MS/MS	MS/MS	MS/MS	MS/MS	MS/MS	MS/MS	MS/MS	MS/MS	MS/MS	0	0	0	0	0	0	1	0	0	0	0	0	0	0	0	0	0	0	0	1	1	1	1	1	1	1	1	1	1	1	41222	0	0	0	0	0	0	843	0	0	0	0	0	0	0	0	0	0	0	0	2730	3643	3779	4535	2563	2854	3970	3971	4841	4327	3160			3361	1945	12
ALAAASSTIGK	ALAAASSTIGK	11	0	988.555	MGYG000322444_02698	2	0.999909	9.2879e-05	unmatched	unmatched	unmatched	unmatched	unmatched	unmatched	unmatched	unmatched	unmatched	unmatched	unmatched	unmatched	unmatched	unmatched	unmatched	MS/MS	unmatched	MS/MS	MS/MS	MS/MS	MS/MS	MS/MS	MS/MS	MS/MS	MS/MS	MS/MS	MS/MS	MS/MS	MS/MS	MS/MS	0	0	0	0	0	0	0	0	0	0	0	0	0	0	0	1	0	1	1	1	1	1	1	1	1	1	1	1	1	1	62899	0	0	0	0	0	0	0	0	0	0	0	0	0	0	0	1739	0	2760	4834	3443	5227	5345	4308	5695	2966	4172	4526	4405	6397	7078			3362	7899	14
ALAAGAGMYNMADR	ALAAGAGMYNMADR	14	0	1410.64	MGYG000413837_01075	2	0.999563	0.000442624	unmatched	unmatched	unmatched	unmatched	unmatched	MS/MS	MS/MS	MS/MS	MS/MS	MS/MS	unmatched	unmatched	MS/MS	MS/MS	MS/MS	unmatched	unmatched	unmatched	unmatched	unmatched	unmatched	unmatched	unmatched	unmatched	MS/MS	unmatched	unmatched	unmatched	unmatched	unmatched	0	0	0	0	0	1	1	1	1	1	0	0	1	1	1	0	0	0	0	0	0	0	0	0	1	0	0	0	0	0	7205	0	0	0	0	0	698	794	755	698	854	0	0	944	948	908	0	0	0	0	0	0	0	0	0	602	0	0	0	0	0			3363	1987	9
ALAAGIANLEK	ALAAGIANLEK	11	0	1069.61	MGYG000322242_01516	2	0.999867	0.000132946	unmatched	unmatched	unmatched	unmatched	MS/MS	unmatched	MS/MS	MS/MS	MS/MS	MS/MS	unmatched	MS/MS	unmatched	MS/MS	unmatched	unmatched	unmatched	MS/MS	unmatched	MS/MS	MS/MS	MS/MS	MS/MS	MS/MS	MS/MS	MS/MS	MS/MS	MS/MS	MS/MS	MS/MS	0	0	0	0	1	0	1	1	1	1	0	1	0	1	0	0	0	1	0	1	1	1	1	1	1	1	1	1	1	1	166564	0	0	0	0	1865	0	3421	3082	1365	1910	0	3129	0	2016	0	0	0	3771	0	2905	13596	9820	10752	14039	8883	16367	14928	19690	20217	14797			3364	5718	19
ALAAGITEVVFDR	ALAAGITEVVFDR	13	0	1360.73	MGYG000413837_02030;MGYG000322704_01706	2	0.999952	4.96301e-05	MS/MS	MS/MS	MS/MS	MS/MS	MS/MS	MS/MS	MS/MS	MS/MS	MS/MS	MS/MS	MS/MS	MS/MS	MS/MS	MS/MS	MS/MS	MS/MS	MS/MS	MS/MS	MS/MS	MS/MS	MS/MS	MS/MS	MS/MS	MS/MS	MS/MS	unmatched	MS/MS	unmatched	MS/MS	MS/MS	1	1	1	1	1	1	1	1	1	1	1	1	1	1	1	1	1	1	1	1	1	1	1	1	1	0	1	0	1	1	765673	21346	18486	17133	14384	17480	37003	50175	37317	49269	34743	26942	44220	43296	8728	51502	15572	9603	20297	19779	25093	32999	34469	30611	26091	30529	0	16504	0	4536	27556			3365	2695;3072	28
ALAAHREWNGK	ALAAHREWNGK	11	1	1251.65	MGYG000322883_02043	2	0.953743	0.0481034	unmatched	unmatched	unmatched	unmatched	unmatched	MS/MS	unmatched	unmatched	MS/MS	MS/MS	unmatched	unmatched	MS/MS	unmatched	MS/MS	MS/MS	MS/MS	MS/MS	unmatched	MS/MS	MS/MS	unmatched	unmatched	unmatched	unmatched	unmatched	unmatched	unmatched	unmatched	unmatched	0	0	0	0	0	1	0	0	1	1	0	0	1	0	1	1	1	1	0	1	1	0	0	0	0	0	0	0	0	0	27509	0	0	0	0	0	4704	0	0	4686	4115	0	0	4754	0	3280	1045	1224	1444	0	1341	912	0	0	0	0	0	0	0	0	0			3366	13398	10
ALAALDNLKGDNDDEQTGIAIVQR	ALAALDNLKGDNDDEQTGIAIVQR	24	1	2539.29	MGYG000325463_00911	2	0.99904	0.000954534	unmatched	MS/MS	unmatched	MS/MS	MS/MS	MS/MS	MS/MS	MS/MS	MS/MS	MS/MS	unmatched	unmatched	MS/MS	MS/MS	unmatched	unmatched	MS/MS	unmatched	MS/MS	unmatched	unmatched	unmatched	unmatched	MS/MS	MS/MS	unmatched	unmatched	unmatched	unmatched	unmatched	0	1	0	1	1	1	1	1	1	1	0	0	1	1	0	0	1	0	1	0	0	0	0	1	1	0	0	0	0	0	43819	0	3145	0	4629	5795	4514	4191	3208	4082	5267	0	0	1746	901	0	0	1739	0	3579	0	0	0	0	308	708	0	0	0	0	0			3367	227	14
ALAALQDVTEQGASMEEGR	ALAALQDVTEQGASMEEGR	19	0	1974.93	MGYG000322321_01445	2	0.99986	0.000143175	unmatched	unmatched	unmatched	unmatched	MS/MS	unmatched	MS/MS	unmatched	unmatched	MS/MS	unmatched	MS/MS	MS/MS	unmatched	MS/MS	unmatched	unmatched	unmatched	MS/MS	MS/MS	MS/MS	MS/MS	MS/MS	MS/MS	MS/MS	unmatched	unmatched	unmatched	unmatched	unmatched	0	0	0	0	1	0	1	0	0	1	0	1	1	0	1	0	0	0	1	1	1	1	1	1	1	0	0	0	0	0	5869	0	0	0	0	44	0	244	0	0	108	0	278	290	0	362	0	0	0	228	278	874	310	809	889	1148	0	0	0	0	0			3368	5246	13
ALAAQWLASPDSAGVTR	ALAAQWLASPDSAGVTR	17	0	1712.88	MGYG000329893_01800	2	0.999999	6.04154e-07	MS/MS	MS/MS	MS/MS	MS/MS	MS/MS	MS/MS	MS/MS	MS/MS	MS/MS	MS/MS	MS/MS	MS/MS	MS/MS	MS/MS	MS/MS	MS/MS	MS/MS	MS/MS	MS/MS	MS/MS	MS/MS	MS/MS	MS/MS	MS/MS	MS/MS	MS/MS	MS/MS	unmatched	unmatched	unmatched	1	1	1	1	1	1	1	1	1	1	1	1	1	1	1	1	1	1	1	1	1	1	1	1	1	1	1	0	0	0	378217	25973	20612	15157	19263	21331	11199	14775	12702	22436	21390	20014	14140	21956	26960	26104	13931	11977	13673	15055	16801	1118	828	697	2372	4166	1159	2417	0	0	0			3369	31	27
ALAASDGDMDK	ALAASDGDMDK	11	0	1092.48	MGYG000326859_02509;MGYG000411235_01805	2	0.9998	0.00020471	unmatched	unmatched	unmatched	unmatched	unmatched	unmatched	unmatched	unmatched	MS/MS	unmatched	unmatched	unmatched	unmatched	unmatched	unmatched	MS/MS	MS/MS	MS/MS	MS/MS	MS/MS	MS/MS	MS/MS	MS/MS	MS/MS	MS/MS	MS/MS	MS/MS	MS/MS	MS/MS	MS/MS	0	0	0	0	0	0	0	0	1	0	0	0	0	0	0	1	1	1	1	1	1	1	1	1	1	1	1	1	1	1	84319	0	0	0	0	0	0	0	0	386	0	0	0	0	0	0	1760	2699	2538	1489	1562	7076	6668	8421	7139	7796	7938	6865	9303	7097	5572			3370	13043;10804	16
ALAASPGAAC(UniMod:4)GK	ALAASPGAACGK	12	0	1072.53	MGYG000321864_04481;MGYG000322995_02275;MGYG000322541_03616;MGYG000321845_04968;MGYG000321732_04339;MGYG000321884_05195;MGYG000322802_02867;MGYG000321839_00889;MGYG000321898_03206	2	0.999993	6.71805e-06	MS/MS	MS/MS	MS/MS	MS/MS	MS/MS	MS/MS	MS/MS	MS/MS	MS/MS	MS/MS	MS/MS	MS/MS	MS/MS	MS/MS	MS/MS	MS/MS	MS/MS	MS/MS	MS/MS	MS/MS	MS/MS	MS/MS	MS/MS	MS/MS	MS/MS	MS/MS	MS/MS	MS/MS	MS/MS	MS/MS	1	1	1	1	1	1	1	1	1	1	1	1	1	1	1	1	1	1	1	1	1	1	1	1	1	1	1	1	1	1	759929	6922	7226	3606	20220	11466	18405	23914	24231	18048	18441	17231	35570	29146	25816	25294	12793	9544	21644	16053	18546	33132	32984	36792	28803	33213	48358	42010	52779	47894	39834			3371	882;1109;578;1019;864;264;567;941;1093	30
ALAATDADMDK	ALAATDADMDK	11	0	1120.51	MGYG000321883_03260	2	0.998917	0.00108155	unmatched	unmatched	unmatched	unmatched	unmatched	MS/MS	MS/MS	MS/MS	unmatched	unmatched	unmatched	MS/MS	MS/MS	unmatched	MS/MS	unmatched	unmatched	unmatched	unmatched	unmatched	MS/MS	MS/MS	MS/MS	MS/MS	MS/MS	unmatched	MS/MS	MS/MS	MS/MS	MS/MS	0	0	0	0	0	1	1	1	0	0	0	1	1	0	1	0	0	0	0	0	1	1	1	1	1	0	1	1	1	1	27239	0	0	0	0	0	609	795	845	0	0	0	949	657	0	831	0	0	0	0	0	3476	1986	2524	2401	2717	0	2228	2367	2679	2166			3372	8050	15
ALAATDGDMDK	ALAATDGDMDK	11	0	1106.49	MGYG000322541_03144;MGYG000322802_02161;MGYG000321845_00958	2	0.999886	0.000115238	unmatched	MS/MS	unmatched	MS/MS	unmatched	MS/MS	MS/MS	MS/MS	MS/MS	MS/MS	MS/MS	MS/MS	MS/MS	MS/MS	MS/MS	MS/MS	MS/MS	MS/MS	unmatched	MS/MS	unmatched	MS/MS	MS/MS	unmatched	unmatched	MS/MS	unmatched	MS/MS	MS/MS	unmatched	0	1	0	1	0	1	1	1	1	1	1	1	1	1	1	1	1	1	0	1	0	1	1	0	0	1	0	1	1	0	55967	0	1039	0	1206	0	3063	879	3170	2078	1537	1358	3041	2956	2853	1498	1133	1355	1164	0	612	0	5485	3444	0	0	6528	0	7981	3577	0			3373	7123;7127;10732	21
ALADAGLMPVSGNSDR	ALADAGLMPVSGNSDR	16	0	1572.76	MGYG000397726_01627	2	0.999998	2.29364e-06	MS/MS	MS/MS	MS/MS	MS/MS	MS/MS	MS/MS	MS/MS	MS/MS	MS/MS	MS/MS	MS/MS	MS/MS	MS/MS	MS/MS	MS/MS	MS/MS	MS/MS	MS/MS	MS/MS	MS/MS	MS/MS	MS/MS	MS/MS	MS/MS	MS/MS	MS/MS	MS/MS	MS/MS	MS/MS	MS/MS	1	1	1	1	1	1	1	1	1	1	1	1	1	1	1	1	1	1	1	1	1	1	1	1	1	1	1	1	1	1	452972	17848	13111	10864	14414	14268	28695	29858	27470	28343	30561	26161	24777	32480	32176	28551	3974	4932	5564	4128	3634	6879	9428	8922	6711	7773	5133	6353	8592	5858	5502			3374	1444	30
ALADITEC(UniMod:4)VR	ALADITECVR	10	0	1146.57	MGYG000413837_00179;MGYG000322513_00138;MGYG000322766_01959;MGYG000411257_02077;MGYG000321707_00019	2	0.999959	4.23411e-05	MS/MS	MS/MS	MS/MS	MS/MS	MS/MS	MS/MS	MS/MS	MS/MS	MS/MS	MS/MS	MS/MS	MS/MS	MS/MS	MS/MS	MS/MS	MS/MS	MS/MS	unmatched	MS/MS	MS/MS	unmatched	unmatched	unmatched	unmatched	unmatched	unmatched	unmatched	unmatched	unmatched	unmatched	1	1	1	1	1	1	1	1	1	1	1	1	1	1	1	1	1	0	1	1	0	0	0	0	0	0	0	0	0	0	259536	5772	4519	4658	12311	8193	17655	14701	16463	20244	17395	19810	20122	19340	20951	23889	8034	5757	0	9721	9994	0	0	0	0	0	0	0	0	0	0			3375	501;1729;1797;711;1212	19
ALADLKDAVTIIGGGDSTAAAK	ALADLKDAVTIIGGGDSTAAAK	22	1	2057.1	MGYG000321713_00189;MGYG000321778_00166;MGYG000328710_00215	2	1	3.55121e-07	MS/MS	MS/MS	MS/MS	MS/MS	unmatched	unmatched	unmatched	unmatched	unmatched	unmatched	MS/MS	unmatched	MS/MS	unmatched	unmatched	MS/MS	MS/MS	MS/MS	MS/MS	MS/MS	unmatched	unmatched	MS/MS	unmatched	unmatched	unmatched	unmatched	unmatched	unmatched	unmatched	1	1	1	1	0	0	0	0	0	0	1	0	1	0	0	1	1	1	1	1	0	0	1	0	0	0	0	0	0	0	7986	314	314	360	600	0	0	0	0	0	0	103	0	88	0	0	936	1295	1167	1454	1307	0	0	42	0	0	0	0	0	0	0			3376	898;833;1128	12
ALADNKPDEAFNNALATAAK	ALADNKPDEAFNNALATAAK	20	1	2044.02	MGYG000321759_01066	2	0.999946	5.40997e-05	MS/MS	unmatched	MS/MS	MS/MS	unmatched	MS/MS	MS/MS	MS/MS	MS/MS	MS/MS	MS/MS	MS/MS	MS/MS	MS/MS	unmatched	MS/MS	MS/MS	MS/MS	MS/MS	MS/MS	MS/MS	MS/MS	MS/MS	MS/MS	MS/MS	unmatched	unmatched	unmatched	unmatched	unmatched	1	0	1	1	0	1	1	1	1	1	1	1	1	1	0	1	1	1	1	1	1	1	1	1	1	0	0	0	0	0	21281	261	0	248	917	0	588	274	211	304	527	373	174	99	64	0	2225	3142	2565	2768	2388	1097	236	770	807	1232	0	0	0	0	0			3377	1706	22
ALADPASRPETFGR	ALADPASRPETFGR	14	1	1486.75	MGYG000413837_01299	2	0.99991	9.16218e-05	unmatched	unmatched	unmatched	unmatched	MS/MS	unmatched	MS/MS	MS/MS	unmatched	MS/MS	unmatched	unmatched	unmatched	unmatched	MS/MS	unmatched	unmatched	unmatched	unmatched	unmatched	unmatched	MS/MS	unmatched	MS/MS	MS/MS	unmatched	unmatched	unmatched	unmatched	unmatched	0	0	0	0	1	0	1	1	0	1	0	0	0	0	1	0	0	0	0	0	0	1	0	1	1	0	0	0	0	0	7813	0	0	0	0	467	0	1251	1079	0	704	0	0	0	0	1623	0	0	0	0	0	0	1006	0	949	730	0	0	0	0	0			3378	4311	8
ALADPSSTPSTFGR	ALADPSSTPSTFGR	14	0	1405.68	MGYG000329893_01146	2	0.999711	0.000292676	MS/MS	MS/MS	MS/MS	unmatched	unmatched	MS/MS	MS/MS	MS/MS	MS/MS	MS/MS	MS/MS	MS/MS	MS/MS	MS/MS	MS/MS	unmatched	unmatched	MS/MS	MS/MS	MS/MS	unmatched	unmatched	unmatched	MS/MS	MS/MS	unmatched	MS/MS	MS/MS	unmatched	unmatched	1	1	1	0	0	1	1	1	1	1	1	1	1	1	1	0	0	1	1	1	0	0	0	1	1	0	1	1	0	0	33886	770	1450	807	0	0	2034	1654	2090	2402	1991	2242	2620	2965	2342	2381	0	0	976	1460	1275	0	0	0	1566	1305	0	675	872	0	0			3379	6612	20
ALADPTDYNAR	ALADPTDYNAR	11	0	1205.57	MGYG000329893_01515	2	0.999977	2.33597e-05	MS/MS	MS/MS	MS/MS	MS/MS	MS/MS	MS/MS	MS/MS	MS/MS	MS/MS	MS/MS	MS/MS	MS/MS	MS/MS	MS/MS	MS/MS	MS/MS	MS/MS	MS/MS	MS/MS	MS/MS	unmatched	MS/MS	unmatched	MS/MS	MS/MS	unmatched	unmatched	MS/MS	unmatched	unmatched	1	1	1	1	1	1	1	1	1	1	1	1	1	1	1	1	1	1	1	1	0	1	0	1	1	0	0	1	0	0	137164	4094	3668	2458	7555	9720	6746	7438	6457	6752	9103	3948	8558	7291	7621	8432	5265	2913	5415	6148	7033	0	2644	0	2165	4336	0	0	1394	0	0			3380	3394	24
ALADTDVPLIADGGIR	ALADTDVPLIADGGIR	16	0	1595.85	MGYG000392273_02614	2	0.999995	4.86663e-06	MS/MS	MS/MS	MS/MS	MS/MS	MS/MS	MS/MS	MS/MS	MS/MS	MS/MS	MS/MS	MS/MS	MS/MS	MS/MS	MS/MS	MS/MS	MS/MS	MS/MS	MS/MS	MS/MS	MS/MS	MS/MS	MS/MS	MS/MS	MS/MS	MS/MS	MS/MS	MS/MS	unmatched	MS/MS	unmatched	1	1	1	1	1	1	1	1	1	1	1	1	1	1	1	1	1	1	1	1	1	1	1	1	1	1	1	0	1	0	375392	16854	16368	14407	18873	22206	11190	20584	16563	13972	19764	10522	15840	18754	32879	20284	8157	6615	6639	8090	7715	9236	9059	5221	10037	7731	7992	12269	0	7558	0			3381	1946	28
ALADTLGEYGADK	ALADTLGEYGADK	13	0	1322.64	MGYG000322281_01662	2	0.999987	1.30087e-05	MS/MS	unmatched	unmatched	MS/MS	MS/MS	MS/MS	MS/MS	MS/MS	MS/MS	MS/MS	MS/MS	MS/MS	MS/MS	MS/MS	MS/MS	MS/MS	unmatched	MS/MS	unmatched	MS/MS	MS/MS	MS/MS	MS/MS	MS/MS	MS/MS	MS/MS	MS/MS	MS/MS	MS/MS	MS/MS	1	0	0	1	1	1	1	1	1	1	1	1	1	1	1	1	0	1	0	1	1	1	1	1	1	1	1	1	1	1	107608	1342	0	0	1399	1905	2105	3514	3264	1914	3139	1723	3026	2411	3177	2337	3097	0	2343	0	2962	8279	6398	6744	6787	6470	8859	5925	7134	7137	4204			3382	3322	26
ALAEAEGDMEK	ALAEAEGDMEK	11	0	1162.52	MGYG000321768_00300	2	0.999791	0.000214899	MS/MS	unmatched	MS/MS	unmatched	unmatched	MS/MS	MS/MS	MS/MS	MS/MS	MS/MS	MS/MS	MS/MS	MS/MS	MS/MS	MS/MS	unmatched	unmatched	MS/MS	MS/MS	unmatched	MS/MS	MS/MS	MS/MS	MS/MS	MS/MS	MS/MS	unmatched	MS/MS	MS/MS	MS/MS	1	0	1	0	0	1	1	1	1	1	1	1	1	1	1	0	0	1	1	0	1	1	1	1	1	1	0	1	1	1	29812	781	0	1151	0	0	813	1656	2024	1832	1063	738	1841	1616	1391	658	0	0	1358	597	0	1224	1532	1934	1304	1339	1583	0	1446	1127	794			3383	10233	23
ALAEAFGAEVAYDEATQAVTAK	ALAEAFGAEVAYDEATQAVTAK	22	0	2225.08	MGYG000411293_01854	2	0.999995	4.87012e-06	MS/MS	MS/MS	MS/MS	MS/MS	MS/MS	MS/MS	MS/MS	MS/MS	MS/MS	MS/MS	MS/MS	MS/MS	MS/MS	MS/MS	MS/MS	unmatched	MS/MS	MS/MS	MS/MS	MS/MS	MS/MS	MS/MS	MS/MS	MS/MS	MS/MS	MS/MS	MS/MS	MS/MS	unmatched	unmatched	2	2	2	1	2	2	2	1	2	2	2	1	1	1	1	0	1	2	2	2	2	1	1	1	1	1	1	1	0	0	108151	4199	3084	1472	2931	2891	4405	9251	5764	7719	8810	5131	3007	5748	9553	8200	0	1087	1487	1878	2804	3149	2316	1570	3601	3602	999	652	2829	0	0			3384	4045	40
ALAEALKK	ALAEALKK	8	1	842.522	MGYG000322466_00426	2	0.999989	1.07129e-05	unmatched	unmatched	unmatched	unmatched	unmatched	MS/MS	unmatched	unmatched	MS/MS	unmatched	unmatched	unmatched	unmatched	unmatched	unmatched	MS/MS	MS/MS	MS/MS	MS/MS	MS/MS	MS/MS	MS/MS	MS/MS	MS/MS	MS/MS	MS/MS	MS/MS	MS/MS	MS/MS	unmatched	0	0	0	0	0	1	0	0	1	0	0	0	0	0	0	1	1	1	1	1	1	1	1	1	1	1	1	1	1	0	34436	0	0	0	0	0	119	0	0	39	0	0	0	0	0	0	5844	2438	3913	3975	4300	1888	1736	2167	2182	2223	1117	610	732	1148	0			3385	2931	16
ALAEAMFGTEEAIIR	ALAEAMFGTEEAIIR	15	0	1620.82	MGYG000411382_00800	2	0.93449	0.0711679	unmatched	unmatched	unmatched	unmatched	unmatched	MS/MS	unmatched	unmatched	unmatched	unmatched	unmatched	unmatched	unmatched	unmatched	unmatched	unmatched	unmatched	unmatched	unmatched	unmatched	unmatched	unmatched	unmatched	unmatched	unmatched	unmatched	unmatched	unmatched	unmatched	unmatched	0	0	0	0	0	1	0	0	0	0	0	0	0	0	0	0	0	0	0	0	0	0	0	0	0	0	0	0	0	0	819	0	0	0	0	0	819	0	0	0	0	0	0	0	0	0	0	0	0	0	0	0	0	0	0	0	0	0	0	0	0			3386	16612	1
ALAEC(UniMod:4)ESVSADQLAK	ALAECESVSADQLAK	15	0	1590.76	MGYG000390088_00280;MGYG000321715_04949	2	0.999734	0.000269695	MS/MS	unmatched	unmatched	MS/MS	unmatched	MS/MS	MS/MS	MS/MS	MS/MS	MS/MS	MS/MS	MS/MS	MS/MS	MS/MS	MS/MS	MS/MS	MS/MS	MS/MS	MS/MS	MS/MS	unmatched	MS/MS	unmatched	MS/MS	MS/MS	MS/MS	unmatched	MS/MS	unmatched	unmatched	1	0	0	1	0	1	1	1	1	1	1	1	1	1	1	1	1	1	1	1	0	1	0	1	1	1	0	1	0	0	18108	921	0	0	1234	0	1096	807	1202	895	627	571	496	1104	914	388	813	845	815	902	396	0	1224	0	1014	816	558	0	460	0	0			3387	10621;12290	22
ALAEELC(UniMod:4)R	ALAEELCR	8	0	960.47	MGYG000322870_00945	2	0.967901	0.0330901	unmatched	unmatched	unmatched	unmatched	unmatched	unmatched	unmatched	unmatched	unmatched	unmatched	unmatched	unmatched	unmatched	unmatched	unmatched	unmatched	unmatched	unmatched	unmatched	unmatched	unmatched	MS/MS	unmatched	unmatched	unmatched	unmatched	unmatched	MS/MS	unmatched	unmatched	0	0	0	0	0	0	0	0	0	0	0	0	0	0	0	0	0	0	0	0	0	1	0	0	0	0	0	1	0	0	2580	0	0	0	0	0	0	0	0	0	0	0	0	0	0	0	0	0	0	0	0	0	1418	0	0	0	0	0	1161	0	0			3388	17461	2
ALAEELVNLTVK	ALAEELVNLTVK	12	0	1298.74	MGYG000321850_01743	2	0.999969	3.06894e-05	MS/MS	MS/MS	MS/MS	MS/MS	MS/MS	MS/MS	MS/MS	MS/MS	MS/MS	MS/MS	MS/MS	MS/MS	MS/MS	MS/MS	MS/MS	MS/MS	MS/MS	MS/MS	MS/MS	MS/MS	MS/MS	MS/MS	MS/MS	MS/MS	MS/MS	MS/MS	MS/MS	unmatched	MS/MS	MS/MS	1	1	1	1	1	1	1	1	1	1	1	1	1	1	1	1	1	1	1	1	1	1	1	1	1	1	1	0	1	1	1283798	14918	10769	14257	15238	22990	23298	74419	44072	34195	47461	52550	110293	84353	104090	126343	21272	4972	11918	18919	26581	48160	52188	34590	56401	48945	14958	51969	0	19940	93729			3389	969	29
ALAENYLGLNQMLPFLPTTEETNAR	ALAENYLGLNQMLPFLPTTEETNAR	25	0	2805.4	MGYG000410762_01001	2	0.999999	5.95898e-07	MS/MS	MS/MS	MS/MS	MS/MS	MS/MS	MS/MS	MS/MS	MS/MS	MS/MS	MS/MS	unmatched	unmatched	unmatched	MS/MS	MS/MS	MS/MS	MS/MS	MS/MS	MS/MS	MS/MS	unmatched	unmatched	unmatched	unmatched	MS/MS	unmatched	unmatched	unmatched	unmatched	unmatched	1	1	1	1	1	1	1	1	1	1	0	0	0	1	1	1	1	1	1	1	0	0	0	0	1	0	0	0	0	0	25831	2170	1041	1082	3199	2462	2414	2647	2445	2497	3129	0	0	0	599	177	285	365	404	528	225	0	0	0	0	155	0	0	0	0	0			3390	4307	18
ALAETDGDIEAAVEILR	ALAETDGDIEAAVEILR	17	0	1784.92	MGYG000411257_00788	2	0.999783	0.000216433	MS/MS	MS/MS	MS/MS	unmatched	unmatched	unmatched	unmatched	unmatched	MS/MS	unmatched	unmatched	MS/MS	unmatched	unmatched	unmatched	MS/MS	MS/MS	MS/MS	MS/MS	MS/MS	unmatched	unmatched	unmatched	unmatched	unmatched	unmatched	unmatched	unmatched	unmatched	unmatched	1	1	1	0	0	0	0	0	1	0	0	1	0	0	0	1	1	1	1	1	0	0	0	0	0	0	0	0	0	0	25427	2270	2755	1977	0	0	0	0	0	1898	0	0	1744	0	0	0	2779	2205	3136	3003	3655	0	0	0	0	0	0	0	0	0	0			3391	5507	10
ALAETDGDIQAAVEILR	ALAETDGDIQAAVEILR	17	0	1783.93	MGYG000413837_01938	2	0.999994	5.69877e-06	MS/MS	MS/MS	MS/MS	MS/MS	MS/MS	MS/MS	MS/MS	MS/MS	MS/MS	MS/MS	MS/MS	MS/MS	MS/MS	MS/MS	MS/MS	MS/MS	MS/MS	MS/MS	MS/MS	MS/MS	MS/MS	unmatched	unmatched	MS/MS	MS/MS	unmatched	unmatched	unmatched	unmatched	unmatched	2	2	2	2	2	2	2	2	2	2	2	2	2	2	2	2	2	2	2	1	1	0	0	2	2	0	0	0	0	0	121643	7275	6822	4943	2605	6291	8329	7457	6647	5537	10753	2535	7498	4322	4905	5443	6231	4629	5612	7409	2530	346	0	0	848	2663	0	0	0	0	0			3392	368	44
ALAETDGDIQAAVEILRK	ALAETDGDIQAAVEILRK	18	1	1912.03	MGYG000413837_01938	2	0.999142	0.000855357	MS/MS	unmatched	MS/MS	unmatched	MS/MS	unmatched	unmatched	unmatched	unmatched	unmatched	unmatched	unmatched	unmatched	unmatched	unmatched	MS/MS	MS/MS	MS/MS	MS/MS	unmatched	unmatched	unmatched	unmatched	unmatched	unmatched	unmatched	unmatched	unmatched	unmatched	unmatched	1	0	1	0	1	0	0	0	0	0	0	0	0	0	0	1	1	1	1	0	0	0	0	0	0	0	0	0	0	0	29926	3716	0	6108	0	5883	0	0	0	0	0	0	0	0	0	0	3310	3691	4975	2241	0	0	0	0	0	0	0	0	0	0	0			3393	368	7
ALAETNGDIEAAVEILR	ALAETNGDIEAAVEILR	17	0	1783.93	MGYG000322704_01199;MGYG000329893_01126;MGYG000322513_00519;MGYG000325463_00133	2	0.999652	0.000355763	MS/MS	MS/MS	MS/MS	MS/MS	MS/MS	MS/MS	MS/MS	MS/MS	MS/MS	MS/MS	MS/MS	MS/MS	MS/MS	MS/MS	MS/MS	unmatched	MS/MS	MS/MS	MS/MS	MS/MS	unmatched	unmatched	unmatched	MS/MS	MS/MS	unmatched	unmatched	unmatched	unmatched	unmatched	1	1	1	1	1	1	1	1	1	1	1	1	1	1	1	0	1	1	1	1	0	0	0	1	1	0	0	0	0	0	84476	3112	3556	1923	3682	4561	5490	5228	4535	4693	7945	3728	7125	5288	3492	3739	0	2464	2867	3819	4020	0	0	0	1373	1828	0	0	0	0	0			3394	9051;405;1990;2440	21
ALAETNGDIEAAVEILRK	ALAETNGDIEAAVEILRK	18	1	1912.03	MGYG000322704_01199;MGYG000329893_01126;MGYG000322513_00519;MGYG000325463_00133	2	0.995924	0.00406147	unmatched	MS/MS	MS/MS	MS/MS	unmatched	unmatched	unmatched	unmatched	unmatched	unmatched	unmatched	unmatched	unmatched	unmatched	unmatched	unmatched	unmatched	unmatched	unmatched	MS/MS	unmatched	unmatched	unmatched	unmatched	unmatched	unmatched	unmatched	unmatched	unmatched	unmatched	0	1	1	1	0	0	0	0	0	0	0	0	0	0	0	0	0	0	0	1	0	0	0	0	0	0	0	0	0	0	19136	0	6258	5919	3605	0	0	0	0	0	0	0	0	0	0	0	0	0	0	0	3353	0	0	0	0	0	0	0	0	0	0			3395	9051;405;1990;2440	4
ALAEYLFDDENMMTR	ALAEYLFDDENMMTR	15	0	1817.8	MGYG000325620_00757;MGYG000413837_00069;MGYG000411257_01325;MGYG000325463_01748;MGYG000329893_01281;MGYG000322513_00161;MGYG000322704_00437	2	0.999998	1.75041e-06	MS/MS	MS/MS	MS/MS	MS/MS	MS/MS	MS/MS	MS/MS	MS/MS	MS/MS	MS/MS	MS/MS	MS/MS	MS/MS	MS/MS	MS/MS	MS/MS	MS/MS	MS/MS	MS/MS	MS/MS	MS/MS	unmatched	unmatched	unmatched	MS/MS	unmatched	unmatched	unmatched	unmatched	unmatched	1	1	1	1	1	1	1	1	1	1	1	1	1	1	1	1	1	1	1	1	1	0	0	0	1	0	0	0	0	0	89878	4706	3034	2861	1377	1060	7181	7779	8388	9536	8857	5003	4544	6558	706	8201	1182	2560	2559	1430	1434	518	0	0	0	397	0	0	0	0	0			3396	904;292;856;1708;301;2176;2928	22
ALAFAHILDNIPIIIR	ALAFAHILDNIPIIIR	16	0	1789.06	MGYG000411382_02831	2	0.999982	1.80454e-05	MS/MS	MS/MS	MS/MS	MS/MS	MS/MS	unmatched	unmatched	unmatched	unmatched	unmatched	unmatched	unmatched	unmatched	unmatched	unmatched	MS/MS	MS/MS	MS/MS	MS/MS	MS/MS	unmatched	unmatched	unmatched	unmatched	unmatched	unmatched	unmatched	unmatched	unmatched	unmatched	2	2	2	2	2	0	0	0	0	0	0	0	0	0	0	2	2	2	1	2	0	0	0	0	0	0	0	0	0	0	11754	699	1558	1396	1266	910	0	0	0	0	0	0	0	0	0	0	1807	1425	904	762	1022	0	0	0	0	0	0	0	0	0	0			3397	13965	19
ALAFGEGKR	ALAFGEGKR	9	1	947.519	MGYG000322466_02023	2	0.999963	3.70857e-05	unmatched	MS/MS	MS/MS	MS/MS	unmatched	unmatched	unmatched	unmatched	unmatched	unmatched	unmatched	unmatched	unmatched	unmatched	unmatched	MS/MS	MS/MS	MS/MS	MS/MS	MS/MS	unmatched	unmatched	unmatched	unmatched	unmatched	unmatched	unmatched	unmatched	unmatched	unmatched	0	1	1	1	0	0	0	0	0	0	0	0	0	0	0	1	1	1	1	1	0	0	0	0	0	0	0	0	0	0	12280	0	356	1359	857	0	0	0	0	0	0	0	0	0	0	0	2391	2137	1918	1426	1832	0	0	0	0	0	0	0	0	0	0			3398	7177	8
ALAGNLEK	ALAGNLEK	8	0	814.455	MGYG000324207_00953	2	0.99964	0.000367745	unmatched	unmatched	unmatched	unmatched	unmatched	unmatched	unmatched	unmatched	unmatched	unmatched	unmatched	unmatched	unmatched	unmatched	unmatched	unmatched	unmatched	unmatched	MS/MS	MS/MS	MS/MS	MS/MS	MS/MS	MS/MS	MS/MS	unmatched	MS/MS	unmatched	unmatched	MS/MS	0	0	0	0	0	0	0	0	0	0	0	0	0	0	0	0	0	0	1	1	1	1	1	1	1	0	1	0	0	1	132013	0	0	0	0	0	0	0	0	0	0	0	0	0	0	0	0	0	0	3100	3607	31856	3683	3553	21718	3814	0	15456	0	0	45224			3399	257	9
ALAISQGEEIC(UniMod:4)ENYR	ALAISQGEEICENYR	15	0	1751.81	MGYG000322670_01223	2	0.999378	0.000642179	unmatched	unmatched	unmatched	unmatched	unmatched	unmatched	unmatched	MS/MS	MS/MS	MS/MS	unmatched	MS/MS	MS/MS	MS/MS	MS/MS	unmatched	unmatched	unmatched	unmatched	unmatched	unmatched	unmatched	unmatched	unmatched	unmatched	unmatched	unmatched	unmatched	unmatched	unmatched	0	0	0	0	0	0	0	1	1	1	0	1	1	1	1	0	0	0	0	0	0	0	0	0	0	0	0	0	0	0	3169	0	0	0	0	0	0	0	545	687	434	0	294	408	287	511	0	0	0	0	0	0	0	0	0	0	0	0	0	0	0			3400	8294	7
ALALDPDNELLQR	ALALDPDNELLQR	13	0	1466.77	MGYG000413837_02376	2	0.999975	2.49522e-05	MS/MS	MS/MS	MS/MS	MS/MS	MS/MS	MS/MS	MS/MS	MS/MS	MS/MS	MS/MS	MS/MS	MS/MS	MS/MS	MS/MS	MS/MS	MS/MS	MS/MS	MS/MS	MS/MS	MS/MS	unmatched	unmatched	unmatched	MS/MS	MS/MS	unmatched	unmatched	unmatched	unmatched	unmatched	1	1	1	1	1	1	1	1	1	1	1	1	1	1	1	1	1	1	1	1	0	0	0	1	1	0	0	0	0	0	75522	3202	2921	3983	4187	4787	3720	4382	5419	3299	5377	3441	3358	4002	3895	3587	2664	2337	3201	2697	3194	0	0	0	820	1039	0	0	0	0	0			3401	6774	22
ALALLGDLTFGALPWTR	ALALLGDLTFGALPWTR	17	0	1814.01	MGYG000413837_01678	2	0.999994	6.35142e-06	MS/MS	MS/MS	MS/MS	MS/MS	MS/MS	unmatched	unmatched	unmatched	unmatched	unmatched	unmatched	unmatched	unmatched	unmatched	unmatched	unmatched	unmatched	unmatched	unmatched	unmatched	unmatched	unmatched	unmatched	unmatched	unmatched	unmatched	unmatched	unmatched	unmatched	unmatched	1	1	1	1	1	0	0	0	0	0	0	0	0	0	0	0	0	0	0	0	0	0	0	0	0	0	0	0	0	0	5392	1477	1652	838	658	765	0	0	0	0	0	0	0	0	0	0	0	0	0	0	0	0	0	0	0	0	0	0	0	0	0			3402	10748	5
ALALLNMASEDTK	ALALLNMASEDTK	13	0	1375.7	MGYG000329893_01256	2	0.999997	2.91996e-06	unmatched	unmatched	unmatched	MS/MS	unmatched	MS/MS	MS/MS	MS/MS	MS/MS	MS/MS	MS/MS	MS/MS	MS/MS	MS/MS	MS/MS	unmatched	unmatched	unmatched	unmatched	unmatched	unmatched	MS/MS	unmatched	unmatched	unmatched	unmatched	unmatched	unmatched	MS/MS	unmatched	0	0	0	1	0	1	1	1	1	1	1	1	1	1	1	0	0	0	0	0	0	1	0	0	0	0	0	0	1	0	57012	0	0	0	1226	0	2598	6459	3233	3481	4723	4560	7196	7809	6694	6290	0	0	0	0	0	0	1124	0	0	0	0	0	0	1615	0			3403	3222	13
ALALPIQDK	ALALPIQDK	9	0	967.57	MGYG000321884_00857;MGYG000321839_04422;MGYG000321845_03954	2	0.999044	0.000974627	unmatched	unmatched	unmatched	unmatched	unmatched	unmatched	unmatched	unmatched	unmatched	unmatched	unmatched	unmatched	unmatched	unmatched	unmatched	unmatched	unmatched	unmatched	unmatched	unmatched	MS/MS	unmatched	unmatched	MS/MS	unmatched	MS/MS	MS/MS	MS/MS	MS/MS	MS/MS	0	0	0	0	0	0	0	0	0	0	0	0	0	0	0	0	0	0	0	0	1	0	0	1	0	1	1	1	1	1	35764	0	0	0	0	0	0	0	0	0	0	0	0	0	0	0	0	0	0	0	0	4391	0	0	2237	0	1766	4581	1282	2751	18753			3404	16523;7363;6669	7
ALAMENMEANAGQQK	ALAMENMEANAGQQK	15	0	1604.73	MGYG000322843_01533	2	0.999808	0.000195383	unmatched	unmatched	unmatched	unmatched	unmatched	unmatched	unmatched	unmatched	unmatched	unmatched	unmatched	unmatched	MS/MS	unmatched	unmatched	unmatched	MS/MS	MS/MS	MS/MS	MS/MS	MS/MS	MS/MS	MS/MS	MS/MS	MS/MS	MS/MS	MS/MS	MS/MS	MS/MS	MS/MS	0	0	0	0	0	0	0	0	0	0	0	0	1	0	0	0	1	1	1	1	1	1	1	1	1	1	1	1	1	1	16815	0	0	0	0	0	0	0	0	0	0	0	0	652	0	0	0	1140	1173	434	785	1697	1843	2129	863	1918	1045	836	1507	288	497			3405	1408	15
ALAMKPLETQLDIQK	ALAMKPLETQLDIQK	15	1	1697.94	MGYG000413837_01884	2	0.999986	1.47457e-05	MS/MS	MS/MS	MS/MS	MS/MS	MS/MS	MS/MS	MS/MS	MS/MS	MS/MS	MS/MS	MS/MS	MS/MS	MS/MS	MS/MS	MS/MS	MS/MS	MS/MS	MS/MS	MS/MS	MS/MS	MS/MS	MS/MS	MS/MS	MS/MS	MS/MS	unmatched	MS/MS	unmatched	unmatched	unmatched	2	2	2	2	2	2	2	2	2	2	2	2	2	2	2	2	2	2	2	2	2	2	2	2	2	0	1	0	0	0	147099	4932	4644	5043	4974	4658	7151	12984	11035	10055	10157	5534	6694	7096	4076	8089	2248	4069	3508	3093	3243	5696	3871	4768	4601	4400	0	470	0	0	0			3406	75	51
ALAMLGDYGMLER	ALAMLGDYGMLER	13	0	1438.69	MGYG000321851_02234;MGYG000322670_01826	2	0.999538	0.000474747	unmatched	unmatched	unmatched	unmatched	unmatched	MS/MS	MS/MS	MS/MS	MS/MS	MS/MS	MS/MS	MS/MS	MS/MS	unmatched	MS/MS	unmatched	unmatched	unmatched	unmatched	unmatched	unmatched	unmatched	unmatched	unmatched	unmatched	unmatched	unmatched	unmatched	unmatched	unmatched	0	0	0	0	0	1	1	1	1	1	1	1	1	0	1	0	0	0	0	0	0	0	0	0	0	0	0	0	0	0	13763	0	0	0	0	0	2082	1524	1295	2148	1558	830	1141	2003	0	1179	0	0	0	0	0	0	0	0	0	0	0	0	0	0	0			3407	16840;14683	9
ALAMPGSDYDIVLK	ALAMPGSDYDIVLK	14	0	1491.76	MGYG000413837_01977	2	0.999962	3.89694e-05	unmatched	MS/MS	MS/MS	unmatched	MS/MS	MS/MS	MS/MS	MS/MS	MS/MS	MS/MS	MS/MS	MS/MS	MS/MS	MS/MS	MS/MS	unmatched	MS/MS	unmatched	unmatched	unmatched	unmatched	MS/MS	unmatched	unmatched	MS/MS	unmatched	unmatched	unmatched	unmatched	unmatched	0	1	1	0	1	1	1	1	1	1	1	1	1	1	1	0	1	0	0	0	0	1	0	0	1	0	0	0	0	0	48985	0	1826	1599	0	899	3856	10857	4170	2086	2724	4770	6076	2513	3682	1871	0	1258	0	0	0	0	410	0	0	380	0	0	0	0	0			3408	514	16
ALANAALGNANFR	ALANAALGNANFR	13	0	1301.68	MGYG000331268_01742	2	0.999997	2.54504e-06	MS/MS	MS/MS	MS/MS	unmatched	MS/MS	unmatched	MS/MS	MS/MS	MS/MS	MS/MS	MS/MS	MS/MS	MS/MS	MS/MS	MS/MS	MS/MS	MS/MS	MS/MS	MS/MS	MS/MS	unmatched	unmatched	unmatched	MS/MS	MS/MS	unmatched	MS/MS	unmatched	unmatched	unmatched	1	1	1	0	1	0	1	1	1	1	1	1	1	1	1	1	1	1	1	1	0	0	0	1	1	0	1	0	0	0	111942	3900	2916	3804	0	5398	0	2139	2520	2779	3538	2608	2715	5327	5730	6993	9399	5409	13064	12512	13860	0	0	0	2366	3207	0	1747	0	0	0			3409	1253	21
ALANENAIVAEAR	ALANENAIVAEAR	13	0	1340.7	MGYG000411382_00161	2	0.998921	0.00111092	unmatched	MS/MS	unmatched	unmatched	MS/MS	MS/MS	MS/MS	MS/MS	MS/MS	MS/MS	unmatched	MS/MS	MS/MS	MS/MS	MS/MS	MS/MS	MS/MS	MS/MS	MS/MS	MS/MS	unmatched	unmatched	unmatched	MS/MS	MS/MS	unmatched	unmatched	unmatched	unmatched	unmatched	0	1	0	0	1	1	1	1	1	1	0	1	1	1	1	1	1	1	1	1	0	0	0	1	1	0	0	0	0	0	25681	0	1501	0	0	1564	1029	1316	837	947	1227	0	1440	1309	1480	1835	2477	1018	1819	3044	1218	0	0	0	786	826	0	0	0	0	0			3410	14358	18
ALANFEAFQR	ALANFEAFQR	10	0	1165.59	MGYG000413837_01429	2	0.999754	0.000254266	unmatched	unmatched	unmatched	unmatched	MS/MS	unmatched	MS/MS	MS/MS	unmatched	MS/MS	MS/MS	MS/MS	MS/MS	MS/MS	MS/MS	unmatched	unmatched	unmatched	MS/MS	unmatched	unmatched	unmatched	unmatched	unmatched	unmatched	unmatched	unmatched	unmatched	unmatched	unmatched	0	0	0	0	1	0	1	1	0	1	1	1	1	1	1	0	0	0	1	0	0	0	0	0	0	0	0	0	0	0	24877	0	0	0	0	1976	0	2040	2173	0	2611	1964	2950	2764	2456	3594	0	0	0	2343	0	0	0	0	0	0	0	0	0	0	0			3411	5056	10
ALANGQNVELQLYTPSSIR	ALANGQNVELQLYTPSSIR	19	0	2073.08	MGYG000413837_01518	2	0.999933	6.87513e-05	unmatched	unmatched	unmatched	unmatched	unmatched	unmatched	MS/MS	unmatched	unmatched	MS/MS	MS/MS	MS/MS	MS/MS	MS/MS	MS/MS	unmatched	unmatched	unmatched	unmatched	unmatched	unmatched	MS/MS	unmatched	MS/MS	MS/MS	unmatched	unmatched	unmatched	unmatched	unmatched	0	0	0	0	0	0	1	0	0	1	1	1	1	1	1	0	0	0	0	0	0	1	0	1	1	0	0	0	0	0	5612	0	0	0	0	0	0	688	0	0	551	188	487	659	474	1434	0	0	0	0	0	0	309	0	403	413	0	0	0	0	0			3412	1517	10
ALANINEK	ALANINEK	8	0	871.476	MGYG000322466_00344	2	0.999306	0.000689886	unmatched	unmatched	unmatched	unmatched	unmatched	unmatched	unmatched	unmatched	unmatched	unmatched	unmatched	unmatched	unmatched	unmatched	unmatched	MS/MS	unmatched	MS/MS	MS/MS	MS/MS	MS/MS	MS/MS	MS/MS	MS/MS	MS/MS	MS/MS	MS/MS	MS/MS	MS/MS	MS/MS	0	0	0	0	0	0	0	0	0	0	0	0	0	0	0	1	0	1	1	1	1	1	1	1	1	1	1	1	1	1	167162	0	0	0	0	0	0	0	0	0	0	0	0	0	0	0	5792	0	4210	7979	6572	26478	13850	8521	15883	9690	12650	18612	4193	12326	20400			3413	2791	14
ALANNTNMSK	ALANNTNMSK	10	0	1062.51	MGYG000321710_03457	2	0.999969	3.18705e-05	MS/MS	MS/MS	MS/MS	MS/MS	MS/MS	MS/MS	MS/MS	MS/MS	MS/MS	MS/MS	MS/MS	MS/MS	MS/MS	MS/MS	MS/MS	MS/MS	MS/MS	MS/MS	unmatched	unmatched	MS/MS	MS/MS	MS/MS	MS/MS	MS/MS	MS/MS	MS/MS	MS/MS	MS/MS	MS/MS	1	1	1	1	1	1	1	1	1	1	1	1	1	1	1	1	1	1	0	0	1	1	1	1	1	1	1	1	1	1	228284	4870	4874	5073	4307	2378	7191	5893	5523	7887	5982	6620	6735	5930	7576	5006	5117	9487	6897	0	0	10305	9195	12354	12281	13959	8955	14458	14852	12922	11643			3414	2359	28
ALANSEQDSVLR	ALANSEQDSVLR	12	0	1301.66	MGYG000322400_00141	2	0.998936	0.00105688	unmatched	unmatched	unmatched	unmatched	unmatched	unmatched	unmatched	unmatched	unmatched	unmatched	unmatched	unmatched	unmatched	unmatched	unmatched	MS/MS	MS/MS	MS/MS	MS/MS	MS/MS	unmatched	unmatched	unmatched	unmatched	unmatched	unmatched	unmatched	unmatched	unmatched	unmatched	0	0	0	0	0	0	0	0	0	0	0	0	0	0	0	1	1	1	1	1	0	0	0	0	0	0	0	0	0	0	33890	0	0	0	0	0	0	0	0	0	0	0	0	0	0	0	7855	4162	7260	6812	7800	0	0	0	0	0	0	0	0	0	0			3415	11718	5
ALAPTFGGINLEDIK	ALAPTFGGINLEDIK	15	0	1557.84	MGYG000392273_00872	2	0.998587	0.0014085	unmatched	unmatched	MS/MS	unmatched	unmatched	unmatched	unmatched	unmatched	unmatched	unmatched	unmatched	MS/MS	unmatched	unmatched	unmatched	unmatched	unmatched	unmatched	unmatched	unmatched	unmatched	unmatched	unmatched	unmatched	unmatched	MS/MS	unmatched	unmatched	unmatched	MS/MS	0	0	1	0	0	0	0	0	0	0	0	1	0	0	0	0	0	0	0	0	0	0	0	0	0	1	0	0	0	1	42759	0	0	10608	0	0	0	0	0	0	0	0	17304	0	0	0	0	0	0	0	0	0	0	0	0	0	7780	0	0	0	7066			3416	4478	4
ALASAYVGRK	ALASAYVGRK	10	1	1034.59	MGYG000324345_02941	2	0.999916	8.48113e-05	unmatched	unmatched	MS/MS	MS/MS	MS/MS	MS/MS	unmatched	MS/MS	MS/MS	MS/MS	MS/MS	MS/MS	MS/MS	MS/MS	MS/MS	unmatched	unmatched	unmatched	unmatched	unmatched	MS/MS	MS/MS	MS/MS	MS/MS	MS/MS	MS/MS	unmatched	unmatched	MS/MS	unmatched	0	0	1	1	1	1	0	1	1	1	1	1	1	1	1	0	0	0	0	0	1	1	1	1	1	1	0	0	1	0	30372	0	0	1036	535	723	4131	0	3082	2868	1544	3273	2077	1865	1113	1069	0	0	0	0	0	493	1619	1758	826	722	692	0	0	937	0			3417	9506	19
ALASDFFPK	ALASDFFPK	9	0	994.512	MGYG000329893_00319	2	0.99827	0.0017715	unmatched	unmatched	unmatched	unmatched	unmatched	unmatched	unmatched	unmatched	unmatched	unmatched	unmatched	unmatched	unmatched	unmatched	MS/MS	unmatched	unmatched	unmatched	unmatched	unmatched	MS/MS	unmatched	unmatched	MS/MS	unmatched	MS/MS	MS/MS	unmatched	MS/MS	MS/MS	0	0	0	0	0	0	0	0	0	0	0	0	0	0	1	0	0	0	0	0	1	0	0	1	0	1	1	0	1	1	21632	0	0	0	0	0	0	0	0	0	0	0	0	0	0	531	0	0	0	0	0	2000	0	0	1620	0	1326	6632	0	3330	6190			3418	2988	7
ALASFIETLEK	ALASFIETLEK	11	0	1220.66	MGYG000331268_00246	2	0.999848	0.000156791	unmatched	unmatched	unmatched	unmatched	unmatched	unmatched	unmatched	unmatched	unmatched	unmatched	unmatched	unmatched	unmatched	unmatched	unmatched	unmatched	unmatched	MS/MS	MS/MS	MS/MS	MS/MS	MS/MS	MS/MS	MS/MS	MS/MS	unmatched	unmatched	unmatched	unmatched	unmatched	0	0	0	0	0	0	0	0	0	0	0	0	0	0	0	0	0	1	1	1	1	1	1	1	1	0	0	0	0	0	21703	0	0	0	0	0	0	0	0	0	0	0	0	0	0	0	0	0	2964	1463	2153	2345	2971	3961	2731	3112	0	0	0	0	0			3419	11652	8
ALASHAIMSDPATQR	ALASHAIMSDPATQR	15	0	1567.78	MGYG000322513_01004	2	0.999949	5.128e-05	MS/MS	MS/MS	MS/MS	MS/MS	MS/MS	MS/MS	unmatched	unmatched	MS/MS	MS/MS	MS/MS	unmatched	unmatched	MS/MS	MS/MS	unmatched	MS/MS	unmatched	MS/MS	unmatched	unmatched	unmatched	unmatched	unmatched	unmatched	unmatched	unmatched	unmatched	unmatched	unmatched	1	1	1	1	1	1	0	0	1	1	1	0	0	1	1	0	1	0	1	0	0	0	0	0	0	0	0	0	0	0	4203	496	263	765	367	108	462	0	0	282	130	235	0	0	190	219	0	605	0	76	0	0	0	0	0	0	0	0	0	0	0			3420	13839	13
ALASHALSIFGDHSDVYAC(UniMod:4)R	ALASHALSIFGDHSDVYACR	20	0	2189.03	MGYG000321846_01395;MGYG000324525_00870;MGYG000321771_00019;MGYG000321854_00167;MGYG000321856_02817;MGYG000321875_00468;MGYG000321796_01229;MGYG000321898_03058;MGYG000321727_03549;MGYG000321845_01966;MGYG000326028_01071;MGYG000322541_01880;MGYG000321732_03673;MGYG000322101_00932;MGYG000321884_00230;MGYG000322843_01533;MGYG000328750_00484;MGYG000321782_00807;MGYG000321839_02909	2	0.999961	3.86264e-05	MS/MS	MS/MS	MS/MS	unmatched	unmatched	unmatched	unmatched	unmatched	MS/MS	unmatched	unmatched	unmatched	unmatched	unmatched	unmatched	MS/MS	MS/MS	MS/MS	MS/MS	MS/MS	unmatched	unmatched	unmatched	unmatched	unmatched	unmatched	unmatched	unmatched	unmatched	unmatched	1	1	1	0	0	0	0	0	1	0	0	0	0	0	0	1	1	1	1	1	0	0	0	0	0	0	0	0	0	0	11092	1983	2141	1176	0	0	0	0	0	149	0	0	0	0	0	0	802	2251	1088	529	972	0	0	0	0	0	0	0	0	0	0			3421	2343;2138;2441;7975;2680;1268;728;1960;3054;1896;2948;955;1759;792;604;1408;2132;1850;2162	9
ALASIPSREELISK	ALASIPSREELISK	14	1	1512.85	MGYG000393188_01160	2	0.99995	5.09782e-05	unmatched	unmatched	unmatched	unmatched	unmatched	unmatched	MS/MS	unmatched	unmatched	unmatched	unmatched	unmatched	unmatched	unmatched	MS/MS	MS/MS	MS/MS	MS/MS	MS/MS	MS/MS	MS/MS	MS/MS	MS/MS	MS/MS	MS/MS	unmatched	MS/MS	unmatched	MS/MS	MS/MS	0	0	0	0	0	0	1	0	0	0	0	0	0	0	1	1	1	1	1	1	1	1	1	1	1	0	1	0	1	1	20803	0	0	0	0	0	0	201	0	0	0	0	0	0	0	454	727	502	1321	1688	2779	4346	401	418	2153	1267	0	1899	0	679	1959			3422	1631	15
ALASLC(UniMod:4)DVFVNDAFGTAHR	ALASLCDVFVNDAFGTAHR	19	0	2062.99	MGYG000321727_01307	2	0.999766	0.000237145	unmatched	unmatched	unmatched	unmatched	unmatched	MS/MS	unmatched	MS/MS	MS/MS	MS/MS	unmatched	unmatched	MS/MS	unmatched	unmatched	unmatched	unmatched	unmatched	unmatched	unmatched	unmatched	unmatched	unmatched	unmatched	unmatched	unmatched	unmatched	unmatched	unmatched	unmatched	0	0	0	0	0	1	0	1	1	1	0	0	1	0	0	0	0	0	0	0	0	0	0	0	0	0	0	0	0	0	2314	0	0	0	0	0	371	0	455	662	712	0	0	113	0	0	0	0	0	0	0	0	0	0	0	0	0	0	0	0	0			3423	3700	5
ALASLESLKGDNDDEQTGIAIVQR	ALASLESLKGDNDDEQTGIAIVQR	24	1	2542.29	MGYG000329893_00373	2	0.999982	1.83221e-05	MS/MS	MS/MS	MS/MS	MS/MS	MS/MS	unmatched	MS/MS	unmatched	unmatched	unmatched	MS/MS	MS/MS	MS/MS	MS/MS	MS/MS	MS/MS	unmatched	MS/MS	MS/MS	MS/MS	MS/MS	unmatched	unmatched	MS/MS	MS/MS	unmatched	unmatched	unmatched	unmatched	unmatched	1	1	1	1	1	0	1	0	0	0	1	1	1	1	1	1	0	1	1	1	1	0	0	1	1	0	0	0	0	0	59465	5507	5543	6547	6502	6297	0	5180	0	0	0	2345	2855	2804	1075	1979	2218	0	2213	3474	3678	185	0	0	412	639	0	0	0	0	0			3424	39	18
ALASSYAGR	ALASSYAGR	9	0	894.456	MGYG000321771_02754;MGYG000324525_01819;MGYG000322670_02543;MGYG000321715_00387;MGYG000322444_01332;MGYG000331268_02678;MGYG000321856_02720;MGYG000322400_02758	2	0.999964	3.56317e-05	MS/MS	unmatched	unmatched	MS/MS	MS/MS	MS/MS	MS/MS	MS/MS	MS/MS	MS/MS	unmatched	MS/MS	MS/MS	MS/MS	MS/MS	MS/MS	MS/MS	MS/MS	MS/MS	MS/MS	MS/MS	MS/MS	MS/MS	MS/MS	MS/MS	MS/MS	MS/MS	MS/MS	MS/MS	MS/MS	1	0	0	1	1	1	1	1	1	1	0	1	1	1	1	1	1	1	1	1	1	1	1	1	1	1	1	1	1	1	361289	1187	0	0	3580	3339	1462	14067	3624	986	3749	0	5284	1449	1546	13692	26627	2810	23161	37095	47161	16169	16656	4993	33149	21575	7196	14393	8609	11755	35963			3425	10326;8805;7652;5430;8421;10681;9911;7157	27
ALASSYAGRK	ALASSYAGRK	10	1	1022.55	MGYG000321771_02754;MGYG000324525_01819;MGYG000322670_02543;MGYG000321715_00387;MGYG000322444_01332;MGYG000331268_02678;MGYG000321856_02720;MGYG000322400_02758	2	0.999978	2.15116e-05	MS/MS	MS/MS	MS/MS	MS/MS	MS/MS	unmatched	unmatched	unmatched	unmatched	unmatched	unmatched	unmatched	unmatched	unmatched	unmatched	MS/MS	MS/MS	MS/MS	MS/MS	MS/MS	unmatched	unmatched	unmatched	unmatched	unmatched	unmatched	unmatched	unmatched	unmatched	unmatched	1	1	1	1	1	0	0	0	0	0	0	0	0	0	0	1	1	1	1	1	0	0	0	0	0	0	0	0	0	0	13542	608	832	841	696	640	0	0	0	0	0	0	0	0	0	0	2135	2356	2022	1588	1821	0	0	0	0	0	0	0	0	0	0			3426	10326;8805;7652;5430;8421;10681;9911;7157	10
ALATAGLFGNVVK	ALATAGLFGNVVK	13	0	1259.72	MGYG000328958_02285;MGYG000329893_00344	2	0.99998	2.00836e-05	unmatched	unmatched	unmatched	unmatched	unmatched	MS/MS	MS/MS	MS/MS	MS/MS	MS/MS	MS/MS	MS/MS	MS/MS	MS/MS	MS/MS	unmatched	unmatched	MS/MS	unmatched	unmatched	unmatched	MS/MS	MS/MS	MS/MS	MS/MS	unmatched	unmatched	unmatched	unmatched	unmatched	0	0	0	0	0	1	1	1	1	1	1	1	1	1	1	0	0	1	0	0	0	1	1	1	1	0	0	0	0	0	17986	0	0	0	0	0	1013	1550	1566	1327	1019	942	1277	1438	1067	1898	0	0	759	0	0	0	999	835	1491	797	0	0	0	0	0			3427	15056;11820	15
ALATAYSGR	ALATAYSGR	9	0	908.471	MGYG000322466_00763	2	0.995163	0.00491059	unmatched	unmatched	unmatched	unmatched	unmatched	unmatched	MS/MS	unmatched	unmatched	unmatched	unmatched	unmatched	unmatched	unmatched	unmatched	MS/MS	unmatched	unmatched	unmatched	unmatched	MS/MS	MS/MS	unmatched	MS/MS	MS/MS	unmatched	MS/MS	unmatched	unmatched	MS/MS	0	0	0	0	0	0	1	0	0	0	0	0	0	0	0	1	0	0	0	0	1	1	0	1	1	0	1	0	0	1	52560	0	0	0	0	0	0	4084	0	0	0	0	0	0	0	0	3505	0	0	0	0	7768	5047	0	9837	5880	0	5126	0	0	11311			3428	6498	8
ALATNWLDEK	ALATNWLDEK	10	0	1159.59	MGYG000413837_01884	2	0.999845	0.000153909	unmatched	unmatched	unmatched	MS/MS	MS/MS	MS/MS	MS/MS	MS/MS	MS/MS	MS/MS	MS/MS	MS/MS	MS/MS	MS/MS	MS/MS	MS/MS	unmatched	MS/MS	MS/MS	MS/MS	MS/MS	MS/MS	MS/MS	MS/MS	MS/MS	MS/MS	MS/MS	MS/MS	MS/MS	MS/MS	0	0	0	1	1	1	1	1	1	1	1	1	1	1	1	1	0	1	1	1	1	1	1	1	1	1	1	1	1	1	632153	0	0	0	3492	6430	26991	32762	32617	19072	26243	26349	37905	33505	29885	29432	4696	0	2490	5569	4832	35273	36573	34852	32568	34500	33097	29712	22659	30377	20260			3429	75	26
ALATNWLDEKNDAAK	ALATNWLDEKNDAAK	15	1	1658.83	MGYG000413837_01884	2	0.999996	3.50217e-06	MS/MS	MS/MS	MS/MS	MS/MS	MS/MS	MS/MS	MS/MS	MS/MS	MS/MS	MS/MS	MS/MS	MS/MS	MS/MS	MS/MS	MS/MS	MS/MS	MS/MS	MS/MS	MS/MS	MS/MS	MS/MS	unmatched	MS/MS	unmatched	MS/MS	unmatched	unmatched	unmatched	unmatched	unmatched	2	2	2	2	2	1	2	1	2	1	2	2	2	2	1	2	2	2	2	2	1	0	1	0	1	0	0	0	0	0	107888	6512	7466	10012	11264	10931	251	2564	1561	1172	344	1840	1801	1146	1698	2370	7143	6816	9279	10578	11039	144	0	902	0	1043	0	0	0	0	0			3430	75	39
ALATVQANSLK	ALATVQANSLK	11	0	1114.63	MGYG000322541_01365	2	0.996737	0.00333352	unmatched	unmatched	unmatched	unmatched	unmatched	unmatched	unmatched	unmatched	unmatched	unmatched	unmatched	unmatched	unmatched	unmatched	unmatched	unmatched	unmatched	unmatched	unmatched	unmatched	MS/MS	unmatched	unmatched	MS/MS	MS/MS	unmatched	MS/MS	MS/MS	unmatched	MS/MS	0	0	0	0	0	0	0	0	0	0	0	0	0	0	0	0	0	0	0	0	1	0	0	1	1	0	1	1	0	1	17506	0	0	0	0	0	0	0	0	0	0	0	0	0	0	0	0	0	0	0	0	3793	0	0	2685	4155	0	1456	2607	0	2808			3431	13042	6
ALAVDAGQNK	ALAVDAGQNK	10	0	985.519	MGYG000321839_04804	2	0.999998	1.75041e-06	MS/MS	MS/MS	MS/MS	MS/MS	MS/MS	MS/MS	MS/MS	MS/MS	MS/MS	MS/MS	MS/MS	MS/MS	MS/MS	MS/MS	MS/MS	MS/MS	MS/MS	MS/MS	MS/MS	MS/MS	MS/MS	MS/MS	MS/MS	MS/MS	MS/MS	MS/MS	MS/MS	MS/MS	MS/MS	MS/MS	1	1	1	1	1	1	1	1	1	1	1	1	1	1	1	1	1	1	1	1	1	1	1	1	1	1	1	1	1	1	1166179	15597	10087	7545	27419	28124	57019	100324	74691	45317	72880	18953	77823	48990	48967	95790	18242	4547	12673	13923	16378	45632	34853	37043	36955	29043	37131	36466	37853	41725	34175			3432	325	30
ALAVDAGQNKDGDTVK	ALAVDAGQNKDGDTVK	16	1	1600.81	MGYG000321839_04804	2	0.999992	7.95412e-06	MS/MS	MS/MS	MS/MS	MS/MS	MS/MS	MS/MS	MS/MS	MS/MS	MS/MS	MS/MS	MS/MS	MS/MS	MS/MS	MS/MS	MS/MS	MS/MS	MS/MS	MS/MS	MS/MS	MS/MS	unmatched	unmatched	unmatched	unmatched	unmatched	unmatched	unmatched	unmatched	unmatched	unmatched	2	2	2	2	2	2	2	2	2	2	2	1	1	2	2	2	2	2	2	2	0	0	0	0	0	0	0	0	0	0	338198	41395	43810	40724	50173	38738	3698	3961	4883	4292	5864	4336	4353	4645	5823	4702	16829	13245	16582	15327	14806	0	0	0	0	0	0	0	0	0	0			3433	325	38
ALAWDLSGLAAVDR	ALAWDLSGLAAVDR	14	0	1456.77	MGYG000411382_04379	2	0.999917	8.45966e-05	MS/MS	MS/MS	MS/MS	MS/MS	MS/MS	MS/MS	MS/MS	MS/MS	MS/MS	MS/MS	MS/MS	MS/MS	MS/MS	unmatched	MS/MS	unmatched	unmatched	unmatched	MS/MS	unmatched	unmatched	unmatched	unmatched	unmatched	unmatched	unmatched	unmatched	unmatched	unmatched	unmatched	1	1	1	1	1	1	1	1	1	1	1	1	1	0	1	0	0	0	1	0	0	0	0	0	0	0	0	0	0	0	29811	2912	2255	3022	2709	3068	1643	1117	2101	2260	2241	1443	1276	1566	0	1069	0	0	0	1124	0	0	0	0	0	0	0	0	0	0	0			3434	7238	15
ALAYHDNVAPC(UniMod:4)MDVIR	ALAYHDNVAPCMDVIR	16	0	1843.87	MGYG000322513_01114	2	0.999815	0.000190606	unmatched	unmatched	unmatched	unmatched	unmatched	unmatched	MS/MS	MS/MS	unmatched	unmatched	unmatched	MS/MS	unmatched	unmatched	unmatched	unmatched	unmatched	unmatched	unmatched	unmatched	unmatched	unmatched	unmatched	unmatched	unmatched	unmatched	unmatched	unmatched	unmatched	unmatched	0	0	0	0	0	0	1	1	0	0	0	1	0	0	0	0	0	0	0	0	0	0	0	0	0	0	0	0	0	0	900	0	0	0	0	0	0	564	155	0	0	0	180	0	0	0	0	0	0	0	0	0	0	0	0	0	0	0	0	0	0			3435	4004	3
ALAYLETADFPIVLK	ALAYLETADFPIVLK	15	0	1662.92	MGYG000322400_00413	2	0.998997	0.0010364	unmatched	unmatched	unmatched	unmatched	unmatched	unmatched	unmatched	unmatched	unmatched	unmatched	unmatched	unmatched	unmatched	unmatched	unmatched	MS/MS	MS/MS	unmatched	unmatched	unmatched	MS/MS	unmatched	unmatched	MS/MS	MS/MS	unmatched	unmatched	unmatched	unmatched	unmatched	0	0	0	0	0	0	0	0	0	0	0	0	0	0	0	1	1	0	0	0	1	0	0	1	1	0	0	0	0	0	1602	0	0	0	0	0	0	0	0	0	0	0	0	0	0	0	513	354	0	0	0	131	0	0	225	377	0	0	0	0	0			3436	11974	5
ALC(UniMod:4)AGENAGTLTEEGAK	ALCAGENAGTLTEEGAK	17	0	1690.78	MGYG000322321_02631	2	0.999745	0.000261458	unmatched	unmatched	unmatched	unmatched	unmatched	unmatched	unmatched	unmatched	unmatched	unmatched	unmatched	unmatched	unmatched	unmatched	unmatched	unmatched	MS/MS	unmatched	unmatched	unmatched	MS/MS	MS/MS	MS/MS	MS/MS	MS/MS	MS/MS	MS/MS	unmatched	MS/MS	MS/MS	0	0	0	0	0	0	0	0	0	0	0	0	0	0	0	0	1	0	0	0	1	1	1	1	1	1	1	0	1	1	3971	0	0	0	0	0	0	0	0	0	0	0	0	0	0	0	0	324	0	0	0	512	631	761	308	572	287	113	0	137	322			3437	13899	10
ALC(UniMod:4)AGGLPC(UniMod:4)AEVTFR	ALCAGGLPCAEVTFR	15	0	1620.77	MGYG000410762_01365;MGYG000411382_03917;MGYG000331346_00234	2	0.999436	0.000571438	unmatched	unmatched	unmatched	unmatched	unmatched	MS/MS	MS/MS	MS/MS	MS/MS	MS/MS	MS/MS	MS/MS	MS/MS	MS/MS	MS/MS	unmatched	unmatched	unmatched	unmatched	unmatched	unmatched	unmatched	unmatched	unmatched	unmatched	unmatched	unmatched	unmatched	unmatched	unmatched	0	0	0	0	0	1	1	1	1	1	1	1	1	1	1	0	0	0	0	0	0	0	0	0	0	0	0	0	0	0	43886	0	0	0	0	0	3597	4105	4877	3388	8166	3169	3842	3709	4484	4546	0	0	0	0	0	0	0	0	0	0	0	0	0	0	0			3438	7418;6402;7821	10
ALC(UniMod:4)EIISK	ALCEIISK	8	0	932.5	MGYG000326859_00323;MGYG000324961_00916	2	0.999368	0.000653049	unmatched	unmatched	unmatched	unmatched	unmatched	unmatched	MS/MS	unmatched	unmatched	unmatched	MS/MS	MS/MS	unmatched	unmatched	MS/MS	unmatched	MS/MS	MS/MS	unmatched	unmatched	MS/MS	unmatched	unmatched	MS/MS	MS/MS	MS/MS	MS/MS	MS/MS	MS/MS	MS/MS	0	0	0	0	0	0	1	0	0	0	1	1	0	0	1	0	1	1	0	0	1	0	0	1	1	1	1	1	1	1	27508	0	0	0	0	0	0	2899	0	0	0	697	749	0	0	1473	0	405	703	0	0	4354	0	0	2975	1544	697	3663	342	2203	4796			3439	3601;4357	14
ALC(UniMod:4)ETIK	ALCETIK	7	0	833.431	MGYG000322881_01912	2	0.998691	0.00134829	unmatched	unmatched	unmatched	unmatched	unmatched	unmatched	unmatched	unmatched	unmatched	unmatched	unmatched	unmatched	unmatched	unmatched	unmatched	unmatched	unmatched	unmatched	unmatched	unmatched	MS/MS	MS/MS	unmatched	MS/MS	unmatched	unmatched	MS/MS	unmatched	unmatched	MS/MS	0	0	0	0	0	0	0	0	0	0	0	0	0	0	0	0	0	0	0	0	1	1	0	1	0	0	1	0	0	1	132241	0	0	0	0	0	0	0	0	0	0	0	0	0	0	0	0	0	0	0	0	39487	3830	0	30107	0	0	12542	0	0	46272			3440	6093	5
ALC(UniMod:4)SHAIMSDPASDR	ALCSHAIMSDPASDR	15	0	1629.72	MGYG000413837_01246;MGYG000329893_01509	2	0.999999	7.854e-07	MS/MS	MS/MS	MS/MS	MS/MS	MS/MS	MS/MS	MS/MS	MS/MS	MS/MS	MS/MS	MS/MS	MS/MS	MS/MS	MS/MS	MS/MS	unmatched	MS/MS	unmatched	unmatched	unmatched	MS/MS	MS/MS	MS/MS	unmatched	MS/MS	unmatched	unmatched	unmatched	unmatched	unmatched	1	1	1	1	1	1	1	1	1	1	1	1	1	1	1	0	1	0	0	0	1	1	1	0	1	0	0	0	0	0	14845	1140	1010	888	1256	430	865	449	971	1308	827	1747	464	1246	942	429	0	292	0	0	0	56	305	103	0	106	0	0	0	0	0			3441	3731;3821	20
ALDAAGIPHIK	ALDAAGIPHIK	11	0	1104.63	MGYG000427398_01998	2	0.999996	4.58048e-06	MS/MS	unmatched	MS/MS	MS/MS	MS/MS	MS/MS	MS/MS	MS/MS	MS/MS	MS/MS	MS/MS	MS/MS	MS/MS	MS/MS	MS/MS	MS/MS	MS/MS	MS/MS	MS/MS	MS/MS	MS/MS	MS/MS	MS/MS	MS/MS	MS/MS	MS/MS	MS/MS	unmatched	unmatched	unmatched	1	0	1	1	1	1	1	1	1	1	1	1	1	1	1	1	1	1	1	1	1	1	1	1	1	1	1	0	0	0	22964	631	0	913	434	362	665	364	393	424	493	616	379	544	805	288	1718	942	1379	2002	870	838	1724	2203	963	1543	862	596	0	0	0			3442	11560	26
ALDAAIAQIEK	ALDAAIAQIEK	11	0	1141.63	MGYG000321766_03992	2	0.998301	0.00170492	MS/MS	unmatched	MS/MS	unmatched	MS/MS	MS/MS	MS/MS	MS/MS	MS/MS	MS/MS	MS/MS	unmatched	MS/MS	MS/MS	MS/MS	MS/MS	MS/MS	MS/MS	MS/MS	MS/MS	MS/MS	MS/MS	MS/MS	MS/MS	MS/MS	MS/MS	MS/MS	MS/MS	MS/MS	MS/MS	1	0	1	0	1	1	1	1	1	1	1	0	1	1	1	1	1	1	1	1	1	1	1	1	1	1	1	1	1	1	567447	1657	0	1534	0	2039	4738	3836	3979	3423	3769	4461	0	4335	4655	3250	21104	9119	20673	25486	21806	51389	57509	53364	43367	42168	36701	44703	28309	43376	26686			3443	2137	27
ALDAAILQIEK	ALDAAILQIEK	11	0	1183.68	MGYG000322902_02485	2	0.999601	0.000406875	unmatched	unmatched	unmatched	unmatched	unmatched	unmatched	unmatched	unmatched	unmatched	unmatched	unmatched	unmatched	unmatched	unmatched	unmatched	unmatched	unmatched	unmatched	unmatched	unmatched	MS/MS	MS/MS	MS/MS	MS/MS	MS/MS	unmatched	MS/MS	unmatched	unmatched	unmatched	0	0	0	0	0	0	0	0	0	0	0	0	0	0	0	0	0	0	0	0	1	1	1	1	1	0	1	0	0	0	3301	0	0	0	0	0	0	0	0	0	0	0	0	0	0	0	0	0	0	0	0	666	624	658	392	391	0	567	0	0	0			3444	13814	6
ALDAALAQIEK	ALDAALAQIEK	11	0	1141.63	MGYG000331268_03132	2	0.957282	0.0455435	unmatched	unmatched	unmatched	unmatched	unmatched	unmatched	unmatched	MS/MS	unmatched	unmatched	unmatched	unmatched	unmatched	unmatched	unmatched	unmatched	unmatched	unmatched	unmatched	unmatched	unmatched	unmatched	unmatched	unmatched	unmatched	unmatched	unmatched	MS/MS	unmatched	unmatched	0	0	0	0	0	0	0	1	0	0	0	0	0	0	0	0	0	0	0	0	0	0	0	0	0	0	0	1	0	0	31530	0	0	0	0	0	0	0	4502	0	0	0	0	0	0	0	0	0	0	0	0	0	0	0	0	0	0	0	27028	0	0			3445	7033	2
ALDAALGQIER	ALDAALGQIER	11	0	1155.62	MGYG000321851_01626	2	0.998855	0.0011786	unmatched	unmatched	unmatched	unmatched	unmatched	unmatched	unmatched	unmatched	unmatched	unmatched	unmatched	unmatched	unmatched	unmatched	unmatched	unmatched	unmatched	unmatched	unmatched	unmatched	MS/MS	MS/MS	MS/MS	MS/MS	MS/MS	MS/MS	MS/MS	unmatched	MS/MS	unmatched	0	0	0	0	0	0	0	0	0	0	0	0	0	0	0	0	0	0	0	0	1	1	1	1	1	1	1	0	1	0	32611	0	0	0	0	0	0	0	0	0	0	0	0	0	0	0	0	0	0	0	0	3807	4022	2694	3587	3810	4654	4431	0	5604	0			3446	11321	8
ALDAALSQIEK	ALDAALSQIEK	11	0	1157.63	MGYG000322400_01873	2	0.999607	0.000398943	unmatched	unmatched	unmatched	unmatched	unmatched	unmatched	unmatched	unmatched	unmatched	unmatched	unmatched	unmatched	unmatched	unmatched	unmatched	MS/MS	unmatched	unmatched	MS/MS	MS/MS	MS/MS	MS/MS	MS/MS	MS/MS	MS/MS	MS/MS	MS/MS	MS/MS	MS/MS	MS/MS	0	0	0	0	0	0	0	0	0	0	0	0	0	0	0	1	0	0	1	1	1	1	1	1	1	1	1	1	1	1	112985	0	0	0	0	0	0	0	0	0	0	0	0	0	0	0	2847	0	0	3618	3512	8293	8544	7946	7460	5060	12370	13101	14909	14060	11260			3447	5007	13
ALDAGTTSNR	ALDAGTTSNR	10	0	1004.49	MGYG000330019_01972	2	0.999996	4.52693e-06	MS/MS	MS/MS	MS/MS	MS/MS	MS/MS	MS/MS	MS/MS	MS/MS	MS/MS	MS/MS	MS/MS	MS/MS	MS/MS	MS/MS	MS/MS	MS/MS	MS/MS	MS/MS	MS/MS	MS/MS	MS/MS	MS/MS	MS/MS	MS/MS	MS/MS	MS/MS	MS/MS	MS/MS	MS/MS	MS/MS	1	1	1	1	1	1	1	1	1	1	1	1	1	1	1	1	1	1	1	1	1	1	1	1	1	1	1	1	1	1	168730	8746	8604	8761	7716	6906	3443	3583	3836	4025	4499	6245	6852	7210	8103	6942	8100	5256	6859	6530	6499	3848	2106	2504	3736	5665	3543	3819	5345	5108	4327			3448	5473	30
ALDAIIADGTVK	ALDAIIADGTVK	12	0	1185.66	MGYG000321875_00726;MGYG000321796_02182;MGYG000321802_03032	2	0.999	0.0010031	unmatched	unmatched	unmatched	unmatched	unmatched	unmatched	MS/MS	MS/MS	unmatched	unmatched	unmatched	MS/MS	MS/MS	unmatched	MS/MS	unmatched	unmatched	unmatched	unmatched	unmatched	unmatched	unmatched	unmatched	unmatched	unmatched	MS/MS	MS/MS	MS/MS	MS/MS	unmatched	0	0	0	0	0	0	1	1	0	0	0	1	1	0	1	0	0	0	0	0	0	0	0	0	0	1	1	1	1	0	25329	0	0	0	0	0	0	1602	521	0	0	0	1295	746	0	1326	0	0	0	0	0	0	0	0	0	0	4753	4231	4575	6274	0			3449	7890;6246;13570	9
ALDAPLHIIVANAGLEGSVIVNK	ALDAPLHIIVANAGLEGSVIVNK	23	0	2313.31	MGYG000331268_01583;MGYG000322400_00022;MGYG000322832_02465	2	0.999985	1.53313e-05	unmatched	MS/MS	unmatched	unmatched	unmatched	unmatched	unmatched	unmatched	unmatched	unmatched	unmatched	unmatched	unmatched	unmatched	unmatched	MS/MS	MS/MS	MS/MS	MS/MS	MS/MS	unmatched	unmatched	unmatched	unmatched	unmatched	unmatched	unmatched	unmatched	unmatched	unmatched	0	1	0	0	0	0	0	0	0	0	0	0	0	0	0	1	1	1	1	1	0	0	0	0	0	0	0	0	0	0	3589	0	72	0	0	0	0	0	0	0	0	0	0	0	0	0	834	976	649	643	412	0	0	0	0	0	0	0	0	0	0			3450	1136;587;1687	6
ALDAVDMASLGR	ALDAVDMASLGR	12	0	1217.61	MGYG000329893_00010	2	0.99988	0.000122863	unmatched	unmatched	unmatched	unmatched	unmatched	MS/MS	MS/MS	MS/MS	MS/MS	unmatched	MS/MS	MS/MS	MS/MS	MS/MS	unmatched	unmatched	unmatched	unmatched	unmatched	unmatched	unmatched	unmatched	unmatched	unmatched	unmatched	unmatched	unmatched	unmatched	unmatched	unmatched	0	0	0	0	0	1	1	1	1	0	1	1	1	1	0	0	0	0	0	0	0	0	0	0	0	0	0	0	0	0	17337	0	0	0	0	0	1839	2489	1359	2232	0	2058	2262	2433	2662	0	0	0	0	0	0	0	0	0	0	0	0	0	0	0	0			3451	1523	8
ALDDMKQEIISLASLMAGK	ALDDMKQEIISLASLMAGK	19	1	2033.05	MGYG000322802_01370	2	0.999974	2.58174e-05	MS/MS	MS/MS	MS/MS	MS/MS	MS/MS	unmatched	unmatched	unmatched	unmatched	unmatched	unmatched	unmatched	unmatched	unmatched	unmatched	MS/MS	MS/MS	MS/MS	unmatched	MS/MS	unmatched	unmatched	unmatched	unmatched	unmatched	unmatched	unmatched	unmatched	unmatched	unmatched	1	1	1	1	1	0	0	0	0	0	0	0	0	0	0	1	1	1	0	1	0	0	0	0	0	0	0	0	0	0	11124	1954	2337	2202	1026	720	0	0	0	0	0	0	0	0	0	0	520	839	1098	0	424	0	0	0	0	0	0	0	0	0	0			3452	11976	9
ALDEAIAFVK	ALDEAIAFVK	10	0	1075.59	MGYG000411541_00599	2	0.999965	3.55747e-05	unmatched	unmatched	unmatched	unmatched	unmatched	unmatched	MS/MS	unmatched	MS/MS	unmatched	MS/MS	MS/MS	MS/MS	MS/MS	MS/MS	unmatched	unmatched	MS/MS	MS/MS	MS/MS	MS/MS	MS/MS	MS/MS	MS/MS	MS/MS	MS/MS	MS/MS	MS/MS	MS/MS	MS/MS	0	0	0	0	0	0	1	0	1	0	1	1	1	1	1	0	0	1	1	1	1	1	1	1	1	1	1	1	1	1	101196	0	0	0	0	0	0	11401	0	703	0	2655	10522	4906	5335	4525	0	0	827	2866	4067	4304	1153	2750	5943	4010	6302	8310	7433	6117	7057			3453	286	20
ALDEDNIAYK	ALDEDNIAYK	10	0	1150.55	MGYG000393188_02933	2	0.999978	2.21473e-05	MS/MS	MS/MS	MS/MS	MS/MS	MS/MS	MS/MS	MS/MS	MS/MS	MS/MS	MS/MS	unmatched	MS/MS	MS/MS	MS/MS	MS/MS	MS/MS	MS/MS	MS/MS	MS/MS	MS/MS	MS/MS	MS/MS	MS/MS	MS/MS	MS/MS	MS/MS	MS/MS	MS/MS	MS/MS	MS/MS	1	1	1	1	1	1	1	1	1	1	0	1	1	1	1	1	1	1	1	1	1	1	1	1	1	1	1	1	1	1	268857	8409	7747	5512	9029	10257	14349	16684	18190	13997	11439	0	14782	11544	12191	13286	7398	3492	7626	9523	11905	6029	7277	5278	8015	7977	5095	4551	6142	5691	5429			3454	4047	29
ALDEVGDK	ALDEVGDK	8	0	845.413	MGYG000393188_00174;MGYG000330365_00905	2	0.999815	0.00018844	unmatched	unmatched	unmatched	unmatched	unmatched	unmatched	unmatched	unmatched	unmatched	unmatched	unmatched	unmatched	unmatched	unmatched	unmatched	unmatched	unmatched	unmatched	MS/MS	unmatched	MS/MS	MS/MS	MS/MS	MS/MS	MS/MS	MS/MS	MS/MS	unmatched	unmatched	MS/MS	0	0	0	0	0	0	0	0	0	0	0	0	0	0	0	0	0	0	1	0	1	1	1	1	1	1	1	0	0	1	181550	0	0	0	0	0	0	0	0	0	0	0	0	0	0	0	0	0	0	5937	0	29573	19956	9639	25193	16900	19483	23744	0	0	31122			3455	507;2312	9
ALDEVGDKIDASEK	ALDEVGDKIDASEK	14	1	1488.73	MGYG000393188_00174	2	0.999978	2.14596e-05	MS/MS	unmatched	MS/MS	unmatched	unmatched	unmatched	MS/MS	unmatched	MS/MS	MS/MS	unmatched	unmatched	MS/MS	unmatched	unmatched	MS/MS	MS/MS	MS/MS	MS/MS	MS/MS	MS/MS	MS/MS	MS/MS	MS/MS	MS/MS	MS/MS	MS/MS	MS/MS	MS/MS	MS/MS	1	0	1	0	0	0	2	0	1	1	0	0	1	0	0	2	1	2	2	2	2	2	2	2	2	1	2	1	2	1	90180	569	0	1333	0	0	0	622	0	65	269	0	0	148	0	0	6157	6712	8123	6855	9432	8744	6954	8172	8651	11173	276	1853	847	1668	1544			3456	507	33
ALDEVLPVAFSIVK	ALDEVLPVAFSIVK	14	0	1499.86	MGYG000321759_02300	2	0.999987	1.26069e-05	unmatched	unmatched	unmatched	unmatched	MS/MS	MS/MS	MS/MS	unmatched	MS/MS	MS/MS	unmatched	unmatched	MS/MS	MS/MS	MS/MS	MS/MS	MS/MS	MS/MS	MS/MS	MS/MS	MS/MS	MS/MS	MS/MS	MS/MS	MS/MS	unmatched	unmatched	unmatched	unmatched	MS/MS	0	0	0	0	1	1	1	0	1	1	0	0	1	1	1	1	1	1	1	1	1	1	1	1	1	0	0	0	0	1	18995	0	0	0	0	494	251	296	0	374	321	0	0	270	531	662	861	1018	1232	1738	1945	1004	2014	1063	2061	1116	0	0	0	0	1733			3457	3508	19
ALDEVVVTALGIK	ALDEVVVTALGIK	13	0	1326.78	MGYG000321759_02319	2	0.999958	4.28138e-05	MS/MS	MS/MS	MS/MS	unmatched	unmatched	MS/MS	MS/MS	MS/MS	MS/MS	MS/MS	MS/MS	unmatched	MS/MS	MS/MS	MS/MS	MS/MS	MS/MS	MS/MS	MS/MS	MS/MS	MS/MS	MS/MS	MS/MS	MS/MS	MS/MS	MS/MS	unmatched	MS/MS	MS/MS	MS/MS	1	1	1	0	0	1	1	1	1	1	1	0	1	1	1	1	1	1	1	1	1	1	1	1	1	1	0	1	1	1	37550	249	351	577	0	0	492	1175	1111	1023	1049	871	0	944	1490	1778	439	573	190	1175	815	2736	3791	2705	2262	2196	1498	0	1843	3161	3045			3458	1852	26
ALDFLLSDYQTIR	ALDFLLSDYQTIR	13	0	1553.81	MGYG000322832_02544;MGYG000322400_01611	2	0.999975	2.44447e-05	unmatched	unmatched	unmatched	unmatched	unmatched	unmatched	unmatched	unmatched	unmatched	unmatched	unmatched	unmatched	unmatched	unmatched	unmatched	MS/MS	MS/MS	MS/MS	MS/MS	MS/MS	MS/MS	MS/MS	MS/MS	MS/MS	MS/MS	unmatched	unmatched	unmatched	unmatched	unmatched	0	0	0	0	0	0	0	0	0	0	0	0	0	0	0	1	1	1	1	1	1	1	1	1	1	0	0	0	0	0	28665	0	0	0	0	0	0	0	0	0	0	0	0	0	0	0	2402	2040	3364	3813	4687	2002	3587	2106	2005	2654	0	0	0	0	0			3459	6790;6275	10
ALDFVVENAVEK	ALDFVVENAVEK	12	0	1332.69	MGYG000322400_02365	2	0.999281	0.000721053	unmatched	unmatched	unmatched	unmatched	unmatched	unmatched	unmatched	unmatched	unmatched	unmatched	unmatched	unmatched	unmatched	unmatched	unmatched	unmatched	unmatched	unmatched	unmatched	unmatched	MS/MS	MS/MS	unmatched	MS/MS	unmatched	MS/MS	MS/MS	MS/MS	MS/MS	MS/MS	0	0	0	0	0	0	0	0	0	0	0	0	0	0	0	0	0	0	0	0	1	1	0	1	0	1	1	1	1	1	37832	0	0	0	0	0	0	0	0	0	0	0	0	0	0	0	0	0	0	0	0	2597	1673	0	2599	0	5399	6427	4863	6735	7535			3460	9928	8
ALDGIWGYR	ALDGIWGYR	9	0	1049.53	MGYG000413837_01746	2	0.999998	2.23537e-06	MS/MS	MS/MS	MS/MS	MS/MS	MS/MS	MS/MS	MS/MS	MS/MS	MS/MS	MS/MS	MS/MS	MS/MS	MS/MS	MS/MS	MS/MS	unmatched	unmatched	unmatched	MS/MS	MS/MS	unmatched	unmatched	unmatched	MS/MS	unmatched	unmatched	unmatched	unmatched	unmatched	unmatched	1	1	1	1	1	1	1	1	1	1	1	1	1	1	1	0	0	0	1	1	0	0	0	1	0	0	0	0	0	0	101059	3872	4455	1684	3205	4587	1405	13002	5639	3661	5004	8613	11329	9518	5854	12276	0	0	0	3027	3299	0	0	0	621	0	0	0	0	0	0			3461	7	18
ALDGLAAGEK	ALDGLAAGEK	10	0	943.497	MGYG000329893_01905	2	0.99994	6.15872e-05	unmatched	unmatched	unmatched	unmatched	unmatched	unmatched	MS/MS	unmatched	unmatched	MS/MS	unmatched	MS/MS	unmatched	unmatched	MS/MS	MS/MS	unmatched	MS/MS	MS/MS	MS/MS	MS/MS	MS/MS	unmatched	MS/MS	MS/MS	MS/MS	MS/MS	MS/MS	MS/MS	MS/MS	0	0	0	0	0	0	1	0	0	1	0	1	0	0	1	1	0	1	1	1	1	1	0	1	1	1	1	1	1	1	165462	0	0	0	0	0	0	14888	0	0	2173	0	2874	0	0	6347	1416	0	2626	2885	5867	22375	6254	0	21537	9160	6015	18261	3172	11793	27812			3462	2095	17
ALDGNISQYTK	ALDGNISQYTK	11	0	1208.6	MGYG000321884_03977	2	0.999729	0.000277575	MS/MS	MS/MS	MS/MS	MS/MS	MS/MS	MS/MS	MS/MS	MS/MS	MS/MS	MS/MS	MS/MS	MS/MS	MS/MS	MS/MS	MS/MS	MS/MS	unmatched	MS/MS	unmatched	MS/MS	unmatched	unmatched	unmatched	unmatched	unmatched	unmatched	unmatched	unmatched	unmatched	unmatched	1	1	1	1	1	1	1	1	1	1	1	1	1	1	1	1	0	1	0	1	0	0	0	0	0	0	0	0	0	0	201151	7343	9699	6510	8685	11790	11797	13845	13039	10051	12297	10906	15400	11585	11911	13177	10288	0	7974	0	14846	0	0	0	0	0	0	0	0	0	0			3463	3015	18
ALDGQTVTNWNPGIFDGDANNK	ALDGQTVTNWNPGIFDGDANNK	22	0	2346.09	MGYG000322865_01227	2	0.99997	3.06233e-05	MS/MS	MS/MS	unmatched	MS/MS	MS/MS	MS/MS	MS/MS	MS/MS	MS/MS	MS/MS	MS/MS	MS/MS	MS/MS	MS/MS	MS/MS	MS/MS	unmatched	unmatched	unmatched	MS/MS	MS/MS	MS/MS	MS/MS	MS/MS	MS/MS	unmatched	MS/MS	MS/MS	unmatched	unmatched	1	1	0	1	1	2	2	2	2	2	2	2	2	1	2	1	0	0	0	1	1	1	1	2	1	0	1	1	0	0	23175	310	193	0	383	250	1050	4051	613	690	765	1189	2125	1798	819	3037	60	0	0	0	281	493	529	297	1774	423	0	864	1168	0	0			3464	134	33
ALDHVSLTVK	ALDHVSLTVK	10	0	1081.61	MGYG000410699_00679	2	0.999998	1.63122e-06	MS/MS	MS/MS	MS/MS	MS/MS	MS/MS	MS/MS	MS/MS	MS/MS	MS/MS	MS/MS	MS/MS	MS/MS	MS/MS	MS/MS	MS/MS	unmatched	unmatched	unmatched	unmatched	unmatched	unmatched	unmatched	unmatched	unmatched	MS/MS	unmatched	unmatched	unmatched	unmatched	unmatched	1	1	1	1	1	1	1	1	1	1	1	1	1	1	1	0	0	0	0	0	0	0	0	0	1	0	0	0	0	0	9721	937	949	838	1087	837	749	230	468	755	558	656	277	440	576	285	0	0	0	0	0	0	0	0	0	72	0	0	0	0	0			3465	4420	16
ALDHVSLTVR	ALDHVSLTVR	10	0	1109.62	MGYG000321874_00769	2	0.999774	0.000225458	MS/MS	MS/MS	MS/MS	MS/MS	MS/MS	unmatched	unmatched	MS/MS	MS/MS	MS/MS	MS/MS	unmatched	unmatched	MS/MS	MS/MS	unmatched	unmatched	unmatched	unmatched	unmatched	unmatched	unmatched	unmatched	unmatched	unmatched	unmatched	unmatched	unmatched	unmatched	unmatched	1	1	1	1	1	0	0	1	1	1	1	0	0	1	1	0	0	0	0	0	0	0	0	0	0	0	0	0	0	0	8884	875	1032	1333	1179	1197	0	0	364	637	771	639	0	0	525	328	0	0	0	0	0	0	0	0	0	0	0	0	0	0	0			3466	4969	11
ALDIADIPWAGR	ALDIADIPWAGR	12	0	1296.68	MGYG000328283_01459;MGYG000329893_00321	2	0.999996	4.11171e-06	MS/MS	MS/MS	MS/MS	MS/MS	MS/MS	MS/MS	MS/MS	MS/MS	MS/MS	MS/MS	MS/MS	MS/MS	MS/MS	MS/MS	MS/MS	MS/MS	MS/MS	MS/MS	MS/MS	MS/MS	MS/MS	MS/MS	MS/MS	MS/MS	MS/MS	unmatched	unmatched	MS/MS	unmatched	MS/MS	1	1	1	1	1	1	1	1	1	1	1	1	1	1	1	1	1	1	1	1	1	1	1	1	1	0	0	1	0	1	384927	9949	7723	9956	9695	8979	20924	17226	25312	26811	29348	40741	26671	35836	20050	30530	8332	3712	7346	10370	11260	2300	2508	1367	4398	6048	0	0	3199	0	4322			3467	3805;1799	27
ALDILQIYAPEK	ALDILQIYAPEK	12	0	1372.76	MGYG000321715_04952	2	0.999941	6.00213e-05	unmatched	unmatched	unmatched	unmatched	unmatched	unmatched	MS/MS	unmatched	MS/MS	unmatched	MS/MS	unmatched	MS/MS	unmatched	unmatched	unmatched	unmatched	unmatched	unmatched	unmatched	MS/MS	MS/MS	unmatched	MS/MS	MS/MS	unmatched	unmatched	unmatched	unmatched	unmatched	0	0	0	0	0	0	1	0	1	0	1	0	1	0	0	0	0	0	0	0	1	1	0	1	1	0	0	0	0	0	10440	0	0	0	0	0	0	518	0	1349	0	639	0	713	0	0	0	0	0	0	0	2044	2041	0	1611	1522	0	0	0	0	0			3468	10140	8
ALDILQIYAPEKK	ALDILQIYAPEKK	13	1	1500.85	MGYG000321715_04952	2	0.999766	0.000233765	MS/MS	MS/MS	MS/MS	unmatched	unmatched	unmatched	unmatched	unmatched	unmatched	unmatched	unmatched	unmatched	unmatched	unmatched	unmatched	MS/MS	MS/MS	MS/MS	MS/MS	unmatched	unmatched	MS/MS	unmatched	unmatched	unmatched	unmatched	unmatched	unmatched	unmatched	unmatched	1	1	1	0	0	0	0	0	0	0	0	0	0	0	0	1	1	1	1	0	0	1	0	0	0	0	0	0	0	0	7441	989	779	796	0	0	0	0	0	0	0	0	0	0	0	0	887	1586	858	1150	0	0	392	0	0	0	0	0	0	0	0			3469	10140	8
ALDKIEK	ALDKIEK	7	1	815.475	MGYG000321733_00036	2	0.998869	0.00112924	MS/MS	MS/MS	unmatched	unmatched	unmatched	unmatched	unmatched	unmatched	unmatched	unmatched	unmatched	unmatched	unmatched	MS/MS	unmatched	unmatched	MS/MS	MS/MS	MS/MS	MS/MS	unmatched	unmatched	unmatched	unmatched	unmatched	unmatched	MS/MS	unmatched	unmatched	unmatched	1	1	0	0	0	0	0	0	0	0	0	0	0	1	0	0	1	1	1	1	0	0	0	0	0	0	1	0	0	0	34941	1885	1458	0	0	0	0	0	0	0	0	0	0	0	1299	0	0	4499	6493	5711	6579	0	0	0	0	0	0	7014	0	0	0			3470	14160	8
ALDKINLK	ALDKINLK	8	1	913.559	MGYG000321845_00787	2	0.998037	0.00199652	unmatched	unmatched	unmatched	unmatched	unmatched	MS/MS	unmatched	unmatched	MS/MS	unmatched	unmatched	MS/MS	MS/MS	unmatched	unmatched	MS/MS	MS/MS	unmatched	MS/MS	MS/MS	unmatched	MS/MS	MS/MS	unmatched	MS/MS	unmatched	unmatched	MS/MS	unmatched	unmatched	0	0	0	0	0	1	0	0	1	0	0	1	1	0	0	1	1	0	1	1	0	1	1	0	1	0	0	1	0	0	17024	0	0	0	0	0	281	0	0	276	0	0	211	165	0	0	3258	1550	0	2489	2713	0	1385	2068	0	2225	0	0	397	0	0			3471	12346	12
ALDKPEIDLIPTGGGDPIIAPR	ALDKPEIDLIPTGGGDPIIAPR	22	1	2257.23	MGYG000321733_00302	2	0.999989	1.08711e-05	MS/MS	MS/MS	MS/MS	MS/MS	MS/MS	MS/MS	MS/MS	MS/MS	MS/MS	unmatched	MS/MS	MS/MS	MS/MS	unmatched	unmatched	MS/MS	MS/MS	MS/MS	MS/MS	MS/MS	MS/MS	MS/MS	MS/MS	MS/MS	MS/MS	unmatched	unmatched	unmatched	unmatched	unmatched	1	2	1	2	1	1	1	2	2	0	2	1	1	0	0	2	2	2	2	2	2	2	2	2	2	0	0	0	0	0	80219	2754	2692	2903	2492	764	1420	2805	1988	2455	0	3254	259	2608	0	0	5167	3151	3471	6059	4075	5825	7327	7977	4925	5835	0	0	0	0	0			3472	2187	37
ALDLALAYALGIGGAR	ALDLALAYALGIGGAR	16	0	1543.87	MGYG000322902_01626;MGYG000327036_03865;MGYG000321902_03076	2	0.999516	0.000480711	MS/MS	MS/MS	unmatched	MS/MS	unmatched	unmatched	unmatched	unmatched	unmatched	unmatched	unmatched	unmatched	unmatched	unmatched	unmatched	unmatched	MS/MS	MS/MS	MS/MS	unmatched	unmatched	unmatched	unmatched	unmatched	unmatched	unmatched	unmatched	unmatched	unmatched	unmatched	1	1	0	1	0	0	0	0	0	0	0	0	0	0	0	0	1	1	1	0	0	0	0	0	0	0	0	0	0	0	1132	154	205	0	136	0	0	0	0	0	0	0	0	0	0	0	0	104	166	365	0	0	0	0	0	0	0	0	0	0	0			3473	1754;2327;2205	6
ALDLEHLLNR	ALDLEHLLNR	10	0	1192.66	MGYG000324939_01166;MGYG000321866_00372;MGYG000321921_03031	2	0.999997	2.71615e-06	MS/MS	MS/MS	MS/MS	MS/MS	MS/MS	MS/MS	MS/MS	MS/MS	MS/MS	MS/MS	MS/MS	MS/MS	MS/MS	unmatched	MS/MS	MS/MS	MS/MS	MS/MS	MS/MS	MS/MS	unmatched	unmatched	unmatched	unmatched	unmatched	unmatched	unmatched	unmatched	unmatched	unmatched	1	1	1	1	1	1	1	1	1	1	1	1	1	0	1	1	1	1	1	1	0	0	0	0	0	0	0	0	0	0	77639	7177	7656	8474	9637	7867	5337	740	3353	4687	3991	1535	1032	1938	0	1084	2172	3649	2883	2206	2212	0	0	0	0	0	0	0	0	0	0			3474	12387;10801;11242	19
ALDLENAGDK	ALDLENAGDK	10	0	1044.51	MGYG000321802_00380	2	0.997845	0.00216418	unmatched	unmatched	unmatched	unmatched	unmatched	unmatched	unmatched	unmatched	unmatched	unmatched	unmatched	unmatched	unmatched	unmatched	unmatched	unmatched	unmatched	unmatched	MS/MS	MS/MS	MS/MS	MS/MS	MS/MS	MS/MS	MS/MS	MS/MS	MS/MS	MS/MS	MS/MS	MS/MS	0	0	0	0	0	0	0	0	0	0	0	0	0	0	0	0	0	0	1	1	1	1	1	1	1	1	1	1	1	1	177616	0	0	0	0	0	0	0	0	0	0	0	0	0	0	0	0	0	0	5869	5599	21438	16595	16691	19385	14684	14240	17351	12680	15857	17222			3475	2548	12
ALDLKNELEGESK	ALDLKNELEGESK	13	1	1444.74	MGYG000392273_02962;MGYG000321707_00801	2	0.999988	1.205e-05	MS/MS	MS/MS	MS/MS	MS/MS	MS/MS	MS/MS	unmatched	unmatched	unmatched	unmatched	MS/MS	unmatched	MS/MS	MS/MS	unmatched	MS/MS	MS/MS	MS/MS	MS/MS	MS/MS	unmatched	unmatched	unmatched	unmatched	unmatched	unmatched	unmatched	unmatched	unmatched	unmatched	1	1	1	1	1	1	0	0	0	0	1	0	1	1	0	1	1	1	1	1	0	0	0	0	0	0	0	0	0	0	52628	6869	7938	6371	7033	4897	430	0	0	0	0	774	0	462	402	0	3409	4035	3208	3627	3164	0	0	0	0	0	0	0	0	0	0			3476	618;464	14
ALDLTEALEK	ALDLTEALEK	10	0	1101.59	MGYG000411382_00293	2	0.999966	3.39832e-05	unmatched	unmatched	unmatched	unmatched	unmatched	MS/MS	MS/MS	MS/MS	MS/MS	MS/MS	MS/MS	MS/MS	MS/MS	MS/MS	MS/MS	unmatched	unmatched	MS/MS	MS/MS	MS/MS	MS/MS	MS/MS	MS/MS	MS/MS	MS/MS	MS/MS	MS/MS	MS/MS	MS/MS	MS/MS	0	0	0	0	0	1	1	1	1	1	1	1	1	1	1	0	0	1	1	1	1	1	1	1	1	1	1	1	1	1	113616	0	0	0	0	0	2875	6183	4535	3851	4119	2740	5060	3521	2183	3634	0	0	3305	2635	2967	5361	5010	4956	6606	5592	5519	5872	9802	7885	9395			3477	5516	23
ALDMALAYALAIGGAR	ALDMALAYALAIGGAR	16	0	1575.84	MGYG000322532_00791;MGYG000321849_01496	2	0.999981	1.87626e-05	MS/MS	MS/MS	MS/MS	MS/MS	MS/MS	unmatched	unmatched	unmatched	unmatched	unmatched	unmatched	unmatched	unmatched	unmatched	unmatched	MS/MS	MS/MS	MS/MS	MS/MS	MS/MS	unmatched	unmatched	unmatched	unmatched	MS/MS	unmatched	unmatched	unmatched	unmatched	unmatched	1	1	1	1	1	0	0	0	0	0	0	0	0	0	0	1	1	1	1	1	0	0	0	0	1	0	0	0	0	0	18615	2908	1989	2093	2196	1594	0	0	0	0	0	0	0	0	0	0	1706	3055	1082	1090	552	0	0	0	0	345	0	0	0	0	0			3478	2200;3101	11
ALDMINKK	ALDMINKK	8	1	931.516	MGYG000322670_02650	2	0.999867	0.000135529	MS/MS	MS/MS	MS/MS	unmatched	unmatched	MS/MS	MS/MS	unmatched	unmatched	MS/MS	MS/MS	MS/MS	unmatched	MS/MS	MS/MS	MS/MS	MS/MS	MS/MS	unmatched	MS/MS	unmatched	unmatched	MS/MS	unmatched	MS/MS	unmatched	unmatched	unmatched	unmatched	unmatched	1	1	1	0	0	1	1	0	0	1	1	1	0	1	1	1	1	1	0	1	0	0	1	0	1	0	0	0	0	0	41536	1737	859	461	0	0	2158	7294	0	0	3028	771	5514	0	1279	8786	1487	1353	2445	0	2628	0	0	623	0	1107	0	0	0	0	0			3479	4073	16
ALDNGEEISSK	ALDNGEEISSK	11	0	1161.55	MGYG000321869_01743	2	0.998186	0.00186256	unmatched	unmatched	unmatched	unmatched	unmatched	unmatched	unmatched	unmatched	unmatched	unmatched	unmatched	unmatched	unmatched	unmatched	unmatched	MS/MS	MS/MS	unmatched	MS/MS	unmatched	MS/MS	MS/MS	MS/MS	MS/MS	MS/MS	unmatched	MS/MS	unmatched	unmatched	unmatched	0	0	0	0	0	0	0	0	0	0	0	0	0	0	0	1	1	0	1	0	1	1	1	1	1	0	1	0	0	0	19771	0	0	0	0	0	0	0	0	0	0	0	0	0	0	0	1688	1860	0	2022	0	996	2699	2112	2044	3807	0	2539	0	0	0			3480	10463	9
ALDNLNELVDAYR	ALDNLNELVDAYR	13	0	1504.75	MGYG000322400_01062	2	0.999811	0.000193828	MS/MS	MS/MS	MS/MS	MS/MS	unmatched	MS/MS	MS/MS	MS/MS	MS/MS	MS/MS	MS/MS	MS/MS	MS/MS	MS/MS	MS/MS	unmatched	unmatched	unmatched	unmatched	unmatched	unmatched	unmatched	unmatched	unmatched	unmatched	unmatched	unmatched	unmatched	unmatched	unmatched	1	1	1	1	0	1	1	1	1	1	1	1	1	1	1	0	0	0	0	0	0	0	0	0	0	0	0	0	0	0	37674	2854	3604	2119	3345	0	2922	2629	2680	2939	2419	2637	2263	2909	1664	2685	0	0	0	0	0	0	0	0	0	0	0	0	0	0	0			3481	12668	14
ALDNVDFTLK	ALDNVDFTLK	10	0	1134.59	MGYG000322670_00092	2	0.999943	5.85663e-05	unmatched	unmatched	MS/MS	MS/MS	MS/MS	MS/MS	MS/MS	MS/MS	MS/MS	MS/MS	MS/MS	MS/MS	MS/MS	MS/MS	MS/MS	unmatched	unmatched	unmatched	MS/MS	unmatched	unmatched	unmatched	MS/MS	MS/MS	unmatched	unmatched	unmatched	unmatched	unmatched	unmatched	0	0	1	1	1	1	1	1	1	1	1	1	1	1	1	0	0	0	1	0	0	0	1	1	0	0	0	0	0	0	69403	0	0	1554	2289	3341	5076	5276	6068	3579	4175	5210	8043	5811	5225	6562	0	0	0	2838	0	0	0	1994	2354	0	0	0	0	0	0			3482	4794	16
ALDNVDFTLR	ALDNVDFTLR	10	0	1162.6	MGYG000322101_01344;MGYG000322874_00640;MGYG000322321_02622	2	0.999977	2.39293e-05	MS/MS	MS/MS	MS/MS	MS/MS	MS/MS	MS/MS	MS/MS	MS/MS	MS/MS	MS/MS	MS/MS	MS/MS	MS/MS	MS/MS	MS/MS	MS/MS	unmatched	MS/MS	MS/MS	MS/MS	unmatched	unmatched	unmatched	unmatched	MS/MS	unmatched	unmatched	unmatched	unmatched	unmatched	1	1	1	1	1	1	1	1	1	1	1	1	1	1	1	1	0	1	1	1	0	0	0	0	1	0	0	0	0	0	113740	2316	3159	3099	3510	3962	5037	6766	7024	5342	6495	8597	10487	9901	9354	9110	4272	0	4055	4494	4494	0	0	0	0	2257	0	0	0	0	0			3483	6266;6539;6324	20
ALDNVNLTVK	ALDNVNLTVK	10	0	1085.61	MGYG000322444_00189	2	0.999748	0.000255684	MS/MS	MS/MS	MS/MS	MS/MS	MS/MS	MS/MS	MS/MS	MS/MS	MS/MS	MS/MS	MS/MS	MS/MS	MS/MS	MS/MS	MS/MS	MS/MS	unmatched	unmatched	unmatched	unmatched	unmatched	MS/MS	unmatched	MS/MS	unmatched	MS/MS	unmatched	MS/MS	MS/MS	unmatched	1	1	1	1	1	1	1	1	1	1	1	1	1	1	1	1	0	0	0	0	0	1	0	1	0	1	0	1	1	0	51496	838	646	1274	2029	2126	2446	4717	3412	1757	2623	1883	4595	2668	1751	4139	1593	0	0	0	0	0	1430	0	3289	0	2520	0	3127	2623	0			3484	4539	21
ALDNVNLVVER	ALDNVNLVVER	11	0	1240.68	MGYG000321796_01478;MGYG000322101_02826;MGYG000321802_00379	2	0.999977	2.36834e-05	MS/MS	MS/MS	MS/MS	MS/MS	MS/MS	MS/MS	MS/MS	MS/MS	MS/MS	MS/MS	MS/MS	MS/MS	MS/MS	MS/MS	MS/MS	unmatched	unmatched	unmatched	MS/MS	MS/MS	MS/MS	MS/MS	MS/MS	MS/MS	MS/MS	MS/MS	MS/MS	MS/MS	MS/MS	unmatched	1	1	1	1	1	1	1	1	1	1	1	1	1	1	1	0	0	0	1	1	1	1	1	1	1	1	1	1	1	0	74350	3030	1891	1873	1904	3573	2682	3023	3079	2106	2793	2717	4158	2489	4291	4931	0	0	0	2489	2702	2389	3389	2345	2673	2431	2692	2917	2725	3048	0			3485	4937;3704;4862	26
ALDNVSLTVK	ALDNVSLTVK	10	0	1058.6	MGYG000331346_00829;MGYG000322881_03294;MGYG000331268_02833;MGYG000326257_01429;MGYG000321821_01896	2	0.999815	0.000190054	unmatched	unmatched	unmatched	MS/MS	MS/MS	MS/MS	MS/MS	MS/MS	MS/MS	MS/MS	unmatched	MS/MS	MS/MS	MS/MS	MS/MS	MS/MS	unmatched	MS/MS	unmatched	MS/MS	MS/MS	MS/MS	unmatched	MS/MS	unmatched	MS/MS	MS/MS	unmatched	MS/MS	unmatched	0	0	0	1	1	1	1	1	1	1	0	1	1	1	1	1	0	1	0	1	1	1	0	1	0	1	1	0	1	0	31315	0	0	0	416	1581	848	3183	1655	526	1534	0	3449	952	1076	3227	1800	0	746	0	1418	486	1096	0	1323	0	1580	2138	0	2272	0			3486	10808;11384;12806;12376;10063	20
ALDNVTPQVEVK	ALDNVTPQVEVK	12	0	1311.7	MGYG000321759_03963	2	0.999817	0.000185835	unmatched	unmatched	unmatched	unmatched	unmatched	unmatched	unmatched	unmatched	unmatched	unmatched	unmatched	unmatched	unmatched	unmatched	unmatched	MS/MS	MS/MS	MS/MS	MS/MS	MS/MS	MS/MS	MS/MS	MS/MS	MS/MS	MS/MS	MS/MS	MS/MS	MS/MS	MS/MS	MS/MS	0	0	0	0	0	0	0	0	0	0	0	0	0	0	0	1	1	1	1	1	1	1	1	1	1	1	1	1	1	1	393013	0	0	0	0	0	0	0	0	0	0	0	0	0	0	0	12467	4997	23301	22306	36389	28258	42366	26410	31173	50441	20648	21884	27304	23154	21910			3487	1317	15
ALDPAVEEDR	ALDPAVEEDR	10	0	1113.53	MGYG000329893_00191	2	0.999897	0.000104046	MS/MS	MS/MS	MS/MS	MS/MS	MS/MS	MS/MS	MS/MS	MS/MS	MS/MS	MS/MS	MS/MS	MS/MS	MS/MS	MS/MS	MS/MS	MS/MS	unmatched	MS/MS	MS/MS	unmatched	MS/MS	MS/MS	MS/MS	MS/MS	MS/MS	unmatched	MS/MS	MS/MS	MS/MS	MS/MS	1	1	1	1	1	1	1	1	1	1	1	1	1	1	1	1	0	1	1	0	1	1	1	1	1	0	1	1	1	1	212917	2260	1000	1197	3595	3351	17548	16931	17752	11847	9800	6016	5997	4195	11413	11370	2304	0	895	2167	0	11249	11317	13170	7590	6429	0	8606	11148	8388	5370			3488	89	27
ALDPAVEEDRK	ALDPAVEEDRK	11	1	1241.62	MGYG000329893_00191	2	0.999994	6.70254e-06	MS/MS	MS/MS	MS/MS	MS/MS	MS/MS	MS/MS	MS/MS	MS/MS	MS/MS	MS/MS	MS/MS	MS/MS	MS/MS	MS/MS	MS/MS	MS/MS	MS/MS	MS/MS	MS/MS	MS/MS	MS/MS	MS/MS	MS/MS	MS/MS	MS/MS	MS/MS	MS/MS	MS/MS	MS/MS	MS/MS	2	2	2	2	2	2	2	2	2	2	2	2	2	2	2	2	1	2	2	1	1	2	2	2	2	2	2	2	2	2	451165	14450	16964	19524	13166	14672	30609	50863	32887	32165	35760	22726	19999	21827	21518	30697	3820	3749	2796	3272	2943	7088	7627	6201	10042	8415	1808	4575	2119	3414	5453			3489	89	57
ALDQFESER	ALDQFESER	9	0	1093.5	MGYG000331268_02058	2	0.968189	0.032783	unmatched	unmatched	unmatched	unmatched	unmatched	unmatched	unmatched	unmatched	unmatched	unmatched	unmatched	unmatched	unmatched	unmatched	unmatched	unmatched	unmatched	unmatched	unmatched	unmatched	unmatched	MS/MS	unmatched	unmatched	unmatched	unmatched	unmatched	MS/MS	unmatched	unmatched	0	0	0	0	0	0	0	0	0	0	0	0	0	0	0	0	0	0	0	0	0	1	0	0	0	0	0	1	0	0	10750	0	0	0	0	0	0	0	0	0	0	0	0	0	0	0	0	0	0	0	0	0	5087	0	0	0	0	0	5662	0	0			3490	9625	2
ALDQIRPLAAEVDIIPR	ALDQIRPLAAEVDIIPR	17	1	1889.07	MGYG000321851_02447;MGYG000322670_03571	2	0.999998	1.77561e-06	MS/MS	MS/MS	unmatched	MS/MS	MS/MS	MS/MS	MS/MS	MS/MS	unmatched	unmatched	unmatched	MS/MS	MS/MS	unmatched	MS/MS	MS/MS	unmatched	MS/MS	MS/MS	MS/MS	MS/MS	MS/MS	MS/MS	MS/MS	MS/MS	unmatched	unmatched	unmatched	unmatched	unmatched	1	1	0	1	1	1	1	1	0	0	0	1	1	0	1	1	0	1	1	1	1	1	1	1	1	0	0	0	0	0	199489	10795	10968	0	15280	9838	8299	5324	7772	0	0	0	322	3508	0	594	23489	0	21305	19269	19122	10891	7322	11492	5507	8385	0	0	0	0	0			3491	4989;2578	19
ALDSGVWTAVIGGAITRPLEITK	ALDSGVWTAVIGGAITRPLEITK	23	1	2367.32	MGYG000321884_01948;MGYG000322541_02034	2	0.998695	0.00130529	MS/MS	unmatched	MS/MS	MS/MS	MS/MS	unmatched	unmatched	unmatched	unmatched	unmatched	unmatched	unmatched	unmatched	unmatched	unmatched	unmatched	MS/MS	MS/MS	unmatched	MS/MS	unmatched	unmatched	unmatched	unmatched	unmatched	unmatched	unmatched	unmatched	unmatched	unmatched	1	0	1	1	1	0	0	0	0	0	0	0	0	0	0	0	1	1	0	1	0	0	0	0	0	0	0	0	0	0	4133	624	0	745	656	532	0	0	0	0	0	0	0	0	0	0	0	625	701	0	247	0	0	0	0	0	0	0	0	0	0			3492	9178;14463	7
ALDSLNIPYTAVDTQAK	ALDSLNIPYTAVDTQAK	17	0	1818.94	MGYG000329500_00340	2	0.999856	0.000145803	MS/MS	unmatched	MS/MS	MS/MS	unmatched	MS/MS	MS/MS	MS/MS	MS/MS	MS/MS	MS/MS	MS/MS	MS/MS	MS/MS	MS/MS	MS/MS	unmatched	unmatched	unmatched	unmatched	unmatched	MS/MS	MS/MS	unmatched	MS/MS	unmatched	unmatched	unmatched	unmatched	unmatched	1	0	1	1	0	1	1	1	1	1	1	1	1	1	1	1	0	0	0	0	0	1	1	0	1	0	0	0	0	0	40472	2281	0	1345	1086	0	2020	3143	2256	3643	3105	3501	3359	3092	4102	2973	1345	0	0	0	0	0	1100	766	0	1348	0	0	0	0	0			3493	12031	17
ALDSVDMHVK	ALDSVDMHVK	10	0	1113.55	MGYG000322321_00229	2	0.999759	0.000246182	MS/MS	MS/MS	MS/MS	unmatched	unmatched	MS/MS	MS/MS	MS/MS	MS/MS	MS/MS	MS/MS	MS/MS	MS/MS	MS/MS	MS/MS	unmatched	unmatched	unmatched	unmatched	unmatched	unmatched	MS/MS	unmatched	unmatched	unmatched	unmatched	unmatched	unmatched	unmatched	unmatched	1	1	1	0	0	1	1	1	1	1	1	1	1	1	1	0	0	0	0	0	0	1	0	0	0	0	0	0	0	0	20182	1156	681	1448	0	0	2036	1417	994	2154	1754	1940	1692	1683	2084	856	0	0	0	0	0	0	281	0	0	0	0	0	0	0	0			3494	9048	14
ALDTAGLGIDGLNVK	ALDTAGLGIDGLNVK	15	0	1455.79	MGYG000331268_02303;MGYG000325626_02944	2	0.99983	0.00017328	MS/MS	MS/MS	MS/MS	MS/MS	MS/MS	MS/MS	MS/MS	MS/MS	MS/MS	MS/MS	MS/MS	MS/MS	MS/MS	MS/MS	MS/MS	unmatched	unmatched	MS/MS	unmatched	unmatched	MS/MS	unmatched	MS/MS	MS/MS	unmatched	unmatched	MS/MS	unmatched	unmatched	unmatched	1	1	1	1	1	1	1	1	1	1	1	1	1	1	1	0	0	1	0	0	1	0	1	1	0	0	1	0	0	0	49964	2841	1897	1582	2498	2784	2546	3904	2559	2554	3713	2795	3987	4317	4019	3659	0	0	940	0	0	396	0	648	1876	0	0	438	0	0	0			3495	522;574	20
ALDTPAHIYFK	ALDTPAHIYFK	11	0	1274.67	MGYG000413837_01702	2	0.999914	8.76265e-05	MS/MS	MS/MS	MS/MS	MS/MS	MS/MS	MS/MS	MS/MS	MS/MS	MS/MS	MS/MS	MS/MS	unmatched	MS/MS	MS/MS	MS/MS	MS/MS	MS/MS	MS/MS	MS/MS	MS/MS	unmatched	unmatched	unmatched	unmatched	unmatched	unmatched	unmatched	unmatched	unmatched	unmatched	1	1	1	1	1	1	1	1	1	1	1	0	1	1	1	1	1	1	1	1	0	0	0	0	0	0	0	0	0	0	26218	1789	1742	2120	1970	1748	1563	749	1575	1066	1342	1646	0	1413	683	934	1390	1075	1189	992	1223	0	0	0	0	0	0	0	0	0	0			3496	5972	19
ALDTPYEENPALLYASIR	ALDTPYEENPALLYASIR	18	0	2035.03	MGYG000322541_01467;MGYG000321884_02017	2	0.999932	6.71223e-05	MS/MS	MS/MS	MS/MS	MS/MS	MS/MS	MS/MS	MS/MS	MS/MS	MS/MS	MS/MS	MS/MS	MS/MS	MS/MS	MS/MS	MS/MS	MS/MS	MS/MS	MS/MS	MS/MS	MS/MS	MS/MS	MS/MS	unmatched	MS/MS	MS/MS	unmatched	unmatched	unmatched	unmatched	unmatched	1	1	1	1	1	1	1	1	1	1	1	1	1	1	1	1	1	1	1	1	1	1	0	1	1	0	0	0	0	0	27786	1199	503	857	639	909	791	1400	1228	1335	1115	901	749	1333	1386	1309	1412	634	1841	2258	2761	753	510	0	809	1145	0	0	0	0	0			3497	8600;6708	24
ALDVPVGIVC(UniMod:4)SAYGGSK	ALDVPVGIVCSAYGGSK	17	0	1691.85	MGYG000329893_00765	2	0.999682	0.000325305	MS/MS	MS/MS	MS/MS	MS/MS	unmatched	MS/MS	MS/MS	unmatched	MS/MS	MS/MS	MS/MS	MS/MS	MS/MS	MS/MS	MS/MS	unmatched	MS/MS	unmatched	unmatched	unmatched	unmatched	unmatched	MS/MS	unmatched	unmatched	unmatched	unmatched	unmatched	unmatched	unmatched	1	1	1	1	0	1	1	0	1	1	1	1	1	1	1	0	1	0	0	0	0	0	1	0	0	0	0	0	0	0	29120	2195	1889	1159	2592	0	3019	2189	0	1773	1836	2653	2532	1579	2339	1622	0	493	0	0	0	0	0	1243	0	0	0	0	0	0	0			3498	11938	15
ALEAAGVTSGK	ALEAAGVTSGK	11	0	1002.53	MGYG000321883_03226;MGYG000321839_03248	2	0.999906	9.39422e-05	unmatched	unmatched	unmatched	MS/MS	unmatched	MS/MS	MS/MS	MS/MS	unmatched	MS/MS	unmatched	MS/MS	MS/MS	MS/MS	MS/MS	MS/MS	unmatched	MS/MS	MS/MS	MS/MS	MS/MS	MS/MS	MS/MS	MS/MS	MS/MS	MS/MS	MS/MS	MS/MS	MS/MS	MS/MS	0	0	0	1	0	1	1	1	0	1	0	1	1	1	1	1	0	1	1	1	1	1	1	1	1	1	1	1	1	1	139184	0	0	0	4662	0	4540	5689	5803	0	4572	0	6617	2445	4182	6857	5738	0	2948	5046	6572	8692	6093	8560	6814	6819	7367	7881	7638	6851	6788			3499	7836;7349	23
ALEAFQAAADGK	ALEAFQAAADGK	12	0	1190.59	MGYG000411271_03018;MGYG000329500_00162	2	0.998302	0.00169678	unmatched	unmatched	unmatched	unmatched	unmatched	unmatched	MS/MS	unmatched	unmatched	MS/MS	unmatched	MS/MS	unmatched	unmatched	unmatched	unmatched	unmatched	unmatched	unmatched	unmatched	unmatched	MS/MS	MS/MS	MS/MS	unmatched	MS/MS	unmatched	MS/MS	MS/MS	unmatched	0	0	0	0	0	0	1	0	0	1	0	1	0	0	0	0	0	0	0	0	0	1	1	1	0	1	0	1	1	0	43506	0	0	0	0	0	0	4360	0	0	3461	0	6096	0	0	0	0	0	0	0	0	0	3842	5549	2999	0	6027	0	6620	4548	0			3500	5852;6788	9
ALEAGISEVVFDR	ALEAGISEVVFDR	13	0	1404.72	MGYG000322513_01464	2	0.999679	0.000330684	MS/MS	unmatched	unmatched	unmatched	unmatched	unmatched	MS/MS	MS/MS	MS/MS	MS/MS	MS/MS	MS/MS	MS/MS	MS/MS	MS/MS	MS/MS	MS/MS	MS/MS	MS/MS	MS/MS	MS/MS	MS/MS	MS/MS	MS/MS	MS/MS	unmatched	MS/MS	unmatched	unmatched	unmatched	1	0	0	0	0	0	1	1	1	1	1	1	1	1	1	1	1	1	1	1	1	1	1	1	1	0	1	0	0	0	67077	1311	0	0	0	0	0	1956	1698	1934	2107	629	1235	2107	1942	1807	2769	1218	3117	4506	3228	7332	6063	5183	5612	6707	0	4604	0	0	0			3501	8049	21
ALEAGITEVVFDR	ALEAGITEVVFDR	13	0	1418.74	MGYG000329893_00682	2	0.999956	4.38205e-05	unmatched	unmatched	unmatched	unmatched	MS/MS	unmatched	unmatched	unmatched	unmatched	unmatched	unmatched	unmatched	unmatched	unmatched	unmatched	MS/MS	unmatched	unmatched	MS/MS	unmatched	unmatched	unmatched	MS/MS	unmatched	unmatched	MS/MS	unmatched	unmatched	unmatched	MS/MS	0	0	0	0	1	0	0	0	0	0	0	0	0	0	0	1	0	0	1	0	0	0	1	0	0	1	0	0	0	1	87633	0	0	0	0	10749	0	0	0	0	0	0	0	0	0	0	8760	0	0	10063	0	0	0	18956	0	0	17366	0	0	0	21736			3502	7661	6
ALEAGLVPILC(UniMod:4)C(UniMod:4)GETLEQR	ALEAGLVPILCCGETLEQR	19	0	2128.07	MGYG000322670_00816;MGYG000322126_03133	2	0.999972	2.84095e-05	unmatched	unmatched	unmatched	unmatched	unmatched	MS/MS	MS/MS	MS/MS	MS/MS	MS/MS	MS/MS	MS/MS	MS/MS	MS/MS	MS/MS	unmatched	unmatched	unmatched	unmatched	unmatched	MS/MS	MS/MS	MS/MS	MS/MS	MS/MS	MS/MS	MS/MS	MS/MS	MS/MS	MS/MS	0	0	0	0	0	1	1	1	1	1	1	1	1	1	1	0	0	0	0	0	1	1	1	1	1	1	1	1	1	1	51042	0	0	0	0	0	1451	3851	1857	2565	2302	2108	1179	3116	2105	2598	0	0	0	0	0	2701	1752	1929	5148	5588	2190	2003	2763	1171	2655			3503	1750;3440	20
ALEALTTEVEDQTIFEV	ALEALTTEVEDQTIFEV	17	0	1906.94	MGYG000324961_00120;MGYG000329500_01081	2	0.999363	0.000647782	unmatched	unmatched	unmatched	unmatched	unmatched	unmatched	unmatched	unmatched	unmatched	unmatched	unmatched	unmatched	unmatched	unmatched	unmatched	unmatched	unmatched	unmatched	unmatched	unmatched	MS/MS	MS/MS	unmatched	unmatched	unmatched	unmatched	unmatched	MS/MS	unmatched	unmatched	0	0	0	0	0	0	0	0	0	0	0	0	0	0	0	0	0	0	0	0	1	1	0	0	0	0	0	1	0	0	8844	0	0	0	0	0	0	0	0	0	0	0	0	0	0	0	0	0	0	0	0	3419	2460	0	0	0	0	0	2963	0	0			3504	16003;15119	3
ALEAPLFHIASNAGLEGAVIINK	ALEAPLFHIASNAGLEGAVIINK	23	0	2347.29	MGYG000322101_00488	2	0.999979	2.13077e-05	MS/MS	unmatched	unmatched	unmatched	unmatched	unmatched	unmatched	unmatched	unmatched	unmatched	unmatched	unmatched	unmatched	unmatched	unmatched	MS/MS	MS/MS	MS/MS	MS/MS	MS/MS	unmatched	unmatched	unmatched	unmatched	unmatched	unmatched	unmatched	unmatched	unmatched	unmatched	1	0	0	0	0	0	0	0	0	0	0	0	0	0	0	1	1	1	1	1	0	0	0	0	0	0	0	0	0	0	1588	98	0	0	0	0	0	0	0	0	0	0	0	0	0	0	244	193	226	380	444	0	0	0	0	0	0	0	0	0	0			3505	1041	6
ALEAPLFYIAANAGLEGAVIINK	ALEAPLFYIAANAGLEGAVIINK	23	0	2357.3	MGYG000327453_03568;MGYG000322902_02652	2	0.999956	4.35114e-05	MS/MS	MS/MS	MS/MS	MS/MS	unmatched	unmatched	MS/MS	unmatched	unmatched	unmatched	unmatched	unmatched	unmatched	unmatched	unmatched	MS/MS	MS/MS	MS/MS	MS/MS	MS/MS	unmatched	unmatched	MS/MS	unmatched	unmatched	unmatched	unmatched	MS/MS	unmatched	unmatched	1	1	2	2	0	0	1	0	0	0	0	0	0	0	0	1	2	1	2	2	0	0	1	0	0	0	0	2	0	0	25181	224	611	2229	2599	0	0	247	0	0	0	0	0	0	0	0	2862	3405	1333	4519	6101	0	0	274	0	0	0	0	771	0	0			3506	1515;635	18
ALEAPLYHIAANAGLEGSVIINK	ALEAPLYHIAANAGLEGSVIINK	23	0	2363.28	MGYG000410901_02167	2	0.999642	0.000356636	MS/MS	MS/MS	MS/MS	unmatched	MS/MS	unmatched	unmatched	unmatched	unmatched	unmatched	unmatched	unmatched	unmatched	unmatched	unmatched	MS/MS	unmatched	MS/MS	unmatched	unmatched	unmatched	unmatched	unmatched	unmatched	unmatched	unmatched	unmatched	unmatched	unmatched	unmatched	1	1	1	0	1	0	0	0	0	0	0	0	0	0	0	1	0	1	0	0	0	0	0	0	0	0	0	0	0	0	765	51	234	46	0	110	0	0	0	0	0	0	0	0	0	0	133	0	188	0	0	0	0	0	0	0	0	0	0	0	0			3507	1702	6
ALEAPLYHIVANAGLEGSVIINK	ALEAPLYHIVANAGLEGSVIINK	23	0	2391.32	MGYG000322100_00847;MGYG000321851_01600;MGYG000322670_00810;MGYG000321840_02538	2	0.999974	2.60279e-05	MS/MS	MS/MS	MS/MS	MS/MS	MS/MS	unmatched	unmatched	unmatched	unmatched	unmatched	unmatched	unmatched	unmatched	unmatched	unmatched	unmatched	MS/MS	MS/MS	MS/MS	MS/MS	unmatched	unmatched	unmatched	unmatched	unmatched	unmatched	unmatched	unmatched	unmatched	unmatched	1	1	1	1	1	0	0	0	0	0	0	0	0	0	0	0	1	1	1	1	0	0	0	0	0	0	0	0	0	0	3783	428	158	471	725	256	0	0	0	0	0	0	0	0	0	0	0	641	500	408	192	0	0	0	0	0	0	0	0	0	0			3508	1618;1955;1264;1801	9
ALEAPLYIIVSNAGLEGSVIVNK	ALEAPLYIIVSNAGLEGSVIVNK	23	0	2369.32	MGYG000322545_01753	2	0.999981	1.90157e-05	unmatched	MS/MS	MS/MS	MS/MS	unmatched	unmatched	unmatched	unmatched	unmatched	unmatched	unmatched	unmatched	unmatched	unmatched	unmatched	MS/MS	MS/MS	MS/MS	MS/MS	MS/MS	unmatched	unmatched	unmatched	unmatched	unmatched	unmatched	unmatched	unmatched	unmatched	unmatched	0	1	1	1	0	0	0	0	0	0	0	0	0	0	0	2	2	2	2	2	0	0	0	0	0	0	0	0	0	0	16382	0	213	44	180	0	0	0	0	0	0	0	0	0	0	0	4989	2881	3343	1968	2762	0	0	0	0	0	0	0	0	0	0			3509	1018	13
ALEASFEENDALQYAALR	ALEASFEENDALQYAALR	18	0	2009.97	MGYG000322532_02777	2	0.995057	0.00505766	unmatched	MS/MS	unmatched	unmatched	unmatched	unmatched	MS/MS	unmatched	MS/MS	unmatched	unmatched	MS/MS	unmatched	MS/MS	MS/MS	MS/MS	unmatched	unmatched	unmatched	MS/MS	unmatched	unmatched	unmatched	unmatched	unmatched	unmatched	unmatched	unmatched	unmatched	unmatched	0	1	0	0	0	0	1	0	1	0	0	1	0	1	1	1	0	0	0	1	0	0	0	0	0	0	0	0	0	0	2814	0	169	0	0	0	0	595	0	425	0	0	259	0	156	511	213	0	0	0	483	0	0	0	0	0	0	0	0	0	0			3510	3911	8
ALEAVDAC(UniMod:4)VGR	ALEAVDACVGR	11	0	1159.57	MGYG000322902_03095	2	0.99926	0.000761591	unmatched	unmatched	unmatched	unmatched	unmatched	unmatched	unmatched	MS/MS	MS/MS	MS/MS	MS/MS	MS/MS	unmatched	unmatched	unmatched	unmatched	unmatched	unmatched	unmatched	unmatched	MS/MS	MS/MS	unmatched	MS/MS	MS/MS	MS/MS	MS/MS	MS/MS	MS/MS	MS/MS	0	0	0	0	0	0	0	1	1	1	1	1	0	0	0	0	0	0	0	0	1	1	0	1	1	1	1	1	1	1	43923	0	0	0	0	0	0	0	1427	1066	1389	1137	1488	0	0	0	0	0	0	0	0	3685	3672	0	4362	4497	4031	3643	4640	3039	5841			3511	5205	14
ALEAVGGANGVDIDGK	ALEAVGGANGVDIDGK	16	0	1484.75	MGYG000413837_00578	2	0.999957	4.38224e-05	MS/MS	MS/MS	MS/MS	MS/MS	MS/MS	MS/MS	MS/MS	MS/MS	MS/MS	MS/MS	MS/MS	MS/MS	MS/MS	MS/MS	MS/MS	MS/MS	MS/MS	unmatched	MS/MS	MS/MS	MS/MS	MS/MS	MS/MS	MS/MS	MS/MS	MS/MS	MS/MS	MS/MS	MS/MS	MS/MS	1	1	1	1	1	1	1	1	1	1	1	1	1	1	1	1	1	0	1	1	1	1	1	1	1	1	1	1	1	1	153838	2362	2171	1180	3568	4486	6084	9897	9071	4974	9106	3263	7275	5441	5500	6813	3193	1753	0	3639	4574	6639	8643	8725	6384	7324	4223	4185	4496	4822	4032			3512	367	29
ALEAYETALR	ALEAYETALR	10	0	1135.59	MGYG000329893_01256	2	0.999916	8.51131e-05	MS/MS	MS/MS	unmatched	MS/MS	MS/MS	MS/MS	MS/MS	MS/MS	MS/MS	MS/MS	MS/MS	MS/MS	MS/MS	MS/MS	MS/MS	MS/MS	unmatched	MS/MS	MS/MS	MS/MS	unmatched	unmatched	unmatched	unmatched	unmatched	unmatched	unmatched	unmatched	unmatched	unmatched	1	1	0	1	1	1	1	1	1	1	1	1	1	1	1	1	0	1	1	1	0	0	0	0	0	0	0	0	0	0	79922	4070	4404	0	5426	4995	2803	4157	4049	3381	4875	3901	6366	6630	6818	9677	2035	0	1854	2402	2070	0	0	0	0	0	0	0	0	0	0			3513	3222	18
ALEAYNSRPGNSK	ALEAYNSRPGNSK	13	1	1405.69	MGYG000329893_01032	2	0.99981	0.000193745	MS/MS	MS/MS	MS/MS	MS/MS	unmatched	unmatched	MS/MS	MS/MS	MS/MS	MS/MS	MS/MS	MS/MS	MS/MS	MS/MS	MS/MS	unmatched	MS/MS	unmatched	MS/MS	unmatched	unmatched	MS/MS	unmatched	unmatched	MS/MS	unmatched	unmatched	unmatched	MS/MS	MS/MS	1	1	1	2	0	0	1	1	2	1	2	1	1	2	1	0	1	0	1	0	0	1	0	0	1	0	0	0	1	1	18937	189	302	284	4404	0	0	2798	497	949	85	344	64	573	572	1826	0	110	0	68	0	0	1359	0	0	758	0	0	0	1962	1785			3514	6620	23
ALEDAGDKIDAADK	ALEDAGDKIDAADK	14	1	1430.69	MGYG000321883_02352	2	0.992192	0.00803595	unmatched	unmatched	unmatched	MS/MS	unmatched	MS/MS	MS/MS	unmatched	MS/MS	MS/MS	unmatched	unmatched	unmatched	unmatched	unmatched	MS/MS	MS/MS	MS/MS	MS/MS	unmatched	MS/MS	MS/MS	MS/MS	MS/MS	MS/MS	unmatched	unmatched	MS/MS	MS/MS	unmatched	0	0	0	1	0	1	1	0	1	1	0	0	0	0	0	1	1	1	1	0	1	1	1	1	1	0	0	1	1	0	12811	0	0	0	330	0	177	869	0	349	424	0	0	0	0	0	1315	255	773	1253	0	2041	1434	1029	1602	451	0	0	259	242	0			3515	4305	16
ALEDDEDAK	ALEDDEDAK	9	0	1004.43	MGYG000321869_00280	2	0.999956	4.48631e-05	MS/MS	unmatched	MS/MS	MS/MS	MS/MS	MS/MS	MS/MS	MS/MS	MS/MS	MS/MS	unmatched	MS/MS	MS/MS	MS/MS	MS/MS	MS/MS	MS/MS	MS/MS	MS/MS	MS/MS	MS/MS	MS/MS	MS/MS	MS/MS	MS/MS	MS/MS	MS/MS	MS/MS	MS/MS	MS/MS	1	0	1	1	1	1	1	1	1	1	0	1	1	1	1	1	1	1	1	1	1	1	1	1	1	1	1	1	1	1	249021	932	0	1206	989	915	1419	3280	3598	2645	2395	0	966	1580	123	1152	8110	9351	8312	9790	7998	24994	26726	24988	24063	26296	10104	13351	11533	11224	10967			3516	377	28
ALEDDQYR	ALEDDQYR	8	0	1008.45	MGYG000327036_02799	2	0.999975	2.45157e-05	MS/MS	MS/MS	MS/MS	MS/MS	MS/MS	MS/MS	MS/MS	MS/MS	MS/MS	MS/MS	MS/MS	MS/MS	MS/MS	MS/MS	MS/MS	MS/MS	MS/MS	MS/MS	MS/MS	MS/MS	MS/MS	MS/MS	MS/MS	MS/MS	MS/MS	MS/MS	MS/MS	MS/MS	MS/MS	MS/MS	1	1	1	1	1	1	1	1	1	1	1	1	1	1	1	1	1	1	1	1	1	1	1	1	1	1	1	1	1	1	1769849	98379	73571	76651	146705	161606	78912	97014	94813	88753	105479	63000	116963	111084	124318	133799	27310	12591	27295	31523	40057	3865	5163	3185	10256	13902	2737	3794	6428	3625	7061			3517	70	30
ALEDELEHLK	ALEDELEHLK	10	0	1195.61	MGYG000321782_01773	2	0.998707	0.00131551	unmatched	unmatched	unmatched	unmatched	unmatched	unmatched	unmatched	unmatched	unmatched	unmatched	unmatched	unmatched	unmatched	unmatched	unmatched	MS/MS	MS/MS	MS/MS	MS/MS	MS/MS	MS/MS	MS/MS	MS/MS	MS/MS	MS/MS	unmatched	unmatched	unmatched	unmatched	unmatched	0	0	0	0	0	0	0	0	0	0	0	0	0	0	0	1	1	1	1	1	1	1	1	1	1	0	0	0	0	0	19422	0	0	0	0	0	0	0	0	0	0	0	0	0	0	0	3266	3006	2551	2648	2501	669	1298	1026	927	1525	0	0	0	0	0			3518	12121	10
ALEDELENLK	ALEDELENLK	10	0	1172.59	MGYG000321715_00824	2	0.998869	0.00115684	unmatched	unmatched	unmatched	unmatched	unmatched	unmatched	unmatched	unmatched	unmatched	unmatched	unmatched	unmatched	unmatched	unmatched	unmatched	unmatched	unmatched	unmatched	unmatched	unmatched	MS/MS	MS/MS	MS/MS	MS/MS	MS/MS	MS/MS	MS/MS	MS/MS	MS/MS	MS/MS	0	0	0	0	0	0	0	0	0	0	0	0	0	0	0	0	0	0	0	0	1	1	1	1	1	1	1	1	1	1	36113	0	0	0	0	0	0	0	0	0	0	0	0	0	0	0	0	0	0	0	0	3883	4046	2052	3460	2843	3676	3946	4187	2667	5349			3519	2655	10
ALEDIILSGTDETDIDK	ALEDIILSGTDETDIDK	17	0	1846.9	MGYG000321948_01072	2	0.999175	0.000840886	MS/MS	unmatched	unmatched	unmatched	unmatched	MS/MS	MS/MS	unmatched	MS/MS	MS/MS	MS/MS	MS/MS	unmatched	MS/MS	MS/MS	MS/MS	unmatched	unmatched	unmatched	unmatched	unmatched	MS/MS	unmatched	MS/MS	unmatched	unmatched	unmatched	unmatched	unmatched	unmatched	1	0	0	0	0	1	1	0	1	1	1	1	0	1	1	1	0	0	0	0	0	1	0	1	0	0	0	0	0	0	5114	352	0	0	0	0	420	726	0	797	421	233	485	0	369	276	374	0	0	0	0	0	388	0	266	0	0	0	0	0	0			3520	8422	12
ALEDIKK	ALEDIKK	7	1	815.475	MGYG000322321_00442	2	0.999857	0.000145291	MS/MS	unmatched	MS/MS	unmatched	unmatched	MS/MS	MS/MS	MS/MS	MS/MS	unmatched	MS/MS	unmatched	unmatched	unmatched	unmatched	MS/MS	unmatched	MS/MS	MS/MS	MS/MS	MS/MS	unmatched	MS/MS	MS/MS	MS/MS	unmatched	MS/MS	MS/MS	unmatched	MS/MS	1	0	1	0	0	1	1	1	1	0	1	0	0	0	0	1	0	1	1	1	1	0	1	1	1	0	1	1	0	1	111160	2719	0	1985	0	0	4883	7561	6635	4579	0	1400	0	0	0	0	5306	0	6678	7063	6694	7099	0	8712	12678	10032	0	5333	5068	0	6726			3521	3885	18
ALEDLKK	ALEDLKK	7	1	815.475	MGYG000321710_00605	2	0.999946	5.51171e-05	unmatched	unmatched	unmatched	MS/MS	MS/MS	MS/MS	unmatched	MS/MS	unmatched	MS/MS	unmatched	MS/MS	MS/MS	unmatched	MS/MS	unmatched	unmatched	unmatched	unmatched	unmatched	unmatched	MS/MS	unmatched	MS/MS	MS/MS	MS/MS	MS/MS	MS/MS	MS/MS	unmatched	0	0	0	1	1	1	0	1	0	1	0	1	1	0	1	0	0	0	0	0	0	1	0	1	1	1	1	1	1	0	82716	0	0	0	2748	2290	4781	0	6214	0	1683	0	5108	2332	0	2225	0	0	0	0	0	0	8023	0	13524	10437	4284	6056	5610	7396	0			3522	10679	15
ALEDLVSEISALK	ALEDLVSEISALK	13	0	1386.76	MGYG000321874_01546	2	0.999755	0.0002524	unmatched	unmatched	unmatched	unmatched	unmatched	MS/MS	MS/MS	MS/MS	MS/MS	MS/MS	MS/MS	MS/MS	MS/MS	MS/MS	MS/MS	unmatched	unmatched	unmatched	unmatched	unmatched	MS/MS	unmatched	unmatched	unmatched	unmatched	unmatched	unmatched	unmatched	unmatched	unmatched	0	0	0	0	0	1	1	1	1	1	1	1	1	1	1	0	0	0	0	0	1	0	0	0	0	0	0	0	0	0	11866	0	0	0	0	0	1333	1038	980	1162	1302	950	1077	1084	1500	918	0	0	0	0	0	516	0	0	0	0	0	0	0	0	0			3523	3314	11
ALEDPAGEWGDK	ALEDPAGEWGDK	12	0	1286.58	MGYG000321826_02311	2	0.999918	8.27377e-05	unmatched	unmatched	unmatched	MS/MS	unmatched	unmatched	unmatched	MS/MS	unmatched	unmatched	unmatched	unmatched	unmatched	unmatched	unmatched	MS/MS	MS/MS	MS/MS	MS/MS	MS/MS	MS/MS	MS/MS	MS/MS	MS/MS	MS/MS	MS/MS	MS/MS	MS/MS	MS/MS	MS/MS	0	0	0	1	0	0	0	1	0	0	0	0	0	0	0	1	1	1	1	1	1	1	1	1	1	1	1	1	1	1	128094	0	0	0	1048	0	0	0	2067	0	0	0	0	0	0	0	4459	5167	6040	5706	6903	9114	13383	13257	10585	10757	8912	8707	7763	9575	4644			3524	1778	17
ALEDPDSEWGDK	ALEDPDSEWGDK	12	0	1360.58	MGYG000321715_00843	2	0.999984	1.59934e-05	MS/MS	MS/MS	MS/MS	MS/MS	MS/MS	MS/MS	MS/MS	MS/MS	MS/MS	MS/MS	MS/MS	MS/MS	MS/MS	MS/MS	MS/MS	MS/MS	MS/MS	MS/MS	MS/MS	MS/MS	MS/MS	MS/MS	MS/MS	MS/MS	MS/MS	MS/MS	MS/MS	MS/MS	MS/MS	MS/MS	1	1	1	1	1	1	1	1	1	1	1	1	1	1	1	1	1	1	1	1	1	1	1	1	1	1	1	1	1	1	87282	1627	1406	1666	1754	1170	2675	2760	4090	3317	1672	1195	2081	2547	1692	731	3803	1990	3331	4269	2598	5853	5970	6817	4451	5844	3633	1553	2408	2399	1965			3525	1278	30
ALEDPESEWGDK	ALEDPESEWGDK	12	0	1374.59	MGYG000390088_02066	2	0.999983	1.66854e-05	MS/MS	MS/MS	MS/MS	MS/MS	MS/MS	MS/MS	MS/MS	MS/MS	MS/MS	MS/MS	MS/MS	MS/MS	MS/MS	MS/MS	MS/MS	MS/MS	MS/MS	MS/MS	MS/MS	MS/MS	MS/MS	MS/MS	MS/MS	MS/MS	MS/MS	MS/MS	MS/MS	MS/MS	MS/MS	MS/MS	1	1	1	1	1	1	1	1	1	1	1	1	1	1	1	1	1	1	1	1	1	1	1	1	1	1	1	1	1	1	344544	5870	7505	9288	6582	3951	8310	10300	12963	13202	5485	6232	6694	8167	8578	3990	14315	10926	12079	12200	10879	27367	23185	24948	18309	20650	15862	9439	11089	9740	6424			3526	942	30
ALEDPESEWGDKVMELMK	ALEDPESEWGDKVMELMK	18	1	2105.96	MGYG000390088_02066	2	0.9999	0.000100075	MS/MS	MS/MS	MS/MS	MS/MS	MS/MS	MS/MS	unmatched	unmatched	unmatched	unmatched	unmatched	unmatched	unmatched	unmatched	unmatched	MS/MS	MS/MS	MS/MS	MS/MS	MS/MS	unmatched	unmatched	unmatched	unmatched	unmatched	unmatched	unmatched	unmatched	unmatched	unmatched	1	1	1	1	1	1	0	0	0	0	0	0	0	0	0	1	1	1	1	1	0	0	0	0	0	0	0	0	0	0	17671	1531	2041	3420	2150	869	134	0	0	0	0	0	0	0	0	0	1225	3293	1576	883	543	0	0	0	0	0	0	0	0	0	0			3527	942	11
ALEDPKGEWGDK	ALEDPKGEWGDK	12	1	1343.64	MGYG000327036_02087	2	0.999791	0.000208737	unmatched	unmatched	unmatched	unmatched	unmatched	unmatched	unmatched	unmatched	unmatched	unmatched	unmatched	unmatched	unmatched	unmatched	MS/MS	MS/MS	MS/MS	MS/MS	MS/MS	MS/MS	MS/MS	MS/MS	MS/MS	MS/MS	MS/MS	unmatched	unmatched	unmatched	MS/MS	unmatched	0	0	0	0	0	0	0	0	0	0	0	0	0	0	1	1	1	1	1	1	1	1	1	1	1	0	0	0	1	0	13922	0	0	0	0	0	0	0	0	0	0	0	0	0	0	810	844	2824	1475	1203	992	625	1294	1709	713	887	0	0	0	539	0			3528	2317	12
ALEDPKSEWGDK	ALEDPKSEWGDK	12	1	1373.65	MGYG000322545_04074;MGYG000321902_01820;MGYG000322902_02660	2	0.999993	6.62896e-06	MS/MS	MS/MS	MS/MS	MS/MS	unmatched	unmatched	unmatched	unmatched	unmatched	unmatched	unmatched	unmatched	unmatched	unmatched	unmatched	MS/MS	MS/MS	MS/MS	MS/MS	MS/MS	MS/MS	MS/MS	MS/MS	MS/MS	MS/MS	unmatched	MS/MS	MS/MS	MS/MS	MS/MS	1	1	2	2	0	0	0	0	0	0	0	0	0	0	0	2	2	2	2	2	1	1	2	1	1	0	1	1	1	1	149526	1281	1773	3858	4897	0	0	0	0	0	0	0	0	0	0	0	22262	24640	21875	20672	17393	6518	3788	5504	4214	2483	0	1020	1516	2620	3202			3529	1571;1724;1602	26
ALEDPMGEWGDK	ALEDPMGEWGDK	12	0	1346.58	MGYG000322894_02962	2	0.999906	9.68159e-05	unmatched	unmatched	unmatched	unmatched	unmatched	unmatched	unmatched	unmatched	unmatched	unmatched	unmatched	unmatched	unmatched	unmatched	unmatched	unmatched	unmatched	unmatched	unmatched	unmatched	MS/MS	MS/MS	MS/MS	MS/MS	MS/MS	MS/MS	MS/MS	unmatched	unmatched	unmatched	0	0	0	0	0	0	0	0	0	0	0	0	0	0	0	0	0	0	0	0	1	1	1	1	1	1	1	0	0	0	7078	0	0	0	0	0	0	0	0	0	0	0	0	0	0	0	0	0	0	0	0	800	1237	1021	1045	924	1012	1037	0	0	0			3530	2689	7
ALEDPNC(UniMod:4)EWGDK	ALEDPNCEWGDK	12	0	1432.59	MGYG000322643_03664;MGYG000321883_04225;MGYG000411382_02859	2	0.999997	3.28934e-06	MS/MS	MS/MS	MS/MS	MS/MS	MS/MS	MS/MS	MS/MS	MS/MS	MS/MS	MS/MS	MS/MS	MS/MS	MS/MS	MS/MS	MS/MS	MS/MS	MS/MS	MS/MS	MS/MS	MS/MS	MS/MS	MS/MS	MS/MS	MS/MS	MS/MS	MS/MS	MS/MS	MS/MS	MS/MS	MS/MS	1	1	1	1	1	1	1	1	1	1	1	1	1	1	1	1	1	1	1	1	1	1	1	1	1	1	1	1	1	1	219734	1779	1389	1762	2771	1838	4513	3562	4129	4216	3414	4271	2410	3670	3398	2019	3262	7253	7410	6074	6656	19511	21208	20415	13908	14872	13254	8412	10350	12765	9230			3531	2455;3410;2481	30
ALEDPNGEWADK	ALEDPNGEWADK	12	0	1343.6	MGYG000410699_02563	2	0.99959	0.000407254	MS/MS	MS/MS	MS/MS	unmatched	unmatched	MS/MS	unmatched	MS/MS	MS/MS	MS/MS	MS/MS	MS/MS	MS/MS	MS/MS	unmatched	MS/MS	MS/MS	unmatched	MS/MS	MS/MS	MS/MS	unmatched	MS/MS	unmatched	unmatched	MS/MS	unmatched	unmatched	unmatched	MS/MS	1	1	1	0	0	1	0	1	1	1	1	1	1	1	0	1	1	0	1	1	1	0	1	0	0	1	0	0	0	1	205178	738	767	632	0	0	1561	0	1715	1951	1352	1343	906	1841	1298	0	20082	16519	0	23944	21616	30385	0	38840	0	0	24386	0	0	0	15293			3532	1891	19
ALEDPNGEWGDK	ALEDPNGEWGDK	12	0	1329.58	MGYG000321766_01177;MGYG000410901_00470;MGYG000322874_00126;MGYG000330365_00793;MGYG000321851_03740;MGYG000321771_01866	2	0.999976	2.42648e-05	MS/MS	MS/MS	MS/MS	unmatched	MS/MS	MS/MS	MS/MS	MS/MS	MS/MS	MS/MS	MS/MS	MS/MS	MS/MS	MS/MS	MS/MS	MS/MS	MS/MS	MS/MS	MS/MS	MS/MS	MS/MS	MS/MS	MS/MS	MS/MS	MS/MS	MS/MS	MS/MS	MS/MS	MS/MS	MS/MS	1	1	1	0	1	1	1	1	1	1	1	1	1	1	1	1	1	1	1	1	1	1	1	1	1	1	1	1	1	1	891988	1326	825	1559	0	1180	2663	1598	2475	1866	1804	2466	1823	1688	1969	1443	38720	33849	41286	47337	39497	64528	84278	99552	64945	81196	67776	47630	60713	54221	41763			3533	2179;2264;2299;823;1255;3715	29
ALEDPNSDWGDK	ALEDPNSDWGDK	12	0	1345.58	MGYG000331268_02276	2	0.999981	1.86318e-05	MS/MS	MS/MS	MS/MS	MS/MS	unmatched	MS/MS	MS/MS	MS/MS	MS/MS	MS/MS	MS/MS	MS/MS	MS/MS	MS/MS	MS/MS	MS/MS	MS/MS	MS/MS	MS/MS	MS/MS	MS/MS	MS/MS	MS/MS	MS/MS	MS/MS	MS/MS	MS/MS	MS/MS	MS/MS	MS/MS	1	1	1	1	0	1	1	1	1	1	1	1	1	1	1	1	1	1	1	1	1	1	1	1	1	1	1	1	1	1	238639	769	730	766	502	0	1832	1377	1775	1530	1565	1675	1504	1563	868	911	9501	10313	10739	9968	9285	14086	22371	28123	18627	19477	14534	13013	18385	13196	9641			3534	1156	29
ALEDPNSEWGDK	ALEDPNSEWGDK	12	0	1359.59	MGYG000322540_03210;MGYG000321856_02153;MGYG000322281_03259;MGYG000331346_03251	2	0.999946	5.35589e-05	MS/MS	MS/MS	MS/MS	MS/MS	MS/MS	MS/MS	MS/MS	MS/MS	MS/MS	MS/MS	MS/MS	MS/MS	MS/MS	MS/MS	MS/MS	MS/MS	MS/MS	MS/MS	MS/MS	MS/MS	MS/MS	MS/MS	MS/MS	MS/MS	MS/MS	MS/MS	MS/MS	MS/MS	MS/MS	MS/MS	1	1	1	1	1	1	1	1	1	1	1	1	1	1	1	1	1	1	1	1	1	1	1	1	1	1	1	1	1	1	958379	2648	3132	3146	2340	2403	4396	3893	4421	3982	2809	3492	3403	3672	3265	1885	52499	46296	51269	53906	54859	63639	86111	90786	63588	70350	74890	46873	58554	52612	43245			3535	1959;1705;1415;1933	30
ALEDPQGEWGDK	ALEDPQGEWGDK	12	0	1343.6	MGYG000322321_01970	2	0.999792	0.000211593	unmatched	unmatched	unmatched	MS/MS	unmatched	MS/MS	unmatched	MS/MS	MS/MS	MS/MS	unmatched	unmatched	unmatched	unmatched	unmatched	unmatched	unmatched	MS/MS	unmatched	unmatched	MS/MS	MS/MS	unmatched	MS/MS	MS/MS	unmatched	MS/MS	MS/MS	MS/MS	unmatched	0	0	0	1	0	1	0	1	1	1	0	0	0	0	0	0	0	1	0	0	1	1	0	1	1	0	1	1	1	0	212398	0	0	0	1378	0	1555	0	1392	1254	1156	0	0	0	0	0	0	0	24442	0	0	30459	31477	0	26776	29444	0	20017	24830	18213	0			3536	1502	13
ALEDPQSEWGDK	ALEDPQSEWGDK	12	0	1373.61	MGYG000322697_01827	2	0.999794	0.000209456	unmatched	unmatched	MS/MS	unmatched	unmatched	unmatched	unmatched	MS/MS	unmatched	unmatched	unmatched	unmatched	unmatched	MS/MS	unmatched	MS/MS	MS/MS	MS/MS	MS/MS	MS/MS	MS/MS	MS/MS	MS/MS	MS/MS	MS/MS	MS/MS	unmatched	MS/MS	MS/MS	unmatched	0	0	1	0	0	0	0	1	0	0	0	0	0	1	0	1	1	1	1	1	1	1	1	1	1	1	0	1	1	0	26749	0	0	177	0	0	0	0	1067	0	0	0	0	0	495	0	1083	1114	1612	1169	1893	4089	2985	1949	1623	1900	1620	0	2227	1739	0			3537	2339	16
ALEDPSC(UniMod:4)EWGDK	ALEDPSCEWGDK	12	0	1405.58	MGYG000322532_02289	2	0.999988	1.24297e-05	MS/MS	MS/MS	MS/MS	MS/MS	MS/MS	MS/MS	MS/MS	MS/MS	MS/MS	MS/MS	MS/MS	MS/MS	MS/MS	MS/MS	MS/MS	MS/MS	MS/MS	MS/MS	MS/MS	MS/MS	MS/MS	MS/MS	MS/MS	MS/MS	MS/MS	MS/MS	MS/MS	MS/MS	MS/MS	MS/MS	1	1	1	1	1	1	1	1	1	1	1	1	1	1	1	1	1	1	1	1	1	1	1	1	1	1	1	1	1	1	246996	1504	1304	1362	2193	1522	4070	2584	3136	3737	2989	3590	3456	3663	4238	2301	3724	7172	6745	6658	7385	25654	22186	22444	15586	21016	21219	11308	11685	12663	9886			3538	1843	30
ALEDPSGEWGDK	ALEDPSGEWGDK	12	0	1302.57	MGYG000321782_00839;MGYG000321846_02908;MGYG000322360_02770;MGYG000393188_01995;MGYG000322899_03050;MGYG000328750_01607	2	0.999952	4.77716e-05	MS/MS	MS/MS	MS/MS	MS/MS	MS/MS	MS/MS	MS/MS	MS/MS	MS/MS	MS/MS	MS/MS	MS/MS	MS/MS	MS/MS	MS/MS	MS/MS	MS/MS	MS/MS	MS/MS	MS/MS	MS/MS	MS/MS	MS/MS	MS/MS	MS/MS	MS/MS	MS/MS	MS/MS	MS/MS	MS/MS	1	1	1	1	1	1	1	1	1	1	1	1	1	1	1	1	1	1	1	1	1	1	1	1	1	1	1	1	1	1	2662586	7017	8572	6432	10375	10305	14536	14652	14711	14774	10968	10336	14368	15133	15073	7706	141495	100934	137148	146104	145350	226153	221281	239737	189089	216889	176402	133159	166393	134945	112543			3539	1260;1288;964;461;1793;772	30
ALEDPSSEWGDK	ALEDPSSEWGDK	12	0	1332.58	MGYG000322670_01128;MGYG000322103_00635;MGYG000330537_00211;MGYG000322843_03056;MGYG000322466_00001;MGYG000321839_01182;MGYG000321864_02247;MGYG000322709_03210;MGYG000322242_00805;MGYG000322400_03224	2	0.999993	7.44726e-06	MS/MS	MS/MS	MS/MS	MS/MS	MS/MS	MS/MS	MS/MS	MS/MS	MS/MS	MS/MS	MS/MS	MS/MS	MS/MS	MS/MS	MS/MS	MS/MS	MS/MS	MS/MS	MS/MS	MS/MS	MS/MS	MS/MS	MS/MS	MS/MS	MS/MS	MS/MS	MS/MS	MS/MS	MS/MS	MS/MS	1	1	1	1	1	1	1	1	1	1	1	1	1	1	1	1	1	1	1	1	1	1	1	1	1	1	1	1	1	1	3044976	13952	14882	14468	20064	17163	23846	25298	32248	23977	21154	17731	22016	24050	20642	18759	154428	117033	147404	145657	159188	247513	257659	269394	195441	213717	208345	150048	188288	164822	115783			3540	978;1944;1134;2941;1125;1904;2587;2347;1692;992	30
ALEDPSSEWGDKILELMK	ALEDPSSEWGDKILELMK	18	1	2060.01	MGYG000322709_03210;MGYG000322843_03056	2	0.99892	0.001074	unmatched	MS/MS	unmatched	unmatched	unmatched	unmatched	unmatched	unmatched	unmatched	unmatched	unmatched	unmatched	unmatched	unmatched	unmatched	MS/MS	MS/MS	MS/MS	unmatched	MS/MS	unmatched	unmatched	unmatched	unmatched	unmatched	unmatched	unmatched	unmatched	unmatched	unmatched	0	1	0	0	0	0	0	0	0	0	0	0	0	0	0	1	1	1	0	1	0	0	0	0	0	0	0	0	0	0	5249	0	633	0	0	0	0	0	0	0	0	0	0	0	0	0	981	1775	1134	0	724	0	0	0	0	0	0	0	0	0	0			3541	2347;2941	5
ALEDPSSEWGEK	ALEDPSSEWGEK	12	0	1346.6	MGYG000321884_01954	2	0.999991	9.47642e-06	MS/MS	MS/MS	MS/MS	MS/MS	MS/MS	MS/MS	MS/MS	MS/MS	MS/MS	MS/MS	MS/MS	MS/MS	MS/MS	MS/MS	MS/MS	MS/MS	MS/MS	MS/MS	MS/MS	MS/MS	MS/MS	MS/MS	MS/MS	MS/MS	MS/MS	MS/MS	MS/MS	MS/MS	MS/MS	MS/MS	1	1	1	1	1	1	1	1	1	1	1	1	1	1	1	1	1	1	1	1	1	1	1	1	1	1	1	1	1	1	592076	10901	9652	10094	10932	10663	13056	11322	12937	14341	10126	11498	11488	11472	12256	6585	25834	22035	30765	29393	30189	29371	38556	42147	29111	34815	25132	22689	26137	23871	14699			3542	1180	30
ALEDPTGEWGDK	ALEDPTGEWGDK	12	0	1316.59	MGYG000321898_03591	2	0.999981	1.94215e-05	MS/MS	MS/MS	MS/MS	MS/MS	MS/MS	MS/MS	MS/MS	MS/MS	MS/MS	MS/MS	MS/MS	MS/MS	MS/MS	MS/MS	MS/MS	MS/MS	MS/MS	MS/MS	MS/MS	MS/MS	MS/MS	MS/MS	MS/MS	MS/MS	MS/MS	MS/MS	MS/MS	MS/MS	MS/MS	MS/MS	1	1	1	1	1	1	1	1	1	1	1	1	1	1	1	1	1	1	1	1	1	1	1	1	1	1	1	1	1	1	220825	2974	2563	2715	3065	2401	4992	4764	5461	4209	3584	4098	5223	4341	3987	3020	5715	6284	9384	8301	9132	11777	16597	16889	14484	13769	11541	9350	11836	11606	6748			3543	2080	30
ALEDVIGPSMQGGDFPDVIHLATGR	ALEDVIGPSMQGGDFPDVIHLATGR	25	0	2594.28	MGYG000427398_00948	2	0.999941	6.09127e-05	MS/MS	unmatched	MS/MS	MS/MS	MS/MS	MS/MS	MS/MS	unmatched	MS/MS	MS/MS	unmatched	MS/MS	MS/MS	unmatched	MS/MS	unmatched	unmatched	unmatched	MS/MS	MS/MS	unmatched	unmatched	unmatched	unmatched	unmatched	unmatched	unmatched	unmatched	unmatched	unmatched	1	0	1	1	1	1	1	0	1	1	0	1	1	0	1	0	0	0	1	1	0	0	0	0	0	0	0	0	0	0	14634	3017	0	3231	1340	1664	566	552	0	1357	1708	0	108	187	0	161	0	0	0	232	507	0	0	0	0	0	0	0	0	0	0			3544	8850	13
ALEEAGANLDASEK	ALEEAGANLDASEK	14	0	1416.67	MGYG000322101_00935	2	0.99999	1.02394e-05	unmatched	unmatched	unmatched	MS/MS	MS/MS	MS/MS	unmatched	unmatched	unmatched	unmatched	unmatched	unmatched	MS/MS	unmatched	unmatched	MS/MS	MS/MS	MS/MS	MS/MS	MS/MS	MS/MS	MS/MS	MS/MS	MS/MS	MS/MS	MS/MS	MS/MS	MS/MS	MS/MS	MS/MS	0	0	0	1	1	1	0	0	0	0	0	0	1	0	0	1	1	1	1	1	1	1	1	1	1	1	1	1	1	1	89569	0	0	0	1689	1138	1404	0	0	0	0	0	0	1343	0	0	7081	4581	6202	7059	7437	5527	7597	8517	6735	6116	3647	2754	3624	4018	3091			3545	3216	19
ALEEAGANLDPSEK	ALEEAGANLDPSEK	14	0	1442.69	MGYG000321875_00466;MGYG000321796_01227	2	0.999896	0.000106522	MS/MS	MS/MS	MS/MS	MS/MS	MS/MS	MS/MS	MS/MS	MS/MS	MS/MS	unmatched	unmatched	MS/MS	MS/MS	unmatched	unmatched	MS/MS	MS/MS	MS/MS	MS/MS	MS/MS	MS/MS	MS/MS	MS/MS	MS/MS	MS/MS	MS/MS	MS/MS	MS/MS	MS/MS	MS/MS	1	1	1	1	1	1	1	1	1	0	0	1	1	0	0	1	1	1	1	1	1	1	1	1	1	1	1	1	1	1	101325	1713	1183	599	1647	1994	1359	1224	1157	1303	0	0	1241	912	0	0	6935	6353	7661	8221	8077	6494	7215	8129	6028	7280	3038	2607	3830	3236	1876			3546	4527;3861	26
ALEEAVAANDNWEYVGEPQTAEWNAEK	ALEEAVAANDNWEYVGEPQTAEWNAEK	27	0	3033.36	MGYG000321948_01789	2	0.999947	5.4602e-05	MS/MS	MS/MS	MS/MS	MS/MS	MS/MS	MS/MS	MS/MS	unmatched	unmatched	unmatched	unmatched	unmatched	unmatched	MS/MS	unmatched	MS/MS	MS/MS	MS/MS	MS/MS	MS/MS	MS/MS	MS/MS	MS/MS	MS/MS	MS/MS	unmatched	unmatched	unmatched	unmatched	unmatched	1	1	1	1	1	1	1	0	0	0	0	0	0	1	0	1	1	1	1	1	1	1	1	1	1	0	0	0	0	0	13928	611	616	556	327	399	244	97	0	0	0	0	0	0	57	0	1080	1455	1127	1861	1014	1651	380	950	807	688	0	0	0	0	0			3547	436	18
ALEEDNIEC(UniMod:4)K	ALEEDNIECK	10	0	1219.54	MGYG000330365_03058	2	0.999863	0.000138784	unmatched	unmatched	unmatched	MS/MS	unmatched	MS/MS	MS/MS	MS/MS	MS/MS	MS/MS	MS/MS	MS/MS	MS/MS	MS/MS	MS/MS	unmatched	unmatched	unmatched	unmatched	unmatched	unmatched	MS/MS	MS/MS	unmatched	MS/MS	MS/MS	MS/MS	unmatched	unmatched	unmatched	0	0	0	1	0	1	1	1	1	1	1	1	1	1	1	0	0	0	0	0	0	1	1	0	1	1	1	0	0	0	38803	0	0	0	4876	0	3518	2323	3508	3843	3842	2060	2786	3028	1471	2129	0	0	0	0	0	0	1143	1157	0	1401	1132	581	0	0	0			3548	9106	16
ALEEELQDLK	ALEEELQDLK	10	0	1186.61	MGYG000330365_02358;MGYG000321854_02114;MGYG000393188_01893	2	0.999874	0.000128366	unmatched	unmatched	unmatched	unmatched	unmatched	unmatched	unmatched	unmatched	unmatched	unmatched	unmatched	unmatched	unmatched	MS/MS	unmatched	MS/MS	unmatched	MS/MS	MS/MS	MS/MS	MS/MS	MS/MS	MS/MS	MS/MS	MS/MS	MS/MS	MS/MS	MS/MS	MS/MS	MS/MS	0	0	0	0	0	0	0	0	0	0	0	0	0	1	0	1	0	1	1	1	1	1	1	1	1	1	1	1	1	1	144179	0	0	0	0	0	0	0	0	0	0	0	0	0	785	0	4939	0	6098	8842	7830	13393	15807	13830	14446	12388	8497	11644	6950	12018	6702			3549	8849;5769;7210	15
ALEELGEVIK	ALEELGEVIK	10	0	1099.61	MGYG000393188_00113	2	0.999911	8.91641e-05	unmatched	unmatched	unmatched	unmatched	unmatched	unmatched	MS/MS	MS/MS	MS/MS	unmatched	unmatched	MS/MS	unmatched	unmatched	unmatched	MS/MS	unmatched	MS/MS	MS/MS	MS/MS	MS/MS	MS/MS	MS/MS	MS/MS	MS/MS	MS/MS	MS/MS	MS/MS	MS/MS	MS/MS	0	0	0	0	0	0	1	1	1	0	0	1	0	0	0	1	0	1	1	1	1	1	1	1	1	1	1	1	1	1	128840	0	0	0	0	0	0	1039	1219	612	0	0	1497	0	0	0	2450	0	2465	5873	4869	12328	10333	7537	10542	7676	15423	10619	10803	14417	9130			3550	2439	18
ALEENAMSDIAMYNLAASLIR	ALEENAMSDIAMYNLAASLIR	21	0	2295.12	MGYG000413837_01379	2	0.999871	0.00013084	MS/MS	MS/MS	MS/MS	MS/MS	MS/MS	MS/MS	MS/MS	MS/MS	MS/MS	MS/MS	MS/MS	unmatched	unmatched	unmatched	unmatched	unmatched	MS/MS	unmatched	unmatched	unmatched	unmatched	unmatched	unmatched	unmatched	unmatched	unmatched	unmatched	unmatched	unmatched	unmatched	1	1	1	1	1	1	1	1	1	1	1	0	0	0	0	0	1	0	0	0	0	0	0	0	0	0	0	0	0	0	5527	688	364	899	692	269	374	296	255	456	870	262	0	0	0	0	0	96	0	0	0	0	0	0	0	0	0	0	0	0	0			3551	9206	12
ALEEPEGEWGDK	ALEEPEGEWGDK	12	0	1358.6	MGYG000324525_02107	2	0.999986	1.40867e-05	MS/MS	unmatched	MS/MS	MS/MS	unmatched	MS/MS	MS/MS	MS/MS	MS/MS	MS/MS	unmatched	MS/MS	MS/MS	MS/MS	MS/MS	MS/MS	MS/MS	MS/MS	MS/MS	MS/MS	MS/MS	MS/MS	MS/MS	MS/MS	MS/MS	MS/MS	MS/MS	MS/MS	MS/MS	MS/MS	1	0	1	1	0	1	1	1	1	1	0	1	1	1	1	1	1	1	1	1	1	1	1	1	1	1	1	1	1	1	146540	461	0	891	1714	0	1103	2745	2986	1843	1672	0	1187	1286	1062	717	7442	3564	7076	8766	8652	13378	14876	14625	10081	10937	7680	5436	7352	5289	3706			3552	1824	27
ALEEPHLEPDEMPAIPSR	ALEEPHLEPDEMPAIPSR	18	0	2029.98	MGYG000413837_01133	2	0.999993	7.2307e-06	MS/MS	MS/MS	MS/MS	MS/MS	MS/MS	MS/MS	MS/MS	MS/MS	MS/MS	MS/MS	MS/MS	MS/MS	MS/MS	MS/MS	MS/MS	MS/MS	MS/MS	MS/MS	MS/MS	MS/MS	unmatched	unmatched	unmatched	unmatched	MS/MS	unmatched	unmatched	unmatched	unmatched	unmatched	2	1	1	1	1	2	2	2	2	2	2	2	1	2	1	1	1	1	1	1	0	0	0	0	1	0	0	0	0	0	59377	4660	4069	2126	2658	3094	7598	3892	3979	7133	3099	1604	1526	1298	629	1400	2442	3085	2009	1731	1068	0	0	0	0	269	0	0	0	0	0			3553	1413	30
ALEEPSGEWGDK	ALEEPSGEWGDK	12	0	1316.59	MGYG000321849_00546	2	0.999949	5.02764e-05	unmatched	unmatched	unmatched	unmatched	unmatched	unmatched	unmatched	unmatched	unmatched	unmatched	MS/MS	unmatched	unmatched	unmatched	unmatched	MS/MS	MS/MS	MS/MS	MS/MS	MS/MS	MS/MS	MS/MS	MS/MS	MS/MS	MS/MS	MS/MS	MS/MS	MS/MS	unmatched	MS/MS	0	0	0	0	0	0	0	0	0	0	1	0	0	0	0	1	1	1	1	1	1	1	1	1	1	1	1	1	0	1	195157	0	0	0	0	0	0	0	0	0	0	262	0	0	0	0	12479	11680	11439	12544	13509	18273	17230	19905	15486	16293	14693	10225	13232	0	7902			3554	1841	15
ALEEPSSEWGDK	ALEEPSSEWGDK	12	0	1346.6	MGYG000321802_01860;MGYG000321796_03184	2	0.999936	6.54462e-05	MS/MS	MS/MS	MS/MS	MS/MS	MS/MS	MS/MS	MS/MS	MS/MS	MS/MS	unmatched	MS/MS	MS/MS	MS/MS	MS/MS	MS/MS	MS/MS	MS/MS	MS/MS	MS/MS	MS/MS	MS/MS	MS/MS	MS/MS	MS/MS	MS/MS	MS/MS	MS/MS	MS/MS	MS/MS	MS/MS	1	1	1	1	1	1	1	1	1	0	1	1	1	1	1	1	1	1	1	1	1	1	1	1	1	1	1	1	1	1	446383	2499	2711	3053	2935	2359	1969	1748	2302	2765	0	2988	1992	2548	2576	1542	27081	24282	27965	27751	26723	29353	37911	41124	29025	33015	25390	17596	24624	22753	17789			3555	1554;1496	29
ALEEQLAK	ALEEQLAK	8	0	900.491	MGYG000322900_00707	2	0.999905	9.49669e-05	MS/MS	unmatched	unmatched	MS/MS	MS/MS	MS/MS	MS/MS	MS/MS	MS/MS	MS/MS	MS/MS	MS/MS	MS/MS	MS/MS	MS/MS	MS/MS	MS/MS	MS/MS	MS/MS	MS/MS	MS/MS	MS/MS	MS/MS	MS/MS	MS/MS	MS/MS	MS/MS	MS/MS	MS/MS	MS/MS	1	0	0	1	1	1	1	1	1	1	1	1	1	1	1	1	1	1	1	1	1	1	1	1	1	1	1	1	1	1	1057164	758	0	0	953	3131	831	25807	3445	942	4449	346	4643	592	790	20346	29593	6423	31659	53916	92776	143235	52587	21755	147759	33922	23611	78150	21435	69398	183902			3556	1242	28
ALEEQQAEEVEK	ALEEQQAEEVEK	12	0	1401.66	MGYG000322670_02615	2	0.997354	0.00270139	unmatched	unmatched	unmatched	unmatched	unmatched	unmatched	unmatched	unmatched	unmatched	unmatched	unmatched	unmatched	unmatched	unmatched	unmatched	unmatched	unmatched	MS/MS	unmatched	MS/MS	MS/MS	MS/MS	MS/MS	MS/MS	MS/MS	unmatched	MS/MS	unmatched	unmatched	unmatched	0	0	0	0	0	0	0	0	0	0	0	0	0	0	0	0	0	1	0	1	1	1	1	1	1	0	1	0	0	0	7831	0	0	0	0	0	0	0	0	0	0	0	0	0	0	0	0	0	936	0	429	977	1220	1435	1170	823	0	838	0	0	0			3557	13227	8
ALEEVGANIDAADK	ALEEVGANIDAADK	14	0	1414.69	MGYG000322321_02599	2	0.999974	2.65673e-05	unmatched	unmatched	unmatched	unmatched	unmatched	unmatched	MS/MS	MS/MS	unmatched	unmatched	unmatched	unmatched	unmatched	unmatched	MS/MS	unmatched	unmatched	MS/MS	unmatched	unmatched	MS/MS	MS/MS	MS/MS	MS/MS	MS/MS	MS/MS	MS/MS	MS/MS	MS/MS	MS/MS	0	0	0	0	0	0	1	1	0	0	0	0	0	0	1	0	0	1	0	0	1	1	1	1	1	1	1	1	1	1	35031	0	0	0	0	0	0	582	1325	0	0	0	0	0	0	611	0	0	2122	0	0	3150	3780	4760	3618	3843	2196	2339	3367	1326	2005			3558	3453	14
ALEEVGASLDAADK	ALEEVGASLDAADK	14	0	1387.68	MGYG000327036_00571;MGYG000321902_00258	2	0.99995	5.0494e-05	unmatched	unmatched	unmatched	unmatched	unmatched	MS/MS	unmatched	unmatched	unmatched	unmatched	MS/MS	MS/MS	unmatched	unmatched	unmatched	MS/MS	unmatched	unmatched	MS/MS	MS/MS	MS/MS	MS/MS	MS/MS	MS/MS	MS/MS	MS/MS	MS/MS	MS/MS	MS/MS	MS/MS	0	0	0	0	0	1	0	0	0	0	1	1	0	0	0	1	0	0	1	1	1	1	1	1	1	1	1	1	1	1	96127	0	0	0	0	0	4181	0	0	0	0	5387	5360	0	0	0	2846	0	0	6688	5927	7241	8531	7985	9793	7539	3455	5082	7110	4149	4846			3559	3424;2909	16
ALEEVGASLDPADK	ALEEVGASLDPADK	14	0	1413.7	MGYG000322599_02676	2	0.999044	0.000987711	unmatched	unmatched	unmatched	unmatched	unmatched	unmatched	MS/MS	MS/MS	unmatched	unmatched	unmatched	MS/MS	unmatched	unmatched	unmatched	unmatched	unmatched	unmatched	unmatched	unmatched	MS/MS	unmatched	MS/MS	MS/MS	MS/MS	MS/MS	MS/MS	unmatched	unmatched	unmatched	0	0	0	0	0	0	1	1	0	0	0	1	0	0	0	0	0	0	0	0	1	0	1	1	1	1	1	0	0	0	17927	0	0	0	0	0	0	1759	1032	0	0	0	1633	0	0	0	0	0	0	0	0	2465	0	2161	2519	2435	1892	2028	0	0	0			3560	4076	9
ALEEVGDKIDANDK	ALEEVGDKIDANDK	14	1	1515.74	MGYG000324345_02678	2	0.999773	0.000233149	unmatched	unmatched	unmatched	unmatched	MS/MS	MS/MS	unmatched	unmatched	MS/MS	unmatched	unmatched	unmatched	unmatched	unmatched	unmatched	MS/MS	MS/MS	MS/MS	MS/MS	MS/MS	MS/MS	MS/MS	unmatched	MS/MS	MS/MS	unmatched	unmatched	unmatched	unmatched	unmatched	0	0	0	0	1	1	0	0	1	0	0	0	0	0	0	1	1	1	1	1	1	1	0	1	1	0	0	0	0	0	2910	0	0	0	0	187	162	0	0	253	0	0	0	0	0	0	169	231	321	247	278	193	375	0	315	174	0	0	0	0	0			3561	5535	12
ALEEVGDKLDAADK	ALEEVGDKLDAADK	14	1	1472.74	MGYG000321727_02371	2	0.999912	8.72698e-05	unmatched	MS/MS	MS/MS	MS/MS	unmatched	MS/MS	unmatched	unmatched	MS/MS	unmatched	unmatched	unmatched	unmatched	MS/MS	unmatched	unmatched	MS/MS	MS/MS	unmatched	unmatched	MS/MS	MS/MS	MS/MS	unmatched	MS/MS	unmatched	unmatched	unmatched	unmatched	unmatched	0	1	1	1	0	1	0	0	1	0	0	0	0	1	0	0	1	1	0	0	1	1	1	0	1	0	0	0	0	0	8886	0	1164	598	1083	0	836	0	0	553	0	0	0	0	484	0	0	1143	628	0	0	606	440	889	0	457	0	0	0	0	0			3562	5678	12
ALEEVGDKLDASDK	ALEEVGDKLDASDK	14	1	1488.73	MGYG000321856_02087;MGYG000322843_01193	2	0.999538	0.00046917	unmatched	unmatched	unmatched	MS/MS	unmatched	MS/MS	unmatched	unmatched	unmatched	unmatched	unmatched	MS/MS	unmatched	unmatched	unmatched	MS/MS	unmatched	MS/MS	MS/MS	MS/MS	MS/MS	MS/MS	MS/MS	MS/MS	MS/MS	unmatched	unmatched	unmatched	unmatched	unmatched	0	0	0	1	0	1	0	0	0	0	0	1	0	0	0	1	0	1	1	1	1	1	1	1	1	0	0	0	0	0	13874	0	0	0	492	0	715	0	0	0	0	0	357	0	0	0	1907	0	1759	1660	1541	984	1296	1626	490	1042	0	0	0	0	0			3563	7785;4181	12
ALEEVGDNIDAADK	ALEEVGDNIDAADK	14	0	1458.68	MGYG000321948_03080	2	0.999723	0.000281779	unmatched	unmatched	unmatched	unmatched	unmatched	unmatched	unmatched	unmatched	unmatched	unmatched	unmatched	unmatched	unmatched	unmatched	unmatched	unmatched	unmatched	unmatched	unmatched	unmatched	MS/MS	MS/MS	MS/MS	MS/MS	MS/MS	MS/MS	MS/MS	MS/MS	MS/MS	MS/MS	0	0	0	0	0	0	0	0	0	0	0	0	0	0	0	0	0	0	0	0	1	1	1	1	1	1	1	1	1	1	34297	0	0	0	0	0	0	0	0	0	0	0	0	0	0	0	0	0	0	0	0	6350	6378	3531	5276	4001	1661	1514	2094	1759	1729			3564	4077	10
ALEEVGTGLDPSDK	ALEEVGTGLDPSDK	14	0	1429.69	MGYG000322902_02190	2	0.999979	2.16137e-05	unmatched	unmatched	unmatched	unmatched	MS/MS	MS/MS	MS/MS	MS/MS	MS/MS	MS/MS	MS/MS	MS/MS	MS/MS	MS/MS	MS/MS	MS/MS	MS/MS	MS/MS	MS/MS	MS/MS	MS/MS	MS/MS	MS/MS	MS/MS	MS/MS	MS/MS	MS/MS	MS/MS	MS/MS	MS/MS	0	0	0	0	1	1	1	1	1	1	1	1	1	1	1	1	1	1	1	1	1	1	1	1	1	1	1	1	1	1	187113	0	0	0	0	840	1899	2644	2412	1979	1762	1109	1588	1287	2118	2285	10669	3012	7629	7322	8474	21623	17794	18011	15478	15348	10952	7785	9750	6967	6363			3565	2009	26
ALEGADFVYAK	ALEGADFVYAK	11	0	1182.59	MGYG000413837_01893	2	0.999858	0.000145685	unmatched	unmatched	unmatched	unmatched	unmatched	MS/MS	MS/MS	MS/MS	MS/MS	MS/MS	MS/MS	MS/MS	MS/MS	MS/MS	MS/MS	MS/MS	unmatched	unmatched	unmatched	unmatched	MS/MS	unmatched	MS/MS	MS/MS	MS/MS	unmatched	unmatched	unmatched	MS/MS	unmatched	0	0	0	0	0	1	1	1	1	1	1	1	1	1	1	1	0	0	0	0	1	0	1	1	1	0	0	0	1	0	14442	0	0	0	0	0	606	1858	1378	519	777	605	1658	943	1111	1240	664	0	0	0	0	520	0	253	838	940	0	0	0	525	0			3566	7969	16
ALEGDEKWQEK	ALEGDEKWQEK	11	1	1331.64	MGYG000411501_00102	2	0.999996	3.8666e-06	MS/MS	MS/MS	MS/MS	unmatched	MS/MS	MS/MS	MS/MS	unmatched	unmatched	unmatched	unmatched	MS/MS	unmatched	MS/MS	unmatched	unmatched	MS/MS	MS/MS	MS/MS	MS/MS	unmatched	MS/MS	MS/MS	MS/MS	unmatched	unmatched	MS/MS	unmatched	unmatched	unmatched	1	1	1	0	1	1	1	0	0	0	0	1	0	1	0	0	1	1	1	1	0	1	1	1	0	0	1	0	0	0	22670	1139	2077	3205	0	658	975	1475	0	0	0	0	679	0	1284	0	0	3151	1945	958	544	0	1290	1747	867	0	0	668	0	0	0			3567	8892	16
ALEGDKEWQEK	ALEGDKEWQEK	11	1	1331.64	MGYG000321768_01830	2	0.999995	5.0145e-06	unmatched	unmatched	MS/MS	MS/MS	MS/MS	MS/MS	MS/MS	MS/MS	MS/MS	MS/MS	MS/MS	MS/MS	MS/MS	MS/MS	MS/MS	MS/MS	MS/MS	MS/MS	MS/MS	MS/MS	MS/MS	MS/MS	MS/MS	MS/MS	MS/MS	MS/MS	MS/MS	MS/MS	MS/MS	MS/MS	0	0	1	2	2	1	1	2	2	2	1	1	2	1	2	2	1	1	1	1	2	2	1	1	2	2	1	1	2	2	73894	0	0	400	3376	1388	261	7314	2564	1999	2228	1414	1771	2159	1266	2479	2574	619	1853	1982	4077	9119	4789	3213	6027	4535	1544	1834	228	1113	1755			3568	1848	42
ALEGDPEQEK	ALEGDPEQEK	10	0	1114.51	MGYG000321733_00005	2	0.999989	1.15737e-05	MS/MS	MS/MS	MS/MS	MS/MS	MS/MS	MS/MS	MS/MS	MS/MS	MS/MS	MS/MS	MS/MS	MS/MS	MS/MS	MS/MS	MS/MS	MS/MS	MS/MS	MS/MS	MS/MS	MS/MS	MS/MS	MS/MS	MS/MS	MS/MS	MS/MS	MS/MS	MS/MS	MS/MS	MS/MS	MS/MS	1	1	1	1	1	1	1	1	1	1	1	1	1	1	1	1	1	1	1	1	1	1	1	1	1	1	1	1	1	1	814812	20437	20995	23432	24005	13086	22358	24392	26770	25017	14741	16620	15585	20175	20613	8664	39854	37471	35196	44539	31931	38177	44867	48441	36038	48159	23370	19931	26795	23568	19570			3569	249	30
ALEGDPEQQDVIR	ALEGDPEQQDVIR	13	0	1468.72	MGYG000321778_01044	2	0.999949	5.21527e-05	MS/MS	MS/MS	MS/MS	MS/MS	MS/MS	MS/MS	MS/MS	MS/MS	MS/MS	MS/MS	MS/MS	MS/MS	MS/MS	MS/MS	MS/MS	MS/MS	MS/MS	MS/MS	MS/MS	MS/MS	MS/MS	MS/MS	MS/MS	MS/MS	MS/MS	MS/MS	MS/MS	MS/MS	MS/MS	MS/MS	1	1	1	1	1	1	1	1	1	1	1	1	1	1	1	1	1	1	1	1	1	1	1	1	1	1	1	1	1	1	496499	14492	15105	17491	15274	8318	16180	12718	11689	18689	10109	10860	9673	12471	12301	5739	36200	42163	36848	37042	31212	10535	19801	14204	16329	30000	4631	5389	8911	4926	7187			3570	248	30
ALEGDPEQQDVIRK	ALEGDPEQQDVIRK	14	1	1596.81	MGYG000321778_01044	2	0.999993	6.92009e-06	MS/MS	MS/MS	MS/MS	MS/MS	MS/MS	MS/MS	MS/MS	MS/MS	MS/MS	MS/MS	unmatched	unmatched	MS/MS	MS/MS	MS/MS	MS/MS	MS/MS	MS/MS	MS/MS	MS/MS	MS/MS	MS/MS	MS/MS	MS/MS	MS/MS	unmatched	unmatched	MS/MS	unmatched	MS/MS	2	2	2	2	2	1	1	1	2	1	0	0	2	2	1	2	2	2	2	2	1	2	2	2	2	0	0	1	0	1	137756	4065	3756	3043	6313	5471	294	2003	935	1068	272	0	0	942	898	565	17384	13237	21301	23121	20054	1720	2620	1785	2234	3322	0	0	556	0	785			3571	248	42
ALEGTDVPLIADGGIR	ALEGTDVPLIADGGIR	16	0	1595.85	MGYG000413837_01226	2	0.999984	1.64208e-05	MS/MS	unmatched	unmatched	MS/MS	unmatched	unmatched	MS/MS	unmatched	unmatched	MS/MS	unmatched	MS/MS	unmatched	unmatched	unmatched	unmatched	unmatched	MS/MS	unmatched	MS/MS	unmatched	unmatched	unmatched	MS/MS	unmatched	MS/MS	unmatched	unmatched	unmatched	MS/MS	1	0	0	1	0	0	1	0	0	1	0	1	0	0	0	0	0	1	0	1	0	0	0	1	0	1	0	0	0	1	137910	18673	0	0	21097	0	0	21346	0	0	21619	0	16173	0	0	0	0	0	6377	0	6886	0	0	0	11087	0	4931	0	0	0	9719			3572	1099	10
ALEGTGVPLIADGGIR	ALEGTGVPLIADGGIR	16	0	1537.85	MGYG000321850_01557;MGYG000322513_00205	2	0.999973	2.77314e-05	MS/MS	MS/MS	MS/MS	MS/MS	MS/MS	MS/MS	MS/MS	MS/MS	MS/MS	MS/MS	MS/MS	MS/MS	MS/MS	MS/MS	MS/MS	MS/MS	MS/MS	MS/MS	MS/MS	MS/MS	MS/MS	MS/MS	MS/MS	MS/MS	MS/MS	MS/MS	MS/MS	unmatched	MS/MS	unmatched	1	1	1	1	1	1	1	1	1	1	1	1	1	1	1	1	1	1	1	1	1	1	1	1	1	1	1	0	1	0	72696	1440	1258	856	2381	1692	1893	2527	2275	2705	2600	2714	2847	3701	5201	2981	1843	1270	1859	2337	1394	3583	2894	2950	4180	3413	3967	3390	0	2533	0			3573	10050;4289	28
ALEGVAVAPYYSLR	ALEGVAVAPYYSLR	14	0	1507.8	MGYG000329893_00543	2	0.99996	4.09008e-05	unmatched	unmatched	unmatched	MS/MS	MS/MS	unmatched	unmatched	MS/MS	MS/MS	unmatched	unmatched	unmatched	MS/MS	unmatched	MS/MS	unmatched	unmatched	unmatched	unmatched	unmatched	unmatched	unmatched	unmatched	unmatched	unmatched	unmatched	unmatched	unmatched	unmatched	unmatched	0	0	0	1	1	0	0	1	1	0	0	0	1	0	1	0	0	0	0	0	0	0	0	0	0	0	0	0	0	0	29153	0	0	0	3157	7070	0	0	2072	2848	0	0	0	5925	0	8079	0	0	0	0	0	0	0	0	0	0	0	0	0	0	0			3574	2270	6
ALEHGITPILC(UniMod:4)C(UniMod:4)GETLTQR	ALEHGITPILCCGETLTQR	19	0	2168.07	MGYG000321884_03482	2	1	1.20718e-07	unmatched	unmatched	MS/MS	MS/MS	unmatched	MS/MS	MS/MS	MS/MS	MS/MS	MS/MS	MS/MS	MS/MS	MS/MS	MS/MS	MS/MS	unmatched	MS/MS	unmatched	unmatched	unmatched	MS/MS	MS/MS	MS/MS	MS/MS	MS/MS	unmatched	unmatched	unmatched	unmatched	unmatched	0	0	1	1	0	1	1	1	1	1	1	1	1	1	1	0	1	0	0	0	1	1	1	1	1	0	0	0	0	0	47801	0	0	669	3025	0	7894	2687	3423	6447	6105	4718	1863	4449	677	2527	0	636	0	0	0	430	460	358	351	1072	0	0	0	0	0			3575	2071	18
ALEHNLTPILC(UniMod:4)C(UniMod:4)GETLEQR	ALEHNLTPILCCGETLEQR	19	0	2253.09	MGYG000322902_00063	2	1	4.88582e-07	unmatched	unmatched	unmatched	MS/MS	unmatched	MS/MS	MS/MS	MS/MS	MS/MS	MS/MS	MS/MS	MS/MS	MS/MS	MS/MS	MS/MS	unmatched	unmatched	unmatched	MS/MS	unmatched	MS/MS	MS/MS	MS/MS	MS/MS	MS/MS	unmatched	unmatched	unmatched	unmatched	unmatched	0	0	0	1	0	1	2	1	1	1	2	1	2	1	1	0	0	0	1	0	2	1	2	1	2	0	0	0	0	0	38892	0	0	0	891	0	3439	2204	3437	3059	3073	2659	1211	2382	559	1873	0	0	0	317	0	2922	2261	1811	1837	4949	0	0	0	0	0			3576	3280	23
ALEIGVNQLADTVK	ALEIGVNQLADTVK	14	0	1469.81	MGYG000411271_03320	2	0.999536	0.000470414	unmatched	MS/MS	unmatched	MS/MS	MS/MS	MS/MS	MS/MS	MS/MS	MS/MS	MS/MS	MS/MS	MS/MS	MS/MS	MS/MS	MS/MS	MS/MS	MS/MS	MS/MS	MS/MS	MS/MS	MS/MS	MS/MS	MS/MS	MS/MS	MS/MS	MS/MS	MS/MS	unmatched	MS/MS	unmatched	0	1	0	1	1	1	1	1	1	1	1	1	1	1	1	1	1	1	1	1	1	1	1	1	1	1	1	0	1	0	68763	0	1461	0	1232	1790	1773	2975	1473	1731	2038	2017	1640	2100	2421	2704	3227	2642	4216	3649	3029	3400	3024	3520	4455	3795	1681	3695	0	3063	0			3577	1470	26
ALEIHGIR	ALEIHGIR	8	0	907.524	MGYG000410699_02520	2	0.999201	0.000797031	MS/MS	MS/MS	MS/MS	MS/MS	MS/MS	MS/MS	MS/MS	unmatched	MS/MS	MS/MS	MS/MS	unmatched	unmatched	unmatched	unmatched	unmatched	MS/MS	MS/MS	MS/MS	unmatched	unmatched	MS/MS	MS/MS	MS/MS	MS/MS	unmatched	unmatched	unmatched	unmatched	unmatched	1	1	1	1	1	1	1	0	1	1	1	0	0	0	0	0	1	1	1	0	0	1	1	1	1	0	0	0	0	0	9097	572	703	708	541	770	406	588	0	439	323	547	0	0	0	0	0	787	713	490	0	0	688	236	427	150	0	0	0	0	0			3578	2781	17
ALEIPAVVAVSNVMDK	ALEIPAVVAVSNVMDK	16	0	1654.9	MGYG000322802_01911;MGYG000321884_04138	2	0.999946	5.51018e-05	unmatched	MS/MS	MS/MS	MS/MS	unmatched	MS/MS	unmatched	MS/MS	MS/MS	MS/MS	unmatched	MS/MS	MS/MS	MS/MS	MS/MS	unmatched	MS/MS	unmatched	unmatched	unmatched	MS/MS	MS/MS	MS/MS	MS/MS	MS/MS	MS/MS	MS/MS	unmatched	MS/MS	MS/MS	0	1	1	1	0	1	0	1	1	1	0	1	1	2	2	0	1	0	0	0	2	2	2	1	1	2	1	0	1	2	53018	0	613	301	370	0	426	0	165	228	282	0	612	406	2790	4301	0	1307	0	0	0	2300	3686	3730	842	968	8695	3672	0	9695	7619			3579	4425;4488	28
ALEIQGELAK	ALEIQGELAK	10	0	1070.6	MGYG000329500_02215	2	0.999754	0.000245061	MS/MS	unmatched	unmatched	unmatched	unmatched	MS/MS	unmatched	unmatched	MS/MS	unmatched	unmatched	unmatched	unmatched	MS/MS	unmatched	unmatched	MS/MS	MS/MS	unmatched	unmatched	unmatched	unmatched	MS/MS	unmatched	unmatched	MS/MS	unmatched	MS/MS	MS/MS	MS/MS	1	0	0	0	0	1	0	0	1	0	0	0	0	1	0	0	1	1	0	0	0	0	1	0	0	1	0	1	1	1	67321	4060	0	0	0	0	6880	0	0	7019	0	0	0	0	3216	0	0	4659	8663	0	0	0	0	5496	0	0	6660	0	10797	4273	5592			3580	7419	11
ALELAFEGIR	ALELAFEGIR	10	0	1117.61	MGYG000329893_01083	2	0.999995	5.04551e-06	MS/MS	MS/MS	MS/MS	MS/MS	MS/MS	MS/MS	MS/MS	MS/MS	MS/MS	MS/MS	MS/MS	MS/MS	MS/MS	MS/MS	MS/MS	MS/MS	MS/MS	MS/MS	MS/MS	MS/MS	MS/MS	MS/MS	MS/MS	MS/MS	MS/MS	MS/MS	MS/MS	unmatched	MS/MS	unmatched	1	1	1	1	1	1	1	1	1	1	1	1	1	1	1	1	1	1	1	1	1	1	1	1	1	1	1	0	1	0	314941	13158	9085	5558	4614	10016	14167	29377	13810	16052	17638	8658	22341	19119	18022	34694	8269	4719	8837	7285	10292	5801	2863	4187	7723	7388	2145	5679	0	3431	0			3581	41	28
ALELELPAIVC(UniMod:4)INK	ALELELPAIVCINK	14	0	1581.88	MGYG000321845_00499	2	0.999976	2.4096e-05	unmatched	unmatched	unmatched	unmatched	unmatched	unmatched	unmatched	unmatched	unmatched	unmatched	unmatched	unmatched	unmatched	unmatched	unmatched	unmatched	unmatched	unmatched	unmatched	unmatched	MS/MS	MS/MS	MS/MS	MS/MS	unmatched	MS/MS	unmatched	MS/MS	unmatched	MS/MS	0	0	0	0	0	0	0	0	0	0	0	0	0	0	0	0	0	0	0	0	1	1	1	1	0	1	0	1	0	1	11030	0	0	0	0	0	0	0	0	0	0	0	0	0	0	0	0	0	0	0	0	1367	1811	1588	1341	0	915	0	2449	0	1556			3582	8186	7
ALELELPVIAC(UniMod:4)INK	ALELELPVIACINK	14	0	1581.88	MGYG000393188_00521	2	0.999947	5.48096e-05	unmatched	unmatched	unmatched	unmatched	unmatched	unmatched	unmatched	unmatched	unmatched	unmatched	unmatched	unmatched	unmatched	unmatched	unmatched	unmatched	unmatched	unmatched	unmatched	unmatched	unmatched	unmatched	unmatched	MS/MS	MS/MS	unmatched	unmatched	unmatched	MS/MS	unmatched	0	0	0	0	0	0	0	0	0	0	0	0	0	0	0	0	0	0	0	0	0	0	0	1	1	0	0	0	1	0	4462	0	0	0	0	0	0	0	0	0	0	0	0	0	0	0	0	0	0	0	0	0	0	0	1182	1724	0	0	0	1556	0			3583	8447	3
ALELIKENR	ALELIKENR	9	1	1084.62	MGYG000321869_01059	2	0.999997	3.01853e-06	MS/MS	MS/MS	MS/MS	MS/MS	MS/MS	unmatched	unmatched	unmatched	unmatched	unmatched	MS/MS	unmatched	MS/MS	MS/MS	unmatched	MS/MS	MS/MS	MS/MS	MS/MS	MS/MS	unmatched	unmatched	unmatched	MS/MS	MS/MS	unmatched	unmatched	unmatched	unmatched	unmatched	1	1	1	1	1	0	0	0	0	0	1	0	1	1	0	1	1	1	1	1	0	0	0	1	1	0	0	0	0	0	70778	2880	2568	2582	2710	2294	0	0	0	0	0	703	0	675	764	0	12005	13126	9632	8998	10980	0	0	0	275	579	0	0	0	0	0			3584	11425	15
ALELINAIVELPEEGK	ALELINAIVELPEEGK	16	0	1736.96	MGYG000325570_01337;MGYG000329893_01327;MGYG000325463_00005;MGYG000392273_01722	2	0.999931	7.01418e-05	MS/MS	MS/MS	MS/MS	MS/MS	MS/MS	MS/MS	MS/MS	MS/MS	MS/MS	MS/MS	MS/MS	MS/MS	MS/MS	MS/MS	unmatched	MS/MS	MS/MS	MS/MS	MS/MS	MS/MS	MS/MS	MS/MS	MS/MS	MS/MS	MS/MS	MS/MS	unmatched	MS/MS	unmatched	MS/MS	1	1	1	1	1	1	1	1	1	1	1	1	1	1	0	1	1	1	1	1	1	1	1	1	1	1	0	1	0	1	51883	2233	2669	2317	1273	2922	3262	4232	2423	2990	3292	1176	1926	1370	1773	0	1348	666	986	1233	1512	1697	1378	1261	1551	1130	1699	0	1961	0	1589			3585	1862;490;3037;1356	27
ALELINAIVELPEEGKVYTGTVR	ALELINAIVELPEEGKVYTGTVR	23	1	2513.37	MGYG000329893_01327;MGYG000392273_01722	2	0.999167	0.000833401	MS/MS	MS/MS	MS/MS	unmatched	MS/MS	MS/MS	unmatched	unmatched	unmatched	unmatched	unmatched	unmatched	unmatched	unmatched	unmatched	unmatched	unmatched	unmatched	unmatched	unmatched	unmatched	unmatched	unmatched	unmatched	unmatched	unmatched	unmatched	unmatched	unmatched	unmatched	1	1	1	0	1	1	0	0	0	0	0	0	0	0	0	0	0	0	0	0	0	0	0	0	0	0	0	0	0	0	2559	521	683	345	0	978	30	0	0	0	0	0	0	0	0	0	0	0	0	0	0	0	0	0	0	0	0	0	0	0	0			3586	490;1356	5
ALELLDIVNLSDAK	ALELLDIVNLSDAK	14	0	1512.84	MGYG000321851_01422	2	0.999937	6.38637e-05	unmatched	unmatched	unmatched	unmatched	unmatched	MS/MS	MS/MS	MS/MS	MS/MS	MS/MS	unmatched	MS/MS	unmatched	unmatched	unmatched	MS/MS	unmatched	unmatched	MS/MS	MS/MS	MS/MS	MS/MS	MS/MS	unmatched	MS/MS	unmatched	unmatched	unmatched	unmatched	unmatched	0	0	0	0	0	1	1	1	1	1	0	1	0	0	0	1	0	0	1	1	1	1	1	0	1	0	0	0	0	0	7783	0	0	0	0	0	438	567	433	364	437	0	516	0	0	0	648	0	0	507	381	1223	968	557	0	738	0	0	0	0	0			3587	14128	13
ALELMEDYAQLDK	ALELMEDYAQLDK	13	0	1537.73	MGYG000321851_03719;MGYG000322670_01146	2	0.999945	5.70818e-05	unmatched	unmatched	unmatched	unmatched	unmatched	MS/MS	MS/MS	MS/MS	unmatched	MS/MS	unmatched	MS/MS	unmatched	unmatched	MS/MS	MS/MS	MS/MS	MS/MS	MS/MS	MS/MS	MS/MS	MS/MS	MS/MS	MS/MS	MS/MS	unmatched	MS/MS	unmatched	unmatched	MS/MS	0	0	0	0	0	1	1	1	0	1	0	1	0	0	1	1	1	1	1	1	1	1	1	1	1	0	1	0	0	1	35651	0	0	0	0	0	504	529	485	0	811	0	452	0	0	537	1146	2081	1823	632	885	5239	2577	3999	3209	4004	0	2941	0	0	3788			3588	11611;8958	18
ALELMEDYAQLDKYK	ALELMEDYAQLDKYK	15	1	1828.89	MGYG000321851_03719;MGYG000322670_01146	2	0.997741	0.00225759	unmatched	unmatched	unmatched	unmatched	unmatched	unmatched	unmatched	unmatched	unmatched	unmatched	unmatched	unmatched	unmatched	unmatched	unmatched	unmatched	MS/MS	unmatched	unmatched	MS/MS	unmatched	unmatched	unmatched	unmatched	unmatched	unmatched	unmatched	unmatched	unmatched	unmatched	0	0	0	0	0	0	0	0	0	0	0	0	0	0	0	0	1	0	0	1	0	0	0	0	0	0	0	0	0	0	1098	0	0	0	0	0	0	0	0	0	0	0	0	0	0	0	0	936	0	0	162	0	0	0	0	0	0	0	0	0	0			3589	11611;8958	2
ALELPYEENDAMK	ALELPYEENDAMK	13	0	1521.7	MGYG000322400_02363	2	0.9999	0.000101417	unmatched	unmatched	unmatched	unmatched	unmatched	MS/MS	unmatched	unmatched	unmatched	MS/MS	unmatched	unmatched	unmatched	unmatched	MS/MS	MS/MS	MS/MS	MS/MS	MS/MS	MS/MS	MS/MS	MS/MS	MS/MS	MS/MS	MS/MS	MS/MS	MS/MS	unmatched	MS/MS	unmatched	0	0	0	0	0	1	0	0	0	1	0	0	0	0	1	1	1	1	1	1	1	1	1	1	1	1	1	0	1	0	38101	0	0	0	0	0	1343	0	0	0	647	0	0	0	0	1512	1427	1516	2272	2393	1867	3876	3336	2758	4203	3856	2357	2888	0	1843	0			3590	6491	16
ALELYNIGGGTK	ALELYNIGGGTK	12	0	1234.66	MGYG000413837_01699	2	0.999803	0.000199284	unmatched	MS/MS	MS/MS	MS/MS	MS/MS	unmatched	MS/MS	MS/MS	MS/MS	MS/MS	MS/MS	MS/MS	MS/MS	MS/MS	MS/MS	unmatched	unmatched	MS/MS	MS/MS	MS/MS	unmatched	MS/MS	MS/MS	MS/MS	MS/MS	unmatched	MS/MS	MS/MS	unmatched	unmatched	0	1	1	1	1	0	1	1	1	1	1	1	1	1	1	0	0	1	1	1	0	1	1	1	1	0	1	1	0	0	60380	0	1600	1765	1943	2594	0	3219	2409	2311	2707	3848	3489	4309	3804	2734	0	0	1281	2151	2224	0	3040	2373	2593	2801	0	2965	4207	0	0			3591	2795	22
ALEMINAIVELPEEGK	ALEMINAIVELPEEGK	16	0	1754.91	MGYG000413837_02380;MGYG000322704_00430	2	0.999992	8.02779e-06	MS/MS	MS/MS	MS/MS	MS/MS	MS/MS	MS/MS	MS/MS	MS/MS	MS/MS	MS/MS	MS/MS	MS/MS	MS/MS	MS/MS	MS/MS	unmatched	unmatched	MS/MS	MS/MS	MS/MS	MS/MS	MS/MS	MS/MS	MS/MS	MS/MS	unmatched	unmatched	unmatched	unmatched	unmatched	1	1	1	1	1	1	1	1	1	1	1	1	1	1	1	0	0	1	1	1	1	1	1	1	1	0	0	0	0	0	51465	2293	2963	2062	2029	2044	2810	3716	2811	2443	2892	1728	1490	1606	2217	2405	0	0	1693	2073	2007	2041	2290	2034	1471	2338	0	0	0	0	0			3592	246;3538	23
ALEMKPLESQLDVQK	ALEMKPLESQLDVQK	15	1	1727.91	MGYG000329893_01800	2	0.999997	2.53508e-06	MS/MS	MS/MS	MS/MS	MS/MS	MS/MS	MS/MS	MS/MS	MS/MS	MS/MS	MS/MS	MS/MS	MS/MS	MS/MS	MS/MS	MS/MS	MS/MS	MS/MS	MS/MS	unmatched	MS/MS	MS/MS	MS/MS	MS/MS	MS/MS	MS/MS	MS/MS	MS/MS	MS/MS	unmatched	unmatched	2	1	1	1	2	2	2	2	2	2	2	2	2	2	2	1	2	1	0	2	2	2	2	2	2	1	1	1	0	0	158899	2119	1722	1205	972	2898	11736	17556	14263	13190	11999	7342	9192	8635	5682	8833	1737	1916	2328	0	2309	6565	5076	7387	5375	7585	258	869	137	0	0			3593	31	46
ALEMKPLETQLDK	ALEMKPLETQLDK	13	1	1514.8	MGYG000322513_00827	2	0.996032	0.00404617	unmatched	unmatched	MS/MS	unmatched	unmatched	MS/MS	unmatched	MS/MS	MS/MS	MS/MS	MS/MS	unmatched	unmatched	unmatched	MS/MS	unmatched	MS/MS	unmatched	unmatched	unmatched	unmatched	MS/MS	unmatched	MS/MS	unmatched	unmatched	unmatched	unmatched	unmatched	unmatched	0	0	1	0	0	1	0	1	1	1	1	0	0	0	1	0	1	0	0	0	0	1	0	1	0	0	0	0	0	0	10475	0	0	1738	0	0	579	0	1160	712	707	792	0	0	0	353	0	1285	0	0	0	0	2188	0	957	0	0	0	0	0	0			3594	415	10
ALEMPEGEEMPVVEK	ALEMPEGEEMPVVEK	15	0	1686.78	MGYG000322532_02942	2	0.99968	0.000324776	MS/MS	unmatched	MS/MS	unmatched	MS/MS	MS/MS	MS/MS	MS/MS	MS/MS	MS/MS	MS/MS	MS/MS	MS/MS	MS/MS	MS/MS	unmatched	unmatched	unmatched	unmatched	unmatched	unmatched	unmatched	unmatched	unmatched	unmatched	unmatched	unmatched	unmatched	unmatched	unmatched	1	0	1	0	1	1	1	1	1	1	1	1	1	1	1	0	0	0	0	0	0	0	0	0	0	0	0	0	0	0	15598	969	0	653	0	770	1074	1586	1785	2142	1334	990	1091	806	1746	646	0	0	0	0	0	0	0	0	0	0	0	0	0	0	0			3595	14847	13
ALENITPQVEVK	ALENITPQVEVK	12	0	1339.73	MGYG000413837_02011;MGYG000322513_01445;MGYG000329858_01578	2	0.999999	1.3279e-06	MS/MS	MS/MS	MS/MS	MS/MS	MS/MS	MS/MS	MS/MS	MS/MS	MS/MS	MS/MS	MS/MS	MS/MS	MS/MS	MS/MS	MS/MS	MS/MS	MS/MS	MS/MS	MS/MS	MS/MS	MS/MS	MS/MS	MS/MS	MS/MS	MS/MS	MS/MS	MS/MS	MS/MS	MS/MS	MS/MS	1	1	1	1	1	1	1	1	1	1	1	1	1	1	1	1	1	1	1	1	1	1	1	1	1	1	1	1	1	1	1115102	8599	4680	3747	12544	20783	26582	78689	47201	27176	36971	18976	48761	35704	33289	49096	16130	5256	19014	32324	29009	57793	50749	49376	67841	55632	49140	56127	59609	53299	60992			3596	783;2133;1505	30
ALENLATEAK	ALENLATEAK	10	0	1058.56	MGYG000413837_01838	2	0.999442	0.000559255	unmatched	unmatched	unmatched	unmatched	unmatched	MS/MS	MS/MS	MS/MS	unmatched	unmatched	MS/MS	MS/MS	unmatched	MS/MS	MS/MS	MS/MS	unmatched	MS/MS	MS/MS	unmatched	MS/MS	MS/MS	MS/MS	MS/MS	MS/MS	MS/MS	MS/MS	MS/MS	unmatched	MS/MS	0	0	0	0	0	1	1	1	0	0	1	1	0	1	1	1	0	1	1	0	1	1	1	1	1	1	1	1	0	1	212395	0	0	0	0	0	8222	8833	7638	0	0	8677	10981	0	8912	8927	9551	0	6324	11924	0	15146	13536	10542	16085	10002	16375	14733	14064	0	11914			3597	3555	19
ALENMEGDYSELYPALK	ALENMEGDYSELYPALK	17	0	1941.9	MGYG000322513_00448	2	0.999987	1.34906e-05	MS/MS	MS/MS	unmatched	MS/MS	MS/MS	MS/MS	MS/MS	MS/MS	MS/MS	MS/MS	MS/MS	MS/MS	MS/MS	MS/MS	MS/MS	MS/MS	MS/MS	MS/MS	MS/MS	MS/MS	unmatched	MS/MS	MS/MS	MS/MS	MS/MS	unmatched	unmatched	unmatched	unmatched	unmatched	1	1	0	1	1	1	1	1	1	1	1	1	1	1	1	1	1	1	1	1	0	1	1	1	1	0	0	0	0	0	34254	1097	651	0	550	869	1986	3411	2261	2682	1536	2025	2033	1833	1863	2285	924	1330	1102	523	965	0	806	409	1564	1537	0	0	0	0	0			3598	2027	23
ALENPASEWGDK	ALENPASEWGDK	12	0	1315.6	MGYG000321727_02236	2	0.999996	3.98743e-06	MS/MS	MS/MS	MS/MS	MS/MS	MS/MS	MS/MS	MS/MS	MS/MS	MS/MS	MS/MS	MS/MS	MS/MS	MS/MS	MS/MS	MS/MS	MS/MS	MS/MS	MS/MS	MS/MS	MS/MS	MS/MS	MS/MS	MS/MS	MS/MS	MS/MS	MS/MS	MS/MS	MS/MS	MS/MS	MS/MS	1	1	1	1	1	1	1	1	1	1	1	1	1	1	1	1	1	1	1	1	1	1	1	1	1	1	1	1	1	1	108892	2263	2316	2831	2080	1602	2096	2323	2723	2441	1774	3162	2013	2967	2896	1825	3762	4576	4698	4294	4611	5148	7191	7552	4535	6406	5054	3548	4321	4067	3802			3599	2607	30
ALENVGGDFSPLQVALK	ALENVGGDFSPLQVALK	17	0	1756.94	MGYG000321710_05073	2	0.999966	3.40269e-05	MS/MS	MS/MS	MS/MS	MS/MS	MS/MS	MS/MS	MS/MS	MS/MS	MS/MS	MS/MS	MS/MS	MS/MS	MS/MS	MS/MS	MS/MS	MS/MS	MS/MS	MS/MS	MS/MS	MS/MS	MS/MS	MS/MS	MS/MS	MS/MS	MS/MS	unmatched	unmatched	MS/MS	unmatched	unmatched	1	1	1	1	1	1	1	1	1	1	1	1	1	1	1	1	1	1	1	1	1	1	1	1	1	0	0	1	0	0	30838	1819	1257	1094	755	870	986	1085	1199	1150	1077	1593	866	1240	2276	1610	1486	1077	1833	1335	1707	722	516	641	797	1233	0	0	601	0	0			3600	7718	26
ALENVTPQVEVK	ALENVTPQVEVK	12	0	1325.72	MGYG000329893_01915;MGYG000325431_00816	2	0.999996	3.68535e-06	MS/MS	MS/MS	MS/MS	MS/MS	MS/MS	MS/MS	MS/MS	MS/MS	MS/MS	MS/MS	MS/MS	MS/MS	MS/MS	MS/MS	MS/MS	MS/MS	MS/MS	MS/MS	MS/MS	MS/MS	MS/MS	MS/MS	MS/MS	MS/MS	MS/MS	MS/MS	MS/MS	MS/MS	MS/MS	MS/MS	1	1	1	1	1	1	1	1	1	1	1	1	1	1	1	1	1	1	1	1	1	1	1	1	1	1	1	1	1	1	749856	7096	4606	2871	11349	16247	21204	51256	33174	17442	26748	11022	32329	17227	22169	29582	15462	7607	25437	36476	28300	31403	28141	25962	38972	30631	24488	30833	49402	29607	42802			3601	698;2896	30
ALEPVIPSVDDFPYAIR	ALEPVIPSVDDFPYAIR	17	0	1900.99	MGYG000411235_01213	2	0.998751	0.00128516	unmatched	unmatched	MS/MS	MS/MS	unmatched	MS/MS	MS/MS	MS/MS	MS/MS	unmatched	MS/MS	MS/MS	MS/MS	MS/MS	unmatched	unmatched	unmatched	unmatched	unmatched	unmatched	unmatched	unmatched	unmatched	unmatched	unmatched	unmatched	unmatched	unmatched	unmatched	unmatched	0	0	1	1	0	1	1	1	1	0	1	1	1	1	0	0	0	0	0	0	0	0	0	0	0	0	0	0	0	0	8495	0	0	650	467	0	442	821	516	823	0	1259	945	1569	998	0	0	0	0	0	0	0	0	0	0	0	0	0	0	0	0			3602	11554	10
ALEQAVEEVPEKVEIPK	ALEQAVEEVPEKVEIPK	17	1	1907.02	MGYG000321715_00041	2	0.999888	0.000113919	unmatched	unmatched	unmatched	unmatched	unmatched	unmatched	unmatched	unmatched	unmatched	unmatched	unmatched	unmatched	unmatched	unmatched	unmatched	MS/MS	MS/MS	MS/MS	MS/MS	MS/MS	MS/MS	MS/MS	MS/MS	MS/MS	unmatched	unmatched	unmatched	unmatched	unmatched	unmatched	0	0	0	0	0	0	0	0	0	0	0	0	0	0	0	1	1	1	1	1	1	1	1	1	0	0	0	0	0	0	3941	0	0	0	0	0	0	0	0	0	0	0	0	0	0	0	475	657	705	681	533	128	344	286	128	0	0	0	0	0	0			3603	14289	9
ALEQFESEK	ALEQFESEK	9	0	1079.51	MGYG000322400_00802	2	0.999759	0.000247748	unmatched	unmatched	unmatched	unmatched	unmatched	MS/MS	unmatched	unmatched	MS/MS	unmatched	unmatched	unmatched	MS/MS	unmatched	unmatched	MS/MS	MS/MS	MS/MS	MS/MS	MS/MS	MS/MS	MS/MS	MS/MS	MS/MS	MS/MS	MS/MS	MS/MS	MS/MS	MS/MS	MS/MS	0	0	0	0	0	1	0	0	1	0	0	0	1	0	0	1	1	1	1	1	1	1	1	1	1	1	1	1	1	1	197414	0	0	0	0	0	1796	0	0	861	0	0	0	1425	0	0	5695	3584	6298	5205	5584	18135	15304	15004	15454	11691	18562	18328	18157	17744	18579			3604	1837	18
ALEQFESEKR	ALEQFESEKR	10	1	1235.61	MGYG000322400_00802	2	0.99992	8.00491e-05	unmatched	unmatched	unmatched	unmatched	unmatched	unmatched	unmatched	unmatched	unmatched	unmatched	unmatched	unmatched	unmatched	unmatched	unmatched	MS/MS	MS/MS	MS/MS	MS/MS	MS/MS	unmatched	unmatched	unmatched	unmatched	unmatched	unmatched	unmatched	unmatched	unmatched	unmatched	0	0	0	0	0	0	0	0	0	0	0	0	0	0	0	1	1	1	2	1	0	0	0	0	0	0	0	0	0	0	15713	0	0	0	0	0	0	0	0	0	0	0	0	0	0	0	2582	4300	3344	3584	1900	0	0	0	0	0	0	0	0	0	0			3605	1837	6
ALEQIPKLK	ALEQIPKLK	9	1	1038.64	MGYG000322444_00933	2	0.996961	0.00309483	unmatched	unmatched	unmatched	unmatched	unmatched	MS/MS	unmatched	unmatched	unmatched	unmatched	unmatched	unmatched	unmatched	unmatched	unmatched	unmatched	unmatched	unmatched	unmatched	unmatched	unmatched	unmatched	unmatched	unmatched	unmatched	unmatched	unmatched	unmatched	unmatched	unmatched	0	0	0	0	0	1	0	0	0	0	0	0	0	0	0	0	0	0	0	0	0	0	0	0	0	0	0	0	0	0	33	0	0	0	0	0	33	0	0	0	0	0	0	0	0	0	0	0	0	0	0	0	0	0	0	0	0	0	0	0	0			3606	12964	1
ALESAAALLNESPYK	ALESAAALLNESPYK	15	0	1575.81	MGYG000321759_02694	2	0.999575	0.000435512	unmatched	unmatched	unmatched	unmatched	unmatched	unmatched	unmatched	unmatched	unmatched	unmatched	unmatched	unmatched	unmatched	unmatched	unmatched	unmatched	unmatched	MS/MS	unmatched	unmatched	MS/MS	MS/MS	MS/MS	MS/MS	MS/MS	unmatched	MS/MS	unmatched	unmatched	unmatched	0	0	0	0	0	0	0	0	0	0	0	0	0	0	0	0	0	1	0	0	1	1	1	1	1	0	1	0	0	0	18155	0	0	0	0	0	0	0	0	0	0	0	0	0	0	0	0	0	1890	0	0	3633	3250	2663	2735	1812	0	2169	0	0	0			3607	478	7
ALESAAALLNESPYKK	ALESAAALLNESPYKK	16	1	1703.91	MGYG000321759_02694	2	0.999991	9.05772e-06	MS/MS	MS/MS	MS/MS	MS/MS	MS/MS	MS/MS	MS/MS	MS/MS	MS/MS	MS/MS	MS/MS	MS/MS	MS/MS	MS/MS	MS/MS	MS/MS	MS/MS	MS/MS	MS/MS	MS/MS	MS/MS	MS/MS	MS/MS	MS/MS	MS/MS	unmatched	MS/MS	unmatched	MS/MS	unmatched	1	1	1	1	1	2	2	1	1	1	1	2	1	1	1	2	2	2	2	2	2	2	2	2	2	0	1	0	1	0	230336	5820	5281	5965	6273	4579	2020	1771	997	1176	1433	1452	1980	983	1119	768	30928	29775	28142	30237	28889	5740	10530	9869	6364	7835	0	186	0	211	0			3608	478	40
ALESAAAVLEESPYKEMIK	ALESAAAVLEESPYKEMIK	19	1	2078.06	MGYG000413837_02340	2	0.999998	2.20482e-06	MS/MS	MS/MS	MS/MS	MS/MS	MS/MS	MS/MS	unmatched	unmatched	unmatched	unmatched	unmatched	unmatched	unmatched	unmatched	unmatched	MS/MS	MS/MS	MS/MS	MS/MS	MS/MS	MS/MS	unmatched	unmatched	unmatched	unmatched	unmatched	unmatched	unmatched	unmatched	unmatched	2	2	2	2	2	1	0	0	0	0	0	0	0	0	0	2	2	2	2	2	1	0	0	0	0	0	0	0	0	0	53486	7236	6431	8691	7257	4866	870	0	0	0	0	0	0	0	0	0	3065	4913	3844	3131	2740	434	0	0	0	0	0	0	0	0	0			3609	575	22
ALESAELPEGAQPSLPSR	ALESAELPEGAQPSLPSR	18	0	1850.94	MGYG000329893_00321	2	0.999997	2.93006e-06	MS/MS	MS/MS	MS/MS	MS/MS	MS/MS	MS/MS	MS/MS	MS/MS	MS/MS	MS/MS	MS/MS	MS/MS	MS/MS	MS/MS	MS/MS	MS/MS	MS/MS	MS/MS	MS/MS	MS/MS	unmatched	MS/MS	unmatched	MS/MS	MS/MS	unmatched	unmatched	unmatched	unmatched	unmatched	1	1	1	1	1	1	1	1	1	1	1	1	1	1	1	1	1	1	1	1	0	1	0	1	1	0	0	0	0	0	148503	5432	4950	1948	5348	5762	10519	10346	11045	11508	9497	7050	6981	8641	8217	8179	5686	3335	5409	7121	7487	0	785	0	1155	2092	0	0	0	0	0			3610	1799	23
ALESAVLPEGEEEALPAR	ALESAVLPEGEEEALPAR	18	0	1879.95	MGYG000321759_02991	2	0.99999	9.46997e-06	unmatched	unmatched	unmatched	unmatched	unmatched	unmatched	unmatched	MS/MS	unmatched	MS/MS	MS/MS	unmatched	unmatched	unmatched	unmatched	MS/MS	MS/MS	MS/MS	MS/MS	MS/MS	MS/MS	unmatched	unmatched	MS/MS	MS/MS	unmatched	unmatched	unmatched	unmatched	unmatched	0	0	0	0	0	0	0	1	0	1	1	0	0	0	0	1	1	1	1	1	1	0	0	1	1	0	0	0	0	0	25040	0	0	0	0	0	0	0	980	0	927	261	0	0	0	0	3054	1180	4795	6230	4904	564	0	0	577	1564	0	0	0	0	0			3611	8419	11
ALESDAVSQMDVIHAQSSMEQAEAAIK	ALESDAVSQMDVIHAQSSMEQAEAAIK	27	0	2858.34	MGYG000413837_01062	2	0.999684	0.000320867	MS/MS	unmatched	MS/MS	MS/MS	unmatched	MS/MS	MS/MS	MS/MS	MS/MS	MS/MS	MS/MS	MS/MS	MS/MS	unmatched	unmatched	unmatched	unmatched	unmatched	unmatched	unmatched	MS/MS	MS/MS	unmatched	MS/MS	MS/MS	unmatched	unmatched	unmatched	unmatched	unmatched	1	0	1	1	0	1	1	1	1	1	1	1	1	0	0	0	0	0	0	0	1	1	0	1	1	0	0	0	0	0	5877	455	0	256	137	0	933	776	332	760	719	234	80	395	0	0	0	0	0	0	0	65	141	0	346	243	0	0	0	0	0			3612	5469	15
ALESGVNQLADTVR	ALESGVNQLADTVR	14	0	1471.76	MGYG000321898_00727;MGYG000321884_04005;MGYG000321839_00371;MGYG000322541_03698;MGYG000324345_02732;MGYG000321845_04189;MGYG000321732_04152	2	0.999991	8.84452e-06	MS/MS	MS/MS	MS/MS	MS/MS	MS/MS	MS/MS	MS/MS	MS/MS	MS/MS	MS/MS	MS/MS	MS/MS	MS/MS	MS/MS	MS/MS	MS/MS	MS/MS	MS/MS	MS/MS	MS/MS	MS/MS	MS/MS	MS/MS	MS/MS	MS/MS	unmatched	MS/MS	MS/MS	MS/MS	MS/MS	1	1	1	1	1	1	1	1	1	1	1	1	1	1	1	1	1	1	1	1	1	1	1	1	1	0	1	1	1	1	369623	7851	8642	7540	8108	11276	12554	15730	16498	16527	19468	22055	25944	28350	24559	25928	13353	11685	17048	16301	17026	3077	4328	2509	7338	12310	0	2779	4695	2630	3499			3613	2005;752;2067;1446;2450;2533;1880	29
ALESGVNQLANTVR	ALESGVNQLANTVR	14	0	1470.78	MGYG000321883_02626;MGYG000322995_03387	2	0.999901	0.000101402	MS/MS	MS/MS	MS/MS	unmatched	MS/MS	MS/MS	MS/MS	MS/MS	MS/MS	MS/MS	MS/MS	MS/MS	MS/MS	MS/MS	MS/MS	MS/MS	MS/MS	MS/MS	MS/MS	MS/MS	unmatched	MS/MS	unmatched	MS/MS	MS/MS	unmatched	unmatched	unmatched	unmatched	unmatched	1	1	1	0	1	1	1	1	1	1	1	1	1	1	1	1	1	1	1	1	0	1	0	1	1	0	0	0	0	0	71155	1726	1652	2020	0	2895	2105	2129	2192	1942	3594	3783	3982	5047	4550	5760	3922	3226	4844	5557	4197	0	1301	0	1439	3281	0	0	0	0	0			3614	1576;2956	22
ALESLEEDFSPLYDSLK	ALESLEEDFSPLYDSLK	17	0	1954.94	MGYG000321759_03602	2	0.999996	4.04406e-06	MS/MS	MS/MS	MS/MS	MS/MS	MS/MS	MS/MS	MS/MS	MS/MS	MS/MS	MS/MS	MS/MS	MS/MS	MS/MS	MS/MS	MS/MS	MS/MS	MS/MS	MS/MS	MS/MS	MS/MS	MS/MS	MS/MS	MS/MS	MS/MS	MS/MS	MS/MS	MS/MS	MS/MS	MS/MS	MS/MS	1	1	1	1	1	1	1	1	1	1	1	1	1	1	1	1	1	1	1	1	1	1	1	1	1	1	1	1	1	1	110218	1986	1154	1254	1318	1359	3117	3862	1889	3757	2603	1548	2354	1418	2549	1666	8083	6380	8160	9839	10835	4086	4805	4367	5053	5039	2508	1074	4454	1472	2214			3615	1139	30
ALESLEGDYSELYPVLK	ALESLEGDYSELYPVLK	17	0	1924.97	MGYG000329893_00351	2	0.999999	1.34294e-06	MS/MS	MS/MS	MS/MS	MS/MS	MS/MS	MS/MS	MS/MS	MS/MS	MS/MS	MS/MS	MS/MS	MS/MS	MS/MS	MS/MS	MS/MS	MS/MS	MS/MS	MS/MS	MS/MS	MS/MS	MS/MS	MS/MS	MS/MS	MS/MS	MS/MS	MS/MS	MS/MS	MS/MS	MS/MS	MS/MS	2	2	2	2	2	2	2	2	2	2	2	2	2	2	2	2	2	2	2	2	1	1	2	2	2	1	1	1	1	1	279397	16163	17120	13795	15121	16269	18240	17656	14745	14854	16141	12824	12373	10826	12692	10616	7243	6812	7172	6506	6502	2277	1618	2249	3550	4517	1144	3399	1963	2549	2446			3616	87	53
ALESLENAETYSELYPSLK	ALESLENAETYSELYPSLK	19	0	2156.05	MGYG000413837_01725	2	0.999992	7.81353e-06	MS/MS	MS/MS	MS/MS	MS/MS	MS/MS	MS/MS	MS/MS	MS/MS	MS/MS	MS/MS	MS/MS	MS/MS	MS/MS	MS/MS	MS/MS	MS/MS	MS/MS	MS/MS	MS/MS	MS/MS	MS/MS	MS/MS	MS/MS	MS/MS	MS/MS	MS/MS	MS/MS	MS/MS	MS/MS	MS/MS	1	1	1	1	1	1	1	1	1	1	1	1	1	1	1	1	1	1	1	1	1	1	1	1	1	1	1	1	1	1	109461	2679	1531	1552	1504	1780	3958	15900	4210	4181	7090	4692	7414	7129	2283	8986	2273	1031	1458	2201	4515	3457	1853	1419	4854	3863	1436	1428	1819	807	2143			3617	1082	30
ALESPLFFIAANAGLEGAVIINK	ALESPLFFIAANAGLEGAVIINK	23	0	2357.3	MGYG000321902_03700	2	0.999899	0.000100321	MS/MS	unmatched	unmatched	unmatched	MS/MS	unmatched	unmatched	unmatched	unmatched	unmatched	unmatched	unmatched	unmatched	unmatched	unmatched	MS/MS	MS/MS	MS/MS	MS/MS	MS/MS	unmatched	unmatched	MS/MS	unmatched	unmatched	unmatched	unmatched	unmatched	unmatched	unmatched	1	0	0	0	1	0	0	0	0	0	0	0	0	0	0	1	1	1	1	1	0	0	1	0	0	0	0	0	0	0	23348	1436	0	0	0	989	0	0	0	0	0	0	0	0	0	0	7814	1465	4584	3631	3058	0	0	367	0	0	0	0	0	0	0			3618	1377	8
ALESPLFYIAANAGLEGAVIINK	ALESPLFYIAANAGLEGAVIINK	23	0	2373.29	MGYG000321876_04548;MGYG000322466_02199;MGYG000330537_03152;MGYG000321824_01494	2	0.999913	8.67162e-05	unmatched	MS/MS	MS/MS	MS/MS	unmatched	unmatched	unmatched	unmatched	unmatched	unmatched	unmatched	unmatched	unmatched	unmatched	unmatched	MS/MS	unmatched	MS/MS	unmatched	unmatched	unmatched	unmatched	unmatched	unmatched	unmatched	unmatched	unmatched	unmatched	unmatched	unmatched	0	1	1	1	0	0	0	0	0	0	0	0	0	0	0	1	0	1	0	0	0	0	0	0	0	0	0	0	0	0	31852	0	1406	3135	196	0	0	0	0	0	0	0	0	0	0	0	11221	0	15892	0	0	0	0	0	0	0	0	0	0	0	0			3619	2269;1366;1735;3145	5
ALESPLMIIAQNAGLEGAVIINK	ALESPLMIIAQNAGLEGAVIINK	23	0	2364.31	MGYG000322654_00612;MGYG000330365_00858;MGYG000393188_00096	2	0.999999	1.12782e-06	MS/MS	MS/MS	MS/MS	MS/MS	MS/MS	unmatched	MS/MS	unmatched	unmatched	unmatched	unmatched	unmatched	unmatched	unmatched	unmatched	MS/MS	MS/MS	MS/MS	MS/MS	MS/MS	MS/MS	MS/MS	MS/MS	MS/MS	MS/MS	unmatched	unmatched	unmatched	unmatched	unmatched	2	2	2	2	2	0	1	0	0	0	0	0	0	0	0	2	2	2	2	2	1	1	2	2	2	0	0	0	0	0	221025	2953	4452	7563	3419	2583	0	489	0	0	0	0	0	0	0	0	37199	50049	53740	20826	32614	439	757	1063	1901	972	0	0	0	0	0			3620	1285;1044;190	29
ALESPLYHIVANAGLEGAVIINK	ALESPLYHIVANAGLEGAVIINK	23	0	2391.32	MGYG000322532_00973;MGYG000324345_02732;MGYG000321884_04005;MGYG000321732_04152	2	0.999597	0.000401861	MS/MS	unmatched	MS/MS	MS/MS	MS/MS	unmatched	unmatched	unmatched	unmatched	unmatched	unmatched	unmatched	unmatched	unmatched	unmatched	MS/MS	MS/MS	MS/MS	MS/MS	MS/MS	unmatched	unmatched	unmatched	unmatched	MS/MS	unmatched	unmatched	unmatched	unmatched	unmatched	1	0	1	1	1	0	0	0	0	0	0	0	0	0	0	1	1	1	1	1	0	0	0	0	1	0	0	0	0	0	9419	961	0	843	1411	627	0	0	0	0	0	0	0	0	0	0	682	1083	655	1230	1852	0	0	0	0	70	0	0	0	0	0			3621	1263;2450;752;1880	10
ALESPLYYIAANAGLEGAVIINK	ALESPLYYIAANAGLEGAVIINK	23	0	2389.29	MGYG000410699_02222;MGYG000321874_02816;MGYG000322524_02082	2	0.999815	0.000184126	MS/MS	MS/MS	MS/MS	unmatched	MS/MS	unmatched	unmatched	unmatched	unmatched	unmatched	unmatched	unmatched	unmatched	unmatched	unmatched	MS/MS	MS/MS	MS/MS	MS/MS	MS/MS	unmatched	unmatched	MS/MS	unmatched	unmatched	unmatched	unmatched	unmatched	unmatched	unmatched	1	1	1	0	1	0	0	0	0	0	0	0	0	0	0	1	1	1	1	1	0	0	1	0	0	0	0	0	0	0	22087	194	55	168	0	301	0	0	0	0	0	0	0	0	0	0	4899	5485	3629	2556	4121	0	0	673	0	0	0	0	0	0	0			3622	3411;2774;3832	10
ALETALAQIEK	ALETALAQIEK	11	0	1185.66	MGYG000393188_01302	2	0.999967	3.31172e-05	unmatched	unmatched	unmatched	unmatched	unmatched	unmatched	unmatched	unmatched	unmatched	unmatched	unmatched	unmatched	unmatched	unmatched	unmatched	unmatched	unmatched	unmatched	unmatched	unmatched	MS/MS	MS/MS	MS/MS	MS/MS	MS/MS	MS/MS	MS/MS	MS/MS	MS/MS	MS/MS	0	0	0	0	0	0	0	0	0	0	0	0	0	0	0	0	0	0	0	0	1	1	1	1	1	1	1	1	1	1	47372	0	0	0	0	0	0	0	0	0	0	0	0	0	0	0	0	0	0	0	0	4488	2659	2555	3847	2538	6083	5412	6804	5535	7447			3623	5375	10
ALETALAYALAIGGAR	ALETALAYALAIGGAR	16	0	1559.87	MGYG000321796_00280	2	0.999996	3.93294e-06	MS/MS	MS/MS	MS/MS	MS/MS	MS/MS	unmatched	unmatched	unmatched	unmatched	unmatched	unmatched	unmatched	unmatched	unmatched	unmatched	MS/MS	MS/MS	MS/MS	MS/MS	MS/MS	unmatched	unmatched	unmatched	unmatched	unmatched	unmatched	unmatched	unmatched	unmatched	unmatched	1	1	1	1	1	0	0	0	0	0	0	0	0	0	0	1	1	1	1	1	0	0	0	0	0	0	0	0	0	0	5038	612	740	548	547	165	0	0	0	0	0	0	0	0	0	0	628	220	452	446	675	0	0	0	0	0	0	0	0	0	0			3624	5135	10
ALETGVNQLADTVK	ALETGVNQLADTVK	14	0	1457.77	MGYG000329500_01620;MGYG000411062_02515	2	0.999984	1.59107e-05	MS/MS	MS/MS	MS/MS	MS/MS	MS/MS	MS/MS	MS/MS	MS/MS	MS/MS	MS/MS	MS/MS	MS/MS	MS/MS	MS/MS	MS/MS	MS/MS	MS/MS	MS/MS	MS/MS	MS/MS	MS/MS	MS/MS	MS/MS	MS/MS	MS/MS	MS/MS	MS/MS	MS/MS	MS/MS	MS/MS	1	1	1	1	1	1	1	1	1	1	1	1	1	1	1	1	1	1	1	1	1	1	1	1	1	1	1	1	1	1	262718	4305	3688	2690	4981	5942	5612	5346	6316	4353	6784	7364	5751	7827	6964	7479	12906	10796	12994	13771	13742	10867	13869	10803	13362	15193	11039	11933	8703	9335	7989			3625	814;2505	30
ALETGVNTLADTVK	ALETGVNTLADTVK	14	0	1430.76	MGYG000321781_02328;MGYG000321866_01844	2	0.999974	2.68727e-05	unmatched	unmatched	unmatched	unmatched	MS/MS	MS/MS	MS/MS	MS/MS	MS/MS	MS/MS	MS/MS	MS/MS	MS/MS	MS/MS	MS/MS	MS/MS	MS/MS	MS/MS	MS/MS	MS/MS	MS/MS	MS/MS	MS/MS	MS/MS	MS/MS	MS/MS	MS/MS	MS/MS	MS/MS	unmatched	0	0	0	0	1	1	1	1	1	1	1	1	1	1	1	1	1	1	1	1	1	1	1	1	1	1	1	1	1	0	44772	0	0	0	0	666	1114	1635	1502	676	967	971	1259	1261	997	1283	1464	1448	2720	2222	2263	2252	3226	2670	2873	3180	1947	2158	2137	1872	0			3626	2839;3363	25
ALETVPFAELGAAYNK	ALETVPFAELGAAYNK	16	0	1692.87	MGYG000322670_00506	2	0.999781	0.000223942	MS/MS	MS/MS	MS/MS	unmatched	MS/MS	MS/MS	MS/MS	unmatched	MS/MS	unmatched	MS/MS	MS/MS	unmatched	MS/MS	MS/MS	MS/MS	MS/MS	MS/MS	MS/MS	MS/MS	MS/MS	MS/MS	MS/MS	MS/MS	MS/MS	unmatched	MS/MS	MS/MS	unmatched	MS/MS	1	1	1	0	1	1	1	0	1	0	1	1	0	1	1	1	1	1	1	1	1	1	1	1	1	0	1	1	0	1	72335	1598	1107	872	0	1634	2478	2996	0	2258	0	2414	2781	0	2106	2348	3954	2435	4554	3283	3166	2997	3683	4107	3953	3478	0	3555	6599	0	3966			3627	2583	24
ALEVNPEKSDLYK	ALEVNPEKSDLYK	13	1	1504.78	MGYG000413837_00603	2	0.999872	0.000127616	MS/MS	MS/MS	MS/MS	MS/MS	MS/MS	unmatched	unmatched	unmatched	unmatched	unmatched	unmatched	unmatched	unmatched	unmatched	unmatched	MS/MS	MS/MS	MS/MS	MS/MS	MS/MS	unmatched	unmatched	unmatched	unmatched	unmatched	unmatched	unmatched	unmatched	unmatched	unmatched	1	1	1	2	2	0	0	0	0	0	0	0	0	0	0	2	2	2	2	2	0	0	0	0	0	0	0	0	0	0	40637	3849	2468	2396	2441	3347	0	0	0	0	0	0	0	0	0	0	4555	4016	5186	5903	6472	0	0	0	0	0	0	0	0	0	0			3628	164	17
ALEVYFRPEFLNR	ALEVYFRPEFLNR	13	1	1652.87	MGYG000328710_01266	2	0.999916	8.29883e-05	MS/MS	unmatched	MS/MS	unmatched	unmatched	unmatched	unmatched	unmatched	unmatched	unmatched	unmatched	unmatched	unmatched	unmatched	unmatched	MS/MS	MS/MS	MS/MS	MS/MS	MS/MS	unmatched	unmatched	unmatched	unmatched	unmatched	unmatched	unmatched	unmatched	unmatched	unmatched	1	0	1	0	0	0	0	0	0	0	0	0	0	0	0	1	1	1	1	1	0	0	0	0	0	0	0	0	0	0	16061	692	0	551	0	0	0	0	0	0	0	0	0	0	0	0	2192	2735	2948	4067	2873	0	0	0	0	0	0	0	0	0	0			3629	670	7
ALEYGMPPTSGMGIGMDR	ALEYGMPPTSGMGIGMDR	18	0	1881.84	MGYG000329893_00557;MGYG000322513_01027;MGYG000321991_00665;MGYG000325570_00647;MGYG000413837_02231	2	0.999842	0.000162284	MS/MS	MS/MS	MS/MS	MS/MS	unmatched	MS/MS	MS/MS	MS/MS	MS/MS	MS/MS	MS/MS	MS/MS	MS/MS	MS/MS	MS/MS	unmatched	MS/MS	unmatched	unmatched	unmatched	MS/MS	MS/MS	MS/MS	MS/MS	unmatched	unmatched	MS/MS	unmatched	unmatched	unmatched	1	1	1	1	0	1	1	1	1	1	1	1	1	1	1	0	1	0	0	0	1	1	1	1	0	0	1	0	0	0	55050	1293	1046	1155	267	0	2948	3902	4079	3234	3467	4692	3812	5143	4430	4899	0	107	0	0	0	2265	1793	2076	1847	0	0	2585	0	0	0			3630	2093;12080;8201;5819;1287	20
ALEYTSSAPGIASVDSNGLIK	ALEYTSSAPGIASVDSNGLIK	21	0	2092.07	MGYG000322400_00260	2	0.99912	0.000892637	unmatched	unmatched	unmatched	unmatched	MS/MS	MS/MS	MS/MS	MS/MS	MS/MS	MS/MS	MS/MS	MS/MS	MS/MS	MS/MS	MS/MS	unmatched	unmatched	unmatched	unmatched	unmatched	unmatched	unmatched	unmatched	unmatched	MS/MS	unmatched	unmatched	unmatched	unmatched	unmatched	0	0	0	0	1	1	1	1	1	1	1	1	1	1	1	0	0	0	0	0	0	0	0	0	1	0	0	0	0	0	3706	0	0	0	0	56	199	705	159	243	105	229	161	539	635	550	0	0	0	0	0	0	0	0	0	119	0	0	0	0	0			3631	4865	12
ALEYVNYIR	ALEYVNYIR	9	0	1139.6	MGYG000322704_00086	2	0.999974	2.58946e-05	unmatched	MS/MS	unmatched	MS/MS	MS/MS	MS/MS	MS/MS	MS/MS	MS/MS	MS/MS	MS/MS	MS/MS	MS/MS	MS/MS	MS/MS	MS/MS	unmatched	MS/MS	MS/MS	MS/MS	MS/MS	MS/MS	MS/MS	MS/MS	MS/MS	unmatched	MS/MS	unmatched	MS/MS	MS/MS	0	1	0	1	1	1	1	1	1	1	1	1	1	1	1	1	0	1	1	1	1	1	1	1	1	0	1	0	1	1	284419	0	1021	0	4447	12552	11492	27896	19017	11362	20245	14691	31856	32030	25924	36525	2569	0	1804	3888	4030	1851	1842	930	4711	4970	0	2759	0	2681	3315			3632	4750	25
ALFAETIANPALVVLDIEK	ALFAETIANPALVVLDIEK	19	0	2026.13	MGYG000321948_01992	2	0.999178	0.000816119	unmatched	unmatched	unmatched	unmatched	MS/MS	unmatched	unmatched	unmatched	unmatched	unmatched	unmatched	unmatched	unmatched	unmatched	unmatched	MS/MS	MS/MS	MS/MS	MS/MS	MS/MS	unmatched	unmatched	unmatched	unmatched	unmatched	unmatched	unmatched	unmatched	unmatched	unmatched	0	0	0	0	1	0	0	0	0	0	0	0	0	0	0	1	1	1	1	1	0	0	0	0	0	0	0	0	0	0	2321	0	0	0	0	212	0	0	0	0	0	0	0	0	0	0	526	305	501	391	384	0	0	0	0	0	0	0	0	0	0			3633	17485	6
ALFANGVTPIIC(UniMod:4)C(UniMod:4)GESLETR	ALFANGVTPIICCGESLETR	20	0	2207.07	MGYG000328710_00214;MGYG000321713_00190	2	0.997567	0.00251727	unmatched	unmatched	unmatched	unmatched	unmatched	unmatched	unmatched	unmatched	MS/MS	MS/MS	unmatched	unmatched	MS/MS	unmatched	MS/MS	unmatched	unmatched	unmatched	unmatched	unmatched	unmatched	unmatched	unmatched	MS/MS	MS/MS	unmatched	unmatched	unmatched	unmatched	unmatched	0	0	0	0	0	0	0	0	1	1	0	0	1	0	1	0	0	0	0	0	0	0	0	1	1	0	0	0	0	0	1628	0	0	0	0	0	0	0	0	280	196	0	0	131	0	195	0	0	0	0	0	0	0	0	297	527	0	0	0	0	0			3634	1758;3413	6
ALFC(UniMod:4)PNGTWLPNEMK	ALFCPNGTWLPNEMK	15	0	1776.83	MGYG000322870_01321	2	0.999018	0.0010004	unmatched	unmatched	unmatched	unmatched	unmatched	MS/MS	MS/MS	MS/MS	MS/MS	MS/MS	MS/MS	unmatched	MS/MS	unmatched	MS/MS	unmatched	unmatched	unmatched	unmatched	unmatched	unmatched	unmatched	unmatched	unmatched	unmatched	unmatched	unmatched	unmatched	unmatched	unmatched	0	0	0	0	0	1	1	1	1	1	1	0	1	0	1	0	0	0	0	0	0	0	0	0	0	0	0	0	0	0	7791	0	0	0	0	0	952	1434	862	853	1061	717	0	1033	0	875	0	0	0	0	0	0	0	0	0	0	0	0	0	0	0			3635	11495	8
ALFEAYDTNTPLKEEEWK	ALFEAYDTNTPLKEEEWK	18	1	2183.04	MGYG000321733_01784	2	0.998098	0.00194529	unmatched	unmatched	unmatched	unmatched	unmatched	MS/MS	MS/MS	MS/MS	MS/MS	MS/MS	MS/MS	unmatched	MS/MS	unmatched	unmatched	unmatched	unmatched	unmatched	unmatched	unmatched	MS/MS	MS/MS	MS/MS	MS/MS	MS/MS	unmatched	unmatched	unmatched	unmatched	unmatched	0	0	0	0	0	1	1	1	1	1	1	0	1	0	0	0	0	0	0	0	1	1	1	1	1	0	0	0	0	0	9481	0	0	0	0	0	1579	455	1028	1628	816	503	0	299	0	0	0	0	0	0	0	759	354	900	376	777	0	0	0	0	0			3636	3635	12
ALFEDVNIK	ALFEDVNIK	9	0	1047.56	MGYG000322670_03756;MGYG000322843_01531;MGYG000322466_02520;MGYG000322400_00018;MGYG000328750_03159;MGYG000322532_03391;MGYG000321796_00087;MGYG000393188_00012;MGYG000322902_02344;MGYG000331346_00409;MGYG000321884_02780;MGYG000331268_01579	2	0.999981	1.97269e-05	MS/MS	unmatched	unmatched	unmatched	unmatched	MS/MS	unmatched	unmatched	unmatched	unmatched	MS/MS	unmatched	unmatched	unmatched	unmatched	MS/MS	MS/MS	MS/MS	unmatched	unmatched	MS/MS	MS/MS	MS/MS	MS/MS	MS/MS	MS/MS	MS/MS	MS/MS	MS/MS	MS/MS	1	0	0	0	0	1	0	0	0	0	1	0	0	0	0	1	1	1	0	0	1	1	1	1	1	1	1	1	1	1	166591	634	0	0	0	0	1130	0	0	0	0	1884	0	0	0	0	1291	1139	2144	0	0	20772	3038	5212	12783	3480	15483	27910	13997	24558	31128			3637	8352;11730;7492;7417;12246;9957;10450;3956;9809;8591;6594;7837	16
ALFEQYFADVEK	ALFEQYFADVEK	12	0	1458.7	MGYG000322444_02414	2	0.999952	4.93914e-05	MS/MS	MS/MS	MS/MS	unmatched	MS/MS	MS/MS	MS/MS	MS/MS	MS/MS	MS/MS	MS/MS	MS/MS	MS/MS	unmatched	MS/MS	unmatched	unmatched	MS/MS	unmatched	MS/MS	MS/MS	MS/MS	MS/MS	MS/MS	MS/MS	unmatched	unmatched	unmatched	unmatched	unmatched	1	1	1	0	1	1	1	1	1	1	1	1	1	0	1	0	0	1	0	1	1	1	1	1	1	0	0	0	0	0	31964	1511	1446	1768	0	1243	1397	2844	2231	1524	988	2007	2215	2410	0	2075	0	0	1446	0	1154	1033	1738	964	1258	700	0	0	0	0	0			3638	7735	20
ALFESYER	ALFESYER	8	0	1013.48	MGYG000322881_00351;MGYG000326859_01225;MGYG000330365_03010;MGYG000322281_01488;MGYG000322466_00725;MGYG000322902_00777;MGYG000327036_00500;MGYG000322101_03061;MGYG000321851_01520;MGYG000393188_02581;MGYG000322400_02382;MGYG000321884_00421;MGYG000322545_00811;MGYG000321824_01418;MGYG000326866_00814;MGYG000321781_01895;MGYG000322444_01258;MGYG000411382_03493;MGYG000321902_00346;MGYG000322321_00179;MGYG000324345_00265;MGYG000397726_02601;MGYG000410901_02286;MGYG000321796_03636;MGYG000321752_01723;MGYG000321715_00460;MGYG000321948_04500;MGYG000322670_03821;MGYG000321771_00337;MGYG000328750_02240;MGYG000331268_01363	2	0.999989	1.14079e-05	unmatched	MS/MS	MS/MS	MS/MS	MS/MS	MS/MS	MS/MS	unmatched	unmatched	MS/MS	unmatched	unmatched	MS/MS	unmatched	MS/MS	MS/MS	unmatched	MS/MS	MS/MS	MS/MS	MS/MS	MS/MS	MS/MS	unmatched	unmatched	MS/MS	unmatched	MS/MS	MS/MS	unmatched	0	1	1	1	1	1	1	0	0	1	0	0	1	0	1	1	0	1	1	1	1	1	1	0	0	1	0	1	1	0	1806510	0	4692	4796	5361	21809	11818	97682	0	0	30440	0	0	27899	0	76389	52899	0	62943	90166	103843	357068	124731	147175	0	0	226942	0	106612	253240	0			3639	961;3236;1021;1321;1226;435;1638;2350;1143;777;866;1821;880;1494;2628;3247;1604;2306;2173;1925;700;1339;1333;2332;1846;1286;1954;889;1091;1303;851	19
ALFETADPFK	ALFETADPFK	10	0	1137.57	MGYG000413837_01002	2	0.999544	0.000467373	unmatched	unmatched	unmatched	unmatched	unmatched	unmatched	MS/MS	MS/MS	MS/MS	MS/MS	MS/MS	MS/MS	MS/MS	MS/MS	MS/MS	unmatched	unmatched	unmatched	unmatched	unmatched	MS/MS	MS/MS	MS/MS	MS/MS	MS/MS	unmatched	MS/MS	unmatched	unmatched	unmatched	0	0	0	0	0	0	1	1	1	1	1	1	1	1	1	0	0	0	0	0	1	1	1	1	1	0	1	0	0	0	47957	0	0	0	0	0	0	4292	2433	1326	2065	2617	4352	3543	2620	4777	0	0	0	0	0	3377	2857	3316	3637	3253	0	3483	0	0	0			3640	3587	15
ALFEVFK	ALFEVFK	7	0	852.474	MGYG000321846_01790;MGYG000322400_02420;MGYG000321782_04604;MGYG000321827_00669;MGYG000329125_01153;MGYG000321766_03412;MGYG000427398_02856;MGYG000321804_02469;MGYG000322545_02653;MGYG000321826_02248;MGYG000321781_02721;MGYG000397726_03274;MGYG000431408_01659;MGYG000321796_01472;MGYG000321802_00385;MGYG000321945_00072;MGYG000411271_00172;MGYG000322874_00775;MGYG000321851_00140;MGYG000329500_00987;MGYG000328750_02778;MGYG000330387_01079	2	0.999225	0.000788133	unmatched	unmatched	unmatched	MS/MS	unmatched	MS/MS	MS/MS	MS/MS	MS/MS	MS/MS	unmatched	MS/MS	MS/MS	MS/MS	MS/MS	unmatched	unmatched	unmatched	unmatched	unmatched	unmatched	MS/MS	MS/MS	unmatched	MS/MS	unmatched	unmatched	unmatched	MS/MS	unmatched	0	0	0	1	0	1	1	1	1	1	0	1	1	1	1	0	0	0	0	0	0	1	1	0	1	0	0	0	1	0	20380	0	0	0	532	0	326	1902	1468	1388	1549	0	1729	1625	870	1935	0	0	0	0	0	0	3309	1237	0	1874	0	0	0	630	0			3641	6250;2348;3681;9090;4227;1704;10015;4339;3359;3104;8886;5139;3905;5607;7094;5408;10741;6478;2469;15611;5461;6865	14
ALFFVPLDAHAEISK	ALFFVPLDAHAEISK	15	0	1656.89	MGYG000322704_00348	2	0.99998	2.03113e-05	unmatched	unmatched	MS/MS	MS/MS	unmatched	MS/MS	MS/MS	MS/MS	unmatched	MS/MS	unmatched	unmatched	unmatched	unmatched	MS/MS	unmatched	unmatched	unmatched	unmatched	unmatched	unmatched	unmatched	unmatched	unmatched	unmatched	unmatched	unmatched	unmatched	unmatched	unmatched	0	0	1	2	0	1	2	2	0	1	0	0	0	0	2	0	0	0	0	0	0	0	0	0	0	0	0	0	0	0	22461	0	0	3790	6604	0	2548	2043	4397	0	1464	0	0	0	0	1612	0	0	0	0	0	0	0	0	0	0	0	0	0	0	0			3642	9276	11
ALFFVPLGEHAEVTK	ALFFVPLGEHAEVTK	15	0	1656.89	MGYG000329893_00454	2	0.999986	1.38901e-05	MS/MS	MS/MS	MS/MS	unmatched	MS/MS	MS/MS	MS/MS	MS/MS	MS/MS	unmatched	MS/MS	MS/MS	MS/MS	unmatched	unmatched	MS/MS	MS/MS	MS/MS	MS/MS	MS/MS	unmatched	unmatched	unmatched	unmatched	MS/MS	unmatched	unmatched	unmatched	unmatched	unmatched	2	1	2	0	1	1	2	1	2	0	1	2	1	0	0	1	1	2	1	2	0	0	0	0	1	0	0	0	0	0	38253	4350	4182	4708	0	3368	2821	1997	1728	2601	0	980	940	797	0	0	1791	1361	3042	1048	2275	0	0	0	0	257	0	0	0	0	0			3643	5963	24
ALFGETIANPALTVLDIEK	ALFGETIANPALTVLDIEK	19	0	2014.1	MGYG000411235_01492	2	0.999873	0.000128158	MS/MS	MS/MS	MS/MS	MS/MS	MS/MS	MS/MS	unmatched	MS/MS	MS/MS	MS/MS	MS/MS	unmatched	MS/MS	unmatched	unmatched	MS/MS	MS/MS	MS/MS	MS/MS	MS/MS	unmatched	unmatched	MS/MS	unmatched	MS/MS	unmatched	unmatched	unmatched	unmatched	unmatched	1	1	1	1	1	1	0	1	1	1	1	0	1	0	0	1	1	1	1	1	0	0	1	0	1	0	0	0	0	0	6657	295	518	505	308	294	490	0	312	443	320	310	0	269	0	0	369	457	358	362	369	0	0	371	0	299	0	0	0	0	0			3644	17109	18
ALFGETISNPSLEVLDIEK	ALFGETISNPSLEVLDIEK	19	0	2074.08	MGYG000413837_01007	2	0.999989	1.1232e-05	MS/MS	MS/MS	MS/MS	MS/MS	MS/MS	MS/MS	MS/MS	MS/MS	MS/MS	MS/MS	MS/MS	MS/MS	MS/MS	MS/MS	MS/MS	MS/MS	MS/MS	MS/MS	MS/MS	MS/MS	MS/MS	MS/MS	MS/MS	MS/MS	MS/MS	MS/MS	MS/MS	MS/MS	MS/MS	MS/MS	1	1	1	1	1	1	1	1	1	1	1	1	1	1	1	1	1	1	1	1	1	1	1	1	1	1	1	1	1	1	58321	1501	1339	1142	1421	1206	2557	3627	2479	3285	2180	1788	2396	2318	1807	1604	2065	843	1460	2278	2324	2829	2617	3056	2659	1945	750	1284	1813	1000	731			3645	3754	30
ALFIEVNPIPVK	ALFIEVNPIPVK	12	0	1338.79	MGYG000393188_00518	2	0.99999	1.0121e-05	unmatched	unmatched	unmatched	unmatched	unmatched	unmatched	unmatched	MS/MS	unmatched	MS/MS	MS/MS	MS/MS	MS/MS	unmatched	MS/MS	MS/MS	unmatched	unmatched	MS/MS	MS/MS	MS/MS	MS/MS	MS/MS	MS/MS	MS/MS	unmatched	unmatched	unmatched	unmatched	MS/MS	0	0	0	0	0	0	0	1	0	1	1	1	1	0	1	1	0	0	1	1	1	1	1	1	1	0	0	0	0	1	19492	0	0	0	0	0	0	0	620	0	400	870	985	745	0	681	1346	0	0	2631	1533	1326	1165	1283	1973	2690	0	0	0	0	1237			3646	2983	15
ALFLDGTVDTIR	ALFLDGTVDTIR	12	0	1319.71	MGYG000322870_01703	2	0.999992	7.85406e-06	MS/MS	MS/MS	MS/MS	MS/MS	MS/MS	MS/MS	MS/MS	MS/MS	MS/MS	MS/MS	MS/MS	MS/MS	MS/MS	MS/MS	MS/MS	MS/MS	unmatched	MS/MS	unmatched	MS/MS	MS/MS	MS/MS	unmatched	MS/MS	MS/MS	unmatched	unmatched	unmatched	unmatched	unmatched	1	1	1	1	1	1	1	1	1	1	1	1	1	1	1	1	0	1	0	1	1	1	0	1	1	0	0	0	0	0	105504	3436	1924	2341	2339	3173	6632	8847	9987	7541	7160	6097	8417	8360	9536	10447	1059	0	2165	0	1241	1254	684	0	1300	1553	0	0	0	0	0			3647	1266	22
ALFLEVNPIPVK	ALFLEVNPIPVK	12	0	1338.79	MGYG000330365_01771	2	0.999966	3.54192e-05	unmatched	unmatched	unmatched	unmatched	unmatched	MS/MS	MS/MS	unmatched	MS/MS	unmatched	unmatched	unmatched	unmatched	unmatched	unmatched	unmatched	MS/MS	MS/MS	unmatched	MS/MS	MS/MS	unmatched	MS/MS	unmatched	unmatched	unmatched	unmatched	unmatched	unmatched	unmatched	0	0	0	0	0	1	1	0	1	0	0	0	0	0	0	0	1	1	0	1	1	0	1	0	0	0	0	0	0	0	8155	0	0	0	0	0	369	760	0	252	0	0	0	0	0	0	0	667	1049	0	2084	1785	0	1186	0	0	0	0	0	0	0			3648	15925	8
ALFMPNGNWVIGEMAEAPR	ALFMPNGNWVIGEMAEAPR	19	0	2102.01	MGYG000331346_02527;MGYG000324849_02241	2	0.999993	7.01996e-06	MS/MS	MS/MS	MS/MS	MS/MS	MS/MS	MS/MS	MS/MS	unmatched	MS/MS	MS/MS	unmatched	MS/MS	MS/MS	MS/MS	MS/MS	unmatched	MS/MS	MS/MS	MS/MS	MS/MS	MS/MS	MS/MS	MS/MS	MS/MS	unmatched	unmatched	unmatched	unmatched	unmatched	unmatched	2	1	2	1	1	1	1	0	1	1	0	1	2	1	1	0	1	1	1	1	1	1	2	1	0	0	0	0	0	0	32656	2087	1620	1950	1047	583	1239	2179	0	795	2586	0	768	4993	1751	958	0	493	462	267	298	345	1553	3171	3502	0	0	0	0	0	0			3649	3637;6334	25
ALFMPNGTWIVGEMAEAPR	ALFMPNGTWIVGEMAEAPR	19	0	2089.01	MGYG000321744_03644;MGYG000321846_02958;MGYG000326866_01133;MGYG000427398_00948;MGYG000321781_04009;MGYG000411271_00359;MGYG000322100_01958;MGYG000329500_02195;MGYG000326859_00834;MGYG000324525_02423	2	0.999972	2.89961e-05	MS/MS	MS/MS	MS/MS	MS/MS	MS/MS	MS/MS	MS/MS	MS/MS	MS/MS	MS/MS	MS/MS	MS/MS	MS/MS	MS/MS	MS/MS	unmatched	MS/MS	MS/MS	MS/MS	MS/MS	MS/MS	unmatched	MS/MS	MS/MS	MS/MS	unmatched	unmatched	unmatched	unmatched	unmatched	1	1	1	1	1	1	1	1	1	1	1	1	1	1	1	0	1	1	1	1	1	0	1	1	1	0	0	0	0	0	51662	2936	1941	2153	1446	881	3197	3077	4626	3719	2729	3440	2003	3335	1286	1004	0	1021	746	461	1144	2870	0	2563	3007	2066	0	0	0	0	0			3650	11472;12792;11714;8850;14711;13555;5035;8953;14774;11515	23
ALFMYHLLR	ALFMYHLLR	9	0	1162.63	MGYG000325463_01087;MGYG000329893_00332	2	0.999996	3.66959e-06	MS/MS	MS/MS	MS/MS	MS/MS	MS/MS	MS/MS	unmatched	unmatched	MS/MS	MS/MS	unmatched	unmatched	unmatched	unmatched	unmatched	MS/MS	MS/MS	MS/MS	MS/MS	MS/MS	unmatched	unmatched	unmatched	MS/MS	MS/MS	unmatched	unmatched	unmatched	unmatched	unmatched	1	1	1	1	1	1	0	0	1	1	0	0	0	0	0	1	1	1	1	1	0	0	0	1	1	0	0	0	0	0	312877	54565	50599	59189	66691	46951	977	0	0	984	435	0	0	0	0	0	5631	10728	6587	4230	4441	0	0	0	454	409	0	0	0	0	0			3651	7108;26	15
ALFNNAPDLGIAIR	ALFNNAPDLGIAIR	14	0	1483.81	MGYG000321759_00914	2	0.999892	0.000108043	MS/MS	MS/MS	MS/MS	MS/MS	MS/MS	MS/MS	MS/MS	MS/MS	MS/MS	MS/MS	MS/MS	unmatched	MS/MS	unmatched	MS/MS	MS/MS	MS/MS	MS/MS	MS/MS	MS/MS	unmatched	unmatched	MS/MS	MS/MS	MS/MS	unmatched	unmatched	unmatched	unmatched	unmatched	1	1	1	1	1	1	1	1	1	1	1	0	1	0	1	1	1	1	1	1	0	0	1	1	1	0	0	0	0	0	34096	728	801	1433	1183	1221	637	310	511	769	1052	257	0	517	0	592	3732	3501	3797	4589	6128	0	0	457	1025	848	0	0	0	0	0			3652	5250	21
ALFNVIPER	ALFNVIPER	9	0	1057.59	MGYG000321759_02934	2	0.999988	1.25928e-05	unmatched	unmatched	unmatched	unmatched	unmatched	MS/MS	MS/MS	MS/MS	unmatched	MS/MS	unmatched	MS/MS	unmatched	unmatched	MS/MS	MS/MS	unmatched	MS/MS	MS/MS	MS/MS	MS/MS	MS/MS	MS/MS	MS/MS	MS/MS	MS/MS	MS/MS	MS/MS	MS/MS	MS/MS	0	0	0	0	0	1	1	1	0	1	0	1	0	0	1	1	0	1	1	1	1	1	1	1	1	1	1	1	1	1	121637	0	0	0	0	0	482	1994	764	0	756	0	1319	0	0	1773	2633	0	3244	2791	8147	13207	6589	6718	14863	6440	6992	15829	5234	11828	10028			3653	4985	20
ALFPDDSHER	ALFPDDSHER	10	0	1185.54	MGYG000329893_00360	2	0.999826	0.00017646	MS/MS	MS/MS	MS/MS	MS/MS	MS/MS	MS/MS	MS/MS	MS/MS	MS/MS	MS/MS	MS/MS	MS/MS	MS/MS	MS/MS	MS/MS	MS/MS	unmatched	unmatched	unmatched	unmatched	MS/MS	unmatched	unmatched	MS/MS	MS/MS	unmatched	unmatched	unmatched	unmatched	unmatched	1	1	1	1	1	1	1	1	1	1	1	1	1	1	1	1	0	0	0	0	1	0	0	1	1	0	0	0	0	0	41840	3123	2667	3057	2367	2523	3695	1831	2358	3266	2622	3605	1893	2395	2179	1092	617	0	0	0	0	507	0	0	1154	880	0	0	0	0	0			3654	3713	19
ALFPGIQGGPLMHVIAAK	ALFPGIQGGPLMHVIAAK	18	0	1819.02	MGYG000322654_01119	2	0.999985	1.48559e-05	MS/MS	MS/MS	MS/MS	MS/MS	MS/MS	MS/MS	unmatched	MS/MS	unmatched	MS/MS	unmatched	unmatched	unmatched	unmatched	unmatched	MS/MS	MS/MS	MS/MS	MS/MS	MS/MS	unmatched	unmatched	unmatched	unmatched	unmatched	unmatched	unmatched	unmatched	unmatched	unmatched	2	2	1	2	2	1	0	1	0	1	0	0	0	0	0	2	1	2	2	2	0	0	0	0	0	0	0	0	0	0	106567	9049	10594	1899	10400	7761	561	0	219	0	281	0	0	0	0	0	18223	6634	18557	10687	11696	0	0	0	0	0	0	0	0	0	0			3655	6088	21
ALFPHTYGLPELK	ALFPHTYGLPELK	13	0	1484.8	MGYG000329893_00040	2	0.999465	0.000533412	MS/MS	MS/MS	MS/MS	MS/MS	MS/MS	MS/MS	MS/MS	MS/MS	MS/MS	MS/MS	MS/MS	MS/MS	MS/MS	unmatched	MS/MS	MS/MS	MS/MS	MS/MS	MS/MS	MS/MS	MS/MS	MS/MS	MS/MS	MS/MS	MS/MS	unmatched	unmatched	unmatched	unmatched	unmatched	1	1	1	1	1	1	1	1	1	1	1	1	1	0	1	1	1	1	1	1	1	1	1	1	1	0	0	0	0	0	46000	2018	1601	1638	3576	3969	1689	4398	2173	986	2335	409	548	976	0	1196	2057	2337	2651	2282	3103	1586	803	1124	1697	834	0	0	0	0	0			3656	922	24
ALFPNPSGMLR	ALFPNPSGMLR	11	0	1201.63	MGYG000328283_00502;MGYG000329893_01321	2	0.99998	1.99034e-05	MS/MS	MS/MS	MS/MS	unmatched	unmatched	unmatched	MS/MS	unmatched	MS/MS	unmatched	MS/MS	MS/MS	MS/MS	MS/MS	MS/MS	MS/MS	MS/MS	MS/MS	MS/MS	MS/MS	unmatched	unmatched	unmatched	unmatched	MS/MS	unmatched	unmatched	unmatched	unmatched	unmatched	1	1	1	0	0	0	1	0	1	0	1	1	1	1	1	1	1	1	1	1	0	0	0	0	1	0	0	0	0	0	54597	5088	3412	5285	0	0	0	2875	0	4607	0	3857	1856	6059	1557	5211	1938	3009	3612	2046	2857	0	0	0	0	1320	0	0	0	0	0			3657	7726;2762	16
ALFSAIPIPDPDAK	ALFSAIPIPDPDAK	14	0	1453.78	MGYG000322126_01455	2	0.999722	0.000286477	unmatched	unmatched	unmatched	unmatched	unmatched	MS/MS	MS/MS	unmatched	MS/MS	MS/MS	MS/MS	unmatched	MS/MS	unmatched	MS/MS	MS/MS	unmatched	unmatched	MS/MS	MS/MS	MS/MS	MS/MS	MS/MS	MS/MS	MS/MS	MS/MS	MS/MS	MS/MS	MS/MS	MS/MS	0	0	0	0	0	1	1	0	1	1	1	0	1	0	1	1	0	0	1	1	1	1	1	1	1	1	1	1	1	1	76394	0	0	0	0	0	1388	1835	0	737	770	1531	0	1426	0	1185	1947	0	0	1383	2593	4716	6209	5745	6081	4484	5738	7153	7124	6952	7388			3658	8510	20
ALFSKPGDAVQGK	ALFSKPGDAVQGK	13	1	1316.71	MGYG000329893_01522	2	0.999936	6.42418e-05	MS/MS	MS/MS	MS/MS	MS/MS	MS/MS	MS/MS	MS/MS	MS/MS	MS/MS	MS/MS	MS/MS	MS/MS	MS/MS	MS/MS	MS/MS	unmatched	MS/MS	unmatched	unmatched	unmatched	unmatched	MS/MS	MS/MS	unmatched	MS/MS	unmatched	unmatched	unmatched	unmatched	unmatched	1	1	1	1	1	1	1	1	1	1	1	1	1	1	1	0	1	0	0	0	0	1	1	0	1	0	0	0	0	0	25964	2059	2393	2402	2264	1522	1126	492	1061	1285	721	1843	1188	1361	1478	682	0	1526	0	0	0	0	1231	614	0	707	0	0	0	0	0			3659	8166	19
ALFVEQLQNTAVPRPR	ALFVEQLQNTAVPRPR	16	1	1838.02	MGYG000321883_02572;MGYG000321796_03366	2	0.999989	1.10528e-05	MS/MS	MS/MS	MS/MS	MS/MS	MS/MS	unmatched	unmatched	MS/MS	unmatched	MS/MS	unmatched	unmatched	MS/MS	unmatched	unmatched	MS/MS	MS/MS	MS/MS	MS/MS	MS/MS	unmatched	MS/MS	MS/MS	unmatched	unmatched	unmatched	unmatched	unmatched	unmatched	unmatched	1	1	1	1	1	0	0	1	0	1	0	0	1	0	0	1	1	1	1	1	0	1	1	0	0	0	0	0	0	0	40436	3558	3991	3904	3354	3146	0	0	718	0	809	0	0	183	0	0	4461	3836	3175	4093	4467	0	299	437	0	0	0	0	0	0	0			3660	8265;15633	15
ALGAAWYLPEER	ALGAAWYLPEER	12	0	1374.69	MGYG000321759_00892;MGYG000329893_00034;MGYG000413837_01115	2	0.999999	6.63948e-07	MS/MS	MS/MS	MS/MS	MS/MS	MS/MS	MS/MS	MS/MS	MS/MS	MS/MS	MS/MS	MS/MS	MS/MS	MS/MS	MS/MS	MS/MS	MS/MS	MS/MS	MS/MS	MS/MS	MS/MS	MS/MS	MS/MS	MS/MS	MS/MS	MS/MS	unmatched	MS/MS	unmatched	unmatched	unmatched	1	1	1	1	1	1	1	1	1	1	1	1	1	1	1	1	1	1	1	1	1	1	1	1	1	0	1	0	0	0	142879	4387	3748	3660	4621	3890	4954	5343	6493	7012	5412	6466	5255	7542	3579	6208	3835	3277	4571	4433	4075	6828	9233	7955	7258	7663	0	5172	0	0	0			3661	9966;3144;2804	26
ALGAEIDR	ALGAEIDR	8	0	843.445	MGYG000328750_03471	2	0.99963	0.000378413	unmatched	unmatched	unmatched	unmatched	unmatched	unmatched	MS/MS	unmatched	unmatched	unmatched	unmatched	unmatched	unmatched	unmatched	unmatched	unmatched	unmatched	unmatched	unmatched	unmatched	MS/MS	MS/MS	MS/MS	MS/MS	MS/MS	unmatched	MS/MS	unmatched	unmatched	MS/MS	0	0	0	0	0	0	1	0	0	0	0	0	0	0	0	0	0	0	0	0	1	1	1	1	1	0	1	0	0	1	73927	0	0	0	0	0	0	1715	0	0	0	0	0	0	0	0	0	0	0	0	0	21644	807	907	15032	1018	0	8765	0	0	24036			3662	2008	8
ALGAEYLEGLWEAIDK	ALGAEYLEGLWEAIDK	16	0	1776.89	MGYG000324345_00044	2	0.999963	3.71204e-05	unmatched	MS/MS	unmatched	unmatched	unmatched	unmatched	unmatched	unmatched	unmatched	unmatched	unmatched	unmatched	unmatched	unmatched	unmatched	MS/MS	MS/MS	MS/MS	MS/MS	MS/MS	unmatched	unmatched	unmatched	unmatched	unmatched	unmatched	unmatched	unmatched	unmatched	unmatched	0	1	0	0	0	0	0	0	0	0	0	0	0	0	0	1	1	1	1	1	0	0	0	0	0	0	0	0	0	0	8275	0	1053	0	0	0	0	0	0	0	0	0	0	0	0	0	1841	1548	1751	940	1139	0	0	0	0	0	0	0	0	0	0			3663	7920	6
ALGASPGAAC(UniMod:4)GK	ALGASPGAACGK	12	0	1058.52	MGYG000321771_01599;MGYG000321715_01672;MGYG000321854_02824;MGYG000330365_03059;MGYG000321730_02767;MGYG000393188_02932;MGYG000331207_01383	2	0.99996	4.09545e-05	MS/MS	MS/MS	MS/MS	MS/MS	MS/MS	MS/MS	MS/MS	MS/MS	MS/MS	MS/MS	MS/MS	MS/MS	MS/MS	MS/MS	MS/MS	MS/MS	MS/MS	MS/MS	MS/MS	MS/MS	MS/MS	MS/MS	MS/MS	MS/MS	MS/MS	MS/MS	MS/MS	MS/MS	MS/MS	MS/MS	1	1	1	1	1	1	1	1	1	1	1	1	1	1	1	1	1	1	1	1	1	1	1	1	1	1	1	1	1	1	1838073	10340	10679	10795	20928	10667	17942	19938	20906	18061	14274	25661	33306	41301	32685	22024	39539	40446	53485	50613	49090	101279	114597	114942	88393	115995	176733	125368	162952	164865	130259			3664	1812;568;547;203;671;140;824	30
ALGASPGAASGK	ALGASPGAASGK	12	0	985.519	MGYG000411198_01259;MGYG000322888_01575	2	0.999913	9.01836e-05	unmatched	unmatched	unmatched	unmatched	MS/MS	MS/MS	MS/MS	unmatched	unmatched	MS/MS	unmatched	MS/MS	MS/MS	MS/MS	unmatched	MS/MS	unmatched	MS/MS	MS/MS	MS/MS	MS/MS	MS/MS	MS/MS	MS/MS	MS/MS	MS/MS	MS/MS	MS/MS	MS/MS	MS/MS	0	0	0	0	1	1	1	0	0	1	0	1	1	1	0	1	0	1	1	1	1	1	1	1	1	1	1	1	1	1	101904	0	0	0	0	1913	1249	2736	0	0	1194	0	1519	1282	527	0	6055	0	3737	6141	3769	5465	7537	6715	4004	6655	8774	9619	7173	7590	8239			3665	3297;2409	21
ALGATDGDMDK	ALGATDGDMDK	11	0	1092.48	MGYG000321884_04611	2	0.999629	0.000380441	MS/MS	MS/MS	MS/MS	MS/MS	unmatched	MS/MS	MS/MS	MS/MS	MS/MS	MS/MS	MS/MS	MS/MS	MS/MS	MS/MS	MS/MS	unmatched	MS/MS	MS/MS	MS/MS	unmatched	MS/MS	MS/MS	MS/MS	unmatched	MS/MS	MS/MS	MS/MS	MS/MS	MS/MS	MS/MS	1	1	1	1	0	1	1	1	1	1	1	1	1	1	1	0	1	1	1	0	1	1	1	0	1	1	1	1	1	1	57492	952	1100	987	697	0	1227	1447	1499	1458	1432	1396	2179	2371	1820	1714	0	1510	1016	802	0	3117	2992	4112	0	3500	4184	3139	4926	4542	3359			3666	4563	26
ALGDC(UniMod:4)NITLPYQVPDGR	ALGDCNITLPYQVPDGR	17	0	1887.91	MGYG000322101_01087	2	0.99997	3.0269e-05	unmatched	unmatched	unmatched	unmatched	unmatched	MS/MS	MS/MS	MS/MS	MS/MS	MS/MS	MS/MS	MS/MS	MS/MS	MS/MS	MS/MS	unmatched	unmatched	unmatched	unmatched	unmatched	unmatched	unmatched	unmatched	unmatched	unmatched	unmatched	unmatched	unmatched	unmatched	unmatched	0	0	0	0	0	1	1	1	1	1	1	1	1	1	1	0	0	0	0	0	0	0	0	0	0	0	0	0	0	0	27984	0	0	0	0	0	1776	3414	3574	2079	2577	2538	3084	3031	3056	2852	0	0	0	0	0	0	0	0	0	0	0	0	0	0	0			3667	14811	10
ALGDDIISEAFER	ALGDDIISEAFER	13	0	1434.7	MGYG000330365_01911	2	0.999951	4.96774e-05	MS/MS	unmatched	unmatched	MS/MS	MS/MS	MS/MS	MS/MS	MS/MS	MS/MS	MS/MS	MS/MS	MS/MS	MS/MS	unmatched	MS/MS	MS/MS	unmatched	unmatched	unmatched	MS/MS	MS/MS	unmatched	MS/MS	MS/MS	MS/MS	unmatched	unmatched	unmatched	unmatched	unmatched	1	0	0	1	1	1	1	1	1	1	1	1	1	0	1	1	0	0	0	1	1	0	1	1	1	0	0	0	0	0	24526	1320	0	0	904	624	2366	2234	1694	1798	1462	1483	1350	1558	0	1055	1052	0	0	0	1002	1104	0	1063	1029	1418	0	0	0	0	0			3668	9843	18
ALGDDIISQAFER	ALGDDIISQAFER	13	0	1433.71	MGYG000393188_01097	2	0.999997	2.74693e-06	MS/MS	MS/MS	MS/MS	MS/MS	MS/MS	MS/MS	MS/MS	MS/MS	MS/MS	MS/MS	MS/MS	MS/MS	MS/MS	MS/MS	MS/MS	MS/MS	MS/MS	MS/MS	MS/MS	MS/MS	MS/MS	MS/MS	MS/MS	MS/MS	MS/MS	MS/MS	MS/MS	MS/MS	unmatched	unmatched	1	1	1	1	1	1	1	1	1	1	1	1	1	1	1	1	1	1	1	1	1	1	1	1	1	1	1	1	0	0	359798	16840	20737	21798	18572	21970	21505	15177	17444	16668	16724	19218	17981	18023	15063	14436	6268	6923	6481	9256	6989	7588	7610	8091	7149	8972	3808	4820	3671	0	0			3669	2709	28
ALGDVPLVTTVLDPDDPTLYGER	ALGDVPLVTTVLDPDDPTLYGER	23	0	2455.25	MGYG000329893_00195	2	0.999997	3.38859e-06	unmatched	unmatched	MS/MS	unmatched	unmatched	MS/MS	MS/MS	MS/MS	MS/MS	MS/MS	MS/MS	MS/MS	MS/MS	MS/MS	MS/MS	unmatched	unmatched	unmatched	MS/MS	unmatched	unmatched	unmatched	unmatched	unmatched	unmatched	unmatched	unmatched	unmatched	unmatched	unmatched	0	0	1	0	0	1	1	1	1	1	1	1	1	1	1	0	0	0	1	0	0	0	0	0	0	0	0	0	0	0	5242	0	0	147	0	0	706	1075	378	469	879	332	259	145	398	278	0	0	0	171	0	0	0	0	0	0	0	0	0	0	0			3670	106	12
ALGEDFTLAK	ALGEDFTLAK	10	0	1063.55	MGYG000322870_01255	2	0.999842	0.000161544	unmatched	unmatched	unmatched	unmatched	unmatched	MS/MS	MS/MS	MS/MS	unmatched	MS/MS	MS/MS	MS/MS	MS/MS	MS/MS	MS/MS	unmatched	unmatched	unmatched	unmatched	MS/MS	MS/MS	unmatched	MS/MS	MS/MS	MS/MS	unmatched	unmatched	MS/MS	MS/MS	unmatched	0	0	0	0	0	1	1	1	0	1	1	1	1	1	1	0	0	0	0	1	1	0	1	1	1	0	0	1	1	0	136405	0	0	0	0	0	5948	27450	9027	0	8055	5253	13527	5787	7107	24207	0	0	0	0	3575	4002	0	2628	5968	4111	0	0	5439	4317	0			3671	280	16
ALGEIEEVR	ALGEIEEVR	9	0	1014.53	MGYG000325570_01312;MGYG000329893_00864;MGYG000325463_01528	2	0.999852	0.000150512	MS/MS	MS/MS	MS/MS	MS/MS	MS/MS	MS/MS	MS/MS	MS/MS	MS/MS	MS/MS	MS/MS	MS/MS	MS/MS	MS/MS	MS/MS	MS/MS	unmatched	unmatched	MS/MS	MS/MS	MS/MS	MS/MS	MS/MS	MS/MS	MS/MS	MS/MS	MS/MS	MS/MS	MS/MS	MS/MS	1	1	1	1	1	1	1	1	1	1	1	1	1	1	1	1	0	0	1	1	1	1	1	1	1	1	1	1	1	1	324684	2995	1702	1051	2462	7246	15531	49622	20945	16896	18369	7470	24991	6901	9335	25418	5856	0	0	4049	6312	11346	7324	6969	13920	9732	6981	10759	8860	10403	11228			3672	797;174;540	28
ALGEIEEVRK	ALGEIEEVRK	10	1	1142.63	MGYG000325570_01312;MGYG000329893_00864;MGYG000325463_01528	2	0.999976	2.41667e-05	MS/MS	MS/MS	MS/MS	MS/MS	MS/MS	MS/MS	MS/MS	MS/MS	MS/MS	MS/MS	MS/MS	MS/MS	MS/MS	MS/MS	MS/MS	MS/MS	MS/MS	MS/MS	MS/MS	MS/MS	MS/MS	MS/MS	MS/MS	MS/MS	MS/MS	MS/MS	MS/MS	unmatched	MS/MS	MS/MS	1	1	1	1	1	1	1	1	1	1	1	1	1	1	1	1	1	1	1	1	1	1	1	1	1	1	1	0	1	1	557571	40233	40645	46861	39595	36008	35412	24870	29983	35825	33461	32703	24228	28942	28023	15882	8278	11191	8142	6479	7478	2479	3621	4873	4028	4198	1138	939	0	1499	544			3673	797;174;540	29
ALGENVYESGR	ALGENVYESGR	11	0	1193.57	MGYG000321945_00478	2	0.99999	9.85363e-06	MS/MS	MS/MS	MS/MS	MS/MS	MS/MS	MS/MS	MS/MS	MS/MS	MS/MS	MS/MS	MS/MS	MS/MS	MS/MS	MS/MS	MS/MS	MS/MS	MS/MS	MS/MS	MS/MS	MS/MS	MS/MS	MS/MS	MS/MS	MS/MS	MS/MS	MS/MS	unmatched	MS/MS	MS/MS	unmatched	1	1	1	1	1	1	1	1	1	1	1	1	1	1	1	1	1	1	1	1	1	1	1	1	1	1	0	1	1	0	289673	12717	10611	10876	16605	16537	13601	15711	15214	16854	15563	15839	17198	19768	18919	17589	5141	3563	5381	5451	5216	3370	3486	4230	3923	3939	4064	0	3712	4583	0			3674	2451	28
ALGETDGDMDAAVEYLRK	ALGETDGDMDAAVEYLRK	18	1	1952.91	MGYG000322670_02274	2	0.99988	0.000119692	unmatched	MS/MS	MS/MS	unmatched	unmatched	MS/MS	unmatched	unmatched	unmatched	unmatched	unmatched	unmatched	unmatched	unmatched	unmatched	MS/MS	MS/MS	MS/MS	MS/MS	MS/MS	unmatched	unmatched	unmatched	unmatched	unmatched	unmatched	unmatched	unmatched	unmatched	unmatched	0	1	1	0	0	1	0	0	0	0	0	0	0	0	0	1	1	1	1	1	0	0	0	0	0	0	0	0	0	0	15806	0	814	2086	0	0	264	0	0	0	0	0	0	0	0	0	3268	3333	2491	2185	1362	0	0	0	0	0	0	0	0	0	0			3675	2401	8
ALGEVGDKIDANEK	ALGEVGDKIDANEK	14	1	1457.74	MGYG000322545_02558	2	0.999997	2.55519e-06	unmatched	unmatched	unmatched	unmatched	unmatched	unmatched	unmatched	unmatched	unmatched	unmatched	unmatched	unmatched	unmatched	unmatched	unmatched	MS/MS	MS/MS	MS/MS	MS/MS	MS/MS	MS/MS	MS/MS	MS/MS	MS/MS	MS/MS	MS/MS	MS/MS	MS/MS	MS/MS	MS/MS	0	0	0	0	0	0	0	0	0	0	0	0	0	0	0	2	1	2	2	2	2	2	2	2	2	1	2	1	2	1	41145	0	0	0	0	0	0	0	0	0	0	0	0	0	0	0	3494	3195	4405	5105	6063	3262	3938	1821	4668	2293	106	1000	208	1292	288			3676	2494	26
ALGFDDWLTNPDFNTADAR	ALGFDDWLTNPDFNTADAR	19	0	2137.97	MGYG000392273_02466	2	0.999667	0.000340168	MS/MS	MS/MS	MS/MS	MS/MS	MS/MS	MS/MS	MS/MS	MS/MS	MS/MS	MS/MS	MS/MS	MS/MS	MS/MS	MS/MS	MS/MS	MS/MS	MS/MS	MS/MS	MS/MS	unmatched	unmatched	unmatched	unmatched	MS/MS	MS/MS	unmatched	unmatched	MS/MS	unmatched	unmatched	1	1	1	1	1	1	1	1	1	1	1	1	1	1	1	1	1	1	1	0	0	0	0	1	1	0	0	1	0	0	71829	1715	2118	2177	1711	1788	3103	8733	4150	5961	3618	4379	4591	6564	5149	6433	1238	1264	1032	2136	0	0	0	0	1320	1400	0	0	1235	0	0			3677	1627	22
ALGFEDWLTNPDFNTADAR	ALGFEDWLTNPDFNTADAR	19	0	2151.99	MGYG000413837_00726;MGYG000322704_01403;MGYG000321850_01504	2	0.999997	3.21786e-06	MS/MS	MS/MS	MS/MS	MS/MS	MS/MS	MS/MS	MS/MS	MS/MS	MS/MS	MS/MS	MS/MS	MS/MS	MS/MS	MS/MS	MS/MS	MS/MS	MS/MS	MS/MS	MS/MS	MS/MS	MS/MS	MS/MS	MS/MS	MS/MS	MS/MS	unmatched	unmatched	MS/MS	unmatched	MS/MS	2	2	2	2	2	2	1	1	2	2	2	2	2	1	1	1	1	1	1	1	1	1	1	1	1	0	0	1	0	1	145477	4660	4322	4698	4815	4268	6553	16928	7681	11556	6950	7151	7197	11528	9117	12403	2236	2091	2683	3868	4454	831	535	596	2966	2729	0	0	1553	0	1097			3678	1302;2258;3868	38
ALGFIPIVDHK	ALGFIPIVDHK	11	0	1208.69	MGYG000329500_01826	2	0.999452	0.000561566	MS/MS	MS/MS	unmatched	unmatched	unmatched	MS/MS	unmatched	MS/MS	unmatched	unmatched	MS/MS	unmatched	MS/MS	unmatched	MS/MS	MS/MS	unmatched	MS/MS	unmatched	unmatched	MS/MS	MS/MS	MS/MS	unmatched	MS/MS	unmatched	unmatched	unmatched	unmatched	unmatched	1	1	0	0	0	1	0	1	0	0	1	0	1	0	1	1	0	1	0	0	1	1	1	0	1	0	0	0	0	0	9397	730	544	0	0	0	717	0	625	0	0	709	0	449	0	505	1073	0	412	0	0	715	986	1258	0	668	0	0	0	0	0			3679	8677	13
ALGFNIETPVFDGAK	ALGFNIETPVFDGAK	15	0	1577.81	MGYG000322321_01984	2	0.999906	9.6264e-05	unmatched	unmatched	unmatched	MS/MS	unmatched	MS/MS	MS/MS	MS/MS	MS/MS	MS/MS	MS/MS	unmatched	unmatched	unmatched	MS/MS	MS/MS	MS/MS	MS/MS	MS/MS	MS/MS	MS/MS	MS/MS	MS/MS	MS/MS	MS/MS	MS/MS	unmatched	MS/MS	unmatched	MS/MS	0	0	0	1	0	1	1	1	1	1	1	0	0	0	1	1	1	1	1	1	1	1	1	1	1	1	0	1	0	1	44353	0	0	0	875	0	1041	1047	756	779	1178	1500	0	0	0	998	3003	2433	3023	3180	2124	2399	2908	3056	3079	3690	2276	0	2551	0	2447			3680	4835	21
ALGFNIETPVFDGAR	ALGFNIETPVFDGAR	15	0	1605.81	MGYG000322902_02493	2	0.999803	0.000195278	unmatched	unmatched	MS/MS	unmatched	unmatched	unmatched	MS/MS	MS/MS	MS/MS	unmatched	MS/MS	unmatched	MS/MS	unmatched	unmatched	MS/MS	MS/MS	MS/MS	MS/MS	MS/MS	unmatched	unmatched	unmatched	MS/MS	MS/MS	unmatched	unmatched	unmatched	unmatched	unmatched	0	0	1	0	0	0	1	1	1	0	1	0	1	0	0	1	1	1	1	1	0	0	0	1	1	0	0	0	0	0	25966	0	0	1395	0	0	0	1023	1211	1377	0	419	0	972	0	0	3628	3080	3087	3166	3304	0	0	0	1435	1863	0	0	0	0	0			3681	4660	13
ALGFNVATPVFDGAK	ALGFNVATPVFDGAK	15	0	1505.79	MGYG000322670_01133;MGYG000321851_00016;MGYG000322100_03214	2	0.99686	0.00322567	unmatched	unmatched	unmatched	unmatched	unmatched	unmatched	MS/MS	MS/MS	MS/MS	MS/MS	MS/MS	MS/MS	MS/MS	unmatched	unmatched	unmatched	unmatched	unmatched	unmatched	unmatched	MS/MS	MS/MS	MS/MS	MS/MS	MS/MS	unmatched	MS/MS	unmatched	unmatched	unmatched	0	0	0	0	0	0	1	1	1	1	1	1	1	0	0	0	0	0	0	0	1	1	1	1	1	0	1	0	0	0	29152	0	0	0	0	0	0	1664	1400	1733	1633	1547	2293	1908	0	0	0	0	0	0	0	2529	2851	3253	3269	2436	0	2630	0	0	0			3682	3902;5297;5242	13
ALGFTEER	ALGFTEER	8	0	921.455	MGYG000393188_01764	2	0.992644	0.00754504	unmatched	unmatched	unmatched	unmatched	unmatched	unmatched	unmatched	unmatched	unmatched	unmatched	unmatched	unmatched	unmatched	unmatched	unmatched	unmatched	unmatched	unmatched	unmatched	unmatched	MS/MS	unmatched	unmatched	MS/MS	unmatched	unmatched	unmatched	unmatched	MS/MS	MS/MS	0	0	0	0	0	0	0	0	0	0	0	0	0	0	0	0	0	0	0	0	1	0	0	1	0	0	0	0	1	1	24071	0	0	0	0	0	0	0	0	0	0	0	0	0	0	0	0	0	0	0	0	6675	0	0	5532	0	0	0	0	2877	8986			3683	7825	4
ALGGASGGYTAAR	ALGGASGGYTAAR	13	0	1150.57	MGYG000329500_02123	2	0.999897	0.000102337	unmatched	unmatched	unmatched	unmatched	unmatched	unmatched	unmatched	unmatched	unmatched	unmatched	unmatched	unmatched	unmatched	unmatched	unmatched	MS/MS	MS/MS	MS/MS	MS/MS	MS/MS	unmatched	unmatched	unmatched	unmatched	unmatched	unmatched	unmatched	unmatched	unmatched	unmatched	0	0	0	0	0	0	0	0	0	0	0	0	0	0	0	1	1	1	1	1	0	0	0	0	0	0	0	0	0	0	26724	0	0	0	0	0	0	0	0	0	0	0	0	0	0	0	5678	4811	6333	5181	4719	0	0	0	0	0	0	0	0	0	0			3684	9651	5
ALGGASGGYTSGR	ALGGASGGYTSGR	13	0	1152.55	MGYG000321945_02949	2	0.999941	6.05675e-05	MS/MS	MS/MS	MS/MS	MS/MS	MS/MS	unmatched	unmatched	MS/MS	MS/MS	MS/MS	unmatched	unmatched	MS/MS	MS/MS	MS/MS	MS/MS	MS/MS	MS/MS	MS/MS	MS/MS	MS/MS	MS/MS	MS/MS	MS/MS	MS/MS	MS/MS	MS/MS	MS/MS	MS/MS	MS/MS	1	1	1	1	1	0	0	1	1	1	0	0	1	1	1	1	1	1	1	1	1	1	1	1	1	1	1	1	1	1	108944	3692	4288	2299	2060	2533	0	0	4034	3233	2072	0	0	5092	2619	1374	6463	6335	4387	6262	4815	3715	5291	4303	4092	3787	4848	6209	5458	5098	4574			3685	6845	26
ALGGNFSGR	ALGGNFSGR	9	0	877.441	MGYG000329893_00332	2	0.999587	0.000426677	unmatched	unmatched	unmatched	MS/MS	MS/MS	unmatched	MS/MS	MS/MS	unmatched	MS/MS	unmatched	unmatched	unmatched	unmatched	MS/MS	unmatched	unmatched	MS/MS	unmatched	MS/MS	unmatched	unmatched	unmatched	unmatched	MS/MS	unmatched	unmatched	unmatched	MS/MS	unmatched	0	0	0	1	1	0	1	1	0	1	0	0	0	0	1	0	0	1	0	1	0	0	0	0	1	0	0	0	1	0	98263	0	0	0	2538	3857	0	26642	1614	0	6133	0	0	0	0	41484	0	0	1919	0	9512	0	0	0	0	3420	0	0	0	1141	0			3686	26	10
ALGGNIGQSLC(UniMod:4)ENDK	ALGGNIGQSLCENDK	15	0	1574.74	MGYG000329893_01667	2	0.999967	3.37266e-05	unmatched	unmatched	unmatched	unmatched	unmatched	MS/MS	MS/MS	MS/MS	MS/MS	MS/MS	MS/MS	MS/MS	MS/MS	MS/MS	MS/MS	unmatched	unmatched	unmatched	unmatched	unmatched	MS/MS	MS/MS	MS/MS	MS/MS	MS/MS	MS/MS	MS/MS	MS/MS	MS/MS	unmatched	0	0	0	0	0	1	1	1	1	1	1	1	1	1	1	0	0	0	0	0	1	1	1	1	1	1	1	1	1	0	23873	0	0	0	0	0	3020	1359	2745	1628	2035	2367	756	621	1806	1449	0	0	0	0	0	715	944	1039	812	501	439	937	466	226	0			3687	791	19
ALGGNIGQSLC(UniMod:4)ENDKLDLALDIMK	ALGGNIGQSLCENDKLDLALDIMK	24	1	2587.3	MGYG000329893_01667	2	0.999227	0.000783339	unmatched	unmatched	unmatched	MS/MS	unmatched	MS/MS	unmatched	unmatched	unmatched	MS/MS	unmatched	unmatched	unmatched	unmatched	unmatched	unmatched	unmatched	unmatched	unmatched	unmatched	unmatched	unmatched	unmatched	unmatched	unmatched	unmatched	unmatched	unmatched	unmatched	unmatched	0	0	0	1	0	1	0	0	0	1	0	0	0	0	0	0	0	0	0	0	0	0	0	0	0	0	0	0	0	0	1048	0	0	0	477	0	151	0	0	0	419	0	0	0	0	0	0	0	0	0	0	0	0	0	0	0	0	0	0	0	0			3688	791	3
ALGIDALNISNIEGAQGAIQTIK	ALGIDALNISNIEGAQGAIQTIK	23	0	2309.26	MGYG000321781_01266	2	0.999989	1.1364e-05	MS/MS	MS/MS	MS/MS	MS/MS	MS/MS	MS/MS	MS/MS	MS/MS	MS/MS	MS/MS	MS/MS	MS/MS	MS/MS	MS/MS	MS/MS	MS/MS	MS/MS	MS/MS	MS/MS	MS/MS	MS/MS	MS/MS	MS/MS	MS/MS	MS/MS	unmatched	unmatched	MS/MS	unmatched	unmatched	1	1	1	1	1	1	1	1	1	1	1	1	1	1	1	1	1	1	1	1	1	1	1	1	1	0	0	1	0	0	24647	78	173	177	290	253	261	468	363	371	309	367	326	588	51	460	1265	1254	2119	1950	2404	2681	1569	2377	1658	1626	0	0	1198	0	0			3689	1582	26
ALGIGSNQEIVDLFGEEPK	ALGIGSNQEIVDLFGEEPK	19	0	2015.02	MGYG000322321_01984	2	0.998649	0.0013431	MS/MS	unmatched	unmatched	unmatched	unmatched	unmatched	unmatched	unmatched	MS/MS	unmatched	unmatched	unmatched	unmatched	unmatched	unmatched	unmatched	unmatched	unmatched	MS/MS	unmatched	unmatched	unmatched	MS/MS	unmatched	unmatched	unmatched	unmatched	unmatched	unmatched	unmatched	1	0	0	0	0	0	0	0	1	0	0	0	0	0	0	0	0	0	1	0	0	0	1	0	0	0	0	0	0	0	3161	770	0	0	0	0	0	0	0	330	0	0	0	0	0	0	0	0	0	628	0	0	0	1431	0	0	0	0	0	0	0			3690	4835	4
ALGIGTNDEIR	ALGIGTNDEIR	11	0	1157.6	MGYG000411382_02882	2	0.999011	0.00101812	unmatched	unmatched	unmatched	unmatched	unmatched	MS/MS	MS/MS	MS/MS	MS/MS	unmatched	unmatched	MS/MS	MS/MS	unmatched	MS/MS	MS/MS	unmatched	unmatched	MS/MS	unmatched	MS/MS	MS/MS	MS/MS	MS/MS	MS/MS	MS/MS	MS/MS	MS/MS	MS/MS	MS/MS	0	0	0	0	0	1	1	1	1	0	0	1	1	0	1	1	0	0	1	0	1	1	1	1	1	1	1	1	1	1	97517	0	0	0	0	0	5209	5259	3794	4562	0	0	4380	4407	0	4722	4168	0	0	3733	0	4384	5140	6410	6312	7304	4864	5314	6759	5611	5176			3691	4371	19
ALGIGTNPEILELFGEEPK	ALGIGTNPEILELFGEEPK	19	0	2026.06	MGYG000321715_01975	2	0.999011	0.000983295	MS/MS	unmatched	MS/MS	unmatched	MS/MS	MS/MS	MS/MS	MS/MS	MS/MS	MS/MS	unmatched	unmatched	MS/MS	MS/MS	unmatched	unmatched	MS/MS	MS/MS	MS/MS	unmatched	unmatched	unmatched	unmatched	MS/MS	unmatched	unmatched	unmatched	unmatched	unmatched	unmatched	1	0	1	0	1	1	1	1	1	1	0	0	1	1	0	0	1	1	1	0	0	0	0	1	0	0	0	0	0	0	8220	344	0	884	0	762	411	910	885	770	370	0	0	372	730	0	0	408	547	358	0	0	0	0	463	0	0	0	0	0	0			3692	6048	14
ALGIGVPAQGDDDEAFEK	ALGIGVPAQGDDDEAFEK	18	0	1830.86	MGYG000329893_00705	2	0.999731	0.000273418	unmatched	unmatched	unmatched	unmatched	unmatched	MS/MS	MS/MS	unmatched	unmatched	MS/MS	unmatched	unmatched	unmatched	unmatched	unmatched	unmatched	unmatched	unmatched	unmatched	MS/MS	unmatched	MS/MS	MS/MS	unmatched	unmatched	unmatched	unmatched	unmatched	unmatched	unmatched	0	0	0	0	0	1	1	0	0	1	0	0	0	0	0	0	0	0	0	1	0	1	1	0	0	0	0	0	0	0	7632	0	0	0	0	0	978	1817	0	0	1376	0	0	0	0	0	0	0	0	0	343	0	1591	1524	0	0	0	0	0	0	0			3693	4813	6
ALGIILAGGNNK	ALGIILAGGNNK	12	0	1139.67	MGYG000322321_01194	2	0.994998	0.00515068	unmatched	unmatched	unmatched	unmatched	unmatched	unmatched	unmatched	unmatched	unmatched	unmatched	unmatched	unmatched	unmatched	unmatched	unmatched	unmatched	unmatched	MS/MS	unmatched	unmatched	MS/MS	unmatched	MS/MS	MS/MS	MS/MS	unmatched	unmatched	unmatched	unmatched	unmatched	0	0	0	0	0	0	0	0	0	0	0	0	0	0	0	0	0	1	0	0	1	0	1	1	1	0	0	0	0	0	5152	0	0	0	0	0	0	0	0	0	0	0	0	0	0	0	0	0	1164	0	0	927	0	932	1101	1026	0	0	0	0	0			3694	15371	5
ALGIILAGGNNSK	ALGIILAGGNNSK	13	0	1226.7	MGYG000321948_01767;MGYG000322466_02405	2	0.999969	3.10718e-05	unmatched	unmatched	unmatched	unmatched	unmatched	unmatched	MS/MS	unmatched	unmatched	unmatched	unmatched	MS/MS	unmatched	unmatched	unmatched	unmatched	unmatched	unmatched	MS/MS	MS/MS	MS/MS	unmatched	unmatched	MS/MS	MS/MS	MS/MS	MS/MS	unmatched	unmatched	MS/MS	0	0	0	0	0	0	1	0	0	0	0	1	0	0	0	0	0	0	1	1	1	0	0	1	1	1	1	0	0	1	31552	0	0	0	0	0	0	1008	0	0	0	0	1076	0	0	0	0	0	0	3175	2598	5873	0	0	3487	4049	3728	3135	0	0	3419			3695	7401;8045	10
ALGIINFAGNHINVR	ALGIINFAGNHINVR	15	0	1607.89	MGYG000321727_01465	2	0.999628	0.000371859	MS/MS	MS/MS	MS/MS	MS/MS	MS/MS	unmatched	unmatched	MS/MS	unmatched	MS/MS	unmatched	unmatched	unmatched	unmatched	unmatched	MS/MS	MS/MS	MS/MS	MS/MS	MS/MS	unmatched	unmatched	unmatched	unmatched	unmatched	unmatched	unmatched	unmatched	unmatched	unmatched	2	2	1	2	2	0	0	1	0	1	0	0	0	0	0	2	1	2	1	2	0	0	0	0	0	0	0	0	0	0	24820	2356	3445	1134	2297	4176	0	0	300	0	142	0	0	0	0	0	2782	986	2693	2202	2302	0	0	0	0	0	0	0	0	0	0			3696	8153	19
ALGIVNFSGNHIWVK	ALGIVNFSGNHIWVK	15	0	1653.9	MGYG000321880_02465;MGYG000328750_00822;MGYG000321782_01127	2	0.999929	7.08675e-05	MS/MS	MS/MS	MS/MS	MS/MS	MS/MS	unmatched	unmatched	unmatched	unmatched	unmatched	unmatched	unmatched	unmatched	unmatched	unmatched	MS/MS	MS/MS	MS/MS	unmatched	unmatched	unmatched	unmatched	unmatched	unmatched	unmatched	unmatched	unmatched	unmatched	unmatched	unmatched	1	1	1	1	1	0	0	0	0	0	0	0	0	0	0	1	1	1	0	0	0	0	0	0	0	0	0	0	0	0	8079	806	1323	1603	1267	1206	0	0	0	0	0	0	0	0	0	0	758	547	565	0	0	0	0	0	0	0	0	0	0	0	0			3697	9793;10334;6599	8
ALGLEPSFLGYDK	ALGLEPSFLGYDK	13	0	1408.72	MGYG000327036_03191	2	0.999917	8.5508e-05	unmatched	unmatched	unmatched	unmatched	unmatched	unmatched	unmatched	unmatched	unmatched	unmatched	unmatched	unmatched	unmatched	unmatched	unmatched	unmatched	unmatched	MS/MS	unmatched	unmatched	MS/MS	MS/MS	MS/MS	MS/MS	MS/MS	unmatched	MS/MS	unmatched	unmatched	MS/MS	0	0	0	0	0	0	0	0	0	0	0	0	0	0	0	0	0	1	0	0	1	1	1	1	1	0	1	0	0	1	27287	0	0	0	0	0	0	0	0	0	0	0	0	0	0	0	0	0	630	0	0	2988	5375	4010	3993	3144	0	4012	0	0	3131			3698	10950	8
ALGLEPSFLGYNK	ALGLEPSFLGYNK	13	0	1407.74	MGYG000322902_03067	2	0.999968	3.22249e-05	unmatched	unmatched	unmatched	unmatched	unmatched	MS/MS	MS/MS	MS/MS	MS/MS	MS/MS	MS/MS	unmatched	MS/MS	unmatched	unmatched	MS/MS	MS/MS	MS/MS	MS/MS	MS/MS	MS/MS	MS/MS	MS/MS	MS/MS	MS/MS	unmatched	MS/MS	unmatched	unmatched	MS/MS	0	0	0	0	0	1	1	1	1	1	1	0	1	0	0	1	1	1	1	1	1	1	1	1	1	0	1	0	0	1	79292	0	0	0	0	0	655	1502	1559	1059	815	1348	0	1544	0	0	1732	1991	2334	2692	2292	10446	9460	9523	8100	8698	0	6147	0	0	7385			3699	6355	19
ALGLEPSYLGYDK	ALGLEPSYLGYDK	13	0	1424.72	MGYG000411382_02757;MGYG000410901_02361;MGYG000410762_03068	2	0.999992	8.23369e-06	unmatched	unmatched	unmatched	unmatched	unmatched	unmatched	unmatched	unmatched	unmatched	unmatched	unmatched	MS/MS	unmatched	unmatched	unmatched	MS/MS	unmatched	MS/MS	MS/MS	MS/MS	MS/MS	MS/MS	MS/MS	MS/MS	MS/MS	MS/MS	MS/MS	MS/MS	MS/MS	MS/MS	0	0	0	0	0	0	0	0	0	0	0	1	0	0	0	1	0	1	1	1	1	1	1	1	1	1	1	1	1	1	110107	0	0	0	0	0	0	0	0	0	0	0	873	0	0	0	1870	0	1850	2385	2380	9701	9640	12935	8803	7128	12267	12228	7037	11879	9126			3700	6655;3859;6706	15
ALGLEPSYLGYDKK	ALGLEPSYLGYDKK	14	1	1552.81	MGYG000411382_02757;MGYG000410901_02361;MGYG000410762_03068	2	0.999205	0.000789587	unmatched	unmatched	unmatched	unmatched	unmatched	unmatched	unmatched	unmatched	unmatched	unmatched	unmatched	unmatched	unmatched	unmatched	unmatched	MS/MS	MS/MS	unmatched	MS/MS	unmatched	unmatched	MS/MS	MS/MS	unmatched	unmatched	unmatched	unmatched	unmatched	unmatched	unmatched	0	0	0	0	0	0	0	0	0	0	0	0	0	0	0	1	1	0	1	0	0	1	1	0	0	0	0	0	0	0	7666	0	0	0	0	0	0	0	0	0	0	0	0	0	0	0	2550	2348	0	1687	0	0	639	440	0	0	0	0	0	0	0			3701	6655;3859;6706	5
ALGLGDDKYR	ALGLGDDKYR	10	1	1106.57	MGYG000329893_00466;MGYG000322513_01297	2	0.999959	4.06623e-05	MS/MS	MS/MS	MS/MS	MS/MS	MS/MS	MS/MS	MS/MS	MS/MS	MS/MS	MS/MS	MS/MS	MS/MS	MS/MS	MS/MS	MS/MS	MS/MS	MS/MS	MS/MS	MS/MS	MS/MS	unmatched	unmatched	unmatched	unmatched	MS/MS	unmatched	unmatched	unmatched	unmatched	unmatched	1	1	1	1	1	1	1	1	1	1	1	1	1	1	1	1	1	1	1	1	0	0	0	0	1	0	0	0	0	0	53077	4309	4957	4745	4027	3544	1621	383	836	1437	2524	2336	806	2943	2328	1398	2932	3916	2600	2250	2292	0	0	0	0	883	0	0	0	0	0			3702	4541;6239	21
ALGLGDHK	ALGLGDHK	8	0	809.439	MGYG000413837_01952	2	0.999992	8.51067e-06	MS/MS	unmatched	unmatched	MS/MS	MS/MS	MS/MS	MS/MS	MS/MS	MS/MS	MS/MS	MS/MS	MS/MS	MS/MS	MS/MS	MS/MS	MS/MS	unmatched	MS/MS	MS/MS	unmatched	MS/MS	MS/MS	MS/MS	MS/MS	MS/MS	MS/MS	MS/MS	MS/MS	MS/MS	MS/MS	1	0	0	1	1	1	1	1	1	1	1	1	1	1	1	1	0	1	1	0	1	1	1	1	1	1	1	1	1	1	93604	1041	0	0	2381	2754	2968	6870	4970	2490	4643	304	5152	2605	1758	2812	3753	0	4449	5088	0	4021	5084	5895	4572	4435	3192	3224	1729	3576	3824			3703	2294	26
ALGLHGIGSSVDQVDNESVR	ALGLHGIGSSVDQVDNESVR	20	0	2052.02	MGYG000321768_01856	2	1	0	MS/MS	MS/MS	MS/MS	MS/MS	MS/MS	MS/MS	MS/MS	MS/MS	MS/MS	MS/MS	MS/MS	MS/MS	MS/MS	MS/MS	MS/MS	MS/MS	MS/MS	MS/MS	MS/MS	MS/MS	unmatched	MS/MS	unmatched	MS/MS	MS/MS	unmatched	unmatched	unmatched	unmatched	unmatched	2	2	2	2	2	2	2	2	2	2	2	2	2	2	2	2	2	1	1	2	0	1	0	1	1	0	0	0	0	0	328129	33196	37174	33394	25866	25477	20880	11382	17163	22329	18702	11589	9273	8491	5821	7836	6362	9437	8897	5935	6389	0	551	0	386	1589	0	0	0	0	0			3704	4423	41
ALGLNFNVGNK	ALGLNFNVGNK	11	0	1145.62	MGYG000329893_01530	2	0.998933	0.00106371	MS/MS	MS/MS	MS/MS	MS/MS	MS/MS	unmatched	MS/MS	unmatched	MS/MS	unmatched	unmatched	unmatched	unmatched	unmatched	unmatched	unmatched	unmatched	unmatched	unmatched	unmatched	unmatched	unmatched	unmatched	unmatched	unmatched	unmatched	unmatched	unmatched	unmatched	unmatched	1	1	1	1	1	0	1	0	1	0	0	0	0	0	0	0	0	0	0	0	0	0	0	0	0	0	0	0	0	0	11232	1054	2005	1680	2157	2534	0	518	0	1280	0	0	0	0	0	0	0	0	0	0	0	0	0	0	0	0	0	0	0	0	0			3705	11619	7
ALGLNGFETVADTNSQLR	ALGLNGFETVADTNSQLR	18	0	1904.96	MGYG000322888_01251	2	0.999973	2.72538e-05	MS/MS	MS/MS	MS/MS	MS/MS	MS/MS	MS/MS	MS/MS	MS/MS	MS/MS	MS/MS	MS/MS	MS/MS	MS/MS	MS/MS	MS/MS	unmatched	unmatched	unmatched	unmatched	unmatched	unmatched	unmatched	unmatched	unmatched	unmatched	unmatched	unmatched	unmatched	unmatched	unmatched	1	1	1	1	1	1	1	1	1	1	1	1	1	1	1	0	0	0	0	0	0	0	0	0	0	0	0	0	0	0	36918	2805	1585	1318	1209	2628	968	2358	1679	1852	4070	2109	1108	3993	4535	4695	0	0	0	0	0	0	0	0	0	0	0	0	0	0	0			3706	1236	15
ALGLSGYDTEADTNASIR	ALGLSGYDTEADTNASIR	18	0	1852.88	MGYG000322888_00550	2	0.999996	4.42736e-06	MS/MS	MS/MS	MS/MS	MS/MS	MS/MS	unmatched	MS/MS	MS/MS	MS/MS	MS/MS	MS/MS	MS/MS	MS/MS	MS/MS	MS/MS	unmatched	unmatched	unmatched	unmatched	unmatched	unmatched	MS/MS	unmatched	unmatched	unmatched	unmatched	MS/MS	unmatched	unmatched	unmatched	1	1	1	1	1	0	1	1	1	1	1	1	1	1	1	0	0	0	0	0	0	1	0	0	0	0	1	0	0	0	16176	1086	586	851	1086	1216	0	1592	1449	617	1409	835	1165	1008	1594	1037	0	0	0	0	0	0	460	0	0	0	0	177	0	0	0			3707	412	16
ALGLTVSTAEIQDILK	ALGLTVSTAEIQDILK	16	0	1670.94	MGYG000321759_02292	2	0.999883	0.000116839	MS/MS	MS/MS	MS/MS	unmatched	MS/MS	MS/MS	MS/MS	MS/MS	MS/MS	MS/MS	MS/MS	unmatched	unmatched	unmatched	unmatched	MS/MS	MS/MS	MS/MS	MS/MS	MS/MS	MS/MS	MS/MS	MS/MS	MS/MS	MS/MS	unmatched	unmatched	MS/MS	unmatched	unmatched	1	1	1	0	1	1	1	1	1	1	1	0	0	0	0	1	1	1	1	1	1	1	1	1	1	0	0	1	0	0	20034	975	1058	1516	0	729	532	327	441	407	453	449	0	0	0	0	1704	1121	2130	1893	1893	503	939	387	684	1116	0	0	767	0	0			3708	6653	21
ALGNIIINLK	ALGNIIINLK	10	0	1067.67	MGYG000393188_02139	2	0.999972	2.83455e-05	MS/MS	MS/MS	MS/MS	MS/MS	MS/MS	MS/MS	MS/MS	MS/MS	MS/MS	MS/MS	MS/MS	MS/MS	MS/MS	unmatched	MS/MS	MS/MS	MS/MS	MS/MS	MS/MS	MS/MS	MS/MS	MS/MS	MS/MS	MS/MS	MS/MS	unmatched	MS/MS	unmatched	unmatched	unmatched	1	1	1	1	1	1	1	1	1	1	1	1	1	0	1	1	1	1	1	1	1	1	1	1	1	0	1	0	0	0	172362	3450	3409	1866	2191	5775	998	759	572	729	805	352	399	565	0	653	30148	16106	23239	31478	28706	3994	2262	4061	4610	4757	0	466	0	0	0			3709	997	25
ALGNNIINLC(UniMod:4)ADK	ALGNNIINLCADK	13	0	1414.72	MGYG000321884_03095	2	0.99995	5.05832e-05	unmatched	unmatched	MS/MS	MS/MS	unmatched	MS/MS	MS/MS	unmatched	MS/MS	MS/MS	MS/MS	MS/MS	MS/MS	MS/MS	MS/MS	unmatched	MS/MS	unmatched	unmatched	unmatched	MS/MS	MS/MS	unmatched	MS/MS	MS/MS	MS/MS	unmatched	unmatched	MS/MS	unmatched	0	0	1	1	0	1	1	0	1	1	1	1	1	1	1	0	1	0	0	0	1	1	0	1	1	1	0	0	1	0	73452	0	0	5687	4916	0	4767	3959	0	4588	4638	6523	3573	6302	3671	4064	0	4187	0	0	0	3554	3693	0	2682	3057	2009	0	0	1573	0			3710	2528	18
ALGNNIINLK	ALGNNIINLK	10	0	1068.63	MGYG000322281_00607	2	0.999986	1.3554e-05	unmatched	MS/MS	unmatched	unmatched	unmatched	MS/MS	MS/MS	MS/MS	MS/MS	unmatched	MS/MS	MS/MS	MS/MS	unmatched	unmatched	MS/MS	MS/MS	MS/MS	MS/MS	MS/MS	MS/MS	MS/MS	unmatched	MS/MS	MS/MS	unmatched	MS/MS	unmatched	unmatched	MS/MS	0	1	0	0	0	1	1	1	1	0	1	1	1	0	0	1	1	1	1	1	1	1	0	1	1	0	1	0	0	1	24259	0	211	0	0	0	623	854	583	623	0	747	905	467	0	0	2014	443	1679	2400	1783	1599	1445	0	2595	2300	0	1550	0	0	1429			3711	6160	19
ALGNNIINLKAYTPFR	ALGNNIINLKAYTPFR	16	1	1804	MGYG000322281_00607	2	0.997018	0.00297098	MS/MS	MS/MS	unmatched	unmatched	unmatched	unmatched	unmatched	unmatched	unmatched	unmatched	unmatched	unmatched	unmatched	unmatched	unmatched	MS/MS	MS/MS	MS/MS	MS/MS	MS/MS	unmatched	unmatched	unmatched	unmatched	unmatched	unmatched	unmatched	unmatched	unmatched	unmatched	1	1	0	0	0	0	0	0	0	0	0	0	0	0	0	1	1	1	1	1	0	0	0	0	0	0	0	0	0	0	16832	2044	2485	0	0	0	0	0	0	0	0	0	0	0	0	0	2430	2552	2332	2272	2713	0	0	0	0	0	0	0	0	0	0			3712	6160	7
ALGNNIINLQAYK	ALGNNIINLQAYK	13	0	1430.79	MGYG000322670_01598;MGYG000322532_00238;MGYG000409998_00897;MGYG000331346_02784	2	0.999964	3.53949e-05	MS/MS	MS/MS	MS/MS	MS/MS	MS/MS	MS/MS	MS/MS	unmatched	MS/MS	MS/MS	MS/MS	MS/MS	MS/MS	unmatched	unmatched	MS/MS	MS/MS	MS/MS	MS/MS	MS/MS	MS/MS	unmatched	MS/MS	MS/MS	MS/MS	unmatched	unmatched	unmatched	unmatched	unmatched	1	1	1	1	1	1	1	0	1	1	1	1	1	0	0	1	1	1	1	1	1	0	1	1	1	0	0	0	0	0	92738	4733	4961	5943	3467	8677	4765	2331	0	4996	5459	4291	1181	3715	0	0	6066	6766	6369	5418	5980	1200	0	1692	2253	2465	0	0	0	0	0			3713	4028;4155;6685;6468	21
ALGNNIINLQAYKPFK	ALGNNIINLQAYKPFK	16	1	1803	MGYG000331346_02784	2	0.999691	0.000307894	MS/MS	MS/MS	MS/MS	MS/MS	MS/MS	unmatched	unmatched	unmatched	unmatched	unmatched	unmatched	unmatched	unmatched	unmatched	unmatched	MS/MS	MS/MS	MS/MS	MS/MS	MS/MS	unmatched	unmatched	unmatched	unmatched	unmatched	unmatched	unmatched	unmatched	unmatched	unmatched	1	2	2	1	2	0	0	0	0	0	0	0	0	0	0	2	2	1	2	2	0	0	0	0	0	0	0	0	0	0	24777	2055	1524	2230	2831	2623	0	0	0	0	0	0	0	0	0	0	2672	2969	2976	2697	2196	0	0	0	0	0	0	0	0	0	0			3714	6468	17
ALGNNIINLQAYKPVK	ALGNNIINLQAYKPVK	16	1	1755	MGYG000409998_00897;MGYG000322532_00238	2	0.999963	3.63822e-05	MS/MS	MS/MS	MS/MS	MS/MS	MS/MS	unmatched	unmatched	unmatched	unmatched	unmatched	unmatched	unmatched	unmatched	unmatched	unmatched	MS/MS	MS/MS	MS/MS	MS/MS	MS/MS	unmatched	unmatched	unmatched	unmatched	unmatched	unmatched	unmatched	unmatched	unmatched	unmatched	2	1	2	2	2	0	0	0	0	0	0	0	0	0	0	2	2	2	2	2	0	0	0	0	0	0	0	0	0	0	49483	4957	406	4383	4298	4628	0	0	0	0	0	0	0	0	0	0	8018	7053	6076	4428	5232	0	0	0	0	0	0	0	0	0	0			3715	6685;4155	19
ALGNNLINLTAYK	ALGNNLINLTAYK	13	0	1403.78	MGYG000322902_01922;MGYG000321948_01087	2	0.999916	8.34803e-05	unmatched	MS/MS	MS/MS	unmatched	MS/MS	unmatched	unmatched	unmatched	unmatched	unmatched	unmatched	unmatched	unmatched	unmatched	unmatched	MS/MS	MS/MS	MS/MS	MS/MS	MS/MS	MS/MS	MS/MS	MS/MS	MS/MS	MS/MS	unmatched	unmatched	unmatched	unmatched	unmatched	0	1	1	0	1	0	0	0	0	0	0	0	0	0	0	1	1	1	1	1	1	1	1	1	1	0	0	0	0	0	38131	0	1425	1553	0	1241	0	0	0	0	0	0	0	0	0	0	5690	3988	4906	5529	5355	2055	946	1606	1748	2083	0	0	0	0	0			3716	2437;6938	13
ALGNNLINLTAYQEVK	ALGNNLINLTAYQEVK	16	0	1759.95	MGYG000322466_00594	2	0.999985	1.50705e-05	MS/MS	MS/MS	MS/MS	unmatched	MS/MS	unmatched	unmatched	unmatched	MS/MS	MS/MS	MS/MS	unmatched	MS/MS	unmatched	MS/MS	MS/MS	MS/MS	MS/MS	MS/MS	MS/MS	MS/MS	MS/MS	MS/MS	MS/MS	MS/MS	unmatched	MS/MS	unmatched	unmatched	MS/MS	1	1	1	0	1	0	0	0	1	1	1	0	1	0	1	1	1	1	1	1	1	1	1	1	1	0	1	0	0	1	33491	828	875	805	0	560	0	0	0	297	220	353	0	462	0	166	5029	4901	3820	4676	4155	1198	996	954	671	1470	0	298	0	0	747			3717	3052	21
ALGNNLINLTAYTEVK	ALGNNLINLTAYTEVK	16	0	1732.94	MGYG000321715_03012	2	0.999807	0.000192157	MS/MS	MS/MS	MS/MS	MS/MS	MS/MS	MS/MS	unmatched	unmatched	unmatched	unmatched	unmatched	unmatched	unmatched	unmatched	unmatched	MS/MS	MS/MS	MS/MS	MS/MS	MS/MS	unmatched	unmatched	unmatched	unmatched	unmatched	unmatched	unmatched	unmatched	unmatched	unmatched	1	1	1	1	1	1	0	0	0	0	0	0	0	0	0	1	1	1	1	1	0	0	0	0	0	0	0	0	0	0	10478	1001	1289	1112	801	613	244	0	0	0	0	0	0	0	0	0	1428	849	880	1277	979	0	0	0	0	0	0	0	0	0	0			3718	2018	11
ALGNNLLNLK	ALGNNLLNLK	10	0	1068.63	MGYG000322843_00931	2	0.999529	0.000469781	unmatched	unmatched	unmatched	unmatched	unmatched	unmatched	unmatched	unmatched	unmatched	unmatched	unmatched	unmatched	unmatched	unmatched	unmatched	MS/MS	MS/MS	MS/MS	MS/MS	MS/MS	MS/MS	MS/MS	MS/MS	MS/MS	MS/MS	unmatched	unmatched	unmatched	MS/MS	unmatched	0	0	0	0	0	0	0	0	0	0	0	0	0	0	0	1	1	1	1	1	1	1	1	1	1	0	0	0	1	0	20191	0	0	0	0	0	0	0	0	0	0	0	0	0	0	0	3349	1523	2388	2160	2371	1358	1308	1406	1407	1919	0	0	0	997	0			3719	8387	11
ALGPDSVVITC(UniMod:4)SHSGNTPETVK	ALGPDSVVITCSHSGNTPETVK	22	0	2268.11	MGYG000322802_00898	2	0.999999	9.65742e-07	MS/MS	MS/MS	MS/MS	MS/MS	MS/MS	MS/MS	MS/MS	MS/MS	MS/MS	MS/MS	MS/MS	MS/MS	MS/MS	MS/MS	MS/MS	MS/MS	MS/MS	MS/MS	MS/MS	MS/MS	MS/MS	MS/MS	MS/MS	MS/MS	MS/MS	unmatched	unmatched	unmatched	MS/MS	unmatched	1	1	1	1	1	1	1	1	1	1	1	1	1	1	1	1	1	1	1	1	1	1	1	1	1	0	0	0	1	0	54551	2111	2387	2763	4266	2365	3877	1816	3199	4760	3120	2376	1848	2364	2089	1234	1108	2231	1604	869	984	1316	1321	1500	1148	1700	0	0	0	182	0			3720	5458	26
ALGPTFGGINLEDIK	ALGPTFGGINLEDIK	15	0	1543.82	MGYG000322704_01351	2	0.999751	0.000252484	MS/MS	MS/MS	MS/MS	MS/MS	MS/MS	MS/MS	MS/MS	MS/MS	MS/MS	MS/MS	MS/MS	MS/MS	MS/MS	MS/MS	MS/MS	unmatched	unmatched	unmatched	unmatched	unmatched	MS/MS	MS/MS	MS/MS	MS/MS	MS/MS	unmatched	unmatched	unmatched	unmatched	unmatched	1	1	1	1	1	1	1	1	1	1	1	1	1	1	1	0	0	0	0	0	1	1	1	1	1	0	0	0	0	0	36472	1254	1541	1535	1831	1511	2989	1970	2589	1581	1665	2976	1719	1901	3010	1658	0	0	0	0	0	1008	972	1784	1136	1833	0	0	0	0	0			3721	11202	20
ALGQNVLTAVKPSQLMVK	ALGQNVLTAVKPSQLMVK	18	1	1896.09	MGYG000321759_04225	2	0.999306	0.000691865	unmatched	unmatched	unmatched	unmatched	unmatched	unmatched	unmatched	unmatched	unmatched	unmatched	unmatched	unmatched	unmatched	unmatched	unmatched	MS/MS	MS/MS	MS/MS	MS/MS	MS/MS	unmatched	unmatched	unmatched	unmatched	unmatched	unmatched	unmatched	unmatched	unmatched	unmatched	0	0	0	0	0	0	0	0	0	0	0	0	0	0	0	1	1	1	1	1	0	0	0	0	0	0	0	0	0	0	8636	0	0	0	0	0	0	0	0	0	0	0	0	0	0	0	1146	2514	1454	1864	1657	0	0	0	0	0	0	0	0	0	0			3722	8174	5
ALGSGTDNGEIK	ALGSGTDNGEIK	12	0	1160.57	MGYG000322995_03677	2	0.999927	7.57622e-05	MS/MS	MS/MS	MS/MS	MS/MS	MS/MS	MS/MS	MS/MS	MS/MS	MS/MS	MS/MS	MS/MS	MS/MS	MS/MS	MS/MS	MS/MS	MS/MS	MS/MS	MS/MS	MS/MS	MS/MS	MS/MS	MS/MS	MS/MS	MS/MS	MS/MS	MS/MS	MS/MS	MS/MS	MS/MS	MS/MS	1	1	1	1	1	1	1	1	1	1	1	1	1	1	1	1	1	1	1	1	1	1	1	1	1	1	1	1	1	1	466675	17441	17254	18043	17109	17867	33347	26917	31310	29708	27632	17485	22313	22431	22519	19017	6682	5936	5795	4631	5025	8834	11747	14136	9008	9497	9209	7669	12177	10541	5386			3723	2840	30
ALGSGTDNGEIKR	ALGSGTDNGEIKR	13	1	1316.67	MGYG000322995_03677	2	0.999976	2.40234e-05	MS/MS	MS/MS	unmatched	MS/MS	MS/MS	MS/MS	MS/MS	MS/MS	MS/MS	MS/MS	MS/MS	MS/MS	MS/MS	MS/MS	MS/MS	unmatched	unmatched	unmatched	MS/MS	unmatched	unmatched	unmatched	unmatched	unmatched	unmatched	unmatched	unmatched	unmatched	unmatched	unmatched	1	1	0	1	1	2	2	2	2	2	1	2	1	1	2	0	0	0	1	0	0	0	0	0	0	0	0	0	0	0	65023	534	520	0	5376	4899	4730	9491	4912	4301	7106	395	6078	6141	500	7696	0	0	0	2337	0	0	0	0	0	0	0	0	0	0	0			3724	2840	22
ALGSGVPIGAVC(UniMod:4)AR	ALGSGVPIGAVCAR	14	0	1326.71	MGYG000427398_02032;MGYG000324939_02147	2	0.999874	0.000128097	unmatched	unmatched	unmatched	unmatched	unmatched	unmatched	MS/MS	MS/MS	MS/MS	MS/MS	MS/MS	MS/MS	MS/MS	MS/MS	MS/MS	MS/MS	unmatched	MS/MS	MS/MS	unmatched	unmatched	MS/MS	unmatched	MS/MS	MS/MS	MS/MS	MS/MS	MS/MS	MS/MS	unmatched	0	0	0	0	0	0	1	1	1	1	1	1	1	1	1	1	0	1	1	0	0	1	0	1	1	1	1	1	1	0	121587	0	0	0	0	0	0	9089	5932	4876	7471	4910	7468	7980	10787	9111	5695	0	4401	4513	0	0	5256	0	4071	4468	4697	6956	7071	6826	0			3725	5111;5031	19
ALGTDGSIAILR	ALGTDGSIAILR	12	0	1185.67	MGYG000322532_00919	2	0.999867	0.000135772	MS/MS	MS/MS	MS/MS	unmatched	unmatched	unmatched	unmatched	MS/MS	unmatched	unmatched	MS/MS	unmatched	unmatched	unmatched	MS/MS	unmatched	unmatched	unmatched	MS/MS	unmatched	unmatched	unmatched	unmatched	unmatched	unmatched	unmatched	unmatched	unmatched	unmatched	unmatched	1	1	1	0	0	0	0	1	0	0	1	0	0	0	1	0	0	0	1	0	0	0	0	0	0	0	0	0	0	0	15340	1066	1410	604	0	0	0	0	3226	0	0	2956	0	0	0	3580	0	0	0	2494	0	0	0	0	0	0	0	0	0	0	0			3726	12881	7
ALGTGVEKDGDTNSDPVGTNTDGSASAVK	ALGTGVEKDGDTNSDPVGTNTDGSASAVK	29	1	2762.28	MGYG000393188_01443	2	0.997605	0.00239012	unmatched	unmatched	MS/MS	unmatched	unmatched	unmatched	unmatched	unmatched	unmatched	unmatched	unmatched	unmatched	unmatched	unmatched	unmatched	unmatched	unmatched	unmatched	unmatched	unmatched	unmatched	unmatched	unmatched	unmatched	unmatched	unmatched	unmatched	unmatched	unmatched	unmatched	0	0	1	0	0	0	0	0	0	0	0	0	0	0	0	0	0	0	0	0	0	0	0	0	0	0	0	0	0	0	336	0	0	336	0	0	0	0	0	0	0	0	0	0	0	0	0	0	0	0	0	0	0	0	0	0	0	0	0	0	0			3727	6414	1
ALGVEEVVELNC(UniMod:4)EPSGR	ALGVEEVVELNCEPSGR	17	0	1856.89	MGYG000329893_00848	2	0.999819	0.00018286	unmatched	unmatched	unmatched	unmatched	unmatched	MS/MS	MS/MS	MS/MS	MS/MS	MS/MS	unmatched	MS/MS	MS/MS	MS/MS	MS/MS	unmatched	unmatched	unmatched	unmatched	unmatched	unmatched	MS/MS	unmatched	unmatched	unmatched	unmatched	unmatched	unmatched	unmatched	unmatched	0	0	0	0	0	1	1	1	1	1	0	1	1	1	1	0	0	0	0	0	0	1	0	0	0	0	0	0	0	0	7762	0	0	0	0	0	474	1484	1163	439	1034	0	995	541	515	710	0	0	0	0	0	0	401	0	0	0	0	0	0	0	0			3728	2797	10
ALGVGDASGMFPIDIK	ALGVGDASGMFPIDIK	16	0	1589.81	MGYG000322444_00410	2	0.998085	0.00195392	unmatched	unmatched	unmatched	unmatched	unmatched	unmatched	unmatched	unmatched	unmatched	unmatched	unmatched	unmatched	unmatched	unmatched	unmatched	unmatched	unmatched	unmatched	unmatched	unmatched	MS/MS	MS/MS	MS/MS	MS/MS	MS/MS	unmatched	unmatched	unmatched	unmatched	MS/MS	0	0	0	0	0	0	0	0	0	0	0	0	0	0	0	0	0	0	0	0	1	1	1	1	1	0	0	0	0	1	8647	0	0	0	0	0	0	0	0	0	0	0	0	0	0	0	0	0	0	0	0	1672	1637	1803	1043	1587	0	0	0	0	902			3729	15834	6
ALGVGGIDVSTEK	ALGVGGIDVSTEK	13	0	1244.66	MGYG000321803_00557	2	0.999916	8.31658e-05	unmatched	unmatched	unmatched	MS/MS	MS/MS	MS/MS	MS/MS	MS/MS	MS/MS	MS/MS	unmatched	unmatched	MS/MS	MS/MS	MS/MS	MS/MS	MS/MS	MS/MS	MS/MS	MS/MS	MS/MS	MS/MS	MS/MS	MS/MS	MS/MS	MS/MS	MS/MS	MS/MS	MS/MS	MS/MS	0	0	0	1	1	1	1	1	1	1	0	0	1	1	1	1	1	1	1	1	1	1	1	1	1	1	1	1	1	1	261307	0	0	0	1315	1626	1604	1904	2148	1475	2012	0	0	1690	2895	2171	7846	3377	9336	10659	13020	17566	21810	19332	18638	16173	16916	21603	24582	21389	20210			3730	2417	25
ALGVGTNDEIR	ALGVGTNDEIR	11	0	1143.59	MGYG000321821_02457;MGYG000322532_02283;MGYG000322444_03025;MGYG000322281_03254	2	0.999916	8.57808e-05	MS/MS	MS/MS	unmatched	MS/MS	MS/MS	MS/MS	MS/MS	MS/MS	MS/MS	MS/MS	MS/MS	MS/MS	MS/MS	MS/MS	MS/MS	MS/MS	MS/MS	MS/MS	MS/MS	MS/MS	MS/MS	MS/MS	MS/MS	MS/MS	MS/MS	MS/MS	MS/MS	MS/MS	MS/MS	MS/MS	1	1	0	1	1	1	1	1	1	1	1	1	1	1	1	1	1	1	1	1	1	1	1	1	1	1	1	1	1	1	166581	2558	1883	0	2029	2020	4682	8317	6499	4277	4685	2728	6677	3885	6260	5349	6118	3160	7798	7465	6763	7132	6220	7580	9368	9568	8838	5386	6513	5689	7121			3731	5154;4620;5121;5538	29
ALGVGTNDEIRELFGDEPK	ALGVGTNDEIRELFGDEPK	19	1	2059.02	MGYG000322444_03025;MGYG000321821_02457;MGYG000322281_03254	2	0.999724	0.000276394	MS/MS	MS/MS	MS/MS	MS/MS	MS/MS	unmatched	unmatched	unmatched	unmatched	unmatched	unmatched	unmatched	unmatched	unmatched	unmatched	MS/MS	MS/MS	MS/MS	MS/MS	MS/MS	unmatched	unmatched	unmatched	unmatched	unmatched	unmatched	unmatched	unmatched	unmatched	unmatched	1	1	1	1	1	0	0	0	0	0	0	0	0	0	0	1	1	1	1	1	0	0	0	0	0	0	0	0	0	0	20969	2220	1961	2732	3058	1630	0	0	0	0	0	0	0	0	0	0	1407	1995	1834	2238	1891	0	0	0	0	0	0	0	0	0	0			3732	5121;5154;5538	10
ALGVGTNQEIIDLFGEEPK	ALGVGTNQEIIDLFGEEPK	19	0	2029.04	MGYG000322902_02493	2	0.999882	0.000119807	unmatched	unmatched	unmatched	unmatched	unmatched	MS/MS	MS/MS	MS/MS	MS/MS	MS/MS	unmatched	unmatched	unmatched	unmatched	MS/MS	MS/MS	MS/MS	MS/MS	MS/MS	MS/MS	MS/MS	MS/MS	MS/MS	MS/MS	MS/MS	MS/MS	unmatched	MS/MS	unmatched	unmatched	0	0	0	0	0	1	1	1	1	1	0	0	0	0	1	1	1	1	1	1	1	1	1	1	1	1	0	1	0	0	18474	0	0	0	0	0	340	837	420	578	297	0	0	0	0	296	1212	924	1092	813	1456	1723	1328	1469	1578	1001	1807	0	1295	0	0			3733	4660	18
ALGVLEPDIDLLVAK	ALGVLEPDIDLLVAK	15	0	1564.91	MGYG000329893_01515	2	0.999965	3.63396e-05	MS/MS	MS/MS	MS/MS	MS/MS	MS/MS	MS/MS	MS/MS	MS/MS	MS/MS	MS/MS	MS/MS	MS/MS	MS/MS	MS/MS	MS/MS	MS/MS	MS/MS	MS/MS	MS/MS	unmatched	MS/MS	MS/MS	MS/MS	MS/MS	MS/MS	MS/MS	MS/MS	MS/MS	unmatched	MS/MS	1	1	1	1	1	1	1	1	1	1	1	1	1	1	1	1	1	1	1	0	1	1	1	1	1	1	1	1	0	1	53594	512	1177	1919	1007	546	2914	4682	3757	2400	1620	2667	2625	2129	2594	4171	1123	2189	814	1069	0	1016	1535	1689	1991	1582	1607	2042	840	0	1363			3734	3394	28
ALGYAVTELKGEELLNNSINPVSALQGK	ALGYAVTELKGEELLNNSINPVSALQGK	28	1	2927.56	MGYG000321710_03683	2	0.999092	0.000920221	MS/MS	MS/MS	MS/MS	MS/MS	MS/MS	unmatched	unmatched	MS/MS	MS/MS	MS/MS	unmatched	unmatched	unmatched	unmatched	unmatched	unmatched	unmatched	unmatched	MS/MS	unmatched	unmatched	unmatched	unmatched	unmatched	unmatched	unmatched	unmatched	unmatched	unmatched	unmatched	1	1	1	1	1	0	0	1	1	1	0	0	0	0	0	0	0	0	1	0	0	0	0	0	0	0	0	0	0	0	1997	324	153	363	209	294	0	0	69	254	261	0	0	0	0	0	0	0	0	64	0	0	0	0	0	0	0	0	0	0	0			3735	4597	9
ALGYDTPENPLQFPMGNITVAQAK	ALGYDTPENPLQFPMGNITVAQAK	24	0	2574.28	MGYG000322865_01227	2	0.998594	0.00145212	MS/MS	unmatched	MS/MS	MS/MS	MS/MS	unmatched	MS/MS	MS/MS	MS/MS	MS/MS	MS/MS	MS/MS	MS/MS	MS/MS	MS/MS	unmatched	unmatched	unmatched	unmatched	unmatched	unmatched	unmatched	unmatched	unmatched	unmatched	unmatched	unmatched	unmatched	unmatched	unmatched	1	0	1	1	1	0	1	1	1	1	1	1	1	1	1	0	0	0	0	0	0	0	0	0	0	0	0	0	0	0	10663	754	0	1007	626	593	0	923	815	487	791	1187	751	1176	466	1083	0	0	0	0	0	0	0	0	0	0	0	0	0	0	0			3736	134	13
ALGYFTEEDK	ALGYFTEEDK	10	0	1171.54	MGYG000324939_00711;MGYG000324939_00630;MGYG000324939_00572	2	0.999939	6.21712e-05	unmatched	unmatched	unmatched	unmatched	MS/MS	MS/MS	MS/MS	MS/MS	MS/MS	MS/MS	MS/MS	MS/MS	MS/MS	MS/MS	MS/MS	unmatched	unmatched	unmatched	unmatched	unmatched	MS/MS	MS/MS	MS/MS	MS/MS	MS/MS	MS/MS	MS/MS	MS/MS	unmatched	unmatched	0	0	0	0	1	1	1	1	1	1	1	1	1	1	1	0	0	0	0	0	1	1	1	1	1	1	1	1	0	0	65702	0	0	0	0	1306	5595	7511	7225	4640	5039	3378	4806	3298	4632	4609	0	0	0	0	0	2136	1224	2526	2280	970	1959	1415	1144	0	0			3737	684;1678;10520	19
ALGYFTEEDQLKADWK	ALGYFTEEDQLKADWK	16	1	1912.92	MGYG000324939_00305	2	0.999852	0.000147449	MS/MS	MS/MS	MS/MS	MS/MS	MS/MS	MS/MS	MS/MS	MS/MS	MS/MS	MS/MS	MS/MS	MS/MS	MS/MS	unmatched	MS/MS	unmatched	unmatched	MS/MS	MS/MS	unmatched	MS/MS	unmatched	MS/MS	unmatched	MS/MS	unmatched	unmatched	unmatched	unmatched	unmatched	2	2	2	2	2	2	2	2	2	2	1	1	1	0	1	0	0	1	1	0	1	0	1	0	1	0	0	0	0	0	200965	18229	17972	16336	18230	19272	20836	9013	19704	19106	15376	5764	3340	3498	0	3325	0	0	4018	2474	0	1753	0	1736	0	975	0	0	0	0	0			3738	3529	29
ALGYGIDEVKGEALTK	ALGYGIDEVKGEALTK	16	1	1662.88	MGYG000321759_02319	2	0.998995	0.0010056	MS/MS	unmatched	MS/MS	MS/MS	MS/MS	MS/MS	unmatched	MS/MS	MS/MS	MS/MS	MS/MS	MS/MS	MS/MS	unmatched	unmatched	MS/MS	MS/MS	unmatched	MS/MS	unmatched	unmatched	unmatched	unmatched	unmatched	unmatched	unmatched	unmatched	unmatched	unmatched	unmatched	1	0	1	1	1	1	0	1	1	1	1	1	1	0	0	1	1	0	1	0	0	0	0	0	0	0	0	0	0	0	4910	151	0	487	598	529	335	0	359	168	244	245	173	131	0	0	511	471	0	505	0	0	0	0	0	0	0	0	0	0	0			3739	1852	14
ALGYVNVPIK	ALGYVNVPIK	10	0	1072.63	MGYG000321733_00253	2	0.998765	0.0012556	unmatched	unmatched	unmatched	unmatched	unmatched	unmatched	unmatched	unmatched	unmatched	unmatched	unmatched	unmatched	unmatched	unmatched	unmatched	unmatched	unmatched	unmatched	unmatched	unmatched	MS/MS	MS/MS	unmatched	unmatched	unmatched	MS/MS	MS/MS	MS/MS	MS/MS	MS/MS	0	0	0	0	0	0	0	0	0	0	0	0	0	0	0	0	0	0	0	0	1	1	0	0	0	1	1	1	1	1	12587	0	0	0	0	0	0	0	0	0	0	0	0	0	0	0	0	0	0	0	0	951	985	0	0	0	1620	2169	2309	1686	2863			3740	16460	7
ALHDALDSDMPGLPQSEPSFR	ALHDALDSDMPGLPQSEPSFR	21	0	2282.06	MGYG000321759_02290	2	0.999999	7.84665e-07	MS/MS	MS/MS	MS/MS	MS/MS	MS/MS	MS/MS	MS/MS	MS/MS	MS/MS	MS/MS	MS/MS	MS/MS	MS/MS	unmatched	MS/MS	unmatched	unmatched	MS/MS	unmatched	unmatched	unmatched	unmatched	unmatched	unmatched	MS/MS	unmatched	unmatched	unmatched	unmatched	unmatched	1	1	1	1	1	1	1	1	1	1	1	1	1	0	1	0	0	1	0	0	0	0	0	0	1	0	0	0	0	0	46475	3916	2950	3717	2965	2885	6422	1784	4247	5639	4907	2708	1060	1350	0	1247	0	0	411	0	0	0	0	0	0	260	0	0	0	0	0			3741	8134	16
ALHESIIK	ALHESIIK	8	0	909.528	MGYG000321778_00812;MGYG000328710_01619;MGYG000321713_01717	2	0.999997	2.73066e-06	MS/MS	MS/MS	MS/MS	MS/MS	MS/MS	MS/MS	MS/MS	MS/MS	MS/MS	MS/MS	MS/MS	MS/MS	MS/MS	MS/MS	unmatched	MS/MS	MS/MS	MS/MS	MS/MS	MS/MS	MS/MS	unmatched	MS/MS	MS/MS	MS/MS	MS/MS	MS/MS	MS/MS	MS/MS	MS/MS	1	1	1	1	1	1	1	1	1	1	1	1	1	1	0	1	1	1	1	1	1	0	1	1	1	1	1	1	1	1	197328	4227	5618	5792	7253	2801	4626	4923	6171	6689	3054	4071	4674	4248	5260	0	10684	12923	12751	14376	11366	10103	0	14693	9210	12479	5056	4250	2507	3363	4147			3742	689;1230;621	28
ALHIIGWDLSQLYR	ALHIIGWDLSQLYR	14	0	1683.91	MGYG000321988_01804;MGYG000329893_00911	2	1	0	MS/MS	MS/MS	MS/MS	MS/MS	MS/MS	unmatched	unmatched	unmatched	unmatched	unmatched	unmatched	unmatched	unmatched	unmatched	unmatched	MS/MS	MS/MS	MS/MS	MS/MS	MS/MS	unmatched	unmatched	unmatched	MS/MS	MS/MS	unmatched	unmatched	unmatched	unmatched	unmatched	2	2	2	2	2	0	0	0	0	0	0	0	0	0	0	2	2	2	2	2	0	0	0	1	1	0	0	0	0	0	60773	10712	9963	5944	4314	10278	0	0	0	0	0	0	0	0	0	0	3815	3980	5336	2683	3415	0	0	0	129	198	0	0	0	0	0			3743	8950;5710	22
ALHPGWAEQDPDSWWQYLK	ALHPGWAEQDPDSWWQYLK	19	0	2326.08	MGYG000329893_00319	2	0.999998	1.6082e-06	MS/MS	MS/MS	MS/MS	MS/MS	MS/MS	MS/MS	unmatched	MS/MS	MS/MS	unmatched	unmatched	unmatched	unmatched	unmatched	unmatched	MS/MS	MS/MS	MS/MS	MS/MS	MS/MS	unmatched	unmatched	unmatched	unmatched	MS/MS	unmatched	unmatched	unmatched	unmatched	unmatched	1	1	1	1	1	1	0	1	1	0	0	0	0	0	0	1	1	1	1	1	0	0	0	0	1	0	0	0	0	0	45745	6149	10798	5595	5778	5792	293	0	151	231	0	0	0	0	0	0	1760	3808	2904	981	1198	0	0	0	0	300	0	0	0	0	0			3744	2988	14
ALHSEIDSLK	ALHSEIDSLK	10	0	1111.59	MGYG000328750_02415	2	0.986177	0.0139023	unmatched	MS/MS	unmatched	unmatched	unmatched	unmatched	unmatched	unmatched	unmatched	unmatched	unmatched	MS/MS	unmatched	unmatched	unmatched	MS/MS	unmatched	unmatched	unmatched	unmatched	MS/MS	MS/MS	unmatched	MS/MS	unmatched	unmatched	unmatched	unmatched	unmatched	MS/MS	0	1	0	0	0	0	0	0	0	0	0	1	0	0	0	1	0	0	0	0	1	1	0	1	0	0	0	0	0	1	22758	0	4340	0	0	0	0	0	0	0	0	0	3651	0	0	0	4510	0	0	0	0	1998	2630	0	2222	0	0	0	0	0	3403			3745	10077	7
