## Supplementary Data 6 for "MetaLab Platform Enables Comprehensive DDA and DIA Metaproteomics Analysis" (part 3 of 3)

### Sheet: peptide (continued)
Sequence	Base sequence	Length	Missed cleavages	Mass	Proteins	Charges	Score	PEP	Identification type 20230911_AW_MouseMetaExtRerun_DIA_DC1_1_2185	Identification type 20230911_AW_MouseMetaExtRerun_DIA_DC2_1_2162	Identification type 20230911_AW_MouseMetaExtRerun_DIA_DC3_1_2144	Identification type 20230911_AW_MouseMetaExtRerun_DIA_DC4_1_2183	Identification type 20230911_AW_MouseMetaExtRerun_DIA_DC5_1_2169	Identification type 20230911_AW_MouseMetaExtRerun_DIA_DF10_1_1_2160	Identification type 20230911_AW_MouseMetaExtRerun_DIA_DF10_2_1_2164	Identification type 20230911_AW_MouseMetaExtRerun_DIA_DF10_3_1_2172	Identification type 20230911_AW_MouseMetaExtRerun_DIA_DF10_4_1_2177	Identification type 20230911_AW_MouseMetaExtRerun_DIA_DF10_5_1_2152	Identification type 20230911_AW_MouseMetaExtRerun_DIA_DF3_1_1_2196	Identification type 20230911_AW_MouseMetaExtRerun_DIA_DF3_2_1_2161	Identification type 20230911_AW_MouseMetaExtRerun_DIA_DF3_3_1_2155	Identification type 20230911_AW_MouseMetaExtRerun_DIA_DF3_4_1_2154	Identification type 20230911_AW_MouseMetaExtRerun_DIA_DF3_5_1_2195	Identification type 20230911_AW_MouseMetaExtRerun_DIA_ND1_1_2173	Identification type 20230911_AW_MouseMetaExtRerun_DIA_ND2_1_2187	Identification type 20230911_AW_MouseMetaExtRerun_DIA_ND3_1_2178	Identification type 20230911_AW_MouseMetaExtRerun_DIA_ND4_1_2163	Identification type 20230911_AW_MouseMetaExtRerun_DIA_ND5_1_2179	Identification type 20230911_AW_MouseMetaExtRerun_DIA_NF10_1_1_2176	Identification type 20230911_AW_MouseMetaExtRerun_DIA_NF10_2_1_2149	Identification type 20230911_AW_MouseMetaExtRerun_DIA_NF10_3_1_2174	Identification type 20230911_AW_MouseMetaExtRerun_DIA_NF10_4_1_2184	Identification type 20230911_AW_MouseMetaExtRerun_DIA_NF10_5_1_2186	Identification type 20230911_AW_MouseMetaExtRerun_DIA_NF3_1_1_2189	Identification type 20230911_AW_MouseMetaExtRerun_DIA_NF3_2_1_2153	Identification type 20230911_AW_MouseMetaExtRerun_DIA_NF3_3_1_2146	Identification type 20230911_AW_MouseMetaExtRerun_DIA_NF3_4_1_2167	Identification type 20230911_AW_MouseMetaExtRerun_DIA_NF3_5_1_2190	MS/MS count 20230911_AW_MouseMetaExtRerun_DIA_DC1_1_2185	MS/MS count 20230911_AW_MouseMetaExtRerun_DIA_DC2_1_2162	MS/MS count 20230911_AW_MouseMetaExtRerun_DIA_DC3_1_2144	MS/MS count 20230911_AW_MouseMetaExtRerun_DIA_DC4_1_2183	MS/MS count 20230911_AW_MouseMetaExtRerun_DIA_DC5_1_2169	MS/MS count 20230911_AW_MouseMetaExtRerun_DIA_DF10_1_1_2160	MS/MS count 20230911_AW_MouseMetaExtRerun_DIA_DF10_2_1_2164	MS/MS count 20230911_AW_MouseMetaExtRerun_DIA_DF10_3_1_2172	MS/MS count 20230911_AW_MouseMetaExtRerun_DIA_DF10_4_1_2177	MS/MS count 20230911_AW_MouseMetaExtRerun_DIA_DF10_5_1_2152	MS/MS count 20230911_AW_MouseMetaExtRerun_DIA_DF3_1_1_2196	MS/MS count 20230911_AW_MouseMetaExtRerun_DIA_DF3_2_1_2161	MS/MS count 20230911_AW_MouseMetaExtRerun_DIA_DF3_3_1_2155	MS/MS count 20230911_AW_MouseMetaExtRerun_DIA_DF3_4_1_2154	MS/MS count 20230911_AW_MouseMetaExtRerun_DIA_DF3_5_1_2195	MS/MS count 20230911_AW_MouseMetaExtRerun_DIA_ND1_1_2173	MS/MS count 20230911_AW_MouseMetaExtRerun_DIA_ND2_1_2187	MS/MS count 20230911_AW_MouseMetaExtRerun_DIA_ND3_1_2178	MS/MS count 20230911_AW_MouseMetaExtRerun_DIA_ND4_1_2163	MS/MS count 20230911_AW_MouseMetaExtRerun_DIA_ND5_1_2179	MS/MS count 20230911_AW_MouseMetaExtRerun_DIA_NF10_1_1_2176	MS/MS count 20230911_AW_MouseMetaExtRerun_DIA_NF10_2_1_2149	MS/MS count 20230911_AW_MouseMetaExtRerun_DIA_NF10_3_1_2174	MS/MS count 20230911_AW_MouseMetaExtRerun_DIA_NF10_4_1_2184	MS/MS count 20230911_AW_MouseMetaExtRerun_DIA_NF10_5_1_2186	MS/MS count 20230911_AW_MouseMetaExtRerun_DIA_NF3_1_1_2189	MS/MS count 20230911_AW_MouseMetaExtRerun_DIA_NF3_2_1_2153	MS/MS count 20230911_AW_MouseMetaExtRerun_DIA_NF3_3_1_2146	MS/MS count 20230911_AW_MouseMetaExtRerun_DIA_NF3_4_1_2167	MS/MS count 20230911_AW_MouseMetaExtRerun_DIA_NF3_5_1_2190	Intensity	Intensity 20230911_AW_MouseMetaExtRerun_DIA_DC1_1_2185	Intensity 20230911_AW_MouseMetaExtRerun_DIA_DC2_1_2162	Intensity 20230911_AW_MouseMetaExtRerun_DIA_DC3_1_2144	Intensity 20230911_AW_MouseMetaExtRerun_DIA_DC4_1_2183	Intensity 20230911_AW_MouseMetaExtRerun_DIA_DC5_1_2169	Intensity 20230911_AW_MouseMetaExtRerun_DIA_DF10_1_1_2160	Intensity 20230911_AW_MouseMetaExtRerun_DIA_DF10_2_1_2164	Intensity 20230911_AW_MouseMetaExtRerun_DIA_DF10_3_1_2172	Intensity 20230911_AW_MouseMetaExtRerun_DIA_DF10_4_1_2177	Intensity 20230911_AW_MouseMetaExtRerun_DIA_DF10_5_1_2152	Intensity 20230911_AW_MouseMetaExtRerun_DIA_DF3_1_1_2196	Intensity 20230911_AW_MouseMetaExtRerun_DIA_DF3_2_1_2161	Intensity 20230911_AW_MouseMetaExtRerun_DIA_DF3_3_1_2155	Intensity 20230911_AW_MouseMetaExtRerun_DIA_DF3_4_1_2154	Intensity 20230911_AW_MouseMetaExtRerun_DIA_DF3_5_1_2195	Intensity 20230911_AW_MouseMetaExtRerun_DIA_ND1_1_2173	Intensity 20230911_AW_MouseMetaExtRerun_DIA_ND2_1_2187	Intensity 20230911_AW_MouseMetaExtRerun_DIA_ND3_1_2178	Intensity 20230911_AW_MouseMetaExtRerun_DIA_ND4_1_2163	Intensity 20230911_AW_MouseMetaExtRerun_DIA_ND5_1_2179	Intensity 20230911_AW_MouseMetaExtRerun_DIA_NF10_1_1_2176	Intensity 20230911_AW_MouseMetaExtRerun_DIA_NF10_2_1_2149	Intensity 20230911_AW_MouseMetaExtRerun_DIA_NF10_3_1_2174	Intensity 20230911_AW_MouseMetaExtRerun_DIA_NF10_4_1_2184	Intensity 20230911_AW_MouseMetaExtRerun_DIA_NF10_5_1_2186	Intensity 20230911_AW_MouseMetaExtRerun_DIA_NF3_1_1_2189	Intensity 20230911_AW_MouseMetaExtRerun_DIA_NF3_2_1_2153	Intensity 20230911_AW_MouseMetaExtRerun_DIA_NF3_3_1_2146	Intensity 20230911_AW_MouseMetaExtRerun_DIA_NF3_4_1_2167	Intensity 20230911_AW_MouseMetaExtRerun_DIA_NF3_5_1_2190	Reverse	Potential contaminant	id	Protein group IDs	MS/MS Count
ALIAELIGGEVAR	ALIAELIGGEVAR	13	0	1310.76	MGYG000413837_01880	2	0.999982	1.83494e-05	unmatched	unmatched	unmatched	unmatched	unmatched	unmatched	MS/MS	MS/MS	MS/MS	MS/MS	MS/MS	MS/MS	MS/MS	unmatched	MS/MS	unmatched	unmatched	unmatched	unmatched	unmatched	unmatched	unmatched	unmatched	unmatched	unmatched	unmatched	unmatched	unmatched	unmatched	unmatched	0	0	0	0	0	0	1	1	1	1	1	1	1	0	1	0	0	0	0	0	0	0	0	0	0	0	0	0	0	0	16257	0	0	0	0	0	0	2072	1744	2179	2257	1445	2002	2546	0	2009	0	0	0	0	0	0	0	0	0	0	0	0	0	0	0			3746	15759	8
ALIAELNDLLADNAEEFAK	ALIAELNDLLADNAEEFAK	19	0	2059.05	MGYG000413837_02411	2	0.999996	4.39509e-06	MS/MS	MS/MS	MS/MS	MS/MS	MS/MS	MS/MS	MS/MS	MS/MS	MS/MS	MS/MS	MS/MS	MS/MS	MS/MS	MS/MS	MS/MS	MS/MS	MS/MS	MS/MS	MS/MS	MS/MS	MS/MS	MS/MS	MS/MS	MS/MS	MS/MS	unmatched	unmatched	MS/MS	unmatched	MS/MS	2	2	2	2	2	2	2	2	2	2	2	2	2	2	1	2	2	2	2	2	2	2	2	2	2	0	0	2	0	1	273504	16426	20924	17706	18716	19667	11998	16202	11188	11309	8594	3840	7927	4036	10309	680	13975	14836	12856	12716	10620	5950	2835	5223	6172	5333	0	0	3116	0	337			3747	213	52
ALIALADKIAVEQEIR	ALIALADKIAVEQEIR	16	1	1752.01	MGYG000329893_01674	2	0.999944	5.6375e-05	MS/MS	MS/MS	MS/MS	MS/MS	MS/MS	unmatched	unmatched	unmatched	unmatched	unmatched	unmatched	unmatched	unmatched	unmatched	unmatched	unmatched	unmatched	unmatched	unmatched	unmatched	unmatched	unmatched	unmatched	unmatched	unmatched	unmatched	unmatched	unmatched	unmatched	unmatched	1	1	1	1	1	0	0	0	0	0	0	0	0	0	0	0	0	0	0	0	0	0	0	0	0	0	0	0	0	0	2385	466	353	352	374	838	0	0	0	0	0	0	0	0	0	0	0	0	0	0	0	0	0	0	0	0	0	0	0	0	0			3748	152	5
ALIALDGTPNK	ALIALDGTPNK	11	0	1111.62	MGYG000411198_00923	2	0.999963	3.76653e-05	MS/MS	unmatched	unmatched	MS/MS	MS/MS	unmatched	MS/MS	MS/MS	unmatched	MS/MS	unmatched	MS/MS	MS/MS	MS/MS	MS/MS	unmatched	unmatched	unmatched	unmatched	MS/MS	MS/MS	MS/MS	MS/MS	MS/MS	MS/MS	MS/MS	MS/MS	MS/MS	MS/MS	MS/MS	1	0	0	1	1	0	1	1	0	1	0	1	1	1	1	0	0	0	0	1	1	1	1	1	1	1	1	1	1	1	65888	834	0	0	1279	2497	0	7192	3645	0	1951	0	4644	2141	2845	5704	0	0	0	0	2208	2205	2683	1698	2969	1849	3494	4931	3613	3810	3685			3749	2571	21
ALIASDIIGR	ALIASDIIGR	10	0	1027.6	MGYG000413837_02113	2	0.999914	8.81235e-05	unmatched	unmatched	unmatched	unmatched	unmatched	unmatched	MS/MS	MS/MS	unmatched	unmatched	MS/MS	MS/MS	unmatched	unmatched	MS/MS	unmatched	unmatched	unmatched	unmatched	unmatched	unmatched	unmatched	unmatched	unmatched	MS/MS	unmatched	unmatched	unmatched	unmatched	unmatched	0	0	0	0	0	0	1	1	0	0	1	1	0	0	1	0	0	0	0	0	0	0	0	0	1	0	0	0	0	0	15703	0	0	0	0	0	0	4841	765	0	0	1943	2603	0	0	3560	0	0	0	0	0	0	0	0	0	1988	0	0	0	0	0			3750	11356	6
ALIAVEHTYAPLK	ALIAVEHTYAPLK	13	0	1424.8	MGYG000321921_02431	2	0.988073	0.0120346	unmatched	unmatched	unmatched	unmatched	unmatched	unmatched	unmatched	unmatched	unmatched	unmatched	unmatched	unmatched	unmatched	unmatched	unmatched	unmatched	MS/MS	unmatched	unmatched	unmatched	unmatched	unmatched	MS/MS	unmatched	MS/MS	unmatched	unmatched	unmatched	unmatched	unmatched	0	0	0	0	0	0	0	0	0	0	0	0	0	0	0	0	1	0	0	0	0	0	1	0	1	0	0	0	0	0	994	0	0	0	0	0	0	0	0	0	0	0	0	0	0	0	0	469	0	0	0	0	0	217	0	307	0	0	0	0	0			3751	2679	3
ALIDC(UniMod:4)AEHYLK	ALIDCAEHYLK	11	0	1331.65	MGYG000322870_00635	2	0.999911	8.98658e-05	unmatched	unmatched	unmatched	unmatched	unmatched	MS/MS	MS/MS	unmatched	MS/MS	unmatched	unmatched	MS/MS	MS/MS	MS/MS	unmatched	unmatched	unmatched	unmatched	unmatched	unmatched	unmatched	MS/MS	MS/MS	MS/MS	MS/MS	unmatched	unmatched	unmatched	unmatched	unmatched	0	0	0	0	0	1	1	0	1	0	0	1	1	1	0	0	0	0	0	0	0	1	1	1	1	0	0	0	0	0	5968	0	0	0	0	0	1423	1057	0	590	0	0	1051	446	235	0	0	0	0	0	0	0	239	229	259	435	0	0	0	0	0			3752	11499	10
ALIDDLIEVAPEMK	ALIDDLIEVAPEMK	14	0	1555.82	MGYG000322704_00180	2	0.999995	4.91929e-06	MS/MS	MS/MS	MS/MS	MS/MS	MS/MS	MS/MS	MS/MS	MS/MS	MS/MS	MS/MS	MS/MS	MS/MS	MS/MS	MS/MS	MS/MS	unmatched	MS/MS	MS/MS	MS/MS	unmatched	MS/MS	MS/MS	MS/MS	MS/MS	MS/MS	unmatched	unmatched	unmatched	unmatched	unmatched	1	1	1	1	1	1	1	1	1	1	1	1	1	1	1	0	1	1	1	0	1	1	1	1	1	0	0	0	0	0	90119	2639	2477	2941	1860	2459	7190	10397	7415	7165	6443	6484	4631	6992	8171	5641	0	733	643	403	0	860	862	693	1824	1185	0	0	0	0	0			3753	1912	23
ALIDGGYANK	ALIDGGYANK	10	0	1020.52	MGYG000321875_02650	2	0.997781	0.0022339	MS/MS	unmatched	unmatched	MS/MS	MS/MS	MS/MS	MS/MS	MS/MS	MS/MS	MS/MS	unmatched	MS/MS	MS/MS	MS/MS	MS/MS	unmatched	unmatched	MS/MS	unmatched	MS/MS	MS/MS	MS/MS	MS/MS	MS/MS	MS/MS	MS/MS	MS/MS	MS/MS	MS/MS	MS/MS	1	0	0	1	1	1	1	1	1	1	0	1	1	1	1	0	0	1	0	1	1	1	1	1	1	1	1	1	1	1	93942	1323	0	0	2213	4212	2363	7605	4917	1827	3124	0	5509	1540	3237	5945	0	0	2722	0	2349	5802	3401	3121	4571	3810	3415	4918	3784	5809	6414			3754	2186	24
ALIDRFDK	ALIDRFDK	8	1	976.534	MGYG000328710_01214	2	0.999963	3.69163e-05	MS/MS	MS/MS	MS/MS	MS/MS	unmatched	unmatched	unmatched	unmatched	unmatched	unmatched	MS/MS	unmatched	unmatched	unmatched	unmatched	MS/MS	MS/MS	MS/MS	MS/MS	MS/MS	unmatched	unmatched	unmatched	unmatched	MS/MS	unmatched	unmatched	unmatched	unmatched	unmatched	1	1	1	1	0	0	0	0	0	0	1	0	0	0	0	1	1	1	1	1	0	0	0	0	1	0	0	0	0	0	16796	854	1330	994	1296	0	0	0	0	0	0	343	0	0	0	0	1964	2898	2004	2054	2633	0	0	0	0	420	0	0	0	0	0			3755	7335	11
ALIDSLHEFNPMMGHR	ALIDSLHEFNPMMGHR	16	0	1866.89	MGYG000321948_03624;MGYG000322466_01601	2	0.999984	1.61431e-05	MS/MS	MS/MS	MS/MS	unmatched	unmatched	MS/MS	unmatched	unmatched	MS/MS	unmatched	unmatched	unmatched	unmatched	unmatched	unmatched	MS/MS	MS/MS	unmatched	unmatched	unmatched	unmatched	unmatched	unmatched	unmatched	unmatched	unmatched	unmatched	unmatched	unmatched	unmatched	1	1	1	0	0	1	0	0	1	0	0	0	0	0	0	1	1	0	0	0	0	0	0	0	0	0	0	0	0	0	57197	11424	9132	10096	0	0	2795	0	0	5854	0	0	0	0	0	0	4095	13799	0	0	0	0	0	0	0	0	0	0	0	0	0			3756	508;598	7
ALIDTDFYK	ALIDTDFYK	9	0	1084.54	MGYG000392614_00970;MGYG000321884_05001	2	0.999785	0.000220092	unmatched	unmatched	unmatched	unmatched	unmatched	MS/MS	MS/MS	MS/MS	MS/MS	MS/MS	MS/MS	MS/MS	MS/MS	MS/MS	MS/MS	unmatched	unmatched	MS/MS	MS/MS	MS/MS	MS/MS	MS/MS	MS/MS	MS/MS	MS/MS	MS/MS	MS/MS	MS/MS	MS/MS	MS/MS	0	0	0	0	0	1	1	1	1	1	1	1	1	1	1	0	0	1	1	1	1	1	1	1	1	1	1	1	1	1	69471	0	0	0	0	0	890	3403	1955	1256	858	699	2875	2114	702	1870	0	0	910	1625	1387	4752	2406	3990	6792	5198	4982	6823	3814	4632	5529			3757	7926;4088	23
ALIDTDFYKK	ALIDTDFYKK	10	1	1212.64	MGYG000392614_00970;MGYG000321884_05001	2	0.99974	0.00025927	MS/MS	MS/MS	MS/MS	MS/MS	unmatched	unmatched	unmatched	unmatched	unmatched	unmatched	unmatched	unmatched	unmatched	unmatched	unmatched	MS/MS	MS/MS	MS/MS	MS/MS	MS/MS	unmatched	unmatched	unmatched	unmatched	unmatched	unmatched	unmatched	unmatched	unmatched	unmatched	1	1	1	1	0	0	0	0	0	0	0	0	0	0	0	1	1	1	1	1	0	0	0	0	0	0	0	0	0	0	26940	1959	2553	2874	2488	0	0	0	0	0	0	0	0	0	0	0	3095	3691	4148	3065	3062	0	0	0	0	0	0	0	0	0	0			3758	7926;4088	9
ALIEAEIEQQK	ALIEAEIEQQK	11	0	1270.68	MGYG000325431_00806	2	0.998942	0.00108797	unmatched	unmatched	unmatched	unmatched	unmatched	unmatched	unmatched	unmatched	unmatched	unmatched	MS/MS	unmatched	MS/MS	unmatched	unmatched	MS/MS	unmatched	unmatched	MS/MS	MS/MS	unmatched	unmatched	unmatched	unmatched	unmatched	unmatched	unmatched	unmatched	unmatched	unmatched	0	0	0	0	0	0	0	0	0	0	1	0	1	0	0	1	0	0	1	1	0	0	0	0	0	0	0	0	0	0	24276	0	0	0	0	0	0	0	0	0	0	4040	0	7386	0	0	2885	0	0	4468	5495	0	0	0	0	0	0	0	0	0	0			3759	1254	5
ALIEAELEQQK	ALIEAELEQQK	11	0	1270.68	MGYG000322704_00273;MGYG000413837_02384;MGYG000411257_00871;MGYG000325406_01642;MGYG000322513_00299;MGYG000321759_03503	2	0.999996	4.04406e-06	unmatched	unmatched	unmatched	MS/MS	MS/MS	MS/MS	MS/MS	MS/MS	MS/MS	MS/MS	unmatched	MS/MS	MS/MS	MS/MS	MS/MS	unmatched	unmatched	MS/MS	unmatched	unmatched	MS/MS	MS/MS	MS/MS	MS/MS	MS/MS	MS/MS	MS/MS	MS/MS	MS/MS	MS/MS	0	0	0	1	1	1	1	1	1	1	0	1	1	1	1	0	0	1	0	0	1	1	1	1	1	1	1	1	1	1	557707	0	0	0	1353	3627	9984	33073	16287	8375	14078	0	14862	7703	9586	17035	0	0	3134	0	0	56902	44975	45980	58920	41762	38629	39268	28594	36961	26611			3760	2649;172;516;1360;654;949	22
ALIEAELEQQKK	ALIEAELEQQKK	12	1	1398.77	MGYG000413837_02384;MGYG000411257_00871;MGYG000325406_01642;MGYG000321759_03503	2	0.983601	0.0169743	unmatched	MS/MS	MS/MS	unmatched	unmatched	unmatched	unmatched	unmatched	MS/MS	unmatched	unmatched	unmatched	unmatched	unmatched	MS/MS	unmatched	MS/MS	unmatched	unmatched	unmatched	MS/MS	MS/MS	MS/MS	MS/MS	unmatched	unmatched	unmatched	unmatched	unmatched	unmatched	0	1	1	0	0	0	0	0	1	0	0	0	0	0	1	0	1	0	0	0	2	1	1	1	0	0	0	0	0	0	27027	0	1566	1401	0	0	0	0	0	1104	0	0	0	0	0	1406	0	2776	0	0	0	9513	1253	1099	6905	0	0	0	0	0	0			3761	172;516;1360;949	10
ALIEAELEQQKR	ALIEAELEQQKR	12	1	1426.78	MGYG000322704_00273;MGYG000322513_00299	2	0.999991	9.32948e-06	MS/MS	MS/MS	MS/MS	unmatched	MS/MS	unmatched	MS/MS	MS/MS	MS/MS	MS/MS	unmatched	MS/MS	unmatched	unmatched	MS/MS	MS/MS	MS/MS	MS/MS	MS/MS	MS/MS	MS/MS	MS/MS	unmatched	MS/MS	MS/MS	unmatched	unmatched	unmatched	unmatched	unmatched	1	1	1	0	1	0	1	1	1	1	0	1	0	0	1	1	1	1	1	1	1	1	0	1	1	0	0	0	0	0	29298	1306	1832	3539	0	520	0	480	588	221	743	0	435	0	0	699	2732	4050	2128	3982	3018	441	675	0	947	954	0	0	0	0	0			3762	2649;654	19
ALIEAGADAVK	ALIEAGADAVK	11	0	1056.58	MGYG000321851_00041;MGYG000322670_01097;MGYG000321796_01994;MGYG000329166_02546;MGYG000321876_02218;MGYG000322466_02788;MGYG000331268_00530;MGYG000321826_02149;MGYG000322123_01042;MGYG000322545_03606;MGYG000322400_00762;MGYG000321948_01066;MGYG000322881_03763;MGYG000321840_03391	2	0.999961	3.99706e-05	unmatched	unmatched	unmatched	MS/MS	MS/MS	MS/MS	MS/MS	MS/MS	MS/MS	MS/MS	MS/MS	MS/MS	MS/MS	MS/MS	MS/MS	MS/MS	MS/MS	MS/MS	MS/MS	MS/MS	MS/MS	MS/MS	MS/MS	MS/MS	MS/MS	MS/MS	MS/MS	MS/MS	MS/MS	MS/MS	0	0	0	1	1	1	1	1	1	1	1	1	1	1	1	1	1	1	1	1	1	1	1	1	1	1	1	1	1	1	404740	0	0	0	3684	5299	5266	23731	10360	3241	8681	2088	10692	5060	6920	14899	11480	3147	11386	14331	16710	32620	20351	21631	32091	22871	20829	25689	22025	22237	27409			3763	6109;5038;6933;6063;8001;4640;5468;6729;6268;6472;5475;7743;5976;6980	27
ALIEAGADC(UniMod:4)VK	ALIEAGADCVK	11	0	1145.57	MGYG000322902_00868	2	0.999973	2.75578e-05	unmatched	unmatched	unmatched	MS/MS	unmatched	MS/MS	MS/MS	MS/MS	MS/MS	MS/MS	MS/MS	MS/MS	MS/MS	MS/MS	MS/MS	unmatched	MS/MS	unmatched	unmatched	unmatched	MS/MS	MS/MS	MS/MS	MS/MS	MS/MS	MS/MS	MS/MS	MS/MS	MS/MS	unmatched	0	0	0	1	0	1	1	1	1	1	1	1	1	1	1	0	1	0	0	0	1	1	1	1	1	1	1	1	1	0	60030	0	0	0	2154	0	2053	1698	2521	2265	792	1163	2985	1335	2463	3732	0	481	0	0	0	5078	3927	3215	4132	3151	4013	3555	4370	4937	0			3764	5064	21
ALIEAGVDAVK	ALIEAGVDAVK	11	0	1084.61	MGYG000321883_03101;MGYG000321884_04007;MGYG000321715_04790;MGYG000321854_03212	2	0.999909	9.28569e-05	unmatched	unmatched	unmatched	unmatched	MS/MS	MS/MS	MS/MS	MS/MS	MS/MS	MS/MS	MS/MS	MS/MS	MS/MS	MS/MS	MS/MS	MS/MS	unmatched	unmatched	unmatched	MS/MS	MS/MS	MS/MS	MS/MS	MS/MS	MS/MS	MS/MS	MS/MS	MS/MS	MS/MS	MS/MS	0	0	0	0	1	1	1	1	1	1	1	1	1	1	1	1	0	0	0	1	1	1	1	1	1	1	1	1	1	1	69862	0	0	0	0	673	964	4687	1930	1584	1215	675	2667	902	1765	2452	859	0	0	0	1838	6274	3965	4031	5386	3603	4197	5471	4619	4741	5352			3765	5609;9033;6012;7827	23
ALIEAIQPLPFYR	ALIEAIQPLPFYR	13	0	1529.86	MGYG000321759_00102	2	0.999949	5.01929e-05	MS/MS	MS/MS	MS/MS	MS/MS	MS/MS	MS/MS	MS/MS	MS/MS	MS/MS	MS/MS	unmatched	unmatched	MS/MS	unmatched	MS/MS	MS/MS	MS/MS	MS/MS	MS/MS	MS/MS	MS/MS	unmatched	MS/MS	MS/MS	MS/MS	unmatched	unmatched	unmatched	unmatched	unmatched	1	1	1	1	1	1	1	1	1	1	0	0	1	0	1	1	1	1	1	1	1	0	1	1	1	0	0	0	0	0	34534	482	1129	1219	1192	1547	777	1120	852	1200	1233	0	0	727	0	841	3668	4380	2536	5038	2701	880	0	705	1068	1231	0	0	0	0	0			3766	5201	21
ALIEDIKNELDR	ALIEDIKNELDR	12	1	1427.76	MGYG000322802_01911;MGYG000321884_04138	2	0.999973	2.66348e-05	MS/MS	MS/MS	MS/MS	unmatched	MS/MS	MS/MS	MS/MS	unmatched	MS/MS	MS/MS	unmatched	unmatched	unmatched	unmatched	unmatched	MS/MS	MS/MS	unmatched	MS/MS	MS/MS	MS/MS	MS/MS	MS/MS	MS/MS	MS/MS	unmatched	unmatched	unmatched	unmatched	unmatched	1	1	1	0	1	1	1	0	1	1	0	0	0	0	0	1	1	0	1	1	1	1	1	1	1	0	0	0	0	0	13552	1146	991	1238	0	685	1135	287	0	1055	600	0	0	0	0	0	711	1754	0	547	348	1071	366	727	278	605	0	0	0	0	0			3767	4425;4488	17
ALIEIMPK	ALIEIMPK	8	0	913.53	MGYG000413837_01788	2	0.998202	0.00184125	unmatched	unmatched	unmatched	unmatched	unmatched	unmatched	MS/MS	unmatched	unmatched	unmatched	unmatched	unmatched	unmatched	unmatched	unmatched	unmatched	unmatched	unmatched	unmatched	unmatched	unmatched	unmatched	unmatched	unmatched	unmatched	unmatched	MS/MS	unmatched	unmatched	MS/MS	0	0	0	0	0	0	1	0	0	0	0	0	0	0	0	0	0	0	0	0	0	0	0	0	0	0	1	0	0	1	6680	0	0	0	0	0	0	758	0	0	0	0	0	0	0	0	0	0	0	0	0	0	0	0	0	0	0	2284	0	0	3638			3768	1674	3
ALIELDGTPNKDR	ALIELDGTPNKDR	13	1	1440.76	MGYG000324939_01634	2	0.999507	0.000491473	MS/MS	MS/MS	MS/MS	MS/MS	MS/MS	MS/MS	MS/MS	MS/MS	unmatched	unmatched	MS/MS	MS/MS	MS/MS	MS/MS	MS/MS	MS/MS	MS/MS	MS/MS	MS/MS	MS/MS	MS/MS	MS/MS	MS/MS	MS/MS	unmatched	unmatched	unmatched	unmatched	unmatched	unmatched	1	1	1	1	1	1	1	1	0	0	1	1	1	1	1	1	1	1	1	1	1	1	1	1	0	0	0	0	0	0	20046	1536	1667	2436	1083	1480	871	693	605	0	0	520	156	388	438	353	1251	1091	1384	1056	1050	241	796	474	467	0	0	0	0	0	0			3769	5210	22
ALIERFGGTITNVDEWGK	ALIERFGGTITNVDEWGK	18	1	2005.03	MGYG000322874_00691	2	0.993193	0.00682755	unmatched	unmatched	unmatched	unmatched	MS/MS	unmatched	unmatched	unmatched	unmatched	unmatched	unmatched	unmatched	unmatched	unmatched	unmatched	unmatched	unmatched	unmatched	unmatched	unmatched	unmatched	unmatched	unmatched	unmatched	unmatched	unmatched	unmatched	unmatched	unmatched	unmatched	0	0	0	0	1	0	0	0	0	0	0	0	0	0	0	0	0	0	0	0	0	0	0	0	0	0	0	0	0	0	243	0	0	0	0	243	0	0	0	0	0	0	0	0	0	0	0	0	0	0	0	0	0	0	0	0	0	0	0	0	0			3770	7297	1
ALIESADKEGLPYNDEQWQR	ALIESADKEGLPYNDEQWQR	20	1	2361.12	MGYG000329893_00060	2	0.999964	3.59955e-05	MS/MS	MS/MS	MS/MS	MS/MS	MS/MS	MS/MS	MS/MS	unmatched	MS/MS	MS/MS	unmatched	unmatched	MS/MS	unmatched	unmatched	unmatched	MS/MS	MS/MS	unmatched	MS/MS	unmatched	unmatched	unmatched	unmatched	unmatched	unmatched	unmatched	unmatched	unmatched	unmatched	1	1	1	1	1	1	1	0	1	1	0	0	1	0	0	0	1	1	0	1	0	0	0	0	0	0	0	0	0	0	12061	1350	1343	1703	1309	1355	735	235	0	696	246	0	0	336	0	0	0	1098	1284	0	364	0	0	0	0	0	0	0	0	0	0			3771	9507	13
ALIETNNER	ALIETNNER	9	0	1058.54	MGYG000324207_00393	2	0.99988	0.000122044	MS/MS	MS/MS	MS/MS	MS/MS	MS/MS	MS/MS	MS/MS	MS/MS	MS/MS	MS/MS	MS/MS	MS/MS	MS/MS	MS/MS	MS/MS	unmatched	unmatched	unmatched	MS/MS	unmatched	unmatched	MS/MS	MS/MS	MS/MS	unmatched	MS/MS	unmatched	MS/MS	MS/MS	MS/MS	1	1	1	1	1	1	1	1	1	1	1	1	1	1	1	0	0	0	1	0	0	1	1	1	0	1	0	1	1	1	153340	6009	4662	4620	7032	10556	8089	9281	8128	6961	8325	5478	11203	7382	5452	9044	0	0	0	4932	0	0	5520	6874	5215	0	4063	0	6339	4460	3704			3772	5034	23
ALIEVDGGINR	ALIEVDGGINR	11	0	1155.62	MGYG000329893_00713	2	0.999124	0.000888174	unmatched	unmatched	unmatched	unmatched	MS/MS	MS/MS	MS/MS	MS/MS	MS/MS	MS/MS	MS/MS	MS/MS	unmatched	MS/MS	MS/MS	unmatched	unmatched	unmatched	unmatched	unmatched	unmatched	unmatched	unmatched	unmatched	unmatched	unmatched	unmatched	unmatched	unmatched	unmatched	0	0	0	0	1	1	1	1	1	1	1	1	0	1	1	0	0	0	0	0	0	0	0	0	0	0	0	0	0	0	19680	0	0	0	0	1128	2464	1551	1697	2548	2052	1604	2487	0	1100	3044	0	0	0	0	0	0	0	0	0	0	0	0	0	0	0			3773	13533	10
ALIGC(UniMod:4)YDGWR	ALIGCYDGWR	10	0	1209.56	MGYG000328283_01925;MGYG000411257_01519;MGYG000325463_00029	2	0.999865	0.000134561	MS/MS	MS/MS	unmatched	MS/MS	MS/MS	unmatched	unmatched	unmatched	unmatched	unmatched	unmatched	unmatched	unmatched	unmatched	unmatched	MS/MS	MS/MS	MS/MS	MS/MS	unmatched	unmatched	unmatched	MS/MS	MS/MS	MS/MS	unmatched	unmatched	unmatched	unmatched	unmatched	1	1	0	1	1	0	0	0	0	0	0	0	0	0	0	1	1	1	1	0	0	0	1	1	1	0	0	0	0	0	37250	3387	5412	0	14271	7542	0	0	0	0	0	0	0	0	0	0	678	603	1425	1218	0	0	0	370	1267	1072	0	0	0	0	0			3774	9123;7358;10352	11
ALIHNMVVGVSEGYR	ALIHNMVVGVSEGYR	15	0	1643.85	MGYG000329893_00681;MGYG000325620_01409;MGYG000322513_01463	2	0.999997	2.55243e-06	MS/MS	MS/MS	MS/MS	MS/MS	MS/MS	MS/MS	MS/MS	MS/MS	MS/MS	MS/MS	unmatched	unmatched	unmatched	unmatched	unmatched	MS/MS	MS/MS	MS/MS	MS/MS	MS/MS	unmatched	unmatched	unmatched	unmatched	MS/MS	unmatched	unmatched	unmatched	unmatched	unmatched	1	1	1	1	1	1	1	1	1	1	0	0	0	0	0	1	1	1	1	1	0	0	0	0	1	0	0	0	0	0	50508	4127	4164	4345	3553	3751	2976	1039	2066	3573	2621	0	0	0	0	0	2378	5116	3748	2142	3654	0	0	0	0	1245	0	0	0	0	0			3775	422;2997;4900	16
ALIHNMVVGVSEGYRK	ALIHNMVVGVSEGYRK	16	1	1771.94	MGYG000329893_00681;MGYG000325620_01409;MGYG000322513_01463	2	0.99997	3.00341e-05	MS/MS	MS/MS	MS/MS	MS/MS	MS/MS	unmatched	unmatched	unmatched	unmatched	unmatched	unmatched	unmatched	MS/MS	unmatched	unmatched	unmatched	MS/MS	MS/MS	unmatched	unmatched	unmatched	unmatched	unmatched	unmatched	unmatched	unmatched	unmatched	unmatched	unmatched	unmatched	2	2	2	2	2	0	0	0	0	0	0	0	1	0	0	0	1	1	0	0	0	0	0	0	0	0	0	0	0	0	58316	9881	9027	8621	10159	8080	0	0	0	0	0	0	0	1192	0	0	0	5668	5684	0	0	0	0	0	0	0	0	0	0	0	0			3776	422;2997;4900	13
ALIHNMVVGVSQGYR	ALIHNMVVGVSQGYR	15	0	1642.86	MGYG000413837_02029	2	0.999998	2.26441e-06	MS/MS	MS/MS	MS/MS	MS/MS	MS/MS	unmatched	unmatched	unmatched	MS/MS	MS/MS	unmatched	unmatched	unmatched	unmatched	unmatched	MS/MS	MS/MS	MS/MS	MS/MS	MS/MS	unmatched	unmatched	unmatched	unmatched	unmatched	unmatched	unmatched	unmatched	unmatched	unmatched	1	1	1	1	1	0	0	0	1	1	0	0	0	0	0	1	1	1	1	1	0	0	0	0	0	0	0	0	0	0	46542	6757	6652	5724	5229	5369	0	0	0	998	768	0	0	0	0	0	2713	4562	3903	1373	2488	0	0	0	0	0	0	0	0	0	0			3777	1878	12
ALIHNMVVGVSQGYRK	ALIHNMVVGVSQGYRK	16	1	1770.96	MGYG000413837_02029	2	0.999961	3.84595e-05	MS/MS	MS/MS	MS/MS	unmatched	MS/MS	unmatched	unmatched	unmatched	unmatched	unmatched	unmatched	unmatched	unmatched	unmatched	unmatched	unmatched	unmatched	unmatched	unmatched	unmatched	unmatched	unmatched	unmatched	unmatched	unmatched	unmatched	unmatched	unmatched	unmatched	unmatched	1	1	1	0	1	0	0	0	0	0	0	0	0	0	0	0	0	0	0	0	0	0	0	0	0	0	0	0	0	0	11518	3274	2625	2206	0	3411	0	0	0	0	0	0	0	0	0	0	0	0	0	0	0	0	0	0	0	0	0	0	0	0	0			3778	1878	4
ALIIENIAQTIK	ALIIENIAQTIK	12	0	1325.79	MGYG000329893_00351	2	0.999985	1.45588e-05	MS/MS	MS/MS	MS/MS	MS/MS	MS/MS	MS/MS	MS/MS	MS/MS	MS/MS	MS/MS	MS/MS	MS/MS	MS/MS	MS/MS	MS/MS	MS/MS	MS/MS	MS/MS	MS/MS	MS/MS	MS/MS	MS/MS	MS/MS	MS/MS	MS/MS	unmatched	MS/MS	unmatched	MS/MS	MS/MS	1	1	1	1	1	1	1	1	1	1	1	1	1	1	1	1	1	1	1	1	1	1	1	1	1	0	1	0	1	1	829206	7797	10095	14599	7822	7707	28153	68378	39579	44143	35079	45530	67632	55269	12824	88847	7064	8079	6340	18644	8041	28357	40604	33937	29272	25300	0	18358	0	7098	64644			3779	87	28
ALIKEEVDAEDIADVVSR	ALIKEEVDAEDIADVVSR	18	1	1971.02	MGYG000325620_00757;MGYG000329893_01281;MGYG000325463_01748	2	0.999994	5.79448e-06	MS/MS	MS/MS	MS/MS	MS/MS	MS/MS	MS/MS	MS/MS	MS/MS	MS/MS	MS/MS	unmatched	MS/MS	MS/MS	MS/MS	MS/MS	unmatched	unmatched	MS/MS	MS/MS	MS/MS	unmatched	unmatched	unmatched	unmatched	unmatched	unmatched	unmatched	unmatched	unmatched	unmatched	2	1	1	1	1	2	1	2	2	2	0	2	2	1	2	0	0	1	2	1	0	0	0	0	0	0	0	0	0	0	11208	1011	341	328	654	449	980	664	885	622	1612	0	788	596	53	503	0	0	368	698	648	0	0	0	0	0	0	0	0	0	0			3780	904;301;1708	26
ALILFENPEDALK	ALILFENPEDALK	13	0	1471.79	MGYG000328710_01190	2	0.999937	6.25052e-05	unmatched	unmatched	MS/MS	unmatched	unmatched	MS/MS	MS/MS	MS/MS	MS/MS	MS/MS	MS/MS	unmatched	MS/MS	unmatched	unmatched	MS/MS	MS/MS	MS/MS	MS/MS	unmatched	MS/MS	MS/MS	MS/MS	MS/MS	MS/MS	unmatched	unmatched	unmatched	unmatched	MS/MS	0	0	1	0	0	1	1	1	1	1	1	0	1	0	0	1	1	1	1	0	1	1	1	1	1	0	0	0	0	1	27897	0	0	756	0	0	608	1280	666	381	311	510	0	881	0	0	779	1171	815	1770	0	2454	3252	2392	2130	4217	0	0	0	0	3515			3781	4544	18
ALILFETPQDALK	ALILFETPQDALK	13	0	1457.81	MGYG000321869_00449	2	0.999983	1.73507e-05	unmatched	unmatched	unmatched	unmatched	MS/MS	unmatched	MS/MS	MS/MS	MS/MS	unmatched	MS/MS	unmatched	MS/MS	unmatched	MS/MS	MS/MS	MS/MS	MS/MS	MS/MS	MS/MS	MS/MS	MS/MS	MS/MS	MS/MS	MS/MS	MS/MS	unmatched	MS/MS	unmatched	MS/MS	0	0	0	0	1	0	1	1	1	0	1	0	1	0	1	1	1	1	1	1	1	1	1	1	1	1	0	1	0	1	56303	0	0	0	0	710	0	608	596	705	0	487	0	503	0	721	3851	3884	3935	6168	5142	2388	5037	3401	2977	5940	2262	0	2587	0	4390			3782	4235	20
ALILGTGGAAK	ALILGTGGAAK	11	0	970.581	MGYG000413837_01767	2	0.99899	0.00102177	unmatched	unmatched	unmatched	unmatched	unmatched	unmatched	unmatched	unmatched	unmatched	unmatched	unmatched	unmatched	unmatched	unmatched	unmatched	unmatched	unmatched	unmatched	unmatched	unmatched	MS/MS	unmatched	unmatched	MS/MS	unmatched	unmatched	MS/MS	MS/MS	unmatched	MS/MS	0	0	0	0	0	0	0	0	0	0	0	0	0	0	0	0	0	0	0	0	1	0	0	1	0	0	1	1	0	1	23432	0	0	0	0	0	0	0	0	0	0	0	0	0	0	0	0	0	0	0	0	6189	0	0	4862	0	0	4678	1531	0	6170			3783	7834	5
ALINFFLDEAR	ALINFFLDEAR	11	0	1307.69	MGYG000321759_01803	2	0.999965	3.43887e-05	MS/MS	MS/MS	MS/MS	MS/MS	MS/MS	MS/MS	MS/MS	MS/MS	MS/MS	MS/MS	unmatched	unmatched	unmatched	MS/MS	unmatched	MS/MS	MS/MS	MS/MS	MS/MS	MS/MS	MS/MS	MS/MS	MS/MS	MS/MS	MS/MS	unmatched	unmatched	unmatched	unmatched	unmatched	1	1	1	1	1	1	1	1	1	1	0	0	0	1	0	1	1	1	1	1	1	1	1	1	1	0	0	0	0	0	44677	1819	1803	1600	2430	1128	929	450	637	832	856	0	0	0	508	0	5089	4614	6100	5535	5937	875	965	525	693	1342	0	0	0	0	0			3784	8344	21
ALINFFLDEARK	ALINFFLDEARK	12	1	1435.78	MGYG000321759_01803	2	0.993659	0.00636235	unmatched	unmatched	unmatched	unmatched	unmatched	unmatched	unmatched	unmatched	unmatched	unmatched	unmatched	unmatched	unmatched	unmatched	unmatched	unmatched	MS/MS	unmatched	MS/MS	MS/MS	unmatched	unmatched	unmatched	unmatched	unmatched	unmatched	unmatched	unmatched	unmatched	unmatched	0	0	0	0	0	0	0	0	0	0	0	0	0	0	0	0	1	0	1	1	0	0	0	0	0	0	0	0	0	0	9754	0	0	0	0	0	0	0	0	0	0	0	0	0	0	0	0	4215	0	3146	2392	0	0	0	0	0	0	0	0	0	0			3785	8344	3
ALINLHK	ALINLHK	7	0	807.497	MGYG000322545_04112	2	0.999951	5.08276e-05	unmatched	unmatched	unmatched	unmatched	MS/MS	unmatched	MS/MS	unmatched	unmatched	unmatched	unmatched	unmatched	unmatched	unmatched	unmatched	MS/MS	MS/MS	MS/MS	MS/MS	MS/MS	MS/MS	MS/MS	MS/MS	MS/MS	MS/MS	unmatched	MS/MS	unmatched	MS/MS	MS/MS	0	0	0	0	1	0	1	0	0	0	0	0	0	0	0	1	1	1	1	1	1	1	1	1	1	0	1	0	1	1	20941	0	0	0	0	97	0	1443	0	0	0	0	0	0	0	0	397	706	708	701	1880	4085	1430	572	5424	1952	0	362	0	251	927			3786	6768	15
ALINLYQNLGGGR	ALINLYQNLGGGR	13	0	1387.76	MGYG000322513_01149;MGYG000322766_01215	2	0.999918	8.34228e-05	MS/MS	unmatched	unmatched	MS/MS	MS/MS	unmatched	MS/MS	MS/MS	unmatched	MS/MS	unmatched	unmatched	unmatched	unmatched	unmatched	unmatched	MS/MS	MS/MS	MS/MS	MS/MS	MS/MS	unmatched	MS/MS	unmatched	unmatched	unmatched	unmatched	unmatched	unmatched	unmatched	1	0	0	1	1	0	1	1	0	1	0	0	0	0	0	0	1	1	1	1	1	0	1	0	0	0	0	0	0	0	23024	2180	0	0	2492	1504	0	1139	1930	0	2657	0	0	0	0	0	0	2244	2270	2690	1955	1140	0	819	0	0	0	0	0	0	0			3787	7699;11285	12
ALINNLYGGTFTNPEHTEYTANSDENVK	ALINNLYGGTFTNPEHTEYTANSDENVK	28	0	3111.44	MGYG000322466_02612	2	0.999999	1.06828e-06	MS/MS	MS/MS	MS/MS	MS/MS	MS/MS	MS/MS	MS/MS	MS/MS	MS/MS	MS/MS	MS/MS	MS/MS	MS/MS	MS/MS	MS/MS	MS/MS	MS/MS	MS/MS	MS/MS	MS/MS	MS/MS	MS/MS	MS/MS	MS/MS	MS/MS	unmatched	unmatched	unmatched	unmatched	unmatched	1	1	1	1	1	1	1	1	1	1	1	1	1	1	1	1	1	1	1	1	1	1	1	1	1	0	0	0	0	0	46774	2038	2398	3170	3621	3310	2968	2581	2532	2820	2070	1200	940	1063	168	1276	1490	1102	1377	749	1199	2401	1433	1644	1362	1850	0	0	0	0	0			3788	810	25
ALINNLYGGTFTNPEHTEYTANSEENIK	ALINNLYGGTFTNPEHTEYTANSEENIK	28	0	3139.47	MGYG000327036_00251	2	0.999308	0.000703072	MS/MS	unmatched	unmatched	unmatched	unmatched	MS/MS	unmatched	unmatched	MS/MS	unmatched	unmatched	unmatched	unmatched	unmatched	unmatched	MS/MS	unmatched	unmatched	unmatched	MS/MS	unmatched	MS/MS	unmatched	MS/MS	unmatched	unmatched	unmatched	unmatched	unmatched	unmatched	1	0	0	0	0	1	0	0	1	0	0	0	0	0	0	1	0	0	0	1	0	1	0	1	0	0	0	0	0	0	1369	221	0	0	0	0	279	0	0	311	0	0	0	0	0	0	51	0	0	0	267	0	156	0	80	0	0	0	0	0	0			3789	3673	7
ALINNLYSGTFTDAEHTK	ALINNLYSGTFTDAEHTK	18	0	1993.97	MGYG000322444_03002	2	0.999993	6.51059e-06	MS/MS	unmatched	MS/MS	MS/MS	unmatched	MS/MS	unmatched	unmatched	MS/MS	MS/MS	MS/MS	unmatched	unmatched	unmatched	unmatched	MS/MS	MS/MS	MS/MS	MS/MS	MS/MS	MS/MS	MS/MS	MS/MS	MS/MS	MS/MS	unmatched	unmatched	unmatched	unmatched	unmatched	1	0	1	1	0	1	0	0	2	1	1	0	0	0	0	2	2	2	2	2	2	2	2	2	2	0	0	0	0	0	40002	826	0	1147	79	0	1073	0	0	1380	543	557	0	0	0	0	4547	4382	5558	4905	5430	1345	1806	2115	1412	2888	0	0	0	0	0			3790	3609	28
ALINNLYSSTFTNAEHTEYTANTPENIK	ALINNLYSSTFTNAEHTEYTANTPENIK	28	0	3155.5	MGYG000322670_03151	2	0.999939	6.21759e-05	MS/MS	unmatched	unmatched	MS/MS	unmatched	unmatched	unmatched	unmatched	MS/MS	MS/MS	MS/MS	unmatched	unmatched	unmatched	unmatched	MS/MS	unmatched	MS/MS	MS/MS	MS/MS	MS/MS	MS/MS	MS/MS	MS/MS	MS/MS	unmatched	unmatched	unmatched	unmatched	unmatched	1	0	0	1	0	0	0	0	1	1	1	0	0	0	0	1	0	1	1	1	1	1	1	1	1	0	0	0	0	0	5773	139	0	0	180	0	0	0	0	138	66	65	0	0	0	0	463	0	755	423	966	641	509	482	428	513	0	0	0	0	0			3791	6314	14
ALINSLC(UniMod:4)AK	ALINSLCAK	9	0	988.537	MGYG000321715_00203;MGYG000321876_01541	2	0.997611	0.00247027	unmatched	unmatched	unmatched	unmatched	unmatched	unmatched	MS/MS	unmatched	unmatched	unmatched	unmatched	unmatched	unmatched	unmatched	MS/MS	unmatched	unmatched	unmatched	unmatched	unmatched	MS/MS	MS/MS	unmatched	MS/MS	MS/MS	MS/MS	MS/MS	unmatched	MS/MS	MS/MS	0	0	0	0	0	0	1	0	0	0	0	0	0	0	1	0	0	0	0	0	1	1	0	1	1	1	1	0	1	1	34485	0	0	0	0	0	0	1885	0	0	0	0	0	0	0	2140	0	0	0	0	0	5332	886	0	4709	3137	2663	6065	0	2599	5063			3792	2241;4663	10
ALINSLC(UniMod:4)EK	ALINSLCEK	9	0	1046.54	MGYG000321782_00330	2	0.999626	0.000384287	unmatched	unmatched	unmatched	unmatched	unmatched	MS/MS	MS/MS	MS/MS	MS/MS	MS/MS	MS/MS	MS/MS	MS/MS	MS/MS	MS/MS	unmatched	unmatched	MS/MS	unmatched	MS/MS	MS/MS	unmatched	MS/MS	MS/MS	MS/MS	MS/MS	MS/MS	MS/MS	unmatched	MS/MS	0	0	0	0	0	1	1	1	1	1	1	1	1	1	1	0	0	1	0	1	1	0	1	1	1	1	1	1	0	1	66005	0	0	0	0	0	1890	3251	1442	1710	1782	1732	2998	2116	1122	3012	0	0	1766	0	2240	5381	0	5555	4308	4510	4461	5841	5400	0	5481			3793	3734	20
ALIPLFENLGSAAK	ALIPLFENLGSAAK	14	0	1442.81	MGYG000322321_01351	2	0.999894	0.000105719	unmatched	unmatched	unmatched	unmatched	unmatched	unmatched	unmatched	unmatched	unmatched	unmatched	unmatched	unmatched	unmatched	unmatched	unmatched	MS/MS	MS/MS	MS/MS	MS/MS	MS/MS	MS/MS	MS/MS	MS/MS	MS/MS	MS/MS	unmatched	unmatched	unmatched	unmatched	unmatched	0	0	0	0	0	0	0	0	0	0	0	0	0	0	0	1	1	1	1	1	1	1	1	1	1	0	0	0	0	0	33236	0	0	0	0	0	0	0	0	0	0	0	0	0	0	0	2889	3033	2833	3745	4840	3002	2578	3660	3381	3271	0	0	0	0	0			3794	10898	10
ALIPVLPSEADFPYAIR	ALIPVLPSEADFPYAIR	17	0	1871.02	MGYG000321732_00140	2	0.999935	6.48346e-05	MS/MS	MS/MS	MS/MS	MS/MS	MS/MS	MS/MS	MS/MS	MS/MS	MS/MS	MS/MS	MS/MS	unmatched	MS/MS	unmatched	unmatched	MS/MS	MS/MS	MS/MS	MS/MS	MS/MS	unmatched	unmatched	unmatched	unmatched	unmatched	unmatched	unmatched	unmatched	unmatched	unmatched	1	1	1	1	1	1	1	1	1	1	1	0	1	0	0	1	1	1	1	1	0	0	0	0	0	0	0	0	0	0	9035	578	687	892	876	225	299	295	378	537	277	182	0	614	0	0	495	1011	549	549	583	0	0	0	0	0	0	0	0	0	0			3795	6482	17
ALIPVLPSEAEFPYAIR	ALIPVLPSEAEFPYAIR	17	0	1885.03	MGYG000321884_03027;MGYG000322541_00491;MGYG000321782_04334	2	0.999994	5.89942e-06	MS/MS	MS/MS	MS/MS	MS/MS	MS/MS	MS/MS	MS/MS	unmatched	MS/MS	MS/MS	MS/MS	unmatched	MS/MS	MS/MS	MS/MS	MS/MS	MS/MS	unmatched	MS/MS	MS/MS	unmatched	unmatched	unmatched	unmatched	MS/MS	unmatched	unmatched	unmatched	unmatched	unmatched	1	1	1	1	1	1	1	0	1	1	1	0	1	1	1	1	1	0	1	1	0	0	0	0	1	0	0	0	0	0	52002	3383	3070	3780	3747	2496	1659	3010	0	2356	2309	2978	0	3968	1409	1496	3822	2949	0	4550	3821	0	0	0	0	1188	0	0	0	0	0			3796	5855;5657;8908	18
ALIPVLPSEEDFPYAIR	ALIPVLPSEEDFPYAIR	17	0	1929.02	MGYG000331346_00195;MGYG000410762_00485	2	0.999958	4.26453e-05	unmatched	unmatched	unmatched	MS/MS	MS/MS	unmatched	unmatched	MS/MS	MS/MS	unmatched	MS/MS	unmatched	MS/MS	MS/MS	MS/MS	MS/MS	unmatched	MS/MS	unmatched	unmatched	unmatched	unmatched	unmatched	unmatched	unmatched	unmatched	unmatched	unmatched	unmatched	unmatched	0	0	0	1	1	0	0	1	1	0	1	0	1	1	1	1	0	1	0	0	0	0	0	0	0	0	0	0	0	0	11948	0	0	0	855	1394	0	0	1024	1337	0	1737	0	790	1363	461	1535	0	1447	0	0	0	0	0	0	0	0	0	0	0	0			3797	7046;7782	10
ALIPVLPSEEEFPYAIR	ALIPVLPSEEEFPYAIR	17	0	1943.04	MGYG000322101_01310;MGYG000322670_03571;MGYG000410901_02906	2	0.999988	1.23948e-05	MS/MS	MS/MS	unmatched	MS/MS	unmatched	unmatched	MS/MS	unmatched	unmatched	MS/MS	MS/MS	unmatched	MS/MS	MS/MS	MS/MS	MS/MS	MS/MS	MS/MS	unmatched	unmatched	unmatched	unmatched	unmatched	unmatched	unmatched	unmatched	unmatched	MS/MS	unmatched	unmatched	1	1	0	1	0	0	1	0	0	1	1	0	1	1	1	1	1	1	0	0	0	0	0	0	0	0	0	1	0	0	95414	6465	4729	0	5556	0	0	8570	0	0	6045	9254	0	8492	9768	10158	8274	7547	8395	0	0	0	0	0	0	0	0	0	2155	0	0			3798	5882;2578;4526	13
ALIPVLPSEEEFPYTIR	ALIPVLPSEEEFPYTIR	17	0	1973.05	MGYG000411382_01066	2	0.999186	0.000810905	unmatched	MS/MS	unmatched	unmatched	unmatched	unmatched	unmatched	unmatched	unmatched	unmatched	unmatched	unmatched	unmatched	MS/MS	unmatched	unmatched	unmatched	MS/MS	unmatched	MS/MS	MS/MS	unmatched	unmatched	unmatched	unmatched	unmatched	unmatched	unmatched	unmatched	unmatched	0	1	0	0	0	0	0	0	0	0	0	0	0	1	0	0	0	1	0	1	1	0	0	0	0	0	0	0	0	0	10673	0	833	0	0	0	0	0	0	0	0	0	0	0	1233	0	0	0	3360	0	4756	488	0	0	0	0	0	0	0	0	0			3799	7829	5
ALIPVLPTEEEFPYAIR	ALIPVLPTEEEFPYAIR	17	0	1957.06	MGYG000322444_00769;MGYG000322466_00765	2	0.999995	4.64802e-06	MS/MS	MS/MS	MS/MS	MS/MS	MS/MS	MS/MS	MS/MS	MS/MS	MS/MS	MS/MS	MS/MS	MS/MS	MS/MS	MS/MS	MS/MS	MS/MS	MS/MS	MS/MS	MS/MS	MS/MS	unmatched	unmatched	unmatched	unmatched	MS/MS	unmatched	unmatched	unmatched	unmatched	unmatched	1	1	1	1	1	1	1	1	1	1	1	1	1	1	1	1	1	1	1	1	0	0	0	0	1	0	0	0	0	0	35200	1233	1392	746	1636	673	1278	1768	1846	1708	1526	1692	2006	2235	2468	782	2152	1624	1867	2713	2299	0	0	0	0	1546	0	0	0	0	0			3800	5880;4223	21
ALIQAADALEPVLEDTLAK	ALIQAADALEPVLEDTLAK	19	0	1980.08	MGYG000393188_00370	2	0.999987	1.37787e-05	unmatched	MS/MS	unmatched	unmatched	unmatched	MS/MS	MS/MS	MS/MS	MS/MS	MS/MS	unmatched	unmatched	unmatched	unmatched	unmatched	unmatched	MS/MS	MS/MS	MS/MS	MS/MS	MS/MS	MS/MS	MS/MS	MS/MS	MS/MS	unmatched	unmatched	unmatched	unmatched	unmatched	0	1	0	0	0	1	1	1	2	1	0	0	0	0	0	0	1	1	2	1	2	1	2	2	2	0	0	0	0	0	12012	0	684	0	0	0	148	129	241	305	153	0	0	0	0	0	0	948	1243	802	616	1407	683	1270	1630	1745	0	0	0	0	0			3801	16195	21
ALIQAADALEPVLEDTLAKL	ALIQAADALEPVLEDTLAKL	20	1	2093.16	MGYG000393188_00370	2	0.99988	0.000119989	unmatched	unmatched	unmatched	unmatched	unmatched	unmatched	unmatched	unmatched	unmatched	unmatched	unmatched	unmatched	unmatched	unmatched	unmatched	MS/MS	MS/MS	MS/MS	unmatched	MS/MS	unmatched	unmatched	unmatched	unmatched	unmatched	unmatched	unmatched	MS/MS	unmatched	unmatched	0	0	0	0	0	0	0	0	0	0	0	0	0	0	0	1	1	1	0	1	0	0	0	0	0	0	0	1	0	0	3029	0	0	0	0	0	0	0	0	0	0	0	0	0	0	0	436	1214	696	0	354	0	0	0	0	0	0	0	327	0	0			3802	16195	5
ALIQADVDYRPVLK	ALIQADVDYRPVLK	14	1	1599.9	MGYG000329166_00787	2	0.999928	7.09799e-05	unmatched	MS/MS	MS/MS	unmatched	unmatched	unmatched	unmatched	unmatched	unmatched	unmatched	unmatched	unmatched	unmatched	unmatched	unmatched	MS/MS	MS/MS	MS/MS	MS/MS	MS/MS	MS/MS	unmatched	MS/MS	MS/MS	MS/MS	unmatched	unmatched	unmatched	unmatched	unmatched	0	1	1	0	0	0	0	0	0	0	0	0	0	0	0	1	1	1	1	1	1	0	1	1	1	0	0	0	0	0	5874	0	380	354	0	0	0	0	0	0	0	0	0	0	0	0	985	909	1025	754	824	147	0	252	131	107	0	0	0	0	0			3803	7958	11
ALIQFFLDEAGK	ALIQFFLDEAGK	12	0	1350.72	MGYG000322513_00655;MGYG000413837_00748	2	0.999955	4.51146e-05	MS/MS	MS/MS	MS/MS	MS/MS	MS/MS	MS/MS	MS/MS	unmatched	MS/MS	MS/MS	MS/MS	MS/MS	MS/MS	MS/MS	unmatched	MS/MS	MS/MS	MS/MS	MS/MS	MS/MS	MS/MS	MS/MS	MS/MS	MS/MS	MS/MS	unmatched	unmatched	unmatched	unmatched	MS/MS	1	1	1	1	1	1	1	0	1	1	1	1	1	1	0	1	1	1	1	1	1	1	1	1	1	0	0	0	0	1	155158	10399	9584	8284	9651	10613	8337	3443	0	5098	6884	4194	5242	3783	4768	0	7477	5662	7375	8760	8845	4079	4467	4715	4430	3673	0	0	0	0	5387			3804	7590;1462	24
ALIQFFLDR	ALIQFFLDR	9	0	1121.62	MGYG000321881_01302;MGYG000322704_00061	2	0.99906	0.000940247	MS/MS	MS/MS	MS/MS	MS/MS	MS/MS	unmatched	unmatched	unmatched	unmatched	unmatched	unmatched	unmatched	unmatched	unmatched	unmatched	unmatched	unmatched	MS/MS	unmatched	unmatched	unmatched	unmatched	unmatched	unmatched	unmatched	unmatched	unmatched	unmatched	unmatched	unmatched	1	1	1	1	1	0	0	0	0	0	0	0	0	0	0	0	0	1	0	0	0	0	0	0	0	0	0	0	0	0	7189	919	1184	1034	1034	1232	0	0	0	0	0	0	0	0	0	0	0	0	1783	0	0	0	0	0	0	0	0	0	0	0	0			3805	14127;15643	6
ALISGITGQDGSYLAEFLLQK	ALISGITGQDGSYLAEFLLQK	21	0	2223.18	MGYG000321759_03678	2	0.99986	0.000139188	unmatched	unmatched	unmatched	unmatched	unmatched	MS/MS	unmatched	unmatched	unmatched	unmatched	unmatched	unmatched	unmatched	unmatched	unmatched	MS/MS	MS/MS	MS/MS	MS/MS	MS/MS	unmatched	unmatched	unmatched	unmatched	unmatched	unmatched	unmatched	unmatched	unmatched	unmatched	0	0	0	0	0	1	0	0	0	0	0	0	0	0	0	1	1	1	1	1	0	0	0	0	0	0	0	0	0	0	2089	0	0	0	0	0	26	0	0	0	0	0	0	0	0	0	247	423	438	479	474	0	0	0	0	0	0	0	0	0	0			3806	7136	6
ALISTGPIIPEGWYDFNK	ALISTGPIIPEGWYDFNK	18	0	2020.03	MGYG000413837_02648	2	0.99999	1.02199e-05	MS/MS	MS/MS	MS/MS	MS/MS	MS/MS	MS/MS	MS/MS	MS/MS	MS/MS	MS/MS	MS/MS	MS/MS	MS/MS	unmatched	MS/MS	MS/MS	MS/MS	MS/MS	MS/MS	MS/MS	MS/MS	unmatched	MS/MS	MS/MS	unmatched	unmatched	unmatched	unmatched	unmatched	unmatched	1	1	1	1	1	1	1	1	1	1	1	1	1	0	1	1	1	1	1	1	1	0	1	1	0	0	0	0	0	0	20532	1286	833	1088	1009	936	1028	1930	1440	1260	1284	369	608	526	0	303	614	705	762	1394	1595	708	0	404	439	0	0	0	0	0	0			3807	5039	22
ALITGITGQDGSYLAEFLLEK	ALITGITGQDGSYLAEFLLEK	21	0	2238.18	MGYG000328750_02234;MGYG000322670_00103;MGYG000321802_02495	2	0.999893	0.000106616	MS/MS	MS/MS	MS/MS	unmatched	MS/MS	unmatched	unmatched	unmatched	unmatched	unmatched	unmatched	unmatched	unmatched	unmatched	unmatched	MS/MS	MS/MS	MS/MS	MS/MS	MS/MS	unmatched	unmatched	unmatched	unmatched	unmatched	unmatched	unmatched	unmatched	unmatched	unmatched	1	1	1	0	1	0	0	0	0	0	0	0	0	0	0	1	1	1	1	1	0	0	0	0	0	0	0	0	0	0	9831	2682	1838	1435	0	1150	0	0	0	0	0	0	0	0	0	0	559	577	665	486	434	0	0	0	0	0	0	0	0	0	0			3808	15757;11741;12977	9
ALITGITGQDGSYLAELLLEK	ALITGITGQDGSYLAELLLEK	21	0	2204.19	MGYG000321902_01151;MGYG000322900_01403;MGYG000321854_01639	2	0.999668	0.000330858	unmatched	MS/MS	unmatched	MS/MS	unmatched	unmatched	unmatched	unmatched	unmatched	unmatched	unmatched	unmatched	unmatched	unmatched	unmatched	MS/MS	MS/MS	MS/MS	MS/MS	MS/MS	unmatched	unmatched	MS/MS	unmatched	MS/MS	unmatched	unmatched	unmatched	unmatched	unmatched	0	1	0	1	0	0	0	0	0	0	0	0	0	0	0	1	1	1	1	1	0	0	1	0	1	0	0	0	0	0	5315	0	152	0	104	0	0	0	0	0	0	0	0	0	0	0	1463	436	1022	891	810	0	0	328	0	107	0	0	0	0	0			3809	17532;13791;14910	9
ALITNPAIILADEPTGALDSK	ALITNPAIILADEPTGALDSK	21	0	2122.15	MGYG000413837_00507	2	0.999986	1.40782e-05	MS/MS	MS/MS	MS/MS	MS/MS	MS/MS	MS/MS	MS/MS	MS/MS	MS/MS	MS/MS	MS/MS	MS/MS	MS/MS	MS/MS	MS/MS	unmatched	unmatched	unmatched	MS/MS	unmatched	unmatched	MS/MS	MS/MS	unmatched	MS/MS	unmatched	unmatched	unmatched	unmatched	unmatched	1	1	1	1	1	1	1	1	1	1	1	1	1	1	1	0	0	0	1	0	0	1	1	0	1	0	0	0	0	0	11237	899	646	373	324	583	841	1143	472	927	619	499	695	835	850	839	0	0	0	160	0	0	161	63	0	299	0	0	0	0	0			3810	11222	19
ALITSLEC(UniMod:4)AAAGLR	ALITSLECAAAGLR	14	0	1444.77	MGYG000321768_01605	2	0.999997	2.73746e-06	unmatched	unmatched	unmatched	MS/MS	unmatched	MS/MS	MS/MS	MS/MS	MS/MS	MS/MS	MS/MS	MS/MS	MS/MS	unmatched	MS/MS	unmatched	unmatched	unmatched	MS/MS	MS/MS	unmatched	MS/MS	unmatched	MS/MS	MS/MS	unmatched	unmatched	unmatched	unmatched	unmatched	0	0	0	1	0	1	1	1	1	1	1	1	1	0	1	0	0	0	1	1	0	1	0	1	1	0	0	0	0	0	20527	0	0	0	1445	0	568	1516	2008	1576	1155	532	1424	3743	0	2245	0	0	0	947	1042	0	472	0	690	1159	0	0	0	0	0			3811	7488	15
ALIYYLTEAALWGR	ALIYYLTEAALWGR	14	0	1638.88	MGYG000329893_00512	2	0.999995	4.57064e-06	MS/MS	MS/MS	MS/MS	MS/MS	MS/MS	unmatched	MS/MS	unmatched	unmatched	unmatched	unmatched	unmatched	unmatched	unmatched	unmatched	MS/MS	MS/MS	MS/MS	MS/MS	MS/MS	unmatched	unmatched	unmatched	MS/MS	MS/MS	unmatched	unmatched	unmatched	unmatched	unmatched	1	1	1	1	1	0	1	0	0	0	0	0	0	0	0	1	1	1	1	1	0	0	0	1	1	0	0	0	0	0	28473	4399	3416	2346	4511	4334	0	351	0	0	0	0	0	0	0	0	962	992	820	1344	1162	0	0	0	2130	1700	0	0	0	0	0			3812	524	13
ALKADDLLDDAMR	ALKADDLLDDAMR	13	1	1445.72	MGYG000329893_00810	2	0.999137	0.000860232	MS/MS	MS/MS	MS/MS	unmatched	MS/MS	unmatched	unmatched	unmatched	unmatched	unmatched	unmatched	unmatched	unmatched	unmatched	unmatched	unmatched	MS/MS	unmatched	unmatched	unmatched	unmatched	unmatched	unmatched	unmatched	unmatched	unmatched	unmatched	unmatched	unmatched	unmatched	1	1	1	0	1	0	0	0	0	0	0	0	0	0	0	0	1	0	0	0	0	0	0	0	0	0	0	0	0	0	11844	1568	2051	5181	0	906	0	0	0	0	0	0	0	0	0	0	0	2135	0	0	0	0	0	0	0	0	0	0	0	0	0			3813	609	5
ALKDEGLLPIYQLTC(UniMod:4)R	ALKDEGLLPIYQLTCR	16	1	1889.01	MGYG000322101_01492;MGYG000321875_01596;MGYG000321796_01780;MGYG000321802_01181	2	0.999999	1.24292e-06	MS/MS	unmatched	MS/MS	unmatched	unmatched	MS/MS	MS/MS	MS/MS	MS/MS	MS/MS	MS/MS	unmatched	MS/MS	unmatched	MS/MS	MS/MS	MS/MS	MS/MS	MS/MS	MS/MS	MS/MS	MS/MS	MS/MS	MS/MS	MS/MS	unmatched	unmatched	unmatched	unmatched	unmatched	1	0	1	0	0	1	1	1	1	1	1	0	1	0	1	1	2	2	2	2	1	2	1	2	2	0	0	0	0	0	40455	483	0	289	0	0	411	328	320	542	693	151	0	354	0	216	2970	8494	7327	5239	5950	754	1646	494	955	2829	0	0	0	0	0			3814	5982;5957;6333;7468	27
ALKDEVNR	ALKDEVNR	8	1	943.509	MGYG000322400_00177;MGYG000322545_03635;MGYG000331268_01927	2	0.99999	9.94348e-06	unmatched	unmatched	unmatched	unmatched	unmatched	unmatched	unmatched	unmatched	MS/MS	unmatched	unmatched	unmatched	MS/MS	unmatched	unmatched	MS/MS	MS/MS	MS/MS	MS/MS	MS/MS	unmatched	MS/MS	MS/MS	MS/MS	MS/MS	unmatched	unmatched	MS/MS	unmatched	unmatched	0	0	0	0	0	0	0	0	1	0	0	0	1	0	0	1	1	1	1	1	0	1	1	1	1	0	0	1	0	0	61136	0	0	0	0	0	0	0	0	172	0	0	0	251	0	0	10698	14322	11896	8671	9862	0	924	1046	517	2312	0	0	456	0	0			3815	5663;10728;13325	12
ALKDNVSQMPQVAVFSDDLR	ALKDNVSQMPQVAVFSDDLR	20	1	2232.12	MGYG000413837_01292	2	0.998358	0.00163778	MS/MS	MS/MS	MS/MS	unmatched	unmatched	unmatched	unmatched	unmatched	unmatched	unmatched	MS/MS	unmatched	unmatched	unmatched	MS/MS	unmatched	MS/MS	unmatched	unmatched	MS/MS	unmatched	unmatched	unmatched	unmatched	unmatched	unmatched	unmatched	unmatched	unmatched	unmatched	1	1	1	0	0	0	0	0	0	0	1	0	0	0	1	0	1	0	0	1	0	0	0	0	0	0	0	0	0	0	5540	632	1876	1399	0	0	0	0	0	0	0	310	0	0	0	250	0	788	0	0	284	0	0	0	0	0	0	0	0	0	0			3816	2371	7
ALKDQVAEK	ALKDQVAEK	9	1	1000.56	MGYG000326859_02666;MGYG000329500_00165;MGYG000411271_02926	2	0.995301	0.00474153	unmatched	unmatched	unmatched	MS/MS	unmatched	unmatched	unmatched	unmatched	unmatched	unmatched	unmatched	unmatched	unmatched	unmatched	unmatched	unmatched	MS/MS	MS/MS	unmatched	MS/MS	unmatched	unmatched	unmatched	unmatched	unmatched	unmatched	unmatched	unmatched	MS/MS	unmatched	0	0	0	1	0	0	0	0	0	0	0	0	0	0	0	0	1	1	0	1	0	0	0	0	0	0	0	0	1	0	5563	0	0	0	500	0	0	0	0	0	0	0	0	0	0	0	0	1622	1217	0	1666	0	0	0	0	0	0	0	0	557	0			3817	6156;3727;7774	5
ALKDVVNQ	ALKDVVNQ	8	1	885.492	MGYG000393188_02202	2	0.999866	0.000137534	unmatched	unmatched	unmatched	unmatched	unmatched	unmatched	unmatched	unmatched	unmatched	unmatched	unmatched	unmatched	unmatched	unmatched	unmatched	MS/MS	unmatched	unmatched	MS/MS	MS/MS	MS/MS	MS/MS	MS/MS	MS/MS	MS/MS	unmatched	MS/MS	MS/MS	MS/MS	MS/MS	0	0	0	0	0	0	0	0	0	0	0	0	0	0	0	1	0	0	1	1	1	1	1	1	1	0	1	1	1	1	143552	0	0	0	0	0	0	0	0	0	0	0	0	0	0	0	9890	0	0	13767	12823	12774	10665	9820	11619	10221	0	11913	7852	13196	19006			3818	769	12
ALKDYEDR	ALKDYEDR	8	1	1008.49	MGYG000322321_00395	2	0.967018	0.0339661	unmatched	MS/MS	unmatched	MS/MS	unmatched	unmatched	unmatched	MS/MS	MS/MS	unmatched	unmatched	unmatched	unmatched	MS/MS	unmatched	unmatched	unmatched	unmatched	unmatched	unmatched	unmatched	unmatched	unmatched	unmatched	unmatched	unmatched	unmatched	unmatched	unmatched	unmatched	0	1	0	1	0	0	0	1	1	0	0	0	0	1	0	0	0	0	0	0	0	0	0	0	0	0	0	0	0	0	47749	0	13835	0	9379	0	0	0	4733	10856	0	0	0	0	8945	0	0	0	0	0	0	0	0	0	0	0	0	0	0	0	0			3819	5238	5
ALKEEQTTLNELLNSDK	ALKEEQTTLNELLNSDK	17	1	1945	MGYG000321880_04963	2	0.999992	8.14987e-06	MS/MS	unmatched	MS/MS	unmatched	MS/MS	MS/MS	MS/MS	MS/MS	MS/MS	MS/MS	MS/MS	MS/MS	MS/MS	MS/MS	MS/MS	unmatched	unmatched	MS/MS	unmatched	unmatched	MS/MS	MS/MS	MS/MS	MS/MS	MS/MS	unmatched	unmatched	unmatched	unmatched	unmatched	2	0	1	0	1	2	2	1	2	2	2	2	1	1	2	0	0	1	0	0	2	1	2	2	1	0	0	0	0	0	46815	2827	0	501	0	1153	6004	5627	1726	6274	4141	2915	2628	1728	594	2337	0	0	599	0	0	2038	1253	2213	1102	1148	0	0	0	0	0			3820	156	30
ALKEEQTTLNELLSSDK	ALKEEQTTLNELLSSDK	17	1	1917.99	MGYG000321782_05688	2	0.999999	6.03589e-07	MS/MS	MS/MS	MS/MS	MS/MS	MS/MS	MS/MS	MS/MS	MS/MS	MS/MS	MS/MS	MS/MS	MS/MS	MS/MS	MS/MS	MS/MS	MS/MS	MS/MS	MS/MS	MS/MS	MS/MS	MS/MS	MS/MS	MS/MS	MS/MS	MS/MS	unmatched	MS/MS	unmatched	MS/MS	unmatched	2	2	2	2	2	2	2	2	2	2	2	2	2	2	2	1	2	2	2	2	2	2	2	2	2	0	1	0	1	0	380596	12621	13241	13962	11796	15672	31815	33513	25433	32963	27018	18424	20692	17198	10677	17023	494	3254	3428	4743	4367	13608	13305	15681	9646	8957	0	844	0	209	0			3821	60	51
ALKEEYETK	ALKEEYETK	9	1	1109.56	MGYG000321851_00593;MGYG000322670_00148;MGYG000321826_01564	2	0.999999	1.14682e-06	MS/MS	MS/MS	MS/MS	MS/MS	MS/MS	MS/MS	MS/MS	MS/MS	MS/MS	MS/MS	MS/MS	MS/MS	MS/MS	MS/MS	MS/MS	MS/MS	MS/MS	MS/MS	unmatched	MS/MS	MS/MS	MS/MS	MS/MS	unmatched	unmatched	unmatched	unmatched	unmatched	MS/MS	MS/MS	1	1	1	1	1	1	1	1	1	1	1	1	1	1	1	1	1	1	0	1	1	1	1	0	0	0	0	0	1	1	32931	1781	1987	2453	2043	1701	2072	983	2254	1931	1680	1613	1361	1335	1849	1231	909	1232	1424	0	487	394	404	568	0	0	0	0	0	449	776			3822	14146;4189;15744	24
ALKPDQQDLWLQGLYR	ALKPDQQDLWLQGLYR	16	1	1943.03	MGYG000321759_03359	2	0.999985	1.45044e-05	MS/MS	MS/MS	unmatched	unmatched	MS/MS	unmatched	unmatched	unmatched	MS/MS	MS/MS	unmatched	unmatched	unmatched	unmatched	unmatched	MS/MS	MS/MS	MS/MS	MS/MS	MS/MS	unmatched	unmatched	unmatched	unmatched	unmatched	unmatched	unmatched	unmatched	unmatched	unmatched	1	1	0	0	1	0	0	0	1	1	0	0	0	0	0	1	1	1	1	1	0	0	0	0	0	0	0	0	0	0	25760	1476	1511	0	0	1608	0	0	0	392	429	0	0	0	0	0	4194	4391	4056	3602	4098	0	0	0	0	0	0	0	0	0	0			3823	3520	10
ALLAAIDNVK	ALLAAIDNVK	10	0	1026.61	MGYG000393188_02694	2	0.999965	3.64801e-05	unmatched	unmatched	unmatched	unmatched	unmatched	unmatched	unmatched	unmatched	unmatched	unmatched	unmatched	unmatched	unmatched	unmatched	unmatched	MS/MS	unmatched	unmatched	MS/MS	MS/MS	MS/MS	MS/MS	unmatched	MS/MS	MS/MS	MS/MS	MS/MS	MS/MS	MS/MS	MS/MS	0	0	0	0	0	0	0	0	0	0	0	0	0	0	0	1	0	0	1	1	1	1	0	1	1	1	1	1	1	1	76540	0	0	0	0	0	0	0	0	0	0	0	0	0	0	0	325	0	0	1002	1004	7442	1373	0	8639	1211	5601	13520	6928	12109	17381			3824	2473	12
ALLAAIDNVKK	ALLAAIDNVKK	11	1	1154.7	MGYG000393188_02694	2	0.999996	3.98135e-06	MS/MS	MS/MS	MS/MS	unmatched	MS/MS	unmatched	unmatched	unmatched	unmatched	unmatched	unmatched	unmatched	unmatched	unmatched	unmatched	MS/MS	MS/MS	MS/MS	MS/MS	MS/MS	unmatched	MS/MS	MS/MS	unmatched	MS/MS	unmatched	MS/MS	unmatched	MS/MS	unmatched	1	1	1	0	1	0	0	0	0	0	0	0	0	0	0	1	1	1	1	1	0	1	1	0	1	0	1	0	1	0	58402	488	519	739	0	693	0	0	0	0	0	0	0	0	0	0	11874	9698	9881	12061	10113	0	721	520	0	556	0	129	0	402	0			3825	2473	14
ALLADPELPSK	ALLADPELPSK	11	0	1152.64	MGYG000321796_04066	2	0.999919	8.35708e-05	unmatched	unmatched	unmatched	unmatched	unmatched	unmatched	unmatched	unmatched	unmatched	unmatched	unmatched	unmatched	unmatched	unmatched	unmatched	unmatched	unmatched	unmatched	unmatched	unmatched	MS/MS	MS/MS	MS/MS	MS/MS	MS/MS	MS/MS	MS/MS	MS/MS	MS/MS	MS/MS	0	0	0	0	0	0	0	0	0	0	0	0	0	0	0	0	0	0	0	0	1	1	1	1	1	1	1	1	1	1	37354	0	0	0	0	0	0	0	0	0	0	0	0	0	0	0	0	0	0	0	0	4220	3961	2623	4599	2649	3558	2820	4760	3966	4194			3826	10876	10
ALLAEAGYPGGEGFPTVEYMYNTDDR	ALLAEAGYPGGEGFPTVEYMYNTDDR	26	0	2835.27	MGYG000321884_01682	2	0.999997	2.71615e-06	MS/MS	MS/MS	MS/MS	unmatched	unmatched	MS/MS	MS/MS	MS/MS	MS/MS	MS/MS	MS/MS	MS/MS	MS/MS	MS/MS	unmatched	unmatched	unmatched	unmatched	MS/MS	MS/MS	MS/MS	MS/MS	MS/MS	MS/MS	MS/MS	unmatched	unmatched	unmatched	unmatched	unmatched	1	1	1	0	0	1	1	1	1	1	1	1	1	1	0	0	0	0	1	1	1	1	1	1	1	0	0	0	0	0	6703	301	391	65	0	0	1028	720	626	709	708	104	325	232	145	0	0	0	0	96	222	169	211	83	154	405	0	0	0	0	0			3827	2769	19
ALLAGELPLSIGGGIGQSR	ALLAGELPLSIGGGIGQSR	19	0	1808.02	MGYG000413837_02519	2	1	4.82871e-07	MS/MS	MS/MS	MS/MS	MS/MS	MS/MS	MS/MS	MS/MS	MS/MS	MS/MS	MS/MS	MS/MS	unmatched	MS/MS	unmatched	MS/MS	MS/MS	MS/MS	MS/MS	MS/MS	MS/MS	MS/MS	unmatched	MS/MS	MS/MS	MS/MS	unmatched	unmatched	unmatched	unmatched	unmatched	1	1	1	1	1	1	1	1	1	1	1	0	1	0	1	1	1	1	1	1	1	0	1	1	1	0	0	0	0	0	80429	6343	4608	4739	3748	5324	3144	3955	3542	4107	4083	2260	0	3024	0	2984	3301	4180	2996	4772	4384	1505	0	2334	3298	1787	0	0	0	0	0			3828	5105	22
ALLAVDPDFR	ALLAVDPDFR	10	0	1115.6	MGYG000321733_00428	2	0.999981	1.93451e-05	unmatched	unmatched	unmatched	unmatched	unmatched	unmatched	MS/MS	MS/MS	MS/MS	MS/MS	unmatched	MS/MS	MS/MS	MS/MS	MS/MS	unmatched	unmatched	unmatched	unmatched	MS/MS	unmatched	MS/MS	unmatched	MS/MS	MS/MS	unmatched	unmatched	unmatched	unmatched	unmatched	0	0	0	0	0	0	1	1	1	1	0	1	1	1	1	0	0	0	0	1	0	1	0	1	1	0	0	0	0	0	17965	0	0	0	0	0	0	2152	1545	1425	1169	0	844	1883	1912	1247	0	0	0	0	641	0	1150	0	1500	2491	0	0	0	0	0			3829	5103	12
ALLDAGTPYVVR	ALLDAGTPYVVR	12	0	1273.7	MGYG000329893_01025	2	0.998075	0.00198992	unmatched	unmatched	unmatched	unmatched	unmatched	unmatched	MS/MS	MS/MS	unmatched	MS/MS	MS/MS	MS/MS	MS/MS	MS/MS	MS/MS	unmatched	unmatched	unmatched	unmatched	unmatched	unmatched	unmatched	unmatched	unmatched	unmatched	unmatched	unmatched	unmatched	unmatched	unmatched	0	0	0	0	0	0	1	1	0	1	1	1	1	1	1	0	0	0	0	0	0	0	0	0	0	0	0	0	0	0	11943	0	0	0	0	0	0	1985	1049	0	1067	763	1663	1708	1566	2139	0	0	0	0	0	0	0	0	0	0	0	0	0	0	0			3830	5067	8
ALLDAVEAC(UniMod:4)K	ALLDAVEACK	10	0	1088.55	MGYG000329893_01634	2	0.999825	0.000180308	unmatched	unmatched	unmatched	unmatched	unmatched	MS/MS	MS/MS	MS/MS	unmatched	MS/MS	unmatched	MS/MS	unmatched	unmatched	MS/MS	unmatched	unmatched	unmatched	unmatched	unmatched	MS/MS	unmatched	unmatched	MS/MS	MS/MS	unmatched	unmatched	unmatched	unmatched	unmatched	0	0	0	0	0	1	1	1	0	1	0	1	0	0	1	0	0	0	0	0	1	0	0	1	1	0	0	0	0	0	17954	0	0	0	0	0	871	3766	1202	0	1090	0	1821	0	0	2541	0	0	0	0	0	2455	0	0	2745	1459	0	0	0	0	0			3831	14280	9
ALLDC(UniMod:4)AEHYLK	ALLDCAEHYLK	11	0	1331.65	MGYG000321827_01180	2	0.999986	1.42452e-05	unmatched	unmatched	MS/MS	unmatched	unmatched	MS/MS	unmatched	MS/MS	MS/MS	MS/MS	MS/MS	unmatched	unmatched	MS/MS	unmatched	unmatched	unmatched	unmatched	unmatched	unmatched	unmatched	MS/MS	unmatched	unmatched	unmatched	unmatched	unmatched	unmatched	unmatched	unmatched	0	0	1	0	0	1	0	1	1	1	1	0	0	1	0	0	0	0	0	0	0	1	0	0	0	0	0	0	0	0	6133	0	0	828	0	0	1461	0	696	464	421	1909	0	0	230	0	0	0	0	0	0	0	121	0	0	0	0	0	0	0	0			3832	11479	8
ALLDC(UniMod:4)AEYYLK	ALLDCAEYYLK	11	0	1357.66	MGYG000329500_00267	2	0.995808	0.00432792	unmatched	unmatched	unmatched	unmatched	unmatched	MS/MS	MS/MS	MS/MS	MS/MS	unmatched	MS/MS	MS/MS	MS/MS	MS/MS	unmatched	unmatched	unmatched	unmatched	unmatched	unmatched	unmatched	unmatched	unmatched	unmatched	unmatched	unmatched	unmatched	unmatched	unmatched	unmatched	0	0	0	0	0	1	1	1	1	0	1	1	1	1	0	0	0	0	0	0	0	0	0	0	0	0	0	0	0	0	7238	0	0	0	0	0	1120	800	1011	882	0	803	1129	870	619	0	0	0	0	0	0	0	0	0	0	0	0	0	0	0	0			3833	17050	8
ALLDEAGIVDNDGDGWR	ALLDEAGIVDNDGDGWR	17	0	1814.84	MGYG000411271_02559	2	0.999985	1.5018e-05	MS/MS	MS/MS	MS/MS	MS/MS	MS/MS	MS/MS	MS/MS	MS/MS	MS/MS	MS/MS	MS/MS	MS/MS	MS/MS	MS/MS	MS/MS	MS/MS	MS/MS	MS/MS	MS/MS	MS/MS	MS/MS	MS/MS	MS/MS	MS/MS	MS/MS	unmatched	unmatched	unmatched	unmatched	unmatched	1	1	1	1	1	1	1	1	1	1	1	1	1	1	1	1	1	1	1	1	1	1	1	1	1	0	0	0	0	0	88389	3682	4060	3583	3028	2575	5926	6663	5979	5888	4256	3430	4564	3971	2040	3871	3434	2111	3103	3106	2569	2029	1780	1188	2487	3054	0	0	0	0	0			3834	2048	25
ALLDEATDPWGIK	ALLDEATDPWGIK	13	0	1427.73	MGYG000324207_00253;MGYG000427398_01554	2	0.999988	1.23308e-05	MS/MS	MS/MS	MS/MS	MS/MS	MS/MS	MS/MS	MS/MS	MS/MS	MS/MS	MS/MS	MS/MS	MS/MS	MS/MS	MS/MS	MS/MS	MS/MS	unmatched	MS/MS	unmatched	MS/MS	MS/MS	MS/MS	MS/MS	MS/MS	MS/MS	unmatched	MS/MS	unmatched	unmatched	unmatched	1	1	1	1	1	1	1	1	1	1	1	1	1	1	1	1	0	1	0	1	1	1	1	1	1	0	1	0	0	0	57617	2211	2314	1434	2180	2406	3272	4184	2985	3115	2426	3292	4277	3030	3499	2536	1488	0	1044	0	1136	1469	1408	1659	2519	1940	0	1782	0	0	0			3835	672;10873	24
ALLDLDEVPGK	ALLDLDEVPGK	11	0	1168.63	MGYG000324961_00015	2	0.999981	1.9846e-05	unmatched	unmatched	unmatched	unmatched	unmatched	unmatched	MS/MS	MS/MS	MS/MS	MS/MS	MS/MS	MS/MS	MS/MS	MS/MS	MS/MS	unmatched	unmatched	unmatched	unmatched	unmatched	MS/MS	MS/MS	MS/MS	MS/MS	MS/MS	MS/MS	MS/MS	unmatched	MS/MS	unmatched	0	0	0	0	0	0	1	1	1	1	1	1	1	1	1	0	0	0	0	0	1	1	1	1	1	1	1	0	1	0	41754	0	0	0	0	0	0	3002	2081	1168	1698	2864	3227	3181	5252	2119	0	0	0	0	0	1814	3103	2416	2834	794	2247	1677	0	2271	0			3836	2240	17
ALLDLEGVPVR	ALLDLEGVPVR	11	0	1180.68	MGYG000411235_00295	2	0.999922	8.05592e-05	MS/MS	unmatched	unmatched	unmatched	unmatched	MS/MS	MS/MS	MS/MS	MS/MS	MS/MS	MS/MS	MS/MS	MS/MS	MS/MS	MS/MS	unmatched	unmatched	MS/MS	unmatched	unmatched	unmatched	unmatched	unmatched	unmatched	unmatched	unmatched	unmatched	unmatched	unmatched	unmatched	1	0	0	0	0	1	1	1	1	1	1	1	1	1	1	0	0	1	0	0	0	0	0	0	0	0	0	0	0	0	25721	977	0	0	0	0	1389	1753	2159	2374	2107	2158	2789	3240	3522	2509	0	0	739	0	0	0	0	0	0	0	0	0	0	0	0			3837	10096	12
ALLDLESAPAK	ALLDLESAPAK	11	0	1126.62	MGYG000322760_01760	2	0.999392	0.000627218	unmatched	unmatched	unmatched	unmatched	unmatched	unmatched	MS/MS	MS/MS	unmatched	MS/MS	unmatched	MS/MS	MS/MS	unmatched	MS/MS	unmatched	unmatched	unmatched	unmatched	unmatched	MS/MS	unmatched	MS/MS	MS/MS	MS/MS	unmatched	unmatched	MS/MS	unmatched	unmatched	0	0	0	0	0	0	1	1	0	1	0	1	1	0	1	0	0	0	0	0	1	0	1	1	1	0	0	1	0	0	33885	0	0	0	0	0	0	3555	2464	0	1699	0	2381	1998	0	2430	0	0	0	0	0	2659	0	2861	4851	4906	0	0	4078	0	0			3838	7029	11
ALLDNSYK	ALLDNSYK	8	0	922.476	MGYG000321876_00591;MGYG000322321_00287;MGYG000321948_02917	2	0.999363	0.000655466	unmatched	unmatched	unmatched	MS/MS	unmatched	unmatched	MS/MS	MS/MS	unmatched	MS/MS	unmatched	unmatched	unmatched	unmatched	MS/MS	unmatched	unmatched	unmatched	unmatched	unmatched	MS/MS	MS/MS	unmatched	MS/MS	MS/MS	MS/MS	MS/MS	unmatched	MS/MS	MS/MS	0	0	0	1	0	0	1	1	0	1	0	0	0	0	1	0	0	0	0	0	1	1	0	1	1	1	1	0	1	1	70515	0	0	0	549	0	0	8673	1278	0	1230	0	0	0	0	7955	0	0	0	0	0	10884	1974	0	9666	4460	1302	7989	0	3853	10695			3839	6648;13741;3918	13
ALLDSIQISK	ALLDSIQISK	10	0	1086.63	MGYG000322865_00767	2	0.995815	0.00433541	unmatched	unmatched	unmatched	unmatched	unmatched	unmatched	MS/MS	MS/MS	MS/MS	unmatched	unmatched	MS/MS	MS/MS	unmatched	MS/MS	unmatched	unmatched	unmatched	unmatched	unmatched	unmatched	unmatched	unmatched	unmatched	MS/MS	unmatched	unmatched	unmatched	unmatched	unmatched	0	0	0	0	0	0	1	1	1	0	0	1	1	0	1	0	0	0	0	0	0	0	0	0	1	0	0	0	0	0	6729	0	0	0	0	0	0	1017	765	840	0	0	751	791	0	1406	0	0	0	0	0	0	0	0	0	1158	0	0	0	0	0			3840	17082	7
ALLEADPEYRPILK	ALLEADPEYRPILK	14	1	1626.9	MGYG000321715_00874	2	0.999994	6.49532e-06	MS/MS	MS/MS	MS/MS	MS/MS	MS/MS	MS/MS	MS/MS	MS/MS	MS/MS	MS/MS	MS/MS	unmatched	MS/MS	unmatched	MS/MS	MS/MS	MS/MS	MS/MS	MS/MS	MS/MS	MS/MS	MS/MS	MS/MS	MS/MS	MS/MS	unmatched	unmatched	unmatched	unmatched	unmatched	1	1	1	1	2	1	2	1	1	1	1	0	1	0	1	2	2	2	2	2	2	1	2	2	2	0	0	0	0	0	97568	4620	5498	5992	3874	6981	1237	2185	1043	1311	1096	775	0	738	0	176	13643	7613	9371	10181	9462	4197	1230	3081	1691	1564	0	0	0	0	0			3841	6739	34
ALLEADSEYRPVLK	ALLEADSEYRPVLK	14	1	1602.86	MGYG000321902_01841	2	0.999636	0.000361748	unmatched	unmatched	unmatched	unmatched	unmatched	unmatched	unmatched	unmatched	unmatched	unmatched	unmatched	unmatched	unmatched	unmatched	unmatched	MS/MS	MS/MS	MS/MS	MS/MS	MS/MS	unmatched	unmatched	unmatched	unmatched	unmatched	unmatched	unmatched	unmatched	unmatched	unmatched	0	0	0	0	0	0	0	0	0	0	0	0	0	0	0	1	1	1	1	1	0	0	0	0	0	0	0	0	0	0	6371	0	0	0	0	0	0	0	0	0	0	0	0	0	0	0	898	2245	1019	842	1365	0	0	0	0	0	0	0	0	0	0			3842	7245	5
ALLEADSSFRPVLK	ALLEADSSFRPVLK	14	1	1544.86	MGYG000322843_01913	2	0.997267	0.00271896	unmatched	unmatched	unmatched	unmatched	unmatched	unmatched	unmatched	unmatched	unmatched	unmatched	unmatched	unmatched	unmatched	unmatched	unmatched	MS/MS	MS/MS	MS/MS	MS/MS	MS/MS	MS/MS	unmatched	MS/MS	MS/MS	unmatched	unmatched	unmatched	unmatched	unmatched	unmatched	0	0	0	0	0	0	0	0	0	0	0	0	0	0	0	1	1	1	1	1	1	0	1	1	0	0	0	0	0	0	17146	0	0	0	0	0	0	0	0	0	0	0	0	0	0	0	1290	1026	3552	3301	5035	1897	0	474	568	0	0	0	0	0	0			3843	14861	8
ALLEANPQAENLTESQVDEIK	ALLEANPQAENLTESQVDEIK	21	0	2311.15	MGYG000322902_02190	2	0.999999	1.15302e-06	MS/MS	unmatched	unmatched	unmatched	unmatched	unmatched	unmatched	unmatched	unmatched	unmatched	unmatched	unmatched	unmatched	unmatched	unmatched	unmatched	MS/MS	unmatched	MS/MS	MS/MS	MS/MS	MS/MS	MS/MS	MS/MS	MS/MS	unmatched	MS/MS	unmatched	unmatched	unmatched	1	0	0	0	0	0	0	0	0	0	0	0	0	0	0	0	1	0	1	1	1	1	1	1	1	0	1	0	0	0	9000	83	0	0	0	0	0	0	0	0	0	0	0	0	0	0	0	498	0	570	742	2281	710	1142	1583	835	0	552	0	0	0			3844	2009	10
ALLEGVNQLADTVK	ALLEGVNQLADTVK	14	0	1469.81	MGYG000321945_02268	2	0.999734	0.00027051	MS/MS	MS/MS	MS/MS	MS/MS	MS/MS	MS/MS	MS/MS	MS/MS	MS/MS	MS/MS	MS/MS	MS/MS	MS/MS	MS/MS	MS/MS	MS/MS	unmatched	MS/MS	MS/MS	MS/MS	MS/MS	MS/MS	MS/MS	MS/MS	MS/MS	unmatched	MS/MS	unmatched	unmatched	unmatched	1	1	1	1	1	1	1	1	1	1	1	1	1	1	1	1	0	1	1	1	1	1	1	1	1	0	1	0	0	0	51510	1329	1820	2454	1324	1775	2094	2941	2244	1866	2450	2162	1956	2372	1364	2247	2105	0	1624	3325	1703	2560	1766	1934	2062	2318	0	1706	0	0	0			3845	2742	25
ALLELVGAPFER	ALLELVGAPFER	12	0	1313.73	MGYG000326859_02019;MGYG000329500_00846	2	0.999903	9.90208e-05	MS/MS	MS/MS	MS/MS	MS/MS	MS/MS	MS/MS	MS/MS	MS/MS	MS/MS	MS/MS	MS/MS	MS/MS	MS/MS	unmatched	MS/MS	MS/MS	MS/MS	MS/MS	MS/MS	MS/MS	MS/MS	MS/MS	MS/MS	MS/MS	MS/MS	MS/MS	MS/MS	MS/MS	unmatched	MS/MS	1	1	1	1	1	1	1	1	1	1	1	1	1	0	1	1	1	1	1	1	1	1	1	1	1	1	1	1	0	1	511970	2989	3368	3437	4754	3104	6418	7121	10193	5731	8087	6828	7309	9086	0	9578	19053	9760	17447	24911	28796	42484	45232	46175	43521	34844	26129	22825	23929	0	38846			3846	3475;3566	28
ALLENDAVSQTVR	ALLENDAVSQTVR	13	0	1414.74	MGYG000411382_02064	2	0.999987	1.26661e-05	unmatched	unmatched	unmatched	unmatched	unmatched	unmatched	unmatched	unmatched	unmatched	unmatched	unmatched	MS/MS	unmatched	unmatched	unmatched	MS/MS	MS/MS	MS/MS	MS/MS	MS/MS	unmatched	unmatched	unmatched	unmatched	MS/MS	unmatched	unmatched	unmatched	unmatched	unmatched	0	0	0	0	0	0	0	0	0	0	0	1	0	0	0	1	1	1	1	1	0	0	0	0	1	0	0	0	0	0	21062	0	0	0	0	0	0	0	0	0	0	0	1164	0	0	0	3875	1772	3291	4599	4480	0	0	0	0	1879	0	0	0	0	0			3847	9200	7
ALLENEVDAMSAR	ALLENEVDAMSAR	13	0	1417.69	MGYG000321715_03476	2	0.995882	0.00423506	unmatched	unmatched	unmatched	unmatched	unmatched	MS/MS	unmatched	MS/MS	unmatched	unmatched	MS/MS	MS/MS	MS/MS	unmatched	unmatched	unmatched	unmatched	unmatched	unmatched	unmatched	unmatched	unmatched	unmatched	unmatched	MS/MS	unmatched	unmatched	unmatched	unmatched	unmatched	0	0	0	0	0	1	0	1	0	0	1	1	1	0	0	0	0	0	0	0	0	0	0	0	1	0	0	0	0	0	7019	0	0	0	0	0	1950	0	982	0	0	1107	1395	843	0	0	0	0	0	0	0	0	0	0	0	739	0	0	0	0	0			3848	14452	6
ALLEPETEGADR	ALLEPETEGADR	12	0	1299.63	MGYG000322532_00275	2	0.99984	0.000163884	unmatched	unmatched	unmatched	unmatched	MS/MS	unmatched	MS/MS	unmatched	unmatched	MS/MS	unmatched	unmatched	MS/MS	MS/MS	unmatched	MS/MS	MS/MS	MS/MS	MS/MS	MS/MS	MS/MS	MS/MS	MS/MS	MS/MS	MS/MS	MS/MS	MS/MS	MS/MS	MS/MS	MS/MS	0	0	0	0	1	0	1	0	0	1	0	0	1	1	0	1	1	1	1	1	1	1	1	1	1	1	1	1	1	1	87800	0	0	0	0	824	0	1685	0	0	1135	0	0	1608	1323	0	7962	1536	5078	5572	5937	8348	6323	6614	5222	6578	7190	3000	4336	3996	3523			3849	7569	20
ALLEVDPDFR	ALLEVDPDFR	10	0	1173.6	MGYG000328710_00481;MGYG000321869_02114;MGYG000321713_00919	2	0.999933	6.92433e-05	MS/MS	unmatched	unmatched	unmatched	unmatched	MS/MS	MS/MS	MS/MS	MS/MS	MS/MS	MS/MS	MS/MS	MS/MS	MS/MS	MS/MS	unmatched	MS/MS	MS/MS	MS/MS	MS/MS	MS/MS	MS/MS	MS/MS	MS/MS	MS/MS	unmatched	MS/MS	unmatched	unmatched	unmatched	1	0	0	0	0	1	1	1	1	1	1	1	1	1	1	0	1	1	1	1	1	1	1	1	1	0	1	0	0	0	83128	1258	0	0	0	0	1232	5240	4988	3328	3380	3131	3546	4647	3188	2492	0	1798	1443	3598	3023	5105	5340	4439	7666	11369	0	2908	0	0	0			3850	4689;11871;8082	21
ALLEVDPDFRGPLK	ALLEVDPDFRGPLK	14	1	1568.86	MGYG000328710_00481;MGYG000321713_00919	2	0.999746	0.000253265	unmatched	MS/MS	MS/MS	unmatched	unmatched	unmatched	unmatched	unmatched	unmatched	unmatched	unmatched	unmatched	unmatched	unmatched	unmatched	MS/MS	MS/MS	MS/MS	MS/MS	MS/MS	unmatched	unmatched	unmatched	unmatched	unmatched	unmatched	unmatched	unmatched	unmatched	unmatched	0	1	1	0	0	0	0	0	0	0	0	0	0	0	0	1	1	1	1	1	0	0	0	0	0	0	0	0	0	0	9587	0	687	1017	0	0	0	0	0	0	0	0	0	0	0	0	1612	2090	1854	1192	1131	0	0	0	0	0	0	0	0	0	0			3851	4689;8082	7
ALLFHEDGTPTAR	ALLFHEDGTPTAR	13	0	1426.72	MGYG000322902_02464	2	0.99883	0.00116778	unmatched	unmatched	unmatched	unmatched	unmatched	unmatched	unmatched	unmatched	unmatched	unmatched	unmatched	unmatched	unmatched	unmatched	unmatched	MS/MS	MS/MS	MS/MS	unmatched	MS/MS	unmatched	unmatched	unmatched	unmatched	unmatched	unmatched	unmatched	unmatched	unmatched	unmatched	0	0	0	0	0	0	0	0	0	0	0	0	0	0	0	1	1	1	0	1	0	0	0	0	0	0	0	0	0	0	7174	0	0	0	0	0	0	0	0	0	0	0	0	0	0	0	1584	2105	1751	0	1733	0	0	0	0	0	0	0	0	0	0			3852	3614	4
ALLGC(UniMod:4)YDGWR	ALLGCYDGWR	10	0	1209.56	MGYG000325570_00220;MGYG000329893_01083	2	0.999971	2.91815e-05	MS/MS	unmatched	MS/MS	MS/MS	unmatched	MS/MS	MS/MS	MS/MS	MS/MS	MS/MS	MS/MS	MS/MS	MS/MS	MS/MS	MS/MS	unmatched	unmatched	unmatched	unmatched	MS/MS	unmatched	MS/MS	unmatched	unmatched	MS/MS	unmatched	unmatched	unmatched	unmatched	unmatched	1	0	1	1	0	1	1	1	1	1	1	1	1	1	1	0	0	0	0	1	0	1	0	0	1	0	0	0	0	0	186041	3711	0	7419	14095	0	12790	8191	14865	22816	17003	22883	10944	22844	7056	17382	0	0	0	0	1939	0	888	0	0	1208	0	0	0	0	0			3853	1341;41	16
ALLGEDITTEINTVR	ALLGEDITTEINTVR	15	0	1643.87	MGYG000321759_00246	2	0.999995	5.34231e-06	MS/MS	MS/MS	MS/MS	MS/MS	MS/MS	MS/MS	MS/MS	MS/MS	MS/MS	MS/MS	MS/MS	MS/MS	MS/MS	MS/MS	MS/MS	MS/MS	MS/MS	MS/MS	MS/MS	MS/MS	unmatched	MS/MS	unmatched	MS/MS	MS/MS	unmatched	unmatched	unmatched	unmatched	unmatched	1	1	1	1	1	1	1	1	1	1	1	1	1	1	1	1	1	1	1	1	0	1	0	1	1	0	0	0	0	0	126592	5588	6176	4638	3984	6172	8935	9285	6661	7375	10602	4962	6015	6180	4698	7960	3915	3906	4565	4639	5048	0	1347	0	1533	2398	0	0	0	0	0			3854	815	23
ALLGLPVPAIR	ALLGLPVPAIR	11	0	1118.72	MGYG000413837_00544;MGYG000392273_01887	2	0.999999	1.07262e-06	MS/MS	MS/MS	MS/MS	MS/MS	MS/MS	MS/MS	MS/MS	MS/MS	MS/MS	MS/MS	MS/MS	MS/MS	MS/MS	unmatched	MS/MS	MS/MS	MS/MS	MS/MS	MS/MS	MS/MS	MS/MS	MS/MS	MS/MS	MS/MS	MS/MS	unmatched	unmatched	unmatched	MS/MS	unmatched	1	1	1	1	1	1	1	1	1	1	1	1	1	0	1	1	1	1	1	1	1	1	1	1	1	0	0	0	1	0	165148	12370	12923	11843	11919	12589	6432	6905	8775	6914	8697	2790	1461	5497	0	4771	9089	5713	6932	9858	9872	1421	956	1911	2610	2036	0	0	0	853	0			3855	4572;7674	25
ALLGLPVPSIR	ALLGLPVPSIR	11	0	1134.71	MGYG000411257_02972	2	0.999476	0.000522839	MS/MS	unmatched	unmatched	MS/MS	unmatched	unmatched	MS/MS	MS/MS	MS/MS	unmatched	unmatched	unmatched	MS/MS	unmatched	unmatched	MS/MS	MS/MS	MS/MS	MS/MS	MS/MS	MS/MS	unmatched	MS/MS	unmatched	MS/MS	unmatched	unmatched	unmatched	unmatched	unmatched	1	0	0	1	0	0	1	1	1	0	0	0	1	0	0	1	1	1	1	1	1	0	1	0	1	0	0	0	0	0	9747	502	0	0	1083	0	0	123	236	447	0	0	0	162	0	0	1455	649	1482	1395	1244	427	0	310	0	224	0	0	0	0	0			3856	13803	14
ALLHFDLAR	ALLHFDLAR	9	0	1054.59	MGYG000321710_01691	2	0.999774	0.000225436	MS/MS	MS/MS	MS/MS	MS/MS	MS/MS	unmatched	unmatched	MS/MS	MS/MS	MS/MS	unmatched	unmatched	unmatched	unmatched	MS/MS	unmatched	unmatched	unmatched	unmatched	unmatched	unmatched	unmatched	unmatched	unmatched	unmatched	unmatched	unmatched	unmatched	unmatched	unmatched	1	1	1	1	1	0	0	1	1	1	0	0	0	0	1	0	0	0	0	0	0	0	0	0	0	0	0	0	0	0	14477	2943	2415	3148	2076	2036	0	0	493	733	423	0	0	0	0	206	0	0	0	0	0	0	0	0	0	0	0	0	0	0	0			3857	4389	9
ALLHIYR	ALLHIYR	7	0	884.523	MGYG000322902_01807	2	0.99888	0.00111198	MS/MS	MS/MS	MS/MS	unmatched	MS/MS	unmatched	unmatched	unmatched	unmatched	unmatched	unmatched	unmatched	unmatched	unmatched	unmatched	MS/MS	unmatched	MS/MS	unmatched	unmatched	unmatched	unmatched	unmatched	unmatched	unmatched	unmatched	unmatched	unmatched	unmatched	unmatched	1	1	1	0	1	0	0	0	0	0	0	0	0	0	0	1	0	1	0	0	0	0	0	0	0	0	0	0	0	0	5488	458	437	252	0	653	0	0	0	0	0	0	0	0	0	0	1888	0	1798	0	0	0	0	0	0	0	0	0	0	0	0			3858	4446	6
ALLHLYR	ALLHLYR	7	0	884.523	MGYG000321846_02096	2	0.999972	2.8095e-05	unmatched	MS/MS	MS/MS	unmatched	MS/MS	unmatched	unmatched	unmatched	unmatched	unmatched	unmatched	unmatched	unmatched	unmatched	unmatched	MS/MS	MS/MS	MS/MS	MS/MS	MS/MS	unmatched	unmatched	unmatched	unmatched	unmatched	unmatched	unmatched	unmatched	unmatched	unmatched	0	1	1	0	1	0	0	0	0	0	0	0	0	0	0	1	1	1	1	1	0	0	0	0	0	0	0	0	0	0	10008	0	436	174	0	436	0	0	0	0	0	0	0	0	0	0	2326	1702	1469	1337	2125	0	0	0	0	0	0	0	0	0	0			3859	14378	8
ALLIDQIR	ALLIDQIR	8	0	940.57	MGYG000321715_01782	2	0.999821	0.000184476	unmatched	unmatched	unmatched	unmatched	unmatched	unmatched	MS/MS	unmatched	unmatched	unmatched	unmatched	unmatched	unmatched	unmatched	MS/MS	unmatched	unmatched	unmatched	unmatched	unmatched	MS/MS	unmatched	unmatched	MS/MS	unmatched	unmatched	MS/MS	unmatched	unmatched	MS/MS	0	0	0	0	0	0	1	0	0	0	0	0	0	0	1	0	0	0	0	0	1	0	0	1	0	0	1	0	0	1	5300	0	0	0	0	0	0	1732	0	0	0	0	0	0	0	352	0	0	0	0	0	534	0	0	435	0	0	672	0	0	1572			3860	6867	6
ALLIIADDITGEALPTLVLNK	ALLIIADDITGEALPTLVLNK	21	0	2192.27	MGYG000321733_01239	2	0.999983	1.7333e-05	MS/MS	MS/MS	MS/MS	MS/MS	MS/MS	MS/MS	MS/MS	unmatched	MS/MS	unmatched	unmatched	unmatched	unmatched	unmatched	unmatched	MS/MS	MS/MS	MS/MS	MS/MS	MS/MS	MS/MS	MS/MS	MS/MS	MS/MS	MS/MS	MS/MS	unmatched	unmatched	unmatched	unmatched	1	1	1	1	1	1	1	0	1	0	0	0	0	0	0	1	1	1	1	1	1	1	1	1	1	1	0	0	0	0	27075	577	1251	1190	1844	486	285	42	0	267	0	0	0	0	0	0	5676	3563	3898	2945	2996	563	183	254	203	726	118	0	0	0	0			3861	1197	19
ALLLDHFMK	ALLLDHFMK	9	0	1086.59	MGYG000322532_02703	2	0.99999	9.68175e-06	MS/MS	MS/MS	MS/MS	MS/MS	MS/MS	MS/MS	MS/MS	MS/MS	MS/MS	MS/MS	MS/MS	unmatched	MS/MS	unmatched	MS/MS	MS/MS	MS/MS	MS/MS	unmatched	unmatched	unmatched	MS/MS	unmatched	MS/MS	MS/MS	unmatched	unmatched	unmatched	unmatched	unmatched	1	1	1	1	1	1	1	1	1	1	1	0	1	0	1	1	1	1	0	0	0	1	0	1	1	0	0	0	0	0	26546	3041	1344	3796	3088	1255	2880	599	2535	2507	2123	314	0	443	0	210	430	980	651	0	0	0	126	0	104	109	0	0	0	0	0			3862	9564	19
ALLLGSGELGK	ALLLGSGELGK	11	0	1056.62	MGYG000392273_01887;MGYG000411257_02972;MGYG000413837_00544	2	0.999206	0.000807355	unmatched	unmatched	unmatched	unmatched	unmatched	unmatched	MS/MS	MS/MS	unmatched	MS/MS	unmatched	MS/MS	unmatched	MS/MS	MS/MS	unmatched	unmatched	unmatched	unmatched	unmatched	unmatched	MS/MS	unmatched	unmatched	unmatched	MS/MS	unmatched	unmatched	unmatched	MS/MS	0	0	0	0	0	0	1	1	0	1	0	1	0	1	1	0	0	0	0	0	0	1	0	0	0	1	0	0	0	1	54000	0	0	0	0	0	0	4348	3289	0	1327	0	5305	0	1786	6578	0	0	0	0	0	0	6653	0	0	0	11531	0	0	0	13180			3863	7674;13803;4572	9
ALLLIGEPGTAK	ALLLIGEPGTAK	12	0	1181.7	MGYG000322400_00808;MGYG000322103_01846;MGYG000393188_02417	2	0.999987	1.32429e-05	unmatched	unmatched	unmatched	unmatched	unmatched	unmatched	MS/MS	unmatched	MS/MS	unmatched	unmatched	unmatched	unmatched	unmatched	unmatched	unmatched	unmatched	unmatched	unmatched	MS/MS	MS/MS	MS/MS	MS/MS	MS/MS	MS/MS	MS/MS	MS/MS	MS/MS	MS/MS	MS/MS	0	0	0	0	0	0	1	0	1	0	0	0	0	0	0	0	0	0	0	1	1	1	1	1	1	1	1	1	1	1	62043	0	0	0	0	0	0	476	0	743	0	0	0	0	0	0	0	0	0	0	1000	5513	5593	2549	6008	2072	9392	7757	5138	9453	6342			3864	10248;11160;14872	13
ALLLLEAQGLIK	ALLLLEAQGLIK	12	0	1280.81	MGYG000321884_01008;MGYG000322802_01056	2	0.999968	3.19988e-05	MS/MS	MS/MS	MS/MS	MS/MS	MS/MS	MS/MS	MS/MS	MS/MS	MS/MS	MS/MS	unmatched	unmatched	unmatched	unmatched	unmatched	MS/MS	MS/MS	MS/MS	MS/MS	MS/MS	unmatched	unmatched	unmatched	MS/MS	MS/MS	unmatched	unmatched	MS/MS	unmatched	MS/MS	1	1	1	1	1	1	1	1	1	1	0	0	0	0	0	1	1	1	1	1	0	0	0	1	1	0	0	1	0	1	15800	1241	964	1032	967	1011	248	174	221	274	418	0	0	0	0	0	1581	571	1147	1682	2008	0	0	0	587	324	0	0	1131	0	209			3865	4566;8017	19
ALLLLEQEGLIK	ALLLLEQEGLIK	12	0	1338.81	MGYG000329500_02231;MGYG000321902_04263;MGYG000326859_01295	2	0.999959	4.12677e-05	MS/MS	unmatched	MS/MS	unmatched	unmatched	MS/MS	MS/MS	MS/MS	MS/MS	MS/MS	MS/MS	MS/MS	MS/MS	unmatched	MS/MS	unmatched	unmatched	unmatched	MS/MS	MS/MS	MS/MS	MS/MS	MS/MS	MS/MS	MS/MS	MS/MS	unmatched	unmatched	unmatched	MS/MS	1	0	1	0	0	1	1	1	1	1	1	1	1	0	1	0	0	0	1	1	1	1	1	1	1	1	0	0	0	1	67116	703	0	1152	0	0	2027	6785	4429	3101	3633	3412	4390	3735	0	4400	0	0	0	1012	737	2788	3461	3369	2200	2783	5124	0	0	0	7866			3866	8685;15393;13628	20
ALLLLQDNGILK	ALLLLQDNGILK	12	0	1309.8	MGYG000322100_02945	2	0.99996	4.07794e-05	unmatched	unmatched	MS/MS	MS/MS	unmatched	MS/MS	MS/MS	MS/MS	MS/MS	unmatched	MS/MS	MS/MS	MS/MS	unmatched	MS/MS	unmatched	unmatched	unmatched	unmatched	unmatched	unmatched	MS/MS	unmatched	MS/MS	MS/MS	unmatched	unmatched	unmatched	unmatched	unmatched	0	0	1	1	0	1	1	1	1	0	1	1	1	0	1	0	0	0	0	0	0	1	0	1	1	0	0	0	0	0	23448	0	0	704	712	0	2303	2292	1595	2127	0	3230	2419	2322	0	2662	0	0	0	0	0	0	1143	0	1201	733	0	0	0	0	0			3867	11982	13
ALLLLQDNGLIK	ALLLLQDNGLIK	12	0	1309.8	MGYG000321766_01979	2	0.999631	0.000365827	unmatched	unmatched	unmatched	unmatched	unmatched	unmatched	unmatched	unmatched	MS/MS	MS/MS	unmatched	MS/MS	unmatched	unmatched	unmatched	MS/MS	MS/MS	MS/MS	MS/MS	MS/MS	MS/MS	MS/MS	MS/MS	MS/MS	MS/MS	unmatched	unmatched	unmatched	unmatched	MS/MS	0	0	0	0	0	0	0	0	1	1	0	1	0	0	0	1	1	1	1	1	1	1	1	1	1	0	0	0	0	1	20977	0	0	0	0	0	0	0	0	1160	1924	0	1631	0	0	0	1886	873	1052	2296	2262	845	1026	527	1653	1773	0	0	0	0	2062			3868	15546	14
ALLLVSEEFRPTLK	ALLLVSEEFRPTLK	14	1	1614.93	MGYG000427398_00012	2	0.999586	0.000413398	unmatched	unmatched	unmatched	unmatched	unmatched	unmatched	unmatched	unmatched	unmatched	unmatched	unmatched	unmatched	unmatched	unmatched	unmatched	MS/MS	MS/MS	MS/MS	MS/MS	MS/MS	unmatched	unmatched	unmatched	unmatched	unmatched	unmatched	unmatched	unmatched	unmatched	unmatched	0	0	0	0	0	0	0	0	0	0	0	0	0	0	0	1	1	1	1	1	0	0	0	0	0	0	0	0	0	0	4332	0	0	0	0	0	0	0	0	0	0	0	0	0	0	0	1059	797	522	897	1056	0	0	0	0	0	0	0	0	0	0			3869	11212	5
ALLMILDGWGIGNHTK	ALLMILDGWGIGNHTK	16	0	1737.92	MGYG000413837_02481	2	0.999995	4.64802e-06	MS/MS	MS/MS	MS/MS	MS/MS	MS/MS	unmatched	unmatched	unmatched	unmatched	unmatched	unmatched	unmatched	unmatched	unmatched	unmatched	MS/MS	MS/MS	MS/MS	MS/MS	MS/MS	unmatched	unmatched	unmatched	unmatched	unmatched	unmatched	unmatched	unmatched	unmatched	unmatched	2	2	2	2	2	0	0	0	0	0	0	0	0	0	0	1	2	2	1	1	0	0	0	0	0	0	0	0	0	0	12338	1608	2513	1409	1193	1916	0	0	0	0	0	0	0	0	0	0	349	1399	1303	407	236	0	0	0	0	0	0	0	0	0	0			3870	834	17
ALLNDSQTDEEPASEDVTE	ALLNDSQTDEEPASEDVTE	19	0	2061.89	MGYG000393188_01722	2	0.999996	3.75358e-06	unmatched	unmatched	unmatched	unmatched	unmatched	unmatched	unmatched	unmatched	unmatched	unmatched	unmatched	unmatched	unmatched	unmatched	unmatched	MS/MS	unmatched	MS/MS	MS/MS	MS/MS	MS/MS	MS/MS	MS/MS	MS/MS	MS/MS	MS/MS	MS/MS	MS/MS	MS/MS	unmatched	0	0	0	0	0	0	0	0	0	0	0	0	0	0	0	1	0	1	1	1	1	1	1	1	1	1	1	1	1	0	21255	0	0	0	0	0	0	0	0	0	0	0	0	0	0	0	1607	0	1122	2870	3455	1987	3081	1727	1933	1623	418	274	1022	132	0			3871	838	13
ALLNGVLVQDK	ALLNGVLVQDK	11	0	1168.68	MGYG000321759_01597	2	0.998923	0.00108035	unmatched	unmatched	unmatched	unmatched	unmatched	unmatched	unmatched	unmatched	unmatched	unmatched	unmatched	unmatched	unmatched	unmatched	unmatched	unmatched	unmatched	unmatched	unmatched	unmatched	MS/MS	MS/MS	MS/MS	MS/MS	MS/MS	MS/MS	MS/MS	unmatched	MS/MS	unmatched	0	0	0	0	0	0	0	0	0	0	0	0	0	0	0	0	0	0	0	0	1	1	1	1	1	1	1	0	1	0	23600	0	0	0	0	0	0	0	0	0	0	0	0	0	0	0	0	0	0	0	0	3008	2837	2931	1764	2412	4686	3020	0	2938	0			3872	3254	8
ALLNGVLVQDKDTNIETVADLK	ALLNGVLVQDKDTNIETVADLK	22	1	2368.28	MGYG000321759_01597	2	0.998841	0.0011521	unmatched	unmatched	unmatched	unmatched	unmatched	unmatched	unmatched	unmatched	unmatched	unmatched	unmatched	unmatched	unmatched	unmatched	unmatched	MS/MS	unmatched	MS/MS	MS/MS	MS/MS	MS/MS	unmatched	unmatched	MS/MS	MS/MS	unmatched	unmatched	unmatched	unmatched	unmatched	0	0	0	0	0	0	0	0	0	0	0	0	0	0	0	1	0	1	1	1	1	0	0	1	1	0	0	0	0	0	2665	0	0	0	0	0	0	0	0	0	0	0	0	0	0	0	515	0	529	519	416	378	0	0	62	243	0	0	0	0	0			3873	3254	7
ALLNSLGVNLTEIDK	ALLNSLGVNLTEIDK	15	0	1598.89	MGYG000321715_00666	2	0.99529	0.00484875	unmatched	unmatched	unmatched	unmatched	unmatched	unmatched	unmatched	unmatched	unmatched	unmatched	unmatched	unmatched	unmatched	unmatched	unmatched	unmatched	unmatched	unmatched	MS/MS	unmatched	unmatched	unmatched	MS/MS	MS/MS	MS/MS	unmatched	unmatched	unmatched	unmatched	unmatched	0	0	0	0	0	0	0	0	0	0	0	0	0	0	0	0	0	0	1	0	0	0	1	1	1	0	0	0	0	0	5407	0	0	0	0	0	0	0	0	0	0	0	0	0	0	0	0	0	0	1301	0	0	0	1207	1491	1406	0	0	0	0	0			3874	17216	4
ALLPDPASLGPR	ALLPDPASLGPR	12	0	1205.68	MGYG000322545_02711;MGYG000321851_02282	2	0.999874	0.000128485	unmatched	unmatched	unmatched	unmatched	unmatched	unmatched	MS/MS	unmatched	MS/MS	unmatched	MS/MS	unmatched	unmatched	MS/MS	unmatched	MS/MS	unmatched	unmatched	MS/MS	unmatched	MS/MS	MS/MS	MS/MS	MS/MS	MS/MS	MS/MS	MS/MS	MS/MS	MS/MS	unmatched	0	0	0	0	0	0	1	0	1	0	1	0	0	1	0	1	0	0	1	0	1	1	1	1	1	1	1	1	1	0	106731	0	0	0	0	0	0	534	0	882	0	1707	0	0	1061	0	977	0	0	948	0	9027	14732	14344	11357	9725	11299	11450	5730	12952	0			3875	10809;12702	15
ALLPEEDELNEIIAR	ALLPEEDELNEIIAR	15	0	1723.9	MGYG000393188_00222	2	0.997903	0.00209465	unmatched	unmatched	unmatched	unmatched	unmatched	unmatched	unmatched	unmatched	unmatched	unmatched	unmatched	unmatched	unmatched	unmatched	unmatched	MS/MS	MS/MS	MS/MS	MS/MS	MS/MS	unmatched	unmatched	unmatched	unmatched	MS/MS	unmatched	unmatched	unmatched	unmatched	unmatched	0	0	0	0	0	0	0	0	0	0	0	0	0	0	0	1	1	1	1	1	0	0	0	0	1	0	0	0	0	0	25744	0	0	0	0	0	0	0	0	0	0	0	0	0	0	0	5081	4897	4525	5462	4402	0	0	0	0	1374	0	0	0	0	0			3876	9454	6
ALLPEGPYYASK	ALLPEGPYYASK	12	0	1307.68	MGYG000322802_01592;MGYG000321884_02234;MGYG000322541_03165;MGYG000324807_00474	2	0.999718	0.000287538	unmatched	unmatched	unmatched	unmatched	MS/MS	MS/MS	MS/MS	MS/MS	MS/MS	MS/MS	MS/MS	MS/MS	MS/MS	MS/MS	MS/MS	unmatched	unmatched	unmatched	unmatched	unmatched	MS/MS	unmatched	unmatched	MS/MS	unmatched	unmatched	MS/MS	MS/MS	MS/MS	MS/MS	0	0	0	0	1	1	1	1	1	1	1	1	1	1	1	0	0	0	0	0	1	0	0	1	0	0	1	1	1	1	35030	0	0	0	0	787	1432	2990	1596	1585	720	2773	2627	2575	2872	3305	0	0	0	0	0	937	0	0	1841	0	0	2837	804	2183	3157			3877	8486;5504;10882;9941	17
ALLPLTDVLEMTVPGENVK	ALLPLTDVLEMTVPGENVK	19	0	2038.1	MGYG000322400_00047	2	0.999999	8.45024e-07	MS/MS	MS/MS	MS/MS	MS/MS	MS/MS	MS/MS	MS/MS	MS/MS	MS/MS	MS/MS	MS/MS	MS/MS	MS/MS	MS/MS	MS/MS	MS/MS	MS/MS	MS/MS	MS/MS	MS/MS	MS/MS	MS/MS	MS/MS	MS/MS	MS/MS	MS/MS	unmatched	MS/MS	MS/MS	MS/MS	2	2	2	2	2	2	2	2	2	2	2	2	2	2	2	2	2	2	2	2	2	2	2	2	2	1	0	2	1	1	361040	9530	10777	10932	10997	7936	16522	13750	17913	15846	14724	14007	13130	8814	14807	3492	11532	20125	16234	11760	9457	16209	14021	19209	20252	27425	1160	0	8591	615	1260			3878	1641	55
ALLPLTDVLEMTVPGESVK	ALLPLTDVLEMTVPGESVK	19	0	2011.09	MGYG000322545_02071	2	0.999873	0.000125996	MS/MS	MS/MS	MS/MS	MS/MS	MS/MS	MS/MS	unmatched	unmatched	MS/MS	unmatched	unmatched	unmatched	unmatched	unmatched	unmatched	MS/MS	MS/MS	MS/MS	MS/MS	MS/MS	MS/MS	MS/MS	MS/MS	MS/MS	MS/MS	unmatched	unmatched	MS/MS	unmatched	unmatched	1	1	1	1	1	1	0	0	1	0	0	0	0	0	0	1	1	1	1	1	1	1	1	1	1	0	0	1	0	0	49689	401	529	331	614	550	868	0	0	797	0	0	0	0	0	0	3010	5265	3557	2756	3579	2928	4208	5215	5846	7291	0	0	1936	0	0			3879	4271	18
ALLPVIPDVEK	ALLPVIPDVEK	11	0	1192.71	MGYG000322888_01958;MGYG000321781_01815	2	0.999697	0.000308496	unmatched	unmatched	unmatched	unmatched	unmatched	MS/MS	MS/MS	MS/MS	MS/MS	MS/MS	MS/MS	MS/MS	MS/MS	MS/MS	MS/MS	unmatched	unmatched	unmatched	unmatched	unmatched	MS/MS	MS/MS	MS/MS	MS/MS	MS/MS	unmatched	MS/MS	unmatched	unmatched	unmatched	0	0	0	0	0	1	1	1	1	1	1	1	1	1	1	0	0	0	0	0	1	1	1	1	1	0	1	0	0	0	18737	0	0	0	0	0	838	1389	601	1091	444	971	1371	1277	1205	703	0	0	0	0	0	1783	1294	1480	1604	1126	0	1553	0	0	0			3880	11174;12056	16
ALLPVIPSAEEFPYALR	ALLPVIPSAEEFPYALR	17	0	1885.03	MGYG000322865_02494	2	0.999968	3.21087e-05	unmatched	MS/MS	MS/MS	unmatched	MS/MS	unmatched	unmatched	MS/MS	unmatched	unmatched	unmatched	unmatched	unmatched	unmatched	unmatched	unmatched	MS/MS	MS/MS	unmatched	unmatched	unmatched	unmatched	MS/MS	unmatched	unmatched	unmatched	unmatched	unmatched	unmatched	unmatched	0	1	1	0	1	0	0	1	0	0	0	0	0	0	0	0	1	1	0	0	0	0	1	0	0	0	0	0	0	0	20681	0	3892	4003	0	2205	0	0	3157	0	0	0	0	0	0	0	0	3736	3286	0	0	0	0	398	0	0	0	0	0	0	0			3881	14705	7
ALLPVIPSEEEFPYAIR	ALLPVIPSEEEFPYAIR	17	0	1943.04	MGYG000321803_02143	2	0.999871	0.000127653	unmatched	unmatched	MS/MS	unmatched	unmatched	MS/MS	unmatched	MS/MS	unmatched	unmatched	unmatched	unmatched	MS/MS	unmatched	unmatched	MS/MS	MS/MS	MS/MS	MS/MS	MS/MS	unmatched	unmatched	unmatched	MS/MS	MS/MS	unmatched	unmatched	unmatched	unmatched	unmatched	0	0	1	0	0	1	0	1	0	0	0	0	1	0	0	1	1	1	1	1	0	0	0	1	1	0	0	0	0	0	78958	0	0	5595	0	0	5382	0	6896	0	0	0	0	9604	0	0	7651	8166	8583	12106	11263	0	0	0	1043	2664	0	0	0	0	0			3882	10628	11
ALLPVLPGEEEFPYAIR	ALLPVLPGEEEFPYAIR	17	0	1913.03	MGYG000321771_02657	2	0.99933	0.000665243	MS/MS	MS/MS	MS/MS	MS/MS	MS/MS	MS/MS	MS/MS	MS/MS	MS/MS	MS/MS	unmatched	MS/MS	MS/MS	unmatched	unmatched	MS/MS	MS/MS	unmatched	MS/MS	MS/MS	unmatched	unmatched	unmatched	unmatched	unmatched	unmatched	unmatched	unmatched	unmatched	unmatched	1	1	1	1	1	1	1	1	1	1	0	1	1	0	0	1	1	0	1	1	0	0	0	0	0	0	0	0	0	0	14934	866	866	486	310	698	755	1217	685	535	564	0	1100	1418	0	0	745	1139	0	1438	2106	0	0	0	0	0	0	0	0	0	0			3883	8423	16
ALLPVLPSEAEFPYAIR	ALLPVLPSEAEFPYAIR	17	0	1885.03	MGYG000321715_04378	2	0.999983	1.73409e-05	MS/MS	MS/MS	unmatched	MS/MS	MS/MS	MS/MS	unmatched	unmatched	unmatched	unmatched	unmatched	MS/MS	unmatched	MS/MS	unmatched	unmatched	MS/MS	unmatched	MS/MS	unmatched	unmatched	unmatched	unmatched	MS/MS	MS/MS	unmatched	unmatched	unmatched	unmatched	unmatched	1	1	0	1	1	1	0	0	0	0	0	1	0	1	0	0	1	0	1	0	0	0	0	1	1	0	0	0	0	0	25105	3307	3257	0	3462	2432	1905	0	0	0	0	0	977	0	684	0	0	2697	0	4374	0	0	0	0	388	1616	0	0	0	0	0			3884	4752	11
ALLPVLPSEDEFPYAIR	ALLPVLPSEDEFPYAIR	17	0	1929.02	MGYG000326859_01192	2	0.999982	1.78673e-05	unmatched	MS/MS	MS/MS	unmatched	unmatched	MS/MS	MS/MS	MS/MS	unmatched	MS/MS	MS/MS	unmatched	MS/MS	unmatched	unmatched	unmatched	unmatched	unmatched	unmatched	unmatched	MS/MS	unmatched	unmatched	unmatched	unmatched	unmatched	unmatched	unmatched	unmatched	unmatched	0	1	1	0	0	1	1	1	0	1	1	0	1	0	0	0	0	0	0	0	1	0	0	0	0	0	0	0	0	0	10525	0	1289	1420	0	0	782	1408	958	0	1377	1694	0	1404	0	0	0	0	0	0	0	189	0	0	0	0	0	0	0	0	0			3885	9243	9
ALLPVLPSEEDFPYAIR	ALLPVLPSEEDFPYAIR	17	0	1929.02	MGYG000321846_01024	2	0.99993	6.95297e-05	MS/MS	unmatched	MS/MS	unmatched	unmatched	MS/MS	unmatched	unmatched	unmatched	unmatched	unmatched	MS/MS	MS/MS	unmatched	MS/MS	unmatched	MS/MS	MS/MS	MS/MS	MS/MS	unmatched	unmatched	unmatched	unmatched	MS/MS	unmatched	unmatched	unmatched	unmatched	unmatched	1	0	1	0	0	1	0	0	0	0	0	1	1	0	1	0	1	1	1	1	0	0	0	0	1	0	0	0	0	0	11952	1168	0	1459	0	0	896	0	0	0	0	0	408	957	0	240	0	1754	1344	1813	1556	0	0	0	0	353	0	0	0	0	0			3886	6711	11
ALLPVLPSEEEFPYAIR	ALLPVLPSEEEFPYAIR	17	0	1943.04	MGYG000329500_02771;MGYG000321856_00893;MGYG000411062_00077;MGYG000321851_02447;MGYG000397726_02945	2	0.999995	4.652e-06	unmatched	unmatched	unmatched	unmatched	MS/MS	unmatched	unmatched	MS/MS	MS/MS	unmatched	unmatched	MS/MS	unmatched	MS/MS	MS/MS	unmatched	unmatched	unmatched	MS/MS	MS/MS	MS/MS	unmatched	unmatched	unmatched	MS/MS	unmatched	unmatched	unmatched	unmatched	unmatched	0	0	0	0	1	0	0	1	1	0	0	1	0	1	1	0	0	0	1	1	1	0	0	0	1	0	0	0	0	0	67863	0	0	0	0	5046	0	0	6764	6184	0	0	7796	0	8427	6209	0	0	0	13578	11205	249	0	0	0	2401	0	0	0	0	0			3887	9581;7216;8627;4989;7845	10
ALLPVLPSEEEFPYTIR	ALLPVLPSEEEFPYTIR	17	0	1973.05	MGYG000321808_00785	2	0.990027	0.0100432	unmatched	unmatched	unmatched	unmatched	MS/MS	unmatched	unmatched	unmatched	MS/MS	unmatched	unmatched	unmatched	unmatched	unmatched	unmatched	unmatched	MS/MS	unmatched	unmatched	unmatched	MS/MS	unmatched	unmatched	unmatched	unmatched	unmatched	unmatched	unmatched	unmatched	unmatched	0	0	0	0	1	0	0	0	1	0	0	0	0	0	0	0	1	0	0	0	1	0	0	0	0	0	0	0	0	0	3599	0	0	0	0	630	0	0	0	511	0	0	0	0	0	0	0	1767	0	0	0	690	0	0	0	0	0	0	0	0	0			3888	15894	4
ALLPVLPTVEEFPYAIR	ALLPVLPTVEEFPYAIR	17	0	1927.08	MGYG000321864_02750	2	0.997411	0.0025756	unmatched	unmatched	unmatched	unmatched	unmatched	unmatched	unmatched	unmatched	unmatched	unmatched	unmatched	unmatched	unmatched	unmatched	unmatched	MS/MS	MS/MS	MS/MS	MS/MS	MS/MS	unmatched	unmatched	unmatched	unmatched	MS/MS	unmatched	unmatched	unmatched	unmatched	unmatched	0	0	0	0	0	0	0	0	0	0	0	0	0	0	0	1	1	1	1	1	0	0	0	0	1	0	0	0	0	0	4183	0	0	0	0	0	0	0	0	0	0	0	0	0	0	0	1078	429	634	1047	738	0	0	0	0	254	0	0	0	0	0			3889	15278	6
ALLQADADYRPALK	ALLQADADYRPALK	14	1	1543.84	MGYG000322545_00253	2	0.999268	0.000755544	unmatched	unmatched	unmatched	unmatched	unmatched	unmatched	unmatched	unmatched	unmatched	unmatched	unmatched	unmatched	unmatched	unmatched	unmatched	MS/MS	unmatched	MS/MS	MS/MS	MS/MS	MS/MS	MS/MS	MS/MS	MS/MS	MS/MS	unmatched	unmatched	unmatched	unmatched	unmatched	0	0	0	0	0	0	0	0	0	0	0	0	0	0	0	1	0	1	1	1	1	1	1	1	1	0	0	0	0	0	25390	0	0	0	0	0	0	0	0	0	0	0	0	0	0	0	2274	0	3569	4951	6692	1668	1426	804	2164	1839	0	0	0	0	0			3890	4646	9
ALLQADADYRPVLK	ALLQADADYRPVLK	14	1	1571.87	MGYG000321883_04398;MGYG000322466_01873;MGYG000328750_01212;MGYG000322400_01077	2	0.999859	0.000139603	MS/MS	MS/MS	MS/MS	unmatched	MS/MS	unmatched	MS/MS	MS/MS	MS/MS	MS/MS	unmatched	MS/MS	unmatched	MS/MS	MS/MS	MS/MS	unmatched	MS/MS	MS/MS	MS/MS	MS/MS	MS/MS	MS/MS	MS/MS	MS/MS	unmatched	unmatched	unmatched	unmatched	unmatched	1	1	1	0	1	0	1	1	1	1	0	1	0	1	1	1	0	1	1	1	1	1	1	1	1	0	0	0	0	0	188197	1229	1918	1442	0	1405	0	2944	663	547	1410	0	704	0	377	1256	16197	0	32878	34888	40904	14013	4651	6646	12458	11656	0	0	0	0	0			3891	7115;6515;6220;2890	20
ALLQADEEYRPVLK	ALLQADEEYRPVLK	14	1	1643.89	MGYG000321782_01380	2	0.999918	8.15943e-05	MS/MS	MS/MS	MS/MS	MS/MS	MS/MS	MS/MS	MS/MS	MS/MS	MS/MS	MS/MS	unmatched	unmatched	MS/MS	unmatched	unmatched	MS/MS	MS/MS	MS/MS	MS/MS	MS/MS	MS/MS	MS/MS	MS/MS	MS/MS	MS/MS	unmatched	unmatched	unmatched	unmatched	unmatched	2	2	2	1	2	1	2	2	2	1	0	0	1	0	0	2	2	2	2	2	1	1	2	1	2	0	0	0	0	0	103709	8348	9706	5754	658	15072	563	1305	1222	1685	768	0	0	169	0	0	6441	7578	11023	10227	10550	2210	2612	1809	3014	2986	0	0	0	0	0			3892	5168	35
ALLQADGDYRPILK	ALLQADGDYRPILK	14	1	1571.87	MGYG000321884_01892	2	0.999737	0.000262659	MS/MS	unmatched	unmatched	unmatched	unmatched	unmatched	unmatched	unmatched	MS/MS	MS/MS	unmatched	unmatched	unmatched	unmatched	unmatched	unmatched	MS/MS	unmatched	unmatched	unmatched	MS/MS	unmatched	unmatched	unmatched	unmatched	unmatched	unmatched	unmatched	unmatched	unmatched	1	0	0	0	0	0	0	0	1	1	0	0	0	0	0	0	1	0	0	0	1	0	0	0	0	0	0	0	0	0	27351	1233	0	0	0	0	0	0	0	551	1298	0	0	0	0	0	0	10546	0	0	0	13720	0	0	0	0	0	0	0	0	0			3893	11290	5
ALLQADGDYRPTLK	ALLQADGDYRPTLK	14	1	1559.83	MGYG000410901_02350	2	0.999831	0.000168492	unmatched	unmatched	unmatched	unmatched	unmatched	unmatched	unmatched	unmatched	unmatched	unmatched	unmatched	unmatched	unmatched	unmatched	unmatched	MS/MS	MS/MS	MS/MS	MS/MS	MS/MS	MS/MS	MS/MS	MS/MS	MS/MS	MS/MS	unmatched	unmatched	unmatched	unmatched	unmatched	0	0	0	0	0	0	0	0	0	0	0	0	0	0	0	2	2	2	2	2	1	2	1	2	2	0	0	0	0	0	23402	0	0	0	0	0	0	0	0	0	0	0	0	0	0	0	1963	2815	4643	4362	3649	154	1137	1193	1864	1618	0	0	0	0	0			3894	7386	18
ALLQADPDYRPTLK	ALLQADPDYRPTLK	14	1	1599.86	MGYG000321851_02356	2	0.999994	5.68196e-06	MS/MS	MS/MS	MS/MS	MS/MS	MS/MS	MS/MS	MS/MS	MS/MS	MS/MS	MS/MS	MS/MS	unmatched	unmatched	MS/MS	MS/MS	MS/MS	MS/MS	MS/MS	MS/MS	MS/MS	MS/MS	MS/MS	MS/MS	MS/MS	MS/MS	unmatched	MS/MS	unmatched	unmatched	unmatched	2	2	1	2	2	2	1	2	2	2	2	0	0	1	1	2	2	2	2	2	2	2	2	2	2	0	2	0	0	0	233895	3899	3164	1821	4443	5469	1925	1719	965	1249	2209	817	0	0	471	748	28858	26144	38830	34199	30969	8037	9233	6495	8788	12001	0	1433	0	0	0			3895	3534	44
ALLQADPEYRPILK	ALLQADPEYRPILK	14	1	1625.91	MGYG000321846_00375	2	0.99982	0.000179007	unmatched	unmatched	unmatched	unmatched	unmatched	unmatched	unmatched	unmatched	unmatched	unmatched	unmatched	unmatched	unmatched	unmatched	unmatched	MS/MS	MS/MS	MS/MS	MS/MS	MS/MS	MS/MS	MS/MS	MS/MS	MS/MS	MS/MS	unmatched	unmatched	unmatched	unmatched	unmatched	0	0	0	0	0	0	0	0	0	0	0	0	0	0	0	1	2	2	2	2	1	2	2	2	2	0	0	0	0	0	12971	0	0	0	0	0	0	0	0	0	0	0	0	0	0	0	648	907	2323	2795	2730	257	1022	1131	458	696	0	0	0	0	0			3896	12802	18
ALLQADSDFRPVLK	ALLQADSDFRPVLK	14	1	1571.87	MGYG000321948_00418	2	0.996844	0.00314485	unmatched	unmatched	unmatched	unmatched	unmatched	unmatched	MS/MS	unmatched	unmatched	unmatched	unmatched	unmatched	unmatched	unmatched	MS/MS	MS/MS	MS/MS	MS/MS	MS/MS	MS/MS	MS/MS	MS/MS	MS/MS	MS/MS	MS/MS	unmatched	unmatched	unmatched	unmatched	unmatched	0	0	0	0	0	0	1	0	0	0	0	0	0	0	1	1	1	1	1	1	1	1	1	1	1	0	0	0	0	0	35812	0	0	0	0	0	0	326	0	0	0	0	0	0	0	229	3828	3729	7483	7332	6325	2049	1282	969	1393	860	0	0	0	0	0			3897	7450	12
ALLQADSDYRPVLK	ALLQADSDYRPVLK	14	1	1587.86	MGYG000322832_03004	2	0.999991	8.85409e-06	MS/MS	MS/MS	unmatched	unmatched	unmatched	unmatched	unmatched	unmatched	unmatched	unmatched	unmatched	unmatched	unmatched	unmatched	unmatched	MS/MS	MS/MS	MS/MS	MS/MS	MS/MS	MS/MS	unmatched	MS/MS	MS/MS	MS/MS	unmatched	unmatched	unmatched	unmatched	unmatched	1	1	0	0	0	0	0	0	0	0	0	0	0	0	0	1	1	1	1	1	1	0	1	1	1	0	0	0	0	0	71623	1605	1842	0	0	0	0	0	0	0	0	0	0	0	0	0	4845	6551	17347	14904	15708	2091	0	924	2314	3488	0	0	0	0	0			3898	5018	11
ALLQMEAGK	ALLQMEAGK	9	0	959.511	MGYG000322103_03200	2	0.999691	0.00031745	unmatched	unmatched	unmatched	unmatched	unmatched	MS/MS	MS/MS	MS/MS	unmatched	MS/MS	MS/MS	unmatched	MS/MS	MS/MS	MS/MS	unmatched	unmatched	unmatched	unmatched	unmatched	MS/MS	unmatched	unmatched	MS/MS	MS/MS	unmatched	MS/MS	unmatched	unmatched	MS/MS	0	0	0	0	0	1	1	1	0	1	1	0	1	1	1	0	0	0	0	0	1	0	0	1	1	0	1	0	0	1	49204	0	0	0	0	0	1224	10977	824	0	1484	985	0	712	623	3957	0	0	0	0	0	6325	0	0	4906	2284	0	6751	0	0	8146			3899	346	13
ALLQNVETATVFEK	ALLQNVETATVFEK	14	0	1561.83	MGYG000322400_02364	2	0.998754	0.00126762	unmatched	unmatched	unmatched	unmatched	unmatched	unmatched	unmatched	unmatched	unmatched	unmatched	unmatched	unmatched	unmatched	unmatched	unmatched	MS/MS	MS/MS	MS/MS	MS/MS	MS/MS	MS/MS	MS/MS	MS/MS	MS/MS	MS/MS	unmatched	MS/MS	unmatched	unmatched	unmatched	0	0	0	0	0	0	0	0	0	0	0	0	0	0	0	1	1	1	1	1	1	1	1	1	1	0	1	0	0	0	59388	0	0	0	0	0	0	0	0	0	0	0	0	0	0	0	6546	4483	4615	6881	5446	6130	5403	5955	5257	5330	0	3338	0	0	0			3900	7236	11
ALLQVDADYRPALK	ALLQVDADYRPALK	14	1	1571.87	MGYG000322444_01569	2	0.93536	0.0709912	unmatched	unmatched	unmatched	unmatched	unmatched	MS/MS	unmatched	unmatched	unmatched	unmatched	unmatched	unmatched	MS/MS	unmatched	unmatched	unmatched	unmatched	unmatched	unmatched	unmatched	unmatched	unmatched	unmatched	unmatched	unmatched	unmatched	unmatched	unmatched	unmatched	unmatched	0	0	0	0	0	1	0	0	0	0	0	0	1	0	0	0	0	0	0	0	0	0	0	0	0	0	0	0	0	0	904	0	0	0	0	0	428	0	0	0	0	0	0	476	0	0	0	0	0	0	0	0	0	0	0	0	0	0	0	0	0			3901	17283	2
ALLQVDADYRPILK	ALLQVDADYRPILK	14	1	1613.91	MGYG000411382_02747	2	0.999972	2.79436e-05	MS/MS	MS/MS	unmatched	unmatched	unmatched	unmatched	unmatched	unmatched	unmatched	unmatched	unmatched	unmatched	unmatched	unmatched	unmatched	MS/MS	MS/MS	MS/MS	MS/MS	MS/MS	MS/MS	MS/MS	MS/MS	unmatched	MS/MS	unmatched	unmatched	unmatched	unmatched	unmatched	1	1	0	0	0	0	0	0	0	0	0	0	0	0	0	2	2	2	2	2	2	2	2	0	1	0	0	0	0	0	25503	234	302	0	0	0	0	0	0	0	0	0	0	0	0	0	4301	4149	3782	3432	4512	1488	1136	1216	0	946	0	0	0	0	0			3902	7255	19
ALLQVDADYRPVLK	ALLQVDADYRPVLK	14	1	1599.9	MGYG000322524_02558	2	0.999966	3.35008e-05	unmatched	unmatched	unmatched	unmatched	unmatched	unmatched	unmatched	unmatched	unmatched	unmatched	unmatched	unmatched	unmatched	unmatched	unmatched	MS/MS	MS/MS	MS/MS	MS/MS	MS/MS	MS/MS	MS/MS	MS/MS	MS/MS	MS/MS	unmatched	unmatched	unmatched	unmatched	unmatched	0	0	0	0	0	0	0	0	0	0	0	0	0	0	0	2	2	2	2	2	2	2	2	2	2	0	0	0	0	0	62551	0	0	0	0	0	0	0	0	0	0	0	0	0	0	0	7964	9889	10952	13351	11567	1769	1601	1351	2087	2016	0	0	0	0	0			3903	5860	20
ALLQVDAEYRPVLK	ALLQVDAEYRPVLK	14	1	1613.91	MGYG000331346_02705	2	0.999957	4.23881e-05	MS/MS	unmatched	MS/MS	MS/MS	unmatched	unmatched	unmatched	unmatched	unmatched	unmatched	unmatched	unmatched	unmatched	unmatched	unmatched	MS/MS	MS/MS	MS/MS	MS/MS	MS/MS	unmatched	MS/MS	MS/MS	unmatched	unmatched	unmatched	unmatched	unmatched	unmatched	unmatched	1	0	1	1	0	0	0	0	0	0	0	0	0	0	0	2	2	2	2	2	0	1	1	0	0	0	0	0	0	0	39979	519	0	558	362	0	0	0	0	0	0	0	0	0	0	0	5666	7592	8261	6974	9803	0	134	108	0	0	0	0	0	0	0			3904	13366	15
ALLQVDSDFRPILK	ALLQVDSDFRPILK	14	1	1613.91	MGYG000321898_02927	2	0.997077	0.00291125	unmatched	unmatched	unmatched	unmatched	unmatched	MS/MS	unmatched	unmatched	MS/MS	MS/MS	unmatched	unmatched	unmatched	unmatched	unmatched	unmatched	MS/MS	MS/MS	unmatched	MS/MS	unmatched	unmatched	MS/MS	unmatched	unmatched	unmatched	unmatched	unmatched	unmatched	unmatched	0	0	0	0	0	1	0	0	1	1	0	0	0	0	0	0	1	1	0	1	0	0	1	0	0	0	0	0	0	0	11004	0	0	0	0	0	306	0	0	346	578	0	0	0	0	0	0	3326	3208	0	2776	0	0	461	0	0	0	0	0	0	0			3905	13127	7
ALLQVDSEYRPLLK	ALLQVDSEYRPLLK	14	1	1643.92	MGYG000410762_03077	2	0.999463	0.000533568	unmatched	unmatched	unmatched	unmatched	unmatched	unmatched	unmatched	unmatched	unmatched	unmatched	unmatched	unmatched	unmatched	unmatched	unmatched	MS/MS	MS/MS	MS/MS	MS/MS	MS/MS	unmatched	unmatched	unmatched	unmatched	MS/MS	unmatched	unmatched	unmatched	unmatched	unmatched	0	0	0	0	0	0	0	0	0	0	0	0	0	0	0	2	2	1	2	2	0	0	0	0	1	0	0	0	0	0	16830	0	0	0	0	0	0	0	0	0	0	0	0	0	0	0	3282	2243	2404	3994	4399	0	0	0	0	506	0	0	0	0	0			3906	8537	10
ALLSAADVLEK	ALLSAADVLEK	11	0	1128.64	MGYG000329893_00318;MGYG000329893_01304	2	0.999945	5.46278e-05	MS/MS	MS/MS	MS/MS	MS/MS	MS/MS	MS/MS	MS/MS	MS/MS	MS/MS	MS/MS	MS/MS	MS/MS	MS/MS	MS/MS	MS/MS	MS/MS	MS/MS	MS/MS	MS/MS	MS/MS	MS/MS	MS/MS	MS/MS	MS/MS	MS/MS	MS/MS	MS/MS	MS/MS	MS/MS	MS/MS	1	1	1	1	1	1	1	1	1	1	1	1	1	1	1	1	1	1	1	1	1	1	1	1	1	1	1	1	1	1	1170862	5414	5974	3255	5347	12981	8256	71771	12562	25114	10674	20958	65039	48009	58791	33982	7371	3595	9665	20016	17787	86873	32463	79062	71722	64715	85243	100289	63603	83231	57090			3907	108;107	30
ALLSAIENVK	ALLSAIENVK	10	0	1056.62	MGYG000330365_03163	2	0.998837	0.00118565	unmatched	unmatched	unmatched	unmatched	unmatched	unmatched	unmatched	unmatched	unmatched	unmatched	unmatched	unmatched	unmatched	unmatched	unmatched	unmatched	unmatched	unmatched	unmatched	unmatched	MS/MS	unmatched	MS/MS	MS/MS	MS/MS	MS/MS	MS/MS	unmatched	unmatched	unmatched	0	0	0	0	0	0	0	0	0	0	0	0	0	0	0	0	0	0	0	0	1	0	1	1	1	1	1	0	0	0	17646	0	0	0	0	0	0	0	0	0	0	0	0	0	0	0	0	0	0	0	0	3205	0	2208	3797	2502	2028	3904	0	0	0			3908	4199	6
ALLSDKPNIINIGLK	ALLSDKPNIINIGLK	15	1	1607.96	MGYG000321782_02849	2	0.999421	0.000574937	MS/MS	MS/MS	MS/MS	MS/MS	unmatched	unmatched	unmatched	unmatched	MS/MS	unmatched	unmatched	unmatched	unmatched	unmatched	unmatched	MS/MS	MS/MS	MS/MS	MS/MS	MS/MS	MS/MS	unmatched	unmatched	unmatched	unmatched	unmatched	unmatched	unmatched	unmatched	unmatched	1	1	1	1	0	0	0	0	1	0	0	0	0	0	0	2	1	2	2	1	1	0	0	0	0	0	0	0	0	0	9487	222	569	555	360	0	0	0	0	55	0	0	0	0	0	0	2245	903	2315	1375	695	189	0	0	0	0	0	0	0	0	0			3909	8316	14
ALLSNPVEAQDAFDAR	ALLSNPVEAQDAFDAR	16	0	1715.85	MGYG000325406_02570;MGYG000321759_02292	2	0.999931	6.88554e-05	MS/MS	MS/MS	unmatched	MS/MS	MS/MS	MS/MS	MS/MS	unmatched	MS/MS	MS/MS	MS/MS	unmatched	MS/MS	MS/MS	MS/MS	MS/MS	MS/MS	MS/MS	MS/MS	MS/MS	unmatched	MS/MS	unmatched	MS/MS	MS/MS	unmatched	unmatched	unmatched	unmatched	unmatched	1	1	0	1	1	1	1	0	1	1	1	0	1	1	1	1	1	1	1	1	0	1	0	1	1	0	0	0	0	0	36160	2191	1340	0	1220	1297	1947	1020	0	1563	1787	901	0	981	687	1327	2797	3135	3675	3881	3837	0	704	0	827	1033	0	0	0	0	0			3910	7691;6653	20
ALLTESLDIFK	ALLTESLDIFK	11	0	1248.7	MGYG000322545_02621;MGYG000326257_01557;MGYG000322321_01947;MGYG000393188_00832	2	0.999966	3.40927e-05	MS/MS	unmatched	unmatched	unmatched	unmatched	MS/MS	MS/MS	MS/MS	MS/MS	MS/MS	MS/MS	unmatched	MS/MS	unmatched	unmatched	MS/MS	MS/MS	MS/MS	MS/MS	MS/MS	MS/MS	MS/MS	MS/MS	MS/MS	MS/MS	MS/MS	MS/MS	MS/MS	MS/MS	MS/MS	1	0	0	0	0	1	1	1	1	1	1	0	1	0	0	1	1	1	1	1	1	1	1	1	1	1	1	1	1	1	60251	601	0	0	0	0	574	527	657	920	659	826	0	454	0	0	5693	2406	4524	6701	8429	1770	2202	1956	2817	3458	1777	3119	3844	2392	3934			3911	9668;12083;10310;11883	23
ALLTFHR	ALLTFHR	7	0	856.492	MGYG000329893_01716;MGYG000328283_00888	2	0.999202	0.000795566	MS/MS	MS/MS	MS/MS	unmatched	unmatched	unmatched	unmatched	unmatched	unmatched	unmatched	MS/MS	unmatched	unmatched	unmatched	unmatched	unmatched	MS/MS	unmatched	unmatched	unmatched	unmatched	unmatched	unmatched	unmatched	unmatched	unmatched	unmatched	unmatched	unmatched	unmatched	1	1	1	0	0	0	0	0	0	0	1	0	0	0	0	0	1	0	0	0	0	0	0	0	0	0	0	0	0	0	3577	712	709	859	0	0	0	0	0	0	0	193	0	0	0	0	0	1102	0	0	0	0	0	0	0	0	0	0	0	0	0			3912	3011;8599	5
ALLTLSDPSLQLR	ALLTLSDPSLQLR	13	0	1425.82	MGYG000329893_01213	2	0.999912	9.03379e-05	unmatched	unmatched	unmatched	unmatched	unmatched	unmatched	MS/MS	unmatched	MS/MS	MS/MS	MS/MS	MS/MS	MS/MS	MS/MS	MS/MS	unmatched	unmatched	unmatched	unmatched	MS/MS	unmatched	unmatched	unmatched	unmatched	unmatched	unmatched	unmatched	unmatched	unmatched	unmatched	0	0	0	0	0	0	1	0	1	1	1	1	1	1	1	0	0	0	0	1	0	0	0	0	0	0	0	0	0	0	12174	0	0	0	0	0	0	880	0	1252	922	1053	1262	1248	897	2198	0	0	0	0	2457	0	0	0	0	0	0	0	0	0	0			3913	10101	9
ALLTMPDFVNR	ALLTMPDFVNR	11	0	1275.66	MGYG000413837_00778	2	0.999933	6.8635e-05	unmatched	unmatched	MS/MS	unmatched	unmatched	unmatched	MS/MS	MS/MS	MS/MS	MS/MS	MS/MS	MS/MS	MS/MS	unmatched	MS/MS	unmatched	unmatched	unmatched	unmatched	unmatched	unmatched	unmatched	unmatched	unmatched	unmatched	unmatched	unmatched	unmatched	unmatched	unmatched	0	0	1	0	0	0	1	1	1	1	1	1	1	0	1	0	0	0	0	0	0	0	0	0	0	0	0	0	0	0	15139	0	0	610	0	0	0	1489	1635	1921	1436	1831	1739	2293	0	2179	0	0	0	0	0	0	0	0	0	0	0	0	0	0	0			3914	6868	9
ALLTNPDGSLTER	ALLTNPDGSLTER	13	0	1385.71	MGYG000413837_01739	2	0.999988	1.25139e-05	MS/MS	MS/MS	MS/MS	MS/MS	MS/MS	MS/MS	MS/MS	MS/MS	MS/MS	MS/MS	MS/MS	MS/MS	MS/MS	MS/MS	MS/MS	MS/MS	MS/MS	MS/MS	MS/MS	MS/MS	MS/MS	MS/MS	MS/MS	MS/MS	MS/MS	MS/MS	MS/MS	MS/MS	MS/MS	MS/MS	1	1	1	1	1	1	1	1	1	1	1	1	1	1	1	1	1	1	1	1	1	1	1	1	1	1	1	1	1	1	328466	4822	5100	4204	7547	10858	12115	16479	12434	9790	12978	7927	11640	10376	11400	12462	7924	3867	8816	9413	10285	13704	14706	14689	16788	15501	14646	12648	11187	13944	10202			3915	2677	30
ALLTPEAPAETEAPAK	ALLTPEAPAETEAPAK	16	0	1607.84	MGYG000322444_00461	2	0.99987	0.00013224	unmatched	unmatched	unmatched	unmatched	unmatched	unmatched	unmatched	unmatched	unmatched	unmatched	unmatched	unmatched	unmatched	unmatched	unmatched	unmatched	MS/MS	unmatched	MS/MS	unmatched	MS/MS	MS/MS	MS/MS	MS/MS	MS/MS	MS/MS	MS/MS	unmatched	MS/MS	unmatched	0	0	0	0	0	0	0	0	0	0	0	0	0	0	0	0	1	0	1	0	1	1	1	1	1	1	1	0	1	0	37527	0	0	0	0	0	0	0	0	0	0	0	0	0	0	0	0	1746	0	3264	0	4662	4830	5692	5409	6280	2454	2161	0	1025	0			3916	4444	10
ALLTQVGAPFAR	ALLTQVGAPFAR	12	0	1242.71	MGYG000321781_01438	2	0.999747	0.000251667	unmatched	unmatched	unmatched	unmatched	unmatched	unmatched	unmatched	unmatched	MS/MS	unmatched	unmatched	unmatched	unmatched	unmatched	unmatched	MS/MS	MS/MS	MS/MS	MS/MS	MS/MS	unmatched	unmatched	unmatched	unmatched	MS/MS	unmatched	unmatched	unmatched	unmatched	unmatched	0	0	0	0	0	0	0	0	1	0	0	0	0	0	0	1	1	1	1	1	0	0	0	0	1	0	0	0	0	0	24822	0	0	0	0	0	0	0	0	2805	0	0	0	0	0	0	4615	2509	3836	3423	5047	0	0	0	0	2583	0	0	0	0	0			3917	6371	7
ALLTVDADFRPTLK	ALLTVDADFRPTLK	14	1	1558.87	MGYG000393188_03254	2	0.999481	0.000515663	unmatched	unmatched	unmatched	unmatched	unmatched	unmatched	unmatched	unmatched	unmatched	unmatched	unmatched	unmatched	unmatched	unmatched	unmatched	MS/MS	MS/MS	MS/MS	MS/MS	MS/MS	MS/MS	unmatched	unmatched	unmatched	unmatched	unmatched	unmatched	unmatched	unmatched	unmatched	0	0	0	0	0	0	0	0	0	0	0	0	0	0	0	1	1	1	1	1	1	0	0	0	0	0	0	0	0	0	20750	0	0	0	0	0	0	0	0	0	0	0	0	0	0	0	3675	2947	2849	3981	6539	756	0	0	0	0	0	0	0	0	0			3918	3517	6
ALLVC(UniMod:4)SEHNTYYSNESDPK	ALLVCSEHNTYYSNESDPK	19	0	2225.99	MGYG000413837_01230	2	0.998968	0.00105208	unmatched	unmatched	unmatched	unmatched	unmatched	unmatched	unmatched	unmatched	MS/MS	unmatched	unmatched	unmatched	unmatched	unmatched	unmatched	unmatched	unmatched	unmatched	unmatched	unmatched	unmatched	unmatched	unmatched	unmatched	unmatched	unmatched	unmatched	unmatched	unmatched	unmatched	0	0	0	0	0	0	0	0	1	0	0	0	0	0	0	0	0	0	0	0	0	0	0	0	0	0	0	0	0	0	145	0	0	0	0	0	0	0	0	145	0	0	0	0	0	0	0	0	0	0	0	0	0	0	0	0	0	0	0	0	0			3919	8371	1
ALLVPSGDVQEDAAEESVEE	ALLVPSGDVQEDAAEESVEE	20	0	2085.96	MGYG000322466_03257	2	0.999573	0.00042384	unmatched	unmatched	unmatched	unmatched	unmatched	unmatched	unmatched	unmatched	unmatched	unmatched	unmatched	unmatched	unmatched	unmatched	unmatched	MS/MS	unmatched	unmatched	MS/MS	MS/MS	MS/MS	unmatched	unmatched	MS/MS	unmatched	unmatched	unmatched	unmatched	MS/MS	unmatched	0	0	0	0	0	0	0	0	0	0	0	0	0	0	0	1	0	0	1	1	1	0	0	1	0	0	0	0	1	0	4086	0	0	0	0	0	0	0	0	0	0	0	0	0	0	0	146	0	0	495	575	1784	0	0	740	0	0	0	0	344	0			3920	1983	6
ALLYFDMVR	ALLYFDMVR	9	0	1126.58	MGYG000325570_00220;MGYG000328283_01925;MGYG000329893_01083;MGYG000325463_00029	2	0.999917	8.29182e-05	unmatched	MS/MS	MS/MS	MS/MS	MS/MS	unmatched	unmatched	MS/MS	MS/MS	MS/MS	MS/MS	unmatched	MS/MS	MS/MS	MS/MS	unmatched	unmatched	MS/MS	unmatched	unmatched	unmatched	unmatched	unmatched	MS/MS	unmatched	unmatched	unmatched	unmatched	unmatched	unmatched	0	1	1	1	1	0	0	1	1	1	1	0	1	1	1	0	0	1	0	0	0	0	0	1	0	0	0	0	0	0	121185	0	13333	13956	20266	16086	0	0	8804	11157	11436	5678	0	6169	1182	9048	0	0	2565	0	0	0	0	0	1499	0	0	0	0	0	0			3921	1341;9123;41;10352	13
ALMALDYLR	ALMALDYLR	9	0	1064.57	MGYG000322444_02379;MGYG000329166_00869;MGYG000411382_02918;MGYG000397726_01897	2	0.999804	0.000201914	unmatched	unmatched	unmatched	unmatched	unmatched	unmatched	MS/MS	MS/MS	MS/MS	MS/MS	MS/MS	MS/MS	MS/MS	MS/MS	MS/MS	MS/MS	MS/MS	MS/MS	MS/MS	MS/MS	unmatched	unmatched	unmatched	unmatched	unmatched	unmatched	unmatched	unmatched	unmatched	unmatched	0	0	0	0	0	0	1	1	1	1	1	1	1	1	1	1	1	1	1	1	0	0	0	0	0	0	0	0	0	0	30314	0	0	0	0	0	0	1390	1204	840	1583	586	1811	2110	691	2842	2014	3508	3878	3315	4535	0	0	0	0	0	0	0	0	0	0			3922	7659;10640;13119;10477	14
ALMDNSYK	ALMDNSYK	8	0	940.432	MGYG000322466_02912	2	0.999574	0.000433902	unmatched	unmatched	unmatched	unmatched	unmatched	MS/MS	MS/MS	MS/MS	MS/MS	MS/MS	MS/MS	MS/MS	unmatched	MS/MS	MS/MS	unmatched	unmatched	MS/MS	MS/MS	MS/MS	MS/MS	MS/MS	MS/MS	MS/MS	MS/MS	MS/MS	MS/MS	MS/MS	unmatched	MS/MS	0	0	0	0	0	1	1	1	1	1	1	1	0	1	1	0	0	1	1	1	1	1	1	1	1	1	1	1	0	1	120395	0	0	0	0	0	2875	15735	4197	2108	5155	447	9836	0	1291	12972	0	0	926	670	725	9223	4171	5156	10319	6499	4335	9085	3124	0	11535			3923	1135	21
ALMDNSYKGDSSAFVEQK	ALMDNSYKGDSSAFVEQK	18	1	1988.91	MGYG000322466_02912	2	0.999573	0.000424941	MS/MS	MS/MS	MS/MS	unmatched	MS/MS	unmatched	unmatched	MS/MS	unmatched	MS/MS	unmatched	unmatched	unmatched	unmatched	unmatched	unmatched	unmatched	unmatched	unmatched	unmatched	unmatched	unmatched	unmatched	unmatched	unmatched	unmatched	unmatched	unmatched	unmatched	unmatched	1	1	1	0	1	0	0	1	0	1	0	0	0	0	0	0	0	0	0	0	0	0	0	0	0	0	0	0	0	0	5296	1134	534	431	0	1836	0	0	651	0	709	0	0	0	0	0	0	0	0	0	0	0	0	0	0	0	0	0	0	0	0			3924	1135	6
ALMEEAGYPNGEGFPSISYTTNDAGYHK	ALMEEAGYPNGEGFPSISYTTNDAGYHK	28	0	3018.33	MGYG000322532_00605	2	0.99988	0.000119795	MS/MS	MS/MS	unmatched	MS/MS	MS/MS	MS/MS	MS/MS	MS/MS	MS/MS	MS/MS	unmatched	MS/MS	MS/MS	unmatched	unmatched	MS/MS	MS/MS	MS/MS	MS/MS	unmatched	MS/MS	MS/MS	MS/MS	MS/MS	MS/MS	unmatched	unmatched	unmatched	unmatched	unmatched	1	1	0	1	1	1	1	1	1	1	0	1	1	0	0	1	1	1	1	0	1	1	1	1	1	0	0	0	0	0	19222	944	424	0	976	499	1019	503	1608	1196	1535	0	528	419	0	0	722	1349	902	882	0	1581	1192	750	1036	1149	0	0	0	0	0			3925	3096	20
ALMFISDNGSMSQC(UniMod:4)K	ALMFISDNGSMSQCK	15	0	1687.74	MGYG000329893_00526	2	0.999998	1.75041e-06	unmatched	unmatched	unmatched	MS/MS	unmatched	MS/MS	MS/MS	MS/MS	MS/MS	MS/MS	MS/MS	MS/MS	MS/MS	MS/MS	MS/MS	unmatched	unmatched	unmatched	unmatched	unmatched	unmatched	unmatched	unmatched	unmatched	unmatched	unmatched	unmatched	unmatched	unmatched	unmatched	0	0	0	1	0	1	1	1	1	1	1	1	1	1	1	0	0	0	0	0	0	0	0	0	0	0	0	0	0	0	16343	0	0	0	423	0	2084	1358	1449	1702	1711	2105	1085	1673	987	1759	0	0	0	0	0	0	0	0	0	0	0	0	0	0	0			3926	2442	11
ALMGENGAGK	ALMGENGAGK	10	0	946.454	MGYG000322532_02323;MGYG000322400_01191;MGYG000322874_00640;MGYG000322670_00092	2	0.999575	0.000431864	unmatched	unmatched	unmatched	unmatched	unmatched	MS/MS	MS/MS	MS/MS	MS/MS	MS/MS	unmatched	MS/MS	MS/MS	MS/MS	MS/MS	unmatched	unmatched	unmatched	unmatched	unmatched	MS/MS	MS/MS	unmatched	MS/MS	MS/MS	MS/MS	MS/MS	MS/MS	MS/MS	unmatched	0	0	0	0	0	1	1	1	1	1	0	1	1	1	1	0	0	0	0	0	1	1	0	1	1	1	1	1	1	0	84223	0	0	0	0	0	5097	9376	6207	3767	4745	0	6952	3841	3050	6719	0	0	0	0	0	4202	3780	0	4814	2512	5231	4433	4719	4769	0			3927	6155;7442;6539;4794	17
ALMGSNMMR	ALMGSNMMR	9	0	1009.45	MGYG000413837_01727;MGYG000322301_01804;MGYG000321988_01848;MGYG000321850_01744;MGYG000329858_01909;MGYG000321759_03600;MGYG000322513_00450;MGYG000329893_00349	2	0.999219	0.000791742	unmatched	unmatched	unmatched	unmatched	MS/MS	MS/MS	MS/MS	unmatched	unmatched	MS/MS	unmatched	unmatched	unmatched	MS/MS	MS/MS	unmatched	unmatched	MS/MS	unmatched	unmatched	unmatched	unmatched	unmatched	unmatched	unmatched	unmatched	unmatched	unmatched	unmatched	unmatched	0	0	0	0	1	1	1	0	0	1	0	0	0	1	1	0	0	1	0	0	0	0	0	0	0	0	0	0	0	0	5976	0	0	0	0	412	92	1268	0	0	1026	0	0	0	207	2528	0	0	439	0	0	0	0	0	0	0	0	0	0	0	0			3928	312;3433;1016;1393;1383;1388;1454;289	7
ALMGSNMQR	ALMGSNMQR	9	0	1006.47	MGYG000321884_01960;MGYG000322281_03254;MGYG000321851_00016;MGYG000321835_01721;MGYG000322466_00006;MGYG000321803_01983;MGYG000322643_00976;MGYG000321768_00741;MGYG000322321_01984;MGYG000322103_00423;MGYG000321856_02148;MGYG000322444_03025;MGYG000410901_00457;MGYG000322670_01133;MGYG000322832_01489;MGYG000322400_00532;MGYG000321766_01172;MGYG000321854_02704;MGYG000322532_02283;MGYG000321715_01975;MGYG000322100_03214;MGYG000411382_02882;MGYG000321821_02457;MGYG000322902_02493;MGYG000324345_01951;MGYG000330365_01877;MGYG000322843_02293;MGYG000328750_01565;MGYG000321796_03178	2	0.999566	0.000448155	unmatched	unmatched	unmatched	MS/MS	unmatched	unmatched	unmatched	MS/MS	unmatched	MS/MS	unmatched	unmatched	unmatched	unmatched	MS/MS	unmatched	MS/MS	unmatched	unmatched	unmatched	unmatched	unmatched	unmatched	unmatched	MS/MS	unmatched	unmatched	unmatched	unmatched	unmatched	0	0	0	1	0	0	0	1	0	1	0	0	0	0	1	0	1	0	0	0	0	0	0	0	1	0	0	0	0	0	24078	0	0	0	1628	0	0	0	3168	0	3774	0	0	0	0	8412	0	2801	0	0	0	0	0	0	0	4293	0	0	0	0	0			3929	5366;5538;5297;6404;4938;10383;6062;6944;4835;5417;8858;5121;7285;3902;4732;4451;7866;9280;4620;6048;5242;4371;5154;4660;7188;4324;6968;6406;5973	6
ALMMDFPNDK	ALMMDFPNDK	10	0	1180.53	MGYG000413837_01518	2	0.999956	4.46242e-05	unmatched	unmatched	unmatched	unmatched	unmatched	MS/MS	MS/MS	MS/MS	MS/MS	MS/MS	MS/MS	MS/MS	MS/MS	MS/MS	MS/MS	unmatched	unmatched	unmatched	unmatched	unmatched	MS/MS	unmatched	MS/MS	MS/MS	unmatched	MS/MS	MS/MS	unmatched	unmatched	unmatched	0	0	0	0	0	1	1	1	1	1	1	1	1	1	1	0	0	0	0	0	1	0	1	1	0	1	1	0	0	0	24612	0	0	0	0	0	2318	2354	1634	1727	1417	1701	1872	1906	1189	867	0	0	0	0	0	1265	0	1678	1639	0	1419	1619	0	0	0			3930	1517	15
ALMPLTDVLDMTVPGEDVTVK	ALMPLTDVLDMTVPGEDVTVK	21	0	2243.14	MGYG000410699_00568	2	0.999997	3.01795e-06	MS/MS	MS/MS	MS/MS	MS/MS	MS/MS	MS/MS	MS/MS	MS/MS	MS/MS	MS/MS	MS/MS	MS/MS	MS/MS	MS/MS	MS/MS	MS/MS	MS/MS	MS/MS	MS/MS	MS/MS	MS/MS	MS/MS	MS/MS	MS/MS	MS/MS	unmatched	unmatched	MS/MS	unmatched	MS/MS	2	1	1	2	2	2	2	2	2	2	2	2	2	2	2	1	1	1	1	1	2	2	2	2	2	0	0	2	0	1	424102	10002	6519	7007	8050	5528	30658	38655	34422	32952	36323	23808	22997	21514	38891	8689	1769	5785	3939	3153	2971	11290	10372	17958	12319	20125	0	0	7643	0	749			3931	519	46
ALMPLTDVLDMTVPGEDVTVKDK	ALMPLTDVLDMTVPGEDVTVKDK	23	1	2486.26	MGYG000410699_00568	2	0.999892	0.000107195	MS/MS	MS/MS	MS/MS	MS/MS	MS/MS	MS/MS	MS/MS	unmatched	MS/MS	MS/MS	unmatched	unmatched	unmatched	MS/MS	unmatched	MS/MS	MS/MS	MS/MS	MS/MS	MS/MS	MS/MS	unmatched	MS/MS	unmatched	unmatched	unmatched	unmatched	unmatched	unmatched	unmatched	1	1	1	1	1	1	1	0	1	1	0	0	0	1	0	1	1	1	1	1	1	0	1	0	0	0	0	0	0	0	30548	4029	4379	4714	3286	2641	613	297	0	241	760	0	0	0	1866	0	959	1997	1367	637	596	775	0	1381	0	0	0	0	0	0	0			3932	519	17
ALMQAAAPK	ALMQAAAPK	9	0	899.49	MGYG000413837_00655;MGYG000321707_00492	2	0.99964	0.000370245	unmatched	unmatched	unmatched	unmatched	unmatched	unmatched	MS/MS	unmatched	unmatched	unmatched	unmatched	MS/MS	unmatched	unmatched	unmatched	unmatched	unmatched	unmatched	unmatched	unmatched	MS/MS	unmatched	MS/MS	MS/MS	MS/MS	unmatched	MS/MS	unmatched	unmatched	unmatched	0	0	0	0	0	0	1	0	0	0	0	1	0	0	0	0	0	0	0	0	1	0	1	1	1	0	1	0	0	0	34622	0	0	0	0	0	0	8938	0	0	0	0	3122	0	0	0	0	0	0	0	0	7050	0	2752	4456	2253	0	6046	0	0	0			3933	3857;9019	7
ALMRPIDSSNPDPFYADLEK	ALMRPIDSSNPDPFYADLEK	20	1	2278.09	MGYG000321715_05192	2	0.999996	3.71079e-06	MS/MS	MS/MS	MS/MS	MS/MS	unmatched	MS/MS	MS/MS	MS/MS	MS/MS	MS/MS	MS/MS	MS/MS	MS/MS	unmatched	unmatched	MS/MS	MS/MS	MS/MS	MS/MS	unmatched	MS/MS	MS/MS	MS/MS	MS/MS	MS/MS	unmatched	unmatched	unmatched	unmatched	unmatched	1	1	1	1	0	1	1	1	1	1	1	1	1	0	0	1	1	1	1	0	1	1	1	1	1	0	0	0	0	0	24205	883	1295	1974	1376	0	2213	834	1682	1268	1115	537	510	282	0	0	985	1603	936	1010	0	1791	843	1541	825	691	0	0	0	0	0			3934	5220	21
ALMVLC(UniMod:4)SDDMR	ALMVLCSDDMR	11	0	1309.58	MGYG000329893_00230	2	0.99995	5.16589e-05	unmatched	unmatched	unmatched	unmatched	unmatched	MS/MS	MS/MS	unmatched	MS/MS	MS/MS	MS/MS	MS/MS	MS/MS	MS/MS	unmatched	unmatched	unmatched	unmatched	unmatched	unmatched	unmatched	unmatched	unmatched	unmatched	unmatched	unmatched	unmatched	unmatched	unmatched	unmatched	0	0	0	0	0	1	1	0	1	1	1	1	1	1	0	0	0	0	0	0	0	0	0	0	0	0	0	0	0	0	7743	0	0	0	0	0	610	1281	0	786	646	923	1283	1690	521	0	0	0	0	0	0	0	0	0	0	0	0	0	0	0	0			3935	7753	8
ALMVYDLLR	ALMVYDLLR	9	0	1092.6	MGYG000331346_02949;MGYG000411382_03208;MGYG000331268_01945	2	0.999912	8.79537e-05	MS/MS	MS/MS	MS/MS	unmatched	MS/MS	MS/MS	MS/MS	MS/MS	MS/MS	unmatched	MS/MS	MS/MS	MS/MS	MS/MS	MS/MS	MS/MS	MS/MS	MS/MS	MS/MS	MS/MS	MS/MS	unmatched	unmatched	MS/MS	MS/MS	unmatched	unmatched	unmatched	unmatched	unmatched	1	1	1	0	1	1	1	1	1	0	1	1	1	1	1	1	1	1	1	1	1	0	0	1	1	0	0	0	0	0	138682	11017	9495	5819	0	4943	3590	5674	5610	7125	0	7542	5356	11840	777	9823	7647	11919	10844	8884	8372	349	0	0	791	1256	0	0	0	0	0			3936	2065;5184;5331	21
ALNALIPFQK	ALNALIPFQK	10	0	1113.65	MGYG000321826_03131;MGYG000322670_03992;MGYG000321851_02414;MGYG000322717_00521	2	0.931097	0.0733953	unmatched	unmatched	unmatched	unmatched	unmatched	unmatched	unmatched	unmatched	unmatched	unmatched	unmatched	unmatched	unmatched	unmatched	unmatched	MS/MS	unmatched	unmatched	unmatched	unmatched	unmatched	unmatched	unmatched	unmatched	unmatched	unmatched	unmatched	unmatched	MS/MS	unmatched	0	0	0	0	0	0	0	0	0	0	0	0	0	0	0	1	0	0	0	0	0	0	0	0	0	0	0	0	1	0	2611	0	0	0	0	0	0	0	0	0	0	0	0	0	0	0	294	0	0	0	0	0	0	0	0	0	0	0	0	2316	0			3937	5337;1431;3509;3639	2
ALNALNEDVLK	ALNALNEDVLK	11	0	1198.66	MGYG000321883_04360	2	0.999948	5.39547e-05	unmatched	unmatched	unmatched	unmatched	unmatched	unmatched	MS/MS	unmatched	unmatched	unmatched	unmatched	MS/MS	unmatched	MS/MS	unmatched	unmatched	unmatched	unmatched	unmatched	MS/MS	MS/MS	MS/MS	MS/MS	MS/MS	MS/MS	unmatched	MS/MS	MS/MS	MS/MS	MS/MS	0	0	0	0	0	0	1	0	0	0	0	1	0	1	0	0	0	0	0	1	1	1	1	1	1	0	1	1	1	1	36457	0	0	0	0	0	0	1504	0	0	0	0	1312	0	947	0	0	0	0	0	1202	3481	3391	2398	3110	4026	0	3959	4580	3758	2780			3938	7690	13
ALNALNPEVLADLK	ALNALNPEVLADLK	14	0	1479.83	MGYG000411235_01526	2	0.999982	1.7638e-05	MS/MS	MS/MS	MS/MS	MS/MS	MS/MS	MS/MS	MS/MS	MS/MS	MS/MS	MS/MS	MS/MS	MS/MS	MS/MS	MS/MS	MS/MS	MS/MS	MS/MS	MS/MS	MS/MS	MS/MS	MS/MS	MS/MS	MS/MS	MS/MS	MS/MS	MS/MS	MS/MS	MS/MS	MS/MS	MS/MS	1	1	1	1	1	1	1	1	1	1	1	1	1	1	1	1	1	1	1	1	1	1	1	1	1	1	1	1	1	1	100698	904	1139	1522	730	876	1427	2959	2203	1182	1715	2615	3134	3403	3389	2541	2581	3038	2589	4319	2814	4829	6493	5278	6719	7579	3441	3762	6366	6462	4675			3939	5666	30
ALNALNSAVLDELDK	ALNALNSAVLDELDK	15	0	1584.84	MGYG000410762_01605	2	0.999973	2.7426e-05	unmatched	unmatched	unmatched	unmatched	unmatched	unmatched	unmatched	MS/MS	unmatched	unmatched	unmatched	MS/MS	unmatched	unmatched	MS/MS	MS/MS	MS/MS	unmatched	unmatched	unmatched	MS/MS	MS/MS	MS/MS	MS/MS	MS/MS	unmatched	unmatched	unmatched	unmatched	unmatched	0	0	0	0	0	0	0	1	0	0	0	1	0	0	1	1	1	0	0	0	1	1	1	1	1	0	0	0	0	0	28925	0	0	0	0	0	0	0	2774	0	0	0	2870	0	0	2777	1849	1416	0	0	0	3784	3674	3256	3361	3160	0	0	0	0	0			3940	6038	10
ALNALNSQVLEELDATLDAVDLNTVR	ALNALNSQVLEELDATLDAVDLNTVR	26	0	2796.45	MGYG000393188_02393	2	0.999904	9.6215e-05	unmatched	unmatched	unmatched	unmatched	unmatched	unmatched	unmatched	unmatched	unmatched	unmatched	unmatched	unmatched	unmatched	unmatched	unmatched	MS/MS	MS/MS	MS/MS	MS/MS	MS/MS	unmatched	unmatched	unmatched	unmatched	unmatched	unmatched	unmatched	unmatched	unmatched	unmatched	0	0	0	0	0	0	0	0	0	0	0	0	0	0	0	1	1	1	1	1	0	0	0	0	0	0	0	0	0	0	3384	0	0	0	0	0	0	0	0	0	0	0	0	0	0	0	556	815	687	721	602	0	0	0	0	0	0	0	0	0	0			3941	520	5
ALNALNSTVLDELDK	ALNALNSTVLDELDK	15	0	1614.85	MGYG000322100_00325	2	0.999668	0.000337085	unmatched	unmatched	unmatched	unmatched	unmatched	MS/MS	unmatched	unmatched	unmatched	unmatched	MS/MS	unmatched	unmatched	unmatched	unmatched	MS/MS	unmatched	unmatched	MS/MS	MS/MS	MS/MS	MS/MS	MS/MS	MS/MS	MS/MS	unmatched	unmatched	unmatched	unmatched	unmatched	0	0	0	0	0	1	0	0	0	0	1	0	0	0	0	1	0	0	1	1	1	1	1	1	1	0	0	0	0	0	23826	0	0	0	0	0	1326	0	0	0	0	755	0	0	0	0	1864	0	0	2267	2122	3735	3333	2202	3243	2974	0	0	0	0	0			3942	7075	10
ALNALNSTVLEELDK	ALNALNSTVLEELDK	15	0	1628.86	MGYG000322532_02975;MGYG000322670_00395	2	0.999988	1.22087e-05	MS/MS	MS/MS	unmatched	unmatched	unmatched	MS/MS	MS/MS	MS/MS	MS/MS	MS/MS	MS/MS	MS/MS	MS/MS	MS/MS	MS/MS	MS/MS	MS/MS	MS/MS	MS/MS	MS/MS	MS/MS	MS/MS	MS/MS	MS/MS	MS/MS	MS/MS	MS/MS	MS/MS	MS/MS	MS/MS	1	1	0	0	0	1	1	1	1	1	1	1	1	1	1	1	1	1	1	1	1	1	1	1	1	1	1	1	1	1	244864	1678	1425	0	0	0	2406	6054	4745	3183	2817	3193	3318	3037	2176	3634	6670	4339	6364	6673	6942	21393	21031	20669	19299	15239	24762	14211	24277	1660	13657			3943	3090;2577	27
ALNALNSTVLEELDKTLDEVNLDEVR	ALNALNSTVLEELDKTLDEVNLDEVR	26	1	2912.5	MGYG000322532_02975	2	0.999932	6.84422e-05	unmatched	unmatched	unmatched	MS/MS	MS/MS	unmatched	unmatched	unmatched	unmatched	MS/MS	unmatched	unmatched	unmatched	unmatched	unmatched	MS/MS	unmatched	unmatched	MS/MS	MS/MS	unmatched	unmatched	unmatched	unmatched	MS/MS	unmatched	unmatched	unmatched	unmatched	unmatched	0	0	0	1	1	0	0	0	0	1	0	0	0	0	0	1	0	0	1	1	0	0	0	0	1	0	0	0	0	0	5168	0	0	0	991	792	0	0	0	0	35	0	0	0	0	0	370	0	0	1065	1642	0	0	0	0	270	0	0	0	0	0			3944	3090	7
ALNDADIPHIK	ALNDADIPHIK	11	0	1205.64	MGYG000321883_02631	2	0.999842	0.000160521	unmatched	unmatched	unmatched	unmatched	unmatched	MS/MS	unmatched	unmatched	unmatched	unmatched	unmatched	unmatched	unmatched	unmatched	unmatched	MS/MS	MS/MS	MS/MS	MS/MS	unmatched	MS/MS	MS/MS	MS/MS	MS/MS	MS/MS	unmatched	unmatched	unmatched	unmatched	unmatched	0	0	0	0	0	1	0	0	0	0	0	0	0	0	0	1	1	1	1	0	1	1	1	1	1	0	0	0	0	0	15068	0	0	0	0	0	1005	0	0	0	0	0	0	0	0	0	1618	1331	1952	1120	0	1711	2176	1486	1174	1491	0	0	0	0	0			3945	3364	10
ALNDENTESEAR	ALNDENTESEAR	12	0	1347.59	MGYG000413837_00084	2	0.999999	7.84665e-07	MS/MS	MS/MS	MS/MS	MS/MS	MS/MS	MS/MS	MS/MS	MS/MS	MS/MS	MS/MS	MS/MS	MS/MS	MS/MS	MS/MS	MS/MS	MS/MS	MS/MS	MS/MS	MS/MS	MS/MS	MS/MS	MS/MS	MS/MS	MS/MS	MS/MS	MS/MS	MS/MS	MS/MS	MS/MS	MS/MS	1	1	1	1	1	1	1	1	1	1	1	1	1	1	1	1	1	1	1	1	1	1	1	1	1	1	1	1	1	1	150886	8887	9259	8334	8466	6937	4439	3222	5391	5059	5394	7979	3989	6946	6774	4897	6827	8949	6429	6689	6147	1385	1841	1581	2577	3532	1012	1115	2467	1931	2414			3946	343	30
ALNDENTESEARR	ALNDENTESEARR	13	1	1503.69	MGYG000413837_00084	2	0.999987	1.31695e-05	MS/MS	MS/MS	MS/MS	MS/MS	MS/MS	MS/MS	unmatched	MS/MS	unmatched	MS/MS	MS/MS	MS/MS	MS/MS	unmatched	MS/MS	MS/MS	MS/MS	MS/MS	MS/MS	MS/MS	unmatched	unmatched	unmatched	unmatched	unmatched	unmatched	unmatched	unmatched	unmatched	unmatched	1	1	1	1	1	1	0	1	0	1	1	1	1	0	1	1	1	1	1	1	0	0	0	0	0	0	0	0	0	0	80922	9111	9634	10649	7555	7775	392	0	605	0	322	585	388	843	0	170	5212	8560	6421	5928	6765	0	0	0	0	0	0	0	0	0	0			3947	343	17
ALNDFNIALLGAVEDK	ALNDFNIALLGAVEDK	16	0	1701.89	MGYG000322902_01292	2	0.999994	5.9152e-06	MS/MS	MS/MS	MS/MS	MS/MS	MS/MS	MS/MS	MS/MS	MS/MS	MS/MS	MS/MS	MS/MS	MS/MS	MS/MS	MS/MS	MS/MS	MS/MS	unmatched	MS/MS	MS/MS	unmatched	MS/MS	MS/MS	MS/MS	MS/MS	MS/MS	unmatched	MS/MS	unmatched	unmatched	unmatched	1	1	1	1	1	1	1	1	1	1	1	1	1	1	1	1	0	1	1	0	1	1	1	1	1	0	1	0	0	0	43319	1995	1605	1466	1539	1595	3799	2055	2722	2498	3211	2482	2736	1783	2102	1397	1188	0	1556	1228	0	1363	1595	1115	358	768	0	1152	0	0	0			3948	1653	24
ALNDLAAIK	ALNDLAAIK	9	0	927.539	MGYG000324525_01959	2	0.998465	0.00156487	unmatched	unmatched	unmatched	unmatched	unmatched	unmatched	unmatched	unmatched	unmatched	unmatched	unmatched	unmatched	unmatched	unmatched	unmatched	unmatched	unmatched	unmatched	unmatched	unmatched	MS/MS	unmatched	unmatched	MS/MS	unmatched	unmatched	MS/MS	MS/MS	MS/MS	MS/MS	0	0	0	0	0	0	0	0	0	0	0	0	0	0	0	0	0	0	0	0	1	0	0	1	0	0	1	1	1	1	28648	0	0	0	0	0	0	0	0	0	0	0	0	0	0	0	0	0	0	0	0	4402	0	0	1798	0	0	4249	1027	1670	15500			3949	1530	6
ALNDLAGIK	ALNDLAGIK	9	0	913.523	MGYG000321851_01610;MGYG000321821_02043;MGYG000322321_02677;MGYG000322881_00322;MGYG000322670_00818;MGYG000331268_02741;MGYG000322545_00900;MGYG000322532_02304	2	0.999978	2.24753e-05	MS/MS	unmatched	MS/MS	unmatched	unmatched	MS/MS	MS/MS	MS/MS	MS/MS	MS/MS	MS/MS	MS/MS	MS/MS	MS/MS	MS/MS	MS/MS	MS/MS	MS/MS	MS/MS	MS/MS	MS/MS	MS/MS	MS/MS	MS/MS	MS/MS	MS/MS	MS/MS	MS/MS	MS/MS	MS/MS	1	0	1	0	0	1	1	1	1	1	1	1	1	1	1	1	1	1	1	1	1	1	1	1	1	1	1	1	1	1	1320434	391	0	419	0	0	655	7541	1123	490	916	1698	2057	892	1776	4513	8871	9522	6504	11489	15231	232747	27648	24007	116202	24865	57090	114042	67991	67011	514733			3950	1367;1043;651;1053;809;965;665;503	27
ALNDLAPIK	ALNDLAPIK	9	0	953.554	MGYG000322281_02429;MGYG000321727_01306;MGYG000321715_01215	2	0.999892	0.000110143	unmatched	unmatched	unmatched	unmatched	unmatched	MS/MS	MS/MS	unmatched	unmatched	unmatched	MS/MS	unmatched	unmatched	MS/MS	MS/MS	MS/MS	MS/MS	MS/MS	MS/MS	MS/MS	MS/MS	MS/MS	MS/MS	MS/MS	MS/MS	MS/MS	MS/MS	MS/MS	MS/MS	MS/MS	0	0	0	0	0	1	1	0	0	0	1	0	0	1	1	1	1	1	1	1	1	1	1	1	1	1	1	1	1	1	199100	0	0	0	0	0	252	5511	0	0	0	304	0	0	235	911	973	405	1125	1135	1107	37484	4134	2362	13210	2175	10187	16776	6708	9936	84162			3951	2152;1308;789	20
ALNDLATIK	ALNDLATIK	9	0	957.549	MGYG000321880_02523;MGYG000328750_00616;MGYG000321826_03218	2	0.999956	4.35947e-05	unmatched	unmatched	unmatched	unmatched	unmatched	unmatched	unmatched	unmatched	unmatched	unmatched	unmatched	MS/MS	unmatched	unmatched	MS/MS	MS/MS	MS/MS	MS/MS	MS/MS	MS/MS	MS/MS	MS/MS	MS/MS	MS/MS	MS/MS	MS/MS	MS/MS	MS/MS	MS/MS	MS/MS	0	0	0	0	0	0	0	0	0	0	0	1	0	0	1	1	1	1	1	1	1	1	1	1	1	1	1	1	1	1	300928	0	0	0	0	0	0	0	0	0	0	0	1059	0	0	3243	1959	895	1703	2696	5847	54993	4224	5877	36766	10488	15411	38463	19772	17044	80481			3952	1689;1320;1111	17
ALNDLIPYQK	ALNDLIPYQK	10	0	1173.64	MGYG000322281_03353;MGYG000322444_01085	2	0.99991	9.24008e-05	unmatched	MS/MS	unmatched	unmatched	unmatched	MS/MS	MS/MS	unmatched	MS/MS	unmatched	MS/MS	MS/MS	MS/MS	MS/MS	MS/MS	MS/MS	MS/MS	MS/MS	MS/MS	MS/MS	MS/MS	MS/MS	MS/MS	MS/MS	MS/MS	MS/MS	MS/MS	MS/MS	MS/MS	MS/MS	0	1	0	0	0	1	1	0	1	0	1	1	1	1	1	1	1	1	1	1	1	1	1	1	1	1	1	1	1	1	139004	0	1427	0	0	0	2142	2864	0	3177	0	3212	4533	4459	3817	3973	5031	2001	4866	4941	5326	5534	7972	6608	7304	6943	9586	9586	10601	9686	13404			3953	3094;2174	24
ALNDNNLEELR	ALNDNNLEELR	11	0	1299.64	MGYG000322513_01297	2	0.999685	0.000312861	unmatched	unmatched	MS/MS	unmatched	unmatched	MS/MS	MS/MS	unmatched	unmatched	unmatched	MS/MS	unmatched	unmatched	MS/MS	MS/MS	MS/MS	MS/MS	MS/MS	MS/MS	MS/MS	unmatched	unmatched	unmatched	unmatched	unmatched	unmatched	unmatched	unmatched	unmatched	unmatched	0	0	1	0	0	1	1	0	0	0	1	0	0	1	1	1	1	1	1	1	0	0	0	0	0	0	0	0	0	0	22607	0	0	1206	0	0	1393	1493	0	0	0	1648	0	0	3999	1515	2675	1103	1960	3077	2534	0	0	0	0	0	0	0	0	0	0			3954	6239	11
ALNDVGEGVDAAEK	ALNDVGEGVDAAEK	14	0	1386.66	MGYG000322900_00345;MGYG000321854_00625	2	0.999541	0.000465958	unmatched	unmatched	unmatched	unmatched	unmatched	unmatched	unmatched	unmatched	unmatched	unmatched	unmatched	unmatched	unmatched	unmatched	unmatched	unmatched	unmatched	unmatched	unmatched	MS/MS	MS/MS	MS/MS	MS/MS	MS/MS	MS/MS	MS/MS	MS/MS	unmatched	unmatched	unmatched	0	0	0	0	0	0	0	0	0	0	0	0	0	0	0	0	0	0	0	1	1	1	1	1	1	1	1	0	0	0	16791	0	0	0	0	0	0	0	0	0	0	0	0	0	0	0	0	0	0	0	1601	2448	2776	2366	2063	2235	1510	1789	0	0	0			3955	6427;5127	8
ALNDVGEGVDAAEKEK	ALNDVGEGVDAAEKEK	16	1	1643.8	MGYG000322900_00345;MGYG000321854_00625	2	0.999937	6.22092e-05	MS/MS	unmatched	unmatched	MS/MS	unmatched	unmatched	unmatched	unmatched	unmatched	MS/MS	unmatched	unmatched	unmatched	unmatched	unmatched	MS/MS	MS/MS	MS/MS	MS/MS	MS/MS	MS/MS	MS/MS	MS/MS	MS/MS	MS/MS	unmatched	unmatched	unmatched	unmatched	unmatched	1	0	0	1	0	0	0	0	0	1	0	0	0	0	0	2	2	2	2	2	1	2	2	1	1	0	0	0	0	0	28552	382	0	0	469	0	0	0	0	0	583	0	0	0	0	0	2768	3303	3422	3184	3137	2076	1832	2317	3237	1835	0	0	0	0	0			3956	6427;5127	20
ALNDYAHSR	ALNDYAHSR	9	0	1045.49	MGYG000329893_01406;MGYG000328283_01136	2	0.999997	3.38011e-06	MS/MS	MS/MS	MS/MS	MS/MS	MS/MS	MS/MS	MS/MS	MS/MS	MS/MS	MS/MS	MS/MS	MS/MS	MS/MS	MS/MS	MS/MS	MS/MS	MS/MS	MS/MS	MS/MS	MS/MS	unmatched	unmatched	unmatched	unmatched	unmatched	unmatched	unmatched	unmatched	unmatched	unmatched	1	1	1	1	1	1	1	1	1	1	1	1	1	1	1	1	1	1	1	1	0	0	0	0	0	0	0	0	0	0	50645	5499	6183	6713	5647	4121	1034	782	941	2079	2365	2813	1121	2927	3762	1769	398	1018	408	584	470	0	0	0	0	0	0	0	0	0	0			3957	261;5987	20
ALNEAQANIEEQEK	ALNEAQANIEEQEK	14	0	1585.76	MGYG000321759_01737	2	0.999987	1.28254e-05	MS/MS	unmatched	unmatched	unmatched	unmatched	unmatched	MS/MS	unmatched	MS/MS	MS/MS	unmatched	unmatched	unmatched	unmatched	unmatched	MS/MS	MS/MS	MS/MS	MS/MS	MS/MS	MS/MS	MS/MS	MS/MS	MS/MS	MS/MS	MS/MS	MS/MS	MS/MS	unmatched	MS/MS	1	0	0	0	0	0	1	0	1	1	0	0	0	0	0	1	1	1	1	1	1	1	1	1	1	1	1	1	0	1	18305	617	0	0	0	0	0	325	0	336	261	0	0	0	0	0	1526	2165	1766	1317	1391	1540	1736	1401	892	1126	435	354	836	0	274			3958	8330	18
ALNEFAGSGSYGIAVR	ALNEFAGSGSYGIAVR	16	0	1610.8	MGYG000321875_03689	2	0.999858	0.00014055	unmatched	unmatched	unmatched	unmatched	unmatched	unmatched	unmatched	unmatched	unmatched	unmatched	unmatched	unmatched	unmatched	unmatched	unmatched	MS/MS	MS/MS	MS/MS	MS/MS	MS/MS	unmatched	unmatched	unmatched	unmatched	unmatched	unmatched	unmatched	unmatched	unmatched	unmatched	0	0	0	0	0	0	0	0	0	0	0	0	0	0	0	1	1	1	1	1	0	0	0	0	0	0	0	0	0	0	23130	0	0	0	0	0	0	0	0	0	0	0	0	0	0	0	4225	2998	5247	5529	5129	0	0	0	0	0	0	0	0	0	0			3959	8397	5
ALNELGDKVSADEK	ALNELGDKVSADEK	14	1	1487.75	MGYG000322865_00068	2	0.999286	0.000735374	unmatched	unmatched	unmatched	unmatched	MS/MS	unmatched	MS/MS	MS/MS	unmatched	unmatched	unmatched	MS/MS	unmatched	unmatched	unmatched	MS/MS	MS/MS	unmatched	unmatched	MS/MS	unmatched	MS/MS	MS/MS	MS/MS	MS/MS	MS/MS	unmatched	MS/MS	MS/MS	MS/MS	0	0	0	0	1	0	1	1	0	0	0	1	0	0	0	1	1	0	0	1	0	1	1	1	1	1	0	1	1	1	60357	0	0	0	0	1125	0	925	321	0	0	0	194	0	0	0	10611	3395	0	0	14807	0	6891	3801	7345	4110	482	0	750	2681	2912			3960	10772	15
ALNENDAEDGTEIK	ALNENDAEDGTEIK	14	0	1517.68	MGYG000390088_03677;MGYG000321715_01551	2	0.999973	2.73073e-05	unmatched	unmatched	unmatched	MS/MS	MS/MS	unmatched	MS/MS	unmatched	MS/MS	MS/MS	MS/MS	unmatched	unmatched	unmatched	unmatched	unmatched	unmatched	unmatched	MS/MS	unmatched	MS/MS	unmatched	unmatched	MS/MS	MS/MS	MS/MS	unmatched	MS/MS	unmatched	unmatched	0	0	0	1	1	0	1	0	1	1	1	0	0	0	0	0	0	0	1	0	1	0	0	1	1	1	0	1	0	0	13969	0	0	0	1758	988	0	981	0	1990	1009	526	0	0	0	0	0	0	0	1942	0	975	0	0	1102	1407	738	0	549	0	0			3961	7389;8307	12
ALNENDDADATEIK	ALNENDDADATEIK	14	0	1517.68	MGYG000411271_02470	2	0.999912	8.72475e-05	MS/MS	MS/MS	MS/MS	MS/MS	MS/MS	MS/MS	MS/MS	MS/MS	unmatched	MS/MS	MS/MS	MS/MS	MS/MS	MS/MS	unmatched	MS/MS	MS/MS	MS/MS	MS/MS	MS/MS	MS/MS	MS/MS	MS/MS	MS/MS	unmatched	MS/MS	MS/MS	MS/MS	unmatched	unmatched	1	1	1	1	1	1	1	1	0	1	1	1	1	1	0	1	1	1	1	1	1	1	1	1	0	1	1	1	0	0	41291	2354	3595	3982	2025	1553	2805	819	1260	0	1760	1493	792	1755	1945	0	2337	1831	1704	1497	1553	1087	1562	1048	708	0	691	387	735	0	0			3962	13607	25
ALNENDDADGTEIK	ALNENDDADGTEIK	14	0	1503.67	MGYG000324961_00625	2	0.999387	0.000611897	MS/MS	unmatched	unmatched	MS/MS	unmatched	MS/MS	unmatched	unmatched	MS/MS	MS/MS	unmatched	unmatched	unmatched	unmatched	unmatched	MS/MS	MS/MS	MS/MS	MS/MS	unmatched	MS/MS	MS/MS	MS/MS	unmatched	MS/MS	MS/MS	unmatched	unmatched	unmatched	unmatched	1	0	0	1	0	1	0	0	1	1	0	0	0	0	0	1	1	1	1	0	1	1	1	0	1	1	0	0	0	0	4416	258	0	0	245	0	157	0	0	326	132	0	0	0	0	0	427	650	539	363	0	336	245	253	0	385	93	0	0	0	0			3963	17313	14
ALNEVFYLDDFLQLEK	ALNEVFYLDDFLQLEK	16	0	1955.99	MGYG000321850_02533;MGYG000325463_01697;MGYG000329893_00392	2	0.999799	0.000200079	MS/MS	MS/MS	MS/MS	MS/MS	MS/MS	unmatched	unmatched	unmatched	unmatched	MS/MS	unmatched	unmatched	unmatched	unmatched	unmatched	unmatched	unmatched	unmatched	unmatched	unmatched	unmatched	unmatched	unmatched	unmatched	MS/MS	unmatched	unmatched	unmatched	unmatched	unmatched	1	1	1	1	1	0	0	0	0	1	0	0	0	0	0	0	0	0	0	0	0	0	0	0	1	0	0	0	0	0	1088	90	346	239	87	203	0	0	0	0	40	0	0	0	0	0	0	0	0	0	0	0	0	0	0	80	0	0	0	0	0			3964	7570;9081;5296	7
ALNEVFYLEDFLQIEK	ALNEVFYLEDFLQIEK	16	0	1970	MGYG000321759_01154	2	0.999994	6.07819e-06	MS/MS	MS/MS	MS/MS	MS/MS	MS/MS	MS/MS	unmatched	unmatched	MS/MS	MS/MS	unmatched	unmatched	unmatched	unmatched	unmatched	unmatched	MS/MS	unmatched	unmatched	MS/MS	unmatched	unmatched	unmatched	unmatched	MS/MS	unmatched	unmatched	unmatched	unmatched	unmatched	2	2	2	2	2	1	0	0	1	1	0	0	0	0	0	0	1	0	0	1	0	0	0	0	1	0	0	0	0	0	7755	1187	1775	1091	1105	1563	84	0	0	48	142	0	0	0	0	0	0	160	0	0	218	0	0	0	0	378	0	0	0	0	0			3965	4555	16
ALNEVGDK	ALNEVGDK	8	0	844.429	MGYG000321851_00719;MGYG000331268_00048;MGYG000322532_01910;MGYG000322400_02871	2	0.999949	5.13417e-05	unmatched	unmatched	unmatched	unmatched	unmatched	unmatched	MS/MS	MS/MS	MS/MS	unmatched	unmatched	unmatched	unmatched	unmatched	unmatched	unmatched	MS/MS	MS/MS	MS/MS	MS/MS	MS/MS	MS/MS	MS/MS	MS/MS	MS/MS	MS/MS	MS/MS	MS/MS	MS/MS	MS/MS	0	0	0	0	0	0	1	1	1	0	0	0	0	0	0	0	1	1	1	1	1	1	1	1	1	1	1	1	1	1	311565	0	0	0	0	0	0	5754	4330	2498	0	0	0	0	0	0	0	3851	6111	7264	8220	29951	25940	24811	30765	21359	28769	37445	22947	25481	26060			3966	1979;1560;1310;1039	17
ALNEVGDKIDASAK	ALNEVGDKIDASAK	14	1	1429.74	MGYG000322532_01910	2	0.999997	3.43284e-06	MS/MS	MS/MS	MS/MS	MS/MS	MS/MS	unmatched	unmatched	MS/MS	MS/MS	MS/MS	MS/MS	MS/MS	unmatched	MS/MS	MS/MS	MS/MS	MS/MS	MS/MS	MS/MS	MS/MS	MS/MS	MS/MS	MS/MS	MS/MS	MS/MS	unmatched	unmatched	MS/MS	MS/MS	MS/MS	1	1	1	1	1	0	0	1	1	1	1	1	0	1	1	2	2	2	2	2	2	2	1	2	2	0	0	1	2	2	41651	722	522	1503	774	1123	0	0	245	89	126	282	77	0	511	150	6001	4042	4875	5400	6785	1846	1482	406	1319	1286	0	0	102	751	1217			3967	1310	36
ALNEVGDKIDASEK	ALNEVGDKIDASEK	14	1	1487.75	MGYG000321851_00719;MGYG000331268_00048;MGYG000322400_02871	2	0.999999	1.42048e-06	MS/MS	MS/MS	MS/MS	MS/MS	unmatched	unmatched	unmatched	unmatched	unmatched	MS/MS	unmatched	unmatched	unmatched	unmatched	unmatched	MS/MS	MS/MS	MS/MS	MS/MS	MS/MS	MS/MS	MS/MS	MS/MS	MS/MS	MS/MS	unmatched	MS/MS	MS/MS	MS/MS	unmatched	1	1	1	1	0	0	0	0	0	1	0	0	0	0	0	2	2	2	2	2	2	1	1	2	2	0	2	1	1	0	136362	609	1415	1381	558	0	0	0	0	0	311	0	0	0	0	0	19398	17014	21205	20825	21751	6977	1820	3483	9287	6945	0	1967	456	953	0			3968	1979;1560;1039	27
ALNGIQIFK	ALNGIQIFK	9	0	1002.59	MGYG000322843_01148	2	0.999809	0.000194838	unmatched	unmatched	unmatched	unmatched	unmatched	unmatched	unmatched	MS/MS	unmatched	unmatched	unmatched	unmatched	unmatched	MS/MS	unmatched	unmatched	unmatched	MS/MS	MS/MS	MS/MS	MS/MS	unmatched	MS/MS	MS/MS	MS/MS	MS/MS	MS/MS	MS/MS	MS/MS	MS/MS	0	0	0	0	0	0	0	1	0	0	0	0	0	1	0	0	0	1	1	1	1	0	1	1	1	1	1	1	1	1	40513	0	0	0	0	0	0	0	709	0	0	0	0	0	257	0	0	0	1843	2483	3326	2841	0	1100	1590	1907	4578	5239	2284	4058	8290			3969	682	14
ALNGNIWQDNNEWIYASYAR	ALNGNIWQDNNEWIYASYAR	20	0	2397.11	MGYG000329893_00267	2	0.999755	0.000244221	MS/MS	MS/MS	MS/MS	MS/MS	MS/MS	unmatched	MS/MS	unmatched	MS/MS	MS/MS	unmatched	unmatched	unmatched	unmatched	unmatched	unmatched	MS/MS	unmatched	unmatched	MS/MS	unmatched	unmatched	unmatched	unmatched	unmatched	unmatched	unmatched	unmatched	unmatched	unmatched	1	1	1	1	1	0	1	0	1	1	0	0	0	0	0	0	1	0	0	1	0	0	0	0	0	0	0	0	0	0	4540	608	457	636	281	527	0	551	0	536	337	0	0	0	0	0	0	311	0	0	292	0	0	0	0	0	0	0	0	0	0			3970	162	10
ALNIHEEAAQQPDAAGR	ALNIHEEAAQQPDAAGR	17	0	1789.87	MGYG000326859_01481	2	0.999999	1.27748e-06	MS/MS	MS/MS	MS/MS	MS/MS	MS/MS	MS/MS	MS/MS	MS/MS	MS/MS	MS/MS	MS/MS	MS/MS	MS/MS	MS/MS	MS/MS	unmatched	MS/MS	MS/MS	MS/MS	MS/MS	MS/MS	MS/MS	MS/MS	MS/MS	MS/MS	MS/MS	unmatched	unmatched	unmatched	unmatched	2	2	2	2	2	2	2	2	2	2	2	2	2	2	1	0	2	1	1	1	1	1	2	1	2	1	0	0	0	0	62453	2311	2932	3356	3979	2894	4824	3646	6877	6076	5314	3468	2291	3326	1578	3783	0	1109	35	776	264	688	455	963	548	698	248	0	0	0	0			3971	177	42
ALNIPC(UniMod:4)YDEK	ALNIPCYDEK	10	0	1221.57	MGYG000321796_04376	2	0.999877	0.000125452	unmatched	unmatched	unmatched	unmatched	unmatched	unmatched	unmatched	unmatched	unmatched	unmatched	unmatched	MS/MS	MS/MS	unmatched	unmatched	unmatched	unmatched	unmatched	unmatched	unmatched	MS/MS	MS/MS	MS/MS	MS/MS	MS/MS	MS/MS	MS/MS	MS/MS	MS/MS	MS/MS	0	0	0	0	0	0	0	0	0	0	0	1	1	0	0	0	0	0	0	0	1	1	1	1	1	1	1	1	1	1	23292	0	0	0	0	0	0	0	0	0	0	0	646	339	0	0	0	0	0	0	0	2076	2032	1854	1550	1869	2533	2369	2268	2777	2974			3972	11927	12
ALNISGPFNIQFLAK	ALNISGPFNIQFLAK	15	0	1631.9	MGYG000413837_01359;MGYG000322513_00353	2	0.999946	5.36689e-05	MS/MS	MS/MS	MS/MS	MS/MS	MS/MS	unmatched	unmatched	unmatched	unmatched	unmatched	unmatched	unmatched	unmatched	unmatched	unmatched	MS/MS	MS/MS	MS/MS	MS/MS	MS/MS	unmatched	unmatched	unmatched	unmatched	unmatched	unmatched	unmatched	unmatched	unmatched	unmatched	1	1	1	1	1	0	0	0	0	0	0	0	0	0	0	1	1	1	1	1	0	0	0	0	0	0	0	0	0	0	16362	1949	1865	1470	861	2153	0	0	0	0	0	0	0	0	0	0	1654	1296	1902	1568	1640	0	0	0	0	0	0	0	0	0	0			3973	2601;5104	10
ALNLNSGSGVPNK	ALNLNSGSGVPNK	13	0	1269.67	MGYG000321921_03131	2	0.994295	0.00582461	unmatched	unmatched	unmatched	unmatched	unmatched	MS/MS	MS/MS	unmatched	unmatched	unmatched	unmatched	MS/MS	MS/MS	MS/MS	unmatched	unmatched	unmatched	MS/MS	unmatched	unmatched	MS/MS	MS/MS	unmatched	unmatched	MS/MS	unmatched	unmatched	MS/MS	unmatched	unmatched	0	0	0	0	0	1	1	0	0	0	0	1	1	1	0	0	0	1	0	0	1	1	0	0	1	0	0	1	0	0	10732	0	0	0	0	0	637	1116	0	0	0	0	1331	556	1308	0	0	0	1115	0	0	837	1078	0	0	1117	0	0	1632	0	0			3974	14297	10
ALNLYFLLQNYGGK	ALNLYFLLQNYGGK	14	0	1612.86	MGYG000413837_01747	2	0.999996	3.99072e-06	MS/MS	MS/MS	MS/MS	MS/MS	MS/MS	unmatched	unmatched	unmatched	unmatched	unmatched	MS/MS	unmatched	unmatched	unmatched	unmatched	MS/MS	MS/MS	MS/MS	MS/MS	MS/MS	unmatched	unmatched	unmatched	MS/MS	MS/MS	MS/MS	unmatched	MS/MS	unmatched	MS/MS	2	2	2	1	1	0	0	0	0	0	1	0	0	0	0	1	1	2	1	1	0	0	0	1	2	1	0	1	0	1	184560	27895	35100	22126	25940	24210	0	0	0	0	0	460	0	0	0	0	5398	5677	5879	6445	5264	0	0	0	3639	3895	2894	0	7546	0	2184			3975	82	21
ALNMLSDR	ALNMLSDR	8	0	918.459	MGYG000413837_00155	2	0.996397	0.00371776	unmatched	unmatched	unmatched	unmatched	unmatched	unmatched	MS/MS	unmatched	unmatched	MS/MS	unmatched	unmatched	unmatched	unmatched	MS/MS	unmatched	unmatched	unmatched	unmatched	unmatched	unmatched	unmatched	unmatched	unmatched	unmatched	unmatched	unmatched	unmatched	unmatched	unmatched	0	0	0	0	0	0	1	0	0	1	0	0	0	0	1	0	0	0	0	0	0	0	0	0	0	0	0	0	0	0	14978	0	0	0	0	0	0	5611	0	0	3101	0	0	0	0	6265	0	0	0	0	0	0	0	0	0	0	0	0	0	0	0			3976	1208	3
ALNNANYTGTATAK	ALNNANYTGTATAK	14	0	1408.69	MGYG000327036_03260	2	0.999858	0.000144353	MS/MS	MS/MS	MS/MS	MS/MS	unmatched	MS/MS	MS/MS	unmatched	MS/MS	unmatched	MS/MS	MS/MS	MS/MS	MS/MS	MS/MS	unmatched	unmatched	unmatched	unmatched	unmatched	unmatched	unmatched	unmatched	unmatched	unmatched	unmatched	unmatched	unmatched	unmatched	unmatched	1	1	1	1	0	1	1	0	1	0	1	1	1	1	1	0	0	0	0	0	0	0	0	0	0	0	0	0	0	0	8089	504	890	1123	697	0	616	650	0	570	0	664	478	905	598	390	0	0	0	0	0	0	0	0	0	0	0	0	0	0	0			3977	10886	12
ALNNANYTGTTTVK	ALNNANYTGTTTVK	14	0	1466.74	MGYG000321902_01406	2	0.999966	3.44681e-05	MS/MS	MS/MS	MS/MS	MS/MS	MS/MS	MS/MS	MS/MS	MS/MS	MS/MS	MS/MS	MS/MS	MS/MS	MS/MS	MS/MS	MS/MS	unmatched	unmatched	unmatched	unmatched	unmatched	unmatched	unmatched	unmatched	unmatched	unmatched	unmatched	unmatched	unmatched	unmatched	unmatched	1	1	1	1	1	1	1	1	1	1	1	1	1	1	1	0	0	0	0	0	0	0	0	0	0	0	0	0	0	0	8967	655	781	637	518	617	498	285	671	951	648	742	592	374	618	373	0	0	0	0	0	0	0	0	0	0	0	0	0	0	0			3978	12902	15
ALNNENLNVSVQK	ALNNENLNVSVQK	13	0	1441.75	MGYG000321948_04536	2	0.999905	9.71149e-05	unmatched	unmatched	unmatched	unmatched	unmatched	unmatched	unmatched	unmatched	unmatched	unmatched	unmatched	unmatched	unmatched	unmatched	unmatched	MS/MS	MS/MS	MS/MS	MS/MS	MS/MS	MS/MS	MS/MS	MS/MS	MS/MS	MS/MS	unmatched	MS/MS	MS/MS	MS/MS	MS/MS	0	0	0	0	0	0	0	0	0	0	0	0	0	0	0	1	1	1	1	1	1	1	1	1	1	0	1	1	1	1	12347	0	0	0	0	0	0	0	0	0	0	0	0	0	0	0	1092	768	1123	1158	1043	675	1236	1046	628	701	0	348	1083	734	705			3979	6259	14
ALNNFIDNETLDSR	ALNNFIDNETLDSR	14	0	1620.77	MGYG000413837_02080	2	0.999967	3.32522e-05	MS/MS	MS/MS	MS/MS	MS/MS	MS/MS	MS/MS	MS/MS	MS/MS	MS/MS	MS/MS	MS/MS	MS/MS	MS/MS	MS/MS	MS/MS	MS/MS	MS/MS	MS/MS	MS/MS	MS/MS	MS/MS	MS/MS	MS/MS	MS/MS	MS/MS	unmatched	MS/MS	unmatched	MS/MS	unmatched	1	1	1	1	1	1	1	1	1	1	1	1	1	1	1	1	1	1	1	1	1	1	1	1	1	0	1	0	1	0	375389	19662	18077	15336	21890	22996	19141	18496	21835	20492	20797	17702	16309	18383	18139	20972	9934	7132	8815	9419	8797	5865	6748	6427	7605	8409	0	2313	0	3687	0			3980	1414	27
ALNNIEIPLLIYDLTR	ALNNIEIPLLIYDLTR	16	0	1870.06	MGYG000413837_00674	2	0.999992	7.77476e-06	MS/MS	MS/MS	MS/MS	unmatched	MS/MS	unmatched	unmatched	unmatched	MS/MS	unmatched	unmatched	unmatched	unmatched	unmatched	unmatched	MS/MS	MS/MS	MS/MS	MS/MS	MS/MS	unmatched	unmatched	unmatched	unmatched	unmatched	unmatched	unmatched	unmatched	unmatched	unmatched	2	2	2	0	1	0	0	0	1	0	0	0	0	0	0	1	2	2	1	2	0	0	0	0	0	0	0	0	0	0	28380	4559	7152	6419	0	243	0	0	0	208	0	0	0	0	0	0	1329	3329	2006	959	2172	0	0	0	0	0	0	0	0	0	0			3981	7083	16
ALNNLASIK	ALNNLASIK	9	0	942.55	MGYG000322899_00406	2	0.980822	0.0196378	unmatched	unmatched	unmatched	unmatched	unmatched	unmatched	unmatched	unmatched	unmatched	unmatched	unmatched	unmatched	unmatched	unmatched	unmatched	unmatched	unmatched	unmatched	unmatched	unmatched	MS/MS	unmatched	unmatched	unmatched	unmatched	MS/MS	unmatched	unmatched	MS/MS	unmatched	0	0	0	0	0	0	0	0	0	0	0	0	0	0	0	0	0	0	0	0	1	0	0	0	0	1	0	0	1	0	6575	0	0	0	0	0	0	0	0	0	0	0	0	0	0	0	0	0	0	0	0	3688	0	0	0	0	1065	0	0	1821	0			3982	4412	3
ALNNLKR	ALNNLKR	7	1	827.498	MGYG000322843_02259	2	0.999646	0.000352276	MS/MS	MS/MS	MS/MS	unmatched	MS/MS	MS/MS	unmatched	unmatched	MS/MS	unmatched	unmatched	unmatched	unmatched	unmatched	MS/MS	unmatched	unmatched	unmatched	unmatched	unmatched	unmatched	unmatched	unmatched	unmatched	unmatched	unmatched	unmatched	unmatched	unmatched	unmatched	1	1	1	0	1	1	0	0	1	0	0	0	0	0	1	0	0	0	0	0	0	0	0	0	0	0	0	0	0	0	4017	431	326	811	0	1313	37	0	0	121	0	0	0	0	0	974	0	0	0	0	0	0	0	0	0	0	0	0	0	0	0			3983	2032	7
ALNNSTLVGHK	ALNNSTLVGHK	11	0	1152.62	MGYG000321733_00886	2	0.999994	6.32661e-06	MS/MS	MS/MS	MS/MS	MS/MS	MS/MS	MS/MS	MS/MS	MS/MS	MS/MS	MS/MS	MS/MS	MS/MS	MS/MS	MS/MS	MS/MS	MS/MS	MS/MS	MS/MS	MS/MS	MS/MS	MS/MS	MS/MS	MS/MS	MS/MS	MS/MS	MS/MS	MS/MS	MS/MS	MS/MS	MS/MS	1	1	1	1	1	1	1	1	1	1	1	1	1	1	1	1	1	1	1	1	1	1	1	1	1	1	1	1	1	1	36670	781	1396	1744	1460	532	1372	1094	1193	2095	599	1615	1170	1299	1850	448	999	1987	1631	1285	1068	1108	2007	1869	1136	1597	938	509	880	557	433			3984	1095	30
ALNPENPVAR	ALNPENPVAR	10	0	1079.57	MGYG000413837_01884	2	0.999902	9.75732e-05	MS/MS	MS/MS	MS/MS	MS/MS	MS/MS	MS/MS	MS/MS	MS/MS	MS/MS	MS/MS	MS/MS	MS/MS	MS/MS	MS/MS	MS/MS	MS/MS	MS/MS	MS/MS	MS/MS	MS/MS	unmatched	unmatched	MS/MS	MS/MS	MS/MS	unmatched	MS/MS	unmatched	unmatched	MS/MS	1	1	1	1	1	1	1	1	1	1	1	1	1	1	1	1	1	1	1	1	0	0	1	1	1	0	1	0	0	1	513618	18040	14318	8029	19046	22905	25296	34394	26071	28474	24317	28189	32895	33839	36899	37401	18436	9555	21039	25210	21694	0	0	2959	6864	9703	0	3540	0	0	4494			3985	75	25
ALNPGKPVAR	ALNPGKPVAR	10	1	1021.6	MGYG000322704_01105	2	0.999893	0.000108095	MS/MS	MS/MS	MS/MS	MS/MS	MS/MS	unmatched	unmatched	unmatched	MS/MS	unmatched	MS/MS	unmatched	unmatched	MS/MS	unmatched	unmatched	MS/MS	unmatched	MS/MS	unmatched	unmatched	unmatched	unmatched	unmatched	unmatched	unmatched	unmatched	unmatched	unmatched	unmatched	1	1	1	1	1	0	0	0	1	0	1	0	0	1	0	0	1	0	1	0	0	0	0	0	0	0	0	0	0	0	4256	722	565	967	285	349	0	0	0	317	0	176	0	0	538	0	0	191	0	142	0	0	0	0	0	0	0	0	0	0	0			3986	731	10
ALNRLGGK	ALNRLGGK	8	1	827.498	MGYG000321824_00477	2	0.999681	0.000323446	unmatched	unmatched	unmatched	unmatched	unmatched	unmatched	MS/MS	unmatched	unmatched	MS/MS	unmatched	MS/MS	MS/MS	MS/MS	unmatched	unmatched	unmatched	unmatched	unmatched	unmatched	unmatched	unmatched	unmatched	unmatched	unmatched	unmatched	unmatched	unmatched	unmatched	unmatched	0	0	0	0	0	0	1	0	0	1	0	1	1	1	0	0	0	0	0	0	0	0	0	0	0	0	0	0	0	0	2864	0	0	0	0	0	0	479	0	0	342	0	623	473	944	0	0	0	0	0	0	0	0	0	0	0	0	0	0	0	0			3987	12231	5
ALNTSFSGR	ALNTSFSGR	9	0	951.477	MGYG000393188_02810	2	0.999616	0.000381518	unmatched	unmatched	unmatched	unmatched	unmatched	unmatched	unmatched	unmatched	unmatched	unmatched	unmatched	unmatched	unmatched	unmatched	unmatched	MS/MS	unmatched	MS/MS	MS/MS	MS/MS	MS/MS	unmatched	unmatched	MS/MS	MS/MS	unmatched	MS/MS	MS/MS	unmatched	MS/MS	0	0	0	0	0	0	0	0	0	0	0	0	0	0	0	1	0	1	1	1	1	0	0	1	1	0	1	1	0	1	52628	0	0	0	0	0	0	0	0	0	0	0	0	0	0	0	3610	0	3740	5918	8420	4533	0	0	6047	6179	0	3852	1157	0	9167			3988	8663	10
ALNVQKR	ALNVQKR	7	1	827.498	MGYG000326028_02550	2	0.998754	0.00124701	MS/MS	unmatched	unmatched	MS/MS	unmatched	unmatched	unmatched	MS/MS	unmatched	MS/MS	unmatched	MS/MS	unmatched	unmatched	MS/MS	unmatched	unmatched	unmatched	unmatched	unmatched	unmatched	unmatched	unmatched	unmatched	unmatched	unmatched	unmatched	unmatched	unmatched	unmatched	1	0	0	1	0	0	0	1	0	1	0	1	0	0	1	0	0	0	0	0	0	0	0	0	0	0	0	0	0	0	4036	296	0	0	1287	0	0	0	410	0	267	0	659	0	0	1114	0	0	0	0	0	0	0	0	0	0	0	0	0	0	0			3989	14564	6
ALNVTNFGTTR	ALNVTNFGTTR	11	0	1192.62	MGYG000329893_00208	2	0.999663	0.000336209	MS/MS	MS/MS	MS/MS	MS/MS	MS/MS	MS/MS	MS/MS	MS/MS	MS/MS	MS/MS	MS/MS	MS/MS	MS/MS	MS/MS	MS/MS	MS/MS	MS/MS	MS/MS	MS/MS	MS/MS	MS/MS	MS/MS	MS/MS	MS/MS	MS/MS	unmatched	MS/MS	unmatched	unmatched	MS/MS	1	1	1	1	1	1	1	1	1	1	1	1	1	1	1	1	1	1	1	1	1	1	1	1	1	0	1	0	0	1	488458	21703	17367	18977	35849	37000	15950	21764	20761	28765	28281	22520	23938	35555	37608	35621	8701	5936	9680	11087	11985	5631	7065	4274	5938	7457	0	4424	0	0	4606			3990	3083	27
ALPASPGAAAGK	ALPASPGAAAGK	12	0	1009.56	MGYG000322865_00383	2	0.997851	0.00220041	unmatched	unmatched	unmatched	unmatched	unmatched	unmatched	unmatched	unmatched	unmatched	unmatched	unmatched	unmatched	unmatched	unmatched	unmatched	unmatched	unmatched	unmatched	unmatched	unmatched	MS/MS	unmatched	MS/MS	MS/MS	MS/MS	MS/MS	MS/MS	unmatched	unmatched	MS/MS	0	0	0	0	0	0	0	0	0	0	0	0	0	0	0	0	0	0	0	0	1	0	1	1	1	1	1	0	0	1	24468	0	0	0	0	0	0	0	0	0	0	0	0	0	0	0	0	0	0	0	0	4574	0	1731	3835	1357	3230	4220	0	0	5517			3991	4151	7
ALPEEVTQGTLEGDIVPGNITFYR	ALPEEVTQGTLEGDIVPGNITFYR	24	0	2618.32	MGYG000322670_00342	2	0.999927	7.44006e-05	MS/MS	MS/MS	MS/MS	MS/MS	MS/MS	MS/MS	MS/MS	MS/MS	MS/MS	MS/MS	MS/MS	MS/MS	MS/MS	MS/MS	MS/MS	MS/MS	MS/MS	MS/MS	MS/MS	unmatched	unmatched	unmatched	unmatched	unmatched	MS/MS	unmatched	unmatched	unmatched	unmatched	unmatched	1	1	1	1	1	1	1	1	1	1	1	1	1	1	1	1	1	1	1	0	0	0	0	0	1	0	0	0	0	0	21319	1076	388	1017	981	1096	1248	1354	1098	1025	1325	986	1381	320	2095	814	904	744	1053	2142	0	0	0	0	0	263	0	0	0	0	0			3992	1174	20
ALPEYTSNAVAEMDGVR	ALPEYTSNAVAEMDGVR	17	0	1821.86	MGYG000321851_03069	2	0.999958	4.21579e-05	MS/MS	MS/MS	MS/MS	MS/MS	MS/MS	MS/MS	MS/MS	MS/MS	MS/MS	MS/MS	MS/MS	MS/MS	MS/MS	MS/MS	MS/MS	MS/MS	MS/MS	MS/MS	MS/MS	MS/MS	MS/MS	MS/MS	MS/MS	MS/MS	MS/MS	unmatched	MS/MS	unmatched	unmatched	unmatched	1	1	1	1	1	1	1	1	1	1	1	1	1	1	1	1	1	1	1	1	1	1	1	1	1	0	1	0	0	0	213350	6945	10054	7516	7737	9774	4920	8243	8918	7009	11862	11966	11827	14984	15890	16266	6043	4754	6214	7951	8238	3753	4436	3250	5293	7764	0	1732	0	0	0			3993	1173	26
ALPFPLLYK	ALPFPLLYK	9	0	1060.63	MGYG000324207_00251;MGYG000427398_00798	2	0.999423	0.000595959	unmatched	MS/MS	unmatched	unmatched	unmatched	MS/MS	MS/MS	MS/MS	MS/MS	unmatched	unmatched	MS/MS	MS/MS	unmatched	MS/MS	MS/MS	MS/MS	MS/MS	MS/MS	MS/MS	MS/MS	unmatched	MS/MS	MS/MS	MS/MS	unmatched	unmatched	unmatched	unmatched	unmatched	0	1	0	0	0	1	1	1	1	0	0	1	1	0	1	1	1	1	1	1	1	0	1	1	1	0	0	0	0	0	21409	0	721	0	0	0	749	2180	987	1052	0	0	310	1072	0	1132	1879	1077	1994	2336	3250	893	0	224	729	815	0	0	0	0	0			3994	8962;15037	17
ALPGGSTATPMK	ALPGGSTATPMK	12	0	1129.58	MGYG000326859_02715	2	0.999715	0.000290523	MS/MS	unmatched	unmatched	unmatched	unmatched	MS/MS	MS/MS	MS/MS	MS/MS	MS/MS	unmatched	MS/MS	MS/MS	unmatched	MS/MS	MS/MS	unmatched	MS/MS	MS/MS	MS/MS	MS/MS	MS/MS	MS/MS	MS/MS	MS/MS	MS/MS	MS/MS	MS/MS	MS/MS	MS/MS	1	0	0	0	0	1	1	1	1	1	0	1	1	0	1	1	0	1	1	1	1	1	1	1	1	1	1	1	1	1	158018	1350	0	0	0	0	3525	6803	3427	3242	3802	0	8144	2508	0	6050	3906	0	4556	4430	5337	10775	6840	6202	9752	10277	10766	8021	10720	10027	17546			3995	2068	23
ALPLIEQLFC(UniMod:4)EVNPIPVK	ALPLIEQLFCEVNPIPVK	18	0	2079.14	MGYG000321796_01604	2	0.999598	0.000400731	MS/MS	MS/MS	MS/MS	unmatched	MS/MS	unmatched	unmatched	unmatched	unmatched	unmatched	unmatched	unmatched	unmatched	unmatched	unmatched	unmatched	MS/MS	MS/MS	unmatched	MS/MS	unmatched	unmatched	unmatched	unmatched	unmatched	unmatched	unmatched	unmatched	unmatched	unmatched	1	1	1	0	1	0	0	0	0	0	0	0	0	0	0	0	1	1	0	1	0	0	0	0	0	0	0	0	0	0	2040	392	278	604	0	105	0	0	0	0	0	0	0	0	0	0	0	261	147	0	250	0	0	0	0	0	0	0	0	0	0			3996	9512	7
ALPLLFVSQFK	ALPLLFVSQFK	11	0	1261.74	MGYG000321759_01294	2	0.999962	3.7881e-05	MS/MS	MS/MS	MS/MS	MS/MS	MS/MS	MS/MS	MS/MS	MS/MS	MS/MS	MS/MS	unmatched	unmatched	unmatched	unmatched	unmatched	MS/MS	MS/MS	MS/MS	MS/MS	MS/MS	MS/MS	unmatched	MS/MS	MS/MS	unmatched	unmatched	unmatched	unmatched	unmatched	unmatched	1	1	1	1	1	1	1	1	1	1	0	0	0	0	0	1	1	1	1	1	1	0	1	1	0	0	0	0	0	0	10672	970	498	328	1048	493	463	356	352	352	441	0	0	0	0	0	692	723	606	988	1170	342	0	402	440	0	0	0	0	0	0			3997	14829	18
ALPLVDALFC(UniMod:4)EVNPIPVK	ALPLVDALFCEVNPIPVK	18	0	1994.09	MGYG000321876_01107;MGYG000322466_00577	2	0.999111	0.00090283	unmatched	unmatched	unmatched	unmatched	unmatched	MS/MS	unmatched	MS/MS	MS/MS	MS/MS	unmatched	unmatched	unmatched	unmatched	unmatched	MS/MS	unmatched	MS/MS	MS/MS	MS/MS	unmatched	unmatched	MS/MS	unmatched	unmatched	unmatched	unmatched	unmatched	unmatched	unmatched	0	0	0	0	0	1	0	1	1	1	0	0	0	0	0	1	0	1	1	1	0	0	1	0	0	0	0	0	0	0	2067	0	0	0	0	0	299	0	221	333	112	0	0	0	0	0	230	0	266	116	411	0	0	75	0	0	0	0	0	0	0			3998	14535;11335	9
ALPMGNGTVQDAVTDR	ALPMGNGTVQDAVTDR	16	0	1643.79	MGYG000321759_01904	2	0.999526	0.000472755	MS/MS	unmatched	unmatched	unmatched	unmatched	MS/MS	MS/MS	MS/MS	MS/MS	MS/MS	MS/MS	MS/MS	MS/MS	MS/MS	MS/MS	MS/MS	MS/MS	MS/MS	MS/MS	MS/MS	MS/MS	MS/MS	MS/MS	MS/MS	MS/MS	MS/MS	MS/MS	MS/MS	MS/MS	MS/MS	1	0	0	0	0	1	1	1	1	1	1	1	1	1	1	1	1	1	1	1	1	1	1	1	1	1	1	1	1	1	332911	1963	0	0	0	0	4535	4299	3788	5510	4953	6493	4460	4622	5760	4785	5675	11776	8548	6872	5325	23382	31721	36973	23448	31199	18684	20747	20327	22241	14811			3999	1224	26
ALPNAYGQYNNSK	ALPNAYGQYNNSK	13	0	1438.68	MGYG000321917_00625	2	0.991898	0.00842979	unmatched	unmatched	unmatched	unmatched	unmatched	unmatched	unmatched	unmatched	unmatched	unmatched	unmatched	unmatched	unmatched	unmatched	unmatched	unmatched	unmatched	MS/MS	unmatched	unmatched	MS/MS	unmatched	MS/MS	MS/MS	MS/MS	MS/MS	MS/MS	MS/MS	unmatched	MS/MS	0	0	0	0	0	0	0	0	0	0	0	0	0	0	0	0	0	1	0	0	1	0	1	1	1	1	1	1	0	1	17561	0	0	0	0	0	0	0	0	0	0	0	0	0	0	0	0	0	2706	0	0	1789	0	1099	1043	2280	2226	2274	2498	0	1643			4000	15697	9
ALPNYDVVTDTDQYLK	ALPNYDVVTDTDQYLK	16	0	1853.9	MGYG000322766_00884;MGYG000322513_01838	2	0.999985	1.48399e-05	MS/MS	MS/MS	MS/MS	MS/MS	MS/MS	MS/MS	MS/MS	MS/MS	MS/MS	MS/MS	MS/MS	MS/MS	MS/MS	MS/MS	MS/MS	MS/MS	MS/MS	MS/MS	MS/MS	MS/MS	MS/MS	MS/MS	MS/MS	MS/MS	MS/MS	unmatched	MS/MS	MS/MS	unmatched	unmatched	1	1	1	1	1	1	1	1	1	1	1	1	1	1	1	1	1	1	1	1	1	1	1	1	1	0	1	1	0	0	527158	29681	25621	19527	18783	22576	31332	34003	28123	29931	30390	31904	34333	30638	37009	27587	12234	8612	10075	13892	15708	4498	4936	4223	7454	10505	0	3190	380	0	0			4001	491;222	27
ALPSSNWAGNYLK	ALPSSNWAGNYLK	13	0	1419.71	MGYG000322695_01311;MGYG000321759_00087	2	0.999414	0.000598455	unmatched	MS/MS	unmatched	unmatched	MS/MS	MS/MS	MS/MS	MS/MS	MS/MS	MS/MS	MS/MS	MS/MS	MS/MS	MS/MS	MS/MS	MS/MS	MS/MS	MS/MS	MS/MS	unmatched	unmatched	unmatched	unmatched	unmatched	unmatched	unmatched	unmatched	unmatched	unmatched	unmatched	0	1	0	0	1	1	1	1	1	1	1	1	1	1	1	1	1	1	1	0	0	0	0	0	0	0	0	0	0	0	41565	0	1878	0	0	2648	2180	4678	2898	2051	2237	2836	3080	2507	2580	3914	1667	1454	1919	3029	0	0	0	0	0	0	0	0	0	0	0			4002	4387;3201	16
ALPTYDIIK	ALPTYDIIK	9	0	1032.59	MGYG000329893_01387	2	0.999606	0.000405473	unmatched	unmatched	unmatched	unmatched	unmatched	MS/MS	MS/MS	unmatched	unmatched	unmatched	unmatched	MS/MS	MS/MS	MS/MS	unmatched	unmatched	unmatched	unmatched	unmatched	unmatched	MS/MS	MS/MS	MS/MS	MS/MS	unmatched	MS/MS	MS/MS	MS/MS	MS/MS	MS/MS	0	0	0	0	0	1	1	0	0	0	0	1	1	1	0	0	0	0	0	0	1	1	1	1	0	1	1	1	1	1	170190	0	0	0	0	0	561	18261	0	0	0	0	3177	1081	1426	0	0	0	0	0	0	7615	2154	1241	4584	0	8054	35610	10107	23587	52724			4003	18	14
ALPVGVVLTIPAAGSEGSGNSVITK	ALPVGVVLTIPAAGSEGSGNSVITK	25	0	2336.29	MGYG000413837_01010	2	0.999324	0.000695057	unmatched	unmatched	unmatched	unmatched	unmatched	MS/MS	MS/MS	MS/MS	MS/MS	MS/MS	unmatched	unmatched	MS/MS	unmatched	MS/MS	unmatched	unmatched	unmatched	unmatched	unmatched	unmatched	unmatched	unmatched	MS/MS	unmatched	unmatched	unmatched	unmatched	unmatched	unmatched	0	0	0	0	0	1	1	1	1	1	0	0	1	0	1	0	0	0	0	0	0	0	0	1	0	0	0	0	0	0	1100	0	0	0	0	0	62	266	27	79	168	0	0	205	0	197	0	0	0	0	0	0	0	0	93	0	0	0	0	0	0			4004	7452	8
ALPYDSPYYYTFDDNGNIMWGDR	ALPYDSPYYYTFDDNGNIMWGDR	23	0	2772.18	MGYG000413837_02539	2	0.999962	3.78066e-05	MS/MS	MS/MS	MS/MS	MS/MS	MS/MS	MS/MS	MS/MS	MS/MS	unmatched	MS/MS	unmatched	MS/MS	unmatched	MS/MS	MS/MS	unmatched	unmatched	unmatched	unmatched	unmatched	unmatched	unmatched	unmatched	unmatched	unmatched	unmatched	unmatched	unmatched	unmatched	unmatched	1	1	1	1	1	1	1	1	0	1	0	1	0	1	1	0	0	0	0	0	0	0	0	0	0	0	0	0	0	0	9963	1289	1309	1586	631	675	1066	686	1279	0	738	0	353	0	162	184	0	0	0	0	0	0	0	0	0	0	0	0	0	0	0			4005	9	12
ALPYPIFSNFNPEDYYSPDDLIASK	ALPYPIFSNFNPEDYYSPDDLIASK	25	0	2875.36	MGYG000413837_00646	2	0.999385	0.000613303	MS/MS	unmatched	MS/MS	MS/MS	MS/MS	MS/MS	unmatched	unmatched	unmatched	MS/MS	unmatched	unmatched	unmatched	unmatched	unmatched	unmatched	unmatched	unmatched	unmatched	unmatched	unmatched	unmatched	unmatched	unmatched	unmatched	unmatched	unmatched	unmatched	unmatched	unmatched	1	0	1	1	1	1	0	0	0	1	0	0	0	0	0	0	0	0	0	0	0	0	0	0	0	0	0	0	0	0	2876	631	0	285	723	764	234	0	0	0	236	0	0	0	0	0	0	0	0	0	0	0	0	0	0	0	0	0	0	0	0			4006	6882	6
ALQAC(UniMod:4)GIDVTSIK	ALQACGIDVTSIK	13	0	1374.72	MGYG000328750_02733	2	0.999901	0.000101024	unmatched	unmatched	unmatched	unmatched	unmatched	unmatched	MS/MS	unmatched	MS/MS	unmatched	MS/MS	MS/MS	MS/MS	MS/MS	MS/MS	unmatched	MS/MS	MS/MS	MS/MS	MS/MS	MS/MS	MS/MS	MS/MS	MS/MS	MS/MS	MS/MS	MS/MS	MS/MS	MS/MS	MS/MS	0	0	0	0	0	0	1	0	1	0	1	1	1	1	1	0	1	1	1	1	1	1	1	1	1	1	1	1	1	1	75818	0	0	0	0	0	0	1460	0	1025	0	1428	2057	1949	1316	1785	0	947	1884	1326	1336	5986	6694	6245	5111	5971	6534	5067	5902	5616	6169			4007	5885	21
ALQAC(UniMod:4)GIDVTSIR	ALQACGIDVTSIR	13	0	1402.72	MGYG000393188_01226	2	0.999911	9.07596e-05	unmatched	unmatched	unmatched	unmatched	unmatched	unmatched	unmatched	unmatched	unmatched	unmatched	unmatched	unmatched	unmatched	unmatched	unmatched	MS/MS	MS/MS	MS/MS	MS/MS	MS/MS	MS/MS	MS/MS	MS/MS	MS/MS	MS/MS	MS/MS	MS/MS	MS/MS	MS/MS	MS/MS	0	0	0	0	0	0	0	0	0	0	0	0	0	0	0	1	1	1	1	1	1	1	1	1	1	1	1	1	1	1	140266	0	0	0	0	0	0	0	0	0	0	0	0	0	0	0	6441	3108	7667	8484	10298	9287	8631	7263	10479	14227	8145	10124	9341	11117	15647			4008	5970	15
ALQAC(UniMod:4)GIEVTSIK	ALQACGIEVTSIK	13	0	1388.73	MGYG000322103_01248	2	0.999772	0.000232539	unmatched	unmatched	unmatched	unmatched	unmatched	unmatched	unmatched	MS/MS	unmatched	MS/MS	MS/MS	unmatched	unmatched	MS/MS	MS/MS	unmatched	unmatched	unmatched	unmatched	unmatched	unmatched	unmatched	unmatched	unmatched	unmatched	unmatched	unmatched	unmatched	unmatched	unmatched	0	0	0	0	0	0	0	1	0	1	1	0	0	1	1	0	0	0	0	0	0	0	0	0	0	0	0	0	0	0	5723	0	0	0	0	0	0	0	818	0	1007	1154	0	0	1201	1540	0	0	0	0	0	0	0	0	0	0	0	0	0	0	0			4009	11428	5
ALQAC(UniMod:4)GLEVTSIK	ALQACGLEVTSIK	13	0	1388.73	MGYG000322400_01087	2	0.999934	6.55432e-05	unmatched	unmatched	unmatched	unmatched	unmatched	MS/MS	MS/MS	MS/MS	MS/MS	unmatched	unmatched	unmatched	MS/MS	unmatched	unmatched	MS/MS	MS/MS	unmatched	MS/MS	MS/MS	MS/MS	MS/MS	MS/MS	MS/MS	MS/MS	MS/MS	MS/MS	MS/MS	MS/MS	MS/MS	0	0	0	0	0	1	1	1	1	0	0	0	1	0	0	1	1	0	1	1	1	1	1	1	1	1	1	1	1	1	220619	0	0	0	0	0	674	1918	522	881	0	0	0	1628	0	0	1901	2320	0	3294	3320	20135	13066	17551	12334	16238	23749	25996	21836	25448	27799			4010	3710	19
ALQAC(UniMod:4)GLEVTSIR	ALQACGLEVTSIR	13	0	1416.74	MGYG000322532_03337	2	0.999963	3.82941e-05	MS/MS	unmatched	unmatched	unmatched	MS/MS	MS/MS	MS/MS	unmatched	MS/MS	MS/MS	MS/MS	MS/MS	MS/MS	MS/MS	MS/MS	MS/MS	MS/MS	MS/MS	MS/MS	MS/MS	MS/MS	MS/MS	MS/MS	MS/MS	MS/MS	MS/MS	MS/MS	MS/MS	MS/MS	MS/MS	1	0	0	0	1	1	1	0	1	1	1	1	1	1	1	1	1	1	1	1	1	1	1	1	1	1	1	1	1	1	162129	1257	0	0	0	1358	1553	1362	0	1858	1595	1789	2268	2458	2104	3047	5981	5218	8481	7233	9476	11459	9613	10128	11011	16411	7441	10909	6670	9893	11544			4011	4250	26
ALQAEDLLDDAMR	ALQAEDLLDDAMR	13	0	1459.7	MGYG000413837_01969	2	0.99996	4.06008e-05	MS/MS	MS/MS	MS/MS	MS/MS	MS/MS	MS/MS	MS/MS	MS/MS	MS/MS	MS/MS	MS/MS	MS/MS	MS/MS	MS/MS	MS/MS	MS/MS	MS/MS	MS/MS	MS/MS	MS/MS	MS/MS	MS/MS	unmatched	MS/MS	MS/MS	unmatched	unmatched	unmatched	unmatched	unmatched	1	1	1	1	1	1	1	1	1	1	1	1	1	1	1	1	1	1	1	1	1	1	0	1	1	0	0	0	0	0	86894	3240	2584	2285	2357	2326	4653	8430	5836	6094	5845	4018	5830	5092	6802	6095	2102	2311	2240	1971	1268	818	1475	0	1422	1788	0	0	0	0	0			4012	878	24
ALQAELGLNQDDK	ALQAELGLNQDDK	13	0	1413.71	MGYG000322670_01793	2	0.999937	6.44201e-05	unmatched	unmatched	unmatched	unmatched	unmatched	unmatched	MS/MS	MS/MS	unmatched	MS/MS	unmatched	MS/MS	unmatched	unmatched	MS/MS	MS/MS	unmatched	MS/MS	MS/MS	MS/MS	MS/MS	MS/MS	MS/MS	MS/MS	MS/MS	MS/MS	MS/MS	MS/MS	MS/MS	MS/MS	0	0	0	0	0	0	1	1	0	1	0	1	0	0	1	1	0	1	1	1	1	1	1	1	1	1	1	1	1	1	45873	0	0	0	0	0	0	1135	1358	0	981	0	1070	0	0	748	2703	0	2694	1767	2353	3212	4151	4481	2984	3965	2552	2003	3482	2338	1886			4013	7489	19
ALQAEYGSLDNIK	ALQAEYGSLDNIK	13	0	1420.72	MGYG000411382_03343	2	0.999966	3.52839e-05	MS/MS	unmatched	unmatched	MS/MS	unmatched	unmatched	MS/MS	MS/MS	MS/MS	MS/MS	MS/MS	MS/MS	MS/MS	MS/MS	MS/MS	unmatched	unmatched	unmatched	unmatched	unmatched	unmatched	unmatched	MS/MS	unmatched	unmatched	MS/MS	MS/MS	unmatched	unmatched	unmatched	1	0	0	1	0	0	1	1	1	1	1	1	1	1	1	0	0	0	0	0	0	0	1	0	0	1	1	0	0	0	65406	3019	0	0	2800	0	0	4015	3197	2935	2286	2762	3397	3537	3311	3182	0	0	0	0	0	0	0	12431	0	0	9033	9494	0	0	0			4014	8615	14
ALQAGTSHNLGQNFAK	ALQAGTSHNLGQNFAK	16	0	1655.84	MGYG000321881_01996	2	0.99782	0.00217567	unmatched	MS/MS	unmatched	MS/MS	MS/MS	MS/MS	MS/MS	unmatched	unmatched	MS/MS	unmatched	unmatched	unmatched	MS/MS	unmatched	unmatched	unmatched	MS/MS	MS/MS	unmatched	unmatched	unmatched	unmatched	unmatched	unmatched	unmatched	unmatched	unmatched	unmatched	unmatched	0	1	0	1	1	1	1	0	0	1	0	0	0	1	0	0	0	1	1	0	0	0	0	0	0	0	0	0	0	0	4923	0	1071	0	726	394	729	554	0	0	554	0	0	0	538	0	0	0	166	185	0	0	0	0	0	0	0	0	0	0	0			4015	8071	9
ALQC(UniMod:4)GIVGLPNVGK	ALQCGIVGLPNVGK	14	0	1424.78	MGYG000413837_01763;MGYG000321707_00180;MGYG000321759_04296	2	0.999967	3.37022e-05	unmatched	unmatched	unmatched	unmatched	unmatched	MS/MS	MS/MS	MS/MS	MS/MS	MS/MS	MS/MS	MS/MS	MS/MS	MS/MS	MS/MS	unmatched	unmatched	unmatched	unmatched	MS/MS	MS/MS	MS/MS	MS/MS	MS/MS	MS/MS	MS/MS	MS/MS	MS/MS	MS/MS	MS/MS	0	0	0	0	0	1	1	1	1	1	1	1	1	1	1	0	0	0	0	1	1	1	1	1	1	1	1	1	1	1	64210	0	0	0	0	0	1960	2595	2400	2459	2303	3307	3582	3423	2672	3112	0	0	0	0	1109	3549	3649	3959	3633	3274	4791	3177	2266	4215	2766			4016	7667;13824;13539	21
ALQDAGMEVEQLDLQR	ALQDAGMEVEQLDLQR	16	0	1814.88	MGYG000324207_00846	2	0.999909	9.32817e-05	unmatched	unmatched	MS/MS	unmatched	unmatched	MS/MS	MS/MS	MS/MS	MS/MS	MS/MS	MS/MS	MS/MS	MS/MS	MS/MS	MS/MS	unmatched	unmatched	unmatched	unmatched	unmatched	unmatched	unmatched	unmatched	unmatched	unmatched	unmatched	unmatched	unmatched	unmatched	unmatched	0	0	1	0	0	1	1	1	1	1	1	1	1	1	1	0	0	0	0	0	0	0	0	0	0	0	0	0	0	0	47073	0	0	3213	0	0	3759	4809	5696	4795	5009	2877	3390	4045	5620	3856	0	0	0	0	0	0	0	0	0	0	0	0	0	0	0			4017	2117	11
ALQDAQNAAQEELNK	ALQDAQNAAQEELNK	15	0	1641.8	MGYG000321874_01831	2	0.999939	6.23234e-05	MS/MS	MS/MS	MS/MS	MS/MS	unmatched	MS/MS	MS/MS	MS/MS	MS/MS	MS/MS	MS/MS	MS/MS	MS/MS	MS/MS	MS/MS	MS/MS	unmatched	unmatched	unmatched	unmatched	unmatched	unmatched	MS/MS	unmatched	unmatched	unmatched	unmatched	unmatched	unmatched	unmatched	1	1	1	1	0	1	1	1	1	1	1	1	1	1	1	1	0	0	0	0	0	0	1	0	0	0	0	0	0	0	7814	738	805	503	459	0	1098	405	486	702	555	276	407	395	286	351	229	0	0	0	0	0	0	111	0	0	0	0	0	0	0			4018	15043	16
ALQDVTGEGELEK	ALQDVTGEGELEK	13	0	1387.68	MGYG000322532_03414	2	0.999487	0.000520838	MS/MS	MS/MS	MS/MS	unmatched	MS/MS	MS/MS	MS/MS	MS/MS	MS/MS	MS/MS	MS/MS	MS/MS	MS/MS	MS/MS	unmatched	unmatched	unmatched	unmatched	unmatched	unmatched	unmatched	unmatched	unmatched	unmatched	MS/MS	unmatched	unmatched	unmatched	unmatched	unmatched	1	1	1	0	1	1	1	1	1	1	1	1	1	1	0	0	0	0	0	0	0	0	0	0	1	0	0	0	0	0	28846	1712	1498	1616	0	2475	2310	2059	2916	1994	2298	1549	1595	2024	2386	0	0	0	0	0	0	0	0	0	0	2408	0	0	0	0	0			4019	11821	14
ALQEALGLAVDENK	ALQEALGLAVDENK	14	0	1469.77	MGYG000321796_00086	2	0.999978	2.26585e-05	MS/MS	unmatched	unmatched	unmatched	unmatched	unmatched	MS/MS	MS/MS	unmatched	MS/MS	unmatched	MS/MS	unmatched	MS/MS	MS/MS	MS/MS	MS/MS	MS/MS	MS/MS	MS/MS	MS/MS	MS/MS	MS/MS	MS/MS	MS/MS	MS/MS	MS/MS	MS/MS	MS/MS	MS/MS	1	0	0	0	0	0	1	1	0	1	0	1	0	1	1	1	1	1	1	1	1	1	1	1	1	1	1	1	1	1	53553	1521	0	0	0	0	0	1327	809	0	597	0	920	0	587	693	2274	983	2418	3033	2203	5267	3965	4112	4826	3745	3517	2807	2417	2958	2564			4020	5784	22
ALQELNFIITGAK	ALQELNFIITGAK	13	0	1416.8	MGYG000393188_01799	2	0.99995	5.10661e-05	MS/MS	MS/MS	MS/MS	MS/MS	MS/MS	MS/MS	MS/MS	MS/MS	MS/MS	MS/MS	MS/MS	MS/MS	MS/MS	unmatched	MS/MS	MS/MS	unmatched	MS/MS	MS/MS	MS/MS	MS/MS	MS/MS	MS/MS	MS/MS	MS/MS	unmatched	unmatched	MS/MS	unmatched	unmatched	1	1	1	1	1	1	1	1	1	1	1	1	1	0	1	1	0	1	1	1	1	1	1	1	1	0	0	1	0	0	22562	971	450	809	601	848	880	1586	1211	1289	1017	1021	1778	1127	0	2033	510	0	494	985	961	753	735	694	502	789	0	0	508	0	0			4021	3337	24
ALQEQSSHFK	ALQEQSSHFK	10	0	1173.58	MGYG000322400_01457	2	0.999996	3.8961e-06	MS/MS	MS/MS	MS/MS	unmatched	unmatched	MS/MS	MS/MS	MS/MS	MS/MS	MS/MS	MS/MS	MS/MS	MS/MS	MS/MS	unmatched	unmatched	unmatched	unmatched	unmatched	unmatched	unmatched	unmatched	unmatched	unmatched	unmatched	unmatched	unmatched	unmatched	unmatched	unmatched	1	1	1	0	0	1	1	1	1	1	1	1	1	1	0	0	0	0	0	0	0	0	0	0	0	0	0	0	0	0	11222	1164	1084	1440	0	0	964	864	697	880	717	1586	574	618	627	0	0	0	0	0	0	0	0	0	0	0	0	0	0	0	0			4022	12786	12
ALQEVGDKVDANDK	ALQEVGDKVDANDK	14	1	1500.74	MGYG000321884_00895	2	0.999992	7.81738e-06	MS/MS	MS/MS	MS/MS	MS/MS	MS/MS	MS/MS	MS/MS	MS/MS	MS/MS	MS/MS	MS/MS	MS/MS	MS/MS	MS/MS	MS/MS	MS/MS	MS/MS	MS/MS	MS/MS	MS/MS	MS/MS	MS/MS	MS/MS	MS/MS	MS/MS	MS/MS	MS/MS	MS/MS	MS/MS	unmatched	2	2	2	2	2	2	2	2	2	2	2	2	2	2	1	2	2	2	2	2	2	2	2	2	2	2	1	2	2	0	57618	2017	1760	1916	2395	1997	1958	3243	2271	2039	1861	1052	1413	1407	1140	16	2541	3386	3038	2382	2908	2472	3705	3290	1277	2696	824	900	474	1226	0			4023	2991	56
ALQEVLEFIKPGR	ALQEVLEFIKPGR	13	1	1498.85	MGYG000329500_00092	2	0.999641	0.00035839	unmatched	unmatched	unmatched	unmatched	unmatched	MS/MS	unmatched	unmatched	unmatched	unmatched	unmatched	unmatched	unmatched	unmatched	unmatched	MS/MS	MS/MS	MS/MS	MS/MS	MS/MS	MS/MS	unmatched	unmatched	unmatched	unmatched	unmatched	unmatched	unmatched	unmatched	unmatched	0	0	0	0	0	1	0	0	0	0	0	0	0	0	0	1	1	1	1	1	1	0	0	0	0	0	0	0	0	0	31555	0	0	0	0	0	44	0	0	0	0	0	0	0	0	0	7429	5998	6362	5581	5419	720	0	0	0	0	0	0	0	0	0			4024	13076	7
ALQFLMADR	ALQFLMADR	9	0	1063.55	MGYG000325463_01776	2	0.999877	0.000124898	MS/MS	MS/MS	MS/MS	MS/MS	MS/MS	MS/MS	MS/MS	MS/MS	MS/MS	MS/MS	MS/MS	MS/MS	MS/MS	MS/MS	MS/MS	MS/MS	MS/MS	MS/MS	MS/MS	MS/MS	unmatched	unmatched	unmatched	unmatched	unmatched	unmatched	unmatched	unmatched	unmatched	unmatched	1	1	1	1	1	1	1	1	1	1	1	1	1	1	1	1	1	1	1	1	0	0	0	0	0	0	0	0	0	0	161961	10108	11406	8349	9261	8699	13814	2595	10820	10796	10158	14378	5330	7863	4940	6338	4071	8878	6816	3796	3537	0	0	0	0	0	0	0	0	0	0			4025	6265	20
ALQGAIPGLTITTNNGDFSAAPSIK	ALQGAIPGLTITTNNGDFSAAPSIK	25	0	2456.29	MGYG000329893_00192	2	0.999997	2.77651e-06	MS/MS	unmatched	unmatched	MS/MS	MS/MS	MS/MS	MS/MS	MS/MS	MS/MS	MS/MS	MS/MS	MS/MS	MS/MS	unmatched	MS/MS	unmatched	unmatched	unmatched	unmatched	unmatched	unmatched	unmatched	MS/MS	MS/MS	MS/MS	unmatched	unmatched	unmatched	unmatched	unmatched	1	0	0	1	1	1	1	1	1	1	1	1	1	0	1	0	0	0	0	0	0	0	1	1	1	0	0	0	0	0	10331	304	0	0	1167	583	1185	839	1100	899	1061	601	627	583	0	749	0	0	0	0	0	0	0	168	285	173	0	0	0	0	0			4026	57	15
ALQGAMQNR	ALQGAMQNR	9	0	987.492	MGYG000411382_02140	2	0.999989	1.0744e-05	MS/MS	MS/MS	MS/MS	MS/MS	MS/MS	MS/MS	MS/MS	MS/MS	MS/MS	MS/MS	MS/MS	MS/MS	MS/MS	MS/MS	MS/MS	MS/MS	MS/MS	MS/MS	MS/MS	MS/MS	MS/MS	MS/MS	MS/MS	MS/MS	MS/MS	MS/MS	MS/MS	MS/MS	MS/MS	MS/MS	1	1	1	1	1	1	1	1	1	1	1	1	1	1	1	1	1	1	1	1	1	1	1	1	1	1	1	1	1	1	255022	9141	6142	6227	8524	8592	4169	7037	6794	8743	13059	8139	11969	19904	18645	22231	8701	7584	11974	8329	6760	2710	3283	2848	6862	9866	3887	4046	6805	5704	6332			4027	649	30
ALQGAVPGLTITTGNGGINSDATIR	ALQGAVPGLTITTGNGGINSDATIR	25	0	2396.27	MGYG000329893_00194	2	0.999984	1.61155e-05	MS/MS	MS/MS	MS/MS	MS/MS	MS/MS	MS/MS	MS/MS	MS/MS	MS/MS	MS/MS	MS/MS	MS/MS	MS/MS	MS/MS	MS/MS	MS/MS	MS/MS	MS/MS	unmatched	MS/MS	MS/MS	unmatched	unmatched	MS/MS	unmatched	unmatched	unmatched	unmatched	unmatched	MS/MS	1	1	1	1	1	2	2	2	1	2	1	2	2	2	2	1	1	1	0	1	1	0	0	2	0	0	0	0	0	1	33919	1262	1351	1198	859	1091	2817	5431	1177	1786	2573	1301	3400	1532	2485	2818	359	145	581	0	837	318	0	0	412	0	0	0	0	0	173			4028	47	31
ALQGDKEAQEQILK	ALQGDKEAQEQILK	14	1	1569.84	MGYG000321713_00354	2	0.999819	0.000179783	unmatched	unmatched	unmatched	MS/MS	unmatched	MS/MS	MS/MS	MS/MS	MS/MS	MS/MS	unmatched	MS/MS	MS/MS	MS/MS	MS/MS	MS/MS	MS/MS	MS/MS	MS/MS	MS/MS	MS/MS	MS/MS	MS/MS	MS/MS	MS/MS	MS/MS	MS/MS	MS/MS	MS/MS	MS/MS	0	0	0	1	0	1	1	1	1	1	0	1	1	1	1	1	1	1	1	1	1	1	1	1	1	1	1	1	1	1	80712	0	0	0	3219	0	68	3300	2217	1147	853	0	1522	749	1305	363	7557	3153	7515	7273	9198	5734	4783	4315	5363	4775	869	1397	599	1219	2206			4029	963	25
ALQGVDFTLR	ALQGVDFTLR	10	0	1118.61	MGYG000322100_02314;MGYG000321948_01788	2	0.998908	0.00112743	unmatched	unmatched	unmatched	unmatched	unmatched	unmatched	MS/MS	MS/MS	unmatched	unmatched	unmatched	MS/MS	unmatched	MS/MS	MS/MS	unmatched	unmatched	unmatched	MS/MS	unmatched	unmatched	unmatched	unmatched	unmatched	MS/MS	unmatched	unmatched	unmatched	unmatched	unmatched	0	0	0	0	0	0	1	1	0	0	0	1	0	1	1	0	0	0	1	0	0	0	0	0	1	0	0	0	0	0	21417	0	0	0	0	0	0	2814	1513	0	0	0	2460	0	2254	3447	0	0	0	6886	0	0	0	0	0	2041	0	0	0	0	0			4030	8413;2301	7
ALQLDGQTIEALVVEESGK	ALQLDGQTIEALVVEESGK	19	0	1999.05	MGYG000413837_01938	2	0.99998	2.02217e-05	MS/MS	MS/MS	MS/MS	MS/MS	MS/MS	MS/MS	MS/MS	MS/MS	MS/MS	MS/MS	MS/MS	MS/MS	MS/MS	MS/MS	MS/MS	MS/MS	MS/MS	MS/MS	MS/MS	MS/MS	MS/MS	MS/MS	MS/MS	MS/MS	MS/MS	MS/MS	MS/MS	MS/MS	unmatched	MS/MS	2	2	2	2	1	2	2	2	2	2	2	2	2	2	1	2	1	2	2	2	2	2	2	2	2	1	1	2	0	1	163756	2974	3257	3805	3397	1564	8300	10754	8359	7472	10858	6970	8065	6712	7799	2540	3432	1530	3619	5000	5842	9173	7323	8706	7495	9280	1872	1557	4487	0	1599			4031	368	52
ALQLLELVNTDSVVR	ALQLLELVNTDSVVR	15	0	1668.94	MGYG000410762_02410	2	0.999982	1.79287e-05	MS/MS	MS/MS	MS/MS	MS/MS	MS/MS	MS/MS	MS/MS	MS/MS	MS/MS	MS/MS	MS/MS	MS/MS	MS/MS	MS/MS	MS/MS	MS/MS	MS/MS	MS/MS	MS/MS	MS/MS	unmatched	MS/MS	unmatched	MS/MS	MS/MS	MS/MS	MS/MS	MS/MS	MS/MS	MS/MS	1	1	1	1	1	1	1	1	1	1	1	1	1	1	1	1	1	1	1	1	0	1	0	1	1	1	1	1	1	1	121866	3690	4115	2686	3475	3886	3999	7287	5310	5322	4437	6685	6717	8836	4775	11121	3681	3270	3479	3833	5174	0	1325	0	2888	1411	2885	1356	2011	3314	4885			4032	1621	28
ALQLLQLVNTDTK	ALQLLQLVNTDTK	13	0	1455.83	MGYG000322599_02006	2	0.999997	3.4184e-06	MS/MS	MS/MS	MS/MS	MS/MS	MS/MS	MS/MS	MS/MS	MS/MS	MS/MS	MS/MS	MS/MS	MS/MS	MS/MS	MS/MS	MS/MS	MS/MS	MS/MS	MS/MS	MS/MS	MS/MS	MS/MS	MS/MS	MS/MS	MS/MS	MS/MS	MS/MS	unmatched	MS/MS	unmatched	MS/MS	1	1	1	1	1	1	1	1	1	1	1	1	1	1	1	1	1	1	1	1	1	1	1	1	1	1	0	1	0	1	57808	1898	1892	2598	2590	2628	1557	3244	2294	2045	2464	2652	2904	3482	3136	4621	884	909	894	1567	1672	1348	1775	1079	1603	1260	1011	0	2071	0	1716			4033	2563	28
ALQMGINIAGQQK	ALQMGINIAGQQK	13	0	1370.73	MGYG000329893_00335;MGYG000325463_01091	2	0.992533	0.00749426	unmatched	MS/MS	MS/MS	MS/MS	MS/MS	unmatched	unmatched	MS/MS	unmatched	unmatched	unmatched	unmatched	unmatched	unmatched	MS/MS	unmatched	unmatched	unmatched	unmatched	unmatched	unmatched	unmatched	unmatched	unmatched	unmatched	unmatched	unmatched	unmatched	unmatched	unmatched	0	1	1	1	1	0	0	1	0	0	0	0	0	0	1	0	0	0	0	0	0	0	0	0	0	0	0	0	0	0	20022	0	3907	3064	4346	3087	0	0	2320	0	0	0	0	0	0	3296	0	0	0	0	0	0	0	0	0	0	0	0	0	0	0			4034	2850;3019	6
ALQNAMQNR	ALQNAMQNR	9	0	1044.51	MGYG000321917_00923	2	0.999953	4.6768e-05	MS/MS	MS/MS	MS/MS	MS/MS	MS/MS	MS/MS	MS/MS	MS/MS	MS/MS	MS/MS	MS/MS	MS/MS	MS/MS	MS/MS	MS/MS	MS/MS	MS/MS	MS/MS	MS/MS	MS/MS	MS/MS	unmatched	MS/MS	MS/MS	MS/MS	unmatched	MS/MS	MS/MS	MS/MS	MS/MS	1	1	1	1	1	1	1	1	1	1	1	1	1	1	1	1	1	1	1	1	1	0	1	1	1	0	1	1	1	1	65929	3989	1826	3198	2339	2597	1202	1302	2189	2569	3204	2940	3219	5176	5444	5862	1749	2636	2292	2007	1726	507	0	646	950	1815	0	745	1839	848	1100			4035	781	28
ALQNIQSR	ALQNIQSR	8	0	928.509	MGYG000322101_02937;MGYG000321796_01435	2	0.9997	0.000297988	unmatched	unmatched	unmatched	unmatched	unmatched	unmatched	unmatched	unmatched	unmatched	unmatched	unmatched	unmatched	unmatched	unmatched	unmatched	MS/MS	MS/MS	MS/MS	MS/MS	MS/MS	MS/MS	MS/MS	unmatched	MS/MS	MS/MS	unmatched	MS/MS	MS/MS	unmatched	unmatched	0	0	0	0	0	0	0	0	0	0	0	0	0	0	0	1	1	1	1	1	1	1	0	1	1	0	1	1	0	0	57031	0	0	0	0	0	0	0	0	0	0	0	0	0	0	0	10268	3683	10814	9845	13434	845	1361	0	1991	2731	0	1009	1047	0	0			4036	11026;7710	11
ALQNPEDGTLDAR	ALQNPEDGTLDAR	13	0	1398.67	MGYG000322670_00059	2	0.99954	0.000456637	unmatched	unmatched	unmatched	unmatched	unmatched	unmatched	unmatched	unmatched	unmatched	unmatched	unmatched	unmatched	MS/MS	unmatched	unmatched	MS/MS	MS/MS	MS/MS	MS/MS	MS/MS	unmatched	unmatched	unmatched	MS/MS	unmatched	unmatched	MS/MS	unmatched	unmatched	unmatched	0	0	0	0	0	0	0	0	0	0	0	0	1	0	0	1	1	1	1	1	0	0	0	1	0	0	1	0	0	0	11008	0	0	0	0	0	0	0	0	0	0	0	0	430	0	0	2273	1718	2452	1683	1786	0	0	0	502	0	0	161	0	0	0			4037	11678	8
ALQNVGLQLK	ALQNVGLQLK	10	0	1082.64	MGYG000321846_00810;MGYG000321796_00925	2	0.999964	3.6749e-05	MS/MS	MS/MS	unmatched	MS/MS	MS/MS	MS/MS	MS/MS	MS/MS	MS/MS	MS/MS	MS/MS	MS/MS	MS/MS	MS/MS	MS/MS	MS/MS	unmatched	MS/MS	MS/MS	MS/MS	MS/MS	MS/MS	MS/MS	MS/MS	MS/MS	MS/MS	MS/MS	MS/MS	MS/MS	unmatched	1	1	0	1	1	1	1	1	1	1	1	1	1	1	1	1	0	1	1	1	1	1	1	1	1	1	1	1	1	0	33568	782	736	0	1265	1343	1470	1737	1376	753	1326	1243	2137	2078	2111	1439	1370	0	883	905	1058	590	884	869	1457	1004	835	1448	1134	1321	0			4038	13133;13071	27
ALQNVVDSAQK	ALQNVVDSAQK	11	0	1171.62	MGYG000321884_01733	2	0.999891	0.000112026	MS/MS	MS/MS	MS/MS	MS/MS	MS/MS	MS/MS	MS/MS	MS/MS	MS/MS	MS/MS	MS/MS	MS/MS	MS/MS	MS/MS	MS/MS	MS/MS	MS/MS	MS/MS	MS/MS	MS/MS	MS/MS	MS/MS	MS/MS	MS/MS	MS/MS	MS/MS	MS/MS	MS/MS	MS/MS	MS/MS	1	1	1	1	1	1	1	1	1	1	1	1	1	1	1	1	1	1	1	1	1	1	1	1	1	1	1	1	1	1	277051	5934	3350	4687	7490	8257	5907	7874	9484	10630	9813	12215	11972	15574	14792	15664	10809	4627	9046	9962	9198	5592	8329	6250	9157	9925	10594	8923	11398	9409	10175			4039	3348	30
ALQPFAETVTIK	ALQPFAETVTIK	12	0	1316.73	MGYG000411382_00230	2	0.999845	0.000156742	unmatched	unmatched	unmatched	unmatched	unmatched	MS/MS	MS/MS	MS/MS	MS/MS	unmatched	MS/MS	MS/MS	MS/MS	MS/MS	MS/MS	unmatched	unmatched	unmatched	unmatched	unmatched	MS/MS	MS/MS	MS/MS	MS/MS	MS/MS	unmatched	MS/MS	unmatched	unmatched	unmatched	0	0	0	0	0	1	1	1	1	0	1	1	1	1	1	0	0	0	0	0	1	1	1	1	1	0	1	0	0	0	43975	0	0	0	0	0	972	4477	639	1475	0	2221	3826	3862	3763	2750	0	0	0	0	0	5080	1446	3928	3909	2519	0	3101	0	0	0			4040	2362	15
ALQPKPEGYVEPQR	ALQPKPEGYVEPQR	14	1	1610.84	MGYG000325570_01337;MGYG000329893_01327;MGYG000325463_00005;MGYG000413837_02380	2	0.999997	2.50277e-06	MS/MS	MS/MS	MS/MS	MS/MS	MS/MS	MS/MS	MS/MS	MS/MS	MS/MS	MS/MS	MS/MS	MS/MS	MS/MS	MS/MS	MS/MS	MS/MS	MS/MS	MS/MS	MS/MS	MS/MS	unmatched	unmatched	unmatched	MS/MS	MS/MS	unmatched	unmatched	unmatched	unmatched	unmatched	2	1	1	2	2	1	2	2	2	2	2	2	2	2	2	1	1	2	1	2	0	0	0	1	1	0	0	0	0	0	92853	5550	5028	4529	5919	5302	3290	6242	5653	6503	5328	6671	4484	4881	3876	4160	1862	2956	4334	1213	4547	0	0	0	60	455	0	0	0	0	0			4041	1862;490;3037;246	36
ALQPKPEGYVER	ALQPKPEGYVER	12	1	1385.73	MGYG000322513_00565;MGYG000321881_01325;MGYG000322704_00430	2	0.999689	0.000309541	MS/MS	MS/MS	MS/MS	MS/MS	MS/MS	MS/MS	MS/MS	MS/MS	MS/MS	MS/MS	MS/MS	MS/MS	MS/MS	MS/MS	MS/MS	unmatched	MS/MS	MS/MS	MS/MS	MS/MS	MS/MS	MS/MS	MS/MS	MS/MS	MS/MS	MS/MS	unmatched	unmatched	unmatched	unmatched	1	1	1	1	1	1	1	1	1	1	1	1	1	1	1	0	1	1	1	1	1	1	1	1	1	1	0	0	0	0	14983	859	1001	1761	1065	493	747	284	287	605	429	650	294	621	669	252	0	1668	413	556	440	235	416	486	125	394	221	0	0	0	0			4042	1976;5492;3538	25
ALQQALGLAVDEGK	ALQQALGLAVDEGK	14	0	1411.77	MGYG000321875_01452	2	0.999308	0.000703736	unmatched	unmatched	unmatched	unmatched	unmatched	unmatched	unmatched	unmatched	unmatched	unmatched	unmatched	unmatched	unmatched	unmatched	unmatched	unmatched	unmatched	MS/MS	MS/MS	unmatched	MS/MS	MS/MS	MS/MS	MS/MS	MS/MS	unmatched	MS/MS	unmatched	MS/MS	unmatched	0	0	0	0	0	0	0	0	0	0	0	0	0	0	0	0	0	1	1	0	1	1	1	1	1	0	1	0	1	0	20154	0	0	0	0	0	0	0	0	0	0	0	0	0	0	0	0	0	3537	2003	0	1518	2902	1701	2048	2418	0	1811	0	2212	0			4043	7336	9
ALQQLATK	ALQQLATK	8	0	871.513	MGYG000325463_01250;MGYG000329893_00760;MGYG000322513_00039;MGYG000322704_00201;MGYG000321850_02060;MGYG000413837_02627	2	0.999992	7.50496e-06	MS/MS	MS/MS	MS/MS	MS/MS	MS/MS	MS/MS	MS/MS	MS/MS	MS/MS	MS/MS	MS/MS	MS/MS	MS/MS	MS/MS	MS/MS	MS/MS	unmatched	MS/MS	MS/MS	MS/MS	MS/MS	MS/MS	MS/MS	MS/MS	MS/MS	MS/MS	MS/MS	MS/MS	MS/MS	MS/MS	1	1	1	1	1	1	1	1	1	1	1	1	1	1	1	1	0	1	1	1	1	1	1	1	1	1	1	1	1	1	442648	2139	1004	1072	9624	22570	7058	74739	12375	5186	23513	1557	28213	2495	4656	68415	6462	0	6566	9892	15057	18176	12064	5517	22770	15178	8701	16325	2193	13382	25736			4044	780;234;870;603;1401;370	29
ALQQLATKK	ALQQLATKK	9	1	999.607	MGYG000325463_01250;MGYG000329893_00760;MGYG000322513_00039;MGYG000322704_00201;MGYG000413837_02627	2	0.999944	5.57538e-05	MS/MS	MS/MS	MS/MS	MS/MS	MS/MS	unmatched	unmatched	unmatched	unmatched	unmatched	MS/MS	unmatched	unmatched	MS/MS	unmatched	MS/MS	MS/MS	MS/MS	unmatched	MS/MS	unmatched	unmatched	unmatched	unmatched	unmatched	unmatched	unmatched	unmatched	unmatched	unmatched	1	1	1	1	1	0	0	0	0	0	1	0	0	1	0	1	1	1	0	1	0	0	0	0	0	0	0	0	0	0	14035	2174	2645	2672	2284	1835	0	0	0	0	0	37	0	0	705	0	457	718	271	0	231	0	0	0	0	0	0	0	0	0	0			4045	780;234;870;603;370	11
ALQQLQTK	ALQQLQTK	8	0	928.534	MGYG000321759_03558	2	0.999961	3.97177e-05	unmatched	MS/MS	unmatched	MS/MS	unmatched	MS/MS	MS/MS	MS/MS	MS/MS	MS/MS	MS/MS	MS/MS	unmatched	MS/MS	MS/MS	MS/MS	MS/MS	MS/MS	unmatched	MS/MS	MS/MS	MS/MS	MS/MS	MS/MS	MS/MS	unmatched	MS/MS	MS/MS	unmatched	MS/MS	0	1	0	1	0	1	1	1	1	1	1	1	0	1	1	1	1	1	0	1	1	1	1	1	1	0	1	1	0	1	673533	0	1383	0	8235	0	7930	33173	13953	5485	9453	1125	17369	0	4896	28013	28186	4874	24730	0	36654	65951	50671	48994	60585	45964	0	61265	54954	0	59678			4046	496	23
ALQSATSHFFGSGFPDAFDIK	ALQSATSHFFGSGFPDAFDIK	21	0	2242.07	MGYG000321727_02568;MGYG000328750_01390;MGYG000321782_02038	2	0.997386	0.00260276	unmatched	unmatched	unmatched	unmatched	unmatched	unmatched	unmatched	unmatched	unmatched	unmatched	unmatched	unmatched	unmatched	unmatched	unmatched	unmatched	unmatched	MS/MS	unmatched	MS/MS	unmatched	unmatched	unmatched	unmatched	unmatched	unmatched	unmatched	unmatched	unmatched	unmatched	0	0	0	0	0	0	0	0	0	0	0	0	0	0	0	0	0	1	0	1	0	0	0	0	0	0	0	0	0	0	2926	0	0	0	0	0	0	0	0	0	0	0	0	0	0	0	0	0	1701	0	1224	0	0	0	0	0	0	0	0	0	0			4047	10250;12508;13310	2
ALQSENESLK	ALQSENESLK	10	0	1117.56	MGYG000322843_01166;MGYG000322532_01191	2	0.999966	3.48127e-05	unmatched	unmatched	unmatched	unmatched	unmatched	unmatched	unmatched	unmatched	unmatched	unmatched	unmatched	unmatched	unmatched	unmatched	unmatched	MS/MS	MS/MS	MS/MS	MS/MS	MS/MS	MS/MS	MS/MS	MS/MS	MS/MS	MS/MS	MS/MS	MS/MS	MS/MS	MS/MS	MS/MS	0	0	0	0	0	0	0	0	0	0	0	0	0	0	0	1	1	1	1	1	1	1	1	1	1	1	1	1	1	1	85767	0	0	0	0	0	0	0	0	0	0	0	0	0	0	0	7299	5445	5491	6427	6472	5466	5329	5359	5244	5819	6158	4164	6890	5681	4515			4048	8321;8195	15
ALQSGTSHFLGQNFAK	ALQSGTSHFLGQNFAK	16	0	1704.86	MGYG000321759_03333;MGYG000321748_00614	2	0.99977	0.000229069	MS/MS	MS/MS	unmatched	unmatched	MS/MS	unmatched	unmatched	unmatched	MS/MS	MS/MS	MS/MS	unmatched	unmatched	unmatched	unmatched	MS/MS	MS/MS	MS/MS	MS/MS	MS/MS	unmatched	unmatched	unmatched	MS/MS	MS/MS	unmatched	unmatched	unmatched	unmatched	unmatched	1	1	0	0	1	0	0	0	1	1	1	0	0	0	0	2	2	2	2	2	0	0	0	1	2	0	0	0	0	0	20124	534	419	0	0	144	0	0	0	202	140	137	0	0	0	0	3496	2116	3292	3251	4019	0	0	0	184	2181	0	0	0	0	0			4049	8353;11104	19
ALQSGTSHNFGDGFAK	ALQSGTSHNFGDGFAK	16	0	1635.76	MGYG000322466_00904;MGYG000322902_01666;MGYG000411382_04251;MGYG000322670_03795;MGYG000321796_02475;MGYG000321884_01362;MGYG000322400_00154;MGYG000331346_01818;MGYG000322541_00599;MGYG000321851_03180;MGYG000322103_01642	2	0.999998	2.0701e-06	MS/MS	MS/MS	MS/MS	MS/MS	MS/MS	MS/MS	MS/MS	MS/MS	MS/MS	MS/MS	MS/MS	MS/MS	MS/MS	MS/MS	MS/MS	MS/MS	MS/MS	MS/MS	MS/MS	MS/MS	MS/MS	MS/MS	MS/MS	MS/MS	MS/MS	MS/MS	MS/MS	unmatched	MS/MS	unmatched	1	1	2	1	1	1	1	1	1	1	1	1	1	1	1	2	2	2	2	2	2	2	2	2	2	1	1	0	1	0	44416	170	258	828	187	135	237	141	487	132	213	250	98	113	267	49	4848	4806	4852	5376	6642	2307	1284	2109	3400	3964	160	496	0	596	0			4050	16704;14812;16772;13478;14848;13756;11433;14837;16833;16411;15248	39
ALQSGTSHNFGDGFAR	ALQSGTSHNFGDGFAR	16	0	1663.77	MGYG000331268_03123	2	0.999586	0.000411755	unmatched	unmatched	unmatched	unmatched	unmatched	unmatched	MS/MS	unmatched	unmatched	unmatched	unmatched	unmatched	MS/MS	unmatched	unmatched	MS/MS	unmatched	MS/MS	MS/MS	MS/MS	unmatched	unmatched	unmatched	unmatched	unmatched	unmatched	unmatched	unmatched	unmatched	unmatched	0	0	0	0	0	0	1	0	0	0	0	0	1	0	0	1	0	1	1	1	0	0	0	0	0	0	0	0	0	0	3686	0	0	0	0	0	0	114	0	0	0	0	0	132	0	0	801	0	836	989	812	0	0	0	0	0	0	0	0	0	0			4051	15968	6
ALQSGTSHNLGQNFAK	ALQSGTSHNLGQNFAK	16	0	1671.83	MGYG000392273_02623;MGYG000329893_00425;MGYG000413837_01237	2	0.999988	1.20832e-05	MS/MS	MS/MS	MS/MS	MS/MS	MS/MS	MS/MS	MS/MS	MS/MS	MS/MS	MS/MS	MS/MS	MS/MS	MS/MS	MS/MS	MS/MS	MS/MS	MS/MS	MS/MS	MS/MS	MS/MS	MS/MS	MS/MS	MS/MS	MS/MS	MS/MS	unmatched	unmatched	unmatched	MS/MS	unmatched	2	2	2	1	2	1	1	2	2	2	2	2	2	2	2	2	2	2	2	2	1	1	2	2	1	0	0	0	1	0	114456	6092	7305	3589	684	5474	6766	7185	3123	6383	3773	6553	6595	6737	4584	5705	4479	6144	5013	4559	4849	1324	1526	1305	1984	2086	0	0	0	625	0			4052	6231;4154;2599	45
ALQTELQAQYEK	ALQTELQAQYEK	12	0	1420.72	MGYG000322400_02681	2	0.999297	0.000698243	unmatched	unmatched	unmatched	unmatched	unmatched	unmatched	unmatched	unmatched	unmatched	unmatched	unmatched	unmatched	unmatched	unmatched	unmatched	MS/MS	MS/MS	MS/MS	MS/MS	MS/MS	MS/MS	MS/MS	MS/MS	MS/MS	MS/MS	MS/MS	MS/MS	MS/MS	MS/MS	unmatched	0	0	0	0	0	0	0	0	0	0	0	0	0	0	0	1	1	1	1	1	1	1	1	1	1	1	1	1	1	0	21243	0	0	0	0	0	0	0	0	0	0	0	0	0	0	0	1173	1026	1947	2085	2137	1729	1580	992	1463	1984	1867	911	1362	981	0			4053	6705	14
ALRLEDFLVIAK	ALRLEDFLVIAK	12	1	1386.82	MGYG000325570_01312;MGYG000328958_02386;MGYG000321988_01323;MGYG000322704_01611;MGYG000328283_02109;MGYG000322513_01762	2	0.999873	0.000126646	MS/MS	unmatched	MS/MS	MS/MS	MS/MS	unmatched	unmatched	unmatched	unmatched	unmatched	unmatched	unmatched	unmatched	unmatched	unmatched	unmatched	MS/MS	unmatched	unmatched	MS/MS	unmatched	unmatched	unmatched	unmatched	unmatched	unmatched	unmatched	unmatched	unmatched	unmatched	1	0	1	1	1	0	0	0	0	0	0	0	0	0	0	0	1	0	0	1	0	0	0	0	0	0	0	0	0	0	2567	308	0	114	1725	188	0	0	0	0	0	0	0	0	0	0	0	123	0	0	106	0	0	0	0	0	0	0	0	0	0			4054	797;893;1481;2315;1312;1006	6
ALRLEDFLVIAR	ALRLEDFLVIAR	12	1	1414.83	MGYG000329893_00864;MGYG000325463_01528	2	0.999994	6.19737e-06	MS/MS	MS/MS	MS/MS	MS/MS	MS/MS	unmatched	unmatched	unmatched	unmatched	unmatched	unmatched	unmatched	unmatched	unmatched	unmatched	MS/MS	unmatched	unmatched	unmatched	unmatched	unmatched	unmatched	unmatched	unmatched	unmatched	unmatched	unmatched	unmatched	unmatched	unmatched	2	2	1	1	2	0	0	0	0	0	0	0	0	0	0	1	0	0	0	0	0	0	0	0	0	0	0	0	0	0	8979	2592	1939	1136	1496	1712	0	0	0	0	0	0	0	0	0	0	103	0	0	0	0	0	0	0	0	0	0	0	0	0	0			4055	174;540	9
ALSAC(UniMod:4)GIEVTSIK	ALSACGIEVTSIK	13	0	1347.71	MGYG000321884_01912	2	0.999945	5.6131e-05	unmatched	unmatched	unmatched	unmatched	unmatched	MS/MS	MS/MS	MS/MS	MS/MS	MS/MS	MS/MS	MS/MS	MS/MS	MS/MS	unmatched	unmatched	unmatched	unmatched	MS/MS	MS/MS	MS/MS	MS/MS	MS/MS	MS/MS	MS/MS	MS/MS	MS/MS	MS/MS	MS/MS	MS/MS	0	0	0	0	0	1	1	1	1	1	1	1	1	1	0	0	0	0	1	1	1	1	1	1	1	1	1	1	1	1	58078	0	0	0	0	0	655	931	220	442	637	1159	1242	1132	767	0	0	0	0	1516	833	5555	2548	4989	3134	4114	4834	5958	5036	6050	6315			4056	7186	21
ALSAC(UniMod:4)GLEVTSIR	ALSACGLEVTSIR	13	0	1375.71	MGYG000322902_03068	2	0.999954	4.77191e-05	unmatched	unmatched	unmatched	MS/MS	MS/MS	MS/MS	MS/MS	MS/MS	MS/MS	MS/MS	MS/MS	MS/MS	MS/MS	MS/MS	MS/MS	MS/MS	MS/MS	MS/MS	MS/MS	MS/MS	MS/MS	MS/MS	MS/MS	MS/MS	MS/MS	MS/MS	MS/MS	MS/MS	MS/MS	MS/MS	0	0	0	1	1	1	1	1	1	1	1	1	1	1	1	1	1	1	1	1	1	1	1	1	1	1	1	1	1	1	205478	0	0	0	1035	1105	1060	1329	1173	940	1629	1707	2019	2897	2200	3645	6400	4001	9226	10104	9818	14993	11867	11487	13889	20064	13599	15935	8733	17411	17200			4057	3490	27
ALSAC(UniMod:4)GLEVVSIR	ALSACGLEVVSIR	13	0	1373.73	MGYG000411382_02758	2	0.995828	0.00432384	unmatched	unmatched	unmatched	unmatched	unmatched	unmatched	unmatched	unmatched	unmatched	unmatched	unmatched	unmatched	unmatched	unmatched	unmatched	unmatched	unmatched	unmatched	MS/MS	unmatched	MS/MS	unmatched	unmatched	MS/MS	MS/MS	unmatched	unmatched	unmatched	unmatched	unmatched	0	0	0	0	0	0	0	0	0	0	0	0	0	0	0	0	0	0	1	0	1	0	0	1	1	0	0	0	0	0	3716	0	0	0	0	0	0	0	0	0	0	0	0	0	0	0	0	0	0	806	0	586	0	0	895	1426	0	0	0	0	0			4058	6836	4
ALSDAGINASELGQVLLVGGSTR	ALSDAGINASELGQVLLVGGSTR	23	0	2227.18	MGYG000321804_03353;MGYG000328750_02261;MGYG000321782_02860	2	0.999989	1.12456e-05	unmatched	MS/MS	unmatched	unmatched	unmatched	unmatched	unmatched	unmatched	MS/MS	unmatched	MS/MS	MS/MS	unmatched	unmatched	unmatched	unmatched	MS/MS	unmatched	MS/MS	unmatched	unmatched	unmatched	unmatched	MS/MS	MS/MS	unmatched	unmatched	unmatched	unmatched	MS/MS	0	1	0	0	0	0	0	0	1	0	1	1	0	0	0	0	1	0	1	0	0	0	0	1	1	0	0	0	0	1	5486	0	206	0	0	0	0	0	0	391	0	280	191	0	0	0	0	419	0	1756	0	0	0	0	715	881	0	0	0	0	642			4059	4276;4785;4653	9
ALSDAGINSSELGQVLLVGGSTR	ALSDAGINSSELGQVLLVGGSTR	23	0	2243.18	MGYG000321727_02371	2	0.999394	0.000617502	unmatched	unmatched	unmatched	unmatched	unmatched	MS/MS	MS/MS	MS/MS	MS/MS	MS/MS	MS/MS	unmatched	unmatched	unmatched	unmatched	unmatched	unmatched	unmatched	unmatched	unmatched	unmatched	unmatched	unmatched	unmatched	unmatched	unmatched	unmatched	unmatched	unmatched	unmatched	0	0	0	0	0	1	1	1	1	1	1	0	0	0	0	0	0	0	0	0	0	0	0	0	0	0	0	0	0	0	11410	0	0	0	0	0	2565	1608	1515	2645	2065	1010	0	0	0	0	0	0	0	0	0	0	0	0	0	0	0	0	0	0	0			4060	5678	6
ALSDAGITASELGQVLLVGGSTR	ALSDAGITASELGQVLLVGGSTR	23	0	2214.18	MGYG000324525_02878;MGYG000321715_00432	2	0.999943	5.81401e-05	MS/MS	unmatched	MS/MS	unmatched	MS/MS	unmatched	MS/MS	MS/MS	unmatched	MS/MS	MS/MS	MS/MS	MS/MS	MS/MS	MS/MS	unmatched	unmatched	MS/MS	unmatched	unmatched	MS/MS	MS/MS	unmatched	MS/MS	MS/MS	unmatched	unmatched	MS/MS	unmatched	unmatched	1	0	1	0	1	0	2	1	0	1	1	1	1	1	1	0	0	1	0	0	1	1	0	1	1	0	0	1	0	0	14118	849	0	1514	0	535	0	1581	638	0	602	656	910	808	721	1044	0	0	787	0	0	288	690	0	389	1290	0	0	809	0	0			4061	4841;1620	18
ALSDAGLNASELGQVLLVGGSTR	ALSDAGLNASELGQVLLVGGSTR	23	0	2227.18	MGYG000322843_01193	2	0.999963	3.6638e-05	unmatched	MS/MS	MS/MS	unmatched	unmatched	MS/MS	MS/MS	MS/MS	MS/MS	MS/MS	MS/MS	MS/MS	MS/MS	MS/MS	MS/MS	MS/MS	MS/MS	MS/MS	MS/MS	MS/MS	MS/MS	unmatched	unmatched	MS/MS	MS/MS	unmatched	unmatched	unmatched	unmatched	unmatched	0	1	1	0	0	1	1	1	1	1	1	1	1	1	1	1	1	1	1	1	1	0	0	1	1	0	0	0	0	0	22394	0	527	380	0	0	256	696	173	523	546	632	418	1407	261	565	2481	2272	1986	2605	3971	357	0	0	1006	1320	0	0	0	0	0			4062	4181	20
ALSDAGLTASELGQVLLVGGSTR	ALSDAGLTASELGQVLLVGGSTR	23	0	2214.18	MGYG000321856_02087	2	0.999986	1.38091e-05	MS/MS	MS/MS	MS/MS	MS/MS	MS/MS	MS/MS	MS/MS	MS/MS	MS/MS	MS/MS	MS/MS	MS/MS	MS/MS	MS/MS	MS/MS	MS/MS	MS/MS	MS/MS	MS/MS	MS/MS	MS/MS	MS/MS	unmatched	MS/MS	MS/MS	unmatched	unmatched	unmatched	unmatched	unmatched	2	2	1	1	1	2	1	1	2	2	1	1	1	1	1	1	1	1	2	2	1	1	0	1	2	0	0	0	0	0	33918	1391	1226	1514	656	602	1070	1407	966	1866	1355	1056	935	1728	912	806	1899	1853	2221	3825	3429	433	356	0	574	1825	0	0	0	0	0			4063	7785	32
ALSDAGYVPFSR	ALSDAGYVPFSR	12	0	1281.64	MGYG000327004_03002;MGYG000410762_01110	2	0.999312	0.000685594	MS/MS	MS/MS	MS/MS	MS/MS	MS/MS	MS/MS	MS/MS	unmatched	MS/MS	MS/MS	MS/MS	MS/MS	MS/MS	MS/MS	MS/MS	MS/MS	unmatched	MS/MS	MS/MS	MS/MS	unmatched	unmatched	unmatched	unmatched	unmatched	unmatched	unmatched	unmatched	unmatched	unmatched	1	1	1	1	1	1	1	0	1	1	1	1	1	1	1	1	0	1	1	1	0	0	0	0	0	0	0	0	0	0	41226	1913	2475	2387	2736	2011	573	1430	0	1051	1852	1944	2596	3138	5049	4012	2344	0	1649	1878	2182	0	0	0	0	0	0	0	0	0	0			4064	766;1246	18
ALSDPIADMLTR	ALSDPIADMLTR	12	0	1301.66	MGYG000410901_02374	2	0.999991	9.17463e-06	MS/MS	unmatched	unmatched	MS/MS	MS/MS	MS/MS	MS/MS	MS/MS	MS/MS	MS/MS	unmatched	MS/MS	unmatched	MS/MS	MS/MS	MS/MS	MS/MS	MS/MS	MS/MS	MS/MS	unmatched	unmatched	unmatched	unmatched	unmatched	unmatched	unmatched	unmatched	unmatched	unmatched	1	0	0	1	1	1	1	1	1	1	0	1	0	1	1	1	1	1	1	1	0	0	0	0	0	0	0	0	0	0	93912	3677	0	0	3219	2929	5507	4597	6875	5497	7696	0	6403	0	11105	7055	4039	9032	6222	5333	4716	0	0	0	0	0	0	0	0	0	0			4065	5491	16
ALSDVGDSIDANDK	ALSDVGDSIDANDK	14	0	1418.65	MGYG000322899_03122	2	0.999524	0.000485349	MS/MS	unmatched	unmatched	unmatched	unmatched	unmatched	MS/MS	unmatched	MS/MS	unmatched	MS/MS	MS/MS	MS/MS	unmatched	unmatched	unmatched	unmatched	unmatched	unmatched	unmatched	MS/MS	unmatched	unmatched	unmatched	MS/MS	unmatched	unmatched	MS/MS	unmatched	unmatched	1	0	0	0	0	0	1	0	1	0	1	1	1	0	0	0	0	0	0	0	1	0	0	0	1	0	0	1	0	0	10332	440	0	0	0	0	0	887	0	1434	0	857	852	1514	0	0	0	0	0	0	0	1694	0	0	0	1683	0	0	968	0	0			4066	4200	9
ALSDVNLVVER	ALSDVNLVVER	11	0	1213.67	MGYG000321875_03992	2	0.998372	0.00165109	unmatched	unmatched	unmatched	unmatched	unmatched	MS/MS	MS/MS	MS/MS	MS/MS	MS/MS	MS/MS	MS/MS	MS/MS	MS/MS	MS/MS	unmatched	unmatched	unmatched	unmatched	unmatched	MS/MS	MS/MS	MS/MS	unmatched	unmatched	unmatched	unmatched	unmatched	unmatched	unmatched	0	0	0	0	0	1	1	1	1	1	1	1	1	1	1	0	0	0	0	0	1	1	1	0	0	0	0	0	0	0	21429	0	0	0	0	0	1058	2057	1295	993	2512	1376	1577	2141	1999	2316	0	0	0	0	0	1330	1165	1603	0	0	0	0	0	0	0			4067	3092	13
ALSEDSDYLSYQDGK	ALSEDSDYLSYQDGK	15	0	1689.74	MGYG000321796_00471	2	0.999976	2.41441e-05	MS/MS	MS/MS	MS/MS	MS/MS	MS/MS	MS/MS	MS/MS	MS/MS	MS/MS	MS/MS	MS/MS	MS/MS	MS/MS	MS/MS	MS/MS	MS/MS	unmatched	MS/MS	MS/MS	unmatched	MS/MS	MS/MS	MS/MS	unmatched	MS/MS	unmatched	unmatched	unmatched	unmatched	unmatched	1	1	1	1	1	1	1	1	1	1	1	1	1	1	1	1	0	1	1	0	1	1	1	0	1	0	0	0	0	0	28945	2000	1994	1178	1586	1546	1809	1356	1621	1998	1506	1487	549	1019	1260	846	1175	0	1996	381	0	523	1428	1015	0	660	0	0	0	0	0			4068	13953	22
ALSELLVDVR	ALSELLVDVR	10	0	1113.64	MGYG000329893_00002	2	0.999789	0.000215282	MS/MS	unmatched	unmatched	unmatched	MS/MS	MS/MS	MS/MS	MS/MS	MS/MS	MS/MS	MS/MS	MS/MS	MS/MS	MS/MS	MS/MS	unmatched	unmatched	unmatched	unmatched	unmatched	unmatched	unmatched	unmatched	unmatched	unmatched	unmatched	unmatched	unmatched	unmatched	unmatched	1	0	0	0	1	1	1	1	1	1	1	1	1	1	1	0	0	0	0	0	0	0	0	0	0	0	0	0	0	0	47721	1683	0	0	0	2366	2097	4880	4024	3649	6268	2356	5785	5066	2539	7002	0	0	0	0	0	0	0	0	0	0	0	0	0	0	0			4069	1419	12
ALSETTTEMGHER	ALSETTTEMGHER	13	0	1460.66	MGYG000321874_00526	2	0.999754	0.000249404	unmatched	unmatched	MS/MS	unmatched	unmatched	MS/MS	MS/MS	MS/MS	MS/MS	MS/MS	MS/MS	MS/MS	MS/MS	MS/MS	unmatched	unmatched	unmatched	unmatched	unmatched	unmatched	unmatched	unmatched	unmatched	unmatched	unmatched	unmatched	unmatched	unmatched	unmatched	unmatched	0	0	1	0	0	1	1	1	1	1	1	1	1	1	0	0	0	0	0	0	0	0	0	0	0	0	0	0	0	0	1218	0	0	80	0	0	199	158	146	83	145	36	79	107	179	0	0	0	0	0	0	0	0	0	0	0	0	0	0	0	0			4070	4041	10
ALSEVGDKIDASEK	ALSEVGDKIDASEK	14	1	1460.74	MGYG000411286_01363;MGYG000331346_01199;MGYG000322444_00301	2	0.999941	5.86467e-05	MS/MS	MS/MS	MS/MS	MS/MS	MS/MS	MS/MS	unmatched	unmatched	MS/MS	unmatched	MS/MS	unmatched	unmatched	MS/MS	unmatched	MS/MS	MS/MS	MS/MS	MS/MS	MS/MS	unmatched	MS/MS	MS/MS	MS/MS	MS/MS	unmatched	unmatched	MS/MS	MS/MS	unmatched	1	1	1	1	1	1	0	0	1	0	1	0	0	1	0	1	1	1	1	1	0	1	1	1	1	0	0	1	1	0	27421	1360	1705	1711	1195	688	527	0	0	264	0	187	0	0	469	0	3002	5239	2196	2276	2715	0	726	1297	710	784	0	0	158	201	0			4071	4613;3845;3995	20
ALSEYNLGNGMALDR	ALSEYNLGNGMALDR	15	0	1622.77	MGYG000328710_01188	2	0.999991	9.54572e-06	MS/MS	MS/MS	MS/MS	MS/MS	MS/MS	MS/MS	MS/MS	MS/MS	MS/MS	MS/MS	MS/MS	MS/MS	MS/MS	MS/MS	MS/MS	MS/MS	MS/MS	MS/MS	MS/MS	MS/MS	MS/MS	MS/MS	MS/MS	MS/MS	MS/MS	unmatched	MS/MS	unmatched	MS/MS	MS/MS	1	1	1	1	1	1	1	1	1	1	1	1	1	1	1	1	1	1	1	1	1	1	1	1	1	0	1	0	1	1	144698	3818	2967	3483	2931	3295	8886	8998	9643	8705	6497	8587	8490	7807	6504	7816	1863	2832	2724	1600	1924	4602	4889	4884	5575	6518	0	2781	0	2974	3093			4072	1986	28
ALSFSPQVLVEK	ALSFSPQVLVEK	12	0	1316.73	MGYG000322513_00353;MGYG000413837_01359;MGYG000325431_00390	2	0.999982	1.83666e-05	MS/MS	unmatched	unmatched	unmatched	MS/MS	MS/MS	MS/MS	MS/MS	MS/MS	MS/MS	MS/MS	MS/MS	MS/MS	MS/MS	MS/MS	MS/MS	unmatched	unmatched	MS/MS	MS/MS	MS/MS	MS/MS	unmatched	MS/MS	MS/MS	unmatched	MS/MS	unmatched	unmatched	unmatched	1	0	0	0	1	1	1	1	1	1	1	1	1	1	1	1	0	0	1	1	1	1	0	1	1	0	1	0	0	0	47369	1345	0	0	0	778	953	1864	1087	1375	2072	2481	3227	3029	6984	2789	999	0	0	601	1215	2723	2681	0	3327	3059	0	4769	0	0	0			4073	5104;2601;8552	20
ALSGENMFQNR	ALSGENMFQNR	11	0	1265.58	MGYG000322900_00328	2	0.999959	4.17019e-05	MS/MS	MS/MS	MS/MS	MS/MS	MS/MS	MS/MS	MS/MS	MS/MS	MS/MS	MS/MS	MS/MS	MS/MS	MS/MS	MS/MS	MS/MS	unmatched	unmatched	unmatched	unmatched	unmatched	unmatched	unmatched	unmatched	unmatched	unmatched	unmatched	unmatched	unmatched	unmatched	unmatched	1	1	1	1	1	1	1	1	1	1	1	1	1	1	1	0	0	0	0	0	0	0	0	0	0	0	0	0	0	0	52263	3029	2442	1676	2575	2968	2988	1964	2739	3963	3702	3744	3471	5342	6642	5012	0	0	0	0	0	0	0	0	0	0	0	0	0	0	0			4074	5689	15
ALSGNLEK	ALSGNLEK	8	0	830.45	MGYG000411062_02225;MGYG000324939_01780;MGYG000322760_02054	2	0.998895	0.00113095	unmatched	unmatched	unmatched	unmatched	unmatched	unmatched	unmatched	MS/MS	MS/MS	unmatched	unmatched	unmatched	unmatched	unmatched	MS/MS	unmatched	unmatched	MS/MS	unmatched	MS/MS	MS/MS	MS/MS	MS/MS	MS/MS	MS/MS	MS/MS	MS/MS	unmatched	unmatched	MS/MS	0	0	0	0	0	0	0	1	1	0	0	0	0	0	1	0	0	1	0	1	1	1	1	1	1	1	1	0	0	1	140388	0	0	0	0	0	0	0	1879	825	0	0	0	0	0	3174	0	0	7521	0	8356	21982	8819	4433	23294	6075	7083	17084	0	0	29856			4075	1591;1164;1713	13
ALSGPININC(UniMod:4)DHSDSMGAR	ALSGPININCDHSDSMGAR	19	0	2013.9	MGYG000321715_01209	2	0.99701	0.00307686	unmatched	unmatched	unmatched	unmatched	unmatched	unmatched	unmatched	unmatched	unmatched	MS/MS	MS/MS	MS/MS	MS/MS	MS/MS	MS/MS	unmatched	unmatched	unmatched	unmatched	unmatched	unmatched	unmatched	unmatched	unmatched	unmatched	unmatched	unmatched	unmatched	unmatched	unmatched	0	0	0	0	0	0	0	0	0	1	1	1	1	1	1	0	0	0	0	0	0	0	0	0	0	0	0	0	0	0	1052	0	0	0	0	0	0	0	0	0	104	193	238	167	160	188	0	0	0	0	0	0	0	0	0	0	0	0	0	0	0			4076	17579	6
ALSGTTQELHHPLR	ALSGTTQELHHPLR	14	0	1558.82	MGYG000329893_00929	2	0.999331	0.0006778	MS/MS	MS/MS	MS/MS	MS/MS	MS/MS	MS/MS	unmatched	MS/MS	MS/MS	MS/MS	MS/MS	unmatched	MS/MS	unmatched	unmatched	unmatched	unmatched	MS/MS	unmatched	MS/MS	unmatched	unmatched	unmatched	unmatched	unmatched	unmatched	unmatched	unmatched	unmatched	unmatched	1	1	1	1	1	1	0	1	1	1	1	0	1	0	0	0	0	1	0	1	0	0	0	0	0	0	0	0	0	0	13735	1791	1266	945	1208	1523	1147	0	967	1391	1055	738	0	300	0	0	0	0	1095	0	303	0	0	0	0	0	0	0	0	0	0			4077	10470	13
ALSIEEKPENPK	ALSIEEKPENPK	12	1	1353.71	MGYG000322532_00394	2	0.999679	0.000329044	MS/MS	MS/MS	MS/MS	unmatched	MS/MS	MS/MS	MS/MS	MS/MS	MS/MS	MS/MS	MS/MS	MS/MS	MS/MS	unmatched	unmatched	MS/MS	MS/MS	MS/MS	unmatched	MS/MS	MS/MS	MS/MS	MS/MS	unmatched	MS/MS	unmatched	MS/MS	unmatched	MS/MS	unmatched	1	1	1	0	1	1	1	1	1	1	1	1	1	0	0	1	1	1	0	1	1	1	1	0	1	0	1	0	1	0	11019	465	798	893	0	369	498	195	716	390	148	738	138	454	0	0	1199	751	502	0	484	318	523	760	0	221	0	160	0	286	0			4078	15089	22
ALSIVHVSGYGQFGPSK	ALSIVHVSGYGQFGPSK	17	0	1745.91	MGYG000321727_00797	2	0.999964	3.5858e-05	MS/MS	MS/MS	MS/MS	MS/MS	MS/MS	unmatched	unmatched	unmatched	unmatched	unmatched	unmatched	unmatched	unmatched	unmatched	unmatched	unmatched	MS/MS	unmatched	MS/MS	unmatched	unmatched	unmatched	unmatched	unmatched	unmatched	unmatched	unmatched	unmatched	unmatched	unmatched	1	1	1	1	1	0	0	0	0	0	0	0	0	0	0	0	1	0	1	0	0	0	0	0	0	0	0	0	0	0	4900	1018	747	719	784	853	0	0	0	0	0	0	0	0	0	0	0	474	0	302	0	0	0	0	0	0	0	0	0	0	0			4079	2036	7
ALSLAEAQARVDAGEPYVIR	ALSLAEAQARVDAGEPYVIR	20	1	2128.13	MGYG000427398_02499	2	0.965273	0.0356995	unmatched	unmatched	unmatched	unmatched	unmatched	unmatched	unmatched	unmatched	unmatched	unmatched	unmatched	unmatched	unmatched	unmatched	unmatched	unmatched	unmatched	unmatched	unmatched	MS/MS	unmatched	unmatched	unmatched	unmatched	unmatched	unmatched	unmatched	unmatched	unmatched	unmatched	0	0	0	0	0	0	0	0	0	0	0	0	0	0	0	0	0	0	0	1	0	0	0	0	0	0	0	0	0	0	1069	0	0	0	0	0	0	0	0	0	0	0	0	0	0	0	0	0	0	0	1069	0	0	0	0	0	0	0	0	0	0			4080	15776	1
ALSNENQIVAQAK	ALSNENQIVAQAK	13	0	1384.73	MGYG000329166_03132	2	0.998787	0.00123004	MS/MS	unmatched	unmatched	MS/MS	MS/MS	MS/MS	unmatched	MS/MS	unmatched	MS/MS	MS/MS	MS/MS	MS/MS	unmatched	MS/MS	MS/MS	MS/MS	MS/MS	MS/MS	unmatched	MS/MS	MS/MS	MS/MS	MS/MS	MS/MS	unmatched	MS/MS	MS/MS	MS/MS	MS/MS	1	0	0	1	1	1	0	1	0	1	1	1	1	0	1	1	1	1	1	0	1	1	1	1	1	0	1	1	1	1	13708	423	0	0	528	648	661	0	663	0	449	908	639	484	0	429	1303	807	750	880	0	457	436	574	340	491	0	460	494	559	315			4081	10635	23
ALSNMVEVK	ALSNMVEVK	9	0	989.521	MGYG000331268_00793	2	0.990328	0.0096867	unmatched	MS/MS	unmatched	unmatched	unmatched	MS/MS	MS/MS	unmatched	MS/MS	MS/MS	MS/MS	unmatched	MS/MS	MS/MS	MS/MS	MS/MS	MS/MS	MS/MS	MS/MS	MS/MS	MS/MS	MS/MS	MS/MS	MS/MS	MS/MS	MS/MS	MS/MS	MS/MS	MS/MS	unmatched	0	1	0	0	0	1	1	0	1	1	1	0	1	1	1	1	1	1	1	1	1	1	1	1	1	1	1	1	1	0	520523	0	394	0	0	0	763	6404	0	350	1243	534	0	861	574	4582	4572	2957	7398	11188	13843	115375	9083	14991	74764	26072	22008	105696	30022	66840	0			4082	2847	23
ALSNNNQAGPLSR	ALSNNNQAGPLSR	13	0	1340.68	MGYG000321710_01691	2	0.999998	1.62969e-06	MS/MS	MS/MS	MS/MS	MS/MS	MS/MS	MS/MS	MS/MS	MS/MS	MS/MS	MS/MS	MS/MS	MS/MS	MS/MS	MS/MS	MS/MS	unmatched	MS/MS	MS/MS	unmatched	MS/MS	unmatched	unmatched	unmatched	unmatched	unmatched	unmatched	unmatched	unmatched	unmatched	unmatched	1	1	1	1	1	1	1	1	1	1	1	1	1	1	1	0	1	1	0	1	0	0	0	0	0	0	0	0	0	0	33280	2659	2294	2449	2207	2300	1081	849	853	1838	2094	2427	1218	2703	3549	2535	0	376	1008	0	832	0	0	0	0	0	0	0	0	0	0			4083	4389	18
ALSNTDGDMEK	ALSNTDGDMEK	11	0	1179.51	MGYG000393188_01859	2	0.99988	0.000122527	unmatched	unmatched	unmatched	unmatched	unmatched	unmatched	unmatched	unmatched	unmatched	unmatched	unmatched	unmatched	unmatched	unmatched	unmatched	MS/MS	MS/MS	MS/MS	MS/MS	MS/MS	MS/MS	MS/MS	MS/MS	MS/MS	MS/MS	MS/MS	MS/MS	MS/MS	MS/MS	MS/MS	0	0	0	0	0	0	0	0	0	0	0	0	0	0	0	1	1	1	1	1	1	1	1	1	1	1	1	1	1	1	119905	0	0	0	0	0	0	0	0	0	0	0	0	0	0	0	4628	11474	4791	2646	1660	7992	8492	11900	10149	10802	9603	7589	11800	9077	7296			4084	755	15
ALSNTVYYTVYK	ALSNTVYYTVYK	12	0	1420.72	MGYG000326859_02645	2	0.999931	6.89983e-05	unmatched	unmatched	unmatched	MS/MS	MS/MS	MS/MS	MS/MS	MS/MS	MS/MS	MS/MS	MS/MS	MS/MS	MS/MS	MS/MS	MS/MS	MS/MS	unmatched	MS/MS	MS/MS	MS/MS	MS/MS	unmatched	unmatched	MS/MS	MS/MS	unmatched	MS/MS	unmatched	unmatched	unmatched	0	0	0	1	1	1	1	1	1	1	1	1	1	1	1	1	0	1	1	1	1	0	0	1	1	0	1	0	0	0	54618	0	0	0	3478	7462	2224	3721	2329	2179	2250	2357	3526	3010	1693	4648	2998	0	1652	3240	3409	953	0	0	1073	1653	0	756	0	0	0			4085	550	20
ALSPTFGGINLEDIK	ALSPTFGGINLEDIK	15	0	1573.83	MGYG000413837_02248	2	0.999968	3.16392e-05	MS/MS	MS/MS	MS/MS	MS/MS	MS/MS	MS/MS	MS/MS	MS/MS	MS/MS	MS/MS	MS/MS	MS/MS	MS/MS	MS/MS	MS/MS	MS/MS	unmatched	MS/MS	MS/MS	MS/MS	MS/MS	MS/MS	MS/MS	unmatched	MS/MS	MS/MS	MS/MS	unmatched	unmatched	MS/MS	1	1	1	1	1	1	1	1	1	1	1	1	1	1	1	1	0	1	1	1	1	1	1	0	1	1	1	0	0	1	392535	10604	12422	13064	14323	12779	22525	21658	20827	20717	20579	23928	21773	23081	27602	18683	5974	0	4240	4679	4810	10663	14197	14001	0	11666	12674	13359	0	0	11696			4086	1040	26
ALSQVRPNLVIC(UniMod:4)VPLILEK	ALSQVRPNLVICVPLILEK	19	1	2161.27	MGYG000413837_02122	2	0.95008	0.0525059	unmatched	unmatched	unmatched	MS/MS	unmatched	unmatched	unmatched	unmatched	unmatched	unmatched	unmatched	unmatched	unmatched	unmatched	unmatched	unmatched	unmatched	unmatched	unmatched	unmatched	unmatched	unmatched	unmatched	unmatched	unmatched	unmatched	unmatched	unmatched	unmatched	unmatched	0	0	0	1	0	0	0	0	0	0	0	0	0	0	0	0	0	0	0	0	0	0	0	0	0	0	0	0	0	0	402	0	0	0	402	0	0	0	0	0	0	0	0	0	0	0	0	0	0	0	0	0	0	0	0	0	0	0	0	0	0			4087	3629	1
ALSSAQLNEMSDEEVKK	ALSSAQLNEMSDEEVKK	17	1	1877.9	MGYG000321948_00122;MGYG000322902_01964	2	0.998903	0.001112	MS/MS	MS/MS	MS/MS	MS/MS	MS/MS	MS/MS	MS/MS	MS/MS	MS/MS	MS/MS	MS/MS	MS/MS	MS/MS	MS/MS	MS/MS	unmatched	MS/MS	MS/MS	unmatched	unmatched	unmatched	unmatched	MS/MS	MS/MS	MS/MS	unmatched	unmatched	unmatched	unmatched	unmatched	1	2	1	1	1	2	2	2	2	1	1	1	1	2	1	0	1	1	0	0	0	0	1	1	1	0	0	0	0	0	23422	1630	1739	53	1007	931	2412	2633	1847	1749	135	1179	635	1152	881	703	0	57	1957	0	0	0	0	892	836	988	0	0	0	0	0			4088	7586;6443	26
ALSSAYSGMK	ALSSAYSGMK	10	0	1013.48	MGYG000413837_00603	2	0.999798	0.000207218	unmatched	unmatched	unmatched	unmatched	MS/MS	MS/MS	MS/MS	MS/MS	unmatched	MS/MS	MS/MS	MS/MS	unmatched	unmatched	MS/MS	unmatched	unmatched	unmatched	unmatched	unmatched	MS/MS	MS/MS	MS/MS	MS/MS	MS/MS	MS/MS	MS/MS	MS/MS	MS/MS	MS/MS	0	0	0	0	1	1	1	1	0	1	1	1	0	0	1	0	0	0	0	0	1	1	1	1	1	1	1	1	1	1	40631	0	0	0	0	777	390	4216	1180	0	1390	641	2557	0	0	3602	0	0	0	0	0	1846	1543	1422	3891	2176	2725	2933	2013	3158	4159			4089	164	18
ALSTDEMEALAADLMR	ALSTDEMEALAADLMR	16	0	1735.81	MGYG000329893_00720	2	0.99999	1.06233e-05	unmatched	unmatched	unmatched	unmatched	unmatched	MS/MS	unmatched	unmatched	unmatched	MS/MS	MS/MS	unmatched	unmatched	unmatched	unmatched	unmatched	unmatched	unmatched	unmatched	unmatched	unmatched	unmatched	unmatched	unmatched	unmatched	unmatched	unmatched	unmatched	unmatched	unmatched	0	0	0	0	0	1	0	0	0	1	1	0	0	0	0	0	0	0	0	0	0	0	0	0	0	0	0	0	0	0	641	0	0	0	0	0	121	0	0	0	166	353	0	0	0	0	0	0	0	0	0	0	0	0	0	0	0	0	0	0	0			4090	15077	3
ALSTYGDLLAVALSQK	ALSTYGDLLAVALSQK	16	0	1648.9	MGYG000329893_00534	2	0.999918	8.1416e-05	MS/MS	MS/MS	MS/MS	MS/MS	unmatched	unmatched	MS/MS	MS/MS	MS/MS	MS/MS	unmatched	unmatched	unmatched	unmatched	unmatched	MS/MS	MS/MS	MS/MS	MS/MS	MS/MS	unmatched	unmatched	MS/MS	unmatched	MS/MS	unmatched	unmatched	unmatched	unmatched	unmatched	1	1	1	1	0	0	1	1	1	1	0	0	0	0	0	1	1	1	1	1	0	0	1	0	1	0	0	0	0	0	9042	1227	703	830	746	0	0	288	208	162	134	0	0	0	0	0	851	1587	732	497	793	0	0	198	0	78	0	0	0	0	0			4091	15555	15
ALSVDEILYAATLTDNNDK	ALSVDEILYAATLTDNNDK	19	0	2065.02	MGYG000413837_01305	2	0.999775	0.000228902	unmatched	unmatched	unmatched	unmatched	unmatched	MS/MS	MS/MS	MS/MS	MS/MS	MS/MS	MS/MS	MS/MS	MS/MS	MS/MS	unmatched	MS/MS	unmatched	unmatched	unmatched	unmatched	MS/MS	MS/MS	MS/MS	MS/MS	MS/MS	MS/MS	unmatched	MS/MS	unmatched	MS/MS	0	0	0	0	0	2	2	2	2	2	2	2	1	2	0	1	0	0	0	0	2	2	2	2	2	1	0	1	0	1	34341	0	0	0	0	0	3576	3170	2092	2267	1729	1709	1693	379	1193	0	118	0	0	0	0	4487	2122	2909	1740	2421	895	0	1163	0	671			4092	221	31
ALSVDEILYAATLTDNNDKR	ALSVDEILYAATLTDNNDKR	20	1	2221.12	MGYG000413837_01305	2	0.99888	0.00112095	MS/MS	MS/MS	MS/MS	MS/MS	MS/MS	MS/MS	MS/MS	MS/MS	MS/MS	MS/MS	MS/MS	MS/MS	MS/MS	unmatched	unmatched	MS/MS	MS/MS	unmatched	unmatched	MS/MS	unmatched	unmatched	unmatched	unmatched	MS/MS	unmatched	unmatched	unmatched	unmatched	unmatched	1	1	1	1	1	1	1	1	1	1	1	1	1	0	0	1	1	0	0	1	0	0	0	0	1	0	0	0	0	0	92510	6896	7967	9069	7487	8133	9337	5506	5095	9133	10166	1123	581	1973	0	0	2798	3729	0	0	2978	0	0	0	0	534	0	0	0	0	0			4093	221	17
ALSVLTVSDLIFGDEK	ALSVLTVSDLIFGDEK	16	0	1705.91	MGYG000321733_00974	2	0.999948	5.12584e-05	MS/MS	MS/MS	MS/MS	MS/MS	MS/MS	MS/MS	MS/MS	unmatched	MS/MS	unmatched	unmatched	unmatched	unmatched	unmatched	unmatched	MS/MS	MS/MS	MS/MS	MS/MS	MS/MS	MS/MS	unmatched	unmatched	unmatched	MS/MS	unmatched	unmatched	unmatched	unmatched	unmatched	1	1	1	1	1	1	1	0	1	0	0	0	0	0	0	1	1	1	1	1	1	0	0	0	1	0	0	0	0	0	13474	610	790	993	1117	289	459	203	0	456	0	0	0	0	0	0	1657	785	1193	2256	1354	541	0	0	0	763	0	0	0	0	0			4094	8229	15
ALSVPNGMLGEALGQLYVEK	ALSVPNGMLGEALGQLYVEK	20	0	2088.09	MGYG000329893_01185	2	0.999949	5.06271e-05	MS/MS	MS/MS	MS/MS	MS/MS	MS/MS	unmatched	MS/MS	MS/MS	MS/MS	MS/MS	unmatched	MS/MS	unmatched	MS/MS	MS/MS	unmatched	unmatched	MS/MS	unmatched	MS/MS	MS/MS	unmatched	MS/MS	MS/MS	MS/MS	unmatched	unmatched	unmatched	unmatched	unmatched	1	1	1	1	1	0	2	1	1	1	0	1	0	1	1	0	0	1	0	1	1	0	1	1	1	0	0	0	0	0	16426	654	1713	2423	1670	979	0	1877	1654	536	430	0	368	0	759	459	0	0	431	0	298	537	0	650	468	512	0	0	0	0	0			4095	384	19
ALSWYNQLVAAGITAFVEEK	ALSWYNQLVAAGITAFVEEK	20	0	2209.14	MGYG000329893_01019	2	0.999985	1.50764e-05	MS/MS	MS/MS	MS/MS	MS/MS	MS/MS	unmatched	unmatched	unmatched	unmatched	unmatched	unmatched	unmatched	unmatched	unmatched	unmatched	MS/MS	MS/MS	MS/MS	unmatched	unmatched	unmatched	unmatched	unmatched	unmatched	unmatched	unmatched	unmatched	unmatched	unmatched	unmatched	1	2	2	1	1	0	0	0	0	0	0	0	0	0	0	1	2	2	0	0	0	0	0	0	0	0	0	0	0	0	7066	685	1580	1655	208	139	0	0	0	0	0	0	0	0	0	0	231	1279	1287	0	0	0	0	0	0	0	0	0	0	0	0			4096	8408	12
ALSYILSLGHQGAAMVGR	ALSYILSLGHQGAAMVGR	18	0	1842.98	MGYG000413837_01136	2	0.998789	0.00120761	MS/MS	MS/MS	MS/MS	MS/MS	MS/MS	unmatched	unmatched	unmatched	unmatched	unmatched	unmatched	unmatched	unmatched	unmatched	unmatched	unmatched	MS/MS	MS/MS	unmatched	unmatched	unmatched	unmatched	unmatched	unmatched	unmatched	unmatched	unmatched	unmatched	unmatched	unmatched	1	1	1	1	1	0	0	0	0	0	0	0	0	0	0	0	1	1	0	0	0	0	0	0	0	0	0	0	0	0	3985	670	970	733	620	701	0	0	0	0	0	0	0	0	0	0	0	184	103	0	0	0	0	0	0	0	0	0	0	0	0			4097	3757	7
ALSYNVQQVK	ALSYNVQQVK	10	0	1148.62	MGYG000322695_02789;MGYG000325406_03542;MGYG000321759_01197	2	0.999915	8.76933e-05	unmatched	unmatched	unmatched	MS/MS	MS/MS	unmatched	unmatched	MS/MS	MS/MS	MS/MS	MS/MS	MS/MS	MS/MS	MS/MS	MS/MS	unmatched	unmatched	unmatched	MS/MS	MS/MS	MS/MS	MS/MS	MS/MS	MS/MS	unmatched	MS/MS	MS/MS	MS/MS	MS/MS	MS/MS	0	0	0	1	1	0	0	1	1	1	1	1	1	1	1	0	0	0	1	1	1	1	1	1	0	1	1	1	1	1	49344	0	0	0	1623	1919	0	0	1856	1658	1808	1005	2515	1647	2800	2545	0	0	0	3678	4615	1048	2348	2266	2170	0	2624	2692	2931	2653	2933			4098	5338;3033;2368	21
ALSYNVQQVNADAVTANKDPNFINSLSGK	ALSYNVQQVNADAVTANKDPNFINSLSGK	29	1	3077.54	MGYG000321759_00930;MGYG000325406_03076	2	0.997044	0.00300182	unmatched	unmatched	unmatched	MS/MS	MS/MS	unmatched	unmatched	unmatched	unmatched	MS/MS	unmatched	unmatched	unmatched	unmatched	unmatched	unmatched	unmatched	unmatched	unmatched	unmatched	MS/MS	unmatched	MS/MS	unmatched	unmatched	unmatched	unmatched	unmatched	unmatched	unmatched	0	0	0	1	1	0	0	0	0	1	0	0	0	0	0	0	0	0	0	0	1	0	1	0	0	0	0	0	0	0	1065	0	0	0	161	432	0	0	0	0	298	0	0	0	0	0	0	0	0	0	0	76	0	97	0	0	0	0	0	0	0			4099	3744;3579	5
ALSYYHMMDLFGK	ALSYYHMMDLFGK	13	0	1574.73	MGYG000413837_00937	2	0.99952	0.000479689	MS/MS	unmatched	MS/MS	MS/MS	MS/MS	unmatched	unmatched	unmatched	MS/MS	unmatched	unmatched	unmatched	unmatched	unmatched	unmatched	MS/MS	MS/MS	MS/MS	MS/MS	MS/MS	unmatched	unmatched	unmatched	unmatched	unmatched	unmatched	unmatched	unmatched	unmatched	unmatched	1	0	1	1	1	0	0	0	1	0	0	0	0	0	0	1	1	1	1	1	0	0	0	0	0	0	0	0	0	0	19169	6077	0	1612	1416	4012	0	0	0	353	0	0	0	0	0	0	864	1656	1329	834	1011	0	0	0	0	0	0	0	0	0	0			4100	54	10
ALTAAIKR	ALTAAIKR	8	1	842.534	MGYG000322902_03296	2	0.999982	1.76972e-05	MS/MS	MS/MS	MS/MS	MS/MS	unmatched	unmatched	unmatched	unmatched	unmatched	unmatched	unmatched	unmatched	unmatched	MS/MS	unmatched	MS/MS	MS/MS	MS/MS	MS/MS	MS/MS	unmatched	unmatched	unmatched	unmatched	unmatched	unmatched	unmatched	unmatched	unmatched	unmatched	1	1	1	1	0	0	0	0	0	0	0	0	0	1	0	1	1	1	1	1	0	0	0	0	0	0	0	0	0	0	11706	641	168	269	389	0	0	0	0	0	0	0	0	0	244	0	2047	1228	2564	2220	1931	0	0	0	0	0	0	0	0	0	0			4101	8807	10
ALTAANFVVQNK	ALTAANFVVQNK	12	0	1274.7	MGYG000321854_02281	2	0.999377	0.000635973	unmatched	unmatched	unmatched	unmatched	unmatched	MS/MS	MS/MS	MS/MS	unmatched	MS/MS	unmatched	MS/MS	MS/MS	MS/MS	MS/MS	unmatched	unmatched	unmatched	unmatched	unmatched	unmatched	MS/MS	unmatched	unmatched	MS/MS	unmatched	unmatched	unmatched	unmatched	unmatched	0	0	0	0	0	1	1	1	0	1	0	1	1	1	1	0	0	0	0	0	0	1	0	0	1	0	0	0	0	0	12828	0	0	0	0	0	1075	1269	859	0	1256	0	1014	1131	1743	1190	0	0	0	0	0	0	1863	0	0	1424	0	0	0	0	0			4102	7757	10
ALTADPGVVDELEDVAR	ALTADPGVVDELEDVAR	17	0	1768.88	MGYG000329893_01346	2	0.99996	4.03817e-05	MS/MS	MS/MS	MS/MS	MS/MS	MS/MS	MS/MS	MS/MS	MS/MS	MS/MS	MS/MS	MS/MS	MS/MS	MS/MS	unmatched	MS/MS	MS/MS	MS/MS	MS/MS	MS/MS	MS/MS	unmatched	unmatched	unmatched	unmatched	MS/MS	unmatched	unmatched	unmatched	unmatched	unmatched	1	1	1	1	1	1	1	1	1	1	1	1	1	0	1	1	1	1	1	1	0	0	0	0	1	0	0	0	0	0	26832	1554	1333	1169	936	1590	1855	1774	1753	1878	2511	1023	682	913	0	790	1321	1345	1610	1379	1143	0	0	0	0	263	0	0	0	0	0			4103	7392	20
ALTAFTEVVAK	ALTAFTEVVAK	11	0	1148.64	MGYG000331268_01927	2	0.997741	0.00227371	unmatched	unmatched	unmatched	unmatched	unmatched	unmatched	unmatched	unmatched	unmatched	unmatched	unmatched	unmatched	unmatched	unmatched	unmatched	unmatched	unmatched	unmatched	unmatched	unmatched	unmatched	unmatched	unmatched	unmatched	unmatched	unmatched	unmatched	unmatched	MS/MS	unmatched	0	0	0	0	0	0	0	0	0	0	0	0	0	0	0	0	0	0	0	0	0	0	0	0	0	0	0	0	1	0	4956	0	0	0	0	0	0	0	0	0	0	0	0	0	0	0	0	0	0	0	0	0	0	0	0	0	0	0	0	4956	0			4104	13325	1
ALTAFTEVVAR	ALTAFTEVVAR	11	0	1176.65	MGYG000322400_00177	2	0.999863	0.000135734	unmatched	unmatched	unmatched	unmatched	unmatched	unmatched	unmatched	unmatched	unmatched	unmatched	unmatched	unmatched	unmatched	unmatched	unmatched	MS/MS	MS/MS	MS/MS	MS/MS	MS/MS	unmatched	MS/MS	unmatched	MS/MS	MS/MS	unmatched	MS/MS	MS/MS	MS/MS	MS/MS	0	0	0	0	0	0	0	0	0	0	0	0	0	0	0	1	1	1	1	1	0	1	0	1	1	0	1	1	1	1	84809	0	0	0	0	0	0	0	0	0	0	0	0	0	0	0	14830	6777	11473	14684	13641	0	1606	0	2420	4458	0	2489	3708	3226	5492			4105	5663	12
ALTDAGFTIVDSR	ALTDAGFTIVDSR	13	0	1364.69	MGYG000324939_00711	2	0.999645	0.000366615	unmatched	unmatched	unmatched	unmatched	unmatched	MS/MS	MS/MS	MS/MS	MS/MS	MS/MS	unmatched	MS/MS	MS/MS	MS/MS	MS/MS	unmatched	unmatched	unmatched	unmatched	unmatched	unmatched	unmatched	unmatched	unmatched	unmatched	unmatched	unmatched	unmatched	unmatched	unmatched	0	0	0	0	0	1	1	1	1	1	0	1	1	1	1	0	0	0	0	0	0	0	0	0	0	0	0	0	0	0	26410	0	0	0	0	0	1750	3162	3034	2607	3292	0	3530	1927	3865	3239	0	0	0	0	0	0	0	0	0	0	0	0	0	0	0			4106	684	9
ALTDAGIEVEELDLQR	ALTDAGIEVEELDLQR	16	0	1770.9	MGYG000321840_01140;MGYG000322670_01670	2	0.999621	0.000383907	unmatched	unmatched	unmatched	unmatched	unmatched	MS/MS	MS/MS	MS/MS	MS/MS	MS/MS	unmatched	MS/MS	MS/MS	MS/MS	unmatched	MS/MS	MS/MS	MS/MS	MS/MS	MS/MS	unmatched	unmatched	unmatched	MS/MS	MS/MS	unmatched	unmatched	unmatched	unmatched	unmatched	0	0	0	0	0	1	1	1	1	1	0	1	1	1	0	1	1	1	1	1	0	0	0	1	1	0	0	0	0	0	28618	0	0	0	0	0	973	1243	735	1287	1185	0	1128	338	1566	0	3220	2072	4031	3973	4165	0	0	0	1243	1453	0	0	0	0	0			4107	1009;1319	15
ALTDAGMEVEELDLQR	ALTDAGMEVEELDLQR	16	0	1788.86	MGYG000321884_00442;MGYG000324807_00706;MGYG000321802_00613	2	0.999985	1.53807e-05	MS/MS	MS/MS	MS/MS	MS/MS	MS/MS	MS/MS	MS/MS	MS/MS	MS/MS	MS/MS	MS/MS	MS/MS	MS/MS	MS/MS	MS/MS	MS/MS	MS/MS	MS/MS	MS/MS	MS/MS	MS/MS	MS/MS	unmatched	MS/MS	MS/MS	unmatched	unmatched	unmatched	unmatched	unmatched	1	1	1	1	1	2	2	1	1	2	1	2	1	2	2	1	1	1	1	1	2	1	0	2	1	0	0	0	0	0	241658	4806	4182	4341	2927	4994	14533	20689	15832	17736	16436	8471	10016	9904	10908	9790	11708	8915	12289	11744	12461	4240	3933	0	8615	12180	0	0	0	0	0			4108	1355;1640;2143	32
ALTDAGMQVEELDLQR	ALTDAGMQVEELDLQR	16	0	1787.87	MGYG000322541_01696	2	0.999944	5.64346e-05	MS/MS	MS/MS	MS/MS	MS/MS	MS/MS	MS/MS	MS/MS	MS/MS	MS/MS	MS/MS	MS/MS	MS/MS	MS/MS	MS/MS	MS/MS	unmatched	MS/MS	unmatched	MS/MS	MS/MS	unmatched	unmatched	unmatched	unmatched	MS/MS	unmatched	unmatched	unmatched	unmatched	unmatched	1	1	1	1	1	1	1	1	1	1	1	1	1	1	1	0	1	0	1	1	0	0	0	0	1	0	0	0	0	0	72961	4759	4200	3028	3283	1834	5281	5843	6241	7776	5244	3612	4252	4059	4740	4522	0	834	0	1522	1022	0	0	0	0	900	0	0	0	0	0			4109	1663	19
ALTDAGVEVEELLLQR	ALTDAGVEVEELLLQR	16	0	1754.94	MGYG000321835_00362	2	0.999703	0.0003034	MS/MS	unmatched	MS/MS	MS/MS	unmatched	MS/MS	MS/MS	MS/MS	MS/MS	MS/MS	MS/MS	MS/MS	MS/MS	MS/MS	unmatched	MS/MS	MS/MS	MS/MS	MS/MS	MS/MS	unmatched	unmatched	unmatched	unmatched	MS/MS	unmatched	unmatched	unmatched	unmatched	unmatched	2	0	1	1	0	2	2	2	2	2	2	1	2	1	0	2	1	1	2	2	0	0	0	0	1	0	0	0	0	0	14424	481	0	268	618	0	912	831	492	1164	933	314	182	785	322	0	1302	1248	1250	1423	1734	0	0	0	0	156	0	0	0	0	0			4110	13391	29
ALTDNNLINAVEEIEYNSSK	ALTDNNLINAVEEIEYNSSK	20	0	2236.09	MGYG000413837_02506	2	0.999993	6.85286e-06	MS/MS	MS/MS	MS/MS	MS/MS	MS/MS	MS/MS	MS/MS	MS/MS	MS/MS	MS/MS	MS/MS	MS/MS	MS/MS	MS/MS	MS/MS	MS/MS	MS/MS	MS/MS	MS/MS	MS/MS	MS/MS	MS/MS	MS/MS	MS/MS	MS/MS	unmatched	unmatched	MS/MS	unmatched	MS/MS	2	2	2	2	2	2	2	2	2	2	2	2	2	2	2	2	2	2	2	2	2	2	2	2	2	0	0	2	0	1	90712	3473	3113	3399	2981	3207	3009	2757	2372	2008	2782	2949	2634	3247	1952	2430	2937	1935	4383	5760	4291	4429	4844	3981	3308	4635	0	0	4280	0	3601			4111	8553	53
ALTDPIADMLTR	ALTDPIADMLTR	12	0	1315.68	MGYG000411501_00028	2	0.999963	3.70013e-05	MS/MS	MS/MS	MS/MS	MS/MS	MS/MS	MS/MS	MS/MS	MS/MS	MS/MS	MS/MS	MS/MS	MS/MS	MS/MS	unmatched	MS/MS	unmatched	unmatched	unmatched	unmatched	unmatched	unmatched	unmatched	unmatched	unmatched	unmatched	unmatched	unmatched	unmatched	unmatched	unmatched	1	1	1	1	1	1	1	1	1	1	1	1	1	0	1	0	0	0	0	0	0	0	0	0	0	0	0	0	0	0	22235	1084	823	1498	1087	799	1692	1269	1599	1802	2051	2640	1531	2880	0	1474	0	0	0	0	0	0	0	0	0	0	0	0	0	0	0			4112	8816	14
ALTDSGYDNFVEAQDGAEAVK	ALTDSGYDNFVEAQDGAEAVK	21	0	2199	MGYG000322101_01899	2	0.999964	3.70932e-05	unmatched	unmatched	unmatched	unmatched	unmatched	unmatched	unmatched	unmatched	unmatched	unmatched	unmatched	unmatched	unmatched	unmatched	unmatched	MS/MS	unmatched	MS/MS	MS/MS	MS/MS	MS/MS	MS/MS	MS/MS	MS/MS	MS/MS	unmatched	MS/MS	unmatched	unmatched	unmatched	0	0	0	0	0	0	0	0	0	0	0	0	0	0	0	1	0	1	1	1	1	1	1	1	1	0	1	0	0	0	4399	0	0	0	0	0	0	0	0	0	0	0	0	0	0	0	361	0	483	760	426	382	472	312	647	428	0	123	0	0	0			4113	15149	10
ALTEAADQLK	ALTEAADQLK	10	0	1058.56	MGYG000322466_02411	2	0.99803	0.00203597	unmatched	unmatched	unmatched	unmatched	unmatched	unmatched	MS/MS	MS/MS	unmatched	unmatched	unmatched	MS/MS	unmatched	unmatched	MS/MS	unmatched	unmatched	unmatched	unmatched	unmatched	unmatched	unmatched	unmatched	unmatched	unmatched	unmatched	unmatched	unmatched	unmatched	unmatched	0	0	0	0	0	0	1	1	0	0	0	1	0	0	1	0	0	0	0	0	0	0	0	0	0	0	0	0	0	0	11058	0	0	0	0	0	0	5026	1603	0	0	0	2182	0	0	2246	0	0	0	0	0	0	0	0	0	0	0	0	0	0	0			4114	10697	4
ALTEC(UniMod:4)SGNVTK	ALTECSGNVTK	11	0	1178.56	MGYG000393188_01679	2	0.999161	0.000837721	unmatched	unmatched	unmatched	MS/MS	unmatched	MS/MS	unmatched	MS/MS	MS/MS	MS/MS	MS/MS	MS/MS	MS/MS	MS/MS	MS/MS	MS/MS	MS/MS	unmatched	unmatched	MS/MS	MS/MS	MS/MS	MS/MS	MS/MS	MS/MS	MS/MS	MS/MS	MS/MS	MS/MS	MS/MS	0	0	0	1	0	1	0	1	1	1	1	1	1	1	1	1	1	0	0	1	1	1	1	1	1	1	1	1	1	1	40416	0	0	0	1781	0	1559	0	1079	1208	948	1794	1570	2451	1550	1254	1695	3708	0	0	1710	1275	1360	1355	1670	2716	2523	1483	2414	1412	1890			4115	8542	23
ALTELGDK	ALTELGDK	8	0	845.449	MGYG000322400_01092;MGYG000331268_03037;MGYG000322545_02427	2	0.988653	0.0116853	unmatched	unmatched	unmatched	unmatched	unmatched	unmatched	unmatched	unmatched	unmatched	unmatched	unmatched	unmatched	unmatched	unmatched	unmatched	unmatched	unmatched	unmatched	unmatched	unmatched	MS/MS	unmatched	unmatched	MS/MS	unmatched	unmatched	MS/MS	unmatched	unmatched	MS/MS	0	0	0	0	0	0	0	0	0	0	0	0	0	0	0	0	0	0	0	0	1	0	0	1	0	0	1	0	0	1	22393	0	0	0	0	0	0	0	0	0	0	0	0	0	0	0	0	0	0	0	0	4975	0	0	7213	0	0	3673	0	0	6530			4116	5022;5373;5695	4
ALTELGDKIDYAVNVDVPDENIINR	ALTELGDKIDYAVNVDVPDENIINR	25	1	2785.41	MGYG000322400_01092;MGYG000331268_03037	2	0.999562	0.000435207	unmatched	unmatched	unmatched	unmatched	unmatched	unmatched	unmatched	unmatched	unmatched	unmatched	unmatched	unmatched	unmatched	unmatched	unmatched	MS/MS	MS/MS	MS/MS	MS/MS	MS/MS	unmatched	unmatched	unmatched	unmatched	unmatched	unmatched	unmatched	unmatched	unmatched	unmatched	0	0	0	0	0	0	0	0	0	0	0	0	0	0	0	1	1	1	1	1	0	0	0	0	0	0	0	0	0	0	4207	0	0	0	0	0	0	0	0	0	0	0	0	0	0	0	1161	401	813	456	1374	0	0	0	0	0	0	0	0	0	0			4117	5022;5373	5
ALTESDGDIEK	ALTESDGDIEK	11	0	1176.55	MGYG000321710_04293	2	0.998057	0.00198183	unmatched	unmatched	unmatched	unmatched	unmatched	unmatched	unmatched	unmatched	MS/MS	MS/MS	unmatched	unmatched	unmatched	unmatched	unmatched	MS/MS	MS/MS	MS/MS	MS/MS	MS/MS	MS/MS	MS/MS	MS/MS	MS/MS	MS/MS	MS/MS	unmatched	MS/MS	MS/MS	unmatched	0	0	0	0	0	0	0	0	1	1	0	0	0	0	0	1	1	1	1	1	1	1	1	1	1	1	0	1	1	0	34207	0	0	0	0	0	0	0	0	1535	2206	0	0	0	0	0	3089	2366	2753	2086	2495	2181	2487	2716	1857	1871	1822	0	2754	1981	0			4118	4631	15
ALTETDGDFDK	ALTETDGDFDK	11	0	1210.53	MGYG000321782_04471	2	0.999492	0.000522617	unmatched	unmatched	MS/MS	unmatched	unmatched	unmatched	unmatched	unmatched	unmatched	unmatched	unmatched	MS/MS	MS/MS	unmatched	unmatched	MS/MS	unmatched	MS/MS	MS/MS	MS/MS	MS/MS	MS/MS	MS/MS	MS/MS	MS/MS	MS/MS	unmatched	MS/MS	unmatched	MS/MS	0	0	1	0	0	0	0	0	0	0	0	1	1	0	0	1	0	1	1	1	1	1	1	1	1	1	0	1	0	1	44321	0	0	345	0	0	0	0	0	0	0	0	1113	995	0	0	1987	0	2037	3523	2894	3459	4766	3876	4800	4151	4106	0	3779	0	2483			4119	5348	15
ALTETDGDFDKAVEFLR	ALTETDGDFDKAVEFLR	17	1	1925.94	MGYG000321782_04471	2	0.994503	0.00549004	unmatched	unmatched	unmatched	unmatched	unmatched	unmatched	unmatched	unmatched	unmatched	unmatched	unmatched	unmatched	unmatched	unmatched	unmatched	MS/MS	MS/MS	MS/MS	MS/MS	MS/MS	unmatched	unmatched	unmatched	unmatched	unmatched	unmatched	unmatched	unmatched	unmatched	unmatched	0	0	0	0	0	0	0	0	0	0	0	0	0	0	0	1	1	1	1	1	0	0	0	0	0	0	0	0	0	0	8350	0	0	0	0	0	0	0	0	0	0	0	0	0	0	0	1697	1547	1859	1588	1655	0	0	0	0	0	0	0	0	0	0			4120	5348	5
ALTETNGDIDAAIEYLR	ALTETNGDIDAAIEYLR	17	0	1863.92	MGYG000321715_05377	2	0.997971	0.00207009	unmatched	unmatched	unmatched	unmatched	unmatched	unmatched	MS/MS	MS/MS	MS/MS	unmatched	MS/MS	MS/MS	MS/MS	unmatched	MS/MS	MS/MS	unmatched	unmatched	unmatched	MS/MS	unmatched	unmatched	unmatched	unmatched	unmatched	unmatched	unmatched	unmatched	unmatched	unmatched	0	0	0	0	0	0	1	1	1	0	1	1	1	0	1	1	0	0	0	1	0	0	0	0	0	0	0	0	0	0	9826	0	0	0	0	0	0	1231	697	1185	0	743	1147	1435	0	1111	1356	0	0	0	918	0	0	0	0	0	0	0	0	0	0			4121	4456	9
ALTEVLKK	ALTEVLKK	8	1	900.564	MGYG000321827_00183;MGYG000322870_00528;MGYG000427398_02366	2	0.999792	0.000205944	unmatched	unmatched	unmatched	unmatched	unmatched	unmatched	unmatched	unmatched	unmatched	unmatched	unmatched	unmatched	unmatched	unmatched	unmatched	MS/MS	MS/MS	MS/MS	unmatched	MS/MS	MS/MS	MS/MS	MS/MS	MS/MS	MS/MS	unmatched	unmatched	unmatched	MS/MS	MS/MS	0	0	0	0	0	0	0	0	0	0	0	0	0	0	0	1	1	1	0	1	1	1	1	1	1	0	0	0	1	1	11993	0	0	0	0	0	0	0	0	0	0	0	0	0	0	0	2250	667	1818	0	2640	362	654	569	1373	657	0	0	0	487	511			4122	12629;12082;12893	11
ALTGIQIFK	ALTGIQIFK	9	0	989.591	MGYG000321856_01964	2	0.999518	0.000489713	unmatched	unmatched	unmatched	unmatched	unmatched	unmatched	MS/MS	MS/MS	unmatched	unmatched	unmatched	MS/MS	MS/MS	unmatched	MS/MS	MS/MS	MS/MS	MS/MS	unmatched	MS/MS	MS/MS	MS/MS	MS/MS	MS/MS	MS/MS	unmatched	MS/MS	unmatched	MS/MS	unmatched	0	0	0	0	0	0	1	1	0	0	0	1	1	0	1	1	1	1	0	1	1	1	1	1	1	0	1	0	1	0	13948	0	0	0	0	0	0	991	555	0	0	0	285	254	0	330	1077	547	1335	0	1093	1022	1094	1152	1048	618	0	1591	0	948	0			4123	1761	16
ALTHIQIEQK	ALTHIQIEQK	10	0	1179.66	MGYG000393188_00324	2	0.999979	2.0739e-05	unmatched	unmatched	unmatched	unmatched	unmatched	unmatched	unmatched	unmatched	unmatched	unmatched	unmatched	MS/MS	MS/MS	unmatched	unmatched	MS/MS	MS/MS	MS/MS	MS/MS	MS/MS	MS/MS	MS/MS	MS/MS	MS/MS	MS/MS	unmatched	MS/MS	unmatched	MS/MS	unmatched	0	0	0	0	0	0	0	0	0	0	0	1	1	0	0	1	1	1	1	1	1	1	1	1	1	0	1	0	1	0	13846	0	0	0	0	0	0	0	0	0	0	0	173	138	0	0	2288	3052	1725	842	915	728	1033	1217	476	817	0	238	0	197	0			4124	2904	14
ALTIVEPVVTIK	ALTIVEPVVTIK	12	0	1281.79	MGYG000322400_00052	2	0.999683	0.00031797	unmatched	unmatched	unmatched	unmatched	unmatched	unmatched	unmatched	unmatched	unmatched	unmatched	unmatched	unmatched	unmatched	unmatched	unmatched	unmatched	unmatched	unmatched	unmatched	unmatched	MS/MS	MS/MS	MS/MS	MS/MS	MS/MS	MS/MS	MS/MS	unmatched	MS/MS	unmatched	0	0	0	0	0	0	0	0	0	0	0	0	0	0	0	0	0	0	0	0	1	1	1	1	1	1	1	0	1	0	28349	0	0	0	0	0	0	0	0	0	0	0	0	0	0	0	0	0	0	0	0	3938	4275	1813	3959	2631	2913	5708	0	3107	0			4125	11858	8
ALTLEMPVTEEEYR	ALTLEMPVTEEEYR	14	0	1679.81	MGYG000329893_00200	2	0.999807	0.000195238	MS/MS	MS/MS	MS/MS	MS/MS	MS/MS	MS/MS	MS/MS	MS/MS	MS/MS	MS/MS	MS/MS	MS/MS	MS/MS	MS/MS	MS/MS	unmatched	unmatched	unmatched	unmatched	unmatched	unmatched	MS/MS	unmatched	MS/MS	MS/MS	unmatched	unmatched	unmatched	unmatched	unmatched	1	1	1	1	1	1	1	1	1	1	1	1	1	1	1	0	0	0	0	0	0	1	0	1	1	0	0	0	0	0	48495	1404	2044	1495	1785	2072	4712	5206	4226	4180	4590	2194	2494	3008	3331	2893	0	0	0	0	0	0	675	0	1081	1097	0	0	0	0	0			4126	652	18
ALTLGEGNTAASAGEAISK	ALTLGEGNTAASAGEAISK	19	0	1759.89	MGYG000322321_00413	2	0.999908	9.46105e-05	unmatched	unmatched	unmatched	unmatched	unmatched	unmatched	MS/MS	unmatched	unmatched	MS/MS	unmatched	unmatched	unmatched	unmatched	unmatched	MS/MS	MS/MS	MS/MS	MS/MS	MS/MS	MS/MS	MS/MS	MS/MS	MS/MS	MS/MS	MS/MS	MS/MS	MS/MS	MS/MS	unmatched	0	0	0	0	0	0	1	0	0	1	0	0	0	0	0	1	1	1	1	1	1	1	1	1	1	1	1	1	1	0	27549	0	0	0	0	0	0	1628	0	0	874	0	0	0	0	0	2391	1463	2697	2481	2525	1674	2292	1965	1538	2379	716	1157	436	1326	0			4127	10615	16
ALTLQIGDTSDSYNQLK	ALTLQIGDTSDSYNQLK	17	0	1865.94	MGYG000326859_01764	2	0.999918	8.4552e-05	MS/MS	MS/MS	MS/MS	MS/MS	MS/MS	unmatched	MS/MS	unmatched	MS/MS	MS/MS	unmatched	unmatched	unmatched	unmatched	unmatched	MS/MS	MS/MS	MS/MS	MS/MS	MS/MS	MS/MS	MS/MS	MS/MS	MS/MS	MS/MS	unmatched	unmatched	unmatched	unmatched	MS/MS	1	1	1	1	1	0	1	0	1	1	0	0	0	0	0	1	1	1	1	1	1	1	1	1	1	0	0	0	0	1	21086	585	642	197	222	305	0	954	0	557	548	0	0	0	0	0	782	750	1138	1282	3379	1457	1167	1639	2255	1368	0	0	0	0	1851			4128	4760	19
ALTLVFDGAMSNAHVK	ALTLVFDGAMSNAHVK	16	0	1672.86	MGYG000413837_00048	2	0.999256	0.000741343	unmatched	unmatched	MS/MS	unmatched	unmatched	unmatched	unmatched	unmatched	unmatched	unmatched	unmatched	unmatched	unmatched	unmatched	unmatched	unmatched	unmatched	unmatched	unmatched	unmatched	unmatched	unmatched	unmatched	unmatched	unmatched	unmatched	unmatched	unmatched	unmatched	unmatched	0	0	1	0	0	0	0	0	0	0	0	0	0	0	0	0	0	0	0	0	0	0	0	0	0	0	0	0	0	0	144	0	0	144	0	0	0	0	0	0	0	0	0	0	0	0	0	0	0	0	0	0	0	0	0	0	0	0	0	0	0			4129	11948	1
ALTMESLEAHMDEQK	ALTMESLEAHMDEQK	15	0	1731.78	MGYG000326028_01071	2	0.996626	0.00346904	unmatched	unmatched	unmatched	unmatched	unmatched	unmatched	unmatched	unmatched	unmatched	unmatched	unmatched	unmatched	unmatched	unmatched	unmatched	unmatched	unmatched	unmatched	unmatched	unmatched	MS/MS	unmatched	MS/MS	MS/MS	MS/MS	unmatched	unmatched	unmatched	unmatched	unmatched	0	0	0	0	0	0	0	0	0	0	0	0	0	0	0	0	0	0	0	0	1	0	1	2	2	0	0	0	0	0	2579	0	0	0	0	0	0	0	0	0	0	0	0	0	0	0	0	0	0	0	0	815	0	164	721	877	0	0	0	0	0			4130	2948	6
ALTNAIENAQK	ALTNAIENAQK	11	0	1171.62	MGYG000329125_03231	2	0.997573	0.00248275	unmatched	unmatched	unmatched	MS/MS	MS/MS	unmatched	MS/MS	MS/MS	unmatched	MS/MS	MS/MS	MS/MS	unmatched	MS/MS	unmatched	MS/MS	unmatched	unmatched	unmatched	unmatched	MS/MS	MS/MS	unmatched	unmatched	unmatched	MS/MS	MS/MS	unmatched	MS/MS	MS/MS	0	0	0	1	1	0	1	1	0	1	1	1	0	1	0	1	0	0	0	0	1	1	0	0	0	1	1	0	1	1	109831	0	0	0	8028	10747	0	4365	7151	0	5674	5099	11308	0	8348	0	7382	0	0	0	0	4725	4454	0	0	0	5485	8948	0	9793	8318			4131	7242	15
ALTNDEVQEAYR	ALTNDEVQEAYR	12	0	1407.66	MGYG000321948_01410	2	0.998707	0.00133087	unmatched	unmatched	unmatched	unmatched	unmatched	MS/MS	MS/MS	unmatched	unmatched	MS/MS	unmatched	MS/MS	unmatched	unmatched	MS/MS	unmatched	unmatched	unmatched	unmatched	unmatched	unmatched	unmatched	unmatched	unmatched	unmatched	unmatched	unmatched	unmatched	unmatched	unmatched	0	0	0	0	0	1	1	0	0	1	0	1	0	0	1	0	0	0	0	0	0	0	0	0	0	0	0	0	0	0	7154	0	0	0	0	0	1182	1552	0	0	1167	0	1352	0	0	1900	0	0	0	0	0	0	0	0	0	0	0	0	0	0	0			4132	877	5
ALTNDEVQEAYREPFEK	ALTNDEVQEAYREPFEK	17	1	2037.96	MGYG000321948_01410	2	0.999982	1.79368e-05	MS/MS	MS/MS	MS/MS	MS/MS	MS/MS	MS/MS	MS/MS	MS/MS	MS/MS	MS/MS	MS/MS	MS/MS	MS/MS	MS/MS	MS/MS	MS/MS	MS/MS	MS/MS	MS/MS	MS/MS	MS/MS	MS/MS	MS/MS	MS/MS	MS/MS	unmatched	unmatched	unmatched	unmatched	unmatched	2	2	2	2	2	2	2	2	2	2	2	1	2	2	2	2	2	1	2	1	1	1	2	1	2	0	0	0	0	0	129018	13076	10820	12226	10794	9767	8357	4800	6133	8914	5810	3778	2850	2695	2104	2113	3143	4319	3355	3000	2183	1568	2063	2057	1211	1873	0	0	0	0	0			4133	877	44
ALTNEATGVIK	ALTNEATGVIK	11	0	1115.62	MGYG000321883_01831	2	0.995715	0.00444158	unmatched	unmatched	unmatched	unmatched	unmatched	unmatched	unmatched	unmatched	unmatched	unmatched	unmatched	unmatched	unmatched	unmatched	unmatched	MS/MS	unmatched	MS/MS	MS/MS	unmatched	MS/MS	unmatched	MS/MS	unmatched	MS/MS	MS/MS	MS/MS	unmatched	unmatched	MS/MS	0	0	0	0	0	0	0	0	0	0	0	0	0	0	0	1	0	1	1	0	1	0	1	0	1	1	1	0	0	1	33265	0	0	0	0	0	0	0	0	0	0	0	0	0	0	0	2039	0	4155	4193	0	3298	0	2415	0	3683	4562	3747	0	0	5168			4134	11599	9
ALTNGAPR	ALTNGAPR	8	0	798.435	MGYG000322444_01131	2	0.999706	0.000298464	unmatched	unmatched	unmatched	unmatched	unmatched	MS/MS	MS/MS	MS/MS	MS/MS	MS/MS	MS/MS	MS/MS	MS/MS	MS/MS	MS/MS	unmatched	unmatched	unmatched	unmatched	unmatched	MS/MS	MS/MS	MS/MS	unmatched	MS/MS	unmatched	MS/MS	MS/MS	unmatched	unmatched	0	0	0	0	0	1	1	1	1	1	1	1	1	1	1	0	0	0	0	0	1	1	1	0	1	0	1	1	0	0	47386	0	0	0	0	0	2517	3555	2484	2419	3265	916	4520	2952	1897	6732	0	0	0	0	0	3477	1630	2085	0	2940	0	3357	2632	0	0			4135	6773	16
ALTNTDGDMDK	ALTNTDGDMDK	11	0	1179.51	MGYG000330019_02035;MGYG000322900_00139;MGYG000321854_00257	2	0.997232	0.00281947	unmatched	unmatched	unmatched	unmatched	unmatched	unmatched	unmatched	unmatched	unmatched	unmatched	unmatched	unmatched	unmatched	unmatched	unmatched	unmatched	MS/MS	unmatched	unmatched	unmatched	unmatched	MS/MS	MS/MS	unmatched	MS/MS	MS/MS	MS/MS	unmatched	unmatched	unmatched	0	0	0	0	0	0	0	0	0	0	0	0	0	0	0	0	1	0	0	0	0	1	1	0	1	1	1	0	0	0	6000	0	0	0	0	0	0	0	0	0	0	0	0	0	0	0	0	876	0	0	0	0	1131	1242	0	1085	1080	583	0	0	0			4136	9353;7548;10154	6
ALTPEELDAELRR	ALTPEELDAELRR	13	1	1511.79	MGYG000329893_01559	2	0.999551	0.000446232	MS/MS	unmatched	MS/MS	MS/MS	MS/MS	MS/MS	unmatched	unmatched	unmatched	MS/MS	MS/MS	unmatched	MS/MS	MS/MS	unmatched	MS/MS	MS/MS	MS/MS	MS/MS	MS/MS	unmatched	unmatched	unmatched	unmatched	unmatched	unmatched	unmatched	unmatched	unmatched	unmatched	1	0	1	1	1	1	0	0	0	1	1	0	1	1	0	1	1	1	1	1	0	0	0	0	0	0	0	0	0	0	36598	3438	0	2321	4870	2441	1963	0	0	0	1286	2364	0	1670	1332	0	3609	4269	2249	2506	2274	0	0	0	0	0	0	0	0	0	0			4137	3553	14
ALTPGTWENEFILEDLDK	ALTPGTWENEFILEDLDK	18	0	2090.02	MGYG000329893_00956	2	0.999982	1.76389e-05	MS/MS	MS/MS	MS/MS	MS/MS	MS/MS	MS/MS	MS/MS	MS/MS	MS/MS	MS/MS	MS/MS	MS/MS	MS/MS	MS/MS	MS/MS	MS/MS	MS/MS	MS/MS	MS/MS	MS/MS	MS/MS	MS/MS	MS/MS	MS/MS	MS/MS	unmatched	MS/MS	MS/MS	unmatched	unmatched	1	1	1	1	1	1	1	1	1	1	1	1	1	1	1	1	1	1	1	1	1	1	1	1	1	0	1	1	0	0	107953	4298	3728	3592	1807	3226	3565	8718	5970	9369	6274	4153	5372	5907	5951	5500	1016	1414	1310	1743	2103	4050	3898	3460	3137	3172	0	1880	3327	0	0			4138	1864	27
ALTPGTWENEFILEDLDKVSAVFK	ALTPGTWENEFILEDLDKVSAVFK	24	1	2721.39	MGYG000329893_00956	2	0.999983	1.72708e-05	MS/MS	MS/MS	MS/MS	unmatched	MS/MS	unmatched	unmatched	unmatched	unmatched	unmatched	unmatched	unmatched	unmatched	unmatched	unmatched	unmatched	MS/MS	unmatched	unmatched	unmatched	unmatched	unmatched	unmatched	unmatched	MS/MS	unmatched	unmatched	unmatched	unmatched	unmatched	1	1	1	0	1	0	0	0	0	0	0	0	0	0	0	0	1	0	0	0	0	0	0	0	1	0	0	0	0	0	12531	1339	4540	4272	0	1163	0	0	0	0	0	0	0	0	0	0	0	1046	0	0	0	0	0	0	0	168	0	0	0	0	0			4139	1864	6
ALTPIPNGHPNLEGAFSTR	ALTPIPNGHPNLEGAFSTR	19	0	1991.02	MGYG000393188_03222	2	0.998463	0.00158845	unmatched	unmatched	unmatched	unmatched	unmatched	unmatched	unmatched	unmatched	unmatched	unmatched	unmatched	MS/MS	unmatched	unmatched	unmatched	MS/MS	MS/MS	MS/MS	MS/MS	MS/MS	unmatched	unmatched	unmatched	unmatched	MS/MS	unmatched	unmatched	unmatched	unmatched	unmatched	0	0	0	0	0	0	0	0	0	0	0	1	0	0	0	1	1	1	1	1	0	0	0	0	1	0	0	0	0	0	12248	0	0	0	0	0	0	0	0	0	0	0	267	0	0	0	2986	1933	2435	2072	2228	0	0	0	0	324	0	0	0	0	0			4140	6623	7
ALTPQAPVAR	ALTPQAPVAR	10	0	1022.59	MGYG000329893_01800	2	0.999989	1.15982e-05	MS/MS	MS/MS	MS/MS	MS/MS	MS/MS	MS/MS	MS/MS	MS/MS	MS/MS	MS/MS	MS/MS	MS/MS	MS/MS	MS/MS	MS/MS	MS/MS	MS/MS	MS/MS	MS/MS	MS/MS	MS/MS	MS/MS	unmatched	MS/MS	MS/MS	unmatched	MS/MS	unmatched	unmatched	MS/MS	1	1	1	1	1	1	1	1	1	1	1	1	1	1	1	1	1	1	1	1	1	1	0	1	1	0	1	0	0	1	97820	1867	1570	1430	4467	5840	2459	13001	4868	3142	5103	2126	6438	3549	4959	12780	2450	1159	2102	4007	4384	1076	572	0	2200	3199	0	782	0	0	2274			4141	31	26
ALTSAGLMDC(UniMod:4)K	ALTSAGLMDCK	11	0	1165.55	MGYG000413837_01938;MGYG000411257_00788	2	0.999594	0.000416419	unmatched	unmatched	unmatched	unmatched	unmatched	MS/MS	MS/MS	MS/MS	MS/MS	MS/MS	MS/MS	MS/MS	MS/MS	MS/MS	MS/MS	unmatched	unmatched	unmatched	unmatched	unmatched	MS/MS	unmatched	MS/MS	MS/MS	MS/MS	MS/MS	MS/MS	MS/MS	MS/MS	MS/MS	0	0	0	0	0	1	1	1	1	1	1	1	1	1	1	0	0	0	0	0	1	0	1	1	1	1	1	1	1	1	97741	0	0	0	0	0	3050	5834	4100	2375	4032	3840	6438	4061	3832	5482	0	0	0	0	0	4174	0	3210	6977	3985	5310	11055	6170	7462	6344			4142	368;5507	19
ALTSEAER	ALTSEAER	8	0	875.435	MGYG000411271_00734	2	0.999979	2.07639e-05	MS/MS	MS/MS	MS/MS	MS/MS	MS/MS	MS/MS	MS/MS	MS/MS	MS/MS	MS/MS	MS/MS	MS/MS	MS/MS	MS/MS	MS/MS	MS/MS	MS/MS	MS/MS	MS/MS	MS/MS	MS/MS	MS/MS	MS/MS	MS/MS	MS/MS	MS/MS	MS/MS	MS/MS	MS/MS	MS/MS	1	1	1	1	1	1	1	1	1	1	1	1	1	1	1	1	1	1	1	1	1	1	1	1	1	1	1	1	1	1	263952	10589	10415	9443	12516	13049	15077	17101	16109	14997	15644	8261	17696	14607	9926	16883	4165	3003	2933	2767	2967	4923	3992	5068	3179	4400	4634	4884	6037	5081	3591			4143	4872	30
ALTSEIDR	ALTSEIDR	8	0	903.466	MGYG000393188_00368	2	0.999528	0.00048049	unmatched	unmatched	unmatched	unmatched	unmatched	unmatched	unmatched	unmatched	unmatched	unmatched	unmatched	unmatched	unmatched	unmatched	unmatched	unmatched	unmatched	unmatched	unmatched	unmatched	MS/MS	unmatched	MS/MS	MS/MS	MS/MS	unmatched	unmatched	unmatched	unmatched	unmatched	0	0	0	0	0	0	0	0	0	0	0	0	0	0	0	0	0	0	0	0	1	0	1	1	1	0	0	0	0	0	25424	0	0	0	0	0	0	0	0	0	0	0	0	0	0	0	0	0	0	0	0	10515	0	2066	9805	3036	0	0	0	0	0			4144	36	4
ALTSSNINSYTFSSSDR	ALTSSNINSYTFSSSDR	17	0	1848.85	MGYG000329500_02330	2	0.999962	3.77044e-05	MS/MS	MS/MS	unmatched	MS/MS	MS/MS	MS/MS	MS/MS	MS/MS	MS/MS	MS/MS	MS/MS	MS/MS	MS/MS	MS/MS	MS/MS	MS/MS	unmatched	MS/MS	MS/MS	MS/MS	unmatched	MS/MS	MS/MS	unmatched	MS/MS	unmatched	unmatched	unmatched	unmatched	unmatched	1	1	0	1	1	1	1	1	1	1	1	1	1	1	1	1	0	1	1	1	0	1	1	0	1	0	0	0	0	0	10718	454	190	0	582	1204	492	529	372	437	763	350	584	484	818	791	357	0	444	315	679	0	394	130	0	342	0	0	0	0	0			4145	8185	21
ALTSSYAGR	ALTSSYAGR	9	0	924.466	MGYG000321782_02259	2	0.999097	0.000896511	unmatched	unmatched	unmatched	unmatched	unmatched	unmatched	MS/MS	unmatched	unmatched	unmatched	unmatched	MS/MS	unmatched	MS/MS	unmatched	MS/MS	unmatched	MS/MS	MS/MS	MS/MS	unmatched	MS/MS	unmatched	MS/MS	MS/MS	unmatched	unmatched	unmatched	unmatched	unmatched	0	0	0	0	0	0	1	0	0	0	0	1	0	1	0	1	0	1	1	1	0	1	0	1	1	0	0	0	0	0	37827	0	0	0	0	0	0	4253	0	0	0	0	2227	0	581	0	4276	0	3323	5568	8032	0	1402	0	3666	4496	0	0	0	0	0			4146	9031	10
ALTSSYAGRK	ALTSSYAGRK	10	1	1052.56	MGYG000321782_02259	2	0.993372	0.00662566	unmatched	unmatched	unmatched	unmatched	unmatched	unmatched	unmatched	unmatched	unmatched	unmatched	unmatched	unmatched	unmatched	unmatched	unmatched	unmatched	MS/MS	MS/MS	MS/MS	unmatched	unmatched	unmatched	unmatched	unmatched	unmatched	unmatched	unmatched	unmatched	unmatched	unmatched	0	0	0	0	0	0	0	0	0	0	0	0	0	0	0	0	1	1	1	0	0	0	0	0	0	0	0	0	0	0	1187	0	0	0	0	0	0	0	0	0	0	0	0	0	0	0	0	282	331	573	0	0	0	0	0	0	0	0	0	0	0			4147	9031	3
ALTTAVQSYAVSANK	ALTTAVQSYAVSANK	15	0	1522.8	MGYG000322400_00039	2	0.999919	8.24569e-05	MS/MS	MS/MS	unmatched	MS/MS	MS/MS	MS/MS	MS/MS	MS/MS	unmatched	MS/MS	unmatched	MS/MS	MS/MS	MS/MS	MS/MS	unmatched	unmatched	unmatched	unmatched	unmatched	unmatched	unmatched	unmatched	MS/MS	unmatched	unmatched	unmatched	unmatched	unmatched	unmatched	1	1	0	1	1	1	1	1	0	1	0	1	1	1	1	0	0	0	0	0	0	0	0	1	0	0	0	0	0	0	15868	1186	1198	0	1527	2096	846	1052	924	0	1427	0	952	1331	1446	1483	0	0	0	0	0	0	0	0	395	0	0	0	0	0	0			4148	6560	13
ALTTNDPIADMLTR	ALTTNDPIADMLTR	14	0	1530.77	MGYG000321846_00686	2	0.999971	2.95767e-05	MS/MS	unmatched	MS/MS	MS/MS	MS/MS	MS/MS	MS/MS	MS/MS	unmatched	MS/MS	MS/MS	MS/MS	MS/MS	MS/MS	MS/MS	MS/MS	unmatched	unmatched	unmatched	MS/MS	unmatched	unmatched	unmatched	unmatched	unmatched	unmatched	unmatched	unmatched	unmatched	unmatched	1	0	1	1	1	1	1	1	0	1	1	1	1	1	1	1	0	0	0	1	0	0	0	0	0	0	0	0	0	0	58235	3782	0	5078	2506	2927	5394	3162	2908	0	6448	4659	2206	5585	3718	2501	2638	0	0	0	4715	0	0	0	0	0	0	0	0	0	0			4149	10021	15
ALTTVQANSLK	ALTTVQANSLK	11	0	1144.64	MGYG000321883_03874	2	0.996974	0.00302883	unmatched	unmatched	unmatched	unmatched	unmatched	unmatched	unmatched	unmatched	unmatched	unmatched	unmatched	unmatched	unmatched	unmatched	unmatched	unmatched	unmatched	unmatched	unmatched	MS/MS	unmatched	unmatched	unmatched	MS/MS	unmatched	MS/MS	unmatched	MS/MS	MS/MS	unmatched	0	0	0	0	0	0	0	0	0	0	0	0	0	0	0	0	0	0	0	1	0	0	0	1	0	1	0	1	1	0	8614	0	0	0	0	0	0	0	0	0	0	0	0	0	0	0	0	0	0	0	2568	0	0	0	1619	0	1232	0	1970	1223	0			4150	15820	5
ALTVAIKR	ALTVAIKR	8	1	870.565	MGYG000322466_02932;MGYG000321796_04135;MGYG000321715_01429;MGYG000322400_02215;MGYG000321884_01158	2	0.999976	2.37771e-05	MS/MS	MS/MS	MS/MS	MS/MS	MS/MS	MS/MS	MS/MS	MS/MS	MS/MS	MS/MS	unmatched	MS/MS	unmatched	unmatched	unmatched	MS/MS	MS/MS	MS/MS	MS/MS	MS/MS	MS/MS	unmatched	MS/MS	unmatched	MS/MS	unmatched	unmatched	unmatched	unmatched	unmatched	1	1	1	1	1	1	1	1	1	1	0	1	0	0	0	1	1	1	1	1	1	0	1	0	1	0	0	0	0	0	71902	2264	1316	1836	3840	7848	268	584	228	54	527	0	303	0	0	0	9583	5333	11006	11694	13797	463	0	548	0	403	0	0	0	0	0			4151	7469;6073;5872;8756;7763	19
ALTVGDTTYVFATNK	ALTVGDTTYVFATNK	15	0	1599.81	MGYG000322865_00486	2	0.999957	4.29416e-05	MS/MS	MS/MS	unmatched	MS/MS	MS/MS	unmatched	unmatched	MS/MS	unmatched	MS/MS	MS/MS	unmatched	unmatched	unmatched	unmatched	MS/MS	MS/MS	MS/MS	MS/MS	MS/MS	MS/MS	MS/MS	MS/MS	MS/MS	MS/MS	unmatched	MS/MS	unmatched	MS/MS	unmatched	1	1	0	1	1	0	0	1	0	1	1	0	0	0	0	1	1	1	1	1	1	1	1	1	1	0	1	0	1	0	30631	859	353	0	607	1099	0	0	586	0	460	379	0	0	0	0	3040	1527	2806	3530	3566	1608	2090	1957	1649	1782	0	1214	0	1509	0			4152	1699	19
ALTVLELSELVK	ALTVLELSELVK	12	0	1313.78	MGYG000321795_02803;MGYG000321945_02210;MGYG000427398_00592	2	0.999914	8.54798e-05	MS/MS	MS/MS	MS/MS	MS/MS	MS/MS	MS/MS	MS/MS	MS/MS	MS/MS	MS/MS	MS/MS	MS/MS	MS/MS	MS/MS	MS/MS	MS/MS	MS/MS	MS/MS	MS/MS	MS/MS	MS/MS	MS/MS	MS/MS	MS/MS	MS/MS	MS/MS	MS/MS	MS/MS	MS/MS	MS/MS	1	1	1	1	1	1	1	1	1	1	1	1	1	1	1	1	1	1	1	1	1	1	1	1	1	1	1	1	1	1	751254	8273	6333	6777	7471	8541	18314	25494	28650	17423	23762	38190	57464	58177	43365	60062	15503	8498	16064	24529	29341	13165	15845	6494	21343	18612	39930	23570	31778	31636	46635			4153	2589;2397;2384	30
ALTVSGETFC(UniMod:4)K	ALTVSGETFCK	11	0	1211.59	MGYG000322540_02869;MGYG000411382_00213	2	0.999645	0.000364066	unmatched	unmatched	unmatched	unmatched	unmatched	MS/MS	MS/MS	MS/MS	MS/MS	MS/MS	MS/MS	MS/MS	MS/MS	MS/MS	MS/MS	unmatched	unmatched	unmatched	unmatched	unmatched	unmatched	MS/MS	MS/MS	MS/MS	MS/MS	unmatched	MS/MS	MS/MS	unmatched	unmatched	0	0	0	0	0	1	1	1	1	1	1	1	1	1	1	0	0	0	0	0	0	1	1	1	1	0	1	1	0	0	27695	0	0	0	0	0	1636	2546	1643	1504	1866	1821	2332	1864	1362	2020	0	0	0	0	0	0	1142	1380	1383	2059	0	1533	1597	0	0			4154	9961;9142	16
ALTWDVSGLEAVDSEK	ALTWDVSGLEAVDSEK	16	0	1718.84	MGYG000328750_03312	2	0.999396	0.00061495	MS/MS	MS/MS	MS/MS	unmatched	MS/MS	MS/MS	MS/MS	MS/MS	MS/MS	MS/MS	MS/MS	MS/MS	unmatched	unmatched	unmatched	unmatched	unmatched	unmatched	unmatched	unmatched	MS/MS	unmatched	unmatched	unmatched	unmatched	unmatched	unmatched	unmatched	unmatched	unmatched	1	1	1	0	1	1	1	1	1	1	1	1	0	0	0	0	0	0	0	0	1	0	0	0	0	0	0	0	0	0	18142	1181	1189	1756	0	1284	1953	2491	1648	1261	1700	1286	1510	0	0	0	0	0	0	0	0	877	0	0	0	0	0	0	0	0	0			4155	3127	12
ALVAAFGPELLK	ALVAAFGPELLK	12	0	1227.72	MGYG000393188_00326	2	0.999996	4.05977e-06	unmatched	unmatched	unmatched	unmatched	unmatched	MS/MS	MS/MS	MS/MS	MS/MS	unmatched	MS/MS	MS/MS	MS/MS	unmatched	MS/MS	MS/MS	MS/MS	MS/MS	MS/MS	MS/MS	MS/MS	MS/MS	MS/MS	MS/MS	MS/MS	unmatched	MS/MS	unmatched	unmatched	MS/MS	0	0	0	0	0	1	1	1	1	0	1	1	1	0	1	1	1	1	1	1	1	1	1	1	1	0	1	0	0	1	27494	0	0	0	0	0	234	270	395	216	0	383	369	660	0	574	1029	649	894	1824	1625	1458	2893	1437	3119	3732	0	874	0	0	4849			4156	7473	20
ALVAAGPQVEK	ALVAAGPQVEK	11	0	1081.61	MGYG000322704_01091	2	0.999987	1.35583e-05	unmatched	unmatched	unmatched	unmatched	MS/MS	MS/MS	MS/MS	MS/MS	MS/MS	MS/MS	unmatched	unmatched	MS/MS	MS/MS	MS/MS	unmatched	unmatched	unmatched	MS/MS	unmatched	MS/MS	MS/MS	MS/MS	MS/MS	MS/MS	MS/MS	MS/MS	MS/MS	MS/MS	MS/MS	0	0	0	0	1	1	1	1	1	1	0	0	1	1	1	0	0	0	1	0	1	1	1	1	1	1	1	1	1	1	86789	0	0	0	0	3170	745	6152	2452	901	1859	0	0	1200	1475	3851	0	0	0	1950	0	7523	6068	6188	7560	4629	4647	6806	5649	7713	6242			4157	1391	20
ALVANGC(UniMod:4)FAVAEGANMPTTLEATEYLQK	ALVANGCFAVAEGANMPTTLEATEYLQK	28	0	2968.43	MGYG000322670_00861;MGYG000322126_03379	2	0.99269	0.00757032	unmatched	unmatched	unmatched	unmatched	unmatched	unmatched	MS/MS	MS/MS	unmatched	unmatched	MS/MS	unmatched	unmatched	MS/MS	unmatched	unmatched	unmatched	unmatched	unmatched	unmatched	unmatched	unmatched	unmatched	unmatched	unmatched	unmatched	unmatched	unmatched	unmatched	unmatched	0	0	0	0	0	0	1	1	0	0	1	0	0	1	0	0	0	0	0	0	0	0	0	0	0	0	0	0	0	0	2057	0	0	0	0	0	0	532	447	0	0	250	0	0	826	0	0	0	0	0	0	0	0	0	0	0	0	0	0	0	0			4158	1050;2468	4
ALVASDGDMDK	ALVASDGDMDK	11	0	1120.51	MGYG000321733_00029	2	0.999513	0.000500568	MS/MS	MS/MS	unmatched	unmatched	unmatched	MS/MS	MS/MS	MS/MS	MS/MS	unmatched	unmatched	MS/MS	MS/MS	MS/MS	unmatched	MS/MS	unmatched	MS/MS	MS/MS	unmatched	MS/MS	MS/MS	MS/MS	MS/MS	MS/MS	MS/MS	MS/MS	MS/MS	MS/MS	MS/MS	1	1	0	0	0	1	1	1	1	0	0	1	1	1	0	1	0	1	1	0	1	1	1	1	1	1	1	1	1	1	60900	465	391	0	0	0	1519	3403	1235	807	0	0	1698	1309	883	0	1235	0	1173	1473	0	4397	4866	6382	4148	5822	5661	3327	3802	3329	3565			4159	4868	22
ALVATDGDMDK	ALVATDGDMDK	11	0	1134.52	MGYG000321781_00143	2	0.999795	0.000209463	unmatched	unmatched	unmatched	unmatched	unmatched	unmatched	unmatched	unmatched	unmatched	unmatched	unmatched	unmatched	unmatched	unmatched	unmatched	unmatched	unmatched	MS/MS	unmatched	unmatched	MS/MS	MS/MS	MS/MS	MS/MS	MS/MS	MS/MS	MS/MS	MS/MS	MS/MS	MS/MS	0	0	0	0	0	0	0	0	0	0	0	0	0	0	0	0	0	1	0	0	1	1	1	1	1	1	1	1	1	1	27096	0	0	0	0	0	0	0	0	0	0	0	0	0	0	0	0	0	794	0	0	2177	1870	2856	2268	2270	3616	2754	2870	3573	2044			4160	11726	11
ALVAVDGDMDK	ALVAVDGDMDK	11	0	1132.54	MGYG000321869_00483	2	0.999363	0.000640585	unmatched	unmatched	unmatched	unmatched	unmatched	unmatched	unmatched	unmatched	unmatched	unmatched	unmatched	unmatched	unmatched	unmatched	unmatched	unmatched	unmatched	unmatched	unmatched	unmatched	MS/MS	MS/MS	MS/MS	MS/MS	MS/MS	MS/MS	MS/MS	MS/MS	MS/MS	MS/MS	0	0	0	0	0	0	0	0	0	0	0	0	0	0	0	0	0	0	0	0	1	1	1	1	1	1	1	1	1	1	64717	0	0	0	0	0	0	0	0	0	0	0	0	0	0	0	0	0	0	0	0	9207	5548	5126	6731	5011	5989	8105	6340	6592	6064			4161	3017	10
ALVC(UniMod:4)GASK	ALVCGASK	8	0	804.416	MGYG000322540_01776	2	0.997488	0.00258664	MS/MS	unmatched	unmatched	unmatched	MS/MS	MS/MS	MS/MS	unmatched	MS/MS	MS/MS	MS/MS	MS/MS	MS/MS	MS/MS	unmatched	MS/MS	MS/MS	MS/MS	MS/MS	MS/MS	unmatched	MS/MS	MS/MS	MS/MS	unmatched	MS/MS	MS/MS	unmatched	unmatched	unmatched	1	0	0	0	1	1	1	0	1	1	1	1	1	1	0	1	1	1	1	1	0	1	1	1	0	1	1	0	0	0	121392	2672	0	0	0	4907	6130	12087	0	5362	6365	3022	9469	5110	4309	0	3135	3364	4872	4399	5837	0	6798	6383	11948	0	5822	9390	0	0	0			4162	6821	20
ALVDALNSDQVK	ALVDALNSDQVK	12	0	1271.67	MGYG000321884_01008	2	0.99895	0.00104877	unmatched	unmatched	unmatched	unmatched	unmatched	unmatched	MS/MS	unmatched	MS/MS	MS/MS	unmatched	MS/MS	MS/MS	MS/MS	unmatched	unmatched	unmatched	unmatched	unmatched	unmatched	MS/MS	MS/MS	MS/MS	MS/MS	MS/MS	MS/MS	MS/MS	MS/MS	MS/MS	MS/MS	0	0	0	0	0	0	1	0	1	1	0	1	1	1	0	0	0	0	0	0	1	1	1	1	1	1	1	1	1	1	124337	0	0	0	0	0	0	5631	0	2808	3774	0	5157	3874	5731	0	0	0	0	0	0	8939	9537	9842	12351	9508	8554	8103	12146	9328	9044			4163	4566	16
ALVDNPDEVVVTEK	ALVDNPDEVVVTEK	14	0	1526.78	MGYG000322532_03240;MGYG000397726_02362;MGYG000322400_01517	2	0.999812	0.000186014	unmatched	unmatched	unmatched	unmatched	unmatched	MS/MS	MS/MS	unmatched	MS/MS	unmatched	unmatched	MS/MS	unmatched	MS/MS	unmatched	MS/MS	MS/MS	MS/MS	MS/MS	MS/MS	MS/MS	MS/MS	MS/MS	MS/MS	MS/MS	MS/MS	MS/MS	MS/MS	MS/MS	MS/MS	0	0	0	0	0	1	1	0	1	0	0	1	0	1	0	1	1	1	1	1	1	1	1	1	1	1	1	1	1	1	79678	0	0	0	0	0	1150	2381	0	1104	0	0	1034	0	1825	0	5030	3995	6997	5483	6113	5637	7852	7277	5745	5368	3161	2150	2212	3009	2145			4164	10966;14054;14960	20
ALVDNPDEVVVTEKEEGR	ALVDNPDEVVVTEKEEGR	18	1	1997.99	MGYG000322532_03240	2	0.999946	5.39813e-05	MS/MS	MS/MS	MS/MS	MS/MS	MS/MS	MS/MS	MS/MS	MS/MS	MS/MS	MS/MS	MS/MS	MS/MS	MS/MS	MS/MS	MS/MS	MS/MS	MS/MS	MS/MS	MS/MS	MS/MS	MS/MS	MS/MS	MS/MS	MS/MS	MS/MS	unmatched	unmatched	unmatched	unmatched	unmatched	1	1	1	1	1	1	1	1	1	1	1	1	1	1	1	1	1	1	1	1	1	1	1	1	1	0	0	0	0	0	51402	1622	1928	1792	2752	1773	1496	1235	1466	1462	2084	426	1346	778	1403	595	3973	3075	4600	4675	3127	2235	1937	1987	1862	1760	0	0	0	0	0			4165	10966	25
ALVDNPDEVVVTEKTENK	ALVDNPDEVVVTEKTENK	18	1	1999.01	MGYG000397726_02362	2	0.998262	0.00173549	unmatched	unmatched	unmatched	unmatched	unmatched	unmatched	unmatched	unmatched	unmatched	unmatched	unmatched	unmatched	unmatched	unmatched	unmatched	MS/MS	MS/MS	unmatched	unmatched	unmatched	unmatched	unmatched	unmatched	MS/MS	unmatched	unmatched	unmatched	unmatched	unmatched	MS/MS	0	0	0	0	0	0	0	0	0	0	0	0	0	0	0	1	1	0	0	0	0	0	0	1	0	0	0	0	0	1	9822	0	0	0	0	0	0	0	0	0	0	0	0	0	0	0	4778	3345	0	0	0	0	0	0	850	0	0	0	0	0	847			4166	14054	4
ALVDNPEGVTVTEK	ALVDNPEGVTVTEK	14	0	1470.76	MGYG000321715_00025	2	0.999428	0.000573722	MS/MS	MS/MS	MS/MS	unmatched	MS/MS	MS/MS	MS/MS	MS/MS	MS/MS	MS/MS	MS/MS	MS/MS	MS/MS	MS/MS	MS/MS	MS/MS	unmatched	MS/MS	MS/MS	unmatched	MS/MS	MS/MS	MS/MS	MS/MS	MS/MS	MS/MS	unmatched	MS/MS	unmatched	unmatched	1	1	1	0	1	1	1	1	1	1	1	1	1	1	1	1	0	1	1	0	1	1	1	1	1	1	0	1	0	0	40342	1529	1873	1405	0	1182	1286	1581	1631	2047	1594	905	1456	787	1235	1066	3976	0	2013	2460	0	1923	2543	2366	1368	1801	1297	0	1007	0	0			4167	13687	24
ALVDYGFAQGDVGK	ALVDYGFAQGDVGK	14	0	1438.71	MGYG000321948_02061	2	0.999839	0.000163805	unmatched	unmatched	unmatched	unmatched	MS/MS	MS/MS	MS/MS	MS/MS	MS/MS	MS/MS	MS/MS	MS/MS	MS/MS	MS/MS	MS/MS	unmatched	unmatched	unmatched	unmatched	unmatched	unmatched	unmatched	unmatched	unmatched	MS/MS	unmatched	unmatched	unmatched	unmatched	MS/MS	0	0	0	0	1	1	1	1	1	1	1	1	1	1	1	0	0	0	0	0	0	0	0	0	1	0	0	0	0	1	17585	0	0	0	0	1773	1353	1905	1273	1266	1150	1269	1965	1311	1110	780	0	0	0	0	0	0	0	0	0	1146	0	0	0	0	1277			4168	12128	13
ALVEAAAENDEGLMEK	ALVEAAAENDEGLMEK	16	0	1688.79	MGYG000321759_00167	2	0.999916	8.52699e-05	unmatched	unmatched	unmatched	unmatched	unmatched	unmatched	MS/MS	MS/MS	MS/MS	MS/MS	unmatched	MS/MS	unmatched	unmatched	unmatched	MS/MS	MS/MS	MS/MS	MS/MS	MS/MS	MS/MS	MS/MS	MS/MS	MS/MS	MS/MS	unmatched	MS/MS	unmatched	unmatched	unmatched	0	0	0	0	0	0	1	1	1	1	0	1	0	0	0	1	1	1	1	1	1	1	1	1	1	0	1	0	0	0	19995	0	0	0	0	0	0	451	438	391	578	0	211	0	0	0	776	1306	1683	1286	999	2316	2582	2262	2055	2109	0	544	0	0	0			4169	1701	16
ALVEADGDFDK	ALVEADGDFDK	11	0	1178.55	MGYG000324207_00505	2	0.998478	0.00155786	unmatched	unmatched	unmatched	unmatched	unmatched	unmatched	unmatched	unmatched	unmatched	unmatched	unmatched	unmatched	unmatched	unmatched	unmatched	MS/MS	unmatched	MS/MS	MS/MS	MS/MS	MS/MS	MS/MS	MS/MS	MS/MS	MS/MS	MS/MS	MS/MS	MS/MS	MS/MS	MS/MS	0	0	0	0	0	0	0	0	0	0	0	0	0	0	0	1	0	1	1	1	1	1	1	1	1	1	1	1	1	1	45455	0	0	0	0	0	0	0	0	0	0	0	0	0	0	0	1907	0	1472	2293	3306	4070	4529	3604	4005	4207	3147	3063	2784	4000	3062			4170	10084	14
ALVEAGADAVK	ALVEAGADAVK	11	0	1042.57	MGYG000321759_02774	2	0.994382	0.00575227	unmatched	unmatched	unmatched	unmatched	unmatched	unmatched	unmatched	MS/MS	unmatched	MS/MS	unmatched	unmatched	unmatched	unmatched	unmatched	unmatched	unmatched	unmatched	unmatched	MS/MS	MS/MS	MS/MS	MS/MS	MS/MS	MS/MS	MS/MS	MS/MS	MS/MS	MS/MS	MS/MS	0	0	0	0	0	0	0	1	0	1	0	0	0	0	0	0	0	0	0	1	1	1	1	1	1	1	1	1	1	1	44724	0	0	0	0	0	0	0	988	0	1368	0	0	0	0	0	0	0	0	0	2774	5328	4239	2324	6322	3589	2212	3017	4706	4270	3582			4171	3430	13
ALVEAIPASVK	ALVEAIPASVK	11	0	1096.65	MGYG000322843_01533	2	0.999986	1.38275e-05	unmatched	unmatched	unmatched	unmatched	unmatched	unmatched	MS/MS	unmatched	unmatched	unmatched	unmatched	unmatched	unmatched	unmatched	unmatched	unmatched	unmatched	unmatched	unmatched	unmatched	MS/MS	MS/MS	MS/MS	MS/MS	MS/MS	MS/MS	MS/MS	MS/MS	MS/MS	MS/MS	0	0	0	0	0	0	1	0	0	0	0	0	0	0	0	0	0	0	0	0	1	1	1	1	1	1	1	1	1	1	36252	0	0	0	0	0	0	501	0	0	0	0	0	0	0	0	0	0	0	0	0	3914	2691	2376	3106	2059	4911	4342	4488	4508	3350			4172	1408	11
ALVEGINVVTK	ALVEGINVVTK	11	0	1141.67	MGYG000322704_01711	2	0.999778	0.000226712	unmatched	unmatched	unmatched	unmatched	unmatched	MS/MS	MS/MS	MS/MS	MS/MS	MS/MS	unmatched	MS/MS	MS/MS	MS/MS	MS/MS	unmatched	unmatched	unmatched	unmatched	unmatched	unmatched	MS/MS	unmatched	MS/MS	MS/MS	unmatched	unmatched	MS/MS	unmatched	unmatched	0	0	0	0	0	1	1	1	1	1	0	1	1	1	1	0	0	0	0	0	0	1	0	1	1	0	0	1	0	0	47192	0	0	0	0	0	1222	1837	2564	1346	1415	0	3955	1162	3060	3024	0	0	0	0	0	0	6199	0	5142	5414	0	0	10846	0	0			4173	12213	13
ALVELDGKPFK	ALVELDGKPFK	11	1	1215.69	MGYG000322524_00196	2	0.996515	0.00348607	MS/MS	MS/MS	MS/MS	MS/MS	MS/MS	unmatched	unmatched	unmatched	MS/MS	MS/MS	MS/MS	MS/MS	MS/MS	unmatched	unmatched	MS/MS	MS/MS	MS/MS	MS/MS	MS/MS	unmatched	unmatched	MS/MS	unmatched	MS/MS	unmatched	unmatched	unmatched	unmatched	unmatched	1	1	1	1	1	0	0	0	1	1	1	1	1	0	0	1	1	1	1	1	0	0	1	0	1	0	0	0	0	0	18305	1083	1083	930	1614	730	0	0	0	364	492	644	441	546	0	0	2203	1804	1475	1138	1710	0	0	760	0	1279	0	0	0	0	0			4174	6574	17
ALVEQNC(UniMod:4)DEILK	ALVEQNCDEILK	12	0	1430.71	MGYG000329893_00316	2	0.998308	0.00172959	unmatched	unmatched	unmatched	unmatched	unmatched	MS/MS	MS/MS	MS/MS	MS/MS	unmatched	unmatched	MS/MS	MS/MS	MS/MS	unmatched	unmatched	unmatched	unmatched	unmatched	unmatched	unmatched	MS/MS	unmatched	unmatched	unmatched	unmatched	unmatched	unmatched	unmatched	unmatched	0	0	0	0	0	1	1	1	1	0	0	1	1	1	0	0	0	0	0	0	0	1	0	0	0	0	0	0	0	0	12265	0	0	0	0	0	2561	1165	1151	1949	0	0	1651	1375	1312	0	0	0	0	0	0	0	1097	0	0	0	0	0	0	0	0			4175	6962	8
ALVEQNC(UniMod:4)DEILKR	ALVEQNCDEILKR	13	1	1586.81	MGYG000329893_00316	2	0.997544	0.00253978	unmatched	unmatched	MS/MS	MS/MS	unmatched	MS/MS	MS/MS	MS/MS	MS/MS	MS/MS	MS/MS	MS/MS	unmatched	MS/MS	MS/MS	unmatched	unmatched	unmatched	unmatched	unmatched	unmatched	unmatched	unmatched	unmatched	unmatched	unmatched	unmatched	unmatched	unmatched	unmatched	0	0	1	1	0	1	1	1	1	1	1	1	0	1	1	0	0	0	0	0	0	0	0	0	0	0	0	0	0	0	11289	0	0	521	1072	0	1011	1787	652	775	1629	635	903	0	709	1591	0	0	0	0	0	0	0	0	0	0	0	0	0	0	0			4176	6962	11
ALVEQYAVK	ALVEQYAVK	9	0	1019.56	MGYG000329893_00512	2	0.999969	3.22316e-05	MS/MS	MS/MS	MS/MS	MS/MS	MS/MS	MS/MS	MS/MS	MS/MS	MS/MS	MS/MS	MS/MS	MS/MS	MS/MS	MS/MS	MS/MS	MS/MS	MS/MS	MS/MS	MS/MS	MS/MS	MS/MS	unmatched	MS/MS	MS/MS	MS/MS	MS/MS	MS/MS	unmatched	unmatched	MS/MS	1	1	1	1	1	1	1	1	1	1	1	1	1	1	1	1	1	1	1	1	1	0	1	1	1	1	1	0	0	1	205175	4910	4714	2779	8954	10547	10455	16687	13520	6854	11172	7189	16791	8209	8026	17632	4465	2825	4351	4779	4801	3327	0	2689	5701	4794	4328	6956	0	0	7708			4177	524	27
ALVEVDGDMDK	ALVEVDGDMDK	11	0	1190.55	MGYG000328710_01532	2	0.999549	0.000462774	unmatched	unmatched	unmatched	unmatched	unmatched	unmatched	MS/MS	unmatched	unmatched	unmatched	unmatched	MS/MS	unmatched	unmatched	unmatched	unmatched	unmatched	MS/MS	MS/MS	MS/MS	MS/MS	MS/MS	MS/MS	MS/MS	MS/MS	MS/MS	MS/MS	MS/MS	MS/MS	MS/MS	0	0	0	0	0	0	1	0	0	0	0	1	0	0	0	0	0	1	1	1	1	1	1	1	1	1	1	1	1	1	49628	0	0	0	0	0	0	2365	0	0	0	0	1845	0	0	0	0	0	1183	1642	1660	5842	3904	4880	5135	5337	3282	3160	3448	2671	3268			4178	2902	15
ALVFSELWR	ALVFSELWR	9	0	1119.61	MGYG000322704_01250	2	0.999219	0.000793729	unmatched	unmatched	unmatched	unmatched	unmatched	MS/MS	MS/MS	MS/MS	MS/MS	MS/MS	unmatched	unmatched	MS/MS	unmatched	MS/MS	unmatched	unmatched	unmatched	MS/MS	unmatched	unmatched	unmatched	unmatched	unmatched	unmatched	unmatched	unmatched	unmatched	unmatched	unmatched	0	0	0	0	0	1	1	1	1	1	0	0	1	0	1	0	0	0	1	0	0	0	0	0	0	0	0	0	0	0	7578	0	0	0	0	0	1837	503	930	1083	1043	0	0	673	0	645	0	0	0	862	0	0	0	0	0	0	0	0	0	0	0			4179	9475	8
ALVGAIPASVK	ALVGAIPASVK	11	0	1024.63	MGYG000321856_02817	2	0.998888	0.00114902	unmatched	unmatched	unmatched	unmatched	unmatched	unmatched	unmatched	unmatched	unmatched	unmatched	unmatched	unmatched	unmatched	unmatched	unmatched	unmatched	unmatched	unmatched	unmatched	unmatched	MS/MS	unmatched	MS/MS	MS/MS	MS/MS	MS/MS	MS/MS	MS/MS	MS/MS	MS/MS	0	0	0	0	0	0	0	0	0	0	0	0	0	0	0	0	0	0	0	0	1	0	1	1	1	1	1	1	1	1	14191	0	0	0	0	0	0	0	0	0	0	0	0	0	0	0	0	0	0	0	0	1268	0	722	1436	921	1522	2359	2188	1929	1842			4180	2680	9
ALVGEESIISQSEGFGVFSEGQSDR	ALVGEESIISQSEGFGVFSEGQSDR	25	0	2627.23	MGYG000413837_02539	2	0.999773	0.000231308	unmatched	unmatched	unmatched	unmatched	unmatched	MS/MS	MS/MS	MS/MS	MS/MS	MS/MS	MS/MS	unmatched	MS/MS	unmatched	MS/MS	unmatched	unmatched	MS/MS	unmatched	unmatched	unmatched	unmatched	unmatched	unmatched	MS/MS	unmatched	unmatched	unmatched	unmatched	unmatched	0	0	0	0	0	1	1	1	1	1	1	0	1	0	1	0	0	1	0	0	0	0	0	0	1	0	0	0	0	0	4491	0	0	0	0	0	856	567	733	766	719	153	0	187	0	68	0	0	350	0	0	0	0	0	0	88	0	0	0	0	0			4181	9	10
ALVGEESIISQSEGFGVFSEGQSDRR	ALVGEESIISQSEGFGVFSEGQSDRR	26	1	2783.34	MGYG000413837_02539	2	0.999797	0.000202765	MS/MS	MS/MS	MS/MS	MS/MS	MS/MS	MS/MS	MS/MS	MS/MS	MS/MS	MS/MS	MS/MS	unmatched	unmatched	unmatched	unmatched	MS/MS	MS/MS	MS/MS	MS/MS	MS/MS	unmatched	unmatched	unmatched	unmatched	MS/MS	unmatched	unmatched	unmatched	unmatched	unmatched	1	1	1	1	1	1	1	1	1	1	1	0	0	0	0	1	1	1	1	1	0	0	0	0	1	0	0	0	0	0	10675	1246	838	1164	666	1348	1273	129	432	201	1568	213	0	0	0	0	382	76	214	416	450	0	0	0	0	52	0	0	0	0	0			4182	9	17
ALVGNYEGTASR	ALVGNYEGTASR	12	0	1236.61	MGYG000326257_01866;MGYG000322832_00223;MGYG000410762_02267;MGYG000322281_00924;MGYG000322400_01702	2	0.999925	7.42925e-05	unmatched	MS/MS	MS/MS	unmatched	MS/MS	unmatched	unmatched	unmatched	MS/MS	unmatched	unmatched	MS/MS	unmatched	MS/MS	unmatched	MS/MS	MS/MS	MS/MS	MS/MS	MS/MS	unmatched	unmatched	unmatched	unmatched	MS/MS	unmatched	unmatched	unmatched	unmatched	unmatched	0	1	1	0	1	0	0	0	1	0	0	1	0	1	0	1	1	1	1	1	0	0	0	0	1	0	0	0	0	0	42880	0	2764	1715	0	2508	0	0	0	1748	0	0	1842	0	1946	0	6653	4443	5989	4990	6173	0	0	0	0	2103	0	0	0	0	0			4183	13224;11639;13700;9413;8798	12
ALVGYEIEDR	ALVGYEIEDR	10	0	1163.58	MGYG000321710_01690	2	0.999915	8.56564e-05	MS/MS	MS/MS	unmatched	MS/MS	MS/MS	MS/MS	MS/MS	MS/MS	MS/MS	MS/MS	MS/MS	MS/MS	MS/MS	MS/MS	MS/MS	unmatched	unmatched	unmatched	unmatched	unmatched	unmatched	MS/MS	MS/MS	MS/MS	MS/MS	unmatched	unmatched	unmatched	MS/MS	unmatched	1	1	0	1	1	1	1	1	1	1	1	1	1	1	1	0	0	0	0	0	0	1	1	1	1	0	0	0	1	0	36121	1053	1102	0	1223	1823	1910	2850	2658	2495	2445	1258	2596	1675	2188	1718	0	0	0	0	0	0	1728	1860	2261	1857	0	0	0	1411	0			4184	7516	19
ALVIEPSVLLFDEPLSNLDAK	ALVIEPSVLLFDEPLSNLDAK	21	0	2282.24	MGYG000329500_02113	2	0.999221	0.000774359	unmatched	MS/MS	MS/MS	unmatched	unmatched	MS/MS	unmatched	unmatched	unmatched	unmatched	unmatched	unmatched	unmatched	unmatched	unmatched	unmatched	unmatched	MS/MS	MS/MS	MS/MS	unmatched	unmatched	unmatched	unmatched	unmatched	unmatched	unmatched	unmatched	unmatched	unmatched	0	1	1	0	0	1	0	0	0	0	0	0	0	0	0	0	0	1	1	1	0	0	0	0	0	0	0	0	0	0	3102	0	484	106	0	0	384	0	0	0	0	0	0	0	0	0	0	0	630	478	1018	0	0	0	0	0	0	0	0	0	0			4185	15621	6
ALVIIGGDDSNTNAAILAEYYK	ALVIIGGDDSNTNAAILAEYYK	22	0	2310.17	MGYG000413837_02411	2	0.999989	1.10838e-05	MS/MS	MS/MS	MS/MS	MS/MS	MS/MS	unmatched	MS/MS	MS/MS	MS/MS	MS/MS	MS/MS	unmatched	unmatched	unmatched	MS/MS	MS/MS	MS/MS	MS/MS	MS/MS	MS/MS	MS/MS	unmatched	unmatched	MS/MS	MS/MS	unmatched	unmatched	unmatched	unmatched	unmatched	1	1	1	1	1	0	1	1	1	1	1	0	0	0	1	1	1	1	1	1	1	0	0	1	1	0	0	0	0	0	14954	1187	1366	773	1693	592	0	960	488	667	533	146	0	0	0	393	427	780	932	1063	1997	305	0	0	529	114	0	0	0	0	0			4186	213	19
ALVILDGEDNANVALSTR	ALVILDGEDNANVALSTR	18	0	1869.98	MGYG000393188_01251	2	0.999303	0.000691727	unmatched	unmatched	unmatched	unmatched	unmatched	unmatched	unmatched	unmatched	unmatched	unmatched	unmatched	unmatched	unmatched	unmatched	unmatched	MS/MS	unmatched	MS/MS	MS/MS	MS/MS	unmatched	unmatched	unmatched	unmatched	unmatched	unmatched	unmatched	unmatched	unmatched	unmatched	0	0	0	0	0	0	0	0	0	0	0	0	0	0	0	1	0	1	1	1	0	0	0	0	0	0	0	0	0	0	2365	0	0	0	0	0	0	0	0	0	0	0	0	0	0	0	520	0	607	765	473	0	0	0	0	0	0	0	0	0	0			4187	1558	4
ALVILNENDQNVVK	ALVILNENDQNVVK	14	0	1567.86	MGYG000321796_03115	2	0.999845	0.000158292	unmatched	unmatched	unmatched	unmatched	unmatched	unmatched	MS/MS	unmatched	unmatched	MS/MS	unmatched	unmatched	unmatched	unmatched	unmatched	MS/MS	unmatched	MS/MS	MS/MS	MS/MS	MS/MS	MS/MS	MS/MS	MS/MS	MS/MS	unmatched	MS/MS	unmatched	MS/MS	unmatched	0	0	0	0	0	0	1	0	0	1	0	0	0	0	0	1	0	1	1	1	1	1	1	1	1	0	1	0	1	0	26996	0	0	0	0	0	0	587	0	0	395	0	0	0	0	0	1776	0	2009	1858	2318	2463	3366	2786	2814	3397	0	1172	0	2052	0			4188	5402	13
ALVKINPDDK	ALVKINPDDK	10	1	1111.62	MGYG000329893_01124	2	0.997592	0.00241178	MS/MS	unmatched	unmatched	MS/MS	MS/MS	unmatched	unmatched	unmatched	unmatched	unmatched	unmatched	unmatched	unmatched	unmatched	unmatched	unmatched	MS/MS	unmatched	MS/MS	unmatched	unmatched	unmatched	unmatched	unmatched	unmatched	unmatched	unmatched	unmatched	unmatched	unmatched	1	0	0	1	1	0	0	0	0	0	0	0	0	0	0	0	1	0	1	0	0	0	0	0	0	0	0	0	0	0	63097	10657	0	0	16446	17815	0	0	0	0	0	0	0	0	0	0	0	6197	0	11980	0	0	0	0	0	0	0	0	0	0	0			4189	1172	5
ALVLESLRQFNR	ALVLESLRQFNR	12	1	1444.81	MGYG000321827_01957	2	0.952313	0.0498821	unmatched	unmatched	unmatched	MS/MS	MS/MS	unmatched	unmatched	unmatched	unmatched	unmatched	unmatched	unmatched	unmatched	unmatched	unmatched	unmatched	unmatched	unmatched	unmatched	unmatched	unmatched	unmatched	unmatched	unmatched	unmatched	unmatched	unmatched	unmatched	unmatched	unmatched	0	0	0	1	1	0	0	0	0	0	0	0	0	0	0	0	0	0	0	0	0	0	0	0	0	0	0	0	0	0	3595	0	0	0	1705	1889	0	0	0	0	0	0	0	0	0	0	0	0	0	0	0	0	0	0	0	0	0	0	0	0	0			4190	17374	2
ALVLGDGFEGQLFAQILK	ALVLGDGFEGQLFAQILK	18	0	1918.06	MGYG000321733_00155	2	0.999963	3.65534e-05	MS/MS	MS/MS	MS/MS	MS/MS	MS/MS	unmatched	unmatched	unmatched	unmatched	unmatched	unmatched	unmatched	unmatched	unmatched	unmatched	MS/MS	MS/MS	MS/MS	MS/MS	MS/MS	unmatched	unmatched	MS/MS	unmatched	unmatched	unmatched	unmatched	unmatched	unmatched	unmatched	1	1	1	1	1	0	0	0	0	0	0	0	0	0	0	1	1	1	1	1	0	0	1	0	0	0	0	0	0	0	15083	473	1189	1007	749	508	0	0	0	0	0	0	0	0	0	0	2145	1690	1461	1797	2966	0	0	1093	0	0	0	0	0	0	0			4191	5765	11
ALVNFSETVAPENGGSFR	ALVNFSETVAPENGGSFR	18	0	1893.92	MGYG000413837_00682	2	0.999998	1.54333e-06	MS/MS	MS/MS	MS/MS	MS/MS	MS/MS	MS/MS	MS/MS	MS/MS	MS/MS	MS/MS	MS/MS	MS/MS	MS/MS	MS/MS	MS/MS	MS/MS	MS/MS	MS/MS	MS/MS	MS/MS	MS/MS	MS/MS	unmatched	MS/MS	MS/MS	unmatched	MS/MS	unmatched	unmatched	unmatched	2	1	1	1	1	2	2	2	2	2	2	2	2	2	2	1	1	1	1	1	1	1	0	1	2	0	1	0	0	0	497275	19783	15386	11111	11271	15590	16537	50660	30318	26657	40314	24645	45796	40468	52138	58727	7119	2627	4156	6992	6917	1148	1728	0	2420	3370	0	1386	0	0	0			4192	336	37
ALVNFSETVAPENGGSFRK	ALVNFSETVAPENGGSFRK	19	1	2022.02	MGYG000413837_00682	2	0.999998	1.54934e-06	MS/MS	MS/MS	MS/MS	MS/MS	MS/MS	MS/MS	unmatched	unmatched	MS/MS	unmatched	MS/MS	MS/MS	MS/MS	MS/MS	MS/MS	unmatched	unmatched	MS/MS	unmatched	unmatched	unmatched	unmatched	unmatched	unmatched	unmatched	unmatched	unmatched	unmatched	unmatched	unmatched	2	2	2	2	2	1	0	0	1	0	1	1	1	2	1	0	0	1	0	0	0	0	0	0	0	0	0	0	0	0	22134	4032	2523	3805	2891	2559	305	0	0	117	0	1141	1123	905	1484	623	0	0	620	0	0	0	0	0	0	0	0	0	0	0	0			4193	336	19
ALVNFSVVNEPSEGYTK	ALVNFSVVNEPSEGYTK	17	0	1852.92	MGYG000321710_02881	2	0.999379	0.000629753	MS/MS	MS/MS	MS/MS	MS/MS	MS/MS	MS/MS	MS/MS	MS/MS	MS/MS	MS/MS	MS/MS	MS/MS	MS/MS	MS/MS	MS/MS	unmatched	unmatched	MS/MS	unmatched	MS/MS	unmatched	unmatched	unmatched	unmatched	unmatched	unmatched	unmatched	unmatched	unmatched	unmatched	1	1	1	1	1	1	1	1	1	1	1	1	1	1	1	0	0	1	0	1	0	0	0	0	0	0	0	0	0	0	13742	1059	1201	335	898	551	387	1388	769	710	1102	571	996	1135	728	1100	0	0	462	0	342	0	0	0	0	0	0	0	0	0	0			4194	8741	17
ALVNNLYGGTFATATHDQYTWSDPANIK	ALVNNLYGGTFATATHDQYTWSDPANIK	28	0	3067.47	MGYG000321781_03534	2	0.999541	0.000456856	MS/MS	MS/MS	MS/MS	MS/MS	unmatched	unmatched	unmatched	unmatched	unmatched	unmatched	unmatched	unmatched	unmatched	unmatched	unmatched	unmatched	unmatched	unmatched	unmatched	unmatched	unmatched	unmatched	unmatched	unmatched	unmatched	unmatched	unmatched	unmatched	unmatched	unmatched	1	1	1	1	0	0	0	0	0	0	0	0	0	0	0	0	0	0	0	0	0	0	0	0	0	0	0	0	0	0	704	56	262	186	198	0	0	0	0	0	0	0	0	0	0	0	0	0	0	0	0	0	0	0	0	0	0	0	0	0	0			4195	4627	4
ALVNNLYGGTFTNAEHTEYTANSAENIK	ALVNNLYGGTFTNAEHTEYTANSAENIK	28	0	3041.44	MGYG000322400_00491	2	0.999972	2.79295e-05	unmatched	unmatched	unmatched	unmatched	unmatched	unmatched	unmatched	unmatched	MS/MS	unmatched	unmatched	unmatched	unmatched	unmatched	unmatched	unmatched	MS/MS	unmatched	unmatched	MS/MS	MS/MS	MS/MS	MS/MS	MS/MS	MS/MS	unmatched	unmatched	unmatched	unmatched	unmatched	0	0	0	0	0	0	0	0	1	0	0	0	0	0	0	0	1	0	0	1	1	1	1	1	1	0	0	0	0	0	4284	0	0	0	0	0	0	0	0	69	0	0	0	0	0	0	0	426	0	0	370	1190	406	499	752	569	0	0	0	0	0			4196	9978	8
ALVNNLYGGTFTNAEHTQYTWDDPK	ALVNNLYGGTFTNAEHTQYTWDDPK	25	0	2854.32	MGYG000321888_01985	2	0.99881	0.00120602	unmatched	unmatched	MS/MS	MS/MS	unmatched	MS/MS	MS/MS	MS/MS	MS/MS	MS/MS	MS/MS	unmatched	unmatched	unmatched	unmatched	unmatched	unmatched	unmatched	unmatched	MS/MS	unmatched	unmatched	MS/MS	MS/MS	unmatched	unmatched	unmatched	unmatched	unmatched	unmatched	0	0	1	1	0	1	1	1	1	1	1	0	0	0	0	0	0	0	0	1	0	0	1	1	0	0	0	0	0	0	2540	0	0	196	536	0	354	163	284	341	136	48	0	0	0	0	0	0	0	0	158	0	0	88	231	0	0	0	0	0	0			4197	15741	11
ALVNNLYSGTFTNPEHTEYTANSEENIK	ALVNNLYSGTFTNPEHTEYTANSEENIK	28	0	3155.47	MGYG000322532_00245	2	0.999998	2.36583e-06	MS/MS	MS/MS	MS/MS	MS/MS	MS/MS	MS/MS	MS/MS	MS/MS	MS/MS	MS/MS	MS/MS	MS/MS	MS/MS	unmatched	MS/MS	MS/MS	MS/MS	MS/MS	MS/MS	MS/MS	MS/MS	MS/MS	MS/MS	MS/MS	MS/MS	unmatched	MS/MS	unmatched	unmatched	unmatched	1	1	1	1	1	1	1	1	1	1	1	1	1	0	1	1	1	1	1	1	1	1	1	1	1	0	1	0	0	0	19205	294	385	277	505	447	205	390	324	492	593	142	126	262	0	179	1583	998	1282	904	1323	3114	1575	1055	1452	1252	0	32	0	0	0			4198	11497	25
ALVNSLC(UniMod:4)AK	ALVNSLCAK	9	0	974.522	MGYG000322466_01619	2	0.999736	0.000272568	unmatched	unmatched	unmatched	unmatched	unmatched	unmatched	MS/MS	unmatched	unmatched	unmatched	unmatched	unmatched	unmatched	unmatched	unmatched	unmatched	unmatched	unmatched	unmatched	MS/MS	MS/MS	unmatched	unmatched	MS/MS	MS/MS	unmatched	MS/MS	MS/MS	MS/MS	MS/MS	0	0	0	0	0	0	1	0	0	0	0	0	0	0	0	0	0	0	0	1	1	0	0	1	1	0	1	1	1	1	50932	0	0	0	0	0	0	4084	0	0	0	0	0	0	0	0	0	0	0	0	2647	7419	0	0	8095	4057	0	6688	2779	5638	9522			4199	2861	9
ALVNYTETEEYTDDDK	ALVNYTETEEYTDDDK	16	0	1904.82	MGYG000329893_01155	2	0.999999	1.3279e-06	unmatched	unmatched	unmatched	unmatched	MS/MS	MS/MS	MS/MS	MS/MS	MS/MS	MS/MS	MS/MS	MS/MS	MS/MS	MS/MS	MS/MS	unmatched	unmatched	unmatched	unmatched	unmatched	MS/MS	MS/MS	unmatched	MS/MS	MS/MS	unmatched	MS/MS	unmatched	unmatched	unmatched	0	0	0	0	1	1	1	1	1	1	1	1	1	1	1	0	0	0	0	0	1	1	0	1	1	0	1	0	0	0	7706	0	0	0	0	117	1171	606	1150	927	1163	422	183	179	405	273	0	0	0	0	0	70	366	0	324	290	0	53	0	0	0			4200	640	16
ALVNYTETEEYTDDDKIR	ALVNYTETEEYTDDDKIR	18	1	2174	MGYG000329893_01155	2	0.999999	1.34294e-06	MS/MS	MS/MS	MS/MS	MS/MS	MS/MS	MS/MS	MS/MS	MS/MS	MS/MS	MS/MS	MS/MS	MS/MS	MS/MS	MS/MS	MS/MS	MS/MS	MS/MS	MS/MS	MS/MS	MS/MS	MS/MS	MS/MS	MS/MS	MS/MS	MS/MS	unmatched	MS/MS	unmatched	unmatched	unmatched	2	2	2	2	2	2	2	2	2	2	2	2	2	2	2	2	2	2	2	1	1	2	2	2	2	0	1	0	0	0	531414	57237	50111	49968	43717	42163	43776	22729	29299	42018	30158	13745	10594	11744	7674	11071	8078	12328	8557	9015	8527	3047	3944	2706	3712	5177	0	308	0	0	0			4201	640	49
ALVNYTETGTNTIK	ALVNYTETGTNTIK	14	0	1523.78	MGYG000322704_00153	2	0.999964	3.71967e-05	MS/MS	MS/MS	MS/MS	MS/MS	MS/MS	MS/MS	MS/MS	MS/MS	MS/MS	MS/MS	MS/MS	MS/MS	MS/MS	MS/MS	MS/MS	unmatched	unmatched	unmatched	unmatched	unmatched	unmatched	unmatched	unmatched	MS/MS	unmatched	unmatched	unmatched	unmatched	unmatched	unmatched	1	1	1	1	1	1	1	1	1	1	1	1	1	1	1	0	0	0	0	0	0	0	0	1	0	0	0	0	0	0	19857	2309	1457	970	1580	1590	1433	1109	1306	1049	1036	1110	1015	1267	1170	1084	0	0	0	0	0	0	0	0	363	0	0	0	0	0	0			4202	12998	16
ALVPVIPSEEEFPYAIR	ALVPVIPSEEEFPYAIR	17	0	1929.02	MGYG000330308_03405;MGYG000322400_00914	2	0.999913	8.77911e-05	MS/MS	MS/MS	MS/MS	unmatched	MS/MS	MS/MS	unmatched	unmatched	unmatched	unmatched	unmatched	MS/MS	MS/MS	MS/MS	unmatched	MS/MS	unmatched	unmatched	unmatched	unmatched	unmatched	unmatched	unmatched	unmatched	unmatched	unmatched	unmatched	unmatched	unmatched	unmatched	1	1	1	0	1	1	0	0	0	0	0	1	1	1	0	1	0	0	0	0	0	0	0	0	0	0	0	0	0	0	12846	1016	1211	844	0	686	961	0	0	0	0	0	1393	2214	2910	0	1607	0	0	0	0	0	0	0	0	0	0	0	0	0	0			4203	6221;6486	9
ALVPVIPSEEEFPYTIR	ALVPVIPSEEEFPYTIR	17	0	1959.03	MGYG000321854_01187	2	0.999986	1.36675e-05	MS/MS	unmatched	MS/MS	unmatched	MS/MS	MS/MS	MS/MS	MS/MS	unmatched	MS/MS	MS/MS	MS/MS	MS/MS	unmatched	MS/MS	MS/MS	MS/MS	unmatched	MS/MS	unmatched	unmatched	unmatched	MS/MS	MS/MS	MS/MS	MS/MS	unmatched	unmatched	unmatched	MS/MS	1	0	1	0	1	1	1	1	0	1	1	1	1	0	1	1	1	0	1	0	0	0	1	1	1	1	0	0	0	1	28496	805	0	564	0	704	854	1360	695	0	850	955	1018	1211	0	1094	3914	2552	0	4143	0	0	0	138	1505	2137	1852	0	0	0	2136			4204	13468	19
ALVPVLPSEEEFPYAIR	ALVPVLPSEEEFPYAIR	17	0	1929.02	MGYG000322532_00634;MGYG000321835_01874;MGYG000322545_01427	2	0.999995	4.57064e-06	MS/MS	MS/MS	MS/MS	MS/MS	MS/MS	MS/MS	MS/MS	MS/MS	MS/MS	MS/MS	MS/MS	MS/MS	MS/MS	MS/MS	MS/MS	MS/MS	MS/MS	MS/MS	MS/MS	MS/MS	unmatched	unmatched	unmatched	unmatched	unmatched	unmatched	unmatched	unmatched	unmatched	unmatched	1	1	1	1	1	1	1	1	1	1	1	1	1	1	1	1	1	1	1	1	0	0	0	0	0	0	0	0	0	0	53045	1723	2189	1398	2536	1945	1745	3121	2324	2585	2550	2621	2211	3424	5648	3299	2741	3075	2155	2680	3066	0	0	0	0	0	0	0	0	0	0			4205	3095;12868;6447	20
ALVPVLPSVEEFPYAIR	ALVPVLPSVEEFPYAIR	17	0	1899.05	MGYG000322902_01596	2	0.999854	0.000144767	MS/MS	MS/MS	MS/MS	MS/MS	unmatched	MS/MS	MS/MS	MS/MS	MS/MS	MS/MS	MS/MS	MS/MS	unmatched	unmatched	unmatched	MS/MS	MS/MS	MS/MS	MS/MS	MS/MS	unmatched	unmatched	unmatched	unmatched	MS/MS	unmatched	unmatched	unmatched	unmatched	unmatched	1	1	1	1	0	1	1	1	1	1	1	1	0	0	0	1	1	1	1	1	0	0	0	0	1	0	0	0	0	0	9696	281	466	290	473	0	225	380	262	549	262	277	237	0	0	0	1504	1001	767	1261	1100	0	0	0	0	354	0	0	0	0	0			4206	6177	17
ALVPVLPTEAEFPYAIR	ALVPVLPTEAEFPYAIR	17	0	1885.03	MGYG000321845_01128	2	0.997759	0.00223635	MS/MS	MS/MS	MS/MS	MS/MS	unmatched	MS/MS	unmatched	MS/MS	MS/MS	MS/MS	MS/MS	MS/MS	MS/MS	unmatched	MS/MS	unmatched	unmatched	unmatched	MS/MS	MS/MS	unmatched	unmatched	unmatched	unmatched	unmatched	unmatched	unmatched	unmatched	unmatched	unmatched	1	1	1	1	0	1	0	1	1	1	1	1	1	0	1	0	0	0	1	1	0	0	0	0	0	0	0	0	0	0	6779	766	610	443	536	0	295	0	322	607	476	525	278	650	0	527	0	0	0	429	309	0	0	0	0	0	0	0	0	0	0			4207	14923	14
ALVPVVPGMDEFPYTLR	ALVPVVPGMDEFPYTLR	17	0	1902.99	MGYG000321945_01337	2	0.99847	0.00155124	unmatched	unmatched	unmatched	unmatched	unmatched	unmatched	unmatched	unmatched	unmatched	MS/MS	unmatched	unmatched	unmatched	unmatched	unmatched	unmatched	unmatched	unmatched	unmatched	unmatched	unmatched	unmatched	unmatched	unmatched	unmatched	unmatched	unmatched	unmatched	unmatched	unmatched	0	0	0	0	0	0	0	0	0	1	0	0	0	0	0	0	0	0	0	0	0	0	0	0	0	0	0	0	0	0	551	0	0	0	0	0	0	0	0	0	551	0	0	0	0	0	0	0	0	0	0	0	0	0	0	0	0	0	0	0	0			4208	16089	1
ALVQADPDYRPLLK	ALVQADPDYRPLLK	14	1	1597.88	MGYG000322101_00597	2	0.999956	4.36514e-05	unmatched	unmatched	unmatched	unmatched	unmatched	unmatched	unmatched	unmatched	unmatched	unmatched	unmatched	unmatched	unmatched	unmatched	unmatched	MS/MS	MS/MS	MS/MS	MS/MS	MS/MS	unmatched	unmatched	unmatched	unmatched	unmatched	unmatched	unmatched	unmatched	unmatched	unmatched	0	0	0	0	0	0	0	0	0	0	0	0	0	0	0	1	1	1	1	1	0	0	0	0	0	0	0	0	0	0	47193	0	0	0	0	0	0	0	0	0	0	0	0	0	0	0	7125	6818	12570	10792	9886	0	0	0	0	0	0	0	0	0	0			4209	9633	5
ALVSEDLITYVEDR	ALVSEDLITYVEDR	14	0	1621.82	MGYG000322466_01079;MGYG000322670_00303	2	0.999656	0.000341691	unmatched	unmatched	unmatched	unmatched	unmatched	MS/MS	unmatched	unmatched	MS/MS	unmatched	unmatched	unmatched	unmatched	unmatched	unmatched	MS/MS	MS/MS	MS/MS	MS/MS	MS/MS	MS/MS	MS/MS	MS/MS	MS/MS	MS/MS	MS/MS	unmatched	unmatched	MS/MS	MS/MS	0	0	0	0	0	1	0	0	1	0	0	0	0	0	0	1	1	1	1	1	1	1	1	1	1	1	0	0	1	1	69912	0	0	0	0	0	327	0	0	547	0	0	0	0	0	0	5288	4503	5883	5437	4756	8899	6829	7570	6119	6346	3209	0	0	1307	2885			4210	5398;8894	15
ALVSLDNNK	ALVSLDNNK	9	0	972.524	MGYG000321854_01204;MGYG000393188_01370	2	0.998886	0.00113992	unmatched	unmatched	unmatched	unmatched	unmatched	unmatched	MS/MS	unmatched	unmatched	unmatched	unmatched	unmatched	unmatched	unmatched	unmatched	unmatched	unmatched	MS/MS	MS/MS	unmatched	MS/MS	unmatched	unmatched	MS/MS	unmatched	MS/MS	MS/MS	unmatched	MS/MS	MS/MS	0	0	0	0	0	0	1	0	0	0	0	0	0	0	0	0	0	1	1	0	1	0	0	1	0	1	1	0	1	1	108221	0	0	0	0	0	0	4126	0	0	0	0	0	0	0	0	0	0	5527	8578	0	16209	0	0	15830	0	7421	19207	0	8367	22953			4211	8433;5130	9
ALVTNMYGGQYTNSDFTR	ALVTNMYGGQYTNSDFTR	18	0	2036.93	MGYG000411235_02257	2	1	3.01794e-07	MS/MS	MS/MS	unmatched	unmatched	MS/MS	unmatched	MS/MS	unmatched	unmatched	MS/MS	MS/MS	MS/MS	MS/MS	MS/MS	unmatched	unmatched	MS/MS	unmatched	unmatched	unmatched	unmatched	unmatched	unmatched	unmatched	unmatched	unmatched	unmatched	unmatched	unmatched	unmatched	1	1	0	0	1	0	1	0	0	1	1	1	1	1	0	0	1	0	0	0	0	0	0	0	0	0	0	0	0	0	5351	418	310	0	0	211	0	387	0	0	1016	359	470	1452	489	0	0	233	0	0	0	0	0	0	0	0	0	0	0	0	0			4212	4963	10
ALVTNNLANTTPINEEDYK	ALVTNNLANTTPINEEDYK	19	0	2119.04	MGYG000321733_00142	2	0.999992	8.48919e-06	unmatched	MS/MS	MS/MS	MS/MS	unmatched	MS/MS	MS/MS	MS/MS	MS/MS	MS/MS	MS/MS	MS/MS	MS/MS	MS/MS	MS/MS	MS/MS	unmatched	MS/MS	MS/MS	MS/MS	MS/MS	MS/MS	MS/MS	MS/MS	MS/MS	MS/MS	MS/MS	MS/MS	MS/MS	MS/MS	0	1	1	1	0	1	1	1	1	1	1	1	1	1	1	1	0	1	1	1	1	1	1	1	1	1	1	1	1	1	21925	0	203	409	761	0	242	1146	709	226	348	187	267	125	557	313	614	0	790	1064	1030	2010	2048	2102	1861	2108	358	587	640	359	850			4213	4086	27
ALVTQGNPAR	ALVTQGNPAR	10	0	1025.56	MGYG000329893_00721	2	0.999948	5.30887e-05	MS/MS	MS/MS	MS/MS	MS/MS	MS/MS	MS/MS	MS/MS	MS/MS	MS/MS	MS/MS	MS/MS	MS/MS	MS/MS	MS/MS	MS/MS	MS/MS	MS/MS	MS/MS	MS/MS	unmatched	unmatched	unmatched	unmatched	unmatched	unmatched	unmatched	unmatched	unmatched	unmatched	unmatched	1	1	1	1	1	1	1	1	1	1	1	1	1	1	1	1	1	1	1	0	0	0	0	0	0	0	0	0	0	0	22803	722	826	452	1320	1701	959	984	1229	684	1565	658	1220	1455	1111	2402	1235	1101	1521	1650	0	0	0	0	0	0	0	0	0	0	0			4214	5476	19
ALVTTTEMFK	ALVTTTEMFK	10	0	1139.59	MGYG000321846_03800;MGYG000321851_00758;MGYG000322100_00128;MGYG000322865_01185;MGYG000322843_00194;MGYG000321727_03900	2	0.999388	0.000613959	unmatched	unmatched	unmatched	unmatched	unmatched	unmatched	MS/MS	MS/MS	unmatched	unmatched	unmatched	unmatched	unmatched	unmatched	MS/MS	unmatched	unmatched	MS/MS	unmatched	unmatched	MS/MS	MS/MS	MS/MS	MS/MS	MS/MS	MS/MS	MS/MS	MS/MS	MS/MS	MS/MS	0	0	0	0	0	0	1	1	0	0	0	0	0	0	1	0	0	1	0	0	1	1	1	1	1	1	1	1	1	1	102533	0	0	0	0	0	0	2712	1919	0	0	0	0	0	0	3459	0	0	1238	0	0	8264	3580	3753	9769	7419	9885	12849	12007	13106	12567			4215	6511;2630;2001;5625;4228;2610	14
ALVTTTEMFKK	ALVTTTEMFKK	11	1	1267.68	MGYG000321846_03800;MGYG000321851_00758;MGYG000322100_00128;MGYG000322865_01185;MGYG000322843_00194;MGYG000321727_03900	2	0.99987	0.000129516	MS/MS	MS/MS	MS/MS	unmatched	unmatched	unmatched	unmatched	unmatched	unmatched	unmatched	unmatched	unmatched	unmatched	MS/MS	unmatched	MS/MS	MS/MS	MS/MS	MS/MS	MS/MS	unmatched	unmatched	unmatched	unmatched	unmatched	unmatched	unmatched	unmatched	unmatched	unmatched	1	1	1	0	0	0	0	0	0	0	0	0	0	1	0	1	1	1	1	1	0	0	0	0	0	0	0	0	0	0	38293	2712	2689	2973	0	0	0	0	0	0	0	0	0	0	829	0	5111	8916	5969	4122	4968	0	0	0	0	0	0	0	0	0	0			4216	6511;2630;2001;5625;4228;2610	9
ALVVC(UniMod:4)DMPFGSYQGDSLEALHSAIR	ALVVCDMPFGSYQGDSLEALHSAIR	25	0	2735.3	MGYG000329893_00256	2	0.999986	1.39916e-05	unmatched	MS/MS	unmatched	MS/MS	unmatched	MS/MS	MS/MS	MS/MS	MS/MS	MS/MS	unmatched	unmatched	unmatched	unmatched	unmatched	unmatched	MS/MS	unmatched	unmatched	unmatched	unmatched	unmatched	unmatched	unmatched	MS/MS	unmatched	unmatched	unmatched	unmatched	unmatched	0	1	0	1	0	1	1	1	1	1	0	0	0	0	0	0	1	0	0	0	0	0	0	0	1	0	0	0	0	0	4675	0	345	0	477	0	528	415	727	704	990	0	0	0	0	0	0	388	0	0	0	0	0	0	0	98	0	0	0	0	0			4217	4618	9
ALVVLADNDEK	ALVVLADNDEK	11	0	1185.62	MGYG000331346_02739	2	0.999821	0.000181906	unmatched	unmatched	unmatched	unmatched	unmatched	unmatched	MS/MS	unmatched	unmatched	unmatched	unmatched	unmatched	unmatched	unmatched	unmatched	unmatched	unmatched	unmatched	unmatched	unmatched	MS/MS	MS/MS	MS/MS	MS/MS	MS/MS	MS/MS	MS/MS	MS/MS	unmatched	MS/MS	0	0	0	0	0	0	1	0	0	0	0	0	0	0	0	0	0	0	0	0	1	1	1	1	1	1	1	1	0	1	12907	0	0	0	0	0	0	860	0	0	0	0	0	0	0	0	0	0	0	0	0	3420	765	840	2052	801	970	1319	894	0	981			4218	9983	10
ALVVLADNDK	ALVVLADNDK	10	0	1056.58	MGYG000322697_03242	2	0.99916	0.000859358	unmatched	unmatched	unmatched	unmatched	unmatched	unmatched	MS/MS	unmatched	unmatched	unmatched	unmatched	unmatched	unmatched	unmatched	unmatched	unmatched	unmatched	unmatched	unmatched	unmatched	unmatched	unmatched	unmatched	MS/MS	MS/MS	MS/MS	MS/MS	MS/MS	unmatched	unmatched	0	0	0	0	0	0	1	0	0	0	0	0	0	0	0	0	0	0	0	0	0	0	0	1	1	1	1	1	0	0	25632	0	0	0	0	0	0	1348	0	0	0	0	0	0	0	0	0	0	0	0	0	0	0	0	6905	3524	3998	6052	3803	0	0			4219	7736	6
ALVVLAEKDEK	ALVVLAEKDEK	11	1	1213.69	MGYG000322281_01097	2	0.999925	7.59229e-05	unmatched	unmatched	unmatched	unmatched	unmatched	unmatched	unmatched	unmatched	unmatched	unmatched	unmatched	unmatched	unmatched	unmatched	unmatched	unmatched	unmatched	unmatched	unmatched	unmatched	MS/MS	MS/MS	MS/MS	MS/MS	MS/MS	unmatched	unmatched	unmatched	unmatched	unmatched	0	0	0	0	0	0	0	0	0	0	0	0	0	0	0	0	0	0	0	0	1	1	1	1	1	0	0	0	0	0	2735	0	0	0	0	0	0	0	0	0	0	0	0	0	0	0	0	0	0	0	0	684	679	349	646	374	0	0	0	0	0			4220	8245	5
ALVVLDEASNNAALSAR	ALVVLDEASNNAALSAR	17	0	1712.91	MGYG000321884_01937	2	0.999865	0.000138565	unmatched	unmatched	unmatched	unmatched	unmatched	unmatched	MS/MS	MS/MS	MS/MS	MS/MS	unmatched	MS/MS	MS/MS	unmatched	MS/MS	MS/MS	MS/MS	MS/MS	MS/MS	MS/MS	unmatched	unmatched	unmatched	unmatched	MS/MS	unmatched	unmatched	unmatched	unmatched	unmatched	0	0	0	0	0	0	1	1	1	1	0	1	1	0	1	1	1	1	1	1	0	0	0	0	1	0	0	0	0	0	10538	0	0	0	0	0	0	723	568	330	1259	0	323	661	0	675	676	393	1727	1409	1433	0	0	0	0	355	0	0	0	0	0			4221	5441	13
ALVVLEDDNK	ALVVLEDDNK	10	0	1114.59	MGYG000321715_02169;MGYG000328750_02708	2	0.999563	0.00044372	unmatched	unmatched	unmatched	MS/MS	unmatched	unmatched	MS/MS	MS/MS	unmatched	MS/MS	unmatched	MS/MS	MS/MS	unmatched	MS/MS	unmatched	unmatched	unmatched	MS/MS	unmatched	MS/MS	MS/MS	MS/MS	MS/MS	MS/MS	MS/MS	MS/MS	MS/MS	MS/MS	MS/MS	0	0	0	1	0	0	1	1	0	1	0	1	1	0	1	0	0	0	1	0	1	1	1	1	1	1	1	1	1	1	126331	0	0	0	1343	0	0	4038	2975	0	1730	0	1837	899	0	1821	0	0	0	2055	0	21131	13190	11627	11635	10278	9963	9173	6724	7513	8392			4222	5486;7773	18
ALVVLEDGNK	ALVVLEDGNK	10	0	1056.58	MGYG000321782_01943	2	0.999881	0.000120976	unmatched	unmatched	unmatched	unmatched	unmatched	unmatched	unmatched	unmatched	unmatched	unmatched	unmatched	unmatched	unmatched	unmatched	unmatched	unmatched	unmatched	unmatched	unmatched	unmatched	MS/MS	MS/MS	unmatched	unmatched	MS/MS	unmatched	unmatched	unmatched	MS/MS	MS/MS	0	0	0	0	0	0	0	0	0	0	0	0	0	0	0	0	0	0	0	0	1	1	0	0	1	0	0	0	1	1	33791	0	0	0	0	0	0	0	0	0	0	0	0	0	0	0	0	0	0	0	0	8557	4640	0	0	5049	0	0	0	5009	10534			4223	9338	5
ALVVLGGDNENVALSAR	ALVVLGGDNENVALSAR	17	0	1696.91	MGYG000322902_00348	2	0.999937	6.27545e-05	MS/MS	MS/MS	MS/MS	MS/MS	unmatched	unmatched	MS/MS	MS/MS	MS/MS	MS/MS	MS/MS	unmatched	MS/MS	unmatched	MS/MS	MS/MS	MS/MS	MS/MS	MS/MS	MS/MS	unmatched	MS/MS	MS/MS	MS/MS	MS/MS	unmatched	unmatched	unmatched	unmatched	unmatched	1	1	1	1	0	0	1	1	1	1	1	0	1	0	1	1	1	1	1	1	0	1	1	1	1	0	0	0	0	0	46476	446	519	289	176	0	0	521	386	471	899	259	0	567	0	501	8557	3423	7207	8591	10336	0	419	402	641	1859	0	0	0	0	0			4224	2373	20
ALVVLNDNDR	ALVVLNDNDR	10	0	1127.59	MGYG000322466_00324	2	0.999977	2.34082e-05	unmatched	unmatched	unmatched	unmatched	MS/MS	MS/MS	MS/MS	MS/MS	MS/MS	MS/MS	MS/MS	MS/MS	MS/MS	unmatched	MS/MS	MS/MS	unmatched	MS/MS	MS/MS	MS/MS	MS/MS	MS/MS	MS/MS	MS/MS	MS/MS	MS/MS	MS/MS	MS/MS	MS/MS	MS/MS	0	0	0	0	1	1	1	1	1	1	1	1	1	0	1	1	0	1	1	1	1	1	1	1	1	1	1	1	1	1	397434	0	0	0	0	1404	5257	9626	6304	3868	4938	4620	8561	4165	0	3901	8267	0	8254	9172	7302	43230	29615	33521	33283	26532	35494	29232	18478	29830	32567			4225	1455	24
ALVVLNDNDRNVILSAR	ALVVLNDNDRNVILSAR	17	1	1881.04	MGYG000322466_00324	2	0.99985	0.000148581	unmatched	unmatched	unmatched	unmatched	unmatched	unmatched	unmatched	unmatched	unmatched	unmatched	unmatched	unmatched	unmatched	unmatched	unmatched	MS/MS	unmatched	MS/MS	MS/MS	MS/MS	unmatched	unmatched	unmatched	unmatched	unmatched	unmatched	unmatched	unmatched	unmatched	unmatched	0	0	0	0	0	0	0	0	0	0	0	0	0	0	0	1	0	1	1	1	0	0	0	0	0	0	0	0	0	0	8060	0	0	0	0	0	0	0	0	0	0	0	0	0	0	0	1505	0	2013	1848	2692	0	0	0	0	0	0	0	0	0	0			4226	1455	4
ALVVLNDNDVNVVK	ALVVLNDNDVNVVK	14	0	1510.84	MGYG000322321_01219	2	0.999993	6.8402e-06	MS/MS	MS/MS	MS/MS	unmatched	MS/MS	MS/MS	MS/MS	MS/MS	MS/MS	MS/MS	MS/MS	MS/MS	MS/MS	MS/MS	MS/MS	MS/MS	MS/MS	MS/MS	MS/MS	MS/MS	MS/MS	MS/MS	MS/MS	MS/MS	MS/MS	MS/MS	MS/MS	MS/MS	MS/MS	MS/MS	1	1	1	0	1	1	1	1	1	1	1	1	1	1	1	1	1	1	1	1	1	1	1	1	1	1	1	1	1	1	101634	867	1676	1120	0	2402	1682	1922	2062	1395	1725	1013	1527	1502	1128	1503	5444	4294	8698	7730	7344	5252	6225	5998	6051	7757	2521	3483	1740	4362	3199			4227	5862	29
ALVVLNENDEK	ALVVLNENDEK	11	0	1242.65	MGYG000321875_03491	2	0.999854	0.000149161	unmatched	unmatched	unmatched	unmatched	unmatched	unmatched	unmatched	unmatched	unmatched	unmatched	unmatched	unmatched	unmatched	unmatched	unmatched	unmatched	unmatched	unmatched	unmatched	unmatched	MS/MS	MS/MS	MS/MS	MS/MS	MS/MS	MS/MS	MS/MS	MS/MS	MS/MS	MS/MS	0	0	0	0	0	0	0	0	0	0	0	0	0	0	0	0	0	0	0	0	1	1	1	1	1	1	1	1	1	1	43689	0	0	0	0	0	0	0	0	0	0	0	0	0	0	0	0	0	0	0	0	6086	5226	5308	4819	4510	4012	3203	2487	3620	4414			4228	6639	10
ALVVLNENDQNVVK	ALVVLNENDQNVVK	14	0	1553.84	MGYG000322101_00642	2	0.999963	3.70813e-05	unmatched	unmatched	unmatched	unmatched	MS/MS	MS/MS	MS/MS	MS/MS	MS/MS	MS/MS	unmatched	unmatched	MS/MS	unmatched	MS/MS	MS/MS	MS/MS	MS/MS	MS/MS	MS/MS	MS/MS	MS/MS	MS/MS	MS/MS	MS/MS	MS/MS	MS/MS	MS/MS	MS/MS	MS/MS	0	0	0	0	1	1	1	1	1	1	0	0	1	0	1	1	1	1	1	1	1	1	1	1	1	1	1	1	1	1	90752	0	0	0	0	1015	796	915	875	534	1419	0	0	923	0	437	7736	5417	7491	8760	7722	5625	6179	6762	6238	7306	2911	3310	2411	3161	2799			4229	4576	23
ALVVTGSIDK	ALVVTGSIDK	10	0	1001.58	MGYG000322532_02933	2	0.999539	0.000469556	unmatched	unmatched	unmatched	unmatched	unmatched	unmatched	unmatched	unmatched	unmatched	unmatched	unmatched	unmatched	unmatched	unmatched	unmatched	unmatched	unmatched	unmatched	MS/MS	unmatched	MS/MS	unmatched	unmatched	MS/MS	unmatched	MS/MS	MS/MS	unmatched	MS/MS	MS/MS	0	0	0	0	0	0	0	0	0	0	0	0	0	0	0	0	0	0	1	0	1	0	0	1	0	1	1	0	1	1	45947	0	0	0	0	0	0	0	0	0	0	0	0	0	0	0	0	0	0	1974	0	9754	0	0	5243	0	4952	5460	0	6211	12349			4230	4575	7
ALVVTGSIDKNVILSAR	ALVVTGSIDKNVILSAR	17	1	1755.02	MGYG000322532_02933	2	0.999284	0.000711275	MS/MS	unmatched	unmatched	unmatched	unmatched	unmatched	unmatched	unmatched	unmatched	unmatched	unmatched	unmatched	unmatched	unmatched	unmatched	MS/MS	MS/MS	MS/MS	MS/MS	unmatched	unmatched	unmatched	unmatched	unmatched	unmatched	unmatched	unmatched	unmatched	unmatched	unmatched	1	0	0	0	0	0	0	0	0	0	0	0	0	0	0	1	1	1	1	0	0	0	0	0	0	0	0	0	0	0	1156	249	0	0	0	0	0	0	0	0	0	0	0	0	0	0	276	121	299	210	0	0	0	0	0	0	0	0	0	0	0			4231	4575	5
ALVVTTPEVSAIR	ALVVTTPEVSAIR	13	0	1354.78	MGYG000321876_00055;MGYG000324345_02739;MGYG000322321_01016;MGYG000322466_01148	2	0.999861	0.000143238	unmatched	unmatched	unmatched	unmatched	unmatched	unmatched	MS/MS	unmatched	unmatched	unmatched	unmatched	unmatched	MS/MS	unmatched	MS/MS	unmatched	unmatched	unmatched	MS/MS	unmatched	MS/MS	MS/MS	MS/MS	MS/MS	MS/MS	MS/MS	MS/MS	MS/MS	MS/MS	MS/MS	0	0	0	0	0	0	1	0	0	0	0	0	1	0	1	0	0	0	1	0	1	1	1	1	1	1	1	1	1	1	47380	0	0	0	0	0	0	509	0	0	0	0	0	671	0	1418	0	0	0	2303	0	5303	3093	3029	5448	2823	4446	5426	3073	4737	5095			4232	10657;14988;13123;6185	14
ALVVVDLPFGSYQGNSK	ALVVVDLPFGSYQGNSK	17	0	1792.94	MGYG000413837_00866	2	0.999996	4.52693e-06	MS/MS	MS/MS	MS/MS	MS/MS	MS/MS	MS/MS	MS/MS	MS/MS	MS/MS	MS/MS	MS/MS	MS/MS	MS/MS	unmatched	MS/MS	MS/MS	MS/MS	MS/MS	MS/MS	MS/MS	MS/MS	unmatched	MS/MS	MS/MS	MS/MS	unmatched	unmatched	unmatched	unmatched	unmatched	1	1	1	1	1	1	1	1	1	1	1	1	1	0	1	1	1	1	1	1	1	0	1	1	1	0	0	0	0	0	34792	3205	2397	1949	1953	3107	1225	1220	1191	1056	1176	196	845	417	0	665	1389	1265	1263	2093	1945	1441	0	1794	1486	1502	0	0	0	0	0			4233	12773	23
ALWDIIDWEVVESR	ALWDIIDWEVVESR	14	0	1729.87	MGYG000322513_01338;MGYG000322766_00209	2	0.999952	4.78864e-05	MS/MS	unmatched	unmatched	MS/MS	MS/MS	unmatched	unmatched	unmatched	unmatched	unmatched	unmatched	unmatched	unmatched	unmatched	unmatched	MS/MS	MS/MS	MS/MS	MS/MS	MS/MS	unmatched	unmatched	unmatched	unmatched	unmatched	unmatched	unmatched	unmatched	unmatched	unmatched	1	0	0	1	1	0	0	0	0	0	0	0	0	0	0	1	1	1	1	1	0	0	0	0	0	0	0	0	0	0	11285	461	0	0	736	1133	0	0	0	0	0	0	0	0	0	0	2491	1079	2163	1234	1985	0	0	0	0	0	0	0	0	0	0			4234	6734;8454	8
ALWFITSGYR	ALWFITSGYR	10	0	1212.63	MGYG000329893_01138	2	0.999994	5.69846e-06	MS/MS	MS/MS	MS/MS	MS/MS	MS/MS	unmatched	unmatched	unmatched	MS/MS	unmatched	unmatched	unmatched	unmatched	unmatched	unmatched	MS/MS	unmatched	MS/MS	MS/MS	MS/MS	unmatched	unmatched	unmatched	unmatched	unmatched	unmatched	unmatched	unmatched	unmatched	unmatched	1	1	1	1	1	0	0	0	1	0	0	0	0	0	0	1	0	1	1	1	0	0	0	0	0	0	0	0	0	0	37902	6045	4998	4672	5341	6968	0	0	0	420	0	0	0	0	0	0	1793	0	2621	2174	2865	0	0	0	0	0	0	0	0	0	0			4235	8135	10
ALWITDDNFFADR	ALWITDDNFFADR	13	0	1582.74	MGYG000322400_02766	2	0.9999	0.000102137	MS/MS	MS/MS	MS/MS	MS/MS	MS/MS	MS/MS	MS/MS	MS/MS	MS/MS	MS/MS	unmatched	unmatched	MS/MS	unmatched	unmatched	unmatched	unmatched	unmatched	unmatched	unmatched	unmatched	unmatched	unmatched	unmatched	unmatched	unmatched	unmatched	unmatched	unmatched	unmatched	1	1	1	1	1	1	1	1	1	1	0	0	1	0	0	0	0	0	0	0	0	0	0	0	0	0	0	0	0	0	7714	931	722	648	651	895	556	552	1023	840	475	0	0	418	0	0	0	0	0	0	0	0	0	0	0	0	0	0	0	0	0			4236	8315	11
ALWQEIWSYR	ALWQEIWSYR	10	0	1350.67	MGYG000413837_01578	2	0.999983	1.69834e-05	MS/MS	MS/MS	MS/MS	MS/MS	MS/MS	MS/MS	unmatched	MS/MS	MS/MS	MS/MS	unmatched	unmatched	unmatched	unmatched	unmatched	MS/MS	MS/MS	MS/MS	MS/MS	MS/MS	unmatched	unmatched	unmatched	unmatched	MS/MS	unmatched	unmatched	unmatched	unmatched	unmatched	1	1	1	1	1	1	0	1	1	1	0	0	0	0	0	1	1	1	1	1	0	0	0	0	1	0	0	0	0	0	85434	10930	10953	9225	9735	10342	1217	0	491	1280	1593	0	0	0	0	0	5771	4661	6106	6374	6187	0	0	0	0	564	0	0	0	0	0			4237	3952	15
ALYDDVTIWK	ALYDDVTIWK	10	0	1222.62	MGYG000321808_01987	2	0.999923	7.87471e-05	MS/MS	MS/MS	MS/MS	MS/MS	MS/MS	MS/MS	MS/MS	MS/MS	MS/MS	MS/MS	MS/MS	MS/MS	MS/MS	MS/MS	MS/MS	unmatched	unmatched	unmatched	unmatched	unmatched	MS/MS	MS/MS	MS/MS	MS/MS	MS/MS	unmatched	MS/MS	unmatched	unmatched	unmatched	1	1	1	1	1	1	1	1	1	1	1	1	1	1	1	0	0	0	0	0	1	1	1	1	1	0	1	0	0	0	121733	3268	3163	2328	3168	4914	8373	8508	11308	10087	7104	8879	11723	9277	5718	7647	0	0	0	0	0	2624	2838	2506	3070	3929	0	1291	0	0	0			4238	3381	21
ALYDGADEVTVNAK	ALYDGADEVTVNAK	14	0	1464.71	MGYG000321768_01073	2	0.999798	0.000200506	MS/MS	MS/MS	unmatched	MS/MS	MS/MS	MS/MS	MS/MS	MS/MS	MS/MS	MS/MS	unmatched	MS/MS	MS/MS	MS/MS	unmatched	MS/MS	MS/MS	MS/MS	MS/MS	MS/MS	unmatched	unmatched	unmatched	MS/MS	MS/MS	unmatched	unmatched	unmatched	unmatched	MS/MS	1	1	0	1	1	1	1	1	1	1	0	1	1	1	0	1	1	1	1	1	0	0	0	1	1	0	0	0	0	1	26237	1028	1376	0	1633	1083	1438	1240	883	659	751	0	1199	1513	898	0	1559	742	2158	1685	1628	0	0	0	1404	2218	0	0	0	0	1134			4239	8389	20
ALYEALEGNPVTIR	ALYEALEGNPVTIR	14	0	1544.82	MGYG000331268_02477;MGYG000322832_02788;MGYG000326257_00687;MGYG000322321_02801;MGYG000322400_00499	2	0.99999	9.71322e-06	MS/MS	MS/MS	MS/MS	unmatched	MS/MS	MS/MS	MS/MS	MS/MS	MS/MS	MS/MS	MS/MS	MS/MS	MS/MS	MS/MS	MS/MS	MS/MS	MS/MS	MS/MS	MS/MS	MS/MS	MS/MS	MS/MS	MS/MS	MS/MS	MS/MS	MS/MS	MS/MS	unmatched	MS/MS	MS/MS	1	1	1	0	1	1	1	1	1	1	1	1	1	1	1	1	1	1	1	1	1	1	1	1	1	1	1	0	1	1	408684	4272	4076	2877	0	4882	6663	8944	4339	5813	5073	4906	5745	5410	5055	4796	39944	26483	42864	45813	47648	14472	11986	11626	25552	28044	5596	19458	0	9815	6518			4240	476;531;485;511;369	28
ALYEDTFGK	ALYEDTFGK	9	0	1042.5	MGYG000413837_01111	2	0.999982	1.86512e-05	MS/MS	unmatched	MS/MS	unmatched	MS/MS	MS/MS	MS/MS	MS/MS	MS/MS	MS/MS	MS/MS	MS/MS	MS/MS	MS/MS	MS/MS	MS/MS	unmatched	MS/MS	MS/MS	MS/MS	MS/MS	MS/MS	MS/MS	MS/MS	MS/MS	MS/MS	MS/MS	MS/MS	MS/MS	MS/MS	1	0	1	0	1	1	1	1	1	1	1	1	1	1	1	1	0	1	1	1	1	1	1	1	1	1	1	1	1	1	229261	780	0	609	0	2422	3122	24758	6982	2687	6524	2079	12025	2442	1426	9196	2006	0	2032	3289	4100	18282	6528	12262	16698	11882	17951	18757	9913	15435	15064			4241	110	27
ALYEDTFGKDFFLNQSDTK	ALYEDTFGKDFFLNQSDTK	19	1	2238.05	MGYG000413837_01111	2	0.999985	1.50696e-05	MS/MS	MS/MS	MS/MS	MS/MS	MS/MS	MS/MS	MS/MS	MS/MS	MS/MS	MS/MS	MS/MS	unmatched	MS/MS	unmatched	unmatched	MS/MS	MS/MS	MS/MS	MS/MS	MS/MS	unmatched	unmatched	MS/MS	MS/MS	unmatched	unmatched	unmatched	unmatched	unmatched	unmatched	2	2	2	2	2	2	2	2	2	2	1	0	1	0	0	2	1	2	2	2	0	0	1	1	0	0	0	0	0	0	59321	8270	8121	8517	6352	7039	2547	429	1248	964	1450	810	0	447	0	0	2278	2938	3048	2070	2367	0	0	327	90	0	0	0	0	0	0			4242	110	33
ALYEIYLPAFK	ALYEIYLPAFK	11	0	1326.72	MGYG000413837_01558;MGYG000325463_00034;MGYG000329893_01078	2	0.999996	3.6819e-06	MS/MS	MS/MS	MS/MS	MS/MS	MS/MS	MS/MS	MS/MS	MS/MS	MS/MS	MS/MS	MS/MS	MS/MS	MS/MS	unmatched	MS/MS	MS/MS	unmatched	MS/MS	MS/MS	MS/MS	MS/MS	MS/MS	MS/MS	MS/MS	MS/MS	unmatched	unmatched	unmatched	unmatched	unmatched	1	1	1	1	1	1	1	1	1	1	1	1	1	0	1	1	0	1	1	1	1	1	1	1	1	0	0	0	0	0	51193	1564	1493	1101	1384	1398	5769	4180	4037	4355	4296	1779	821	2757	0	2359	1396	0	1128	2353	2753	1164	1048	1164	1266	1616	0	0	0	0	0			4243	8233;7462;2057	23
ALYEVMEGR	ALYEVMEGR	9	0	1066.51	MGYG000321826_03131;MGYG000322670_03992;MGYG000322697_00495;MGYG000321851_02414;MGYG000322717_00521;MGYG000322444_01085	2	0.998517	0.00153253	unmatched	unmatched	unmatched	unmatched	unmatched	unmatched	MS/MS	unmatched	unmatched	unmatched	unmatched	unmatched	unmatched	unmatched	MS/MS	unmatched	unmatched	unmatched	unmatched	unmatched	MS/MS	MS/MS	unmatched	MS/MS	MS/MS	MS/MS	MS/MS	unmatched	unmatched	unmatched	0	0	0	0	0	0	1	0	0	0	0	0	0	0	1	0	0	0	0	0	1	1	0	1	1	1	1	0	0	0	17169	0	0	0	0	0	0	1357	0	0	0	0	0	0	0	1728	0	0	0	0	0	3280	1533	0	2292	1839	2011	3125	0	0	0			4244	5337;1431;5456;3509;3639;2174	8
ALYEVYK	ALYEVYK	7	0	884.464	MGYG000393188_01677	2	0.990216	0.0099833	unmatched	unmatched	unmatched	unmatched	unmatched	unmatched	unmatched	unmatched	unmatched	unmatched	unmatched	unmatched	unmatched	unmatched	unmatched	unmatched	unmatched	unmatched	unmatched	unmatched	MS/MS	unmatched	unmatched	MS/MS	unmatched	unmatched	MS/MS	unmatched	unmatched	MS/MS	0	0	0	0	0	0	0	0	0	0	0	0	0	0	0	0	0	0	0	0	1	0	0	1	0	0	1	0	0	1	18417	0	0	0	0	0	0	0	0	0	0	0	0	0	0	0	0	0	0	0	0	2993	0	0	3639	0	0	2468	0	0	9315			4245	913	4
ALYFQNIETDIVPC(UniMod:4)DK	ALYFQNIETDIVPCDK	16	0	1924.92	MGYG000329893_00093	2	0.999744	0.000264232	unmatched	MS/MS	unmatched	unmatched	unmatched	unmatched	MS/MS	MS/MS	MS/MS	MS/MS	unmatched	MS/MS	MS/MS	unmatched	MS/MS	unmatched	unmatched	unmatched	unmatched	unmatched	MS/MS	MS/MS	MS/MS	unmatched	MS/MS	unmatched	unmatched	unmatched	unmatched	unmatched	0	1	0	0	0	0	1	1	1	1	0	1	1	0	1	0	0	0	0	0	1	1	1	0	1	0	0	0	0	0	16807	0	886	0	0	0	0	2058	1362	1918	594	0	2262	1383	0	1754	0	0	0	0	0	1259	1312	943	0	1069	0	0	0	0	0			4246	8083	12
ALYGLPDDGYLIK	ALYGLPDDGYLIK	13	0	1436.75	MGYG000321782_02821	2	0.99993	7.07173e-05	unmatched	unmatched	unmatched	unmatched	unmatched	unmatched	MS/MS	MS/MS	unmatched	unmatched	unmatched	unmatched	unmatched	unmatched	MS/MS	unmatched	unmatched	unmatched	unmatched	unmatched	MS/MS	MS/MS	MS/MS	MS/MS	MS/MS	unmatched	MS/MS	MS/MS	unmatched	unmatched	0	0	0	0	0	0	1	1	0	0	0	0	0	0	1	0	0	0	0	0	1	1	1	1	1	0	1	1	0	0	11253	0	0	0	0	0	0	456	490	0	0	0	0	0	0	262	0	0	0	0	0	1188	2030	1377	1378	1163	0	1451	1452	0	0			4247	5786	10
ALYGQEVPEK	ALYGQEVPEK	10	0	1132.58	MGYG000321759_01060	2	0.995201	0.00484276	unmatched	unmatched	unmatched	unmatched	unmatched	unmatched	unmatched	unmatched	unmatched	unmatched	unmatched	unmatched	unmatched	unmatched	unmatched	unmatched	unmatched	MS/MS	MS/MS	MS/MS	MS/MS	MS/MS	MS/MS	MS/MS	MS/MS	MS/MS	MS/MS	MS/MS	MS/MS	MS/MS	0	0	0	0	0	0	0	0	0	0	0	0	0	0	0	0	0	1	1	1	1	1	1	1	1	1	1	1	1	1	73631	0	0	0	0	0	0	0	0	0	0	0	0	0	0	0	0	0	6466	4063	3542	5815	5781	6019	5706	5055	5264	5282	8283	6809	5538			4248	7817	13
ALYGVDADPSSIVPQTTK	ALYGVDADPSSIVPQTTK	18	0	1860.95	MGYG000413837_00685	2	0.999957	4.31384e-05	MS/MS	MS/MS	MS/MS	MS/MS	MS/MS	MS/MS	MS/MS	MS/MS	MS/MS	MS/MS	MS/MS	MS/MS	MS/MS	MS/MS	MS/MS	MS/MS	MS/MS	MS/MS	MS/MS	MS/MS	MS/MS	MS/MS	MS/MS	MS/MS	MS/MS	MS/MS	MS/MS	MS/MS	MS/MS	unmatched	1	1	1	1	1	1	1	1	1	1	1	1	1	1	1	1	1	1	1	1	1	1	1	1	1	1	1	1	1	0	34860	430	922	472	561	760	1257	1635	1321	1401	1066	873	1307	1193	1539	1769	1594	495	768	2051	1917	1322	1218	1468	1703	2085	755	1294	1139	532	0			4249	3771	29
ALYIETLGNPNSEVTDIEAVAK	ALYIETLGNPNSEVTDIEAVAK	22	0	2346.19	MGYG000393188_00063	2	0.999997	3.31447e-06	unmatched	unmatched	unmatched	unmatched	unmatched	unmatched	unmatched	unmatched	unmatched	MS/MS	unmatched	unmatched	unmatched	unmatched	unmatched	MS/MS	MS/MS	MS/MS	MS/MS	MS/MS	MS/MS	MS/MS	MS/MS	MS/MS	MS/MS	MS/MS	MS/MS	MS/MS	unmatched	MS/MS	0	0	0	0	0	0	0	0	0	1	0	0	0	0	0	1	1	1	1	1	1	1	1	1	1	1	1	1	0	1	17801	0	0	0	0	0	0	0	0	0	181	0	0	0	0	0	1744	1653	2172	2240	2289	1151	1220	1177	1291	1396	414	344	91	0	431			4250	7007	15
ALYIQQILDK	ALYIQQILDK	10	0	1203.69	MGYG000322532_01998	2	0.999929	7.25008e-05	MS/MS	MS/MS	MS/MS	MS/MS	unmatched	MS/MS	MS/MS	MS/MS	MS/MS	MS/MS	MS/MS	MS/MS	MS/MS	MS/MS	MS/MS	unmatched	unmatched	MS/MS	unmatched	unmatched	unmatched	unmatched	unmatched	unmatched	MS/MS	unmatched	unmatched	unmatched	unmatched	unmatched	1	1	1	1	0	1	1	1	1	1	1	1	1	1	1	0	0	1	0	0	0	0	0	0	1	0	0	0	0	0	28940	945	674	1573	2051	0	2569	1546	2217	1983	1265	3242	2077	2524	1052	1908	0	0	1539	0	0	0	0	0	0	1767	0	0	0	0	0			4251	14561	16
ALYMAEC(UniMod:4)R	ALYMAECR	8	0	1012.45	MGYG000329893_01083	2	0.999521	0.000494438	unmatched	unmatched	unmatched	unmatched	unmatched	unmatched	MS/MS	unmatched	unmatched	unmatched	unmatched	MS/MS	unmatched	unmatched	MS/MS	unmatched	unmatched	unmatched	unmatched	unmatched	unmatched	unmatched	unmatched	unmatched	unmatched	unmatched	unmatched	unmatched	unmatched	unmatched	0	0	0	0	0	0	1	0	0	0	0	1	0	0	1	0	0	0	0	0	0	0	0	0	0	0	0	0	0	0	8443	0	0	0	0	0	0	2066	0	0	0	0	1289	0	0	5087	0	0	0	0	0	0	0	0	0	0	0	0	0	0	0			4252	41	3
ALYMEELIR	ALYMEELIR	9	0	1136.59	MGYG000331346_01645	2	0.999873	0.000130803	MS/MS	MS/MS	unmatched	unmatched	MS/MS	MS/MS	MS/MS	MS/MS	MS/MS	MS/MS	MS/MS	MS/MS	MS/MS	unmatched	MS/MS	MS/MS	unmatched	MS/MS	unmatched	unmatched	unmatched	unmatched	unmatched	unmatched	unmatched	unmatched	unmatched	unmatched	unmatched	unmatched	1	1	0	0	1	1	1	1	1	1	1	1	1	0	1	1	0	1	0	0	0	0	0	0	0	0	0	0	0	0	46587	2087	1892	0	0	1907	2529	4609	4450	4499	4614	2942	4604	4579	0	4498	1775	0	1594	0	0	0	0	0	0	0	0	0	0	0	0			4253	8359	14
ALYSDDSNK	ALYSDDSNK	9	0	1011.45	MGYG000413837_00839	2	0.999919	8.19739e-05	MS/MS	MS/MS	MS/MS	MS/MS	MS/MS	MS/MS	MS/MS	MS/MS	MS/MS	MS/MS	MS/MS	MS/MS	MS/MS	MS/MS	MS/MS	unmatched	unmatched	unmatched	unmatched	unmatched	MS/MS	MS/MS	unmatched	unmatched	unmatched	unmatched	MS/MS	MS/MS	MS/MS	unmatched	1	1	1	1	1	1	1	1	1	1	1	1	1	1	1	0	0	0	0	0	1	1	0	0	0	0	1	1	1	0	52240	1523	1136	1277	2596	2272	2717	5614	3778	2186	4072	1662	4164	3346	2220	4396	0	0	0	0	0	1977	823	0	0	0	0	2479	1873	2120	0			4254	1673	20
ALYSESFQSGNLGAFTVENK	ALYSESFQSGNLGAFTVENK	20	0	2161.03	MGYG000329893_00587	2	0.999884	0.000118803	MS/MS	MS/MS	unmatched	MS/MS	MS/MS	unmatched	MS/MS	unmatched	MS/MS	unmatched	MS/MS	MS/MS	MS/MS	unmatched	MS/MS	unmatched	unmatched	unmatched	unmatched	unmatched	MS/MS	unmatched	unmatched	unmatched	MS/MS	unmatched	unmatched	unmatched	unmatched	unmatched	1	1	0	1	1	0	1	0	1	0	1	1	1	0	1	0	0	0	0	0	1	0	0	0	1	0	0	0	0	0	7693	589	1065	0	367	830	0	906	0	179	0	683	1016	350	0	1039	0	0	0	0	0	305	0	0	0	359	0	0	0	0	0			4255	499	12
ALYSGVSGLK	ALYSGVSGLK	10	0	993.549	MGYG000331207_00752;MGYG000321824_01321;MGYG000322466_01426	2	0.999223	0.000799486	unmatched	unmatched	unmatched	unmatched	unmatched	unmatched	MS/MS	unmatched	MS/MS	MS/MS	unmatched	MS/MS	MS/MS	unmatched	MS/MS	unmatched	unmatched	unmatched	unmatched	unmatched	MS/MS	unmatched	unmatched	MS/MS	MS/MS	MS/MS	unmatched	unmatched	MS/MS	MS/MS	0	0	0	0	0	0	1	0	1	1	0	1	1	0	1	0	0	0	0	0	1	0	0	1	1	1	0	0	1	1	21562	0	0	0	0	0	0	3302	0	352	1361	0	1538	690	0	2811	0	0	0	0	0	2425	0	0	1699	689	1399	0	0	1828	3464			4256	15459;12116;1772	12
ALYSGVSGLR	ALYSGVSGLR	10	0	1021.56	MGYG000322400_00455;MGYG000326257_00734	2	0.993444	0.00678406	unmatched	unmatched	unmatched	unmatched	MS/MS	unmatched	MS/MS	unmatched	unmatched	unmatched	unmatched	unmatched	unmatched	unmatched	MS/MS	unmatched	unmatched	unmatched	unmatched	unmatched	unmatched	unmatched	unmatched	unmatched	unmatched	unmatched	unmatched	unmatched	unmatched	unmatched	0	0	0	0	1	0	1	0	0	0	0	0	0	0	1	0	0	0	0	0	0	0	0	0	0	0	0	0	0	0	8444	0	0	0	0	1480	0	2770	0	0	0	0	0	0	0	4194	0	0	0	0	0	0	0	0	0	0	0	0	0	0	0			4257	5439;3162	3
ALYTAIPER	ALYTAIPER	9	0	1032.56	MGYG000329893_01284;MGYG000325620_01901;MGYG000328283_00850;MGYG000413837_00527	2	0.999994	6.45844e-06	MS/MS	unmatched	unmatched	unmatched	MS/MS	MS/MS	MS/MS	MS/MS	MS/MS	MS/MS	MS/MS	MS/MS	MS/MS	unmatched	MS/MS	MS/MS	unmatched	MS/MS	MS/MS	MS/MS	MS/MS	MS/MS	MS/MS	MS/MS	MS/MS	MS/MS	MS/MS	MS/MS	MS/MS	MS/MS	1	0	0	0	1	1	1	1	1	1	1	1	1	0	1	1	0	1	1	1	1	1	1	1	1	1	1	1	1	1	338106	1129	0	0	0	2979	2605	18402	4298	1954	3599	1554	8920	3328	0	9645	1684	0	2227	4406	4537	30986	11357	10710	25125	11971	22390	42472	26041	35002	50774			4258	387;605;6111;270	25
ALYTGHIGDGK	ALYTGHIGDGK	11	0	1130.57	MGYG000321851_00741;MGYG000322902_01952	2	0.99985	0.000152944	MS/MS	MS/MS	MS/MS	MS/MS	MS/MS	MS/MS	MS/MS	MS/MS	MS/MS	MS/MS	MS/MS	unmatched	MS/MS	MS/MS	MS/MS	MS/MS	MS/MS	MS/MS	MS/MS	MS/MS	MS/MS	MS/MS	MS/MS	MS/MS	MS/MS	MS/MS	MS/MS	unmatched	unmatched	unmatched	1	1	1	1	1	1	1	1	1	1	1	0	1	1	1	1	1	1	1	1	1	1	1	1	1	1	1	0	0	0	59909	2752	2363	2988	2203	2422	2207	1442	2644	1440	1725	2798	0	2711	2627	1063	2361	4051	2851	2728	3098	2442	2270	3493	699	2081	1596	843	0	0	0			4259	9283;7687	26
ALYTMSDNNLVEK	ALYTMSDNNLVEK	13	0	1496.72	MGYG000393188_00139	2	0.999985	1.52609e-05	MS/MS	MS/MS	MS/MS	unmatched	MS/MS	MS/MS	MS/MS	MS/MS	MS/MS	MS/MS	MS/MS	MS/MS	MS/MS	MS/MS	MS/MS	MS/MS	unmatched	unmatched	unmatched	unmatched	MS/MS	MS/MS	MS/MS	MS/MS	MS/MS	MS/MS	MS/MS	unmatched	MS/MS	MS/MS	1	1	1	0	1	1	1	1	1	1	1	1	1	1	1	1	0	0	0	0	1	1	1	1	1	1	1	0	1	1	40640	1302	1077	1252	0	811	1500	5826	2198	1333	1508	2165	2546	1456	1625	1816	459	0	0	0	0	1095	1673	1444	1833	1494	1738	2037	0	1310	1130			4260	1783	24
ALYWLNVGAQPTDTVR	ALYWLNVGAQPTDTVR	16	0	1802.93	MGYG000413837_01290	2	1	3.57376e-07	MS/MS	MS/MS	MS/MS	MS/MS	MS/MS	MS/MS	MS/MS	MS/MS	MS/MS	MS/MS	MS/MS	MS/MS	MS/MS	MS/MS	MS/MS	MS/MS	MS/MS	MS/MS	MS/MS	MS/MS	MS/MS	MS/MS	MS/MS	MS/MS	MS/MS	unmatched	unmatched	unmatched	unmatched	unmatched	1	1	1	1	1	1	1	1	1	1	1	1	1	1	1	1	1	1	1	1	1	1	1	1	1	0	0	0	0	0	379709	32265	22663	21502	15598	20997	13334	11950	11578	12175	15838	12012	8705	12511	2585	13912	25554	23249	26463	32835	30731	2240	1731	1663	3251	4357	0	0	0	0	0			4261	903	25
ALYWLQVGAQPTDTTR	ALYWLQVGAQPTDTTR	16	0	1818.93	MGYG000321710_01910	2	0.999706	0.000292029	MS/MS	MS/MS	MS/MS	unmatched	unmatched	unmatched	unmatched	unmatched	unmatched	unmatched	unmatched	unmatched	unmatched	unmatched	unmatched	MS/MS	MS/MS	MS/MS	MS/MS	MS/MS	unmatched	unmatched	unmatched	unmatched	unmatched	unmatched	unmatched	unmatched	unmatched	unmatched	1	1	1	0	0	0	0	0	0	0	0	0	0	0	0	1	1	1	1	1	0	0	0	0	0	0	0	0	0	0	12566	695	870	881	0	0	0	0	0	0	0	0	0	0	0	0	1789	1345	2061	2044	2878	0	0	0	0	0	0	0	0	0	0			4262	10394	8
ALYWQEDANYAITVAPWSSELADK	ALYWQEDANYAITVAPWSSELADK	24	0	2740.3	MGYG000329893_00588	2	0.997857	0.00219969	MS/MS	MS/MS	MS/MS	MS/MS	unmatched	MS/MS	MS/MS	MS/MS	MS/MS	MS/MS	unmatched	MS/MS	MS/MS	unmatched	MS/MS	unmatched	unmatched	unmatched	unmatched	unmatched	unmatched	unmatched	unmatched	MS/MS	unmatched	unmatched	unmatched	unmatched	unmatched	unmatched	1	1	1	1	0	1	1	1	1	1	0	1	1	0	1	0	0	0	0	0	0	0	0	1	0	0	0	0	0	0	4644	788	875	397	483	0	174	368	202	311	340	0	235	155	0	105	0	0	0	0	0	0	0	0	206	0	0	0	0	0	0			4263	376	13
ALYWVNVGAEPTDTVR	ALYWVNVGAEPTDTVR	16	0	1789.9	MGYG000322513_01000	2	0.999967	3.30273e-05	MS/MS	MS/MS	MS/MS	MS/MS	MS/MS	unmatched	MS/MS	MS/MS	MS/MS	MS/MS	MS/MS	MS/MS	MS/MS	unmatched	MS/MS	MS/MS	MS/MS	MS/MS	MS/MS	MS/MS	unmatched	unmatched	MS/MS	unmatched	unmatched	unmatched	unmatched	unmatched	unmatched	unmatched	1	1	1	1	1	0	1	1	1	1	1	1	1	0	1	1	1	1	1	1	0	0	1	0	0	0	0	0	0	0	50426	1782	2142	1673	996	1561	0	1468	1188	1452	1150	959	1199	887	0	1075	5923	6539	5775	7008	7215	0	0	426	0	0	0	0	0	0	0			4264	2647	19
ALYWVNVGAQPTDTVR	ALYWVNVGAQPTDTVR	16	0	1788.92	MGYG000329893_00069;MGYG000328958_00497	2	0.999998	2.11256e-06	MS/MS	MS/MS	MS/MS	MS/MS	MS/MS	MS/MS	MS/MS	MS/MS	MS/MS	MS/MS	MS/MS	MS/MS	MS/MS	MS/MS	MS/MS	MS/MS	MS/MS	MS/MS	MS/MS	MS/MS	MS/MS	MS/MS	MS/MS	MS/MS	MS/MS	unmatched	MS/MS	unmatched	unmatched	unmatched	1	1	1	1	1	1	1	1	1	1	1	1	1	1	1	1	1	1	1	1	1	1	1	1	1	0	1	0	0	0	344585	24050	22997	18088	17033	19380	9077	10502	10454	11435	14843	10836	10229	12099	3650	15012	24629	20015	30469	22977	25176	1237	1356	1138	2007	3637	0	2248	0	0	0			4265	1376;2612	26
ALYYGVNLETTWAR	ALYYGVNLETTWAR	14	0	1655.83	MGYG000329500_02111;MGYG000326866_00301	2	0.999945	5.46721e-05	MS/MS	MS/MS	MS/MS	MS/MS	MS/MS	unmatched	unmatched	unmatched	unmatched	unmatched	unmatched	unmatched	unmatched	unmatched	unmatched	MS/MS	MS/MS	MS/MS	MS/MS	MS/MS	unmatched	unmatched	unmatched	unmatched	unmatched	unmatched	unmatched	unmatched	unmatched	unmatched	1	1	1	1	1	0	0	0	0	0	0	0	0	0	0	1	1	1	1	1	0	0	0	0	0	0	0	0	0	0	42741	4168	3410	3271	3245	3147	0	0	0	0	0	0	0	0	0	0	5774	3915	5537	5874	4396	0	0	0	0	0	0	0	0	0	0			4266	1157;1498	10
ALYYNADILK	ALYYNADILK	10	0	1182.63	MGYG000328750_02625	2	0.999126	0.000899636	unmatched	unmatched	unmatched	unmatched	unmatched	unmatched	MS/MS	unmatched	unmatched	unmatched	unmatched	MS/MS	unmatched	MS/MS	MS/MS	unmatched	unmatched	unmatched	unmatched	unmatched	MS/MS	MS/MS	MS/MS	MS/MS	MS/MS	MS/MS	MS/MS	MS/MS	MS/MS	MS/MS	0	0	0	0	0	0	1	0	0	0	0	1	0	1	1	0	0	0	0	0	1	1	1	1	1	1	1	1	1	1	21609	0	0	0	0	0	0	732	0	0	0	0	1379	0	855	946	0	0	0	0	0	2311	1568	1175	2117	1659	1942	2108	999	1561	2252			4267	10710	14
AMAAFQPDVIIALGGGSAMDAGK	AMAAFQPDVIIALGGGSAMDAGK	23	0	2190.08	MGYG000326787_00110;MGYG000411271_01142;MGYG000326859_02167	2	0.999972	2.81884e-05	MS/MS	unmatched	unmatched	unmatched	MS/MS	MS/MS	MS/MS	MS/MS	MS/MS	MS/MS	MS/MS	MS/MS	MS/MS	unmatched	unmatched	unmatched	unmatched	unmatched	unmatched	unmatched	unmatched	unmatched	unmatched	unmatched	unmatched	unmatched	unmatched	unmatched	unmatched	unmatched	1	0	0	0	1	1	1	1	1	1	1	1	1	0	0	0	0	0	0	0	0	0	0	0	0	0	0	0	0	0	3206	282	0	0	0	212	393	329	228	352	427	358	257	364	0	0	0	0	0	0	0	0	0	0	0	0	0	0	0	0	0			4268	5343;5470;6858	10
AMAAIDELLASNTAK	AMAAIDELLASNTAK	15	0	1517.78	MGYG000329893_01301	2	0.997362	0.00269224	MS/MS	MS/MS	MS/MS	unmatched	unmatched	MS/MS	unmatched	MS/MS	MS/MS	MS/MS	MS/MS	MS/MS	unmatched	unmatched	MS/MS	unmatched	unmatched	unmatched	unmatched	unmatched	MS/MS	unmatched	unmatched	unmatched	unmatched	unmatched	unmatched	unmatched	unmatched	unmatched	1	1	1	0	0	1	0	1	1	1	1	1	0	0	1	0	0	0	0	0	1	0	0	0	0	0	0	0	0	0	13704	1191	2023	962	0	0	1756	0	1127	1539	1053	837	964	0	0	1762	0	0	0	0	0	485	0	0	0	0	0	0	0	0	0			4269	836	11
AMADAEIQDAAK	AMADAEIQDAAK	12	0	1232.57	MGYG000322843_00994	2	0.999987	1.31584e-05	MS/MS	unmatched	unmatched	MS/MS	unmatched	MS/MS	MS/MS	MS/MS	MS/MS	MS/MS	MS/MS	MS/MS	MS/MS	MS/MS	MS/MS	MS/MS	unmatched	MS/MS	MS/MS	MS/MS	MS/MS	MS/MS	MS/MS	MS/MS	MS/MS	MS/MS	MS/MS	MS/MS	MS/MS	MS/MS	1	0	0	1	0	1	1	1	1	1	1	1	1	1	1	1	0	1	1	1	1	1	1	1	1	1	1	1	1	1	33411	792	0	0	1186	0	1614	1197	1466	1373	1266	869	1051	895	1275	563	1957	0	1324	1138	1186	1942	1625	1991	1514	1632	1620	819	1297	759	1047			4270	11270	26
AMADAEIQQAR	AMADAEIQQAR	11	0	1202.57	MGYG000321883_03608	2	0.999582	0.000425796	unmatched	unmatched	unmatched	unmatched	unmatched	MS/MS	unmatched	unmatched	MS/MS	MS/MS	MS/MS	unmatched	MS/MS	MS/MS	unmatched	unmatched	unmatched	unmatched	unmatched	unmatched	unmatched	unmatched	unmatched	unmatched	unmatched	unmatched	unmatched	unmatched	unmatched	unmatched	0	0	0	0	0	1	0	0	1	1	1	0	1	1	0	0	0	0	0	0	0	0	0	0	0	0	0	0	0	0	12886	0	0	0	0	0	1717	0	0	2595	2156	1996	0	2372	2048	0	0	0	0	0	0	0	0	0	0	0	0	0	0	0	0			4271	11144	6
AMAEGLEER	AMAEGLEER	9	0	1004.46	MGYG000411257_00787	2	0.998744	0.00128378	unmatched	unmatched	unmatched	unmatched	unmatched	MS/MS	MS/MS	MS/MS	MS/MS	MS/MS	unmatched	MS/MS	unmatched	unmatched	unmatched	unmatched	unmatched	unmatched	unmatched	unmatched	MS/MS	MS/MS	MS/MS	MS/MS	MS/MS	MS/MS	MS/MS	MS/MS	MS/MS	MS/MS	0	0	0	0	0	1	1	1	1	1	0	1	0	0	0	0	0	0	0	0	1	1	1	1	1	1	1	1	1	1	108353	0	0	0	0	0	4308	7974	5465	3930	3372	0	6069	0	0	0	0	0	0	0	0	6271	7942	6843	8079	7317	9795	6079	8197	11351	5353			4272	1775	16
AMAEYYK	AMAEYYK	7	0	874.389	MGYG000413837_01749	2	0.999895	0.00010842	unmatched	unmatched	unmatched	MS/MS	MS/MS	MS/MS	MS/MS	MS/MS	MS/MS	MS/MS	unmatched	MS/MS	MS/MS	unmatched	MS/MS	unmatched	unmatched	unmatched	unmatched	MS/MS	MS/MS	unmatched	unmatched	MS/MS	MS/MS	unmatched	MS/MS	unmatched	MS/MS	MS/MS	0	0	0	1	1	1	1	1	1	1	0	1	1	0	1	0	0	0	0	1	1	0	0	1	1	0	1	0	1	1	81120	0	0	0	1309	1285	1177	21545	2685	528	3552	0	7020	510	0	20620	0	0	0	0	809	3094	0	0	5153	2706	0	2575	0	1458	5088			4273	27	17
AMAGLSMGGMETK	AMAGLSMGGMETK	13	0	1282.57	MGYG000413837_00914	2	0.999998	2.3133e-06	MS/MS	unmatched	unmatched	unmatched	unmatched	MS/MS	MS/MS	MS/MS	MS/MS	MS/MS	MS/MS	MS/MS	MS/MS	MS/MS	MS/MS	unmatched	unmatched	unmatched	unmatched	unmatched	unmatched	unmatched	unmatched	unmatched	MS/MS	unmatched	unmatched	unmatched	unmatched	unmatched	1	0	0	0	0	1	1	1	1	1	1	1	1	1	1	0	0	0	0	0	0	0	0	0	1	0	0	0	0	0	66100	1066	0	0	0	0	6402	6974	6324	4618	4945	7099	7548	8374	5990	5521	0	0	0	0	0	0	0	0	0	1234	0	0	0	0	0			4274	515	12
AMAIDSLDIAR	AMAIDSLDIAR	11	0	1174.6	MGYG000411198_00090	2	0.999221	0.000789881	unmatched	unmatched	unmatched	unmatched	unmatched	MS/MS	MS/MS	MS/MS	MS/MS	MS/MS	MS/MS	MS/MS	MS/MS	MS/MS	MS/MS	unmatched	unmatched	unmatched	unmatched	unmatched	unmatched	unmatched	unmatched	MS/MS	MS/MS	unmatched	unmatched	unmatched	unmatched	unmatched	0	0	0	0	0	1	1	1	1	1	1	1	1	1	1	0	0	0	0	0	0	0	0	1	1	0	0	0	0	0	27372	0	0	0	0	0	2115	2079	2087	2496	2380	2450	3051	2913	3075	2492	0	0	0	0	0	0	0	0	909	1319	0	0	0	0	0			4275	9139	12
AMALC(UniMod:4)HEMLPGAK	AMALCHEMLPGAK	13	0	1427.67	MGYG000321884_05698	2	0.999251	0.000765788	unmatched	unmatched	unmatched	unmatched	unmatched	MS/MS	MS/MS	MS/MS	MS/MS	MS/MS	MS/MS	MS/MS	MS/MS	MS/MS	unmatched	unmatched	unmatched	unmatched	unmatched	unmatched	unmatched	MS/MS	MS/MS	unmatched	unmatched	unmatched	unmatched	unmatched	unmatched	unmatched	0	0	0	0	0	1	1	1	1	1	1	1	1	1	0	0	0	0	0	0	0	1	1	0	0	0	0	0	0	0	7579	0	0	0	0	0	658	592	695	583	560	1359	554	863	852	0	0	0	0	0	0	0	221	637	0	0	0	0	0	0	0			4276	2034	11
AMALDSLEIAR	AMALDSLEIAR	11	0	1188.62	MGYG000322466_00415;MGYG000321876_02572	2	0.999427	0.000585356	unmatched	unmatched	unmatched	unmatched	unmatched	unmatched	MS/MS	unmatched	unmatched	unmatched	MS/MS	MS/MS	MS/MS	MS/MS	MS/MS	unmatched	unmatched	unmatched	unmatched	unmatched	unmatched	unmatched	unmatched	unmatched	unmatched	unmatched	unmatched	unmatched	unmatched	unmatched	0	0	0	0	0	0	1	0	0	0	1	1	1	1	1	0	0	0	0	0	0	0	0	0	0	0	0	0	0	0	17373	0	0	0	0	0	0	1190	0	0	0	3249	3016	2831	5320	1765	0	0	0	0	0	0	0	0	0	0	0	0	0	0	0			4277	9330;9143	6
AMALFDHDKA	AMALFDHDKA	10	1	1117.52	MGYG000413837_00123	2	0.999979	2.20431e-05	MS/MS	MS/MS	MS/MS	MS/MS	MS/MS	MS/MS	MS/MS	MS/MS	MS/MS	MS/MS	MS/MS	MS/MS	MS/MS	MS/MS	MS/MS	MS/MS	MS/MS	MS/MS	MS/MS	MS/MS	MS/MS	MS/MS	MS/MS	MS/MS	MS/MS	unmatched	MS/MS	unmatched	unmatched	unmatched	1	1	1	1	1	1	1	1	1	1	1	1	1	1	1	1	1	1	1	1	1	1	1	1	1	0	1	0	0	0	98210	3426	3388	4048	2558	2460	5930	5208	5474	4948	5259	7683	4128	6162	2691	4318	2917	2358	2372	1819	1634	2034	4366	4419	3837	3902	0	859	0	0	0			4278	3068	26
AMALIENVSNNNVGGQTYTRPGNK	AMALIENVSNNNVGGQTYTRPGNK	24	1	2547.25	MGYG000322466_01088	2	0.999966	3.4919e-05	unmatched	MS/MS	MS/MS	MS/MS	MS/MS	MS/MS	MS/MS	MS/MS	MS/MS	MS/MS	MS/MS	MS/MS	unmatched	unmatched	MS/MS	unmatched	MS/MS	unmatched	unmatched	unmatched	unmatched	unmatched	unmatched	unmatched	unmatched	unmatched	unmatched	unmatched	unmatched	unmatched	0	1	1	1	1	1	1	1	1	1	1	1	0	0	1	0	1	0	0	0	0	0	0	0	0	0	0	0	0	0	3842	0	229	492	354	423	384	151	359	368	444	98	140	0	0	64	0	329	0	0	0	0	0	0	0	0	0	0	0	0	0			4279	6907	13
AMAPVGVIQQGER	AMAPVGVIQQGER	13	0	1354.7	MGYG000411257_02840;MGYG000413837_01897	2	0.999625	0.000386799	unmatched	unmatched	unmatched	unmatched	unmatched	MS/MS	MS/MS	MS/MS	MS/MS	MS/MS	MS/MS	MS/MS	MS/MS	MS/MS	MS/MS	unmatched	unmatched	unmatched	unmatched	unmatched	MS/MS	MS/MS	MS/MS	MS/MS	MS/MS	MS/MS	MS/MS	unmatched	MS/MS	unmatched	0	0	0	0	0	1	1	1	1	1	1	1	1	1	1	0	0	0	0	0	1	1	1	1	1	1	1	0	1	0	23945	0	0	0	0	0	1144	1466	1373	1098	1174	924	1870	1098	892	1581	0	0	0	0	0	1482	1433	1754	1523	1286	1438	1163	0	1237	0			4280	15478;12642	18
AMAPYLSTLQEDQYAR	AMAPYLSTLQEDQYAR	16	0	1855.88	MGYG000413837_00914	2	0.99997	3.0301e-05	MS/MS	MS/MS	MS/MS	MS/MS	MS/MS	MS/MS	MS/MS	MS/MS	MS/MS	MS/MS	MS/MS	MS/MS	MS/MS	MS/MS	MS/MS	MS/MS	MS/MS	MS/MS	unmatched	MS/MS	unmatched	unmatched	unmatched	unmatched	unmatched	unmatched	unmatched	unmatched	unmatched	unmatched	1	1	1	1	1	1	1	1	1	1	1	1	1	1	1	1	1	1	0	1	0	0	0	0	0	0	0	0	0	0	25617	2823	2152	2206	1124	1124	323	1305	1032	898	1567	1198	1250	2148	2414	2512	462	423	388	0	258	0	0	0	0	0	0	0	0	0	0			4281	515	19
AMATEC(UniMod:4)DLWIGDC(UniMod:4)YYR	AMATECDLWIGDCYYR	16	0	2022.83	MGYG000413837_02517	2	0.999205	0.000821063	unmatched	unmatched	unmatched	unmatched	unmatched	unmatched	MS/MS	MS/MS	MS/MS	MS/MS	unmatched	MS/MS	MS/MS	unmatched	MS/MS	unmatched	unmatched	unmatched	unmatched	unmatched	unmatched	unmatched	unmatched	unmatched	unmatched	unmatched	unmatched	unmatched	unmatched	unmatched	0	0	0	0	0	0	1	1	1	1	0	1	1	0	1	0	0	0	0	0	0	0	0	0	0	0	0	0	0	0	4097	0	0	0	0	0	0	870	335	309	283	0	401	860	0	1035	0	0	0	0	0	0	0	0	0	0	0	0	0	0	0			4282	1147	7
AMATYASGMNK	AMATYASGMNK	11	0	1143.51	MGYG000329893_00586	2	0.999981	1.91626e-05	MS/MS	MS/MS	MS/MS	MS/MS	MS/MS	MS/MS	MS/MS	MS/MS	MS/MS	MS/MS	MS/MS	MS/MS	MS/MS	MS/MS	MS/MS	unmatched	unmatched	unmatched	unmatched	unmatched	MS/MS	MS/MS	MS/MS	MS/MS	MS/MS	MS/MS	MS/MS	MS/MS	MS/MS	MS/MS	1	1	1	1	1	1	1	1	1	1	1	1	1	1	1	0	0	0	0	0	1	1	1	1	1	1	1	1	1	1	210185	5875	2763	3575	5160	5104	15811	13786	13687	15180	15031	14449	20478	17544	17613	16276	0	0	0	0	0	1595	2007	2995	1300	2853	3930	2975	4289	3725	2174			4283	116	25
AMAVTDPESYR	AMAVTDPESYR	11	0	1238.56	MGYG000413837_01737	2	0.999902	9.94811e-05	MS/MS	unmatched	unmatched	MS/MS	MS/MS	MS/MS	MS/MS	MS/MS	MS/MS	MS/MS	MS/MS	MS/MS	MS/MS	MS/MS	MS/MS	unmatched	unmatched	unmatched	unmatched	unmatched	unmatched	unmatched	unmatched	unmatched	unmatched	unmatched	unmatched	unmatched	unmatched	unmatched	1	0	0	1	1	1	1	1	1	1	1	1	1	1	1	0	0	0	0	0	0	0	0	0	0	0	0	0	0	0	33228	1479	0	0	2345	2492	2638	2273	2748	2452	3216	1313	3816	2701	3044	2705	0	0	0	0	0	0	0	0	0	0	0	0	0	0	0			4284	4183	13
AMDAFKPDVIIALGGGSAMDAAK	AMDAFKPDVIIALGGGSAMDAAK	23	1	2248.12	MGYG000322541_03828;MGYG000321884_01122	2	0.999998	2.11256e-06	MS/MS	MS/MS	MS/MS	MS/MS	unmatched	MS/MS	MS/MS	MS/MS	MS/MS	MS/MS	unmatched	unmatched	unmatched	unmatched	unmatched	unmatched	unmatched	unmatched	unmatched	unmatched	MS/MS	unmatched	MS/MS	unmatched	unmatched	unmatched	unmatched	unmatched	unmatched	unmatched	1	1	1	1	0	1	1	1	1	1	0	0	0	0	0	0	0	0	0	0	1	0	1	0	0	0	0	0	0	0	3494	356	283	655	212	0	479	109	321	514	325	0	0	0	0	0	0	0	0	0	0	88	0	148	0	0	0	0	0	0	0			4285	608;585	11
AMDALQC(UniMod:4)PPDDQVIK	AMDALQCPPDDQVIK	15	0	1699.79	MGYG000413837_00197	2	0.999986	1.38091e-05	unmatched	MS/MS	unmatched	MS/MS	unmatched	MS/MS	MS/MS	MS/MS	MS/MS	MS/MS	MS/MS	MS/MS	MS/MS	MS/MS	MS/MS	unmatched	MS/MS	unmatched	unmatched	unmatched	MS/MS	MS/MS	MS/MS	MS/MS	MS/MS	unmatched	MS/MS	unmatched	unmatched	unmatched	0	1	0	1	0	1	1	1	1	1	1	1	1	1	1	0	1	0	0	0	1	1	1	1	1	0	1	0	0	0	36810	0	718	0	867	0	3605	2810	3071	3753	2952	3009	2483	2619	3214	1547	0	281	0	0	0	824	1683	1299	697	966	0	400	0	0	0			4286	6470	19
AMDATFDMGNSK	AMDATFDMGNSK	12	0	1286.53	MGYG000413837_02205	2	0.99969	0.000314741	unmatched	unmatched	unmatched	unmatched	unmatched	MS/MS	MS/MS	MS/MS	MS/MS	MS/MS	MS/MS	MS/MS	MS/MS	MS/MS	MS/MS	unmatched	unmatched	unmatched	MS/MS	unmatched	MS/MS	unmatched	MS/MS	MS/MS	MS/MS	MS/MS	MS/MS	unmatched	unmatched	unmatched	0	0	0	0	0	1	1	1	1	1	1	1	1	1	1	0	0	0	1	0	1	0	1	1	1	1	1	0	0	0	26074	0	0	0	0	0	1486	1221	1381	1931	1198	1818	1136	1637	1800	1807	0	0	0	1210	0	1611	0	1306	1182	1213	1974	2156	0	0	0			4287	9700	17
AMDDYLANK	AMDDYLANK	9	0	1039.46	MGYG000321782_00307;MGYG000324525_00396	2	0.999973	2.80194e-05	MS/MS	unmatched	MS/MS	MS/MS	MS/MS	MS/MS	MS/MS	MS/MS	MS/MS	MS/MS	MS/MS	MS/MS	MS/MS	MS/MS	MS/MS	MS/MS	unmatched	unmatched	MS/MS	unmatched	MS/MS	MS/MS	MS/MS	MS/MS	MS/MS	MS/MS	MS/MS	MS/MS	MS/MS	MS/MS	1	0	1	1	1	1	1	1	1	1	1	1	1	1	1	1	0	0	1	0	1	1	1	1	1	1	1	1	1	1	216221	1090	0	1637	2633	4101	4525	19351	15934	3801	15011	5570	18400	4938	6489	28970	1258	0	0	1452	0	6647	4914	5593	6465	5549	11031	11497	10419	9061	9874			4288	167;1037	26
AMDDYLANKAE	AMDDYLANKAE	11	1	1239.54	MGYG000321782_00307;MGYG000324525_00396	2	0.999994	6.49238e-06	MS/MS	MS/MS	MS/MS	MS/MS	MS/MS	MS/MS	MS/MS	MS/MS	MS/MS	MS/MS	MS/MS	MS/MS	MS/MS	MS/MS	MS/MS	MS/MS	MS/MS	MS/MS	MS/MS	MS/MS	unmatched	unmatched	MS/MS	unmatched	MS/MS	unmatched	unmatched	unmatched	MS/MS	unmatched	1	1	1	1	1	1	1	1	1	1	1	1	1	1	1	1	1	1	1	1	0	0	1	0	1	0	0	0	1	0	164977	14220	12117	12224	17174	14742	4302	5162	4051	3858	6908	6567	8122	8365	9844	8956	5080	2448	5165	4130	2972	0	0	2980	0	2605	0	0	0	2972	0			4289	167;1037	23
AMDEINEK	AMDEINEK	8	0	948.422	MGYG000322874_01145	2	0.998665	0.00136937	unmatched	unmatched	unmatched	unmatched	unmatched	unmatched	unmatched	unmatched	unmatched	unmatched	unmatched	unmatched	unmatched	unmatched	unmatched	unmatched	MS/MS	MS/MS	unmatched	unmatched	MS/MS	MS/MS	MS/MS	MS/MS	MS/MS	MS/MS	MS/MS	MS/MS	MS/MS	MS/MS	0	0	0	0	0	0	0	0	0	0	0	0	0	0	0	0	1	1	0	0	1	1	1	1	1	1	1	1	1	1	70487	0	0	0	0	0	0	0	0	0	0	0	0	0	0	0	0	943	3930	0	0	6203	3883	5959	6998	5947	7422	7505	8378	9278	4036			4290	10712	12
AMDHKVFDNEEITNLFR	AMDHKVFDNEEITNLFR	17	1	2077.99	MGYG000392273_02385	2	0.993861	0.00612675	unmatched	unmatched	unmatched	unmatched	unmatched	unmatched	MS/MS	unmatched	unmatched	unmatched	unmatched	unmatched	unmatched	unmatched	unmatched	MS/MS	unmatched	unmatched	unmatched	MS/MS	unmatched	unmatched	unmatched	MS/MS	unmatched	unmatched	unmatched	unmatched	unmatched	unmatched	0	0	0	0	0	0	1	0	0	0	0	0	0	0	0	1	0	0	0	1	0	0	0	1	0	0	0	0	0	0	1143	0	0	0	0	0	0	317	0	0	0	0	0	0	0	0	281	0	0	0	174	0	0	0	368	0	0	0	0	0	0			4291	8290	4
AMDIMQTANILNINTR	AMDIMQTANILNINTR	16	0	1817.91	MGYG000322513_00974;MGYG000322766_01307;MGYG000322704_01094	2	0.999975	2.54455e-05	MS/MS	MS/MS	MS/MS	MS/MS	MS/MS	unmatched	unmatched	unmatched	MS/MS	MS/MS	MS/MS	MS/MS	MS/MS	MS/MS	MS/MS	unmatched	MS/MS	MS/MS	MS/MS	MS/MS	unmatched	unmatched	unmatched	unmatched	unmatched	unmatched	unmatched	unmatched	unmatched	unmatched	1	1	1	1	1	0	0	0	1	1	1	1	1	1	1	0	1	1	1	1	0	0	0	0	0	0	0	0	0	0	11518	1374	839	1117	527	946	0	0	0	499	811	721	739	685	581	1130	0	524	316	355	347	0	0	0	0	0	0	0	0	0	0			4292	2399;1606;2488	16
AMDIMQTASILGINTR	AMDIMQTASILGINTR	16	0	1733.88	MGYG000329893_00087;MGYG000325463_01108	2	0.999219	0.000781239	MS/MS	MS/MS	MS/MS	MS/MS	MS/MS	MS/MS	MS/MS	MS/MS	MS/MS	MS/MS	MS/MS	MS/MS	MS/MS	MS/MS	MS/MS	MS/MS	unmatched	MS/MS	unmatched	unmatched	unmatched	MS/MS	unmatched	MS/MS	unmatched	MS/MS	unmatched	unmatched	unmatched	unmatched	1	1	1	1	1	1	1	1	1	1	1	1	1	1	1	1	0	1	0	0	0	1	0	1	0	1	0	0	0	0	156052	20308	15160	15227	11123	11700	5846	5941	5345	9378	15506	6410	2829	9738	1659	9534	1518	0	4835	0	0	0	996	0	1392	0	1597	0	0	0	0			4293	250;2552	20
AMDIMQTASILGLNTR	AMDIMQTASILGLNTR	16	0	1733.88	MGYG000321988_00157	2	1	4.82871e-07	MS/MS	MS/MS	MS/MS	MS/MS	MS/MS	MS/MS	MS/MS	MS/MS	MS/MS	MS/MS	MS/MS	MS/MS	MS/MS	unmatched	MS/MS	MS/MS	MS/MS	MS/MS	MS/MS	MS/MS	MS/MS	MS/MS	MS/MS	MS/MS	MS/MS	unmatched	unmatched	unmatched	unmatched	unmatched	1	1	1	1	1	1	1	1	1	1	1	2	1	0	1	2	2	2	2	2	2	1	1	2	2	0	0	0	0	0	81206	6381	6291	3291	1734	2567	2542	3547	2065	3076	3317	736	4104	2948	0	5048	3524	7703	6517	4815	3917	801	413	822	1846	3191	0	0	0	0	0			4294	2115	33
AMDIVKPTDK	AMDIVKPTDK	10	1	1116.58	MGYG000322865_01227	2	0.999919	8.20947e-05	MS/MS	MS/MS	MS/MS	MS/MS	MS/MS	MS/MS	MS/MS	MS/MS	MS/MS	MS/MS	MS/MS	MS/MS	MS/MS	MS/MS	MS/MS	unmatched	unmatched	unmatched	unmatched	unmatched	unmatched	MS/MS	MS/MS	MS/MS	MS/MS	MS/MS	MS/MS	MS/MS	unmatched	MS/MS	1	1	1	1	1	1	1	1	1	1	1	1	1	1	1	0	0	0	0	0	0	1	1	1	1	1	1	1	0	1	81777	1814	1437	2202	977	594	7578	5373	6842	8590	6557	8966	5284	8032	7734	4051	0	0	0	0	0	0	454	1417	418	783	1246	521	537	0	358			4295	134	23
AMDNATAEAK	AMDNATAEAK	10	0	1020.45	MGYG000410396_01641	2	0.99995	5.10679e-05	MS/MS	MS/MS	MS/MS	MS/MS	MS/MS	MS/MS	MS/MS	MS/MS	MS/MS	MS/MS	MS/MS	MS/MS	MS/MS	MS/MS	MS/MS	unmatched	unmatched	unmatched	unmatched	unmatched	MS/MS	unmatched	unmatched	unmatched	MS/MS	unmatched	MS/MS	MS/MS	unmatched	unmatched	1	1	1	1	1	1	1	1	1	1	1	1	1	1	1	0	0	0	0	0	1	0	0	0	1	0	1	1	0	0	64320	2998	3296	6279	2693	1467	4266	4723	4678	5054	2818	3627	3799	4557	4596	2485	0	0	0	0	0	1525	0	0	0	1538	0	2907	1003	0	0			4296	1906	19
AMDNSRPVQYEQAR	AMDNSRPVQYEQAR	14	1	1663.77	MGYG000413837_00923	2	0.999993	7.12906e-06	MS/MS	MS/MS	MS/MS	MS/MS	MS/MS	MS/MS	MS/MS	MS/MS	MS/MS	MS/MS	MS/MS	MS/MS	MS/MS	MS/MS	MS/MS	unmatched	MS/MS	MS/MS	unmatched	unmatched	unmatched	unmatched	unmatched	unmatched	unmatched	unmatched	unmatched	unmatched	unmatched	unmatched	1	1	1	1	1	1	1	1	1	1	1	1	1	1	1	0	1	1	0	0	0	0	0	0	0	0	0	0	0	0	22392	2304	1853	2317	1290	1159	653	916	1080	1229	983	1075	1408	1723	1971	1322	0	738	361	0	0	0	0	0	0	0	0	0	0	0	0			4297	494	17
AMDQAVDINSLVLTAEK	AMDQAVDINSLVLTAEK	17	0	1816.92	MGYG000321796_03718	2	0.999995	5.19089e-06	MS/MS	unmatched	MS/MS	MS/MS	MS/MS	MS/MS	MS/MS	MS/MS	MS/MS	MS/MS	MS/MS	MS/MS	MS/MS	MS/MS	MS/MS	unmatched	unmatched	unmatched	MS/MS	unmatched	MS/MS	MS/MS	unmatched	unmatched	MS/MS	MS/MS	unmatched	unmatched	unmatched	unmatched	1	0	1	1	1	1	1	1	1	1	1	1	1	1	1	0	0	0	1	0	1	1	0	0	1	1	0	0	0	0	26153	300	0	454	531	360	1153	2694	2236	1761	2487	1856	2339	1868	2203	1935	0	0	0	460	0	1004	681	0	0	1086	737	0	0	0	0			4298	8231	19
AMDQEGHVVDITWK	AMDQEGHVVDITWK	14	0	1627.77	MGYG000321715_00472	2	0.998759	0.00126786	unmatched	MS/MS	unmatched	unmatched	unmatched	unmatched	unmatched	MS/MS	MS/MS	unmatched	MS/MS	unmatched	unmatched	unmatched	unmatched	unmatched	unmatched	unmatched	unmatched	unmatched	unmatched	unmatched	unmatched	unmatched	unmatched	unmatched	unmatched	unmatched	unmatched	unmatched	0	1	0	0	0	0	0	1	1	0	1	0	0	0	0	0	0	0	0	0	0	0	0	0	0	0	0	0	0	0	1080	0	229	0	0	0	0	0	352	213	0	285	0	0	0	0	0	0	0	0	0	0	0	0	0	0	0	0	0	0	0			4299	17577	4
AMDSTMAK	AMDSTMAK	8	0	853.367	MGYG000321851_02004	2	0.999937	6.40988e-05	MS/MS	MS/MS	MS/MS	unmatched	unmatched	MS/MS	MS/MS	MS/MS	MS/MS	MS/MS	MS/MS	MS/MS	MS/MS	MS/MS	MS/MS	MS/MS	MS/MS	MS/MS	MS/MS	MS/MS	MS/MS	MS/MS	MS/MS	MS/MS	MS/MS	MS/MS	MS/MS	MS/MS	MS/MS	MS/MS	1	1	1	0	0	1	1	1	1	1	1	1	1	1	1	1	1	1	1	1	1	1	1	1	1	1	1	1	1	1	417532	2436	2328	2372	0	0	4943	9053	6759	5465	6161	5440	10522	6305	5786	10214	6131	11015	8784	7646	4017	26697	18994	25625	31526	35251	20682	38663	35481	31831	37394			4300	126	28
AMDSYDEAPILK	AMDSYDEAPILK	12	0	1351.63	MGYG000329500_00059	2	0.996848	0.00321216	unmatched	unmatched	unmatched	unmatched	unmatched	unmatched	unmatched	unmatched	unmatched	unmatched	unmatched	unmatched	unmatched	unmatched	unmatched	unmatched	unmatched	unmatched	unmatched	unmatched	MS/MS	MS/MS	MS/MS	MS/MS	MS/MS	MS/MS	MS/MS	MS/MS	MS/MS	unmatched	0	0	0	0	0	0	0	0	0	0	0	0	0	0	0	0	0	0	0	0	1	1	1	1	1	1	1	1	1	0	20667	0	0	0	0	0	0	0	0	0	0	0	0	0	0	0	0	0	0	0	0	2104	2105	1831	3118	1611	2258	3100	2487	2048	0			4301	2852	9
AMDTYDEAPILK	AMDTYDEAPILK	12	0	1365.65	MGYG000322760_01901;MGYG000326859_00327;MGYG000326787_02825;MGYG000324961_02400	2	0.999021	0.00100374	unmatched	unmatched	unmatched	unmatched	unmatched	unmatched	unmatched	unmatched	unmatched	unmatched	unmatched	unmatched	unmatched	unmatched	unmatched	unmatched	unmatched	unmatched	unmatched	unmatched	MS/MS	MS/MS	MS/MS	MS/MS	MS/MS	unmatched	unmatched	unmatched	unmatched	unmatched	0	0	0	0	0	0	0	0	0	0	0	0	0	0	0	0	0	0	0	0	1	1	1	1	1	0	0	0	0	0	16415	0	0	0	0	0	0	0	0	0	0	0	0	0	0	0	0	0	0	0	0	2858	3701	3675	3973	2206	0	0	0	0	0			4302	11325;6225;6162;6143	5
AMDVLFPK	AMDVLFPK	8	0	919.484	MGYG000321759_01920;MGYG000322513_01594;MGYG000413837_00935	2	0.999983	1.70352e-05	unmatched	unmatched	unmatched	unmatched	unmatched	MS/MS	MS/MS	unmatched	MS/MS	MS/MS	MS/MS	unmatched	unmatched	MS/MS	unmatched	unmatched	unmatched	unmatched	unmatched	unmatched	MS/MS	MS/MS	MS/MS	MS/MS	MS/MS	MS/MS	MS/MS	MS/MS	MS/MS	MS/MS	0	0	0	0	0	1	1	0	1	1	1	0	0	1	0	0	0	0	0	0	1	1	1	1	1	1	1	1	1	1	34735	0	0	0	0	0	134	2522	0	92	109	441	0	0	495	0	0	0	0	0	0	2359	690	416	1777	535	733	10308	2187	3448	8482			4303	5728;4979;1550	16
AMDVLFPNIGEIIGGSER	AMDVLFPNIGEIIGGSER	18	0	1916.97	MGYG000329893_01202	2	0.999998	1.78076e-06	MS/MS	MS/MS	MS/MS	MS/MS	MS/MS	MS/MS	MS/MS	MS/MS	MS/MS	MS/MS	MS/MS	MS/MS	MS/MS	MS/MS	MS/MS	MS/MS	MS/MS	MS/MS	MS/MS	MS/MS	MS/MS	MS/MS	MS/MS	MS/MS	MS/MS	unmatched	unmatched	MS/MS	unmatched	unmatched	1	1	1	1	1	1	1	1	1	1	1	1	1	1	1	1	1	1	1	1	1	1	1	1	1	0	0	1	0	0	192313	6505	6559	7691	6350	5900	11459	10824	12944	13053	9450	8313	7423	7098	3732	2894	3510	5750	6120	4923	5310	8132	6806	12518	9326	8784	0	0	925	0	0			4304	1012	26
AMEAITTVVQESEEIIK	AMEAITTVVQESEEIIK	17	0	1889.97	MGYG000322900_01012	2	0.999959	4.25084e-05	MS/MS	MS/MS	MS/MS	unmatched	MS/MS	MS/MS	MS/MS	MS/MS	MS/MS	MS/MS	unmatched	unmatched	MS/MS	unmatched	unmatched	unmatched	MS/MS	unmatched	MS/MS	MS/MS	MS/MS	MS/MS	MS/MS	MS/MS	MS/MS	unmatched	unmatched	unmatched	unmatched	unmatched	1	1	1	0	1	1	1	1	1	1	0	0	1	0	0	0	1	0	1	1	1	1	1	1	1	0	0	0	0	0	7143	142	274	238	0	226	316	187	383	265	435	0	0	108	0	0	0	339	0	202	240	859	356	1244	568	752	0	0	0	0	0			4305	4184	18
AMEAQQAAEK	AMEAQQAAEK	10	0	1075.5	MGYG000322513_01043	2	0.999865	0.000137401	unmatched	MS/MS	MS/MS	unmatched	unmatched	MS/MS	unmatched	unmatched	MS/MS	MS/MS	MS/MS	MS/MS	MS/MS	MS/MS	unmatched	unmatched	MS/MS	unmatched	unmatched	unmatched	MS/MS	MS/MS	MS/MS	unmatched	MS/MS	MS/MS	MS/MS	MS/MS	MS/MS	unmatched	0	1	1	0	0	1	0	0	1	1	1	1	1	1	0	0	1	0	0	0	1	1	1	0	1	1	1	1	1	0	19153	0	487	594	0	0	979	0	0	878	873	655	764	586	759	0	0	1128	0	0	0	694	1223	1949	0	1654	1677	924	2019	1301	0			4306	9285	18
AMEEC(UniMod:4)VIK	AMEECVIK	8	0	978.451	MGYG000321884_04153;MGYG000322541_04006	2	0.999822	0.000182306	unmatched	unmatched	unmatched	unmatched	unmatched	unmatched	MS/MS	unmatched	MS/MS	unmatched	unmatched	MS/MS	unmatched	unmatched	MS/MS	unmatched	unmatched	unmatched	unmatched	unmatched	MS/MS	MS/MS	MS/MS	MS/MS	MS/MS	MS/MS	MS/MS	MS/MS	MS/MS	MS/MS	0	0	0	0	0	0	1	0	1	0	0	1	0	0	1	0	0	0	0	0	1	1	1	1	1	1	1	1	1	1	55102	0	0	0	0	0	0	5399	0	1644	0	0	3612	0	0	3173	0	0	0	0	0	5702	983	6300	3810	3423	3946	3520	3250	2307	8028			4307	2502;3839	14
AMEEDGTFEVLPK	AMEEDGTFEVLPK	13	0	1464.68	MGYG000321869_00482	2	0.999767	0.00023885	unmatched	unmatched	unmatched	unmatched	unmatched	unmatched	MS/MS	unmatched	unmatched	unmatched	unmatched	unmatched	unmatched	unmatched	unmatched	unmatched	unmatched	unmatched	unmatched	unmatched	MS/MS	MS/MS	MS/MS	MS/MS	MS/MS	MS/MS	MS/MS	unmatched	MS/MS	unmatched	0	0	0	0	0	0	1	0	0	0	0	0	0	0	0	0	0	0	0	0	1	1	1	1	1	1	1	0	1	0	19693	0	0	0	0	0	0	788	0	0	0	0	0	0	0	0	0	0	0	0	0	2457	2309	3644	2928	2283	1485	1709	0	2086	0			4308	2669	9
AMEEINSSSGEIGK	AMEEINSSSGEIGK	14	0	1450.66	MGYG000321875_01939	2	0.999686	0.000315101	unmatched	unmatched	unmatched	unmatched	unmatched	unmatched	unmatched	unmatched	unmatched	unmatched	unmatched	MS/MS	unmatched	unmatched	unmatched	unmatched	unmatched	unmatched	unmatched	unmatched	MS/MS	MS/MS	MS/MS	MS/MS	MS/MS	MS/MS	MS/MS	MS/MS	MS/MS	MS/MS	0	0	0	0	0	0	0	0	0	0	0	1	0	0	0	0	0	0	0	0	1	1	1	1	1	1	1	1	1	1	12644	0	0	0	0	0	0	0	0	0	0	0	298	0	0	0	0	0	0	0	0	887	1487	1491	1591	1276	1346	987	845	1121	1311			4309	4546	11
AMEGLEFFLNPDFSK	AMEGLEFFLNPDFSK	15	0	1743.82	MGYG000413837_01328	2	0.937947	0.0669953	unmatched	unmatched	unmatched	unmatched	unmatched	unmatched	unmatched	unmatched	MS/MS	MS/MS	MS/MS	unmatched	unmatched	unmatched	unmatched	unmatched	unmatched	unmatched	unmatched	unmatched	unmatched	unmatched	unmatched	unmatched	unmatched	unmatched	unmatched	unmatched	unmatched	unmatched	0	0	0	0	0	0	0	0	1	1	1	0	0	0	0	0	0	0	0	0	0	0	0	0	0	0	0	0	0	0	2986	0	0	0	0	0	0	0	0	803	643	1539	0	0	0	0	0	0	0	0	0	0	0	0	0	0	0	0	0	0	0			4310	17231	3
AMEIAC(UniMod:4)QNVILGK	AMEIACQNVILGK	13	0	1445.74	MGYG000411541_00741	2	0.999981	1.92842e-05	unmatched	unmatched	unmatched	unmatched	unmatched	MS/MS	MS/MS	MS/MS	MS/MS	MS/MS	MS/MS	MS/MS	MS/MS	MS/MS	MS/MS	unmatched	unmatched	unmatched	unmatched	unmatched	unmatched	unmatched	MS/MS	unmatched	MS/MS	unmatched	MS/MS	unmatched	unmatched	unmatched	0	0	0	0	0	1	1	1	1	1	1	1	1	1	1	0	0	0	0	0	0	0	1	0	1	0	1	0	0	0	17296	0	0	0	0	0	360	1131	1195	1457	1225	898	1495	1308	1366	2669	0	0	0	0	0	0	0	520	0	1939	0	1727	0	0	0			4311	6978	13
AMELAAEQYK	AMELAAEQYK	10	0	1152.55	MGYG000321902_01639	2	0.99983	0.000174595	unmatched	unmatched	unmatched	unmatched	unmatched	MS/MS	MS/MS	MS/MS	MS/MS	MS/MS	MS/MS	MS/MS	MS/MS	MS/MS	unmatched	unmatched	unmatched	unmatched	unmatched	unmatched	MS/MS	unmatched	unmatched	MS/MS	MS/MS	unmatched	MS/MS	MS/MS	MS/MS	MS/MS	0	0	0	0	0	1	1	1	1	1	1	1	1	1	0	0	0	0	0	0	1	0	0	1	1	0	1	1	1	1	60962	0	0	0	0	0	3786	5000	4057	4345	4308	3457	3286	4907	5475	0	0	0	0	0	0	3167	0	0	2224	3724	0	3333	3572	3141	3171			4312	702	16
AMELAAEQYKK	AMELAAEQYKK	11	1	1280.64	MGYG000321902_01639	2	0.999939	6.08448e-05	MS/MS	MS/MS	MS/MS	MS/MS	MS/MS	MS/MS	MS/MS	MS/MS	MS/MS	MS/MS	MS/MS	MS/MS	MS/MS	MS/MS	MS/MS	unmatched	MS/MS	MS/MS	unmatched	unmatched	unmatched	unmatched	unmatched	unmatched	unmatched	unmatched	unmatched	unmatched	unmatched	unmatched	1	1	1	1	1	1	1	1	1	1	1	1	1	1	1	0	1	1	0	0	0	0	0	0	0	0	0	0	0	0	13836	1815	1864	2830	1102	980	183	370	176	414	239	607	169	364	603	196	0	1135	782	0	0	0	0	0	0	0	0	0	0	0	0			4313	702	17
AMELIGANIR	AMELIGANIR	10	0	1086.59	MGYG000411541_01079	2	0.999942	5.92735e-05	unmatched	unmatched	unmatched	unmatched	MS/MS	MS/MS	MS/MS	MS/MS	MS/MS	MS/MS	MS/MS	MS/MS	MS/MS	MS/MS	MS/MS	unmatched	unmatched	unmatched	unmatched	unmatched	MS/MS	MS/MS	unmatched	MS/MS	MS/MS	unmatched	MS/MS	MS/MS	unmatched	unmatched	0	0	0	0	1	1	1	1	1	1	1	1	1	1	1	0	0	0	0	0	1	1	0	1	1	0	1	1	0	0	44557	0	0	0	0	705	529	5495	2635	558	2265	240	4527	3377	2176	5133	0	0	0	0	0	3214	989	0	3702	3262	0	4064	1679	0	0			4314	825	17
AMEMAGEQYAK	AMEMAGEQYAK	11	0	1227.53	MGYG000321849_02637	2	0.999956	4.49571e-05	unmatched	unmatched	MS/MS	MS/MS	unmatched	MS/MS	MS/MS	MS/MS	MS/MS	MS/MS	MS/MS	MS/MS	MS/MS	MS/MS	MS/MS	unmatched	unmatched	MS/MS	unmatched	unmatched	MS/MS	unmatched	unmatched	MS/MS	MS/MS	unmatched	unmatched	unmatched	unmatched	unmatched	0	0	1	1	0	1	1	1	1	1	1	1	1	1	1	0	0	1	0	0	1	0	0	1	1	0	0	0	0	0	29828	0	0	517	1046	0	2743	2331	2305	2547	1961	1373	2431	2650	3024	2285	0	0	791	0	0	1392	0	0	916	1508	0	0	0	0	0			4315	4301	16
AMFDYMDVSPK	AMFDYMDVSPK	11	0	1302.56	MGYG000322670_01133;MGYG000321821_02457;MGYG000322832_01489;MGYG000322400_00532;MGYG000322532_02283;MGYG000322444_03025;MGYG000321851_00016;MGYG000322100_03214;MGYG000322281_03254	2	0.999776	0.000228106	unmatched	unmatched	unmatched	unmatched	unmatched	unmatched	MS/MS	MS/MS	unmatched	MS/MS	MS/MS	MS/MS	MS/MS	MS/MS	MS/MS	unmatched	unmatched	unmatched	unmatched	unmatched	MS/MS	MS/MS	MS/MS	MS/MS	MS/MS	MS/MS	MS/MS	unmatched	MS/MS	unmatched	0	0	0	0	0	0	1	1	0	1	1	1	1	1	1	0	0	0	0	0	1	1	1	1	1	1	1	0	1	0	37222	0	0	0	0	0	0	1537	339	0	518	932	1851	1737	1144	1478	0	0	0	0	0	3417	2467	2180	3115	1909	6622	5316	0	2654	0			4316	3902;5154;4732;4451;4620;5121;5297;5242;5538	16
AMFEEAGSSGGER	AMFEEAGSSGGER	13	0	1326.55	MGYG000329500_00156	2	0.980086	0.0202346	unmatched	MS/MS	unmatched	unmatched	unmatched	MS/MS	MS/MS	unmatched	MS/MS	unmatched	unmatched	MS/MS	MS/MS	unmatched	unmatched	unmatched	unmatched	unmatched	unmatched	unmatched	unmatched	unmatched	unmatched	unmatched	unmatched	unmatched	unmatched	unmatched	unmatched	unmatched	0	1	0	0	0	1	1	0	1	0	0	1	1	0	0	0	0	0	0	0	0	0	0	0	0	0	0	0	0	0	8172	0	883	0	0	0	1729	1026	0	2376	0	0	420	1735	0	0	0	0	0	0	0	0	0	0	0	0	0	0	0	0	0			4317	16950	6
AMFEFADIR	AMFEFADIR	9	0	1098.52	MGYG000322103_01480;MGYG000322902_01163;MGYG000322321_01902	2	0.999939	6.21734e-05	MS/MS	MS/MS	unmatched	unmatched	unmatched	MS/MS	MS/MS	MS/MS	MS/MS	MS/MS	MS/MS	MS/MS	MS/MS	unmatched	MS/MS	MS/MS	MS/MS	unmatched	unmatched	unmatched	unmatched	unmatched	unmatched	unmatched	unmatched	unmatched	unmatched	unmatched	unmatched	unmatched	1	1	0	0	0	1	1	1	1	1	1	1	1	0	1	1	1	0	0	0	0	0	0	0	0	0	0	0	0	0	22894	1159	961	0	0	0	917	2116	1258	2215	2180	1313	1690	3292	0	4044	746	1000	0	0	0	0	0	0	0	0	0	0	0	0	0			4318	13624;9578;10849	13
AMFEFADVR	AMFEFADVR	9	0	1084.5	MGYG000321902_00176;MGYG000322444_02414;MGYG000322400_01971;MGYG000322444_02415	2	0.999897	0.00010596	unmatched	unmatched	unmatched	unmatched	unmatched	unmatched	MS/MS	MS/MS	MS/MS	MS/MS	MS/MS	MS/MS	MS/MS	MS/MS	MS/MS	unmatched	unmatched	unmatched	unmatched	unmatched	unmatched	unmatched	unmatched	unmatched	unmatched	unmatched	unmatched	unmatched	unmatched	unmatched	0	0	0	0	0	0	1	1	1	1	1	1	1	1	1	0	0	0	0	0	0	0	0	0	0	0	0	0	0	0	43187	0	0	0	0	0	0	8993	3334	2210	3233	2073	5344	4100	2823	11073	0	0	0	0	0	0	0	0	0	0	0	0	0	0	0			4319	10402;7735;1395;10736	9
AMFGLWDFELK	AMFGLWDFELK	11	0	1355.66	MGYG000322532_00617	2	0.999933	6.72217e-05	MS/MS	MS/MS	MS/MS	unmatched	MS/MS	unmatched	unmatched	unmatched	MS/MS	unmatched	unmatched	unmatched	unmatched	unmatched	unmatched	unmatched	unmatched	unmatched	unmatched	unmatched	unmatched	unmatched	unmatched	unmatched	unmatched	unmatched	unmatched	unmatched	unmatched	unmatched	1	1	1	0	1	0	0	0	1	0	0	0	0	0	0	0	0	0	0	0	0	0	0	0	0	0	0	0	0	0	5299	1423	1455	1093	0	960	0	0	0	366	0	0	0	0	0	0	0	0	0	0	0	0	0	0	0	0	0	0	0	0	0			4320	14351	5
AMFINNQQEC(UniMod:4)VIPAFR	AMFINNQQECVIPAFR	16	0	1936.93	MGYG000413837_01803	2	0.997908	0.00213377	MS/MS	unmatched	unmatched	unmatched	unmatched	MS/MS	MS/MS	MS/MS	MS/MS	MS/MS	unmatched	unmatched	MS/MS	unmatched	MS/MS	unmatched	unmatched	unmatched	unmatched	unmatched	unmatched	unmatched	unmatched	unmatched	unmatched	unmatched	unmatched	unmatched	unmatched	unmatched	1	0	0	0	0	1	1	1	1	1	0	0	1	0	1	0	0	0	0	0	0	0	0	0	0	0	0	0	0	0	6893	363	0	0	0	0	709	801	1017	1094	919	0	0	761	0	1225	0	0	0	0	0	0	0	0	0	0	0	0	0	0	0			4321	14494	8
AMFLDDLGLK	AMFLDDLGLK	10	0	1121.58	MGYG000322532_00988	2	0.999777	0.000227256	unmatched	unmatched	unmatched	unmatched	unmatched	unmatched	unmatched	unmatched	unmatched	unmatched	unmatched	unmatched	unmatched	unmatched	unmatched	unmatched	unmatched	unmatched	unmatched	unmatched	MS/MS	MS/MS	MS/MS	MS/MS	MS/MS	unmatched	unmatched	unmatched	unmatched	unmatched	0	0	0	0	0	0	0	0	0	0	0	0	0	0	0	0	0	0	0	0	1	1	1	1	1	0	0	0	0	0	9653	0	0	0	0	0	0	0	0	0	0	0	0	0	0	0	0	0	0	0	0	2280	942	2197	2071	2161	0	0	0	0	0			4322	9945	5
AMFLEDLGLK	AMFLEDLGLK	10	0	1135.59	MGYG000322541_04332	2	0.999909	9.2839e-05	unmatched	unmatched	unmatched	unmatched	unmatched	MS/MS	unmatched	MS/MS	MS/MS	unmatched	MS/MS	MS/MS	MS/MS	unmatched	unmatched	unmatched	unmatched	unmatched	MS/MS	MS/MS	MS/MS	MS/MS	MS/MS	MS/MS	MS/MS	unmatched	unmatched	MS/MS	unmatched	unmatched	0	0	0	0	0	1	0	1	1	0	1	1	1	0	0	0	0	0	1	1	1	1	1	1	1	0	0	1	0	0	31949	0	0	0	0	0	1424	0	2012	2292	0	1687	1362	2560	0	0	0	0	0	1832	1424	1667	2043	3779	3394	4169	0	0	2297	0	0			4323	9543	14
AMGAFSGEVK	AMGAFSGEVK	10	0	995.474	MGYG000329893_00034	2	0.999985	1.50899e-05	unmatched	unmatched	unmatched	unmatched	unmatched	unmatched	MS/MS	MS/MS	MS/MS	MS/MS	unmatched	MS/MS	unmatched	unmatched	MS/MS	unmatched	unmatched	unmatched	unmatched	unmatched	unmatched	unmatched	unmatched	unmatched	unmatched	unmatched	MS/MS	unmatched	MS/MS	unmatched	0	0	0	0	0	0	1	1	1	1	0	1	0	0	1	0	0	0	0	0	0	0	0	0	0	0	1	0	1	0	27073	0	0	0	0	0	0	7004	2593	498	2604	0	2177	0	0	6925	0	0	0	0	0	0	0	0	0	0	0	3051	0	2216	0			4324	3144	8
AMGEEPEFAELER	AMGEEPEFAELER	13	0	1506.67	MGYG000413837_01430	2	0.999573	0.000436365	unmatched	unmatched	unmatched	unmatched	unmatched	MS/MS	MS/MS	MS/MS	MS/MS	MS/MS	MS/MS	MS/MS	MS/MS	MS/MS	MS/MS	unmatched	unmatched	MS/MS	unmatched	unmatched	MS/MS	MS/MS	MS/MS	MS/MS	MS/MS	unmatched	MS/MS	unmatched	MS/MS	unmatched	0	0	0	0	0	1	1	1	1	1	1	1	1	1	1	0	0	1	0	0	1	1	1	1	1	0	1	0	1	0	48488	0	0	0	0	0	4375	3641	3217	3069	3443	2240	2502	2499	2524	1562	0	0	1031	0	0	2646	3006	3541	3503	3084	0	1802	0	795	0			4325	2230	18
AMGETQTMTQQEITIDSK	AMGETQTMTQQEITIDSK	18	0	2010.92	MGYG000413837_02226	2	0.999879	0.000123871	MS/MS	unmatched	unmatched	unmatched	MS/MS	MS/MS	MS/MS	MS/MS	MS/MS	MS/MS	MS/MS	MS/MS	MS/MS	MS/MS	MS/MS	unmatched	MS/MS	unmatched	unmatched	unmatched	unmatched	MS/MS	MS/MS	MS/MS	MS/MS	unmatched	unmatched	unmatched	MS/MS	unmatched	1	0	0	0	1	1	1	1	1	1	1	1	1	1	1	0	1	0	0	0	0	1	1	1	1	0	0	0	1	0	15471	564	0	0	0	307	1759	1331	1499	1920	1809	1007	980	856	892	716	0	217	0	0	0	0	259	416	353	391	0	0	0	186	0			4326	1214	18
AMGGVGYAMSSGR	AMGGVGYAMSSGR	13	0	1242.55	MGYG000413837_00736	2	0.999999	1.44861e-06	MS/MS	MS/MS	MS/MS	MS/MS	MS/MS	MS/MS	MS/MS	MS/MS	MS/MS	MS/MS	MS/MS	MS/MS	MS/MS	MS/MS	MS/MS	unmatched	unmatched	unmatched	unmatched	unmatched	unmatched	unmatched	unmatched	unmatched	unmatched	unmatched	unmatched	unmatched	unmatched	unmatched	1	1	1	1	1	1	1	1	1	1	1	1	1	1	1	0	0	0	0	0	0	0	0	0	0	0	0	0	0	0	62288	4353	2335	3632	2749	3063	4186	2308	3605	4500	4198	4500	4002	6625	5633	6593	0	0	0	0	0	0	0	0	0	0	0	0	0	0	0			4327	1113	15
AMGIADLDISNQDGAAAAIK	AMGIADLDISNQDGAAAAIK	20	0	1943.96	MGYG000329500_00232	2	0.999903	9.99937e-05	unmatched	unmatched	unmatched	unmatched	unmatched	unmatched	MS/MS	MS/MS	unmatched	MS/MS	unmatched	MS/MS	MS/MS	MS/MS	MS/MS	MS/MS	MS/MS	MS/MS	MS/MS	MS/MS	MS/MS	MS/MS	MS/MS	MS/MS	MS/MS	unmatched	unmatched	unmatched	unmatched	unmatched	0	0	0	0	0	0	1	1	0	1	0	1	1	1	1	1	1	1	1	1	1	1	1	1	1	0	0	0	0	0	26524	0	0	0	0	0	0	821	184	0	623	0	355	423	416	926	1325	661	988	1235	954	6073	2305	2656	3574	2997	0	0	0	0	0			4328	143	17
AMGIDGINIGSQEGAK	AMGIDGINIGSQEGAK	16	0	1559.76	MGYG000326859_02713	2	0.999988	1.19512e-05	MS/MS	MS/MS	MS/MS	MS/MS	MS/MS	MS/MS	MS/MS	MS/MS	MS/MS	MS/MS	MS/MS	MS/MS	MS/MS	MS/MS	MS/MS	MS/MS	MS/MS	MS/MS	MS/MS	MS/MS	MS/MS	MS/MS	MS/MS	MS/MS	MS/MS	MS/MS	MS/MS	MS/MS	MS/MS	MS/MS	1	1	1	1	1	1	1	1	1	1	1	1	1	1	1	1	1	1	1	1	1	1	1	1	1	1	1	1	1	1	120496	3099	2802	1396	3387	2134	4800	2821	3890	4593	4441	5699	4199	5164	5661	3477	2558	2466	3663	1290	2072	6273	6244	6007	5127	6246	5294	3892	4721	4202	2865			4329	1220	30
AMGQFDMTGK	AMGQFDMTGK	10	0	1084.47	MGYG000329893_00225	2	0.999961	3.94158e-05	unmatched	unmatched	unmatched	unmatched	MS/MS	MS/MS	MS/MS	MS/MS	MS/MS	MS/MS	MS/MS	MS/MS	MS/MS	MS/MS	MS/MS	unmatched	unmatched	unmatched	unmatched	unmatched	unmatched	unmatched	unmatched	unmatched	unmatched	MS/MS	unmatched	MS/MS	MS/MS	unmatched	0	0	0	0	1	1	1	1	1	1	1	1	1	1	1	0	0	0	0	0	0	0	0	0	0	1	0	1	1	0	78372	0	0	0	0	2011	6284	4781	6177	4790	4940	9108	6603	6293	6022	5916	0	0	0	0	0	0	0	0	0	0	5880	0	5471	4090	0			4330	753	14
AMGVEGVDSMTQEEYRK	AMGVEGVDSMTQEEYRK	17	1	1928.86	MGYG000330537_03630;MGYG000322466_00130	2	0.997568	0.00241932	unmatched	MS/MS	unmatched	unmatched	unmatched	MS/MS	MS/MS	MS/MS	MS/MS	MS/MS	unmatched	MS/MS	MS/MS	MS/MS	unmatched	unmatched	MS/MS	MS/MS	MS/MS	MS/MS	MS/MS	unmatched	MS/MS	unmatched	MS/MS	unmatched	unmatched	unmatched	unmatched	unmatched	0	1	0	0	0	1	1	1	1	1	0	1	1	1	0	0	1	1	1	1	1	0	1	0	1	0	0	0	0	0	15652	0	1445	0	0	0	1124	724	567	758	635	0	749	833	497	0	0	2646	1317	831	867	700	0	853	0	1097	0	0	0	0	0			4331	11359;11621	16
AMGVGSNDEIR	AMGVGSNDEIR	11	0	1147.53	MGYG000322670_01133	2	0.999982	1.84701e-05	MS/MS	unmatched	MS/MS	unmatched	MS/MS	MS/MS	MS/MS	MS/MS	MS/MS	MS/MS	MS/MS	MS/MS	MS/MS	MS/MS	MS/MS	unmatched	MS/MS	MS/MS	unmatched	unmatched	MS/MS	MS/MS	MS/MS	MS/MS	MS/MS	unmatched	MS/MS	MS/MS	MS/MS	unmatched	1	0	1	0	1	1	1	1	1	1	1	1	1	1	1	0	1	1	0	0	1	1	1	1	1	0	1	1	1	0	60286	1442	0	2241	0	838	3693	3145	3024	3366	3699	3244	3216	3584	3462	2956	0	1130	1597	0	0	2331	2102	2487	2122	2971	0	2122	3182	2320	0			4332	3902	23
AMHIVGWDLAQLYR	AMHIVGWDLAQLYR	14	0	1671.86	MGYG000413837_00814	2	0.999999	9.53436e-07	MS/MS	MS/MS	MS/MS	MS/MS	MS/MS	unmatched	unmatched	unmatched	unmatched	MS/MS	unmatched	unmatched	unmatched	unmatched	unmatched	MS/MS	MS/MS	MS/MS	MS/MS	MS/MS	unmatched	unmatched	unmatched	unmatched	unmatched	unmatched	unmatched	unmatched	unmatched	unmatched	2	2	2	2	2	0	0	0	0	1	0	0	0	0	0	1	2	1	1	1	0	0	0	0	0	0	0	0	0	0	23019	5423	5191	2718	2128	3605	0	0	0	0	37	0	0	0	0	0	439	1900	648	433	493	0	0	0	0	0	0	0	0	0	0			4333	6179	17
AMIALDGTPNK	AMIALDGTPNK	11	0	1129.58	MGYG000321869_00069	2	0.999982	1.79557e-05	unmatched	unmatched	unmatched	unmatched	MS/MS	MS/MS	MS/MS	MS/MS	MS/MS	MS/MS	MS/MS	MS/MS	MS/MS	unmatched	MS/MS	unmatched	unmatched	unmatched	unmatched	unmatched	MS/MS	MS/MS	MS/MS	MS/MS	MS/MS	MS/MS	MS/MS	MS/MS	MS/MS	MS/MS	0	0	0	0	1	1	1	1	1	1	1	1	1	0	1	0	0	0	0	0	1	1	1	1	1	1	1	1	1	1	224171	0	0	0	0	4651	7443	14945	10363	11650	8434	6651	17541	13703	0	11778	0	0	0	0	0	12180	8535	7737	9690	7166	14079	14239	15144	13445	14788			4334	231	20
AMIALDGTPNKGK	AMIALDGTPNKGK	13	1	1314.7	MGYG000321869_00069	2	0.99759	0.00240875	MS/MS	MS/MS	MS/MS	unmatched	unmatched	unmatched	unmatched	unmatched	unmatched	unmatched	unmatched	unmatched	unmatched	unmatched	unmatched	unmatched	MS/MS	unmatched	unmatched	unmatched	unmatched	unmatched	unmatched	unmatched	unmatched	unmatched	unmatched	unmatched	unmatched	unmatched	1	1	1	0	0	0	0	0	0	0	0	0	0	0	0	0	1	0	0	0	0	0	0	0	0	0	0	0	0	0	4688	1260	1054	1444	0	0	0	0	0	0	0	0	0	0	0	0	0	930	0	0	0	0	0	0	0	0	0	0	0	0	0			4335	231	4
AMIC(UniMod:4)VGGGSMK	AMICVGGGSMK	11	0	1109.5	MGYG000322902_01715;MGYG000321874_02603	2	0.997135	0.00296566	unmatched	unmatched	unmatched	unmatched	unmatched	MS/MS	MS/MS	MS/MS	MS/MS	MS/MS	MS/MS	MS/MS	MS/MS	MS/MS	unmatched	unmatched	unmatched	unmatched	unmatched	unmatched	MS/MS	unmatched	MS/MS	MS/MS	MS/MS	MS/MS	unmatched	MS/MS	unmatched	unmatched	0	0	0	0	0	1	1	1	1	1	1	1	1	1	0	0	0	0	0	0	1	0	1	1	1	1	0	1	0	0	31779	0	0	0	0	0	1275	2507	1959	883	945	1245	1370	1425	1311	0	0	0	0	0	0	4042	0	1478	3488	2385	3669	0	3789	0	0			4336	6953;9441	15
AMIEAEDPTDLIESFYK	AMIEAEDPTDLIESFYK	17	0	1970.92	MGYG000329893_01618	2	0.999996	4.29048e-06	MS/MS	MS/MS	MS/MS	MS/MS	MS/MS	MS/MS	MS/MS	MS/MS	MS/MS	MS/MS	MS/MS	MS/MS	MS/MS	MS/MS	MS/MS	MS/MS	MS/MS	MS/MS	MS/MS	MS/MS	MS/MS	MS/MS	MS/MS	MS/MS	MS/MS	unmatched	unmatched	MS/MS	unmatched	unmatched	1	1	1	1	1	1	1	1	1	1	1	1	1	1	1	1	1	1	1	1	1	1	1	1	1	0	0	1	0	0	108351	2681	2302	2745	1455	1673	5481	10284	6794	6338	4892	6619	6886	6192	7432	7002	1340	1616	1756	2087	1825	2731	2897	2394	4922	4203	0	0	3791	0	0			4337	271	26
AMIELDGKPNK	AMIELDGKPNK	11	1	1214.63	MGYG000322870_01898	2	0.99999	1.05025e-05	MS/MS	MS/MS	MS/MS	MS/MS	MS/MS	MS/MS	MS/MS	MS/MS	MS/MS	MS/MS	MS/MS	MS/MS	MS/MS	MS/MS	MS/MS	unmatched	MS/MS	MS/MS	unmatched	unmatched	unmatched	unmatched	MS/MS	MS/MS	MS/MS	unmatched	unmatched	unmatched	unmatched	unmatched	1	1	1	1	1	1	1	1	1	1	1	1	1	1	1	0	1	1	0	0	0	0	1	1	1	0	0	0	0	0	37248	1902	1742	1970	1640	1312	2467	1686	1982	2823	3060	3794	1910	3025	2949	998	0	1218	1236	0	0	0	0	784	196	544	0	0	0	0	0			4338	5000	20
AMIELDGTPNK	AMIELDGTPNK	11	0	1187.59	MGYG000411235_01005	2	0.999935	6.63895e-05	MS/MS	MS/MS	MS/MS	MS/MS	MS/MS	MS/MS	MS/MS	MS/MS	MS/MS	MS/MS	MS/MS	MS/MS	MS/MS	MS/MS	MS/MS	unmatched	unmatched	MS/MS	MS/MS	unmatched	MS/MS	MS/MS	MS/MS	MS/MS	MS/MS	MS/MS	MS/MS	MS/MS	MS/MS	MS/MS	1	1	1	1	1	1	1	1	1	1	1	1	1	1	1	0	0	1	1	0	1	1	1	1	1	1	1	1	1	1	183073	4785	3617	2553	4388	3899	8091	11546	10643	6577	8401	8380	9046	8707	8377	10787	0	0	2565	2374	0	8095	6828	5858	7617	6868	5848	7085	7926	7117	5083			4339	1122	27
AMIGNNVSHSK	AMIGNNVSHSK	11	0	1156.57	MGYG000321759_03342	2	0.999978	2.27461e-05	MS/MS	MS/MS	unmatched	unmatched	unmatched	MS/MS	MS/MS	unmatched	MS/MS	MS/MS	MS/MS	MS/MS	MS/MS	MS/MS	MS/MS	unmatched	MS/MS	MS/MS	unmatched	unmatched	MS/MS	MS/MS	MS/MS	MS/MS	MS/MS	unmatched	MS/MS	MS/MS	unmatched	MS/MS	1	1	0	0	0	1	1	0	1	1	1	1	1	1	1	0	1	1	0	0	1	1	1	1	1	0	1	1	0	1	19343	985	1178	0	0	0	951	185	0	1302	1073	1374	375	892	709	540	0	1594	488	0	0	1016	1274	1476	1256	1030	0	557	716	0	362			4340	3225	21
AMIMSGIYEK	AMIMSGIYEK	10	0	1141.55	MGYG000413837_01337	2	0.999887	0.000116415	unmatched	unmatched	unmatched	unmatched	unmatched	MS/MS	MS/MS	MS/MS	MS/MS	MS/MS	MS/MS	MS/MS	MS/MS	MS/MS	MS/MS	unmatched	unmatched	unmatched	unmatched	unmatched	MS/MS	MS/MS	MS/MS	MS/MS	MS/MS	MS/MS	MS/MS	unmatched	MS/MS	unmatched	0	0	0	0	0	1	1	1	1	1	1	1	1	1	1	0	0	0	0	0	1	1	1	1	1	1	1	0	1	0	63353	0	0	0	0	0	4311	5199	3881	3407	3943	3855	6271	5102	4198	4188	0	0	0	0	0	2212	1499	2325	2338	1493	2666	3821	0	2635	0			4341	1267	18
AMISHPLTTQGIEK	AMISHPLTTQGIEK	14	0	1524.8	MGYG000321839_01870	2	0.999404	0.000612843	MS/MS	MS/MS	MS/MS	unmatched	unmatched	MS/MS	MS/MS	MS/MS	unmatched	MS/MS	MS/MS	unmatched	MS/MS	MS/MS	unmatched	unmatched	unmatched	unmatched	unmatched	unmatched	unmatched	MS/MS	MS/MS	unmatched	unmatched	unmatched	unmatched	unmatched	unmatched	unmatched	1	1	1	0	0	1	1	1	0	1	1	0	1	1	0	0	0	0	0	0	0	1	1	0	0	0	0	0	0	0	3535	253	131	483	0	0	191	249	184	0	276	487	0	296	191	0	0	0	0	0	0	0	345	444	0	0	0	0	0	0	0			4342	4518	12
AMIVQHNIQAMNSNR	AMIVQHNIQAMNSNR	15	0	1725.84	MGYG000321874_02691	2	0.999987	1.34675e-05	MS/MS	MS/MS	MS/MS	MS/MS	MS/MS	unmatched	unmatched	unmatched	unmatched	MS/MS	unmatched	MS/MS	unmatched	MS/MS	MS/MS	unmatched	MS/MS	MS/MS	unmatched	unmatched	unmatched	MS/MS	unmatched	unmatched	unmatched	unmatched	unmatched	unmatched	unmatched	unmatched	2	2	2	2	2	0	0	0	0	2	0	1	0	1	2	0	2	2	0	0	0	1	0	0	0	0	0	0	0	0	13269	2069	2153	2595	1257	822	0	0	0	0	1140	0	123	0	40	669	0	1625	724	0	0	0	47	0	0	0	0	0	0	0	0			4343	730	21
AMIVQHNLTAMNSNR	AMIVQHNLTAMNSNR	15	0	1698.83	MGYG000324860_00657;MGYG000324860_00669;MGYG000322466_00245;MGYG000322466_00042;MGYG000330537_01247;MGYG000322466_01725	2	0.999375	0.000620826	MS/MS	MS/MS	MS/MS	unmatched	unmatched	unmatched	unmatched	unmatched	unmatched	MS/MS	unmatched	unmatched	unmatched	unmatched	unmatched	MS/MS	MS/MS	MS/MS	MS/MS	MS/MS	unmatched	MS/MS	unmatched	unmatched	MS/MS	unmatched	unmatched	unmatched	unmatched	unmatched	1	1	1	0	0	0	0	0	0	1	0	0	0	0	0	1	2	2	2	2	0	1	0	0	1	0	0	0	0	0	22913	506	530	1043	0	0	0	0	0	0	170	0	0	0	0	0	740	9470	4986	1853	3164	0	99	0	0	348	0	0	0	0	0			4344	535;1962;867;1580;2386;2430	15
AMIVQHNMSAANANR	AMIVQHNMSAANANR	15	0	1626.77	MGYG000322321_01357	2	0.999975	2.46017e-05	MS/MS	MS/MS	MS/MS	MS/MS	MS/MS	MS/MS	unmatched	MS/MS	MS/MS	MS/MS	MS/MS	MS/MS	MS/MS	MS/MS	MS/MS	MS/MS	MS/MS	MS/MS	MS/MS	MS/MS	MS/MS	MS/MS	MS/MS	MS/MS	MS/MS	MS/MS	unmatched	unmatched	MS/MS	MS/MS	2	2	1	2	2	2	0	1	2	2	1	2	1	1	2	2	2	2	2	2	1	1	2	1	2	1	0	0	1	1	40283	1751	1145	824	1591	1279	175	0	166	292	1241	158	331	175	195	1293	2248	11650	4472	2429	2922	606	512	1096	622	1574	246	0	0	647	629			4345	109	43
AMIVTILHR	AMIVTILHR	9	0	1052.62	MGYG000326859_00867;MGYG000411271_00848	2	0.999321	0.000679307	MS/MS	MS/MS	MS/MS	unmatched	unmatched	MS/MS	unmatched	unmatched	unmatched	unmatched	unmatched	unmatched	unmatched	unmatched	unmatched	unmatched	unmatched	unmatched	unmatched	unmatched	unmatched	unmatched	unmatched	unmatched	unmatched	unmatched	unmatched	unmatched	unmatched	unmatched	1	1	1	0	0	1	0	0	0	0	0	0	0	0	0	0	0	0	0	0	0	0	0	0	0	0	0	0	0	0	4697	1458	1462	1634	0	0	142	0	0	0	0	0	0	0	0	0	0	0	0	0	0	0	0	0	0	0	0	0	0	0	0			4346	17480;13641	4
AMIYNGEEFYESK	AMIYNGEEFYESK	13	0	1579.69	MGYG000329893_00303	2	0.999776	0.000227449	MS/MS	unmatched	unmatched	unmatched	unmatched	MS/MS	MS/MS	MS/MS	MS/MS	MS/MS	MS/MS	MS/MS	MS/MS	MS/MS	MS/MS	unmatched	unmatched	unmatched	unmatched	unmatched	unmatched	unmatched	unmatched	unmatched	unmatched	unmatched	unmatched	unmatched	unmatched	unmatched	1	0	0	0	0	1	1	1	1	1	1	1	1	1	1	0	0	0	0	0	0	0	0	0	0	0	0	0	0	0	10920	803	0	0	0	0	1496	931	929	1387	1103	1187	953	656	630	841	0	0	0	0	0	0	0	0	0	0	0	0	0	0	0			4347	6260	11
AMIYNGTDFYESR	AMIYNGTDFYESR	13	0	1565.68	MGYG000413837_02145	2	0.999981	1.90134e-05	MS/MS	unmatched	unmatched	MS/MS	MS/MS	MS/MS	MS/MS	MS/MS	MS/MS	MS/MS	MS/MS	MS/MS	MS/MS	MS/MS	MS/MS	unmatched	unmatched	unmatched	unmatched	unmatched	unmatched	unmatched	unmatched	unmatched	unmatched	unmatched	unmatched	unmatched	unmatched	unmatched	1	0	0	1	1	1	1	1	1	1	1	1	1	1	1	0	0	0	0	0	0	0	0	0	0	0	0	0	0	0	16405	1088	0	0	695	628	824	1084	972	1277	2253	1237	805	1911	1832	1794	0	0	0	0	0	0	0	0	0	0	0	0	0	0	0			4348	3500	13
AMKPVLEELK	AMKPVLEELK	10	1	1156.65	MGYG000321759_02492	2	0.997058	0.00302363	unmatched	unmatched	unmatched	unmatched	unmatched	MS/MS	unmatched	unmatched	unmatched	unmatched	unmatched	unmatched	MS/MS	MS/MS	unmatched	MS/MS	MS/MS	MS/MS	MS/MS	MS/MS	MS/MS	unmatched	MS/MS	MS/MS	MS/MS	unmatched	MS/MS	unmatched	unmatched	unmatched	0	0	0	0	0	1	0	0	0	0	0	0	1	1	0	1	1	1	1	1	1	0	1	1	1	0	1	0	0	0	27486	0	0	0	0	0	649	0	0	0	0	0	0	1017	720	0	2397	4814	3097	2999	1751	670	0	3134	2215	3280	0	738	0	0	0			4349	4372	13
AMLDLEQIPAK	AMLDLEQIPAK	11	0	1227.65	MGYG000326859_02311	2	0.98848	0.0119816	unmatched	unmatched	unmatched	unmatched	unmatched	unmatched	MS/MS	unmatched	unmatched	unmatched	unmatched	unmatched	MS/MS	MS/MS	unmatched	unmatched	unmatched	unmatched	unmatched	unmatched	unmatched	unmatched	unmatched	unmatched	MS/MS	unmatched	unmatched	unmatched	unmatched	unmatched	0	0	0	0	0	0	1	0	0	0	0	0	1	1	0	0	0	0	0	0	0	0	0	0	1	0	0	0	0	0	2571	0	0	0	0	0	0	503	0	0	0	0	0	664	900	0	0	0	0	0	0	0	0	0	0	502	0	0	0	0	0			4350	11625	4
AMLDVEETQR	AMLDVEETQR	10	0	1190.56	MGYG000331346_01943	2	0.999188	0.000828966	unmatched	unmatched	unmatched	unmatched	unmatched	MS/MS	MS/MS	MS/MS	MS/MS	MS/MS	unmatched	MS/MS	unmatched	MS/MS	MS/MS	unmatched	unmatched	unmatched	unmatched	unmatched	unmatched	unmatched	unmatched	unmatched	unmatched	unmatched	unmatched	unmatched	unmatched	unmatched	0	0	0	0	0	1	1	1	1	1	0	1	0	1	1	0	0	0	0	0	0	0	0	0	0	0	0	0	0	0	32899	0	0	0	0	0	3657	5165	4656	3903	3223	0	4704	0	4285	3302	0	0	0	0	0	0	0	0	0	0	0	0	0	0	0			4351	5115	8
AMLEDIAILTGGEVISSELGLELK	AMLEDIAILTGGEVISSELGLELK	24	0	2500.33	MGYG000322599_01814;MGYG000322100_00847	2	0.999972	2.77513e-05	unmatched	unmatched	unmatched	unmatched	MS/MS	unmatched	unmatched	unmatched	unmatched	unmatched	unmatched	unmatched	unmatched	unmatched	unmatched	MS/MS	MS/MS	unmatched	unmatched	MS/MS	unmatched	unmatched	unmatched	unmatched	MS/MS	unmatched	unmatched	unmatched	unmatched	unmatched	0	0	0	0	1	0	0	0	0	0	0	0	0	0	0	1	1	0	0	1	0	0	0	0	1	0	0	0	0	0	6712	0	0	0	0	593	0	0	0	0	0	0	0	0	0	0	1862	1547	0	0	1642	0	0	0	0	1067	0	0	0	0	0			4352	1900;1618	5
AMLEDIAILTGGK	AMLEDIAILTGGK	13	0	1330.72	MGYG000322874_01356	2	0.999302	0.000718736	unmatched	unmatched	unmatched	unmatched	unmatched	unmatched	unmatched	unmatched	unmatched	MS/MS	unmatched	unmatched	MS/MS	unmatched	unmatched	unmatched	unmatched	MS/MS	MS/MS	unmatched	MS/MS	MS/MS	MS/MS	MS/MS	MS/MS	MS/MS	unmatched	MS/MS	MS/MS	MS/MS	0	0	0	0	0	0	0	0	0	1	0	0	1	0	0	0	0	1	1	0	1	1	1	1	1	1	0	1	1	1	27354	0	0	0	0	0	0	0	0	0	200	0	0	1109	0	0	0	0	1301	1177	0	2984	3342	3281	2638	2895	2729	0	2312	1440	1940			4353	1742	13
AMLEDIAILTGGQVISSELGLELK	AMLEDIAILTGGQVISSELGLELK	24	0	2499.35	MGYG000321902_03700;MGYG000321851_01600;MGYG000322902_02652;MGYG000321826_03236;MGYG000321840_02538;MGYG000321766_03720;MGYG000322670_00810;MGYG000327453_03568;MGYG000329248_03145;MGYG000327036_02922	2	0.999981	1.90691e-05	MS/MS	MS/MS	MS/MS	unmatched	MS/MS	unmatched	unmatched	unmatched	unmatched	unmatched	unmatched	unmatched	unmatched	unmatched	unmatched	MS/MS	unmatched	MS/MS	MS/MS	MS/MS	unmatched	unmatched	unmatched	unmatched	unmatched	unmatched	unmatched	MS/MS	MS/MS	unmatched	1	1	1	0	1	0	0	0	0	0	0	0	0	0	0	1	0	1	1	1	0	0	0	0	0	0	0	1	1	0	15808	1995	2760	2458	0	397	0	0	0	0	0	0	0	0	0	0	1076	0	2026	2351	1277	0	0	0	0	0	0	0	1054	409	0			4354	1377;1955;635;2242;1801;3483;1264;1515;734;1241	10
AMLEIEDVER	AMLEIEDVER	10	0	1203.58	MGYG000322532_01068	2	0.999706	0.000299687	unmatched	unmatched	unmatched	unmatched	unmatched	unmatched	MS/MS	MS/MS	MS/MS	MS/MS	unmatched	MS/MS	unmatched	unmatched	MS/MS	unmatched	unmatched	unmatched	unmatched	unmatched	MS/MS	unmatched	MS/MS	MS/MS	MS/MS	MS/MS	unmatched	unmatched	unmatched	unmatched	0	0	0	0	0	0	1	1	1	1	0	1	0	0	1	0	0	0	0	0	1	0	1	1	1	1	0	0	0	0	22400	0	0	0	0	0	0	1750	2018	1143	1504	0	1930	0	0	1383	0	0	0	0	0	2940	0	2180	2635	1646	3266	0	0	0	0			4355	11203	11
AMLEIGQTAR	AMLEIGQTAR	10	0	1088.56	MGYG000322670_01625	2	0.999666	0.000338122	unmatched	unmatched	unmatched	unmatched	unmatched	unmatched	MS/MS	MS/MS	unmatched	MS/MS	unmatched	unmatched	MS/MS	unmatched	MS/MS	unmatched	unmatched	unmatched	unmatched	unmatched	unmatched	unmatched	unmatched	unmatched	unmatched	unmatched	unmatched	unmatched	unmatched	unmatched	0	0	0	0	0	0	1	1	0	1	0	0	1	0	1	0	0	0	0	0	0	0	0	0	0	0	0	0	0	0	11483	0	0	0	0	0	0	2185	1705	0	2477	0	0	2666	0	2450	0	0	0	0	0	0	0	0	0	0	0	0	0	0	0			4356	5290	5
AMLEIGQTER	AMLEIGQTER	10	0	1146.57	MGYG000321851_02558	2	0.999617	0.000388196	MS/MS	unmatched	unmatched	MS/MS	unmatched	MS/MS	MS/MS	MS/MS	MS/MS	MS/MS	MS/MS	MS/MS	MS/MS	unmatched	MS/MS	unmatched	unmatched	unmatched	unmatched	unmatched	unmatched	MS/MS	MS/MS	MS/MS	MS/MS	MS/MS	unmatched	MS/MS	MS/MS	unmatched	1	0	0	1	0	1	1	1	1	1	1	1	1	0	1	0	0	0	0	0	0	1	1	1	1	1	0	1	1	0	65716	3135	0	0	3768	0	3584	3864	3503	3327	2559	3380	4355	3595	0	2921	0	0	0	0	0	0	3643	3237	5081	3289	4553	0	3301	4614	0			4357	6757	18
AMLGISFVELSPELIDEK	AMLGISFVELSPELIDEK	18	0	1990.03	MGYG000329893_00214	2	0.992023	0.00803902	MS/MS	MS/MS	unmatched	MS/MS	unmatched	unmatched	unmatched	unmatched	MS/MS	unmatched	unmatched	unmatched	unmatched	unmatched	unmatched	unmatched	unmatched	unmatched	unmatched	unmatched	unmatched	unmatched	unmatched	unmatched	unmatched	unmatched	unmatched	unmatched	unmatched	unmatched	1	1	0	1	0	0	0	0	1	0	0	0	0	0	0	0	0	0	0	0	0	0	0	0	0	0	0	0	0	0	1248	507	228	0	303	0	0	0	0	208	0	0	0	0	0	0	0	0	0	0	0	0	0	0	0	0	0	0	0	0	0			4358	7525	4
AMLIAGC(UniMod:4)GGFVGTC(UniMod:4)GR	AMLIAGCGGFVGTCGR	16	0	1625.75	MGYG000325463_01144	2	0.99993	7.11681e-05	MS/MS	MS/MS	MS/MS	MS/MS	MS/MS	MS/MS	MS/MS	MS/MS	MS/MS	MS/MS	MS/MS	MS/MS	MS/MS	unmatched	MS/MS	unmatched	unmatched	unmatched	unmatched	unmatched	MS/MS	unmatched	MS/MS	unmatched	MS/MS	unmatched	unmatched	unmatched	unmatched	unmatched	1	1	1	1	1	1	1	1	1	1	1	1	1	0	1	0	0	0	0	0	1	0	1	0	1	0	0	0	0	0	24470	798	1259	1012	3017	1495	1795	1135	1817	2518	2220	1214	1752	1338	0	1032	0	0	0	0	0	596	0	793	0	670	0	0	0	0	0			4359	15193	17
AMLNTLDPHSAYSTPEETR	AMLNTLDPHSAYSTPEETR	19	0	2131.98	MGYG000413837_02394	2	0.999527	0.000488714	unmatched	unmatched	unmatched	MS/MS	unmatched	unmatched	MS/MS	MS/MS	unmatched	MS/MS	MS/MS	MS/MS	unmatched	MS/MS	MS/MS	unmatched	unmatched	unmatched	unmatched	unmatched	unmatched	unmatched	unmatched	unmatched	unmatched	unmatched	unmatched	unmatched	unmatched	unmatched	0	0	0	1	0	0	1	1	0	1	1	1	0	1	1	0	0	0	0	0	0	0	0	0	0	0	0	0	0	0	5758	0	0	0	934	0	0	455	1110	0	1213	618	214	0	656	555	0	0	0	0	0	0	0	0	0	0	0	0	0	0	0			4360	9794	8
AMLVETSTGTK	AMLVETSTGTK	11	0	1136.57	MGYG000322643_01324	2	0.999565	0.000440388	unmatched	unmatched	unmatched	unmatched	MS/MS	MS/MS	MS/MS	MS/MS	MS/MS	MS/MS	MS/MS	MS/MS	MS/MS	MS/MS	MS/MS	unmatched	unmatched	unmatched	unmatched	unmatched	unmatched	MS/MS	unmatched	unmatched	unmatched	unmatched	MS/MS	MS/MS	unmatched	MS/MS	0	0	0	0	1	1	1	1	1	1	1	1	1	1	1	0	0	0	0	0	0	1	0	0	0	0	1	1	0	1	49193	0	0	0	0	2134	4462	5008	4235	3014	4474	2203	5091	3629	4084	3919	0	0	0	0	0	0	1889	0	0	0	0	1020	1713	0	2309			4361	10121	15
AMMSFDYENYHR	AMMSFDYENYHR	12	0	1562.63	MGYG000413837_02222	2	0.99999	9.9593e-06	MS/MS	MS/MS	MS/MS	MS/MS	MS/MS	MS/MS	MS/MS	MS/MS	MS/MS	MS/MS	MS/MS	MS/MS	MS/MS	unmatched	MS/MS	unmatched	unmatched	unmatched	unmatched	unmatched	unmatched	unmatched	unmatched	unmatched	unmatched	unmatched	unmatched	unmatched	unmatched	unmatched	1	1	1	1	1	1	1	1	1	1	1	1	1	0	1	0	0	0	0	0	0	0	0	0	0	0	0	0	0	0	8410	1316	1141	1075	301	245	476	219	473	789	646	548	179	658	0	338	0	0	0	0	0	0	0	0	0	0	0	0	0	0	0			4362	614	14
AMNAELDGQR	AMNAELDGQR	10	0	1103.5	MGYG000413837_01418	2	0.999915	8.65994e-05	MS/MS	MS/MS	MS/MS	MS/MS	MS/MS	MS/MS	MS/MS	MS/MS	MS/MS	MS/MS	MS/MS	MS/MS	MS/MS	MS/MS	MS/MS	unmatched	MS/MS	unmatched	unmatched	unmatched	unmatched	unmatched	MS/MS	unmatched	unmatched	unmatched	unmatched	unmatched	unmatched	unmatched	1	1	1	1	1	1	1	1	1	1	1	1	1	1	1	0	1	0	0	0	0	0	1	0	0	0	0	0	0	0	42660	1990	1803	2886	856	1822	3004	2941	3134	2825	3478	2432	2662	2574	3558	3230	0	1490	0	0	0	0	0	1968	0	0	0	0	0	0	0			4363	9313	17
AMNAEPGDLILILSGDDVMR	AMNAEPGDLILILSGDDVMR	20	0	2129.05	MGYG000329893_01022	2	0.99993	6.99632e-05	MS/MS	MS/MS	MS/MS	MS/MS	MS/MS	MS/MS	MS/MS	MS/MS	MS/MS	MS/MS	unmatched	MS/MS	unmatched	MS/MS	unmatched	MS/MS	MS/MS	MS/MS	unmatched	unmatched	unmatched	unmatched	unmatched	unmatched	unmatched	unmatched	unmatched	unmatched	unmatched	unmatched	1	1	1	1	1	1	1	1	1	1	0	1	0	1	0	1	1	1	0	0	0	0	0	0	0	0	0	0	0	0	17818	1195	999	1316	1027	758	2640	1601	1290	2459	2344	0	655	0	397	0	266	497	369	0	0	0	0	0	0	0	0	0	0	0	0			4364	2834	15
AMNAEPGDLILILSGEDTMR	AMNAEPGDLILILSGEDTMR	20	0	2145.04	MGYG000325570_00929	2	0.99985	0.000151946	MS/MS	unmatched	MS/MS	unmatched	unmatched	MS/MS	MS/MS	unmatched	MS/MS	MS/MS	unmatched	unmatched	unmatched	unmatched	unmatched	unmatched	unmatched	MS/MS	unmatched	unmatched	unmatched	unmatched	unmatched	unmatched	unmatched	unmatched	unmatched	unmatched	unmatched	unmatched	1	0	1	0	0	1	1	0	1	1	0	0	0	0	0	0	0	1	0	0	0	0	0	0	0	0	0	0	0	0	1840	99	0	61	0	0	455	390	0	329	421	0	0	0	0	0	0	0	81	0	0	0	0	0	0	0	0	0	0	0	0			4365	5148	7
AMNDNDLDELR	AMNDNDLDELR	11	0	1304.57	MGYG000413837_01952	2	0.999997	3.19903e-06	MS/MS	MS/MS	MS/MS	MS/MS	MS/MS	MS/MS	MS/MS	MS/MS	MS/MS	MS/MS	MS/MS	MS/MS	MS/MS	MS/MS	MS/MS	MS/MS	MS/MS	MS/MS	MS/MS	MS/MS	unmatched	unmatched	unmatched	unmatched	MS/MS	unmatched	unmatched	unmatched	unmatched	unmatched	1	1	1	1	1	1	1	1	1	1	1	1	1	1	1	1	1	1	1	1	0	0	0	0	1	0	0	0	0	0	63205	2298	816	2060	2204	3123	3672	3828	5068	4214	4042	2961	3415	3526	3983	3650	2728	2274	2744	769	2157	0	0	0	0	3663	0	0	0	0	0			4366	2294	21
AMNLAAEQYK	AMNLAAEQYK	10	0	1137.55	MGYG000322902_01931	2	0.999317	0.000695942	unmatched	unmatched	unmatched	MS/MS	MS/MS	MS/MS	MS/MS	MS/MS	MS/MS	MS/MS	MS/MS	MS/MS	MS/MS	MS/MS	MS/MS	MS/MS	unmatched	unmatched	unmatched	unmatched	MS/MS	MS/MS	MS/MS	MS/MS	MS/MS	MS/MS	MS/MS	MS/MS	MS/MS	MS/MS	0	0	0	1	1	1	1	1	1	1	1	1	1	1	1	1	0	0	0	0	1	1	1	1	1	1	1	1	1	1	207294	0	0	0	3194	4120	7979	11438	10727	6496	8665	5549	7752	5515	9257	11492	3269	0	0	0	0	11656	9148	10221	10504	9792	13863	10623	12664	12034	11330			4367	277	23
AMNLAAEQYKK	AMNLAAEQYKK	11	1	1265.64	MGYG000322902_01931	2	0.999994	6.19737e-06	MS/MS	MS/MS	MS/MS	MS/MS	MS/MS	MS/MS	unmatched	MS/MS	MS/MS	MS/MS	MS/MS	MS/MS	MS/MS	MS/MS	MS/MS	MS/MS	MS/MS	MS/MS	MS/MS	MS/MS	unmatched	unmatched	unmatched	unmatched	unmatched	unmatched	unmatched	unmatched	unmatched	unmatched	1	1	1	1	1	1	0	1	1	1	1	1	1	1	1	1	1	1	1	1	0	0	0	0	0	0	0	0	0	0	46514	7265	6620	10006	5274	2645	374	0	263	249	308	1030	142	505	1812	166	1654	4341	1879	968	1005	0	0	0	0	0	0	0	0	0	0			4368	277	19
AMNLEKPTFGEYLSTLSEVSGVAIR	AMNLEKPTFGEYLSTLSEVSGVAIR	25	1	2711.38	MGYG000322902_01879	2	0.999967	3.24946e-05	MS/MS	MS/MS	MS/MS	MS/MS	MS/MS	MS/MS	unmatched	unmatched	MS/MS	MS/MS	unmatched	unmatched	unmatched	unmatched	unmatched	MS/MS	MS/MS	MS/MS	MS/MS	MS/MS	unmatched	unmatched	unmatched	unmatched	MS/MS	unmatched	unmatched	unmatched	unmatched	unmatched	1	1	1	1	1	1	0	0	1	1	0	0	0	0	0	1	1	1	1	1	0	0	0	0	1	0	0	0	0	0	7137	373	404	500	193	358	135	0	0	78	93	0	0	0	0	0	1050	816	818	823	1387	0	0	0	0	103	0	0	0	0	0			4369	4284	14
AMNNTAQVDNLVSLLDGYATK	AMNNTAQVDNLVSLLDGYATK	21	0	2237.1	MGYG000331268_00205	2	0.998793	0.00124662	unmatched	unmatched	unmatched	unmatched	unmatched	unmatched	unmatched	unmatched	unmatched	unmatched	MS/MS	unmatched	unmatched	unmatched	unmatched	MS/MS	MS/MS	MS/MS	MS/MS	MS/MS	unmatched	unmatched	MS/MS	unmatched	MS/MS	unmatched	unmatched	unmatched	unmatched	unmatched	0	0	0	0	0	0	0	0	0	0	1	0	0	0	0	1	1	1	1	1	0	0	1	0	1	0	0	0	0	0	2565	0	0	0	0	0	0	0	0	0	0	193	0	0	0	0	114	368	355	453	387	0	0	338	0	354	0	0	0	0	0			4370	7430	8
AMNTAPLQGIK	AMNTAPLQGIK	11	0	1142.61	MGYG000322704_01403	2	0.998648	0.00135685	unmatched	unmatched	unmatched	unmatched	unmatched	MS/MS	MS/MS	MS/MS	MS/MS	MS/MS	MS/MS	MS/MS	MS/MS	MS/MS	MS/MS	unmatched	unmatched	unmatched	unmatched	unmatched	MS/MS	MS/MS	unmatched	MS/MS	unmatched	MS/MS	MS/MS	MS/MS	MS/MS	MS/MS	0	0	0	0	0	1	1	1	1	1	1	1	1	1	1	0	0	0	0	0	1	1	0	1	0	1	1	1	1	1	28200	0	0	0	0	0	1889	2582	1811	1225	1280	1584	2022	1459	1520	1588	0	0	0	0	0	1059	1130	0	1079	0	1247	2091	2071	1500	1055			4371	2258	18
AMNTVAEFTPEMQR	AMNTVAEFTPEMQR	14	0	1623.74	MGYG000413837_02517	2	0.999986	1.43052e-05	unmatched	unmatched	unmatched	unmatched	unmatched	MS/MS	MS/MS	MS/MS	MS/MS	MS/MS	MS/MS	MS/MS	MS/MS	MS/MS	MS/MS	unmatched	unmatched	unmatched	unmatched	unmatched	unmatched	unmatched	unmatched	unmatched	unmatched	unmatched	unmatched	unmatched	unmatched	unmatched	0	0	0	0	0	1	1	1	1	1	1	1	1	1	1	0	0	0	0	0	0	0	0	0	0	0	0	0	0	0	15263	0	0	0	0	0	1114	1569	1425	1274	1324	1234	1547	2358	1660	1754	0	0	0	0	0	0	0	0	0	0	0	0	0	0	0			4372	1147	10
AMPEKEEVEALIR	AMPEKEEVEALIR	13	1	1513.78	MGYG000321715_00933	2	0.999329	0.000685006	unmatched	unmatched	unmatched	unmatched	unmatched	MS/MS	MS/MS	MS/MS	MS/MS	MS/MS	MS/MS	MS/MS	MS/MS	MS/MS	MS/MS	unmatched	unmatched	unmatched	unmatched	unmatched	unmatched	unmatched	unmatched	unmatched	unmatched	unmatched	unmatched	unmatched	unmatched	unmatched	0	0	0	0	0	1	1	1	1	1	1	1	1	1	1	0	0	0	0	0	0	0	0	0	0	0	0	0	0	0	10398	0	0	0	0	0	1565	1280	1256	1364	898	1429	782	1171	344	303	0	0	0	0	0	0	0	0	0	0	0	0	0	0	0			4373	14323	10
AMPSYFGQTPPTANLGK	AMPSYFGQTPPTANLGK	17	0	1778.87	MGYG000413837_01744	2	0.999998	2.0182e-06	MS/MS	MS/MS	MS/MS	MS/MS	MS/MS	MS/MS	MS/MS	MS/MS	MS/MS	MS/MS	MS/MS	MS/MS	MS/MS	MS/MS	MS/MS	MS/MS	MS/MS	MS/MS	MS/MS	MS/MS	MS/MS	MS/MS	MS/MS	MS/MS	MS/MS	MS/MS	MS/MS	MS/MS	MS/MS	MS/MS	1	1	1	1	1	1	1	1	1	1	1	1	1	1	1	1	1	1	1	1	1	1	1	1	1	1	1	1	1	1	792304	25878	37828	28368	31279	26697	41403	50236	56589	45597	44576	68767	62430	60346	36216	53794	5869	6341	8048	7230	6346	11109	10649	12049	11937	13149	6770	6153	4259	8617	3760			4374	4	30
AMPTHTEAIQFVIDALTDADTGVVK	AMPTHTEAIQFVIDALTDADTGVVK	25	0	2642.33	MGYG000321782_00382	2	0.999981	1.88262e-05	unmatched	MS/MS	unmatched	unmatched	MS/MS	unmatched	unmatched	unmatched	unmatched	unmatched	unmatched	unmatched	unmatched	unmatched	unmatched	MS/MS	MS/MS	MS/MS	MS/MS	MS/MS	unmatched	unmatched	unmatched	unmatched	unmatched	unmatched	unmatched	unmatched	unmatched	unmatched	0	1	0	0	1	0	0	0	0	0	0	0	0	0	0	1	1	1	1	1	0	0	0	0	0	0	0	0	0	0	6469	0	234	0	0	399	0	0	0	0	0	0	0	0	0	0	1087	1339	1458	1144	804	0	0	0	0	0	0	0	0	0	0			4375	5405	7
AMPTHTEAIQFVIDALTDGETGVVK	AMPTHTEAIQFVIDALTDGETGVVK	25	0	2642.33	MGYG000328750_03753	2	0.999986	1.34356e-05	MS/MS	MS/MS	MS/MS	MS/MS	MS/MS	unmatched	unmatched	unmatched	unmatched	unmatched	unmatched	unmatched	unmatched	unmatched	unmatched	unmatched	unmatched	unmatched	MS/MS	MS/MS	MS/MS	unmatched	unmatched	unmatched	unmatched	unmatched	unmatched	unmatched	unmatched	unmatched	1	1	1	1	1	0	0	0	0	0	0	0	0	0	0	0	0	0	1	1	1	0	0	0	0	0	0	0	0	0	4153	125	144	419	838	498	0	0	0	0	0	0	0	0	0	0	0	0	0	1149	888	89	0	0	0	0	0	0	0	0	0			4376	6299	8
AMPTHTEAIQFVIDALTDPDTGVVK	AMPTHTEAIQFVIDALTDPDTGVVK	25	0	2668.34	MGYG000321715_01251	2	0.999788	0.000211005	MS/MS	MS/MS	unmatched	MS/MS	MS/MS	unmatched	unmatched	unmatched	MS/MS	unmatched	unmatched	unmatched	unmatched	unmatched	unmatched	MS/MS	MS/MS	MS/MS	unmatched	MS/MS	unmatched	unmatched	unmatched	unmatched	unmatched	unmatched	unmatched	unmatched	unmatched	unmatched	1	1	0	1	1	0	0	0	1	0	0	0	0	0	0	1	1	1	0	1	0	0	0	0	0	0	0	0	0	0	5558	406	622	0	820	650	0	0	0	458	0	0	0	0	0	0	661	759	785	0	394	0	0	0	0	0	0	0	0	0	0			4377	4461	9
AMQPNLRNVPFVIDPFAFK	AMQPNLRNVPFVIDPFAFK	19	1	2203.16	MGYG000327036_00600	2	0.999148	0.000863263	unmatched	unmatched	unmatched	unmatched	unmatched	unmatched	unmatched	unmatched	MS/MS	MS/MS	unmatched	unmatched	unmatched	unmatched	unmatched	unmatched	unmatched	unmatched	unmatched	unmatched	unmatched	unmatched	unmatched	MS/MS	unmatched	unmatched	unmatched	unmatched	unmatched	unmatched	0	0	0	0	0	0	0	0	1	1	0	0	0	0	0	0	0	0	0	0	0	0	0	1	0	0	0	0	0	0	2337	0	0	0	0	0	0	0	0	810	959	0	0	0	0	0	0	0	0	0	0	0	0	0	567	0	0	0	0	0	0			4378	12305	3
AMQQSLAYQEESVASQLHATMMGNR	AMQQSLAYQEESVASQLHATMMGNR	25	0	2780.27	MGYG000413837_00150	2	0.999889	0.000113244	unmatched	unmatched	unmatched	unmatched	unmatched	unmatched	MS/MS	MS/MS	MS/MS	unmatched	unmatched	unmatched	unmatched	unmatched	unmatched	unmatched	unmatched	unmatched	unmatched	unmatched	unmatched	unmatched	unmatched	unmatched	unmatched	unmatched	unmatched	unmatched	unmatched	unmatched	0	0	0	0	0	0	1	1	1	0	0	0	0	0	0	0	0	0	0	0	0	0	0	0	0	0	0	0	0	0	476	0	0	0	0	0	0	73	73	329	0	0	0	0	0	0	0	0	0	0	0	0	0	0	0	0	0	0	0	0	0			4379	3346	3
AMQVLDWFVK	AMQVLDWFVK	10	0	1235.64	MGYG000411541_00035	2	0.999977	2.29339e-05	MS/MS	MS/MS	MS/MS	MS/MS	MS/MS	MS/MS	MS/MS	MS/MS	MS/MS	MS/MS	unmatched	unmatched	MS/MS	unmatched	unmatched	unmatched	MS/MS	unmatched	MS/MS	MS/MS	unmatched	unmatched	MS/MS	unmatched	unmatched	unmatched	unmatched	unmatched	unmatched	unmatched	1	1	1	1	1	1	1	1	1	1	0	0	1	0	0	0	1	0	1	1	0	0	1	0	0	0	0	0	0	0	19028	1382	2243	2592	1924	2004	1186	408	784	1119	779	0	0	644	0	0	0	1316	0	1775	575	0	0	290	0	0	0	0	0	0	0			4380	15771	15
AMSDAGLNNADIDEVILVGGSSR	AMSDAGLNNADIDEVILVGGSSR	23	0	2303.11	MGYG000321759_02899	2	0.999552	0.000462281	unmatched	unmatched	unmatched	unmatched	unmatched	unmatched	MS/MS	unmatched	MS/MS	unmatched	unmatched	MS/MS	MS/MS	unmatched	MS/MS	MS/MS	unmatched	MS/MS	MS/MS	MS/MS	MS/MS	MS/MS	MS/MS	MS/MS	MS/MS	unmatched	unmatched	unmatched	MS/MS	unmatched	0	0	0	0	0	0	1	0	1	0	0	1	1	0	1	1	0	1	1	1	1	1	1	1	1	0	0	0	1	0	11058	0	0	0	0	0	0	1226	0	735	0	0	113	55	0	691	118	0	202	550	703	1806	639	395	1743	1362	0	0	0	713	0			4381	773	15
AMSELYDIVR	AMSELYDIVR	10	0	1195.59	MGYG000325395_01180;MGYG000322321_02338	2	0.999539	0.000470999	unmatched	unmatched	unmatched	unmatched	unmatched	unmatched	MS/MS	MS/MS	MS/MS	MS/MS	unmatched	MS/MS	MS/MS	MS/MS	MS/MS	unmatched	unmatched	unmatched	unmatched	unmatched	unmatched	unmatched	unmatched	unmatched	unmatched	unmatched	unmatched	unmatched	unmatched	unmatched	0	0	0	0	0	0	1	1	1	1	0	1	1	1	1	0	0	0	0	0	0	0	0	0	0	0	0	0	0	0	13725	0	0	0	0	0	0	1644	1829	1559	1246	0	2161	2184	1900	1197	0	0	0	0	0	0	0	0	0	0	0	0	0	0	0			4382	14070;13138	8
AMSILQEEDNLNEIVQLVGK	AMSILQEEDNLNEIVQLVGK	20	0	2242.15	MGYG000326859_02297	2	0.999965	3.44829e-05	unmatched	unmatched	MS/MS	unmatched	unmatched	MS/MS	unmatched	MS/MS	unmatched	unmatched	unmatched	MS/MS	unmatched	MS/MS	MS/MS	MS/MS	unmatched	unmatched	unmatched	unmatched	MS/MS	MS/MS	unmatched	unmatched	unmatched	unmatched	unmatched	unmatched	unmatched	unmatched	0	0	1	0	0	1	0	1	0	0	0	1	0	1	1	1	0	0	0	0	1	1	0	0	0	0	0	0	0	0	5371	0	0	702	0	0	880	0	736	0	0	0	445	0	1086	133	740	0	0	0	0	355	291	0	0	0	0	0	0	0	0			4383	3143	9
AMSILQEENELNEIVQLVGK	AMSILQEENELNEIVQLVGK	20	0	2256.17	MGYG000329500_02443	2	0.999563	0.000435455	unmatched	MS/MS	MS/MS	MS/MS	MS/MS	MS/MS	MS/MS	MS/MS	unmatched	MS/MS	unmatched	unmatched	unmatched	unmatched	unmatched	unmatched	MS/MS	unmatched	unmatched	unmatched	unmatched	unmatched	unmatched	unmatched	unmatched	unmatched	unmatched	unmatched	unmatched	unmatched	0	1	1	1	1	1	1	1	0	1	0	0	0	0	0	0	1	0	0	0	0	0	0	0	0	0	0	0	0	0	2762	0	445	489	215	236	235	355	271	0	111	0	0	0	0	0	0	399	0	0	0	0	0	0	0	0	0	0	0	0	0			4384	6408	9
AMSILQQEASLNEIVQLVGK	AMSILQQEASLNEIVQLVGK	20	0	2170.17	MGYG000321781_00865;MGYG000321866_00568	2	0.998366	0.00166624	unmatched	MS/MS	unmatched	unmatched	unmatched	MS/MS	unmatched	MS/MS	MS/MS	MS/MS	unmatched	unmatched	unmatched	unmatched	unmatched	unmatched	unmatched	unmatched	unmatched	MS/MS	unmatched	unmatched	unmatched	unmatched	unmatched	unmatched	unmatched	unmatched	unmatched	unmatched	0	1	0	0	0	1	0	1	1	1	0	0	0	0	0	0	0	0	0	1	0	0	0	0	0	0	0	0	0	0	2097	0	386	0	0	0	298	0	377	348	370	0	0	0	0	0	0	0	0	0	315	0	0	0	0	0	0	0	0	0	0			4385	6589;7293	6
AMSLLQEEDNLNEIVQLVGK	AMSLLQEEDNLNEIVQLVGK	20	0	2242.15	MGYG000411271_03183	2	0.999957	4.32044e-05	MS/MS	MS/MS	MS/MS	MS/MS	MS/MS	MS/MS	MS/MS	MS/MS	MS/MS	MS/MS	MS/MS	MS/MS	MS/MS	unmatched	unmatched	MS/MS	MS/MS	MS/MS	MS/MS	MS/MS	unmatched	unmatched	MS/MS	unmatched	MS/MS	unmatched	unmatched	unmatched	unmatched	unmatched	1	1	1	1	1	1	1	1	1	1	1	1	1	0	0	1	1	1	1	1	0	0	1	0	1	0	0	0	0	0	12715	726	783	785	940	435	1168	972	498	1136	1331	193	197	364	0	0	512	481	579	287	297	0	0	729	0	292	0	0	0	0	0			4386	2933	20
AMSNINEC(UniMod:4)SSEIEK	AMSNINECSSEIEK	14	0	1610.69	MGYG000321715_03462	2	0.999961	3.99905e-05	MS/MS	MS/MS	MS/MS	MS/MS	MS/MS	MS/MS	MS/MS	MS/MS	MS/MS	MS/MS	MS/MS	MS/MS	MS/MS	MS/MS	MS/MS	unmatched	MS/MS	unmatched	unmatched	unmatched	MS/MS	MS/MS	MS/MS	MS/MS	MS/MS	MS/MS	MS/MS	unmatched	unmatched	unmatched	1	1	1	1	1	1	1	1	1	1	1	1	1	1	1	0	1	0	0	0	1	1	1	1	1	1	1	0	0	0	14540	532	638	794	582	331	733	569	997	930	761	1050	825	1318	1027	574	0	200	0	0	0	262	626	393	369	312	485	221	0	0	0			4387	3380	23
AMTAFEPDC(UniMod:4)IIALGGGSAMDAGK	AMTAFEPDCIIALGGGSAMDAGK	23	0	2282.04	MGYG000322995_00411	2	0.998784	0.00124286	unmatched	unmatched	unmatched	unmatched	unmatched	unmatched	MS/MS	MS/MS	unmatched	unmatched	MS/MS	MS/MS	MS/MS	unmatched	MS/MS	unmatched	unmatched	unmatched	unmatched	unmatched	MS/MS	unmatched	unmatched	MS/MS	unmatched	unmatched	unmatched	unmatched	unmatched	unmatched	0	0	0	0	0	0	1	1	0	0	1	1	1	0	1	0	0	0	0	0	1	0	0	1	0	0	0	0	0	0	5073	0	0	0	0	0	0	551	597	0	0	538	478	858	0	443	0	0	0	0	0	911	0	0	694	0	0	0	0	0	0			4388	5074	8
AMTAFQPDVIIALGGGSAMDAGK	AMTAFQPDVIIALGGGSAMDAGK	23	0	2220.09	MGYG000324345_01974;MGYG000392614_02522;MGYG000321732_01480;MGYG000321845_04656	2	0.99999	1.00983e-05	MS/MS	MS/MS	unmatched	unmatched	unmatched	MS/MS	MS/MS	MS/MS	MS/MS	MS/MS	MS/MS	MS/MS	unmatched	unmatched	unmatched	unmatched	MS/MS	unmatched	unmatched	MS/MS	MS/MS	unmatched	MS/MS	unmatched	MS/MS	unmatched	unmatched	unmatched	unmatched	unmatched	1	1	0	0	0	1	1	1	1	1	1	1	0	0	0	0	1	0	0	1	1	0	1	0	1	0	0	0	0	0	6108	192	208	0	0	0	527	605	547	516	595	638	680	0	0	0	0	151	0	0	95	415	0	332	0	601	0	0	0	0	0			4389	4533;4380;3994;5192	14
AMTDFGPDWIVAIGGGSPIDAAK	AMTDFGPDWIVAIGGGSPIDAAK	23	0	2288.11	MGYG000321875_00049	2	0.999974	2.61964e-05	MS/MS	MS/MS	MS/MS	MS/MS	MS/MS	MS/MS	MS/MS	MS/MS	MS/MS	MS/MS	MS/MS	MS/MS	MS/MS	MS/MS	MS/MS	MS/MS	MS/MS	MS/MS	MS/MS	MS/MS	MS/MS	MS/MS	MS/MS	MS/MS	MS/MS	unmatched	unmatched	unmatched	unmatched	unmatched	1	1	1	1	1	1	1	1	1	1	1	1	1	1	1	1	1	1	1	1	1	1	1	1	1	0	0	0	0	0	43584	296	510	329	597	648	1753	1701	2188	1643	1624	1931	1665	1255	683	497	1092	1736	1977	2270	1989	3099	2573	3436	2629	5453	0	0	0	0	0			4390	3818	25
AMTDPIADFLTR	AMTDPIADFLTR	12	0	1349.66	MGYG000321869_01226	2	0.999798	0.000200447	MS/MS	MS/MS	MS/MS	MS/MS	MS/MS	MS/MS	MS/MS	MS/MS	MS/MS	MS/MS	MS/MS	MS/MS	MS/MS	MS/MS	unmatched	MS/MS	MS/MS	MS/MS	MS/MS	MS/MS	MS/MS	MS/MS	MS/MS	unmatched	MS/MS	unmatched	unmatched	unmatched	unmatched	unmatched	1	1	1	1	1	1	1	1	1	1	1	1	1	1	0	1	1	1	1	1	1	1	1	0	1	0	0	0	0	0	266028	8151	9620	10600	11698	10635	17765	10029	10270	17944	17550	21363	12758	24791	3363	0	14252	17678	11298	12875	12915	1583	1894	1821	0	5164	0	0	0	0	0			4391	4492	23
AMTLLDILQK	AMTLLDILQK	10	0	1144.65	MGYG000413837_02131	2	0.999979	2.06035e-05	MS/MS	MS/MS	MS/MS	MS/MS	MS/MS	MS/MS	MS/MS	MS/MS	MS/MS	MS/MS	MS/MS	MS/MS	MS/MS	MS/MS	MS/MS	MS/MS	MS/MS	MS/MS	MS/MS	MS/MS	MS/MS	MS/MS	MS/MS	MS/MS	MS/MS	unmatched	unmatched	unmatched	MS/MS	unmatched	1	1	1	1	1	1	1	1	1	1	1	1	1	1	1	1	1	1	1	1	1	1	1	1	1	0	0	0	1	0	93017	5308	6031	6747	6888	5729	6972	3961	5444	4741	5163	5613	3543	5711	1042	4674	1471	1940	1338	1557	1277	1077	1061	1564	1654	1718	0	0	0	783	0			4392	4216	26
AMTPTFGGINLEDIK	AMTPTFGGINLEDIK	15	0	1605.81	MGYG000329893_01111	2	0.999942	5.90462e-05	MS/MS	MS/MS	MS/MS	unmatched	MS/MS	MS/MS	MS/MS	MS/MS	MS/MS	MS/MS	MS/MS	MS/MS	MS/MS	MS/MS	MS/MS	unmatched	MS/MS	MS/MS	unmatched	unmatched	MS/MS	MS/MS	MS/MS	MS/MS	MS/MS	unmatched	MS/MS	MS/MS	unmatched	MS/MS	1	1	1	0	1	1	1	1	1	1	1	1	1	1	1	0	1	1	0	0	1	1	1	1	1	0	1	1	0	1	188399	5213	4348	6589	0	4951	11268	11555	11572	10810	9218	10932	11716	9820	3807	11551	0	4000	3480	0	0	7119	6535	9192	6773	6644	0	7261	7405	0	6626			4393	1596	24
AMTVC(UniMod:4)SIIANR	AMTVCSIIANR	11	0	1234.62	MGYG000413837_01313;MGYG000322704_01061;MGYG000329893_00395;MGYG000321850_01972;MGYG000329858_01802;MGYG000322513_01280	2	0.999896	0.000107251	unmatched	unmatched	MS/MS	MS/MS	unmatched	unmatched	unmatched	MS/MS	unmatched	unmatched	MS/MS	unmatched	MS/MS	MS/MS	MS/MS	unmatched	unmatched	unmatched	unmatched	unmatched	unmatched	unmatched	unmatched	unmatched	unmatched	unmatched	unmatched	unmatched	unmatched	unmatched	0	0	1	1	0	0	0	1	0	0	1	0	1	1	1	0	0	0	0	0	0	0	0	0	0	0	0	0	0	0	18752	0	0	1961	2105	0	0	0	741	0	0	2476	0	3234	3085	5146	0	0	0	0	0	0	0	0	0	0	0	0	0	0	0			4394	2801;13232;883;12807;14846;12886	7
AMTVVLPNGEITHLGATVSK	AMTVVLPNGEITHLGATVSK	20	0	2037.09	MGYG000322843_02316	2	0.999883	0.00011664	MS/MS	unmatched	unmatched	unmatched	unmatched	MS/MS	MS/MS	MS/MS	MS/MS	MS/MS	MS/MS	MS/MS	MS/MS	unmatched	MS/MS	MS/MS	MS/MS	MS/MS	MS/MS	MS/MS	MS/MS	MS/MS	MS/MS	MS/MS	MS/MS	unmatched	unmatched	unmatched	unmatched	unmatched	1	0	0	0	0	2	2	2	1	1	1	1	2	0	1	1	2	2	1	1	2	2	2	2	2	0	0	0	0	0	30073	135	0	0	0	0	992	1397	1923	220	907	48	304	979	0	871	556	2814	2561	489	454	4665	1742	2226	3072	3709	0	0	0	0	0			4395	2204	31
AMTVVLPTGEITHLGATVSK	AMTVVLPTGEITHLGATVSK	20	0	2024.1	MGYG000321856_01890;MGYG000330537_01357	2	0.999869	0.000134974	unmatched	unmatched	unmatched	unmatched	unmatched	MS/MS	MS/MS	MS/MS	MS/MS	unmatched	unmatched	unmatched	MS/MS	unmatched	unmatched	unmatched	MS/MS	MS/MS	unmatched	unmatched	MS/MS	MS/MS	MS/MS	unmatched	MS/MS	unmatched	unmatched	unmatched	unmatched	unmatched	0	0	0	0	0	1	1	1	1	0	0	0	1	0	0	0	1	1	0	0	1	1	1	0	1	0	0	0	0	0	4273	0	0	0	0	0	203	460	737	233	0	0	0	189	0	0	0	402	369	0	0	515	448	272	0	438	0	0	0	0	0			4396	5936;5237	11
AMVDAGVATK	AMVDAGVATK	10	0	961.49	MGYG000413837_00916	2	0.999674	0.000334802	unmatched	unmatched	unmatched	unmatched	unmatched	MS/MS	MS/MS	MS/MS	unmatched	MS/MS	unmatched	MS/MS	unmatched	unmatched	MS/MS	unmatched	unmatched	unmatched	unmatched	unmatched	unmatched	unmatched	unmatched	unmatched	unmatched	unmatched	unmatched	unmatched	unmatched	unmatched	0	0	0	0	0	1	1	1	0	1	0	1	0	0	1	0	0	0	0	0	0	0	0	0	0	0	0	0	0	0	33138	0	0	0	0	0	2456	11741	4069	0	2579	0	5267	0	0	7023	0	0	0	0	0	0	0	0	0	0	0	0	0	0	0			4397	2156	6
AMVGNNVSHSK	AMVGNNVSHSK	11	0	1142.55	MGYG000413837_01173;MGYG000411257_01306	2	0.999996	4.50161e-06	MS/MS	MS/MS	MS/MS	MS/MS	unmatched	MS/MS	MS/MS	MS/MS	MS/MS	MS/MS	MS/MS	MS/MS	MS/MS	MS/MS	MS/MS	unmatched	unmatched	unmatched	unmatched	MS/MS	MS/MS	MS/MS	MS/MS	MS/MS	MS/MS	MS/MS	MS/MS	MS/MS	MS/MS	MS/MS	1	1	1	1	0	1	1	1	1	1	1	1	1	1	1	0	0	0	0	1	1	1	1	1	1	1	1	1	1	1	33404	897	209	1085	224	0	2327	3039	1642	2127	2451	1872	3231	1934	2079	2492	0	0	0	0	90	694	876	1088	1445	1220	464	280	326	591	711			4398	1898;8633	25
AMVPLAEMFGYVTALR	AMVPLAEMFGYVTALR	16	0	1767.9	MGYG000321759_03962	2	0.999955	4.52823e-05	MS/MS	MS/MS	unmatched	MS/MS	unmatched	unmatched	unmatched	unmatched	unmatched	unmatched	unmatched	unmatched	unmatched	unmatched	unmatched	MS/MS	MS/MS	MS/MS	MS/MS	MS/MS	unmatched	unmatched	unmatched	unmatched	unmatched	unmatched	unmatched	unmatched	unmatched	unmatched	1	1	0	1	0	0	0	0	0	0	0	0	0	0	0	2	2	2	2	2	0	0	0	0	0	0	0	0	0	0	20178	426	1332	0	615	0	0	0	0	0	0	0	0	0	0	0	1759	7206	4064	1830	2942	0	0	0	0	0	0	0	0	0	0			4399	952	13
AMVQTNASAAELQEAQER	AMVQTNASAAELQEAQER	18	0	1945.92	MGYG000321733_00176	2	0.998086	0.00196481	MS/MS	unmatched	unmatched	unmatched	unmatched	MS/MS	unmatched	unmatched	MS/MS	unmatched	unmatched	unmatched	MS/MS	unmatched	unmatched	unmatched	unmatched	unmatched	unmatched	unmatched	unmatched	unmatched	MS/MS	unmatched	unmatched	unmatched	unmatched	unmatched	unmatched	unmatched	1	0	0	0	0	1	0	0	1	0	0	0	1	0	0	0	0	0	0	0	0	0	1	0	0	0	0	0	0	0	372	79	0	0	0	0	62	0	0	43	0	0	0	116	0	0	0	0	0	0	0	0	0	70	0	0	0	0	0	0	0			4400	12653	5
AMVVIADQDEK	AMVVIADQDEK	11	0	1217.6	MGYG000322100_00264	2	0.992532	0.00766022	unmatched	unmatched	unmatched	unmatched	unmatched	unmatched	unmatched	unmatched	unmatched	unmatched	unmatched	unmatched	unmatched	unmatched	unmatched	unmatched	unmatched	unmatched	MS/MS	unmatched	MS/MS	MS/MS	MS/MS	unmatched	MS/MS	unmatched	unmatched	unmatched	unmatched	unmatched	0	0	0	0	0	0	0	0	0	0	0	0	0	0	0	0	0	0	1	0	1	1	1	0	1	0	0	0	0	0	7212	0	0	0	0	0	0	0	0	0	0	0	0	0	0	0	0	0	0	1227	0	1703	1878	1032	0	1369	0	0	0	0	0			4401	8363	5
AMVVQHNLTAMNANR	AMVVQHNLTAMNANR	15	0	1668.82	MGYG000321876_01169;MGYG000322883_00046;MGYG000327036_02148;MGYG000327453_00034;MGYG000321902_01778;MGYG000321902_01724;MGYG000331207_00611;MGYG000322902_02243;MGYG000322902_00381	2	0.999993	7.06203e-06	MS/MS	MS/MS	MS/MS	MS/MS	MS/MS	MS/MS	MS/MS	MS/MS	MS/MS	MS/MS	MS/MS	MS/MS	MS/MS	MS/MS	MS/MS	MS/MS	MS/MS	MS/MS	MS/MS	MS/MS	MS/MS	MS/MS	MS/MS	MS/MS	MS/MS	unmatched	MS/MS	unmatched	unmatched	MS/MS	2	2	2	2	2	1	2	2	2	2	1	2	1	2	2	2	2	2	2	2	2	2	2	1	2	0	1	0	0	1	117250	9691	6537	9656	5558	4310	267	1110	841	733	4303	467	409	779	1328	4607	6002	23132	12635	6381	8753	1981	1882	1045	1286	2714	0	409	0	0	421			4402	344;828;124;666;471;220;1054;1161;170	48
AMVVQHNLTAMNSNR	AMVVQHNLTAMNSNR	15	0	1684.81	MGYG000324849_00180;MGYG000321876_01483	2	0.999971	2.91181e-05	MS/MS	MS/MS	MS/MS	unmatched	unmatched	unmatched	unmatched	unmatched	unmatched	unmatched	MS/MS	unmatched	unmatched	unmatched	unmatched	unmatched	MS/MS	unmatched	MS/MS	MS/MS	unmatched	unmatched	unmatched	unmatched	unmatched	unmatched	unmatched	unmatched	unmatched	unmatched	1	1	1	0	0	0	0	0	0	0	1	0	0	0	0	0	1	0	1	1	0	0	0	0	0	0	0	0	0	0	4416	932	911	897	0	0	0	0	0	0	0	136	0	0	0	0	0	1206	0	215	116	0	0	0	0	0	0	0	0	0	0			4403	168;951	7
AMWC(UniMod:4)GDQAC(UniMod:4)EDK	AMWCGDQACEDK	12	0	1469.54	MGYG000322902_01666	2	0.998679	0.00132566	unmatched	unmatched	unmatched	unmatched	unmatched	unmatched	unmatched	unmatched	unmatched	unmatched	unmatched	unmatched	unmatched	unmatched	unmatched	unmatched	unmatched	unmatched	unmatched	unmatched	MS/MS	MS/MS	MS/MS	unmatched	MS/MS	MS/MS	unmatched	MS/MS	MS/MS	unmatched	0	0	0	0	0	0	0	0	0	0	0	0	0	0	0	0	0	0	0	0	1	1	1	0	1	1	0	1	1	0	5516	0	0	0	0	0	0	0	0	0	0	0	0	0	0	0	0	0	0	0	0	390	852	979	0	680	1217	0	653	742	0			4404	14812	7
AMYDPTDPTGQR	AMYDPTDPTGQR	12	0	1350.59	MGYG000410699_02271;MGYG000321874_01809	2	0.997864	0.00220842	MS/MS	MS/MS	MS/MS	MS/MS	unmatched	unmatched	unmatched	MS/MS	MS/MS	unmatched	MS/MS	MS/MS	MS/MS	MS/MS	MS/MS	unmatched	unmatched	unmatched	unmatched	unmatched	unmatched	unmatched	unmatched	unmatched	unmatched	unmatched	unmatched	unmatched	unmatched	unmatched	1	1	1	1	0	0	0	1	1	0	1	1	1	1	1	0	0	0	0	0	0	0	0	0	0	0	0	0	0	0	10525	689	810	979	938	0	0	0	692	993	0	1127	869	1186	1009	1228	0	0	0	0	0	0	0	0	0	0	0	0	0	0	0			4405	17232;16091	11
AMYISPDEPAIAGFR	AMYISPDEPAIAGFR	15	0	1636.79	MGYG000329893_01762	2	0.999864	0.000138979	MS/MS	MS/MS	MS/MS	MS/MS	MS/MS	MS/MS	MS/MS	MS/MS	MS/MS	MS/MS	MS/MS	MS/MS	MS/MS	MS/MS	MS/MS	unmatched	unmatched	unmatched	unmatched	unmatched	unmatched	unmatched	unmatched	unmatched	unmatched	unmatched	unmatched	unmatched	unmatched	unmatched	1	1	1	1	1	1	1	1	1	1	1	1	1	1	1	0	0	0	0	0	0	0	0	0	0	0	0	0	0	0	31646	1356	1879	2510	1721	2599	1939	2212	1747	2057	2427	2316	2215	2787	1157	2718	0	0	0	0	0	0	0	0	0	0	0	0	0	0	0			4406	13835	15
AMYNGEVTVSNDITALPETAIK	AMYNGEVTVSNDITALPETAIK	22	0	2336.16	MGYG000322902_00262	2	0.999973	2.75519e-05	MS/MS	MS/MS	unmatched	MS/MS	unmatched	MS/MS	MS/MS	unmatched	MS/MS	MS/MS	MS/MS	MS/MS	MS/MS	MS/MS	MS/MS	unmatched	unmatched	MS/MS	unmatched	MS/MS	MS/MS	MS/MS	MS/MS	MS/MS	MS/MS	MS/MS	unmatched	MS/MS	unmatched	unmatched	1	1	0	1	0	1	1	0	1	1	1	1	1	1	1	0	0	1	0	1	1	1	1	1	1	1	0	1	0	0	11882	134	103	0	86	0	150	971	0	279	171	257	431	281	262	435	0	0	205	0	209	1616	382	874	1068	1177	1354	0	1426	0	0			4407	2665	21
ANAAGVPVIFFNR	ANAAGVPVIFFNR	13	0	1374.74	MGYG000321874_00770;MGYG000410699_00680	2	0.999939	6.19319e-05	MS/MS	MS/MS	MS/MS	MS/MS	MS/MS	MS/MS	MS/MS	MS/MS	MS/MS	MS/MS	MS/MS	MS/MS	MS/MS	MS/MS	MS/MS	MS/MS	MS/MS	MS/MS	MS/MS	MS/MS	MS/MS	MS/MS	MS/MS	MS/MS	MS/MS	unmatched	unmatched	unmatched	unmatched	unmatched	1	1	1	1	1	1	1	1	1	1	1	1	1	1	1	1	1	1	1	1	1	1	1	1	1	0	0	0	0	0	395683	12785	8240	9509	7608	9886	14116	25731	24036	32665	25960	32120	20350	43951	9535	40603	10819	5320	6888	12666	14763	2776	5581	2543	7044	10175	0	0	0	0	0			4408	2128;680	25
ANAALNTLR	ANAALNTLR	9	0	942.525	MGYG000413837_01830	2	0.999994	5.9152e-06	MS/MS	MS/MS	unmatched	MS/MS	MS/MS	MS/MS	MS/MS	MS/MS	MS/MS	MS/MS	unmatched	MS/MS	MS/MS	MS/MS	MS/MS	MS/MS	unmatched	MS/MS	MS/MS	MS/MS	MS/MS	unmatched	MS/MS	unmatched	MS/MS	unmatched	unmatched	unmatched	unmatched	unmatched	1	1	0	1	1	1	1	1	1	1	0	1	1	1	1	1	0	1	1	1	1	0	1	0	1	0	0	0	0	0	198032	2183	1433	0	3960	7462	1943	43924	6219	5072	9128	0	18330	3751	5556	57881	3823	0	4467	6388	9323	3174	0	578	0	3428	0	0	0	0	0			4409	186	20
ANAAVVLAQSR	ANAAVVLAQSR	11	0	1098.61	MGYG000326859_01481	2	0.999995	5.13053e-06	MS/MS	MS/MS	unmatched	MS/MS	MS/MS	MS/MS	MS/MS	MS/MS	MS/MS	MS/MS	unmatched	MS/MS	MS/MS	MS/MS	MS/MS	MS/MS	unmatched	unmatched	MS/MS	MS/MS	MS/MS	MS/MS	MS/MS	MS/MS	MS/MS	unmatched	MS/MS	MS/MS	unmatched	MS/MS	1	1	0	1	1	1	1	1	1	1	0	1	1	1	1	1	0	0	1	1	1	1	1	1	1	0	1	1	0	1	51041	1260	860	0	3098	6422	1048	3226	2049	1915	4306	0	2839	2152	3114	5655	2274	0	0	2463	1896	581	392	491	907	1553	0	741	706	0	1080			4410	177	24
ANADFFLSK	ANADFFLSK	9	0	1011.5	MGYG000413837_02222	2	0.999976	2.51854e-05	unmatched	unmatched	unmatched	unmatched	unmatched	MS/MS	MS/MS	unmatched	MS/MS	MS/MS	MS/MS	MS/MS	unmatched	MS/MS	MS/MS	unmatched	unmatched	unmatched	unmatched	unmatched	unmatched	unmatched	unmatched	unmatched	unmatched	unmatched	MS/MS	unmatched	unmatched	unmatched	0	0	0	0	0	1	1	0	1	1	1	1	0	1	1	0	0	0	0	0	0	0	0	0	0	0	1	0	0	0	5369	0	0	0	0	0	535	1960	0	290	159	816	408	0	296	425	0	0	0	0	0	0	0	0	0	0	0	476	0	0	0			4411	614	9
ANADNPEDAELSR	ANADNPEDAELSR	13	0	1400.62	MGYG000321768_00246	2	0.999907	9.23113e-05	MS/MS	MS/MS	MS/MS	MS/MS	unmatched	MS/MS	MS/MS	MS/MS	MS/MS	MS/MS	MS/MS	MS/MS	MS/MS	MS/MS	unmatched	MS/MS	MS/MS	MS/MS	MS/MS	MS/MS	unmatched	unmatched	unmatched	MS/MS	MS/MS	unmatched	unmatched	unmatched	unmatched	unmatched	1	1	1	1	0	1	1	1	1	1	1	1	1	1	0	1	1	1	1	1	0	0	0	1	1	0	0	0	0	0	20247	637	1576	1910	1367	0	650	1020	1187	997	713	566	489	1367	767	0	1123	1465	1607	1046	1215	0	0	0	95	440	0	0	0	0	0			4412	10010	20
ANADYSGTAIK	ANADYSGTAIK	11	0	1109.54	MGYG000331346_00983	2	0.999969	3.11149e-05	MS/MS	MS/MS	MS/MS	MS/MS	MS/MS	MS/MS	MS/MS	MS/MS	MS/MS	MS/MS	MS/MS	MS/MS	MS/MS	MS/MS	MS/MS	MS/MS	MS/MS	MS/MS	MS/MS	MS/MS	MS/MS	MS/MS	MS/MS	MS/MS	MS/MS	MS/MS	MS/MS	MS/MS	MS/MS	MS/MS	1	1	1	1	1	1	1	1	1	1	1	1	1	1	1	1	1	1	1	1	1	1	1	1	1	1	1	1	1	1	1049952	50484	40422	50268	93791	56397	40828	42823	46145	45291	30522	25087	54614	49183	48130	35960	28483	11256	22687	26646	23992	19036	21878	23298	17715	21817	27191	21746	31964	21610	20675			4413	1076	30
ANADYSGVAQK	ANADYSGVAQK	11	0	1122.53	MGYG000322104_03111	2	0.999976	2.46377e-05	MS/MS	MS/MS	MS/MS	MS/MS	MS/MS	MS/MS	unmatched	MS/MS	MS/MS	MS/MS	MS/MS	MS/MS	MS/MS	MS/MS	MS/MS	MS/MS	MS/MS	MS/MS	MS/MS	MS/MS	MS/MS	MS/MS	MS/MS	unmatched	MS/MS	MS/MS	MS/MS	MS/MS	MS/MS	MS/MS	1	1	1	1	1	1	0	1	1	1	1	1	1	1	1	1	1	1	1	1	1	1	1	0	1	1	1	1	1	1	128672	10191	10371	11111	13465	7308	4127	0	4446	4966	2425	4674	4706	6438	6600	3244	6909	3772	3383	3866	2551	849	1353	1456	0	2063	2277	1299	2028	1616	1166			4414	6400	28
ANAEELPWGDLK	ANAEELPWGDLK	12	0	1341.66	MGYG000328750_00616	2	0.999914	8.86243e-05	MS/MS	unmatched	unmatched	unmatched	unmatched	MS/MS	MS/MS	MS/MS	MS/MS	MS/MS	MS/MS	MS/MS	MS/MS	MS/MS	MS/MS	MS/MS	unmatched	unmatched	MS/MS	MS/MS	MS/MS	MS/MS	MS/MS	MS/MS	MS/MS	MS/MS	MS/MS	unmatched	MS/MS	MS/MS	1	0	0	0	0	1	1	1	1	1	1	1	1	1	1	1	0	0	1	1	1	1	1	1	1	1	1	0	1	1	108805	2043	0	0	0	0	1834	2329	1807	2142	1558	3074	3440	2894	2718	2244	2780	0	0	3483	2237	9081	8153	9654	9895	10051	7720	8054	0	8014	3590			4415	1320	23
ANAEELPWGELK	ANAEELPWGELK	12	0	1355.67	MGYG000324525_01959	2	0.999943	5.79938e-05	MS/MS	unmatched	unmatched	unmatched	unmatched	MS/MS	MS/MS	MS/MS	MS/MS	MS/MS	MS/MS	MS/MS	MS/MS	MS/MS	MS/MS	unmatched	unmatched	unmatched	MS/MS	MS/MS	MS/MS	MS/MS	MS/MS	MS/MS	MS/MS	MS/MS	MS/MS	unmatched	MS/MS	unmatched	1	0	0	0	0	1	1	1	1	1	1	1	1	1	1	0	0	0	1	1	1	1	1	1	1	1	1	0	1	0	77052	1199	0	0	0	0	1623	3102	2838	2577	1828	4840	4951	6201	5156	2796	0	0	0	1903	3343	3629	5600	4792	4732	5974	2422	3854	0	3682	0			4416	1530	21
ANAENVNELR	ANAENVNELR	10	0	1128.55	MGYG000321827_01776	2	0.999995	5.43232e-06	MS/MS	MS/MS	MS/MS	MS/MS	MS/MS	MS/MS	MS/MS	MS/MS	MS/MS	MS/MS	MS/MS	MS/MS	MS/MS	MS/MS	MS/MS	MS/MS	MS/MS	MS/MS	MS/MS	MS/MS	unmatched	unmatched	unmatched	unmatched	MS/MS	unmatched	unmatched	unmatched	unmatched	unmatched	1	1	1	1	1	1	1	1	1	1	1	1	1	1	1	1	1	1	1	1	0	0	0	0	1	0	0	0	0	0	51632	2245	2314	3228	3113	3524	1818	1285	2275	2022	2864	1742	2488	2739	2485	2313	3157	2933	1974	2756	3163	0	0	0	0	1183	0	0	0	0	0			4417	8452	21
ANAEPEYETIDPADQR	ANAEPEYETIDPADQR	16	0	1817.81	MGYG000322902_00396	2	0.99986	0.000139345	unmatched	unmatched	unmatched	unmatched	unmatched	unmatched	unmatched	unmatched	unmatched	unmatched	unmatched	unmatched	unmatched	unmatched	MS/MS	MS/MS	MS/MS	MS/MS	MS/MS	MS/MS	MS/MS	MS/MS	MS/MS	MS/MS	MS/MS	MS/MS	unmatched	unmatched	unmatched	unmatched	0	0	0	0	0	0	0	0	0	0	0	0	0	0	1	1	1	1	1	1	1	1	1	1	1	1	0	0	0	0	19028	0	0	0	0	0	0	0	0	0	0	0	0	0	0	856	3181	1497	2166	1572	1712	1966	1269	1710	1149	1096	848	0	0	0	0			4418	4489	12
ANAEQEYETIDK	ANAEQEYETIDK	12	0	1409.63	MGYG000330365_02787;MGYG000393188_01751	2	0.999216	0.000810126	unmatched	unmatched	unmatched	unmatched	unmatched	unmatched	unmatched	unmatched	unmatched	unmatched	unmatched	unmatched	unmatched	unmatched	unmatched	unmatched	unmatched	unmatched	unmatched	MS/MS	unmatched	MS/MS	MS/MS	MS/MS	MS/MS	unmatched	MS/MS	unmatched	unmatched	unmatched	0	0	0	0	0	0	0	0	0	0	0	0	0	0	0	0	0	0	0	1	0	1	1	1	1	0	1	0	0	0	3025	0	0	0	0	0	0	0	0	0	0	0	0	0	0	0	0	0	0	0	466	0	431	678	556	689	0	203	0	0	0			4419	5835;2661	6
ANAEQEYETIDKEDLR	ANAEQEYETIDKEDLR	16	1	1922.89	MGYG000330365_02787;MGYG000393188_01751	2	0.999615	0.000384079	unmatched	unmatched	unmatched	unmatched	unmatched	unmatched	unmatched	unmatched	unmatched	unmatched	unmatched	unmatched	unmatched	unmatched	unmatched	MS/MS	MS/MS	MS/MS	MS/MS	MS/MS	MS/MS	MS/MS	MS/MS	MS/MS	MS/MS	unmatched	unmatched	unmatched	unmatched	unmatched	0	0	0	0	0	0	0	0	0	0	0	0	0	0	0	1	1	1	1	1	1	1	1	1	1	0	0	0	0	0	10463	0	0	0	0	0	0	0	0	0	0	0	0	0	0	0	715	2009	942	1017	1117	432	656	696	967	1908	0	0	0	0	0			4420	5835;2661	10
ANAEYIPFQYETR	ANAEYIPFQYETR	13	0	1600.75	MGYG000411062_00528	2	0.994605	0.00553955	unmatched	MS/MS	MS/MS	unmatched	MS/MS	MS/MS	MS/MS	unmatched	unmatched	MS/MS	MS/MS	MS/MS	MS/MS	MS/MS	MS/MS	MS/MS	MS/MS	unmatched	unmatched	unmatched	unmatched	unmatched	MS/MS	unmatched	unmatched	unmatched	unmatched	unmatched	MS/MS	unmatched	0	1	1	0	1	1	1	0	0	1	1	1	1	1	1	1	1	0	0	0	0	0	1	0	0	0	0	0	1	0	162823	0	10921	8334	0	11522	13607	13872	0	0	13915	11338	10117	9672	10143	11337	10868	7361	0	0	0	0	0	12399	0	0	0	0	0	7410	0			4421	5942	15
ANAEYLHSQDPTK	ANAEYLHSQDPTK	13	0	1472.69	MGYG000322444_03243	2	0.999615	0.000397455	unmatched	unmatched	unmatched	unmatched	unmatched	MS/MS	unmatched	MS/MS	MS/MS	MS/MS	unmatched	MS/MS	MS/MS	MS/MS	unmatched	MS/MS	MS/MS	MS/MS	MS/MS	MS/MS	MS/MS	MS/MS	MS/MS	unmatched	MS/MS	MS/MS	MS/MS	MS/MS	unmatched	unmatched	0	0	0	0	0	1	0	1	1	1	0	1	1	1	0	1	1	1	1	1	1	1	1	0	1	1	1	1	0	0	3009	0	0	0	0	0	167	0	116	229	177	0	93	173	150	0	71	270	158	95	90	72	162	349	0	218	168	156	87	0	0			4422	11837	19
ANAFSASAK	ANAFSASAK	9	0	865.429	MGYG000322444_03229;MGYG000322545_02425;MGYG000409998_02628;MGYG000321781_01445	2	0.996879	0.00318036	unmatched	unmatched	unmatched	unmatched	unmatched	unmatched	unmatched	unmatched	unmatched	unmatched	unmatched	unmatched	unmatched	unmatched	unmatched	MS/MS	unmatched	MS/MS	MS/MS	MS/MS	unmatched	MS/MS	MS/MS	MS/MS	MS/MS	MS/MS	unmatched	unmatched	MS/MS	MS/MS	0	0	0	0	0	0	0	0	0	0	0	0	0	0	0	1	0	1	1	1	0	1	1	1	1	1	0	0	1	1	83410	0	0	0	0	0	0	0	0	0	0	0	0	0	0	0	5411	0	4254	6703	7095	0	8139	5436	13511	6210	4917	0	0	6864	14866			4423	14985;6232;12844;10934	11
ANAIAPGFIETAMTAALPDDIR	ANAIAPGFIETAMTAALPDDIR	22	0	2257.14	MGYG000413837_01232	2	0.999992	8.22345e-06	MS/MS	unmatched	unmatched	MS/MS	MS/MS	unmatched	MS/MS	MS/MS	MS/MS	MS/MS	MS/MS	MS/MS	MS/MS	MS/MS	MS/MS	MS/MS	MS/MS	MS/MS	unmatched	MS/MS	MS/MS	MS/MS	MS/MS	MS/MS	MS/MS	unmatched	unmatched	MS/MS	unmatched	unmatched	2	0	0	2	2	0	1	2	2	2	2	1	1	1	1	1	1	1	0	1	1	2	1	2	1	0	0	1	0	0	57241	5566	0	0	3369	4611	0	764	2566	3572	6920	4362	710	1424	2536	2024	1750	2323	2339	0	2403	1306	1969	1428	2562	1755	0	0	972	0	0			4424	2178	31
ANAIAPGFIETAMTAALPDDVR	ANAIAPGFIETAMTAALPDDVR	22	0	2243.13	MGYG000329893_00028	2	0.999993	6.76023e-06	MS/MS	MS/MS	MS/MS	MS/MS	MS/MS	MS/MS	MS/MS	MS/MS	MS/MS	MS/MS	MS/MS	MS/MS	MS/MS	MS/MS	MS/MS	MS/MS	MS/MS	MS/MS	MS/MS	MS/MS	MS/MS	MS/MS	unmatched	MS/MS	MS/MS	unmatched	unmatched	unmatched	unmatched	unmatched	2	1	2	2	1	2	2	1	2	2	2	2	2	2	2	1	2	1	2	2	1	1	0	2	1	0	0	0	0	0	55737	3488	1638	3037	3086	1543	2898	2578	720	3316	4132	3227	3206	3108	5687	1872	542	2477	1469	2008	2052	435	355	0	1789	1063	0	0	0	0	0			4425	2431	40
ANAIAPGFIETAMTAALPDEVR	ANAIAPGFIETAMTAALPDEVR	22	0	2257.14	MGYG000328283_00669	2	0.999998	1.90687e-06	MS/MS	MS/MS	MS/MS	MS/MS	MS/MS	MS/MS	MS/MS	MS/MS	MS/MS	MS/MS	MS/MS	MS/MS	MS/MS	MS/MS	unmatched	MS/MS	MS/MS	MS/MS	MS/MS	MS/MS	MS/MS	unmatched	MS/MS	unmatched	MS/MS	unmatched	unmatched	unmatched	unmatched	unmatched	1	2	1	2	2	2	2	1	2	2	2	1	2	1	0	2	1	2	1	2	1	0	2	0	2	0	0	0	0	0	58309	2448	2700	1425	2946	4565	3122	3082	1025	3760	5516	3582	401	3577	1378	0	1518	1384	3705	1973	3282	2362	0	1734	0	2814	0	0	0	0	0			4426	6098	36
ANAIAPGFIETAMTAALPEDVR	ANAIAPGFIETAMTAALPEDVR	22	0	2257.14	MGYG000328958_02192	2	0.999999	1.42461e-06	MS/MS	MS/MS	MS/MS	unmatched	MS/MS	MS/MS	MS/MS	MS/MS	unmatched	unmatched	unmatched	MS/MS	unmatched	MS/MS	MS/MS	unmatched	MS/MS	unmatched	MS/MS	unmatched	unmatched	unmatched	unmatched	unmatched	unmatched	unmatched	unmatched	unmatched	unmatched	unmatched	1	1	1	0	1	1	1	1	0	0	0	1	0	1	1	0	1	0	1	0	0	0	0	0	0	0	0	0	0	0	21858	2226	2285	2779	0	3247	1787	1158	1412	0	0	0	1112	0	1523	998	0	904	0	2422	0	0	0	0	0	0	0	0	0	0	0			4427	4690	12
ANAIAPGFIITDMTAK	ANAIAPGFIITDMTAK	16	0	1632.85	MGYG000321710_04386	2	0.999544	0.000470312	unmatched	unmatched	unmatched	unmatched	unmatched	unmatched	unmatched	unmatched	unmatched	unmatched	MS/MS	MS/MS	MS/MS	unmatched	MS/MS	unmatched	unmatched	unmatched	unmatched	unmatched	unmatched	MS/MS	unmatched	unmatched	MS/MS	unmatched	unmatched	unmatched	unmatched	unmatched	0	0	0	0	0	0	0	0	0	0	1	1	1	0	1	0	0	0	0	0	0	1	0	0	1	0	0	0	0	0	8412	0	0	0	0	0	0	0	0	0	0	1375	1791	1490	0	1192	0	0	0	0	0	0	1206	0	0	1356	0	0	0	0	0			4428	9768	6
ANAIAPGFILTDMTAALSDEVR	ANAIAPGFILTDMTAALSDEVR	22	0	2275.15	MGYG000321759_02077	2	0.999875	0.00012434	MS/MS	MS/MS	MS/MS	unmatched	MS/MS	unmatched	unmatched	unmatched	MS/MS	unmatched	unmatched	unmatched	unmatched	unmatched	unmatched	MS/MS	MS/MS	MS/MS	MS/MS	MS/MS	unmatched	unmatched	unmatched	unmatched	MS/MS	unmatched	unmatched	unmatched	unmatched	unmatched	1	1	1	0	1	0	0	0	1	0	0	0	0	0	0	2	2	2	2	2	0	0	0	0	1	0	0	0	0	0	16278	382	408	432	0	364	0	0	0	129	0	0	0	0	0	0	2166	4838	3383	1721	2049	0	0	0	0	402	0	0	0	0	0			4429	5158	16
ANAIVVKDEEVK	ANAIVVKDEEVK	12	1	1313.72	MGYG000321945_03682	2	0.999969	3.22316e-05	MS/MS	MS/MS	MS/MS	MS/MS	MS/MS	MS/MS	MS/MS	MS/MS	MS/MS	MS/MS	MS/MS	MS/MS	MS/MS	MS/MS	MS/MS	MS/MS	MS/MS	MS/MS	MS/MS	MS/MS	MS/MS	MS/MS	MS/MS	MS/MS	MS/MS	MS/MS	MS/MS	MS/MS	MS/MS	MS/MS	2	1	2	2	2	2	2	2	2	2	1	2	2	2	2	2	1	1	2	1	1	1	2	2	2	1	1	1	1	1	291901	22414	24574	30650	12484	35674	13640	15666	4968	12132	14638	7625	12381	10095	9528	11920	10933	6612	6371	8482	5666	2654	1765	2281	1554	3483	857	451	710	739	941			4430	14	48
ANAMAEEAKPAVGR	ANAMAEEAKPAVGR	14	1	1413.7	MGYG000321768_01990	2	0.998631	0.00140806	unmatched	MS/MS	MS/MS	unmatched	unmatched	unmatched	MS/MS	unmatched	unmatched	unmatched	MS/MS	MS/MS	MS/MS	unmatched	unmatched	unmatched	MS/MS	unmatched	unmatched	unmatched	unmatched	unmatched	unmatched	unmatched	unmatched	unmatched	unmatched	unmatched	unmatched	unmatched	0	1	1	0	0	0	1	0	0	0	1	1	1	0	0	0	1	0	0	0	0	0	0	0	0	0	0	0	0	0	829	0	242	134	0	0	0	123	0	0	0	45	50	109	0	0	0	122	0	0	0	0	0	0	0	0	0	0	0	0	0			4431	14417	7
ANAMAELNNSSHDSIDDLK	ANAMAELNNSSHDSIDDLK	19	0	2043.92	MGYG000393188_01618	2	0.999991	9.29535e-06	MS/MS	MS/MS	MS/MS	MS/MS	MS/MS	MS/MS	MS/MS	MS/MS	MS/MS	MS/MS	MS/MS	MS/MS	MS/MS	MS/MS	MS/MS	MS/MS	MS/MS	unmatched	MS/MS	MS/MS	MS/MS	MS/MS	MS/MS	MS/MS	MS/MS	unmatched	unmatched	unmatched	unmatched	unmatched	1	1	1	1	1	1	1	1	1	1	1	1	1	1	1	1	1	0	1	1	1	1	1	1	1	0	0	0	0	0	25321	1132	590	1388	1162	1238	1561	533	759	950	1116	831	363	652	576	993	773	2354	0	697	615	1159	1297	1156	1497	1918	0	0	0	0	0			4432	12263	24
ANANATETIQDAR	ANANATETIQDAR	13	0	1373.65	MGYG000321768_01796	2	0.999949	5.18995e-05	MS/MS	MS/MS	MS/MS	MS/MS	MS/MS	MS/MS	MS/MS	MS/MS	MS/MS	MS/MS	MS/MS	MS/MS	MS/MS	MS/MS	MS/MS	MS/MS	MS/MS	MS/MS	MS/MS	MS/MS	unmatched	unmatched	unmatched	unmatched	MS/MS	unmatched	unmatched	unmatched	unmatched	unmatched	1	1	1	1	1	1	1	1	1	1	1	1	1	1	1	1	1	1	1	1	0	0	0	0	1	0	0	0	0	0	36869	1829	2632	3414	2287	1524	1076	421	1104	1355	940	1878	952	2472	2209	720	2402	3716	1993	2213	934	0	0	0	0	787	0	0	0	0	0			4433	10903	21
ANANPEILR	ANANPEILR	9	0	996.535	MGYG000413837_00154	2	0.999848	0.000155572	unmatched	unmatched	unmatched	MS/MS	MS/MS	MS/MS	MS/MS	MS/MS	MS/MS	MS/MS	unmatched	MS/MS	MS/MS	MS/MS	MS/MS	unmatched	unmatched	MS/MS	MS/MS	unmatched	unmatched	unmatched	unmatched	unmatched	unmatched	unmatched	unmatched	unmatched	unmatched	unmatched	0	0	0	1	1	1	1	1	1	1	0	1	1	1	1	0	0	1	1	0	0	0	0	0	0	0	0	0	0	0	18909	0	0	0	1186	1144	611	3006	1370	1509	1419	0	2679	364	1033	1370	0	0	1065	2147	0	0	0	0	0	0	0	0	0	0	0			4434	10183	13
ANAPAADALIAELQK	ANAPAADALIAELQK	15	0	1494.8	MGYG000322902_01093	2	0.999969	3.17191e-05	MS/MS	MS/MS	MS/MS	MS/MS	MS/MS	MS/MS	MS/MS	MS/MS	MS/MS	MS/MS	MS/MS	MS/MS	MS/MS	MS/MS	MS/MS	MS/MS	MS/MS	MS/MS	MS/MS	MS/MS	MS/MS	MS/MS	MS/MS	MS/MS	MS/MS	MS/MS	MS/MS	unmatched	MS/MS	MS/MS	1	1	1	1	1	1	2	1	1	1	1	1	1	1	1	2	2	2	2	1	2	2	2	2	2	2	2	0	1	2	629137	845	1884	2807	1179	1937	1379	3406	2302	1663	1465	2286	2484	2387	2981	1656	46125	31872	33639	46006	35376	54161	46099	45324	46430	52964	48911	47342	0	12373	51840			4435	223	42
ANAPEAVANTEAGEK	ANAPEAVANTEAGEK	15	0	1470.69	MGYG000329893_01541	2	0.999999	7.93556e-07	MS/MS	MS/MS	MS/MS	MS/MS	MS/MS	MS/MS	MS/MS	MS/MS	MS/MS	MS/MS	MS/MS	MS/MS	MS/MS	MS/MS	MS/MS	MS/MS	MS/MS	MS/MS	MS/MS	MS/MS	MS/MS	MS/MS	MS/MS	MS/MS	MS/MS	MS/MS	MS/MS	MS/MS	MS/MS	MS/MS	1	1	1	1	1	1	1	1	1	1	1	1	1	1	1	1	1	1	1	1	1	1	1	1	1	1	1	1	1	1	572849	29357	35420	41313	26539	27033	24180	20233	21616	24508	23520	20207	10614	17719	18714	11514	17912	27827	18997	17690	19041	13958	18760	20676	12884	16170	8079	6479	9816	6784	5277			4436	253	30
ANAPEEFETIDPEDK	ANAPEEFETIDPEDK	15	0	1703.75	MGYG000322400_00751	2	0.999913	8.83376e-05	unmatched	unmatched	unmatched	unmatched	unmatched	unmatched	unmatched	unmatched	unmatched	unmatched	unmatched	unmatched	unmatched	unmatched	unmatched	unmatched	unmatched	unmatched	unmatched	unmatched	MS/MS	MS/MS	MS/MS	MS/MS	MS/MS	MS/MS	unmatched	MS/MS	unmatched	unmatched	0	0	0	0	0	0	0	0	0	0	0	0	0	0	0	0	0	0	0	0	1	1	1	1	1	1	0	1	0	0	26612	0	0	0	0	0	0	0	0	0	0	0	0	0	0	0	0	0	0	0	0	4524	5412	5516	3646	2863	1537	0	3112	0	0			4437	2054	7
ANAPEEYETISPEEK	ANAPEEYETISPEEK	15	0	1705.77	MGYG000322321_02161	2	0.996806	0.00329601	unmatched	unmatched	unmatched	unmatched	unmatched	unmatched	unmatched	unmatched	unmatched	unmatched	unmatched	unmatched	unmatched	unmatched	unmatched	MS/MS	MS/MS	MS/MS	MS/MS	MS/MS	unmatched	unmatched	MS/MS	MS/MS	MS/MS	unmatched	unmatched	unmatched	unmatched	unmatched	0	0	0	0	0	0	0	0	0	0	0	0	0	0	0	1	1	1	1	1	0	0	1	1	1	0	0	0	0	0	8227	0	0	0	0	0	0	0	0	0	0	0	0	0	0	0	1116	1310	1026	1117	924	0	0	1380	722	629	0	0	0	0	0			4438	5494	8
ANAQAWYK	ANAQAWYK	8	0	950.461	MGYG000321827_00719	2	0.999982	1.85059e-05	unmatched	unmatched	unmatched	unmatched	unmatched	unmatched	MS/MS	unmatched	unmatched	MS/MS	unmatched	MS/MS	unmatched	unmatched	MS/MS	unmatched	unmatched	unmatched	MS/MS	unmatched	unmatched	unmatched	unmatched	unmatched	unmatched	unmatched	unmatched	unmatched	unmatched	unmatched	0	0	0	0	0	0	1	0	0	1	0	1	0	0	1	0	0	0	1	0	0	0	0	0	0	0	0	0	0	0	16965	0	0	0	0	0	0	7444	0	0	1744	0	2509	0	0	4435	0	0	0	832	0	0	0	0	0	0	0	0	0	0	0			4439	113	5
ANASGAAQNEIINALK	ANASGAAQNEIINALK	16	0	1583.83	MGYG000321766_02345	2	0.999988	1.17065e-05	MS/MS	unmatched	MS/MS	MS/MS	MS/MS	MS/MS	MS/MS	MS/MS	MS/MS	MS/MS	MS/MS	MS/MS	MS/MS	MS/MS	MS/MS	MS/MS	MS/MS	MS/MS	MS/MS	MS/MS	MS/MS	MS/MS	MS/MS	MS/MS	MS/MS	MS/MS	MS/MS	MS/MS	unmatched	MS/MS	1	0	1	1	1	1	1	1	1	1	1	1	1	1	1	1	1	1	1	1	1	1	1	1	1	1	1	1	0	1	47716	713	0	653	561	813	391	555	580	475	491	498	476	643	631	494	5073	4433	4606	4805	4176	1538	2724	2407	2784	3735	394	1499	824	0	730			4440	2256	28
ANATEAGEANVLVQNIK	ANATEAGEANVLVQNIK	17	0	1740.9	MGYG000321826_02384	2	0.999915	8.60388e-05	MS/MS	MS/MS	MS/MS	unmatched	MS/MS	MS/MS	MS/MS	MS/MS	MS/MS	MS/MS	MS/MS	MS/MS	MS/MS	MS/MS	MS/MS	MS/MS	MS/MS	MS/MS	MS/MS	MS/MS	MS/MS	MS/MS	MS/MS	MS/MS	MS/MS	unmatched	MS/MS	unmatched	MS/MS	unmatched	1	1	1	0	1	1	1	1	1	1	1	1	1	1	1	1	1	1	1	1	1	1	1	1	1	0	1	0	1	0	13200	398	252	518	0	825	343	416	167	537	728	622	639	851	643	580	410	356	568	590	545	404	726	361	604	412	0	350	0	344	0			4441	4113	26
ANATEAGQANVLVNNIK	ANATEAGQANVLVNNIK	17	0	1725.9	MGYG000322100_01420	2	0.999984	1.62368e-05	MS/MS	MS/MS	unmatched	MS/MS	MS/MS	MS/MS	MS/MS	MS/MS	MS/MS	MS/MS	MS/MS	MS/MS	MS/MS	MS/MS	MS/MS	MS/MS	MS/MS	MS/MS	MS/MS	MS/MS	MS/MS	MS/MS	MS/MS	MS/MS	MS/MS	MS/MS	MS/MS	MS/MS	MS/MS	MS/MS	1	1	0	1	1	1	1	1	1	1	1	1	1	1	1	1	1	1	1	1	1	1	1	1	1	1	1	1	1	1	21716	380	595	0	433	747	422	223	321	250	388	599	398	377	664	502	1317	788	1670	1210	1226	687	1735	1651	881	1180	491	589	635	752	593			4442	4573	29
ANATEFEQAK	ANATEFEQAK	10	0	1107.52	MGYG000329893_00813	2	0.999962	3.84733e-05	MS/MS	MS/MS	MS/MS	MS/MS	MS/MS	MS/MS	MS/MS	MS/MS	MS/MS	MS/MS	MS/MS	MS/MS	MS/MS	MS/MS	MS/MS	MS/MS	MS/MS	unmatched	MS/MS	unmatched	unmatched	MS/MS	unmatched	MS/MS	MS/MS	unmatched	MS/MS	MS/MS	unmatched	unmatched	1	1	1	1	1	1	1	1	1	1	1	1	1	1	1	1	1	0	1	0	0	1	0	1	1	0	1	1	0	0	79380	3776	3233	2891	4146	4555	5417	4755	5447	4441	5098	2778	5731	4721	5060	5727	1303	1089	0	1800	0	0	1022	0	1320	1705	0	1620	1733	0	0			4443	4172	23
ANATITAVQNAINK	ANATITAVQNAINK	14	0	1427.77	MGYG000324860_00657;MGYG000321876_01483	2	0.999999	1.26754e-06	MS/MS	MS/MS	MS/MS	MS/MS	MS/MS	MS/MS	MS/MS	MS/MS	MS/MS	MS/MS	MS/MS	MS/MS	MS/MS	MS/MS	MS/MS	MS/MS	MS/MS	MS/MS	MS/MS	MS/MS	MS/MS	MS/MS	MS/MS	MS/MS	MS/MS	MS/MS	MS/MS	MS/MS	MS/MS	MS/MS	1	1	1	1	1	1	1	1	1	1	1	1	1	1	1	1	1	1	1	1	1	1	1	1	1	1	1	1	1	1	460635	3615	2714	2336	2307	5202	2685	3183	2828	2022	4670	3262	3537	3405	3785	5756	19759	17969	23796	35574	35359	29644	40344	41938	28856	30120	21444	22366	15106	30441	16600			4444	535;951	30
ANATQAGEANVLVHNIK	ANATQAGEANVLVHNIK	17	0	1748.92	MGYG000321851_03332	2	0.999974	2.62444e-05	MS/MS	MS/MS	MS/MS	MS/MS	MS/MS	MS/MS	MS/MS	MS/MS	MS/MS	MS/MS	MS/MS	MS/MS	MS/MS	MS/MS	MS/MS	MS/MS	MS/MS	MS/MS	MS/MS	MS/MS	MS/MS	MS/MS	MS/MS	MS/MS	MS/MS	MS/MS	MS/MS	unmatched	MS/MS	unmatched	1	1	1	1	1	1	1	1	1	2	1	1	1	1	1	1	1	1	1	1	1	2	1	1	1	1	1	0	1	0	49991	1997	2588	2092	2176	2636	1503	1437	1231	1256	1847	2765	1454	1810	2056	2027	1826	1791	2721	1637	1706	1936	2778	1757	1702	1629	521	605	0	495	0			4445	873	30
ANATVGYSVEAIK	ANATVGYSVEAIK	13	0	1321.69	MGYG000329500_00168;MGYG000330387_00241;MGYG000411271_02924	2	0.989034	0.0112884	unmatched	unmatched	unmatched	unmatched	unmatched	unmatched	MS/MS	unmatched	MS/MS	MS/MS	unmatched	unmatched	MS/MS	unmatched	MS/MS	unmatched	unmatched	unmatched	unmatched	unmatched	MS/MS	MS/MS	MS/MS	MS/MS	MS/MS	MS/MS	MS/MS	unmatched	unmatched	MS/MS	0	0	0	0	0	0	1	0	1	1	0	0	1	0	1	0	0	0	0	0	1	1	1	1	1	1	1	0	0	1	17069	0	0	0	0	0	0	1050	0	589	433	0	0	454	0	914	0	0	0	0	0	2471	1497	1728	1286	1478	1845	1581	0	0	1737			4446	2947;5463;5069	13
ANAVPIQLPIGK	ANAVPIQLPIGK	12	0	1219.73	MGYG000411235_00595	2	0.99948	0.000520816	unmatched	unmatched	unmatched	unmatched	unmatched	unmatched	unmatched	unmatched	unmatched	MS/MS	MS/MS	unmatched	unmatched	unmatched	unmatched	unmatched	unmatched	unmatched	unmatched	unmatched	MS/MS	MS/MS	MS/MS	unmatched	MS/MS	MS/MS	MS/MS	unmatched	MS/MS	unmatched	0	0	0	0	0	0	0	0	0	1	1	0	0	0	0	0	0	0	0	0	1	1	1	0	1	1	1	0	1	0	23575	0	0	0	0	0	0	0	0	0	178	278	0	0	0	0	0	0	0	0	0	1766	3767	2526	0	2110	5459	1987	0	5501	0			4447	6969	9
ANDLAMAMEAR	ANDLAMAMEAR	11	0	1191.54	MGYG000322902_00618;MGYG000322466_01877;MGYG000322532_03347	2	0.999389	0.000622119	unmatched	unmatched	unmatched	unmatched	unmatched	MS/MS	MS/MS	MS/MS	MS/MS	MS/MS	unmatched	MS/MS	MS/MS	MS/MS	MS/MS	unmatched	unmatched	unmatched	unmatched	unmatched	unmatched	unmatched	unmatched	unmatched	unmatched	unmatched	unmatched	unmatched	unmatched	unmatched	0	0	0	0	0	1	1	1	1	1	0	1	1	1	1	0	0	0	0	0	0	0	0	0	0	0	0	0	0	0	18316	0	0	0	0	0	1461	1721	1887	2246	2968	0	2021	1606	2407	1995	0	0	0	0	0	0	0	0	0	0	0	0	0	0	0			4448	17156;15690;7824	9
ANDLEISNR	ANDLEISNR	9	0	1030.5	MGYG000330308_01295	2	0.999128	0.000869173	MS/MS	MS/MS	unmatched	MS/MS	MS/MS	unmatched	unmatched	unmatched	unmatched	unmatched	MS/MS	unmatched	MS/MS	MS/MS	unmatched	unmatched	unmatched	MS/MS	unmatched	unmatched	unmatched	unmatched	unmatched	unmatched	unmatched	unmatched	unmatched	unmatched	unmatched	unmatched	1	1	0	1	1	0	0	0	0	0	1	0	1	1	0	0	0	1	0	0	0	0	0	0	0	0	0	0	0	0	28707	3252	2475	0	3433	6208	0	0	0	0	0	2141	0	2945	2861	0	0	0	5389	0	0	0	0	0	0	0	0	0	0	0	0			4449	14574	8
ANDMGIIC(UniMod:4)GVTTNPSLIAK	ANDMGIICGVTTNPSLIAK	19	0	1973.99	MGYG000321839_02837	2	0.999899	0.000100801	MS/MS	MS/MS	MS/MS	MS/MS	MS/MS	MS/MS	MS/MS	MS/MS	MS/MS	MS/MS	MS/MS	MS/MS	MS/MS	MS/MS	MS/MS	MS/MS	MS/MS	MS/MS	MS/MS	MS/MS	unmatched	MS/MS	MS/MS	MS/MS	MS/MS	MS/MS	MS/MS	unmatched	MS/MS	unmatched	1	1	1	1	1	1	2	1	1	2	1	2	1	2	2	1	1	1	1	1	0	1	1	2	2	1	1	0	1	0	212278	2098	2020	2807	2538	1545	6408	14419	7317	8851	10416	14201	19017	19143	21077	17096	905	2401	1902	1607	2696	0	253	6644	10711	13164	5514	11323	0	6194	0			4450	3156	34
ANDMGVIC(UniMod:4)GVTTNPSLIAK	ANDMGVICGVTTNPSLIAK	19	0	1959.98	MGYG000322900_01478;MGYG000321782_05129;MGYG000321864_02364;MGYG000410396_01638;MGYG000410901_03141;MGYG000321808_02516;MGYG000321856_00830;MGYG000322466_03214;MGYG000328750_01702;MGYG000321715_02231;MGYG000327036_01360;MGYG000321854_00815;MGYG000322902_00610;MGYG000411382_00387;MGYG000321948_01955;MGYG000322103_03045;MGYG000324860_02643;MGYG000431408_01070;MGYG000322321_02628;MGYG000329166_00964;MGYG000321880_03898;MGYG000321902_01934	2	0.99998	1.95185e-05	unmatched	unmatched	unmatched	MS/MS	MS/MS	MS/MS	unmatched	unmatched	unmatched	unmatched	unmatched	unmatched	unmatched	unmatched	unmatched	unmatched	unmatched	unmatched	unmatched	MS/MS	MS/MS	unmatched	MS/MS	unmatched	unmatched	MS/MS	unmatched	unmatched	unmatched	MS/MS	0	0	0	1	1	1	0	0	0	0	0	0	0	0	0	0	0	0	0	1	1	0	1	0	0	1	0	0	0	1	47950	0	0	0	2605	1618	6692	0	0	0	0	0	0	0	0	0	0	0	0	0	2844	7956	0	6653	0	0	6998	0	0	0	12580			4451	6778;5878;4911;3151;4624;8749;5996;3058;5649;5646;7575;2163;2159;4443;4262;2620;8520;3881;1420;5602;6471;4388	8
ANDNEPFAALAFK	ANDNEPFAALAFK	13	0	1406.68	MGYG000321713_00884	2	0.999521	0.000489327	unmatched	unmatched	unmatched	unmatched	unmatched	unmatched	MS/MS	MS/MS	MS/MS	MS/MS	MS/MS	MS/MS	MS/MS	MS/MS	unmatched	MS/MS	MS/MS	MS/MS	MS/MS	MS/MS	unmatched	MS/MS	unmatched	MS/MS	MS/MS	unmatched	unmatched	unmatched	unmatched	unmatched	0	0	0	0	0	0	1	1	1	1	1	1	1	1	0	1	1	1	1	1	0	1	0	1	1	0	0	0	0	0	22920	0	0	0	0	0	0	981	1402	1313	486	1292	1400	1660	1801	0	2008	1093	1507	1348	2220	0	887	0	1520	1995	0	0	0	0	0			4452	3843	16
ANDNTTPIQAASPK	ANDNTTPIQAASPK	14	0	1426.7	MGYG000329893_00758	2	0.999985	1.4802e-05	MS/MS	MS/MS	MS/MS	MS/MS	MS/MS	MS/MS	MS/MS	MS/MS	MS/MS	MS/MS	MS/MS	MS/MS	MS/MS	MS/MS	MS/MS	MS/MS	MS/MS	MS/MS	MS/MS	unmatched	MS/MS	MS/MS	MS/MS	MS/MS	MS/MS	MS/MS	MS/MS	MS/MS	MS/MS	MS/MS	1	1	1	1	1	1	1	1	1	1	1	1	1	1	1	1	1	1	1	0	1	1	1	1	1	1	1	1	1	1	32407	1292	1496	1685	1012	781	1836	904	1620	1709	1344	2150	1445	1410	1546	1068	904	1067	634	603	0	268	812	1155	819	1045	670	598	967	768	786			4453	10119	29
ANDPNPTYYR	ANDPNPTYYR	10	0	1209.54	MGYG000325463_00959;MGYG000329893_00586	2	0.999993	7.00321e-06	MS/MS	MS/MS	MS/MS	MS/MS	MS/MS	MS/MS	MS/MS	MS/MS	MS/MS	MS/MS	MS/MS	MS/MS	MS/MS	MS/MS	MS/MS	MS/MS	MS/MS	MS/MS	MS/MS	MS/MS	unmatched	unmatched	unmatched	unmatched	unmatched	unmatched	unmatched	unmatched	unmatched	unmatched	1	1	1	1	1	1	1	1	1	1	1	1	1	1	1	1	1	1	1	1	0	0	0	0	0	0	0	0	0	0	374546	27015	20730	19751	31238	30932	17392	13341	18110	25676	27418	24376	18488	16490	31624	25108	4896	4729	6043	5822	5361	0	0	0	0	0	0	0	0	0	0			4454	1281;116	20
ANDQSAEDTYNALSK	ANDQSAEDTYNALSK	15	0	1625.72	MGYG000413837_00069	2	0.999979	2.06185e-05	MS/MS	MS/MS	MS/MS	MS/MS	MS/MS	MS/MS	MS/MS	MS/MS	MS/MS	MS/MS	MS/MS	MS/MS	MS/MS	MS/MS	MS/MS	MS/MS	MS/MS	MS/MS	MS/MS	MS/MS	unmatched	MS/MS	MS/MS	MS/MS	MS/MS	MS/MS	MS/MS	MS/MS	unmatched	MS/MS	1	1	1	1	1	1	1	1	1	1	1	1	1	1	1	1	1	1	1	1	0	1	1	1	1	1	1	1	0	1	121766	6848	7913	7177	6416	5147	6492	5934	6210	8104	6985	6567	3516	5159	5429	3134	3600	5429	3926	3394	3131	0	2088	1776	1951	3329	451	741	377	0	531			4455	292	28
ANDSFYVIEVEK	ANDSFYVIEVEK	12	0	1412.68	MGYG000413837_01080	2	0.999959	4.13862e-05	unmatched	MS/MS	MS/MS	MS/MS	MS/MS	MS/MS	MS/MS	MS/MS	MS/MS	MS/MS	MS/MS	MS/MS	MS/MS	MS/MS	MS/MS	unmatched	unmatched	unmatched	MS/MS	unmatched	MS/MS	MS/MS	MS/MS	MS/MS	MS/MS	MS/MS	MS/MS	unmatched	MS/MS	MS/MS	0	1	1	1	1	1	1	1	1	1	1	1	1	1	1	0	0	0	1	0	1	1	1	1	1	1	1	0	1	1	115485	0	1633	1829	3205	3937	4020	10723	9927	4778	6852	3164	8772	7099	3482	10907	0	0	0	2502	0	4713	4746	3754	4749	3728	1408	3702	0	2853	2991			4456	371	24
ANDYESTANAGLMAAC(UniMod:4)R	ANDYESTANAGLMAACR	17	0	1813.77	MGYG000322670_03603	2	0.999979	2.14479e-05	MS/MS	MS/MS	unmatched	MS/MS	MS/MS	unmatched	MS/MS	MS/MS	MS/MS	MS/MS	unmatched	MS/MS	MS/MS	MS/MS	MS/MS	unmatched	MS/MS	MS/MS	unmatched	MS/MS	unmatched	unmatched	unmatched	MS/MS	MS/MS	unmatched	unmatched	unmatched	unmatched	unmatched	1	1	0	1	1	0	1	1	1	1	0	1	1	1	1	0	1	1	0	1	0	0	0	1	1	0	0	0	0	0	46144	458	199	0	1160	473	0	4697	5608	4657	5775	0	4356	5002	5211	5172	0	600	522	0	521	0	0	0	701	1026	0	0	0	0	0			4457	620	17
ANEAIDTINAAINAVSSYR	ANEAIDTINAAINAVSSYR	19	0	1991.99	MGYG000321875_01814	2	0.999721	0.000276775	unmatched	MS/MS	unmatched	unmatched	unmatched	unmatched	unmatched	unmatched	unmatched	unmatched	unmatched	unmatched	unmatched	unmatched	unmatched	MS/MS	unmatched	MS/MS	MS/MS	MS/MS	unmatched	unmatched	unmatched	unmatched	unmatched	unmatched	unmatched	unmatched	unmatched	unmatched	0	1	0	0	0	0	0	0	0	0	0	0	0	0	0	1	0	1	1	1	0	0	0	0	0	0	0	0	0	0	8206	0	322	0	0	0	0	0	0	0	0	0	0	0	0	0	2045	0	2164	1922	1752	0	0	0	0	0	0	0	0	0	0			4458	9874	5
ANEEAMLEK	ANEEAMLEK	9	0	1033.47	MGYG000322466_01481	2	0.995497	0.00451378	unmatched	unmatched	unmatched	unmatched	unmatched	MS/MS	MS/MS	MS/MS	unmatched	MS/MS	MS/MS	MS/MS	unmatched	unmatched	MS/MS	unmatched	unmatched	unmatched	unmatched	unmatched	MS/MS	unmatched	MS/MS	MS/MS	unmatched	MS/MS	MS/MS	MS/MS	unmatched	unmatched	0	0	0	0	0	1	1	1	0	1	1	1	0	0	1	0	0	0	0	0	1	0	1	1	0	1	1	1	0	0	32138	0	0	0	0	0	1178	3057	1693	0	1320	913	2525	0	0	2732	0	0	0	0	0	3621	0	3426	1741	0	3058	3392	3476	0	0			4459	9557	13
ANEGEGYIDR	ANEGEGYIDR	10	0	1122.49	MGYG000413837_00899	2	0.999995	5.49268e-06	MS/MS	MS/MS	MS/MS	MS/MS	MS/MS	MS/MS	MS/MS	MS/MS	MS/MS	MS/MS	MS/MS	MS/MS	MS/MS	MS/MS	MS/MS	MS/MS	MS/MS	MS/MS	MS/MS	MS/MS	MS/MS	MS/MS	MS/MS	MS/MS	MS/MS	MS/MS	MS/MS	MS/MS	MS/MS	MS/MS	1	1	1	1	1	1	1	1	1	1	1	1	1	1	1	1	1	1	1	1	1	1	1	1	1	1	1	1	1	1	947697	47067	43482	41426	55734	56918	51496	46965	48603	49425	45339	44454	51937	56491	57221	46035	14243	9421	11383	12800	13737	15348	13932	15970	13258	14293	16021	12868	14868	14507	12441			4460	179	30
ANEGHDWTLPEEIVQK	ANEGHDWTLPEEIVQK	16	0	1864.9	MGYG000321851_03844	2	0.997818	0.00224931	unmatched	unmatched	unmatched	unmatched	unmatched	unmatched	unmatched	unmatched	unmatched	unmatched	unmatched	unmatched	unmatched	unmatched	unmatched	unmatched	MS/MS	MS/MS	unmatched	unmatched	unmatched	unmatched	MS/MS	MS/MS	unmatched	unmatched	unmatched	unmatched	unmatched	unmatched	0	0	0	0	0	0	0	0	0	0	0	0	0	0	0	0	1	1	0	0	0	0	1	1	0	0	0	0	0	0	843	0	0	0	0	0	0	0	0	0	0	0	0	0	0	0	0	272	183	0	0	0	0	277	108	0	0	0	0	0	0			4461	12449	4
ANEGTTDVFAAFTDGTFLDGGR	ANEGTTDVFAAFTDGTFLDGGR	22	0	2261.02	MGYG000322670_00440	2	0.999978	2.25085e-05	MS/MS	MS/MS	MS/MS	MS/MS	MS/MS	MS/MS	MS/MS	MS/MS	MS/MS	MS/MS	MS/MS	MS/MS	MS/MS	MS/MS	MS/MS	unmatched	unmatched	MS/MS	unmatched	MS/MS	MS/MS	unmatched	MS/MS	MS/MS	MS/MS	unmatched	unmatched	unmatched	unmatched	unmatched	1	1	1	1	1	2	2	2	2	1	2	1	2	1	1	0	0	1	0	1	1	0	1	1	1	0	0	0	0	0	22338	229	355	118	115	190	2187	3063	2344	1945	1664	1604	1981	2329	1101	1299	0	0	62	0	128	356	0	227	459	574	0	0	0	0	0			4462	11869	27
ANEIDDMFFK	ANEIDDMFFK	10	0	1228.54	MGYG000321727_01083;MGYG000321782_00615	2	0.999852	0.000150329	unmatched	unmatched	MS/MS	unmatched	unmatched	MS/MS	MS/MS	MS/MS	MS/MS	MS/MS	MS/MS	MS/MS	MS/MS	MS/MS	MS/MS	unmatched	unmatched	unmatched	MS/MS	unmatched	unmatched	unmatched	unmatched	unmatched	unmatched	unmatched	unmatched	unmatched	unmatched	unmatched	0	0	1	0	0	1	1	1	1	1	1	1	1	1	1	0	0	0	1	0	0	0	0	0	0	0	0	0	0	0	21029	0	0	1023	0	0	1958	1602	1796	1718	1758	2535	2490	2854	1750	1274	0	0	0	265	0	0	0	0	0	0	0	0	0	0	0			4463	16215;15650	12
ANEIDDPFFK	ANEIDDPFFK	10	0	1194.56	MGYG000321715_03476	2	0.997684	0.00238428	unmatched	unmatched	unmatched	unmatched	unmatched	MS/MS	unmatched	unmatched	MS/MS	MS/MS	MS/MS	unmatched	MS/MS	MS/MS	MS/MS	MS/MS	unmatched	unmatched	unmatched	unmatched	unmatched	unmatched	unmatched	unmatched	MS/MS	unmatched	unmatched	unmatched	unmatched	unmatched	0	0	0	0	0	1	0	0	1	1	1	0	1	1	1	1	0	0	0	0	0	0	0	0	1	0	0	0	0	0	21936	0	0	0	0	0	2509	0	0	2027	1843	2698	0	2958	3035	2208	1724	0	0	0	0	0	0	0	0	2929	0	0	0	0	0			4464	14452	9
ANEIKTIGVLTSGGDAPGMNAAIR	ANEIKTIGVLTSGGDAPGMNAAIR	24	1	2355.22	MGYG000322532_03043	2	0.99997	2.97346e-05	MS/MS	MS/MS	MS/MS	MS/MS	unmatched	unmatched	unmatched	unmatched	unmatched	unmatched	unmatched	unmatched	unmatched	unmatched	unmatched	MS/MS	MS/MS	MS/MS	unmatched	unmatched	unmatched	unmatched	unmatched	unmatched	unmatched	unmatched	unmatched	unmatched	unmatched	unmatched	1	1	1	1	0	0	0	0	0	0	0	0	0	0	0	1	1	1	0	0	0	0	0	0	0	0	0	0	0	0	11561	1986	2158	2832	1359	0	0	0	0	0	0	0	0	0	0	0	779	1296	1147	0	0	0	0	0	0	0	0	0	0	0	0			4465	14428	7
ANEILSTAQK	ANEILSTAQK	10	0	1073.57	MGYG000322843_00994;MGYG000321856_01865	2	0.996994	0.00310088	unmatched	unmatched	unmatched	unmatched	unmatched	unmatched	MS/MS	unmatched	MS/MS	unmatched	unmatched	unmatched	unmatched	unmatched	unmatched	unmatched	unmatched	unmatched	unmatched	unmatched	MS/MS	MS/MS	unmatched	MS/MS	MS/MS	MS/MS	unmatched	unmatched	MS/MS	MS/MS	0	0	0	0	0	0	1	0	1	0	0	0	0	0	0	0	0	0	0	0	1	1	0	1	1	1	0	0	1	1	21411	0	0	0	0	0	0	1376	0	893	0	0	0	0	0	0	0	0	0	0	0	2987	2356	0	2624	1805	3797	0	0	2469	3100			4466	11270;15514	9
ANEISEDEQK	ANEISEDEQK	10	0	1161.51	MGYG000330365_01223;MGYG000393188_00674	2	0.998779	0.00121865	unmatched	unmatched	unmatched	unmatched	unmatched	unmatched	unmatched	unmatched	unmatched	unmatched	unmatched	unmatched	unmatched	unmatched	unmatched	unmatched	MS/MS	unmatched	MS/MS	unmatched	MS/MS	MS/MS	MS/MS	MS/MS	MS/MS	MS/MS	MS/MS	MS/MS	unmatched	unmatched	0	0	0	0	0	0	0	0	0	0	0	0	0	0	0	0	1	0	1	0	1	1	1	1	1	1	1	1	0	0	17071	0	0	0	0	0	0	0	0	0	0	0	0	0	0	0	0	1822	0	832	0	1592	2321	2018	1413	1563	1596	1874	2036	0	0			4467	5515;3688	10
ANEISEDEQKDAETSIQK	ANEISEDEQKDAETSIQK	18	1	2033.94	MGYG000330365_01223;MGYG000393188_00674	2	0.999979	2.07014e-05	unmatched	unmatched	unmatched	unmatched	unmatched	unmatched	unmatched	unmatched	unmatched	unmatched	unmatched	unmatched	unmatched	unmatched	unmatched	MS/MS	MS/MS	MS/MS	MS/MS	MS/MS	MS/MS	MS/MS	MS/MS	MS/MS	MS/MS	MS/MS	unmatched	unmatched	MS/MS	unmatched	0	0	0	0	0	0	0	0	0	0	0	0	0	0	0	1	1	1	1	1	1	1	1	1	1	1	0	0	1	0	14985	0	0	0	0	0	0	0	0	0	0	0	0	0	0	0	2129	2750	2118	1883	1879	361	1123	968	764	653	109	0	0	243	0			4468	5515;3688	12
ANEITEQEEVK	ANEITEQEEVK	11	0	1288.61	MGYG000321778_01046;MGYG000328710_00068	2	0.998329	0.00171486	unmatched	unmatched	unmatched	unmatched	unmatched	unmatched	unmatched	unmatched	unmatched	unmatched	unmatched	unmatched	unmatched	unmatched	unmatched	MS/MS	unmatched	MS/MS	MS/MS	MS/MS	MS/MS	MS/MS	MS/MS	MS/MS	unmatched	unmatched	unmatched	unmatched	unmatched	unmatched	0	0	0	0	0	0	0	0	0	0	0	0	0	0	0	1	0	1	1	1	1	1	1	1	0	0	0	0	0	0	10624	0	0	0	0	0	0	0	0	0	0	0	0	0	0	0	1481	0	1474	2110	1375	774	917	1195	1296	0	0	0	0	0	0			4469	11308;11021	8
ANELILQC(UniMod:4)R	ANELILQCR	9	0	1115.58	MGYG000393188_02742;MGYG000322795_01257	2	0.999646	0.000359081	MS/MS	unmatched	unmatched	unmatched	MS/MS	MS/MS	MS/MS	unmatched	MS/MS	MS/MS	MS/MS	MS/MS	MS/MS	MS/MS	MS/MS	unmatched	unmatched	MS/MS	unmatched	unmatched	unmatched	unmatched	unmatched	unmatched	unmatched	unmatched	unmatched	unmatched	unmatched	unmatched	1	0	0	0	1	1	1	0	1	1	1	1	1	1	1	0	0	1	0	0	0	0	0	0	0	0	0	0	0	0	71691	5963	0	0	0	6271	5695	5135	0	5593	6189	4977	6686	8312	4580	5737	0	0	6547	0	0	0	0	0	0	0	0	0	0	0	0			4470	4408;11692	12
ANELVEFENGVK	ANELVEFENGVK	12	0	1347.67	MGYG000413837_01796	2	0.999681	0.000328896	unmatched	unmatched	MS/MS	unmatched	unmatched	MS/MS	MS/MS	MS/MS	MS/MS	MS/MS	MS/MS	MS/MS	MS/MS	MS/MS	MS/MS	unmatched	unmatched	unmatched	unmatched	unmatched	MS/MS	MS/MS	MS/MS	MS/MS	MS/MS	MS/MS	MS/MS	unmatched	MS/MS	unmatched	0	0	1	0	0	1	1	1	1	1	1	1	1	1	1	0	0	0	0	0	1	1	1	1	1	1	1	0	1	0	77271	0	0	739	0	0	2506	5891	4026	3081	3433	2372	4994	5021	5116	4541	0	0	0	0	0	4961	4306	3051	5308	4132	4963	4365	0	4456	0			4471	477	19
ANELVQNTK	ANELVQNTK	9	0	1015.53	MGYG000322360_01490;MGYG000330308_01037;MGYG000322400_03220;MGYG000331268_01806	2	0.999928	7.21422e-05	MS/MS	unmatched	unmatched	MS/MS	MS/MS	MS/MS	MS/MS	MS/MS	MS/MS	MS/MS	MS/MS	MS/MS	MS/MS	MS/MS	MS/MS	MS/MS	MS/MS	MS/MS	MS/MS	MS/MS	MS/MS	MS/MS	MS/MS	MS/MS	MS/MS	MS/MS	MS/MS	MS/MS	MS/MS	MS/MS	1	0	0	1	1	1	1	1	1	1	1	1	1	1	1	1	1	1	1	1	1	1	1	1	1	1	1	1	1	1	179025	1591	0	0	2384	2007	2949	3028	3387	2303	3725	3479	4830	3605	4548	4380	6745	4763	8645	7642	8160	5830	8520	9707	9939	11602	7476	11295	15092	11885	9494			4472	4362;7370;11542;2894	28
ANEMGVIC(UniMod:4)GVTTNPSLIAK	ANEMGVICGVTTNPSLIAK	19	0	1973.99	MGYG000393188_00754;MGYG000322654_00074	2	0.999989	1.16799e-05	MS/MS	MS/MS	MS/MS	MS/MS	MS/MS	MS/MS	MS/MS	MS/MS	MS/MS	MS/MS	MS/MS	MS/MS	MS/MS	unmatched	MS/MS	unmatched	MS/MS	MS/MS	MS/MS	MS/MS	MS/MS	MS/MS	MS/MS	MS/MS	MS/MS	MS/MS	MS/MS	unmatched	unmatched	MS/MS	1	1	1	1	1	1	1	1	1	1	1	1	1	0	1	0	1	1	1	1	1	1	1	1	1	1	1	0	0	1	146469	1735	767	1198	1261	1044	4053	9718	5464	5769	5987	9471	10842	10158	0	10500	0	2436	1088	1478	1724	6676	6546	5681	7906	11862	9899	7105	0	0	6091			4473	583;469	26
ANENFKDLQTQLEGTENR	ANENFKDLQTQLEGTENR	18	1	2106	MGYG000329893_00465	2	0.999999	1.43016e-06	MS/MS	MS/MS	MS/MS	MS/MS	MS/MS	unmatched	unmatched	unmatched	unmatched	unmatched	unmatched	unmatched	unmatched	unmatched	unmatched	MS/MS	MS/MS	MS/MS	MS/MS	MS/MS	unmatched	unmatched	unmatched	unmatched	unmatched	unmatched	unmatched	unmatched	unmatched	unmatched	1	1	1	1	1	0	0	0	0	0	0	0	0	0	0	1	1	1	1	1	0	0	0	0	0	0	0	0	0	0	29526	5402	4696	4412	4342	4567	0	0	0	0	0	0	0	0	0	0	683	1596	723	1614	1486	0	0	0	0	0	0	0	0	0	0			4474	1374	10
ANENFQMGPETMNFVDSIK	ANENFQMGPETMNFVDSIK	19	0	2170.97	MGYG000329893_00819	2	0.999996	4.11171e-06	MS/MS	MS/MS	MS/MS	MS/MS	MS/MS	MS/MS	MS/MS	MS/MS	MS/MS	MS/MS	MS/MS	MS/MS	MS/MS	MS/MS	MS/MS	unmatched	unmatched	MS/MS	unmatched	unmatched	MS/MS	MS/MS	MS/MS	MS/MS	MS/MS	MS/MS	MS/MS	MS/MS	MS/MS	MS/MS	2	2	1	2	1	2	2	2	2	2	2	2	2	2	2	0	0	1	0	0	1	1	2	1	2	1	1	1	1	1	149353	2918	1969	1071	1517	275	9050	18850	6708	13289	9199	9018	14655	11858	15548	13523	0	0	220	0	0	3099	1807	2448	2619	2799	1686	1446	1331	1592	845			4475	3884	41
ANENLEIK	ANENLEIK	8	0	929.482	MGYG000321768_01267	2	0.997075	0.00296436	unmatched	unmatched	unmatched	unmatched	unmatched	unmatched	unmatched	unmatched	unmatched	unmatched	unmatched	unmatched	unmatched	unmatched	unmatched	unmatched	unmatched	unmatched	unmatched	unmatched	unmatched	unmatched	MS/MS	unmatched	unmatched	unmatched	MS/MS	unmatched	unmatched	MS/MS	0	0	0	0	0	0	0	0	0	0	0	0	0	0	0	0	0	0	0	0	0	0	1	0	0	0	1	0	0	1	11931	0	0	0	0	0	0	0	0	0	0	0	0	0	0	0	0	0	0	0	0	0	0	3580	0	0	0	4215	0	0	4135			4476	13367	3
ANEVQAAIAK	ANEVQAAIAK	10	0	1013.55	MGYG000321707_02395;MGYG000329893_00683	2	0.999972	2.88523e-05	MS/MS	MS/MS	MS/MS	MS/MS	MS/MS	MS/MS	MS/MS	MS/MS	MS/MS	MS/MS	MS/MS	MS/MS	MS/MS	MS/MS	MS/MS	MS/MS	MS/MS	MS/MS	MS/MS	MS/MS	MS/MS	MS/MS	MS/MS	MS/MS	MS/MS	MS/MS	MS/MS	MS/MS	MS/MS	MS/MS	1	1	1	1	1	1	1	1	1	1	1	1	1	1	1	1	1	1	1	1	1	1	1	1	1	1	1	1	1	1	964634	14214	9918	6945	24365	23517	36643	49738	33189	32197	36481	15240	40883	25013	19565	49934	35185	12738	33642	34426	35480	37720	38564	42564	48843	38090	27911	38373	38781	38859	45603			4477	2089;374	30
ANEVTAAIAK	ANEVTAAIAK	10	0	986.539	MGYG000322513_01465;MGYG000413837_02031	2	0.999956	4.37409e-05	unmatched	unmatched	MS/MS	MS/MS	MS/MS	MS/MS	MS/MS	MS/MS	MS/MS	MS/MS	MS/MS	MS/MS	MS/MS	MS/MS	MS/MS	MS/MS	MS/MS	MS/MS	MS/MS	MS/MS	MS/MS	MS/MS	MS/MS	MS/MS	MS/MS	MS/MS	MS/MS	MS/MS	MS/MS	MS/MS	0	0	1	1	1	1	1	1	1	1	1	1	1	1	1	1	1	1	1	1	1	1	1	1	1	1	1	1	1	1	735682	0	0	1506	14677	16073	13622	44388	22141	13207	15106	2025	17282	7201	12176	31904	20721	3819	19650	27252	26845	48388	39885	32819	53956	36184	33403	44087	37143	45910	54301			4478	1101;1017	28
ANEVVEIFTEFPELVDPHTGR	ANEVVEIFTEFPELVDPHTGR	21	0	2398.18	MGYG000321759_04372	2	0.999588	0.000408794	unmatched	unmatched	unmatched	unmatched	MS/MS	unmatched	unmatched	unmatched	MS/MS	unmatched	unmatched	unmatched	unmatched	unmatched	unmatched	MS/MS	MS/MS	MS/MS	MS/MS	MS/MS	MS/MS	unmatched	unmatched	unmatched	unmatched	unmatched	unmatched	unmatched	unmatched	unmatched	0	0	0	0	1	0	0	0	1	0	0	0	0	0	0	1	1	1	1	1	1	0	0	0	0	0	0	0	0	0	3292	0	0	0	0	91	0	0	0	91	0	0	0	0	0	0	681	714	546	429	579	159	0	0	0	0	0	0	0	0	0			4479	10403	8
ANEYGIATSR	ANEYGIATSR	10	0	1080.52	MGYG000322101_01414	2	0.999467	0.000530004	unmatched	unmatched	unmatched	unmatched	unmatched	unmatched	unmatched	MS/MS	unmatched	unmatched	unmatched	unmatched	unmatched	unmatched	unmatched	MS/MS	MS/MS	MS/MS	MS/MS	MS/MS	unmatched	MS/MS	unmatched	unmatched	MS/MS	unmatched	unmatched	MS/MS	unmatched	MS/MS	0	0	0	0	0	0	0	1	0	0	0	0	0	0	0	1	1	1	1	1	0	1	0	0	1	0	0	1	0	1	46305	0	0	0	0	0	0	0	632	0	0	0	0	0	0	0	8962	1736	9303	9208	9545	0	1281	0	0	2705	0	0	1365	0	1565			4480	11071	10
ANFEGEC(UniMod:4)SEVGMYLAMAR	ANFEGECSEVGMYLAMAR	18	0	2033.86	MGYG000321917_03062;MGYG000411382_02608;MGYG000321715_03003;MGYG000321771_01848;MGYG000322321_02467;MGYG000411198_00714;MGYG000392614_01699;MGYG000410762_02893;MGYG000325395_02701;MGYG000397726_00776;MGYG000321782_00891	2	0.999973	2.77927e-05	unmatched	MS/MS	MS/MS	unmatched	unmatched	MS/MS	MS/MS	unmatched	MS/MS	MS/MS	MS/MS	MS/MS	MS/MS	unmatched	MS/MS	unmatched	MS/MS	MS/MS	MS/MS	MS/MS	unmatched	unmatched	unmatched	unmatched	unmatched	unmatched	unmatched	unmatched	unmatched	unmatched	0	1	1	0	0	1	2	0	1	1	2	1	1	0	2	0	1	1	1	2	0	0	0	0	0	0	0	0	0	0	35049	0	2153	1330	0	0	1198	3906	0	2628	1171	2739	787	3261	0	4338	0	2515	2344	2863	3809	0	0	0	0	0	0	0	0	0	0			4481	2064;2765;1947;2462;2150;3524;4018;1402;1819;1941;1672	18
ANFEGEC(UniMod:4)TEVGMYLAMAR	ANFEGECTEVGMYLAMAR	18	0	2047.88	MGYG000321884_02181;MGYG000328750_03041	2	0.999646	0.000354029	MS/MS	unmatched	unmatched	unmatched	unmatched	unmatched	MS/MS	unmatched	MS/MS	MS/MS	unmatched	unmatched	unmatched	unmatched	unmatched	unmatched	MS/MS	MS/MS	unmatched	MS/MS	unmatched	unmatched	unmatched	unmatched	unmatched	unmatched	unmatched	unmatched	unmatched	unmatched	1	0	0	0	0	0	1	0	1	1	0	0	0	0	0	0	1	1	0	1	0	0	0	0	0	0	0	0	0	0	16628	2698	0	0	0	0	0	2339	0	2272	1539	0	0	0	0	0	0	1979	2698	0	3099	0	0	0	0	0	0	0	0	0	0			4482	1561;1675	7
ANFEGYEVLR	ANFEGYEVLR	10	0	1196.58	MGYG000411293_01692	2	0.999183	0.00084073	unmatched	unmatched	unmatched	MS/MS	unmatched	unmatched	MS/MS	MS/MS	unmatched	MS/MS	MS/MS	MS/MS	MS/MS	MS/MS	MS/MS	MS/MS	unmatched	unmatched	MS/MS	MS/MS	unmatched	unmatched	unmatched	unmatched	unmatched	unmatched	unmatched	unmatched	unmatched	unmatched	0	0	0	1	0	0	1	1	0	1	1	1	1	1	1	1	0	0	1	1	0	0	0	0	0	0	0	0	0	0	52890	0	0	0	3661	0	0	4540	4720	0	4741	4054	4460	4626	4993	5521	3902	0	0	4355	3310	0	0	0	0	0	0	0	0	0	0			4483	1069	12
ANFELLLK	ANFELLLK	8	0	946.549	MGYG000321852_03469;MGYG000321948_01783	2	0.997731	0.00233793	unmatched	unmatched	unmatched	unmatched	unmatched	unmatched	MS/MS	MS/MS	MS/MS	unmatched	unmatched	unmatched	unmatched	MS/MS	MS/MS	unmatched	unmatched	unmatched	unmatched	unmatched	unmatched	unmatched	unmatched	unmatched	unmatched	unmatched	unmatched	unmatched	unmatched	unmatched	0	0	0	0	0	0	1	1	1	0	0	0	0	1	1	0	0	0	0	0	0	0	0	0	0	0	0	0	0	0	1247	0	0	0	0	0	0	598	206	83	0	0	0	0	182	175	0	0	0	0	0	0	0	0	0	0	0	0	0	0	0			4484	1586;1051	5
ANFGVTTTDDVMR	ANFGVTTTDDVMR	13	0	1425.66	MGYG000321759_02296	2	0.999807	0.000195419	unmatched	unmatched	unmatched	unmatched	unmatched	MS/MS	unmatched	MS/MS	MS/MS	MS/MS	MS/MS	MS/MS	unmatched	unmatched	MS/MS	unmatched	unmatched	unmatched	unmatched	unmatched	unmatched	unmatched	unmatched	unmatched	unmatched	unmatched	unmatched	unmatched	unmatched	unmatched	0	0	0	0	0	1	0	1	1	1	1	1	0	0	1	0	0	0	0	0	0	0	0	0	0	0	0	0	0	0	16339	0	0	0	0	0	2434	0	2007	2600	2093	2125	3006	0	0	2071	0	0	0	0	0	0	0	0	0	0	0	0	0	0	0			4485	8494	7
ANFILDNLIAQGK	ANFILDNLIAQGK	13	0	1415.78	MGYG000321945_00476	2	0.999419	0.000599332	unmatched	unmatched	unmatched	unmatched	unmatched	MS/MS	MS/MS	MS/MS	MS/MS	MS/MS	MS/MS	MS/MS	MS/MS	unmatched	MS/MS	MS/MS	MS/MS	MS/MS	MS/MS	MS/MS	MS/MS	MS/MS	MS/MS	MS/MS	MS/MS	MS/MS	unmatched	MS/MS	unmatched	unmatched	0	0	0	0	0	1	1	1	1	1	1	1	1	0	1	1	1	1	1	1	1	1	1	1	1	1	0	1	0	0	36989	0	0	0	0	0	1233	579	1587	871	664	1087	1069	1182	0	1090	2023	1038	994	2311	2185	4114	2899	3058	2314	2675	2517	0	1489	0	0			4486	13995	21
ANFNGEC(UniMod:4)SEVGMYLAMAR	ANFNGECSEVGMYLAMAR	18	0	2018.86	MGYG000322101_02012;MGYG000322843_01397;MGYG000321875_03963;MGYG000321846_01576;MGYG000321796_02546;MGYG000410901_01386;MGYG000411271_00917	2	0.998932	0.00110346	MS/MS	unmatched	MS/MS	MS/MS	unmatched	MS/MS	unmatched	MS/MS	MS/MS	MS/MS	MS/MS	MS/MS	MS/MS	unmatched	MS/MS	unmatched	MS/MS	MS/MS	unmatched	MS/MS	unmatched	unmatched	unmatched	unmatched	unmatched	unmatched	unmatched	unmatched	unmatched	unmatched	1	0	1	1	0	1	0	1	1	1	1	1	1	0	1	0	1	1	0	1	0	0	0	0	0	0	0	0	0	0	18093	691	0	1188	826	0	618	0	895	1093	1266	1017	2188	2289	0	2137	0	543	1423	0	1911	0	0	0	0	0	0	0	0	0	0			4487	2412;1648;1833;1828;2206;2101;2116	14
ANFNGEC(UniMod:4)TEVGMYLAMAR	ANFNGECTEVGMYLAMAR	18	0	2032.88	MGYG000322466_00100;MGYG000322599_01959;MGYG000322545_00546;MGYG000322444_01614;MGYG000322400_00162;MGYG000321851_03269;MGYG000322123_02120;MGYG000322832_00963;MGYG000411541_01851;MGYG000322670_01338;MGYG000322902_01842;MGYG000321948_01285	2	0.999891	0.000112171	unmatched	unmatched	unmatched	MS/MS	unmatched	unmatched	unmatched	MS/MS	unmatched	unmatched	unmatched	MS/MS	MS/MS	unmatched	MS/MS	unmatched	unmatched	MS/MS	MS/MS	unmatched	unmatched	unmatched	unmatched	unmatched	unmatched	unmatched	unmatched	unmatched	unmatched	unmatched	0	0	0	1	0	0	0	1	0	0	0	1	1	0	1	0	0	1	1	0	0	0	0	0	0	0	0	0	0	0	15502	0	0	0	1925	0	0	0	1110	0	0	0	3149	2678	0	3591	0	0	703	2344	0	0	0	0	0	0	0	0	0	0	0			4488	1067;1186;1886;1835;1534;1484;1584;1807;4495;1315;600;2346	7
ANFNYNK	ANFNYNK	7	0	869.403	MGYG000413837_02539	2	0.999867	0.000134956	MS/MS	MS/MS	MS/MS	MS/MS	MS/MS	MS/MS	MS/MS	MS/MS	MS/MS	MS/MS	MS/MS	MS/MS	MS/MS	MS/MS	MS/MS	MS/MS	unmatched	MS/MS	MS/MS	MS/MS	MS/MS	MS/MS	MS/MS	MS/MS	MS/MS	MS/MS	MS/MS	unmatched	MS/MS	MS/MS	1	1	1	1	1	1	1	1	1	1	1	1	1	1	1	1	0	1	1	1	1	1	1	1	1	1	1	0	1	1	369139	2949	723	735	8836	16439	7596	57744	22646	6418	24631	983	47123	7962	3719	54228	5646	0	5084	6398	8482	8329	6855	3520	12394	8238	7092	10800	0	7850	15705			4489	9	28
ANFQGEC(UniMod:4)TEVGMYLAMAR	ANFQGECTEVGMYLAMAR	18	0	2046.9	MGYG000321827_02773;MGYG000427398_02777;MGYG000321856_00836;MGYG000324207_00312;MGYG000321945_00456	2	0.932998	0.0717953	MS/MS	unmatched	unmatched	unmatched	unmatched	unmatched	unmatched	unmatched	unmatched	unmatched	unmatched	unmatched	unmatched	unmatched	unmatched	unmatched	unmatched	unmatched	unmatched	unmatched	unmatched	unmatched	unmatched	unmatched	unmatched	unmatched	unmatched	unmatched	unmatched	unmatched	1	0	0	0	0	0	0	0	0	0	0	0	0	0	0	0	0	0	0	0	0	0	0	0	0	0	0	0	0	0	2028	2028	0	0	0	0	0	0	0	0	0	0	0	0	0	0	0	0	0	0	0	0	0	0	0	0	0	0	0	0	0			4490	2802;2320;2920;2248;3539	1
ANFSDEAEPR	ANFSDEAEPR	10	0	1134.49	MGYG000329893_00557	2	0.999938	6.18453e-05	MS/MS	MS/MS	MS/MS	MS/MS	MS/MS	MS/MS	MS/MS	MS/MS	MS/MS	MS/MS	MS/MS	MS/MS	MS/MS	MS/MS	MS/MS	MS/MS	MS/MS	MS/MS	MS/MS	MS/MS	MS/MS	MS/MS	MS/MS	MS/MS	MS/MS	MS/MS	MS/MS	MS/MS	MS/MS	MS/MS	1	1	1	1	1	1	1	1	1	1	1	1	1	1	1	1	1	1	1	1	1	1	1	1	1	1	1	1	1	1	105429	4010	3229	3355	3832	3594	4017	5267	4423	3707	3149	4023	4757	3792	4106	3849	2835	2593	3522	3065	2601	3196	3268	2207	3149	2587	3038	3695	3574	3536	3439			4491	2093	30
ANFTGEC(UniMod:4)TEVGMYLAMAR	ANFTGECTEVGMYLAMAR	18	0	2019.88	MGYG000322532_02438;MGYG000322103_00982	2	0.999044	0.000952866	unmatched	MS/MS	MS/MS	MS/MS	unmatched	unmatched	unmatched	unmatched	unmatched	unmatched	unmatched	unmatched	unmatched	MS/MS	unmatched	unmatched	MS/MS	MS/MS	MS/MS	unmatched	unmatched	unmatched	unmatched	unmatched	unmatched	unmatched	unmatched	unmatched	unmatched	unmatched	0	1	1	1	0	0	0	0	0	0	0	0	0	1	0	0	1	1	1	0	0	0	0	0	0	0	0	0	0	0	13775	0	1160	1708	2414	0	0	0	0	0	0	0	0	0	2684	0	0	3221	959	1626	0	0	0	0	0	0	0	0	0	0	0			4492	1106;749	7
ANFTQWGPFEDIEIMDWEGFAPDLNDAEYK	ANFTQWGPFEDIEIMDWEGFAPDLNDAEYK	30	0	3547.55	MGYG000322532_01088	2	0.999985	1.47212e-05	MS/MS	MS/MS	MS/MS	MS/MS	unmatched	unmatched	unmatched	unmatched	unmatched	unmatched	unmatched	unmatched	unmatched	unmatched	unmatched	unmatched	MS/MS	MS/MS	MS/MS	unmatched	unmatched	unmatched	unmatched	MS/MS	MS/MS	unmatched	unmatched	unmatched	unmatched	unmatched	1	1	1	1	0	0	0	0	0	0	0	0	0	0	0	0	1	1	1	0	0	0	0	1	1	0	0	0	0	0	9442	1718	2089	1194	167	0	0	0	0	0	0	0	0	0	0	0	0	507	556	1042	0	0	0	0	964	1202	0	0	0	0	0			4493	287	9
ANFVAC(UniMod:4)HNPSYVNK	ANFVACHNPSYVNK	14	0	1619.75	MGYG000321727_03549;MGYG000321796_01229	2	0.999818	0.000184443	unmatched	unmatched	unmatched	MS/MS	unmatched	unmatched	unmatched	MS/MS	unmatched	MS/MS	MS/MS	unmatched	MS/MS	MS/MS	MS/MS	MS/MS	MS/MS	unmatched	unmatched	MS/MS	MS/MS	MS/MS	MS/MS	MS/MS	MS/MS	MS/MS	MS/MS	unmatched	MS/MS	unmatched	0	0	0	1	0	0	0	1	0	1	2	0	1	1	1	1	1	0	0	1	2	2	1	2	2	1	2	0	2	0	16045	0	0	0	243	0	0	0	2191	0	920	694	0	66	394	1250	454	197	0	0	858	1397	1565	283	2075	1453	628	663	0	708	0			4494	3054;728	25
ANFYNDNPSLK	ANFYNDNPSLK	11	0	1281.6	MGYG000413837_00131	2	0.999984	1.59499e-05	MS/MS	MS/MS	MS/MS	MS/MS	MS/MS	MS/MS	MS/MS	MS/MS	MS/MS	MS/MS	MS/MS	MS/MS	MS/MS	MS/MS	MS/MS	MS/MS	MS/MS	MS/MS	MS/MS	MS/MS	MS/MS	MS/MS	MS/MS	MS/MS	MS/MS	MS/MS	MS/MS	MS/MS	MS/MS	MS/MS	1	1	1	1	1	1	1	1	1	1	1	1	1	1	1	1	1	1	1	1	1	1	1	1	1	1	1	1	1	1	119511	4227	3470	3077	4006	4358	5561	3763	4863	3993	3619	5775	5559	4914	4836	3254	4644	4295	4573	5208	4457	2283	3052	2960	3204	3682	3261	3098	3491	2982	3032			4495	458	30
ANFYTDNPDLK	ANFYTDNPDLK	11	0	1296.6	MGYG000322513_01277	2	0.999862	0.000142357	unmatched	unmatched	unmatched	unmatched	unmatched	unmatched	unmatched	MS/MS	unmatched	unmatched	unmatched	unmatched	unmatched	MS/MS	unmatched	MS/MS	unmatched	MS/MS	MS/MS	MS/MS	MS/MS	MS/MS	MS/MS	MS/MS	MS/MS	MS/MS	MS/MS	MS/MS	MS/MS	MS/MS	0	0	0	0	0	0	0	1	0	0	0	0	0	1	0	1	0	1	1	1	1	1	1	1	1	1	1	1	1	1	35671	0	0	0	0	0	0	0	1120	0	0	0	0	0	1055	0	1893	0	2140	2175	2458	1480	2377	2703	2007	3130	2525	2384	3649	3129	1440			4496	5109	16
ANFYTDNPDLR	ANFYTDNPDLR	11	0	1324.6	MGYG000325463_01898;MGYG000325570_01224;MGYG000329893_01795	2	0.999986	1.41845e-05	MS/MS	MS/MS	MS/MS	MS/MS	MS/MS	MS/MS	MS/MS	MS/MS	MS/MS	MS/MS	MS/MS	MS/MS	MS/MS	MS/MS	MS/MS	MS/MS	MS/MS	MS/MS	MS/MS	MS/MS	unmatched	MS/MS	unmatched	unmatched	MS/MS	unmatched	unmatched	unmatched	unmatched	unmatched	1	1	1	1	1	1	1	1	1	1	1	1	1	1	1	1	1	1	1	1	0	1	0	0	1	0	0	0	0	0	89882	3705	2228	2511	4024	5673	1153	3663	2924	3021	4714	2204	4059	5319	5195	5456	5918	3064	6634	7250	7147	0	1408	0	0	2601	0	0	0	0	0			4497	5671;3464;2534	22
ANGAAADALAAELEK	ANGAAADALAAELEK	15	0	1413.71	MGYG000321874_00737	2	0.999844	0.000160532	unmatched	unmatched	unmatched	unmatched	unmatched	unmatched	unmatched	unmatched	unmatched	unmatched	unmatched	unmatched	unmatched	unmatched	unmatched	unmatched	unmatched	unmatched	unmatched	unmatched	MS/MS	MS/MS	MS/MS	MS/MS	MS/MS	unmatched	MS/MS	unmatched	unmatched	unmatched	0	0	0	0	0	0	0	0	0	0	0	0	0	0	0	0	0	0	0	0	1	1	1	1	1	0	1	0	0	0	16081	0	0	0	0	0	0	0	0	0	0	0	0	0	0	0	0	0	0	0	0	3397	3021	3577	3108	1635	0	1340	0	0	0			4498	1668	6
ANGADDVDDETINSLR	ANGADDVDDETINSLR	16	0	1703.76	MGYG000322444_02130	2	0.999559	0.000447154	MS/MS	MS/MS	MS/MS	MS/MS	MS/MS	MS/MS	MS/MS	MS/MS	MS/MS	MS/MS	MS/MS	MS/MS	MS/MS	MS/MS	MS/MS	MS/MS	unmatched	MS/MS	MS/MS	MS/MS	unmatched	unmatched	unmatched	unmatched	unmatched	unmatched	unmatched	unmatched	unmatched	unmatched	1	1	1	1	1	1	1	1	1	1	1	1	1	1	1	1	0	1	1	1	0	0	0	0	0	0	0	0	0	0	13868	691	811	795	763	532	1460	819	1261	1058	1231	924	305	647	541	276	492	0	586	287	378	0	0	0	0	0	0	0	0	0	0			4499	16311	19
ANGADVDNTAIQGVK	ANGADVDNTAIQGVK	15	0	1471.73	MGYG000328710_01188	2	0.999879	0.000123683	unmatched	unmatched	MS/MS	unmatched	unmatched	MS/MS	MS/MS	MS/MS	MS/MS	MS/MS	MS/MS	MS/MS	MS/MS	MS/MS	MS/MS	unmatched	unmatched	unmatched	unmatched	unmatched	MS/MS	MS/MS	MS/MS	MS/MS	MS/MS	MS/MS	MS/MS	MS/MS	unmatched	MS/MS	0	0	1	0	0	1	1	1	1	1	1	1	1	1	1	0	0	0	0	0	1	1	1	1	1	1	1	1	0	1	17905	0	0	301	0	0	1799	1114	1742	1955	1082	1174	966	768	1243	670	0	0	0	0	0	393	742	889	437	649	1015	108	593	0	256			4500	1986	20
ANGAEDVDEETINGLR	ANGAEDVDEETINGLR	16	0	1701.78	MGYG000393188_01966	2	0.999987	1.37958e-05	MS/MS	MS/MS	MS/MS	MS/MS	MS/MS	MS/MS	MS/MS	MS/MS	MS/MS	MS/MS	MS/MS	MS/MS	MS/MS	MS/MS	MS/MS	MS/MS	MS/MS	MS/MS	MS/MS	MS/MS	unmatched	unmatched	unmatched	MS/MS	MS/MS	unmatched	unmatched	unmatched	unmatched	unmatched	1	1	1	1	1	1	1	1	1	1	1	1	1	1	1	1	1	1	1	1	0	0	0	1	1	0	0	0	0	0	61253	2632	3048	2342	3020	3433	5973	3810	5157	5009	6049	2183	2321	1910	3084	2038	2742	633	1513	1538	1370	0	0	0	367	1071	0	0	0	0	0			4501	4710	22
ANGAPVEDEAIQGVK	ANGAPVEDEAIQGVK	15	0	1496.75	MGYG000321713_00005	2	0.992948	0.00719207	unmatched	unmatched	unmatched	unmatched	unmatched	MS/MS	MS/MS	MS/MS	MS/MS	MS/MS	MS/MS	MS/MS	unmatched	MS/MS	unmatched	unmatched	unmatched	unmatched	unmatched	unmatched	unmatched	unmatched	unmatched	unmatched	unmatched	unmatched	unmatched	unmatched	unmatched	unmatched	0	0	0	0	0	1	1	1	1	1	1	1	0	1	0	0	0	0	0	0	0	0	0	0	0	0	0	0	0	0	7800	0	0	0	0	0	1377	1155	1146	1222	1050	628	459	0	760	0	0	0	0	0	0	0	0	0	0	0	0	0	0	0	0			4502	9722	8
ANGC(UniMod:4)FAVAEGANMPSTR	ANGCFAVAEGANMPSTR	17	0	1751.77	MGYG000321884_04502;MGYG000321732_04729;MGYG000322541_04381;MGYG000322995_03513;MGYG000321839_03952	2	0.999848	0.00015372	unmatched	unmatched	unmatched	unmatched	unmatched	MS/MS	MS/MS	MS/MS	MS/MS	MS/MS	MS/MS	MS/MS	MS/MS	MS/MS	MS/MS	unmatched	unmatched	unmatched	unmatched	unmatched	unmatched	unmatched	unmatched	unmatched	unmatched	unmatched	unmatched	unmatched	unmatched	unmatched	0	0	0	0	0	1	1	1	1	1	1	1	1	1	1	0	0	0	0	0	0	0	0	0	0	0	0	0	0	0	8360	0	0	0	0	0	431	493	780	753	881	847	876	1320	1258	717	0	0	0	0	0	0	0	0	0	0	0	0	0	0	0			4503	1632;1592;1765;3022;2251	10
ANGDTELAPGVNQTVR	ANGDTELAPGVNQTVR	16	0	1640.81	MGYG000322832_01489;MGYG000322400_00532	2	0.999919	8.29113e-05	MS/MS	MS/MS	MS/MS	MS/MS	MS/MS	MS/MS	MS/MS	MS/MS	MS/MS	MS/MS	MS/MS	MS/MS	MS/MS	MS/MS	MS/MS	MS/MS	MS/MS	MS/MS	MS/MS	MS/MS	unmatched	unmatched	unmatched	unmatched	MS/MS	unmatched	unmatched	MS/MS	unmatched	unmatched	1	1	1	1	1	1	1	1	1	1	1	1	1	1	1	1	1	1	1	1	0	0	0	0	1	0	0	1	0	0	23879	812	762	1017	410	881	1452	501	1245	1527	942	1103	928	1219	1292	852	1848	1944	1764	1405	880	0	0	0	0	860	0	0	225	0	0			4504	4732;4451	22
ANGELDPK	ANGELDPK	8	0	842.413	MGYG000321945_03682;MGYG000321945_03226	2	0.999992	8.45577e-06	MS/MS	MS/MS	MS/MS	MS/MS	MS/MS	MS/MS	MS/MS	MS/MS	MS/MS	MS/MS	MS/MS	MS/MS	MS/MS	MS/MS	MS/MS	MS/MS	unmatched	unmatched	unmatched	unmatched	MS/MS	MS/MS	MS/MS	MS/MS	MS/MS	MS/MS	unmatched	unmatched	MS/MS	unmatched	1	1	1	1	1	1	1	1	1	1	1	1	1	1	1	1	0	0	0	0	1	1	1	1	1	1	0	0	1	0	91939	3145	2208	2624	3724	3107	6381	9932	7982	5819	4764	2038	6603	4764	4101	7709	1598	0	0	0	0	2969	1936	1900	1406	1986	2162	0	0	3070	0			4505	14;305	23
ANGGGNVSPMILER	ANGGGNVSPMILER	14	0	1413.7	MGYG000321710_03999	2	0.999784	0.000220359	MS/MS	unmatched	unmatched	unmatched	unmatched	MS/MS	MS/MS	MS/MS	MS/MS	MS/MS	MS/MS	MS/MS	MS/MS	MS/MS	MS/MS	unmatched	unmatched	unmatched	unmatched	unmatched	unmatched	unmatched	unmatched	unmatched	MS/MS	unmatched	unmatched	unmatched	unmatched	unmatched	1	0	0	0	0	1	1	1	1	1	1	1	1	1	1	0	0	0	0	0	0	0	0	0	1	0	0	0	0	0	38791	1229	0	0	0	0	3211	1971	2366	4024	2844	3414	4774	4608	5770	3023	0	0	0	0	0	0	0	0	0	1552	0	0	0	0	0			4506	10862	12
ANGGNAYIDTTNFEANLEEAK	ANGGNAYIDTTNFEANLEEAK	21	0	2241.02	MGYG000322532_00605	2	0.999972	2.92298e-05	unmatched	MS/MS	unmatched	unmatched	unmatched	MS/MS	MS/MS	unmatched	unmatched	MS/MS	unmatched	MS/MS	unmatched	unmatched	MS/MS	unmatched	unmatched	MS/MS	MS/MS	MS/MS	MS/MS	MS/MS	MS/MS	MS/MS	MS/MS	unmatched	MS/MS	unmatched	unmatched	unmatched	0	1	0	0	0	1	1	0	0	1	0	1	0	0	1	0	0	1	1	1	1	1	1	1	1	0	1	0	0	0	6123	0	133	0	0	0	149	825	0	0	99	0	195	0	0	77	0	0	85	175	251	1122	242	474	1289	570	0	431	0	0	0			4507	3096	15
ANGGVILIETK	ANGGVILIETK	11	0	1113.64	MGYG000325406_03274	2	0.999774	0.000229669	unmatched	unmatched	unmatched	unmatched	unmatched	MS/MS	MS/MS	MS/MS	MS/MS	MS/MS	MS/MS	MS/MS	MS/MS	MS/MS	MS/MS	unmatched	unmatched	unmatched	unmatched	unmatched	MS/MS	MS/MS	MS/MS	MS/MS	MS/MS	unmatched	MS/MS	unmatched	unmatched	unmatched	0	0	0	0	0	1	1	1	1	1	1	1	1	1	1	0	0	0	0	0	1	1	1	1	1	0	1	0	0	0	32983	0	0	0	0	0	2155	4809	2718	1997	2895	1237	3126	1426	768	2050	0	0	0	0	0	1895	1907	1416	1605	1609	0	1363	0	0	0			4508	2099	16
ANGHEVVEQFYPSEELGAALR	ANGHEVVEQFYPSEELGAALR	21	0	2315.12	MGYG000329500_01024	2	0.999318	0.000679905	unmatched	unmatched	unmatched	unmatched	unmatched	unmatched	unmatched	unmatched	unmatched	unmatched	unmatched	unmatched	unmatched	unmatched	unmatched	MS/MS	MS/MS	MS/MS	MS/MS	MS/MS	unmatched	unmatched	unmatched	unmatched	unmatched	unmatched	unmatched	unmatched	unmatched	unmatched	0	0	0	0	0	0	0	0	0	0	0	0	0	0	0	1	1	1	1	1	0	0	0	0	0	0	0	0	0	0	6520	0	0	0	0	0	0	0	0	0	0	0	0	0	0	0	1089	1565	1283	1058	1522	0	0	0	0	0	0	0	0	0	0			4509	6987	5
ANGIFTDGTMSAIDVNVSDTNK	ANGIFTDGTMSAIDVNVSDTNK	22	0	2269.05	MGYG000321827_00719	2	0.999545	0.000469696	unmatched	unmatched	unmatched	unmatched	unmatched	MS/MS	MS/MS	unmatched	MS/MS	MS/MS	MS/MS	MS/MS	MS/MS	unmatched	MS/MS	unmatched	unmatched	unmatched	unmatched	unmatched	unmatched	unmatched	unmatched	unmatched	unmatched	unmatched	unmatched	unmatched	unmatched	unmatched	0	0	0	0	0	1	1	0	1	1	1	1	1	0	1	0	0	0	0	0	0	0	0	0	0	0	0	0	0	0	4116	0	0	0	0	0	270	1697	0	248	143	252	597	187	0	719	0	0	0	0	0	0	0	0	0	0	0	0	0	0	0			4510	113	8
ANGISGSAIQAGQK	ANGISGSAIQAGQK	14	0	1300.67	MGYG000413837_01956	2	0.996522	0.00349623	unmatched	unmatched	unmatched	unmatched	unmatched	unmatched	unmatched	MS/MS	unmatched	MS/MS	MS/MS	MS/MS	unmatched	MS/MS	MS/MS	unmatched	unmatched	unmatched	unmatched	unmatched	MS/MS	MS/MS	unmatched	MS/MS	MS/MS	MS/MS	unmatched	unmatched	MS/MS	unmatched	0	0	0	0	0	0	0	1	0	1	1	1	0	1	1	0	0	0	0	0	1	1	0	1	1	1	0	0	1	0	5844	0	0	0	0	0	0	0	479	0	497	638	405	0	518	313	0	0	0	0	0	544	419	0	548	353	417	0	0	708	0			4511	14756	12
ANGITDSEISVNAPEVNDVQANAYNQR	ANGITDSEISVNAPEVNDVQANAYNQR	27	0	2888.35	MGYG000329893_01218	2	0.996725	0.00335547	MS/MS	MS/MS	unmatched	unmatched	unmatched	MS/MS	MS/MS	MS/MS	MS/MS	MS/MS	MS/MS	unmatched	unmatched	MS/MS	MS/MS	unmatched	unmatched	unmatched	unmatched	unmatched	unmatched	unmatched	unmatched	unmatched	unmatched	unmatched	unmatched	unmatched	unmatched	unmatched	1	1	0	0	0	1	1	1	1	1	1	0	0	1	1	0	0	0	0	0	0	0	0	0	0	0	0	0	0	0	3007	296	289	0	0	0	190	301	227	694	265	181	0	0	241	318	0	0	0	0	0	0	0	0	0	0	0	0	0	0	0			4512	727	10
ANGLALTNGTK	ANGLALTNGTK	11	0	1058.57	MGYG000330365_01888	2	0.999738	0.00026627	unmatched	unmatched	unmatched	unmatched	unmatched	MS/MS	MS/MS	MS/MS	MS/MS	unmatched	unmatched	unmatched	MS/MS	unmatched	MS/MS	unmatched	unmatched	unmatched	unmatched	unmatched	MS/MS	MS/MS	MS/MS	MS/MS	MS/MS	MS/MS	MS/MS	MS/MS	MS/MS	MS/MS	0	0	0	0	0	1	1	1	1	0	0	0	1	0	1	0	0	0	0	0	1	1	1	1	1	1	1	1	1	1	145405	0	0	0	0	0	5965	8062	4805	5532	0	0	0	4451	0	5941	0	0	0	0	0	9602	11394	9308	11254	11085	11343	11253	11687	12393	11322			4513	224	16
ANGQNLTC(UniMod:4)PEGTGNNVLFQNNK	ANGQNLTCPEGTGNNVLFQNNK	22	0	2389.11	MGYG000324939_01275	2	0.999994	6.47057e-06	unmatched	unmatched	unmatched	unmatched	unmatched	MS/MS	MS/MS	MS/MS	MS/MS	MS/MS	MS/MS	MS/MS	MS/MS	MS/MS	MS/MS	unmatched	unmatched	unmatched	MS/MS	unmatched	unmatched	unmatched	MS/MS	MS/MS	unmatched	unmatched	unmatched	unmatched	unmatched	unmatched	0	0	0	0	0	1	1	2	2	1	2	2	1	1	2	0	0	0	1	0	0	0	1	1	0	0	0	0	0	0	12037	0	0	0	0	0	686	1224	1439	1415	639	1550	2286	905	507	979	0	0	0	222	0	0	0	113	65	0	0	0	0	0	0			4514	218	18
ANGTEVDDAAIQGVK	ANGTEVDDAAIQGVK	15	0	1486.73	MGYG000321869_00451	2	0.999977	2.39411e-05	MS/MS	MS/MS	MS/MS	MS/MS	MS/MS	MS/MS	MS/MS	MS/MS	MS/MS	MS/MS	MS/MS	MS/MS	MS/MS	MS/MS	MS/MS	MS/MS	MS/MS	MS/MS	MS/MS	MS/MS	MS/MS	MS/MS	MS/MS	MS/MS	MS/MS	MS/MS	MS/MS	MS/MS	MS/MS	MS/MS	1	1	1	1	1	1	1	1	1	1	1	1	1	1	1	1	1	1	1	1	1	1	1	1	1	1	1	1	1	1	120916	2329	2665	2641	3365	2795	10931	6841	8077	10099	7185	6015	4228	6051	6376	3415	1286	1871	1858	1858	1446	3158	4223	5058	3253	5026	1447	1891	2446	1413	1655			4515	4487	30
ANGTTAPMPAPAK	ANGTTAPMPAPAK	13	0	1225.61	MGYG000413837_00726	2	0.999992	8.63827e-06	MS/MS	MS/MS	unmatched	MS/MS	MS/MS	MS/MS	MS/MS	MS/MS	MS/MS	MS/MS	MS/MS	MS/MS	MS/MS	MS/MS	MS/MS	unmatched	unmatched	unmatched	unmatched	unmatched	MS/MS	MS/MS	MS/MS	MS/MS	MS/MS	MS/MS	MS/MS	MS/MS	MS/MS	MS/MS	1	1	0	1	1	1	1	1	1	1	1	1	1	1	1	0	0	0	0	0	1	1	1	1	1	1	1	1	1	1	135437	999	590	0	665	626	9803	7233	9663	9338	10059	14134	9995	11949	11207	10170	0	0	0	0	0	1198	1899	2475	3103	3708	2697	3340	4098	3886	2593			4516	1302	24
ANGTVAVISAGWDPGSDSVVRALMQAAAPK	ANGTVAVISAGWDPGSDSVVRALMQAAAPK	30	1	2938.5	MGYG000321707_00492	2	0.999339	0.000660749	unmatched	unmatched	unmatched	MS/MS	unmatched	unmatched	unmatched	unmatched	unmatched	unmatched	unmatched	unmatched	unmatched	unmatched	unmatched	unmatched	unmatched	unmatched	unmatched	unmatched	unmatched	unmatched	unmatched	unmatched	MS/MS	unmatched	unmatched	unmatched	unmatched	unmatched	0	0	0	1	0	0	0	0	0	0	0	0	0	0	0	0	0	0	0	0	0	0	0	0	1	0	0	0	0	0	158	0	0	0	116	0	0	0	0	0	0	0	0	0	0	0	0	0	0	0	0	0	0	0	0	41	0	0	0	0	0			4517	9019	2
ANGVEDSIEK	ANGVEDSIEK	10	0	1060.5	MGYG000322802_01592;MGYG000321884_02234;MGYG000322541_03165	2	0.999599	0.000406559	MS/MS	MS/MS	MS/MS	MS/MS	MS/MS	MS/MS	MS/MS	MS/MS	MS/MS	MS/MS	MS/MS	MS/MS	MS/MS	MS/MS	MS/MS	unmatched	unmatched	unmatched	MS/MS	unmatched	unmatched	MS/MS	unmatched	MS/MS	unmatched	MS/MS	unmatched	unmatched	MS/MS	unmatched	1	1	1	1	1	1	1	1	1	1	1	1	1	1	1	0	0	0	1	0	0	1	0	1	0	1	0	0	1	0	78758	1989	2590	2686	2475	2678	4966	6085	4107	4538	4426	3574	5530	3848	4285	5205	0	0	0	3220	0	0	4803	0	3166	0	4168	0	0	4410	0			4518	8486;5504;10882	20
ANGVESYTDPIPGYER	ANGVESYTDPIPGYER	16	0	1766.81	MGYG000410699_00019	2	0.99997	3.06797e-05	unmatched	unmatched	unmatched	unmatched	unmatched	MS/MS	MS/MS	MS/MS	MS/MS	MS/MS	MS/MS	MS/MS	MS/MS	MS/MS	MS/MS	unmatched	MS/MS	MS/MS	unmatched	unmatched	MS/MS	unmatched	MS/MS	MS/MS	unmatched	unmatched	MS/MS	unmatched	unmatched	unmatched	0	0	0	0	0	1	1	1	1	1	1	1	1	1	1	0	1	1	0	0	1	0	1	1	0	0	1	0	0	0	16850	0	0	0	0	0	1574	1258	969	1182	1355	1008	1238	731	1142	910	0	409	438	0	0	1236	0	1114	1135	0	0	1144	0	0	0			4519	722	16
ANGVNAIIIR	ANGVNAIIIR	10	0	1039.61	MGYG000413837_00083;MGYG000329858_01454	2	0.999135	0.000892819	unmatched	unmatched	unmatched	MS/MS	unmatched	unmatched	MS/MS	unmatched	unmatched	unmatched	unmatched	unmatched	unmatched	unmatched	MS/MS	unmatched	unmatched	unmatched	unmatched	unmatched	unmatched	unmatched	unmatched	unmatched	unmatched	unmatched	unmatched	unmatched	unmatched	unmatched	0	0	0	1	0	0	1	0	0	0	0	0	0	0	1	0	0	0	0	0	0	0	0	0	0	0	0	0	0	0	3665	0	0	0	284	0	0	1657	0	0	0	0	0	0	0	1723	0	0	0	0	0	0	0	0	0	0	0	0	0	0	0			4520	2706;13308	3
ANGYVTAIQAK	ANGYVTAIQAK	11	0	1134.6	MGYG000321874_02505;MGYG000321874_02507	2	0.999276	0.000733226	unmatched	unmatched	unmatched	unmatched	unmatched	unmatched	MS/MS	MS/MS	MS/MS	MS/MS	unmatched	MS/MS	MS/MS	MS/MS	MS/MS	unmatched	unmatched	unmatched	unmatched	unmatched	MS/MS	unmatched	unmatched	MS/MS	MS/MS	unmatched	unmatched	MS/MS	unmatched	unmatched	0	0	0	0	0	0	1	1	1	1	0	1	1	1	1	0	0	0	0	0	1	0	0	1	1	0	0	1	0	0	12239	0	0	0	0	0	0	1743	895	879	908	0	1325	631	1070	1201	0	0	0	0	0	1311	0	0	964	501	0	0	806	0	0			4521	5617;1331	12
ANHEVELEK	ANHEVELEK	9	0	1067.52	MGYG000393188_01453	2	0.999952	4.8016e-05	MS/MS	unmatched	MS/MS	unmatched	unmatched	unmatched	MS/MS	unmatched	unmatched	MS/MS	unmatched	MS/MS	unmatched	MS/MS	unmatched	MS/MS	MS/MS	MS/MS	MS/MS	MS/MS	MS/MS	unmatched	MS/MS	MS/MS	MS/MS	MS/MS	MS/MS	MS/MS	MS/MS	unmatched	1	0	1	0	0	0	1	0	0	1	0	1	0	1	0	1	1	1	1	1	1	0	1	1	1	1	1	1	1	0	12535	265	0	573	0	0	0	276	0	0	1203	0	426	0	299	0	1104	1623	917	961	506	265	0	610	466	507	745	707	436	637	0			4522	7291	19
ANHISNVIPEVLTSK	ANHISNVIPEVLTSK	15	0	1620.88	MGYG000322532_00855	2	0.999424	0.000586436	unmatched	unmatched	unmatched	unmatched	unmatched	unmatched	MS/MS	unmatched	unmatched	unmatched	unmatched	unmatched	unmatched	unmatched	unmatched	unmatched	unmatched	unmatched	unmatched	MS/MS	MS/MS	unmatched	unmatched	unmatched	unmatched	unmatched	MS/MS	unmatched	unmatched	unmatched	0	0	0	0	0	0	1	0	0	0	0	0	0	0	0	0	0	0	0	1	1	0	0	0	0	0	1	0	0	0	3299	0	0	0	0	0	0	1617	0	0	0	0	0	0	0	0	0	0	0	0	220	1219	0	0	0	0	0	243	0	0	0			4523	10479	4
ANHVTLFVDTIDNNAK	ANHVTLFVDTIDNNAK	16	0	1770.89	MGYG000413837_02019	2	1	1.20718e-07	MS/MS	MS/MS	MS/MS	MS/MS	MS/MS	MS/MS	MS/MS	MS/MS	MS/MS	MS/MS	MS/MS	MS/MS	MS/MS	MS/MS	MS/MS	MS/MS	MS/MS	MS/MS	MS/MS	MS/MS	MS/MS	MS/MS	MS/MS	MS/MS	MS/MS	unmatched	unmatched	unmatched	unmatched	unmatched	1	1	1	1	1	2	2	2	2	2	1	2	2	1	2	1	1	1	2	1	2	2	2	2	2	0	0	0	0	0	67342	991	1667	878	2413	2409	4605	6523	5507	4387	5973	3036	2020	2617	330	3521	420	1230	1188	1779	1513	2973	3125	2629	3251	2347	0	0	0	0	0			4524	1590	39
ANHVTLVVDSIENK	ANHVTLVVDSIENK	14	0	1537.81	MGYG000322766_01405	2	0.999829	0.000175064	unmatched	unmatched	unmatched	unmatched	unmatched	unmatched	MS/MS	unmatched	MS/MS	MS/MS	unmatched	unmatched	unmatched	unmatched	unmatched	unmatched	unmatched	unmatched	unmatched	unmatched	MS/MS	MS/MS	MS/MS	MS/MS	MS/MS	unmatched	unmatched	unmatched	unmatched	unmatched	0	0	0	0	0	0	1	0	1	1	0	0	0	0	0	0	0	0	0	0	1	1	1	1	1	0	0	0	0	0	4119	0	0	0	0	0	0	134	0	294	231	0	0	0	0	0	0	0	0	0	0	557	989	772	484	655	0	0	0	0	0			4525	9040	8
ANIADENKNPAK	ANIADENKNPAK	12	1	1283.65	MGYG000322400_02356	2	0.999882	0.000119283	MS/MS	MS/MS	MS/MS	MS/MS	MS/MS	MS/MS	MS/MS	MS/MS	MS/MS	MS/MS	MS/MS	MS/MS	MS/MS	MS/MS	MS/MS	unmatched	unmatched	unmatched	unmatched	unmatched	unmatched	unmatched	unmatched	unmatched	MS/MS	unmatched	unmatched	unmatched	unmatched	unmatched	1	1	2	1	1	2	1	1	2	1	1	2	1	1	1	0	0	0	0	0	0	0	0	0	1	0	0	0	0	0	24389	1829	1992	2222	1666	2116	1792	1048	1099	1588	1412	2058	1173	1564	1315	1081	0	0	0	0	0	0	0	0	0	428	0	0	0	0	0			4526	6714	20
ANIDADVKPWLTISAK	ANIDADVKPWLTISAK	16	1	1740.94	MGYG000321759_03537	2	0.999677	0.00032314	MS/MS	unmatched	MS/MS	MS/MS	unmatched	MS/MS	MS/MS	MS/MS	MS/MS	MS/MS	MS/MS	unmatched	unmatched	unmatched	MS/MS	unmatched	unmatched	unmatched	unmatched	MS/MS	unmatched	unmatched	MS/MS	unmatched	unmatched	unmatched	unmatched	unmatched	unmatched	unmatched	1	0	1	2	0	2	1	2	2	2	1	0	0	0	1	0	0	0	0	2	0	0	1	0	0	0	0	0	0	0	5711	518	0	514	755	0	430	349	698	438	850	84	0	0	0	211	0	0	0	0	753	0	0	106	0	0	0	0	0	0	0			4527	9749	18
ANIDYVPPFGSGATLYIR	ANIDYVPPFGSGATLYIR	18	0	1953	MGYG000393188_02058	2	0.999165	0.000829624	unmatched	unmatched	unmatched	unmatched	unmatched	unmatched	unmatched	unmatched	unmatched	unmatched	unmatched	unmatched	unmatched	unmatched	unmatched	MS/MS	MS/MS	MS/MS	MS/MS	MS/MS	unmatched	unmatched	unmatched	unmatched	unmatched	unmatched	unmatched	unmatched	unmatched	unmatched	0	0	0	0	0	0	0	0	0	0	0	0	0	0	0	1	1	1	1	1	0	0	0	0	0	0	0	0	0	0	5482	0	0	0	0	0	0	0	0	0	0	0	0	0	0	0	774	1078	961	1635	1032	0	0	0	0	0	0	0	0	0	0			4528	10357	5
ANIEEYNPGFTPDK	ANIEEYNPGFTPDK	14	0	1593.73	MGYG000322874_02147	2	0.999036	0.000979899	unmatched	unmatched	unmatched	unmatched	unmatched	unmatched	unmatched	unmatched	unmatched	unmatched	unmatched	unmatched	unmatched	unmatched	unmatched	unmatched	unmatched	unmatched	unmatched	unmatched	unmatched	MS/MS	MS/MS	MS/MS	MS/MS	MS/MS	MS/MS	unmatched	MS/MS	unmatched	0	0	0	0	0	0	0	0	0	0	0	0	0	0	0	0	0	0	0	0	0	1	1	1	1	1	1	0	1	0	15989	0	0	0	0	0	0	0	0	0	0	0	0	0	0	0	0	0	0	0	0	0	2653	2887	2335	1877	2364	2091	0	1778	0			4529	3008	7
ANIEEYNPGFTPDKR	ANIEEYNPGFTPDKR	15	1	1749.83	MGYG000322874_02147	2	0.999978	2.18681e-05	MS/MS	MS/MS	MS/MS	unmatched	MS/MS	unmatched	unmatched	unmatched	unmatched	unmatched	unmatched	unmatched	MS/MS	unmatched	unmatched	MS/MS	MS/MS	MS/MS	MS/MS	MS/MS	unmatched	unmatched	unmatched	MS/MS	MS/MS	unmatched	unmatched	unmatched	unmatched	unmatched	1	1	1	0	1	0	0	0	0	0	0	0	1	0	0	1	1	1	1	1	0	0	0	1	1	0	0	0	0	0	5451	338	478	373	0	385	0	0	0	0	0	0	0	248	0	0	523	1046	679	406	600	0	0	0	264	106	0	0	0	0	0			4530	3008	12
ANIEVNGQTVELDEDGFLVK	ANIEVNGQTVELDEDGFLVK	20	0	2189.08	MGYG000411293_02165	2	0.998716	0.00132223	unmatched	unmatched	unmatched	unmatched	unmatched	unmatched	unmatched	unmatched	unmatched	unmatched	unmatched	unmatched	unmatched	unmatched	unmatched	MS/MS	MS/MS	MS/MS	MS/MS	unmatched	MS/MS	unmatched	unmatched	MS/MS	MS/MS	unmatched	unmatched	unmatched	unmatched	unmatched	0	0	0	0	0	0	0	0	0	0	0	0	0	0	0	1	1	1	1	0	1	0	0	1	1	0	0	0	0	0	3553	0	0	0	0	0	0	0	0	0	0	0	0	0	0	0	395	269	308	648	0	466	0	0	640	824	0	0	0	0	0			4531	5532	7
ANIFYQEDC(UniMod:4)NLSLLEGK	ANIFYQEDCNLSLLEGK	17	0	2012.95	MGYG000322670_03256	2	0.999923	7.92369e-05	unmatched	unmatched	unmatched	unmatched	unmatched	MS/MS	MS/MS	MS/MS	MS/MS	MS/MS	MS/MS	MS/MS	MS/MS	MS/MS	MS/MS	unmatched	unmatched	unmatched	unmatched	unmatched	MS/MS	MS/MS	MS/MS	unmatched	MS/MS	unmatched	unmatched	MS/MS	unmatched	unmatched	0	0	0	0	0	1	1	1	1	1	1	1	1	1	1	0	0	0	0	0	1	1	1	0	1	0	0	1	0	0	14663	0	0	0	0	0	283	1646	640	1061	853	702	1593	1070	596	1358	0	0	0	0	0	714	1010	802	0	854	0	0	1476	0	0			4532	2837	15
ANIGLAFDGDADR	ANIGLAFDGDADR	13	0	1333.63	MGYG000322444_00944	2	0.999801	0.000205428	unmatched	unmatched	unmatched	unmatched	unmatched	unmatched	unmatched	unmatched	unmatched	unmatched	unmatched	unmatched	unmatched	unmatched	unmatched	unmatched	unmatched	unmatched	unmatched	MS/MS	MS/MS	MS/MS	unmatched	MS/MS	MS/MS	MS/MS	MS/MS	MS/MS	unmatched	MS/MS	0	0	0	0	0	0	0	0	0	0	0	0	0	0	0	0	0	0	0	1	1	1	0	1	1	1	1	1	0	1	58154	0	0	0	0	0	0	0	0	0	0	0	0	0	0	0	0	0	0	0	3126	6967	9025	0	7029	6042	8401	6382	3136	0	8042			4533	11513	9
ANIGNYVYNGPK	ANIGNYVYNGPK	12	0	1308.65	MGYG000322766_00478;MGYG000322513_01504;MGYG000322766_00479	2	0.999995	4.56988e-06	MS/MS	MS/MS	MS/MS	MS/MS	MS/MS	MS/MS	MS/MS	MS/MS	MS/MS	MS/MS	MS/MS	MS/MS	MS/MS	MS/MS	MS/MS	MS/MS	MS/MS	MS/MS	MS/MS	MS/MS	MS/MS	MS/MS	MS/MS	MS/MS	MS/MS	MS/MS	MS/MS	MS/MS	MS/MS	MS/MS	1	1	1	1	1	1	1	1	1	1	1	1	1	1	1	1	1	1	1	1	1	1	1	1	1	1	1	1	1	1	592567	12645	9087	6780	16117	18499	22009	36125	29855	21367	22341	23948	42530	27641	28167	36287	9392	4714	9242	12531	15430	18182	17916	18030	18348	17334	23351	19782	17882	21906	15112			4534	419;240;1126	30
ANIHYLVTEYGK	ANIHYLVTEYGK	12	0	1406.72	MGYG000330537_00536;MGYG000322466_01905	2	0.999991	9.11485e-06	MS/MS	MS/MS	MS/MS	MS/MS	MS/MS	MS/MS	MS/MS	MS/MS	MS/MS	MS/MS	MS/MS	MS/MS	MS/MS	unmatched	MS/MS	MS/MS	MS/MS	MS/MS	MS/MS	MS/MS	MS/MS	MS/MS	MS/MS	MS/MS	MS/MS	unmatched	unmatched	unmatched	unmatched	unmatched	1	1	1	1	1	1	1	1	1	1	1	1	1	0	1	1	1	1	1	1	2	1	1	1	1	0	0	0	0	0	75127	3818	3517	5536	4651	4165	2600	1074	2123	2001	1846	2492	929	1592	0	1315	5083	5957	5017	4827	5602	1912	3113	2129	1207	2607	0	0	0	0	0			4535	8771;3469	25
ANIIHC(UniMod:4)PVGK	ANIIHCPVGK	10	0	1107.59	MGYG000393188_02025	2	0.999986	1.47798e-05	unmatched	unmatched	unmatched	MS/MS	unmatched	unmatched	unmatched	unmatched	MS/MS	unmatched	MS/MS	unmatched	MS/MS	MS/MS	unmatched	MS/MS	MS/MS	MS/MS	MS/MS	MS/MS	MS/MS	MS/MS	MS/MS	MS/MS	MS/MS	MS/MS	MS/MS	MS/MS	MS/MS	MS/MS	0	0	0	1	0	0	0	0	1	0	1	0	1	1	0	1	1	1	1	1	1	1	1	1	1	1	1	1	1	1	60967	0	0	0	1493	0	0	0	0	1398	0	2390	0	2386	1359	0	3079	3656	3466	2551	3605	3610	4287	5379	4856	4216	3884	1903	2796	2486	2157			4536	3545	20
ANIIHVPIGK	ANIIHVPIGK	10	0	1060.64	MGYG000321902_01812;MGYG000322902_02496	2	0.999999	1.28253e-06	MS/MS	MS/MS	MS/MS	MS/MS	unmatched	MS/MS	MS/MS	MS/MS	MS/MS	MS/MS	MS/MS	MS/MS	MS/MS	MS/MS	unmatched	MS/MS	MS/MS	MS/MS	MS/MS	MS/MS	MS/MS	unmatched	MS/MS	MS/MS	MS/MS	unmatched	MS/MS	unmatched	unmatched	unmatched	1	1	1	1	0	1	1	1	1	1	1	1	1	1	0	1	1	1	1	1	1	0	1	1	1	0	1	0	0	0	133816	3147	3258	4877	7235	0	1786	967	3161	2591	1213	3290	1319	2344	1428	0	13059	14212	12635	10700	11171	7560	0	10757	6714	8026	0	2357	0	0	0			4537	5637;5569	23
ANIIHVPVGK	ANIIHVPVGK	10	0	1046.62	MGYG000322670_01138;MGYG000322900_00405;MGYG000326028_00683;MGYG000321851_03728;MGYG000321826_02327	2	0.999999	1.15665e-06	MS/MS	MS/MS	MS/MS	MS/MS	MS/MS	MS/MS	MS/MS	MS/MS	MS/MS	MS/MS	MS/MS	MS/MS	MS/MS	MS/MS	MS/MS	MS/MS	MS/MS	MS/MS	MS/MS	MS/MS	MS/MS	MS/MS	MS/MS	MS/MS	MS/MS	MS/MS	MS/MS	MS/MS	MS/MS	MS/MS	1	1	1	1	1	1	1	1	1	1	1	1	1	1	1	1	1	1	1	1	1	1	1	1	1	1	1	1	1	1	199730	5164	5136	6276	4644	4071	2742	1973	2731	3240	2875	5913	2798	4525	3648	3159	12493	18632	14578	11728	13988	7967	12490	13653	9485	8919	5703	3338	2116	3550	2183			4538	4061;7090;10818;9186;8066	30
ANIINTR	ANIINTR	7	0	800.45	MGYG000413837_02539	2	0.999745	0.000263125	unmatched	unmatched	unmatched	unmatched	unmatched	unmatched	MS/MS	unmatched	unmatched	unmatched	unmatched	unmatched	unmatched	unmatched	MS/MS	unmatched	unmatched	unmatched	unmatched	unmatched	unmatched	unmatched	unmatched	unmatched	unmatched	unmatched	unmatched	unmatched	unmatched	unmatched	0	0	0	0	0	0	1	0	0	0	0	0	0	0	1	0	0	0	0	0	0	0	0	0	0	0	0	0	0	0	22999	0	0	0	0	0	0	6564	0	0	0	0	0	0	0	16434	0	0	0	0	0	0	0	0	0	0	0	0	0	0	0			4539	9	2
ANILNILAK	ANILNILAK	9	0	968.602	MGYG000322902_00238	2	0.999694	0.000311471	unmatched	unmatched	unmatched	unmatched	unmatched	unmatched	MS/MS	unmatched	unmatched	unmatched	unmatched	unmatched	unmatched	unmatched	unmatched	MS/MS	unmatched	MS/MS	MS/MS	MS/MS	MS/MS	unmatched	unmatched	MS/MS	MS/MS	unmatched	MS/MS	unmatched	unmatched	unmatched	0	0	0	0	0	0	1	0	0	0	0	0	0	0	0	1	0	1	1	1	1	0	0	1	1	0	1	0	0	0	4318	0	0	0	0	0	0	285	0	0	0	0	0	0	0	0	691	0	638	585	438	658	0	0	254	314	0	451	0	0	0			4540	12801	9
ANILPTNVSSK	ANILPTNVSSK	11	0	1142.63	MGYG000322400_00260	2	0.999875	0.000127308	MS/MS	MS/MS	unmatched	unmatched	MS/MS	MS/MS	MS/MS	MS/MS	MS/MS	MS/MS	MS/MS	MS/MS	MS/MS	MS/MS	MS/MS	unmatched	unmatched	unmatched	unmatched	unmatched	unmatched	unmatched	unmatched	unmatched	MS/MS	unmatched	unmatched	unmatched	unmatched	unmatched	1	1	0	0	1	1	1	1	1	1	1	1	1	1	1	0	0	0	0	0	0	0	0	0	1	0	0	0	0	0	67916	3272	2142	0	0	4464	5622	10159	5027	4952	4093	3778	7474	4321	5779	4561	0	0	0	0	0	0	0	0	0	2265	0	0	0	0	0			4541	4865	14
ANINPAHVDSEEHMESNMAK	ANINPAHVDSEEHMESNMAK	20	0	2222.97	MGYG000321759_01904	2	0.999884	0.00011571	unmatched	unmatched	unmatched	unmatched	unmatched	unmatched	unmatched	unmatched	unmatched	unmatched	unmatched	unmatched	unmatched	unmatched	unmatched	unmatched	MS/MS	unmatched	unmatched	unmatched	unmatched	unmatched	unmatched	unmatched	unmatched	unmatched	unmatched	unmatched	unmatched	unmatched	0	0	0	0	0	0	0	0	0	0	0	0	0	0	0	0	1	0	0	0	0	0	0	0	0	0	0	0	0	0	723	0	0	0	0	0	0	0	0	0	0	0	0	0	0	0	0	723	0	0	0	0	0	0	0	0	0	0	0	0	0			4542	1224	1
ANINPYADGLPADVAAQWNDR	ANINPYADGLPADVAAQWNDR	21	0	2270.07	MGYG000413837_01132	2	0.999988	1.20623e-05	MS/MS	MS/MS	MS/MS	MS/MS	MS/MS	MS/MS	MS/MS	MS/MS	MS/MS	unmatched	MS/MS	MS/MS	MS/MS	MS/MS	MS/MS	unmatched	MS/MS	unmatched	unmatched	unmatched	MS/MS	MS/MS	MS/MS	MS/MS	MS/MS	MS/MS	unmatched	MS/MS	unmatched	unmatched	1	1	1	1	1	1	1	1	1	0	1	1	1	1	1	0	1	0	0	0	1	1	1	1	1	1	0	1	0	0	20252	569	1255	1012	912	499	795	1847	555	1288	0	1269	1423	1292	1645	1253	0	289	0	0	0	596	326	696	880	680	760	0	399	0	0			4543	1201	22
ANINTVEDLISK	ANINTVEDLISK	12	0	1315.7	MGYG000329500_00829;MGYG000427398_02340;MGYG000411271_02427;MGYG000411235_00550	2	0.999925	7.51285e-05	unmatched	unmatched	unmatched	unmatched	unmatched	unmatched	MS/MS	MS/MS	unmatched	unmatched	unmatched	unmatched	unmatched	unmatched	MS/MS	MS/MS	unmatched	MS/MS	MS/MS	MS/MS	MS/MS	MS/MS	MS/MS	MS/MS	MS/MS	MS/MS	MS/MS	MS/MS	MS/MS	MS/MS	0	0	0	0	0	0	1	1	0	0	0	0	0	0	1	1	0	1	1	1	1	1	1	1	1	1	1	1	1	1	116297	0	0	0	0	0	0	501	475	0	0	0	0	0	0	470	3918	0	2446	3930	4596	9333	11337	10022	9039	8952	10573	11623	10436	10963	7675			4544	7665;9147;7955;3532	17
ANIQSEIDQLLDEIDR	ANIQSEIDQLLDEIDR	16	0	1870.93	MGYG000321802_02509	2	0.999901	9.87707e-05	unmatched	MS/MS	MS/MS	MS/MS	MS/MS	unmatched	unmatched	unmatched	unmatched	unmatched	unmatched	unmatched	unmatched	unmatched	unmatched	MS/MS	MS/MS	MS/MS	MS/MS	MS/MS	MS/MS	unmatched	MS/MS	unmatched	MS/MS	unmatched	unmatched	unmatched	unmatched	unmatched	0	1	1	1	1	0	0	0	0	0	0	0	0	0	0	1	1	1	1	1	1	0	1	0	1	0	0	0	0	0	27282	0	571	491	284	413	0	0	0	0	0	0	0	0	0	0	6241	5657	4758	2282	3175	1223	0	1089	0	1092	0	0	0	0	0			4545	584	12
ANIQYYDVILKPVITEK	ANIQYYDVILKPVITEK	17	1	2006.11	MGYG000322466_00325	2	0.99999	9.852e-06	MS/MS	MS/MS	MS/MS	MS/MS	MS/MS	MS/MS	MS/MS	MS/MS	MS/MS	MS/MS	MS/MS	MS/MS	MS/MS	unmatched	MS/MS	MS/MS	MS/MS	MS/MS	MS/MS	MS/MS	MS/MS	MS/MS	MS/MS	MS/MS	MS/MS	unmatched	unmatched	unmatched	unmatched	unmatched	1	2	2	2	2	1	2	2	2	2	1	2	2	0	1	2	1	1	1	1	2	1	2	1	1	0	0	0	0	0	211752	1614	13363	16293	12454	9439	1294	3510	7582	4657	7198	732	1170	5031	0	180	43751	10003	8234	7020	5201	21512	4820	21992	1760	2929	0	0	0	0	0			4546	4460	37
ANIQYYDVILKPVITEQSMAGMSEK	ANIQYYDVILKPVITEQSMAGMSEK	25	1	2827.41	MGYG000322532_02932	2	0.999867	0.000134618	MS/MS	unmatched	MS/MS	unmatched	unmatched	MS/MS	unmatched	MS/MS	MS/MS	MS/MS	unmatched	unmatched	unmatched	unmatched	unmatched	unmatched	MS/MS	MS/MS	MS/MS	MS/MS	MS/MS	MS/MS	MS/MS	unmatched	MS/MS	unmatched	unmatched	unmatched	unmatched	unmatched	1	0	1	0	0	1	0	1	1	1	0	0	0	0	0	0	1	1	1	1	1	1	1	0	1	0	0	0	0	0	4267	211	0	243	0	0	261	0	218	322	323	0	0	0	0	0	0	130	47	151	355	817	230	666	0	288	0	0	0	0	0			4547	10432	14
ANIQYYDVILKPVVTEK	ANIQYYDVILKPVVTEK	17	1	1992.09	MGYG000328750_02709;MGYG000322902_00347;MGYG000321884_01936	2	0.999997	2.73051e-06	MS/MS	MS/MS	MS/MS	MS/MS	MS/MS	MS/MS	MS/MS	MS/MS	MS/MS	MS/MS	MS/MS	MS/MS	MS/MS	unmatched	MS/MS	MS/MS	MS/MS	MS/MS	MS/MS	MS/MS	MS/MS	MS/MS	MS/MS	MS/MS	MS/MS	MS/MS	MS/MS	unmatched	MS/MS	unmatched	2	2	2	2	2	2	2	2	2	2	2	2	2	0	2	2	2	2	2	2	2	2	2	2	2	1	1	0	1	0	698524	19543	22686	26963	27551	28204	16215	8722	13758	12772	12576	12924	5787	9485	0	6798	63551	60565	56884	57863	55127	36070	36965	45792	24749	34265	676	1790	0	230	0			4548	5232;4804;3561	51
ANIQYYDVILRPVVTEK	ANIQYYDVILRPVVTEK	17	1	2020.1	MGYG000321874_00568	2	0.999904	9.54774e-05	unmatched	unmatched	unmatched	unmatched	unmatched	unmatched	unmatched	unmatched	unmatched	unmatched	unmatched	unmatched	unmatched	unmatched	unmatched	MS/MS	MS/MS	MS/MS	MS/MS	MS/MS	MS/MS	MS/MS	MS/MS	MS/MS	MS/MS	unmatched	unmatched	unmatched	unmatched	unmatched	0	0	0	0	0	0	0	0	0	0	0	0	0	0	0	1	1	1	1	1	1	1	1	1	1	0	0	0	0	0	12424	0	0	0	0	0	0	0	0	0	0	0	0	0	0	0	2402	1980	1536	1742	1834	837	343	866	390	490	0	0	0	0	0			4549	16006	10
ANISDLTNK	ANISDLTNK	9	0	974.503	MGYG000397726_02856	2	0.999593	0.000420153	unmatched	unmatched	unmatched	unmatched	unmatched	unmatched	MS/MS	MS/MS	unmatched	MS/MS	unmatched	MS/MS	unmatched	unmatched	MS/MS	unmatched	unmatched	unmatched	unmatched	unmatched	unmatched	MS/MS	unmatched	unmatched	unmatched	unmatched	unmatched	unmatched	MS/MS	MS/MS	0	0	0	0	0	0	1	1	0	1	0	1	0	0	1	0	0	0	0	0	0	1	0	0	0	0	0	0	1	1	42239	0	0	0	0	0	0	7181	2569	0	2979	0	3953	0	0	5814	0	0	0	0	0	0	5808	0	0	0	0	0	0	7261	6669			4550	6934	8
ANISNLYTALMR	ANISNLYTALMR	12	0	1365.71	MGYG000329893_00385	2	0.999995	5.12474e-06	MS/MS	MS/MS	MS/MS	MS/MS	MS/MS	MS/MS	MS/MS	MS/MS	MS/MS	MS/MS	unmatched	unmatched	MS/MS	unmatched	unmatched	MS/MS	MS/MS	MS/MS	MS/MS	MS/MS	MS/MS	unmatched	unmatched	MS/MS	MS/MS	unmatched	unmatched	unmatched	unmatched	unmatched	1	1	1	1	1	1	1	1	1	1	0	0	1	0	0	1	1	1	1	1	1	0	0	1	1	0	0	0	0	0	172160	19862	11727	15726	15155	14290	6618	9616	15655	12284	17153	0	0	2956	0	0	4365	4677	5381	6309	7153	792	0	0	1044	1391	0	0	0	0	0			4551	160	19
ANITEMGSTGDK	ANITEMGSTGDK	12	0	1222.55	MGYG000322103_03196	2	0.999899	0.000102017	MS/MS	MS/MS	MS/MS	MS/MS	MS/MS	MS/MS	MS/MS	MS/MS	MS/MS	MS/MS	MS/MS	MS/MS	MS/MS	MS/MS	MS/MS	unmatched	MS/MS	unmatched	unmatched	unmatched	MS/MS	MS/MS	MS/MS	unmatched	MS/MS	MS/MS	MS/MS	MS/MS	MS/MS	MS/MS	1	1	1	1	1	1	1	1	1	1	1	1	1	1	1	0	1	0	0	0	1	1	1	0	1	1	1	1	1	1	97841	3442	2757	2999	3257	2217	7472	5824	7273	8507	6968	7575	6517	6866	6465	5086	0	609	0	0	0	1053	929	1516	0	1650	2399	1224	2088	2021	1115			4552	278	25
ANIVEFNPGFTPDNR	ANIVEFNPGFTPDNR	15	0	1689.81	MGYG000410699_02050;MGYG000321874_02582	2	0.999842	0.000158474	MS/MS	MS/MS	MS/MS	MS/MS	MS/MS	unmatched	MS/MS	unmatched	MS/MS	unmatched	MS/MS	unmatched	unmatched	MS/MS	unmatched	MS/MS	unmatched	MS/MS	MS/MS	MS/MS	MS/MS	MS/MS	MS/MS	unmatched	MS/MS	MS/MS	MS/MS	unmatched	MS/MS	MS/MS	1	1	1	1	1	0	1	0	1	0	1	0	0	1	0	1	0	1	1	1	1	1	1	0	1	1	1	0	1	1	55779	1812	1588	1501	1540	2625	0	731	0	815	0	985	0	0	1225	0	4549	0	4160	4555	4053	2594	3695	2350	0	3154	2308	2913	0	4659	3958			4553	5753;3969	21
ANIYQGTLGLIGNTPLVEVVNIEK	ANIYQGTLGLIGNTPLVEVVNIEK	24	0	2554.4	MGYG000322466_02116	2	0.998999	0.000994265	unmatched	unmatched	unmatched	unmatched	unmatched	unmatched	unmatched	unmatched	unmatched	unmatched	unmatched	unmatched	unmatched	unmatched	unmatched	MS/MS	MS/MS	MS/MS	MS/MS	MS/MS	unmatched	unmatched	unmatched	unmatched	unmatched	unmatched	unmatched	unmatched	unmatched	unmatched	0	0	0	0	0	0	0	0	0	0	0	0	0	0	0	1	1	1	1	1	0	0	0	0	0	0	0	0	0	0	2659	0	0	0	0	0	0	0	0	0	0	0	0	0	0	0	732	474	423	585	443	0	0	0	0	0	0	0	0	0	0			4554	9391	5
ANIYYQEDC(UniMod:4)NLSLLEGK	ANIYYQEDCNLSLLEGK	17	0	2028.95	MGYG000331346_01066;MGYG000322281_01513;MGYG000322444_01499;MGYG000322874_02835	2	0.999843	0.000161869	unmatched	unmatched	unmatched	unmatched	unmatched	unmatched	MS/MS	unmatched	MS/MS	MS/MS	MS/MS	MS/MS	MS/MS	MS/MS	MS/MS	unmatched	unmatched	unmatched	unmatched	unmatched	MS/MS	MS/MS	MS/MS	MS/MS	MS/MS	unmatched	MS/MS	unmatched	unmatched	unmatched	0	0	0	0	0	0	1	0	1	1	1	1	1	1	1	0	0	0	0	0	1	1	1	1	1	0	1	0	0	0	9465	0	0	0	0	0	0	1168	0	329	626	391	1222	912	414	1437	0	0	0	0	0	818	342	314	635	398	0	453	0	0	0			4555	4365;4341;4366;3570	14
ANIYYQEDC(UniMod:4)NLSMLDGK	ANIYYQEDCNLSMLDGK	17	0	2032.89	MGYG000322532_00791	2	0.999923	7.90217e-05	unmatched	unmatched	unmatched	unmatched	unmatched	MS/MS	MS/MS	MS/MS	unmatched	MS/MS	unmatched	MS/MS	unmatched	MS/MS	MS/MS	unmatched	unmatched	unmatched	unmatched	unmatched	unmatched	unmatched	unmatched	MS/MS	unmatched	unmatched	MS/MS	unmatched	unmatched	unmatched	0	0	0	0	0	1	1	1	0	1	0	1	0	1	1	0	0	0	0	0	0	0	0	1	0	0	1	0	0	0	2828	0	0	0	0	0	374	544	201	0	43	0	138	0	300	535	0	0	0	0	0	0	0	0	346	0	0	343	0	0	0			4556	2200	9
ANKAELVSEVAAK	ANKAELVSEVAAK	13	1	1328.73	MGYG000328710_00004	2	0.999485	0.000511282	MS/MS	MS/MS	MS/MS	unmatched	unmatched	unmatched	unmatched	unmatched	unmatched	unmatched	unmatched	unmatched	unmatched	unmatched	unmatched	MS/MS	MS/MS	MS/MS	MS/MS	MS/MS	unmatched	unmatched	unmatched	unmatched	unmatched	unmatched	unmatched	unmatched	unmatched	unmatched	1	1	1	0	0	0	0	0	0	0	0	0	0	0	0	1	1	1	1	1	0	0	0	0	0	0	0	0	0	0	16819	1171	1861	2091	0	0	0	0	0	0	0	0	0	0	0	0	2155	4003	2218	1977	1340	0	0	0	0	0	0	0	0	0	0			4557	3467	8
ANKAELVSNVATATGLTK	ANKAELVSNVATATGLTK	18	1	1786.98	MGYG000321733_00102	2	0.999995	5.20484e-06	MS/MS	MS/MS	MS/MS	MS/MS	MS/MS	unmatched	unmatched	unmatched	unmatched	unmatched	unmatched	unmatched	unmatched	unmatched	unmatched	MS/MS	MS/MS	MS/MS	MS/MS	MS/MS	unmatched	unmatched	unmatched	unmatched	unmatched	unmatched	unmatched	unmatched	unmatched	unmatched	1	1	1	1	1	0	0	0	0	0	0	0	0	0	0	2	1	2	2	2	0	0	0	0	0	0	0	0	0	0	20412	466	610	649	1052	613	0	0	0	0	0	0	0	0	0	0	3142	1067	3975	5078	3756	0	0	0	0	0	0	0	0	0	0			4558	2129	14
ANKEFEYR	ANKEFEYR	8	1	1055.5	MGYG000413837_00119	2	0.997627	0.00237761	MS/MS	MS/MS	unmatched	unmatched	unmatched	unmatched	unmatched	unmatched	unmatched	unmatched	unmatched	unmatched	unmatched	unmatched	unmatched	unmatched	unmatched	unmatched	unmatched	unmatched	unmatched	unmatched	unmatched	unmatched	unmatched	unmatched	unmatched	unmatched	unmatched	unmatched	1	1	0	0	0	0	0	0	0	0	0	0	0	0	0	0	0	0	0	0	0	0	0	0	0	0	0	0	0	0	2607	1017	1589	0	0	0	0	0	0	0	0	0	0	0	0	0	0	0	0	0	0	0	0	0	0	0	0	0	0	0	0			4559	3079	2
ANKQEPDIFVLR	ANKQEPDIFVLR	12	1	1428.77	MGYG000413837_00603	2	0.999881	0.00011811	MS/MS	MS/MS	MS/MS	MS/MS	MS/MS	unmatched	unmatched	unmatched	unmatched	unmatched	MS/MS	unmatched	MS/MS	unmatched	unmatched	MS/MS	MS/MS	MS/MS	MS/MS	MS/MS	unmatched	unmatched	unmatched	unmatched	unmatched	unmatched	unmatched	unmatched	unmatched	unmatched	2	1	1	1	2	0	0	0	0	0	1	0	1	0	0	2	1	1	2	2	0	0	0	0	0	0	0	0	0	0	45294	5914	5485	4669	4030	6526	0	0	0	0	0	231	0	1373	0	0	3255	3793	3031	3124	3857	0	0	0	0	0	0	0	0	0	0			4560	164	17
ANLASMIEGVTDGYVK	ANLASMIEGVTDGYVK	16	0	1666.82	MGYG000328710_00463	2	0.999861	0.000138065	MS/MS	MS/MS	MS/MS	MS/MS	unmatched	MS/MS	MS/MS	MS/MS	MS/MS	unmatched	unmatched	MS/MS	MS/MS	unmatched	unmatched	MS/MS	MS/MS	MS/MS	MS/MS	MS/MS	MS/MS	unmatched	MS/MS	MS/MS	MS/MS	unmatched	unmatched	unmatched	unmatched	unmatched	1	1	1	1	0	1	1	1	1	0	0	1	1	0	0	1	1	1	1	1	1	0	1	1	1	0	0	0	0	0	30504	1514	2537	1928	1407	0	1417	692	1716	1294	0	0	619	530	0	0	1798	2885	2226	2221	2086	1363	0	1228	876	2159	0	0	0	0	0			4561	5173	19
ANLASMIEGVTDGYVKK	ANLASMIEGVTDGYVKK	17	1	1794.92	MGYG000328710_00463	2	0.999685	0.000313852	unmatched	unmatched	MS/MS	MS/MS	unmatched	unmatched	unmatched	unmatched	unmatched	unmatched	unmatched	unmatched	unmatched	unmatched	unmatched	unmatched	MS/MS	MS/MS	MS/MS	MS/MS	unmatched	unmatched	unmatched	unmatched	unmatched	unmatched	unmatched	unmatched	unmatched	unmatched	0	0	1	1	0	0	0	0	0	0	0	0	0	0	0	0	1	1	1	1	0	0	0	0	0	0	0	0	0	0	11929	0	0	2181	1760	0	0	0	0	0	0	0	0	0	0	0	0	3123	1974	1263	1626	0	0	0	0	0	0	0	0	0	0			4562	5173	6
ANLASMIEGVVDGYKK	ANLASMIEGVVDGYKK	16	1	1693.87	MGYG000321713_00901	2	0.9982	0.00179763	MS/MS	MS/MS	MS/MS	MS/MS	MS/MS	unmatched	unmatched	unmatched	MS/MS	unmatched	unmatched	unmatched	unmatched	unmatched	unmatched	MS/MS	MS/MS	MS/MS	MS/MS	MS/MS	unmatched	unmatched	MS/MS	unmatched	unmatched	unmatched	unmatched	unmatched	unmatched	unmatched	1	1	1	1	1	0	0	0	1	0	0	0	0	0	0	1	1	1	1	1	0	0	1	0	0	0	0	0	0	0	20511	1491	1950	2243	2062	704	0	0	0	238	0	0	0	0	0	0	1303	4711	2508	1419	1561	0	0	316	0	0	0	0	0	0	0			4563	9869	12
ANLDAIHDTVHEMAK	ANLDAIHDTVHEMAK	15	0	1663.8	MGYG000321850_02374;MGYG000322995_02473	2	0.9991	0.000917537	unmatched	unmatched	MS/MS	MS/MS	unmatched	MS/MS	MS/MS	MS/MS	MS/MS	MS/MS	MS/MS	unmatched	MS/MS	unmatched	unmatched	unmatched	unmatched	unmatched	unmatched	unmatched	unmatched	unmatched	MS/MS	unmatched	unmatched	unmatched	unmatched	unmatched	unmatched	unmatched	0	0	1	1	0	1	1	1	1	1	1	0	1	0	0	0	0	0	0	0	0	0	1	0	0	0	0	0	0	0	8711	0	0	959	825	0	1307	861	1165	824	771	876	0	615	0	0	0	0	0	0	0	0	0	504	0	0	0	0	0	0	0			4564	4441;14813	10
ANLDAQAQVLESQK	ANLDAQAQVLESQK	14	0	1513.77	MGYG000413837_01487	2	0.999981	1.97852e-05	MS/MS	MS/MS	MS/MS	MS/MS	MS/MS	MS/MS	MS/MS	MS/MS	MS/MS	MS/MS	MS/MS	MS/MS	MS/MS	MS/MS	MS/MS	MS/MS	MS/MS	MS/MS	MS/MS	MS/MS	MS/MS	MS/MS	MS/MS	MS/MS	MS/MS	MS/MS	MS/MS	MS/MS	MS/MS	MS/MS	1	1	1	1	1	1	1	1	1	1	1	1	1	1	1	1	1	1	1	1	1	1	1	1	1	1	1	1	1	1	68478	3173	3975	3668	2687	2620	3334	2554	2666	2757	3374	2802	2248	2799	3005	2093	2446	2278	2219	1987	1764	975	2348	1625	1292	1952	910	1246	1030	1411	1226			4565	4206	30
ANLDAQAQVLESQKTELDK	ANLDAQAQVLESQKTELDK	19	1	2100.07	MGYG000413837_01487	2	0.999718	0.000281321	MS/MS	MS/MS	MS/MS	MS/MS	MS/MS	unmatched	unmatched	unmatched	unmatched	unmatched	unmatched	unmatched	unmatched	MS/MS	unmatched	MS/MS	MS/MS	MS/MS	MS/MS	unmatched	unmatched	unmatched	unmatched	unmatched	unmatched	unmatched	unmatched	unmatched	unmatched	unmatched	1	1	1	1	1	0	0	0	0	0	0	0	0	1	0	1	1	1	1	0	0	0	0	0	0	0	0	0	0	0	7186	1236	1221	1172	1130	622	0	0	0	0	0	0	0	0	37	0	428	337	369	630	0	0	0	0	0	0	0	0	0	0	0			4566	4206	10
ANLDFDSLMTR	ANLDFDSLMTR	11	0	1281.6	MGYG000321884_00845	2	0.999979	2.13071e-05	unmatched	MS/MS	MS/MS	MS/MS	MS/MS	MS/MS	MS/MS	MS/MS	MS/MS	MS/MS	MS/MS	MS/MS	MS/MS	MS/MS	MS/MS	unmatched	unmatched	unmatched	unmatched	unmatched	unmatched	unmatched	unmatched	unmatched	unmatched	unmatched	unmatched	unmatched	unmatched	unmatched	0	1	1	1	1	1	1	1	1	1	1	1	1	1	1	0	0	0	0	0	0	0	0	0	0	0	0	0	0	0	33834	0	869	1231	1487	1278	1402	1800	2620	2471	2433	3240	2707	4723	4032	3533	0	0	0	0	0	0	0	0	0	0	0	0	0	0	0			4567	14267	14
ANLEATPEVSGVVGSEC(UniMod:4)EVK	ANLEATPEVSGVVGSECEVK	20	0	2073.99	MGYG000321948_01109	2	0.999999	9.76684e-07	unmatched	unmatched	unmatched	MS/MS	unmatched	MS/MS	MS/MS	MS/MS	MS/MS	MS/MS	MS/MS	MS/MS	MS/MS	MS/MS	MS/MS	unmatched	unmatched	MS/MS	MS/MS	MS/MS	MS/MS	MS/MS	MS/MS	MS/MS	MS/MS	unmatched	unmatched	unmatched	unmatched	unmatched	0	0	0	1	0	1	1	1	1	1	1	1	1	1	1	0	0	1	1	1	1	1	1	1	1	0	0	0	0	0	11873	0	0	0	254	0	749	1469	1005	692	986	659	772	627	713	805	0	0	289	118	289	477	510	381	478	592	0	0	0	0	0			4568	751	19
ANLEDYLETAPNELYQK	ANLEDYLETAPNELYQK	17	0	2009.96	MGYG000322902_00138	2	0.999912	8.97849e-05	unmatched	unmatched	unmatched	unmatched	unmatched	unmatched	unmatched	unmatched	unmatched	unmatched	unmatched	unmatched	unmatched	unmatched	unmatched	MS/MS	MS/MS	MS/MS	MS/MS	MS/MS	MS/MS	MS/MS	MS/MS	MS/MS	MS/MS	unmatched	unmatched	MS/MS	unmatched	unmatched	0	0	0	0	0	0	0	0	0	0	0	0	0	0	0	1	1	1	1	1	1	1	1	1	1	0	0	1	0	0	10223	0	0	0	0	0	0	0	0	0	0	0	0	0	0	0	866	419	643	233	1009	1294	1171	972	1175	1224	0	0	1211	0	0			4569	8612	11
ANLEFLTEVLDQFNSAGIR	ANLEFLTEVLDQFNSAGIR	19	0	2136.08	MGYG000321759_01864	2	0.997723	0.00227496	MS/MS	unmatched	unmatched	unmatched	unmatched	unmatched	unmatched	unmatched	MS/MS	unmatched	unmatched	unmatched	unmatched	unmatched	unmatched	MS/MS	MS/MS	MS/MS	MS/MS	MS/MS	unmatched	unmatched	unmatched	unmatched	unmatched	unmatched	unmatched	unmatched	unmatched	unmatched	1	0	0	0	0	0	0	0	1	0	0	0	0	0	0	1	1	1	1	1	0	0	0	0	0	0	0	0	0	0	9523	1573	0	0	0	0	0	0	0	301	0	0	0	0	0	0	1019	2467	2137	275	1749	0	0	0	0	0	0	0	0	0	0			4570	15400	7
ANLEIIDQK	ANLEIIDQK	9	0	1042.57	MGYG000321778_00702;MGYG000328710_00449	2	0.99995	5.15491e-05	unmatched	unmatched	unmatched	unmatched	unmatched	unmatched	MS/MS	unmatched	unmatched	MS/MS	unmatched	MS/MS	unmatched	unmatched	MS/MS	MS/MS	MS/MS	MS/MS	MS/MS	MS/MS	MS/MS	MS/MS	MS/MS	MS/MS	MS/MS	MS/MS	MS/MS	MS/MS	MS/MS	MS/MS	0	0	0	0	0	0	1	0	0	1	0	1	0	0	1	1	1	1	1	1	1	1	1	1	1	1	1	1	1	1	142395	0	0	0	0	0	0	5248	0	0	571	0	2626	0	0	2387	6086	1988	6553	9073	9152	12042	5084	7660	10601	11040	6119	14425	7304	9132	15296			4571	1677;4233	19
ANLELIGDLHGAGAPMR	ANLELIGDLHGAGAPMR	17	0	1733.89	MGYG000321715_02272	2	0.999998	2.23328e-06	MS/MS	MS/MS	MS/MS	MS/MS	unmatched	MS/MS	MS/MS	MS/MS	MS/MS	MS/MS	MS/MS	MS/MS	MS/MS	unmatched	unmatched	unmatched	unmatched	unmatched	unmatched	unmatched	unmatched	unmatched	unmatched	unmatched	unmatched	unmatched	unmatched	unmatched	unmatched	unmatched	1	1	1	1	0	1	1	1	1	1	1	1	1	0	0	0	0	0	0	0	0	0	0	0	0	0	0	0	0	0	6096	1115	424	702	433	0	483	197	641	721	458	363	373	181	0	0	0	0	0	0	0	0	0	0	0	0	0	0	0	0	0			4572	13718	12
ANLFASLGVLK	ANLFASLGVLK	11	0	1131.66	MGYG000322874_00655	2	0.999807	0.00019198	unmatched	unmatched	unmatched	unmatched	unmatched	unmatched	unmatched	unmatched	unmatched	unmatched	unmatched	unmatched	unmatched	unmatched	unmatched	MS/MS	MS/MS	MS/MS	MS/MS	MS/MS	unmatched	unmatched	MS/MS	unmatched	MS/MS	unmatched	unmatched	unmatched	unmatched	unmatched	0	0	0	0	0	0	0	0	0	0	0	0	0	0	0	1	1	1	1	1	0	0	1	0	1	0	0	0	0	0	9263	0	0	0	0	0	0	0	0	0	0	0	0	0	0	0	2233	1193	1564	1869	2112	0	0	254	0	36	0	0	0	0	0			4573	16270	7
ANLFLQGIIDTSDKPMDDK	ANLFLQGIIDTSDKPMDDK	19	1	2120.05	MGYG000321759_01147	2	0.999256	0.000759631	unmatched	unmatched	unmatched	unmatched	unmatched	unmatched	unmatched	MS/MS	unmatched	unmatched	unmatched	unmatched	unmatched	unmatched	unmatched	unmatched	unmatched	unmatched	unmatched	unmatched	unmatched	unmatched	unmatched	unmatched	unmatched	unmatched	unmatched	unmatched	unmatched	unmatched	0	0	0	0	0	0	0	1	0	0	0	0	0	0	0	0	0	0	0	0	0	0	0	0	0	0	0	0	0	0	298	0	0	0	0	0	0	0	298	0	0	0	0	0	0	0	0	0	0	0	0	0	0	0	0	0	0	0	0	0	0			4574	15938	1
ANLFLQGVIDTSDRPMDDK	ANLFLQGVIDTSDRPMDDK	19	1	2134.04	MGYG000413837_01979	2	0.999661	0.00034601	MS/MS	unmatched	unmatched	unmatched	unmatched	MS/MS	unmatched	MS/MS	MS/MS	MS/MS	MS/MS	unmatched	unmatched	unmatched	unmatched	unmatched	unmatched	unmatched	unmatched	unmatched	unmatched	unmatched	unmatched	unmatched	unmatched	unmatched	unmatched	unmatched	unmatched	unmatched	1	0	0	0	0	1	0	1	1	1	1	0	0	0	0	0	0	0	0	0	0	0	0	0	0	0	0	0	0	0	5034	630	0	0	0	0	1720	0	619	855	1033	175	0	0	0	0	0	0	0	0	0	0	0	0	0	0	0	0	0	0	0			4575	7881	6
ANLFNHLDFK	ANLFNHLDFK	10	0	1217.62	MGYG000322888_00550	2	0.999988	1.17097e-05	MS/MS	MS/MS	MS/MS	MS/MS	MS/MS	MS/MS	MS/MS	MS/MS	MS/MS	MS/MS	MS/MS	unmatched	MS/MS	unmatched	MS/MS	unmatched	unmatched	unmatched	MS/MS	unmatched	unmatched	unmatched	unmatched	unmatched	unmatched	unmatched	unmatched	unmatched	unmatched	unmatched	1	1	1	1	1	1	1	1	1	1	1	0	1	0	1	0	0	0	1	0	0	0	0	0	0	0	0	0	0	0	66485	6824	7659	7341	7346	4885	6289	3826	3236	4977	3736	3866	0	2683	0	1569	0	0	0	2242	0	0	0	0	0	0	0	0	0	0	0			4576	412	14
ANLGAVQNR	ANLGAVQNR	9	0	941.504	MGYG000410901_00396	2	0.991045	0.00899677	unmatched	MS/MS	MS/MS	unmatched	unmatched	unmatched	unmatched	unmatched	unmatched	unmatched	MS/MS	unmatched	unmatched	unmatched	unmatched	unmatched	unmatched	unmatched	unmatched	unmatched	unmatched	unmatched	unmatched	unmatched	unmatched	unmatched	unmatched	unmatched	unmatched	unmatched	0	1	1	0	0	0	0	0	0	0	1	0	0	0	0	0	0	0	0	0	0	0	0	0	0	0	0	0	0	0	7413	0	3971	3156	0	0	0	0	0	0	0	285	0	0	0	0	0	0	0	0	0	0	0	0	0	0	0	0	0	0	0			4577	443	3
ANLGLTAGQTPYIMVFDTNPK	ANLGLTAGQTPYIMVFDTNPK	21	0	2250.13	MGYG000321826_04242	2	0.999911	8.87966e-05	MS/MS	MS/MS	MS/MS	MS/MS	MS/MS	unmatched	unmatched	unmatched	MS/MS	unmatched	unmatched	unmatched	unmatched	MS/MS	MS/MS	unmatched	MS/MS	MS/MS	MS/MS	MS/MS	unmatched	unmatched	unmatched	unmatched	unmatched	unmatched	unmatched	unmatched	unmatched	unmatched	1	1	1	1	1	0	0	0	1	0	0	0	0	1	1	0	1	1	1	1	0	0	0	0	0	0	0	0	0	0	4616	778	726	470	275	473	0	0	0	165	0	0	0	0	334	304	0	95	318	345	328	0	0	0	0	0	0	0	0	0	0			4578	252	12
ANLIAQLTAPVR	ANLIAQLTAPVR	12	0	1265.75	MGYG000325463_00080;MGYG000329893_00506	2	0.999998	2.11256e-06	MS/MS	MS/MS	MS/MS	MS/MS	MS/MS	MS/MS	MS/MS	MS/MS	MS/MS	MS/MS	MS/MS	MS/MS	MS/MS	MS/MS	MS/MS	MS/MS	unmatched	MS/MS	MS/MS	MS/MS	MS/MS	MS/MS	unmatched	MS/MS	MS/MS	unmatched	unmatched	unmatched	unmatched	unmatched	1	1	1	1	1	1	1	1	1	1	1	1	1	1	1	1	0	1	1	1	1	1	0	1	1	0	0	0	0	0	83385	2862	1693	1846	4177	4246	1732	4210	4213	4911	6440	2936	2850	6224	2789	7175	3688	0	2414	3874	6305	1481	2258	0	2333	2715	0	0	0	0	0			4579	7426;6614	23
ANLIIEGVAGSTLTDAEK	ANLIIEGVAGSTLTDAEK	18	0	1800.95	MGYG000329893_00191	2	0.999966	3.44903e-05	MS/MS	MS/MS	MS/MS	unmatched	MS/MS	MS/MS	MS/MS	MS/MS	MS/MS	MS/MS	MS/MS	MS/MS	MS/MS	MS/MS	MS/MS	MS/MS	MS/MS	MS/MS	unmatched	MS/MS	MS/MS	MS/MS	MS/MS	MS/MS	MS/MS	unmatched	MS/MS	unmatched	unmatched	MS/MS	1	1	1	0	1	2	2	1	1	1	1	1	1	1	2	1	1	1	0	1	1	1	1	1	1	0	1	0	0	1	149898	1763	1905	996	0	1818	11893	15644	10718	10418	9340	8212	9189	6849	6547	7131	1307	1176	2787	0	3616	6441	3187	6683	4740	6217	0	6580	0	0	4730			4580	89	28
ANLIIEGVAGSTLTDAEKENFTAIAR	ANLIIEGVAGSTLTDAEKENFTAIAR	26	1	2703.41	MGYG000329893_00191	2	0.999999	6.14908e-07	MS/MS	MS/MS	unmatched	MS/MS	MS/MS	MS/MS	MS/MS	MS/MS	MS/MS	MS/MS	MS/MS	MS/MS	MS/MS	unmatched	MS/MS	unmatched	unmatched	unmatched	unmatched	unmatched	unmatched	unmatched	unmatched	unmatched	unmatched	MS/MS	MS/MS	unmatched	unmatched	MS/MS	1	1	0	1	1	1	1	1	1	1	1	1	1	0	1	0	0	0	0	0	0	0	0	0	0	1	1	0	0	1	22552	1272	1283	0	1732	1161	1770	1454	3673	1767	1150	1561	811	913	0	1642	0	0	0	0	0	0	0	0	0	0	397	1729	0	0	229			4581	89	16
ANLLLDFYLNYK	ANLLLDFYLNYK	12	0	1485.79	MGYG000321748_00142;MGYG000413837_00936	2	0.999996	3.81376e-06	MS/MS	MS/MS	MS/MS	MS/MS	MS/MS	unmatched	unmatched	unmatched	unmatched	unmatched	unmatched	unmatched	unmatched	unmatched	unmatched	MS/MS	MS/MS	MS/MS	MS/MS	MS/MS	unmatched	unmatched	unmatched	MS/MS	MS/MS	MS/MS	unmatched	MS/MS	unmatched	MS/MS	1	1	1	1	1	0	0	0	0	0	0	0	0	0	0	1	1	1	1	1	0	0	0	1	1	1	0	1	0	1	42146	6134	5421	2407	5142	4319	0	0	0	0	0	0	0	0	0	0	756	974	1303	2096	1311	0	0	0	2104	1680	2289	0	5123	0	1078			4582	5162;48	15
ANLLLDFYLNYKK	ANLLLDFYLNYKK	13	1	1613.88	MGYG000321748_00142;MGYG000413837_00936	2	0.999996	4.40966e-06	MS/MS	MS/MS	MS/MS	MS/MS	MS/MS	unmatched	unmatched	unmatched	unmatched	unmatched	unmatched	unmatched	unmatched	unmatched	unmatched	unmatched	unmatched	unmatched	MS/MS	MS/MS	unmatched	unmatched	unmatched	unmatched	unmatched	unmatched	unmatched	unmatched	unmatched	unmatched	2	1	2	2	1	0	0	0	0	0	0	0	0	0	0	0	0	0	1	1	0	0	0	0	0	0	0	0	0	0	23080	5889	3625	3590	5038	3769	0	0	0	0	0	0	0	0	0	0	0	0	0	586	579	0	0	0	0	0	0	0	0	0	0			4583	5162;48	10
ANLNLAYDYSHGEC(UniMod:4)TNFNMPFSPSAWK	ANLNLAYDYSHGECTNFNMPFSPSAWK	27	0	3133.37	MGYG000329893_00266	2	0.999998	1.72112e-06	MS/MS	MS/MS	MS/MS	MS/MS	MS/MS	MS/MS	unmatched	unmatched	unmatched	MS/MS	unmatched	unmatched	unmatched	unmatched	unmatched	unmatched	MS/MS	unmatched	unmatched	unmatched	unmatched	unmatched	unmatched	MS/MS	unmatched	unmatched	unmatched	unmatched	unmatched	unmatched	1	1	1	1	1	1	0	0	0	1	0	0	0	0	0	0	1	0	0	0	0	0	0	1	0	0	0	0	0	0	9864	1365	1550	2304	3057	1007	96	0	0	0	306	0	0	0	0	0	0	44	0	0	0	0	0	0	132	0	0	0	0	0	0			4584	37	9
ANLQLEVDELLAEIDR	ANLQLEVDELLAEIDR	16	0	1839.96	MGYG000321864_00050	2	0.999897	0.000102693	MS/MS	unmatched	unmatched	unmatched	MS/MS	unmatched	unmatched	unmatched	unmatched	unmatched	unmatched	unmatched	unmatched	unmatched	unmatched	MS/MS	MS/MS	MS/MS	MS/MS	MS/MS	unmatched	unmatched	unmatched	unmatched	unmatched	unmatched	unmatched	unmatched	unmatched	unmatched	1	0	0	0	1	0	0	0	0	0	0	0	0	0	0	1	1	1	1	1	0	0	0	0	0	0	0	0	0	0	21084	773	0	0	0	410	0	0	0	0	0	0	0	0	0	0	3980	5449	4716	1887	3866	0	0	0	0	0	0	0	0	0	0			4585	402	7
ANLSGSVSTVK	ANLSGSVSTVK	11	0	1061.57	MGYG000322695_01310;MGYG000321759_00086	2	0.999994	5.79448e-06	MS/MS	MS/MS	MS/MS	MS/MS	MS/MS	MS/MS	MS/MS	MS/MS	MS/MS	MS/MS	MS/MS	MS/MS	MS/MS	MS/MS	MS/MS	MS/MS	MS/MS	MS/MS	MS/MS	MS/MS	MS/MS	MS/MS	MS/MS	MS/MS	MS/MS	MS/MS	MS/MS	MS/MS	MS/MS	MS/MS	1	1	1	1	1	1	1	1	1	1	1	1	1	1	1	1	1	1	1	1	1	1	1	1	1	1	1	1	1	1	165662	2931	1778	691	6021	7183	7880	7338	7855	5739	8435	3195	8767	6216	6530	9849	4278	463	4665	5847	4574	4753	5822	5050	5073	4767	5683	5964	6700	6448	5152			4586	2551;1519	30
ANLTGAVATVDVAR	ANLTGAVATVDVAR	14	0	1356.74	MGYG000328283_00479;MGYG000328283_01985;MGYG000325570_01739;MGYG000329893_00194;MGYG000329893_00192	2	0.999956	4.46633e-05	MS/MS	MS/MS	MS/MS	MS/MS	MS/MS	MS/MS	MS/MS	MS/MS	MS/MS	MS/MS	MS/MS	MS/MS	MS/MS	MS/MS	MS/MS	unmatched	unmatched	unmatched	MS/MS	MS/MS	unmatched	unmatched	unmatched	MS/MS	MS/MS	unmatched	unmatched	unmatched	unmatched	unmatched	1	1	1	1	1	1	1	1	1	1	1	1	1	1	1	0	0	0	1	1	0	0	0	1	1	0	0	0	0	0	99671	2516	2026	1490	3469	5852	3582	13766	6403	5155	9965	2263	7683	7572	5635	14005	0	0	0	1943	2605	0	0	0	1808	1925	0	0	0	0	0			4587	6084;4207;8047;47;57	19
ANLTGFEISADTTTLYSGQSIK	ANLTGFEISADTTTLYSGQSIK	22	0	2316.15	MGYG000321851_00672	2	0.999902	9.73577e-05	MS/MS	MS/MS	MS/MS	MS/MS	MS/MS	MS/MS	MS/MS	MS/MS	MS/MS	MS/MS	MS/MS	MS/MS	MS/MS	unmatched	MS/MS	MS/MS	MS/MS	MS/MS	MS/MS	MS/MS	MS/MS	MS/MS	unmatched	unmatched	MS/MS	unmatched	unmatched	MS/MS	unmatched	unmatched	1	1	1	1	1	1	1	1	1	1	1	1	1	0	1	1	1	1	1	1	1	1	0	0	1	0	0	1	0	0	6184	413	406	394	273	297	51	534	287	198	240	23	304	219	0	477	166	90	172	360	248	207	321	0	0	266	0	0	227	0	0			4588	150	23
ANLTGSVAHISAEAIESR	ANLTGSVAHISAEAIESR	18	0	1824.93	MGYG000321710_00816	2	0.999994	5.79448e-06	MS/MS	MS/MS	MS/MS	MS/MS	MS/MS	MS/MS	MS/MS	MS/MS	MS/MS	MS/MS	MS/MS	MS/MS	MS/MS	unmatched	MS/MS	unmatched	unmatched	unmatched	unmatched	unmatched	unmatched	unmatched	unmatched	unmatched	unmatched	unmatched	unmatched	unmatched	unmatched	unmatched	2	1	2	1	2	2	2	2	2	2	2	1	2	0	2	0	0	0	0	0	0	0	0	0	0	0	0	0	0	0	32310	2945	752	2092	762	3315	1946	3295	2316	2696	4926	1198	1581	2017	0	2463	0	0	0	0	0	0	0	0	0	0	0	0	0	0	0			4589	962	25
ANLVAQLTAPVR	ANLVAQLTAPVR	12	0	1251.73	MGYG000322513_00631;MGYG000413837_01975	2	0.999973	2.75486e-05	MS/MS	MS/MS	MS/MS	MS/MS	unmatched	unmatched	unmatched	MS/MS	MS/MS	MS/MS	unmatched	MS/MS	MS/MS	MS/MS	MS/MS	MS/MS	unmatched	MS/MS	MS/MS	MS/MS	unmatched	MS/MS	unmatched	MS/MS	MS/MS	unmatched	unmatched	unmatched	MS/MS	unmatched	1	1	1	1	0	0	0	1	1	1	0	1	1	1	1	1	0	1	1	1	0	1	0	1	1	0	0	0	1	0	35661	806	911	866	1111	0	0	0	1548	981	1803	0	2646	3855	3883	5455	1186	0	452	1804	2223	0	1079	0	1627	1850	0	0	0	1565	0			4590	10418;3741	19
ANLVDVEDSNLGLK	ANLVDVEDSNLGLK	14	0	1485.77	MGYG000322444_02291;MGYG000331346_00122	2	0.999962	3.86673e-05	MS/MS	MS/MS	MS/MS	MS/MS	MS/MS	MS/MS	MS/MS	MS/MS	MS/MS	MS/MS	MS/MS	MS/MS	MS/MS	MS/MS	MS/MS	MS/MS	MS/MS	MS/MS	MS/MS	MS/MS	MS/MS	MS/MS	MS/MS	MS/MS	MS/MS	MS/MS	MS/MS	MS/MS	MS/MS	MS/MS	1	1	1	1	1	1	1	1	1	1	1	1	1	1	1	1	1	1	1	1	1	1	1	1	1	1	1	1	1	1	324179	3651	4962	3991	3825	7758	6256	10199	7167	5670	7969	4799	7538	7097	7772	8028	13939	7914	15683	17261	14941	15573	18747	12953	15807	16736	14965	17533	16342	14953	14138			4591	1215;1491	30
ANLVNVEDSNLGLK	ANLVNVEDSNLGLK	14	0	1484.78	MGYG000322281_01663	2	0.999974	2.66088e-05	MS/MS	unmatched	MS/MS	unmatched	unmatched	MS/MS	MS/MS	MS/MS	MS/MS	MS/MS	MS/MS	MS/MS	MS/MS	MS/MS	MS/MS	MS/MS	MS/MS	MS/MS	MS/MS	MS/MS	MS/MS	MS/MS	MS/MS	MS/MS	MS/MS	MS/MS	MS/MS	MS/MS	MS/MS	MS/MS	1	0	1	0	0	1	1	1	1	1	1	1	1	1	1	1	1	1	1	1	1	1	1	1	1	1	1	1	1	1	98820	1273	0	1464	0	0	2652	3775	3158	2425	1345	2476	3866	2535	3057	4371	4070	2143	4223	4697	4660	5173	6256	4741	4659	4451	6361	4342	2386	4404	3847			4592	3066	27
ANLVTAQK	ANLVTAQK	8	0	843.481	MGYG000413837_02085	2	0.998826	0.00119352	unmatched	unmatched	unmatched	unmatched	unmatched	unmatched	MS/MS	MS/MS	unmatched	MS/MS	unmatched	unmatched	unmatched	unmatched	MS/MS	MS/MS	unmatched	MS/MS	MS/MS	MS/MS	MS/MS	MS/MS	MS/MS	MS/MS	MS/MS	MS/MS	MS/MS	unmatched	MS/MS	MS/MS	0	0	0	0	0	0	1	1	0	1	0	0	0	0	1	1	0	1	1	1	1	1	1	1	1	1	1	0	1	1	80362	0	0	0	0	0	0	5909	1594	0	1124	0	0	0	0	5235	1403	0	1856	3963	4191	8576	4417	3604	7693	5562	3399	7885	0	5696	8246			4593	1610	17
ANLWLGDGYDEATK	ANLWLGDGYDEATK	14	0	1551.72	MGYG000413837_00503	2	0.999996	3.8666e-06	MS/MS	MS/MS	MS/MS	MS/MS	MS/MS	MS/MS	MS/MS	MS/MS	MS/MS	MS/MS	MS/MS	MS/MS	MS/MS	MS/MS	MS/MS	MS/MS	MS/MS	MS/MS	MS/MS	MS/MS	MS/MS	MS/MS	MS/MS	MS/MS	MS/MS	MS/MS	MS/MS	unmatched	MS/MS	unmatched	1	1	1	1	1	1	1	1	1	1	1	1	1	1	1	1	1	1	1	1	1	1	1	1	1	1	1	0	1	0	205378	3014	4656	4233	5986	6460	10694	12779	11429	10857	9932	9409	11373	10149	9845	9739	5488	6106	6934	6588	5968	5473	5729	5493	7056	8269	2524	5369	0	3812	0			4594	302	28
ANLWLGDGYDEATKAEVR	ANLWLGDGYDEATKAEVR	18	1	2006.97	MGYG000413837_00503	2	0.999975	2.51361e-05	MS/MS	MS/MS	MS/MS	MS/MS	MS/MS	MS/MS	unmatched	unmatched	MS/MS	MS/MS	MS/MS	unmatched	unmatched	unmatched	MS/MS	MS/MS	MS/MS	MS/MS	MS/MS	MS/MS	unmatched	unmatched	MS/MS	unmatched	unmatched	unmatched	unmatched	unmatched	unmatched	unmatched	2	2	2	2	2	1	0	0	1	1	1	0	0	0	1	1	1	1	1	1	0	0	1	0	0	0	0	0	0	0	102645	13410	13759	14053	11085	11413	737	0	0	362	869	669	0	0	0	423	7583	7730	6257	7602	6600	0	0	83	0	0	0	0	0	0	0			4595	302	21
ANLYDGSYHPVDSSELAFK	ANLYDGSYHPVDSSELAFK	19	0	2111.98	MGYG000322599_00183;MGYG000322902_01616;MGYG000327036_02816;MGYG000321902_01372	2	0.999966	3.36973e-05	MS/MS	MS/MS	MS/MS	unmatched	MS/MS	MS/MS	MS/MS	unmatched	MS/MS	MS/MS	MS/MS	unmatched	unmatched	unmatched	unmatched	MS/MS	MS/MS	MS/MS	MS/MS	MS/MS	MS/MS	MS/MS	MS/MS	MS/MS	MS/MS	unmatched	unmatched	unmatched	unmatched	unmatched	1	1	1	0	1	1	1	0	1	1	1	0	0	0	0	1	1	1	1	1	1	1	1	1	1	0	0	0	0	0	29217	1002	1827	1636	0	1161	259	303	0	666	274	191	0	0	0	0	3404	3149	3615	3755	4407	460	462	450	495	1692	0	0	0	0	0			4596	4448;4681;6935;6049	19
ANLYDMAGK	ANLYDMAGK	9	0	981.459	MGYG000427398_02368;MGYG000411235_00578	2	0.997515	0.0025463	unmatched	unmatched	unmatched	unmatched	unmatched	unmatched	unmatched	unmatched	unmatched	unmatched	unmatched	unmatched	unmatched	unmatched	unmatched	unmatched	unmatched	unmatched	unmatched	unmatched	unmatched	unmatched	unmatched	MS/MS	unmatched	unmatched	MS/MS	unmatched	MS/MS	MS/MS	0	0	0	0	0	0	0	0	0	0	0	0	0	0	0	0	0	0	0	0	0	0	0	1	0	0	1	0	1	1	18870	0	0	0	0	0	0	0	0	0	0	0	0	0	0	0	0	0	0	0	0	0	0	0	2243	0	0	4587	0	5732	6306			4597	12331;16636	4
ANLYTSLGALK	ANLYTSLGALK	11	0	1149.64	MGYG000321796_02435;MGYG000322101_02238	2	0.998462	0.00156474	unmatched	unmatched	unmatched	unmatched	unmatched	unmatched	unmatched	unmatched	unmatched	unmatched	unmatched	unmatched	unmatched	unmatched	unmatched	unmatched	unmatched	unmatched	unmatched	unmatched	MS/MS	MS/MS	MS/MS	MS/MS	MS/MS	MS/MS	unmatched	MS/MS	MS/MS	MS/MS	0	0	0	0	0	0	0	0	0	0	0	0	0	0	0	0	0	0	0	0	1	1	1	1	1	1	0	1	1	1	30145	0	0	0	0	0	0	0	0	0	0	0	0	0	0	0	0	0	0	0	0	2970	3389	3236	4357	3121	2956	0	3484	4207	2421			4598	15099;9430	9
ANLYYGNNEAALK	ANLYYGNNEAALK	13	0	1439.7	MGYG000321710_01691	2	0.999856	0.000147882	MS/MS	MS/MS	MS/MS	MS/MS	MS/MS	MS/MS	MS/MS	MS/MS	MS/MS	MS/MS	MS/MS	MS/MS	MS/MS	MS/MS	MS/MS	unmatched	MS/MS	unmatched	MS/MS	unmatched	unmatched	unmatched	unmatched	unmatched	unmatched	unmatched	unmatched	unmatched	unmatched	unmatched	1	1	1	1	1	1	1	1	1	1	1	1	1	1	1	0	1	0	1	0	0	0	0	0	0	0	0	0	0	0	24309	990	1692	1365	1111	1545	1822	1122	1576	1595	1296	1775	2171	1745	2089	1695	0	366	0	347	0	0	0	0	0	0	0	0	0	0	0			4599	4389	17
ANMFLSPVFR	ANMFLSPVFR	10	0	1180.61	MGYG000329893_00319;MGYG000322301_00570	2	0.999998	1.62969e-06	MS/MS	MS/MS	MS/MS	MS/MS	MS/MS	MS/MS	MS/MS	MS/MS	MS/MS	MS/MS	MS/MS	MS/MS	MS/MS	unmatched	MS/MS	MS/MS	MS/MS	MS/MS	MS/MS	MS/MS	unmatched	MS/MS	unmatched	unmatched	MS/MS	unmatched	unmatched	unmatched	unmatched	unmatched	1	1	1	1	1	1	1	1	1	1	1	1	1	0	1	1	1	1	1	1	0	1	0	0	1	0	0	0	0	0	115618	7400	5827	4375	3188	4546	6705	6113	8606	10096	12384	9291	3971	11205	0	7775	2112	2166	2229	2673	3002	0	871	0	0	1075	0	0	0	0	0			4600	2988;11333	21
ANMGAGTSLPTQSTIGAK	ANMGAGTSLPTQSTIGAK	18	0	1703.85	MGYG000321759_00838	2	0.999614	0.00039396	MS/MS	MS/MS	unmatched	unmatched	unmatched	MS/MS	MS/MS	MS/MS	MS/MS	MS/MS	MS/MS	MS/MS	MS/MS	MS/MS	MS/MS	unmatched	unmatched	unmatched	unmatched	unmatched	unmatched	unmatched	MS/MS	MS/MS	MS/MS	unmatched	unmatched	MS/MS	MS/MS	unmatched	1	1	0	0	0	1	1	1	1	1	1	1	1	1	1	0	0	0	0	0	0	0	1	1	1	0	0	1	1	0	6299	527	283	0	0	0	529	157	337	599	443	875	444	382	523	160	0	0	0	0	0	0	0	188	122	332	0	0	215	176	0			4601	7664	17
ANMIVTDHEPVDWGIR	ANMIVTDHEPVDWGIR	16	0	1851.89	MGYG000321768_01369	2	0.999945	5.60118e-05	MS/MS	MS/MS	MS/MS	unmatched	unmatched	MS/MS	MS/MS	MS/MS	MS/MS	MS/MS	MS/MS	MS/MS	MS/MS	unmatched	MS/MS	unmatched	MS/MS	MS/MS	unmatched	unmatched	unmatched	unmatched	MS/MS	MS/MS	MS/MS	unmatched	unmatched	unmatched	unmatched	unmatched	1	1	1	0	0	1	1	1	1	1	1	1	1	0	1	0	1	1	0	0	0	0	1	1	1	0	0	0	0	0	8031	289	473	627	0	0	550	426	497	813	491	317	160	325	0	137	0	875	456	0	0	0	0	691	454	443	0	0	0	0	0			4602	3204	17
ANMLAILEK	ANMLAILEK	9	0	1001.56	MGYG000322321_01439	2	0.999187	0.00083991	unmatched	unmatched	unmatched	unmatched	MS/MS	unmatched	MS/MS	MS/MS	unmatched	unmatched	unmatched	MS/MS	unmatched	unmatched	MS/MS	unmatched	unmatched	unmatched	unmatched	unmatched	unmatched	unmatched	unmatched	MS/MS	unmatched	unmatched	unmatched	unmatched	unmatched	unmatched	0	0	0	0	1	0	1	1	0	0	0	1	0	0	1	0	0	0	0	0	0	0	0	1	0	0	0	0	0	0	4553	0	0	0	0	233	0	1656	175	0	0	0	838	0	0	818	0	0	0	0	0	0	0	0	830	0	0	0	0	0	0			4603	2950	6
ANMPEDMPLIMR	ANMPEDMPLIMR	12	0	1416.66	MGYG000321727_00789	2	0.999837	0.000165323	unmatched	unmatched	unmatched	unmatched	unmatched	unmatched	MS/MS	MS/MS	MS/MS	MS/MS	MS/MS	MS/MS	MS/MS	MS/MS	MS/MS	unmatched	unmatched	unmatched	unmatched	unmatched	unmatched	unmatched	unmatched	unmatched	unmatched	unmatched	unmatched	unmatched	unmatched	unmatched	0	0	0	0	0	0	1	1	1	1	1	1	1	1	1	0	0	0	0	0	0	0	0	0	0	0	0	0	0	0	23728	0	0	0	0	0	0	2705	2316	2205	1667	2874	3064	3835	3462	1597	0	0	0	0	0	0	0	0	0	0	0	0	0	0	0			4604	5898	9
ANMSASDAADVINR	ANMSASDAADVINR	14	0	1433.66	MGYG000322874_01712	2	0.999028	0.00100364	unmatched	unmatched	unmatched	unmatched	MS/MS	unmatched	MS/MS	unmatched	unmatched	MS/MS	unmatched	MS/MS	MS/MS	MS/MS	MS/MS	MS/MS	MS/MS	MS/MS	MS/MS	MS/MS	unmatched	MS/MS	unmatched	MS/MS	MS/MS	unmatched	unmatched	unmatched	MS/MS	MS/MS	0	0	0	0	1	0	1	0	0	1	0	1	1	1	1	1	1	1	1	1	0	1	0	1	1	0	0	0	1	1	29142	0	0	0	0	1084	0	1054	0	0	771	0	948	2296	2930	2587	1597	1772	2594	1620	1534	0	1733	0	1622	2069	0	0	0	1581	1342			4605	13272	17
ANNEANMNLGLIALTK	ANNEANMNLGLIALTK	16	0	1685.88	MGYG000321710_02989	2	0.999989	1.113e-05	MS/MS	MS/MS	MS/MS	MS/MS	MS/MS	MS/MS	MS/MS	MS/MS	MS/MS	MS/MS	MS/MS	MS/MS	MS/MS	MS/MS	MS/MS	MS/MS	unmatched	unmatched	unmatched	unmatched	unmatched	unmatched	unmatched	MS/MS	MS/MS	unmatched	unmatched	unmatched	unmatched	unmatched	1	1	1	1	1	1	1	1	1	1	1	1	1	1	1	1	0	0	0	0	0	0	0	1	1	0	0	0	0	0	80401	5030	4164	4132	3990	2484	5687	5044	5262	5381	6586	6592	5254	5903	7918	5683	306	0	0	0	0	0	0	0	423	554	0	0	0	0	0			4606	331	18
ANNGFIPGVKPGK	ANNGFIPGVKPGK	13	1	1297.71	MGYG000329893_00686	2	0.999991	9.19915e-06	MS/MS	MS/MS	MS/MS	MS/MS	MS/MS	MS/MS	MS/MS	MS/MS	MS/MS	MS/MS	MS/MS	MS/MS	MS/MS	MS/MS	MS/MS	MS/MS	MS/MS	MS/MS	MS/MS	MS/MS	MS/MS	MS/MS	MS/MS	MS/MS	MS/MS	unmatched	unmatched	unmatched	unmatched	unmatched	1	1	1	1	1	1	2	1	1	1	1	1	1	1	2	1	1	1	1	1	2	1	1	2	1	0	0	0	0	0	104697	3194	3210	3408	3179	3108	9616	6710	5973	9436	7095	10860	5345	8126	6511	3326	633	1068	1290	880	812	1996	2850	2985	1792	1284	0	0	0	0	0			4607	2164	29
ANNGVVLATGGFGQNVEMR	ANNGVVLATGGFGQNVEMR	19	0	1932.95	MGYG000321884_04429	2	0.999525	0.000489884	unmatched	unmatched	unmatched	unmatched	unmatched	unmatched	unmatched	unmatched	MS/MS	unmatched	unmatched	MS/MS	MS/MS	MS/MS	MS/MS	unmatched	unmatched	unmatched	unmatched	unmatched	unmatched	unmatched	unmatched	unmatched	unmatched	unmatched	unmatched	unmatched	unmatched	unmatched	0	0	0	0	0	0	0	0	1	0	0	1	1	1	1	0	0	0	0	0	0	0	0	0	0	0	0	0	0	0	1864	0	0	0	0	0	0	0	0	204	0	0	442	285	384	546	0	0	0	0	0	0	0	0	0	0	0	0	0	0	0			4608	2921	5
ANNMPNDTIDR	ANNMPNDTIDR	11	0	1259.56	MGYG000322902_01521	2	0.999883	0.000118004	unmatched	MS/MS	unmatched	unmatched	unmatched	unmatched	unmatched	MS/MS	unmatched	MS/MS	MS/MS	MS/MS	MS/MS	MS/MS	MS/MS	MS/MS	MS/MS	MS/MS	MS/MS	MS/MS	unmatched	MS/MS	MS/MS	MS/MS	MS/MS	MS/MS	MS/MS	MS/MS	MS/MS	MS/MS	0	1	0	0	0	0	0	1	0	1	1	1	1	1	1	1	1	1	1	1	0	1	1	1	1	1	1	1	1	1	275049	0	1479	0	0	0	0	0	1559	0	2049	2517	2075	2354	2657	1253	5919	15895	11199	6483	5214	0	20077	27855	15589	19178	31153	23642	32085	26859	17946			4609	4878	22
ANNMPNDTIER	ANNMPNDTIER	11	0	1273.57	MGYG000393188_00690;MGYG000322532_01718	2	0.99973	0.000276195	unmatched	unmatched	unmatched	unmatched	unmatched	unmatched	unmatched	unmatched	unmatched	unmatched	unmatched	unmatched	unmatched	unmatched	unmatched	MS/MS	MS/MS	MS/MS	MS/MS	MS/MS	MS/MS	MS/MS	MS/MS	MS/MS	MS/MS	MS/MS	MS/MS	MS/MS	MS/MS	MS/MS	0	0	0	0	0	0	0	0	0	0	0	0	0	0	0	1	1	1	1	1	1	1	1	1	1	1	1	1	1	1	190541	0	0	0	0	0	0	0	0	0	0	0	0	0	0	0	4059	7656	6985	5324	3764	12375	13476	20265	14153	14535	19035	15868	20783	18762	13495			4610	9376;6492	15
ANNVSQETLDK	ANNVSQETLDK	11	0	1217.59	MGYG000321869_01469	2	0.999975	2.50217e-05	unmatched	unmatched	unmatched	unmatched	unmatched	MS/MS	MS/MS	MS/MS	MS/MS	MS/MS	MS/MS	MS/MS	MS/MS	unmatched	MS/MS	MS/MS	MS/MS	MS/MS	MS/MS	MS/MS	MS/MS	MS/MS	MS/MS	MS/MS	MS/MS	MS/MS	MS/MS	MS/MS	MS/MS	MS/MS	0	0	0	0	0	1	1	1	1	1	1	1	1	0	1	1	1	1	1	1	1	1	1	1	1	1	1	1	1	1	102658	0	0	0	0	0	2060	1338	2619	1594	965	1222	1772	1494	0	986	2635	3439	2459	2367	3095	7438	8279	8555	7172	8742	8727	7052	8598	5366	4672			4611	2039	24
ANNVSQETLDKMEDDVR	ANNVSQETLDKMEDDVR	17	1	1962.89	MGYG000321869_01469	2	0.999947	5.24058e-05	MS/MS	MS/MS	MS/MS	MS/MS	MS/MS	MS/MS	MS/MS	MS/MS	MS/MS	MS/MS	MS/MS	MS/MS	MS/MS	MS/MS	MS/MS	MS/MS	MS/MS	MS/MS	MS/MS	MS/MS	MS/MS	MS/MS	MS/MS	MS/MS	MS/MS	unmatched	unmatched	unmatched	unmatched	unmatched	1	1	1	1	1	1	1	1	1	1	1	1	1	1	1	1	1	1	1	1	1	1	1	1	1	0	0	0	0	0	44226	1696	2377	1776	1794	751	1231	609	775	1220	768	297	417	496	226	308	3330	8944	5932	2672	3507	478	701	722	1162	2024	0	0	0	0	0			4612	2039	25
ANNVTTISFR	ANNVTTISFR	10	0	1121.58	MGYG000321945_03682	2	0.999992	8.22345e-06	MS/MS	MS/MS	MS/MS	MS/MS	MS/MS	MS/MS	MS/MS	MS/MS	MS/MS	MS/MS	MS/MS	MS/MS	MS/MS	MS/MS	MS/MS	MS/MS	unmatched	MS/MS	MS/MS	MS/MS	unmatched	unmatched	unmatched	MS/MS	MS/MS	MS/MS	unmatched	MS/MS	unmatched	unmatched	1	1	1	1	1	1	1	1	1	1	1	1	1	1	1	1	0	1	1	1	0	0	0	1	1	1	0	1	0	0	188779	13342	10608	9649	10024	19640	6297	8142	7959	9433	11707	7643	9028	11677	11788	15016	6994	0	4391	5862	2879	0	0	0	1612	2508	1322	0	1243	0	0			4613	14	23
ANNYAVGYSR	ANNYAVGYSR	10	0	1113.52	MGYG000326859_02645	2	0.99999	9.85494e-06	MS/MS	MS/MS	MS/MS	MS/MS	MS/MS	MS/MS	MS/MS	MS/MS	MS/MS	MS/MS	MS/MS	MS/MS	MS/MS	MS/MS	MS/MS	MS/MS	unmatched	MS/MS	MS/MS	MS/MS	unmatched	unmatched	unmatched	unmatched	unmatched	unmatched	unmatched	unmatched	unmatched	unmatched	1	1	1	1	1	1	1	1	1	1	1	1	1	1	1	1	0	1	1	1	0	0	0	0	0	0	0	0	0	0	99886	7626	5222	6093	10555	8070	1962	2609	3909	4120	3292	2379	4381	3319	5672	10581	5242	0	5635	4699	4510	0	0	0	0	0	0	0	0	0	0			4614	550	19
ANNYMAGYVEK	ANNYMAGYVEK	11	0	1258.56	MGYG000326859_01481	2	0.999964	3.71359e-05	unmatched	unmatched	MS/MS	unmatched	unmatched	MS/MS	MS/MS	MS/MS	MS/MS	MS/MS	MS/MS	MS/MS	MS/MS	MS/MS	MS/MS	unmatched	unmatched	unmatched	unmatched	unmatched	unmatched	unmatched	MS/MS	MS/MS	MS/MS	MS/MS	unmatched	unmatched	unmatched	unmatched	0	0	1	0	0	1	1	1	1	1	1	1	1	1	1	0	0	0	0	0	0	0	1	1	1	1	0	0	0	0	33336	0	0	1142	0	0	3352	2122	2059	2645	1854	3149	3658	3262	2170	2137	0	0	0	0	0	0	0	1145	1080	1492	2060	0	0	0	0			4615	177	15
ANNYMELEEPYAGETEVLHFLEVLR	ANNYMELEEPYAGETEVLHFLEVLR	25	0	2965.42	MGYG000321715_05183	2	0.913733	0.0941233	unmatched	unmatched	unmatched	unmatched	unmatched	unmatched	unmatched	unmatched	unmatched	unmatched	unmatched	unmatched	unmatched	unmatched	unmatched	unmatched	MS/MS	unmatched	unmatched	unmatched	unmatched	unmatched	unmatched	unmatched	unmatched	unmatched	unmatched	unmatched	unmatched	unmatched	0	0	0	0	0	0	0	0	0	0	0	0	0	0	0	0	1	0	0	0	0	0	0	0	0	0	0	0	0	0	492	0	0	0	0	0	0	0	0	0	0	0	0	0	0	0	0	492	0	0	0	0	0	0	0	0	0	0	0	0	0			4616	14622	1
ANPASHENTTAEEIWR	ANPASHENTTAEEIWR	16	0	1824.84	MGYG000413837_02684	2	0.997335	0.00272702	MS/MS	MS/MS	MS/MS	MS/MS	MS/MS	MS/MS	MS/MS	MS/MS	MS/MS	MS/MS	MS/MS	MS/MS	MS/MS	MS/MS	MS/MS	unmatched	unmatched	unmatched	unmatched	MS/MS	unmatched	unmatched	unmatched	unmatched	unmatched	unmatched	unmatched	unmatched	unmatched	unmatched	1	1	1	1	1	1	1	1	1	1	1	1	1	1	1	0	0	0	0	1	0	0	0	0	0	0	0	0	0	0	4992	271	312	274	337	242	656	340	371	502	465	104	159	288	135	285	0	0	0	0	245	0	0	0	0	0	0	0	0	0	0			4617	7323	16
ANPDANVVIK	ANPDANVVIK	10	0	1039.57	MGYG000413837_02442	2	0.999822	0.000177866	MS/MS	MS/MS	MS/MS	MS/MS	MS/MS	MS/MS	MS/MS	MS/MS	MS/MS	MS/MS	MS/MS	MS/MS	MS/MS	MS/MS	MS/MS	MS/MS	MS/MS	MS/MS	MS/MS	MS/MS	MS/MS	MS/MS	MS/MS	MS/MS	MS/MS	MS/MS	MS/MS	MS/MS	MS/MS	MS/MS	1	1	1	1	1	1	1	1	1	1	1	1	1	1	1	1	1	1	1	1	1	1	1	1	1	1	1	1	1	1	6637500	30441	18137	8127	101682	168075	267118	1169500	400389	140520	177514	62086	535514	118006	203004	626922	47429	7198	45415	72597	77083	391096	109377	106543	254799	126922	88441	360275	162348	233874	527064			4618	3	30
ANPDNDNLLPDEVVIK	ANPDNDNLLPDEVVIK	16	0	1764.89	MGYG000322400_01040	2	0.999896	0.000106217	unmatched	unmatched	unmatched	unmatched	unmatched	unmatched	unmatched	unmatched	unmatched	unmatched	unmatched	unmatched	unmatched	unmatched	unmatched	MS/MS	MS/MS	MS/MS	MS/MS	MS/MS	MS/MS	MS/MS	MS/MS	MS/MS	MS/MS	MS/MS	MS/MS	unmatched	MS/MS	unmatched	0	0	0	0	0	0	0	0	0	0	0	0	0	0	0	1	1	1	1	1	1	1	1	1	1	1	1	0	1	0	74528	0	0	0	0	0	0	0	0	0	0	0	0	0	0	0	5767	3950	5212	6273	6830	7710	6654	7055	6564	6548	4073	3578	0	4308	0			4619	6531	13
ANPDQNAAGSVVEAR	ANPDQNAAGSVVEAR	15	0	1497.72	MGYG000321733_00041	2	0.99877	0.00122637	MS/MS	MS/MS	MS/MS	MS/MS	MS/MS	unmatched	unmatched	MS/MS	unmatched	MS/MS	unmatched	unmatched	MS/MS	MS/MS	unmatched	unmatched	MS/MS	MS/MS	MS/MS	unmatched	unmatched	unmatched	unmatched	unmatched	MS/MS	unmatched	unmatched	unmatched	unmatched	unmatched	1	1	1	1	1	0	0	1	0	1	0	0	1	1	0	0	1	1	1	0	0	0	0	0	1	0	0	0	0	0	12025	953	693	1664	687	477	0	0	678	0	167	0	0	493	1180	0	0	2393	1266	1013	0	0	0	0	0	356	0	0	0	0	0			4620	16516	13
ANPDRPATGSIIESSLDK	ANPDRPATGSIIESSLDK	18	1	1869.94	MGYG000413837_00666	2	0.999806	0.000200068	MS/MS	MS/MS	MS/MS	MS/MS	MS/MS	MS/MS	MS/MS	MS/MS	MS/MS	MS/MS	MS/MS	MS/MS	MS/MS	MS/MS	MS/MS	MS/MS	MS/MS	unmatched	unmatched	MS/MS	MS/MS	MS/MS	MS/MS	MS/MS	MS/MS	unmatched	MS/MS	unmatched	MS/MS	unmatched	1	1	2	1	1	2	1	2	2	1	2	1	1	1	2	1	1	0	0	2	1	1	2	1	2	0	1	0	1	0	16130	1076	210	660	742	532	1292	733	757	1349	494	607	865	490	332	747	195	187	0	0	985	1068	226	719	741	698	0	204	0	209	0			4621	3174	34
ANPEIINGSR	ANPEIINGSR	10	0	1069.55	MGYG000413837_00626	2	0.988604	0.0118503	unmatched	unmatched	unmatched	unmatched	unmatched	MS/MS	MS/MS	unmatched	MS/MS	unmatched	unmatched	unmatched	unmatched	unmatched	unmatched	MS/MS	unmatched	MS/MS	unmatched	unmatched	MS/MS	unmatched	MS/MS	unmatched	MS/MS	MS/MS	unmatched	MS/MS	unmatched	MS/MS	0	0	0	0	0	1	1	0	1	0	0	0	0	0	0	1	0	1	0	0	1	0	1	0	1	1	0	1	0	1	20666	0	0	0	0	0	589	1762	0	780	0	0	0	0	0	0	876	0	658	0	0	1941	0	2824	0	2708	2946	0	3106	0	2472			4622	3028	11
ANPEKDPVLGMNGEELWQEQK	ANPEKDPVLGMNGEELWQEQK	21	1	2411.14	MGYG000321727_01810	2	0.999999	7.84665e-07	MS/MS	MS/MS	MS/MS	MS/MS	MS/MS	MS/MS	MS/MS	MS/MS	MS/MS	MS/MS	MS/MS	MS/MS	MS/MS	MS/MS	MS/MS	unmatched	MS/MS	unmatched	unmatched	unmatched	MS/MS	MS/MS	MS/MS	MS/MS	MS/MS	unmatched	unmatched	unmatched	unmatched	unmatched	1	1	1	1	1	1	1	1	1	1	1	1	1	1	1	0	1	0	0	0	1	1	1	1	1	0	0	0	0	0	28915	1529	1308	1755	2047	707	4672	1452	3210	3763	2771	964	487	843	141	497	0	879	0	0	0	298	283	676	407	218	0	0	0	0	0			4623	14734	21
ANPENFATPQAFISNVFPGVYISNSYGR	ANPENFATPQAFISNVFPGVYISNSYGR	28	0	3059.48	MGYG000329893_00280	2	0.999989	1.09597e-05	MS/MS	MS/MS	MS/MS	MS/MS	MS/MS	unmatched	unmatched	unmatched	unmatched	unmatched	unmatched	unmatched	unmatched	unmatched	unmatched	unmatched	unmatched	MS/MS	unmatched	unmatched	unmatched	unmatched	unmatched	unmatched	unmatched	unmatched	unmatched	unmatched	unmatched	unmatched	1	1	1	1	1	0	0	0	0	0	0	0	0	0	0	0	0	1	0	0	0	0	0	0	0	0	0	0	0	0	9139	1799	364	728	3294	2446	0	0	0	0	0	0	0	0	0	0	0	0	507	0	0	0	0	0	0	0	0	0	0	0	0			4624	2580	6
ANPGMELYPR	ANPGMELYPR	10	0	1146.55	MGYG000331268_01987	2	0.998281	0.00172943	unmatched	unmatched	unmatched	unmatched	unmatched	unmatched	unmatched	MS/MS	unmatched	unmatched	unmatched	unmatched	unmatched	MS/MS	unmatched	unmatched	unmatched	unmatched	unmatched	unmatched	MS/MS	MS/MS	MS/MS	MS/MS	unmatched	MS/MS	MS/MS	unmatched	MS/MS	unmatched	0	0	0	0	0	0	0	1	0	0	0	0	0	1	0	0	0	0	0	0	1	1	1	1	0	1	1	0	1	0	40771	0	0	0	0	0	0	0	1004	0	0	0	0	0	1268	0	0	0	0	0	0	3984	3536	6859	4661	0	5893	6124	0	7438	0			4625	2356	9
ANPHILDK	ANPHILDK	8	0	906.492	MGYG000411382_00380;MGYG000393188_00674	2	0.999134	0.00086452	unmatched	unmatched	unmatched	unmatched	unmatched	unmatched	unmatched	unmatched	unmatched	unmatched	unmatched	unmatched	unmatched	unmatched	unmatched	MS/MS	MS/MS	MS/MS	MS/MS	MS/MS	MS/MS	MS/MS	MS/MS	MS/MS	MS/MS	MS/MS	MS/MS	MS/MS	MS/MS	MS/MS	0	0	0	0	0	0	0	0	0	0	0	0	0	0	0	1	1	1	1	1	1	1	1	1	1	1	1	1	1	1	44630	0	0	0	0	0	0	0	0	0	0	0	0	0	0	0	3840	4153	4618	3953	6413	2354	2131	3437	1938	1892	2165	1584	1568	2270	2307			4626	7759;3688	15
ANPHVLDK	ANPHVLDK	8	0	892.477	MGYG000322466_03010;MGYG000321883_02459;MGYG000322400_01611;MGYG000321875_01801;MGYG000322832_02544;MGYG000321851_03771;MGYG000331268_01786;MGYG000322874_02589;MGYG000321796_00081;MGYG000330365_01223;MGYG000322902_02026;MGYG000322670_03066	2	0.999958	4.33024e-05	unmatched	unmatched	unmatched	unmatched	unmatched	unmatched	unmatched	unmatched	unmatched	unmatched	unmatched	unmatched	MS/MS	unmatched	unmatched	MS/MS	MS/MS	MS/MS	MS/MS	MS/MS	MS/MS	MS/MS	MS/MS	MS/MS	MS/MS	MS/MS	MS/MS	MS/MS	MS/MS	MS/MS	0	0	0	0	0	0	0	0	0	0	0	0	1	0	0	1	1	1	1	1	1	1	1	1	1	1	1	1	1	1	170320	0	0	0	0	0	0	0	0	0	0	0	0	278	0	0	10534	9465	10227	11197	10336	14803	15159	14172	11657	10145	10992	9204	7049	10507	14588			4627	3654;15261;6275;5558;6790;6769;7326;7731;6106;5515;3581;6215	16
ANPHVLDR	ANPHVLDR	8	0	920.483	MGYG000321884_00292;MGYG000321715_05012	2	0.999952	4.96546e-05	MS/MS	MS/MS	MS/MS	unmatched	unmatched	MS/MS	unmatched	MS/MS	unmatched	unmatched	unmatched	unmatched	unmatched	MS/MS	unmatched	MS/MS	MS/MS	MS/MS	MS/MS	MS/MS	MS/MS	MS/MS	MS/MS	MS/MS	MS/MS	MS/MS	MS/MS	MS/MS	unmatched	unmatched	1	1	1	0	0	1	0	1	0	0	0	0	0	1	0	1	1	1	1	1	1	1	1	1	1	1	1	1	0	0	34530	348	325	349	0	0	250	0	340	0	0	0	0	0	273	0	3758	3516	3609	2120	3164	1859	3074	3260	2033	2152	2015	944	1133	0	0			4628	6203;7539	19
ANPLTPEYSR	ANPLTPEYSR	10	0	1146.57	MGYG000329893_01185	2	0.999983	1.74022e-05	MS/MS	MS/MS	MS/MS	MS/MS	MS/MS	MS/MS	MS/MS	MS/MS	MS/MS	MS/MS	MS/MS	MS/MS	MS/MS	MS/MS	MS/MS	unmatched	MS/MS	MS/MS	MS/MS	MS/MS	unmatched	unmatched	unmatched	unmatched	MS/MS	unmatched	unmatched	unmatched	unmatched	unmatched	1	1	1	1	1	1	1	1	1	1	1	1	1	1	1	0	1	1	1	1	0	0	0	0	1	0	0	0	0	0	139815	5972	6625	4173	6848	9516	5526	10678	9725	8036	7622	7364	9988	7947	9942	16610	0	2381	2286	3996	3202	0	0	0	0	1369	0	0	0	0	0			4629	384	20
ANPLYWDAENVTIK	ANPLYWDAENVTIK	14	0	1632.81	MGYG000321945_03373	2	0.999973	2.68757e-05	MS/MS	MS/MS	MS/MS	MS/MS	MS/MS	MS/MS	MS/MS	MS/MS	MS/MS	MS/MS	MS/MS	MS/MS	MS/MS	MS/MS	MS/MS	MS/MS	unmatched	MS/MS	MS/MS	MS/MS	MS/MS	unmatched	MS/MS	MS/MS	MS/MS	unmatched	MS/MS	unmatched	unmatched	MS/MS	1	1	1	1	1	1	1	1	1	1	1	1	1	1	1	1	0	1	1	1	1	0	1	1	1	0	1	0	0	1	138809	9917	10037	8509	10208	9173	5743	6586	6103	4995	5891	5443	5852	6743	5729	7312	4517	0	4191	3492	3944	3616	0	1112	2935	2292	0	1953	0	0	2505			4630	1057	25
ANPMYLEIPVMAAAR	ANPMYLEIPVMAAAR	15	0	1645.83	MGYG000321759_01883	2	0.998294	0.0017318	unmatched	unmatched	unmatched	unmatched	unmatched	unmatched	unmatched	MS/MS	unmatched	MS/MS	unmatched	unmatched	MS/MS	MS/MS	MS/MS	unmatched	unmatched	unmatched	unmatched	unmatched	unmatched	unmatched	unmatched	unmatched	unmatched	unmatched	unmatched	unmatched	unmatched	unmatched	0	0	0	0	0	0	0	1	0	1	0	0	1	1	1	0	0	0	0	0	0	0	0	0	0	0	0	0	0	0	5415	0	0	0	0	0	0	0	511	0	898	0	0	1222	1303	1479	0	0	0	0	0	0	0	0	0	0	0	0	0	0	0			4631	7218	5
ANPNATVIVR	ANPNATVIVR	10	0	1053.59	MGYG000322704_00323	2	0.999928	7.26169e-05	MS/MS	MS/MS	unmatched	MS/MS	MS/MS	MS/MS	MS/MS	MS/MS	MS/MS	MS/MS	MS/MS	MS/MS	MS/MS	MS/MS	MS/MS	MS/MS	unmatched	MS/MS	MS/MS	MS/MS	unmatched	unmatched	unmatched	unmatched	unmatched	unmatched	unmatched	unmatched	unmatched	unmatched	1	1	0	1	1	1	1	1	1	1	1	1	1	1	1	1	0	1	1	1	0	0	0	0	0	0	0	0	0	0	83834	1123	308	0	2584	3494	4121	17543	7095	3738	3465	1275	11808	2341	4635	16216	849	0	902	1166	1162	0	0	0	0	0	0	0	0	0	0			4632	4068	18
ANPNMEFYPR	ANPNMEFYPR	10	0	1237.55	MGYG000322400_02769	2	0.999546	0.000454646	unmatched	unmatched	unmatched	unmatched	unmatched	unmatched	unmatched	unmatched	unmatched	unmatched	unmatched	unmatched	unmatched	unmatched	unmatched	unmatched	unmatched	MS/MS	unmatched	unmatched	MS/MS	MS/MS	MS/MS	MS/MS	MS/MS	MS/MS	MS/MS	MS/MS	MS/MS	MS/MS	0	0	0	0	0	0	0	0	0	0	0	0	0	0	0	0	0	1	0	0	1	1	1	1	1	1	1	1	1	1	71984	0	0	0	0	0	0	0	0	0	0	0	0	0	0	0	0	0	2659	0	0	6037	5957	7735	5758	4860	9214	7313	7725	7996	6724			4633	1389	11
ANPNSDYLLPQEVVTK	ANPNSDYLLPQEVVTK	16	0	1786.91	MGYG000322321_01942	2	0.965394	0.0367291	unmatched	unmatched	unmatched	unmatched	unmatched	unmatched	unmatched	unmatched	unmatched	unmatched	unmatched	unmatched	unmatched	unmatched	unmatched	MS/MS	unmatched	unmatched	MS/MS	unmatched	unmatched	unmatched	MS/MS	MS/MS	unmatched	unmatched	unmatched	unmatched	unmatched	unmatched	0	0	0	0	0	0	0	0	0	0	0	0	0	0	0	1	0	0	1	0	0	0	1	1	0	0	0	0	0	0	3837	0	0	0	0	0	0	0	0	0	0	0	0	0	0	0	1381	0	0	1201	0	0	0	468	786	0	0	0	0	0	0			4634	12718	4
ANPNVQVYALEPAESPVLK	ANPNVQVYALEPAESPVLK	19	0	2038.07	MGYG000321733_00595	2	0.999693	0.000315777	MS/MS	unmatched	MS/MS	unmatched	unmatched	MS/MS	MS/MS	MS/MS	MS/MS	unmatched	MS/MS	MS/MS	MS/MS	MS/MS	MS/MS	MS/MS	unmatched	MS/MS	MS/MS	MS/MS	unmatched	MS/MS	MS/MS	MS/MS	MS/MS	unmatched	MS/MS	unmatched	unmatched	unmatched	1	0	1	0	0	1	1	1	1	0	1	1	1	1	1	1	0	1	1	1	0	1	1	1	1	0	1	0	0	0	4617	172	0	167	0	0	21	166	142	259	0	36	210	143	272	79	362	0	598	521	190	0	305	33	344	421	0	167	0	0	0			4635	8267	20
ANPQVFNALLQIMDDGR	ANPQVFNALLQIMDDGR	17	0	1900.95	MGYG000321713_01463;MGYG000328710_01266	2	0.999991	8.54772e-06	MS/MS	MS/MS	MS/MS	MS/MS	MS/MS	MS/MS	unmatched	unmatched	MS/MS	unmatched	unmatched	unmatched	unmatched	unmatched	unmatched	MS/MS	MS/MS	MS/MS	MS/MS	MS/MS	MS/MS	unmatched	MS/MS	unmatched	MS/MS	unmatched	unmatched	unmatched	unmatched	unmatched	1	1	1	1	1	1	0	0	1	0	0	0	0	0	0	1	1	1	1	1	1	0	1	0	1	0	0	0	0	0	36973	1399	2544	3010	1935	1349	350	0	0	687	0	0	0	0	0	0	4303	7173	5627	2081	3046	1200	0	742	0	1520	0	0	0	0	0			4636	4716;670	15
ANPQVITLLLQVLDDGR	ANPQVITLLLQVLDDGR	17	0	1864.04	MGYG000321733_00783	2	0.980252	0.0200841	unmatched	unmatched	unmatched	unmatched	unmatched	unmatched	unmatched	unmatched	unmatched	unmatched	unmatched	unmatched	unmatched	unmatched	unmatched	MS/MS	MS/MS	MS/MS	unmatched	MS/MS	unmatched	unmatched	unmatched	unmatched	unmatched	unmatched	unmatched	unmatched	unmatched	unmatched	0	0	0	0	0	0	0	0	0	0	0	0	0	0	0	1	1	1	0	1	0	0	0	0	0	0	0	0	0	0	354	0	0	0	0	0	0	0	0	0	0	0	0	0	0	0	75	88	63	0	127	0	0	0	0	0	0	0	0	0	0			4637	687	4
ANPVLLEPIMK	ANPVLLEPIMK	11	0	1223.69	MGYG000410901_00469;MGYG000322491_02397;MGYG000322670_01129;MGYG000330365_00792;MGYG000329248_02593;MGYG000411293_01049;MGYG000321851_03739;MGYG000410762_02955;MGYG000322281_03258	2	0.999897	0.000106487	unmatched	unmatched	unmatched	unmatched	unmatched	unmatched	MS/MS	MS/MS	MS/MS	unmatched	MS/MS	MS/MS	MS/MS	MS/MS	MS/MS	MS/MS	unmatched	unmatched	unmatched	unmatched	MS/MS	MS/MS	MS/MS	MS/MS	MS/MS	unmatched	MS/MS	unmatched	MS/MS	MS/MS	0	0	0	0	0	0	1	1	1	0	1	1	1	1	1	1	0	0	0	0	1	1	1	1	1	0	1	0	1	1	161188	0	0	0	0	0	0	2339	1918	1397	0	2687	2736	3150	2503	1923	1756	0	0	0	0	14408	18715	13403	21696	19482	0	23868	0	21646	7553			4638	2702;2697;2540;1747;3154;8232;3552;5023;2986	17
ANQDLYNGDFVPLLESIR	ANQDLYNGDFVPLLESIR	18	0	2063.03	MGYG000321715_03510	2	0.999991	9.4853e-06	MS/MS	MS/MS	MS/MS	MS/MS	MS/MS	MS/MS	MS/MS	MS/MS	MS/MS	MS/MS	MS/MS	MS/MS	MS/MS	MS/MS	MS/MS	MS/MS	MS/MS	MS/MS	MS/MS	MS/MS	MS/MS	MS/MS	MS/MS	MS/MS	MS/MS	unmatched	unmatched	unmatched	unmatched	unmatched	2	1	2	2	2	2	2	2	2	2	2	2	2	2	2	1	1	1	2	1	1	1	1	1	2	0	0	0	0	0	128324	4347	3337	3716	4224	3872	9492	10543	10192	9545	7646	9505	11210	9504	12509	6359	1117	976	1695	2485	1500	587	485	545	946	1975	0	0	0	0	0			4639	4143	41
ANQDLYNGDFVPLLESIRR	ANQDLYNGDFVPLLESIRR	19	1	2219.13	MGYG000321715_03510	2	0.999968	3.22868e-05	MS/MS	MS/MS	MS/MS	MS/MS	MS/MS	unmatched	unmatched	unmatched	unmatched	unmatched	unmatched	unmatched	unmatched	unmatched	unmatched	unmatched	unmatched	unmatched	unmatched	MS/MS	unmatched	unmatched	unmatched	unmatched	unmatched	unmatched	unmatched	unmatched	unmatched	unmatched	1	1	1	1	1	0	0	0	0	0	0	0	0	0	0	0	0	0	0	1	0	0	0	0	0	0	0	0	0	0	10812	1732	2413	1814	1742	2109	0	0	0	0	0	0	0	0	0	0	0	0	0	0	999	0	0	0	0	0	0	0	0	0	0			4640	4143	6
ANQETVDGLFYMYPLDK	ANQETVDGLFYMYPLDK	17	0	2002.93	MGYG000321759_00576	2	0.999814	0.000190456	MS/MS	unmatched	MS/MS	unmatched	unmatched	MS/MS	unmatched	MS/MS	unmatched	unmatched	MS/MS	unmatched	MS/MS	unmatched	unmatched	unmatched	unmatched	unmatched	unmatched	unmatched	unmatched	unmatched	unmatched	unmatched	unmatched	unmatched	unmatched	unmatched	unmatched	unmatched	1	0	1	0	0	1	0	1	0	0	1	0	1	0	0	0	0	0	0	0	0	0	0	0	0	0	0	0	0	0	3656	341	0	363	0	0	636	0	498	0	0	866	0	950	0	0	0	0	0	0	0	0	0	0	0	0	0	0	0	0	0			4641	12021	6
ANQGIYDIQVNNVQK	ANQGIYDIQVNNVQK	15	0	1702.86	MGYG000322902_00086;MGYG000321902_00925	2	0.999989	1.11165e-05	MS/MS	MS/MS	MS/MS	MS/MS	MS/MS	MS/MS	MS/MS	MS/MS	MS/MS	MS/MS	MS/MS	MS/MS	MS/MS	MS/MS	MS/MS	MS/MS	MS/MS	MS/MS	MS/MS	MS/MS	MS/MS	MS/MS	MS/MS	MS/MS	MS/MS	unmatched	MS/MS	MS/MS	unmatched	unmatched	1	1	1	1	1	1	1	1	1	1	1	1	1	1	1	1	1	1	1	1	1	1	1	1	1	0	1	1	0	0	36680	2023	1599	1499	2697	2211	1971	1125	1670	1633	2139	2118	1687	2666	2274	2003	843	378	384	921	1003	565	225	936	433	674	0	332	658	0	0			4642	5391;14522	27
ANQIAGEMK	ANQIAGEMK	9	0	960.47	MGYG000413837_01479;MGYG000329893_01718;MGYG000411257_02239	2	0.99953	0.000483701	MS/MS	unmatched	unmatched	unmatched	unmatched	MS/MS	MS/MS	unmatched	unmatched	unmatched	MS/MS	MS/MS	unmatched	unmatched	unmatched	unmatched	MS/MS	MS/MS	MS/MS	unmatched	unmatched	unmatched	unmatched	unmatched	MS/MS	MS/MS	unmatched	unmatched	unmatched	MS/MS	1	0	0	0	0	1	1	0	0	0	1	1	0	0	0	0	1	1	1	0	0	0	0	0	1	1	0	0	0	1	448406	49905	0	0	0	0	59422	56802	0	0	0	80640	60292	0	0	0	0	28467	29744	29333	0	0	0	0	0	17497	12960	0	0	0	23340			4643	4726;4717;5521	11
ANQILYFPVDEMDQITAEK	ANQILYFPVDEMDQITAEK	19	0	2224.07	MGYG000413837_01214	2	0.999828	0.000176998	MS/MS	unmatched	unmatched	unmatched	unmatched	unmatched	MS/MS	MS/MS	MS/MS	MS/MS	unmatched	unmatched	unmatched	MS/MS	MS/MS	unmatched	unmatched	unmatched	unmatched	unmatched	unmatched	unmatched	unmatched	MS/MS	MS/MS	unmatched	unmatched	unmatched	unmatched	unmatched	1	0	0	0	0	0	1	1	1	1	0	0	0	1	1	0	0	0	0	0	0	0	0	1	1	0	0	0	0	0	2858	168	0	0	0	0	0	389	156	323	111	0	0	0	375	507	0	0	0	0	0	0	0	0	533	293	0	0	0	0	0			4644	9164	9
ANQINILDDVNIVASAAAK	ANQINILDDVNIVASAAAK	19	0	1939.04	MGYG000410396_00036	2	0.999998	2.13067e-06	MS/MS	MS/MS	MS/MS	MS/MS	MS/MS	MS/MS	MS/MS	MS/MS	MS/MS	MS/MS	MS/MS	MS/MS	MS/MS	MS/MS	MS/MS	MS/MS	MS/MS	MS/MS	MS/MS	MS/MS	MS/MS	MS/MS	MS/MS	MS/MS	MS/MS	MS/MS	MS/MS	MS/MS	MS/MS	unmatched	1	1	1	1	1	1	1	1	1	1	1	1	1	1	1	1	1	1	1	1	1	1	1	1	1	1	1	1	1	0	118996	7649	9508	6032	7119	8660	5280	6305	5476	5583	8120	5182	5443	6303	9511	7842	1243	1213	1569	1344	1760	602	890	837	1262	1251	379	705	1013	901	0			4645	5277	29
ANSADVTIK	ANSADVTIK	9	0	917.482	MGYG000321796_04090	2	0.997272	0.00274749	unmatched	unmatched	unmatched	unmatched	unmatched	unmatched	unmatched	unmatched	unmatched	unmatched	unmatched	unmatched	unmatched	unmatched	unmatched	unmatched	unmatched	MS/MS	MS/MS	MS/MS	MS/MS	MS/MS	MS/MS	MS/MS	MS/MS	MS/MS	MS/MS	unmatched	MS/MS	MS/MS	0	0	0	0	0	0	0	0	0	0	0	0	0	0	0	0	0	1	1	1	1	1	1	1	1	1	1	0	1	1	30328	0	0	0	0	0	0	0	0	0	0	0	0	0	0	0	0	0	1380	1787	1948	4294	2347	1251	3231	1808	2544	1508	0	3313	4911			4646	4873	12
ANSAEDTITK	ANSAEDTITK	10	0	1048.5	MGYG000329500_01745	2	0.999982	1.83742e-05	MS/MS	MS/MS	MS/MS	MS/MS	MS/MS	MS/MS	MS/MS	MS/MS	MS/MS	MS/MS	MS/MS	MS/MS	MS/MS	MS/MS	MS/MS	MS/MS	MS/MS	MS/MS	MS/MS	MS/MS	MS/MS	MS/MS	MS/MS	MS/MS	MS/MS	MS/MS	MS/MS	MS/MS	MS/MS	MS/MS	1	1	1	1	1	1	1	1	1	1	1	1	1	1	1	1	1	1	1	1	1	1	1	1	1	1	1	1	1	1	472676	23545	18113	16578	29134	28119	29752	24499	30111	31098	29635	18533	23416	25921	24304	22354	8646	6490	8099	9140	8256	4081	5382	6043	7131	6725	4903	5794	7550	5071	4237			4647	97	30
ANSDYNYFMTK	ANSDYNYFMTK	11	0	1352.57	MGYG000322513_01739	2	0.99993	6.9443e-05	MS/MS	MS/MS	MS/MS	MS/MS	MS/MS	MS/MS	MS/MS	MS/MS	MS/MS	MS/MS	MS/MS	MS/MS	MS/MS	MS/MS	MS/MS	MS/MS	MS/MS	MS/MS	MS/MS	MS/MS	MS/MS	unmatched	MS/MS	MS/MS	MS/MS	MS/MS	MS/MS	MS/MS	MS/MS	MS/MS	1	1	1	1	1	1	1	1	1	1	1	1	1	1	1	1	1	1	1	1	1	0	1	1	1	1	1	1	1	1	219971	8258	4515	5169	5959	6216	10321	13023	9718	10682	12072	16230	19657	21285	23508	20078	2057	2043	2332	2074	1749	1647	0	1524	1897	3252	2155	2919	2841	3028	3748			4648	131	29
ANSEGQPGPC(UniMod:4)DFDR	ANSEGQPGPCDFDR	14	0	1548.63	MGYG000413837_01134	2	0.99991	9.29547e-05	MS/MS	MS/MS	MS/MS	MS/MS	MS/MS	MS/MS	MS/MS	MS/MS	MS/MS	MS/MS	MS/MS	MS/MS	MS/MS	MS/MS	MS/MS	unmatched	unmatched	unmatched	unmatched	unmatched	unmatched	unmatched	unmatched	unmatched	MS/MS	unmatched	MS/MS	unmatched	unmatched	unmatched	1	1	1	1	1	1	1	1	1	1	1	1	1	1	1	0	0	0	0	0	0	0	0	0	1	0	1	0	0	0	15843	818	589	597	875	558	1454	857	1251	1222	1444	1306	737	1513	1225	770	0	0	0	0	0	0	0	0	0	273	0	347	0	0	0			4649	3177	17
ANSEGQPGPC(UniMod:4)DYGR	ANSEGQPGPCDYGR	14	0	1506.62	MGYG000329893_00320	2	0.999999	1.09498e-06	MS/MS	MS/MS	MS/MS	MS/MS	MS/MS	MS/MS	MS/MS	MS/MS	MS/MS	MS/MS	MS/MS	MS/MS	MS/MS	MS/MS	MS/MS	unmatched	unmatched	unmatched	unmatched	unmatched	unmatched	unmatched	MS/MS	unmatched	unmatched	unmatched	unmatched	unmatched	unmatched	unmatched	1	1	1	1	1	1	1	1	1	1	1	1	1	1	1	0	0	0	0	0	0	0	1	0	0	0	0	0	0	0	24639	1407	861	1600	1429	701	1834	1659	1703	1937	1572	2576	1630	2020	2390	1273	0	0	0	0	0	0	0	39	0	0	0	0	0	0	0			4650	8514	16
ANSENVDAEIDVNLC(UniMod:4)R	ANSENVDAEIDVNLCR	16	0	1817.82	MGYG000413837_00916	2	0.999609	0.000400108	MS/MS	unmatched	unmatched	unmatched	unmatched	MS/MS	MS/MS	MS/MS	MS/MS	MS/MS	MS/MS	MS/MS	unmatched	MS/MS	MS/MS	unmatched	unmatched	unmatched	MS/MS	unmatched	unmatched	unmatched	MS/MS	unmatched	unmatched	unmatched	unmatched	unmatched	unmatched	unmatched	1	0	0	0	0	1	1	1	1	1	1	1	0	1	1	0	0	0	1	0	0	0	1	0	0	0	0	0	0	0	6879	210	0	0	0	0	932	588	457	1065	879	466	742	0	379	583	0	0	0	246	0	0	0	326	0	0	0	0	0	0	0			4651	2156	12
ANSFAAGSMEESNDR	ANSFAAGSMEESNDR	15	0	1584.65	MGYG000413837_02143	2	0.999999	1.44861e-06	MS/MS	MS/MS	MS/MS	MS/MS	MS/MS	MS/MS	MS/MS	MS/MS	MS/MS	MS/MS	MS/MS	MS/MS	MS/MS	MS/MS	MS/MS	MS/MS	MS/MS	MS/MS	MS/MS	MS/MS	MS/MS	MS/MS	MS/MS	MS/MS	MS/MS	MS/MS	MS/MS	MS/MS	MS/MS	MS/MS	1	1	1	1	1	1	1	1	1	1	1	1	1	1	1	1	1	1	1	1	1	1	1	1	1	1	1	1	1	1	32551	1441	1544	2062	1366	1046	1869	1281	1673	2448	2085	1672	791	1502	1453	1193	213	1005	372	401	268	1154	572	1239	825	814	481	292	545	607	323			4652	4032	30
ANSGDIWLPVTAESEK	ANSGDIWLPVTAESEK	16	0	1715.84	MGYG000322902_00292	2	0.999896	0.000105968	unmatched	unmatched	unmatched	unmatched	unmatched	MS/MS	MS/MS	unmatched	unmatched	unmatched	MS/MS	unmatched	unmatched	unmatched	unmatched	MS/MS	MS/MS	MS/MS	MS/MS	MS/MS	MS/MS	MS/MS	MS/MS	MS/MS	MS/MS	MS/MS	MS/MS	unmatched	MS/MS	unmatched	0	0	0	0	0	1	1	0	0	0	1	0	0	0	0	1	1	1	1	1	1	1	1	1	1	1	1	0	1	0	54327	0	0	0	0	0	700	342	0	0	0	964	0	0	0	0	3868	1947	2458	4175	3496	5672	5201	3779	5872	3259	5868	2583	0	4137	0			4653	4870	16
ANSGEIWLPVTDR	ANSGEIWLPVTDR	13	0	1456.73	MGYG000331268_00921	2	0.999719	0.000287672	unmatched	unmatched	unmatched	unmatched	unmatched	unmatched	unmatched	unmatched	unmatched	unmatched	unmatched	unmatched	unmatched	unmatched	unmatched	unmatched	unmatched	unmatched	MS/MS	unmatched	MS/MS	MS/MS	MS/MS	MS/MS	MS/MS	MS/MS	MS/MS	unmatched	unmatched	unmatched	0	0	0	0	0	0	0	0	0	0	0	0	0	0	0	0	0	0	1	0	1	1	1	1	1	1	1	0	0	0	16802	0	0	0	0	0	0	0	0	0	0	0	0	0	0	0	0	0	0	1171	0	1309	2657	3666	2344	1789	2042	1821	0	0	0			4654	9687	8
ANSIDQAVGSLSGGNQQK	ANSIDQAVGSLSGGNQQK	18	0	1772.86	MGYG000321796_03409	2	0.999933	6.80033e-05	MS/MS	MS/MS	MS/MS	MS/MS	MS/MS	MS/MS	MS/MS	MS/MS	MS/MS	MS/MS	MS/MS	MS/MS	MS/MS	MS/MS	MS/MS	MS/MS	MS/MS	MS/MS	MS/MS	MS/MS	MS/MS	MS/MS	MS/MS	MS/MS	MS/MS	MS/MS	MS/MS	MS/MS	MS/MS	MS/MS	1	1	1	1	1	1	1	1	1	1	1	1	1	1	1	1	1	1	1	1	1	1	1	1	1	1	1	1	1	1	61314	1694	1842	2035	2338	2245	2573	2037	2474	2680	2242	2663	2695	2720	2839	2106	2025	1397	2426	1762	2238	1476	2187	2607	2044	1753	600	1370	1294	1495	1445			4655	3481	30
ANSIDQTVGSLSGGNQQK	ANSIDQTVGSLSGGNQQK	18	0	1802.88	MGYG000322101_03397	2	0.999999	1.24653e-06	MS/MS	MS/MS	MS/MS	MS/MS	MS/MS	MS/MS	MS/MS	MS/MS	MS/MS	MS/MS	MS/MS	MS/MS	MS/MS	MS/MS	MS/MS	MS/MS	MS/MS	MS/MS	MS/MS	MS/MS	MS/MS	MS/MS	MS/MS	MS/MS	MS/MS	MS/MS	MS/MS	MS/MS	MS/MS	MS/MS	1	1	1	1	1	1	1	1	1	1	1	1	1	1	1	1	1	1	1	1	1	1	1	1	1	1	1	1	1	1	133837	5794	6159	4645	6377	6499	8337	5905	6546	6611	5942	8652	5254	6661	7593	4700	3123	3642	3207	3357	2676	1874	3162	3611	2641	2501	1095	1971	2337	1909	1040			4656	2730	30
ANSIEQVVGSLSGGNQQK	ANSIEQVVGSLSGGNQQK	18	0	1814.91	MGYG000322874_00651;MGYG000322100_02174	2	0.999962	3.87636e-05	MS/MS	MS/MS	MS/MS	MS/MS	MS/MS	MS/MS	MS/MS	MS/MS	MS/MS	MS/MS	MS/MS	MS/MS	MS/MS	MS/MS	MS/MS	MS/MS	MS/MS	MS/MS	unmatched	MS/MS	MS/MS	MS/MS	unmatched	MS/MS	MS/MS	unmatched	MS/MS	MS/MS	MS/MS	MS/MS	1	1	1	1	1	1	1	1	1	1	1	1	1	1	1	1	1	1	0	1	1	1	0	1	1	0	1	1	1	1	51358	1520	2171	2009	1752	1710	802	2855	2184	2045	1872	2020	3110	2675	3350	2887	627	1424	1500	0	1089	1664	2182	0	2217	1445	0	2131	1521	1976	609			4657	7465;7635	27
ANSNNSNRVEVPEAK	ANSNNSNRVEVPEAK	15	1	1627.79	MGYG000322321_00477	2	0.999905	9.42536e-05	MS/MS	MS/MS	unmatched	MS/MS	MS/MS	unmatched	unmatched	unmatched	unmatched	unmatched	unmatched	unmatched	unmatched	unmatched	unmatched	unmatched	MS/MS	MS/MS	unmatched	unmatched	unmatched	unmatched	unmatched	unmatched	unmatched	unmatched	unmatched	unmatched	unmatched	unmatched	1	1	0	1	1	0	0	0	0	0	0	0	0	0	0	0	1	1	0	0	0	0	0	0	0	0	0	0	0	0	2379	172	119	0	186	212	0	0	0	0	0	0	0	0	0	0	0	1063	625	0	0	0	0	0	0	0	0	0	0	0	0			4658	10033	6
ANSNYVGEPGNIK	ANSNYVGEPGNIK	13	0	1361.66	MGYG000397726_00252	2	0.999678	0.000327685	unmatched	unmatched	unmatched	unmatched	MS/MS	unmatched	MS/MS	unmatched	unmatched	unmatched	unmatched	unmatched	MS/MS	unmatched	unmatched	unmatched	MS/MS	MS/MS	MS/MS	MS/MS	MS/MS	MS/MS	MS/MS	MS/MS	unmatched	MS/MS	MS/MS	MS/MS	MS/MS	unmatched	0	0	0	0	1	0	1	0	0	0	0	0	1	0	0	0	1	1	1	1	1	1	1	1	0	1	1	1	1	0	13291	0	0	0	0	633	0	673	0	0	0	0	0	749	0	0	0	898	1166	1574	958	749	986	1036	239	0	1006	869	1094	654	0			4659	788	15
ANSPAAEALVAELEK	ANSPAAEALVAELEK	15	0	1511.78	MGYG000321902_00407	2	0.999732	0.000271782	unmatched	unmatched	unmatched	unmatched	unmatched	MS/MS	MS/MS	unmatched	unmatched	unmatched	unmatched	MS/MS	MS/MS	unmatched	unmatched	MS/MS	MS/MS	MS/MS	MS/MS	MS/MS	MS/MS	MS/MS	MS/MS	MS/MS	MS/MS	unmatched	MS/MS	unmatched	unmatched	unmatched	0	0	0	0	0	1	1	0	0	0	0	1	1	0	0	1	1	1	1	1	1	1	1	1	1	0	1	0	0	0	89494	0	0	0	0	0	327	673	0	0	0	0	605	1064	0	0	10004	9098	7787	11141	9407	6610	8444	7427	7583	6252	0	3065	0	0	0			4660	929	15
ANSPATDALVAELEK	ANSPATDALVAELEK	15	0	1527.78	MGYG000327036_00114	2	0.999988	1.14824e-05	unmatched	unmatched	unmatched	unmatched	unmatched	unmatched	unmatched	unmatched	unmatched	unmatched	unmatched	unmatched	unmatched	unmatched	unmatched	MS/MS	MS/MS	MS/MS	MS/MS	MS/MS	MS/MS	MS/MS	MS/MS	MS/MS	MS/MS	MS/MS	MS/MS	unmatched	MS/MS	unmatched	0	0	0	0	0	0	0	0	0	0	0	0	0	0	0	1	1	1	1	1	1	1	1	1	1	1	1	0	1	0	84376	0	0	0	0	0	0	0	0	0	0	0	0	0	0	0	4622	3683	6794	6584	6753	6594	9326	8126	9588	8303	3916	5250	0	4831	0			4661	919	13
ANSPEEFNDENVDER	ANSPEEFNDENVDER	15	0	1763.72	MGYG000329893_00017	2	0.999998	1.75205e-06	MS/MS	MS/MS	MS/MS	MS/MS	MS/MS	MS/MS	MS/MS	MS/MS	MS/MS	MS/MS	MS/MS	MS/MS	MS/MS	MS/MS	MS/MS	MS/MS	MS/MS	MS/MS	MS/MS	MS/MS	MS/MS	MS/MS	MS/MS	MS/MS	MS/MS	MS/MS	MS/MS	MS/MS	MS/MS	MS/MS	1	1	1	1	1	1	1	1	1	1	1	1	1	1	1	1	1	1	1	1	1	1	1	1	1	1	1	1	1	1	242518	15951	15329	15276	13133	11266	11471	7094	9698	10387	7949	5385	3705	4745	4966	2553	9483	15345	10808	9423	8885	6118	9512	10150	5614	6732	2237	2151	2797	2318	2024			4662	310	30
ANSQVWMSHGDTITAIPDNFK	ANSQVWMSHGDTITAIPDNFK	21	0	2331.09	MGYG000413837_01933	2	0.999992	7.72599e-06	MS/MS	MS/MS	MS/MS	MS/MS	MS/MS	MS/MS	MS/MS	MS/MS	MS/MS	MS/MS	MS/MS	MS/MS	MS/MS	unmatched	MS/MS	unmatched	MS/MS	MS/MS	MS/MS	MS/MS	MS/MS	MS/MS	MS/MS	MS/MS	MS/MS	unmatched	MS/MS	unmatched	unmatched	unmatched	1	1	1	1	1	2	1	1	1	2	2	1	2	0	2	0	1	1	1	1	2	1	2	2	2	0	1	0	0	0	50317	1874	2778	2888	2573	1805	5018	1877	3085	3203	3874	3046	1094	2373	0	1697	0	1515	1049	1061	821	1738	663	919	2005	1703	0	1647	0	0	0			4663	3390	33
ANSVDQQEMEENKER	ANSVDQQEMEENKER	15	1	1805.78	MGYG000413837_00490	2	0.999913	8.78901e-05	MS/MS	MS/MS	MS/MS	MS/MS	MS/MS	MS/MS	MS/MS	MS/MS	MS/MS	MS/MS	MS/MS	unmatched	MS/MS	MS/MS	unmatched	unmatched	unmatched	unmatched	MS/MS	unmatched	unmatched	MS/MS	MS/MS	MS/MS	MS/MS	unmatched	unmatched	unmatched	unmatched	unmatched	1	1	1	1	1	1	1	1	1	1	1	0	1	1	0	0	0	0	1	0	0	1	1	1	1	0	0	0	0	0	4758	353	415	188	164	68	565	448	422	277	619	200	0	144	182	0	0	0	0	60	0	0	212	65	268	103	0	0	0	0	0			4664	16350	18
ANSWTINLR	ANSWTINLR	9	0	1073.56	MGYG000413837_02220	2	0.995787	0.00436505	unmatched	unmatched	unmatched	unmatched	MS/MS	unmatched	MS/MS	unmatched	unmatched	unmatched	unmatched	unmatched	unmatched	unmatched	MS/MS	unmatched	unmatched	unmatched	unmatched	unmatched	unmatched	unmatched	unmatched	unmatched	unmatched	unmatched	unmatched	unmatched	unmatched	unmatched	0	0	0	0	1	0	1	0	0	0	0	0	0	0	1	0	0	0	0	0	0	0	0	0	0	0	0	0	0	0	6351	0	0	0	0	1082	0	1806	0	0	0	0	0	0	0	3462	0	0	0	0	0	0	0	0	0	0	0	0	0	0	0			4665	230	3
ANTGWHVAK	ANTGWHVAK	9	0	982.498	MGYG000413837_01746;MGYG000392273_01043;MGYG000322491_01421	2	0.999993	7.41866e-06	MS/MS	MS/MS	MS/MS	MS/MS	MS/MS	MS/MS	MS/MS	MS/MS	MS/MS	MS/MS	MS/MS	MS/MS	MS/MS	MS/MS	MS/MS	MS/MS	MS/MS	MS/MS	MS/MS	MS/MS	MS/MS	MS/MS	MS/MS	MS/MS	MS/MS	MS/MS	unmatched	unmatched	MS/MS	unmatched	1	1	1	1	1	1	1	1	1	1	1	1	1	1	1	1	1	1	1	1	1	1	1	1	1	1	0	0	1	0	544561	38255	32805	36951	39715	41533	35328	25425	28795	38518	31822	28048	30197	23819	31025	23239	8132	8952	8663	8182	7883	2389	3068	3276	1981	3645	1533	0	0	1371	0			4666	7;5614;1430	27
ANTHFLVTEFGIVNVK	ANTHFLVTEFGIVNVK	16	0	1787.96	MGYG000322902_03073	2	0.99998	1.95185e-05	MS/MS	MS/MS	MS/MS	MS/MS	MS/MS	MS/MS	MS/MS	MS/MS	unmatched	unmatched	unmatched	unmatched	unmatched	unmatched	unmatched	MS/MS	MS/MS	MS/MS	MS/MS	MS/MS	MS/MS	unmatched	unmatched	unmatched	MS/MS	unmatched	unmatched	unmatched	unmatched	unmatched	2	2	1	1	1	1	1	1	0	0	0	0	0	0	0	2	2	2	2	2	1	0	0	0	2	0	0	0	0	0	24786	2215	2301	828	639	377	162	369	453	0	0	0	0	0	0	0	3212	2744	4213	2465	4432	101	0	0	0	268	0	0	0	0	0			4667	3060	23
ANTHYLVTEYGIVNVK	ANTHYLVTEYGIVNVK	16	0	1819.95	MGYG000322599_02856	2	0.999022	0.000991458	unmatched	unmatched	unmatched	unmatched	MS/MS	MS/MS	unmatched	MS/MS	unmatched	MS/MS	unmatched	MS/MS	unmatched	unmatched	unmatched	unmatched	unmatched	unmatched	MS/MS	unmatched	unmatched	unmatched	unmatched	unmatched	unmatched	unmatched	unmatched	unmatched	unmatched	unmatched	0	0	0	0	1	1	0	1	0	1	0	1	0	0	0	0	0	0	1	0	0	0	0	0	0	0	0	0	0	0	3735	0	0	0	0	408	516	0	1038	0	679	0	350	0	0	0	0	0	0	742	0	0	0	0	0	0	0	0	0	0	0			4668	5703	6
ANTNYVGEDGK	ANTNYVGEDGK	11	0	1166.52	MGYG000393188_01257	2	0.999987	1.34268e-05	unmatched	unmatched	unmatched	unmatched	unmatched	unmatched	unmatched	unmatched	MS/MS	unmatched	unmatched	unmatched	unmatched	unmatched	unmatched	MS/MS	MS/MS	MS/MS	MS/MS	MS/MS	MS/MS	MS/MS	MS/MS	MS/MS	MS/MS	MS/MS	MS/MS	MS/MS	MS/MS	MS/MS	0	0	0	0	0	0	0	0	1	0	0	0	0	0	0	1	1	1	1	1	1	1	1	1	1	1	1	1	1	1	193062	0	0	0	0	0	0	0	0	571	0	0	0	0	0	0	13047	12536	12065	13035	10589	10398	12991	14519	11033	14697	14316	13509	14299	13018	12435			4669	729	16
ANTPAAEALVAELEK	ANTPAAEALVAELEK	15	0	1525.8	MGYG000322599_00257	2	0.999926	7.52585e-05	unmatched	unmatched	unmatched	unmatched	unmatched	unmatched	unmatched	unmatched	unmatched	unmatched	unmatched	unmatched	unmatched	unmatched	unmatched	MS/MS	MS/MS	MS/MS	MS/MS	MS/MS	MS/MS	MS/MS	MS/MS	MS/MS	MS/MS	unmatched	unmatched	MS/MS	unmatched	unmatched	0	0	0	0	0	0	0	0	0	0	0	0	0	0	0	1	1	1	1	1	1	1	1	1	1	0	0	1	0	0	39801	0	0	0	0	0	0	0	0	0	0	0	0	0	0	0	2583	2349	2365	2842	3499	3671	5244	4795	4900	4550	0	0	2999	0	0			4670	1760	11
ANTPATEALIPELEK	ANTPATEALIPELEK	15	0	1595.84	MGYG000330365_02678;MGYG000393188_00461	2	0.991962	0.00808559	unmatched	unmatched	unmatched	unmatched	unmatched	unmatched	unmatched	unmatched	unmatched	unmatched	unmatched	unmatched	unmatched	unmatched	unmatched	unmatched	unmatched	unmatched	unmatched	unmatched	unmatched	MS/MS	unmatched	unmatched	unmatched	MS/MS	unmatched	MS/MS	MS/MS	MS/MS	0	0	0	0	0	0	0	0	0	0	0	0	0	0	0	0	0	0	0	0	0	1	0	0	0	1	0	1	1	1	459166	0	0	0	0	0	0	0	0	0	0	0	0	0	0	0	0	0	0	0	0	0	128502	0	0	0	115930	0	45430	113502	55802			4671	185;83	5
ANTPATEALVAELEK	ANTPATEALVAELEK	15	0	1555.81	MGYG000322321_02036	2	0.999542	0.000466641	MS/MS	unmatched	MS/MS	unmatched	unmatched	unmatched	unmatched	unmatched	unmatched	unmatched	unmatched	unmatched	MS/MS	unmatched	unmatched	MS/MS	MS/MS	MS/MS	MS/MS	MS/MS	MS/MS	MS/MS	MS/MS	MS/MS	MS/MS	MS/MS	MS/MS	unmatched	MS/MS	MS/MS	1	0	1	0	0	0	0	0	0	0	0	0	1	0	0	1	1	1	1	1	1	1	1	1	1	1	1	0	1	1	216428	670	0	585	0	0	0	0	0	0	0	0	0	376	0	0	12361	16322	16139	14883	16074	23228	16947	21767	19287	16858	7866	15627	0	7115	10317			4672	921	17
ANTSTYGNPEITK	ANTSTYGNPEITK	13	0	1394.67	MGYG000392273_02962;MGYG000321707_00801	2	0.999998	2.29364e-06	MS/MS	MS/MS	MS/MS	MS/MS	MS/MS	MS/MS	MS/MS	MS/MS	MS/MS	MS/MS	MS/MS	MS/MS	MS/MS	MS/MS	MS/MS	MS/MS	MS/MS	MS/MS	MS/MS	MS/MS	MS/MS	MS/MS	MS/MS	MS/MS	MS/MS	MS/MS	MS/MS	MS/MS	MS/MS	MS/MS	1	1	1	1	1	1	1	1	1	1	1	1	1	1	1	1	1	1	1	1	1	1	1	1	1	1	1	1	1	1	490660	26518	25857	25871	24031	22781	24970	17310	21786	25421	19965	26855	19126	24578	23286	18653	14748	16383	15834	13604	10985	4718	8431	7753	7233	10443	6341	5908	8261	6688	6309			4673	618;464	30
ANTTDTQTIK	ANTTDTQTIK	10	0	1091.55	MGYG000322532_01359	2	0.999875	0.000128391	unmatched	unmatched	unmatched	unmatched	unmatched	unmatched	unmatched	unmatched	unmatched	unmatched	unmatched	unmatched	unmatched	unmatched	unmatched	MS/MS	unmatched	unmatched	unmatched	unmatched	MS/MS	MS/MS	MS/MS	MS/MS	MS/MS	unmatched	MS/MS	MS/MS	MS/MS	MS/MS	0	0	0	0	0	0	0	0	0	0	0	0	0	0	0	1	0	0	0	0	1	1	1	1	1	0	1	1	1	1	9521	0	0	0	0	0	0	0	0	0	0	0	0	0	0	0	1023	0	0	0	0	1381	896	964	737	962	0	1275	973	682	624			4674	4473	10
ANTTDTQTVTADEK	ANTTDTQTVTADEK	14	0	1493.68	MGYG000322670_01396	2	0.999918	8.31456e-05	unmatched	unmatched	unmatched	unmatched	unmatched	unmatched	unmatched	unmatched	unmatched	unmatched	unmatched	unmatched	unmatched	unmatched	unmatched	unmatched	unmatched	unmatched	unmatched	unmatched	MS/MS	MS/MS	MS/MS	MS/MS	MS/MS	MS/MS	MS/MS	MS/MS	unmatched	unmatched	0	0	0	0	0	0	0	0	0	0	0	0	0	0	0	0	0	0	0	0	1	1	1	1	1	1	1	1	0	0	3044	0	0	0	0	0	0	0	0	0	0	0	0	0	0	0	0	0	0	0	0	628	311	508	469	456	252	167	249	0	0			4675	5149	8
ANTTETQIIK	ANTTETQIIK	10	0	1117.6	MGYG000321851_02751;MGYG000321840_02419	2	0.99938	0.000621134	unmatched	unmatched	unmatched	unmatched	unmatched	unmatched	unmatched	unmatched	unmatched	unmatched	unmatched	unmatched	unmatched	unmatched	unmatched	MS/MS	unmatched	unmatched	MS/MS	unmatched	MS/MS	MS/MS	MS/MS	MS/MS	MS/MS	MS/MS	MS/MS	MS/MS	MS/MS	MS/MS	0	0	0	0	0	0	0	0	0	0	0	0	0	0	0	1	0	0	1	0	1	1	1	1	1	1	1	1	1	1	28980	0	0	0	0	0	0	0	0	0	0	0	0	0	0	0	587	0	0	662	0	2976	3082	2747	2546	2561	3558	2583	2977	2607	2089			4676	4751;4415	12
ANTTHIGTPDNLK	ANTTHIGTPDNLK	13	0	1380.7	MGYG000321883_01294	2	0.999943	5.66314e-05	MS/MS	MS/MS	MS/MS	unmatched	unmatched	MS/MS	unmatched	MS/MS	MS/MS	MS/MS	MS/MS	unmatched	unmatched	unmatched	unmatched	unmatched	MS/MS	MS/MS	unmatched	unmatched	unmatched	unmatched	unmatched	unmatched	unmatched	unmatched	unmatched	unmatched	unmatched	unmatched	1	1	1	0	0	1	0	1	1	1	1	0	0	0	0	0	1	1	0	0	0	0	0	0	0	0	0	0	0	0	2450	204	375	356	0	0	238	0	154	217	104	257	0	0	0	0	0	197	343	0	0	0	0	0	0	0	0	0	0	0	0			4677	15760	10
ANTTYIGTPENIK	ANTTYIGTPENIK	13	0	1420.72	MGYG000322541_01231	2	0.998771	0.00124359	unmatched	unmatched	unmatched	unmatched	unmatched	unmatched	unmatched	unmatched	unmatched	unmatched	unmatched	unmatched	unmatched	unmatched	unmatched	unmatched	unmatched	unmatched	unmatched	unmatched	unmatched	MS/MS	unmatched	unmatched	unmatched	unmatched	unmatched	unmatched	unmatched	MS/MS	0	0	0	0	0	0	0	0	0	0	0	0	0	0	0	0	0	0	0	0	0	1	0	0	0	0	0	0	0	1	2068	0	0	0	0	0	0	0	0	0	0	0	0	0	0	0	0	0	0	0	0	0	769	0	0	0	0	0	0	0	1298			4678	13084	2
ANTTYIGTPENVK	ANTTYIGTPENVK	13	0	1406.7	MGYG000321884_01187	2	0.999805	0.000194589	MS/MS	unmatched	unmatched	MS/MS	MS/MS	MS/MS	MS/MS	MS/MS	MS/MS	MS/MS	MS/MS	MS/MS	MS/MS	MS/MS	MS/MS	MS/MS	MS/MS	MS/MS	MS/MS	MS/MS	MS/MS	MS/MS	MS/MS	MS/MS	MS/MS	MS/MS	MS/MS	MS/MS	MS/MS	MS/MS	1	0	0	1	1	1	1	1	1	1	1	1	1	1	1	1	1	1	1	1	1	1	1	1	1	1	1	1	1	1	37792	962	0	0	1472	1494	1166	712	1119	985	841	1038	1160	1184	1338	994	2343	1572	2752	2156	1995	1155	1557	1447	1234	1763	1261	917	1606	907	650			4679	7794	28
ANTYFSGGDGIK	ANTYFSGGDGIK	12	0	1228.57	MGYG000322466_02405;MGYG000321948_01767	2	0.999977	2.27282e-05	unmatched	unmatched	unmatched	unmatched	unmatched	unmatched	unmatched	unmatched	unmatched	unmatched	unmatched	unmatched	MS/MS	unmatched	unmatched	MS/MS	MS/MS	MS/MS	MS/MS	MS/MS	MS/MS	MS/MS	MS/MS	MS/MS	MS/MS	MS/MS	MS/MS	MS/MS	MS/MS	MS/MS	0	0	0	0	0	0	0	0	0	0	0	0	1	0	0	1	1	1	1	1	1	1	1	1	1	1	1	1	1	1	109592	0	0	0	0	0	0	0	0	0	0	0	0	1978	0	0	6598	3792	6402	7084	8171	7204	6207	8375	7142	4696	9147	7996	8481	9549	6762			4680	8045;7401	16
ANVADENIAK	ANVADENIAK	10	0	1043.52	MGYG000321851_02990	2	0.998974	0.00104317	unmatched	unmatched	unmatched	unmatched	unmatched	unmatched	unmatched	unmatched	unmatched	unmatched	unmatched	unmatched	unmatched	unmatched	unmatched	unmatched	MS/MS	unmatched	unmatched	unmatched	MS/MS	MS/MS	MS/MS	unmatched	MS/MS	MS/MS	MS/MS	unmatched	unmatched	MS/MS	0	0	0	0	0	0	0	0	0	0	0	0	0	0	0	0	1	0	0	0	1	1	1	0	1	1	1	0	0	1	25946	0	0	0	0	0	0	0	0	0	0	0	0	0	0	0	0	1850	0	0	0	2515	5240	2650	0	3239	4843	3056	0	0	2549			4681	6898	8
ANVAEIMNIIGSVDGK	ANVAEIMNIIGSVDGK	16	0	1629.84	MGYG000321869_01120	2	0.99952	0.000496082	unmatched	unmatched	unmatched	unmatched	unmatched	MS/MS	unmatched	MS/MS	unmatched	unmatched	unmatched	MS/MS	unmatched	unmatched	unmatched	unmatched	unmatched	unmatched	MS/MS	unmatched	MS/MS	MS/MS	MS/MS	MS/MS	MS/MS	unmatched	unmatched	unmatched	unmatched	unmatched	0	0	0	0	0	1	0	1	0	0	0	1	0	0	0	0	0	0	1	0	1	1	1	1	1	0	0	0	0	0	6647	0	0	0	0	0	338	0	288	0	0	0	319	0	0	0	0	0	0	549	0	1073	708	1569	627	1173	0	0	0	0	0			4682	14555	9
ANVAEVMNIIGDVK	ANVAEVMNIIGDVK	14	0	1471.77	MGYG000328710_00989;MGYG000321713_00803	2	0.999958	4.23572e-05	MS/MS	MS/MS	MS/MS	MS/MS	MS/MS	MS/MS	MS/MS	MS/MS	MS/MS	MS/MS	MS/MS	MS/MS	MS/MS	MS/MS	MS/MS	MS/MS	MS/MS	MS/MS	MS/MS	MS/MS	MS/MS	MS/MS	MS/MS	MS/MS	MS/MS	MS/MS	MS/MS	MS/MS	MS/MS	MS/MS	1	1	1	1	1	1	1	1	1	1	1	1	1	1	1	1	1	1	1	1	1	1	1	1	1	1	1	1	1	1	71857	962	921	1265	623	970	1097	1576	1562	1217	1144	1972	1562	2120	3300	1886	1481	2537	1997	1864	2192	3675	4837	3641	3140	3952	3889	4367	4921	3022	4150			4683	9054;11694	30
ANVDGDPYC(UniMod:4)VIPEQLAIEK	ANVDGDPYCVIPEQLAIEK	19	0	2130.03	MGYG000413837_01224	2	0.999988	1.26298e-05	unmatched	unmatched	unmatched	unmatched	unmatched	MS/MS	MS/MS	unmatched	unmatched	MS/MS	MS/MS	MS/MS	MS/MS	MS/MS	MS/MS	unmatched	unmatched	unmatched	unmatched	unmatched	MS/MS	MS/MS	MS/MS	MS/MS	MS/MS	unmatched	MS/MS	MS/MS	MS/MS	unmatched	0	0	0	0	0	1	1	0	0	1	1	1	1	1	1	0	0	0	0	0	1	1	1	1	1	0	1	1	1	0	12433	0	0	0	0	0	123	1240	0	0	422	325	598	726	453	1016	0	0	0	0	0	744	777	838	1743	1037	0	551	453	1378	0			4684	5006	16
ANVDSFMDENGFGGFR	ANVDSFMDENGFGGFR	16	0	1761.74	MGYG000322532_00686	2	0.999977	2.26124e-05	MS/MS	MS/MS	MS/MS	MS/MS	MS/MS	MS/MS	MS/MS	MS/MS	MS/MS	MS/MS	MS/MS	MS/MS	MS/MS	MS/MS	MS/MS	unmatched	unmatched	unmatched	unmatched	unmatched	unmatched	unmatched	unmatched	unmatched	unmatched	unmatched	unmatched	unmatched	unmatched	unmatched	1	1	1	1	1	1	1	1	1	1	1	1	1	1	1	0	0	0	0	0	0	0	0	0	0	0	0	0	0	0	15532	1191	823	2214	1490	734	815	1302	655	1365	315	989	872	1688	542	529	0	0	0	0	0	0	0	0	0	0	0	0	0	0	0			4685	9458	15
ANVDTFEEK	ANVDTFEEK	9	0	1051.48	MGYG000321715_05187	2	0.999797	0.000207995	MS/MS	unmatched	unmatched	unmatched	unmatched	MS/MS	MS/MS	MS/MS	unmatched	unmatched	unmatched	MS/MS	MS/MS	unmatched	unmatched	MS/MS	unmatched	MS/MS	MS/MS	MS/MS	MS/MS	MS/MS	MS/MS	MS/MS	MS/MS	MS/MS	MS/MS	MS/MS	MS/MS	MS/MS	1	0	0	0	0	1	1	1	0	0	0	1	1	0	0	1	0	1	1	1	1	1	1	1	1	1	1	1	1	1	113368	414	0	0	0	0	2314	3671	2601	0	0	0	4143	1676	0	0	5486	0	5456	5222	4922	8523	8274	10380	6497	6454	7925	9190	6857	7945	5410			4686	6458	20
ANVEADVQAVK	ANVEADVQAVK	11	0	1142.59	MGYG000331346_01199	2	0.999672	0.000334425	unmatched	unmatched	unmatched	unmatched	unmatched	MS/MS	MS/MS	MS/MS	MS/MS	unmatched	MS/MS	MS/MS	MS/MS	unmatched	MS/MS	MS/MS	unmatched	MS/MS	MS/MS	MS/MS	MS/MS	MS/MS	MS/MS	MS/MS	MS/MS	MS/MS	MS/MS	MS/MS	MS/MS	MS/MS	0	0	0	0	0	1	1	1	1	0	1	1	1	0	1	1	0	1	1	1	1	1	1	1	1	1	1	1	1	1	93594	0	0	0	0	0	1232	2309	1843	1935	0	1535	2056	1623	0	3447	6920	0	4900	5833	5326	6146	5447	5255	6575	6726	4042	4536	5794	4193	5910			4687	3845	22
ANVEEFNPGFEK	ANVEEFNPGFEK	12	0	1379.64	MGYG000322899_00727	2	0.996755	0.00327004	unmatched	unmatched	unmatched	unmatched	unmatched	unmatched	unmatched	unmatched	unmatched	unmatched	unmatched	unmatched	unmatched	unmatched	unmatched	MS/MS	unmatched	unmatched	unmatched	unmatched	MS/MS	MS/MS	MS/MS	MS/MS	MS/MS	MS/MS	unmatched	MS/MS	MS/MS	unmatched	0	0	0	0	0	0	0	0	0	0	0	0	0	0	0	1	0	0	0	0	1	1	1	1	1	1	0	1	1	0	53051	0	0	0	0	0	0	0	0	0	0	0	0	0	0	0	2822	0	0	0	0	7873	5924	3723	6827	3035	13468	0	2667	6708	0			4688	5523	9
ANVEEFNPGFTPDNK	ANVEEFNPGFTPDNK	15	0	1677.76	MGYG000321851_02374;MGYG000397726_02829;MGYG000322103_01754;MGYG000322717_01073;MGYG000321826_01255	2	0.999981	1.89127e-05	MS/MS	MS/MS	MS/MS	MS/MS	MS/MS	MS/MS	MS/MS	MS/MS	MS/MS	MS/MS	MS/MS	MS/MS	MS/MS	MS/MS	MS/MS	MS/MS	MS/MS	MS/MS	MS/MS	unmatched	MS/MS	MS/MS	MS/MS	MS/MS	MS/MS	unmatched	unmatched	MS/MS	MS/MS	unmatched	1	1	1	1	1	1	1	1	1	1	1	1	1	1	1	1	1	1	1	0	1	1	1	1	1	0	0	1	1	0	134402	3854	2430	2689	3011	3451	3245	3102	3143	2704	3831	3559	4114	3637	3537	2398	7410	6128	8229	7697	0	8595	9289	6985	7462	8166	0	0	9282	6442	0			4689	2030;3301;1992;1981;1822	26
ANVEEYNPGFTPNNK	ANVEEYNPGFTPNNK	15	0	1692.77	MGYG000322321_02604	2	0.999936	6.38781e-05	unmatched	unmatched	unmatched	unmatched	unmatched	unmatched	unmatched	unmatched	unmatched	unmatched	unmatched	unmatched	unmatched	unmatched	unmatched	unmatched	unmatched	unmatched	unmatched	unmatched	MS/MS	unmatched	unmatched	MS/MS	unmatched	MS/MS	MS/MS	MS/MS	MS/MS	MS/MS	0	0	0	0	0	0	0	0	0	0	0	0	0	0	0	0	0	0	0	0	1	0	0	1	0	1	1	1	1	1	40081	0	0	0	0	0	0	0	0	0	0	0	0	0	0	0	0	0	0	0	0	6114	0	0	6227	0	4386	5780	6117	6227	5227			4690	2063	7
ANVEQQPTTQLQTK	ANVEQQPTTQLQTK	14	0	1584.81	MGYG000413837_00917	2	0.999997	3.15683e-06	MS/MS	MS/MS	MS/MS	MS/MS	MS/MS	MS/MS	MS/MS	MS/MS	MS/MS	MS/MS	MS/MS	MS/MS	MS/MS	MS/MS	MS/MS	MS/MS	MS/MS	MS/MS	MS/MS	MS/MS	MS/MS	MS/MS	MS/MS	MS/MS	MS/MS	MS/MS	MS/MS	MS/MS	MS/MS	MS/MS	1	1	1	1	1	1	1	1	1	1	1	1	1	1	1	1	1	1	1	1	1	1	1	1	1	1	1	1	1	1	300162	14749	17144	17758	12157	11990	20047	14625	15955	22508	16622	19699	13047	18928	18872	12197	4380	6045	4076	4451	3836	3118	3957	3721	3603	4779	2041	2554	2667	2156	2468			4691	1417	30
ANVFAGTTGSVEQPDPADVK	ANVFAGTTGSVEQPDPADVK	20	0	2001.96	MGYG000393188_01330	2	0.999959	4.08405e-05	MS/MS	unmatched	unmatched	unmatched	unmatched	MS/MS	unmatched	unmatched	unmatched	unmatched	unmatched	unmatched	MS/MS	unmatched	unmatched	MS/MS	MS/MS	MS/MS	MS/MS	MS/MS	MS/MS	MS/MS	MS/MS	MS/MS	MS/MS	MS/MS	MS/MS	unmatched	MS/MS	MS/MS	1	0	0	0	0	1	0	0	0	0	0	0	1	0	0	1	1	1	1	1	1	1	1	1	1	1	1	0	1	1	16844	191	0	0	0	0	51	0	0	0	0	0	0	50	0	0	994	833	1541	1738	1483	1291	1722	1425	1549	1716	303	669	0	796	485			4692	2937	17
ANVGLAFDGDADR	ANVGLAFDGDADR	13	0	1319.61	MGYG000322532_02765	2	0.99896	0.00106024	unmatched	unmatched	unmatched	unmatched	unmatched	unmatched	unmatched	unmatched	unmatched	unmatched	unmatched	unmatched	unmatched	unmatched	unmatched	unmatched	unmatched	MS/MS	unmatched	unmatched	MS/MS	MS/MS	MS/MS	MS/MS	MS/MS	MS/MS	MS/MS	MS/MS	unmatched	MS/MS	0	0	0	0	0	0	0	0	0	0	0	0	0	0	0	0	0	1	0	0	1	1	1	1	1	1	1	1	0	1	25863	0	0	0	0	0	0	0	0	0	0	0	0	0	0	0	0	0	1577	0	0	2421	2959	2466	3284	2398	2367	2314	2620	0	3453			4693	14036	10
ANVGSSTAADAR	ANVGSSTAADAR	12	0	1118.53	MGYG000321768_00542	2	0.999984	1.63278e-05	MS/MS	MS/MS	MS/MS	MS/MS	MS/MS	MS/MS	MS/MS	MS/MS	MS/MS	MS/MS	MS/MS	MS/MS	MS/MS	MS/MS	MS/MS	MS/MS	MS/MS	MS/MS	MS/MS	MS/MS	MS/MS	unmatched	unmatched	unmatched	unmatched	unmatched	MS/MS	unmatched	unmatched	unmatched	1	1	1	1	1	1	1	1	1	1	1	1	1	1	1	1	1	1	1	1	1	0	0	0	0	0	1	0	0	0	34301	1992	3370	3738	2438	1259	383	475	733	924	593	1162	1135	1930	2128	694	2172	2901	2042	2045	1392	284	0	0	0	0	0	500	0	0	0			4694	12598	22
ANVHYFVTEYGIVNLK	ANVHYFVTEYGIVNLK	16	0	1865.97	MGYG000393188_02395	2	0.999931	6.8732e-05	MS/MS	unmatched	unmatched	unmatched	MS/MS	unmatched	unmatched	unmatched	unmatched	unmatched	unmatched	unmatched	unmatched	unmatched	unmatched	MS/MS	MS/MS	MS/MS	MS/MS	MS/MS	unmatched	unmatched	unmatched	unmatched	unmatched	unmatched	unmatched	unmatched	unmatched	unmatched	1	0	0	0	1	0	0	0	0	0	0	0	0	0	0	1	1	1	1	1	0	0	0	0	0	0	0	0	0	0	4428	365	0	0	0	209	0	0	0	0	0	0	0	0	0	0	817	604	874	676	880	0	0	0	0	0	0	0	0	0	0			4695	1199	7
ANVHYVVTEYGK	ANVHYVVTEYGK	12	0	1378.69	MGYG000322321_01416;MGYG000321876_04355	2	0.999815	0.00018518	MS/MS	MS/MS	MS/MS	MS/MS	unmatched	MS/MS	unmatched	MS/MS	MS/MS	MS/MS	MS/MS	unmatched	MS/MS	unmatched	MS/MS	unmatched	MS/MS	unmatched	unmatched	unmatched	unmatched	unmatched	unmatched	unmatched	unmatched	unmatched	unmatched	unmatched	unmatched	unmatched	1	1	1	1	0	1	0	1	1	1	1	0	1	0	1	0	1	0	0	0	0	0	0	0	0	0	0	0	0	0	8561	1313	990	1038	1105	0	354	0	227	489	330	736	0	608	0	323	0	1043	0	0	0	0	0	0	0	0	0	0	0	0	0			4696	5537;13008	12
ANVIAGEAGGITQHIGSYSVK	ANVIAGEAGGITQHIGSYSVK	21	0	2071.07	MGYG000329893_00627;MGYG000325620_00837	2	0.999727	0.000276881	MS/MS	MS/MS	MS/MS	MS/MS	MS/MS	MS/MS	MS/MS	MS/MS	MS/MS	MS/MS	MS/MS	MS/MS	MS/MS	unmatched	MS/MS	MS/MS	unmatched	MS/MS	MS/MS	unmatched	MS/MS	unmatched	MS/MS	MS/MS	MS/MS	unmatched	unmatched	unmatched	unmatched	unmatched	1	1	1	1	1	1	1	1	1	1	1	1	1	0	1	1	0	1	1	0	1	0	1	1	1	0	0	0	0	0	22790	1384	1756	2141	1004	1688	1871	785	1163	1776	1488	975	773	728	0	859	867	0	666	1226	0	320	0	485	339	489	0	0	0	0	0			4697	2487;4009	21
ANVIEFNPGFTPDSK	ANVIEFNPGFTPDSK	15	0	1634.79	MGYG000322466_02021	2	0.999993	7.54491e-06	MS/MS	MS/MS	MS/MS	MS/MS	MS/MS	MS/MS	MS/MS	MS/MS	MS/MS	MS/MS	MS/MS	MS/MS	MS/MS	MS/MS	MS/MS	MS/MS	MS/MS	MS/MS	MS/MS	MS/MS	MS/MS	MS/MS	MS/MS	MS/MS	MS/MS	MS/MS	MS/MS	MS/MS	MS/MS	MS/MS	1	1	1	1	1	1	1	1	1	1	1	1	1	1	1	1	1	1	1	1	1	1	1	1	1	1	1	1	1	1	353944	6551	7027	6094	6005	6526	4637	7782	6586	5214	4736	8343	8847	8798	8503	7641	17779	11065	12656	14348	14220	21690	13911	15805	18589	16838	25356	21086	7964	23494	15839			4698	1080	30
ANVKPEQVDEVMFGC(UniMod:4)ILTAAQGQNPAR	ANVKPEQVDEVMFGCILTAAQGQNPAR	27	1	2942.44	MGYG000411235_01244	2	0.999988	1.1833e-05	unmatched	unmatched	unmatched	MS/MS	unmatched	MS/MS	unmatched	MS/MS	MS/MS	MS/MS	MS/MS	unmatched	MS/MS	unmatched	unmatched	unmatched	unmatched	unmatched	unmatched	unmatched	unmatched	unmatched	unmatched	unmatched	unmatched	unmatched	unmatched	unmatched	unmatched	unmatched	0	0	0	1	0	1	0	1	1	1	1	0	1	0	0	0	0	0	0	0	0	0	0	0	0	0	0	0	0	0	2950	0	0	0	358	0	392	0	468	522	754	330	0	123	0	0	0	0	0	0	0	0	0	0	0	0	0	0	0	0	0			4699	3252	7
ANVLEPEALEAVHGQVLK	ANVLEPEALEAVHGQVLK	18	0	1916.04	MGYG000321715_00559	2	0.999373	0.000640663	unmatched	unmatched	MS/MS	MS/MS	unmatched	MS/MS	MS/MS	MS/MS	MS/MS	MS/MS	MS/MS	MS/MS	MS/MS	unmatched	MS/MS	MS/MS	unmatched	unmatched	unmatched	MS/MS	MS/MS	unmatched	MS/MS	MS/MS	MS/MS	unmatched	unmatched	unmatched	unmatched	unmatched	0	0	2	1	0	1	1	1	2	1	1	1	1	0	1	1	0	0	0	1	1	0	1	1	1	0	0	0	0	0	19896	0	0	1542	185	0	1101	1391	1924	2151	1235	1001	543	1547	0	529	815	0	0	0	46	1772	0	950	1136	2021	0	0	0	0	0			4700	9892	19
ANVLETEALEEVHAQIQK	ANVLETEALEEVHAQIQK	18	0	2021.04	MGYG000322902_02464	2	0.999968	3.19706e-05	MS/MS	MS/MS	MS/MS	unmatched	MS/MS	MS/MS	MS/MS	MS/MS	MS/MS	MS/MS	MS/MS	unmatched	MS/MS	unmatched	MS/MS	MS/MS	MS/MS	MS/MS	MS/MS	MS/MS	MS/MS	MS/MS	MS/MS	MS/MS	MS/MS	unmatched	unmatched	unmatched	unmatched	unmatched	1	1	1	0	1	1	1	1	1	1	1	0	1	0	1	2	2	2	2	2	2	2	2	2	2	0	0	0	0	0	105721	1745	1202	1897	0	1741	2428	925	1506	1312	768	676	0	363	0	327	10738	9034	7749	8039	7464	12719	10127	9702	5359	9889	0	0	0	0	0			4701	3614	32
ANVLETIEK	ANVLETIEK	9	0	1015.55	MGYG000322704_00205;MGYG000413837_02074	2	0.999957	4.38377e-05	unmatched	unmatched	MS/MS	MS/MS	MS/MS	MS/MS	MS/MS	MS/MS	MS/MS	MS/MS	MS/MS	MS/MS	unmatched	MS/MS	MS/MS	MS/MS	MS/MS	MS/MS	MS/MS	MS/MS	MS/MS	MS/MS	MS/MS	MS/MS	MS/MS	MS/MS	MS/MS	MS/MS	MS/MS	MS/MS	0	0	1	1	1	1	1	1	1	1	1	1	0	1	1	1	1	1	1	1	1	1	1	1	1	1	1	1	1	1	301928	0	0	1227	1495	1016	1391	11917	1457	943	1017	1589	1423	0	1885	10690	2323	1151	2373	2748	4055	40434	4670	4479	35335	7231	15842	39170	12608	28450	64998			4702	3331;1329	27
ANVLGHMQR	ANVLGHMQR	9	0	1024.52	MGYG000321713_00407;MGYG000328710_00017	2	0.999835	0.000164614	MS/MS	MS/MS	MS/MS	MS/MS	unmatched	MS/MS	unmatched	unmatched	MS/MS	MS/MS	MS/MS	MS/MS	MS/MS	MS/MS	MS/MS	MS/MS	MS/MS	unmatched	unmatched	unmatched	unmatched	unmatched	unmatched	unmatched	unmatched	unmatched	unmatched	unmatched	unmatched	unmatched	1	1	1	1	0	1	0	0	1	1	1	1	1	1	1	1	1	0	0	0	0	0	0	0	0	0	0	0	0	0	28398	2859	2740	3789	2682	0	829	0	0	1808	1008	2723	1197	2440	2315	931	1136	1933	0	0	0	0	0	0	0	0	0	0	0	0	0			4703	7540;3792	14
ANVLIFPDLDAGNIGYK	ANVLIFPDLDAGNIGYK	17	0	1818.95	MGYG000322843_03031;MGYG000321856_01248	2	0.999998	1.58711e-06	MS/MS	MS/MS	MS/MS	MS/MS	MS/MS	MS/MS	MS/MS	MS/MS	MS/MS	MS/MS	MS/MS	MS/MS	MS/MS	MS/MS	MS/MS	MS/MS	MS/MS	MS/MS	MS/MS	MS/MS	MS/MS	MS/MS	MS/MS	MS/MS	MS/MS	MS/MS	MS/MS	MS/MS	MS/MS	MS/MS	1	1	1	1	1	1	1	1	1	1	1	1	1	1	1	1	1	1	1	1	1	1	1	1	1	1	1	1	1	1	238444	3825	4936	4116	3123	3300	2323	2889	2775	2466	2159	3755	3923	5203	2640	3663	18358	13832	13721	16907	17025	12086	9147	10269	11406	13798	10392	8602	7982	9992	13816			4704	2854;4351	30
ANVLIFPNLDC(UniMod:4)GNIGYK	ANVLIFPNLDCGNIGYK	17	0	1906.96	MGYG000322670_01260;MGYG000322532_02169	2	0.999994	6.39508e-06	MS/MS	MS/MS	MS/MS	MS/MS	unmatched	MS/MS	MS/MS	MS/MS	MS/MS	MS/MS	MS/MS	MS/MS	MS/MS	unmatched	MS/MS	unmatched	MS/MS	MS/MS	unmatched	MS/MS	MS/MS	MS/MS	MS/MS	MS/MS	MS/MS	MS/MS	unmatched	unmatched	MS/MS	MS/MS	1	1	1	1	0	1	1	1	1	1	1	1	1	0	1	0	1	1	0	1	1	1	1	1	1	1	0	0	1	1	39003	1032	851	445	1145	0	1071	1655	1484	1260	1095	1940	2270	2875	0	2552	0	1312	648	0	1088	2909	1724	2162	2499	2703	1337	0	0	1220	1715			4705	8192;7869	24
ANVLMFPDLDAGNIGYK	ANVLMFPDLDAGNIGYK	17	0	1836.91	MGYG000330262_02132	2	0.99998	2.04621e-05	MS/MS	unmatched	unmatched	unmatched	unmatched	MS/MS	unmatched	unmatched	MS/MS	MS/MS	MS/MS	unmatched	MS/MS	unmatched	MS/MS	MS/MS	unmatched	unmatched	unmatched	MS/MS	unmatched	unmatched	unmatched	MS/MS	unmatched	unmatched	unmatched	unmatched	unmatched	unmatched	1	0	0	0	0	1	0	0	1	1	1	0	1	0	1	1	0	0	0	1	0	0	0	1	0	0	0	0	0	0	54683	4261	0	0	0	0	2983	0	0	2584	1887	5179	0	5574	0	4197	9505	0	0	0	8209	0	0	0	10299	0	0	0	0	0	0			4706	7331	10
ANVLNILK	ANVLNILK	8	0	883.549	MGYG000330537_01127;MGYG000322466_02086	2	0.996181	0.00387318	unmatched	unmatched	unmatched	unmatched	unmatched	unmatched	unmatched	unmatched	unmatched	unmatched	unmatched	unmatched	unmatched	unmatched	unmatched	unmatched	unmatched	unmatched	unmatched	unmatched	unmatched	MS/MS	MS/MS	unmatched	MS/MS	unmatched	MS/MS	unmatched	MS/MS	MS/MS	0	0	0	0	0	0	0	0	0	0	0	0	0	0	0	0	0	0	0	0	0	1	1	0	1	0	1	0	1	1	4649	0	0	0	0	0	0	0	0	0	0	0	0	0	0	0	0	0	0	0	0	0	315	152	0	106	0	446	0	431	3197			4707	11114;5529	6
ANVLTELTVNSTPSENGAHK	ANVLTELTVNSTPSENGAHK	20	0	2081.04	MGYG000413837_01607	2	0.998783	0.00125292	unmatched	unmatched	unmatched	unmatched	unmatched	MS/MS	MS/MS	MS/MS	MS/MS	MS/MS	unmatched	MS/MS	MS/MS	MS/MS	MS/MS	unmatched	unmatched	unmatched	unmatched	unmatched	MS/MS	MS/MS	MS/MS	unmatched	unmatched	unmatched	unmatched	unmatched	unmatched	unmatched	0	0	0	0	0	1	1	1	1	1	0	1	1	1	1	0	0	0	0	0	1	1	1	0	0	0	0	0	0	0	7751	0	0	0	0	0	1521	868	749	896	650	0	519	464	519	577	0	0	0	0	0	158	401	424	0	0	0	0	0	0	0			4708	1022	12
ANVLVFPDLDAGNIGYK	ANVLVFPDLDAGNIGYK	17	0	1804.94	MGYG000321771_03031;MGYG000321803_00042;MGYG000328750_03754;MGYG000321782_00383	2	0.999989	1.11154e-05	MS/MS	MS/MS	MS/MS	MS/MS	MS/MS	unmatched	MS/MS	MS/MS	unmatched	MS/MS	unmatched	MS/MS	unmatched	MS/MS	unmatched	MS/MS	MS/MS	MS/MS	MS/MS	unmatched	MS/MS	MS/MS	MS/MS	unmatched	MS/MS	MS/MS	MS/MS	MS/MS	MS/MS	MS/MS	1	1	1	1	1	0	1	1	0	1	0	1	0	1	0	1	1	1	1	0	1	1	1	0	1	1	1	1	1	1	156344	3830	3358	4032	3831	3523	0	3120	3107	0	1887	0	4231	0	4394	0	9272	7943	10346	10562	0	9374	9057	9218	0	10497	9046	7251	7612	10278	10562			4709	4697;11960;11165;9684	23
ANVLVFPSLEVGNIAYK	ANVLVFPSLEVGNIAYK	17	0	1833	MGYG000329893_00523;MGYG000322704_00984	2	0.99999	1.03774e-05	MS/MS	MS/MS	MS/MS	MS/MS	MS/MS	MS/MS	MS/MS	MS/MS	MS/MS	MS/MS	MS/MS	MS/MS	MS/MS	MS/MS	MS/MS	MS/MS	MS/MS	MS/MS	MS/MS	MS/MS	MS/MS	MS/MS	MS/MS	MS/MS	MS/MS	unmatched	unmatched	unmatched	unmatched	unmatched	1	1	1	1	1	1	1	1	1	1	1	1	1	1	1	1	1	1	1	1	1	1	1	1	1	0	0	0	0	0	96873	3860	4511	4525	3361	6236	4819	4246	4440	4012	4370	2634	3080	4146	809	4094	4838	3702	6648	5290	5472	1804	1676	2260	3116	2912	0	0	0	0	0			4710	2085;11268	25
ANVLVFPTLEVGNIAYK	ANVLVFPTLEVGNIAYK	17	0	1847.02	MGYG000321710_01109	2	0.99988	0.000119541	MS/MS	MS/MS	unmatched	unmatched	MS/MS	unmatched	unmatched	MS/MS	MS/MS	MS/MS	MS/MS	MS/MS	MS/MS	unmatched	unmatched	MS/MS	MS/MS	MS/MS	MS/MS	MS/MS	unmatched	MS/MS	unmatched	MS/MS	MS/MS	unmatched	unmatched	unmatched	unmatched	unmatched	1	1	0	0	1	0	0	1	1	1	1	1	1	0	0	1	1	1	1	1	0	1	0	1	1	0	0	0	0	0	6146	251	424	0	0	234	0	0	140	120	178	44	228	126	0	0	695	598	625	560	926	0	276	0	516	197	0	0	0	0	0			4711	8607	17
ANVMNNDGNDTADTSPTFK	ANVMNNDGNDTADTSPTFK	19	0	2010.86	MGYG000413837_00186	2	0.998876	0.00114196	unmatched	MS/MS	MS/MS	unmatched	unmatched	MS/MS	MS/MS	MS/MS	MS/MS	MS/MS	unmatched	unmatched	MS/MS	unmatched	unmatched	unmatched	MS/MS	unmatched	MS/MS	unmatched	unmatched	unmatched	unmatched	unmatched	MS/MS	unmatched	unmatched	unmatched	unmatched	unmatched	0	1	1	0	0	1	1	1	1	1	0	0	1	0	0	0	1	0	1	0	0	0	0	0	1	0	0	0	0	0	1373	0	146	68	0	0	327	2	99	35	66	0	0	95	0	0	0	359	0	44	0	0	0	0	0	128	0	0	0	0	0			4712	8337	11
ANVNLSGGGSK	ANVNLSGGGSK	11	0	1002.51	MGYG000322695_00342	2	0.999987	1.27842e-05	MS/MS	MS/MS	MS/MS	MS/MS	MS/MS	MS/MS	MS/MS	MS/MS	MS/MS	MS/MS	MS/MS	MS/MS	MS/MS	MS/MS	MS/MS	MS/MS	MS/MS	MS/MS	MS/MS	MS/MS	MS/MS	MS/MS	MS/MS	MS/MS	MS/MS	MS/MS	MS/MS	MS/MS	MS/MS	MS/MS	1	1	1	1	1	1	1	1	1	1	1	1	1	1	1	1	1	1	1	1	1	1	1	1	1	1	1	1	1	1	130703	4003	3473	2953	4756	5077	4748	6043	4566	3664	4766	4026	6226	5108	5480	7455	3573	2487	3322	4114	3640	3449	4052	4401	3100	3592	4182	4004	5429	5005	3995			4713	624	30
ANVNNMVEGVVNGYK	ANVNNMVEGVVNGYK	15	0	1606.78	MGYG000321733_00410	2	0.998983	0.0010367	unmatched	unmatched	unmatched	unmatched	unmatched	MS/MS	MS/MS	MS/MS	MS/MS	MS/MS	MS/MS	MS/MS	MS/MS	MS/MS	unmatched	unmatched	unmatched	unmatched	unmatched	unmatched	MS/MS	MS/MS	MS/MS	MS/MS	MS/MS	MS/MS	MS/MS	unmatched	MS/MS	unmatched	0	0	0	0	0	1	1	1	1	1	1	1	1	1	0	0	0	0	0	0	1	1	1	1	1	1	1	0	1	0	25035	0	0	0	0	0	1629	1289	1231	1967	960	1391	1504	1635	1627	0	0	0	0	0	0	1427	1670	1425	1976	1470	740	1660	0	1425	0			4714	9393	17
ANVPVAVGPTLTNASK	ANVPVAVGPTLTNASK	16	0	1537.85	MGYG000322760_02409	2	0.999932	7.00196e-05	unmatched	unmatched	unmatched	unmatched	MS/MS	MS/MS	MS/MS	MS/MS	MS/MS	unmatched	MS/MS	unmatched	MS/MS	MS/MS	unmatched	MS/MS	MS/MS	MS/MS	MS/MS	MS/MS	MS/MS	MS/MS	MS/MS	MS/MS	MS/MS	MS/MS	MS/MS	MS/MS	MS/MS	MS/MS	0	0	0	0	1	1	1	1	1	0	1	0	1	1	0	1	1	1	1	1	1	1	1	1	1	1	1	1	1	1	23665	0	0	0	0	458	335	325	455	490	0	603	0	459	751	0	1104	956	2067	1392	1952	1076	1988	1502	1615	1088	1111	1023	760	1593	551			4715	10734	23
ANVQYYDVILKPIVTEK	ANVQYYDVILKPIVTEK	17	1	1992.09	MGYG000321727_01823	2	0.999788	0.000210157	MS/MS	MS/MS	unmatched	MS/MS	MS/MS	MS/MS	MS/MS	unmatched	MS/MS	MS/MS	unmatched	MS/MS	MS/MS	unmatched	unmatched	MS/MS	MS/MS	MS/MS	MS/MS	unmatched	unmatched	unmatched	unmatched	MS/MS	MS/MS	unmatched	unmatched	unmatched	unmatched	unmatched	1	1	0	1	2	1	1	0	1	1	0	1	1	0	0	1	1	1	1	0	0	0	0	1	1	0	0	0	0	0	5845	285	286	0	249	1745	203	91	0	107	85	0	253	99	0	0	351	587	421	415	0	0	0	0	556	105	0	0	0	0	0			4716	14559	17
ANVQYYDVILKPVITEK	ANVQYYDVILKPVITEK	17	1	1992.09	MGYG000331207_01584;MGYG000321876_03642	2	0.999588	0.000409741	MS/MS	unmatched	MS/MS	MS/MS	unmatched	unmatched	unmatched	unmatched	unmatched	unmatched	unmatched	unmatched	MS/MS	unmatched	MS/MS	MS/MS	MS/MS	unmatched	MS/MS	unmatched	unmatched	MS/MS	unmatched	unmatched	unmatched	unmatched	unmatched	unmatched	unmatched	unmatched	1	0	1	1	0	0	0	0	0	0	0	0	1	0	1	1	1	0	1	0	0	1	0	0	0	0	0	0	0	0	6586	474	0	77	1820	0	0	0	0	0	0	0	0	378	0	2017	345	463	0	605	0	0	402	0	0	0	0	0	0	0	0			4717	9699;11354	9
ANVQYYDVILKPVVTEK	ANVQYYDVILKPVVTEK	17	1	1978.08	MGYG000322321_01220;MGYG000321902_01431;MGYG000321948_01267	2	0.999985	1.4963e-05	MS/MS	MS/MS	MS/MS	MS/MS	MS/MS	MS/MS	MS/MS	MS/MS	MS/MS	MS/MS	MS/MS	MS/MS	MS/MS	unmatched	MS/MS	MS/MS	MS/MS	MS/MS	MS/MS	MS/MS	MS/MS	MS/MS	MS/MS	MS/MS	MS/MS	unmatched	MS/MS	unmatched	unmatched	unmatched	2	2	2	2	2	2	1	2	2	2	2	1	2	0	2	2	2	2	2	2	2	2	2	2	2	0	1	0	0	0	241764	6486	7215	7223	7026	7390	4288	2022	4276	3001	3691	4555	1899	2908	0	2264	22241	23383	22866	23003	23057	10785	15734	15348	8477	12580	0	33	0	0	0			4718	8205;10556;7832	47
ANVSVFNMEGK	ANVSVFNMEGK	11	0	1194.57	MGYG000331346_02739;MGYG000322281_01097	2	0.999247	0.000754543	unmatched	unmatched	unmatched	unmatched	unmatched	unmatched	unmatched	unmatched	unmatched	unmatched	unmatched	unmatched	unmatched	unmatched	unmatched	MS/MS	unmatched	unmatched	unmatched	unmatched	MS/MS	MS/MS	MS/MS	MS/MS	unmatched	MS/MS	MS/MS	MS/MS	MS/MS	MS/MS	0	0	0	0	0	0	0	0	0	0	0	0	0	0	0	1	0	0	0	0	1	1	1	1	0	1	1	1	1	1	33318	0	0	0	0	0	0	0	0	0	0	0	0	0	0	0	1373	0	0	0	0	2139	2429	2162	1956	0	5674	4533	3909	5199	3940			4719	9983;8245	10
ANVSVYNIEGK	ANVSVYNIEGK	11	0	1192.61	MGYG000328750_02708;MGYG000321782_01943	2	0.999675	0.000321992	MS/MS	unmatched	MS/MS	unmatched	unmatched	unmatched	unmatched	unmatched	unmatched	unmatched	unmatched	unmatched	unmatched	unmatched	unmatched	MS/MS	MS/MS	MS/MS	MS/MS	MS/MS	MS/MS	MS/MS	MS/MS	MS/MS	MS/MS	MS/MS	MS/MS	MS/MS	MS/MS	MS/MS	1	0	1	0	0	0	0	0	0	0	0	0	0	0	0	1	1	1	1	1	1	1	1	1	1	1	1	1	1	1	101714	1361	0	1785	0	0	0	0	0	0	0	0	0	0	0	0	4749	2351	3952	6327	5347	6872	6232	4343	6366	7251	10186	7764	9482	8465	8870			4720	7773;9338	17
ANVSVYNMEGK	ANVSVYNMEGK	11	0	1210.56	MGYG000321802_02701;MGYG000410901_02387;MGYG000322902_00348;MGYG000322874_01482;MGYG000321771_01788;MGYG000322101_00642;MGYG000321826_01198;MGYG000322670_02385;MGYG000321902_01430;MGYG000321796_03115;MGYG000321845_01639;MGYG000322532_02933;MGYG000321851_02317;MGYG000321875_03491	2	0.999936	6.38074e-05	MS/MS	MS/MS	MS/MS	MS/MS	MS/MS	MS/MS	MS/MS	MS/MS	MS/MS	MS/MS	MS/MS	MS/MS	MS/MS	MS/MS	MS/MS	MS/MS	MS/MS	MS/MS	MS/MS	MS/MS	MS/MS	MS/MS	MS/MS	MS/MS	MS/MS	MS/MS	MS/MS	MS/MS	MS/MS	MS/MS	1	1	1	1	1	1	1	1	1	1	1	1	1	1	1	1	1	1	1	1	1	1	1	1	1	1	1	1	1	1	430382	2128	2296	2630	2947	2779	3864	5083	5359	2796	4780	5596	5477	5139	5306	6639	14429	19055	20775	16511	15021	21825	24765	24692	18616	24128	35040	26910	41774	29366	34640			4721	8801;7117;2373;13284;8981;4576;6535;7227;9176;5402;12085;4575;6419;6639	30
ANVSVYNMEGSEVDKIDLNDK	ANVSVYNMEGSEVDKIDLNDK	21	1	2339.09	MGYG000393188_01251	2	0.999901	0.000101054	unmatched	unmatched	unmatched	unmatched	unmatched	unmatched	unmatched	unmatched	unmatched	unmatched	unmatched	unmatched	unmatched	unmatched	unmatched	unmatched	MS/MS	MS/MS	unmatched	MS/MS	MS/MS	MS/MS	MS/MS	MS/MS	MS/MS	unmatched	unmatched	unmatched	unmatched	unmatched	0	0	0	0	0	0	0	0	0	0	0	0	0	0	0	0	1	1	0	1	1	1	1	1	1	0	0	0	0	0	7505	0	0	0	0	0	0	0	0	0	0	0	0	0	0	0	0	1843	956	0	525	775	1408	1227	344	426	0	0	0	0	0			4722	1558	8
ANVTEEGQNSR	ANVTEEGQNSR	11	0	1203.55	MGYG000413837_02290	2	0.999836	0.000165928	MS/MS	MS/MS	MS/MS	MS/MS	MS/MS	unmatched	MS/MS	unmatched	MS/MS	MS/MS	MS/MS	unmatched	MS/MS	MS/MS	MS/MS	unmatched	unmatched	unmatched	unmatched	unmatched	unmatched	unmatched	unmatched	unmatched	unmatched	unmatched	unmatched	unmatched	unmatched	unmatched	1	1	1	1	1	0	1	0	1	1	1	0	1	1	1	0	0	0	0	0	0	0	0	0	0	0	0	0	0	0	2765	198	254	258	500	353	0	202	0	102	159	100	0	112	272	249	0	0	0	0	0	0	0	0	0	0	0	0	0	0	0			4723	12050	12
ANVTPANATNNK	ANVTPANATNNK	12	0	1213.6	MGYG000431408_01336	2	0.999996	4.34585e-06	MS/MS	MS/MS	MS/MS	MS/MS	MS/MS	MS/MS	MS/MS	MS/MS	MS/MS	MS/MS	MS/MS	MS/MS	MS/MS	MS/MS	MS/MS	MS/MS	MS/MS	MS/MS	MS/MS	MS/MS	MS/MS	MS/MS	MS/MS	MS/MS	MS/MS	MS/MS	MS/MS	MS/MS	MS/MS	MS/MS	1	1	1	1	1	1	1	1	1	1	1	1	1	1	1	1	1	1	1	1	1	1	1	1	1	1	1	1	1	1	104815	4549	6303	6243	5766	3862	4760	3685	3663	4797	4435	7232	4654	5621	6029	3085	1758	2837	1574	1497	1615	1238	1669	1927	2065	1809	2376	1961	3175	2972	1643			4724	2817	30
ANVVATMTVIGDVQDK	ANVVATMTVIGDVQDK	16	0	1659.85	MGYG000413837_01246	2	0.999112	0.000905196	unmatched	unmatched	unmatched	unmatched	MS/MS	MS/MS	MS/MS	unmatched	MS/MS	MS/MS	unmatched	unmatched	unmatched	unmatched	unmatched	unmatched	unmatched	MS/MS	unmatched	unmatched	MS/MS	unmatched	unmatched	unmatched	unmatched	unmatched	unmatched	unmatched	unmatched	unmatched	0	0	0	0	1	1	1	0	1	1	0	0	0	0	0	0	0	1	0	0	1	0	0	0	0	0	0	0	0	0	6264	0	0	0	0	1046	640	967	0	784	936	0	0	0	0	0	0	0	1105	0	0	782	0	0	0	0	0	0	0	0	0			4725	3731	7
ANVVEAAK	ANVVEAAK	8	0	800.439	MGYG000410762_01001	2	0.999684	0.000321169	MS/MS	unmatched	MS/MS	MS/MS	MS/MS	MS/MS	MS/MS	MS/MS	MS/MS	MS/MS	unmatched	MS/MS	MS/MS	MS/MS	MS/MS	unmatched	unmatched	MS/MS	unmatched	MS/MS	unmatched	unmatched	unmatched	unmatched	unmatched	unmatched	unmatched	unmatched	unmatched	MS/MS	1	0	1	1	1	1	1	1	1	1	0	1	1	1	1	0	0	1	0	1	0	0	0	0	0	0	0	0	0	1	51415	1329	0	1210	1673	3579	2846	8098	2695	2349	2399	0	6018	3330	1840	6827	0	0	2045	0	2707	0	0	0	0	0	0	0	0	0	2462			4726	4307	16
ANVVEYNPGFTK	ANVVEYNPGFTK	12	0	1337.66	MGYG000321883_04364	2	0.999811	0.000191984	unmatched	unmatched	unmatched	unmatched	MS/MS	MS/MS	MS/MS	MS/MS	MS/MS	MS/MS	MS/MS	MS/MS	unmatched	MS/MS	unmatched	MS/MS	MS/MS	MS/MS	MS/MS	MS/MS	MS/MS	MS/MS	MS/MS	MS/MS	MS/MS	MS/MS	MS/MS	MS/MS	MS/MS	MS/MS	0	0	0	0	1	1	1	1	1	1	1	1	0	1	0	1	1	1	1	1	1	1	1	1	1	1	1	1	1	1	112529	0	0	0	0	3682	3363	6138	3238	3041	2503	3957	4701	0	4463	0	3995	1575	3506	4830	5384	5705	4515	3794	5757	5985	6577	5845	7503	5549	6912			4727	1330	24
ANVVEYNPGFTPDNR	ANVVEYNPGFTPDNR	15	0	1691.79	MGYG000322883_01948	2	0.999141	0.000852785	MS/MS	unmatched	MS/MS	unmatched	MS/MS	unmatched	unmatched	unmatched	unmatched	MS/MS	unmatched	unmatched	unmatched	unmatched	unmatched	MS/MS	MS/MS	MS/MS	MS/MS	MS/MS	MS/MS	MS/MS	MS/MS	MS/MS	MS/MS	unmatched	MS/MS	unmatched	unmatched	unmatched	1	0	1	0	1	0	0	0	0	1	0	0	0	0	0	1	1	1	1	1	1	1	1	1	1	0	1	0	0	0	11937	379	0	466	0	785	0	0	0	0	485	0	0	0	0	0	999	861	864	1548	1059	644	1208	712	524	997	0	401	0	0	0			4728	8310	15
ANWFEC(UniMod:4)K	ANWFECK	7	0	953.406	MGYG000329893_01386;MGYG000325620_01834;MGYG000328283_01093	2	0.999959	4.25278e-05	unmatched	unmatched	unmatched	unmatched	unmatched	MS/MS	MS/MS	unmatched	MS/MS	MS/MS	MS/MS	unmatched	unmatched	unmatched	MS/MS	unmatched	unmatched	unmatched	unmatched	unmatched	unmatched	unmatched	unmatched	unmatched	unmatched	unmatched	unmatched	unmatched	unmatched	unmatched	0	0	0	0	0	1	1	0	1	1	1	0	0	0	1	0	0	0	0	0	0	0	0	0	0	0	0	0	0	0	3901	0	0	0	0	0	366	1771	0	325	151	713	0	0	0	573	0	0	0	0	0	0	0	0	0	0	0	0	0	0	0			4729	4953;13186;7630	6
ANWGDEQNVTDTFTALR	ANWGDEQNVTDTFTALR	17	0	1936.89	MGYG000329893_00362	2	0.999287	0.000736571	MS/MS	MS/MS	unmatched	unmatched	MS/MS	MS/MS	MS/MS	MS/MS	MS/MS	MS/MS	MS/MS	MS/MS	MS/MS	MS/MS	MS/MS	unmatched	unmatched	unmatched	unmatched	unmatched	unmatched	unmatched	unmatched	unmatched	MS/MS	unmatched	unmatched	unmatched	unmatched	unmatched	1	1	0	0	1	1	1	1	1	1	1	1	1	1	1	0	0	0	0	0	0	0	0	0	1	0	0	0	0	0	9668	639	434	0	0	512	529	948	369	929	530	400	866	1314	621	1147	0	0	0	0	0	0	0	0	0	424	0	0	0	0	0			4730	7660	14
ANWLIDFLR	ANWLIDFLR	9	0	1146.62	MGYG000322321_02123	2	0.999434	0.000564719	MS/MS	MS/MS	MS/MS	MS/MS	MS/MS	MS/MS	unmatched	unmatched	MS/MS	MS/MS	unmatched	MS/MS	MS/MS	unmatched	unmatched	MS/MS	MS/MS	MS/MS	MS/MS	MS/MS	unmatched	unmatched	unmatched	unmatched	unmatched	unmatched	unmatched	unmatched	unmatched	unmatched	1	1	1	1	1	1	0	0	1	1	0	1	1	0	0	1	1	1	1	1	0	0	0	0	0	0	0	0	0	0	11497	724	1256	776	958	254	357	0	0	314	389	0	295	470	0	0	1342	1608	1104	824	821	0	0	0	0	0	0	0	0	0	0			4731	13734	15
ANYAYYPER	ANYAYYPER	9	0	1145.51	MGYG000329893_00331	2	0.99999	9.78738e-06	MS/MS	MS/MS	MS/MS	MS/MS	MS/MS	MS/MS	MS/MS	MS/MS	MS/MS	MS/MS	MS/MS	MS/MS	MS/MS	MS/MS	MS/MS	MS/MS	MS/MS	MS/MS	MS/MS	MS/MS	MS/MS	MS/MS	MS/MS	MS/MS	MS/MS	MS/MS	MS/MS	MS/MS	MS/MS	MS/MS	1	1	1	1	1	1	1	1	1	1	1	1	1	1	1	1	1	1	1	1	1	1	1	1	1	1	1	1	1	1	522389	12888	7384	5056	13651	17173	24121	40006	31721	26399	19218	18566	48500	20028	30641	39936	7735	2527	6254	8268	10081	11512	12686	12358	11654	12097	15390	14989	13839	14533	13168			4732	15	30
ANYAYYPERGENLDLTFVK	ANYAYYPERGENLDLTFVK	19	1	2262.1	MGYG000329893_00331	2	1	1.78769e-07	MS/MS	MS/MS	MS/MS	MS/MS	MS/MS	unmatched	unmatched	unmatched	unmatched	unmatched	unmatched	unmatched	unmatched	unmatched	unmatched	MS/MS	MS/MS	MS/MS	MS/MS	MS/MS	unmatched	unmatched	unmatched	unmatched	unmatched	unmatched	unmatched	unmatched	unmatched	unmatched	1	1	1	1	1	0	0	0	0	0	0	0	0	0	0	1	1	1	1	1	0	0	0	0	0	0	0	0	0	0	38705	6156	6009	6721	7239	6266	0	0	0	0	0	0	0	0	0	0	1117	1187	2057	980	968	0	0	0	0	0	0	0	0	0	0			4733	15	10
ANYDIATENVDAIR	ANYDIATENVDAIR	14	0	1563.75	MGYG000324207_00251	2	0.99974	0.000265785	MS/MS	unmatched	unmatched	unmatched	MS/MS	MS/MS	MS/MS	MS/MS	MS/MS	MS/MS	unmatched	MS/MS	MS/MS	MS/MS	MS/MS	unmatched	unmatched	MS/MS	MS/MS	MS/MS	unmatched	MS/MS	unmatched	unmatched	unmatched	unmatched	unmatched	unmatched	unmatched	unmatched	1	0	0	0	1	1	1	1	1	1	0	1	1	1	1	0	0	1	1	1	0	1	0	0	0	0	0	0	0	0	57181	2916	0	0	0	4782	3611	4277	3896	3221	3213	0	4796	3217	4046	1733	0	0	6025	5418	4154	0	1869	0	0	0	0	0	0	0	0			4734	8962	15
ANYDQGVAELGGADNEATDLK	ANYDQGVAELGGADNEATDLK	21	0	2149.98	MGYG000321759_01200	2	0.999717	0.000288975	MS/MS	MS/MS	unmatched	MS/MS	MS/MS	MS/MS	MS/MS	MS/MS	MS/MS	MS/MS	MS/MS	MS/MS	MS/MS	MS/MS	MS/MS	MS/MS	MS/MS	MS/MS	MS/MS	MS/MS	MS/MS	MS/MS	MS/MS	MS/MS	MS/MS	unmatched	unmatched	MS/MS	unmatched	unmatched	1	1	0	1	1	1	1	1	1	1	1	1	1	1	1	1	1	1	1	1	1	1	1	1	1	0	0	1	0	0	13758	1013	391	0	395	758	369	541	1057	1096	719	841	389	663	297	321	265	179	299	303	555	531	731	527	814	456	0	0	237	0	0			4735	5182	25
ANYEAVC(UniMod:4)DGK	ANYEAVCDGK	10	0	1125.48	MGYG000330365_02807	2	0.999829	0.000172776	unmatched	MS/MS	unmatched	unmatched	unmatched	MS/MS	unmatched	MS/MS	MS/MS	MS/MS	unmatched	MS/MS	MS/MS	MS/MS	MS/MS	unmatched	unmatched	unmatched	unmatched	unmatched	MS/MS	unmatched	MS/MS	MS/MS	MS/MS	MS/MS	unmatched	unmatched	MS/MS	MS/MS	0	1	0	0	0	1	0	1	1	1	0	1	1	1	1	0	0	0	0	0	1	0	1	1	1	1	0	0	1	1	63857	0	2078	0	0	0	5225	0	5693	5405	4784	0	7499	2341	6018	6501	0	0	0	0	0	2306	0	2060	1760	3019	2976	0	0	3438	2746			4736	1209	16
ANYFYQNIINTADRPLSDR	ANYFYQNIINTADRPLSDR	19	1	2270.11	MGYG000328710_01520	2	0.999999	1.07262e-06	MS/MS	MS/MS	MS/MS	MS/MS	MS/MS	MS/MS	MS/MS	MS/MS	MS/MS	MS/MS	unmatched	unmatched	MS/MS	unmatched	unmatched	MS/MS	MS/MS	MS/MS	MS/MS	MS/MS	MS/MS	MS/MS	MS/MS	MS/MS	MS/MS	unmatched	unmatched	unmatched	unmatched	unmatched	1	1	1	1	1	1	1	1	1	1	0	0	1	0	0	1	1	1	1	1	1	1	1	1	1	0	0	0	0	0	189985	13328	15104	19865	18422	14416	3624	1330	2815	2886	2797	0	0	667	0	0	14569	17817	15091	16703	14368	4187	3112	4151	1884	2840	0	0	0	0	0			4737	1467	21
ANYGFDNR	ANYGFDNR	8	0	955.415	MGYG000325570_00985;MGYG000321991_01623;MGYG000328283_01026;MGYG000329893_00960	2	0.997799	0.00227593	unmatched	unmatched	unmatched	unmatched	unmatched	unmatched	MS/MS	unmatched	unmatched	MS/MS	unmatched	MS/MS	unmatched	unmatched	MS/MS	MS/MS	unmatched	unmatched	unmatched	unmatched	unmatched	unmatched	unmatched	unmatched	unmatched	unmatched	unmatched	unmatched	unmatched	unmatched	0	0	0	0	0	0	1	0	0	1	0	1	0	0	1	1	0	0	0	0	0	0	0	0	0	0	0	0	0	0	87355	0	0	0	0	0	0	14089	0	0	5556	0	4314	0	0	14227	49167	0	0	0	0	0	0	0	0	0	0	0	0	0	0			4738	2979;1671;1932;341	5
ANYGLVPLDSVNEFR	ANYGLVPLDSVNEFR	15	0	1692.85	MGYG000321804_00592	2	0.999953	4.67597e-05	MS/MS	MS/MS	unmatched	MS/MS	unmatched	MS/MS	unmatched	unmatched	unmatched	unmatched	MS/MS	unmatched	MS/MS	unmatched	MS/MS	MS/MS	MS/MS	MS/MS	MS/MS	MS/MS	unmatched	unmatched	unmatched	unmatched	MS/MS	unmatched	unmatched	unmatched	unmatched	unmatched	1	1	0	1	0	1	0	0	0	0	1	0	1	0	1	1	1	1	1	1	0	0	0	0	1	0	0	0	0	0	29789	1370	1373	0	1507	0	882	0	0	0	0	1355	0	1522	0	1209	4827	2571	4156	3919	3444	0	0	0	0	1649	0	0	0	0	0			4739	7754	13
ANYKLEEIGAGK	ANYKLEEIGAGK	12	1	1291.68	MGYG000330365_01368;MGYG000322900_02531;MGYG000322795_00778;MGYG000321808_00323;MGYG000393188_01113	2	0.99997	2.94746e-05	MS/MS	MS/MS	MS/MS	unmatched	unmatched	unmatched	unmatched	unmatched	unmatched	unmatched	unmatched	unmatched	unmatched	unmatched	unmatched	MS/MS	MS/MS	MS/MS	MS/MS	MS/MS	unmatched	unmatched	unmatched	unmatched	MS/MS	unmatched	unmatched	unmatched	unmatched	unmatched	1	1	1	0	0	0	0	0	0	0	0	0	0	0	0	1	1	1	1	1	0	0	0	0	1	0	0	0	0	0	17769	1129	655	871	0	0	0	0	0	0	0	0	0	0	0	0	2807	3757	2619	1829	3380	0	0	0	0	718	0	0	0	0	0			4740	1083;2525;1827;2475;204	9
ANYMQAVESAYNER	ANYMQAVESAYNER	14	0	1644.72	MGYG000321759_01810	2	0.999619	0.000379619	unmatched	MS/MS	MS/MS	unmatched	MS/MS	unmatched	MS/MS	unmatched	unmatched	MS/MS	MS/MS	MS/MS	unmatched	unmatched	unmatched	MS/MS	MS/MS	MS/MS	MS/MS	MS/MS	MS/MS	MS/MS	MS/MS	MS/MS	MS/MS	unmatched	MS/MS	unmatched	unmatched	unmatched	0	1	1	0	1	0	1	0	0	1	1	1	0	0	0	1	1	1	1	1	1	1	1	1	1	0	1	0	0	0	25006	0	676	1115	0	1563	0	929	0	0	1526	1485	1151	0	0	0	1698	1239	1557	1474	1607	1435	1197	1279	1532	2046	0	1488	0	0	0			4741	526	18
ANYSPYDAQTR	ANYSPYDAQTR	11	0	1284.57	MGYG000393188_01755	2	0.998255	0.00173499	MS/MS	MS/MS	MS/MS	MS/MS	unmatched	unmatched	unmatched	unmatched	unmatched	MS/MS	unmatched	unmatched	MS/MS	MS/MS	MS/MS	MS/MS	MS/MS	MS/MS	MS/MS	MS/MS	unmatched	unmatched	unmatched	unmatched	unmatched	unmatched	unmatched	unmatched	unmatched	unmatched	1	1	1	1	0	0	0	0	0	1	0	0	1	1	1	1	1	1	1	1	0	0	0	0	0	0	0	0	0	0	18268	1365	694	1483	1060	0	0	0	0	0	1587	0	0	1478	1440	866	1476	1258	2387	2002	1166	0	0	0	0	0	0	0	0	0	0			4742	15855	13
ANYTLHVNNHR	ANYTLHVNNHR	11	0	1337.66	MGYG000329893_00182	2	0.999907	9.22519e-05	MS/MS	MS/MS	MS/MS	MS/MS	MS/MS	unmatched	unmatched	unmatched	unmatched	unmatched	MS/MS	unmatched	MS/MS	unmatched	unmatched	MS/MS	MS/MS	MS/MS	MS/MS	MS/MS	unmatched	unmatched	unmatched	unmatched	unmatched	unmatched	unmatched	unmatched	unmatched	unmatched	2	2	1	1	2	0	0	0	0	0	1	0	1	0	0	1	1	1	1	1	0	0	0	0	0	0	0	0	0	0	26740	3587	2662	611	2691	8379	0	0	0	0	0	263	0	371	0	0	989	994	3045	839	2304	0	0	0	0	0	0	0	0	0	0			4743	1190	15
ANYYGISDC(UniMod:4)K	ANYYGISDCK	10	0	1189.51	MGYG000330365_01692;MGYG000393188_01606	2	0.999248	0.00076485	unmatched	unmatched	unmatched	unmatched	unmatched	unmatched	unmatched	unmatched	unmatched	unmatched	unmatched	unmatched	unmatched	unmatched	unmatched	unmatched	unmatched	unmatched	unmatched	unmatched	MS/MS	MS/MS	MS/MS	MS/MS	MS/MS	MS/MS	MS/MS	MS/MS	MS/MS	MS/MS	0	0	0	0	0	0	0	0	0	0	0	0	0	0	0	0	0	0	0	0	1	1	1	1	1	1	1	1	1	1	47702	0	0	0	0	0	0	0	0	0	0	0	0	0	0	0	0	0	0	0	0	3744	4213	4131	3952	5032	5286	4469	5681	4989	6199			4744	10107;9209	10
APAAGTPVK	APAAGTPVK	9	0	810.46	MGYG000322101_01917	2	0.9974	0.00264825	unmatched	unmatched	unmatched	unmatched	unmatched	unmatched	unmatched	unmatched	unmatched	unmatched	unmatched	unmatched	unmatched	unmatched	unmatched	unmatched	unmatched	unmatched	unmatched	unmatched	unmatched	MS/MS	unmatched	unmatched	MS/MS	unmatched	MS/MS	unmatched	unmatched	unmatched	0	0	0	0	0	0	0	0	0	0	0	0	0	0	0	0	0	0	0	0	0	1	0	0	1	0	1	0	0	0	2783	0	0	0	0	0	0	0	0	0	0	0	0	0	0	0	0	0	0	0	0	0	1303	0	0	476	0	1003	0	0	0			4745	7662	3
APADELEMIVDK	APADELEMIVDK	12	0	1329.65	MGYG000321851_00692;MGYG000322670_03325;MGYG000321826_00043	2	0.999987	1.35206e-05	unmatched	MS/MS	unmatched	unmatched	unmatched	MS/MS	MS/MS	MS/MS	MS/MS	MS/MS	MS/MS	unmatched	unmatched	unmatched	MS/MS	unmatched	unmatched	unmatched	unmatched	unmatched	MS/MS	unmatched	MS/MS	MS/MS	unmatched	unmatched	MS/MS	unmatched	unmatched	unmatched	0	1	0	0	0	1	1	1	1	1	1	0	0	0	1	0	0	0	0	0	1	0	1	1	0	0	1	0	0	0	45614	0	1686	0	0	0	4141	2169	5177	4302	4334	6106	0	0	0	3157	0	0	0	0	0	3711	0	5123	3294	0	0	2408	0	0	0			4746	3962;4137;6229	12
APADELEMIVDKK	APADELEMIVDKK	13	1	1457.74	MGYG000322670_03325	2	0.999994	5.6134e-06	MS/MS	MS/MS	MS/MS	MS/MS	MS/MS	MS/MS	MS/MS	MS/MS	MS/MS	MS/MS	MS/MS	MS/MS	MS/MS	MS/MS	MS/MS	unmatched	MS/MS	unmatched	MS/MS	unmatched	MS/MS	MS/MS	MS/MS	MS/MS	unmatched	unmatched	unmatched	unmatched	unmatched	unmatched	2	1	2	2	2	2	2	2	2	2	2	2	2	2	1	0	1	0	1	0	2	1	2	1	0	0	0	0	0	0	30598	2673	1406	2366	1759	1944	2159	707	2319	1234	1882	2036	1201	778	928	623	0	2251	0	104	0	472	1540	1097	1109	0	0	0	0	0	0			4747	4137	36
APADFAALVSK	APADFAALVSK	11	0	1088.59	MGYG000326787_02825;MGYG000324961_02400	2	0.999386	0.000624384	unmatched	unmatched	unmatched	unmatched	unmatched	MS/MS	MS/MS	MS/MS	MS/MS	MS/MS	MS/MS	MS/MS	MS/MS	MS/MS	MS/MS	MS/MS	MS/MS	MS/MS	unmatched	unmatched	MS/MS	MS/MS	MS/MS	MS/MS	MS/MS	MS/MS	unmatched	unmatched	MS/MS	unmatched	0	0	0	0	0	1	1	1	1	1	1	1	1	1	1	1	1	1	0	0	1	1	1	1	1	1	0	0	1	0	24257	0	0	0	0	0	747	490	808	885	789	1142	1028	1122	403	1247	1710	1572	1234	0	0	1081	2068	1522	1079	1658	1807	0	0	1856	0			4748	6162;6143	20
APADYAALVSK	APADYAALVSK	11	0	1104.58	MGYG000329500_00059	2	0.999961	3.9124e-05	MS/MS	unmatched	MS/MS	MS/MS	MS/MS	MS/MS	unmatched	MS/MS	MS/MS	MS/MS	MS/MS	MS/MS	MS/MS	MS/MS	MS/MS	MS/MS	MS/MS	MS/MS	MS/MS	MS/MS	MS/MS	MS/MS	MS/MS	MS/MS	MS/MS	MS/MS	MS/MS	MS/MS	MS/MS	MS/MS	1	0	1	1	1	1	0	1	1	1	1	1	1	1	1	1	1	1	1	1	1	1	1	1	1	1	1	1	1	1	94919	2661	0	2280	3049	3828	2911	0	2209	2650	3629	4572	3452	3316	3629	2849	2166	1460	2610	3279	2496	3432	4515	4016	4542	3810	4169	3739	5512	3412	4710			4749	2852	28
APAFEEQSTATEILETGIK	APAFEEQSTATEILETGIK	19	0	2034.02	MGYG000393188_01457	2	0.999375	0.000636987	unmatched	unmatched	unmatched	unmatched	unmatched	unmatched	MS/MS	unmatched	unmatched	unmatched	unmatched	unmatched	unmatched	unmatched	unmatched	unmatched	unmatched	unmatched	unmatched	unmatched	MS/MS	unmatched	MS/MS	MS/MS	MS/MS	unmatched	unmatched	unmatched	unmatched	unmatched	0	0	0	0	0	0	1	0	0	0	0	0	0	0	0	0	0	0	0	0	1	0	1	1	1	0	0	0	0	0	2687	0	0	0	0	0	0	537	0	0	0	0	0	0	0	0	0	0	0	0	0	487	0	945	259	457	0	0	0	0	0			4750	2311	5
APAGGYQEFLK	APAGGYQEFLK	11	0	1179.59	MGYG000326888_00412;MGYG000411235_00345	2	0.99998	2.00853e-05	unmatched	unmatched	unmatched	unmatched	unmatched	unmatched	unmatched	unmatched	unmatched	unmatched	MS/MS	unmatched	MS/MS	unmatched	unmatched	MS/MS	MS/MS	MS/MS	MS/MS	MS/MS	unmatched	unmatched	MS/MS	MS/MS	MS/MS	unmatched	MS/MS	MS/MS	unmatched	unmatched	0	0	0	0	0	0	0	0	0	0	1	0	1	0	0	1	1	1	1	1	0	0	1	1	1	0	1	1	0	0	52712	0	0	0	0	0	0	0	0	0	0	1237	0	1065	0	0	7543	9828	7044	7137	7515	0	0	941	2603	3067	0	1911	2813	0	0			4751	2963;3134	12
APAGGYQEFLLNEAR	APAGGYQEFLLNEAR	15	0	1634.8	MGYG000321827_02388;MGYG000321888_02873	2	0.999841	0.000157885	unmatched	unmatched	unmatched	unmatched	unmatched	unmatched	unmatched	unmatched	unmatched	unmatched	unmatched	unmatched	unmatched	unmatched	unmatched	MS/MS	MS/MS	MS/MS	MS/MS	MS/MS	unmatched	unmatched	unmatched	unmatched	MS/MS	unmatched	unmatched	unmatched	unmatched	unmatched	0	0	0	0	0	0	0	0	0	0	0	0	0	0	0	1	1	1	1	1	0	0	0	0	1	0	0	0	0	0	16396	0	0	0	0	0	0	0	0	0	0	0	0	0	0	0	3467	2332	3245	2778	3852	0	0	0	0	719	0	0	0	0	0			4752	3567;4082	6
APAGGYQEFLMNEAR	APAGGYQEFLMNEAR	15	0	1652.76	MGYG000411365_01017;MGYG000326859_01428;MGYG000427398_01434;MGYG000324961_00336;MGYG000411271_00001	2	0.999454	0.000541952	unmatched	unmatched	unmatched	unmatched	unmatched	unmatched	unmatched	unmatched	unmatched	unmatched	unmatched	unmatched	unmatched	unmatched	unmatched	MS/MS	MS/MS	MS/MS	MS/MS	MS/MS	unmatched	unmatched	unmatched	unmatched	MS/MS	unmatched	unmatched	unmatched	unmatched	unmatched	0	0	0	0	0	0	0	0	0	0	0	0	0	0	0	1	1	1	1	1	0	0	0	0	1	0	0	0	0	0	11942	0	0	0	0	0	0	0	0	0	0	0	0	0	0	0	2476	2945	2984	1736	1384	0	0	0	0	416	0	0	0	0	0			4753	2916;2253;2273;2177;2381	6
APAIATAVK	APAIATAVK	9	0	840.507	MGYG000413837_02206	2	0.998946	0.001088	unmatched	unmatched	unmatched	unmatched	unmatched	unmatched	MS/MS	unmatched	unmatched	MS/MS	unmatched	unmatched	unmatched	unmatched	MS/MS	unmatched	unmatched	unmatched	unmatched	MS/MS	MS/MS	unmatched	unmatched	unmatched	unmatched	unmatched	MS/MS	unmatched	unmatched	MS/MS	0	0	0	0	0	0	1	0	0	1	0	0	0	0	1	0	0	0	0	1	1	0	0	0	0	0	1	0	0	1	8669	0	0	0	0	0	0	2039	0	0	417	0	0	0	0	2214	0	0	0	0	396	1289	0	0	0	0	0	901	0	0	1410			4754	12174	7
APALIDIALLNNR	APALIDIALLNNR	13	0	1392.81	MGYG000413837_02344	2	0.999936	6.37447e-05	MS/MS	MS/MS	MS/MS	MS/MS	MS/MS	MS/MS	MS/MS	MS/MS	MS/MS	MS/MS	MS/MS	MS/MS	MS/MS	unmatched	MS/MS	MS/MS	MS/MS	MS/MS	MS/MS	MS/MS	MS/MS	MS/MS	MS/MS	MS/MS	MS/MS	unmatched	unmatched	unmatched	unmatched	unmatched	1	1	1	1	1	1	1	1	1	1	1	1	1	0	1	1	1	1	1	1	1	1	1	1	1	0	0	0	0	0	24084	1039	1549	1156	1370	1682	846	686	905	711	1636	1154	719	1031	0	1280	1073	1377	676	958	1045	491	730	708	459	791	0	0	0	0	0			4755	12028	24
APAPPFTTSTLQQEASR	APAPPFTTSTLQQEASR	17	0	1800.9	MGYG000329893_00635	2	0.999669	0.000337975	unmatched	MS/MS	MS/MS	unmatched	MS/MS	MS/MS	unmatched	MS/MS	MS/MS	unmatched	MS/MS	MS/MS	unmatched	MS/MS	MS/MS	MS/MS	MS/MS	unmatched	MS/MS	MS/MS	unmatched	MS/MS	unmatched	MS/MS	MS/MS	unmatched	unmatched	unmatched	unmatched	unmatched	0	1	1	0	1	1	0	1	1	0	1	1	0	1	1	1	1	0	1	1	0	1	0	1	1	0	0	0	0	0	31036	0	753	835	0	1845	1585	0	1403	1534	0	2417	2029	0	2692	2047	2301	1634	0	2482	2962	0	937	0	1678	1895	0	0	0	0	0			4756	3012	17
APAPSFNIK	APAPSFNIK	9	0	943.513	MGYG000322541_04458	2	0.952739	0.0496983	unmatched	unmatched	unmatched	unmatched	unmatched	unmatched	unmatched	unmatched	unmatched	unmatched	unmatched	unmatched	unmatched	unmatched	unmatched	unmatched	unmatched	unmatched	unmatched	unmatched	unmatched	unmatched	unmatched	unmatched	unmatched	MS/MS	unmatched	unmatched	unmatched	unmatched	0	0	0	0	0	0	0	0	0	0	0	0	0	0	0	0	0	0	0	0	0	0	0	0	0	1	0	0	0	0	940	0	0	0	0	0	0	0	0	0	0	0	0	0	0	0	0	0	0	0	0	0	0	0	0	0	940	0	0	0	0			4757	12821	1
APAQFVDLDEFDAK	APAQFVDLDEFDAK	14	0	1564.74	MGYG000322513_01190	2	0.999541	0.000454989	MS/MS	unmatched	unmatched	unmatched	unmatched	unmatched	unmatched	unmatched	MS/MS	unmatched	unmatched	unmatched	MS/MS	unmatched	unmatched	MS/MS	MS/MS	MS/MS	MS/MS	MS/MS	MS/MS	unmatched	MS/MS	MS/MS	MS/MS	unmatched	unmatched	unmatched	unmatched	unmatched	1	0	0	0	0	0	0	0	1	0	0	0	1	0	0	1	1	1	1	1	1	0	1	1	1	0	0	0	0	0	13295	770	0	0	0	0	0	0	0	668	0	0	0	690	0	0	1277	1239	1093	1717	1235	1336	0	1419	817	1028	0	0	0	0	0			4758	10327	12
APAQLEYVMDVFGNAK	APAQLEYVMDVFGNAK	16	0	1751.85	MGYG000322100_02519	2	0.999998	2.07154e-06	MS/MS	MS/MS	MS/MS	unmatched	unmatched	MS/MS	MS/MS	MS/MS	MS/MS	MS/MS	MS/MS	MS/MS	MS/MS	MS/MS	unmatched	MS/MS	MS/MS	MS/MS	MS/MS	MS/MS	MS/MS	MS/MS	MS/MS	MS/MS	MS/MS	unmatched	unmatched	MS/MS	MS/MS	unmatched	2	1	1	0	0	2	2	1	2	1	1	2	2	2	0	2	2	2	2	2	2	2	2	2	2	0	0	1	1	0	45061	1054	477	588	0	0	842	731	426	578	458	628	955	1291	786	0	3373	5042	4768	2934	3677	3517	2997	3040	2498	2683	0	0	646	1059	0			4759	3367	41
APATATGIK	APATATGIK	9	0	828.47	MGYG000329500_00034;MGYG000321803_02132	2	0.999968	3.31692e-05	unmatched	unmatched	unmatched	unmatched	unmatched	unmatched	MS/MS	MS/MS	unmatched	MS/MS	unmatched	MS/MS	unmatched	unmatched	MS/MS	MS/MS	MS/MS	MS/MS	MS/MS	MS/MS	MS/MS	MS/MS	MS/MS	MS/MS	MS/MS	MS/MS	MS/MS	MS/MS	MS/MS	MS/MS	0	0	0	0	0	0	1	1	0	1	0	1	0	0	1	1	1	1	1	1	1	1	1	1	1	1	1	1	1	1	77108	0	0	0	0	0	0	1456	813	0	703	0	888	0	0	1347	3420	448	4699	4450	4008	5274	5939	5618	6367	4625	5567	6113	2942	6762	5659			4760	13854;7082	20
APAVATALSR	APAVATALSR	10	0	955.545	MGYG000329893_01711	2	0.999991	9.53678e-06	MS/MS	MS/MS	MS/MS	MS/MS	MS/MS	unmatched	unmatched	unmatched	unmatched	MS/MS	MS/MS	unmatched	unmatched	MS/MS	MS/MS	MS/MS	MS/MS	MS/MS	unmatched	MS/MS	unmatched	unmatched	unmatched	unmatched	unmatched	unmatched	unmatched	unmatched	unmatched	unmatched	1	1	1	1	1	0	0	0	0	1	1	0	0	1	1	1	1	1	0	1	0	0	0	0	0	0	0	0	0	0	25083	1023	810	535	1590	2976	0	0	0	0	1496	232	0	0	878	3758	2781	1449	2567	0	4984	0	0	0	0	0	0	0	0	0	0			4761	6926	13
APAVATAVK	APAVATAVK	9	0	826.491	MGYG000321759_00316;MGYG000322513_00382	2	0.999773	0.000234658	unmatched	unmatched	unmatched	MS/MS	unmatched	unmatched	MS/MS	MS/MS	unmatched	MS/MS	unmatched	MS/MS	unmatched	unmatched	MS/MS	MS/MS	unmatched	MS/MS	MS/MS	MS/MS	unmatched	MS/MS	unmatched	MS/MS	MS/MS	MS/MS	MS/MS	unmatched	MS/MS	MS/MS	0	0	0	1	0	0	1	1	0	1	0	1	0	0	1	1	0	1	1	1	0	1	0	1	1	1	1	0	1	1	30822	0	0	0	446	0	0	2175	277	0	392	0	728	0	0	1897	942	0	664	1415	2280	0	2988	0	3656	2176	1908	3112	0	1384	4376			4762	14218;11903	17
APAVATAVKR	APAVATAVKR	10	1	982.592	MGYG000321759_00316;MGYG000322513_00382	2	0.999492	0.000508082	MS/MS	unmatched	unmatched	unmatched	unmatched	unmatched	unmatched	unmatched	unmatched	unmatched	unmatched	unmatched	unmatched	unmatched	unmatched	MS/MS	MS/MS	unmatched	unmatched	unmatched	unmatched	unmatched	unmatched	unmatched	unmatched	unmatched	unmatched	unmatched	unmatched	unmatched	1	0	0	0	0	0	0	0	0	0	0	0	0	0	0	1	1	0	0	0	0	0	0	0	0	0	0	0	0	0	637	226	0	0	0	0	0	0	0	0	0	0	0	0	0	0	224	187	0	0	0	0	0	0	0	0	0	0	0	0	0			4763	14218;11903	3
APAVVDVLQTR	APAVVDVLQTR	11	0	1167.66	MGYG000329500_02254	2	0.999999	1.32914e-06	MS/MS	MS/MS	MS/MS	MS/MS	MS/MS	MS/MS	MS/MS	MS/MS	MS/MS	MS/MS	MS/MS	MS/MS	MS/MS	MS/MS	MS/MS	MS/MS	MS/MS	MS/MS	MS/MS	unmatched	unmatched	unmatched	unmatched	unmatched	unmatched	unmatched	unmatched	unmatched	unmatched	unmatched	1	1	1	1	1	1	1	1	1	1	1	1	1	1	1	1	1	1	1	0	0	0	0	0	0	0	0	0	0	0	34197	2606	2839	1688	3298	2938	1070	841	770	2084	1939	2521	1107	2406	2777	1728	1053	686	1063	773	0	0	0	0	0	0	0	0	0	0	0			4764	6899	19
APAYFDQK	APAYFDQK	8	0	938.45	MGYG000321733_01084	2	0.999118	0.00091068	unmatched	unmatched	unmatched	unmatched	unmatched	unmatched	MS/MS	unmatched	unmatched	unmatched	unmatched	MS/MS	unmatched	unmatched	MS/MS	MS/MS	unmatched	MS/MS	unmatched	MS/MS	unmatched	MS/MS	MS/MS	MS/MS	MS/MS	MS/MS	MS/MS	MS/MS	unmatched	unmatched	0	0	0	0	0	0	1	0	0	0	0	1	0	0	1	1	0	1	0	1	0	1	1	1	1	1	1	1	0	0	14972	0	0	0	0	0	0	1114	0	0	0	0	1191	0	0	778	1224	0	555	0	748	0	1120	1555	822	1687	1803	1351	1016	0	0			4765	3690	13
APC(UniMod:4)AEISEEGLR	APCAEISEEGLR	12	0	1330.62	MGYG000413837_02136	2	0.998682	0.00133678	unmatched	unmatched	unmatched	unmatched	unmatched	MS/MS	MS/MS	MS/MS	MS/MS	MS/MS	MS/MS	MS/MS	MS/MS	MS/MS	unmatched	unmatched	unmatched	unmatched	unmatched	unmatched	unmatched	unmatched	unmatched	unmatched	MS/MS	unmatched	unmatched	unmatched	unmatched	unmatched	0	0	0	0	0	1	1	1	1	1	1	1	1	1	0	0	0	0	0	0	0	0	0	0	1	0	0	0	0	0	99851	0	0	0	0	0	10372	5422	5387	12414	7210	14272	12961	13755	14308	0	0	0	0	0	0	0	0	0	0	3745	0	0	0	0	0			4766	4530	10
APC(UniMod:4)IVFIDEIDAVGR	APCIVFIDEIDAVGR	15	0	1673.84	MGYG000321759_00892;MGYG000329893_00034;MGYG000413837_01115	2	0.999854	0.000148574	unmatched	unmatched	unmatched	unmatched	MS/MS	MS/MS	MS/MS	MS/MS	MS/MS	MS/MS	unmatched	unmatched	unmatched	unmatched	unmatched	unmatched	unmatched	unmatched	unmatched	unmatched	unmatched	unmatched	unmatched	unmatched	unmatched	unmatched	unmatched	unmatched	unmatched	unmatched	0	0	0	0	1	1	1	1	1	1	0	0	0	0	0	0	0	0	0	0	0	0	0	0	0	0	0	0	0	0	5949	0	0	0	0	729	913	868	1263	1108	1066	0	0	0	0	0	0	0	0	0	0	0	0	0	0	0	0	0	0	0	0			4767	9966;3144;2804	6
APC(UniMod:4)YTLVDK	APCYTLVDK	9	0	1065.52	MGYG000329893_01770	2	0.999997	3.38011e-06	MS/MS	MS/MS	MS/MS	MS/MS	MS/MS	MS/MS	MS/MS	MS/MS	MS/MS	MS/MS	MS/MS	MS/MS	MS/MS	MS/MS	MS/MS	unmatched	MS/MS	MS/MS	MS/MS	MS/MS	MS/MS	MS/MS	MS/MS	MS/MS	MS/MS	MS/MS	MS/MS	MS/MS	MS/MS	MS/MS	1	1	1	1	1	1	1	1	1	1	1	1	1	1	1	0	1	1	1	1	1	1	1	1	1	1	1	1	1	1	520796	2799	3320	2576	8024	3152	23837	19768	24061	22873	19766	30825	23979	25468	22687	27501	0	3324	2587	2398	1661	18174	23704	20023	21862	20439	34038	30135	23989	29886	27926			4768	360	29
APC(UniMod:4)YTLVDKDLK	APCYTLVDKDLK	12	1	1421.72	MGYG000329893_01770	2	0.999999	7.91392e-07	MS/MS	MS/MS	MS/MS	MS/MS	MS/MS	MS/MS	MS/MS	MS/MS	MS/MS	MS/MS	MS/MS	MS/MS	MS/MS	MS/MS	MS/MS	MS/MS	MS/MS	MS/MS	MS/MS	MS/MS	MS/MS	MS/MS	MS/MS	MS/MS	MS/MS	unmatched	MS/MS	unmatched	MS/MS	unmatched	2	2	2	2	2	2	2	2	2	2	2	2	2	2	2	1	2	1	1	2	2	2	2	1	2	0	2	0	2	0	112773	5256	5182	5199	9800	3348	5133	3690	4363	4942	4939	9681	5127	6182	7554	4889	1391	4104	1802	2192	2289	2402	2422	3160	1751	3055	0	1121	0	1785	0			4769	360	50
APDFPTGGIILGTR	APDFPTGGIILGTR	14	0	1413.76	MGYG000322670_02699;MGYG000322444_00415	2	0.999996	4.16941e-06	MS/MS	MS/MS	MS/MS	MS/MS	MS/MS	MS/MS	MS/MS	MS/MS	MS/MS	MS/MS	MS/MS	MS/MS	MS/MS	MS/MS	MS/MS	MS/MS	MS/MS	MS/MS	MS/MS	MS/MS	unmatched	unmatched	unmatched	unmatched	unmatched	unmatched	unmatched	unmatched	unmatched	unmatched	1	1	1	1	1	1	1	1	1	1	1	1	1	1	1	1	1	1	1	1	0	0	0	0	0	0	0	0	0	0	87955	7496	5531	6858	8028	7709	2591	1575	2965	3634	4432	4887	2752	4607	3412	3549	3687	3248	3705	3850	3428	0	0	0	0	0	0	0	0	0	0			4770	11052;8309	20
APDFPTGGTIYGYNGVK	APDFPTGGTIYGYNGVK	17	0	1755.85	MGYG000321707_01964;MGYG000413837_00083	2	0.999733	0.000272297	unmatched	MS/MS	unmatched	MS/MS	unmatched	unmatched	MS/MS	MS/MS	unmatched	MS/MS	MS/MS	MS/MS	MS/MS	MS/MS	MS/MS	unmatched	unmatched	unmatched	unmatched	unmatched	MS/MS	unmatched	unmatched	unmatched	MS/MS	unmatched	unmatched	unmatched	MS/MS	unmatched	0	1	0	1	0	0	1	1	0	1	1	1	1	1	1	0	0	0	0	0	1	0	0	0	1	0	0	0	1	0	11241	0	730	0	679	0	0	1278	1040	0	530	1097	809	819	1019	628	0	0	0	0	0	1185	0	0	0	612	0	0	0	809	0			4771	7942;2706	13
APDFPTGGVILGTR	APDFPTGGVILGTR	14	0	1399.75	MGYG000322532_00031	2	0.999923	7.81231e-05	MS/MS	MS/MS	MS/MS	MS/MS	MS/MS	MS/MS	MS/MS	MS/MS	MS/MS	MS/MS	MS/MS	MS/MS	MS/MS	MS/MS	MS/MS	MS/MS	unmatched	MS/MS	MS/MS	unmatched	unmatched	unmatched	unmatched	unmatched	unmatched	unmatched	unmatched	unmatched	unmatched	unmatched	1	1	1	1	1	1	1	1	1	1	1	1	1	1	1	1	0	1	1	0	0	0	0	0	0	0	0	0	0	0	30863	1880	2539	2500	2175	2057	787	581	991	1619	1398	1982	1350	1871	2150	1493	2256	0	2192	1031	0	0	0	0	0	0	0	0	0	0	0			4772	12492	18
APDGNSIANC(UniMod:4)K	APDGNSIANCK	11	0	1145.51	MGYG000322900_01888	2	0.999976	2.45063e-05	MS/MS	unmatched	unmatched	unmatched	unmatched	MS/MS	MS/MS	MS/MS	MS/MS	MS/MS	MS/MS	MS/MS	MS/MS	MS/MS	MS/MS	unmatched	unmatched	unmatched	unmatched	unmatched	MS/MS	unmatched	unmatched	unmatched	MS/MS	MS/MS	MS/MS	unmatched	unmatched	unmatched	1	0	0	0	0	1	1	1	1	1	1	1	1	1	1	0	0	0	0	0	1	0	0	0	1	1	1	0	0	0	32832	425	0	0	0	0	2417	2399	3415	3355	2677	4119	2552	3637	3555	2562	0	0	0	0	0	396	0	0	0	542	426	349	0	0	0			4773	1920	15
APDGTGVIAGGPAR	APDGTGVIAGGPAR	14	0	1237.64	MGYG000321727_01838;MGYG000322843_02899;MGYG000321715_02185	2	0.999874	0.000127734	MS/MS	unmatched	MS/MS	unmatched	unmatched	MS/MS	unmatched	MS/MS	MS/MS	MS/MS	MS/MS	unmatched	MS/MS	MS/MS	unmatched	unmatched	unmatched	MS/MS	unmatched	unmatched	unmatched	unmatched	unmatched	unmatched	unmatched	unmatched	MS/MS	unmatched	unmatched	unmatched	1	0	1	0	0	1	0	1	1	1	1	0	1	1	0	0	0	1	0	0	0	0	0	0	0	0	1	0	0	0	15347	1533	0	768	0	0	1529	0	735	1417	1133	1646	0	1996	1314	0	0	0	2858	0	0	0	0	0	0	0	0	413	0	0	0			4774	8177;9307;5270	11
APDLGENNK	APDLGENNK	9	0	956.456	MGYG000321778_00747;MGYG000321713_00846;MGYG000321733_02097;MGYG000328710_00405	2	0.998018	0.0019895	unmatched	unmatched	unmatched	unmatched	unmatched	MS/MS	unmatched	MS/MS	MS/MS	unmatched	MS/MS	unmatched	MS/MS	MS/MS	unmatched	unmatched	unmatched	unmatched	unmatched	unmatched	MS/MS	MS/MS	MS/MS	MS/MS	MS/MS	MS/MS	MS/MS	MS/MS	MS/MS	MS/MS	0	0	0	0	0	1	0	1	1	0	1	0	1	1	0	0	0	0	0	0	1	1	1	1	1	1	1	1	1	1	44648	0	0	0	0	0	1327	0	1682	1036	0	1037	0	1049	1689	0	0	0	0	0	0	4511	4076	3740	2901	3472	4322	4364	2733	3308	3393			4775	7124;11924;16615;3685	16
APDLGENNKEILSK	APDLGENNKEILSK	14	1	1526.79	MGYG000328710_00405	2	0.99851	0.00148193	MS/MS	unmatched	MS/MS	MS/MS	unmatched	unmatched	unmatched	unmatched	MS/MS	unmatched	MS/MS	unmatched	unmatched	unmatched	unmatched	MS/MS	MS/MS	MS/MS	MS/MS	MS/MS	unmatched	unmatched	unmatched	unmatched	unmatched	unmatched	unmatched	unmatched	unmatched	unmatched	1	0	1	1	0	0	0	0	1	0	1	0	0	0	0	1	1	1	1	1	0	0	0	0	0	0	0	0	0	0	10322	649	0	726	695	0	0	0	0	122	0	442	0	0	0	0	1605	1321	1784	1573	1403	0	0	0	0	0	0	0	0	0	0			4776	3685	10
APDLVMEGPER	APDLVMEGPER	11	0	1212.58	MGYG000327036_00251;MGYG000322466_02612	2	0.999766	0.000234136	MS/MS	MS/MS	MS/MS	MS/MS	MS/MS	MS/MS	MS/MS	MS/MS	MS/MS	MS/MS	MS/MS	MS/MS	MS/MS	MS/MS	MS/MS	MS/MS	MS/MS	MS/MS	MS/MS	MS/MS	MS/MS	MS/MS	MS/MS	MS/MS	MS/MS	MS/MS	MS/MS	MS/MS	MS/MS	MS/MS	1	1	1	1	1	1	1	1	1	1	1	1	1	1	1	1	1	1	1	1	1	1	1	1	1	1	1	1	1	1	525705	24483	23619	29059	18388	10971	26529	17609	22013	25858	17193	33359	17530	27109	21950	14627	12593	16077	10570	10570	9698	16488	15730	17172	13461	15636	14034	10019	11905	11167	10274			4777	3673;810	30
APDVIAPDFLFGR	APDVIAPDFLFGR	13	0	1416.74	MGYG000329893_00488	2	0.999999	1.14682e-06	MS/MS	MS/MS	MS/MS	MS/MS	MS/MS	MS/MS	MS/MS	MS/MS	MS/MS	MS/MS	MS/MS	MS/MS	MS/MS	MS/MS	MS/MS	MS/MS	MS/MS	MS/MS	MS/MS	MS/MS	MS/MS	MS/MS	MS/MS	MS/MS	MS/MS	MS/MS	MS/MS	MS/MS	unmatched	MS/MS	1	1	1	1	1	1	1	1	1	1	1	1	1	1	1	1	1	1	1	1	1	1	1	1	1	1	1	1	0	1	342160	15727	16788	15132	17901	18508	15714	10020	15119	13695	16658	22753	13538	21600	19148	18027	13010	12899	11729	11751	11759	1696	2455	1066	3096	5528	3338	3246	4965	0	5280			4778	3270	29
APEAQAETFEPATVR	APEAQAETFEPATVR	15	0	1615.78	MGYG000321884_00474	2	0.999668	0.000337864	MS/MS	MS/MS	unmatched	unmatched	unmatched	MS/MS	unmatched	MS/MS	MS/MS	MS/MS	MS/MS	MS/MS	unmatched	MS/MS	unmatched	unmatched	unmatched	unmatched	unmatched	unmatched	unmatched	unmatched	unmatched	unmatched	unmatched	unmatched	unmatched	unmatched	unmatched	unmatched	1	1	0	0	0	1	0	1	1	1	1	1	0	1	0	0	0	0	0	0	0	0	0	0	0	0	0	0	0	0	5859	506	456	0	0	0	664	0	1341	656	974	502	234	0	523	0	0	0	0	0	0	0	0	0	0	0	0	0	0	0	0			4779	14338	9
APEC(UniMod:4)FEIER	APECFEIER	9	0	1149.51	MGYG000413837_02248;MGYG000322513_01952;MGYG000329893_01111;MGYG000392273_00872;MGYG000321759_00809	2	0.999934	6.64008e-05	MS/MS	MS/MS	MS/MS	MS/MS	MS/MS	MS/MS	MS/MS	MS/MS	MS/MS	MS/MS	MS/MS	MS/MS	MS/MS	MS/MS	MS/MS	MS/MS	MS/MS	MS/MS	MS/MS	MS/MS	MS/MS	MS/MS	MS/MS	MS/MS	MS/MS	MS/MS	MS/MS	MS/MS	MS/MS	MS/MS	1	1	1	1	1	1	1	1	1	1	1	1	1	1	1	1	1	1	1	1	1	1	1	1	1	1	1	1	1	1	454602	6762	5917	8587	13530	7199	31395	19917	25650	29858	23669	36714	25897	29754	26244	21332	3575	6049	4307	3235	4598	10268	13026	12760	10482	12717	14587	13219	10619	12810	9912			4780	1040;5640;1596;4478;10106	30
APEFSVVGPELK	APEFSVVGPELK	12	0	1271.68	MGYG000413837_02135	2	0.999997	2.53745e-06	MS/MS	MS/MS	MS/MS	MS/MS	MS/MS	MS/MS	MS/MS	MS/MS	MS/MS	MS/MS	MS/MS	MS/MS	MS/MS	MS/MS	MS/MS	MS/MS	MS/MS	MS/MS	MS/MS	MS/MS	MS/MS	MS/MS	MS/MS	MS/MS	MS/MS	MS/MS	MS/MS	MS/MS	MS/MS	MS/MS	1	1	1	1	1	1	1	1	1	1	1	1	1	1	1	1	1	1	1	1	1	1	1	1	1	1	1	1	1	1	338115	5906	5467	4783	5446	6032	14991	14602	19758	11584	12779	18086	18255	14510	17663	14694	6007	5480	4304	6363	4584	10318	16850	12909	13886	17671	11938	13748	9552	11483	8453			4781	732	30
APEGTGIIAGGPAR	APEGTGIIAGGPAR	14	0	1265.67	MGYG000410901_02371;MGYG000322670_02401;MGYG000331346_02724;MGYG000322126_03294;MGYG000322545_02423;MGYG000322400_01096;MGYG000330365_00640;MGYG000393188_01235;MGYG000322281_01082;MGYG000321839_00563;MGYG000321883_02239;MGYG000411382_02768	2	0.999994	6.5091e-06	MS/MS	MS/MS	MS/MS	MS/MS	MS/MS	MS/MS	MS/MS	MS/MS	MS/MS	MS/MS	MS/MS	MS/MS	MS/MS	MS/MS	MS/MS	MS/MS	MS/MS	MS/MS	MS/MS	MS/MS	MS/MS	MS/MS	MS/MS	MS/MS	MS/MS	MS/MS	MS/MS	MS/MS	MS/MS	MS/MS	1	1	1	1	1	1	1	1	1	1	1	1	1	1	1	1	1	1	1	1	1	1	1	1	1	1	1	1	1	1	318767	4781	4932	4433	3374	4038	6122	4066	4293	5564	4518	6687	5480	8283	7072	4804	33808	36149	32481	30114	44315	3016	5956	3838	10135	18206	3488	3849	7164	3051	4736			4782	9061;4112;8312;5054;6517;7455;6329;846;7182;10291;8427;7453	30
APEGTGVIAGGPAR	APEGTGVIAGGPAR	14	0	1251.66	MGYG000330262_02633;MGYG000321884_01921;MGYG000322532_02917;MGYG000322466_00340;MGYG000322321_01235;MGYG000321874_00583;MGYG000331207_01788;MGYG000321782_01927;MGYG000328750_02724;MGYG000321948_01252;MGYG000324860_02115;MGYG000322541_02061	2	1	1.81077e-07	MS/MS	MS/MS	MS/MS	MS/MS	MS/MS	MS/MS	MS/MS	MS/MS	MS/MS	MS/MS	MS/MS	MS/MS	MS/MS	MS/MS	MS/MS	MS/MS	MS/MS	MS/MS	MS/MS	MS/MS	MS/MS	MS/MS	MS/MS	MS/MS	MS/MS	MS/MS	MS/MS	MS/MS	MS/MS	MS/MS	1	1	1	1	1	1	1	1	1	1	1	1	1	1	1	1	1	1	1	1	1	1	1	1	1	1	1	1	1	1	103729	2377	2072	2011	1791	1823	1784	2206	2688	2851	2471	3690	2429	4105	3435	2510	10341	11145	9018	8361	8331	824	1427	894	3332	6426	925	679	1424	411	1936			4783	3856;5929;5720;6463;6483;10097;3947;4010;8400;6763;4747;6659	30
APEIDYIR	APEIDYIR	8	0	975.502	MGYG000322670_00506	2	0.99999	1.00721e-05	MS/MS	MS/MS	MS/MS	MS/MS	MS/MS	MS/MS	MS/MS	MS/MS	MS/MS	MS/MS	MS/MS	MS/MS	MS/MS	MS/MS	MS/MS	MS/MS	MS/MS	MS/MS	MS/MS	MS/MS	unmatched	unmatched	unmatched	unmatched	MS/MS	unmatched	unmatched	MS/MS	unmatched	unmatched	1	1	1	1	1	1	1	1	1	1	1	1	1	1	1	1	1	1	1	1	0	0	0	0	1	0	0	1	0	0	84578	1940	1891	1611	2411	4312	1914	3524	3081	1204	3021	2462	3470	2879	1340	3872	7552	6315	10672	8788	9080	0	0	0	0	2432	0	0	796	0	0			4784	2583	22
APEIQITAPK	APEIQITAPK	10	0	1066.6	MGYG000410699_01456	2	0.999992	7.67047e-06	MS/MS	MS/MS	MS/MS	MS/MS	MS/MS	MS/MS	MS/MS	MS/MS	MS/MS	unmatched	MS/MS	MS/MS	MS/MS	MS/MS	MS/MS	unmatched	MS/MS	unmatched	unmatched	unmatched	unmatched	unmatched	unmatched	unmatched	unmatched	unmatched	unmatched	MS/MS	unmatched	unmatched	1	1	1	1	1	1	1	1	1	0	1	1	1	1	1	0	1	0	0	0	0	0	0	0	0	0	0	1	0	0	27144	2480	2339	1995	2306	1587	898	978	897	868	0	3422	1901	2046	1526	1612	0	1401	0	0	0	0	0	0	0	0	0	0	880	0	0			4785	4288	16
APELIKEPLHYEAIK	APELIKEPLHYEAIK	15	1	1749.97	MGYG000413837_01923	2	1	0	MS/MS	MS/MS	MS/MS	MS/MS	MS/MS	MS/MS	MS/MS	MS/MS	MS/MS	MS/MS	MS/MS	MS/MS	MS/MS	MS/MS	MS/MS	MS/MS	MS/MS	MS/MS	MS/MS	MS/MS	unmatched	MS/MS	MS/MS	unmatched	unmatched	unmatched	unmatched	unmatched	unmatched	unmatched	2	2	2	2	2	2	2	2	2	2	2	1	2	1	1	1	1	1	1	1	0	2	2	0	0	0	0	0	0	0	79487	9568	8219	7850	8764	7410	6128	1673	4054	5764	5971	3088	354	1990	86	1063	1519	1954	840	868	1116	0	657	543	0	0	0	0	0	0	0			4786	101	36
APELLVLR	APELLVLR	8	0	909.565	MGYG000322532_01106;MGYG000322670_00036	2	0.999189	0.000837261	unmatched	unmatched	unmatched	unmatched	unmatched	unmatched	MS/MS	unmatched	MS/MS	MS/MS	MS/MS	unmatched	MS/MS	MS/MS	MS/MS	unmatched	unmatched	unmatched	unmatched	unmatched	unmatched	unmatched	unmatched	unmatched	unmatched	unmatched	unmatched	unmatched	unmatched	unmatched	0	0	0	0	0	0	1	0	1	1	1	0	1	1	1	0	0	0	0	0	0	0	0	0	0	0	0	0	0	0	1398	0	0	0	0	0	0	277	0	150	88	305	0	140	145	291	0	0	0	0	0	0	0	0	0	0	0	0	0	0	0			4787	17603;13660	7
APELVVDGELQADAAIVPGVAK	APELVVDGELQADAAIVPGVAK	22	0	2161.16	MGYG000413837_00657	2	0.99999	9.9593e-06	MS/MS	unmatched	MS/MS	MS/MS	MS/MS	MS/MS	MS/MS	MS/MS	MS/MS	MS/MS	MS/MS	MS/MS	MS/MS	MS/MS	MS/MS	MS/MS	MS/MS	MS/MS	MS/MS	MS/MS	MS/MS	MS/MS	MS/MS	MS/MS	MS/MS	MS/MS	unmatched	MS/MS	unmatched	unmatched	1	0	1	1	1	2	2	2	2	2	2	1	1	2	2	1	1	1	1	1	1	2	2	2	2	1	0	1	0	0	30158	751	0	369	549	953	1463	3113	1592	1798	2795	820	522	82	2306	956	849	689	1313	975	1330	909	1298	732	1290	1505	525	0	664	0	0			4788	1696	38
APENLLEALK	APENLLEALK	10	0	1096.61	MGYG000322704_00179	2	0.999931	6.87421e-05	MS/MS	MS/MS	MS/MS	MS/MS	MS/MS	MS/MS	MS/MS	MS/MS	MS/MS	MS/MS	MS/MS	MS/MS	MS/MS	MS/MS	MS/MS	MS/MS	MS/MS	MS/MS	MS/MS	MS/MS	unmatched	MS/MS	MS/MS	MS/MS	MS/MS	unmatched	unmatched	unmatched	unmatched	unmatched	1	1	1	1	1	1	1	1	1	1	1	1	1	1	1	1	1	1	1	1	0	1	1	1	1	0	0	0	0	0	312981	17700	16237	19679	18771	22588	24290	10878	17152	17402	14839	31255	15570	16538	16100	13355	6132	5214	6462	6114	7131	0	1974	1721	2448	3421	0	0	0	0	0			4789	2336	24
APETWDDFIK	APETWDDFIK	10	0	1220.57	MGYG000321839_01600	2	0.999	0.000996811	MS/MS	MS/MS	MS/MS	MS/MS	unmatched	MS/MS	MS/MS	unmatched	MS/MS	unmatched	MS/MS	MS/MS	unmatched	unmatched	MS/MS	MS/MS	MS/MS	unmatched	unmatched	unmatched	MS/MS	MS/MS	MS/MS	MS/MS	MS/MS	unmatched	unmatched	unmatched	unmatched	unmatched	1	1	1	1	0	1	1	0	1	0	1	1	0	0	1	1	1	0	0	0	1	1	1	1	1	0	0	0	0	0	49636	2605	3168	4099	3758	0	2086	2052	0	1925	0	5615	3351	0	0	1863	4411	2668	0	0	0	1706	2270	2574	2318	3158	0	0	0	0	0			4790	12709	17
APEYVSR	APEYVSR	7	0	820.408	MGYG000397726_02293	2	0.999201	0.000797031	MS/MS	unmatched	unmatched	MS/MS	MS/MS	MS/MS	unmatched	unmatched	MS/MS	MS/MS	unmatched	unmatched	unmatched	unmatched	unmatched	unmatched	unmatched	unmatched	unmatched	unmatched	unmatched	unmatched	unmatched	unmatched	unmatched	unmatched	unmatched	unmatched	unmatched	unmatched	1	0	0	1	1	1	0	0	1	1	0	0	0	0	0	0	0	0	0	0	0	0	0	0	0	0	0	0	0	0	20350	2161	0	0	6494	9794	325	0	0	590	983	0	0	0	0	0	0	0	0	0	0	0	0	0	0	0	0	0	0	0	0			4791	15613	6
APFADEMLSR	APFADEMLSR	10	0	1135.53	MGYG000322532_00855	2	0.999992	8.40099e-06	MS/MS	MS/MS	MS/MS	MS/MS	MS/MS	MS/MS	MS/MS	MS/MS	MS/MS	MS/MS	MS/MS	MS/MS	MS/MS	MS/MS	MS/MS	MS/MS	MS/MS	MS/MS	unmatched	unmatched	unmatched	unmatched	unmatched	unmatched	unmatched	unmatched	unmatched	unmatched	unmatched	unmatched	1	1	1	1	1	1	1	1	1	1	1	1	1	1	1	1	1	1	0	0	0	0	0	0	0	0	0	0	0	0	70274	4760	4469	5540	4514	3038	3162	2126	2246	4955	3877	6139	2959	5412	3954	3763	2702	3975	2675	0	0	0	0	0	0	0	0	0	0	0	0			4792	10479	18
APFDTVLIHGLVR	APFDTVLIHGLVR	13	0	1436.81	MGYG000393188_02809	2	0.998732	0.00126529	MS/MS	unmatched	unmatched	unmatched	unmatched	unmatched	unmatched	unmatched	unmatched	unmatched	unmatched	unmatched	unmatched	unmatched	unmatched	MS/MS	MS/MS	MS/MS	MS/MS	MS/MS	unmatched	unmatched	unmatched	unmatched	unmatched	unmatched	unmatched	unmatched	unmatched	unmatched	1	0	0	0	0	0	0	0	0	0	0	0	0	0	0	1	1	1	1	1	0	0	0	0	0	0	0	0	0	0	10508	99	0	0	0	0	0	0	0	0	0	0	0	0	0	0	2178	3215	1941	1741	1332	0	0	0	0	0	0	0	0	0	0			4793	9377	6
APFEISTDR	APFEISTDR	9	0	1034.5	MGYG000329893_00919	2	0.999972	2.82329e-05	MS/MS	MS/MS	MS/MS	MS/MS	MS/MS	MS/MS	MS/MS	MS/MS	MS/MS	MS/MS	MS/MS	MS/MS	MS/MS	unmatched	MS/MS	MS/MS	MS/MS	MS/MS	MS/MS	MS/MS	MS/MS	MS/MS	MS/MS	MS/MS	MS/MS	MS/MS	MS/MS	MS/MS	MS/MS	MS/MS	1	1	1	1	1	1	1	1	1	1	1	1	1	0	1	1	1	1	1	1	1	1	1	1	1	1	1	1	1	1	54449	2414	2447	1670	1407	1907	572	3401	1039	1041	936	816	1211	954	0	2029	1831	1821	2198	2356	3281	2228	1172	2346	1464	999	2566	3514	2314	2265	2236			4794	4668	29
APFFSGGAFLNSTNSNAINK	APFFSGGAFLNSTNSNAINK	20	0	2056	MGYG000413837_00898	2	0.999995	4.94597e-06	MS/MS	MS/MS	MS/MS	MS/MS	MS/MS	MS/MS	MS/MS	MS/MS	MS/MS	MS/MS	MS/MS	unmatched	MS/MS	unmatched	MS/MS	MS/MS	MS/MS	unmatched	MS/MS	MS/MS	unmatched	MS/MS	unmatched	unmatched	unmatched	unmatched	unmatched	unmatched	unmatched	unmatched	1	1	1	1	1	1	1	1	1	1	1	0	1	0	1	1	1	0	1	1	0	1	0	0	0	0	0	0	0	0	16843	1880	1295	1723	2072	1480	302	2018	926	693	732	264	0	276	0	537	463	442	0	359	1104	0	268	0	0	0	0	0	0	0	0			4795	52	18
APFFSGGAFLNSTNSNAINKDAVNEK	APFFSGGAFLNSTNSNAINKDAVNEK	26	1	2712.31	MGYG000413837_00898	2	0.999994	5.51947e-06	MS/MS	MS/MS	MS/MS	MS/MS	MS/MS	unmatched	unmatched	MS/MS	unmatched	unmatched	unmatched	unmatched	unmatched	unmatched	unmatched	MS/MS	unmatched	unmatched	unmatched	unmatched	unmatched	unmatched	unmatched	unmatched	unmatched	unmatched	unmatched	unmatched	unmatched	unmatched	1	1	1	1	1	0	0	1	0	0	0	0	0	0	0	1	0	0	0	0	0	0	0	0	0	0	0	0	0	0	8018	1076	1291	1363	2048	1592	0	0	264	0	0	0	0	0	0	0	382	0	0	0	0	0	0	0	0	0	0	0	0	0	0			4796	52	7
APFGSMER	APFGSMER	8	0	893.406	MGYG000322513_01977;MGYG000321710_01572;MGYG000329893_01849;MGYG000322704_01616;MGYG000413837_02120;MGYG000321759_00266	2	0.999995	4.82873e-06	MS/MS	unmatched	MS/MS	MS/MS	MS/MS	MS/MS	MS/MS	MS/MS	MS/MS	MS/MS	MS/MS	MS/MS	MS/MS	MS/MS	MS/MS	MS/MS	MS/MS	MS/MS	MS/MS	MS/MS	MS/MS	MS/MS	MS/MS	MS/MS	MS/MS	MS/MS	MS/MS	MS/MS	MS/MS	MS/MS	1	0	1	1	1	1	1	1	1	1	1	1	1	1	1	1	1	1	1	1	1	1	1	1	1	1	1	1	1	1	153220	617	0	478	1016	1507	1651	9708	5016	1633	5524	1418	6648	1176	1143	14702	825	416	1424	1455	1510	11278	8190	6107	11164	7998	7004	12295	5835	13367	12104			4797	3712;10288;2169;5818;1740;5482	29
APFPVFSYR	APFPVFSYR	9	0	1082.55	MGYG000322466_02118	2	0.999732	0.000265813	MS/MS	unmatched	unmatched	unmatched	unmatched	unmatched	unmatched	unmatched	unmatched	unmatched	unmatched	unmatched	unmatched	unmatched	unmatched	MS/MS	MS/MS	MS/MS	MS/MS	MS/MS	unmatched	unmatched	unmatched	unmatched	unmatched	unmatched	unmatched	unmatched	unmatched	unmatched	1	0	0	0	0	0	0	0	0	0	0	0	0	0	0	1	1	1	1	1	0	0	0	0	0	0	0	0	0	0	11466	931	0	0	0	0	0	0	0	0	0	0	0	0	0	0	2994	1635	1643	2008	2252	0	0	0	0	0	0	0	0	0	0			4798	13343	6
APFVEFSALK	APFVEFSALK	10	0	1107.6	MGYG000322532_03281	2	0.999989	1.07557e-05	MS/MS	MS/MS	MS/MS	MS/MS	MS/MS	MS/MS	MS/MS	MS/MS	MS/MS	MS/MS	MS/MS	MS/MS	MS/MS	MS/MS	MS/MS	MS/MS	MS/MS	MS/MS	MS/MS	MS/MS	MS/MS	MS/MS	MS/MS	MS/MS	MS/MS	MS/MS	MS/MS	unmatched	MS/MS	unmatched	1	1	1	1	1	1	1	1	1	1	1	1	1	1	1	1	1	1	1	1	1	1	1	1	1	1	1	0	1	0	283082	5327	4890	5406	5048	4095	6839	3739	5378	4777	3394	8904	4692	4750	4499	4356	42506	21240	21876	29565	22692	10197	8578	9025	11499	14848	5350	6576	0	3020	0			4799	4860	28
APFVNYSPDVPNPLFAWLMKPEYQK	APFVNYSPDVPNPLFAWLMKPEYQK	25	1	2950.47	MGYG000413837_02107	2	1	0	MS/MS	MS/MS	MS/MS	MS/MS	MS/MS	unmatched	MS/MS	unmatched	unmatched	unmatched	unmatched	unmatched	unmatched	unmatched	unmatched	MS/MS	MS/MS	MS/MS	MS/MS	MS/MS	unmatched	unmatched	unmatched	unmatched	MS/MS	unmatched	unmatched	unmatched	unmatched	unmatched	1	1	1	1	1	0	1	0	0	0	0	0	0	0	0	1	1	1	1	1	0	0	0	0	1	0	0	0	0	0	56818	7920	13930	12697	4427	5056	0	108	0	0	0	0	0	0	0	0	2143	5857	2551	990	582	0	0	0	0	552	0	0	0	0	0			4800	183	12
APFYPC(UniMod:4)TAEAIEATGILQISK	APFYPCTAEAIEATGILQISK	21	0	2279.15	MGYG000413837_01673	2	0.999869	0.000132445	unmatched	unmatched	MS/MS	MS/MS	unmatched	MS/MS	MS/MS	MS/MS	MS/MS	MS/MS	unmatched	MS/MS	unmatched	unmatched	unmatched	unmatched	unmatched	unmatched	unmatched	unmatched	unmatched	unmatched	unmatched	unmatched	unmatched	unmatched	unmatched	unmatched	unmatched	unmatched	0	0	1	1	0	1	1	1	1	1	0	1	0	0	0	0	0	0	0	0	0	0	0	0	0	0	0	0	0	0	1555	0	0	109	151	0	180	170	237	219	290	0	195	0	0	0	0	0	0	0	0	0	0	0	0	0	0	0	0	0	0			4801	4851	8
APFYVVGETTGDDR	APFYVVGETTGDDR	14	0	1525.7	MGYG000413837_00136	2	0.999999	8.45024e-07	MS/MS	MS/MS	MS/MS	MS/MS	MS/MS	MS/MS	MS/MS	MS/MS	MS/MS	MS/MS	MS/MS	MS/MS	MS/MS	MS/MS	MS/MS	MS/MS	MS/MS	MS/MS	MS/MS	MS/MS	MS/MS	MS/MS	MS/MS	MS/MS	MS/MS	MS/MS	MS/MS	MS/MS	MS/MS	MS/MS	1	1	1	1	1	1	1	1	1	1	1	1	1	1	1	1	1	1	1	1	1	1	1	1	1	1	1	1	1	1	96936	2643	3840	2333	1962	1689	6999	4114	5179	5731	4196	5922	4789	4281	3454	3352	1722	901	1566	1753	1077	2683	3827	4432	3245	4186	2821	2893	2122	2261	949			4802	509	30
APGELSPFLEDR	APGELSPFLEDR	12	0	1329.66	MGYG000331268_00485	2	0.999977	2.34132e-05	unmatched	unmatched	unmatched	unmatched	unmatched	unmatched	unmatched	unmatched	unmatched	unmatched	unmatched	unmatched	unmatched	unmatched	unmatched	MS/MS	MS/MS	MS/MS	MS/MS	MS/MS	MS/MS	MS/MS	MS/MS	MS/MS	MS/MS	unmatched	MS/MS	unmatched	unmatched	unmatched	0	0	0	0	0	0	0	0	0	0	0	0	0	0	0	1	1	1	1	1	1	1	1	1	1	0	1	0	0	0	53801	0	0	0	0	0	0	0	0	0	0	0	0	0	0	0	4622	4067	5559	4252	5283	5061	6774	5543	3906	5286	0	3443	0	0	0			4803	9294	11
APGGVLNEGIQEEVQK	APGGVLNEGIQEEVQK	16	0	1666.85	MGYG000321796_01783	2	0.999962	3.82636e-05	unmatched	unmatched	unmatched	unmatched	unmatched	unmatched	unmatched	unmatched	unmatched	unmatched	unmatched	unmatched	unmatched	unmatched	unmatched	MS/MS	MS/MS	MS/MS	MS/MS	MS/MS	MS/MS	MS/MS	MS/MS	MS/MS	MS/MS	MS/MS	MS/MS	unmatched	MS/MS	unmatched	0	0	0	0	0	0	0	0	0	0	0	0	0	0	0	1	1	1	1	1	1	1	1	1	1	1	1	0	1	0	19706	0	0	0	0	0	0	0	0	0	0	0	0	0	0	0	1401	1247	1336	1515	1781	1196	3089	2245	1583	2142	802	650	0	711	0			4804	12939	13
APGIC(UniMod:4)ER	APGICER	7	0	801.38	MGYG000322843_00992;MGYG000321856_01863	2	0.997947	0.00212228	unmatched	unmatched	unmatched	unmatched	unmatched	unmatched	MS/MS	MS/MS	unmatched	MS/MS	unmatched	MS/MS	unmatched	unmatched	MS/MS	unmatched	unmatched	unmatched	unmatched	unmatched	unmatched	MS/MS	MS/MS	unmatched	MS/MS	MS/MS	MS/MS	MS/MS	MS/MS	unmatched	0	0	0	0	0	0	1	1	0	1	0	1	0	0	1	0	0	0	0	0	0	1	1	0	1	1	1	1	1	0	65278	0	0	0	0	0	0	3730	2626	0	3088	0	4704	0	0	3799	0	0	0	0	0	0	13172	4504	0	3211	6908	8364	5045	6122	0			4805	5193;8747	12
APGNIHISYPLSNGVIADIK	APGNIHISYPLSNGVIADIK	20	0	2078.12	MGYG000322444_01412	2	0.993356	0.00681008	unmatched	unmatched	unmatched	unmatched	unmatched	unmatched	unmatched	unmatched	unmatched	unmatched	unmatched	unmatched	unmatched	unmatched	unmatched	unmatched	unmatched	unmatched	unmatched	unmatched	MS/MS	MS/MS	MS/MS	MS/MS	MS/MS	unmatched	unmatched	unmatched	unmatched	unmatched	0	0	0	0	0	0	0	0	0	0	0	0	0	0	0	0	0	0	0	0	1	1	1	1	1	0	0	0	0	0	1239	0	0	0	0	0	0	0	0	0	0	0	0	0	0	0	0	0	0	0	0	188	164	417	175	293	0	0	0	0	0			4806	14045	5
APGSIGAC(UniMod:4)SYPAK	APGSIGACSYPAK	13	0	1277.61	MGYG000321991_00218;MGYG000322513_01448;MGYG000329893_00666	2	0.999995	4.64765e-06	MS/MS	MS/MS	MS/MS	MS/MS	MS/MS	MS/MS	MS/MS	MS/MS	MS/MS	MS/MS	MS/MS	MS/MS	MS/MS	MS/MS	MS/MS	MS/MS	MS/MS	MS/MS	MS/MS	MS/MS	MS/MS	MS/MS	MS/MS	MS/MS	MS/MS	MS/MS	MS/MS	MS/MS	MS/MS	MS/MS	1	1	1	1	1	1	1	1	1	1	1	1	1	1	1	1	1	1	1	1	1	1	1	1	1	1	1	1	1	1	299585	5207	5587	5646	9393	4925	19225	15807	17609	19690	17545	26606	16052	22174	18456	17225	2505	4568	2379	2788	2995	3522	6376	5817	5724	7853	7584	6128	7582	5758	6848			4807	5949;3350;1442	30
APGSPVAGHANVLIFPDLDAGNIGYK	APGSPVAGHANVLIFPDLDAGNIGYK	26	0	2592.33	MGYG000321715_01252	2	1	0	MS/MS	MS/MS	MS/MS	MS/MS	MS/MS	MS/MS	MS/MS	MS/MS	MS/MS	MS/MS	unmatched	unmatched	MS/MS	unmatched	MS/MS	MS/MS	MS/MS	MS/MS	MS/MS	MS/MS	MS/MS	MS/MS	MS/MS	MS/MS	MS/MS	unmatched	unmatched	unmatched	unmatched	unmatched	1	1	1	1	1	1	1	1	1	1	0	0	1	0	1	1	1	1	1	1	1	1	1	1	1	0	0	0	0	0	87119	6064	9799	10553	11027	6107	1956	838	2031	1818	1758	0	0	800	0	223	6896	6636	5896	4983	5202	1224	1305	1242	206	544	0	0	0	0	0			4808	6444	22
APGSVGQC(UniMod:4)ATPSR	APGSVGQCATPSR	13	0	1286.6	MGYG000321768_01888	2	0.999975	2.51334e-05	unmatched	unmatched	MS/MS	unmatched	unmatched	MS/MS	unmatched	MS/MS	MS/MS	MS/MS	MS/MS	MS/MS	MS/MS	MS/MS	unmatched	unmatched	unmatched	unmatched	unmatched	unmatched	unmatched	unmatched	unmatched	unmatched	unmatched	unmatched	unmatched	unmatched	unmatched	unmatched	0	0	1	0	0	1	0	1	1	1	1	1	1	1	0	0	0	0	0	0	0	0	0	0	0	0	0	0	0	0	9850	0	0	1100	0	0	432	0	402	1163	291	1450	976	2138	1893	0	0	0	0	0	0	0	0	0	0	0	0	0	0	0	0			4809	13650	9
APGVVEYVDANEIR	APGVVEYVDANEIR	14	0	1530.77	MGYG000328710_00441	2	0.999996	3.78797e-06	unmatched	MS/MS	unmatched	MS/MS	MS/MS	MS/MS	MS/MS	MS/MS	MS/MS	MS/MS	MS/MS	MS/MS	MS/MS	MS/MS	MS/MS	MS/MS	MS/MS	MS/MS	MS/MS	MS/MS	unmatched	MS/MS	MS/MS	MS/MS	MS/MS	unmatched	unmatched	MS/MS	MS/MS	unmatched	0	1	0	1	1	1	1	1	1	1	1	1	1	1	1	1	1	1	1	1	0	1	1	1	1	0	0	1	1	0	35999	0	1132	0	1289	847	552	826	995	681	632	765	976	1124	1239	455	3590	1598	2230	3517	2235	0	2346	2271	1654	2768	0	0	893	1375	0			4810	4534	24
APGYGPEGSK	APGYGPEGSK	10	0	961.45	MGYG000329893_00586	2	1	1.81077e-07	MS/MS	MS/MS	MS/MS	MS/MS	MS/MS	MS/MS	MS/MS	MS/MS	MS/MS	MS/MS	MS/MS	MS/MS	MS/MS	MS/MS	MS/MS	MS/MS	MS/MS	MS/MS	MS/MS	MS/MS	MS/MS	MS/MS	MS/MS	MS/MS	MS/MS	MS/MS	MS/MS	MS/MS	MS/MS	MS/MS	1	1	1	1	1	1	1	1	1	1	1	1	1	1	1	1	1	1	1	1	1	1	1	1	1	1	1	1	1	1	604918	30812	28214	29069	29397	26512	37793	25614	32921	39300	32045	46311	33362	36737	39735	32107	6356	6217	6017	4565	4615	5505	7099	8582	7261	6877	8096	7840	10198	9730	6019			4811	116	30
APIAAGDITK	APIAAGDITK	10	0	955.534	MGYG000321781_00167;MGYG000322888_02504	2	0.999162	0.000865638	unmatched	unmatched	unmatched	unmatched	unmatched	MS/MS	unmatched	unmatched	unmatched	unmatched	unmatched	unmatched	unmatched	unmatched	unmatched	MS/MS	unmatched	unmatched	unmatched	unmatched	MS/MS	unmatched	MS/MS	unmatched	MS/MS	MS/MS	MS/MS	unmatched	unmatched	MS/MS	0	0	0	0	0	1	0	0	0	0	0	0	0	0	0	1	0	0	0	0	1	0	1	0	1	1	1	0	0	1	17201	0	0	0	0	0	176	0	0	0	0	0	0	0	0	0	2136	0	0	0	0	2967	0	1655	0	3076	1662	3111	0	0	2414			4812	12247;14065	8
APIAIGDISK	APIAIGDISK	10	0	983.565	MGYG000329500_02446	2	0.999849	0.000154012	unmatched	unmatched	unmatched	unmatched	unmatched	unmatched	MS/MS	unmatched	MS/MS	unmatched	MS/MS	MS/MS	unmatched	MS/MS	MS/MS	unmatched	MS/MS	unmatched	unmatched	unmatched	MS/MS	MS/MS	MS/MS	MS/MS	MS/MS	MS/MS	MS/MS	MS/MS	MS/MS	MS/MS	0	0	0	0	0	0	1	0	1	0	1	1	0	1	1	0	1	0	0	0	1	1	1	1	1	1	1	1	1	1	26473	0	0	0	0	0	0	678	0	136	0	520	630	0	585	1006	0	628	0	0	0	2735	1216	810	2544	1442	2109	3502	1242	2598	4086			4813	7474	17
APIAIIDK	APIAIIDK	8	0	839.511	MGYG000321869_01120	2	0.999044	0.00097762	unmatched	unmatched	unmatched	unmatched	unmatched	unmatched	unmatched	unmatched	unmatched	unmatched	unmatched	unmatched	unmatched	unmatched	unmatched	unmatched	unmatched	unmatched	unmatched	unmatched	MS/MS	unmatched	unmatched	unmatched	unmatched	unmatched	MS/MS	unmatched	unmatched	MS/MS	0	0	0	0	0	0	0	0	0	0	0	0	0	0	0	0	0	0	0	0	1	0	0	0	0	0	1	0	0	1	3721	0	0	0	0	0	0	0	0	0	0	0	0	0	0	0	0	0	0	0	0	1642	0	0	0	0	0	400	0	0	1678			4814	14555	3
APIAIIDKR	APIAIIDKR	9	1	995.613	MGYG000321869_01120	2	0.999669	0.000329906	MS/MS	unmatched	unmatched	unmatched	unmatched	unmatched	unmatched	unmatched	unmatched	unmatched	unmatched	unmatched	unmatched	unmatched	unmatched	MS/MS	MS/MS	MS/MS	MS/MS	MS/MS	unmatched	unmatched	unmatched	unmatched	MS/MS	unmatched	unmatched	unmatched	unmatched	unmatched	1	0	0	0	0	0	0	0	0	0	0	0	0	0	0	1	1	1	1	1	0	0	0	0	1	0	0	0	0	0	4947	158	0	0	0	0	0	0	0	0	0	0	0	0	0	0	800	647	802	1423	843	0	0	0	0	270	0	0	0	0	0			4815	14555	7
APIAIPAGVEIK	APIAIPAGVEIK	12	0	1177.71	MGYG000427398_02354	2	0.999998	1.95433e-06	unmatched	unmatched	unmatched	unmatched	unmatched	unmatched	unmatched	MS/MS	unmatched	MS/MS	MS/MS	MS/MS	MS/MS	MS/MS	MS/MS	MS/MS	MS/MS	MS/MS	MS/MS	MS/MS	MS/MS	MS/MS	MS/MS	MS/MS	MS/MS	MS/MS	MS/MS	MS/MS	MS/MS	MS/MS	0	0	0	0	0	0	0	1	0	1	1	1	1	1	1	1	1	1	1	1	1	1	1	1	1	1	1	1	1	1	75934	0	0	0	0	0	0	0	441	0	546	347	300	615	702	372	1881	2416	3097	3173	2884	4706	7886	5861	4912	4593	7387	5372	5656	7828	4949			4816	8073	22
APIAIPAGVSVDVK	APIAIPAGVSVDVK	14	0	1335.78	MGYG000325620_01409;MGYG000329893_00681	2	0.999983	1.70461e-05	MS/MS	MS/MS	MS/MS	MS/MS	MS/MS	MS/MS	MS/MS	MS/MS	MS/MS	MS/MS	MS/MS	MS/MS	MS/MS	MS/MS	MS/MS	MS/MS	MS/MS	MS/MS	MS/MS	MS/MS	MS/MS	MS/MS	MS/MS	MS/MS	MS/MS	MS/MS	MS/MS	MS/MS	MS/MS	MS/MS	1	1	1	1	1	1	1	1	1	1	1	1	1	1	1	1	1	1	1	1	1	1	1	1	1	1	1	1	1	1	493145	7697	15760	12062	16067	20741	26971	31609	21802	25120	25996	29260	24874	23135	28737	12592	11504	10184	13191	16496	11187	11023	13334	11673	13853	9860	8999	10765	5211	13076	10352			4817	2997;422	30
APIAQAQENAK	APIAQAQENAK	11	0	1139.59	MGYG000321715_00325	2	0.999968	3.27155e-05	MS/MS	MS/MS	MS/MS	MS/MS	MS/MS	MS/MS	MS/MS	MS/MS	MS/MS	MS/MS	MS/MS	MS/MS	MS/MS	MS/MS	MS/MS	MS/MS	MS/MS	unmatched	unmatched	unmatched	unmatched	MS/MS	MS/MS	unmatched	unmatched	MS/MS	unmatched	MS/MS	MS/MS	unmatched	1	1	1	1	1	1	1	1	1	1	1	1	1	1	1	1	1	0	0	0	0	1	1	0	0	1	0	1	1	0	22486	1810	2003	2805	1607	1227	732	249	1605	1005	691	1602	377	900	933	904	921	925	0	0	0	0	513	473	0	0	507	0	215	470	0			4818	8619	22
APIAVPAGVEIK	APIAVPAGVEIK	12	0	1163.69	MGYG000411235_00564	2	0.999998	2.13755e-06	unmatched	unmatched	unmatched	unmatched	unmatched	unmatched	MS/MS	unmatched	unmatched	unmatched	unmatched	unmatched	unmatched	unmatched	MS/MS	MS/MS	MS/MS	MS/MS	MS/MS	MS/MS	MS/MS	MS/MS	MS/MS	MS/MS	MS/MS	MS/MS	MS/MS	MS/MS	MS/MS	MS/MS	0	0	0	0	0	0	1	0	0	0	0	0	0	0	1	1	1	1	1	1	1	1	1	1	1	1	1	1	1	1	35670	0	0	0	0	0	0	218	0	0	0	0	0	0	0	514	1968	1181	1535	2403	2440	1643	3402	2681	2242	1524	2085	2145	3769	2834	3078			4819	11831	17
APIDAMNLGMGLLPDDR	APIDAMNLGMGLLPDDR	17	0	1797.87	MGYG000322321_02622;MGYG000327036_00855	2	0.999995	5.49268e-06	MS/MS	MS/MS	MS/MS	unmatched	MS/MS	MS/MS	MS/MS	MS/MS	MS/MS	MS/MS	MS/MS	MS/MS	MS/MS	MS/MS	MS/MS	unmatched	unmatched	unmatched	unmatched	unmatched	MS/MS	MS/MS	MS/MS	MS/MS	MS/MS	unmatched	unmatched	unmatched	unmatched	unmatched	1	1	1	0	1	1	1	1	1	1	1	1	1	1	1	0	0	0	0	0	1	1	1	1	1	0	0	0	0	0	48686	2023	1349	1528	0	1274	2714	3530	3591	2775	3185	3497	4193	3766	2849	2525	0	0	0	0	0	1912	1433	2096	2482	1955	0	0	0	0	0			4820	6324;8334	19
APIDAMNLGMGLLPDDRK	APIDAMNLGMGLLPDDRK	18	1	1925.97	MGYG000322321_02622;MGYG000327036_00855	2	0.999334	0.000676351	MS/MS	MS/MS	MS/MS	unmatched	MS/MS	MS/MS	MS/MS	MS/MS	MS/MS	MS/MS	MS/MS	unmatched	MS/MS	unmatched	unmatched	unmatched	MS/MS	MS/MS	unmatched	unmatched	unmatched	unmatched	unmatched	unmatched	unmatched	unmatched	unmatched	unmatched	unmatched	unmatched	1	1	1	0	1	1	1	1	1	1	1	0	1	0	0	0	1	1	0	0	0	0	0	0	0	0	0	0	0	0	25214	3483	3650	964	0	3447	1588	1366	1910	1041	1548	1332	0	438	0	0	0	1240	3201	0	0	0	0	0	0	0	0	0	0	0	0			4821	6324;8334	13
APIDQMTDAQVEDIK	APIDQMTDAQVEDIK	15	0	1672.8	MGYG000324345_02678;MGYG000321845_03098;MGYG000321898_00462	2	0.999984	1.61414e-05	MS/MS	MS/MS	MS/MS	MS/MS	MS/MS	MS/MS	MS/MS	MS/MS	MS/MS	MS/MS	MS/MS	MS/MS	MS/MS	MS/MS	MS/MS	MS/MS	MS/MS	MS/MS	MS/MS	MS/MS	MS/MS	MS/MS	MS/MS	MS/MS	MS/MS	MS/MS	MS/MS	unmatched	MS/MS	MS/MS	1	1	1	1	1	1	1	1	1	1	1	1	1	1	1	1	1	1	1	1	1	1	1	1	1	1	1	0	1	1	37125	1963	1521	1674	1125	927	1062	1378	1519	1849	1473	1264	1062	863	1349	607	805	1829	1411	857	897	1626	2130	2384	1200	1644	679	488	0	790	736			4822	5535;5868;5588	29
APIEAALQK	APIEAALQK	9	0	939.539	MGYG000321759_02899	2	0.999973	2.67803e-05	unmatched	unmatched	unmatched	unmatched	unmatched	MS/MS	unmatched	MS/MS	MS/MS	MS/MS	MS/MS	MS/MS	MS/MS	MS/MS	MS/MS	MS/MS	MS/MS	MS/MS	MS/MS	MS/MS	MS/MS	MS/MS	MS/MS	MS/MS	MS/MS	MS/MS	MS/MS	MS/MS	MS/MS	MS/MS	0	0	0	0	0	1	0	1	1	1	1	1	1	1	1	1	1	1	1	1	1	1	1	1	1	1	1	1	1	1	97312	0	0	0	0	0	487	0	979	813	915	1164	1486	511	978	2644	7020	2651	7065	6128	7068	6094	3228	3705	4941	5995	5800	6567	5915	6762	8384			4823	773	24
APIEIPAGVTVTVNGDLVTVK	APIEIPAGVTVTVNGDLVTVK	21	0	2092.18	MGYG000413837_02029	2	0.999992	8.57744e-06	MS/MS	MS/MS	MS/MS	MS/MS	MS/MS	MS/MS	MS/MS	MS/MS	MS/MS	MS/MS	unmatched	MS/MS	MS/MS	MS/MS	MS/MS	MS/MS	MS/MS	MS/MS	MS/MS	MS/MS	MS/MS	MS/MS	MS/MS	MS/MS	MS/MS	unmatched	MS/MS	MS/MS	unmatched	unmatched	1	1	1	1	1	1	1	1	1	1	0	1	1	1	1	1	1	1	1	1	1	1	1	1	1	0	1	1	0	0	90165	6098	6647	4237	7932	7769	4453	3865	3985	3015	6370	0	836	247	987	445	4277	4233	4513	5141	5511	1477	1167	1080	2175	1679	0	784	1230	0	0			4824	1878	26
APIEVNDAEVEAEVIK	APIEVNDAEVEAEVIK	16	0	1724.88	MGYG000321796_01435	2	0.999967	3.31172e-05	MS/MS	unmatched	unmatched	unmatched	unmatched	unmatched	unmatched	unmatched	unmatched	unmatched	unmatched	unmatched	unmatched	unmatched	unmatched	MS/MS	unmatched	unmatched	unmatched	MS/MS	MS/MS	MS/MS	MS/MS	MS/MS	MS/MS	unmatched	MS/MS	unmatched	unmatched	unmatched	1	0	0	0	0	0	0	0	0	0	0	0	0	0	0	1	0	0	0	1	1	1	1	1	1	0	1	0	0	0	11585	256	0	0	0	0	0	0	0	0	0	0	0	0	0	0	1582	0	0	0	1739	1629	2089	1491	1207	1127	0	462	0	0	0			4825	7710	9
APIEVNDAEVEAEVIKER	APIEVNDAEVEAEVIKER	18	1	2010.03	MGYG000321796_01435	2	0.999895	0.000104239	unmatched	unmatched	MS/MS	unmatched	unmatched	unmatched	unmatched	unmatched	unmatched	unmatched	unmatched	unmatched	unmatched	unmatched	unmatched	MS/MS	MS/MS	MS/MS	MS/MS	MS/MS	unmatched	unmatched	unmatched	unmatched	unmatched	unmatched	unmatched	unmatched	unmatched	unmatched	0	0	1	0	0	0	0	0	0	0	0	0	0	0	0	1	1	1	1	1	0	0	0	0	0	0	0	0	0	0	15736	0	0	1023	0	0	0	0	0	0	0	0	0	0	0	0	2586	4280	3475	2108	2261	0	0	0	0	0	0	0	0	0	0			4826	7710	6
APIGSAGISILPFGNGAER	APIGSAGISILPFGNGAER	19	0	1825.97	MGYG000321759_02693	2	0.999917	8.53258e-05	MS/MS	unmatched	unmatched	unmatched	unmatched	MS/MS	MS/MS	MS/MS	MS/MS	MS/MS	unmatched	unmatched	MS/MS	unmatched	MS/MS	MS/MS	MS/MS	MS/MS	MS/MS	MS/MS	MS/MS	MS/MS	MS/MS	MS/MS	MS/MS	unmatched	unmatched	MS/MS	unmatched	MS/MS	1	0	0	0	0	1	1	1	1	1	0	0	1	0	1	1	1	1	1	1	1	1	1	1	1	0	0	1	0	1	33496	567	0	0	0	0	867	869	782	498	723	0	0	699	0	716	2631	2603	2452	2150	2770	2436	1575	3237	3140	3044	0	0	882	0	847			4827	4065	20
APIIENDK	APIIENDK	8	0	898.476	MGYG000413837_00014	2	0.999926	7.51335e-05	MS/MS	unmatched	unmatched	MS/MS	MS/MS	MS/MS	MS/MS	MS/MS	MS/MS	MS/MS	unmatched	MS/MS	MS/MS	MS/MS	MS/MS	unmatched	unmatched	unmatched	unmatched	unmatched	unmatched	unmatched	MS/MS	unmatched	unmatched	unmatched	unmatched	MS/MS	unmatched	unmatched	1	0	0	1	1	1	1	1	1	1	0	1	1	1	1	0	0	0	0	0	0	0	1	0	0	0	0	1	0	0	39045	1410	0	0	1290	2666	3526	4131	3845	3067	3462	0	5086	1974	1693	3306	0	0	0	0	0	0	0	1553	0	0	0	0	2030	0	0			4828	2391	14
APIITTVGYQNQFR	APIITTVGYQNQFR	14	0	1606.85	MGYG000322704_00181	2	0.999997	2.56236e-06	MS/MS	MS/MS	MS/MS	MS/MS	MS/MS	MS/MS	MS/MS	MS/MS	MS/MS	MS/MS	MS/MS	MS/MS	MS/MS	MS/MS	MS/MS	MS/MS	MS/MS	MS/MS	MS/MS	MS/MS	unmatched	unmatched	unmatched	MS/MS	MS/MS	unmatched	unmatched	unmatched	unmatched	unmatched	1	1	1	1	1	1	1	1	1	1	1	1	1	1	1	1	1	1	1	1	0	0	0	1	1	0	0	0	0	0	100464	10585	12685	9939	9787	10448	1720	1676	2224	3820	4250	3262	2598	4565	2102	5024	3168	2505	2851	3453	2588	0	0	0	817	385	0	0	0	0	0			4829	1200	22
APIIVSIDNR	APIIVSIDNR	10	0	1096.62	MGYG000322400_00563	2	0.999994	5.68196e-06	unmatched	unmatched	unmatched	unmatched	unmatched	unmatched	unmatched	unmatched	unmatched	unmatched	unmatched	unmatched	unmatched	unmatched	MS/MS	MS/MS	MS/MS	MS/MS	MS/MS	MS/MS	MS/MS	MS/MS	MS/MS	MS/MS	MS/MS	MS/MS	MS/MS	MS/MS	MS/MS	MS/MS	0	0	0	0	0	0	0	0	0	0	0	0	0	0	1	1	1	1	1	1	1	1	1	1	1	1	1	1	1	1	130581	0	0	0	0	0	0	0	0	0	0	0	0	0	0	420	13320	8308	11155	12000	11281	5851	7632	6564	7063	7296	5929	8276	7337	7388	10756			4830	7456	16
APIIVSIDNRK	APIIVSIDNRK	11	1	1224.72	MGYG000322400_00563	2	0.999969	3.11332e-05	unmatched	unmatched	unmatched	unmatched	unmatched	unmatched	unmatched	unmatched	unmatched	unmatched	unmatched	unmatched	MS/MS	unmatched	unmatched	MS/MS	MS/MS	MS/MS	MS/MS	MS/MS	unmatched	MS/MS	MS/MS	unmatched	unmatched	unmatched	unmatched	unmatched	unmatched	unmatched	0	0	0	0	0	0	0	0	0	0	0	0	1	0	0	1	1	1	1	1	0	1	1	0	0	0	0	0	0	0	25444	0	0	0	0	0	0	0	0	0	0	0	0	267	0	0	6021	5170	4660	3675	3530	0	1367	752	0	0	0	0	0	0	0			4831	7456	8
APILC(UniMod:4)LVGPPGVGK	APILCLVGPPGVGK	14	0	1376.78	MGYG000413837_00034	2	0.999993	7.00082e-06	MS/MS	unmatched	unmatched	unmatched	unmatched	MS/MS	MS/MS	MS/MS	MS/MS	MS/MS	MS/MS	MS/MS	MS/MS	MS/MS	MS/MS	unmatched	unmatched	MS/MS	MS/MS	MS/MS	unmatched	unmatched	unmatched	MS/MS	MS/MS	unmatched	unmatched	unmatched	unmatched	unmatched	1	0	0	0	0	1	1	1	1	1	1	1	1	1	1	0	0	1	1	1	0	0	0	1	1	0	0	0	0	0	19661	830	0	0	0	0	2005	1245	1851	2044	1167	1807	1568	1226	676	1914	0	0	356	434	468	0	0	0	1034	1028	0	0	0	0	0			4832	10247	16
APIQMAEEVAAILK	APIQMAEEVAAILK	14	0	1482.81	MGYG000330365_00710	2	0.999935	6.67569e-05	unmatched	unmatched	unmatched	unmatched	unmatched	unmatched	unmatched	unmatched	unmatched	unmatched	unmatched	unmatched	unmatched	unmatched	unmatched	MS/MS	MS/MS	MS/MS	MS/MS	unmatched	MS/MS	MS/MS	MS/MS	MS/MS	MS/MS	unmatched	unmatched	unmatched	unmatched	unmatched	0	0	0	0	0	0	0	0	0	0	0	0	0	0	0	1	1	1	1	0	1	1	1	1	1	0	0	0	0	0	14161	0	0	0	0	0	0	0	0	0	0	0	0	0	0	0	1290	1972	1114	914	0	1982	1818	2439	1089	1540	0	0	0	0	0			4833	15898	9
APITALFWIMK	APITALFWIMK	11	0	1289.72	MGYG000321713_00013	2	0.999769	0.000230799	MS/MS	MS/MS	unmatched	MS/MS	MS/MS	unmatched	unmatched	unmatched	unmatched	unmatched	unmatched	unmatched	unmatched	unmatched	unmatched	MS/MS	MS/MS	MS/MS	unmatched	MS/MS	unmatched	unmatched	unmatched	unmatched	unmatched	unmatched	unmatched	unmatched	unmatched	unmatched	1	1	0	1	1	0	0	0	0	0	0	0	0	0	0	1	1	1	0	1	0	0	0	0	0	0	0	0	0	0	7380	408	1830	0	544	425	0	0	0	0	0	0	0	0	0	0	978	1718	1007	0	466	0	0	0	0	0	0	0	0	0	0			4834	14223	8
APIVINADER	APIVINADER	10	0	1096.59	MGYG000322466_00073	2	0.999407	0.000589199	unmatched	unmatched	unmatched	unmatched	unmatched	unmatched	unmatched	unmatched	unmatched	unmatched	unmatched	unmatched	unmatched	unmatched	unmatched	MS/MS	MS/MS	MS/MS	MS/MS	MS/MS	MS/MS	MS/MS	MS/MS	MS/MS	MS/MS	MS/MS	MS/MS	MS/MS	unmatched	MS/MS	0	0	0	0	0	0	0	0	0	0	0	0	0	0	0	1	1	1	1	1	1	1	1	1	1	1	1	1	0	1	68184	0	0	0	0	0	0	0	0	0	0	0	0	0	0	0	6909	5911	5225	5666	5780	4900	4316	3403	4190	3618	5776	3425	3708	0	5351			4835	6972	14
APIVINADERK	APIVINADERK	11	1	1224.68	MGYG000322466_00073	2	0.99934	0.000658186	unmatched	unmatched	unmatched	unmatched	unmatched	unmatched	unmatched	unmatched	unmatched	unmatched	unmatched	unmatched	unmatched	unmatched	unmatched	MS/MS	MS/MS	MS/MS	unmatched	unmatched	unmatched	unmatched	unmatched	unmatched	unmatched	unmatched	unmatched	unmatched	unmatched	unmatched	0	0	0	0	0	0	0	0	0	0	0	0	0	0	0	1	1	1	0	0	0	0	0	0	0	0	0	0	0	0	3288	0	0	0	0	0	0	0	0	0	0	0	0	0	0	0	1065	1170	1052	0	0	0	0	0	0	0	0	0	0	0	0			4836	6972	3
APIYHADSSASSSDNDAK	APIYHADSSASSSDNDAK	18	0	1834.8	MGYG000328710_01121	2	0.99867	0.00136008	unmatched	unmatched	unmatched	unmatched	unmatched	unmatched	unmatched	unmatched	MS/MS	unmatched	MS/MS	unmatched	unmatched	unmatched	unmatched	unmatched	unmatched	unmatched	unmatched	unmatched	unmatched	MS/MS	MS/MS	MS/MS	MS/MS	unmatched	unmatched	unmatched	unmatched	MS/MS	0	0	0	0	0	0	0	0	1	0	1	0	0	0	0	0	0	0	0	0	0	1	1	1	1	0	0	0	0	1	916	0	0	0	0	0	0	0	0	200	0	142	0	0	0	0	0	0	0	0	0	0	53	185	74	137	0	0	0	0	122			4837	14521	7
APLADNVFIAPR	APLADNVFIAPR	12	0	1282.7	MGYG000325463_00959;MGYG000329893_00586	2	0.999978	2.18708e-05	MS/MS	MS/MS	MS/MS	MS/MS	MS/MS	MS/MS	MS/MS	MS/MS	MS/MS	MS/MS	MS/MS	MS/MS	MS/MS	MS/MS	MS/MS	MS/MS	MS/MS	MS/MS	MS/MS	MS/MS	MS/MS	MS/MS	MS/MS	MS/MS	MS/MS	MS/MS	MS/MS	MS/MS	MS/MS	MS/MS	1	1	1	1	1	1	1	1	1	1	1	1	1	1	1	1	1	1	1	1	1	1	1	1	1	1	1	1	1	1	560979	24853	29425	26697	26887	27624	25355	18567	27185	25427	24787	59547	29265	36751	48550	28884	6504	5227	6097	7421	6677	5891	7184	8581	6830	6248	7113	7438	4086	9384	6482			4838	1281;116	30
APLAEMFGYVTALR	APLAEMFGYVTALR	14	0	1537.8	MGYG000411257_02374;MGYG000413837_02012;MGYG000321991_00216;MGYG000321707_02414;MGYG000322766_01412;MGYG000325431_00817;MGYG000325463_01891;MGYG000322513_01446;MGYG000329893_01914;MGYG000322491_02397	2	0.999995	5.40751e-06	MS/MS	MS/MS	MS/MS	MS/MS	MS/MS	MS/MS	MS/MS	MS/MS	MS/MS	MS/MS	unmatched	unmatched	unmatched	MS/MS	unmatched	MS/MS	MS/MS	MS/MS	MS/MS	MS/MS	unmatched	unmatched	MS/MS	unmatched	MS/MS	unmatched	unmatched	unmatched	unmatched	unmatched	2	2	2	2	2	2	1	2	1	2	0	0	0	1	0	2	2	2	2	2	0	0	1	0	1	0	0	0	0	0	284313	35085	35119	33508	35169	32065	3175	2137	3371	4639	5769	0	0	0	673	0	15569	26253	19369	15113	14970	0	0	522	0	1800	0	0	0	0	0			4839	2644;473;1158;1416;2330;2145;623;1965;404;2697	31
APLAYNSFIAPR	APLAYNSFIAPR	12	0	1318.7	MGYG000321759_00399	2	0.999989	1.14414e-05	MS/MS	MS/MS	MS/MS	MS/MS	MS/MS	MS/MS	MS/MS	MS/MS	MS/MS	MS/MS	MS/MS	MS/MS	MS/MS	MS/MS	MS/MS	MS/MS	MS/MS	MS/MS	MS/MS	MS/MS	MS/MS	MS/MS	MS/MS	MS/MS	MS/MS	MS/MS	MS/MS	unmatched	MS/MS	unmatched	1	1	1	1	1	1	1	1	1	1	1	1	1	1	1	1	1	1	1	1	1	1	1	1	1	1	1	0	1	0	139310	10384	9807	8787	10341	10419	2935	1665	2869	3172	3443	7549	3763	5716	3841	4957	7325	6514	6005	5184	7039	2396	2903	3284	2518	2411	1075	1217	0	1777	0			4840	1489	28
APLC(UniMod:4)EMSEAGAK	APLCEMSEAGAK	12	0	1262.56	MGYG000322902_01777	2	0.997484	0.00252721	unmatched	unmatched	unmatched	unmatched	unmatched	MS/MS	unmatched	unmatched	unmatched	unmatched	MS/MS	unmatched	MS/MS	unmatched	unmatched	unmatched	unmatched	unmatched	unmatched	unmatched	MS/MS	MS/MS	MS/MS	MS/MS	MS/MS	MS/MS	unmatched	MS/MS	MS/MS	unmatched	0	0	0	0	0	1	0	0	0	0	1	0	1	0	0	0	0	0	0	0	1	1	1	1	1	1	0	1	1	0	23058	0	0	0	0	0	1703	0	0	0	0	1695	0	1771	0	0	0	0	0	0	0	1957	2498	2475	1805	1623	3159	0	1683	2684	0			4841	8932	11
APLEGDVITDAK	APLEGDVITDAK	12	0	1227.63	MGYG000321759_01066	2	0.999975	2.55291e-05	unmatched	unmatched	unmatched	unmatched	MS/MS	MS/MS	unmatched	unmatched	unmatched	unmatched	MS/MS	unmatched	unmatched	unmatched	unmatched	unmatched	unmatched	unmatched	unmatched	unmatched	MS/MS	MS/MS	MS/MS	MS/MS	MS/MS	MS/MS	MS/MS	MS/MS	MS/MS	MS/MS	0	0	0	0	1	1	0	0	0	0	1	0	0	0	0	0	0	0	0	0	1	1	1	1	1	1	1	1	1	1	46081	0	0	0	0	1983	1505	0	0	0	0	1177	0	0	0	0	0	0	0	0	0	3893	4869	5294	4629	4164	4717	3771	5986	2528	1560			4842	1706	13
APLELAEMLHSTSR	APLELAEMLHSTSR	14	0	1553.79	MGYG000321782_01050;MGYG000324525_00655;MGYG000321715_05191;MGYG000321727_01583	2	0.999988	1.17191e-05	MS/MS	MS/MS	MS/MS	MS/MS	MS/MS	MS/MS	MS/MS	MS/MS	MS/MS	MS/MS	MS/MS	MS/MS	MS/MS	MS/MS	MS/MS	MS/MS	MS/MS	MS/MS	MS/MS	MS/MS	MS/MS	MS/MS	MS/MS	MS/MS	MS/MS	unmatched	unmatched	unmatched	unmatched	unmatched	1	1	1	1	1	1	1	1	1	1	1	1	1	1	1	1	1	1	1	1	1	1	1	1	1	0	0	0	0	0	106124	6127	7147	7644	6176	4997	2235	1297	2561	2575	2245	3252	1028	3473	555	1414	6766	15506	14094	6154	5844	792	1171	548	855	1656	0	0	0	0	0			4843	8120;8539;5347;8754	25
APLFEYAYISPR	APLFEYAYISPR	12	0	1425.73	MGYG000322513_01410	2	0.999996	3.81376e-06	MS/MS	MS/MS	MS/MS	MS/MS	MS/MS	MS/MS	MS/MS	MS/MS	MS/MS	MS/MS	MS/MS	MS/MS	MS/MS	unmatched	MS/MS	MS/MS	MS/MS	MS/MS	MS/MS	MS/MS	MS/MS	MS/MS	MS/MS	MS/MS	MS/MS	unmatched	unmatched	unmatched	unmatched	unmatched	1	1	1	1	1	1	1	1	1	1	1	1	1	0	1	1	1	1	1	1	1	1	1	1	1	0	0	0	0	0	74922	6274	7998	9809	5144	6237	2770	1916	1923	2240	2012	4623	2305	2056	0	2644	1688	2882	1954	2767	1496	1276	1108	1391	1233	1163	0	0	0	0	0			4844	2004	24
APLGDMEPENVEK	APLGDMEPENVEK	13	0	1427.66	MGYG000322466_00577	2	0.999528	0.000481219	unmatched	unmatched	unmatched	unmatched	unmatched	unmatched	unmatched	MS/MS	unmatched	unmatched	unmatched	unmatched	unmatched	unmatched	unmatched	unmatched	MS/MS	MS/MS	unmatched	unmatched	MS/MS	MS/MS	MS/MS	MS/MS	MS/MS	MS/MS	unmatched	MS/MS	MS/MS	unmatched	0	0	0	0	0	0	0	1	0	0	0	0	0	0	0	0	1	1	0	0	1	1	1	1	1	1	0	1	1	0	40100	0	0	0	0	0	0	0	2869	0	0	0	0	0	0	0	0	9092	4262	0	0	3608	3548	3499	2706	3796	2756	0	1508	2451	0			4845	11335	11
APLIINASSR	APLIINASSR	10	0	1040.6	MGYG000393188_00362	2	0.999984	1.60879e-05	MS/MS	MS/MS	MS/MS	unmatched	unmatched	unmatched	unmatched	unmatched	unmatched	unmatched	unmatched	unmatched	unmatched	unmatched	unmatched	MS/MS	MS/MS	MS/MS	MS/MS	MS/MS	unmatched	MS/MS	MS/MS	MS/MS	MS/MS	MS/MS	MS/MS	MS/MS	MS/MS	MS/MS	1	1	1	0	0	0	0	0	0	0	0	0	0	0	0	1	1	1	1	1	0	1	1	1	1	1	1	1	1	1	87086	130	475	565	0	0	0	0	0	0	0	0	0	0	0	0	14893	11143	10623	11822	11597	0	2463	1414	3095	2979	2051	4146	3317	2720	3647			4846	6464	17
APLLELAGSDQPIIAEAHEMIK	APLLELAGSDQPIIAEAHEMIK	22	0	2345.23	MGYG000324207_00999	2	0.999981	1.94963e-05	MS/MS	MS/MS	MS/MS	MS/MS	MS/MS	MS/MS	MS/MS	MS/MS	MS/MS	MS/MS	unmatched	unmatched	unmatched	unmatched	unmatched	MS/MS	MS/MS	MS/MS	MS/MS	MS/MS	MS/MS	MS/MS	MS/MS	unmatched	MS/MS	unmatched	unmatched	unmatched	unmatched	unmatched	1	1	1	1	1	1	1	1	1	1	0	0	0	0	0	1	1	1	1	1	1	1	1	0	1	0	0	0	0	0	17611	912	1130	1356	1030	1060	669	819	1082	1334	944	0	0	0	0	0	325	1649	1441	352	272	847	986	586	0	807	0	0	0	0	0			4847	10588	19
APLLPAEDLYSIIPMNQK	APLLPAEDLYSIIPMNQK	18	0	2012.06	MGYG000321883_02634	2	0.999972	2.8227e-05	MS/MS	MS/MS	MS/MS	MS/MS	MS/MS	MS/MS	MS/MS	MS/MS	MS/MS	MS/MS	MS/MS	MS/MS	MS/MS	MS/MS	MS/MS	MS/MS	MS/MS	MS/MS	MS/MS	MS/MS	MS/MS	MS/MS	MS/MS	MS/MS	MS/MS	MS/MS	unmatched	MS/MS	unmatched	unmatched	1	1	1	1	1	1	1	1	1	1	1	1	1	1	1	1	1	1	1	1	1	1	1	1	1	1	0	1	0	0	62435	1211	1421	923	790	1072	2355	2240	2518	2025	1876	2946	2690	2865	2097	1482	1959	2113	1439	2015	1274	4614	3549	4159	4953	5504	552	0	1780	0	0			4848	1691	27
APLNSTDK	APLNSTDK	8	0	844.429	MGYG000321854_02764	2	0.999339	0.000683106	unmatched	unmatched	unmatched	unmatched	unmatched	unmatched	unmatched	unmatched	MS/MS	unmatched	unmatched	unmatched	unmatched	unmatched	unmatched	unmatched	unmatched	unmatched	unmatched	unmatched	unmatched	unmatched	unmatched	unmatched	MS/MS	MS/MS	unmatched	MS/MS	MS/MS	unmatched	0	0	0	0	0	0	0	0	1	0	0	0	0	0	0	0	0	0	0	0	0	0	0	0	1	1	0	1	1	0	16729	0	0	0	0	0	0	0	0	310	0	0	0	0	0	0	0	0	0	0	0	0	0	0	0	3205	4199	0	4334	4678	0			4849	12917	5
APLPC(UniMod:4)VVTVNGSAADC(UniMod:4)RPR	APLPCVVTVNGSAADCRPR	19	1	2039	MGYG000413837_00134	2	0.999998	1.9333e-06	unmatched	unmatched	unmatched	unmatched	unmatched	MS/MS	MS/MS	MS/MS	MS/MS	MS/MS	MS/MS	MS/MS	MS/MS	MS/MS	MS/MS	unmatched	unmatched	unmatched	unmatched	unmatched	MS/MS	MS/MS	MS/MS	MS/MS	unmatched	unmatched	unmatched	unmatched	unmatched	unmatched	0	0	0	0	0	1	1	1	1	1	1	1	1	1	1	0	0	0	0	0	1	1	1	1	0	0	0	0	0	0	27091	0	0	0	0	0	2301	1405	1555	2723	2585	4152	1328	2210	2004	2445	0	0	0	0	0	874	1534	1275	692	0	0	0	0	0	0			4850	1769	14
APLPGTILSINVK	APLPGTILSINVK	13	0	1321.8	MGYG000413837_02625	2	0.999984	1.60895e-05	MS/MS	MS/MS	MS/MS	MS/MS	MS/MS	MS/MS	MS/MS	MS/MS	MS/MS	MS/MS	MS/MS	MS/MS	MS/MS	MS/MS	MS/MS	MS/MS	MS/MS	MS/MS	MS/MS	MS/MS	MS/MS	MS/MS	MS/MS	MS/MS	MS/MS	unmatched	MS/MS	unmatched	unmatched	MS/MS	1	1	1	1	1	1	1	1	1	1	1	1	1	1	1	1	1	1	1	1	1	1	1	1	1	0	1	0	0	1	285368	18248	17849	16003	24120	21758	5865	7175	9029	5177	7051	8813	8772	8259	2619	10250	17985	14432	17367	17091	19731	3965	4936	4122	5211	5032	0	1420	0	0	3076			4851	2809	27
APLPGVVLSIPVK	APLPGVVLSIPVK	13	0	1288.81	MGYG000329893_00762	2	0.999997	3.15683e-06	MS/MS	MS/MS	MS/MS	MS/MS	MS/MS	MS/MS	MS/MS	MS/MS	MS/MS	MS/MS	MS/MS	MS/MS	MS/MS	MS/MS	MS/MS	MS/MS	MS/MS	MS/MS	MS/MS	MS/MS	MS/MS	MS/MS	MS/MS	MS/MS	MS/MS	MS/MS	MS/MS	MS/MS	unmatched	MS/MS	1	1	1	1	1	1	1	1	1	1	1	1	1	1	1	1	1	1	1	1	1	1	1	1	1	1	1	1	0	1	406089	18884	20441	20337	21394	21189	14874	9554	13415	11330	16119	32355	14899	17035	3722	17733	17449	18032	16848	19709	17656	4401	7774	7209	7041	10290	7408	3358	7694	0	7928			4852	3562	29
APLTNYTFEDAEPSIVGK	APLTNYTFEDAEPSIVGK	18	0	1950.96	MGYG000321715_05187;MGYG000321782_01054	2	0.999979	2.20717e-05	unmatched	unmatched	unmatched	unmatched	unmatched	unmatched	MS/MS	unmatched	unmatched	unmatched	unmatched	MS/MS	unmatched	unmatched	unmatched	MS/MS	MS/MS	unmatched	MS/MS	MS/MS	MS/MS	MS/MS	MS/MS	MS/MS	MS/MS	unmatched	MS/MS	unmatched	unmatched	unmatched	0	0	0	0	0	0	1	0	0	0	0	1	0	0	0	1	1	0	1	1	1	1	1	1	1	0	1	0	0	0	16630	0	0	0	0	0	0	305	0	0	0	0	181	0	0	0	1505	406	0	883	976	2086	2150	2115	2638	2433	0	948	0	0	0			4853	6458;15955	12
APLVVIDGFPGGDIR	APLVVIDGFPGGDIR	15	0	1524.83	MGYG000321710_04737	2	0.999998	2.13067e-06	MS/MS	MS/MS	MS/MS	MS/MS	MS/MS	MS/MS	MS/MS	MS/MS	MS/MS	MS/MS	MS/MS	MS/MS	MS/MS	unmatched	MS/MS	unmatched	unmatched	MS/MS	unmatched	unmatched	unmatched	unmatched	MS/MS	unmatched	unmatched	unmatched	unmatched	unmatched	unmatched	unmatched	1	1	1	1	1	1	1	1	1	1	1	1	1	0	1	0	0	1	0	0	0	0	1	0	0	0	0	0	0	0	40984	2838	3188	2837	3717	3515	2193	1944	2708	2413	3451	3415	2686	2802	0	1767	0	0	711	0	0	0	0	791	0	0	0	0	0	0	0			4854	7585	16
APMEFPEGK	APMEFPEGK	9	0	1004.46	MGYG000322400_00960;MGYG000322902_01091;MGYG000331268_00939;MGYG000331346_01559	2	0.999639	0.000362483	unmatched	unmatched	unmatched	unmatched	unmatched	unmatched	unmatched	unmatched	unmatched	unmatched	unmatched	unmatched	unmatched	unmatched	unmatched	MS/MS	MS/MS	MS/MS	unmatched	unmatched	MS/MS	MS/MS	MS/MS	MS/MS	MS/MS	MS/MS	MS/MS	MS/MS	MS/MS	MS/MS	0	0	0	0	0	0	0	0	0	0	0	0	0	0	0	1	1	1	0	0	1	1	1	1	1	1	1	1	1	1	56313	0	0	0	0	0	0	0	0	0	0	0	0	0	0	0	1072	2292	1848	0	0	4675	4118	5506	4412	4533	7483	5292	3784	5512	5781			4855	7262;8331;12315;6010	13
APMHSSYFAFESVEDSNGDK	APMHSSYFAFESVEDSNGDK	20	0	2216.93	MGYG000413837_00923	2	0.999989	1.08043e-05	unmatched	unmatched	unmatched	unmatched	unmatched	MS/MS	MS/MS	MS/MS	MS/MS	MS/MS	MS/MS	unmatched	unmatched	unmatched	MS/MS	unmatched	unmatched	unmatched	unmatched	unmatched	unmatched	unmatched	unmatched	unmatched	unmatched	unmatched	unmatched	unmatched	unmatched	unmatched	0	0	0	0	0	1	1	1	1	1	1	0	0	0	1	0	0	0	0	0	0	0	0	0	0	0	0	0	0	0	2769	0	0	0	0	0	718	270	428	382	418	320	0	0	0	231	0	0	0	0	0	0	0	0	0	0	0	0	0	0	0			4856	494	7
APMIEGTEVK	APMIEGTEVK	10	0	1073.54	MGYG000326028_01318	2	0.999994	6.19737e-06	MS/MS	MS/MS	MS/MS	MS/MS	MS/MS	MS/MS	MS/MS	MS/MS	MS/MS	MS/MS	MS/MS	MS/MS	MS/MS	MS/MS	MS/MS	MS/MS	MS/MS	MS/MS	MS/MS	unmatched	MS/MS	MS/MS	MS/MS	MS/MS	MS/MS	MS/MS	MS/MS	MS/MS	MS/MS	MS/MS	1	1	1	1	1	1	1	1	1	1	1	1	1	1	1	1	1	1	1	0	1	1	1	1	1	1	1	1	1	1	262076	9761	8448	9705	7721	8989	13727	16633	18083	16293	15986	16429	14338	15246	16047	15326	2648	4699	2148	2483	0	4654	2803	4031	5108	4113	4241	5430	4649	5883	6439			4857	332	29
APMNFEPEDDR	APMNFEPEDDR	11	0	1319.54	MGYG000322532_00291	2	0.999736	0.000269875	MS/MS	unmatched	MS/MS	unmatched	unmatched	MS/MS	MS/MS	MS/MS	MS/MS	MS/MS	MS/MS	MS/MS	MS/MS	MS/MS	MS/MS	unmatched	MS/MS	unmatched	unmatched	unmatched	MS/MS	MS/MS	MS/MS	unmatched	MS/MS	MS/MS	unmatched	unmatched	MS/MS	unmatched	1	0	1	0	0	1	1	1	1	1	1	1	1	1	1	0	1	0	0	0	1	1	1	0	1	1	0	0	1	0	32066	922	0	655	0	0	1544	1926	1196	1900	1460	2541	1434	1266	1514	2526	0	1621	0	0	0	1979	1574	1919	0	1955	2610	0	0	1518	0			4858	6930	19
APMNFEPEDEEALNLLIPK	APMNFEPEDEEALNLLIPK	19	0	2169.07	MGYG000322444_01830	2	0.997331	0.00273358	unmatched	unmatched	unmatched	unmatched	unmatched	unmatched	MS/MS	MS/MS	MS/MS	MS/MS	MS/MS	unmatched	unmatched	MS/MS	unmatched	unmatched	unmatched	unmatched	unmatched	unmatched	MS/MS	unmatched	MS/MS	MS/MS	MS/MS	unmatched	unmatched	unmatched	unmatched	unmatched	0	0	0	0	0	0	1	1	1	1	1	0	0	1	0	0	0	0	0	0	1	0	1	1	1	0	0	0	0	0	7328	0	0	0	0	0	0	805	563	528	498	732	0	0	1029	0	0	0	0	0	0	1421	0	326	598	823	0	0	0	0	0			4859	10009	10
APMVAVFDTAFHQTMPEK	APMVAVFDTAFHQTMPEK	18	0	2018.96	MGYG000321856_01249;MGYG000322709_00026	2	0.999902	9.81169e-05	unmatched	MS/MS	MS/MS	unmatched	MS/MS	MS/MS	unmatched	MS/MS	MS/MS	MS/MS	unmatched	unmatched	MS/MS	unmatched	unmatched	MS/MS	MS/MS	MS/MS	unmatched	MS/MS	MS/MS	MS/MS	MS/MS	unmatched	MS/MS	unmatched	unmatched	unmatched	unmatched	unmatched	0	1	2	0	1	1	0	1	1	1	0	0	1	0	0	2	2	2	0	1	2	1	2	0	2	0	0	0	0	0	21096	0	154	1644	0	966	872	0	558	402	798	0	0	477	0	0	1238	5713	2540	0	1043	1505	1133	1142	0	904	0	0	0	0	0			4860	5339;3775	23
APNDAEYEIAMNDLK	APNDAEYEIAMNDLK	15	0	1692.77	MGYG000322321_02629	2	0.997747	0.00229363	unmatched	unmatched	unmatched	unmatched	unmatched	unmatched	unmatched	unmatched	unmatched	unmatched	unmatched	unmatched	unmatched	unmatched	unmatched	unmatched	MS/MS	unmatched	unmatched	unmatched	MS/MS	MS/MS	MS/MS	MS/MS	MS/MS	unmatched	unmatched	unmatched	unmatched	unmatched	0	0	0	0	0	0	0	0	0	0	0	0	0	0	0	0	1	0	0	0	1	1	1	1	1	0	0	0	0	0	12294	0	0	0	0	0	0	0	0	0	0	0	0	0	0	0	0	1112	0	0	0	2153	2481	3103	1362	2080	0	0	0	0	0			4861	9782	6
APNDAEYEIAMNDLKK	APNDAEYEIAMNDLKK	16	1	1820.86	MGYG000322321_02629	2	0.999969	3.1198e-05	unmatched	unmatched	unmatched	unmatched	unmatched	unmatched	unmatched	unmatched	unmatched	unmatched	unmatched	unmatched	unmatched	unmatched	unmatched	MS/MS	MS/MS	MS/MS	unmatched	MS/MS	unmatched	MS/MS	unmatched	MS/MS	MS/MS	unmatched	MS/MS	unmatched	unmatched	unmatched	0	0	0	0	0	0	0	0	0	0	0	0	0	0	0	1	1	1	0	1	0	1	0	1	1	0	1	0	0	0	10430	0	0	0	0	0	0	0	0	0	0	0	0	0	0	0	1983	3380	2138	0	951	0	595	0	647	694	0	38	0	0	0			4862	9782	8
APNDEEYAAAMADLEK	APNDEEYAAAMADLEK	16	0	1736.76	MGYG000322400_00150	2	0.999596	0.000417093	unmatched	unmatched	unmatched	unmatched	unmatched	unmatched	unmatched	unmatched	unmatched	unmatched	unmatched	unmatched	unmatched	unmatched	unmatched	unmatched	unmatched	MS/MS	unmatched	MS/MS	MS/MS	MS/MS	MS/MS	MS/MS	MS/MS	unmatched	MS/MS	unmatched	unmatched	unmatched	0	0	0	0	0	0	0	0	0	0	0	0	0	0	0	0	0	1	0	1	1	1	1	1	1	0	1	0	0	0	12787	0	0	0	0	0	0	0	0	0	0	0	0	0	0	0	0	0	1663	0	1774	2300	1313	2025	1584	1455	0	669	0	0	0			4863	4987	8
APNDEEYAIAMEELEK	APNDEEYAIAMEELEK	16	0	1850.82	MGYG000330537_00472;MGYG000322466_03215	2	0.999909	9.40565e-05	unmatched	unmatched	unmatched	unmatched	unmatched	unmatched	unmatched	unmatched	unmatched	MS/MS	unmatched	unmatched	unmatched	unmatched	unmatched	MS/MS	MS/MS	MS/MS	MS/MS	MS/MS	MS/MS	MS/MS	MS/MS	MS/MS	MS/MS	unmatched	unmatched	unmatched	unmatched	unmatched	0	0	0	0	0	0	0	0	0	1	0	0	0	0	0	1	1	1	1	1	1	1	1	1	1	0	0	0	0	0	8438	0	0	0	0	0	0	0	0	0	194	0	0	0	0	0	584	615	731	559	455	1290	1313	1005	964	724	0	0	0	0	0			4864	9757;9153	11
APNDGYLQIR	APNDGYLQIR	10	0	1145.58	MGYG000410699_01549	2	0.999974	2.61142e-05	MS/MS	MS/MS	MS/MS	MS/MS	MS/MS	MS/MS	MS/MS	MS/MS	MS/MS	MS/MS	MS/MS	MS/MS	MS/MS	unmatched	MS/MS	unmatched	MS/MS	unmatched	MS/MS	unmatched	unmatched	MS/MS	unmatched	unmatched	unmatched	unmatched	unmatched	unmatched	unmatched	unmatched	1	1	1	1	1	1	1	1	1	1	1	1	1	0	1	0	1	0	1	0	0	1	0	0	0	0	0	0	0	0	120755	10758	10868	10238	10347	8956	5204	4183	5104	3672	4207	8367	5641	7765	0	8259	0	5883	0	9788	0	0	1506	0	0	0	0	0	0	0	0			4865	7350	17
APNEEGFIQR	APNEEGFIQR	10	0	1159.56	MGYG000413837_00585	2	0.999992	7.72599e-06	MS/MS	MS/MS	MS/MS	MS/MS	MS/MS	MS/MS	MS/MS	MS/MS	MS/MS	MS/MS	MS/MS	MS/MS	MS/MS	MS/MS	MS/MS	MS/MS	MS/MS	unmatched	MS/MS	unmatched	unmatched	unmatched	unmatched	unmatched	unmatched	unmatched	unmatched	MS/MS	unmatched	unmatched	1	1	1	1	1	1	1	1	1	1	1	1	1	1	1	1	1	0	1	0	0	0	0	0	0	0	0	1	0	0	39754	2102	2159	2636	1671	3103	2102	2076	1747	2312	1489	2969	2824	2493	2311	2446	1924	1329	0	1687	0	0	0	0	0	0	0	0	366	0	0			4866	6682	19
APNPHIVVEESAVVDELK	APNPHIVVEESAVVDELK	18	0	1945.02	MGYG000321902_01601	2	1	1.20718e-07	MS/MS	MS/MS	MS/MS	MS/MS	MS/MS	MS/MS	MS/MS	MS/MS	MS/MS	MS/MS	MS/MS	MS/MS	MS/MS	MS/MS	MS/MS	MS/MS	MS/MS	MS/MS	MS/MS	MS/MS	MS/MS	MS/MS	MS/MS	MS/MS	MS/MS	unmatched	unmatched	unmatched	unmatched	unmatched	1	1	1	2	1	1	2	2	1	2	2	1	2	1	1	1	1	1	1	1	1	1	1	1	1	0	0	0	0	0	43182	2351	2266	1899	2983	3250	3513	2990	4023	2219	5215	1393	1003	1079	197	813	680	971	731	1612	1229	771	376	575	438	592	0	0	0	0	0			4867	1145	31
APNSPVAGK	APNSPVAGK	9	0	839.45	MGYG000322843_03031;MGYG000321771_03031;MGYG000321856_01248	2	0.999931	6.90542e-05	unmatched	unmatched	MS/MS	MS/MS	unmatched	MS/MS	unmatched	MS/MS	unmatched	MS/MS	MS/MS	unmatched	MS/MS	unmatched	unmatched	MS/MS	MS/MS	MS/MS	MS/MS	MS/MS	MS/MS	MS/MS	unmatched	unmatched	MS/MS	MS/MS	MS/MS	unmatched	MS/MS	unmatched	0	0	1	1	0	1	0	1	0	1	1	0	1	0	0	1	1	1	1	1	1	1	0	0	1	1	1	0	1	0	39556	0	0	1058	1384	0	444	0	568	0	528	879	0	997	0	0	3716	2626	3229	3549	949	3777	3502	0	0	2950	1922	3008	0	4460	0			4868	2854;4697;4351	18
APNYMLLVR	APNYMLLVR	9	0	1075.58	MGYG000413837_00646	2	0.999994	5.99427e-06	MS/MS	MS/MS	MS/MS	MS/MS	MS/MS	MS/MS	MS/MS	MS/MS	MS/MS	MS/MS	MS/MS	MS/MS	MS/MS	MS/MS	MS/MS	MS/MS	MS/MS	unmatched	unmatched	MS/MS	unmatched	unmatched	unmatched	unmatched	unmatched	unmatched	unmatched	unmatched	unmatched	unmatched	1	1	1	1	1	1	1	1	1	1	1	1	1	1	1	1	1	0	0	1	0	0	0	0	0	0	0	0	0	0	83406	12138	10410	11177	7593	8753	1875	868	1531	2595	2805	5546	1819	3565	2507	3929	1817	2620	0	0	1851	0	0	0	0	0	0	0	0	0	0			4869	6882	18
APPDQAYIISGLK	APPDQAYIISGLK	13	0	1371.74	MGYG000321884_00718	2	0.980331	0.0203365	unmatched	unmatched	unmatched	MS/MS	unmatched	unmatched	MS/MS	unmatched	MS/MS	unmatched	MS/MS	unmatched	unmatched	MS/MS	unmatched	unmatched	unmatched	unmatched	unmatched	unmatched	unmatched	unmatched	unmatched	unmatched	unmatched	unmatched	unmatched	unmatched	unmatched	unmatched	0	0	0	1	0	0	1	0	1	0	1	0	0	1	0	0	0	0	0	0	0	0	0	0	0	0	0	0	0	0	7624	0	0	0	2029	0	0	1077	0	1634	0	1426	0	0	1455	0	0	0	0	0	0	0	0	0	0	0	0	0	0	0	0			4870	7884	5
APPQNTEENPFTK	APPQNTEENPFTK	13	0	1471.69	MGYG000321782_01269	2	0.999169	0.00084883	MS/MS	unmatched	unmatched	MS/MS	unmatched	MS/MS	MS/MS	MS/MS	MS/MS	MS/MS	MS/MS	MS/MS	unmatched	MS/MS	unmatched	unmatched	unmatched	MS/MS	unmatched	unmatched	unmatched	unmatched	unmatched	unmatched	unmatched	unmatched	unmatched	unmatched	unmatched	unmatched	1	0	0	1	0	1	1	1	1	1	1	1	0	1	0	0	0	1	0	0	0	0	0	0	0	0	0	0	0	0	19867	501	0	0	1704	0	2663	1245	2616	2603	1485	1835	1710	0	2352	0	0	0	1147	0	0	0	0	0	0	0	0	0	0	0	0			4871	6129	11
APQAAEAWQGER	APQAAEAWQGER	12	0	1312.62	MGYG000329893_01727	2	0.999873	0.000128822	MS/MS	MS/MS	MS/MS	MS/MS	MS/MS	MS/MS	MS/MS	MS/MS	MS/MS	MS/MS	MS/MS	MS/MS	MS/MS	MS/MS	MS/MS	MS/MS	MS/MS	MS/MS	MS/MS	MS/MS	unmatched	MS/MS	MS/MS	MS/MS	MS/MS	MS/MS	MS/MS	MS/MS	MS/MS	unmatched	1	1	1	1	1	1	1	1	1	1	1	1	1	1	1	1	1	1	1	1	0	1	1	1	1	1	1	1	1	0	62952	2239	2279	2607	2108	1472	2925	2170	1866	2298	2237	2710	2510	3302	2629	1733	2299	2175	1795	1941	1217	0	2986	1707	1377	2448	3257	1657	2742	2252	0			4872	4480	28
APQESVIAAVNNLHR	APQESVIAAVNNLHR	15	0	1617.86	MGYG000329893_01880	2	0.999996	3.9837e-06	MS/MS	MS/MS	MS/MS	MS/MS	MS/MS	MS/MS	MS/MS	MS/MS	MS/MS	MS/MS	MS/MS	MS/MS	MS/MS	MS/MS	MS/MS	MS/MS	MS/MS	MS/MS	MS/MS	MS/MS	unmatched	unmatched	unmatched	unmatched	MS/MS	unmatched	unmatched	unmatched	unmatched	unmatched	2	2	2	2	2	2	2	2	2	2	2	2	2	2	2	2	2	2	2	2	0	0	0	0	1	0	0	0	0	0	163280	15705	15482	16781	13693	12341	4776	1686	4338	5529	7317	6878	1956	5654	1664	4755	7432	14591	7972	6400	8227	0	0	0	0	93	0	0	0	0	0			4873	208	41
APQHTQELWER	APQHTQELWER	11	0	1393.67	MGYG000321846_00135	2	0.99958	0.00041881	unmatched	unmatched	unmatched	MS/MS	MS/MS	MS/MS	MS/MS	MS/MS	MS/MS	unmatched	MS/MS	unmatched	MS/MS	MS/MS	MS/MS	unmatched	MS/MS	unmatched	MS/MS	unmatched	MS/MS	MS/MS	MS/MS	MS/MS	MS/MS	unmatched	unmatched	unmatched	unmatched	unmatched	0	0	0	1	1	1	1	1	1	0	1	0	1	1	1	0	1	0	1	0	1	1	1	1	1	0	0	0	0	0	11782	0	0	0	420	326	502	908	675	432	0	416	0	679	229	601	0	483	0	822	0	1142	1297	1151	951	741	0	0	0	0	0			4874	6429	17
APQLAEQYGVTSVPTILFVDK	APQLAEQYGVTSVPTILFVDK	21	0	2275.21	MGYG000413837_01729	2	0.999952	4.86686e-05	MS/MS	unmatched	unmatched	MS/MS	unmatched	unmatched	MS/MS	MS/MS	MS/MS	MS/MS	MS/MS	MS/MS	MS/MS	unmatched	unmatched	unmatched	unmatched	unmatched	unmatched	unmatched	MS/MS	MS/MS	MS/MS	MS/MS	MS/MS	unmatched	unmatched	unmatched	unmatched	unmatched	1	0	0	1	0	0	1	1	1	1	1	1	1	0	0	0	0	0	0	0	1	1	1	1	1	0	0	0	0	0	9982	124	0	0	222	0	0	1131	912	745	721	571	384	807	0	0	0	0	0	0	0	1265	478	734	1148	734	0	0	0	0	0			4875	6602	14
APQPALEGSSRPNR	APQPALEGSSRPNR	14	1	1478.76	MGYG000321768_01868	2	0.997662	0.00233392	MS/MS	MS/MS	MS/MS	unmatched	unmatched	unmatched	unmatched	MS/MS	MS/MS	unmatched	MS/MS	unmatched	MS/MS	MS/MS	unmatched	MS/MS	unmatched	MS/MS	MS/MS	MS/MS	MS/MS	unmatched	unmatched	unmatched	unmatched	unmatched	unmatched	unmatched	unmatched	unmatched	1	1	1	0	0	0	0	1	1	0	1	0	1	1	0	1	0	1	1	1	1	0	0	0	0	0	0	0	0	0	6668	500	831	1203	0	0	0	0	82	305	0	394	0	469	213	0	470	0	535	600	626	435	0	0	0	0	0	0	0	0	0			4876	14530	13
APQSGAVQDVDTADLEFPLK	APQSGAVQDVDTADLEFPLK	20	0	2100.04	MGYG000322902_03396	2	0.996767	0.00332364	unmatched	unmatched	unmatched	unmatched	unmatched	unmatched	unmatched	unmatched	unmatched	unmatched	unmatched	unmatched	unmatched	unmatched	unmatched	unmatched	unmatched	unmatched	unmatched	unmatched	unmatched	unmatched	MS/MS	unmatched	unmatched	unmatched	unmatched	unmatched	unmatched	unmatched	0	0	0	0	0	0	0	0	0	0	0	0	0	0	0	0	0	0	0	0	0	0	1	0	0	0	0	0	0	0	591	0	0	0	0	0	0	0	0	0	0	0	0	0	0	0	0	0	0	0	0	0	0	591	0	0	0	0	0	0	0			4877	1198	1
APQSGAVQDVDTADLEFPLKEK	APQSGAVQDVDTADLEFPLKEK	22	1	2357.17	MGYG000322902_03396	2	0.999816	0.000183532	unmatched	unmatched	unmatched	unmatched	unmatched	unmatched	unmatched	unmatched	unmatched	unmatched	unmatched	unmatched	unmatched	unmatched	unmatched	MS/MS	MS/MS	MS/MS	MS/MS	MS/MS	unmatched	MS/MS	unmatched	unmatched	unmatched	unmatched	unmatched	unmatched	unmatched	unmatched	0	0	0	0	0	0	0	0	0	0	0	0	0	0	0	1	1	1	1	1	0	1	0	0	0	0	0	0	0	0	4203	0	0	0	0	0	0	0	0	0	0	0	0	0	0	0	1164	910	515	627	788	0	195	0	0	0	0	0	0	0	0			4878	1198	6
APQSGAVQEVDTADLEFPLK	APQSGAVQEVDTADLEFPLK	20	0	2114.05	MGYG000321902_00781	2	0.999963	3.85076e-05	unmatched	unmatched	unmatched	unmatched	unmatched	unmatched	unmatched	unmatched	unmatched	unmatched	unmatched	unmatched	unmatched	unmatched	unmatched	unmatched	unmatched	unmatched	unmatched	MS/MS	MS/MS	MS/MS	unmatched	MS/MS	MS/MS	unmatched	unmatched	unmatched	unmatched	unmatched	0	0	0	0	0	0	0	0	0	0	0	0	0	0	0	0	0	0	0	1	1	1	0	1	1	0	0	0	0	0	6708	0	0	0	0	0	0	0	0	0	0	0	0	0	0	0	0	0	0	0	209	1534	883	0	2046	2034	0	0	0	0	0			4879	2042	5
APQWGGGPK	APQWGGGPK	9	0	896.45	MGYG000329893_00951	2	0.999993	6.76657e-06	MS/MS	MS/MS	MS/MS	MS/MS	MS/MS	MS/MS	MS/MS	MS/MS	MS/MS	MS/MS	MS/MS	MS/MS	MS/MS	MS/MS	MS/MS	MS/MS	MS/MS	MS/MS	MS/MS	MS/MS	MS/MS	MS/MS	MS/MS	MS/MS	MS/MS	MS/MS	MS/MS	MS/MS	MS/MS	MS/MS	1	1	1	1	1	1	1	1	1	1	1	1	1	1	1	1	1	1	1	1	1	1	1	1	1	1	1	1	1	1	142025	2352	1505	1546	5253	6846	3869	5833	5053	3675	5293	1470	9436	4109	4256	7504	4359	803	3610	3994	5412	4693	5173	6139	4761	4025	6345	6300	5270	7480	5648			4880	588	30
APQWTGGGTVFAPVPR	APQWTGGGTVFAPVPR	16	0	1639.85	MGYG000321771_01788	2	0.999996	3.99253e-06	MS/MS	MS/MS	MS/MS	unmatched	unmatched	unmatched	unmatched	unmatched	unmatched	MS/MS	unmatched	MS/MS	MS/MS	unmatched	unmatched	unmatched	MS/MS	unmatched	unmatched	unmatched	MS/MS	unmatched	MS/MS	unmatched	unmatched	MS/MS	unmatched	unmatched	unmatched	unmatched	1	1	1	0	0	0	0	0	0	1	0	1	1	0	0	0	1	0	0	0	1	0	1	0	0	1	0	0	0	0	63810	4162	4939	5697	0	0	0	0	0	0	2954	0	2823	4378	0	0	0	13976	0	0	0	9760	0	12598	0	0	2517	0	0	0	0			4881	8981	10
APQWTGGGVVFAPTPR	APQWTGGGVVFAPTPR	16	0	1639.85	MGYG000321856_00074;MGYG000321796_03115;MGYG000322321_01219;MGYG000321845_01639;MGYG000321875_03491;MGYG000321884_01937;MGYG000322101_00642	2	1	1.78769e-07	MS/MS	MS/MS	MS/MS	MS/MS	MS/MS	MS/MS	MS/MS	MS/MS	MS/MS	MS/MS	MS/MS	MS/MS	MS/MS	MS/MS	MS/MS	MS/MS	MS/MS	MS/MS	MS/MS	MS/MS	MS/MS	MS/MS	MS/MS	MS/MS	MS/MS	unmatched	MS/MS	unmatched	unmatched	unmatched	1	1	1	1	1	1	2	1	1	1	1	2	1	1	1	1	1	1	1	1	2	2	2	2	2	0	1	0	0	0	208676	5377	5782	6826	3631	3518	5016	4297	3740	4582	3328	4848	3623	4845	938	3014	16829	16295	19425	13245	17162	14216	10449	14591	10645	10907	0	1534	0	0	0			4882	13323;5402;5862;12085;6639;5441;4576	33
APQWTGGGVVFAPVPR	APQWTGGGVVFAPVPR	16	0	1637.87	MGYG000397726_01079;MGYG000322874_01482;MGYG000325626_05147;MGYG000322843_02915;MGYG000321782_01943;MGYG000321715_02169;MGYG000328750_02708;MGYG000322832_01215;MGYG000324525_01099	2	0.999997	2.86031e-06	MS/MS	MS/MS	MS/MS	MS/MS	MS/MS	MS/MS	MS/MS	MS/MS	MS/MS	MS/MS	MS/MS	MS/MS	MS/MS	unmatched	MS/MS	MS/MS	MS/MS	MS/MS	MS/MS	MS/MS	MS/MS	MS/MS	MS/MS	MS/MS	MS/MS	unmatched	unmatched	unmatched	unmatched	unmatched	1	1	1	1	1	1	1	1	1	1	1	1	1	0	1	1	1	1	1	1	1	1	1	1	1	0	0	0	0	0	107370	3664	4341	4572	2820	3128	1934	1859	2602	2597	1473	1650	1342	2129	0	1131	9254	9620	8459	7293	7233	7396	6014	7792	4310	4744	0	0	0	0	0			4883	12634;13284;11110;13944;9338;5486;7773;10131;13101	24
APQWTHGGIVFAPK	APQWTHGGIVFAPK	14	0	1507.79	MGYG000411271_02399;MGYG000411235_00578;MGYG000326859_02030;MGYG000324961_01327;MGYG000427398_02368;MGYG000329500_00857	2	0.999946	5.50351e-05	unmatched	unmatched	MS/MS	unmatched	unmatched	unmatched	unmatched	unmatched	unmatched	unmatched	unmatched	unmatched	unmatched	unmatched	unmatched	MS/MS	MS/MS	MS/MS	unmatched	unmatched	unmatched	MS/MS	MS/MS	unmatched	unmatched	unmatched	unmatched	unmatched	unmatched	unmatched	0	0	1	0	0	0	0	0	0	0	0	0	0	0	0	1	1	1	0	0	0	1	1	0	0	0	0	0	0	0	9227	0	0	502	0	0	0	0	0	0	0	0	0	0	0	0	2096	3412	1027	0	0	0	1108	1080	0	0	0	0	0	0	0			4884	14709;16636;14814;13709;12331;6281	6
APQWVGGGTVFGPHTR	APQWVGGGTVFGPHTR	16	0	1665.84	MGYG000321768_01887	2	0.990012	0.0100455	MS/MS	MS/MS	MS/MS	unmatched	unmatched	unmatched	unmatched	unmatched	MS/MS	unmatched	unmatched	unmatched	unmatched	unmatched	unmatched	unmatched	unmatched	unmatched	unmatched	unmatched	unmatched	unmatched	unmatched	unmatched	unmatched	unmatched	unmatched	unmatched	unmatched	unmatched	1	1	1	0	0	0	0	0	1	0	0	0	0	0	0	0	0	0	0	0	0	0	0	0	0	0	0	0	0	0	204123	68983	77029	48060	0	0	0	0	0	10049	0	0	0	0	0	0	0	0	0	0	0	0	0	0	0	0	0	0	0	0	0			4885	5427	4
APSDAEASQC(UniMod:4)VDIDLAR	APSDAEASQCVDIDLAR	17	0	1816.83	MGYG000329893_00834	2	0.999955	4.66121e-05	unmatched	unmatched	unmatched	unmatched	unmatched	unmatched	MS/MS	MS/MS	unmatched	MS/MS	MS/MS	MS/MS	MS/MS	MS/MS	MS/MS	unmatched	unmatched	unmatched	unmatched	unmatched	unmatched	unmatched	unmatched	unmatched	unmatched	unmatched	unmatched	unmatched	unmatched	unmatched	0	0	0	0	0	0	1	1	0	1	1	1	1	1	1	0	0	0	0	0	0	0	0	0	0	0	0	0	0	0	3858	0	0	0	0	0	0	590	524	0	793	291	558	339	269	491	0	0	0	0	0	0	0	0	0	0	0	0	0	0	0			4886	15738	8
APSDVYDGDIIVR	APSDVYDGDIIVR	13	0	1418.7	MGYG000410762_01105	2	0.999976	2.4348e-05	MS/MS	MS/MS	MS/MS	MS/MS	MS/MS	MS/MS	MS/MS	MS/MS	MS/MS	MS/MS	MS/MS	MS/MS	MS/MS	MS/MS	MS/MS	unmatched	MS/MS	unmatched	MS/MS	MS/MS	unmatched	unmatched	unmatched	unmatched	unmatched	unmatched	unmatched	unmatched	unmatched	unmatched	1	1	1	1	1	1	1	1	1	1	1	1	1	1	1	0	1	0	1	1	0	0	0	0	0	0	0	0	0	0	52194	4983	3932	3648	3514	3746	3221	1896	2670	3000	2481	3537	3233	2767	3294	2507	0	1578	0	1421	756	0	0	0	0	0	0	0	0	0	0			4887	5317	18
APSMADITK	APSMADITK	9	0	932.463	MGYG000325463_00133	2	0.978855	0.0215743	unmatched	unmatched	unmatched	unmatched	unmatched	unmatched	MS/MS	MS/MS	unmatched	unmatched	unmatched	MS/MS	unmatched	MS/MS	MS/MS	unmatched	unmatched	MS/MS	unmatched	unmatched	unmatched	MS/MS	unmatched	MS/MS	MS/MS	unmatched	MS/MS	unmatched	unmatched	MS/MS	0	0	0	0	0	0	1	1	0	0	0	1	0	1	1	0	0	1	0	0	0	1	0	1	1	0	1	0	0	1	29127	0	0	0	0	0	0	4503	1693	0	0	0	3430	0	1731	6483	0	0	1131	0	0	0	1154	0	1193	2078	0	2957	0	0	2770			4888	2440	11
APSNIHISYPLSNGVIADIK	APSNIHISYPLSNGVIADIK	20	0	2108.13	MGYG000322281_01963	2	0.990895	0.0093331	unmatched	unmatched	unmatched	unmatched	unmatched	unmatched	unmatched	unmatched	unmatched	unmatched	unmatched	unmatched	unmatched	unmatched	unmatched	MS/MS	unmatched	unmatched	unmatched	MS/MS	unmatched	MS/MS	unmatched	unmatched	MS/MS	unmatched	unmatched	unmatched	unmatched	unmatched	0	0	0	0	0	0	0	0	0	0	0	0	0	0	0	1	0	0	0	1	0	1	0	0	1	0	0	0	0	0	564	0	0	0	0	0	0	0	0	0	0	0	0	0	0	0	182	0	0	0	169	0	128	0	0	83	0	0	0	0	0			4889	14618	4
APSSSLTNSFAGK	APSSSLTNSFAGK	13	0	1265.62	MGYG000322695_00342	2	0.999997	3.03407e-06	MS/MS	MS/MS	MS/MS	MS/MS	MS/MS	MS/MS	MS/MS	MS/MS	MS/MS	MS/MS	MS/MS	MS/MS	MS/MS	MS/MS	MS/MS	MS/MS	MS/MS	MS/MS	MS/MS	MS/MS	MS/MS	MS/MS	MS/MS	MS/MS	MS/MS	MS/MS	MS/MS	MS/MS	MS/MS	MS/MS	1	1	1	1	1	1	1	1	1	1	1	1	1	1	1	1	1	1	1	1	1	1	1	1	1	1	1	1	1	1	182284	9158	7558	7666	8370	7832	6808	5325	4818	6174	6014	11528	7051	10156	9023	7244	5876	5519	5364	6035	6053	1800	4305	3810	2824	3577	4698	3569	4798	4796	4521			4890	624	30
APSTAGSNFVAAASVK	APSTAGSNFVAAASVK	16	0	1476.76	MGYG000322400_01462	2	0.999884	0.000119736	MS/MS	MS/MS	MS/MS	MS/MS	MS/MS	MS/MS	MS/MS	MS/MS	MS/MS	MS/MS	MS/MS	MS/MS	MS/MS	MS/MS	MS/MS	MS/MS	MS/MS	MS/MS	MS/MS	MS/MS	MS/MS	MS/MS	MS/MS	MS/MS	MS/MS	MS/MS	MS/MS	MS/MS	MS/MS	MS/MS	1	1	1	1	1	1	1	1	1	1	1	1	1	1	1	1	1	1	1	1	1	1	1	1	1	1	1	1	1	1	59579	2921	3502	3522	3203	2580	2613	1448	1615	2272	2153	3619	1312	2554	1735	2085	2277	1929	2585	1776	1167	1327	1411	1686	1363	1876	1130	932	1105	1268	602			4891	6504	30
APSTVTYLADGK	APSTVTYLADGK	12	0	1221.62	MGYG000413837_00481	2	0.999423	0.000576804	MS/MS	MS/MS	MS/MS	MS/MS	MS/MS	MS/MS	unmatched	unmatched	MS/MS	MS/MS	MS/MS	unmatched	MS/MS	MS/MS	unmatched	unmatched	unmatched	unmatched	unmatched	unmatched	unmatched	unmatched	unmatched	unmatched	unmatched	unmatched	unmatched	unmatched	unmatched	unmatched	1	1	1	1	1	1	0	0	1	1	1	0	1	1	0	0	0	0	0	0	0	0	0	0	0	0	0	0	0	0	27207	2168	2251	2486	3335	3230	2151	0	0	2425	1806	2448	0	2110	2792	0	0	0	0	0	0	0	0	0	0	0	0	0	0	0	0			4892	4222	11
APSVPAAEEK	APSVPAAEEK	10	0	997.508	MGYG000324525_01116	2	0.986345	0.0138021	unmatched	MS/MS	MS/MS	unmatched	unmatched	unmatched	unmatched	unmatched	unmatched	unmatched	MS/MS	unmatched	unmatched	unmatched	unmatched	MS/MS	MS/MS	unmatched	MS/MS	MS/MS	MS/MS	unmatched	MS/MS	unmatched	MS/MS	unmatched	MS/MS	MS/MS	MS/MS	unmatched	0	1	1	0	0	0	0	0	0	0	1	0	0	0	0	1	1	0	1	1	1	0	1	0	1	0	1	1	1	0	40586	0	1218	834	0	0	0	0	0	0	0	733	0	0	0	0	1798	2865	0	3204	4523	3209	0	4800	0	4574	0	4188	3881	4752	0			4893	5370	13
APTAIQIGEK	APTAIQIGEK	10	0	1026.57	MGYG000321796_04082;MGYG000322101_00034	2	0.999445	0.000569209	unmatched	unmatched	unmatched	unmatched	unmatched	unmatched	unmatched	unmatched	unmatched	unmatched	unmatched	unmatched	unmatched	unmatched	unmatched	MS/MS	unmatched	MS/MS	MS/MS	MS/MS	MS/MS	MS/MS	MS/MS	unmatched	MS/MS	MS/MS	unmatched	MS/MS	MS/MS	MS/MS	0	0	0	0	0	0	0	0	0	0	0	0	0	0	0	1	0	1	1	1	1	1	1	0	1	1	0	1	1	1	21453	0	0	0	0	0	0	0	0	0	0	0	0	0	0	0	1141	0	1144	1342	1500	2462	1597	2007	0	1899	2054	0	1326	2267	2708			4894	15982;13919	12
APTDNDFGAGLQR	APTDNDFGAGLQR	13	0	1360.64	MGYG000321759_00562	2	0.999733	0.000272798	MS/MS	unmatched	MS/MS	MS/MS	unmatched	MS/MS	unmatched	MS/MS	MS/MS	MS/MS	MS/MS	unmatched	MS/MS	MS/MS	unmatched	unmatched	unmatched	unmatched	unmatched	MS/MS	unmatched	unmatched	unmatched	unmatched	unmatched	unmatched	unmatched	unmatched	unmatched	unmatched	1	0	1	1	0	1	0	1	1	1	1	0	1	1	0	0	0	0	0	1	0	0	0	0	0	0	0	0	0	0	16709	1294	0	1350	1201	0	2290	0	1410	1687	1336	1035	0	1763	1813	0	0	0	0	0	1523	0	0	0	0	0	0	0	0	0	0			4895	6986	11
APTDNDYGAGLQR	APTDNDYGAGLQR	13	0	1376.63	MGYG000413837_00923	2	0.999996	3.99253e-06	MS/MS	MS/MS	MS/MS	MS/MS	MS/MS	MS/MS	MS/MS	MS/MS	MS/MS	MS/MS	MS/MS	MS/MS	MS/MS	MS/MS	MS/MS	MS/MS	MS/MS	MS/MS	MS/MS	MS/MS	unmatched	unmatched	unmatched	unmatched	unmatched	unmatched	unmatched	unmatched	unmatched	unmatched	1	1	1	1	1	1	1	1	1	1	1	1	1	1	1	1	1	1	1	1	0	0	0	0	0	0	0	0	0	0	97210	7481	7121	7485	7473	5737	4319	3066	4417	4934	4272	6424	4300	5827	5392	4473	3249	2652	3025	2955	2598	0	0	0	0	0	0	0	0	0	0			4896	494	20
APTFEEQSTETEILETGIK	APTFEEQSTETEILETGIK	19	0	2122.03	MGYG000392614_01439;MGYG000324345_01732;MGYG000321839_01663;MGYG000321884_01295;MGYG000322995_03069;MGYG000321732_03314	2	0.999939	6.1842e-05	unmatched	unmatched	unmatched	unmatched	unmatched	unmatched	MS/MS	unmatched	unmatched	MS/MS	unmatched	MS/MS	MS/MS	unmatched	MS/MS	unmatched	unmatched	unmatched	unmatched	unmatched	MS/MS	unmatched	unmatched	MS/MS	MS/MS	unmatched	unmatched	unmatched	unmatched	unmatched	0	0	0	0	0	0	1	0	0	1	0	1	1	0	1	0	0	0	0	0	1	0	0	1	1	0	0	0	0	0	1570	0	0	0	0	0	0	282	0	0	82	0	86	74	0	87	0	0	0	0	0	518	0	0	253	184	0	0	0	0	0			4897	3456;2875;4833;1578;4323;2784	8
APTGDYQAFLK	APTGDYQAFLK	11	0	1209.6	MGYG000321883_00268	2	0.999969	3.04255e-05	MS/MS	MS/MS	MS/MS	MS/MS	MS/MS	MS/MS	MS/MS	unmatched	MS/MS	MS/MS	MS/MS	MS/MS	MS/MS	MS/MS	MS/MS	MS/MS	MS/MS	MS/MS	MS/MS	MS/MS	unmatched	MS/MS	unmatched	MS/MS	MS/MS	MS/MS	unmatched	unmatched	MS/MS	unmatched	1	1	1	1	1	1	1	0	1	1	1	1	1	1	1	1	1	1	1	1	0	1	0	1	1	1	0	0	1	0	85314	3295	2123	3201	1990	4220	2395	1746	0	1933	1767	3455	3243	2883	2161	2218	6989	6516	7196	6745	5569	0	3139	0	3633	2911	3117	0	0	2857	0			4898	1743	24
APTGYTGEEK	APTGYTGEEK	10	0	1051.48	MGYG000411286_02273;MGYG000325286_00144;MGYG000322104_01682	2	0.999868	0.000134486	unmatched	unmatched	unmatched	unmatched	unmatched	unmatched	unmatched	MS/MS	unmatched	unmatched	unmatched	unmatched	unmatched	unmatched	unmatched	MS/MS	MS/MS	MS/MS	MS/MS	MS/MS	MS/MS	MS/MS	MS/MS	MS/MS	MS/MS	MS/MS	MS/MS	MS/MS	MS/MS	MS/MS	0	0	0	0	0	0	0	1	0	0	0	0	0	0	0	1	1	1	1	1	1	1	1	1	1	1	1	1	1	1	46356	0	0	0	0	0	0	0	492	0	0	0	0	0	0	0	3135	3464	4899	1799	2263	2075	3036	3262	3425	2852	3600	2616	3708	3407	2314			4899	12139;15235;8041	16
APTHDWQDEVMGNNPFSYSTNVSIGGGNDK	APTHDWQDEVMGNNPFSYSTNVSIGGGNDK	30	0	3236.41	MGYG000322704_00181	2	0.999297	0.000714403	MS/MS	unmatched	MS/MS	unmatched	unmatched	MS/MS	MS/MS	unmatched	MS/MS	unmatched	unmatched	unmatched	unmatched	unmatched	unmatched	unmatched	unmatched	unmatched	unmatched	unmatched	unmatched	unmatched	unmatched	unmatched	unmatched	unmatched	unmatched	unmatched	unmatched	unmatched	1	0	1	0	0	1	1	0	1	0	0	0	0	0	0	0	0	0	0	0	0	0	0	0	0	0	0	0	0	0	464	130	0	68	0	0	109	41	0	114	0	0	0	0	0	0	0	0	0	0	0	0	0	0	0	0	0	0	0	0	0			4900	1200	5
APTLAQQK	APTLAQQK	8	0	855.481	MGYG000411541_00190	2	0.991738	0.00843579	unmatched	unmatched	unmatched	MS/MS	MS/MS	MS/MS	unmatched	MS/MS	MS/MS	MS/MS	MS/MS	MS/MS	MS/MS	unmatched	unmatched	unmatched	unmatched	unmatched	unmatched	unmatched	unmatched	unmatched	unmatched	unmatched	unmatched	unmatched	unmatched	unmatched	unmatched	unmatched	0	0	0	1	1	1	0	1	1	1	1	1	1	0	0	0	0	0	0	0	0	0	0	0	0	0	0	0	0	0	12572	0	0	0	2371	1796	874	0	1906	488	1875	556	1884	818	0	0	0	0	0	0	0	0	0	0	0	0	0	0	0	0	0			4901	15436	9
APTLIQIGEK	APTLIQIGEK	10	0	1068.62	MGYG000322902_02624;MGYG000322321_00757	2	0.999987	1.38026e-05	unmatched	unmatched	unmatched	unmatched	unmatched	unmatched	unmatched	unmatched	unmatched	unmatched	unmatched	unmatched	unmatched	unmatched	unmatched	MS/MS	MS/MS	MS/MS	MS/MS	MS/MS	MS/MS	MS/MS	MS/MS	MS/MS	MS/MS	MS/MS	MS/MS	MS/MS	MS/MS	MS/MS	0	0	0	0	0	0	0	0	0	0	0	0	0	0	0	1	1	1	1	1	1	1	1	1	1	1	1	1	1	1	65352	0	0	0	0	0	0	0	0	0	0	0	0	0	0	0	4066	4241	4599	4180	4512	4052	4365	4362	4799	3619	5245	4047	5070	4437	3750			4902	9321;11786	15
APTLMQIGEK	APTLMQIGEK	10	0	1086.57	MGYG000328750_02807;MGYG000321715_01628	2	0.99927	0.000742234	unmatched	unmatched	unmatched	MS/MS	unmatched	unmatched	unmatched	MS/MS	unmatched	unmatched	unmatched	unmatched	unmatched	unmatched	unmatched	MS/MS	MS/MS	unmatched	unmatched	unmatched	unmatched	MS/MS	MS/MS	unmatched	MS/MS	MS/MS	unmatched	MS/MS	unmatched	unmatched	0	0	0	1	0	0	0	1	0	0	0	0	0	0	0	1	1	0	0	0	0	1	1	0	1	1	0	1	0	0	30076	0	0	0	1612	0	0	0	1791	0	0	0	0	0	0	0	2553	2718	0	0	0	0	2764	3467	0	3587	5954	0	5627	0	0			4903	13686;9682	9
APTLMYQGLQVGYGLAITK	APTLMYQGLQVGYGLAITK	19	0	2023.08	MGYG000322670_00502;MGYG000322540_03822	2	0.999856	0.000142956	MS/MS	MS/MS	MS/MS	unmatched	MS/MS	unmatched	unmatched	unmatched	unmatched	unmatched	unmatched	unmatched	unmatched	unmatched	unmatched	unmatched	MS/MS	MS/MS	unmatched	MS/MS	unmatched	unmatched	unmatched	unmatched	unmatched	unmatched	unmatched	unmatched	unmatched	unmatched	1	1	1	0	1	0	0	0	0	0	0	0	0	0	0	0	1	1	0	1	0	0	0	0	0	0	0	0	0	0	2203	484	494	321	0	149	0	0	0	0	0	0	0	0	0	0	0	211	426	0	116	0	0	0	0	0	0	0	0	0	0			4904	1204;7930	7
APTLVQIGEK	APTLVQIGEK	10	0	1054.6	MGYG000322466_01800	2	0.999775	0.000228353	unmatched	unmatched	unmatched	unmatched	unmatched	unmatched	unmatched	unmatched	unmatched	unmatched	unmatched	unmatched	unmatched	unmatched	unmatched	MS/MS	MS/MS	MS/MS	MS/MS	MS/MS	unmatched	MS/MS	MS/MS	unmatched	MS/MS	MS/MS	MS/MS	MS/MS	MS/MS	MS/MS	0	0	0	0	0	0	0	0	0	0	0	0	0	0	0	1	1	1	1	1	0	1	1	0	1	1	1	1	1	1	32868	0	0	0	0	0	0	0	0	0	0	0	0	0	0	0	2960	2095	3022	2996	2615	0	1458	2318	0	2742	3681	2728	2721	1941	1584			4905	8206	13
APTTPGFEAGR	APTTPGFEAGR	11	0	1102.54	MGYG000321759_02319	2	0.999976	2.50281e-05	MS/MS	MS/MS	MS/MS	MS/MS	MS/MS	MS/MS	MS/MS	MS/MS	MS/MS	MS/MS	MS/MS	MS/MS	MS/MS	MS/MS	MS/MS	unmatched	unmatched	unmatched	unmatched	unmatched	unmatched	unmatched	unmatched	unmatched	MS/MS	unmatched	unmatched	unmatched	unmatched	unmatched	1	1	1	1	1	1	1	1	1	1	1	1	1	1	1	0	0	0	0	0	0	0	0	0	1	0	0	0	0	0	40987	1667	1916	1555	1782	2178	2316	2176	2365	2003	2770	4440	3818	3397	3155	4354	0	0	0	0	0	0	0	0	0	1086	0	0	0	0	0			4906	1852	16
APVAADTAAAGAPR	APVAADTAAAGAPR	14	0	1237.64	MGYG000329893_00233	2	0.99998	2.00999e-05	unmatched	unmatched	unmatched	MS/MS	MS/MS	MS/MS	unmatched	MS/MS	MS/MS	MS/MS	MS/MS	MS/MS	MS/MS	MS/MS	MS/MS	unmatched	unmatched	unmatched	unmatched	unmatched	MS/MS	MS/MS	MS/MS	MS/MS	MS/MS	MS/MS	MS/MS	MS/MS	MS/MS	unmatched	0	0	0	1	1	1	0	1	1	1	1	1	1	1	1	0	0	0	0	0	1	1	1	1	1	1	1	1	1	0	38161	0	0	0	1491	1507	2563	0	2034	2335	2001	3156	1968	2326	3328	1610	0	0	0	0	0	997	1874	1805	1290	1483	2030	1008	2339	1005	0			4907	12166	20
APVAQILGGGLSVVIEEAR	APVAQILGGGLSVVIEEAR	19	0	1878.06	MGYG000321782_02410	2	0.999996	3.66959e-06	MS/MS	MS/MS	MS/MS	MS/MS	MS/MS	unmatched	unmatched	MS/MS	unmatched	unmatched	unmatched	unmatched	unmatched	unmatched	unmatched	MS/MS	MS/MS	MS/MS	MS/MS	MS/MS	unmatched	unmatched	unmatched	unmatched	unmatched	unmatched	unmatched	unmatched	unmatched	unmatched	1	2	1	2	1	0	0	1	0	0	0	0	0	0	0	2	2	2	2	2	0	0	0	0	0	0	0	0	0	0	23893	1072	1779	824	2946	847	0	0	295	0	0	0	0	0	0	0	3673	2159	3043	3909	3343	0	0	0	0	0	0	0	0	0	0			4908	6218	18
APVC(UniMod:4)LQVGEK	APVCLQVGEK	10	0	1099.57	MGYG000393188_03073	2	0.999963	3.81108e-05	unmatched	unmatched	unmatched	MS/MS	unmatched	MS/MS	unmatched	unmatched	unmatched	MS/MS	unmatched	MS/MS	MS/MS	MS/MS	MS/MS	unmatched	MS/MS	unmatched	unmatched	unmatched	MS/MS	MS/MS	MS/MS	MS/MS	MS/MS	MS/MS	MS/MS	MS/MS	MS/MS	MS/MS	0	0	0	1	0	1	0	0	0	1	0	1	1	1	1	0	1	0	0	0	1	1	1	1	1	1	1	1	1	1	71034	0	0	0	2470	0	1228	0	0	0	1181	0	2684	1333	2017	1355	0	2278	0	0	0	4495	6242	5637	5207	5216	7011	6681	4838	6023	5129			4909	5842	18
APVDQLEMIVDK	APVDQLEMIVDK	12	0	1356.7	MGYG000321715_01040	2	0.999335	0.000679465	unmatched	unmatched	unmatched	unmatched	unmatched	MS/MS	MS/MS	MS/MS	MS/MS	MS/MS	MS/MS	MS/MS	MS/MS	MS/MS	MS/MS	unmatched	unmatched	unmatched	unmatched	unmatched	unmatched	unmatched	unmatched	MS/MS	MS/MS	unmatched	unmatched	unmatched	unmatched	unmatched	0	0	0	0	0	1	1	1	1	1	1	1	1	1	1	0	0	0	0	0	0	0	0	1	1	0	0	0	0	0	9780	0	0	0	0	0	665	383	1606	934	895	1194	617	1016	744	450	0	0	0	0	0	0	0	0	407	864	0	0	0	0	0			4910	7762	12
APVDQLEMMVDK	APVDQLEMMVDK	12	0	1374.65	MGYG000397726_00729;MGYG000322902_02699	2	0.999874	0.000128697	unmatched	unmatched	unmatched	unmatched	unmatched	MS/MS	MS/MS	MS/MS	MS/MS	MS/MS	MS/MS	MS/MS	MS/MS	MS/MS	MS/MS	unmatched	MS/MS	unmatched	unmatched	unmatched	MS/MS	MS/MS	MS/MS	MS/MS	MS/MS	unmatched	unmatched	unmatched	MS/MS	unmatched	0	0	0	0	0	1	1	1	1	1	1	1	1	1	1	0	1	0	0	0	1	1	1	1	1	0	0	0	1	0	40996	0	0	0	0	0	3179	1634	2954	2224	1964	3432	2501	2194	2501	1317	0	1772	0	0	0	2868	2199	3238	2237	2908	0	0	0	1865	0			4911	8574;4925	17
APVDQMTDAQVEEIK	APVDQMTDAQVEEIK	15	0	1672.8	MGYG000321883_02352	2	0.999711	0.000296044	unmatched	MS/MS	MS/MS	unmatched	unmatched	MS/MS	unmatched	MS/MS	MS/MS	MS/MS	unmatched	MS/MS	MS/MS	unmatched	MS/MS	MS/MS	MS/MS	unmatched	unmatched	unmatched	MS/MS	MS/MS	MS/MS	MS/MS	MS/MS	MS/MS	MS/MS	MS/MS	MS/MS	unmatched	0	1	1	0	0	1	0	1	1	1	0	1	1	0	1	1	1	0	0	0	1	1	1	1	1	1	1	1	1	0	16173	0	649	467	0	0	690	0	684	763	685	0	549	524	0	184	1134	1171	0	0	0	1069	1218	1816	1223	1111	401	558	621	646	0			4912	4305	20
APVDSVLTGTVK	APVDSVLTGTVK	12	0	1185.66	MGYG000321733_00100	2	0.999982	1.82944e-05	MS/MS	MS/MS	MS/MS	MS/MS	MS/MS	MS/MS	MS/MS	MS/MS	MS/MS	MS/MS	MS/MS	MS/MS	MS/MS	MS/MS	MS/MS	MS/MS	MS/MS	MS/MS	MS/MS	MS/MS	MS/MS	MS/MS	MS/MS	MS/MS	MS/MS	MS/MS	MS/MS	MS/MS	MS/MS	MS/MS	1	1	1	1	1	1	1	1	1	1	1	1	1	1	1	1	1	1	1	1	1	1	1	1	1	1	1	1	1	1	272522	5434	5492	5986	7413	3545	6192	5670	6780	7455	3309	11090	8314	11517	10868	4958	11291	10313	9716	12011	9511	9746	11988	12258	9849	13656	10152	10369	15302	11445	10877			4913	1094	30
APVEEMTDAQVEDIK	APVEEMTDAQVEDIK	15	0	1673.78	MGYG000322541_03844;MGYG000321884_00895	2	0.999991	8.99354e-06	MS/MS	MS/MS	MS/MS	MS/MS	MS/MS	MS/MS	MS/MS	MS/MS	MS/MS	MS/MS	MS/MS	MS/MS	MS/MS	MS/MS	MS/MS	MS/MS	MS/MS	MS/MS	MS/MS	MS/MS	MS/MS	MS/MS	MS/MS	MS/MS	MS/MS	MS/MS	MS/MS	MS/MS	MS/MS	MS/MS	1	1	1	1	1	1	1	1	1	1	1	1	1	1	1	1	1	1	1	1	1	1	1	1	1	1	1	1	1	1	77126	3985	2947	4068	3371	2884	3718	2807	3585	3996	2439	2215	1915	1189	2159	1380	1912	3114	2976	1827	2649	2814	3598	4734	3232	3512	596	927	630	1007	925			4914	3522;2991	30
APVELTDGK	APVELTDGK	9	0	928.486	MGYG000410901_02893	2	0.965535	0.0356862	MS/MS	unmatched	unmatched	unmatched	unmatched	unmatched	unmatched	unmatched	MS/MS	MS/MS	unmatched	unmatched	unmatched	unmatched	unmatched	unmatched	unmatched	unmatched	unmatched	unmatched	unmatched	unmatched	MS/MS	unmatched	unmatched	unmatched	unmatched	MS/MS	unmatched	unmatched	1	0	0	0	0	0	0	0	1	1	0	0	0	0	0	0	0	0	0	0	0	0	1	0	0	0	0	1	0	0	4904	417	0	0	0	0	0	0	0	288	514	0	0	0	0	0	0	0	0	0	0	0	0	2161	0	0	0	0	1522	0	0			4915	10476	5
APVFIAPAMDLDMFAHPSTTR	APVFIAPAMDLDMFAHPSTTR	21	0	2287.11	MGYG000413837_01256	2	1	1.19179e-07	MS/MS	MS/MS	MS/MS	MS/MS	MS/MS	MS/MS	MS/MS	MS/MS	MS/MS	MS/MS	MS/MS	unmatched	MS/MS	unmatched	unmatched	MS/MS	MS/MS	unmatched	MS/MS	MS/MS	unmatched	unmatched	unmatched	unmatched	unmatched	unmatched	unmatched	unmatched	unmatched	unmatched	2	1	1	2	1	1	1	1	2	2	1	0	1	0	0	1	1	0	1	1	0	0	0	0	0	0	0	0	0	0	38286	6083	5054	5604	3898	4196	1951	885	1428	3164	2610	808	0	835	0	0	280	869	0	293	321	0	0	0	0	0	0	0	0	0	0			4916	11254	20
APVFVAPAMDLDMYAHPSTQK	APVFVAPAMDLDMYAHPSTQK	21	0	2288.1	MGYG000321759_03407	2	0.999994	6.27736e-06	unmatched	unmatched	unmatched	MS/MS	unmatched	MS/MS	MS/MS	MS/MS	MS/MS	MS/MS	MS/MS	unmatched	MS/MS	unmatched	unmatched	unmatched	unmatched	unmatched	unmatched	unmatched	MS/MS	unmatched	MS/MS	unmatched	unmatched	unmatched	unmatched	unmatched	unmatched	unmatched	0	0	0	1	0	1	1	1	1	1	1	0	1	0	0	0	0	0	0	0	1	0	1	0	0	0	0	0	0	0	6388	0	0	0	721	0	1026	493	1063	854	1116	405	0	384	0	0	0	0	0	0	0	196	0	127	0	0	0	0	0	0	0			4917	17130	10
APVIGLIESAGLR	APVIGLIESAGLR	13	0	1294.76	MGYG000331346_01278	2	0.999772	0.000227166	MS/MS	MS/MS	MS/MS	unmatched	MS/MS	MS/MS	MS/MS	unmatched	MS/MS	MS/MS	MS/MS	MS/MS	MS/MS	unmatched	MS/MS	MS/MS	MS/MS	MS/MS	MS/MS	MS/MS	unmatched	unmatched	unmatched	MS/MS	MS/MS	unmatched	unmatched	unmatched	unmatched	unmatched	1	1	1	0	1	1	1	0	1	1	1	1	1	0	1	1	1	1	1	1	0	0	0	1	1	0	0	0	0	0	30323	1120	874	739	0	1287	1177	1285	0	1377	1683	713	1413	1265	0	730	3073	2146	2533	2662	2226	0	0	0	2264	1748	0	0	0	0	0			4918	10042	19
APVIINLANNK	APVIINLANNK	11	0	1165.68	MGYG000322321_01363	2	0.999991	8.99647e-06	unmatched	unmatched	unmatched	unmatched	unmatched	unmatched	unmatched	unmatched	unmatched	unmatched	unmatched	unmatched	unmatched	unmatched	unmatched	MS/MS	MS/MS	MS/MS	MS/MS	MS/MS	MS/MS	MS/MS	MS/MS	MS/MS	MS/MS	MS/MS	MS/MS	MS/MS	MS/MS	MS/MS	0	0	0	0	0	0	0	0	0	0	0	0	0	0	0	1	1	1	1	1	1	1	1	1	1	1	1	1	1	1	40080	0	0	0	0	0	0	0	0	0	0	0	0	0	0	0	3521	2643	2735	3224	4079	1847	2372	2619	2018	3148	2294	2348	2480	2865	1880			4919	11729	15
APVILQVSK	APVILQVSK	9	0	953.591	MGYG000411235_01752;MGYG000427398_00194;MGYG000322870_00127	2	0.999948	5.32411e-05	unmatched	unmatched	unmatched	unmatched	unmatched	unmatched	unmatched	unmatched	unmatched	unmatched	unmatched	unmatched	unmatched	unmatched	MS/MS	unmatched	MS/MS	MS/MS	MS/MS	MS/MS	MS/MS	unmatched	MS/MS	MS/MS	MS/MS	MS/MS	MS/MS	MS/MS	MS/MS	MS/MS	0	0	0	0	0	0	0	0	0	0	0	0	0	0	1	0	1	1	1	1	1	0	1	1	1	1	1	1	1	1	37073	0	0	0	0	0	0	0	0	0	0	0	0	0	0	1290	0	994	956	1815	2656	2914	0	1401	3825	2556	2200	4664	4184	2143	5467			4920	5686;6354;7578	14
APVILTSR	APVILTSR	8	0	855.518	MGYG000322532_02988;MGYG000322670_01092;MGYG000322444_02630;MGYG000321851_00038;MGYG000321826_02146;MGYG000321766_01233	2	0.998516	0.00149221	unmatched	unmatched	unmatched	unmatched	unmatched	unmatched	unmatched	unmatched	unmatched	unmatched	unmatched	unmatched	unmatched	unmatched	MS/MS	MS/MS	unmatched	unmatched	unmatched	MS/MS	MS/MS	MS/MS	unmatched	MS/MS	MS/MS	unmatched	MS/MS	unmatched	MS/MS	MS/MS	0	0	0	0	0	0	0	0	0	0	0	0	0	0	1	1	0	0	0	1	1	1	0	1	1	0	1	0	1	1	20589	0	0	0	0	0	0	0	0	0	0	0	0	0	0	676	599	0	0	0	1649	2585	459	0	4815	1567	0	1608	0	957	5671			4921	5858;8191;10901;11891;11372;15128	10
APVISGVNDQNAALGDSLDLR	APVISGVNDQNAALGDSLDLR	21	0	2124.08	MGYG000321948_03166	2	0.992273	0.00803375	unmatched	unmatched	unmatched	unmatched	unmatched	unmatched	MS/MS	unmatched	unmatched	unmatched	unmatched	unmatched	unmatched	MS/MS	MS/MS	unmatched	unmatched	unmatched	unmatched	unmatched	unmatched	unmatched	unmatched	unmatched	unmatched	unmatched	unmatched	unmatched	unmatched	unmatched	0	0	0	0	0	0	1	0	0	0	0	0	0	1	1	0	0	0	0	0	0	0	0	0	0	0	0	0	0	0	596	0	0	0	0	0	0	270	0	0	0	0	0	0	98	227	0	0	0	0	0	0	0	0	0	0	0	0	0	0	0			4922	17609	3
APVITGVTDK	APVITGVTDK	10	0	999.56	MGYG000322466_00746	2	0.999999	6.03589e-07	MS/MS	MS/MS	MS/MS	MS/MS	MS/MS	MS/MS	MS/MS	MS/MS	MS/MS	MS/MS	MS/MS	MS/MS	MS/MS	MS/MS	MS/MS	MS/MS	MS/MS	MS/MS	MS/MS	MS/MS	MS/MS	MS/MS	MS/MS	MS/MS	MS/MS	MS/MS	MS/MS	MS/MS	MS/MS	MS/MS	1	1	1	1	1	1	1	1	1	1	1	1	1	1	1	1	1	1	1	1	1	1	1	1	1	1	1	1	1	1	117346	1382	1645	1578	2642	4646	4941	8719	5975	5818	7041	5211	7678	5571	5895	6607	2116	751	1589	1496	2347	4078	3137	3122	2958	2053	4184	3529	3363	3836	3423			4923	1855	30
APVLHKEPLVYEAIK	APVLHKEPLVYEAIK	15	1	1705.98	MGYG000321759_02306	2	0.999323	0.000677577	MS/MS	MS/MS	unmatched	unmatched	unmatched	unmatched	unmatched	unmatched	unmatched	unmatched	unmatched	unmatched	unmatched	unmatched	unmatched	unmatched	unmatched	unmatched	unmatched	unmatched	unmatched	unmatched	unmatched	unmatched	MS/MS	unmatched	unmatched	unmatched	unmatched	unmatched	1	1	0	0	0	0	0	0	0	0	0	0	0	0	0	0	0	0	0	0	0	0	0	0	1	0	0	0	0	0	881	396	329	0	0	0	0	0	0	0	0	0	0	0	0	0	0	0	0	0	0	0	0	0	0	154	0	0	0	0	0			4924	386	3
APVNIYDFATVTYK	APVNIYDFATVTYK	14	0	1600.81	MGYG000413837_00924	2	0.999997	3.50082e-06	MS/MS	MS/MS	MS/MS	MS/MS	MS/MS	MS/MS	MS/MS	MS/MS	MS/MS	MS/MS	MS/MS	MS/MS	MS/MS	unmatched	MS/MS	unmatched	MS/MS	MS/MS	MS/MS	MS/MS	MS/MS	unmatched	MS/MS	MS/MS	MS/MS	unmatched	unmatched	unmatched	unmatched	unmatched	1	1	1	1	1	1	1	1	1	1	1	1	1	0	1	0	1	1	1	1	1	0	1	1	1	0	0	0	0	0	57290	3594	3648	4066	2995	4100	4143	2601	3362	2896	3977	4508	2774	2654	0	2753	0	1625	1380	1256	1182	789	0	924	1199	852	0	0	0	0	0			4925	394	22
APVNLTDSLEYC(UniMod:4)TMNGK	APVNLTDSLEYCTMNGK	17	0	1911.87	MGYG000322599_00112	2	0.996789	0.00330949	unmatched	unmatched	unmatched	unmatched	unmatched	unmatched	MS/MS	unmatched	unmatched	MS/MS	MS/MS	MS/MS	MS/MS	unmatched	unmatched	unmatched	unmatched	unmatched	unmatched	unmatched	unmatched	unmatched	unmatched	unmatched	unmatched	unmatched	unmatched	unmatched	unmatched	unmatched	0	0	0	0	0	0	1	0	0	1	1	1	1	0	0	0	0	0	0	0	0	0	0	0	0	0	0	0	0	0	1146	0	0	0	0	0	0	170	0	0	193	166	444	171	0	0	0	0	0	0	0	0	0	0	0	0	0	0	0	0	0			4926	5176	5
APVNPAER	APVNPAER	8	0	852.445	MGYG000321759_01810	2	0.999711	0.000296044	MS/MS	MS/MS	MS/MS	unmatched	MS/MS	MS/MS	MS/MS	unmatched	MS/MS	MS/MS	MS/MS	MS/MS	MS/MS	MS/MS	MS/MS	MS/MS	MS/MS	MS/MS	MS/MS	MS/MS	MS/MS	MS/MS	MS/MS	MS/MS	MS/MS	MS/MS	MS/MS	MS/MS	MS/MS	MS/MS	1	1	1	0	1	1	1	0	1	1	1	1	1	1	1	1	1	1	1	1	1	1	1	1	1	1	1	1	1	1	1350413	34533	18859	14121	0	83393	34166	117788	0	48659	66622	11982	93678	73768	27970	185339	48421	17285	56758	73867	80449	22568	23166	16689	36970	45211	17567	16512	24549	22850	36662			4927	526	28
APVNSLGVK	APVNSLGVK	9	0	883.513	MGYG000321713_00768	2	0.998371	0.00167139	unmatched	unmatched	unmatched	unmatched	MS/MS	MS/MS	MS/MS	unmatched	unmatched	MS/MS	unmatched	MS/MS	unmatched	unmatched	MS/MS	unmatched	unmatched	unmatched	unmatched	unmatched	unmatched	unmatched	unmatched	MS/MS	unmatched	MS/MS	MS/MS	MS/MS	MS/MS	unmatched	0	0	0	0	1	1	1	0	0	1	0	1	0	0	1	0	0	0	0	0	0	0	0	1	0	1	1	1	1	0	5705	0	0	0	0	294	198	938	0	0	349	0	448	0	0	876	0	0	0	0	0	0	0	0	370	0	402	682	305	836	0			4928	10653	11
APVQAAIDK	APVQAAIDK	9	0	911.507	MGYG000326859_00553;MGYG000329500_00824	2	0.999708	0.000292814	unmatched	unmatched	unmatched	unmatched	unmatched	unmatched	unmatched	unmatched	unmatched	unmatched	unmatched	unmatched	unmatched	unmatched	unmatched	unmatched	unmatched	unmatched	unmatched	unmatched	unmatched	MS/MS	MS/MS	unmatched	unmatched	MS/MS	MS/MS	MS/MS	MS/MS	MS/MS	0	0	0	0	0	0	0	0	0	0	0	0	0	0	0	0	0	0	0	0	0	1	1	0	0	1	1	1	1	1	13051	0	0	0	0	0	0	0	0	0	0	0	0	0	0	0	0	0	0	0	0	0	1457	1065	0	0	4179	1294	2420	1528	1105			4929	8554;7715	7
APVSDVIQVK	APVSDVIQVK	10	0	1054.6	MGYG000322902_02331	2	0.999921	8.07918e-05	MS/MS	MS/MS	MS/MS	MS/MS	MS/MS	MS/MS	MS/MS	MS/MS	MS/MS	MS/MS	MS/MS	MS/MS	MS/MS	MS/MS	unmatched	unmatched	unmatched	unmatched	unmatched	unmatched	unmatched	unmatched	unmatched	unmatched	unmatched	unmatched	unmatched	unmatched	unmatched	unmatched	1	1	1	1	1	1	1	1	1	1	1	1	1	1	0	0	0	0	0	0	0	0	0	0	0	0	0	0	0	0	17858	729	867	799	1549	1718	1274	927	1405	1323	1190	1941	1888	1586	654	0	0	0	0	0	0	0	0	0	0	0	0	0	0	0	0			4930	11078	14
APVSEEEVTK	APVSEEEVTK	10	0	1087.54	MGYG000322902_03289	2	0.999996	3.74226e-06	MS/MS	MS/MS	MS/MS	MS/MS	MS/MS	MS/MS	MS/MS	MS/MS	MS/MS	MS/MS	MS/MS	MS/MS	MS/MS	MS/MS	MS/MS	MS/MS	MS/MS	MS/MS	MS/MS	MS/MS	MS/MS	MS/MS	MS/MS	MS/MS	MS/MS	MS/MS	MS/MS	MS/MS	MS/MS	MS/MS	1	1	1	1	1	1	1	1	1	1	1	1	1	1	1	1	1	1	1	1	1	1	1	1	1	1	1	1	1	1	2589077	134492	130058	129952	127470	128213	165097	132134	170116	161801	138142	145879	122254	141802	135580	109106	59267	46556	46206	43717	41674	32635	26599	33477	31228	41676	26509	19166	27554	19729	20980			4931	1	30
APVSIC(UniMod:4)PVFIK	APVSICPVFIK	11	0	1229.68	MGYG000393188_02141	2	0.999999	1.09877e-06	MS/MS	MS/MS	MS/MS	MS/MS	MS/MS	MS/MS	MS/MS	MS/MS	MS/MS	MS/MS	MS/MS	MS/MS	MS/MS	MS/MS	MS/MS	unmatched	unmatched	unmatched	unmatched	MS/MS	MS/MS	unmatched	MS/MS	MS/MS	MS/MS	unmatched	MS/MS	unmatched	unmatched	unmatched	1	1	1	1	1	1	1	1	1	1	1	1	1	1	1	0	0	0	0	1	1	0	1	1	1	0	1	0	0	0	46121	630	755	1074	2301	908	3973	1962	4286	2967	3112	7339	3486	3327	3005	2738	0	0	0	0	332	924	0	651	868	701	0	774	0	0	0			4932	5619	21
APVSNDPGFSAAMR	APVSNDPGFSAAMR	14	0	1418.66	MGYG000321874_01250	2	0.999862	0.000137969	MS/MS	MS/MS	MS/MS	MS/MS	MS/MS	MS/MS	MS/MS	MS/MS	MS/MS	MS/MS	MS/MS	MS/MS	MS/MS	MS/MS	MS/MS	MS/MS	MS/MS	unmatched	unmatched	unmatched	unmatched	unmatched	unmatched	unmatched	unmatched	unmatched	unmatched	unmatched	unmatched	unmatched	1	1	1	1	1	1	1	1	1	1	1	1	1	1	1	1	1	0	0	0	0	0	0	0	0	0	0	0	0	0	42862	3860	3091	3250	1998	2029	1622	1003	1398	2083	2429	2717	2611	4005	4184	2619	1546	2411	0	0	0	0	0	0	0	0	0	0	0	0	0			4933	2297	17
APVTIDDWHDVLK	APVTIDDWHDVLK	13	0	1507.77	MGYG000326028_01278	2	0.998878	0.00114069	MS/MS	MS/MS	unmatched	unmatched	MS/MS	MS/MS	MS/MS	MS/MS	MS/MS	MS/MS	MS/MS	unmatched	MS/MS	MS/MS	MS/MS	MS/MS	unmatched	MS/MS	unmatched	MS/MS	MS/MS	MS/MS	MS/MS	unmatched	MS/MS	unmatched	unmatched	unmatched	unmatched	unmatched	1	1	0	0	1	1	1	1	1	1	1	0	1	1	1	1	0	1	0	1	1	1	1	0	1	0	0	0	0	0	19816	1165	688	0	0	1307	1646	703	1299	1264	1123	1748	0	802	227	562	1681	0	1932	0	1428	165	500	591	0	976	0	0	0	0	0			4934	3020	19
APVVEQFTVK	APVVEQFTVK	10	0	1116.62	MGYG000321715_00045	2	0.999816	0.000188007	MS/MS	MS/MS	MS/MS	MS/MS	MS/MS	MS/MS	MS/MS	MS/MS	MS/MS	MS/MS	MS/MS	MS/MS	MS/MS	MS/MS	MS/MS	MS/MS	MS/MS	MS/MS	MS/MS	MS/MS	unmatched	unmatched	unmatched	unmatched	unmatched	unmatched	unmatched	unmatched	unmatched	unmatched	1	1	1	1	1	1	1	1	1	1	1	1	1	1	1	1	1	1	1	1	0	0	0	0	0	0	0	0	0	0	28895	1961	1303	2808	2174	1628	1055	1089	1060	1203	540	1300	1475	1944	1352	730	1452	1497	1527	1735	1052	0	0	0	0	0	0	0	0	0	0			4935	13153	20
APWIHQFDLR	APWIHQFDLR	10	0	1281.66	MGYG000329893_01912	2	0.999999	1.12812e-06	MS/MS	MS/MS	MS/MS	MS/MS	MS/MS	MS/MS	unmatched	MS/MS	MS/MS	MS/MS	MS/MS	unmatched	MS/MS	unmatched	MS/MS	MS/MS	MS/MS	MS/MS	MS/MS	MS/MS	unmatched	unmatched	unmatched	unmatched	unmatched	unmatched	unmatched	unmatched	unmatched	unmatched	2	1	2	2	2	1	0	1	2	2	1	0	1	0	1	2	1	2	1	1	0	0	0	0	0	0	0	0	0	0	102964	13786	12330	14066	19539	18549	648	0	884	2561	2342	918	0	1292	0	573	4202	3288	4204	1617	2154	0	0	0	0	0	0	0	0	0	0			4936	81	25
APWMLESQYR	APWMLESQYR	10	0	1279.6	MGYG000329893_01344	2	0.999867	0.000134256	unmatched	MS/MS	unmatched	MS/MS	unmatched	unmatched	MS/MS	unmatched	MS/MS	MS/MS	MS/MS	unmatched	MS/MS	unmatched	MS/MS	unmatched	unmatched	unmatched	unmatched	unmatched	unmatched	unmatched	unmatched	unmatched	unmatched	unmatched	unmatched	unmatched	unmatched	unmatched	0	1	0	1	0	0	1	0	1	1	1	0	1	0	1	0	0	0	0	0	0	0	0	0	0	0	0	0	0	0	8057	0	1164	0	985	0	0	450	0	1377	1444	1012	0	974	0	646	0	0	0	0	0	0	0	0	0	0	0	0	0	0	0			4937	4212	8
APYENVIVLGHVQDENGQK	APYENVIVLGHVQDENGQK	19	0	2109.05	MGYG000322874_01145;MGYG000322466_00595;MGYG000321854_00985;MGYG000393188_01263;MGYG000322902_01921;MGYG000410901_00762;MGYG000322400_02532	2	0.99991	8.97367e-05	unmatched	unmatched	unmatched	unmatched	unmatched	unmatched	unmatched	unmatched	unmatched	unmatched	unmatched	unmatched	unmatched	unmatched	unmatched	MS/MS	MS/MS	MS/MS	MS/MS	MS/MS	MS/MS	MS/MS	unmatched	MS/MS	MS/MS	unmatched	unmatched	unmatched	unmatched	unmatched	0	0	0	0	0	0	0	0	0	0	0	0	0	0	0	1	1	1	1	1	1	1	0	1	1	0	0	0	0	0	7982	0	0	0	0	0	0	0	0	0	0	0	0	0	0	0	901	2925	649	401	1069	592	590	0	336	515	0	0	0	0	0			4938	10712;9765;10820;6411;10609;14541;8313	9
APYETYLGGLDK	APYETYLGGLDK	12	0	1325.65	MGYG000321759_00934	2	0.999993	6.94131e-06	unmatched	MS/MS	MS/MS	MS/MS	MS/MS	MS/MS	MS/MS	MS/MS	unmatched	MS/MS	MS/MS	MS/MS	MS/MS	MS/MS	MS/MS	MS/MS	MS/MS	MS/MS	MS/MS	MS/MS	MS/MS	MS/MS	MS/MS	MS/MS	MS/MS	MS/MS	MS/MS	MS/MS	MS/MS	unmatched	0	1	1	1	1	1	1	1	0	1	1	1	1	1	1	1	1	1	1	1	1	1	1	1	1	1	1	1	1	0	142335	0	1294	1192	4625	4746	4311	3230	4314	0	4520	4587	5116	5111	6162	5337	3692	2877	2263	3247	3287	7253	9548	10596	7021	9049	8584	7266	7168	5927	0			4939	1583	27
APYETYLGGLDKQEIINLK	APYETYLGGLDKQEIINLK	19	1	2164.14	MGYG000321759_00934	2	0.99999	1.00894e-05	MS/MS	MS/MS	MS/MS	MS/MS	MS/MS	MS/MS	unmatched	MS/MS	unmatched	MS/MS	MS/MS	unmatched	unmatched	unmatched	unmatched	MS/MS	MS/MS	MS/MS	MS/MS	MS/MS	MS/MS	unmatched	unmatched	unmatched	unmatched	unmatched	unmatched	unmatched	unmatched	unmatched	2	2	2	2	2	1	0	1	0	1	2	0	0	0	0	2	2	2	1	2	1	0	0	0	0	0	0	0	0	0	47438	4263	4203	3530	5514	5326	693	0	685	0	889	517	0	0	0	0	3884	5955	3383	3832	4221	535	0	0	0	0	0	0	0	0	0			4940	1583	25
APYGETPENEAWTGDAK	APYGETPENEAWTGDAK	17	0	1834.8	MGYG000322103_00236	2	0.992201	0.0079802	MS/MS	unmatched	unmatched	unmatched	unmatched	MS/MS	unmatched	MS/MS	unmatched	MS/MS	MS/MS	unmatched	unmatched	unmatched	unmatched	unmatched	unmatched	unmatched	unmatched	unmatched	unmatched	unmatched	unmatched	unmatched	unmatched	unmatched	unmatched	unmatched	unmatched	unmatched	1	0	0	0	0	1	0	1	0	1	1	0	0	0	0	0	0	0	0	0	0	0	0	0	0	0	0	0	0	0	1953	362	0	0	0	0	577	0	243	0	465	304	0	0	0	0	0	0	0	0	0	0	0	0	0	0	0	0	0	0	0			4941	14396	5
APYITTEDTK	APYITTEDTK	10	0	1137.56	MGYG000322843_01757	2	0.999893	0.000107017	MS/MS	MS/MS	MS/MS	MS/MS	MS/MS	MS/MS	MS/MS	MS/MS	MS/MS	MS/MS	MS/MS	MS/MS	MS/MS	MS/MS	unmatched	MS/MS	MS/MS	unmatched	MS/MS	unmatched	unmatched	unmatched	unmatched	unmatched	unmatched	unmatched	unmatched	unmatched	unmatched	unmatched	1	1	1	1	1	1	1	1	1	1	1	1	1	1	0	1	1	0	1	0	0	0	0	0	0	0	0	0	0	0	25313	2263	2469	1250	1928	2628	1882	1333	1480	1321	1048	1041	937	1319	1396	0	567	1421	0	1020	0	0	0	0	0	0	0	0	0	0	0			4942	15094	17
APYNFSR	APYNFSR	7	0	853.408	MGYG000328710_01355	2	0.999817	0.000188565	unmatched	unmatched	unmatched	MS/MS	MS/MS	unmatched	MS/MS	unmatched	unmatched	MS/MS	unmatched	MS/MS	unmatched	unmatched	MS/MS	MS/MS	unmatched	MS/MS	MS/MS	MS/MS	unmatched	unmatched	unmatched	unmatched	unmatched	unmatched	unmatched	unmatched	unmatched	unmatched	0	0	0	1	1	0	1	0	0	1	0	1	0	0	1	1	0	1	1	1	0	0	0	0	0	0	0	0	0	0	25888	0	0	0	1148	2246	0	1369	0	0	1402	0	1054	0	0	5939	1842	0	2751	4661	3470	0	0	0	0	0	0	0	0	0	0			4943	874	10
APYPIISYK	APYPIISYK	9	0	1050.57	MGYG000393188_01326	2	0.999966	3.40505e-05	unmatched	MS/MS	MS/MS	MS/MS	MS/MS	MS/MS	unmatched	unmatched	unmatched	MS/MS	MS/MS	MS/MS	MS/MS	MS/MS	MS/MS	MS/MS	MS/MS	MS/MS	MS/MS	MS/MS	MS/MS	MS/MS	MS/MS	MS/MS	MS/MS	MS/MS	MS/MS	unmatched	MS/MS	MS/MS	0	1	1	1	1	1	0	0	0	1	1	1	1	1	1	1	1	1	1	1	1	1	1	1	1	1	1	0	1	1	82266	0	1559	1740	805	1532	985	0	0	0	789	1654	2105	1392	1037	1778	7832	6335	7232	8550	7211	2718	2906	1434	3528	4566	3139	4729	0	3324	3374			4944	2073	25
APYQNLPDLR	APYQNLPDLR	10	0	1185.61	MGYG000329893_01693	2	0.999991	9.10226e-06	MS/MS	MS/MS	MS/MS	MS/MS	MS/MS	MS/MS	MS/MS	MS/MS	MS/MS	MS/MS	MS/MS	MS/MS	MS/MS	MS/MS	MS/MS	MS/MS	MS/MS	MS/MS	MS/MS	MS/MS	unmatched	unmatched	unmatched	unmatched	unmatched	unmatched	unmatched	unmatched	unmatched	unmatched	1	1	1	1	1	1	1	1	1	1	1	1	1	1	1	1	1	1	1	1	0	0	0	0	0	0	0	0	0	0	96573	7721	6766	6473	6254	5741	2872	1637	2320	3620	3885	5800	2975	6218	5651	3983	3839	5130	5052	5937	4690	0	0	0	0	0	0	0	0	0	0			4945	3387	20
APYSTEQIVTIYDYLHR	APYSTEQIVTIYDYLHR	17	0	2068.03	MGYG000322400_01500	2	0.999931	6.85788e-05	unmatched	MS/MS	MS/MS	unmatched	unmatched	unmatched	unmatched	unmatched	unmatched	unmatched	unmatched	unmatched	unmatched	unmatched	unmatched	MS/MS	MS/MS	MS/MS	MS/MS	MS/MS	unmatched	unmatched	unmatched	unmatched	unmatched	unmatched	unmatched	unmatched	unmatched	unmatched	0	1	1	0	0	0	0	0	0	0	0	0	0	0	0	1	1	1	1	1	0	0	0	0	0	0	0	0	0	0	11157	0	1362	1036	0	0	0	0	0	0	0	0	0	0	0	0	1232	2271	2797	1378	1077	0	0	0	0	0	0	0	0	0	0			4946	13598	7
APYVPGWDTHGLPIEHQLTK	APYVPGWDTHGLPIEHQLTK	20	0	2258.15	MGYG000321733_01646	2	0.998556	0.00144475	unmatched	MS/MS	unmatched	MS/MS	MS/MS	unmatched	unmatched	unmatched	unmatched	MS/MS	unmatched	unmatched	unmatched	unmatched	unmatched	unmatched	unmatched	unmatched	unmatched	unmatched	unmatched	unmatched	unmatched	unmatched	unmatched	unmatched	unmatched	unmatched	unmatched	unmatched	0	1	0	1	1	0	0	0	0	1	0	0	0	0	0	0	0	0	0	0	0	0	0	0	0	0	0	0	0	0	2803	0	480	0	1206	618	0	0	0	0	497	0	0	0	0	0	0	0	0	0	0	0	0	0	0	0	0	0	0	0	0			4947	5713	4
APYYINK	APYYINK	7	0	867.449	MGYG000411235_00345;MGYG000321781_01463;MGYG000321888_02873;MGYG000427398_01434;MGYG000326888_00412;MGYG000321827_02388	2	0.999759	0.000242205	unmatched	unmatched	unmatched	unmatched	MS/MS	unmatched	MS/MS	unmatched	unmatched	unmatched	unmatched	MS/MS	unmatched	unmatched	unmatched	MS/MS	MS/MS	MS/MS	MS/MS	MS/MS	MS/MS	MS/MS	MS/MS	MS/MS	MS/MS	MS/MS	MS/MS	MS/MS	MS/MS	MS/MS	0	0	0	0	1	0	1	0	0	0	0	1	0	0	0	1	1	1	1	1	1	1	1	1	1	1	1	1	1	1	97335	0	0	0	0	1025	0	2304	0	0	0	0	1371	0	0	0	3052	312	2659	3360	5959	9926	7168	5595	6057	4467	4677	10732	3744	9951	14966			4948	3134;2233;4082;2273;2963;3567	18
AQAAAELDAAK	AQAAAELDAAK	11	0	1057.54	MGYG000321782_00518	2	0.997775	0.00230008	unmatched	unmatched	unmatched	MS/MS	unmatched	MS/MS	MS/MS	MS/MS	unmatched	MS/MS	unmatched	MS/MS	unmatched	MS/MS	MS/MS	unmatched	MS/MS	MS/MS	MS/MS	MS/MS	MS/MS	MS/MS	MS/MS	MS/MS	unmatched	MS/MS	unmatched	MS/MS	unmatched	unmatched	0	0	0	1	0	1	1	1	0	1	0	1	0	1	1	0	1	1	1	1	1	1	1	1	0	1	0	1	0	0	51512	0	0	0	3365	0	3265	1640	2732	0	2126	0	3168	0	2356	3190	0	1656	3238	3795	4459	1610	2636	2599	2682	0	2921	0	4067	0	0			4949	12824	18
AQAAARALFSQGNAADMPK	AQAAARALFSQGNAADMPK	19	1	1916.95	MGYG000431408_03057	2	0.999249	0.000746492	unmatched	MS/MS	unmatched	MS/MS	MS/MS	unmatched	unmatched	unmatched	unmatched	unmatched	unmatched	unmatched	unmatched	unmatched	unmatched	MS/MS	MS/MS	MS/MS	MS/MS	MS/MS	unmatched	unmatched	unmatched	unmatched	unmatched	unmatched	unmatched	unmatched	unmatched	unmatched	0	1	0	1	1	0	0	0	0	0	0	0	0	0	0	1	1	1	1	1	0	0	0	0	0	0	0	0	0	0	21840	0	1585	0	1415	1618	0	0	0	0	0	0	0	0	0	0	3620	2536	3943	2708	4413	0	0	0	0	0	0	0	0	0	0			4950	13235	8
AQAADGC(UniMod:4)VVDYIHGGGR	AQAADGCVVDYIHGGGR	17	0	1744.79	MGYG000322902_00990	2	0.999943	5.78812e-05	unmatched	unmatched	MS/MS	unmatched	unmatched	MS/MS	MS/MS	MS/MS	MS/MS	MS/MS	MS/MS	MS/MS	MS/MS	MS/MS	MS/MS	MS/MS	MS/MS	MS/MS	MS/MS	MS/MS	MS/MS	MS/MS	MS/MS	MS/MS	MS/MS	MS/MS	MS/MS	unmatched	MS/MS	unmatched	0	0	1	0	0	1	1	1	1	1	1	1	1	1	1	1	1	1	1	1	1	1	1	1	1	1	1	0	1	0	50109	0	0	765	0	0	555	947	853	799	678	886	829	1448	899	682	3055	4551	3341	2374	3207	4543	4258	4701	2928	3902	1299	1276	0	1323	0			4951	3085	24
AQAAESGKPEAIQEK	AQAAESGKPEAIQEK	15	1	1555.78	MGYG000321768_00300	2	0.999952	4.77189e-05	MS/MS	MS/MS	MS/MS	MS/MS	MS/MS	MS/MS	MS/MS	MS/MS	MS/MS	MS/MS	MS/MS	MS/MS	MS/MS	MS/MS	unmatched	MS/MS	MS/MS	MS/MS	MS/MS	MS/MS	MS/MS	MS/MS	MS/MS	unmatched	MS/MS	MS/MS	unmatched	MS/MS	MS/MS	unmatched	1	1	1	1	1	1	1	1	1	1	1	1	1	1	0	1	1	1	1	1	1	1	1	0	1	1	0	1	1	0	39299	2096	3529	3172	2187	1050	960	1038	1471	1345	556	778	359	1434	1174	0	1514	2541	1882	1821	1941	722	1788	1879	0	1291	892	0	828	1037	0			4952	10233	26
AQAAEVAHYK	AQAAEVAHYK	10	0	1086.55	MGYG000322843_00165	2	0.999783	0.000216587	MS/MS	MS/MS	MS/MS	unmatched	MS/MS	MS/MS	MS/MS	MS/MS	MS/MS	MS/MS	MS/MS	MS/MS	MS/MS	MS/MS	MS/MS	unmatched	unmatched	unmatched	unmatched	unmatched	MS/MS	unmatched	unmatched	unmatched	unmatched	unmatched	unmatched	unmatched	MS/MS	unmatched	1	1	1	0	1	1	1	1	1	1	1	1	1	1	1	0	0	0	0	0	1	0	0	0	0	0	0	0	1	0	16835	2215	1863	1357	0	2625	1258	408	500	1037	1061	1287	650	823	1044	328	0	0	0	0	0	89	0	0	0	0	0	0	0	282	0			4953	15481	16
AQAAQFMVYK	AQAAQFMVYK	10	0	1155.57	MGYG000330308_00825;MGYG000322400_02750	2	0.999808	0.000198536	unmatched	unmatched	unmatched	unmatched	unmatched	MS/MS	unmatched	unmatched	unmatched	unmatched	unmatched	unmatched	unmatched	unmatched	unmatched	MS/MS	MS/MS	MS/MS	MS/MS	MS/MS	MS/MS	MS/MS	MS/MS	MS/MS	MS/MS	MS/MS	MS/MS	MS/MS	unmatched	unmatched	0	0	0	0	0	1	0	0	0	0	0	0	0	0	0	1	1	1	1	1	1	1	1	1	1	1	1	1	0	0	47630	0	0	0	0	0	587	0	0	0	0	0	0	0	0	0	2920	3500	3818	2510	3210	4425	1800	3152	4006	5590	4951	4801	2357	0	0			4954	2483;1748	14
AQAAQLLVYK	AQAAQLLVYK	10	0	1103.63	MGYG000322545_02719	2	0.999984	1.57921e-05	unmatched	unmatched	unmatched	unmatched	unmatched	unmatched	MS/MS	unmatched	unmatched	MS/MS	unmatched	unmatched	MS/MS	unmatched	unmatched	MS/MS	MS/MS	MS/MS	MS/MS	MS/MS	MS/MS	MS/MS	MS/MS	MS/MS	MS/MS	MS/MS	MS/MS	MS/MS	MS/MS	MS/MS	0	0	0	0	0	0	1	0	0	1	0	0	1	0	0	1	1	1	1	1	1	1	1	1	1	1	1	1	1	1	58480	0	0	0	0	0	0	209	0	0	372	0	0	322	0	0	5789	2441	6557	9210	8268	2282	2363	1180	3774	4532	1475	1941	1974	2547	3236			4955	1405	18
AQAAQSLANVK	AQAAQSLANVK	11	0	1099.6	MGYG000329893_00440	2	0.99998	2.01326e-05	MS/MS	MS/MS	MS/MS	MS/MS	MS/MS	MS/MS	MS/MS	MS/MS	MS/MS	MS/MS	MS/MS	MS/MS	MS/MS	MS/MS	MS/MS	MS/MS	MS/MS	MS/MS	MS/MS	MS/MS	MS/MS	MS/MS	MS/MS	MS/MS	MS/MS	MS/MS	MS/MS	MS/MS	MS/MS	MS/MS	1	1	1	1	1	1	1	1	1	1	1	1	1	1	1	1	1	1	1	1	1	1	1	1	1	1	1	1	1	1	180635	4522	4101	2544	9127	9688	2308	1332	2496	1260	3728	3408	3295	4550	7345	7253	12161	4961	11105	11346	12878	4206	4369	5686	4942	5591	6039	5170	10004	7154	8050			4956	6963	30
AQAAQYMVYK	AQAAQYMVYK	10	0	1171.57	MGYG000331268_00948	2	0.999839	0.000160824	unmatched	unmatched	MS/MS	unmatched	MS/MS	unmatched	unmatched	unmatched	unmatched	unmatched	unmatched	unmatched	unmatched	unmatched	unmatched	MS/MS	MS/MS	MS/MS	MS/MS	MS/MS	unmatched	unmatched	MS/MS	MS/MS	MS/MS	unmatched	unmatched	unmatched	unmatched	MS/MS	0	0	1	0	1	0	0	0	0	0	0	0	0	0	0	1	1	1	1	1	0	0	1	1	1	0	0	0	0	1	56750	0	0	2825	0	2721	0	0	0	0	0	0	0	0	0	0	5895	6655	5167	5332	7009	0	0	2995	5464	7358	0	0	0	0	5323			4957	865	11
AQAAYQEVR	AQAAYQEVR	9	0	1034.51	MGYG000322704_00180	2	0.998232	0.00176988	MS/MS	MS/MS	MS/MS	MS/MS	MS/MS	MS/MS	MS/MS	unmatched	MS/MS	unmatched	unmatched	MS/MS	unmatched	MS/MS	unmatched	MS/MS	unmatched	MS/MS	unmatched	MS/MS	unmatched	unmatched	unmatched	unmatched	unmatched	unmatched	unmatched	unmatched	unmatched	unmatched	1	1	1	1	1	1	1	0	1	0	0	1	0	1	0	1	0	1	0	1	0	0	0	0	0	0	0	0	0	0	98987	10088	8859	8400	11485	12241	5940	5741	0	7183	0	0	8886	0	9266	0	3928	0	3733	0	3231	0	0	0	0	0	0	0	0	0	0			4958	1912	13
AQADEGAYNLLADIADK	AQADEGAYNLLADIADK	17	0	1776.85	MGYG000413837_01019	2	0.999797	0.000206047	unmatched	unmatched	unmatched	unmatched	MS/MS	MS/MS	MS/MS	MS/MS	MS/MS	MS/MS	MS/MS	MS/MS	MS/MS	unmatched	MS/MS	MS/MS	MS/MS	unmatched	unmatched	unmatched	MS/MS	MS/MS	MS/MS	unmatched	MS/MS	unmatched	unmatched	unmatched	unmatched	unmatched	0	0	0	0	1	1	1	1	1	1	1	1	1	0	1	1	1	0	0	0	1	1	1	0	1	0	0	0	0	0	12036	0	0	0	0	914	1020	999	639	819	991	698	889	610	0	342	578	776	0	0	0	543	295	1023	0	893	0	0	0	0	0			4959	13947	16
AQADYALPIFLK	AQADYALPIFLK	12	0	1348.74	MGYG000329893_01112	2	0.999996	4.14309e-06	MS/MS	MS/MS	MS/MS	MS/MS	MS/MS	MS/MS	MS/MS	MS/MS	MS/MS	MS/MS	MS/MS	MS/MS	MS/MS	MS/MS	MS/MS	MS/MS	MS/MS	MS/MS	MS/MS	MS/MS	MS/MS	MS/MS	MS/MS	MS/MS	MS/MS	MS/MS	MS/MS	MS/MS	MS/MS	MS/MS	1	1	1	1	1	1	1	1	1	1	1	1	1	1	1	1	1	1	1	1	1	1	1	1	1	1	1	1	1	1	701622	40967	33122	29633	28922	33762	39347	31924	41259	34988	44697	81781	39763	49898	30991	58846	7300	4372	7426	10370	10721	1694	2859	1453	4748	5031	4183	3676	5005	4735	8135			4960	169	30
AQAEEAIAETK	AQAEEAIAETK	11	0	1159.57	MGYG000321768_00598	2	0.999974	2.6262e-05	MS/MS	MS/MS	MS/MS	MS/MS	unmatched	MS/MS	MS/MS	MS/MS	MS/MS	MS/MS	unmatched	MS/MS	MS/MS	MS/MS	MS/MS	MS/MS	MS/MS	MS/MS	MS/MS	MS/MS	MS/MS	MS/MS	MS/MS	MS/MS	MS/MS	MS/MS	MS/MS	MS/MS	MS/MS	MS/MS	1	1	1	1	0	1	1	1	1	1	0	1	1	1	1	1	1	1	1	1	1	1	1	1	1	1	1	1	1	1	120057	4318	5161	3322	6548	0	3735	5124	6053	4887	2584	0	4392	4745	4647	1001	6309	3303	6062	5556	4662	3291	4842	4271	4941	5273	4120	2553	3407	2716	2221			4961	2324	28
AQAEGAPNPQLK	AQAEGAPNPQLK	12	0	1222.63	MGYG000322321_00446	2	0.99996	4.15219e-05	unmatched	unmatched	unmatched	unmatched	MS/MS	unmatched	unmatched	unmatched	unmatched	unmatched	unmatched	MS/MS	MS/MS	unmatched	unmatched	MS/MS	MS/MS	MS/MS	MS/MS	MS/MS	unmatched	MS/MS	MS/MS	MS/MS	MS/MS	MS/MS	MS/MS	MS/MS	MS/MS	MS/MS	0	0	0	0	1	0	0	0	0	0	0	1	1	0	0	1	1	1	1	1	0	1	1	1	1	1	1	1	1	1	18288	0	0	0	0	425	0	0	0	0	0	0	274	383	0	0	1454	1268	1190	1449	961	0	1455	1293	1218	1267	1436	778	1496	1294	638			4962	10551	17
AQAEGKFDDEIVPVPVK	AQAEGKFDDEIVPVPVK	17	1	1840.96	MGYG000322321_02608	2	0.999998	2.07154e-06	MS/MS	MS/MS	unmatched	unmatched	MS/MS	unmatched	unmatched	unmatched	unmatched	unmatched	unmatched	MS/MS	unmatched	unmatched	unmatched	MS/MS	MS/MS	MS/MS	MS/MS	MS/MS	unmatched	MS/MS	unmatched	MS/MS	MS/MS	unmatched	unmatched	unmatched	unmatched	unmatched	1	1	0	0	1	0	0	0	0	0	0	1	0	0	0	2	2	2	2	2	0	2	0	2	2	0	0	0	0	0	26024	149	364	0	0	886	0	0	0	0	0	0	28	0	0	0	2807	2700	4786	5832	5942	0	1055	0	563	907	0	0	0	0	0			4963	4594	20
AQAELFIGKK	AQAELFIGKK	10	1	1103.63	MGYG000329893_00017	2	0.99999	9.8324e-06	MS/MS	MS/MS	MS/MS	MS/MS	MS/MS	MS/MS	unmatched	MS/MS	unmatched	unmatched	MS/MS	unmatched	MS/MS	MS/MS	MS/MS	MS/MS	MS/MS	MS/MS	MS/MS	MS/MS	unmatched	unmatched	unmatched	unmatched	unmatched	unmatched	unmatched	unmatched	unmatched	unmatched	1	1	1	1	1	1	0	1	0	0	1	0	1	1	1	1	1	1	1	1	0	0	0	0	0	0	0	0	0	0	49203	6695	5923	7105	6663	5266	297	0	344	0	0	507	0	274	364	295	2376	3715	3228	2940	3204	0	0	0	0	0	0	0	0	0	0			4964	310	16
AQAGALGGTLLNVVK	AQAGALGGTLLNVVK	15	0	1410.82	MGYG000322532_01228	2	0.999998	2.08564e-06	MS/MS	MS/MS	MS/MS	MS/MS	MS/MS	MS/MS	MS/MS	MS/MS	MS/MS	MS/MS	MS/MS	MS/MS	MS/MS	MS/MS	MS/MS	MS/MS	MS/MS	MS/MS	MS/MS	MS/MS	MS/MS	MS/MS	MS/MS	MS/MS	MS/MS	unmatched	unmatched	unmatched	unmatched	unmatched	1	1	1	1	1	1	1	1	1	1	1	1	1	1	1	1	1	1	1	1	1	1	1	1	1	0	0	0	0	0	85980	4481	6209	4234	4516	6366	5721	4643	6399	4915	4921	5852	4943	4824	2993	5325	1370	1045	1035	1482	1483	591	228	380	1048	960	0	0	0	0	0			4965	9967	25
AQAGAVFC(UniMod:4)GGQGGDQGTR	AQAGAVFCGGQGGDQGTR	18	0	1735.77	MGYG000327036_00251	2	0.999976	2.45765e-05	unmatched	MS/MS	MS/MS	MS/MS	unmatched	MS/MS	unmatched	MS/MS	MS/MS	MS/MS	MS/MS	MS/MS	MS/MS	MS/MS	unmatched	unmatched	unmatched	unmatched	unmatched	MS/MS	unmatched	unmatched	unmatched	unmatched	unmatched	unmatched	unmatched	unmatched	unmatched	unmatched	0	1	1	1	0	1	0	1	1	1	1	1	1	1	0	0	0	0	0	1	0	0	0	0	0	0	0	0	0	0	3840	0	295	384	218	0	195	0	336	469	124	339	304	504	482	0	0	0	0	0	184	0	0	0	0	0	0	0	0	0	0			4966	3673	12
AQAGDTVEFDR	AQAGDTVEFDR	11	0	1207.55	MGYG000329893_01773	2	0.999985	1.5196e-05	MS/MS	MS/MS	MS/MS	MS/MS	MS/MS	MS/MS	MS/MS	MS/MS	MS/MS	MS/MS	MS/MS	MS/MS	MS/MS	MS/MS	MS/MS	MS/MS	MS/MS	MS/MS	MS/MS	MS/MS	MS/MS	MS/MS	MS/MS	MS/MS	MS/MS	MS/MS	MS/MS	MS/MS	MS/MS	MS/MS	1	1	1	1	1	1	1	1	1	1	1	1	1	1	1	1	1	1	1	1	1	1	1	1	1	1	1	1	1	1	1701252	45646	35824	33294	55733	60762	70211	64631	76560	73961	65468	53497	68148	61818	65161	61193	61766	36329	57056	52800	53458	53530	63984	67020	56227	55833	51677	47840	55480	51421	44912			4967	339	30
AQAHSPITIAEPGQQLPGQQQQSK	AQAHSPITIAEPGQQLPGQQQQSK	24	0	2541.29	MGYG000329893_01002	2	0.999995	4.94373e-06	MS/MS	MS/MS	MS/MS	MS/MS	MS/MS	MS/MS	MS/MS	MS/MS	MS/MS	MS/MS	MS/MS	MS/MS	MS/MS	MS/MS	MS/MS	MS/MS	MS/MS	MS/MS	MS/MS	MS/MS	MS/MS	MS/MS	MS/MS	unmatched	MS/MS	unmatched	unmatched	unmatched	unmatched	unmatched	1	1	1	1	1	1	1	1	1	1	1	1	1	1	1	1	1	1	1	1	1	1	1	0	1	0	0	0	0	0	16305	1289	1125	1312	1037	1119	599	494	325	1038	1113	303	268	425	403	374	653	1262	1027	315	323	239	433	643	0	175	0	0	0	0	0			4968	5213	24
AQAIEAVQR	AQAIEAVQR	9	0	984.535	MGYG000322900_01283	2	0.958465	0.0432031	unmatched	unmatched	unmatched	unmatched	unmatched	unmatched	unmatched	unmatched	unmatched	unmatched	unmatched	unmatched	unmatched	unmatched	unmatched	MS/MS	MS/MS	unmatched	MS/MS	unmatched	unmatched	unmatched	unmatched	unmatched	unmatched	unmatched	unmatched	unmatched	unmatched	unmatched	0	0	0	0	0	0	0	0	0	0	0	0	0	0	0	1	1	0	1	0	0	0	0	0	0	0	0	0	0	0	18777	0	0	0	0	0	0	0	0	0	0	0	0	0	0	0	7957	3496	0	7324	0	0	0	0	0	0	0	0	0	0	0			4969	5749	3
AQALGYDTALNAAGSR	AQALGYDTALNAAGSR	16	0	1577.78	MGYG000322865_00486	2	0.999942	5.73e-05	MS/MS	MS/MS	MS/MS	MS/MS	MS/MS	unmatched	unmatched	unmatched	unmatched	unmatched	unmatched	unmatched	unmatched	MS/MS	unmatched	MS/MS	MS/MS	MS/MS	MS/MS	MS/MS	MS/MS	MS/MS	MS/MS	MS/MS	MS/MS	MS/MS	MS/MS	MS/MS	MS/MS	MS/MS	1	1	1	1	1	0	0	0	0	0	0	0	0	1	0	1	1	1	1	1	1	1	1	1	1	1	1	1	1	1	74965	1638	1857	1425	1813	2566	0	0	0	0	0	0	0	0	597	0	9753	7931	10811	8816	8981	1516	2825	2405	1398	2650	1720	1534	2006	2004	709			4970	1699	21
AQAMAEAGGC(UniMod:4)K	AQAMAEAGGCK	11	0	1092.47	MGYG000321883_00355	2	0.999704	0.000301918	unmatched	unmatched	MS/MS	unmatched	unmatched	MS/MS	MS/MS	MS/MS	MS/MS	MS/MS	MS/MS	MS/MS	MS/MS	MS/MS	MS/MS	unmatched	unmatched	unmatched	unmatched	unmatched	unmatched	unmatched	unmatched	unmatched	unmatched	unmatched	unmatched	unmatched	unmatched	unmatched	0	0	1	0	0	1	1	1	1	1	1	1	1	1	1	0	0	0	0	0	0	0	0	0	0	0	0	0	0	0	9754	0	0	435	0	0	837	412	711	717	952	1465	1165	987	1210	858	0	0	0	0	0	0	0	0	0	0	0	0	0	0	0			4971	11353	11
AQAMLIDPAGGDVIANLMLAPGSNGIPR	AQAMLIDPAGGDVIANLMLAPGSNGIPR	28	0	2761.42	MGYG000329893_00960	2	0.999402	0.000606184	unmatched	unmatched	unmatched	unmatched	unmatched	MS/MS	MS/MS	MS/MS	MS/MS	MS/MS	unmatched	unmatched	unmatched	unmatched	unmatched	unmatched	unmatched	unmatched	unmatched	unmatched	unmatched	unmatched	unmatched	MS/MS	unmatched	unmatched	unmatched	unmatched	unmatched	unmatched	0	0	0	0	0	1	1	1	1	1	0	0	0	0	0	0	0	0	0	0	0	0	0	1	0	0	0	0	0	0	2502	0	0	0	0	0	233	394	658	432	638	0	0	0	0	0	0	0	0	0	0	0	0	0	145	0	0	0	0	0	0			4972	341	6
AQAMPAQVQFNYIAALGRPIDEER	AQAMPAQVQFNYIAALGRPIDEER	24	1	2687.35	MGYG000329893_00927	2	0.999618	0.000380872	MS/MS	MS/MS	MS/MS	unmatched	unmatched	unmatched	unmatched	unmatched	MS/MS	unmatched	unmatched	unmatched	unmatched	unmatched	unmatched	MS/MS	MS/MS	unmatched	unmatched	unmatched	unmatched	unmatched	unmatched	unmatched	unmatched	unmatched	unmatched	unmatched	unmatched	unmatched	1	1	1	0	0	0	0	0	1	0	0	0	0	0	0	1	1	0	0	0	0	0	0	0	0	0	0	0	0	0	2220	695	817	277	0	0	0	0	0	78	0	0	0	0	0	0	146	204	0	0	0	0	0	0	0	0	0	0	0	0	0			4973	7859	6
AQAQGFEVYTAAEAAK	AQAQGFEVYTAAEAAK	16	0	1653.8	MGYG000321766_03066;MGYG000322444_01499	2	0.999948	5.15853e-05	MS/MS	MS/MS	MS/MS	MS/MS	MS/MS	MS/MS	MS/MS	MS/MS	MS/MS	MS/MS	MS/MS	MS/MS	MS/MS	MS/MS	MS/MS	MS/MS	MS/MS	MS/MS	MS/MS	MS/MS	MS/MS	MS/MS	MS/MS	MS/MS	MS/MS	unmatched	MS/MS	unmatched	unmatched	unmatched	1	1	1	1	1	1	1	1	1	1	1	1	1	1	1	1	1	1	1	1	1	1	1	1	1	0	1	0	0	0	67296	4301	3232	2585	3556	3754	3352	1472	2373	2934	2685	3292	1718	2268	2648	1493	3366	3735	3305	3508	3117	1214	1822	1490	1528	1944	0	590	0	0	0			4974	4198;4366	26
AQAQGFQVYTAAEAAK	AQAQGFQVYTAAEAAK	16	0	1652.82	MGYG000322532_00791	2	0.999986	1.39495e-05	MS/MS	MS/MS	MS/MS	MS/MS	unmatched	MS/MS	MS/MS	unmatched	MS/MS	MS/MS	MS/MS	MS/MS	MS/MS	MS/MS	MS/MS	MS/MS	MS/MS	MS/MS	MS/MS	MS/MS	MS/MS	MS/MS	MS/MS	MS/MS	MS/MS	MS/MS	unmatched	unmatched	MS/MS	MS/MS	1	1	1	1	0	1	1	0	1	1	1	1	1	1	1	1	1	1	1	1	1	1	1	1	1	1	0	0	1	1	83496	6706	6609	5997	7092	0	3620	2322	0	3695	3115	5199	2436	4131	3559	2865	4347	4034	3829	3523	3124	506	1332	1561	872	2015	410	0	0	284	302			4975	2200	26
AQAQLPEGVSVR	AQAQLPEGVSVR	12	0	1253.67	MGYG000413837_01110	2	0.999987	1.33764e-05	MS/MS	MS/MS	MS/MS	MS/MS	MS/MS	MS/MS	MS/MS	MS/MS	MS/MS	MS/MS	MS/MS	MS/MS	MS/MS	MS/MS	MS/MS	MS/MS	MS/MS	MS/MS	MS/MS	MS/MS	MS/MS	unmatched	unmatched	MS/MS	MS/MS	unmatched	unmatched	unmatched	unmatched	unmatched	1	1	1	1	1	1	1	1	1	1	1	1	1	1	1	1	1	1	1	1	1	0	0	1	1	0	0	0	0	0	111108	4295	3883	3071	5164	6552	4619	5419	5120	6040	6615	5203	6492	7346	9570	6892	4641	2831	4265	4937	4744	1293	0	0	660	1445	0	0	0	0	0			4976	4421	23
AQAQSEIR	AQAQSEIR	8	0	901.462	MGYG000413837_01482;MGYG000329893_00825	2	0.997111	0.00289513	unmatched	unmatched	unmatched	MS/MS	MS/MS	unmatched	unmatched	MS/MS	unmatched	unmatched	unmatched	unmatched	unmatched	unmatched	MS/MS	unmatched	unmatched	unmatched	unmatched	unmatched	unmatched	unmatched	unmatched	unmatched	unmatched	unmatched	unmatched	unmatched	unmatched	unmatched	0	0	0	1	1	0	0	1	0	0	0	0	0	0	1	0	0	0	0	0	0	0	0	0	0	0	0	0	0	0	82258	0	0	0	19559	19416	0	0	19376	0	0	0	0	0	0	23905	0	0	0	0	0	0	0	0	0	0	0	0	0	0	0			4977	890;1159	4
AQASEHAGGISGFLLSPDEK	AQASEHAGGISGFLLSPDEK	20	0	2012.98	MGYG000329893_01121	2	0.999648	0.000362586	unmatched	unmatched	unmatched	unmatched	unmatched	MS/MS	unmatched	MS/MS	unmatched	MS/MS	MS/MS	unmatched	MS/MS	unmatched	unmatched	unmatched	unmatched	unmatched	unmatched	unmatched	MS/MS	unmatched	MS/MS	MS/MS	MS/MS	unmatched	unmatched	unmatched	unmatched	unmatched	0	0	0	0	0	1	0	1	0	1	1	0	1	0	0	0	0	0	0	0	1	0	1	1	1	0	0	0	0	0	3511	0	0	0	0	0	318	0	105	0	132	454	0	149	0	0	0	0	0	0	0	513	0	492	722	620	0	0	0	0	0			4978	1752	9
AQASEHAGGISGFLLSPDEKK	AQASEHAGGISGFLLSPDEKK	21	1	2141.07	MGYG000329893_01121	2	0.999957	4.29181e-05	MS/MS	MS/MS	MS/MS	MS/MS	MS/MS	MS/MS	unmatched	MS/MS	MS/MS	MS/MS	unmatched	unmatched	unmatched	unmatched	unmatched	unmatched	MS/MS	unmatched	unmatched	MS/MS	unmatched	unmatched	unmatched	unmatched	unmatched	unmatched	unmatched	unmatched	unmatched	unmatched	1	1	1	1	1	1	0	1	1	1	0	0	0	0	0	0	1	0	0	1	0	0	0	0	0	0	0	0	0	0	31938	4547	4443	3180	4047	3625	863	0	218	1990	2159	0	0	0	0	0	0	3199	0	0	3660	0	0	0	0	0	0	0	0	0	0			4979	1752	11
AQASGHIAGFVK	AQASGHIAGFVK	12	0	1184.63	MGYG000322843_02081	2	0.999996	3.78887e-06	MS/MS	MS/MS	MS/MS	MS/MS	MS/MS	MS/MS	MS/MS	MS/MS	MS/MS	MS/MS	MS/MS	MS/MS	MS/MS	MS/MS	MS/MS	MS/MS	MS/MS	MS/MS	MS/MS	MS/MS	MS/MS	MS/MS	MS/MS	MS/MS	MS/MS	unmatched	unmatched	unmatched	unmatched	unmatched	1	1	1	1	1	1	1	1	1	1	1	1	1	1	1	1	1	1	1	1	1	1	1	1	1	0	0	0	0	0	52035	2813	2844	3694	2657	2197	1973	803	1313	1937	883	1995	1203	1103	1683	243	4489	5314	3661	3458	3031	752	1122	1582	671	602	0	0	0	0	0			4980	1935	25
AQASGLPEDAQAAK	AQASGLPEDAQAAK	14	0	1355.67	MGYG000322843_02204	2	0.999964	3.66224e-05	MS/MS	MS/MS	MS/MS	MS/MS	MS/MS	MS/MS	MS/MS	MS/MS	MS/MS	MS/MS	MS/MS	MS/MS	MS/MS	MS/MS	unmatched	unmatched	unmatched	MS/MS	unmatched	MS/MS	unmatched	unmatched	MS/MS	unmatched	MS/MS	unmatched	MS/MS	unmatched	MS/MS	unmatched	1	1	1	1	1	1	1	1	1	1	1	1	1	1	0	0	0	1	0	1	0	0	1	0	1	0	1	0	1	0	13865	814	1031	912	518	651	1137	832	862	855	631	766	620	735	684	0	0	0	641	0	570	0	0	355	0	439	0	372	0	430	0			4981	15489	20
AQATGYQIR	AQATGYQIR	9	0	1006.52	MGYG000321768_00825	2	0.997576	0.00250654	unmatched	unmatched	unmatched	unmatched	MS/MS	MS/MS	unmatched	unmatched	unmatched	MS/MS	MS/MS	MS/MS	MS/MS	MS/MS	MS/MS	unmatched	unmatched	unmatched	unmatched	unmatched	unmatched	unmatched	unmatched	unmatched	unmatched	unmatched	unmatched	unmatched	unmatched	unmatched	0	0	0	0	1	1	0	0	0	1	1	1	1	1	1	0	0	0	0	0	0	0	0	0	0	0	0	0	0	0	9980	0	0	0	0	998	1134	0	0	0	1087	884	1764	1063	1862	1183	0	0	0	0	0	0	0	0	0	0	0	0	0	0	0			4982	13724	8
AQAVADILVGDYGIDSSR	AQAVADILVGDYGIDSSR	18	0	1848.92	MGYG000322704_00323	2	0.999981	1.93152e-05	MS/MS	MS/MS	MS/MS	MS/MS	MS/MS	MS/MS	MS/MS	MS/MS	MS/MS	MS/MS	MS/MS	MS/MS	MS/MS	MS/MS	MS/MS	MS/MS	unmatched	unmatched	unmatched	MS/MS	unmatched	unmatched	unmatched	unmatched	MS/MS	unmatched	unmatched	unmatched	unmatched	unmatched	1	1	1	1	1	1	2	2	1	2	1	2	2	2	2	1	0	0	0	1	0	0	0	0	1	0	0	0	0	0	70865	2477	1965	1725	1584	1782	4762	9201	5940	5347	6148	4228	6970	5747	4637	6000	529	0	0	0	642	0	0	0	0	1173	0	0	0	0	0			4983	4068	25
AQAVTEPGLHFK	AQAVTEPGLHFK	12	0	1296.68	MGYG000410901_01897	2	0.998385	0.00161054	unmatched	unmatched	MS/MS	unmatched	unmatched	unmatched	unmatched	unmatched	MS/MS	unmatched	MS/MS	unmatched	unmatched	MS/MS	unmatched	unmatched	unmatched	unmatched	unmatched	unmatched	unmatched	unmatched	unmatched	unmatched	unmatched	unmatched	unmatched	unmatched	unmatched	unmatched	0	0	1	0	0	0	0	0	1	0	1	0	0	1	0	0	0	0	0	0	0	0	0	0	0	0	0	0	0	0	3134	0	0	815	0	0	0	0	0	621	0	1029	0	0	668	0	0	0	0	0	0	0	0	0	0	0	0	0	0	0	0			4984	13140	4
AQAYPSQLSGGQK	AQAYPSQLSGGQK	13	0	1333.66	MGYG000321884_04597	2	0.999992	8.25092e-06	MS/MS	MS/MS	MS/MS	MS/MS	MS/MS	MS/MS	MS/MS	MS/MS	MS/MS	MS/MS	MS/MS	MS/MS	MS/MS	MS/MS	MS/MS	MS/MS	MS/MS	MS/MS	MS/MS	MS/MS	MS/MS	unmatched	MS/MS	MS/MS	MS/MS	MS/MS	MS/MS	MS/MS	MS/MS	unmatched	1	1	1	1	1	1	1	1	1	1	1	1	1	1	1	1	1	1	1	1	1	0	1	1	1	1	1	1	1	0	47775	2979	3039	2463	2532	1806	2337	1685	2461	2698	2091	3497	2448	3620	3306	2396	873	807	891	619	471	301	0	663	445	439	215	834	1138	707	0			4985	13070	28
AQC(UniMod:4)ATPNWSAEESQK	AQCATPNWSAEESQK	15	0	1705.74	MGYG000321921_03125	2	0.999929	7.18321e-05	unmatched	unmatched	MS/MS	MS/MS	MS/MS	MS/MS	MS/MS	MS/MS	MS/MS	MS/MS	MS/MS	MS/MS	MS/MS	MS/MS	MS/MS	unmatched	unmatched	unmatched	unmatched	MS/MS	MS/MS	MS/MS	MS/MS	MS/MS	MS/MS	MS/MS	unmatched	MS/MS	unmatched	unmatched	0	0	1	1	1	1	1	1	1	1	1	1	1	1	1	0	0	0	0	1	1	1	1	1	1	1	0	1	0	0	7040	0	0	150	478	114	441	124	530	469	447	884	250	676	570	283	0	0	0	0	223	185	208	251	147	303	159	0	138	0	0			4986	5940	21
AQC(UniMod:4)VFESTIK	AQCVFESTIK	10	0	1181.57	MGYG000322881_02707	2	0.998427	0.00162524	unmatched	unmatched	unmatched	MS/MS	unmatched	MS/MS	MS/MS	MS/MS	MS/MS	MS/MS	MS/MS	MS/MS	MS/MS	MS/MS	MS/MS	unmatched	unmatched	unmatched	unmatched	unmatched	unmatched	unmatched	unmatched	unmatched	MS/MS	MS/MS	unmatched	unmatched	MS/MS	unmatched	0	0	0	1	0	1	1	1	1	1	1	1	1	1	1	0	0	0	0	0	0	0	0	0	1	1	0	0	1	0	64945	0	0	0	2988	0	4714	5076	3732	4128	3984	6012	6507	6506	7262	5138	0	0	0	0	0	0	0	0	0	1558	4042	0	0	3293	0			4987	209	14
AQDAMGAGYNK	AQDAMGAGYNK	11	0	1124.49	MGYG000329166_02705	2	0.99999	1.03311e-05	MS/MS	MS/MS	MS/MS	MS/MS	MS/MS	MS/MS	unmatched	MS/MS	MS/MS	MS/MS	MS/MS	MS/MS	MS/MS	MS/MS	MS/MS	MS/MS	MS/MS	MS/MS	MS/MS	MS/MS	unmatched	MS/MS	MS/MS	unmatched	MS/MS	MS/MS	MS/MS	MS/MS	MS/MS	MS/MS	1	1	1	1	1	1	0	1	1	1	1	1	1	1	1	1	1	1	1	1	0	1	1	0	1	1	1	1	1	1	201123	9809	7826	9238	5637	4529	14101	0	11653	13706	11814	15658	15188	16114	16673	13288	1371	2840	2302	1862	1089	0	2382	3152	0	3514	2448	2842	4973	4203	2899			4988	832	27
AQDFIYSWNR	AQDFIYSWNR	10	0	1298.6	MGYG000322466_00968	2	0.999954	4.66595e-05	MS/MS	MS/MS	MS/MS	MS/MS	MS/MS	MS/MS	MS/MS	MS/MS	MS/MS	MS/MS	MS/MS	MS/MS	MS/MS	MS/MS	MS/MS	MS/MS	MS/MS	MS/MS	MS/MS	MS/MS	MS/MS	MS/MS	unmatched	unmatched	unmatched	unmatched	unmatched	unmatched	unmatched	unmatched	1	1	1	1	1	1	1	1	1	1	1	1	1	1	1	1	1	1	1	1	1	1	0	0	0	0	0	0	0	0	96980	3308	4803	5961	5681	4614	1562	2311	4456	3470	4590	4990	2992	7499	4351	6221	6683	3811	5350	5319	5295	1990	1712	0	0	0	0	0	0	0	0			4989	1245	22
AQDGAMSWAAEHVVGVAK	AQDGAMSWAAEHVVGVAK	18	0	1825.88	MGYG000322832_00963	2	0.999151	0.000867797	MS/MS	MS/MS	MS/MS	unmatched	unmatched	MS/MS	MS/MS	unmatched	unmatched	unmatched	MS/MS	unmatched	MS/MS	unmatched	unmatched	MS/MS	unmatched	MS/MS	MS/MS	unmatched	MS/MS	unmatched	unmatched	MS/MS	MS/MS	unmatched	unmatched	unmatched	unmatched	unmatched	1	1	1	0	0	1	1	0	0	0	1	0	1	0	0	1	0	1	1	0	1	0	0	1	1	0	0	0	0	0	3515	190	247	475	0	0	191	70	0	0	0	245	0	159	0	0	103	0	675	300	0	341	0	0	202	311	0	0	0	0	0			4990	1807	13
AQDIALAYALGIGGAR	AQDIALAYALGIGGAR	16	0	1558.85	MGYG000411382_03482;MGYG000322466_00735;MGYG000322321_00961	2	0.999633	0.000365289	unmatched	MS/MS	MS/MS	unmatched	MS/MS	unmatched	MS/MS	unmatched	MS/MS	MS/MS	unmatched	unmatched	unmatched	unmatched	unmatched	unmatched	unmatched	unmatched	unmatched	unmatched	unmatched	unmatched	unmatched	unmatched	unmatched	unmatched	unmatched	unmatched	unmatched	unmatched	0	1	1	0	1	0	1	0	1	1	0	0	0	0	0	0	0	0	0	0	0	0	0	0	0	0	0	0	0	0	8761	0	2682	2902	0	1695	0	245	0	547	687	0	0	0	0	0	0	0	0	0	0	0	0	0	0	0	0	0	0	0	0			4991	3199;1227;2360	6
AQDILDIR	AQDILDIR	8	0	942.513	MGYG000321713_00408	2	0.999185	0.000830487	unmatched	unmatched	unmatched	unmatched	unmatched	unmatched	MS/MS	unmatched	unmatched	unmatched	unmatched	unmatched	unmatched	unmatched	unmatched	unmatched	unmatched	unmatched	unmatched	unmatched	MS/MS	unmatched	unmatched	MS/MS	MS/MS	unmatched	MS/MS	MS/MS	MS/MS	MS/MS	0	0	0	0	0	0	1	0	0	0	0	0	0	0	0	0	0	0	0	0	1	0	0	1	1	0	1	1	1	1	12354	0	0	0	0	0	0	707	0	0	0	0	0	0	0	0	0	0	0	0	0	2426	0	0	2088	738	0	2504	226	543	3119			4992	1437	8
AQDLALAYALGIGGAR	AQDLALAYALGIGGAR	16	0	1558.85	MGYG000410901_02922;MGYG000329248_00228;MGYG000410699_01571	2	0.999989	1.05354e-05	MS/MS	MS/MS	MS/MS	MS/MS	unmatched	MS/MS	unmatched	unmatched	unmatched	unmatched	unmatched	unmatched	unmatched	unmatched	MS/MS	MS/MS	MS/MS	MS/MS	MS/MS	MS/MS	unmatched	unmatched	unmatched	unmatched	MS/MS	unmatched	unmatched	unmatched	unmatched	unmatched	1	1	1	1	0	1	0	0	0	0	0	0	0	0	1	2	2	2	2	2	0	0	0	0	1	0	0	0	0	0	29794	2374	224	141	3512	0	420	0	0	0	0	0	0	0	0	230	4448	4411	4171	5606	4116	0	0	0	0	135	0	0	0	0	0			4993	3051;2424;2448	17
AQDLIDQMEGAEK	AQDLIDQMEGAEK	13	0	1446.67	MGYG000322599_02409	2	0.999878	0.000124664	MS/MS	unmatched	MS/MS	MS/MS	MS/MS	MS/MS	MS/MS	MS/MS	MS/MS	MS/MS	MS/MS	MS/MS	MS/MS	MS/MS	MS/MS	unmatched	MS/MS	MS/MS	unmatched	unmatched	unmatched	unmatched	MS/MS	MS/MS	MS/MS	unmatched	MS/MS	unmatched	unmatched	unmatched	1	0	1	1	1	1	1	1	1	1	1	1	1	1	1	0	1	1	0	0	0	0	1	1	1	0	1	0	0	0	37947	1184	0	1605	1043	1427	2251	2577	2910	1815	2199	1704	2056	2190	2458	1854	0	1085	1576	0	0	0	0	2175	2295	2253	0	1278	0	0	0			4994	10502	20
AQDNQIIVVEDFNFEAPK	AQDNQIIVVEDFNFEAPK	18	0	2076.02	MGYG000413837_02015	2	0.999981	1.92361e-05	MS/MS	MS/MS	MS/MS	MS/MS	MS/MS	MS/MS	MS/MS	MS/MS	MS/MS	MS/MS	MS/MS	MS/MS	MS/MS	MS/MS	MS/MS	MS/MS	MS/MS	MS/MS	MS/MS	MS/MS	MS/MS	MS/MS	MS/MS	MS/MS	MS/MS	unmatched	unmatched	MS/MS	unmatched	MS/MS	1	1	1	1	1	2	2	2	2	2	1	2	1	1	2	1	1	1	1	1	2	1	1	1	2	0	0	1	0	1	65701	1683	1084	590	798	1653	2590	5981	3143	3741	3562	1370	4231	1423	778	2202	1721	624	1781	2291	2802	5148	4071	2843	2534	4074	0	0	1702	0	1268			4995	691	36
AQDPDAVTVFIGPC(UniMod:4)LAK	AQDPDAVTVFIGPCLAK	17	0	1800.91	MGYG000322466_02592	2	0.999774	0.000233673	unmatched	unmatched	unmatched	unmatched	unmatched	unmatched	unmatched	unmatched	unmatched	unmatched	MS/MS	unmatched	unmatched	unmatched	MS/MS	unmatched	unmatched	MS/MS	MS/MS	MS/MS	MS/MS	MS/MS	MS/MS	MS/MS	MS/MS	unmatched	unmatched	unmatched	unmatched	unmatched	0	0	0	0	0	0	0	0	0	0	1	0	0	0	1	0	0	1	1	1	1	1	1	1	1	0	0	0	0	0	16232	0	0	0	0	0	0	0	0	0	0	1007	0	0	0	880	0	0	2269	1308	1818	2190	1529	852	2162	2213	0	0	0	0	0			4996	6205	10
AQDVGLAVAR	AQDVGLAVAR	10	0	998.551	MGYG000328710_00406	2	0.999986	1.43826e-05	unmatched	unmatched	unmatched	unmatched	unmatched	MS/MS	MS/MS	MS/MS	MS/MS	MS/MS	MS/MS	MS/MS	MS/MS	MS/MS	MS/MS	MS/MS	MS/MS	MS/MS	MS/MS	MS/MS	unmatched	MS/MS	unmatched	MS/MS	MS/MS	MS/MS	unmatched	MS/MS	unmatched	MS/MS	0	0	0	0	0	1	1	1	1	1	1	1	1	1	1	1	1	1	1	1	0	1	0	1	1	1	0	1	0	1	41585	0	0	0	0	0	631	2252	1618	1223	1002	402	1084	942	1563	658	5431	1255	4233	5817	5365	0	809	0	1112	3655	355	0	628	0	1539			4997	2113	21
AQDVLDIR	AQDVLDIR	8	0	928.498	MGYG000328710_00016;MGYG000321733_00088	2	0.999968	3.3138e-05	unmatched	unmatched	unmatched	unmatched	unmatched	MS/MS	MS/MS	unmatched	unmatched	unmatched	unmatched	unmatched	unmatched	unmatched	MS/MS	unmatched	unmatched	unmatched	unmatched	unmatched	MS/MS	MS/MS	unmatched	MS/MS	MS/MS	MS/MS	MS/MS	MS/MS	MS/MS	MS/MS	0	0	0	0	0	1	1	0	0	0	0	0	0	0	1	0	0	0	0	0	1	1	0	1	1	1	1	1	1	1	59889	0	0	0	0	0	451	3993	0	0	0	0	0	0	0	1908	0	0	0	0	0	10552	932	0	8925	2424	1080	6519	968	1545	20587			4998	127;1665	12
AQDVLLQMTDIC(UniMod:4)K	AQDVLLQMTDICK	13	0	1533.75	MGYG000321874_00769	2	0.999832	0.000173197	unmatched	unmatched	unmatched	unmatched	unmatched	MS/MS	MS/MS	MS/MS	MS/MS	MS/MS	MS/MS	MS/MS	MS/MS	MS/MS	MS/MS	unmatched	unmatched	unmatched	unmatched	unmatched	unmatched	unmatched	unmatched	unmatched	unmatched	unmatched	unmatched	unmatched	unmatched	unmatched	0	0	0	0	0	1	1	1	1	1	1	1	1	1	1	0	0	0	0	0	0	0	0	0	0	0	0	0	0	0	20006	0	0	0	0	0	2340	2692	2205	1546	1882	2584	1810	1980	1260	1702	0	0	0	0	0	0	0	0	0	0	0	0	0	0	0			4999	4969	10
AQDYVFEAEK	AQDYVFEAEK	10	0	1198.55	MGYG000411235_00775	2	0.999877	0.000124834	MS/MS	unmatched	unmatched	unmatched	MS/MS	MS/MS	MS/MS	MS/MS	MS/MS	MS/MS	MS/MS	MS/MS	MS/MS	MS/MS	MS/MS	unmatched	unmatched	unmatched	MS/MS	MS/MS	MS/MS	MS/MS	MS/MS	MS/MS	MS/MS	MS/MS	MS/MS	MS/MS	MS/MS	MS/MS	1	0	0	0	1	1	1	1	1	1	1	1	1	1	1	0	0	0	1	1	1	1	1	1	1	1	1	1	1	1	121579	2179	0	0	0	3584	7775	10537	6842	6804	6934	3470	7481	4956	5214	5827	0	0	0	2460	1882	4379	5361	5265	4356	3830	5104	5550	4553	4000	3224			5000	3040	24
AQEAGITPK	AQEAGITPK	9	0	913.487	MGYG000322532_00687;MGYG000321902_03388;MGYG000322902_03305	2	0.999668	0.000329551	unmatched	unmatched	unmatched	unmatched	unmatched	MS/MS	MS/MS	MS/MS	unmatched	MS/MS	unmatched	unmatched	MS/MS	unmatched	MS/MS	unmatched	unmatched	unmatched	MS/MS	MS/MS	MS/MS	unmatched	unmatched	unmatched	MS/MS	MS/MS	unmatched	unmatched	unmatched	unmatched	0	0	0	0	0	1	1	1	0	1	0	0	1	0	1	0	0	0	1	1	1	0	0	0	1	1	0	0	0	0	26382	0	0	0	0	0	366	911	1083	0	632	0	0	636	0	711	0	0	0	4075	3646	5932	0	0	0	3912	4474	0	0	0	0			5001	10273;14194;9994	11
AQEAGITTVVFDR	AQEAGITTVVFDR	13	0	1405.72	MGYG000321759_03944	2	0.999859	0.000144385	unmatched	unmatched	unmatched	unmatched	unmatched	unmatched	unmatched	unmatched	unmatched	unmatched	MS/MS	unmatched	unmatched	unmatched	MS/MS	MS/MS	MS/MS	MS/MS	MS/MS	MS/MS	MS/MS	MS/MS	MS/MS	MS/MS	MS/MS	MS/MS	MS/MS	MS/MS	MS/MS	MS/MS	0	0	0	0	0	0	0	0	0	0	1	0	0	0	1	1	1	1	1	1	1	1	1	1	1	1	1	1	1	1	86966	0	0	0	0	0	0	0	0	0	0	584	0	0	0	868	3564	2341	4496	5549	5360	7120	8478	7835	6417	6041	4824	5500	5309	6232	6438			5002	4071	17
AQEALGMVETR	AQEALGMVETR	11	0	1203.59	MGYG000411382_02851;MGYG000411382_02849;MGYG000322894_00803;MGYG000410762_01811	2	0.999872	0.000128134	MS/MS	unmatched	unmatched	unmatched	MS/MS	MS/MS	MS/MS	unmatched	unmatched	unmatched	MS/MS	MS/MS	unmatched	MS/MS	unmatched	unmatched	unmatched	unmatched	unmatched	unmatched	unmatched	MS/MS	unmatched	unmatched	unmatched	unmatched	MS/MS	MS/MS	MS/MS	MS/MS	1	0	0	0	1	1	1	0	0	0	1	1	0	1	0	0	0	0	0	0	0	1	0	0	0	0	1	1	1	1	116642	7902	0	0	0	16355	6882	16564	0	0	0	8420	17332	0	23048	0	0	0	0	0	0	0	3848	0	0	0	0	3399	5751	3251	3885			5003	7183;7566;7734;8394	12
AQEENNVEDMK	AQEENNVEDMK	11	0	1305.55	MGYG000321869_00704	2	0.999962	3.87827e-05	unmatched	unmatched	unmatched	unmatched	unmatched	unmatched	unmatched	unmatched	unmatched	unmatched	unmatched	MS/MS	unmatched	MS/MS	unmatched	unmatched	MS/MS	MS/MS	unmatched	unmatched	MS/MS	MS/MS	MS/MS	MS/MS	MS/MS	MS/MS	MS/MS	MS/MS	MS/MS	MS/MS	0	0	0	0	0	0	0	0	0	0	0	1	0	1	0	0	1	1	0	0	1	1	1	1	1	1	1	1	1	1	9492	0	0	0	0	0	0	0	0	0	0	0	405	0	223	0	0	954	570	0	0	606	892	1736	815	1044	395	334	821	362	329			5004	3219	14
AQEESVNLTNELNSC(UniMod:4)YYAIGTK	AQEESVNLTNELNSCYYAIGTK	22	0	2503.15	MGYG000413837_01100	2	0.999974	2.60757e-05	unmatched	unmatched	unmatched	MS/MS	MS/MS	MS/MS	MS/MS	MS/MS	MS/MS	MS/MS	MS/MS	MS/MS	MS/MS	MS/MS	MS/MS	unmatched	unmatched	unmatched	unmatched	unmatched	unmatched	unmatched	unmatched	unmatched	unmatched	unmatched	unmatched	unmatched	unmatched	unmatched	0	0	0	1	1	1	1	1	1	1	1	1	1	1	1	0	0	0	0	0	0	0	0	0	0	0	0	0	0	0	12257	0	0	0	1171	547	1476	786	1217	983	1925	563	673	572	1035	1302	0	0	0	0	0	0	0	0	0	0	0	0	0	0	0			5005	30	12
AQEGVDLSNDK	AQEGVDLSNDK	11	0	1174.55	MGYG000321851_00719;MGYG000322670_03301	2	0.99998	2.05727e-05	unmatched	unmatched	unmatched	unmatched	unmatched	unmatched	MS/MS	unmatched	unmatched	unmatched	unmatched	unmatched	unmatched	unmatched	MS/MS	MS/MS	MS/MS	MS/MS	MS/MS	MS/MS	MS/MS	MS/MS	MS/MS	MS/MS	MS/MS	MS/MS	MS/MS	MS/MS	MS/MS	MS/MS	0	0	0	0	0	0	1	0	0	0	0	0	0	0	1	1	1	1	1	1	1	1	1	1	1	1	1	1	1	1	340407	0	0	0	0	0	0	3233	0	0	0	0	0	0	0	1226	19014	9987	20834	20454	18477	24269	30093	33031	22744	24726	21946	19502	28793	23618	18451			5006	1979;2382	17
AQEIAAHLVNAGK	AQEIAAHLVNAGK	13	0	1320.71	MGYG000321869_00449	2	0.999998	2.07154e-06	MS/MS	MS/MS	MS/MS	MS/MS	MS/MS	MS/MS	MS/MS	MS/MS	MS/MS	MS/MS	MS/MS	MS/MS	MS/MS	MS/MS	unmatched	MS/MS	MS/MS	MS/MS	MS/MS	MS/MS	MS/MS	MS/MS	MS/MS	MS/MS	MS/MS	MS/MS	MS/MS	MS/MS	MS/MS	MS/MS	1	1	1	1	1	1	1	1	1	1	1	1	1	1	0	1	1	1	1	1	1	1	1	1	1	1	1	1	1	1	17130	173	430	393	462	196	56	48	72	50	158	230	89	381	173	0	1426	1784	1039	1067	1446	731	1794	1222	877	899	336	414	497	423	251			5007	4235	29
AQEKPVTAEVVAVGPGGMVDGK	AQEKPVTAEVVAVGPGGMVDGK	22	1	2138.1	MGYG000321796_01992;MGYG000322101_00489	2	0.999994	5.93309e-06	unmatched	MS/MS	unmatched	unmatched	MS/MS	unmatched	unmatched	MS/MS	unmatched	MS/MS	unmatched	MS/MS	MS/MS	MS/MS	MS/MS	MS/MS	MS/MS	MS/MS	MS/MS	MS/MS	MS/MS	MS/MS	MS/MS	MS/MS	MS/MS	unmatched	unmatched	unmatched	MS/MS	unmatched	0	1	0	0	1	0	0	1	0	2	0	1	1	2	1	1	1	2	2	2	2	2	2	2	1	0	0	0	1	0	16057	0	188	0	0	187	0	0	224	0	210	0	217	111	546	315	176	230	1122	718	1718	2362	2049	2148	1477	1871	0	0	0	181	0			5008	14121;14858	28
AQEKPVTAEVVAVGPGGVVDGK	AQEKPVTAEVVAVGPGGVVDGK	22	1	2106.13	MGYG000321875_00590	2	0.999999	1.47142e-06	unmatched	unmatched	unmatched	unmatched	unmatched	unmatched	unmatched	unmatched	unmatched	unmatched	unmatched	unmatched	unmatched	unmatched	unmatched	unmatched	MS/MS	unmatched	MS/MS	MS/MS	MS/MS	MS/MS	MS/MS	MS/MS	MS/MS	unmatched	unmatched	unmatched	unmatched	unmatched	0	0	0	0	0	0	0	0	0	0	0	0	0	0	0	0	1	0	1	2	1	2	1	1	1	0	0	0	0	0	4412	0	0	0	0	0	0	0	0	0	0	0	0	0	0	0	0	186	0	665	1170	543	398	548	551	346	0	0	0	0	0			5009	13068	10
AQELVSNALGQHGEK	AQELVSNALGQHGEK	15	0	1579.8	MGYG000321846_01495	2	0.999951	4.84915e-05	MS/MS	MS/MS	MS/MS	MS/MS	MS/MS	MS/MS	MS/MS	MS/MS	MS/MS	MS/MS	MS/MS	MS/MS	unmatched	MS/MS	unmatched	MS/MS	MS/MS	MS/MS	MS/MS	MS/MS	MS/MS	MS/MS	MS/MS	MS/MS	MS/MS	MS/MS	MS/MS	MS/MS	MS/MS	unmatched	1	1	1	2	1	1	2	1	1	2	1	1	0	2	0	2	2	2	2	2	2	2	2	2	2	1	2	1	1	0	31699	363	668	665	1128	220	300	464	220	318	656	350	343	0	686	0	1788	2807	2178	2616	2121	1997	2965	2816	2419	1704	217	720	66	890	0			5010	8581	42
AQEMAEELSK	AQEMAEELSK	10	0	1134.52	MGYG000324207_00251	2	0.998863	0.0011593	MS/MS	unmatched	MS/MS	unmatched	unmatched	MS/MS	MS/MS	MS/MS	MS/MS	unmatched	MS/MS	MS/MS	MS/MS	MS/MS	MS/MS	unmatched	unmatched	unmatched	unmatched	unmatched	unmatched	MS/MS	unmatched	unmatched	unmatched	unmatched	unmatched	unmatched	unmatched	unmatched	1	0	1	0	0	1	1	1	1	0	1	1	1	1	1	0	0	0	0	0	0	1	0	0	0	0	0	0	0	0	36838	1816	0	1730	0	0	2882	2819	3934	3198	0	1676	3235	2155	3494	4276	0	0	0	0	0	0	5617	0	0	0	0	0	0	0	0			5011	8962	12
AQENAEEGEEKVEEK	AQENAEEGEEKVEEK	15	1	1717.76	MGYG000322444_00018	2	0.998875	0.0011535	unmatched	unmatched	unmatched	unmatched	unmatched	unmatched	unmatched	unmatched	unmatched	unmatched	unmatched	unmatched	unmatched	unmatched	unmatched	unmatched	MS/MS	MS/MS	MS/MS	MS/MS	MS/MS	MS/MS	MS/MS	MS/MS	unmatched	MS/MS	unmatched	MS/MS	unmatched	unmatched	0	0	0	0	0	0	0	0	0	0	0	0	0	0	0	0	1	1	1	1	1	1	1	1	0	1	0	1	0	0	8952	0	0	0	0	0	0	0	0	0	0	0	0	0	0	0	0	1452	1256	1001	737	1043	396	1741	721	0	379	0	222	0	0			5012	4741	10
AQEPELTEELDR	AQEPELTEELDR	12	0	1428.67	MGYG000411062_01115	2	0.998827	0.00119322	unmatched	unmatched	unmatched	unmatched	unmatched	unmatched	unmatched	MS/MS	unmatched	unmatched	unmatched	unmatched	unmatched	MS/MS	unmatched	MS/MS	MS/MS	MS/MS	MS/MS	MS/MS	MS/MS	MS/MS	MS/MS	MS/MS	MS/MS	unmatched	unmatched	MS/MS	unmatched	unmatched	0	0	0	0	0	0	0	1	0	0	0	0	0	1	0	1	1	1	1	1	1	1	1	1	1	0	0	1	0	0	38845	0	0	0	0	0	0	0	1304	0	0	0	0	0	1803	0	1683	1537	2854	5750	3449	3217	5057	4100	2670	2709	0	0	2706	0	0			5013	13304	13
AQEQFGFLLEAFK	AQEQFGFLLEAFK	13	0	1526.78	MGYG000321884_03718	2	0.998818	0.0011753	MS/MS	unmatched	MS/MS	MS/MS	MS/MS	unmatched	MS/MS	unmatched	MS/MS	unmatched	unmatched	unmatched	unmatched	unmatched	unmatched	MS/MS	MS/MS	MS/MS	MS/MS	MS/MS	unmatched	unmatched	unmatched	unmatched	unmatched	unmatched	unmatched	unmatched	unmatched	unmatched	1	0	1	1	1	0	1	0	1	0	0	0	0	0	0	1	1	1	1	1	0	0	0	0	0	0	0	0	0	0	10722	960	0	1104	886	953	0	819	0	145	0	0	0	0	0	0	1376	1084	551	1233	1607	0	0	0	0	0	0	0	0	0	0			5014	8076	11
AQEQFGFLMNAFK	AQEQFGFLMNAFK	13	0	1529.73	MGYG000321991_01721;MGYG000392273_00676;MGYG000329893_01022;MGYG000413837_02101;MGYG000325570_00929;MGYG000325463_00218	2	0.999822	0.000176289	MS/MS	MS/MS	MS/MS	MS/MS	MS/MS	MS/MS	MS/MS	MS/MS	MS/MS	MS/MS	MS/MS	unmatched	MS/MS	MS/MS	MS/MS	MS/MS	MS/MS	MS/MS	MS/MS	MS/MS	MS/MS	MS/MS	MS/MS	MS/MS	MS/MS	unmatched	unmatched	unmatched	unmatched	unmatched	1	1	1	1	1	1	1	1	1	1	1	0	1	1	1	1	1	1	1	1	1	1	1	1	1	0	0	0	0	0	134909	10200	11546	11629	9513	9053	10278	5187	7682	7705	8623	5109	0	4320	1345	4533	4486	6590	3972	3006	3087	1265	904	1388	1820	1655	0	0	0	0	0			5015	4585;4075;2834;2249;5148;4786	24
AQEQGFEVYTAAEAAK	AQEQGFEVYTAAEAAK	16	0	1711.8	MGYG000321856_01120;MGYG000321796_00280	2	0.999976	2.4627e-05	MS/MS	MS/MS	MS/MS	MS/MS	MS/MS	MS/MS	MS/MS	MS/MS	MS/MS	MS/MS	MS/MS	MS/MS	MS/MS	MS/MS	MS/MS	MS/MS	MS/MS	MS/MS	MS/MS	MS/MS	MS/MS	MS/MS	MS/MS	MS/MS	MS/MS	unmatched	unmatched	unmatched	unmatched	unmatched	1	1	1	1	1	1	1	1	1	1	1	1	1	1	1	1	1	1	1	1	1	1	1	1	1	0	0	0	0	0	53014	2561	2240	1752	2459	1889	2558	1448	2787	2916	2953	2665	1712	2102	2074	2081	2036	1112	2397	2498	2288	1701	2351	2171	837	1413	0	0	0	0	0			5016	8522;5135	25
AQEQYDEEEAK	AQEQYDEEEAK	11	0	1338.56	MGYG000321759_04225	2	0.999961	3.99325e-05	unmatched	unmatched	unmatched	unmatched	unmatched	unmatched	unmatched	unmatched	unmatched	unmatched	unmatched	unmatched	unmatched	unmatched	unmatched	MS/MS	MS/MS	unmatched	unmatched	unmatched	MS/MS	MS/MS	MS/MS	MS/MS	MS/MS	MS/MS	MS/MS	MS/MS	unmatched	MS/MS	0	0	0	0	0	0	0	0	0	0	0	0	0	0	0	1	1	0	0	0	1	1	1	1	1	1	1	1	0	1	4288	0	0	0	0	0	0	0	0	0	0	0	0	0	0	0	219	122	0	0	0	636	632	716	533	592	302	160	270	0	101			5017	8174	11
AQEVFATYTQEQVDK	AQEVFATYTQEQVDK	15	0	1755.83	MGYG000321884_01122	2	0.999992	7.72599e-06	MS/MS	MS/MS	MS/MS	MS/MS	MS/MS	MS/MS	MS/MS	MS/MS	MS/MS	MS/MS	MS/MS	MS/MS	MS/MS	MS/MS	MS/MS	MS/MS	MS/MS	MS/MS	MS/MS	MS/MS	MS/MS	MS/MS	MS/MS	MS/MS	MS/MS	MS/MS	MS/MS	MS/MS	MS/MS	unmatched	1	1	1	1	1	1	1	1	1	1	1	1	1	1	1	1	1	1	1	1	1	1	1	1	1	1	1	1	1	0	38347	1699	1517	1729	2029	1929	1718	1687	1805	1914	2443	1234	1138	1853	1144	1416	746	1197	1090	842	1206	995	1225	940	1020	1670	622	673	299	552	0			5018	585	29
AQEVNKEIAK	AQEVNKEIAK	10	1	1128.61	MGYG000322670_02188;MGYG000322902_01881;MGYG000321782_01563	2	0.993537	0.00645178	unmatched	unmatched	unmatched	unmatched	unmatched	unmatched	unmatched	unmatched	unmatched	unmatched	unmatched	unmatched	unmatched	unmatched	unmatched	MS/MS	MS/MS	unmatched	unmatched	MS/MS	unmatched	unmatched	unmatched	unmatched	unmatched	unmatched	unmatched	unmatched	unmatched	unmatched	0	0	0	0	0	0	0	0	0	0	0	0	0	0	0	1	1	0	0	1	0	0	0	0	0	0	0	0	0	0	376	0	0	0	0	0	0	0	0	0	0	0	0	0	0	0	90	79	0	0	205	0	0	0	0	0	0	0	0	0	0			5019	15309;7212;14806	3
AQEVPEAIR	AQEVPEAIR	9	0	1011.53	MGYG000328710_00465;MGYG000321869_01229;MGYG000321713_00903;MGYG000321733_00412	2	0.999878	0.000125817	unmatched	unmatched	unmatched	MS/MS	MS/MS	MS/MS	MS/MS	MS/MS	MS/MS	unmatched	MS/MS	MS/MS	MS/MS	MS/MS	MS/MS	MS/MS	MS/MS	MS/MS	MS/MS	MS/MS	MS/MS	MS/MS	MS/MS	MS/MS	MS/MS	MS/MS	MS/MS	MS/MS	MS/MS	MS/MS	0	0	0	1	1	1	1	1	1	0	1	1	1	1	1	1	1	1	1	1	1	1	1	1	1	1	1	1	1	1	136346	0	0	0	1738	1100	1438	9476	3792	2261	0	942	3582	848	1758	4205	7304	1000	5869	6944	8326	7093	5598	3088	12066	9217	4600	5947	5717	7318	15108			5020	3317;4286;8826;5389	26
AQEVPEAIRK	AQEVPEAIRK	10	1	1139.63	MGYG000328710_00465;MGYG000321869_01229;MGYG000321713_00903;MGYG000321733_00412	2	0.999965	3.53177e-05	MS/MS	MS/MS	MS/MS	MS/MS	MS/MS	MS/MS	MS/MS	MS/MS	MS/MS	MS/MS	MS/MS	MS/MS	MS/MS	MS/MS	unmatched	MS/MS	MS/MS	MS/MS	MS/MS	MS/MS	MS/MS	MS/MS	MS/MS	MS/MS	MS/MS	MS/MS	MS/MS	MS/MS	MS/MS	MS/MS	1	1	1	1	1	1	1	1	1	1	1	1	1	1	0	1	1	1	1	1	1	1	1	1	1	1	1	1	1	1	123474	4565	5568	6155	6155	2772	2306	1354	2297	3042	1520	3264	2803	3752	4061	0	8732	13195	9527	8227	8692	2111	4794	3936	2495	3748	1042	1157	1598	2249	2342			5021	3317;4286;8826;5389	29
AQFAGIQADEIVYTK	AQFAGIQADEIVYTK	15	0	1652.84	MGYG000322101_01819	2	0.999921	8.01629e-05	MS/MS	MS/MS	unmatched	MS/MS	MS/MS	MS/MS	MS/MS	MS/MS	MS/MS	MS/MS	MS/MS	MS/MS	MS/MS	MS/MS	MS/MS	unmatched	unmatched	unmatched	unmatched	unmatched	unmatched	unmatched	unmatched	unmatched	unmatched	unmatched	unmatched	unmatched	unmatched	unmatched	1	1	0	1	1	1	1	1	1	1	1	1	1	1	1	0	0	0	0	0	0	0	0	0	0	0	0	0	0	0	9444	711	635	0	746	781	338	457	823	439	559	637	1132	849	470	861	0	0	0	0	0	0	0	0	0	0	0	0	0	0	0			5022	16820	14
AQFAQILYNAEGNPDVTWTDK	AQFAQILYNAEGNPDVTWTDK	21	0	2380.13	MGYG000321945_03682;MGYG000321945_03226	2	0.999994	5.83994e-06	MS/MS	MS/MS	MS/MS	MS/MS	MS/MS	MS/MS	MS/MS	MS/MS	MS/MS	MS/MS	MS/MS	MS/MS	MS/MS	MS/MS	MS/MS	unmatched	MS/MS	MS/MS	MS/MS	MS/MS	MS/MS	MS/MS	MS/MS	MS/MS	MS/MS	MS/MS	unmatched	MS/MS	MS/MS	MS/MS	2	2	2	1	2	2	2	2	2	2	2	2	2	1	2	0	1	1	2	1	2	2	1	1	2	1	0	1	1	1	88187	4040	3222	4609	1551	2522	6232	9580	4425	4766	6803	3657	4595	3757	3803	9135	0	240	315	1296	510	3244	1218	924	1982	1336	2000	0	783	872	756			5023	14;305	45
AQFAQILYNAEGNPDVTWTDKFSDVK	AQFAQILYNAEGNPDVTWTDKFSDVK	26	1	2956.42	MGYG000321945_03682;MGYG000321945_03226	2	0.999998	1.71642e-06	MS/MS	MS/MS	MS/MS	MS/MS	MS/MS	MS/MS	MS/MS	MS/MS	MS/MS	MS/MS	MS/MS	unmatched	MS/MS	unmatched	MS/MS	MS/MS	MS/MS	MS/MS	MS/MS	MS/MS	MS/MS	MS/MS	unmatched	MS/MS	MS/MS	unmatched	unmatched	unmatched	unmatched	unmatched	1	1	1	1	1	1	1	1	1	1	1	0	1	0	1	1	1	1	1	1	1	1	0	1	1	0	0	0	0	0	61773	8571	9892	9342	10600	8629	1258	563	762	583	1259	697	0	197	0	490	2043	1492	1641	1454	1276	274	117	0	397	224	0	0	0	0	0			5024	14;305	22
AQFAQYGMLSVPEDVLDNYTQEMLK	AQFAQYGMLSVPEDVLDNYTQEMLK	25	0	2889.36	MGYG000321759_02803	2	0.993553	0.00646889	unmatched	unmatched	unmatched	unmatched	unmatched	unmatched	unmatched	unmatched	unmatched	unmatched	unmatched	unmatched	unmatched	unmatched	unmatched	MS/MS	MS/MS	unmatched	unmatched	unmatched	unmatched	unmatched	unmatched	unmatched	unmatched	unmatched	unmatched	unmatched	unmatched	unmatched	0	0	0	0	0	0	0	0	0	0	0	0	0	0	0	1	1	0	0	0	0	0	0	0	0	0	0	0	0	0	687	0	0	0	0	0	0	0	0	0	0	0	0	0	0	0	295	391	0	0	0	0	0	0	0	0	0	0	0	0	0			5025	2168	2
AQFDALPADLQEVVVK	AQFDALPADLQEVVVK	16	0	1741.92	MGYG000324345_02393	2	0.99989	0.000109095	MS/MS	MS/MS	MS/MS	MS/MS	MS/MS	MS/MS	MS/MS	MS/MS	MS/MS	MS/MS	MS/MS	MS/MS	MS/MS	MS/MS	MS/MS	MS/MS	MS/MS	MS/MS	MS/MS	MS/MS	MS/MS	MS/MS	MS/MS	MS/MS	MS/MS	unmatched	MS/MS	MS/MS	unmatched	unmatched	1	1	1	1	1	1	1	1	1	1	1	1	1	1	1	1	1	1	1	1	1	1	1	1	1	0	1	1	0	0	85193	5472	6030	5858	5419	4942	4252	3271	3533	3231	3408	3529	2097	2484	3422	1713	4690	3136	1631	3582	2564	1540	1504	1544	1881	2398	0	606	1447	0	0			5026	4160	27
AQFDELTHDLVEK	AQFDELTHDLVEK	13	0	1543.75	MGYG000411382_01927	2	0.999985	1.48561e-05	MS/MS	unmatched	unmatched	unmatched	unmatched	unmatched	unmatched	unmatched	unmatched	unmatched	unmatched	unmatched	unmatched	unmatched	unmatched	MS/MS	MS/MS	MS/MS	MS/MS	MS/MS	MS/MS	MS/MS	MS/MS	MS/MS	MS/MS	unmatched	unmatched	unmatched	unmatched	unmatched	1	0	0	0	0	0	0	0	0	0	0	0	0	0	0	2	1	1	2	2	1	2	2	1	2	0	0	0	0	0	53201	556	0	0	0	0	0	0	0	0	0	0	0	0	0	0	7467	5847	2841	6825	5689	1999	6772	8288	2383	4529	0	0	0	0	0			5027	3148	17
AQFDELTHDLVER	AQFDELTHDLVER	13	0	1571.76	MGYG000410762_02635	2	0.999679	0.000318898	unmatched	unmatched	unmatched	unmatched	unmatched	unmatched	unmatched	unmatched	unmatched	unmatched	unmatched	unmatched	unmatched	unmatched	unmatched	MS/MS	MS/MS	MS/MS	MS/MS	MS/MS	MS/MS	MS/MS	MS/MS	MS/MS	MS/MS	unmatched	unmatched	unmatched	unmatched	unmatched	0	0	0	0	0	0	0	0	0	0	0	0	0	0	0	1	1	1	1	1	1	1	1	1	1	0	0	0	0	0	21566	0	0	0	0	0	0	0	0	0	0	0	0	0	0	0	3572	3581	3144	3055	1979	708	1698	1465	1084	1275	0	0	0	0	0			5028	4516	10
AQFEELTHDLVEK	AQFEELTHDLVEK	13	0	1557.77	MGYG000329166_01802	2	0.999942	5.86074e-05	unmatched	unmatched	unmatched	unmatched	unmatched	unmatched	unmatched	unmatched	unmatched	unmatched	unmatched	unmatched	unmatched	unmatched	unmatched	MS/MS	MS/MS	MS/MS	MS/MS	MS/MS	MS/MS	MS/MS	MS/MS	MS/MS	MS/MS	unmatched	unmatched	unmatched	unmatched	unmatched	0	0	0	0	0	0	0	0	0	0	0	0	0	0	0	1	1	1	1	1	1	1	1	1	1	0	0	0	0	0	10757	0	0	0	0	0	0	0	0	0	0	0	0	0	0	0	1256	1753	1062	844	1226	749	1145	1148	724	845	0	0	0	0	0			5029	4285	10
AQFLQNITDAFTK	AQFLQNITDAFTK	13	0	1495.77	MGYG000321733_00620	2	0.999997	3.19903e-06	MS/MS	MS/MS	MS/MS	MS/MS	MS/MS	MS/MS	MS/MS	MS/MS	MS/MS	MS/MS	MS/MS	MS/MS	MS/MS	unmatched	MS/MS	MS/MS	MS/MS	MS/MS	MS/MS	MS/MS	MS/MS	MS/MS	MS/MS	MS/MS	MS/MS	unmatched	unmatched	unmatched	unmatched	unmatched	1	1	1	1	1	1	1	1	1	1	1	1	1	0	1	1	1	1	1	1	1	1	1	1	1	0	0	0	0	0	158799	5186	7350	7726	9879	4872	7311	6326	8257	8398	4822	1420	3053	3930	0	1369	11938	10558	11774	12535	10872	4005	3511	4552	3754	5390	0	0	0	0	0			5030	993	24
AQFLQNITDAFTKNPDLK	AQFLQNITDAFTKNPDLK	18	1	2063.07	MGYG000321733_00620	2	0.999949	5.08686e-05	MS/MS	MS/MS	MS/MS	MS/MS	MS/MS	MS/MS	unmatched	MS/MS	MS/MS	unmatched	unmatched	unmatched	unmatched	unmatched	unmatched	MS/MS	MS/MS	MS/MS	MS/MS	MS/MS	unmatched	unmatched	unmatched	unmatched	unmatched	unmatched	unmatched	unmatched	unmatched	unmatched	1	1	1	1	1	1	0	1	1	0	0	0	0	0	0	2	2	2	2	2	0	0	0	0	0	0	0	0	0	0	42882	3032	4001	4016	4989	2386	342	0	500	276	0	0	0	0	0	0	4823	4774	4849	5034	3855	0	0	0	0	0	0	0	0	0	0			5031	993	18
AQFNQLTNDLVER	AQFNQLTNDLVER	13	0	1546.77	MGYG000321733_00048	2	0.999922	7.7008e-05	MS/MS	MS/MS	MS/MS	MS/MS	MS/MS	MS/MS	MS/MS	MS/MS	MS/MS	MS/MS	MS/MS	MS/MS	MS/MS	MS/MS	MS/MS	MS/MS	MS/MS	MS/MS	MS/MS	MS/MS	MS/MS	MS/MS	MS/MS	MS/MS	MS/MS	MS/MS	MS/MS	unmatched	MS/MS	unmatched	1	1	1	1	1	1	1	1	1	1	1	1	1	1	1	1	1	1	1	1	1	1	1	1	1	1	1	0	1	0	103090	2956	3557	3871	2805	2883	2712	2380	3339	3226	1831	3734	3617	4618	3733	3099	5084	4576	5479	5267	5369	4481	4856	4002	4164	4167	1906	2857	0	2508	0			5032	3431	28
AQFSEEELEEK	AQFSEEELEEK	11	0	1337.6	MGYG000321759_02157	2	0.999599	0.00041094	unmatched	unmatched	unmatched	unmatched	unmatched	MS/MS	unmatched	MS/MS	unmatched	MS/MS	unmatched	unmatched	MS/MS	unmatched	unmatched	MS/MS	unmatched	MS/MS	unmatched	MS/MS	MS/MS	MS/MS	MS/MS	MS/MS	MS/MS	MS/MS	unmatched	MS/MS	MS/MS	MS/MS	0	0	0	0	0	1	0	1	0	1	0	0	1	0	0	1	0	1	0	1	1	1	1	1	1	1	0	1	1	1	49785	0	0	0	0	0	2210	0	1735	0	1501	0	0	1144	0	0	2432	0	2257	0	3339	3105	5802	5590	4008	6094	3405	0	2481	2754	1920			5033	1365	16
AQFSEEELEEKAPLIDR	AQFSEEELEEKAPLIDR	17	1	2002.98	MGYG000321759_02157	2	0.99931	0.000687997	MS/MS	MS/MS	MS/MS	MS/MS	MS/MS	MS/MS	unmatched	unmatched	MS/MS	unmatched	unmatched	unmatched	unmatched	unmatched	unmatched	MS/MS	MS/MS	MS/MS	MS/MS	MS/MS	MS/MS	MS/MS	MS/MS	MS/MS	MS/MS	unmatched	unmatched	unmatched	unmatched	unmatched	1	1	1	1	1	1	0	0	1	0	0	0	0	0	0	1	1	1	1	1	1	1	1	1	1	0	0	0	0	0	39906	1946	1683	1085	1702	2232	406	0	0	202	0	0	0	0	0	0	6339	5721	5394	5168	5407	480	631	574	446	481	0	0	0	0	0			5034	1365	17
AQFTVDK	AQFTVDK	7	0	807.412	MGYG000330365_01888	2	0.999543	0.000470393	unmatched	unmatched	unmatched	unmatched	unmatched	unmatched	MS/MS	unmatched	unmatched	MS/MS	unmatched	unmatched	unmatched	unmatched	MS/MS	unmatched	unmatched	unmatched	MS/MS	MS/MS	MS/MS	MS/MS	unmatched	MS/MS	MS/MS	MS/MS	MS/MS	unmatched	MS/MS	MS/MS	0	0	0	0	0	0	1	0	0	1	0	0	0	0	1	0	0	0	1	1	1	1	0	1	1	1	1	0	1	1	142084	0	0	0	0	0	0	10222	0	0	876	0	0	0	0	6485	0	0	0	1855	4585	36098	2582	0	29142	2268	1329	7595	0	1880	37160			5035	224	13
AQGATTPYYTANVVVVELNGK	AQGATTPYYTANVVVVELNGK	21	0	2194.13	MGYG000326859_01481	2	0.999704	0.000304206	MS/MS	MS/MS	unmatched	unmatched	unmatched	MS/MS	MS/MS	MS/MS	unmatched	MS/MS	MS/MS	MS/MS	MS/MS	unmatched	MS/MS	unmatched	unmatched	unmatched	unmatched	unmatched	unmatched	unmatched	unmatched	unmatched	unmatched	unmatched	unmatched	unmatched	unmatched	unmatched	1	1	0	0	0	1	1	1	0	1	1	1	1	0	1	0	0	0	0	0	0	0	0	0	0	0	0	0	0	0	1996	21	128	0	0	0	101	474	118	0	290	231	75	157	0	398	0	0	0	0	0	0	0	0	0	0	0	0	0	0	0			5036	177	10
AQGAVTSALGK	AQGAVTSALGK	11	0	1001.55	MGYG000321759_01726	2	0.999966	3.5057e-05	MS/MS	unmatched	unmatched	MS/MS	MS/MS	MS/MS	MS/MS	MS/MS	MS/MS	MS/MS	unmatched	MS/MS	MS/MS	MS/MS	unmatched	MS/MS	MS/MS	MS/MS	MS/MS	MS/MS	MS/MS	MS/MS	MS/MS	MS/MS	MS/MS	MS/MS	MS/MS	MS/MS	MS/MS	MS/MS	1	0	0	1	1	1	1	1	1	1	0	1	1	1	0	1	1	1	1	1	1	1	1	1	1	1	1	1	1	1	81756	1205	0	0	1618	1984	1146	1366	1133	840	1321	0	732	713	914	0	4528	2664	5097	6047	5800	3696	4326	3507	5352	3996	3269	3911	5651	5225	5705			5037	4205	26
AQGDYEAYQALQLLPK	AQGDYEAYQALQLLPK	16	0	1806.91	MGYG000329893_00679	2	0.999998	1.81077e-06	MS/MS	MS/MS	MS/MS	MS/MS	MS/MS	MS/MS	MS/MS	MS/MS	MS/MS	MS/MS	MS/MS	MS/MS	MS/MS	MS/MS	MS/MS	MS/MS	MS/MS	MS/MS	MS/MS	MS/MS	MS/MS	MS/MS	MS/MS	MS/MS	MS/MS	MS/MS	MS/MS	MS/MS	MS/MS	MS/MS	2	2	2	2	2	2	2	2	2	2	2	2	2	2	2	2	2	2	2	2	2	2	2	2	2	2	2	2	2	2	188147	5482	6180	5010	4371	7520	6926	5414	5980	5981	6475	8331	6097	7356	2402	5919	6552	7041	6286	7329	5300	6239	6776	8415	7481	7965	5246	3848	7079	7919	5208			5038	3765	60
AQGEWETITNTAGVK	AQGEWETITNTAGVK	15	0	1603.78	MGYG000410699_01456	2	0.999994	5.79448e-06	MS/MS	MS/MS	MS/MS	MS/MS	MS/MS	MS/MS	MS/MS	MS/MS	MS/MS	MS/MS	MS/MS	MS/MS	MS/MS	MS/MS	MS/MS	MS/MS	MS/MS	MS/MS	MS/MS	MS/MS	MS/MS	MS/MS	MS/MS	MS/MS	MS/MS	MS/MS	MS/MS	MS/MS	MS/MS	MS/MS	1	1	1	1	1	1	1	1	1	1	1	1	1	1	1	1	1	1	1	1	1	1	1	1	1	1	1	1	1	1	108804	3939	2986	2695	5367	5577	5853	3776	5395	4296	4721	6053	4786	5705	5586	4955	2835	3278	3137	2997	3024	2347	3661	3428	2717	2830	1373	1637	1306	1989	542			5039	4288	30
AQGLHGLVGASFK	AQGLHGLVGASFK	13	0	1283.7	MGYG000329893_00722	2	0.999943	5.63252e-05	MS/MS	MS/MS	MS/MS	unmatched	unmatched	unmatched	unmatched	MS/MS	unmatched	unmatched	unmatched	unmatched	unmatched	unmatched	unmatched	unmatched	unmatched	unmatched	unmatched	unmatched	unmatched	unmatched	unmatched	unmatched	unmatched	unmatched	unmatched	unmatched	unmatched	unmatched	1	1	1	0	0	0	0	1	0	0	0	0	0	0	0	0	0	0	0	0	0	0	0	0	0	0	0	0	0	0	2939	388	848	1559	0	0	0	0	143	0	0	0	0	0	0	0	0	0	0	0	0	0	0	0	0	0	0	0	0	0	0			5040	2750	4
AQGLLPAEVTR	AQGLLPAEVTR	11	0	1153.65	MGYG000413837_02084	2	0.999997	3.38327e-06	MS/MS	MS/MS	MS/MS	MS/MS	MS/MS	MS/MS	MS/MS	MS/MS	MS/MS	MS/MS	MS/MS	MS/MS	MS/MS	MS/MS	MS/MS	unmatched	unmatched	unmatched	MS/MS	unmatched	unmatched	unmatched	unmatched	MS/MS	unmatched	unmatched	unmatched	unmatched	unmatched	unmatched	1	1	1	1	1	1	1	1	1	1	1	1	1	1	1	0	0	0	1	0	0	0	0	1	0	0	0	0	0	0	105351	4622	3702	2536	4657	6656	4859	7924	5984	6752	6840	7643	7636	9232	10493	11097	0	0	0	2933	0	0	0	0	1778	0	0	0	0	0	0			5041	1660	17
AQGLVEDAYTER	AQGLVEDAYTER	12	0	1350.64	MGYG000329893_01375	2	0.999992	8.51067e-06	MS/MS	MS/MS	MS/MS	MS/MS	MS/MS	MS/MS	MS/MS	MS/MS	MS/MS	MS/MS	MS/MS	MS/MS	MS/MS	MS/MS	MS/MS	unmatched	MS/MS	unmatched	unmatched	MS/MS	MS/MS	MS/MS	MS/MS	MS/MS	MS/MS	MS/MS	MS/MS	MS/MS	unmatched	unmatched	1	1	1	1	1	1	1	1	1	1	1	1	1	1	1	0	1	0	0	1	1	1	1	1	1	1	1	1	0	0	175393	10142	8468	6586	11327	10883	11532	9018	9371	10205	8629	9408	9899	9934	10806	7293	0	2988	0	0	3191	3768	3097	3921	3091	3156	2721	2892	3056	0	0			5042	562	25
AQGMDEFLSLWQAALDR	AQGMDEFLSLWQAALDR	17	0	1949.93	MGYG000411382_00274	2	0.999159	0.000841817	MS/MS	unmatched	MS/MS	MS/MS	unmatched	unmatched	unmatched	unmatched	unmatched	unmatched	unmatched	unmatched	unmatched	unmatched	unmatched	unmatched	MS/MS	unmatched	unmatched	unmatched	unmatched	unmatched	unmatched	unmatched	unmatched	unmatched	unmatched	unmatched	unmatched	unmatched	1	0	1	1	0	0	0	0	0	0	0	0	0	0	0	0	1	0	0	0	0	0	0	0	0	0	0	0	0	0	2394	587	0	1012	383	0	0	0	0	0	0	0	0	0	0	0	0	410	0	0	0	0	0	0	0	0	0	0	0	0	0			5043	14067	4
AQGMEIGNSLVDDEKLDYC(UniMod:4)K	AQGMEIGNSLVDDEKLDYCK	20	1	2284.03	MGYG000322670_00817	2	0.998775	0.00125153	unmatched	unmatched	unmatched	unmatched	unmatched	MS/MS	unmatched	MS/MS	MS/MS	unmatched	unmatched	MS/MS	unmatched	unmatched	unmatched	unmatched	MS/MS	unmatched	unmatched	MS/MS	MS/MS	MS/MS	MS/MS	MS/MS	MS/MS	unmatched	unmatched	unmatched	unmatched	unmatched	0	0	0	0	0	1	0	1	1	0	0	1	0	0	0	0	1	0	0	1	1	1	1	1	1	0	0	0	0	0	8044	0	0	0	0	0	652	0	261	381	0	0	301	0	0	0	0	1634	0	0	589	807	956	472	659	1328	0	0	0	0	0			5044	2372	11
AQGNEIGTSLVDDSK	AQGNEIGTSLVDDSK	15	0	1532.73	MGYG000321902_01586;MGYG000322599_01031;MGYG000327036_00427;MGYG000322902_00064	2	0.999997	2.55837e-06	MS/MS	MS/MS	MS/MS	MS/MS	MS/MS	MS/MS	MS/MS	MS/MS	MS/MS	MS/MS	MS/MS	MS/MS	MS/MS	MS/MS	MS/MS	MS/MS	MS/MS	MS/MS	MS/MS	MS/MS	MS/MS	MS/MS	MS/MS	MS/MS	MS/MS	MS/MS	MS/MS	MS/MS	MS/MS	MS/MS	1	1	1	1	1	1	1	1	1	1	1	1	1	1	1	1	1	1	1	1	1	1	1	1	1	1	1	1	1	1	316823	2728	3332	3345	2276	2650	3041	2725	3702	4394	2788	2537	3026	4245	3138	1901	14362	15449	11887	12014	12477	28432	30533	29112	21667	25708	18684	14040	14502	11092	11022			5045	742;972;915;452	30
AQGNEIGTSLVDDSKVDYC(UniMod:4)K	AQGNEIGTSLVDDSKVDYCK	20	1	2198.02	MGYG000321902_01586;MGYG000322599_01031;MGYG000327036_00427;MGYG000322902_00064	2	0.999589	0.000408121	MS/MS	MS/MS	unmatched	MS/MS	MS/MS	MS/MS	unmatched	unmatched	unmatched	MS/MS	MS/MS	MS/MS	unmatched	MS/MS	unmatched	MS/MS	MS/MS	MS/MS	MS/MS	MS/MS	MS/MS	MS/MS	MS/MS	MS/MS	unmatched	unmatched	unmatched	unmatched	unmatched	unmatched	1	1	0	1	1	1	0	0	0	1	1	1	0	1	0	1	1	1	1	1	1	1	1	1	0	0	0	0	0	0	18357	739	630	0	1607	764	356	0	0	0	282	424	27	0	347	0	1499	4136	2345	1637	2219	302	382	404	249	0	0	0	0	0	0			5046	742;972;915;452	18
AQGNYASIEAIAQDVK	AQGNYASIEAIAQDVK	16	0	1676.84	MGYG000322670_00753	2	0.997018	0.00303746	unmatched	unmatched	unmatched	unmatched	unmatched	unmatched	unmatched	unmatched	unmatched	unmatched	unmatched	unmatched	unmatched	unmatched	unmatched	MS/MS	MS/MS	MS/MS	MS/MS	MS/MS	unmatched	MS/MS	MS/MS	MS/MS	MS/MS	unmatched	unmatched	unmatched	unmatched	unmatched	0	0	0	0	0	0	0	0	0	0	0	0	0	0	0	1	1	1	1	1	0	1	1	1	1	0	0	0	0	0	15270	0	0	0	0	0	0	0	0	0	0	0	0	0	0	0	2234	1937	1928	2099	1831	0	1327	1614	1277	1019	0	0	0	0	0			5047	8975	9
AQGNYASVEAIAEDVR	AQGNYASVEAIAEDVR	16	0	1691.81	MGYG000322444_00192	2	0.99965	0.000348578	unmatched	unmatched	unmatched	unmatched	unmatched	unmatched	unmatched	unmatched	unmatched	unmatched	unmatched	unmatched	unmatched	unmatched	unmatched	MS/MS	MS/MS	MS/MS	MS/MS	MS/MS	unmatched	MS/MS	unmatched	unmatched	MS/MS	unmatched	unmatched	unmatched	unmatched	unmatched	0	0	0	0	0	0	0	0	0	0	0	0	0	0	0	1	1	1	1	1	0	1	0	0	1	0	0	0	0	0	13506	0	0	0	0	0	0	0	0	0	0	0	0	0	0	0	3039	1803	2938	2553	1328	0	351	0	0	1491	0	0	0	0	0			5048	7451	7
AQGNYASVEDIAK	AQGNYASVEDIAK	13	0	1364.66	MGYG000322532_00543	2	0.99947	0.000525821	unmatched	unmatched	unmatched	unmatched	unmatched	unmatched	unmatched	unmatched	unmatched	unmatched	unmatched	unmatched	unmatched	unmatched	unmatched	MS/MS	unmatched	MS/MS	MS/MS	MS/MS	MS/MS	MS/MS	MS/MS	MS/MS	MS/MS	MS/MS	MS/MS	unmatched	MS/MS	MS/MS	0	0	0	0	0	0	0	0	0	0	0	0	0	0	0	1	0	1	1	1	1	1	1	1	1	1	1	0	1	1	33870	0	0	0	0	0	0	0	0	0	0	0	0	0	0	0	4317	0	3168	3293	3020	2080	2026	2292	2254	2767	2846	2577	0	1793	1430			5049	8480	13
AQGPDAGTYGAR	AQGPDAGTYGAR	12	0	1162.54	MGYG000322532_00253	2	0.999247	0.000750839	unmatched	unmatched	unmatched	unmatched	unmatched	unmatched	unmatched	unmatched	unmatched	unmatched	MS/MS	unmatched	MS/MS	MS/MS	unmatched	MS/MS	MS/MS	MS/MS	MS/MS	MS/MS	unmatched	unmatched	MS/MS	unmatched	MS/MS	unmatched	unmatched	unmatched	unmatched	unmatched	0	0	0	0	0	0	0	0	0	0	1	0	1	1	0	1	1	1	1	1	0	0	1	0	1	0	0	0	0	0	18034	0	0	0	0	0	0	0	0	0	0	758	0	634	1451	0	2825	3436	3329	1692	1446	0	0	1145	0	1311	0	0	0	0	0			5050	12644	10
AQGQEIGNSLC(UniMod:4)EEDKLDYALEMVK	AQGQEIGNSLCEEDKLDYALEMVK	24	1	2739.27	MGYG000321884_03483;MGYG000322541_03808	2	0.999956	4.43599e-05	MS/MS	unmatched	MS/MS	MS/MS	unmatched	MS/MS	MS/MS	MS/MS	MS/MS	MS/MS	MS/MS	unmatched	MS/MS	unmatched	MS/MS	unmatched	unmatched	unmatched	unmatched	MS/MS	unmatched	unmatched	MS/MS	MS/MS	MS/MS	unmatched	unmatched	unmatched	unmatched	unmatched	1	0	1	1	0	1	1	1	1	1	1	0	1	0	1	0	0	0	0	1	0	0	1	1	1	0	0	0	0	0	8541	301	0	415	290	0	1620	760	1136	1458	758	372	0	301	0	147	0	0	0	0	158	0	0	204	263	350	0	0	0	0	0			5051	1181;1221	15
AQGTDVPLVADIHFNPAAAFAAAEEVEK	AQGTDVPLVADIHFNPAAAFAAAEEVEK	28	0	2880.43	MGYG000329893_01267	2	0.999947	5.22284e-05	MS/MS	unmatched	MS/MS	MS/MS	MS/MS	MS/MS	unmatched	unmatched	MS/MS	MS/MS	unmatched	unmatched	unmatched	unmatched	unmatched	unmatched	unmatched	unmatched	MS/MS	MS/MS	MS/MS	unmatched	MS/MS	unmatched	MS/MS	unmatched	unmatched	unmatched	unmatched	unmatched	1	0	1	1	1	1	0	0	1	1	0	0	0	0	0	0	0	0	1	1	1	0	1	0	1	0	0	0	0	0	4447	268	0	319	942	398	301	0	0	170	324	0	0	0	0	0	0	0	0	643	544	186	0	265	0	82	0	0	0	0	0			5052	15264	12
AQGTSVTAQIPLDLTVR	AQGTSVTAQIPLDLTVR	17	0	1768.97	MGYG000322902_01714	2	0.999839	0.000164335	MS/MS	MS/MS	MS/MS	MS/MS	MS/MS	MS/MS	MS/MS	MS/MS	MS/MS	MS/MS	MS/MS	MS/MS	MS/MS	MS/MS	MS/MS	unmatched	unmatched	unmatched	unmatched	MS/MS	unmatched	unmatched	unmatched	unmatched	unmatched	unmatched	unmatched	unmatched	unmatched	unmatched	1	1	1	1	1	1	1	1	1	1	1	1	1	1	1	0	0	0	0	1	0	0	0	0	0	0	0	0	0	0	9103	687	555	277	559	493	653	192	863	444	773	883	607	454	780	520	0	0	0	0	356	0	0	0	0	0	0	0	0	0	0			5053	8171	16
AQGTTATTFSGTTK	AQGTTATTFSGTTK	14	0	1370.67	MGYG000321994_00573	2	0.999969	3.13763e-05	MS/MS	MS/MS	MS/MS	MS/MS	MS/MS	MS/MS	unmatched	unmatched	unmatched	unmatched	unmatched	MS/MS	MS/MS	unmatched	unmatched	MS/MS	MS/MS	MS/MS	MS/MS	MS/MS	MS/MS	MS/MS	MS/MS	MS/MS	MS/MS	MS/MS	MS/MS	MS/MS	MS/MS	MS/MS	1	1	1	1	1	1	0	0	0	0	0	1	1	0	0	1	1	1	1	1	1	1	1	1	1	1	1	1	1	1	18682	466	699	1107	535	544	279	0	0	0	0	0	285	217	0	0	1744	2261	1406	1447	979	584	703	686	613	596	1386	425	485	792	431			5054	4346	23
AQGVAAEVYPDTAK	AQGVAAEVYPDTAK	14	0	1418.7	MGYG000329893_01181	2	0.999576	0.000429454	MS/MS	MS/MS	MS/MS	unmatched	MS/MS	MS/MS	MS/MS	MS/MS	MS/MS	MS/MS	MS/MS	MS/MS	MS/MS	MS/MS	MS/MS	MS/MS	MS/MS	MS/MS	unmatched	MS/MS	unmatched	unmatched	unmatched	unmatched	unmatched	unmatched	unmatched	unmatched	unmatched	unmatched	1	1	1	0	1	1	1	1	1	1	1	1	1	1	1	1	1	1	0	1	0	0	0	0	0	0	0	0	0	0	21811	1061	1489	1209	0	1555	1389	843	676	1149	1166	1827	1228	1309	1432	979	1311	1143	1099	0	937	0	0	0	0	0	0	0	0	0	0			5055	7395	18
AQGVDVINLSVGEPDFNTPEHIK	AQGVDVINLSVGEPDFNTPEHIK	23	0	2478.24	MGYG000413837_00998	2	0.999987	1.29907e-05	MS/MS	MS/MS	MS/MS	MS/MS	MS/MS	MS/MS	MS/MS	MS/MS	MS/MS	MS/MS	MS/MS	unmatched	MS/MS	unmatched	MS/MS	MS/MS	MS/MS	MS/MS	MS/MS	MS/MS	unmatched	MS/MS	MS/MS	MS/MS	unmatched	unmatched	unmatched	unmatched	unmatched	unmatched	1	1	1	1	1	1	1	1	1	1	1	0	1	0	1	1	1	1	1	1	0	1	1	1	0	0	0	0	0	0	63254	3683	5324	5626	7716	5091	4350	949	2680	3263	4883	763	0	282	0	363	2949	3178	3032	3241	3478	0	1295	709	390	0	0	0	0	0	0			5056	1282	21
AQGVEQSFHGSIDYNPLR	AQGVEQSFHGSIDYNPLR	18	0	2016.96	MGYG000329893_00420	2	0.99968	0.000319161	MS/MS	MS/MS	MS/MS	MS/MS	MS/MS	MS/MS	MS/MS	MS/MS	MS/MS	MS/MS	MS/MS	MS/MS	MS/MS	unmatched	MS/MS	MS/MS	MS/MS	unmatched	unmatched	MS/MS	unmatched	unmatched	unmatched	unmatched	unmatched	unmatched	unmatched	unmatched	unmatched	unmatched	1	1	1	1	1	1	1	1	1	1	1	1	1	0	1	1	1	0	0	1	0	0	0	0	0	0	0	0	0	0	53721	4120	3355	3933	4792	4787	4122	1979	2599	4446	3862	3812	1302	1364	0	1302	2183	2947	0	0	2807	0	0	0	0	0	0	0	0	0	0			5057	269	17
AQGVEQSFHGSIDYNPLRK	AQGVEQSFHGSIDYNPLRK	19	1	2145.06	MGYG000329893_00420	2	0.999989	1.0566e-05	MS/MS	MS/MS	MS/MS	MS/MS	MS/MS	MS/MS	unmatched	MS/MS	MS/MS	MS/MS	MS/MS	unmatched	MS/MS	unmatched	MS/MS	MS/MS	MS/MS	MS/MS	unmatched	MS/MS	unmatched	unmatched	unmatched	unmatched	unmatched	unmatched	unmatched	unmatched	unmatched	unmatched	1	1	1	1	1	1	0	1	1	1	1	0	1	0	1	1	1	1	0	1	0	0	0	0	0	0	0	0	0	0	21252	2659	2553	3074	2116	3514	1021	0	402	817	896	366	0	128	0	201	929	852	706	0	1011	0	0	0	0	0	0	0	0	0	0			5058	269	16
AQGVNTVLISQPYINK	AQGVNTVLISQPYINK	16	0	1743.95	MGYG000413837_00889	2	0.99999	1.04099e-05	MS/MS	MS/MS	MS/MS	MS/MS	MS/MS	MS/MS	MS/MS	MS/MS	MS/MS	MS/MS	MS/MS	MS/MS	MS/MS	MS/MS	MS/MS	MS/MS	MS/MS	MS/MS	MS/MS	MS/MS	MS/MS	MS/MS	MS/MS	MS/MS	MS/MS	MS/MS	MS/MS	unmatched	MS/MS	unmatched	1	1	1	1	1	1	1	1	1	1	1	1	1	1	1	1	1	1	1	1	1	1	1	1	1	1	1	0	1	0	42798	3049	1070	1791	1282	2366	1670	1109	1557	1829	1628	1999	1322	1619	1978	1642	1071	1123	2215	1935	2116	1175	1785	865	933	1601	693	795	0	566	0			5059	5654	28
AQGYEIGK	AQGYEIGK	8	0	864.434	MGYG000410901_02214;MGYG000322281_02428;MGYG000322321_02676;MGYG000322100_00828;MGYG000321876_03944	2	0.998792	0.00119973	unmatched	unmatched	unmatched	unmatched	unmatched	unmatched	unmatched	unmatched	unmatched	unmatched	unmatched	unmatched	unmatched	unmatched	unmatched	MS/MS	unmatched	MS/MS	MS/MS	MS/MS	MS/MS	MS/MS	MS/MS	unmatched	MS/MS	MS/MS	MS/MS	MS/MS	MS/MS	MS/MS	0	0	0	0	0	0	0	0	0	0	0	0	0	0	0	1	0	1	1	1	1	1	1	0	1	1	1	1	1	1	183861	0	0	0	0	0	0	0	0	0	0	0	0	0	0	0	6164	0	3986	5975	5738	22321	16417	13898	0	12035	17591	23800	7484	22113	26334			5060	1741;2154;1825;2333;1870	13
AQGYEIGNSLVDDSK	AQGYEIGNSLVDDSK	15	0	1594.75	MGYG000410699_00405	2	0.999628	0.000381542	unmatched	unmatched	unmatched	unmatched	unmatched	unmatched	unmatched	unmatched	unmatched	unmatched	unmatched	unmatched	unmatched	unmatched	unmatched	MS/MS	MS/MS	MS/MS	MS/MS	MS/MS	MS/MS	MS/MS	MS/MS	MS/MS	MS/MS	unmatched	MS/MS	unmatched	unmatched	unmatched	0	0	0	0	0	0	0	0	0	0	0	0	0	0	0	1	1	1	1	1	1	1	1	1	1	0	1	0	0	0	17117	0	0	0	0	0	0	0	0	0	0	0	0	0	0	0	1485	814	1700	1389	1377	1416	1564	2281	1754	2122	0	1210	0	0	0			5061	3427	11
AQHEYDTLR	AQHEYDTLR	9	0	1131.53	MGYG000329893_00071	2	0.999994	6.28324e-06	MS/MS	MS/MS	MS/MS	MS/MS	MS/MS	MS/MS	MS/MS	MS/MS	MS/MS	MS/MS	MS/MS	MS/MS	MS/MS	MS/MS	MS/MS	MS/MS	MS/MS	MS/MS	MS/MS	MS/MS	unmatched	unmatched	unmatched	unmatched	unmatched	unmatched	unmatched	unmatched	unmatched	unmatched	1	1	1	1	1	1	1	1	1	1	1	1	1	1	1	1	1	1	1	1	0	0	0	0	0	0	0	0	0	0	39108	2380	3335	3253	2334	1917	1685	513	1184	1943	1996	2212	1220	2029	2065	840	1427	3299	2383	1588	1494	0	0	0	0	0	0	0	0	0	0			5062	3889	20
AQHGSNVLTPPPSVPLWR	AQHGSNVLTPPPSVPLWR	18	0	1955.04	MGYG000329893_00204	2	0.999582	0.00041766	MS/MS	MS/MS	MS/MS	MS/MS	MS/MS	unmatched	unmatched	MS/MS	MS/MS	MS/MS	MS/MS	unmatched	unmatched	unmatched	unmatched	unmatched	unmatched	unmatched	unmatched	unmatched	unmatched	unmatched	unmatched	unmatched	unmatched	unmatched	unmatched	unmatched	unmatched	unmatched	1	1	1	1	1	0	0	1	1	1	1	0	0	0	0	0	0	0	0	0	0	0	0	0	0	0	0	0	0	0	8356	1480	1441	904	836	1032	0	0	184	1042	937	495	0	0	0	0	0	0	0	0	0	0	0	0	0	0	0	0	0	0	0			5063	3801	9
AQIAAYEQEC(UniMod:4)YSYEK	AQIAAYEQECYSYEK	15	0	1851.8	MGYG000413837_02360	2	0.999608	0.000397196	unmatched	unmatched	unmatched	unmatched	unmatched	MS/MS	MS/MS	MS/MS	MS/MS	MS/MS	MS/MS	MS/MS	MS/MS	MS/MS	MS/MS	unmatched	unmatched	unmatched	unmatched	unmatched	unmatched	unmatched	unmatched	unmatched	unmatched	unmatched	unmatched	unmatched	unmatched	unmatched	0	0	0	0	0	1	1	1	1	1	1	1	1	1	1	0	0	0	0	0	0	0	0	0	0	0	0	0	0	0	2860	0	0	0	0	0	337	427	242	409	231	206	210	348	381	65	0	0	0	0	0	0	0	0	0	0	0	0	0	0	0			5064	5605	10
AQIDNMESFEAAEELASTIR	AQIDNMESFEAAEELASTIR	20	0	2224.03	MGYG000322466_01248	2	0.998161	0.00189405	MS/MS	unmatched	unmatched	unmatched	unmatched	MS/MS	MS/MS	MS/MS	MS/MS	unmatched	MS/MS	MS/MS	unmatched	MS/MS	unmatched	unmatched	unmatched	unmatched	unmatched	unmatched	unmatched	unmatched	unmatched	unmatched	unmatched	unmatched	unmatched	unmatched	unmatched	unmatched	1	0	0	0	0	1	1	1	1	0	1	1	0	1	0	0	0	0	0	0	0	0	0	0	0	0	0	0	0	0	1285	159	0	0	0	0	126	362	107	115	0	82	112	0	219	0	0	0	0	0	0	0	0	0	0	0	0	0	0	0	0			5065	10202	8
AQIEETTSDFDK	AQIEETTSDFDK	12	0	1382.62	MGYG000321898_00727;MGYG000321839_00371;MGYG000321883_02626;MGYG000330365_00858;MGYG000393188_00096;MGYG000322281_00066;MGYG000322654_00612	2	0.999931	6.87798e-05	unmatched	unmatched	unmatched	MS/MS	unmatched	unmatched	unmatched	unmatched	unmatched	MS/MS	unmatched	unmatched	unmatched	unmatched	unmatched	MS/MS	MS/MS	MS/MS	MS/MS	MS/MS	MS/MS	MS/MS	MS/MS	MS/MS	MS/MS	MS/MS	MS/MS	MS/MS	MS/MS	MS/MS	0	0	0	1	0	0	0	0	0	1	0	0	0	0	0	1	1	1	1	1	1	1	1	1	1	1	1	1	1	1	175117	0	0	0	2091	0	0	0	0	0	3447	0	0	0	0	0	9058	5684	6100	7403	6316	16576	15100	18055	14274	16185	15858	11017	16411	6536	4998			5066	2005;2067;1576;1044;190;938;1285	17
AQIEETTSDFDKEK	AQIEETTSDFDKEK	14	1	1639.76	MGYG000321898_00727;MGYG000321839_00371;MGYG000321883_02626;MGYG000330365_00858;MGYG000393188_00096;MGYG000322281_00066;MGYG000322654_00612	2	0.999997	3.4184e-06	MS/MS	MS/MS	MS/MS	MS/MS	MS/MS	MS/MS	MS/MS	MS/MS	MS/MS	MS/MS	MS/MS	MS/MS	MS/MS	MS/MS	MS/MS	MS/MS	MS/MS	MS/MS	MS/MS	MS/MS	MS/MS	MS/MS	MS/MS	MS/MS	MS/MS	MS/MS	MS/MS	MS/MS	MS/MS	MS/MS	2	1	1	2	2	2	2	2	2	2	1	2	2	2	2	2	1	2	2	2	2	2	1	2	2	2	2	2	2	2	829231	17277	13424	10881	14894	15520	8076	8901	8516	7647	7894	5207	4491	5976	5850	4676	72951	74780	75481	88138	80450	40277	47092	42685	40443	48144	18034	14615	13869	16080	16948			5067	2005;2067;1576;1044;190;938;1285	55
AQIEETTSDFDR	AQIEETTSDFDR	12	0	1410.63	MGYG000321846_00798;MGYG000324345_02732;MGYG000321732_04152	2	0.999955	4.41617e-05	MS/MS	MS/MS	MS/MS	MS/MS	MS/MS	MS/MS	MS/MS	MS/MS	MS/MS	MS/MS	MS/MS	MS/MS	MS/MS	MS/MS	MS/MS	MS/MS	MS/MS	MS/MS	MS/MS	MS/MS	MS/MS	MS/MS	MS/MS	MS/MS	MS/MS	MS/MS	MS/MS	MS/MS	MS/MS	MS/MS	1	1	1	1	1	1	1	1	1	1	1	1	1	1	1	1	1	1	1	1	1	1	1	1	1	1	1	1	1	1	103873	1254	733	509	2578	1294	3725	4087	4591	3545	2921	3223	2814	2971	3589	2023	2721	1627	3062	3976	4199	5107	7465	6633	4877	5801	5273	3551	4698	3364	1648			5068	2639;2450;1880	30
AQIEETTSDFDREK	AQIEETTSDFDREK	14	1	1667.76	MGYG000321846_00798;MGYG000324345_02732;MGYG000321732_04152	2	0.999993	6.9469e-06	MS/MS	MS/MS	MS/MS	MS/MS	MS/MS	MS/MS	MS/MS	MS/MS	MS/MS	MS/MS	MS/MS	MS/MS	MS/MS	MS/MS	unmatched	MS/MS	MS/MS	MS/MS	MS/MS	MS/MS	MS/MS	MS/MS	MS/MS	MS/MS	MS/MS	unmatched	unmatched	MS/MS	MS/MS	unmatched	2	2	2	2	2	1	1	1	1	2	1	2	2	2	0	2	2	2	1	1	1	1	1	1	1	0	0	1	1	0	78194	7153	7978	7877	7561	4479	818	432	853	1204	1238	625	547	1536	1020	0	6577	9632	7095	3978	4072	612	550	702	805	508	0	0	138	189	0			5069	2639;2450;1880	38
AQIEETTSEFDK	AQIEETTSEFDK	12	0	1396.64	MGYG000322466_02199;MGYG000329248_03145	2	0.994825	0.00529586	unmatched	unmatched	unmatched	unmatched	unmatched	unmatched	unmatched	unmatched	unmatched	unmatched	unmatched	unmatched	unmatched	unmatched	unmatched	unmatched	unmatched	unmatched	unmatched	unmatched	MS/MS	MS/MS	MS/MS	unmatched	unmatched	unmatched	unmatched	MS/MS	unmatched	unmatched	0	0	0	0	0	0	0	0	0	0	0	0	0	0	0	0	0	0	0	0	1	1	1	0	0	0	0	1	0	0	8728	0	0	0	0	0	0	0	0	0	0	0	0	0	0	0	0	0	0	0	0	2329	2212	2114	0	0	0	0	2072	0	0			5070	1366;734	4
AQIEETTSEFDKEK	AQIEETTSEFDKEK	14	1	1653.77	MGYG000322466_02199;MGYG000329248_03145	2	0.999961	3.8644e-05	MS/MS	MS/MS	MS/MS	MS/MS	MS/MS	MS/MS	MS/MS	MS/MS	MS/MS	MS/MS	MS/MS	MS/MS	MS/MS	MS/MS	MS/MS	MS/MS	MS/MS	MS/MS	MS/MS	MS/MS	MS/MS	MS/MS	MS/MS	MS/MS	MS/MS	MS/MS	MS/MS	MS/MS	MS/MS	MS/MS	2	2	2	2	2	2	2	2	2	2	2	2	2	2	2	2	1	2	2	2	2	2	2	2	2	2	2	2	2	2	251480	8953	10726	9875	10585	8617	3326	3864	4431	3080	3214	3067	2970	2978	2307	2747	21143	18299	18721	17928	18923	12583	14415	11411	8044	10954	4695	3403	2788	4220	3197			5071	1366;734	59
AQIEETTSEFDR	AQIEETTSEFDR	12	0	1424.64	MGYG000326028_02340	2	0.999499	0.000508924	unmatched	unmatched	unmatched	unmatched	unmatched	unmatched	unmatched	unmatched	unmatched	unmatched	unmatched	unmatched	MS/MS	unmatched	unmatched	MS/MS	unmatched	unmatched	MS/MS	unmatched	MS/MS	MS/MS	MS/MS	MS/MS	MS/MS	MS/MS	MS/MS	MS/MS	unmatched	unmatched	0	0	0	0	0	0	0	0	0	0	0	0	1	0	0	1	0	0	1	0	1	1	1	1	1	1	1	1	0	0	9345	0	0	0	0	0	0	0	0	0	0	0	0	790	0	0	839	0	0	479	0	813	1085	926	797	958	1004	767	882	0	0			5072	3623	11
AQIEGQGVQR	AQIEGQGVQR	10	0	1084.56	MGYG000322902_02066	2	0.999998	1.75041e-06	MS/MS	MS/MS	MS/MS	MS/MS	MS/MS	MS/MS	MS/MS	MS/MS	MS/MS	MS/MS	MS/MS	MS/MS	MS/MS	MS/MS	MS/MS	MS/MS	MS/MS	unmatched	unmatched	MS/MS	unmatched	unmatched	unmatched	unmatched	unmatched	MS/MS	unmatched	unmatched	unmatched	unmatched	1	1	1	1	1	1	1	1	1	1	1	1	1	1	1	1	1	0	0	1	0	0	0	0	0	1	0	0	0	0	109694	5760	5417	4987	7765	6437	6717	4977	6392	6345	6793	6783	7318	9153	8769	8065	2967	2103	0	0	2520	0	0	0	0	0	417	0	0	0	0			5073	4955	19
AQIETTQSEFDKEK	AQIETTQSEFDKEK	14	1	1652.79	MGYG000321945_02268	2	0.999939	6.04308e-05	MS/MS	MS/MS	MS/MS	MS/MS	MS/MS	MS/MS	MS/MS	MS/MS	MS/MS	MS/MS	MS/MS	MS/MS	MS/MS	MS/MS	MS/MS	MS/MS	MS/MS	MS/MS	MS/MS	MS/MS	MS/MS	MS/MS	MS/MS	MS/MS	MS/MS	MS/MS	MS/MS	MS/MS	MS/MS	unmatched	2	2	2	2	2	2	1	1	2	2	2	2	2	1	1	2	2	2	2	1	2	2	2	2	2	1	2	1	1	0	35439	2484	2285	1972	2102	2589	668	902	766	507	949	755	1050	740	166	661	3169	1625	1744	1610	1617	1321	695	1547	1241	1098	186	200	449	329	0			5074	2742	50
AQIETTTSDYDK	AQIETTTSDYDK	12	0	1370.62	MGYG000413837_01301;MGYG000321921_00104;MGYG000411257_00601;MGYG000321707_01254	2	0.999992	8.03153e-06	MS/MS	MS/MS	MS/MS	MS/MS	MS/MS	MS/MS	MS/MS	MS/MS	MS/MS	MS/MS	MS/MS	MS/MS	MS/MS	MS/MS	MS/MS	MS/MS	MS/MS	MS/MS	MS/MS	MS/MS	MS/MS	MS/MS	MS/MS	MS/MS	MS/MS	MS/MS	MS/MS	MS/MS	MS/MS	MS/MS	1	1	1	1	1	1	1	1	1	1	1	1	1	1	1	1	1	1	1	1	1	1	1	1	1	1	1	1	1	1	89703	2236	2455	2652	2230	1786	6043	4726	6159	5213	4066	6624	2300	3759	5511	3674	539	1177	518	1177	639	2211	3385	3760	1999	2436	3830	2894	3237	1640	815			5075	191;4854;1024;463	30
AQIETTTSDYDKEK	AQIETTTSDYDKEK	14	1	1627.76	MGYG000413837_01301;MGYG000321921_00104;MGYG000411257_00601;MGYG000321707_01254	2	0.999998	2.27516e-06	MS/MS	MS/MS	MS/MS	MS/MS	MS/MS	MS/MS	MS/MS	MS/MS	MS/MS	MS/MS	MS/MS	MS/MS	MS/MS	MS/MS	MS/MS	MS/MS	MS/MS	MS/MS	MS/MS	MS/MS	MS/MS	MS/MS	MS/MS	MS/MS	MS/MS	MS/MS	MS/MS	MS/MS	MS/MS	MS/MS	2	2	2	2	2	2	2	2	2	2	2	2	2	2	2	2	2	2	2	2	1	2	2	2	1	2	2	2	2	2	473513	39699	41374	41250	35787	37240	20059	20064	19904	18619	18978	14809	12643	16089	13615	3300	11921	18515	13763	14351	14235	1109	10025	10235	7220	1791	3276	3502	3500	3740	2886			5076	191;4854;1024;463	58
AQIETTTSDYDR	AQIETTTSDYDR	12	0	1398.63	MGYG000329893_00373;MGYG000325463_00911	2	0.999963	3.7786e-05	MS/MS	MS/MS	MS/MS	MS/MS	MS/MS	MS/MS	unmatched	MS/MS	MS/MS	MS/MS	MS/MS	MS/MS	MS/MS	MS/MS	MS/MS	MS/MS	MS/MS	MS/MS	MS/MS	MS/MS	unmatched	MS/MS	MS/MS	MS/MS	MS/MS	MS/MS	MS/MS	MS/MS	MS/MS	MS/MS	1	1	1	1	1	1	0	1	1	1	1	1	1	1	1	1	1	1	1	1	0	1	1	1	1	1	1	1	1	1	404128	18228	19885	20043	15955	14235	19011	0	19289	20273	18123	24223	15966	24780	20444	14474	8707	12251	11000	6369	5825	0	11045	11449	4658	9138	15182	12251	13419	10055	7838			5077	39;227	28
AQIETTTSDYDREK	AQIETTTSDYDREK	14	1	1655.76	MGYG000329893_00373;MGYG000325463_00911	2	0.999999	1.26754e-06	MS/MS	MS/MS	MS/MS	MS/MS	MS/MS	MS/MS	MS/MS	MS/MS	MS/MS	MS/MS	MS/MS	MS/MS	MS/MS	MS/MS	MS/MS	MS/MS	MS/MS	MS/MS	MS/MS	MS/MS	MS/MS	MS/MS	MS/MS	MS/MS	MS/MS	MS/MS	MS/MS	MS/MS	MS/MS	MS/MS	2	2	2	2	2	2	2	2	2	2	2	2	2	2	2	2	2	2	2	2	2	2	2	2	2	1	2	2	2	2	579848	58242	63404	57677	48787	52464	15549	11923	11950	11575	17340	15786	12059	16053	14479	12501	18294	30823	26037	19221	23393	4545	5807	9023	5665	5689	387	2323	3312	3182	2342			5078	39;227	59
AQIGLAFDGDADR	AQIGLAFDGDADR	13	0	1347.64	MGYG000329166_01592	2	0.999246	0.000749159	unmatched	unmatched	unmatched	unmatched	unmatched	unmatched	unmatched	unmatched	unmatched	unmatched	unmatched	unmatched	unmatched	unmatched	unmatched	MS/MS	unmatched	MS/MS	MS/MS	unmatched	unmatched	unmatched	unmatched	unmatched	unmatched	unmatched	unmatched	unmatched	unmatched	unmatched	0	0	0	0	0	0	0	0	0	0	0	0	0	0	0	1	0	1	1	0	0	0	0	0	0	0	0	0	0	0	8806	0	0	0	0	0	0	0	0	0	0	0	0	0	0	0	2404	0	2261	4139	0	0	0	0	0	0	0	0	0	0	0			5079	16617	3
AQIGQTTSDYDR	AQIGQTTSDYDR	12	0	1353.62	MGYG000322704_01606	2	0.999963	3.77868e-05	MS/MS	MS/MS	MS/MS	MS/MS	MS/MS	MS/MS	MS/MS	MS/MS	MS/MS	MS/MS	MS/MS	MS/MS	MS/MS	MS/MS	MS/MS	MS/MS	MS/MS	MS/MS	MS/MS	MS/MS	MS/MS	MS/MS	MS/MS	MS/MS	MS/MS	MS/MS	MS/MS	MS/MS	MS/MS	MS/MS	1	1	1	1	1	1	1	1	1	1	1	1	1	1	1	1	1	1	1	1	1	1	1	1	1	1	1	1	1	1	49095	2497	2566	3229	1501	2018	2039	1728	2220	2377	2238	4005	2335	3622	3780	1996	615	990	457	518	440	339	969	759	439	782	975	865	1001	1064	716			5080	911	30
AQIGQTTSDYDREK	AQIGQTTSDYDREK	14	1	1610.75	MGYG000322704_01606	2	0.997331	0.00266481	MS/MS	MS/MS	MS/MS	MS/MS	MS/MS	MS/MS	MS/MS	MS/MS	MS/MS	MS/MS	MS/MS	MS/MS	MS/MS	MS/MS	unmatched	MS/MS	MS/MS	MS/MS	MS/MS	MS/MS	MS/MS	unmatched	unmatched	unmatched	unmatched	unmatched	unmatched	unmatched	unmatched	unmatched	2	2	2	1	1	1	1	1	2	1	1	1	2	1	0	1	1	1	1	1	1	0	0	0	0	0	0	0	0	0	30725	4739	4373	4181	3493	3191	694	607	664	741	1043	87	840	1060	900	0	710	682	1016	591	965	138	0	0	0	0	0	0	0	0	0			5081	911	25
AQIGVTTSDYDK	AQIGVTTSDYDK	12	0	1296.62	MGYG000329500_01620	2	0.99963	0.000377803	unmatched	unmatched	unmatched	unmatched	unmatched	unmatched	unmatched	MS/MS	unmatched	MS/MS	unmatched	unmatched	unmatched	unmatched	MS/MS	unmatched	unmatched	unmatched	unmatched	unmatched	MS/MS	MS/MS	MS/MS	MS/MS	MS/MS	MS/MS	MS/MS	MS/MS	MS/MS	MS/MS	0	0	0	0	0	0	0	1	0	1	0	0	0	0	1	0	0	0	0	0	1	1	1	1	1	1	1	1	1	1	19691	0	0	0	0	0	0	0	539	0	647	0	0	0	0	646	0	0	0	0	0	1268	1683	1533	1024	1165	3737	2085	2856	1200	1302			5082	814	13
AQIGVTTSDYDKEK	AQIGVTTSDYDKEK	14	1	1553.76	MGYG000329500_01620	2	0.993612	0.00640459	unmatched	unmatched	unmatched	MS/MS	MS/MS	MS/MS	unmatched	unmatched	unmatched	MS/MS	unmatched	MS/MS	MS/MS	MS/MS	MS/MS	MS/MS	MS/MS	unmatched	unmatched	MS/MS	MS/MS	MS/MS	unmatched	MS/MS	unmatched	unmatched	unmatched	unmatched	unmatched	MS/MS	0	0	0	1	1	1	0	0	0	1	0	1	1	1	1	1	1	0	0	1	1	1	0	1	0	0	0	0	0	1	43371	0	0	0	3226	3438	772	0	0	0	1172	0	1562	967	671	2194	6049	5763	0	0	6267	2952	4437	0	2489	0	0	0	0	0	1404			5083	814	15
AQIIIDTLNESNEDEIAK	AQIIIDTLNESNEDEIAK	18	0	2015.01	MGYG000322900_01012	2	0.999893	0.000109755	MS/MS	unmatched	MS/MS	unmatched	unmatched	MS/MS	MS/MS	MS/MS	MS/MS	unmatched	unmatched	MS/MS	MS/MS	MS/MS	MS/MS	MS/MS	unmatched	MS/MS	MS/MS	MS/MS	MS/MS	MS/MS	MS/MS	MS/MS	MS/MS	unmatched	MS/MS	unmatched	unmatched	unmatched	1	0	1	0	0	1	1	1	1	0	0	1	1	1	1	1	0	1	1	1	1	1	1	1	1	0	1	0	0	0	9189	109	0	46	0	0	133	894	119	234	0	0	210	106	192	133	268	0	246	841	801	1296	550	952	952	892	0	206	0	0	0			5084	4184	20
AQILMPYHIAFDEYEEER	AQILMPYHIAFDEYEEER	18	0	2253.04	MGYG000393188_00797	2	0.999633	0.000365585	unmatched	unmatched	unmatched	unmatched	unmatched	unmatched	unmatched	unmatched	unmatched	unmatched	unmatched	unmatched	unmatched	unmatched	unmatched	MS/MS	MS/MS	MS/MS	unmatched	unmatched	unmatched	unmatched	unmatched	unmatched	unmatched	unmatched	unmatched	unmatched	unmatched	unmatched	0	0	0	0	0	0	0	0	0	0	0	0	0	0	0	1	1	1	0	0	0	0	0	0	0	0	0	0	0	0	2614	0	0	0	0	0	0	0	0	0	0	0	0	0	0	0	409	1458	745	0	0	0	0	0	0	0	0	0	0	0	0			5085	8634	3
AQIMHLTK	AQIMHLTK	8	0	940.516	MGYG000321759_01154	2	0.99977	0.000235158	MS/MS	unmatched	MS/MS	unmatched	unmatched	MS/MS	unmatched	unmatched	MS/MS	unmatched	MS/MS	MS/MS	MS/MS	MS/MS	unmatched	unmatched	MS/MS	unmatched	unmatched	unmatched	unmatched	unmatched	unmatched	unmatched	unmatched	unmatched	unmatched	unmatched	unmatched	unmatched	1	0	1	0	0	1	0	0	1	0	1	1	1	1	0	0	1	0	0	0	0	0	0	0	0	0	0	0	0	0	7893	926	0	987	0	0	758	0	0	549	0	1192	481	651	1150	0	0	1195	0	0	0	0	0	0	0	0	0	0	0	0	0			5086	4555	9
AQIMHMTK	AQIMHMTK	8	0	958.473	MGYG000321850_02533;MGYG000321710_01402;MGYG000329893_00392	2	0.999971	3.00129e-05	MS/MS	unmatched	MS/MS	unmatched	unmatched	MS/MS	MS/MS	MS/MS	MS/MS	MS/MS	MS/MS	MS/MS	MS/MS	MS/MS	unmatched	unmatched	unmatched	unmatched	unmatched	unmatched	unmatched	unmatched	unmatched	unmatched	unmatched	unmatched	unmatched	unmatched	unmatched	unmatched	1	0	1	0	0	1	1	1	1	1	1	1	1	1	0	0	0	0	0	0	0	0	0	0	0	0	0	0	0	0	24989	1395	0	2335	0	0	2456	1681	1828	1909	2213	2840	3290	2372	2664	0	0	0	0	0	0	0	0	0	0	0	0	0	0	0	0			5087	7570;11540;5296	11
AQIMNDPK	AQIMNDPK	8	0	915.448	MGYG000324860_00558;MGYG000322599_01345;MGYG000322902_00990;MGYG000321948_01611;MGYG000327036_01167;MGYG000321902_05418	2	0.999671	0.000336048	unmatched	unmatched	unmatched	unmatched	unmatched	MS/MS	unmatched	unmatched	unmatched	unmatched	unmatched	unmatched	unmatched	unmatched	unmatched	unmatched	unmatched	unmatched	unmatched	unmatched	MS/MS	MS/MS	MS/MS	MS/MS	MS/MS	MS/MS	MS/MS	MS/MS	MS/MS	MS/MS	0	0	0	0	0	1	0	0	0	0	0	0	0	0	0	0	0	0	0	0	1	1	1	1	1	1	1	1	1	1	201121	0	0	0	0	0	1616	0	0	0	0	0	0	0	0	0	0	0	0	0	0	22329	14477	17221	16637	14793	22627	23360	21390	25412	21256			5088	6586;7074;3085;6901;4167;5512	11
AQIPTLSAADC(UniMod:4)GLDVER	AQIPTLSAADCGLDVER	17	0	1814.88	MGYG000411541_01073	2	0.999836	0.000168259	unmatched	unmatched	unmatched	MS/MS	unmatched	MS/MS	MS/MS	MS/MS	MS/MS	MS/MS	MS/MS	MS/MS	MS/MS	MS/MS	MS/MS	unmatched	MS/MS	unmatched	MS/MS	MS/MS	MS/MS	MS/MS	MS/MS	MS/MS	MS/MS	MS/MS	MS/MS	unmatched	MS/MS	unmatched	0	0	0	1	0	1	1	1	1	1	1	1	1	1	1	0	1	0	1	1	1	1	1	1	1	1	1	0	1	0	90022	0	0	0	1636	0	3474	6358	5232	3889	4169	2979	4268	2995	3991	3089	0	2074	0	2310	3065	6355	6213	6506	5407	5814	2925	3726	0	3537	0			5089	3450	22
AQIQEIAETK	AQIQEIAETK	10	0	1129.6	MGYG000322843_00922	2	0.999903	9.68903e-05	MS/MS	MS/MS	MS/MS	MS/MS	MS/MS	MS/MS	MS/MS	MS/MS	MS/MS	MS/MS	MS/MS	MS/MS	MS/MS	MS/MS	MS/MS	MS/MS	MS/MS	MS/MS	MS/MS	MS/MS	MS/MS	MS/MS	MS/MS	MS/MS	MS/MS	MS/MS	MS/MS	MS/MS	MS/MS	MS/MS	1	1	1	1	1	1	1	1	1	1	1	1	1	1	1	1	1	1	1	1	1	1	1	1	1	1	1	1	1	1	196637	5190	1913	3207	4281	5252	5557	4977	4816	3811	4469	3703	4802	3828	5497	3821	13220	6563	10047	11943	9450	9466	8867	8262	7501	10714	7581	6203	8446	6158	7077			5090	6165	30
AQISGLNAASK	AQISGLNAASK	11	0	1058.57	MGYG000322245_02737;MGYG000322685_00447;MGYG000322685_01715	2	0.999574	0.000423129	MS/MS	unmatched	MS/MS	MS/MS	MS/MS	MS/MS	unmatched	unmatched	unmatched	MS/MS	MS/MS	unmatched	MS/MS	MS/MS	unmatched	MS/MS	MS/MS	MS/MS	MS/MS	MS/MS	MS/MS	MS/MS	MS/MS	MS/MS	MS/MS	MS/MS	MS/MS	MS/MS	MS/MS	MS/MS	1	0	1	1	1	1	0	0	0	1	1	0	1	1	0	1	1	1	1	1	1	1	1	1	1	1	1	1	1	1	117665	1273	0	680	1876	3276	1112	0	0	0	1725	838	0	1352	1817	0	7722	4050	7383	8138	8542	6009	5424	6376	6411	4300	6661	7767	8841	7262	8816			5091	3153;4427;3070	24
AQISNQGSFEEAEK	AQISNQGSFEEAEK	14	0	1536.71	MGYG000329166_03038	2	0.999504	0.000505482	MS/MS	MS/MS	MS/MS	MS/MS	unmatched	MS/MS	MS/MS	MS/MS	MS/MS	MS/MS	MS/MS	MS/MS	MS/MS	MS/MS	MS/MS	unmatched	unmatched	unmatched	unmatched	unmatched	unmatched	unmatched	MS/MS	unmatched	unmatched	unmatched	unmatched	unmatched	unmatched	unmatched	1	1	1	1	0	1	1	1	1	1	1	1	1	1	1	0	0	0	0	0	0	0	1	0	0	0	0	0	0	0	5881	491	447	424	399	0	701	320	395	676	295	430	323	385	283	172	0	0	0	0	0	0	0	131	0	0	0	0	0	0	0			5092	15301	15
AQITGLATAQK	AQITGLATAQK	11	0	1100.62	MGYG000324525_02787;MGYG000321782_01747;MGYG000328750_03471;MGYG000321782_01754;MGYG000321782_01742;MGYG000324525_02786	2	0.999972	2.88523e-05	MS/MS	MS/MS	MS/MS	MS/MS	MS/MS	MS/MS	MS/MS	MS/MS	MS/MS	MS/MS	MS/MS	MS/MS	MS/MS	MS/MS	MS/MS	MS/MS	MS/MS	MS/MS	MS/MS	MS/MS	MS/MS	MS/MS	MS/MS	MS/MS	MS/MS	MS/MS	MS/MS	MS/MS	MS/MS	MS/MS	1	1	1	1	1	1	1	1	1	1	1	1	1	1	1	1	1	1	1	1	1	1	1	1	1	1	1	1	1	1	1019678	4683	2789	2528	4780	9777	6988	8669	5951	6786	8603	6447	12197	8003	11082	13942	50697	12140	61439	65797	74319	42988	53294	52851	37949	44640	77525	74957	96935	79004	81902			5093	2193;1386;2008;1459;1379;1504	30
AQITGLDAAQK	AQITGLDAAQK	11	0	1114.6	MGYG000411062_02225;MGYG000324939_01780	2	0.999873	0.000126321	MS/MS	MS/MS	MS/MS	unmatched	MS/MS	MS/MS	MS/MS	MS/MS	MS/MS	MS/MS	MS/MS	MS/MS	MS/MS	MS/MS	MS/MS	MS/MS	MS/MS	MS/MS	MS/MS	MS/MS	MS/MS	MS/MS	MS/MS	MS/MS	MS/MS	MS/MS	MS/MS	MS/MS	MS/MS	MS/MS	1	1	1	0	1	1	1	1	1	1	1	1	1	1	1	1	1	1	1	1	1	1	1	1	1	1	1	1	1	1	889528	11173	9565	8667	0	15061	15626	19109	17352	13903	15525	13161	19609	12605	19121	20598	37851	18359	39708	44078	47180	43816	48277	48531	44003	42504	40524	54318	60381	57833	51075			5094	1591;1164	29
AQITGLDAASK	AQITGLDAASK	11	0	1073.57	MGYG000326787_00788;MGYG000411271_02507	2	0.999897	0.000102975	MS/MS	MS/MS	MS/MS	MS/MS	MS/MS	MS/MS	MS/MS	MS/MS	MS/MS	MS/MS	MS/MS	MS/MS	MS/MS	MS/MS	MS/MS	MS/MS	MS/MS	MS/MS	MS/MS	MS/MS	MS/MS	MS/MS	MS/MS	MS/MS	MS/MS	MS/MS	MS/MS	MS/MS	MS/MS	MS/MS	1	1	1	1	1	1	1	1	1	1	1	1	1	1	1	1	1	1	1	1	1	1	1	1	1	1	1	1	1	1	600614	6915	4139	2869	8287	11168	11024	14300	11558	9704	10435	8202	13068	8547	11841	15208	25943	10314	23867	25476	28940	37718	26335	31557	33100	29940	31609	38514	29971	38323	41731			5095	2227;1787	30
AQITGLDAATK	AQITGLDAATK	11	0	1087.59	MGYG000411271_02816;MGYG000411271_02708	2	0.999984	1.58143e-05	unmatched	unmatched	unmatched	unmatched	MS/MS	MS/MS	MS/MS	MS/MS	MS/MS	MS/MS	MS/MS	MS/MS	MS/MS	MS/MS	MS/MS	MS/MS	MS/MS	MS/MS	MS/MS	MS/MS	MS/MS	MS/MS	MS/MS	MS/MS	MS/MS	MS/MS	MS/MS	MS/MS	MS/MS	MS/MS	0	0	0	0	1	1	1	1	1	1	1	1	1	1	1	1	1	1	1	1	1	1	1	1	1	1	1	1	1	1	234162	0	0	0	0	5263	4291	8648	4885	5163	5714	2935	6287	4474	5978	6051	9757	4160	9413	11816	15587	8173	11634	10766	14915	13186	9812	12707	14572	13684	14280			5096	1779;1832	26
AQITGLDAAYK	AQITGLDAAYK	11	0	1149.6	MGYG000321945_01213	2	0.999807	0.000198802	MS/MS	unmatched	unmatched	unmatched	unmatched	MS/MS	MS/MS	unmatched	MS/MS	MS/MS	MS/MS	MS/MS	MS/MS	MS/MS	unmatched	MS/MS	MS/MS	MS/MS	MS/MS	MS/MS	MS/MS	MS/MS	MS/MS	MS/MS	MS/MS	MS/MS	MS/MS	MS/MS	MS/MS	MS/MS	1	0	0	0	0	1	1	0	1	1	1	1	1	1	0	1	1	1	1	1	1	1	1	1	1	1	1	1	1	1	167129	1235	0	0	0	0	1554	2731	0	1195	1294	1792	2265	1711	2115	0	8021	3868	7539	9239	9252	10433	7143	8463	10075	9925	13878	12206	15129	12288	13767			5097	2134	24
AQITGLDMAK	AQITGLDMAK	10	0	1046.54	MGYG000321715_03562;MGYG000321715_03856	2	0.997558	0.00252654	unmatched	unmatched	unmatched	unmatched	unmatched	MS/MS	MS/MS	MS/MS	MS/MS	MS/MS	unmatched	MS/MS	unmatched	unmatched	MS/MS	MS/MS	MS/MS	MS/MS	MS/MS	MS/MS	MS/MS	MS/MS	MS/MS	MS/MS	MS/MS	MS/MS	MS/MS	MS/MS	MS/MS	MS/MS	0	0	0	0	0	1	1	1	1	1	0	1	0	0	1	1	1	1	1	1	1	1	1	1	1	1	1	1	1	1	501053	0	0	0	0	0	1778	6013	2862	1345	2996	0	5962	0	0	4847	13113	7282	18062	15509	12918	33538	21761	28373	32977	32232	40521	55485	55453	51754	56261			5098	1471;1202	22
AQITGLEAAQK	AQITGLEAAQK	11	0	1128.61	MGYG000324961_00235;MGYG000324207_00953	2	0.999861	0.000141659	unmatched	unmatched	unmatched	MS/MS	MS/MS	MS/MS	MS/MS	MS/MS	MS/MS	MS/MS	MS/MS	MS/MS	MS/MS	MS/MS	MS/MS	MS/MS	MS/MS	MS/MS	MS/MS	MS/MS	MS/MS	MS/MS	MS/MS	MS/MS	MS/MS	MS/MS	MS/MS	MS/MS	MS/MS	MS/MS	0	0	0	1	1	1	1	1	1	1	1	1	1	1	1	1	1	1	1	1	1	1	1	1	1	1	1	1	1	1	800703	0	0	0	6795	7807	7417	10050	8906	6663	8997	6967	11595	7811	9308	12115	50665	24210	41624	45134	43541	48145	46250	45263	40896	43324	55052	51583	57875	50156	52544			5099	1565;257	27
AQITGLEAASK	AQITGLEAASK	11	0	1087.59	MGYG000326787_02119	2	0.999639	0.000360177	MS/MS	unmatched	unmatched	unmatched	unmatched	unmatched	unmatched	unmatched	unmatched	unmatched	MS/MS	unmatched	unmatched	unmatched	unmatched	unmatched	unmatched	unmatched	unmatched	unmatched	unmatched	unmatched	unmatched	unmatched	unmatched	unmatched	unmatched	MS/MS	unmatched	unmatched	1	0	0	0	0	0	0	0	0	0	1	0	0	0	0	0	0	0	0	0	0	0	0	0	0	0	0	1	0	0	18303	1601	0	0	0	0	0	0	0	0	0	3259	0	0	0	0	0	0	0	0	0	0	0	0	0	0	0	0	13442	0	0			5100	2718	3
AQITGLEAC(UniMod:4)QQNSK	AQITGLEACQQNSK	14	0	1546.74	MGYG000321803_00557	2	0.999932	6.77305e-05	unmatched	unmatched	unmatched	unmatched	unmatched	MS/MS	unmatched	unmatched	MS/MS	MS/MS	unmatched	unmatched	unmatched	unmatched	unmatched	MS/MS	MS/MS	MS/MS	MS/MS	MS/MS	MS/MS	MS/MS	MS/MS	MS/MS	MS/MS	MS/MS	MS/MS	MS/MS	MS/MS	MS/MS	0	0	0	0	0	1	0	0	1	1	0	0	0	0	0	1	1	1	1	1	1	1	1	1	1	1	1	1	1	1	15326	0	0	0	0	0	184	0	0	281	168	0	0	0	0	0	440	1322	1230	1092	835	645	808	857	999	1268	1051	890	1225	1100	922			5101	2417	18
AQITGLETAK	AQITGLETAK	10	0	1030.57	MGYG000321849_03594	2	0.999036	0.000963137	unmatched	unmatched	unmatched	unmatched	unmatched	unmatched	unmatched	unmatched	unmatched	unmatched	unmatched	unmatched	unmatched	unmatched	unmatched	unmatched	unmatched	MS/MS	unmatched	MS/MS	MS/MS	MS/MS	MS/MS	MS/MS	MS/MS	MS/MS	MS/MS	MS/MS	MS/MS	MS/MS	0	0	0	0	0	0	0	0	0	0	0	0	0	0	0	0	0	1	0	1	1	1	1	1	1	1	1	1	1	1	105042	0	0	0	0	0	0	0	0	0	0	0	0	0	0	0	0	0	4116	0	5953	9002	7539	5598	8198	6461	8523	12925	10279	12619	13824			5102	4722	12
AQITGLETAQK	AQITGLETAQK	11	0	1158.62	MGYG000321727_01063;MGYG000321888_02393;MGYG000431408_03281;MGYG000411235_02193;MGYG000321727_01065;MGYG000390088_04525;MGYG000411541_00407;MGYG000322865_00486;MGYG000322685_02562;MGYG000330387_00324;MGYG000326888_01513;MGYG000322865_01704;MGYG000411235_00138;MGYG000321888_00740;MGYG000321844_01025	2	0.999996	3.99253e-06	MS/MS	MS/MS	MS/MS	MS/MS	MS/MS	MS/MS	MS/MS	MS/MS	MS/MS	MS/MS	MS/MS	MS/MS	MS/MS	MS/MS	MS/MS	MS/MS	MS/MS	MS/MS	MS/MS	MS/MS	MS/MS	MS/MS	MS/MS	MS/MS	MS/MS	MS/MS	MS/MS	MS/MS	MS/MS	MS/MS	1	1	1	1	1	1	1	1	1	1	1	1	1	1	1	1	1	1	1	1	1	1	1	1	1	1	1	1	1	1	2888677	27199	18045	16930	35443	43191	39804	42798	45500	36908	43115	26949	48523	35847	48544	52917	171354	55663	163146	175956	173182	126545	151071	155669	121981	136977	169853	174770	203179	179466	168143			5103	1133;2515;2402;3281;2732;3655;3978;1699;4019;1813;2796;3181;1929;3215;3535	30
AQITGLETASK	AQITGLETASK	11	0	1117.6	MGYG000322709_01362;MGYG000321856_02328	2	0.999786	0.000213671	MS/MS	MS/MS	MS/MS	MS/MS	MS/MS	MS/MS	MS/MS	MS/MS	MS/MS	MS/MS	MS/MS	MS/MS	MS/MS	MS/MS	MS/MS	MS/MS	MS/MS	MS/MS	MS/MS	MS/MS	MS/MS	MS/MS	MS/MS	MS/MS	MS/MS	MS/MS	MS/MS	MS/MS	MS/MS	MS/MS	1	1	1	1	1	1	1	1	1	1	1	1	1	1	1	1	1	1	1	1	1	1	1	1	1	1	1	1	1	1	1540602	9298	8605	6210	10100	13680	10382	11578	11004	9865	11865	9571	13118	9657	12334	13581	100197	36928	81748	94967	96240	90691	94647	91487	78133	81643	114064	96911	112662	107876	101547			5104	1187;1229	30
AQITGLETATK	AQITGLETATK	11	0	1131.61	MGYG000321846_02561;MGYG000321846_02570	2	0.999781	0.000220465	unmatched	unmatched	unmatched	unmatched	MS/MS	unmatched	MS/MS	MS/MS	unmatched	MS/MS	unmatched	MS/MS	unmatched	MS/MS	MS/MS	MS/MS	MS/MS	MS/MS	MS/MS	MS/MS	MS/MS	MS/MS	MS/MS	MS/MS	MS/MS	MS/MS	MS/MS	MS/MS	MS/MS	MS/MS	0	0	0	0	1	0	1	1	0	1	0	1	0	1	1	1	1	1	1	1	1	1	1	1	1	1	1	1	1	1	201494	0	0	0	0	2592	0	3775	2502	0	2896	0	3847	0	2469	4321	16036	6217	14605	17980	18187	6936	7776	7569	8122	10570	11082	12203	13522	13575	14704			5105	3745;1544	22
AQITGLNAAQK	AQITGLNAAQK	11	0	1113.61	MGYG000322888_02562;MGYG000329500_00232;MGYG000321781_03059;MGYG000427398_00896;MGYG000322760_02054;MGYG000324961_00997;MGYG000321781_01266;MGYG000322870_01196;MGYG000321800_01603;MGYG000427398_02442;MGYG000329500_00692;MGYG000329500_00938	2	0.99999	9.53012e-06	MS/MS	MS/MS	MS/MS	MS/MS	MS/MS	MS/MS	MS/MS	MS/MS	MS/MS	MS/MS	MS/MS	MS/MS	MS/MS	MS/MS	MS/MS	MS/MS	MS/MS	MS/MS	MS/MS	MS/MS	MS/MS	MS/MS	MS/MS	MS/MS	MS/MS	MS/MS	MS/MS	MS/MS	MS/MS	MS/MS	1	1	1	1	1	1	1	1	1	1	1	1	1	1	1	1	1	1	1	1	1	1	1	1	1	1	1	1	1	1	3247291	41169	32356	28560	46515	53411	43011	50072	37430	45435	49555	49001	52480	45520	69175	64426	186131	87383	166280	193418	184042	155955	157251	146201	135416	152149	214298	174034	202785	190956	192868			5106	2622;143;1857;2107;1713;2374;1582;2344;1838;1575;2118;1834	30
AQITGLNAASK	AQITGLNAASK	11	0	1072.59	MGYG000326866_01565;MGYG000322760_02440;MGYG000324961_02279;MGYG000326859_02682	2	0.999992	7.78446e-06	MS/MS	MS/MS	MS/MS	MS/MS	MS/MS	MS/MS	MS/MS	MS/MS	MS/MS	MS/MS	MS/MS	MS/MS	MS/MS	MS/MS	MS/MS	MS/MS	MS/MS	MS/MS	MS/MS	MS/MS	MS/MS	MS/MS	MS/MS	MS/MS	MS/MS	MS/MS	MS/MS	MS/MS	MS/MS	MS/MS	1	1	1	1	1	1	1	1	1	1	1	1	1	1	1	1	1	1	1	1	1	1	1	1	1	1	1	1	1	1	692088	7434	3377	5146	9729	12828	6720	8502	7415	8328	8197	8070	9669	7715	12742	16480	33727	18809	31637	39076	42516	34628	37007	31916	36238	33817	39331	41353	43651	49021	46994			5107	2990;2672;2519;2220	30
AQITGLNAATK	AQITGLNAATK	11	0	1086.6	MGYG000326866_01567;MGYG000326859_02713	2	0.999996	3.9837e-06	MS/MS	MS/MS	MS/MS	MS/MS	MS/MS	unmatched	unmatched	unmatched	unmatched	MS/MS	MS/MS	MS/MS	unmatched	MS/MS	unmatched	MS/MS	MS/MS	MS/MS	MS/MS	MS/MS	unmatched	unmatched	unmatched	unmatched	unmatched	unmatched	unmatched	MS/MS	MS/MS	unmatched	1	1	1	1	1	0	0	0	0	1	1	1	0	1	0	1	1	1	1	1	0	0	0	0	0	0	0	1	1	0	315178	9788	7322	6128	11880	13366	0	0	0	0	13284	9468	15586	0	16359	0	35887	17824	33294	32827	37819	0	0	0	0	0	0	0	26523	27817	0			5108	2780;1220	16
AQITGLQTAQK	AQITGLQTAQK	11	0	1157.64	MGYG000321804_00670	2	0.999974	2.7056e-05	MS/MS	unmatched	unmatched	unmatched	MS/MS	unmatched	MS/MS	MS/MS	unmatched	MS/MS	unmatched	MS/MS	MS/MS	MS/MS	unmatched	MS/MS	MS/MS	MS/MS	MS/MS	MS/MS	MS/MS	MS/MS	MS/MS	MS/MS	MS/MS	MS/MS	MS/MS	MS/MS	MS/MS	MS/MS	1	0	0	0	1	0	1	1	0	1	0	1	1	1	0	1	1	1	1	1	1	1	1	1	1	1	1	1	1	1	183487	1332	0	0	0	2277	0	1254	1126	0	1928	0	1363	998	2162	0	18340	5429	11711	16293	13252	9669	9428	8283	7062	9028	17157	9799	12401	11865	11319			5109	1731	23
AQITGLSAAQK	AQITGLSAAQK	11	0	1086.6	MGYG000321795_04003	2	0.999994	5.56359e-06	unmatched	unmatched	unmatched	unmatched	MS/MS	MS/MS	MS/MS	MS/MS	MS/MS	unmatched	unmatched	unmatched	MS/MS	unmatched	MS/MS	unmatched	unmatched	MS/MS	MS/MS	unmatched	MS/MS	MS/MS	MS/MS	MS/MS	MS/MS	MS/MS	MS/MS	unmatched	unmatched	MS/MS	0	0	0	0	1	1	1	1	1	0	0	0	1	0	1	0	0	1	1	0	1	1	1	1	1	1	1	0	0	1	367378	0	0	0	0	13126	11596	17463	11911	11139	0	0	0	10658	0	22565	0	0	31803	33672	0	23327	24209	20765	26977	28801	21538	25991	0	0	31829			5110	1861	17
AQITGMESFEK	AQITGMESFEK	11	0	1239.58	MGYG000322545_00414	2	0.999858	0.000146288	unmatched	MS/MS	unmatched	unmatched	MS/MS	MS/MS	MS/MS	MS/MS	MS/MS	MS/MS	unmatched	MS/MS	MS/MS	MS/MS	MS/MS	unmatched	unmatched	unmatched	unmatched	unmatched	unmatched	unmatched	unmatched	unmatched	unmatched	unmatched	unmatched	unmatched	MS/MS	unmatched	0	1	0	0	1	1	1	1	1	1	0	1	1	1	1	0	0	0	0	0	0	0	0	0	0	0	0	0	1	0	21485	0	691	0	0	1167	1732	2707	2112	1416	1636	0	2662	1822	2061	1664	0	0	0	0	0	0	0	0	0	0	0	0	0	1809	0			5111	10125	12
AQITGMGSFEEAEK	AQITGMGSFEEAEK	14	0	1496.68	MGYG000322400_02651	2	0.999964	3.63373e-05	MS/MS	MS/MS	MS/MS	MS/MS	MS/MS	MS/MS	MS/MS	MS/MS	MS/MS	MS/MS	MS/MS	MS/MS	MS/MS	MS/MS	MS/MS	MS/MS	unmatched	unmatched	unmatched	unmatched	MS/MS	MS/MS	MS/MS	MS/MS	MS/MS	unmatched	MS/MS	unmatched	unmatched	unmatched	1	1	1	1	1	1	1	1	1	1	1	1	1	1	1	1	0	0	0	0	1	1	1	1	1	0	1	0	0	0	33068	1724	827	1186	1223	929	2056	2813	3118	2193	2586	1587	2333	1695	2350	2063	346	0	0	0	0	548	707	720	782	845	0	426	0	0	0			5112	6439	22
AQITLENK	AQITLENK	8	0	915.502	MGYG000321759_02803	2	0.999441	0.000573122	unmatched	unmatched	unmatched	unmatched	unmatched	unmatched	unmatched	unmatched	unmatched	unmatched	unmatched	unmatched	unmatched	unmatched	unmatched	MS/MS	unmatched	unmatched	MS/MS	MS/MS	MS/MS	MS/MS	MS/MS	MS/MS	unmatched	MS/MS	MS/MS	MS/MS	MS/MS	MS/MS	0	0	0	0	0	0	0	0	0	0	0	0	0	0	0	1	0	0	1	1	1	1	1	1	0	1	1	1	1	1	122151	0	0	0	0	0	0	0	0	0	0	0	0	0	0	0	5889	0	0	6776	10172	7275	7388	7187	11948	0	10211	17918	8151	13314	15917			5113	2168	12
AQIVETAQK	AQIVETAQK	9	0	986.539	MGYG000321733_00283	2	0.99698	0.00309577	unmatched	unmatched	unmatched	unmatched	unmatched	MS/MS	MS/MS	MS/MS	MS/MS	MS/MS	unmatched	MS/MS	unmatched	MS/MS	MS/MS	MS/MS	unmatched	unmatched	MS/MS	MS/MS	MS/MS	unmatched	MS/MS	unmatched	MS/MS	unmatched	MS/MS	MS/MS	unmatched	MS/MS	0	0	0	0	0	1	1	1	1	1	0	1	0	1	1	1	0	0	1	1	1	0	1	0	1	0	1	1	0	1	37976	0	0	0	0	0	955	2264	2437	1420	966	0	2583	0	1703	1983	2550	0	0	2858	1659	2341	0	2977	0	3042	0	3357	2561	0	2313			5114	12872	17
AQIVMPYHILFDQYEEER	AQIVMPYHILFDQYEEER	18	0	2280.09	MGYG000322400_01038	2	0.997278	0.00272071	unmatched	unmatched	unmatched	unmatched	unmatched	unmatched	unmatched	unmatched	unmatched	unmatched	unmatched	unmatched	unmatched	unmatched	unmatched	MS/MS	MS/MS	MS/MS	MS/MS	MS/MS	unmatched	unmatched	unmatched	unmatched	unmatched	unmatched	unmatched	unmatched	unmatched	unmatched	0	0	0	0	0	0	0	0	0	0	0	0	0	0	0	1	1	1	1	1	0	0	0	0	0	0	0	0	0	0	4700	0	0	0	0	0	0	0	0	0	0	0	0	0	0	0	906	1369	1151	463	809	0	0	0	0	0	0	0	0	0	0			5115	8490	5
AQIYSFDPVQHQAVTGEEDAYPK	AQIYSFDPVQHQAVTGEEDAYPK	23	0	2592.21	MGYG000410762_01105	2	0.999935	6.60074e-05	MS/MS	MS/MS	unmatched	unmatched	unmatched	MS/MS	unmatched	MS/MS	MS/MS	unmatched	unmatched	unmatched	unmatched	unmatched	MS/MS	unmatched	unmatched	unmatched	unmatched	unmatched	unmatched	unmatched	unmatched	unmatched	unmatched	unmatched	unmatched	unmatched	unmatched	unmatched	1	1	0	0	0	1	0	1	1	0	0	0	0	0	1	0	0	0	0	0	0	0	0	0	0	0	0	0	0	0	1702	587	330	0	0	0	121	0	265	215	0	0	0	0	0	181	0	0	0	0	0	0	0	0	0	0	0	0	0	0	0			5116	5317	6
AQKPALDVFESAMNNIMPMLEC(UniMod:4)K	AQKPALDVFESAMNNIMPMLECK	23	1	2636.25	MGYG000322400_03226	2	0.99873	0.00126773	unmatched	unmatched	unmatched	unmatched	unmatched	unmatched	unmatched	unmatched	unmatched	unmatched	unmatched	unmatched	unmatched	unmatched	unmatched	unmatched	MS/MS	unmatched	unmatched	unmatched	unmatched	unmatched	unmatched	unmatched	unmatched	unmatched	unmatched	unmatched	unmatched	unmatched	0	0	0	0	0	0	0	0	0	0	0	0	0	0	0	0	1	0	0	0	0	0	0	0	0	0	0	0	0	0	847	0	0	0	0	0	0	0	0	0	0	0	0	0	0	0	0	847	0	0	0	0	0	0	0	0	0	0	0	0	0			5117	2866	1
AQKPEVPTTEAK	AQKPEVPTTEAK	12	1	1297.69	MGYG000329893_00824	2	1	0	MS/MS	MS/MS	MS/MS	MS/MS	MS/MS	MS/MS	MS/MS	MS/MS	MS/MS	MS/MS	MS/MS	MS/MS	MS/MS	MS/MS	MS/MS	MS/MS	unmatched	MS/MS	MS/MS	MS/MS	MS/MS	MS/MS	MS/MS	MS/MS	MS/MS	MS/MS	MS/MS	MS/MS	MS/MS	MS/MS	1	1	1	1	1	2	2	2	2	2	2	2	2	2	2	1	0	2	1	1	1	2	2	1	1	2	2	1	1	2	79000	281	539	724	700	1004	6422	7807	6811	5925	6076	2429	3203	4129	3351	5104	281	0	817	888	1022	1773	3705	3497	1592	1714	3335	1680	1162	1348	1665			5118	5304	45
AQKPVTIWLTGLSGAGK	AQKPVTIWLTGLSGAGK	17	1	1725.98	MGYG000330365_00975;MGYG000393188_00332	2	0.999882	0.000117536	unmatched	unmatched	unmatched	unmatched	unmatched	unmatched	unmatched	unmatched	unmatched	unmatched	unmatched	unmatched	unmatched	unmatched	unmatched	MS/MS	MS/MS	MS/MS	MS/MS	MS/MS	unmatched	unmatched	unmatched	unmatched	unmatched	unmatched	unmatched	unmatched	unmatched	unmatched	0	0	0	0	0	0	0	0	0	0	0	0	0	0	0	1	1	1	1	1	0	0	0	0	0	0	0	0	0	0	3674	0	0	0	0	0	0	0	0	0	0	0	0	0	0	0	661	671	754	583	1003	0	0	0	0	0	0	0	0	0	0			5119	4903;7932	5
AQLADNQWC(UniMod:4)TK	AQLADNQWCTK	11	0	1333.61	MGYG000321727_00789	2	0.998787	0.00123143	unmatched	unmatched	unmatched	MS/MS	MS/MS	unmatched	unmatched	MS/MS	unmatched	MS/MS	unmatched	unmatched	MS/MS	MS/MS	MS/MS	unmatched	unmatched	unmatched	unmatched	unmatched	MS/MS	MS/MS	MS/MS	MS/MS	MS/MS	unmatched	MS/MS	unmatched	MS/MS	unmatched	0	0	0	1	1	0	0	1	0	1	0	0	1	1	1	0	0	0	0	0	1	1	1	1	1	0	1	0	1	0	15361	0	0	0	1940	803	0	0	1467	0	962	0	0	1568	1351	702	0	0	0	0	0	673	926	1083	532	1723	0	647	0	979	0			5120	5898	14
AQLADPDFC(UniMod:4)NK	AQLADPDFCNK	11	0	1277.57	MGYG000322466_01583	2	0.998871	0.00113284	unmatched	unmatched	unmatched	unmatched	unmatched	MS/MS	unmatched	MS/MS	unmatched	unmatched	unmatched	unmatched	unmatched	unmatched	unmatched	unmatched	unmatched	unmatched	unmatched	unmatched	MS/MS	MS/MS	MS/MS	unmatched	MS/MS	MS/MS	MS/MS	MS/MS	MS/MS	MS/MS	0	0	0	0	0	1	0	1	0	0	0	0	0	0	0	0	0	0	0	0	1	1	1	0	1	1	1	1	1	1	14963	0	0	0	0	0	717	0	884	0	0	0	0	0	0	0	0	0	0	0	0	1687	1000	1694	0	2210	1756	1349	1099	1348	1215			5121	16205	11
AQLAELLK	AQLAELLK	8	0	884.533	MGYG000322670_03036;MGYG000321782_03351;MGYG000322902_03395;MGYG000321715_04930	2	0.998318	0.00170197	unmatched	unmatched	unmatched	unmatched	unmatched	unmatched	MS/MS	unmatched	MS/MS	unmatched	MS/MS	MS/MS	unmatched	MS/MS	MS/MS	unmatched	unmatched	unmatched	unmatched	unmatched	MS/MS	unmatched	unmatched	unmatched	unmatched	MS/MS	unmatched	unmatched	MS/MS	MS/MS	0	0	0	0	0	0	1	0	1	0	1	1	0	1	1	0	0	0	0	0	1	0	0	0	0	1	0	0	1	1	18872	0	0	0	0	0	0	1033	0	280	0	617	530	0	280	619	0	0	0	0	0	1240	0	0	0	0	851	0	0	1358	12059			5122	10605;11387;16556;10186	10
AQLDIPSIVR	AQLDIPSIVR	10	0	1110.64	MGYG000327036_00258;MGYG000322902_01688	2	0.999939	6.31761e-05	unmatched	unmatched	unmatched	unmatched	unmatched	MS/MS	MS/MS	MS/MS	MS/MS	MS/MS	unmatched	MS/MS	MS/MS	MS/MS	MS/MS	MS/MS	MS/MS	MS/MS	MS/MS	MS/MS	MS/MS	MS/MS	unmatched	MS/MS	MS/MS	MS/MS	MS/MS	unmatched	MS/MS	unmatched	0	0	0	0	0	1	1	1	1	1	0	1	1	1	1	1	1	1	1	1	1	1	0	1	1	1	1	0	1	0	49103	0	0	0	0	0	479	1058	975	612	306	0	1880	1574	1080	1354	3494	1403	3384	5662	6156	2149	1327	0	3298	6624	1633	2018	0	2631	0			5123	6777;5248	21
AQLEASAGR	AQLEASAGR	9	0	901.462	MGYG000329893_01528	2	0.999987	1.30377e-05	MS/MS	MS/MS	MS/MS	MS/MS	MS/MS	MS/MS	MS/MS	MS/MS	MS/MS	MS/MS	MS/MS	MS/MS	MS/MS	MS/MS	MS/MS	MS/MS	MS/MS	MS/MS	MS/MS	MS/MS	MS/MS	MS/MS	MS/MS	MS/MS	MS/MS	MS/MS	MS/MS	MS/MS	MS/MS	MS/MS	1	1	1	1	1	1	1	1	1	1	1	1	1	1	1	1	1	1	1	1	1	1	1	1	1	1	1	1	1	1	420717	13846	11560	10032	16626	20171	9203	15056	13565	13155	17136	8856	15899	16833	12389	19692	13181	10610	13942	16389	15302	10791	12268	12001	10343	13306	16489	17209	13426	15217	16209			5124	707	30
AQLEETTSDFDKEK	AQLEETTSDFDKEK	14	1	1639.76	MGYG000321803_01675	2	0.999993	7.06865e-06	MS/MS	MS/MS	MS/MS	MS/MS	unmatched	MS/MS	MS/MS	unmatched	MS/MS	unmatched	MS/MS	unmatched	MS/MS	MS/MS	MS/MS	MS/MS	MS/MS	MS/MS	unmatched	MS/MS	unmatched	unmatched	MS/MS	MS/MS	MS/MS	MS/MS	MS/MS	unmatched	MS/MS	unmatched	1	1	1	1	0	1	1	0	1	0	1	0	1	1	1	1	1	1	0	1	0	0	1	1	1	1	1	0	1	0	129106	4284	4721	4278	3909	0	1873	1591	0	1906	0	1431	0	1012	1915	255	14850	22310	15059	0	13758	0	0	11904	7465	9233	2747	2389	0	2203	0			5125	5583	21
AQLGFGLPSIGGK	AQLGFGLPSIGGK	13	0	1243.69	MGYG000321715_05054	2	0.999597	0.000408371	unmatched	unmatched	unmatched	MS/MS	MS/MS	MS/MS	MS/MS	MS/MS	MS/MS	MS/MS	MS/MS	MS/MS	MS/MS	MS/MS	MS/MS	MS/MS	MS/MS	MS/MS	MS/MS	unmatched	MS/MS	MS/MS	MS/MS	MS/MS	MS/MS	unmatched	unmatched	unmatched	unmatched	unmatched	0	0	0	1	1	1	1	1	1	1	1	1	1	1	1	1	1	1	1	0	1	1	1	1	1	0	0	0	0	0	46847	0	0	0	1580	1513	941	1087	2105	1475	1281	1832	1184	1532	897	1146	3064	2106	2576	2566	0	3684	5307	5089	3782	2091	0	0	0	0	0			5126	9963	21
AQLIETVAEK	AQLIETVAEK	10	0	1100.61	MGYG000321869_00501	2	0.999971	2.93611e-05	MS/MS	MS/MS	MS/MS	MS/MS	MS/MS	unmatched	unmatched	unmatched	unmatched	unmatched	unmatched	MS/MS	unmatched	MS/MS	unmatched	MS/MS	MS/MS	MS/MS	MS/MS	MS/MS	MS/MS	MS/MS	MS/MS	MS/MS	MS/MS	MS/MS	MS/MS	MS/MS	MS/MS	MS/MS	1	1	1	1	1	0	0	0	0	0	0	1	0	1	0	1	1	1	1	1	1	1	1	1	1	1	1	1	1	1	529053	2880	1893	2091	4466	4172	0	0	0	0	0	0	5021	0	4139	0	24348	11504	27518	37209	38534	43968	43156	38277	34365	30657	33517	27954	37002	37020	39354			5127	1774	22
AQLKPDITEFGVGDTVK	AQLKPDITEFGVGDTVK	17	1	1816.96	MGYG000393188_03248	2	0.999999	6.65956e-07	unmatched	unmatched	unmatched	unmatched	unmatched	MS/MS	unmatched	unmatched	unmatched	unmatched	MS/MS	MS/MS	unmatched	MS/MS	unmatched	MS/MS	MS/MS	MS/MS	MS/MS	MS/MS	MS/MS	MS/MS	MS/MS	MS/MS	MS/MS	MS/MS	MS/MS	MS/MS	MS/MS	MS/MS	0	0	0	0	0	1	0	0	0	0	2	2	0	1	0	2	1	1	2	2	2	2	2	2	2	1	2	1	2	1	72809	0	0	0	0	0	576	0	0	0	0	622	587	0	79	0	6268	3957	6016	8456	10366	4323	9397	7083	5353	7256	159	1270	129	591	312			5128	2652	31
AQLLAESYAFR	AQLLAESYAFR	11	0	1267.66	MGYG000321710_02366	2	0.999823	0.000182229	unmatched	MS/MS	unmatched	unmatched	unmatched	unmatched	MS/MS	MS/MS	MS/MS	MS/MS	MS/MS	unmatched	MS/MS	MS/MS	MS/MS	unmatched	unmatched	unmatched	unmatched	unmatched	unmatched	unmatched	unmatched	unmatched	unmatched	unmatched	unmatched	unmatched	unmatched	unmatched	0	1	0	0	0	0	1	1	1	1	1	0	1	1	1	0	0	0	0	0	0	0	0	0	0	0	0	0	0	0	16492	0	511	0	0	0	0	1124	1923	1540	1181	1757	0	2133	2053	4266	0	0	0	0	0	0	0	0	0	0	0	0	0	0	0			5129	967	9
AQLLEAAADADAMIVR	AQLLEAAADADAMIVR	16	0	1656.85	MGYG000329893_01545	2	0.997326	0.00275618	unmatched	unmatched	unmatched	unmatched	unmatched	unmatched	MS/MS	unmatched	MS/MS	MS/MS	unmatched	unmatched	MS/MS	unmatched	MS/MS	unmatched	unmatched	unmatched	unmatched	unmatched	unmatched	unmatched	unmatched	unmatched	unmatched	unmatched	unmatched	unmatched	unmatched	unmatched	0	0	0	0	0	0	1	0	1	1	0	0	1	0	1	0	0	0	0	0	0	0	0	0	0	0	0	0	0	0	3222	0	0	0	0	0	0	781	0	362	704	0	0	523	0	850	0	0	0	0	0	0	0	0	0	0	0	0	0	0	0			5130	12386	5
AQLLQQELFR	AQLLQQELFR	10	0	1244.69	MGYG000321803_01228	2	0.999698	0.000300255	MS/MS	MS/MS	MS/MS	MS/MS	unmatched	unmatched	MS/MS	unmatched	MS/MS	MS/MS	MS/MS	MS/MS	MS/MS	MS/MS	MS/MS	MS/MS	MS/MS	MS/MS	MS/MS	MS/MS	MS/MS	MS/MS	unmatched	unmatched	MS/MS	unmatched	unmatched	unmatched	unmatched	unmatched	1	1	1	1	0	0	1	0	1	1	1	1	1	1	1	1	1	1	1	1	1	1	0	0	1	0	0	0	0	0	47895	1203	2230	1794	2144	0	0	835	0	632	1148	2005	1563	2730	2274	2144	4249	3581	5395	6190	5944	616	545	0	0	664	0	0	0	0	0			5131	3178	20
AQLLTMLLSALK	AQLLTMLLSALK	12	0	1300.78	MGYG000331268_01745	2	0.999294	0.000703778	unmatched	MS/MS	MS/MS	unmatched	unmatched	unmatched	unmatched	unmatched	unmatched	unmatched	unmatched	unmatched	unmatched	unmatched	unmatched	MS/MS	unmatched	unmatched	unmatched	unmatched	unmatched	unmatched	unmatched	unmatched	unmatched	unmatched	unmatched	unmatched	unmatched	unmatched	0	1	1	0	0	0	0	0	0	0	0	0	0	0	0	1	0	0	0	0	0	0	0	0	0	0	0	0	0	0	1537	0	886	564	0	0	0	0	0	0	0	0	0	0	0	0	86	0	0	0	0	0	0	0	0	0	0	0	0	0	0			5132	15157	3
AQLNIADMADQIAQK	AQLNIADMADQIAQK	15	0	1628.82	MGYG000413837_01995	2	0.999922	7.97413e-05	MS/MS	unmatched	MS/MS	MS/MS	MS/MS	MS/MS	MS/MS	MS/MS	MS/MS	MS/MS	MS/MS	MS/MS	MS/MS	MS/MS	MS/MS	unmatched	unmatched	unmatched	unmatched	unmatched	unmatched	unmatched	unmatched	unmatched	unmatched	unmatched	unmatched	unmatched	unmatched	unmatched	1	0	1	1	1	1	1	1	1	1	1	1	1	1	1	0	0	0	0	0	0	0	0	0	0	0	0	0	0	0	26010	2270	0	716	2429	2441	2896	1686	1639	2132	1700	1881	2018	1287	1507	1403	0	0	0	0	0	0	0	0	0	0	0	0	0	0	0			5133	11402	14
AQLPC(UniMod:4)LLTALAELNEPR	AQLPCLLTALAELNEPR	17	0	1908.01	MGYG000321883_04363	2	0.999947	5.24732e-05	MS/MS	MS/MS	MS/MS	MS/MS	MS/MS	MS/MS	MS/MS	unmatched	MS/MS	MS/MS	unmatched	unmatched	unmatched	unmatched	unmatched	MS/MS	MS/MS	MS/MS	MS/MS	MS/MS	MS/MS	unmatched	MS/MS	unmatched	MS/MS	unmatched	unmatched	unmatched	unmatched	unmatched	2	2	2	2	2	2	1	0	2	2	0	0	0	0	0	2	2	2	2	2	2	0	1	0	2	0	0	0	0	0	34741	2610	2386	3107	3078	2321	1264	727	0	1543	818	0	0	0	0	0	2330	3837	2789	1695	2660	1262	0	1044	0	1261	0	0	0	0	0			5134	1027	32
AQLPDVAEQTSTQER	AQLPDVAEQTSTQER	15	0	1671.81	MGYG000321778_00170	2	0.998028	0.00196776	unmatched	MS/MS	unmatched	MS/MS	MS/MS	unmatched	unmatched	MS/MS	unmatched	unmatched	unmatched	unmatched	MS/MS	unmatched	unmatched	MS/MS	MS/MS	unmatched	MS/MS	MS/MS	MS/MS	MS/MS	unmatched	unmatched	MS/MS	unmatched	unmatched	MS/MS	MS/MS	unmatched	0	1	0	1	1	0	0	1	0	0	0	0	1	0	0	1	1	0	1	1	1	1	0	0	1	0	0	1	1	0	16184	0	1502	0	859	1159	0	0	696	0	0	0	0	589	0	0	1691	1878	0	1941	1045	927	1520	0	0	1399	0	0	585	386	0			5135	16087	14
AQLQALYDK	AQLQALYDK	9	0	1048.56	MGYG000322902_01272	2	0.999381	0.000622389	unmatched	unmatched	unmatched	unmatched	unmatched	unmatched	unmatched	unmatched	unmatched	unmatched	unmatched	unmatched	unmatched	unmatched	unmatched	MS/MS	MS/MS	MS/MS	MS/MS	MS/MS	MS/MS	MS/MS	MS/MS	MS/MS	unmatched	MS/MS	MS/MS	MS/MS	MS/MS	MS/MS	0	0	0	0	0	0	0	0	0	0	0	0	0	0	0	1	1	1	1	1	1	1	1	1	0	1	1	1	1	1	169953	0	0	0	0	0	0	0	0	0	0	0	0	0	0	0	11236	4450	8866	10609	11890	12797	10155	10557	11701	0	15802	15637	15501	15481	15266			5136	4433	14
AQLQEWVDYANK	AQLQEWVDYANK	12	0	1463.7	MGYG000321948_01071;MGYG000322670_01171;MGYG000322532_02139	2	0.996877	0.00310757	unmatched	unmatched	MS/MS	unmatched	unmatched	unmatched	unmatched	unmatched	unmatched	unmatched	unmatched	unmatched	unmatched	MS/MS	unmatched	MS/MS	unmatched	unmatched	unmatched	unmatched	unmatched	unmatched	unmatched	unmatched	unmatched	MS/MS	unmatched	unmatched	unmatched	unmatched	0	0	1	0	0	0	0	0	0	0	0	0	0	1	0	1	0	0	0	0	0	0	0	0	0	1	0	0	0	0	7649	0	0	913	0	0	0	0	0	0	0	0	0	0	1553	0	2682	0	0	0	0	0	0	0	0	0	2499	0	0	0	0			5137	12669;8949;8328	4
AQLQTGTFEEVTTK	AQLQTGTFEEVTTK	14	0	1551.78	MGYG000322865_00486	2	0.999871	0.000128548	MS/MS	MS/MS	MS/MS	MS/MS	MS/MS	MS/MS	MS/MS	MS/MS	MS/MS	MS/MS	MS/MS	MS/MS	MS/MS	MS/MS	MS/MS	MS/MS	MS/MS	MS/MS	MS/MS	MS/MS	MS/MS	MS/MS	MS/MS	MS/MS	MS/MS	MS/MS	MS/MS	MS/MS	MS/MS	MS/MS	1	1	1	1	1	1	1	1	1	1	1	1	1	1	1	1	1	1	1	1	1	1	1	1	1	1	1	1	1	1	68500	1895	1425	1363	1835	1796	833	875	1052	969	864	634	703	900	983	670	4327	5544	5661	5459	6260	1897	3490	2699	3435	4089	1240	2467	1937	1718	1469			5138	1699	30
AQMELAEAVGSTVK	AQMELAEAVGSTVK	14	0	1432.72	MGYG000413837_02380	2	0.999985	1.4965e-05	MS/MS	unmatched	unmatched	unmatched	MS/MS	MS/MS	MS/MS	MS/MS	MS/MS	MS/MS	MS/MS	MS/MS	MS/MS	MS/MS	MS/MS	unmatched	unmatched	unmatched	unmatched	unmatched	MS/MS	unmatched	MS/MS	MS/MS	MS/MS	MS/MS	MS/MS	unmatched	MS/MS	unmatched	1	0	0	0	1	1	1	1	1	1	1	1	1	1	1	0	0	0	0	0	1	0	1	1	1	1	1	0	1	0	59112	1385	0	0	0	2159	3007	5048	4300	2573	3957	2669	4687	3960	3912	5620	0	0	0	0	0	2636	0	1903	2928	1744	2470	2187	0	1959	0			5139	246	19
AQMELAEEVGSLTK	AQMELAEEVGSLTK	14	0	1504.74	MGYG000322513_00565	2	0.999712	0.000292992	unmatched	unmatched	unmatched	unmatched	unmatched	MS/MS	MS/MS	unmatched	MS/MS	MS/MS	MS/MS	MS/MS	MS/MS	MS/MS	MS/MS	MS/MS	unmatched	unmatched	unmatched	unmatched	unmatched	unmatched	unmatched	unmatched	unmatched	unmatched	unmatched	unmatched	unmatched	unmatched	0	0	0	0	0	1	1	0	1	1	1	1	1	1	1	1	0	0	0	0	0	0	0	0	0	0	0	0	0	0	23609	0	0	0	0	0	3128	2506	0	3360	2512	2033	1616	2208	2212	1615	2413	0	0	0	0	0	0	0	0	0	0	0	0	0	0			5140	1976	10
AQMELTEEVGK	AQMELTEEVGK	11	0	1233.59	MGYG000321759_02157	2	0.998416	0.00161101	unmatched	unmatched	unmatched	unmatched	unmatched	MS/MS	unmatched	unmatched	unmatched	MS/MS	unmatched	unmatched	unmatched	MS/MS	MS/MS	MS/MS	MS/MS	MS/MS	unmatched	MS/MS	MS/MS	MS/MS	MS/MS	MS/MS	MS/MS	MS/MS	MS/MS	MS/MS	unmatched	MS/MS	0	0	0	0	0	1	0	0	0	1	0	0	0	1	1	1	1	1	0	1	1	1	1	1	1	1	1	1	0	1	44637	0	0	0	0	0	1767	0	0	0	2225	0	0	0	2006	1864	2127	1760	2197	0	2307	2918	4006	2901	2846	3400	3341	3014	2957	0	2992			5141	1365	17
AQMESFVPTEYDNLYMDR	AQMESFVPTEYDNLYMDR	18	0	2207.95	MGYG000329166_01058	2	0.999494	0.000519978	unmatched	unmatched	unmatched	unmatched	unmatched	unmatched	MS/MS	unmatched	MS/MS	unmatched	unmatched	MS/MS	MS/MS	unmatched	MS/MS	unmatched	unmatched	unmatched	unmatched	unmatched	unmatched	unmatched	unmatched	unmatched	MS/MS	unmatched	unmatched	unmatched	unmatched	unmatched	0	0	0	0	0	0	1	0	1	0	0	1	1	0	1	0	0	0	0	0	0	0	0	0	1	0	0	0	0	0	1628	0	0	0	0	0	0	410	0	345	0	0	418	136	0	166	0	0	0	0	0	0	0	0	0	151	0	0	0	0	0			5142	8184	6
AQMVGNVAGESNR	AQMVGNVAGESNR	13	0	1331.63	MGYG000321839_00241	2	0.999864	0.000138512	MS/MS	MS/MS	MS/MS	unmatched	unmatched	unmatched	MS/MS	unmatched	unmatched	MS/MS	MS/MS	unmatched	MS/MS	MS/MS	unmatched	unmatched	unmatched	unmatched	unmatched	unmatched	unmatched	unmatched	unmatched	unmatched	MS/MS	unmatched	unmatched	unmatched	unmatched	unmatched	1	1	1	0	0	0	1	0	0	1	1	0	1	1	0	0	0	0	0	0	0	0	0	0	1	0	0	0	0	0	14145	1070	1454	2252	0	0	0	1074	0	0	1001	2442	0	1869	2610	0	0	0	0	0	0	0	0	0	0	369	0	0	0	0	0			5143	14047	9
AQNAAAGVTIK	AQNAAAGVTIK	11	0	1042.58	MGYG000322902_02332	2	0.999929	7.26405e-05	MS/MS	MS/MS	MS/MS	MS/MS	MS/MS	MS/MS	MS/MS	MS/MS	MS/MS	MS/MS	MS/MS	MS/MS	MS/MS	MS/MS	MS/MS	unmatched	unmatched	unmatched	unmatched	MS/MS	MS/MS	MS/MS	MS/MS	MS/MS	MS/MS	MS/MS	MS/MS	MS/MS	MS/MS	unmatched	1	1	1	1	1	1	1	1	1	1	1	1	1	1	1	0	0	0	0	1	1	1	1	1	1	1	1	1	1	0	66118	2485	1973	1726	3776	3643	4165	4383	4654	3893	4262	3074	5160	2977	3593	5268	0	0	0	0	1213	1055	1183	861	928	1014	1275	928	1237	1379	0			5144	9444	25
AQNDAMTPIYQK	AQNDAMTPIYQK	12	0	1378.65	MGYG000321759_01634;MGYG000325406_03744	2	0.999886	0.000116358	unmatched	unmatched	unmatched	MS/MS	MS/MS	MS/MS	unmatched	MS/MS	MS/MS	MS/MS	MS/MS	MS/MS	MS/MS	unmatched	MS/MS	MS/MS	MS/MS	MS/MS	MS/MS	MS/MS	MS/MS	MS/MS	MS/MS	MS/MS	MS/MS	MS/MS	MS/MS	MS/MS	MS/MS	MS/MS	0	0	0	1	1	1	0	1	1	1	1	1	1	0	1	1	1	1	1	1	1	1	1	1	1	1	1	1	1	1	51276	0	0	0	849	720	1345	0	883	734	784	1505	1088	1437	0	1325	1973	3025	2866	2310	2017	1033	1653	2420	2360	4000	2722	3382	4264	3083	3489			5145	5548;7155	25
AQNDIQTLEK	AQNDIQTLEK	10	0	1158.59	MGYG000321759_01634;MGYG000325406_03744	2	0.999776	0.000230052	MS/MS	MS/MS	unmatched	MS/MS	unmatched	unmatched	unmatched	unmatched	MS/MS	MS/MS	MS/MS	MS/MS	MS/MS	MS/MS	MS/MS	MS/MS	MS/MS	MS/MS	MS/MS	MS/MS	MS/MS	MS/MS	MS/MS	MS/MS	MS/MS	MS/MS	MS/MS	MS/MS	MS/MS	MS/MS	1	1	0	1	0	0	0	0	1	1	1	1	1	1	1	1	1	1	1	1	1	1	1	1	1	1	1	1	1	1	202027	3020	2051	0	2544	0	0	0	0	1194	2146	2864	3411	3119	3352	3149	11712	8569	11373	12692	15305	6408	11659	10618	7696	10246	14090	12813	16129	15101	10755			5146	5548;7155	25
AQNDLEFAK	AQNDLEFAK	9	0	1034.5	MGYG000413837_01305	2	0.999933	6.77271e-05	MS/MS	MS/MS	MS/MS	MS/MS	MS/MS	MS/MS	MS/MS	MS/MS	MS/MS	MS/MS	MS/MS	MS/MS	MS/MS	MS/MS	MS/MS	MS/MS	MS/MS	MS/MS	MS/MS	MS/MS	MS/MS	MS/MS	MS/MS	MS/MS	MS/MS	MS/MS	MS/MS	MS/MS	MS/MS	MS/MS	1	1	1	1	1	1	1	1	1	1	1	1	1	1	1	1	1	1	1	1	1	1	1	1	1	1	1	1	1	1	395677	13023	9593	7794	12143	12737	24245	25342	25469	24215	20945	21324	29946	23290	27584	22345	7071	4209	4408	6421	6516	7617	5874	3505	7213	6109	4094	7717	7067	6521	11330			5147	221	30
AQNEIRPLAAEVGLLPR	AQNEIRPLAAEVGLLPR	17	1	1846.04	MGYG000324939_00819	2	0.999978	2.26314e-05	MS/MS	MS/MS	MS/MS	unmatched	MS/MS	MS/MS	MS/MS	MS/MS	MS/MS	MS/MS	MS/MS	unmatched	MS/MS	MS/MS	MS/MS	MS/MS	MS/MS	unmatched	MS/MS	MS/MS	MS/MS	unmatched	MS/MS	unmatched	unmatched	unmatched	unmatched	unmatched	unmatched	unmatched	1	1	1	0	1	1	1	1	1	1	1	0	1	1	1	1	1	0	1	1	1	0	1	0	0	0	0	0	0	0	9413	779	723	691	0	339	545	331	322	880	614	485	0	338	127	463	611	296	0	481	652	271	0	457	0	0	0	0	0	0	0			5148	14198	19
AQNEIRPLAAEVGVLPR	AQNEIRPLAAEVGVLPR	17	1	1832.03	MGYG000427398_00989	2	0.999997	2.6158e-06	MS/MS	MS/MS	MS/MS	MS/MS	MS/MS	MS/MS	MS/MS	MS/MS	MS/MS	MS/MS	MS/MS	MS/MS	MS/MS	MS/MS	MS/MS	unmatched	MS/MS	MS/MS	MS/MS	MS/MS	MS/MS	MS/MS	MS/MS	unmatched	MS/MS	unmatched	unmatched	unmatched	unmatched	unmatched	1	1	1	1	1	1	1	1	1	1	1	1	1	1	1	0	1	1	1	1	1	1	1	0	1	0	0	0	0	0	26839	1645	1607	1433	1502	1357	855	1192	2058	1247	1303	1331	815	1184	308	1474	0	382	1150	789	959	1037	999	1548	0	653	0	0	0	0	0			5149	10666	23
AQNGIGYLAQEPSVFR	AQNGIGYLAQEPSVFR	16	0	1748.88	MGYG000413837_01263	2	0.999395	0.000624448	unmatched	unmatched	unmatched	unmatched	unmatched	unmatched	MS/MS	MS/MS	MS/MS	MS/MS	MS/MS	MS/MS	MS/MS	MS/MS	MS/MS	unmatched	unmatched	unmatched	unmatched	unmatched	unmatched	unmatched	unmatched	unmatched	unmatched	unmatched	unmatched	unmatched	unmatched	unmatched	0	0	0	0	0	0	1	1	1	1	1	1	1	1	1	0	0	0	0	0	0	0	0	0	0	0	0	0	0	0	6467	0	0	0	0	0	0	769	744	727	636	935	498	878	485	791	0	0	0	0	0	0	0	0	0	0	0	0	0	0	0			5150	10760	9
AQNLADIDSAIK	AQNLADIDSAIK	12	0	1257.66	MGYG000322513_01914	2	0.999905	9.54354e-05	unmatched	unmatched	unmatched	unmatched	unmatched	unmatched	MS/MS	unmatched	unmatched	unmatched	unmatched	unmatched	unmatched	unmatched	MS/MS	unmatched	unmatched	unmatched	unmatched	unmatched	MS/MS	MS/MS	MS/MS	MS/MS	MS/MS	MS/MS	MS/MS	MS/MS	MS/MS	MS/MS	0	0	0	0	0	0	1	0	0	0	0	0	0	0	1	0	0	0	0	0	1	1	1	1	1	1	1	1	1	1	71020	0	0	0	0	0	0	2048	0	0	0	0	0	0	0	824	0	0	0	0	0	6491	7737	5546	6013	5337	9572	7026	8573	4526	7322			5151	298	12
AQNLDAIHDTVHEMAR	AQNLDAIHDTVHEMAR	16	0	1819.86	MGYG000325395_02701;MGYG000322321_02467;MGYG000321948_01285	2	0.999954	4.5582e-05	MS/MS	MS/MS	MS/MS	MS/MS	MS/MS	MS/MS	MS/MS	MS/MS	MS/MS	MS/MS	MS/MS	MS/MS	MS/MS	MS/MS	MS/MS	MS/MS	MS/MS	MS/MS	MS/MS	MS/MS	unmatched	MS/MS	MS/MS	unmatched	MS/MS	unmatched	unmatched	unmatched	unmatched	unmatched	2	2	2	1	2	1	1	1	2	2	2	1	2	1	1	2	2	2	2	2	0	1	1	0	1	0	0	0	0	0	93343	5911	6142	6431	4311	3756	3386	1949	3330	4506	3928	3838	726	3006	1046	2010	4709	18202	6686	3627	4032	0	817	274	0	709	0	0	0	0	0			5152	1819;2150;2346	36
AQNLLPSEVLQVGVLTQK	AQNLLPSEVLQVGVLTQK	18	0	1936.1	MGYG000322513_01150	2	0.999834	0.000169508	MS/MS	MS/MS	MS/MS	MS/MS	MS/MS	MS/MS	MS/MS	MS/MS	MS/MS	MS/MS	MS/MS	unmatched	MS/MS	unmatched	MS/MS	MS/MS	MS/MS	MS/MS	MS/MS	MS/MS	MS/MS	MS/MS	MS/MS	MS/MS	MS/MS	unmatched	unmatched	unmatched	unmatched	unmatched	1	1	1	1	1	1	1	1	1	1	1	0	1	0	1	1	1	1	1	1	1	1	1	1	1	0	0	0	0	0	8950	195	406	376	237	309	332	181	114	329	151	468	0	76	0	126	565	695	532	432	574	596	361	537	592	753	0	0	0	0	0			5153	13254	23
AQNNAIVVVEDFTFEAPK	AQNNAIVVVEDFTFEAPK	18	0	1991	MGYG000321759_03959	2	0.999994	5.85952e-06	unmatched	unmatched	unmatched	unmatched	unmatched	MS/MS	MS/MS	MS/MS	MS/MS	MS/MS	unmatched	unmatched	unmatched	unmatched	unmatched	MS/MS	MS/MS	MS/MS	MS/MS	MS/MS	MS/MS	MS/MS	MS/MS	MS/MS	MS/MS	MS/MS	MS/MS	MS/MS	MS/MS	unmatched	0	0	0	0	0	2	1	2	2	2	0	0	0	0	0	1	1	2	2	2	2	2	2	2	2	1	1	1	2	0	35279	0	0	0	0	0	1893	596	726	1124	1231	0	0	0	0	0	1563	1289	2707	2479	3374	2545	3525	3145	1922	3410	1119	534	876	1212	0			5154	1985	32
AQNNQAAEQDLNQLLK	AQNNQAAEQDLNQLLK	16	0	1796.9	MGYG000322466_02589	2	0.999932	6.75959e-05	unmatched	unmatched	unmatched	unmatched	unmatched	unmatched	unmatched	unmatched	unmatched	unmatched	unmatched	unmatched	unmatched	unmatched	unmatched	unmatched	unmatched	MS/MS	MS/MS	MS/MS	MS/MS	MS/MS	unmatched	MS/MS	MS/MS	unmatched	unmatched	unmatched	unmatched	unmatched	0	0	0	0	0	0	0	0	0	0	0	0	0	0	0	0	0	1	1	1	1	1	0	1	1	0	0	0	0	0	2802	0	0	0	0	0	0	0	0	0	0	0	0	0	0	0	0	0	408	771	586	218	263	0	241	312	0	0	0	0	0			5155	11835	7
AQNSAVILQVSK	AQNSAVILQVSK	12	0	1256.71	MGYG000321803_00118	2	0.999961	3.98609e-05	unmatched	unmatched	unmatched	unmatched	unmatched	unmatched	unmatched	unmatched	unmatched	unmatched	unmatched	MS/MS	unmatched	unmatched	MS/MS	MS/MS	unmatched	MS/MS	MS/MS	MS/MS	MS/MS	MS/MS	MS/MS	MS/MS	MS/MS	MS/MS	MS/MS	MS/MS	MS/MS	MS/MS	0	0	0	0	0	0	0	0	0	0	0	1	0	0	1	1	0	1	1	1	1	1	1	1	1	1	1	1	1	1	11104	0	0	0	0	0	0	0	0	0	0	0	143	0	0	247	657	0	719	1136	1093	407	1120	865	898	1111	290	675	640	479	616			5156	11369	16
AQNVLASYYSDGTK	AQNVLASYYSDGTK	14	0	1515.72	MGYG000427398_02850	2	0.999997	2.77651e-06	MS/MS	MS/MS	MS/MS	MS/MS	MS/MS	MS/MS	MS/MS	MS/MS	MS/MS	MS/MS	MS/MS	MS/MS	MS/MS	MS/MS	MS/MS	MS/MS	MS/MS	MS/MS	MS/MS	MS/MS	MS/MS	MS/MS	MS/MS	MS/MS	MS/MS	MS/MS	MS/MS	MS/MS	MS/MS	MS/MS	1	1	1	1	1	1	1	1	1	1	1	1	1	1	1	1	1	1	1	1	1	1	1	1	1	1	1	1	1	1	109424	6171	6827	5260	4955	6697	6528	5640	4614	6353	4982	7473	6567	7357	7953	7345	817	961	822	1053	937	1017	1107	1492	1157	1652	865	653	534	824	795			5157	2331	30
AQNVLDLMTEK	AQNVLDLMTEK	11	0	1260.64	MGYG000413837_00839	2	0.999831	0.000172918	MS/MS	unmatched	MS/MS	unmatched	unmatched	MS/MS	MS/MS	MS/MS	MS/MS	MS/MS	MS/MS	MS/MS	MS/MS	MS/MS	MS/MS	unmatched	unmatched	unmatched	unmatched	unmatched	MS/MS	MS/MS	MS/MS	MS/MS	MS/MS	unmatched	MS/MS	unmatched	unmatched	unmatched	1	0	1	0	0	1	1	1	1	1	1	1	1	1	1	0	0	0	0	0	1	1	1	1	1	0	1	0	0	0	92032	2158	0	2187	0	0	3538	7228	7535	4375	5453	8667	8333	8295	8442	8072	0	0	0	0	0	2332	2210	3750	2711	2560	0	4178	0	0	0			5158	1673	18
AQNVYNVLTK	AQNVYNVLTK	10	0	1148.62	MGYG000413837_02442	2	0.999991	8.55697e-06	MS/MS	MS/MS	MS/MS	MS/MS	MS/MS	MS/MS	MS/MS	MS/MS	MS/MS	MS/MS	MS/MS	MS/MS	MS/MS	MS/MS	MS/MS	MS/MS	MS/MS	MS/MS	MS/MS	MS/MS	MS/MS	MS/MS	MS/MS	MS/MS	MS/MS	MS/MS	MS/MS	MS/MS	MS/MS	MS/MS	1	1	1	1	1	1	1	1	1	1	1	1	1	1	1	1	1	1	1	1	1	1	1	1	1	1	1	1	1	1	7754783	245931	208798	208260	274508	382139	467058	667359	492806	477397	425071	536970	640514	573520	576637	539012	70035	30023	64938	98142	90068	51088	61769	42715	89423	118966	48807	70550	74027	53813	74432			5159	3	30
AQPAAVTAEVTK	AQPAAVTAEVTK	12	0	1184.64	MGYG000393188_00436	2	0.999177	0.000844477	MS/MS	MS/MS	MS/MS	MS/MS	MS/MS	MS/MS	MS/MS	MS/MS	MS/MS	MS/MS	MS/MS	MS/MS	MS/MS	MS/MS	MS/MS	MS/MS	MS/MS	MS/MS	MS/MS	MS/MS	MS/MS	MS/MS	MS/MS	MS/MS	MS/MS	MS/MS	MS/MS	MS/MS	MS/MS	MS/MS	1	1	1	1	1	1	1	1	1	1	1	1	1	1	1	1	1	1	1	1	1	1	1	1	1	1	1	1	1	1	10583315	237781	159699	94902	432714	586862	645641	984405	827937	622522	795937	206028	693570	463040	692546	793690	249492	35529	200756	292411	270178	133739	143540	138238	151729	192840	99759	95773	120792	93288	127975			5160	0	30
AQPTGAIPPGTVLGDGK	AQPTGAIPPGTVLGDGK	17	0	1577.84	MGYG000321869_00449	2	0.999927	7.42897e-05	unmatched	unmatched	unmatched	unmatched	unmatched	unmatched	unmatched	unmatched	unmatched	unmatched	unmatched	unmatched	unmatched	unmatched	unmatched	MS/MS	MS/MS	MS/MS	MS/MS	MS/MS	MS/MS	MS/MS	MS/MS	MS/MS	MS/MS	MS/MS	MS/MS	MS/MS	MS/MS	MS/MS	0	0	0	0	0	0	0	0	0	0	0	0	0	0	0	1	1	1	1	1	1	1	1	1	1	1	1	1	1	1	110822	0	0	0	0	0	0	0	0	0	0	0	0	0	0	0	6247	7556	6990	2243	7774	6887	9065	9766	7778	10057	5934	7383	7973	7960	7203			5161	4235	15
AQPTLAFTHFQPAQPTTVGK	AQPTLAFTHFQPAQPTTVGK	20	0	2139.11	MGYG000322444_01165	2	0.999802	0.000197442	unmatched	unmatched	unmatched	unmatched	unmatched	unmatched	unmatched	unmatched	unmatched	unmatched	unmatched	unmatched	unmatched	unmatched	unmatched	MS/MS	MS/MS	unmatched	MS/MS	MS/MS	unmatched	unmatched	unmatched	unmatched	unmatched	unmatched	unmatched	unmatched	unmatched	unmatched	0	0	0	0	0	0	0	0	0	0	0	0	0	0	0	1	1	0	1	1	0	0	0	0	0	0	0	0	0	0	698	0	0	0	0	0	0	0	0	0	0	0	0	0	0	0	174	184	0	146	192	0	0	0	0	0	0	0	0	0	0			5162	15569	4
AQPTVVALMR	AQPTVVALMR	10	0	1084.61	MGYG000328283_01546;MGYG000329893_01674	2	0.99945	0.000557237	unmatched	unmatched	unmatched	unmatched	unmatched	unmatched	MS/MS	unmatched	unmatched	MS/MS	unmatched	MS/MS	MS/MS	MS/MS	MS/MS	unmatched	unmatched	unmatched	unmatched	unmatched	MS/MS	unmatched	unmatched	unmatched	MS/MS	unmatched	unmatched	unmatched	unmatched	unmatched	0	0	0	0	0	0	1	0	0	1	0	1	1	1	1	0	0	0	0	0	1	0	0	0	1	0	0	0	0	0	17800	0	0	0	0	0	0	3188	0	0	2471	0	1577	1110	1852	3925	0	0	0	0	0	1844	0	0	0	1829	0	0	0	0	0			5163	6317;152	8
AQPVTLAHHMGAYFEMFKR	AQPVTLAHHMGAYFEMFKR	19	1	2233.09	MGYG000322902_00754	2	0.991245	0.00908	unmatched	unmatched	MS/MS	MS/MS	MS/MS	MS/MS	MS/MS	MS/MS	MS/MS	MS/MS	unmatched	unmatched	MS/MS	unmatched	MS/MS	unmatched	MS/MS	unmatched	unmatched	unmatched	unmatched	unmatched	unmatched	unmatched	unmatched	unmatched	unmatched	unmatched	unmatched	unmatched	0	0	1	1	1	1	1	1	1	1	0	0	1	0	1	0	1	0	0	0	0	0	0	0	0	0	0	0	0	0	10121	0	0	462	816	1198	1501	567	1377	1464	1271	0	0	472	0	196	0	792	0	0	0	0	0	0	0	0	0	0	0	0	0			5164	16587	11
AQQAAYAGTGR	AQQAAYAGTGR	11	0	1092.53	MGYG000328710_00481;MGYG000321713_00919	2	0.999964	3.56661e-05	MS/MS	MS/MS	MS/MS	MS/MS	MS/MS	unmatched	MS/MS	MS/MS	unmatched	MS/MS	unmatched	unmatched	unmatched	unmatched	MS/MS	MS/MS	MS/MS	MS/MS	MS/MS	MS/MS	MS/MS	MS/MS	MS/MS	MS/MS	MS/MS	MS/MS	MS/MS	MS/MS	MS/MS	MS/MS	1	1	1	1	1	0	1	1	0	1	0	0	0	0	1	1	1	1	1	1	1	1	1	1	1	1	1	1	1	1	105310	2272	3854	4758	3057	1331	0	1404	1099	0	967	0	0	0	0	715	6782	8466	7843	9218	6624	3500	5057	4758	3762	4435	3464	4720	5590	5570	6056			5165	4689;8082	24
AQQALGMVETR	AQQALGMVETR	11	0	1202.61	MGYG000321730_05027;MGYG000321715_03206	2	0.999874	0.0001305	MS/MS	unmatched	MS/MS	MS/MS	MS/MS	unmatched	MS/MS	MS/MS	unmatched	MS/MS	unmatched	MS/MS	MS/MS	MS/MS	MS/MS	MS/MS	unmatched	unmatched	MS/MS	MS/MS	unmatched	unmatched	unmatched	unmatched	unmatched	unmatched	unmatched	unmatched	unmatched	unmatched	1	0	1	1	1	0	1	1	0	1	0	1	1	1	1	1	0	0	1	1	0	0	0	0	0	0	0	0	0	0	35926	1496	0	1469	2063	2720	0	1863	2506	0	2807	0	2935	2284	5509	4959	1776	0	0	1333	2201	0	0	0	0	0	0	0	0	0	0			5166	8799;8251	14
AQQAVDAYDTR	AQQAVDAYDTR	11	0	1236.57	MGYG000413837_02539	2	0.999932	6.83387e-05	MS/MS	MS/MS	MS/MS	MS/MS	MS/MS	MS/MS	MS/MS	MS/MS	MS/MS	MS/MS	MS/MS	MS/MS	MS/MS	MS/MS	MS/MS	MS/MS	MS/MS	MS/MS	MS/MS	MS/MS	MS/MS	MS/MS	MS/MS	MS/MS	MS/MS	MS/MS	MS/MS	MS/MS	MS/MS	MS/MS	1	1	1	1	1	1	1	1	1	1	1	1	1	1	1	1	1	1	1	1	1	1	1	1	1	1	1	1	1	1	2514159	194989	166038	174826	181496	185436	109097	101559	118623	154283	161473	123254	106633	173169	197762	134429	40796	38831	35489	39942	38542	2496	3422	1407	6239	13177	1609	1284	3837	964	3048			5167	9	30
AQQDDVFK	AQQDDVFK	8	0	949.45	MGYG000325620_00418;MGYG000329893_00466	2	0.972077	0.0286618	unmatched	unmatched	unmatched	unmatched	unmatched	unmatched	unmatched	unmatched	unmatched	unmatched	MS/MS	unmatched	MS/MS	unmatched	unmatched	unmatched	unmatched	unmatched	unmatched	unmatched	unmatched	unmatched	unmatched	unmatched	unmatched	unmatched	MS/MS	MS/MS	unmatched	unmatched	0	0	0	0	0	0	0	0	0	0	1	0	1	0	0	0	0	0	0	0	0	0	0	0	0	0	1	1	0	0	11388	0	0	0	0	0	0	0	0	0	0	981	0	2187	0	0	0	0	0	0	0	0	0	0	0	0	0	3960	4258	0	0			5168	5341;4541	4
AQQEEANAVAC(UniMod:4)GYWQLWR	AQQEEANAVACGYWQLWR	18	0	2178.99	MGYG000413837_01884	2	0.999848	0.000153697	unmatched	unmatched	unmatched	unmatched	unmatched	unmatched	MS/MS	unmatched	MS/MS	MS/MS	unmatched	unmatched	unmatched	unmatched	MS/MS	unmatched	unmatched	unmatched	unmatched	unmatched	unmatched	unmatched	unmatched	unmatched	unmatched	unmatched	unmatched	unmatched	unmatched	unmatched	0	0	0	0	0	0	1	0	1	1	0	0	0	0	1	0	0	0	0	0	0	0	0	0	0	0	0	0	0	0	1504	0	0	0	0	0	0	146	0	411	699	0	0	0	0	247	0	0	0	0	0	0	0	0	0	0	0	0	0	0	0			5169	75	4
AQQEFMNIK	AQQEFMNIK	9	0	1107.54	MGYG000411286_00151;MGYG000322466_00594;MGYG000321902_00811;MGYG000321851_00527;MGYG000331346_02784;MGYG000321826_01494;MGYG000322444_00336;MGYG000321771_02768;MGYG000322532_00238;MGYG000322281_00607;MGYG000322670_01598	2	0.999988	1.22837e-05	MS/MS	MS/MS	MS/MS	MS/MS	MS/MS	MS/MS	MS/MS	MS/MS	MS/MS	MS/MS	MS/MS	MS/MS	MS/MS	MS/MS	MS/MS	MS/MS	MS/MS	MS/MS	MS/MS	MS/MS	MS/MS	MS/MS	MS/MS	MS/MS	MS/MS	MS/MS	MS/MS	MS/MS	MS/MS	MS/MS	1	1	1	1	1	1	1	1	1	1	1	1	1	1	1	1	1	1	1	1	1	1	1	1	1	1	1	1	1	1	413182	3756	4048	3471	2788	3507	10452	11186	9792	9325	8085	12698	14428	12068	13511	8937	7478	6216	7610	6022	5834	22379	18061	22522	19292	19183	31089	28734	31608	33776	25313			5170	7164;3052;3672;6915;6468;6874;2047;10371;4155;6160;4028	30
AQQIVQSVIDSGEK	AQQIVQSVIDSGEK	14	0	1500.78	MGYG000324860_01107	2	0.999909	9.29176e-05	unmatched	unmatched	unmatched	unmatched	unmatched	MS/MS	MS/MS	unmatched	MS/MS	unmatched	MS/MS	MS/MS	unmatched	unmatched	unmatched	MS/MS	unmatched	MS/MS	MS/MS	MS/MS	MS/MS	MS/MS	MS/MS	MS/MS	MS/MS	MS/MS	MS/MS	unmatched	MS/MS	unmatched	0	0	0	0	0	1	1	0	1	0	1	1	0	0	0	1	0	1	1	1	1	1	1	1	1	1	1	0	1	0	50589	0	0	0	0	0	930	1293	0	1329	0	1101	1504	0	0	0	2062	0	4812	3384	5134	3466	4249	4455	4607	4694	1959	3316	0	2288	0			5171	7427	17
AQQIVQSVIDSGESFNVIYAENDDMAK	AQQIVQSVIDSGESFNVIYAENDDMAK	27	0	2970.39	MGYG000322100_02313;MGYG000322444_00406	2	0.99979	0.000212969	unmatched	unmatched	unmatched	unmatched	unmatched	unmatched	MS/MS	unmatched	unmatched	unmatched	unmatched	unmatched	unmatched	unmatched	unmatched	unmatched	unmatched	unmatched	unmatched	unmatched	unmatched	MS/MS	unmatched	unmatched	unmatched	unmatched	unmatched	unmatched	unmatched	unmatched	0	0	0	0	0	0	1	0	0	0	0	0	0	0	0	0	0	0	0	0	0	1	0	0	0	0	0	0	0	0	728	0	0	0	0	0	0	83	0	0	0	0	0	0	0	0	0	0	0	0	0	0	644	0	0	0	0	0	0	0	0			5172	1344;1884	2
AQQIVQSVIDSGTDFNVIYAENDDMAK	AQQIVQSVIDSGTDFNVIYAENDDMAK	27	0	2970.39	MGYG000321839_03074	2	0.999636	0.000375479	unmatched	unmatched	unmatched	unmatched	unmatched	unmatched	unmatched	unmatched	unmatched	unmatched	unmatched	unmatched	unmatched	unmatched	unmatched	unmatched	unmatched	unmatched	unmatched	MS/MS	MS/MS	unmatched	MS/MS	MS/MS	MS/MS	unmatched	unmatched	unmatched	unmatched	unmatched	0	0	0	0	0	0	0	0	0	0	0	0	0	0	0	0	0	0	0	1	1	0	1	1	1	0	0	0	0	0	1667	0	0	0	0	0	0	0	0	0	0	0	0	0	0	0	0	0	0	0	116	547	0	266	308	428	0	0	0	0	0			5173	3528	5
AQQIVQSVIDSK	AQQIVQSVIDSK	12	0	1314.71	MGYG000321854_02398	2	0.999999	9.65742e-07	MS/MS	MS/MS	MS/MS	MS/MS	MS/MS	MS/MS	MS/MS	MS/MS	MS/MS	MS/MS	MS/MS	MS/MS	MS/MS	MS/MS	MS/MS	MS/MS	MS/MS	MS/MS	MS/MS	MS/MS	MS/MS	MS/MS	MS/MS	MS/MS	MS/MS	MS/MS	MS/MS	MS/MS	MS/MS	MS/MS	1	1	1	1	1	1	1	1	1	1	1	1	1	1	1	1	1	1	1	1	1	1	1	1	1	1	1	1	1	1	247615	4317	3894	2893	6709	9065	7752	14082	11068	6689	9804	7495	15718	13460	13996	16821	3833	2701	6026	4854	6839	5676	10796	8100	8157	7404	6512	8130	9524	9680	5607			5174	673	30
AQQIVQSVIDSKK	AQQIVQSVIDSKK	13	1	1442.81	MGYG000321854_02398	2	0.99998	2.01197e-05	MS/MS	MS/MS	MS/MS	MS/MS	MS/MS	unmatched	unmatched	unmatched	unmatched	unmatched	unmatched	unmatched	unmatched	unmatched	unmatched	unmatched	unmatched	MS/MS	MS/MS	MS/MS	unmatched	unmatched	unmatched	unmatched	unmatched	unmatched	unmatched	unmatched	unmatched	unmatched	1	1	2	1	1	0	0	0	0	0	0	0	0	0	0	0	0	1	1	1	0	0	0	0	0	0	0	0	0	0	7248	295	1653	1991	1028	339	0	0	0	0	0	0	0	0	0	0	0	0	918	686	334	0	0	0	0	0	0	0	0	0	0			5175	673	9
AQQLGIPISDVFSTMK	AQQLGIPISDVFSTMK	16	0	1733.9	MGYG000329893_01276	2	0.999892	0.000109536	unmatched	unmatched	MS/MS	unmatched	unmatched	MS/MS	unmatched	MS/MS	MS/MS	unmatched	MS/MS	unmatched	unmatched	unmatched	MS/MS	MS/MS	MS/MS	MS/MS	unmatched	MS/MS	MS/MS	unmatched	MS/MS	unmatched	unmatched	unmatched	unmatched	unmatched	unmatched	unmatched	0	0	1	0	0	1	0	1	1	0	1	0	0	0	1	1	1	1	0	1	1	0	1	0	0	0	0	0	0	0	20747	0	0	1595	0	0	2579	0	1695	2257	0	4073	0	0	0	2214	1008	1896	996	0	503	732	0	1193	0	0	0	0	0	0	0			5176	944	12
AQQLGIPVSDIFSTMK	AQQLGIPVSDIFSTMK	16	0	1733.9	MGYG000325463_01776;MGYG000325570_01503	2	0.999989	1.1255e-05	MS/MS	MS/MS	unmatched	MS/MS	MS/MS	MS/MS	MS/MS	MS/MS	MS/MS	MS/MS	MS/MS	MS/MS	MS/MS	MS/MS	MS/MS	unmatched	unmatched	unmatched	MS/MS	unmatched	unmatched	MS/MS	MS/MS	MS/MS	MS/MS	unmatched	unmatched	MS/MS	unmatched	unmatched	1	1	0	1	1	1	1	1	1	1	1	1	1	1	1	0	0	0	1	0	0	1	1	1	1	0	0	1	0	0	36416	2102	1920	0	1089	1417	2485	1886	1790	2053	2330	3807	1957	2361	2064	2311	0	0	0	795	0	0	620	685	1368	1714	0	0	1652	0	0			5177	6265;5780	20
AQQLLLDSGLWALLR	AQQLLLDSGLWALLR	15	0	1695.97	MGYG000413837_01337	2	0.999993	7.12309e-06	MS/MS	MS/MS	MS/MS	MS/MS	MS/MS	MS/MS	unmatched	unmatched	MS/MS	unmatched	unmatched	unmatched	unmatched	unmatched	unmatched	MS/MS	MS/MS	MS/MS	MS/MS	MS/MS	unmatched	unmatched	unmatched	unmatched	MS/MS	unmatched	unmatched	unmatched	unmatched	unmatched	2	2	2	2	2	1	0	0	1	0	0	0	0	0	0	1	2	1	2	1	0	0	0	0	2	0	0	0	0	0	57125	9031	11342	11428	8453	8891	48	0	0	63	0	0	0	0	0	0	1008	2316	984	1545	1485	0	0	0	0	525	0	0	0	0	0			5178	1267	21
AQQMC(UniMod:4)ADFAK	AQQMCADFAK	10	0	1168.5	MGYG000329893_00421	2	0.999993	7.12239e-06	MS/MS	MS/MS	MS/MS	MS/MS	MS/MS	MS/MS	MS/MS	MS/MS	MS/MS	MS/MS	MS/MS	MS/MS	MS/MS	MS/MS	MS/MS	unmatched	unmatched	unmatched	MS/MS	unmatched	MS/MS	MS/MS	MS/MS	MS/MS	MS/MS	MS/MS	MS/MS	MS/MS	MS/MS	MS/MS	1	1	1	1	1	1	1	1	1	1	1	1	1	1	1	0	0	0	1	0	1	1	1	1	1	1	1	1	1	1	211603	2106	1081	1137	3639	1838	15606	15004	14985	16221	16072	17423	19316	17122	19440	17730	0	0	0	754	0	1897	3111	2373	2828	3806	3449	3642	3926	3274	3811			5179	726	26
AQQMC(UniMod:4)EDFAK	AQQMCEDFAK	10	0	1226.51	MGYG000322513_00138;MGYG000322766_01959	2	0.999867	0.000135094	unmatched	unmatched	unmatched	unmatched	unmatched	MS/MS	MS/MS	MS/MS	MS/MS	MS/MS	MS/MS	MS/MS	MS/MS	MS/MS	MS/MS	unmatched	unmatched	unmatched	unmatched	unmatched	unmatched	MS/MS	MS/MS	MS/MS	MS/MS	MS/MS	unmatched	MS/MS	MS/MS	MS/MS	0	0	0	0	0	1	1	1	1	1	1	1	1	1	1	0	0	0	0	0	0	1	1	1	1	1	0	1	1	1	27622	0	0	0	0	0	2335	1528	1582	2268	1800	2768	1458	2610	2250	1353	0	0	0	0	0	0	429	954	643	1091	1191	0	1054	1140	1157			5180	1729;1797	18
AQQNIIGVIPVDSIYTPVYK	AQQNIIGVIPVDSIYTPVYK	20	0	2217.2	MGYG000329500_00829	2	0.999267	0.000746379	unmatched	unmatched	unmatched	unmatched	unmatched	MS/MS	MS/MS	unmatched	MS/MS	MS/MS	MS/MS	unmatched	MS/MS	unmatched	MS/MS	MS/MS	MS/MS	unmatched	unmatched	MS/MS	unmatched	MS/MS	MS/MS	unmatched	MS/MS	unmatched	unmatched	unmatched	unmatched	unmatched	0	0	0	0	0	1	1	0	1	1	1	0	1	0	1	1	1	0	0	1	0	1	1	0	1	0	0	0	0	0	3808	0	0	0	0	0	112	243	0	304	280	165	0	315	0	129	298	362	0	0	746	0	287	247	0	314	0	0	0	0	0			5181	7665	13
AQQQFDER	AQQQFDER	8	0	1020.46	MGYG000329893_01636	2	0.999919	8.22154e-05	MS/MS	MS/MS	MS/MS	MS/MS	MS/MS	MS/MS	MS/MS	MS/MS	MS/MS	MS/MS	MS/MS	MS/MS	MS/MS	MS/MS	MS/MS	MS/MS	unmatched	MS/MS	MS/MS	MS/MS	unmatched	MS/MS	MS/MS	MS/MS	MS/MS	MS/MS	MS/MS	MS/MS	MS/MS	unmatched	1	1	1	1	1	1	1	1	1	1	1	1	1	1	1	1	0	1	1	1	0	1	1	1	1	1	1	1	1	0	75309	2411	2163	1643	2434	2993	3165	1933	3262	2815	2890	2652	3483	2772	3354	2951	2291	0	1778	2414	1349	0	2277	3337	3358	2913	3168	4051	4369	3071	0			5182	3057	27
AQQTSLDTISNNLANINTTGYR	AQQTSLDTISNNLANINTTGYR	22	0	2394.18	MGYG000393188_00300	2	0.9967	0.00329697	MS/MS	MS/MS	MS/MS	unmatched	unmatched	unmatched	unmatched	unmatched	MS/MS	unmatched	unmatched	unmatched	unmatched	unmatched	MS/MS	unmatched	unmatched	unmatched	unmatched	unmatched	unmatched	unmatched	unmatched	unmatched	unmatched	unmatched	unmatched	unmatched	unmatched	unmatched	1	1	1	0	0	0	0	0	1	0	0	0	0	0	1	0	0	0	0	0	0	0	0	0	0	0	0	0	0	0	5523	1028	1938	1419	0	0	0	0	0	861	0	0	0	0	0	275	0	0	0	0	0	0	0	0	0	0	0	0	0	0	0			5183	6292	5
AQQTYADYMDK	AQQTYADYMDK	11	0	1332.57	MGYG000329893_01374	2	0.999981	1.91341e-05	unmatched	unmatched	unmatched	unmatched	MS/MS	MS/MS	MS/MS	MS/MS	MS/MS	MS/MS	MS/MS	MS/MS	MS/MS	MS/MS	MS/MS	unmatched	unmatched	unmatched	unmatched	unmatched	MS/MS	unmatched	unmatched	unmatched	unmatched	MS/MS	unmatched	unmatched	MS/MS	unmatched	0	0	0	0	1	1	1	1	1	1	1	1	1	1	1	0	0	0	0	0	1	0	0	0	0	1	0	0	1	0	14025	0	0	0	0	884	1413	1268	796	883	1256	806	1343	1282	1057	851	0	0	0	0	0	711	0	0	0	0	732	0	0	737	0			5184	9496	14
AQQVLVEEAGFISPYNSC(UniMod:4)K	AQQVLVEEAGFISPYNSCK	19	0	2139.03	MGYG000321715_03064	2	0.999999	8.45024e-07	unmatched	unmatched	MS/MS	MS/MS	unmatched	MS/MS	MS/MS	MS/MS	MS/MS	MS/MS	MS/MS	MS/MS	MS/MS	MS/MS	MS/MS	unmatched	unmatched	unmatched	unmatched	unmatched	MS/MS	unmatched	unmatched	MS/MS	MS/MS	unmatched	MS/MS	unmatched	unmatched	unmatched	0	0	1	1	0	1	2	2	2	2	2	2	2	2	2	0	0	0	0	0	1	0	0	1	1	0	1	0	0	0	40306	0	0	142	269	0	714	5942	2506	2770	2766	2491	5090	5061	3776	6424	0	0	0	0	0	425	0	0	563	902	0	457	0	0	0			5185	409	25
AQQVQSEIR	AQQVQSEIR	9	0	1057.55	MGYG000321759_00161	2	0.999964	3.69093e-05	unmatched	unmatched	unmatched	unmatched	unmatched	unmatched	unmatched	unmatched	unmatched	unmatched	unmatched	unmatched	unmatched	unmatched	unmatched	MS/MS	MS/MS	MS/MS	MS/MS	MS/MS	MS/MS	MS/MS	MS/MS	MS/MS	MS/MS	MS/MS	MS/MS	MS/MS	MS/MS	MS/MS	0	0	0	0	0	0	0	0	0	0	0	0	0	0	0	1	1	1	1	1	1	1	1	1	1	1	1	1	1	1	311574	0	0	0	0	0	0	0	0	0	0	0	0	0	0	0	26393	18698	35715	32243	31664	13065	16035	15678	16563	22380	12960	15377	18748	17459	18591			5186	859	15
AQQVQYSGTGR	AQQVQYSGTGR	11	0	1193.58	MGYG000321733_00428	2	0.999996	3.56118e-06	MS/MS	MS/MS	MS/MS	MS/MS	MS/MS	MS/MS	MS/MS	MS/MS	MS/MS	MS/MS	MS/MS	MS/MS	MS/MS	MS/MS	MS/MS	MS/MS	MS/MS	MS/MS	MS/MS	MS/MS	MS/MS	MS/MS	MS/MS	MS/MS	MS/MS	MS/MS	MS/MS	MS/MS	MS/MS	MS/MS	1	1	1	1	1	1	1	1	1	1	1	1	1	1	1	1	1	1	1	1	1	1	1	1	1	1	1	1	1	1	99764	4052	3762	4323	4185	2118	1351	1561	2368	2249	1683	1981	1943	3688	3768	1517	5512	6426	5629	5976	2357	1652	3624	3899	2243	3916	2891	3527	4709	3804	3035			5187	5103	30
AQQVVQSVIDAK	AQQVVQSVIDAK	12	0	1284.7	MGYG000322900_01471	2	0.999993	7.12239e-06	MS/MS	MS/MS	MS/MS	MS/MS	MS/MS	MS/MS	MS/MS	MS/MS	MS/MS	MS/MS	MS/MS	MS/MS	MS/MS	MS/MS	MS/MS	MS/MS	MS/MS	MS/MS	unmatched	MS/MS	MS/MS	MS/MS	MS/MS	MS/MS	MS/MS	MS/MS	MS/MS	MS/MS	MS/MS	MS/MS	1	1	1	1	1	1	1	1	1	1	1	1	1	1	1	1	1	1	0	1	1	1	1	1	1	1	1	1	1	1	497014	10647	8145	5905	11081	24586	12870	31927	17492	12197	21052	15960	36646	24609	26662	39049	10853	3261	14023	0	18678	12841	17010	13624	16782	16758	11236	14489	17594	15034	15990			5188	455	29
AQQYASQADNSR	AQQYASQADNSR	12	0	1337.6	MGYG000393188_03350	2	0.999928	7.11218e-05	unmatched	unmatched	unmatched	unmatched	unmatched	unmatched	unmatched	unmatched	unmatched	unmatched	unmatched	unmatched	unmatched	unmatched	unmatched	MS/MS	MS/MS	MS/MS	MS/MS	MS/MS	MS/MS	unmatched	MS/MS	MS/MS	MS/MS	MS/MS	MS/MS	MS/MS	MS/MS	MS/MS	0	0	0	0	0	0	0	0	0	0	0	0	0	0	0	1	1	1	1	1	1	0	1	1	1	1	1	1	1	1	3333	0	0	0	0	0	0	0	0	0	0	0	0	0	0	0	496	462	304	258	299	95	0	63	56	199	158	226	213	195	301			5189	16446	14
AQQYYELVR	AQQYYELVR	9	0	1168.59	MGYG000329893_00195	2	0.999985	1.57558e-05	MS/MS	MS/MS	MS/MS	MS/MS	MS/MS	MS/MS	MS/MS	MS/MS	MS/MS	MS/MS	MS/MS	MS/MS	MS/MS	MS/MS	MS/MS	unmatched	unmatched	MS/MS	MS/MS	MS/MS	unmatched	unmatched	unmatched	unmatched	unmatched	unmatched	unmatched	unmatched	unmatched	unmatched	1	1	1	1	1	1	1	1	1	1	1	1	1	1	1	0	0	1	1	1	0	0	0	0	0	0	0	0	0	0	282861	13739	9728	11286	14832	18683	10314	18289	14683	14020	21505	13896	20992	22259	22811	34418	0	0	6328	6356	8716	0	0	0	0	0	0	0	0	0	0			5190	106	18
AQRGGFTASEYGR	AQRGGFTASEYGR	13	1	1398.66	MGYG000322491_01962	2	0.999736	0.000269315	unmatched	unmatched	MS/MS	unmatched	MS/MS	MS/MS	unmatched	MS/MS	unmatched	unmatched	unmatched	unmatched	MS/MS	unmatched	MS/MS	unmatched	unmatched	MS/MS	unmatched	unmatched	unmatched	unmatched	unmatched	unmatched	unmatched	unmatched	unmatched	unmatched	unmatched	unmatched	0	0	1	0	1	1	0	1	0	0	0	0	1	0	1	0	0	1	0	0	0	0	0	0	0	0	0	0	0	0	19538	0	0	5769	0	3133	1723	0	1501	0	0	0	0	3564	0	2291	0	0	1552	0	0	0	0	0	0	0	0	0	0	0	0			5191	8890	7
AQSANFPFC(UniMod:4)TIEPNVGVISVPDDR	AQSANFPFCTIEPNVGVISVPDDR	24	0	2632.26	MGYG000329893_01376	2	0.996525	0.00353492	unmatched	unmatched	unmatched	unmatched	unmatched	unmatched	MS/MS	unmatched	unmatched	unmatched	MS/MS	unmatched	MS/MS	MS/MS	MS/MS	unmatched	unmatched	unmatched	unmatched	unmatched	unmatched	unmatched	unmatched	unmatched	unmatched	unmatched	unmatched	unmatched	unmatched	unmatched	0	0	0	0	0	0	1	0	0	0	1	0	1	1	1	0	0	0	0	0	0	0	0	0	0	0	0	0	0	0	2316	0	0	0	0	0	0	428	0	0	0	618	0	205	659	404	0	0	0	0	0	0	0	0	0	0	0	0	0	0	0			5192	4398	5
AQSDGQDITYNAAK	AQSDGQDITYNAAK	14	0	1480.68	MGYG000321884_02766	2	0.999495	0.000502843	unmatched	MS/MS	MS/MS	MS/MS	MS/MS	unmatched	unmatched	unmatched	unmatched	unmatched	MS/MS	unmatched	MS/MS	MS/MS	unmatched	unmatched	unmatched	unmatched	unmatched	unmatched	unmatched	unmatched	unmatched	unmatched	unmatched	unmatched	unmatched	unmatched	unmatched	unmatched	0	1	1	1	1	0	0	0	0	0	1	0	1	1	0	0	0	0	0	0	0	0	0	0	0	0	0	0	0	0	2626	0	493	576	424	210	0	0	0	0	0	296	0	255	371	0	0	0	0	0	0	0	0	0	0	0	0	0	0	0	0			5193	13251	7
AQSEEVGDDFK	AQSEEVGDDFK	11	0	1223.53	MGYG000322704_01606	2	0.999672	0.000332152	MS/MS	MS/MS	MS/MS	MS/MS	MS/MS	MS/MS	MS/MS	MS/MS	MS/MS	MS/MS	MS/MS	MS/MS	MS/MS	MS/MS	MS/MS	MS/MS	MS/MS	unmatched	unmatched	unmatched	unmatched	MS/MS	MS/MS	MS/MS	MS/MS	MS/MS	unmatched	MS/MS	MS/MS	unmatched	1	1	1	1	1	1	1	1	1	1	1	1	1	1	1	1	1	0	0	0	0	1	1	1	1	1	0	1	1	0	52206	2914	2801	3247	3276	3163	2512	2218	2425	1773	2232	2699	2422	3151	2629	2023	1116	1946	0	0	0	0	1365	1047	987	919	1806	0	2217	1307	0			5194	911	24
AQSEEVGDDFKK	AQSEEVGDDFKK	12	1	1351.63	MGYG000322704_01606	2	0.99983	0.000169425	MS/MS	MS/MS	MS/MS	MS/MS	MS/MS	MS/MS	MS/MS	unmatched	MS/MS	MS/MS	MS/MS	MS/MS	MS/MS	MS/MS	unmatched	MS/MS	MS/MS	MS/MS	MS/MS	MS/MS	unmatched	unmatched	unmatched	unmatched	unmatched	unmatched	unmatched	unmatched	unmatched	unmatched	2	2	2	2	2	1	1	0	1	1	1	1	1	1	0	1	2	1	1	1	0	0	0	0	0	0	0	0	0	0	73654	8528	10221	9808	7449	7715	1628	1417	0	2491	1503	3243	1592	2428	2833	0	1345	4919	2367	1896	2263	0	0	0	0	0	0	0	0	0	0			5195	911	24
AQSNTAGDEMEEC(UniMod:4)NKK	AQSNTAGDEMEECNKK	16	1	1810.75	MGYG000331346_02618	2	0.992794	0.00746207	unmatched	unmatched	MS/MS	unmatched	unmatched	MS/MS	MS/MS	MS/MS	MS/MS	unmatched	MS/MS	unmatched	unmatched	MS/MS	unmatched	unmatched	unmatched	unmatched	unmatched	unmatched	unmatched	unmatched	unmatched	unmatched	unmatched	unmatched	unmatched	unmatched	unmatched	unmatched	0	0	1	0	0	1	1	1	1	0	1	0	0	1	0	0	0	0	0	0	0	0	0	0	0	0	0	0	0	0	1523	0	0	211	0	0	365	128	218	229	0	166	0	0	203	0	0	0	0	0	0	0	0	0	0	0	0	0	0	0	0			5196	11039	7
AQSNVLADQSATAVK	AQSNVLADQSATAVK	15	0	1501.77	MGYG000322599_02548	2	0.999986	1.44863e-05	MS/MS	MS/MS	MS/MS	MS/MS	MS/MS	MS/MS	MS/MS	MS/MS	MS/MS	MS/MS	MS/MS	MS/MS	MS/MS	MS/MS	MS/MS	unmatched	unmatched	MS/MS	MS/MS	MS/MS	unmatched	unmatched	MS/MS	unmatched	unmatched	unmatched	unmatched	MS/MS	unmatched	unmatched	1	1	1	1	1	1	1	1	1	1	1	1	1	1	1	0	0	1	1	1	0	0	1	0	0	0	0	1	0	0	52559	3819	4331	4087	3478	2605	3697	1929	3162	4071	3544	3937	2418	3939	3325	1414	0	0	497	729	754	0	0	471	0	0	0	0	342	0	0			5197	5599	20
AQSTVTSYYPTK	AQSTVTSYYPTK	12	0	1344.66	MGYG000321710_02366	2	0.999972	2.84095e-05	MS/MS	MS/MS	MS/MS	MS/MS	MS/MS	MS/MS	MS/MS	MS/MS	MS/MS	MS/MS	MS/MS	MS/MS	MS/MS	MS/MS	MS/MS	MS/MS	unmatched	MS/MS	MS/MS	MS/MS	unmatched	unmatched	unmatched	unmatched	MS/MS	unmatched	unmatched	unmatched	unmatched	unmatched	1	1	1	1	1	1	1	1	1	1	1	1	1	1	1	1	0	1	1	1	0	0	0	0	1	0	0	0	0	0	65167	4908	2786	2204	4932	6222	3503	2428	3336	3697	4032	3741	3645	4536	4992	3206	1749	0	1181	1444	1932	0	0	0	0	684	0	0	0	0	0			5198	967	20
AQSVKNALVK	AQSVKNALVK	10	1	1056.63	MGYG000329893_01204	2	0.991194	0.00888188	MS/MS	MS/MS	MS/MS	unmatched	unmatched	unmatched	unmatched	unmatched	unmatched	unmatched	unmatched	unmatched	unmatched	unmatched	unmatched	unmatched	unmatched	unmatched	unmatched	unmatched	unmatched	unmatched	unmatched	unmatched	unmatched	unmatched	unmatched	unmatched	unmatched	unmatched	1	1	1	0	0	0	0	0	0	0	0	0	0	0	0	0	0	0	0	0	0	0	0	0	0	0	0	0	0	0	461	214	80	166	0	0	0	0	0	0	0	0	0	0	0	0	0	0	0	0	0	0	0	0	0	0	0	0	0	0	0			5199	22	3
AQSVNMPYVIER	AQSVNMPYVIER	12	0	1405.7	MGYG000321759_01905;MGYG000322704_01200;MGYG000321881_02146	2	0.999938	6.37317e-05	unmatched	unmatched	unmatched	unmatched	unmatched	MS/MS	MS/MS	MS/MS	MS/MS	MS/MS	MS/MS	MS/MS	MS/MS	MS/MS	MS/MS	MS/MS	MS/MS	MS/MS	MS/MS	MS/MS	MS/MS	MS/MS	MS/MS	MS/MS	MS/MS	MS/MS	MS/MS	MS/MS	MS/MS	MS/MS	0	0	0	0	0	1	1	1	1	1	1	1	1	1	1	1	1	1	1	1	1	1	1	1	1	1	1	1	1	1	189606	0	0	0	0	0	3126	3406	3437	2711	2668	3205	3311	3301	4249	4722	3844	3976	4854	5795	4744	11266	13540	13775	13032	13664	11457	11682	13921	15501	14407			5200	1023;5664;7025	25
AQSVSSYLLSC(UniMod:4)GVSPNQIK	AQSVSSYLLSCGVSPNQIK	19	0	2037.02	MGYG000321759_03131	2	0.99999	1.02076e-05	unmatched	unmatched	MS/MS	MS/MS	MS/MS	MS/MS	MS/MS	MS/MS	MS/MS	MS/MS	MS/MS	MS/MS	MS/MS	unmatched	MS/MS	unmatched	unmatched	unmatched	unmatched	MS/MS	MS/MS	MS/MS	MS/MS	MS/MS	MS/MS	unmatched	unmatched	unmatched	unmatched	unmatched	0	0	1	1	1	2	2	1	2	2	1	2	2	0	2	0	0	0	0	1	2	2	1	1	1	0	0	0	0	0	24643	0	0	305	364	875	1164	2151	353	1314	1021	613	844	2032	0	2040	0	0	0	0	1496	4271	1690	528	2995	577	0	0	0	0	0			5201	2000	27
AQSYNVIGFEDVK	AQSYNVIGFEDVK	13	0	1468.72	MGYG000322513_00114;MGYG000322766_01277	2	0.999983	1.6991e-05	MS/MS	MS/MS	MS/MS	MS/MS	MS/MS	MS/MS	MS/MS	MS/MS	MS/MS	MS/MS	MS/MS	MS/MS	MS/MS	MS/MS	MS/MS	MS/MS	MS/MS	MS/MS	MS/MS	MS/MS	MS/MS	MS/MS	MS/MS	MS/MS	MS/MS	MS/MS	MS/MS	unmatched	MS/MS	MS/MS	1	1	1	1	1	1	1	1	1	1	1	1	1	1	1	1	1	1	1	1	1	1	1	1	1	1	1	0	1	1	155742	3615	3535	2674	2368	3471	6287	6669	5211	4856	4936	5963	6083	4865	4906	5984	5434	5410	5824	6351	6631	6663	6260	6720	7271	7111	4698	6138	0	4579	5212			5202	2692;3949	29
AQTAGLLHDC(UniMod:4)AK	AQTAGLLHDCAK	12	0	1283.63	MGYG000322532_02871	2	0.999798	0.000206081	unmatched	unmatched	unmatched	unmatched	unmatched	MS/MS	MS/MS	MS/MS	MS/MS	MS/MS	MS/MS	MS/MS	MS/MS	MS/MS	unmatched	unmatched	unmatched	unmatched	unmatched	unmatched	unmatched	unmatched	unmatched	unmatched	unmatched	unmatched	unmatched	unmatched	unmatched	unmatched	0	0	0	0	0	1	1	1	1	1	1	1	1	1	0	0	0	0	0	0	0	0	0	0	0	0	0	0	0	0	2625	0	0	0	0	0	340	97	374	235	165	298	248	364	500	0	0	0	0	0	0	0	0	0	0	0	0	0	0	0	0			5203	17454	9
AQTANEEATALLNR	AQTANEEATALLNR	14	0	1500.75	MGYG000326787_00973	2	0.999924	7.75564e-05	MS/MS	MS/MS	unmatched	MS/MS	MS/MS	MS/MS	unmatched	MS/MS	MS/MS	MS/MS	MS/MS	unmatched	MS/MS	MS/MS	MS/MS	unmatched	unmatched	unmatched	unmatched	unmatched	unmatched	unmatched	unmatched	unmatched	unmatched	unmatched	unmatched	unmatched	unmatched	unmatched	1	1	0	1	1	1	0	1	1	1	1	0	1	1	1	0	0	0	0	0	0	0	0	0	0	0	0	0	0	0	21875	1616	2189	0	1387	2517	1967	0	2156	1699	1392	1236	0	2060	2080	1569	0	0	0	0	0	0	0	0	0	0	0	0	0	0	0			5204	14784	12
AQTC(UniMod:4)QPPTEIEHGEIVAGFAHNQVLALAPK	AQTCQPPTEIEHGEIVAGFAHNQVLALAPK	30	0	3225.62	MGYG000392273_02962;MGYG000321707_00801	2	0.999179	0.000836935	unmatched	unmatched	unmatched	unmatched	unmatched	unmatched	unmatched	unmatched	MS/MS	MS/MS	unmatched	unmatched	unmatched	unmatched	unmatched	unmatched	unmatched	unmatched	unmatched	unmatched	unmatched	unmatched	unmatched	unmatched	unmatched	unmatched	unmatched	unmatched	unmatched	unmatched	0	0	0	0	0	0	0	0	1	1	0	0	0	0	0	0	0	0	0	0	0	0	0	0	0	0	0	0	0	0	395	0	0	0	0	0	0	0	0	186	208	0	0	0	0	0	0	0	0	0	0	0	0	0	0	0	0	0	0	0	0			5205	618;464	2
AQTEEELAVK	AQTEEELAVK	10	0	1116.57	MGYG000321846_01395;MGYG000324525_00870;MGYG000321771_00019;MGYG000322843_01533;MGYG000321849_01607;MGYG000321856_02817	2	0.999682	0.000328206	unmatched	unmatched	unmatched	unmatched	unmatched	MS/MS	unmatched	unmatched	unmatched	unmatched	unmatched	unmatched	unmatched	unmatched	unmatched	MS/MS	MS/MS	MS/MS	MS/MS	MS/MS	MS/MS	MS/MS	MS/MS	MS/MS	MS/MS	unmatched	MS/MS	MS/MS	MS/MS	MS/MS	0	0	0	0	0	1	0	0	0	0	0	0	0	0	0	1	1	1	1	1	1	1	1	1	1	0	1	1	1	1	217819	0	0	0	0	0	963	0	0	0	0	0	0	0	0	0	25818	9704	18104	24422	21219	14168	13228	16424	14290	16941	0	11855	10992	6195	13491			5206	2343;2138;2441;1408;2701;2680	15
AQTESLSEIFK	AQTESLSEIFK	11	0	1251.63	MGYG000393188_01751	2	0.999834	0.000169158	unmatched	unmatched	unmatched	unmatched	unmatched	unmatched	unmatched	unmatched	unmatched	unmatched	unmatched	unmatched	unmatched	unmatched	unmatched	unmatched	unmatched	unmatched	MS/MS	unmatched	MS/MS	MS/MS	MS/MS	MS/MS	MS/MS	MS/MS	MS/MS	MS/MS	MS/MS	MS/MS	0	0	0	0	0	0	0	0	0	0	0	0	0	0	0	0	0	0	1	0	1	1	1	1	1	1	1	1	1	1	64192	0	0	0	0	0	0	0	0	0	0	0	0	0	0	0	0	0	0	657	0	6149	6230	4520	5242	3735	7080	8213	8793	6147	7422			5207	2661	11
AQTESLSEIFKK	AQTESLSEIFKK	12	1	1379.73	MGYG000393188_01751	2	0.999944	5.54447e-05	unmatched	unmatched	unmatched	unmatched	unmatched	unmatched	unmatched	unmatched	unmatched	unmatched	unmatched	unmatched	unmatched	unmatched	unmatched	MS/MS	MS/MS	MS/MS	MS/MS	MS/MS	MS/MS	MS/MS	MS/MS	MS/MS	MS/MS	unmatched	unmatched	unmatched	unmatched	unmatched	0	0	0	0	0	0	0	0	0	0	0	0	0	0	0	1	2	2	1	2	1	2	1	1	1	0	0	0	0	0	31675	0	0	0	0	0	0	0	0	0	0	0	0	0	0	0	3720	8180	5926	2440	6282	502	1867	886	729	1138	0	0	0	0	0			5208	2661	14
AQTEYAQALER	AQTEYAQALER	11	0	1278.62	MGYG000329893_01169	2	0.999996	4.22514e-06	MS/MS	MS/MS	MS/MS	MS/MS	MS/MS	MS/MS	MS/MS	MS/MS	MS/MS	MS/MS	MS/MS	MS/MS	MS/MS	MS/MS	MS/MS	MS/MS	MS/MS	MS/MS	MS/MS	MS/MS	MS/MS	MS/MS	MS/MS	MS/MS	MS/MS	MS/MS	MS/MS	MS/MS	MS/MS	MS/MS	1	1	1	1	1	1	1	1	1	1	1	1	1	1	1	1	1	1	1	1	1	1	1	1	1	1	1	1	1	1	291074	9348	6982	4262	11883	20333	17078	16603	13723	14890	15923	9974	19179	17534	19221	14908	5351	3105	6171	6468	5411	3928	3676	5964	5484	6839	5766	5164	5518	5794	4581			5209	704	30
AQTFTDENVK	AQTFTDENVK	10	0	1151.55	MGYG000329893_01292	2	0.999867	0.000136988	unmatched	unmatched	unmatched	MS/MS	unmatched	MS/MS	MS/MS	MS/MS	MS/MS	MS/MS	MS/MS	MS/MS	MS/MS	MS/MS	MS/MS	MS/MS	MS/MS	MS/MS	MS/MS	unmatched	MS/MS	MS/MS	MS/MS	MS/MS	MS/MS	MS/MS	MS/MS	MS/MS	MS/MS	MS/MS	0	0	0	1	0	1	1	1	1	1	1	1	1	1	1	1	1	1	1	0	1	1	1	1	1	1	1	1	1	1	37029	0	0	0	518	0	798	672	702	849	727	840	829	1664	1196	1245	1019	888	1474	987	0	2434	2301	1916	1369	1867	2878	2537	2724	2086	2498			5210	6646	25
AQTGIGYLAQEPSVFR	AQTGIGYLAQEPSVFR	16	0	1735.89	MGYG000329893_00014	2	0.998755	0.00128553	MS/MS	MS/MS	MS/MS	MS/MS	MS/MS	unmatched	unmatched	unmatched	unmatched	unmatched	unmatched	unmatched	MS/MS	unmatched	MS/MS	unmatched	MS/MS	unmatched	MS/MS	unmatched	unmatched	unmatched	unmatched	unmatched	unmatched	unmatched	unmatched	unmatched	unmatched	unmatched	1	1	1	1	1	0	0	0	0	0	0	0	1	0	1	0	1	0	1	0	0	0	0	0	0	0	0	0	0	0	11549	881	1001	899	1323	2386	0	0	0	0	0	0	0	1014	0	1333	0	1492	0	1215	0	0	0	0	0	0	0	0	0	0	0			5211	12583	9
AQTPGSIILGQFDNPANPEIHK	AQTPGSIILGQFDNPANPEIHK	22	0	2346.2	MGYG000321851_01996	2	0.999572	0.000435116	unmatched	unmatched	unmatched	unmatched	unmatched	unmatched	unmatched	unmatched	unmatched	unmatched	unmatched	unmatched	unmatched	unmatched	unmatched	MS/MS	MS/MS	MS/MS	unmatched	MS/MS	MS/MS	MS/MS	MS/MS	unmatched	MS/MS	unmatched	unmatched	unmatched	unmatched	unmatched	0	0	0	0	0	0	0	0	0	0	0	0	0	0	0	1	1	1	0	1	1	1	1	0	1	0	0	0	0	0	6824	0	0	0	0	0	0	0	0	0	0	0	0	0	0	0	840	1154	1155	0	1030	497	709	912	0	523	0	0	0	0	0			5212	12275	8
AQTQLVNSLLDEIENEN	AQTQLVNSLLDEIENEN	17	0	1928.93	MGYG000413837_01794	2	0.999929	7.20337e-05	MS/MS	MS/MS	MS/MS	MS/MS	MS/MS	MS/MS	MS/MS	MS/MS	MS/MS	MS/MS	MS/MS	MS/MS	MS/MS	unmatched	MS/MS	MS/MS	MS/MS	unmatched	MS/MS	MS/MS	MS/MS	MS/MS	unmatched	MS/MS	MS/MS	unmatched	unmatched	unmatched	unmatched	unmatched	1	1	1	1	1	1	1	1	1	1	1	1	1	0	1	1	1	0	1	1	1	1	0	1	1	0	0	0	0	0	21297	577	753	379	857	916	768	2026	888	856	451	1031	1388	1035	0	1502	510	646	0	473	799	1274	1994	0	1418	742	0	0	0	0	0			5213	7037	22
AQTTHQPIVQELLDMIQK	AQTTHQPIVQELLDMIQK	18	0	2092.1	MGYG000329893_01157	2	0.999998	1.60242e-06	MS/MS	MS/MS	MS/MS	MS/MS	MS/MS	MS/MS	MS/MS	MS/MS	MS/MS	MS/MS	unmatched	unmatched	unmatched	unmatched	unmatched	MS/MS	MS/MS	MS/MS	MS/MS	MS/MS	unmatched	unmatched	unmatched	unmatched	unmatched	unmatched	unmatched	unmatched	unmatched	unmatched	2	2	2	2	2	1	1	1	1	1	0	0	0	0	0	1	1	1	1	2	0	0	0	0	0	0	0	0	0	0	105807	17299	15442	20470	14380	12663	2832	611	1411	4297	2447	0	0	0	0	0	2103	5054	3025	1599	2168	0	0	0	0	0	0	0	0	0	0			5214	42	21
AQTVTGTVTGFSGTPNK	AQTVTGTVTGFSGTPNK	17	0	1664.84	MGYG000411541_02119	2	0.999997	3.50082e-06	MS/MS	MS/MS	MS/MS	MS/MS	MS/MS	MS/MS	MS/MS	MS/MS	MS/MS	MS/MS	MS/MS	MS/MS	MS/MS	MS/MS	MS/MS	MS/MS	MS/MS	MS/MS	MS/MS	MS/MS	MS/MS	MS/MS	MS/MS	MS/MS	MS/MS	MS/MS	MS/MS	MS/MS	MS/MS	unmatched	1	1	1	1	1	1	1	1	1	1	1	1	1	1	1	1	1	1	1	1	1	1	1	1	1	1	1	1	1	0	65351	4259	4215	2498	4130	4749	3079	2575	3073	3095	2621	4101	3755	3811	3726	3295	1481	928	1137	1079	1606	562	1150	853	642	559	420	473	815	651	0			5215	1919	29
AQVANFQYDASTR	AQVANFQYDASTR	13	0	1469.69	MGYG000329893_01025	2	0.99994	6.02488e-05	MS/MS	MS/MS	MS/MS	MS/MS	MS/MS	unmatched	MS/MS	MS/MS	MS/MS	MS/MS	MS/MS	unmatched	MS/MS	MS/MS	MS/MS	MS/MS	MS/MS	MS/MS	MS/MS	MS/MS	unmatched	unmatched	unmatched	unmatched	unmatched	unmatched	unmatched	unmatched	unmatched	unmatched	1	1	1	1	1	0	1	1	1	1	1	0	1	1	1	1	1	1	1	1	0	0	0	0	0	0	0	0	0	0	18121	848	1029	959	969	1826	0	527	546	1280	1182	493	0	1265	1348	1775	928	728	908	939	564	0	0	0	0	0	0	0	0	0	0			5216	5067	18
AQVDNPYGELR	AQVDNPYGELR	11	0	1260.61	MGYG000413837_01062	2	0.999978	2.25959e-05	MS/MS	MS/MS	MS/MS	MS/MS	MS/MS	MS/MS	MS/MS	MS/MS	MS/MS	MS/MS	MS/MS	MS/MS	MS/MS	MS/MS	MS/MS	MS/MS	MS/MS	MS/MS	MS/MS	MS/MS	unmatched	unmatched	unmatched	unmatched	unmatched	unmatched	unmatched	unmatched	unmatched	unmatched	1	1	1	1	1	1	1	1	1	1	1	1	1	1	1	1	1	1	1	1	0	0	0	0	0	0	0	0	0	0	70621	2674	2386	1863	4188	5792	3160	2522	3930	2856	4218	2756	3566	5140	5137	4146	3835	2184	2869	3791	3598	0	0	0	0	0	0	0	0	0	0			5217	5469	20
AQVDQIQVEGDLR	AQVDQIQVEGDLR	13	0	1469.75	MGYG000321733_00419	2	0.999975	2.57295e-05	MS/MS	MS/MS	MS/MS	MS/MS	unmatched	MS/MS	MS/MS	MS/MS	MS/MS	MS/MS	MS/MS	MS/MS	MS/MS	MS/MS	MS/MS	MS/MS	MS/MS	MS/MS	MS/MS	MS/MS	unmatched	MS/MS	MS/MS	MS/MS	MS/MS	unmatched	unmatched	unmatched	unmatched	MS/MS	1	1	1	1	0	1	1	1	1	1	1	1	1	1	1	1	1	1	1	1	0	1	1	1	1	0	0	0	0	1	59172	962	1388	1312	2494	0	2228	3472	3649	4080	2054	1550	2870	2573	3033	1902	3309	1862	3713	2661	3472	0	1612	928	2206	3883	0	0	0	0	1950			5218	2842	24
AQVDQIQVEGDLRR	AQVDQIQVEGDLRR	14	1	1625.85	MGYG000321733_00419	2	0.999502	0.000496664	MS/MS	MS/MS	MS/MS	MS/MS	MS/MS	MS/MS	MS/MS	unmatched	MS/MS	MS/MS	MS/MS	MS/MS	MS/MS	MS/MS	MS/MS	MS/MS	MS/MS	MS/MS	MS/MS	MS/MS	unmatched	unmatched	unmatched	unmatched	unmatched	unmatched	unmatched	unmatched	unmatched	unmatched	1	1	1	1	1	1	1	0	1	1	1	1	1	1	1	1	1	1	1	1	0	0	0	0	0	0	0	0	0	0	61938	2471	5058	4098	4889	2295	629	1565	0	1352	675	1089	1326	1297	1285	896	6414	6111	7194	6944	6341	0	0	0	0	0	0	0	0	0	0			5219	2842	19
AQVEAQLEK	AQVEAQLEK	9	0	1014.53	MGYG000322532_00294	2	0.999981	1.8953e-05	MS/MS	MS/MS	MS/MS	MS/MS	MS/MS	MS/MS	MS/MS	MS/MS	MS/MS	MS/MS	MS/MS	MS/MS	MS/MS	MS/MS	MS/MS	MS/MS	MS/MS	MS/MS	MS/MS	MS/MS	MS/MS	MS/MS	MS/MS	MS/MS	MS/MS	MS/MS	MS/MS	MS/MS	MS/MS	unmatched	1	1	1	1	1	1	1	1	1	1	1	1	1	1	1	1	1	1	1	1	1	1	1	1	1	1	1	1	1	0	216454	3504	2746	2940	6884	9160	7332	7351	8395	6027	6793	3133	7912	5088	5256	8041	10232	4138	9567	7960	11498	9166	8704	7728	7592	10616	12850	7143	8746	9939	0			5220	4978	29
AQVEEIAGFDK	AQVEEIAGFDK	11	0	1205.59	MGYG000328750_00484	2	0.999911	9.10676e-05	unmatched	unmatched	unmatched	unmatched	unmatched	unmatched	unmatched	MS/MS	unmatched	unmatched	unmatched	unmatched	MS/MS	unmatched	unmatched	MS/MS	MS/MS	MS/MS	MS/MS	MS/MS	MS/MS	MS/MS	MS/MS	MS/MS	MS/MS	MS/MS	MS/MS	MS/MS	MS/MS	MS/MS	0	0	0	0	0	0	0	1	0	0	0	0	1	0	0	1	1	1	1	1	1	1	1	1	1	1	1	1	1	1	80568	0	0	0	0	0	0	0	1243	0	0	0	0	867	0	0	3709	1578	2360	3395	2924	6910	7651	7389	5670	6184	6897	4712	6667	6290	6116			5221	2132	17
AQVEEIAK	AQVEEIAK	8	0	886.476	MGYG000321715_01979	2	0.996982	0.00308951	unmatched	unmatched	unmatched	MS/MS	MS/MS	MS/MS	MS/MS	MS/MS	MS/MS	MS/MS	unmatched	MS/MS	MS/MS	unmatched	MS/MS	unmatched	unmatched	MS/MS	MS/MS	unmatched	unmatched	MS/MS	MS/MS	unmatched	unmatched	MS/MS	unmatched	unmatched	MS/MS	MS/MS	0	0	0	1	1	1	1	1	1	1	0	1	1	0	1	0	0	1	1	0	0	1	1	0	0	1	0	0	1	1	97488	0	0	0	2545	3092	2165	9628	4937	1932	3527	0	4550	1040	0	6632	0	0	4332	6454	0	0	9180	6445	0	0	9610	0	0	11358	10054			5222	6683	17
AQVEEMAR	AQVEEMAR	8	0	932.438	MGYG000413837_00112	2	0.999602	0.000410799	unmatched	unmatched	unmatched	MS/MS	unmatched	MS/MS	MS/MS	MS/MS	MS/MS	MS/MS	MS/MS	MS/MS	MS/MS	MS/MS	MS/MS	unmatched	MS/MS	unmatched	unmatched	unmatched	unmatched	unmatched	unmatched	unmatched	unmatched	unmatched	unmatched	unmatched	unmatched	unmatched	0	0	0	1	0	1	1	1	1	1	1	1	1	1	1	0	1	0	0	0	0	0	0	0	0	0	0	0	0	0	68361	0	0	0	5460	0	3425	8566	5684	3967	6151	1698	7254	5202	4384	11215	0	5350	0	0	0	0	0	0	0	0	0	0	0	0	0			5223	2808	12
AQVEETTSDFDR	AQVEETTSDFDR	12	0	1396.61	MGYG000322899_00311	2	0.999939	6.00956e-05	MS/MS	MS/MS	MS/MS	MS/MS	MS/MS	MS/MS	MS/MS	MS/MS	MS/MS	MS/MS	MS/MS	MS/MS	MS/MS	MS/MS	unmatched	MS/MS	MS/MS	MS/MS	MS/MS	MS/MS	MS/MS	MS/MS	MS/MS	MS/MS	MS/MS	MS/MS	MS/MS	MS/MS	MS/MS	MS/MS	1	1	1	1	1	1	1	1	1	1	1	1	1	1	0	1	1	1	1	1	1	1	1	1	1	1	1	1	1	1	20004	644	880	778	246	345	374	687	644	384	716	392	253	879	658	0	667	700	750	566	808	941	978	868	696	1009	1366	922	1056	570	215			5224	2810	29
AQVEETTSDFDREK	AQVEETTSDFDREK	14	1	1653.75	MGYG000322899_00311	2	0.999938	6.11298e-05	MS/MS	MS/MS	MS/MS	MS/MS	MS/MS	unmatched	unmatched	unmatched	MS/MS	MS/MS	unmatched	MS/MS	MS/MS	unmatched	unmatched	MS/MS	MS/MS	MS/MS	MS/MS	MS/MS	MS/MS	MS/MS	MS/MS	MS/MS	MS/MS	unmatched	unmatched	unmatched	unmatched	unmatched	2	2	1	2	2	0	0	0	1	1	0	1	1	0	0	2	2	2	2	2	1	1	1	1	1	0	0	0	0	0	18596	1902	1582	225	1708	1477	0	0	0	202	164	0	382	322	0	0	2069	2609	1624	1499	1558	59	133	350	477	245	0	0	0	0	0			5225	2810	28
AQVIIDKEYIVGGIDK	AQVIIDKEYIVGGIDK	16	1	1759.97	MGYG000322670_01017	2	0.999214	0.000806	unmatched	unmatched	unmatched	unmatched	unmatched	MS/MS	MS/MS	unmatched	MS/MS	MS/MS	unmatched	MS/MS	unmatched	unmatched	unmatched	unmatched	unmatched	unmatched	unmatched	unmatched	MS/MS	MS/MS	MS/MS	unmatched	MS/MS	unmatched	unmatched	unmatched	unmatched	unmatched	0	0	0	0	0	2	1	0	1	2	0	1	0	0	0	0	0	0	0	0	1	1	1	0	2	0	0	0	0	0	1915	0	0	0	0	0	326	298	0	82	274	0	66	0	0	0	0	0	0	0	0	172	282	230	0	180	0	0	0	0	0			5226	4248	12
AQVISDIADR	AQVISDIADR	10	0	1086.57	MGYG000413837_02298	2	0.99989	0.000113558	MS/MS	MS/MS	MS/MS	MS/MS	MS/MS	MS/MS	MS/MS	MS/MS	MS/MS	MS/MS	MS/MS	MS/MS	MS/MS	MS/MS	unmatched	unmatched	unmatched	unmatched	unmatched	unmatched	MS/MS	unmatched	unmatched	MS/MS	unmatched	unmatched	unmatched	unmatched	unmatched	unmatched	1	1	1	1	1	1	1	1	1	1	1	1	1	1	0	0	0	0	0	0	1	0	0	1	0	0	0	0	0	0	57082	4659	3812	3290	3800	3408	4413	4214	2743	2667	3999	3207	3054	4175	4695	0	0	0	0	0	0	2531	0	0	2407	0	0	0	0	0	0			5227	4520	16
AQVLLVPTNEELAIAR	AQVLLVPTNEELAIAR	16	0	1735.98	MGYG000321883_01831	2	0.999974	2.55388e-05	MS/MS	MS/MS	MS/MS	MS/MS	MS/MS	MS/MS	MS/MS	MS/MS	MS/MS	MS/MS	MS/MS	MS/MS	MS/MS	MS/MS	MS/MS	MS/MS	MS/MS	MS/MS	MS/MS	MS/MS	unmatched	unmatched	unmatched	MS/MS	MS/MS	unmatched	unmatched	unmatched	unmatched	unmatched	1	1	1	1	1	1	1	1	1	1	1	1	1	1	1	1	1	1	1	1	0	0	0	1	1	0	0	0	0	0	22989	896	758	525	1283	534	680	379	814	472	766	782	387	560	283	506	2690	2573	2589	2479	2358	0	0	0	102	563	0	0	0	0	0			5228	11599	22
AQVLNLLKK	AQVLNLLKK	9	1	1025.66	MGYG000321945_03377;MGYG000321795_02249;MGYG000322400_00888;MGYG000331268_01746	2	0.999849	0.000150235	MS/MS	MS/MS	MS/MS	MS/MS	MS/MS	MS/MS	unmatched	MS/MS	unmatched	MS/MS	unmatched	unmatched	unmatched	unmatched	unmatched	MS/MS	unmatched	MS/MS	MS/MS	MS/MS	unmatched	unmatched	unmatched	unmatched	unmatched	unmatched	unmatched	unmatched	unmatched	unmatched	1	1	1	1	1	1	0	1	0	1	0	0	0	0	0	1	0	1	1	1	0	0	0	0	0	0	0	0	0	0	6082	709	1112	1306	593	722	141	0	17	0	75	0	0	0	0	0	281	0	398	332	391	0	0	0	0	0	0	0	0	0	0			5229	14803;13329;12189;14467	12
AQVLNLLNR	AQVLNLLNR	9	0	1039.61	MGYG000329500_02107	2	0.999842	0.000157234	unmatched	unmatched	unmatched	unmatched	unmatched	unmatched	MS/MS	unmatched	MS/MS	unmatched	unmatched	unmatched	unmatched	unmatched	unmatched	MS/MS	unmatched	MS/MS	MS/MS	MS/MS	MS/MS	unmatched	MS/MS	MS/MS	MS/MS	unmatched	unmatched	unmatched	unmatched	unmatched	0	0	0	0	0	0	1	0	1	0	0	0	0	0	0	1	0	1	1	1	1	0	1	1	1	0	0	0	0	0	14718	0	0	0	0	0	0	1659	0	114	0	0	0	0	0	0	1402	0	1218	3241	3592	885	0	376	1536	691	0	0	0	0	0			5230	5627	10
AQVNALIAK	AQVNALIAK	9	0	926.555	MGYG000322321_00867	2	0.9947	0.00542525	unmatched	unmatched	unmatched	unmatched	unmatched	unmatched	unmatched	unmatched	unmatched	unmatched	unmatched	unmatched	unmatched	unmatched	unmatched	unmatched	unmatched	unmatched	unmatched	unmatched	MS/MS	MS/MS	unmatched	MS/MS	unmatched	unmatched	MS/MS	unmatched	unmatched	MS/MS	0	0	0	0	0	0	0	0	0	0	0	0	0	0	0	0	0	0	0	0	1	1	0	1	0	0	1	0	0	1	13981	0	0	0	0	0	0	0	0	0	0	0	0	0	0	0	0	0	0	0	0	2202	844	0	3291	0	0	3324	0	0	4318			5231	6338	5
AQVNALIEK	AQVNALIEK	9	0	984.56	MGYG000321766_00945;MGYG000321875_00049;MGYG000321796_00901	2	0.99999	9.95496e-06	unmatched	unmatched	unmatched	MS/MS	MS/MS	MS/MS	MS/MS	MS/MS	unmatched	MS/MS	unmatched	MS/MS	unmatched	MS/MS	MS/MS	MS/MS	unmatched	MS/MS	MS/MS	MS/MS	MS/MS	MS/MS	MS/MS	MS/MS	MS/MS	MS/MS	MS/MS	MS/MS	MS/MS	MS/MS	0	0	0	1	1	1	1	1	0	1	0	1	0	1	1	1	0	1	1	1	1	1	1	1	1	1	1	1	1	1	253827	0	0	0	2688	3333	1358	7738	4823	0	3692	0	4205	0	1052	6602	8741	0	7835	9868	11587	22403	17714	11908	20566	12930	16949	21887	13618	22099	20219			5232	5049;3818;4772	23
AQVQEIAETK	AQVQEIAETK	10	0	1115.58	MGYG000321856_02705	2	0.999958	4.16692e-05	MS/MS	MS/MS	MS/MS	MS/MS	MS/MS	MS/MS	MS/MS	MS/MS	MS/MS	unmatched	MS/MS	MS/MS	MS/MS	MS/MS	unmatched	MS/MS	MS/MS	MS/MS	MS/MS	MS/MS	MS/MS	MS/MS	MS/MS	MS/MS	MS/MS	MS/MS	MS/MS	unmatched	MS/MS	MS/MS	1	1	1	1	1	1	1	1	1	0	1	1	1	1	0	1	1	1	1	1	1	1	1	1	1	1	1	0	1	1	73772	3286	2549	1731	2933	2175	1948	1887	2181	2476	0	2495	2679	3024	2688	0	4245	2003	4538	3100	2796	1721	2930	2939	2083	3779	3977	2760	0	2606	2229			5233	10160	27
AQVTLENK	AQVTLENK	8	0	901.487	MGYG000325406_02684;MGYG000322695_02811	2	0.996982	0.00303252	unmatched	unmatched	unmatched	unmatched	unmatched	unmatched	unmatched	unmatched	unmatched	unmatched	unmatched	unmatched	unmatched	unmatched	unmatched	unmatched	unmatched	unmatched	unmatched	unmatched	unmatched	MS/MS	MS/MS	unmatched	MS/MS	MS/MS	unmatched	unmatched	unmatched	unmatched	0	0	0	0	0	0	0	0	0	0	0	0	0	0	0	0	0	0	0	0	0	1	1	0	1	1	0	0	0	0	13554	0	0	0	0	0	0	0	0	0	0	0	0	0	0	0	0	0	0	0	0	0	4166	2360	0	4525	2502	0	0	0	0			5234	3160;4945	4
AQVVNQAAIDK	AQVVNQAAIDK	11	0	1155.62	MGYG000321883_01722;MGYG000322995_01206;MGYG000321864_02960	2	0.999886	0.00011709	unmatched	MS/MS	unmatched	MS/MS	MS/MS	unmatched	MS/MS	MS/MS	unmatched	MS/MS	unmatched	MS/MS	MS/MS	unmatched	MS/MS	MS/MS	unmatched	MS/MS	MS/MS	MS/MS	MS/MS	MS/MS	MS/MS	MS/MS	MS/MS	MS/MS	MS/MS	MS/MS	MS/MS	MS/MS	0	1	0	1	1	0	1	1	0	1	0	1	1	0	1	1	0	1	1	1	1	1	1	1	1	1	1	1	1	1	50874	0	761	0	1207	632	0	572	938	0	983	0	799	969	0	930	3813	0	3723	4192	2770	2450	3125	3788	2658	2476	3824	2495	2872	2755	2132			5235	8865;9328;4292	23
AQVVNQDAIDR	AQVVNQDAIDR	11	0	1227.62	MGYG000324345_03145	2	0.999081	0.000946008	MS/MS	MS/MS	MS/MS	unmatched	unmatched	MS/MS	MS/MS	MS/MS	unmatched	MS/MS	unmatched	MS/MS	MS/MS	MS/MS	unmatched	MS/MS	MS/MS	MS/MS	MS/MS	MS/MS	MS/MS	MS/MS	MS/MS	MS/MS	MS/MS	MS/MS	MS/MS	MS/MS	MS/MS	MS/MS	1	1	1	0	0	1	1	1	0	1	0	1	1	1	0	1	1	1	1	1	1	1	1	1	1	1	1	1	1	1	77174	2298	2353	1366	0	0	2066	2161	1913	0	2354	0	3009	3135	2612	0	3021	2474	2134	3146	2162	3233	4113	4586	3501	5142	6250	2149	5114	2963	3909			5236	5705	25
AQVVNQEAIDK	AQVVNQEAIDK	11	0	1213.63	MGYG000321884_01365	2	0.999951	4.96912e-05	MS/MS	MS/MS	MS/MS	MS/MS	MS/MS	MS/MS	MS/MS	MS/MS	MS/MS	MS/MS	MS/MS	MS/MS	MS/MS	MS/MS	MS/MS	MS/MS	MS/MS	MS/MS	MS/MS	MS/MS	MS/MS	MS/MS	MS/MS	MS/MS	MS/MS	MS/MS	MS/MS	MS/MS	MS/MS	MS/MS	1	1	1	1	1	1	1	1	1	1	1	1	1	1	1	1	1	1	1	1	1	1	1	1	1	1	1	1	1	1	220478	6559	6564	5675	5433	4605	6649	4306	6717	7212	5001	6599	5405	7895	6609	3484	9097	5771	7773	7839	8078	10445	10489	12931	9330	8190	9096	7424	10847	9069	5369			5237	1609	30
AQVYILK	AQVYILK	7	0	833.501	MGYG000413837_01720;MGYG000411257_00818	2	0.997695	0.00233419	unmatched	unmatched	MS/MS	unmatched	unmatched	unmatched	unmatched	unmatched	unmatched	unmatched	unmatched	unmatched	unmatched	unmatched	unmatched	MS/MS	unmatched	unmatched	MS/MS	MS/MS	MS/MS	MS/MS	MS/MS	MS/MS	MS/MS	unmatched	MS/MS	unmatched	unmatched	MS/MS	0	0	1	0	0	0	0	0	0	0	0	0	0	0	0	1	0	0	1	1	1	1	1	1	1	0	1	0	0	1	37680	0	0	194	0	0	0	0	0	0	0	0	0	0	0	0	906	0	0	1375	3893	8944	877	1322	4176	1247	0	3536	0	0	11203			5238	157;142	11
AQWNGAGYTNATTGVK	AQWNGAGYTNATTGVK	16	0	1637.78	MGYG000321781_02546	2	0.99817	0.00182603	MS/MS	unmatched	MS/MS	MS/MS	MS/MS	MS/MS	MS/MS	MS/MS	MS/MS	MS/MS	unmatched	unmatched	MS/MS	MS/MS	MS/MS	unmatched	unmatched	unmatched	unmatched	unmatched	unmatched	unmatched	unmatched	unmatched	MS/MS	MS/MS	unmatched	unmatched	MS/MS	unmatched	1	0	1	1	1	1	1	1	1	1	0	0	1	1	1	0	0	0	0	0	0	0	0	0	1	1	0	0	1	0	30108	2483	0	2484	2705	2290	2719	1146	1973	2154	2000	0	0	2849	3072	2308	0	0	0	0	0	0	0	0	0	286	923	0	0	707	0			5239	8969	15
AQYAPLASLLR	AQYAPLASLLR	11	0	1201.68	MGYG000413837_00100	2	0.999983	1.69117e-05	MS/MS	MS/MS	MS/MS	MS/MS	MS/MS	MS/MS	MS/MS	MS/MS	MS/MS	MS/MS	MS/MS	MS/MS	MS/MS	MS/MS	MS/MS	MS/MS	MS/MS	MS/MS	MS/MS	MS/MS	unmatched	MS/MS	MS/MS	MS/MS	MS/MS	unmatched	unmatched	unmatched	unmatched	unmatched	1	1	1	1	1	1	1	1	1	1	1	1	1	1	1	1	1	1	1	1	0	1	1	1	1	0	0	0	0	0	235165	9825	7013	9348	16916	13077	8886	10317	12115	18537	18236	18988	8965	21398	6266	16193	6125	2849	6065	7792	8815	0	1406	1069	1946	3008	0	0	0	0	0			5240	821	24
AQYDAVDGTQSYK	AQYDAVDGTQSYK	13	0	1444.65	MGYG000322843_00260	2	0.999739	0.000259055	unmatched	unmatched	unmatched	unmatched	unmatched	unmatched	unmatched	unmatched	unmatched	unmatched	unmatched	unmatched	unmatched	unmatched	unmatched	MS/MS	MS/MS	MS/MS	MS/MS	MS/MS	unmatched	MS/MS	MS/MS	MS/MS	MS/MS	unmatched	MS/MS	MS/MS	unmatched	MS/MS	0	0	0	0	0	0	0	0	0	0	0	0	0	0	0	1	1	1	1	1	0	1	1	1	1	0	1	1	0	1	8036	0	0	0	0	0	0	0	0	0	0	0	0	0	0	0	1126	1452	942	821	552	0	532	564	462	550	0	394	390	0	245			5241	16963	12
AQYDYDNR	AQYDYDNR	8	0	1043.43	MGYG000413837_01769	2	0.999797	0.000205382	MS/MS	unmatched	unmatched	MS/MS	MS/MS	MS/MS	unmatched	MS/MS	MS/MS	MS/MS	unmatched	unmatched	MS/MS	unmatched	unmatched	unmatched	unmatched	unmatched	unmatched	unmatched	unmatched	unmatched	unmatched	unmatched	unmatched	unmatched	unmatched	unmatched	unmatched	unmatched	1	0	0	1	1	1	0	1	1	1	0	0	1	0	0	0	0	0	0	0	0	0	0	0	0	0	0	0	0	0	11067	1208	0	0	1773	1526	1177	0	1290	1286	1260	0	0	1543	0	0	0	0	0	0	0	0	0	0	0	0	0	0	0	0	0			5242	9577	8
AQYEDYSSIDK	AQYEDYSSIDK	11	0	1317.57	MGYG000321827_02790	2	0.99995	5.06825e-05	unmatched	unmatched	unmatched	unmatched	unmatched	unmatched	unmatched	unmatched	unmatched	unmatched	unmatched	unmatched	unmatched	unmatched	unmatched	unmatched	unmatched	unmatched	unmatched	unmatched	MS/MS	MS/MS	MS/MS	MS/MS	MS/MS	MS/MS	MS/MS	MS/MS	MS/MS	MS/MS	0	0	0	0	0	0	0	0	0	0	0	0	0	0	0	0	0	0	0	0	1	1	1	1	1	1	1	1	1	1	32370	0	0	0	0	0	0	0	0	0	0	0	0	0	0	0	0	0	0	0	0	2087	3766	3119	1621	2791	5256	4339	3663	3382	2343			5243	5255	10
AQYEDYSSIDKAPEER	AQYEDYSSIDKAPEER	16	1	1899.85	MGYG000321827_02790	2	0.99988	0.000118897	unmatched	unmatched	unmatched	unmatched	unmatched	unmatched	unmatched	unmatched	unmatched	unmatched	unmatched	unmatched	unmatched	unmatched	unmatched	MS/MS	MS/MS	MS/MS	MS/MS	MS/MS	MS/MS	MS/MS	MS/MS	MS/MS	MS/MS	MS/MS	unmatched	MS/MS	MS/MS	MS/MS	0	0	0	0	0	0	0	0	0	0	0	0	0	0	0	1	1	1	1	1	1	1	1	1	1	1	0	1	1	1	27896	0	0	0	0	0	0	0	0	0	0	0	0	0	0	0	3410	4885	4065	3355	3780	734	2061	844	1918	1286	122	0	188	693	549			5244	5255	14
AQYEFMNIK	AQYEFMNIK	9	0	1142.54	MGYG000322101_02019	2	0.992714	0.00751996	unmatched	unmatched	unmatched	unmatched	unmatched	MS/MS	unmatched	unmatched	MS/MS	MS/MS	MS/MS	unmatched	MS/MS	MS/MS	MS/MS	unmatched	unmatched	unmatched	unmatched	unmatched	MS/MS	MS/MS	MS/MS	unmatched	MS/MS	MS/MS	MS/MS	MS/MS	unmatched	unmatched	0	0	0	0	0	1	0	0	1	1	1	0	1	1	1	0	0	0	0	0	1	1	1	0	1	1	1	1	0	0	23962	0	0	0	0	0	931	0	0	857	900	1272	0	1307	1064	1154	0	0	0	0	0	2673	1891	1916	0	1913	3545	2491	2042	0	0			5245	7992	14
AQYGIIYIDEIDK	AQYGIIYIDEIDK	13	0	1539.78	MGYG000322400_02367;MGYG000325626_01279;MGYG000410901_02256;MGYG000322902_01063	2	0.999239	0.000773945	unmatched	unmatched	unmatched	unmatched	unmatched	unmatched	unmatched	unmatched	unmatched	unmatched	unmatched	unmatched	unmatched	unmatched	unmatched	unmatched	MS/MS	unmatched	unmatched	unmatched	MS/MS	MS/MS	MS/MS	MS/MS	MS/MS	unmatched	MS/MS	unmatched	unmatched	unmatched	0	0	0	0	0	0	0	0	0	0	0	0	0	0	0	0	1	0	0	0	1	1	1	1	1	0	1	0	0	0	12390	0	0	0	0	0	0	0	0	0	0	0	0	0	0	0	0	714	0	0	0	2330	1934	1523	2037	1821	0	2028	0	0	0			5246	8395;9144;8295;10230	7
AQYGIIYIDEIDKITK	AQYGIIYIDEIDKITK	16	1	1882.01	MGYG000325626_01279;MGYG000410901_02256;MGYG000322902_01063;MGYG000322400_02367	2	0.999642	0.00035726	unmatched	unmatched	unmatched	unmatched	unmatched	unmatched	unmatched	unmatched	unmatched	unmatched	unmatched	unmatched	unmatched	unmatched	unmatched	MS/MS	MS/MS	MS/MS	MS/MS	MS/MS	unmatched	unmatched	unmatched	unmatched	unmatched	unmatched	unmatched	unmatched	unmatched	unmatched	0	0	0	0	0	0	0	0	0	0	0	0	0	0	0	1	1	1	1	1	0	0	0	0	0	0	0	0	0	0	1967	0	0	0	0	0	0	0	0	0	0	0	0	0	0	0	314	593	402	256	400	0	0	0	0	0	0	0	0	0	0			5247	9144;8295;10230;8395	5
AQYGILADMLK	AQYGILADMLK	11	0	1221.64	MGYG000322513_01813	2	0.999839	0.000165683	unmatched	unmatched	unmatched	MS/MS	unmatched	unmatched	MS/MS	MS/MS	MS/MS	MS/MS	MS/MS	unmatched	MS/MS	unmatched	MS/MS	unmatched	unmatched	unmatched	unmatched	unmatched	unmatched	MS/MS	unmatched	unmatched	MS/MS	unmatched	unmatched	unmatched	unmatched	unmatched	0	0	0	1	0	0	1	1	1	1	1	0	1	0	1	0	0	0	0	0	0	1	0	0	1	0	0	0	0	0	13540	0	0	0	1175	0	0	977	1316	1843	1875	1315	0	1663	0	1228	0	0	0	0	0	0	846	0	0	1297	0	0	0	0	0			5248	4361	10
AQYLLSPENTAIEVK	AQYLLSPENTAIEVK	15	0	1674.88	MGYG000322902_00605	2	0.999969	3.07781e-05	unmatched	unmatched	unmatched	MS/MS	unmatched	unmatched	unmatched	unmatched	unmatched	unmatched	unmatched	MS/MS	MS/MS	MS/MS	unmatched	MS/MS	MS/MS	MS/MS	MS/MS	MS/MS	MS/MS	MS/MS	MS/MS	MS/MS	MS/MS	MS/MS	MS/MS	unmatched	MS/MS	unmatched	0	0	0	1	0	0	0	0	0	0	0	1	1	1	0	1	1	1	1	1	1	1	1	1	1	1	1	0	1	0	14801	0	0	0	279	0	0	0	0	0	0	0	206	255	228	0	1201	594	1696	1975	1741	928	1344	962	958	1233	348	522	0	323	0			5249	16225	17
AQYVTSNNR	AQYVTSNNR	9	0	1051.5	MGYG000321781_01414;MGYG000321781_01021	2	0.999998	2.0522e-06	MS/MS	MS/MS	MS/MS	MS/MS	MS/MS	MS/MS	MS/MS	MS/MS	MS/MS	MS/MS	MS/MS	MS/MS	MS/MS	MS/MS	MS/MS	MS/MS	MS/MS	MS/MS	MS/MS	MS/MS	MS/MS	MS/MS	MS/MS	MS/MS	MS/MS	MS/MS	MS/MS	MS/MS	MS/MS	MS/MS	1	1	1	1	1	1	1	1	1	1	1	1	1	1	1	1	1	1	1	1	1	1	1	1	1	1	1	1	1	1	650342	44985	45780	50299	56656	51904	13567	21022	18946	27785	35371	22326	24384	39390	50779	55484	14023	7886	10458	9856	9576	3395	2964	3166	4589	4886	2506	4184	3784	3560	6818			5250	64;50	30
AREDGEAVDGMVSR	AREDGEAVDGMVSR	14	1	1490.68	MGYG000329893_01912	2	0.999964	3.59133e-05	MS/MS	MS/MS	MS/MS	unmatched	unmatched	MS/MS	unmatched	MS/MS	MS/MS	MS/MS	MS/MS	unmatched	MS/MS	MS/MS	unmatched	unmatched	unmatched	unmatched	unmatched	unmatched	unmatched	unmatched	unmatched	unmatched	unmatched	unmatched	unmatched	unmatched	unmatched	unmatched	1	1	1	0	0	1	0	1	1	1	1	0	1	1	0	0	0	0	0	0	0	0	0	0	0	0	0	0	0	0	10416	1258	1534	1899	0	0	806	0	389	1075	797	1096	0	873	684	0	0	0	0	0	0	0	0	0	0	0	0	0	0	0	0			5251	81	10
AREEITIGTEPVDLDGLNYLAGK	AREEITIGTEPVDLDGLNYLAGK	23	1	2473.27	MGYG000326257_03108;MGYG000322400_02363;MGYG000322832_03462;MGYG000322360_00599;MGYG000331268_02656	2	0.999827	0.000178968	unmatched	unmatched	unmatched	unmatched	unmatched	unmatched	MS/MS	MS/MS	unmatched	MS/MS	unmatched	unmatched	unmatched	unmatched	unmatched	MS/MS	MS/MS	MS/MS	MS/MS	MS/MS	MS/MS	MS/MS	MS/MS	MS/MS	MS/MS	unmatched	unmatched	unmatched	unmatched	unmatched	0	0	0	0	0	0	1	1	0	1	0	0	0	0	0	1	1	1	1	1	1	1	1	1	1	0	0	0	0	0	12919	0	0	0	0	0	0	87	324	0	425	0	0	0	0	0	1617	793	1049	1029	1590	1052	1344	1625	1353	624	0	0	0	0	0			5252	7406;6491;8947;8792;9130	13
ARFEDGILK	ARFEDGILK	9	1	1047.57	MGYG000322599_00484;MGYG000322902_03205	2	0.999871	0.000128727	unmatched	unmatched	MS/MS	unmatched	unmatched	unmatched	unmatched	unmatched	unmatched	unmatched	unmatched	unmatched	unmatched	unmatched	unmatched	MS/MS	MS/MS	MS/MS	MS/MS	MS/MS	unmatched	unmatched	unmatched	unmatched	unmatched	unmatched	unmatched	unmatched	unmatched	unmatched	0	0	1	0	0	0	0	0	0	0	0	0	0	0	0	1	1	1	1	1	0	0	0	0	0	0	0	0	0	0	9192	0	0	915	0	0	0	0	0	0	0	0	0	0	0	0	1229	2233	1833	1375	1606	0	0	0	0	0	0	0	0	0	0			5253	9773;6069	6
ARNPVIWSDYPDIDVIR	ARNPVIWSDYPDIDVIR	17	1	2028.04	MGYG000393188_00588	2	0.999584	0.000414528	unmatched	unmatched	unmatched	unmatched	unmatched	unmatched	unmatched	unmatched	unmatched	unmatched	unmatched	unmatched	unmatched	unmatched	unmatched	MS/MS	MS/MS	MS/MS	MS/MS	MS/MS	unmatched	unmatched	unmatched	unmatched	unmatched	unmatched	unmatched	unmatched	unmatched	unmatched	0	0	0	0	0	0	0	0	0	0	0	0	0	0	0	1	1	1	1	1	0	0	0	0	0	0	0	0	0	0	4168	0	0	0	0	0	0	0	0	0	0	0	0	0	0	0	870	1116	1099	553	529	0	0	0	0	0	0	0	0	0	0			5254	17337	5
ARPFDSEEEC(UniMod:4)LDAVLNHR	ARPFDSEEECLDAVLNHR	18	1	2156.99	MGYG000321715_03263	2	0.999982	1.85688e-05	unmatched	unmatched	MS/MS	MS/MS	unmatched	MS/MS	unmatched	MS/MS	MS/MS	unmatched	unmatched	unmatched	unmatched	unmatched	unmatched	unmatched	unmatched	unmatched	unmatched	unmatched	unmatched	unmatched	unmatched	unmatched	unmatched	unmatched	unmatched	unmatched	unmatched	unmatched	0	0	1	1	0	1	0	1	1	0	0	0	0	0	0	0	0	0	0	0	0	0	0	0	0	0	0	0	0	0	3932	0	0	653	1360	0	561	0	387	968	0	0	0	0	0	0	0	0	0	0	0	0	0	0	0	0	0	0	0	0	0			5255	14026	5
ARPMLDELK	ARPMLDELK	9	1	1071.57	MGYG000411293_02169	2	0.991716	0.00855935	unmatched	unmatched	unmatched	unmatched	unmatched	unmatched	unmatched	unmatched	unmatched	unmatched	unmatched	unmatched	MS/MS	unmatched	unmatched	unmatched	MS/MS	MS/MS	unmatched	unmatched	unmatched	unmatched	MS/MS	MS/MS	unmatched	unmatched	unmatched	unmatched	unmatched	unmatched	0	0	0	0	0	0	0	0	0	0	0	0	1	0	0	0	1	1	0	0	0	0	1	1	0	0	0	0	0	0	7374	0	0	0	0	0	0	0	0	0	0	0	0	670	0	0	0	2732	1534	0	0	0	0	1374	1062	0	0	0	0	0	0			5256	4342	5
ARQDLLFEAEK	ARQDLLFEAEK	11	1	1318.69	MGYG000324525_01931;MGYG000328750_00041	2	0.999998	1.78047e-06	MS/MS	MS/MS	MS/MS	MS/MS	MS/MS	MS/MS	unmatched	MS/MS	MS/MS	MS/MS	MS/MS	MS/MS	MS/MS	unmatched	MS/MS	unmatched	MS/MS	unmatched	unmatched	unmatched	unmatched	unmatched	unmatched	unmatched	unmatched	unmatched	unmatched	unmatched	unmatched	unmatched	1	1	1	1	1	1	0	1	1	1	1	1	1	0	1	0	1	0	0	0	0	0	0	0	0	0	0	0	0	0	21364	1917	2767	2608	2708	1724	1223	0	1150	1403	596	1532	649	1103	0	534	0	1442	0	0	0	0	0	0	0	0	0	0	0	0	0			5257	3549;2856	14
ARVEAELEK	ARVEAELEK	9	1	1043.56	MGYG000329166_03132;MGYG000331346_01684;MGYG000410762_02563;MGYG000411382_00161;MGYG000322444_01827;MGYG000322545_01995	2	0.999975	2.5291e-05	MS/MS	MS/MS	MS/MS	MS/MS	MS/MS	MS/MS	MS/MS	MS/MS	MS/MS	MS/MS	MS/MS	MS/MS	MS/MS	MS/MS	MS/MS	MS/MS	MS/MS	MS/MS	MS/MS	MS/MS	unmatched	MS/MS	MS/MS	unmatched	MS/MS	unmatched	unmatched	unmatched	unmatched	unmatched	1	1	1	1	1	1	1	1	1	1	1	1	1	1	1	1	1	1	1	1	0	1	1	0	1	0	0	0	0	0	43399	3228	3109	3875	2750	2266	1949	629	1503	1736	1775	2384	1257	1931	1802	650	1878	2950	1727	1488	1653	0	798	1465	0	584	0	0	0	0	0			5258	10635;13045;15931;14358;9486;12660	23
ARYDQETNTVTVNMTGAVEGDLTK	ARYDQETNTVTVNMTGAVEGDLTK	24	1	2612.24	MGYG000397726_00268	2	0.995291	0.00488227	unmatched	unmatched	unmatched	MS/MS	unmatched	unmatched	unmatched	MS/MS	unmatched	unmatched	unmatched	MS/MS	unmatched	unmatched	unmatched	unmatched	unmatched	unmatched	unmatched	unmatched	MS/MS	unmatched	MS/MS	MS/MS	MS/MS	unmatched	unmatched	unmatched	unmatched	unmatched	0	0	0	1	0	0	0	1	0	0	0	1	0	0	0	0	0	0	0	0	1	0	1	1	1	0	0	0	0	0	5082	0	0	0	558	0	0	0	925	0	0	0	564	0	0	0	0	0	0	0	0	648	0	798	576	1010	0	0	0	0	0			5259	17251	7
ASAAGIPVIFFNR	ASAAGIPVIFFNR	13	0	1361.75	MGYG000322524_00829;MGYG000321821_01895	2	0.99967	0.000327588	unmatched	unmatched	unmatched	unmatched	unmatched	unmatched	unmatched	MS/MS	unmatched	unmatched	unmatched	unmatched	MS/MS	unmatched	unmatched	MS/MS	MS/MS	MS/MS	MS/MS	MS/MS	MS/MS	unmatched	unmatched	unmatched	MS/MS	unmatched	unmatched	unmatched	unmatched	unmatched	0	0	0	0	0	0	0	1	0	0	0	0	1	0	0	1	1	1	1	1	1	0	0	0	1	0	0	0	0	0	47692	0	0	0	0	0	0	0	2502	0	0	0	0	2771	0	0	8016	3191	4902	11200	12366	798	0	0	0	1942	0	0	0	0	0			5260	7320;10877	9
ASADETINTLLSEGQR	ASADETINTLLSEGQR	16	0	1703.83	MGYG000326028_02198	2	0.999991	8.79022e-06	MS/MS	MS/MS	MS/MS	MS/MS	MS/MS	MS/MS	MS/MS	MS/MS	MS/MS	MS/MS	MS/MS	MS/MS	MS/MS	MS/MS	MS/MS	MS/MS	MS/MS	MS/MS	unmatched	MS/MS	MS/MS	unmatched	unmatched	MS/MS	unmatched	unmatched	unmatched	unmatched	unmatched	unmatched	1	1	1	1	1	1	1	1	1	1	1	1	1	1	1	1	1	1	0	1	1	0	0	1	0	0	0	0	0	0	57821	3127	2684	3453	3534	3075	4686	3148	3563	4864	3841	3801	2911	3103	3873	2093	1174	1816	1046	0	1129	394	0	0	497	0	0	0	0	0	0			5261	7050	21
ASADETLDWILNEGHR	ASADETLDWILNEGHR	16	0	1825.86	MGYG000321839_02067	2	0.999992	8.19156e-06	MS/MS	MS/MS	MS/MS	MS/MS	MS/MS	MS/MS	MS/MS	MS/MS	MS/MS	MS/MS	MS/MS	MS/MS	MS/MS	unmatched	unmatched	MS/MS	unmatched	MS/MS	unmatched	unmatched	unmatched	unmatched	unmatched	unmatched	unmatched	unmatched	unmatched	unmatched	unmatched	unmatched	1	1	1	1	1	1	1	1	1	1	1	1	1	0	0	1	0	1	0	0	0	0	0	0	0	0	0	0	0	0	18114	1467	1666	2319	2356	1590	1559	438	1223	1604	1666	317	92	283	0	0	445	0	1082	0	0	0	0	0	0	0	0	0	0	0	0			5262	14824	15
ASADETLDWILTEGHR	ASADETLDWILTEGHR	16	0	1812.86	MGYG000321898_01558;MGYG000322541_02959	2	0.999994	6.37325e-06	MS/MS	MS/MS	MS/MS	MS/MS	MS/MS	MS/MS	MS/MS	MS/MS	MS/MS	MS/MS	MS/MS	unmatched	MS/MS	unmatched	unmatched	MS/MS	MS/MS	MS/MS	MS/MS	MS/MS	MS/MS	MS/MS	MS/MS	unmatched	MS/MS	unmatched	unmatched	unmatched	unmatched	unmatched	2	2	2	2	2	2	2	2	2	2	2	0	2	0	0	1	2	1	2	2	1	1	1	0	1	0	0	0	0	0	87329	9675	9910	11016	10508	8075	5178	2463	5527	5629	4927	1196	0	1367	0	0	1122	2550	1068	1937	2305	730	562	666	0	906	0	0	0	0	0			5263	4543;9898	36
ASADETLDWLMNEGHR	ASADETLDWLMNEGHR	16	0	1843.82	MGYG000322532_00967	2	0.999991	9.0226e-06	MS/MS	MS/MS	MS/MS	MS/MS	MS/MS	MS/MS	MS/MS	MS/MS	MS/MS	MS/MS	MS/MS	MS/MS	MS/MS	MS/MS	MS/MS	unmatched	MS/MS	MS/MS	unmatched	MS/MS	MS/MS	MS/MS	MS/MS	MS/MS	MS/MS	unmatched	unmatched	unmatched	unmatched	unmatched	1	1	1	1	1	1	1	1	1	1	1	1	1	1	1	0	1	1	0	1	1	1	1	1	1	0	0	0	0	0	63588	5096	4661	5049	3679	2029	6510	2261	7148	8174	4905	3114	1042	2325	182	952	0	1726	910	0	474	716	688	862	325	746	0	0	0	0	0			5264	5409	23
ASADHANTPVSNVNDGK	ASADHANTPVSNVNDGK	17	0	1695.78	MGYG000331207_00360	2	0.999951	5.00427e-05	MS/MS	MS/MS	MS/MS	unmatched	MS/MS	MS/MS	unmatched	unmatched	MS/MS	MS/MS	MS/MS	unmatched	MS/MS	MS/MS	unmatched	unmatched	MS/MS	unmatched	unmatched	unmatched	unmatched	MS/MS	unmatched	unmatched	unmatched	unmatched	unmatched	unmatched	unmatched	unmatched	1	1	1	0	1	1	0	0	1	1	1	0	1	1	0	0	1	0	0	0	0	1	0	0	0	0	0	0	0	0	1337	99	96	198	0	27	176	0	0	282	46	131	0	31	65	0	0	61	0	0	0	0	119	0	0	0	0	0	0	0	0			5265	8210	12
ASADTFAAWLTSEMK	ASADTFAAWLTSEMK	15	0	1627.75	MGYG000322101_00581	2	0.999241	0.000784189	unmatched	unmatched	unmatched	unmatched	unmatched	unmatched	unmatched	unmatched	MS/MS	MS/MS	unmatched	MS/MS	unmatched	unmatched	unmatched	MS/MS	MS/MS	unmatched	unmatched	MS/MS	MS/MS	unmatched	MS/MS	MS/MS	MS/MS	unmatched	unmatched	unmatched	unmatched	unmatched	0	0	0	0	0	0	0	0	1	1	0	1	0	0	0	1	1	0	0	1	1	0	1	1	1	0	0	0	0	0	6256	0	0	0	0	0	0	0	0	419	376	0	496	0	0	0	436	896	0	0	477	538	0	635	666	1311	0	0	0	0	0			5266	13956	10
ASADTFAAWLTSEMQK	ASADTFAAWLTSEMQK	16	0	1755.81	MGYG000321856_00170	2	0.999418	0.000593201	MS/MS	MS/MS	MS/MS	unmatched	MS/MS	MS/MS	MS/MS	MS/MS	MS/MS	MS/MS	unmatched	MS/MS	MS/MS	MS/MS	unmatched	unmatched	unmatched	MS/MS	unmatched	MS/MS	MS/MS	MS/MS	unmatched	unmatched	unmatched	unmatched	unmatched	unmatched	unmatched	unmatched	2	1	2	0	1	1	1	2	1	2	0	1	2	1	0	0	0	1	0	1	1	1	0	0	0	0	0	0	0	0	16509	1347	900	954	0	1416	957	994	1224	1058	938	0	1017	1012	1676	0	0	0	660	0	571	733	1045	0	0	0	0	0	0	0	0			5267	14076	21
ASAEGGFTNATDAADYLVNHGVPFR	ASAEGGFTNATDAADYLVNHGVPFR	25	0	2579.2	MGYG000393188_01507	2	0.999929	7.00334e-05	unmatched	unmatched	unmatched	unmatched	unmatched	unmatched	unmatched	unmatched	unmatched	unmatched	unmatched	unmatched	unmatched	unmatched	unmatched	MS/MS	MS/MS	MS/MS	MS/MS	MS/MS	unmatched	unmatched	unmatched	unmatched	unmatched	unmatched	unmatched	unmatched	unmatched	unmatched	0	0	0	0	0	0	0	0	0	0	0	0	0	0	0	1	1	1	1	1	0	0	0	0	0	0	0	0	0	0	4717	0	0	0	0	0	0	0	0	0	0	0	0	0	0	0	799	803	1428	774	910	0	0	0	0	0	0	0	0	0	0			5268	17167	5
ASAEGIMMEPVPEELFC(UniMod:4)K	ASAEGIMMEPVPEELFCK	18	0	2036.93	MGYG000329893_01708	2	0.999998	1.62969e-06	unmatched	unmatched	unmatched	unmatched	unmatched	MS/MS	MS/MS	MS/MS	MS/MS	MS/MS	MS/MS	MS/MS	MS/MS	MS/MS	MS/MS	unmatched	unmatched	unmatched	unmatched	unmatched	unmatched	MS/MS	unmatched	MS/MS	MS/MS	unmatched	unmatched	unmatched	unmatched	unmatched	0	0	0	0	0	1	1	1	1	1	1	1	1	1	1	0	0	0	0	0	0	1	0	1	1	0	0	0	0	0	21154	0	0	0	0	0	1449	2667	1347	2029	2117	1893	1798	2334	1487	1853	0	0	0	0	0	0	643	0	793	737	0	0	0	0	0			5269	8288	13
ASAFISQEEVSYMTK	ASAFISQEEVSYMTK	15	0	1689.79	MGYG000322466_02573	2	0.999893	0.000109023	MS/MS	MS/MS	MS/MS	MS/MS	MS/MS	MS/MS	MS/MS	MS/MS	MS/MS	MS/MS	MS/MS	MS/MS	MS/MS	MS/MS	MS/MS	MS/MS	MS/MS	MS/MS	MS/MS	MS/MS	MS/MS	MS/MS	unmatched	MS/MS	MS/MS	unmatched	unmatched	unmatched	unmatched	unmatched	1	1	1	1	1	1	1	1	1	1	1	1	1	1	1	1	1	1	1	1	1	1	0	1	1	0	0	0	0	0	32992	1064	1119	574	595	474	1715	1994	1834	1559	1578	1356	1943	1897	719	1486	1651	1818	1619	1316	1645	834	1024	0	1048	2118	0	0	0	0	0			5270	2779	24
ASAGFFGGEGFIMQK	ASAGFFGGEGFIMQK	15	0	1545.73	MGYG000410699_01046	2	0.999974	2.70567e-05	unmatched	unmatched	unmatched	MS/MS	unmatched	MS/MS	unmatched	MS/MS	unmatched	MS/MS	MS/MS	MS/MS	MS/MS	unmatched	MS/MS	unmatched	unmatched	unmatched	unmatched	unmatched	unmatched	unmatched	unmatched	unmatched	MS/MS	unmatched	unmatched	unmatched	unmatched	unmatched	0	0	0	1	0	1	0	1	0	1	1	1	1	0	1	0	0	0	0	0	0	0	0	0	1	0	0	0	0	0	33790	0	0	0	4750	0	5546	0	4039	0	3518	3919	3098	3741	0	3710	0	0	0	0	0	0	0	0	0	1463	0	0	0	0	0			5271	8783	9
ASAIFTDGTMQAVDVDVK	ASAIFTDGTMQAVDVDVK	18	0	1866.9	MGYG000324207_01714	2	0.999963	3.76844e-05	MS/MS	MS/MS	MS/MS	unmatched	MS/MS	MS/MS	MS/MS	MS/MS	MS/MS	MS/MS	MS/MS	MS/MS	MS/MS	MS/MS	MS/MS	unmatched	unmatched	unmatched	unmatched	unmatched	unmatched	unmatched	unmatched	unmatched	unmatched	unmatched	unmatched	unmatched	unmatched	unmatched	1	1	1	0	1	1	1	1	1	1	1	1	1	1	1	0	0	0	0	0	0	0	0	0	0	0	0	0	0	0	5077	79	119	185	0	44	217	784	226	576	576	325	674	448	317	500	0	0	0	0	0	0	0	0	0	0	0	0	0	0	0			5272	717	14
ASALANILDFLR	ASALANILDFLR	12	0	1302.73	MGYG000321851_04182	2	0.999984	1.58067e-05	unmatched	unmatched	unmatched	unmatched	unmatched	unmatched	unmatched	unmatched	unmatched	unmatched	unmatched	unmatched	unmatched	unmatched	unmatched	unmatched	MS/MS	unmatched	unmatched	MS/MS	unmatched	unmatched	unmatched	unmatched	unmatched	unmatched	unmatched	unmatched	unmatched	unmatched	0	0	0	0	0	0	0	0	0	0	0	0	0	0	0	0	1	0	0	1	0	0	0	0	0	0	0	0	0	0	24075	0	0	0	0	0	0	0	0	0	0	0	0	0	0	0	0	15272	0	0	8803	0	0	0	0	0	0	0	0	0	0			5273	11279	2
ASALANLLDFLR	ASALANLLDFLR	12	0	1302.73	MGYG000322670_01248	2	0.999986	1.44209e-05	MS/MS	MS/MS	MS/MS	MS/MS	MS/MS	unmatched	unmatched	unmatched	unmatched	unmatched	unmatched	unmatched	unmatched	unmatched	unmatched	MS/MS	unmatched	MS/MS	MS/MS	unmatched	unmatched	unmatched	unmatched	unmatched	unmatched	unmatched	unmatched	unmatched	unmatched	unmatched	1	1	1	1	1	0	0	0	0	0	0	0	0	0	0	1	0	1	1	0	0	0	0	0	0	0	0	0	0	0	44806	3168	4086	4681	2349	3603	0	0	0	0	0	0	0	0	0	0	8896	0	11714	6305	0	0	0	0	0	0	0	0	0	0	0			5274	5938	8
ASALDNAATNPDELYVHIK	ASALDNAATNPDELYVHIK	19	0	2041.01	MGYG000322832_01746	2	0.99989	0.000111193	MS/MS	MS/MS	MS/MS	MS/MS	MS/MS	MS/MS	MS/MS	MS/MS	MS/MS	MS/MS	MS/MS	MS/MS	MS/MS	MS/MS	MS/MS	unmatched	unmatched	unmatched	unmatched	unmatched	unmatched	unmatched	unmatched	unmatched	unmatched	unmatched	unmatched	unmatched	unmatched	unmatched	1	1	1	1	1	1	1	1	1	1	1	1	1	1	1	0	0	0	0	0	0	0	0	0	0	0	0	0	0	0	8921	1345	673	556	627	983	780	185	507	813	751	740	125	261	327	242	0	0	0	0	0	0	0	0	0	0	0	0	0	0	0			5275	11152	15
ASALHDIGK	ASALHDIGK	9	0	910.487	MGYG000321851_03341;MGYG000322444_00012;MGYG000322532_00752	2	0.999877	0.000122208	unmatched	unmatched	unmatched	unmatched	unmatched	unmatched	unmatched	unmatched	unmatched	unmatched	unmatched	unmatched	unmatched	unmatched	unmatched	MS/MS	MS/MS	MS/MS	MS/MS	MS/MS	MS/MS	MS/MS	MS/MS	MS/MS	MS/MS	MS/MS	unmatched	MS/MS	MS/MS	MS/MS	0	0	0	0	0	0	0	0	0	0	0	0	0	0	0	1	1	1	1	1	1	1	1	1	1	1	0	1	1	1	18985	0	0	0	0	0	0	0	0	0	0	0	0	0	0	0	1575	2044	1970	790	1906	1292	1554	1740	772	1044	1712	0	948	874	758			5276	15892;13154;12657	14
ASANAQDGISLIQTAEGALNEAHSILQR	ASANAQDGISLIQTAEGALNEAHSILQR	28	0	2877.46	MGYG000322902_00381;MGYG000321902_01724	2	0.999986	1.35378e-05	MS/MS	unmatched	unmatched	MS/MS	MS/MS	unmatched	unmatched	unmatched	unmatched	unmatched	unmatched	unmatched	unmatched	unmatched	unmatched	MS/MS	unmatched	MS/MS	MS/MS	MS/MS	unmatched	unmatched	unmatched	unmatched	unmatched	unmatched	unmatched	unmatched	unmatched	unmatched	1	0	0	1	1	0	0	0	0	0	0	0	0	0	0	1	0	1	1	1	0	0	0	0	0	0	0	0	0	0	6901	545	0	0	466	475	0	0	0	0	0	0	0	0	0	0	1854	0	960	554	2044	0	0	0	0	0	0	0	0	0	0			5277	170;220	7
ASANVLDDVVVVGYGTQK	ASANVLDDVVVVGYGTQK	18	0	1833.95	MGYG000329893_00886	2	0.999753	0.000255188	unmatched	MS/MS	MS/MS	unmatched	unmatched	MS/MS	MS/MS	MS/MS	MS/MS	MS/MS	MS/MS	MS/MS	MS/MS	MS/MS	MS/MS	unmatched	unmatched	unmatched	unmatched	unmatched	unmatched	unmatched	unmatched	unmatched	MS/MS	unmatched	unmatched	unmatched	unmatched	unmatched	0	1	1	0	0	1	1	1	1	1	1	1	1	1	1	0	0	0	0	0	0	0	0	0	1	0	0	0	0	0	27837	0	762	2319	0	0	2401	1846	2061	2104	1456	3076	3354	1988	1721	2741	0	0	0	0	0	0	0	0	0	2003	0	0	0	0	0			5278	2910	13
ASAPEIEVSPVK	ASAPEIEVSPVK	12	0	1225.66	MGYG000329893_01630	2	0.999984	1.5935e-05	MS/MS	unmatched	unmatched	MS/MS	MS/MS	MS/MS	MS/MS	MS/MS	MS/MS	MS/MS	MS/MS	MS/MS	MS/MS	MS/MS	MS/MS	unmatched	unmatched	MS/MS	unmatched	MS/MS	MS/MS	MS/MS	MS/MS	MS/MS	MS/MS	MS/MS	MS/MS	MS/MS	MS/MS	MS/MS	1	0	0	1	1	1	1	1	1	1	1	1	1	1	1	0	0	1	0	1	1	1	1	1	1	1	1	1	1	1	76950	773	0	0	817	1506	4515	5714	3720	3894	3575	3146	3971	2854	3208	1784	0	0	1398	0	1068	3013	3189	5135	3242	4463	3219	4155	3799	2403	2379			5279	8391	25
ASAPEPAYADIC(UniMod:4)QR	ASAPEPAYADICQR	14	0	1547.7	MGYG000411235_00045	2	0.999829	0.000174488	MS/MS	MS/MS	MS/MS	MS/MS	MS/MS	MS/MS	MS/MS	MS/MS	MS/MS	MS/MS	MS/MS	MS/MS	MS/MS	MS/MS	MS/MS	unmatched	MS/MS	unmatched	MS/MS	MS/MS	unmatched	unmatched	unmatched	unmatched	MS/MS	unmatched	unmatched	unmatched	unmatched	unmatched	1	1	1	1	1	1	1	1	1	1	1	1	1	1	1	0	1	0	1	1	0	0	0	0	1	0	0	0	0	0	75491	4494	3640	3595	5337	5575	4220	2683	2296	4187	4193	6404	4078	6677	6463	3752	0	2621	0	1272	1347	0	0	0	0	2649	0	0	0	0	0			5280	3030	19
ASAQSIIAVMPYFGWAR	ASAQSIIAVMPYFGWAR	17	0	1866.94	MGYG000413837_01246	2	0.999996	3.97705e-06	MS/MS	MS/MS	MS/MS	MS/MS	MS/MS	unmatched	unmatched	unmatched	unmatched	unmatched	unmatched	unmatched	unmatched	unmatched	unmatched	MS/MS	MS/MS	MS/MS	MS/MS	MS/MS	unmatched	unmatched	MS/MS	unmatched	MS/MS	unmatched	unmatched	unmatched	unmatched	unmatched	2	2	2	2	2	0	0	0	0	0	0	0	0	0	0	1	1	1	1	1	0	0	1	0	1	0	0	0	0	0	20770	3443	3151	3205	2463	2627	0	0	0	0	0	0	0	0	0	0	643	978	1185	1065	1047	0	0	234	0	725	0	0	0	0	0			5281	3731	17
ASAQYIGEHELATK	ASAQYIGEHELATK	14	0	1516.75	MGYG000321883_03433	2	0.999996	4.34585e-06	MS/MS	MS/MS	MS/MS	MS/MS	MS/MS	MS/MS	MS/MS	MS/MS	MS/MS	MS/MS	MS/MS	MS/MS	MS/MS	MS/MS	MS/MS	MS/MS	MS/MS	MS/MS	MS/MS	MS/MS	MS/MS	unmatched	MS/MS	MS/MS	MS/MS	unmatched	unmatched	unmatched	unmatched	unmatched	1	1	1	2	2	2	2	1	2	2	1	1	2	2	2	2	2	1	1	1	1	0	1	1	1	0	0	0	0	0	24216	1545	1880	2016	1840	1091	1028	1200	663	1690	1428	1005	473	1260	882	738	1322	1576	407	495	400	323	0	163	440	339	0	0	0	0	0			5282	6341	35
ASASFLNNDR	ASASFLNNDR	10	0	1093.52	MGYG000329893_01906	2	0.999895	0.000104779	MS/MS	MS/MS	MS/MS	MS/MS	MS/MS	MS/MS	MS/MS	MS/MS	MS/MS	MS/MS	MS/MS	MS/MS	MS/MS	MS/MS	MS/MS	MS/MS	MS/MS	MS/MS	MS/MS	MS/MS	MS/MS	MS/MS	MS/MS	MS/MS	MS/MS	MS/MS	unmatched	MS/MS	MS/MS	MS/MS	1	1	1	1	1	1	1	1	1	1	1	1	1	1	1	1	1	1	1	1	1	1	1	1	1	1	0	1	1	1	442251	16340	12820	10365	19989	20622	22183	21708	21840	20911	19578	26808	27647	26780	25559	26579	7545	4385	6907	7276	6978	9420	9378	8936	9904	7945	10852	0	12512	11179	9293			5283	688	29
ASATKPVNIK	ASATKPVNIK	10	1	1027.6	MGYG000330365_01888	2	0.999996	3.99253e-06	MS/MS	MS/MS	MS/MS	MS/MS	MS/MS	MS/MS	MS/MS	MS/MS	MS/MS	MS/MS	MS/MS	MS/MS	MS/MS	MS/MS	MS/MS	MS/MS	MS/MS	MS/MS	unmatched	unmatched	unmatched	MS/MS	MS/MS	MS/MS	MS/MS	MS/MS	MS/MS	MS/MS	MS/MS	MS/MS	1	1	1	1	1	1	1	1	1	1	1	1	1	1	1	1	1	1	0	0	0	1	1	1	1	1	1	1	1	1	65905	4297	3701	3995	3028	4087	3811	1670	2690	3214	1582	3293	1636	1884	3460	1935	1449	3725	2521	0	0	0	2778	2554	813	1722	1417	514	1063	1790	1264			5284	224	27
ASATPWTYSPTLDLGR	ASATPWTYSPTLDLGR	16	0	1734.86	MGYG000325463_01677	2	0.999089	0.000933888	MS/MS	MS/MS	MS/MS	unmatched	unmatched	MS/MS	MS/MS	MS/MS	MS/MS	unmatched	MS/MS	MS/MS	MS/MS	unmatched	MS/MS	unmatched	MS/MS	unmatched	unmatched	MS/MS	unmatched	unmatched	unmatched	unmatched	MS/MS	unmatched	unmatched	unmatched	unmatched	unmatched	1	1	1	0	0	1	1	1	1	0	1	1	1	0	1	0	1	0	0	1	0	0	0	0	1	0	0	0	0	0	47761	3144	3956	3048	0	0	3003	3214	3613	3848	0	3548	3039	3961	0	4597	0	2789	0	0	2839	0	0	0	0	3154	0	0	0	0	0			5285	13072	14
ASAVGNIAGSYVLDGIFQR	ASAVGNIAGSYVLDGIFQR	19	0	1937	MGYG000410901_02914;MGYG000322400_00788;MGYG000322874_02617	2	0.999837	0.00016208	unmatched	unmatched	unmatched	unmatched	unmatched	unmatched	unmatched	unmatched	unmatched	unmatched	unmatched	unmatched	unmatched	unmatched	unmatched	MS/MS	MS/MS	MS/MS	MS/MS	MS/MS	unmatched	unmatched	unmatched	unmatched	unmatched	unmatched	unmatched	unmatched	unmatched	unmatched	0	0	0	0	0	0	0	0	0	0	0	0	0	0	0	1	1	1	1	1	0	0	0	0	0	0	0	0	0	0	3893	0	0	0	0	0	0	0	0	0	0	0	0	0	0	0	533	604	350	882	1522	0	0	0	0	0	0	0	0	0	0			5286	10871;7961;10526	5
ASAVVTGTGNYTGTITK	ASAVVTGTGNYTGTITK	17	0	1639.84	MGYG000321844_03942;MGYG000321844_03956;MGYG000321844_02814;MGYG000321844_03981	2	0.999999	1.14682e-06	MS/MS	MS/MS	MS/MS	MS/MS	MS/MS	MS/MS	MS/MS	MS/MS	MS/MS	MS/MS	MS/MS	MS/MS	MS/MS	MS/MS	MS/MS	MS/MS	MS/MS	MS/MS	MS/MS	MS/MS	MS/MS	MS/MS	MS/MS	MS/MS	MS/MS	unmatched	unmatched	MS/MS	unmatched	unmatched	1	1	1	1	1	1	1	1	1	1	1	1	1	1	1	1	1	1	1	1	1	1	1	1	1	0	0	1	0	0	96876	10307	9304	6944	10562	9176	4978	4130	5451	5462	4013	4726	3891	4030	1891	3596	962	1163	1599	1421	1030	623	363	454	327	351	0	0	110	0	0			5287	923;7999;12310;9395	26
ASC(UniMod:4)LNVER	ASCLNVER	8	0	947.449	MGYG000321796_03744;MGYG000322101_01389;MGYG000321851_00552;MGYG000322123_02689	2	0.998007	0.00199244	unmatched	unmatched	unmatched	unmatched	unmatched	unmatched	unmatched	unmatched	unmatched	unmatched	unmatched	unmatched	unmatched	unmatched	unmatched	MS/MS	MS/MS	unmatched	unmatched	unmatched	MS/MS	MS/MS	MS/MS	MS/MS	unmatched	MS/MS	MS/MS	MS/MS	MS/MS	MS/MS	0	0	0	0	0	0	0	0	0	0	0	0	0	0	0	1	1	0	0	0	1	1	1	1	0	1	1	1	1	1	61845	0	0	0	0	0	0	0	0	0	0	0	0	0	0	0	6007	3788	0	0	0	6887	3779	4902	3412	0	4848	6738	5340	6120	10017			5288	15258;10191;8529;14517	11
ASDAGADYC(UniMod:4)GESEK	ASDAGADYCGESEK	14	0	1458.56	MGYG000329893_00045	2	0.999984	1.5975e-05	MS/MS	unmatched	unmatched	MS/MS	MS/MS	MS/MS	MS/MS	unmatched	MS/MS	MS/MS	MS/MS	unmatched	unmatched	unmatched	unmatched	unmatched	unmatched	unmatched	MS/MS	unmatched	unmatched	unmatched	unmatched	unmatched	unmatched	unmatched	unmatched	unmatched	unmatched	unmatched	1	0	0	1	1	1	1	0	1	1	1	0	0	0	0	0	0	0	1	0	0	0	0	0	0	0	0	0	0	0	1769	286	0	0	234	164	219	84	0	289	115	276	0	0	0	0	0	0	0	98	0	0	0	0	0	0	0	0	0	0	0			5289	9969	9
ASDAIKDTFEQASVDYEK	ASDAIKDTFEQASVDYEK	18	1	2015.93	MGYG000321782_05599	2	0.999983	1.68696e-05	MS/MS	MS/MS	MS/MS	MS/MS	MS/MS	MS/MS	MS/MS	MS/MS	MS/MS	MS/MS	MS/MS	MS/MS	MS/MS	MS/MS	MS/MS	unmatched	MS/MS	MS/MS	unmatched	unmatched	MS/MS	MS/MS	MS/MS	unmatched	MS/MS	unmatched	unmatched	unmatched	unmatched	unmatched	2	2	2	2	2	2	2	2	2	2	2	2	2	2	2	0	1	1	0	0	1	2	1	0	1	0	0	0	0	0	51318	4397	3751	3214	3041	4604	4541	2394	3593	4844	3069	2228	2363	1831	1943	1720	0	502	425	0	0	945	1350	353	0	200	0	0	0	0	0			5290	434	37
ASDAPAGTASPK	ASDAPAGTASPK	12	0	1071.52	MGYG000413837_00635	2	0.999899	0.000102817	MS/MS	MS/MS	MS/MS	MS/MS	unmatched	MS/MS	MS/MS	MS/MS	MS/MS	MS/MS	MS/MS	MS/MS	MS/MS	MS/MS	MS/MS	unmatched	MS/MS	unmatched	unmatched	unmatched	MS/MS	MS/MS	MS/MS	unmatched	MS/MS	unmatched	unmatched	MS/MS	unmatched	unmatched	1	1	1	1	0	1	1	1	1	1	1	1	1	1	1	0	1	0	0	0	1	1	1	0	1	0	0	1	0	0	10006	553	488	564	674	0	599	292	468	485	475	591	668	354	598	588	0	312	0	0	0	391	726	506	0	214	0	0	449	0	0			5291	12452	20
ASDDDALGTAIVK	ASDDDALGTAIVK	13	0	1274.64	MGYG000331268_01806	2	0.999733	0.00026633	unmatched	unmatched	unmatched	unmatched	unmatched	MS/MS	MS/MS	unmatched	unmatched	unmatched	unmatched	MS/MS	unmatched	unmatched	unmatched	MS/MS	MS/MS	MS/MS	MS/MS	MS/MS	MS/MS	MS/MS	MS/MS	MS/MS	MS/MS	MS/MS	MS/MS	MS/MS	MS/MS	MS/MS	0	0	0	0	0	1	1	0	0	0	0	1	0	0	0	1	1	1	1	1	1	1	1	1	1	1	1	1	1	1	47804	0	0	0	0	0	537	699	0	0	0	0	647	0	0	0	2492	1278	3557	3070	3456	3035	3411	4662	3654	4300	2157	2933	3589	2489	1829			5292	2894	18
ASDDNVSELYAAAR	ASDDNVSELYAAAR	14	0	1480.68	MGYG000413837_02229	2	0.999997	3.05214e-06	MS/MS	MS/MS	MS/MS	MS/MS	MS/MS	MS/MS	MS/MS	MS/MS	MS/MS	MS/MS	MS/MS	MS/MS	MS/MS	MS/MS	MS/MS	MS/MS	MS/MS	MS/MS	MS/MS	MS/MS	MS/MS	MS/MS	MS/MS	MS/MS	MS/MS	unmatched	MS/MS	MS/MS	unmatched	unmatched	1	1	1	1	1	1	1	1	1	1	1	1	1	1	1	1	1	1	1	1	1	1	1	1	1	0	1	1	0	0	706188	33510	26283	29469	31747	39980	35734	38074	34906	41527	42827	35562	35851	41076	49693	42219	23435	19562	24744	27371	27052	2544	3288	1650	4911	7647	0	1587	3925	0	0			5293	65	27
ASDITAYVVK	ASDITAYVVK	10	0	1065.57	MGYG000322902_01804	2	0.999529	0.000479275	unmatched	unmatched	unmatched	unmatched	unmatched	unmatched	unmatched	unmatched	unmatched	unmatched	unmatched	unmatched	unmatched	unmatched	unmatched	unmatched	unmatched	unmatched	unmatched	unmatched	MS/MS	unmatched	unmatched	MS/MS	MS/MS	unmatched	MS/MS	MS/MS	unmatched	MS/MS	0	0	0	0	0	0	0	0	0	0	0	0	0	0	0	0	0	0	0	0	1	0	0	1	1	0	1	1	0	1	10420	0	0	0	0	0	0	0	0	0	0	0	0	0	0	0	0	0	0	0	0	1378	0	0	1564	1211	0	2128	1531	0	2605			5294	6044	6
ASDITIEGTC(UniMod:4)K	ASDITIEGTCK	11	0	1193.56	MGYG000413837_01899	2	0.999891	0.00011172	unmatched	unmatched	unmatched	MS/MS	unmatched	MS/MS	MS/MS	MS/MS	MS/MS	MS/MS	MS/MS	MS/MS	MS/MS	MS/MS	MS/MS	unmatched	unmatched	unmatched	unmatched	unmatched	unmatched	unmatched	unmatched	unmatched	unmatched	unmatched	unmatched	unmatched	MS/MS	unmatched	0	0	0	1	0	1	1	1	1	1	1	1	1	1	1	0	0	0	0	0	0	0	0	0	0	0	0	0	1	0	43137	0	0	0	2603	0	2921	2930	3281	2847	2885	3119	3094	3338	3575	5166	0	0	0	0	0	0	0	0	0	0	0	0	0	7373	0			5295	13431	12
ASDKDAFSSPK	ASDKDAFSSPK	11	1	1151.55	MGYG000322695_00337;MGYG000321759_01761	2	1	0	MS/MS	MS/MS	MS/MS	MS/MS	MS/MS	MS/MS	unmatched	MS/MS	MS/MS	MS/MS	MS/MS	MS/MS	MS/MS	MS/MS	MS/MS	unmatched	MS/MS	MS/MS	unmatched	unmatched	unmatched	MS/MS	MS/MS	unmatched	unmatched	MS/MS	unmatched	MS/MS	MS/MS	unmatched	1	1	1	1	1	1	0	1	1	1	1	1	1	1	1	0	1	1	0	0	0	1	1	0	0	1	0	1	1	0	13058	848	1003	808	785	674	738	0	739	905	865	1434	346	452	1111	478	0	482	115	0	0	0	204	399	0	0	206	0	133	321	0			5296	3742;3599	21
ASDLYGKYIQNPNHFPEDK	ASDLYGKYIQNPNHFPEDK	19	1	2235.06	MGYG000322301_02417	2	0.999971	2.87231e-05	MS/MS	MS/MS	MS/MS	MS/MS	MS/MS	MS/MS	MS/MS	MS/MS	MS/MS	MS/MS	MS/MS	MS/MS	MS/MS	MS/MS	MS/MS	MS/MS	MS/MS	MS/MS	MS/MS	MS/MS	MS/MS	MS/MS	MS/MS	MS/MS	MS/MS	unmatched	unmatched	unmatched	unmatched	unmatched	1	1	1	1	1	1	1	1	1	1	1	1	1	1	1	1	1	1	1	1	1	1	1	1	1	0	0	0	0	0	43395	3896	2469	3815	2881	2439	2437	694	1155	1278	1551	711	909	906	862	626	2425	3307	2490	2624	1670	1171	1214	680	485	687	0	0	0	0	0			5297	13411	25
ASDMLQILTTAIQLK	ASDMLQILTTAIQLK	15	0	1644.91	MGYG000322843_02081;MGYG000321856_01163	2	0.999991	8.55004e-06	MS/MS	MS/MS	MS/MS	MS/MS	MS/MS	MS/MS	MS/MS	MS/MS	MS/MS	MS/MS	unmatched	unmatched	unmatched	unmatched	unmatched	MS/MS	MS/MS	MS/MS	MS/MS	MS/MS	MS/MS	MS/MS	MS/MS	MS/MS	MS/MS	unmatched	unmatched	unmatched	unmatched	unmatched	2	2	2	2	1	1	1	1	1	1	0	0	0	0	0	2	2	2	2	2	1	1	2	1	1	0	0	0	0	0	110941	5807	8082	12089	6594	5297	2184	1433	2148	2441	2772	0	0	0	0	0	11348	16187	10232	6869	7720	2002	1393	2310	2056	1966	0	0	0	0	0			5298	1935;2459	30
ASDNAQDGISLIQTAEGALDQK	ASDNAQDGISLIQTAEGALDQK	22	0	2244.09	MGYG000321854_00743	2	0.999985	1.44909e-05	unmatched	MS/MS	unmatched	unmatched	unmatched	unmatched	unmatched	unmatched	unmatched	unmatched	unmatched	unmatched	unmatched	MS/MS	unmatched	MS/MS	MS/MS	MS/MS	MS/MS	MS/MS	MS/MS	MS/MS	MS/MS	MS/MS	unmatched	unmatched	unmatched	unmatched	unmatched	unmatched	0	1	0	0	0	0	0	0	0	0	0	0	0	1	0	2	2	2	2	2	1	2	1	1	0	0	0	0	0	0	20667	0	127	0	0	0	0	0	0	0	0	0	0	0	1097	0	2255	2071	2674	3541	4695	2106	1636	209	251	0	0	0	0	0	0			5299	986	17
ASDNAQDGISLIQTAEGAMEQQHAILQR	ASDNAQDGISLIQTAEGAMEQQHAILQR	28	0	2994.45	MGYG000322900_01740;MGYG000321808_01604	2	0.999989	1.12378e-05	MS/MS	unmatched	unmatched	unmatched	unmatched	unmatched	unmatched	unmatched	MS/MS	MS/MS	unmatched	unmatched	unmatched	unmatched	unmatched	MS/MS	MS/MS	MS/MS	MS/MS	MS/MS	unmatched	unmatched	unmatched	unmatched	MS/MS	unmatched	unmatched	unmatched	unmatched	unmatched	1	0	0	0	0	0	0	0	1	1	0	0	0	0	0	1	1	1	1	1	0	0	0	0	1	0	0	0	0	0	8730	266	0	0	0	0	0	0	0	89	239	0	0	0	0	0	916	907	1474	2409	2325	0	0	0	0	100	0	0	0	0	0			5300	626;2760	9
ASDTIISAASC(UniMod:4)TTNC(UniMod:4)LAPMADALNK	ASDTIISAASCTTNCLAPMADALNK	25	0	2595.2	MGYG000321902_01587;MGYG000322902_00065;MGYG000322599_01030;MGYG000327036_00426;MGYG000322400_01863	2	0.999997	3.07455e-06	unmatched	unmatched	unmatched	unmatched	unmatched	unmatched	MS/MS	MS/MS	MS/MS	MS/MS	MS/MS	MS/MS	MS/MS	MS/MS	MS/MS	unmatched	unmatched	unmatched	unmatched	unmatched	MS/MS	MS/MS	MS/MS	MS/MS	MS/MS	MS/MS	MS/MS	MS/MS	MS/MS	MS/MS	0	0	0	0	0	0	1	1	1	1	1	1	1	1	1	0	0	0	0	0	1	1	1	1	1	1	1	1	1	1	194074	0	0	0	0	0	0	2226	1979	1009	2857	3020	2116	2739	4894	2813	0	0	0	0	0	19846	16036	15484	17848	23087	13121	9520	21986	20622	12861			5301	495;266;560;686;472	19
ASDTIISAASC(UniMod:4)TTNC(UniMod:4)LAPMAK	ASDTIISAASCTTNCLAPMAK	21	0	2182.01	MGYG000331268_02741;MGYG000322545_00900	2	0.999975	2.59956e-05	unmatched	unmatched	unmatched	unmatched	unmatched	unmatched	unmatched	unmatched	unmatched	unmatched	unmatched	unmatched	MS/MS	unmatched	MS/MS	unmatched	unmatched	unmatched	unmatched	unmatched	MS/MS	MS/MS	MS/MS	MS/MS	MS/MS	unmatched	MS/MS	MS/MS	MS/MS	unmatched	0	0	0	0	0	0	0	0	0	0	0	0	1	0	1	0	0	0	0	0	1	1	1	1	1	0	1	1	1	0	10333	0	0	0	0	0	0	0	0	0	0	0	0	87	0	86	0	0	0	0	0	1023	1429	815	1147	1053	0	1973	380	2335	0			5302	965;665	10
ASDTPTTIYNGVPPIYEK	ASDTPTTIYNGVPPIYEK	18	0	1964.97	MGYG000413837_00127	2	0.999997	2.7187e-06	MS/MS	MS/MS	MS/MS	MS/MS	MS/MS	MS/MS	MS/MS	MS/MS	MS/MS	MS/MS	MS/MS	MS/MS	MS/MS	MS/MS	MS/MS	MS/MS	MS/MS	MS/MS	MS/MS	MS/MS	MS/MS	MS/MS	MS/MS	MS/MS	MS/MS	MS/MS	MS/MS	MS/MS	MS/MS	MS/MS	1	1	1	1	1	1	1	1	1	1	1	1	1	1	1	1	1	1	1	1	1	1	1	1	1	1	1	1	1	1	446029	4988	7531	5760	8087	7035	7361	22748	19351	9458	13549	17003	20941	22399	26096	21202	6354	4272	6184	12124	11069	21837	27631	17890	23371	21371	16853	15738	10644	19547	17623			5303	90	30
ASDVEGFNK	ASDVEGFNK	9	0	965.445	MGYG000321851_02176;MGYG000321826_03795	2	0.995267	0.00474506	unmatched	unmatched	unmatched	unmatched	unmatched	unmatched	unmatched	unmatched	unmatched	unmatched	unmatched	unmatched	unmatched	unmatched	unmatched	unmatched	unmatched	unmatched	unmatched	unmatched	MS/MS	unmatched	MS/MS	unmatched	unmatched	MS/MS	unmatched	MS/MS	MS/MS	unmatched	0	0	0	0	0	0	0	0	0	0	0	0	0	0	0	0	0	0	0	0	1	0	1	0	0	1	0	1	1	0	9775	0	0	0	0	0	0	0	0	0	0	0	0	0	0	0	0	0	0	0	0	2604	0	847	0	0	2104	0	2001	2217	0			5304	12561;10099	5
ASDWGWQIDPLGLR	ASDWGWQIDPLGLR	14	0	1612.8	MGYG000322101_01780;MGYG000321884_00310;MGYG000321884_03342;MGYG000321802_00035	2	0.999938	6.1858e-05	MS/MS	MS/MS	MS/MS	MS/MS	MS/MS	MS/MS	MS/MS	MS/MS	MS/MS	MS/MS	MS/MS	MS/MS	MS/MS	MS/MS	MS/MS	MS/MS	MS/MS	MS/MS	MS/MS	MS/MS	unmatched	unmatched	unmatched	unmatched	MS/MS	unmatched	unmatched	unmatched	unmatched	unmatched	1	1	1	1	1	1	1	1	1	1	1	1	1	1	1	1	1	1	1	1	0	0	0	0	1	0	0	0	0	0	69216	3822	4171	4188	2864	2933	961	617	755	1765	1412	680	837	2254	1017	846	8279	7938	8379	7137	7500	0	0	0	0	851	0	0	0	0	0			5305	6997;3914;12979;6075	21
ASDYEILTAR	ASDYEILTAR	10	0	1137.57	MGYG000329858_01685;MGYG000413837_02380;MGYG000322513_00565;MGYG000392273_01722;MGYG000321988_00129	2	0.999987	1.30499e-05	MS/MS	MS/MS	MS/MS	MS/MS	MS/MS	MS/MS	MS/MS	MS/MS	MS/MS	MS/MS	MS/MS	MS/MS	MS/MS	MS/MS	MS/MS	MS/MS	MS/MS	MS/MS	MS/MS	MS/MS	unmatched	MS/MS	unmatched	MS/MS	MS/MS	unmatched	unmatched	unmatched	unmatched	unmatched	1	1	1	1	1	1	1	1	1	1	1	1	1	1	1	1	1	1	1	1	0	1	0	1	1	0	0	0	0	0	153426	5599	3157	3472	5799	8975	6566	9113	7840	7333	12059	7808	7763	9512	9549	16794	5135	2673	4758	6130	6415	0	2377	0	2276	2313	0	0	0	0	0			5306	3482;246;1976;1356;2075	23
ASDYEILTC(UniMod:4)R	ASDYEILTCR	10	0	1226.56	MGYG000321759_02157	2	0.99924	0.00077064	unmatched	unmatched	unmatched	unmatched	unmatched	MS/MS	unmatched	MS/MS	MS/MS	MS/MS	MS/MS	MS/MS	MS/MS	MS/MS	MS/MS	unmatched	MS/MS	MS/MS	MS/MS	MS/MS	unmatched	unmatched	MS/MS	unmatched	unmatched	unmatched	unmatched	unmatched	unmatched	unmatched	0	0	0	0	0	1	0	1	1	1	1	1	1	1	1	0	1	1	1	1	0	0	1	0	0	0	0	0	0	0	37497	0	0	0	0	0	2274	0	2752	1608	2156	3884	2765	2466	2464	3445	0	2711	1762	3965	3375	0	0	1863	0	0	0	0	0	0	0			5307	1365	14
ASDYEILTSR	ASDYEILTSR	10	0	1153.56	MGYG000321881_01325;MGYG000321710_02995;MGYG000322704_00430	2	0.999885	0.000116385	MS/MS	MS/MS	MS/MS	MS/MS	MS/MS	MS/MS	unmatched	MS/MS	unmatched	MS/MS	MS/MS	MS/MS	MS/MS	unmatched	MS/MS	MS/MS	unmatched	unmatched	unmatched	unmatched	unmatched	unmatched	unmatched	unmatched	unmatched	unmatched	unmatched	unmatched	unmatched	unmatched	1	1	1	1	1	1	0	1	0	1	1	1	1	0	1	1	0	0	0	0	0	0	0	0	0	0	0	0	0	0	17753	1391	1752	1369	1076	2137	467	0	992	0	1275	1397	1543	1594	0	1998	760	0	0	0	0	0	0	0	0	0	0	0	0	0	0			5308	5492;7168;3538	13
ASDYQNVYANNPVVIPAC(UniMod:4)YDADK	ASDYQNVYANNPVVIPACYDADK	23	0	2586.17	MGYG000410901_01698	2	0.999997	2.80936e-06	unmatched	unmatched	unmatched	unmatched	unmatched	MS/MS	MS/MS	MS/MS	MS/MS	MS/MS	MS/MS	MS/MS	MS/MS	MS/MS	MS/MS	unmatched	unmatched	unmatched	MS/MS	unmatched	MS/MS	MS/MS	MS/MS	MS/MS	MS/MS	unmatched	MS/MS	unmatched	unmatched	unmatched	0	0	0	0	0	1	1	1	1	1	1	1	1	1	1	0	0	0	1	0	1	1	1	1	1	0	1	0	0	0	9544	0	0	0	0	0	741	424	409	477	561	422	169	204	240	181	0	0	0	379	0	807	1210	922	735	1392	0	262	0	0	0			5309	2648	17
ASEAGMNIGDYSAVVPNEK	ASEAGMNIGDYSAVVPNEK	19	0	1950.9	MGYG000329893_01335	2	0.999948	5.26737e-05	unmatched	unmatched	unmatched	unmatched	unmatched	MS/MS	MS/MS	MS/MS	MS/MS	unmatched	MS/MS	MS/MS	MS/MS	unmatched	MS/MS	unmatched	unmatched	unmatched	unmatched	unmatched	MS/MS	MS/MS	MS/MS	MS/MS	MS/MS	MS/MS	MS/MS	unmatched	MS/MS	unmatched	0	0	0	0	0	1	1	1	1	0	1	1	1	0	1	0	0	0	0	0	1	1	1	1	1	1	1	0	1	0	20397	0	0	0	0	0	774	1922	1116	2167	0	1550	1380	704	0	1579	0	0	0	0	0	1241	1641	1664	1461	1474	612	669	0	435	0			5310	3667	16
ASEAIGSVVDGIGQIADFSK	ASEAIGSVVDGIGQIADFSK	20	0	1962.99	MGYG000393188_03350	2	0.999702	0.000295844	unmatched	unmatched	unmatched	unmatched	unmatched	unmatched	unmatched	unmatched	unmatched	unmatched	unmatched	unmatched	unmatched	unmatched	unmatched	MS/MS	MS/MS	MS/MS	MS/MS	MS/MS	MS/MS	MS/MS	unmatched	MS/MS	MS/MS	unmatched	unmatched	unmatched	unmatched	MS/MS	0	0	0	0	0	0	0	0	0	0	0	0	0	0	0	1	1	1	1	1	1	1	0	1	1	0	0	0	0	1	7403	0	0	0	0	0	0	0	0	0	0	0	0	0	0	0	667	928	868	1235	1095	444	445	0	458	929	0	0	0	0	330			5311	16446	10
ASEALYASPLK	ASEALYASPLK	11	0	1148.61	MGYG000329893_01444	2	0.999989	1.08891e-05	unmatched	unmatched	unmatched	unmatched	MS/MS	MS/MS	MS/MS	MS/MS	MS/MS	MS/MS	MS/MS	MS/MS	MS/MS	MS/MS	MS/MS	unmatched	unmatched	unmatched	unmatched	MS/MS	MS/MS	MS/MS	MS/MS	MS/MS	MS/MS	MS/MS	MS/MS	MS/MS	MS/MS	MS/MS	0	0	0	0	1	1	1	1	1	1	1	1	1	1	1	0	0	0	0	1	1	1	1	1	1	1	1	1	1	1	53099	0	0	0	0	1441	1664	3819	2696	989	1779	1307	3308	2386	2434	3591	0	0	0	0	1816	1937	2467	1608	3432	2109	2948	2999	3035	2669	2654			5312	352	22
ASEEEINAEIK	ASEEEINAEIK	11	0	1231.59	MGYG000321869_00279	2	0.999909	9.26141e-05	unmatched	unmatched	MS/MS	unmatched	unmatched	MS/MS	MS/MS	MS/MS	MS/MS	unmatched	unmatched	MS/MS	MS/MS	MS/MS	MS/MS	MS/MS	MS/MS	MS/MS	MS/MS	MS/MS	MS/MS	MS/MS	MS/MS	MS/MS	MS/MS	MS/MS	MS/MS	MS/MS	MS/MS	MS/MS	0	0	1	0	0	1	1	1	1	0	0	1	1	1	1	1	1	1	1	1	1	1	1	1	1	1	1	1	1	1	104377	0	0	439	0	0	1231	1214	598	775	0	0	1418	1211	1288	1088	5755	3017	5613	6494	7587	7028	8624	8624	7653	9341	5181	4416	5852	5275	4648			5313	2775	24
ASEEITNITK	ASEEITNITK	10	0	1104.57	MGYG000393188_01540	2	0.996101	0.00388168	unmatched	unmatched	unmatched	unmatched	unmatched	unmatched	unmatched	unmatched	unmatched	unmatched	unmatched	unmatched	unmatched	unmatched	unmatched	MS/MS	unmatched	MS/MS	MS/MS	MS/MS	unmatched	MS/MS	unmatched	unmatched	unmatched	unmatched	unmatched	MS/MS	MS/MS	MS/MS	0	0	0	0	0	0	0	0	0	0	0	0	0	0	0	1	0	1	1	1	0	1	0	0	0	0	0	1	1	1	9972	0	0	0	0	0	0	0	0	0	0	0	0	0	0	0	1898	0	1117	1357	1512	0	770	0	0	0	0	0	899	1103	1311			5314	14972	8
ASEFEEDEYTNSESK	ASEFEEDEYTNSESK	15	0	1763.7	MGYG000322545_00248	2	0.999492	0.000522433	unmatched	unmatched	unmatched	unmatched	unmatched	unmatched	unmatched	unmatched	unmatched	unmatched	unmatched	unmatched	unmatched	unmatched	unmatched	MS/MS	MS/MS	MS/MS	MS/MS	MS/MS	MS/MS	MS/MS	MS/MS	MS/MS	MS/MS	unmatched	unmatched	MS/MS	unmatched	unmatched	0	0	0	0	0	0	0	0	0	0	0	0	0	0	0	1	1	1	1	1	1	1	1	1	1	0	0	1	0	0	2811	0	0	0	0	0	0	0	0	0	0	0	0	0	0	0	349	419	265	273	157	173	323	455	239	85	0	0	67	0	0			5315	16974	11
ASEGIDAQITFIR	ASEGIDAQITFIR	13	0	1419.74	MGYG000329893_00755	2	0.999944	5.66197e-05	MS/MS	unmatched	MS/MS	unmatched	unmatched	MS/MS	MS/MS	MS/MS	MS/MS	MS/MS	MS/MS	MS/MS	MS/MS	MS/MS	MS/MS	unmatched	unmatched	unmatched	MS/MS	MS/MS	unmatched	unmatched	unmatched	unmatched	unmatched	unmatched	unmatched	unmatched	unmatched	unmatched	1	0	1	0	0	1	1	1	1	1	1	1	1	1	1	0	0	0	1	1	0	0	0	0	0	0	0	0	0	0	15761	1210	0	663	0	0	912	1369	1238	1812	1657	643	1003	947	967	1239	0	0	0	684	1411	0	0	0	0	0	0	0	0	0	0			5316	3207	14
ASEHSLAMAYYATNQAR	ASEHSLAMAYYATNQAR	17	0	1882.86	MGYG000413837_02083	2	0.999986	1.40659e-05	MS/MS	MS/MS	MS/MS	MS/MS	MS/MS	MS/MS	MS/MS	MS/MS	MS/MS	MS/MS	MS/MS	unmatched	MS/MS	MS/MS	MS/MS	unmatched	unmatched	unmatched	unmatched	unmatched	unmatched	unmatched	unmatched	unmatched	unmatched	unmatched	unmatched	unmatched	unmatched	unmatched	2	2	2	2	2	1	1	2	2	2	1	0	2	1	1	0	0	0	0	0	0	0	0	0	0	0	0	0	0	0	19323	2262	1977	1801	1136	2313	1347	913	1386	1994	2064	96	0	1315	82	631	0	0	0	0	0	0	0	0	0	0	0	0	0	0	0			5317	1238	23
ASEKDLELAIHDLIK	ASEKDLELAIHDLIK	15	1	1693.92	MGYG000322670_03325	2	0.99967	0.000328807	MS/MS	MS/MS	unmatched	MS/MS	MS/MS	MS/MS	unmatched	unmatched	unmatched	unmatched	unmatched	unmatched	unmatched	unmatched	unmatched	unmatched	MS/MS	unmatched	unmatched	unmatched	unmatched	unmatched	unmatched	unmatched	unmatched	unmatched	unmatched	unmatched	unmatched	unmatched	1	1	0	1	1	1	0	0	0	0	0	0	0	0	0	0	1	0	0	0	0	0	0	0	0	0	0	0	0	0	2598	636	263	0	264	763	165	0	0	0	0	0	0	0	0	0	0	504	0	0	0	0	0	0	0	0	0	0	0	0	0			5318	4137	6
ASELYPNC(UniMod:4)YR	ASELYPNCYR	10	0	1271.56	MGYG000321710_02989	2	0.999344	0.000677027	MS/MS	MS/MS	unmatched	MS/MS	MS/MS	unmatched	MS/MS	unmatched	MS/MS	MS/MS	unmatched	MS/MS	MS/MS	MS/MS	MS/MS	unmatched	MS/MS	unmatched	unmatched	MS/MS	unmatched	unmatched	unmatched	unmatched	unmatched	unmatched	unmatched	unmatched	unmatched	unmatched	1	1	0	1	1	0	1	0	1	1	0	1	1	1	1	0	1	0	0	1	0	0	0	0	0	0	0	0	0	0	57791	1986	1662	0	5130	3210	0	3462	0	5432	4221	0	5121	5043	9697	11163	0	668	0	0	990	0	0	0	0	0	0	0	0	0	0			5319	331	13
ASENAILTSR	ASENAILTSR	10	0	1060.55	MGYG000322400_00914;MGYG000330308_03405;MGYG000322902_01596;MGYG000322545_01427;MGYG000410762_00485;MGYG000322466_00765	2	0.999965	3.54571e-05	MS/MS	MS/MS	MS/MS	MS/MS	MS/MS	MS/MS	MS/MS	MS/MS	MS/MS	MS/MS	MS/MS	MS/MS	MS/MS	MS/MS	MS/MS	MS/MS	MS/MS	MS/MS	MS/MS	MS/MS	MS/MS	MS/MS	MS/MS	MS/MS	MS/MS	unmatched	unmatched	MS/MS	unmatched	MS/MS	1	1	1	1	1	1	1	1	1	1	1	1	1	1	1	1	1	1	1	1	1	1	1	1	1	0	0	1	0	1	147281	3169	2211	945	3666	4112	2417	4496	3985	3115	4018	2298	3221	4045	4608	6110	15246	6393	15504	16165	16587	2425	2607	1604	4767	8142	0	0	1670	0	3743			5320	6486;6221;6177;6447;7782;4223	27
ASENAVLTAR	ASENAVLTAR	10	0	1030.54	MGYG000321874_00372;MGYG000321796_02109;MGYG000322101_01310;MGYG000321835_01874;MGYG000321845_01128	2	0.999842	0.000156455	unmatched	MS/MS	unmatched	MS/MS	MS/MS	unmatched	MS/MS	MS/MS	MS/MS	MS/MS	unmatched	MS/MS	unmatched	unmatched	MS/MS	MS/MS	MS/MS	MS/MS	MS/MS	MS/MS	unmatched	unmatched	unmatched	unmatched	MS/MS	unmatched	unmatched	unmatched	unmatched	unmatched	0	1	0	1	1	0	1	1	1	1	0	1	0	0	1	1	1	1	1	1	0	0	0	0	1	0	0	0	0	0	38946	0	1046	0	1780	2462	0	1310	1447	878	1513	0	1115	0	0	2161	4461	3107	5075	5445	5420	0	0	0	0	1720	0	0	0	0	0			5321	10037;7730;5882;12868;14923	15
ASENAVLTDR	ASENAVLTDR	10	0	1074.53	MGYG000321715_04378	2	0.999776	0.00022757	MS/MS	MS/MS	MS/MS	MS/MS	MS/MS	MS/MS	MS/MS	MS/MS	MS/MS	MS/MS	MS/MS	MS/MS	MS/MS	MS/MS	MS/MS	MS/MS	unmatched	MS/MS	MS/MS	MS/MS	MS/MS	MS/MS	MS/MS	MS/MS	MS/MS	MS/MS	MS/MS	MS/MS	MS/MS	MS/MS	1	1	1	1	1	1	1	1	1	1	1	1	1	1	1	1	0	1	1	1	1	1	1	1	1	1	1	1	1	1	138769	4833	4387	3470	8382	11391	3958	3731	4493	4180	2902	2912	4370	4392	5160	4558	4016	0	4347	5867	4822	5127	4349	5290	4612	3327	5457	4442	4644	5007	4329			5322	4752	29
ASENAVLTSR	ASENAVLTSR	10	0	1046.54	MGYG000411382_01066;MGYG000321846_01024;MGYG000321884_03027;MGYG000322670_03571;MGYG000322541_00491;MGYG000322444_00769;MGYG000322532_00634;MGYG000321732_00140;MGYG000410901_02906;MGYG000331346_00195;MGYG000397726_02945	2	0.999998	1.93149e-06	MS/MS	MS/MS	MS/MS	MS/MS	MS/MS	MS/MS	MS/MS	MS/MS	MS/MS	MS/MS	MS/MS	MS/MS	MS/MS	MS/MS	MS/MS	MS/MS	MS/MS	MS/MS	MS/MS	MS/MS	MS/MS	MS/MS	MS/MS	MS/MS	MS/MS	MS/MS	MS/MS	MS/MS	MS/MS	MS/MS	1	1	1	1	1	1	1	1	1	1	1	1	1	1	1	1	1	1	1	1	1	1	1	1	1	1	1	1	1	1	302289	8962	7473	6785	16209	16223	8719	10997	11775	12215	14690	6699	13322	12180	16443	16623	18895	9468	16629	17709	21722	2588	3296	2445	5624	10259	1854	2705	3993	1935	3839			5323	7829;6711;5855;2578;5657;5880;3095;6482;4526;7046;7845	30
ASENDLDDFYNITLHQLIK	ASENDLDDFYNITLHQLIK	19	0	2248.1	MGYG000413837_02500	2	0.997814	0.00218139	MS/MS	unmatched	MS/MS	unmatched	unmatched	MS/MS	MS/MS	unmatched	MS/MS	MS/MS	unmatched	unmatched	unmatched	unmatched	unmatched	unmatched	unmatched	unmatched	unmatched	unmatched	unmatched	unmatched	unmatched	unmatched	unmatched	unmatched	unmatched	unmatched	unmatched	unmatched	1	0	1	0	0	1	1	0	1	1	0	0	0	0	0	0	0	0	0	0	0	0	0	0	0	0	0	0	0	0	1874	333	0	635	0	0	340	92	0	192	279	0	0	0	0	0	0	0	0	0	0	0	0	0	0	0	0	0	0	0	0			5324	15950	6
ASENFPAPLLNGYTVEGK	ASENFPAPLLNGYTVEGK	18	0	1905.95	MGYG000328750_00029	2	0.999961	3.92715e-05	MS/MS	MS/MS	unmatched	unmatched	unmatched	MS/MS	MS/MS	MS/MS	MS/MS	MS/MS	MS/MS	MS/MS	MS/MS	MS/MS	MS/MS	unmatched	unmatched	unmatched	unmatched	unmatched	MS/MS	MS/MS	MS/MS	unmatched	MS/MS	unmatched	MS/MS	unmatched	unmatched	unmatched	1	1	0	0	0	1	1	1	1	1	1	1	1	1	1	0	0	0	0	0	1	1	1	0	1	0	1	0	0	0	21224	475	255	0	0	0	890	2035	994	1655	1133	1936	1991	1897	1953	1689	0	0	0	0	0	1121	618	780	0	799	0	996	0	0	0			5325	4921	17
ASENSVLTAR	ASENSVLTAR	10	0	1046.54	MGYG000393188_00043	2	0.999753	0.000245153	MS/MS	MS/MS	unmatched	unmatched	unmatched	unmatched	unmatched	unmatched	unmatched	unmatched	unmatched	unmatched	unmatched	unmatched	unmatched	MS/MS	MS/MS	MS/MS	MS/MS	MS/MS	unmatched	unmatched	unmatched	unmatched	MS/MS	unmatched	unmatched	unmatched	unmatched	unmatched	1	1	0	0	0	0	0	0	0	0	0	0	0	0	0	1	1	1	1	1	0	0	0	0	1	0	0	0	0	0	27288	877	943	0	0	0	0	0	0	0	0	0	0	0	0	0	3817	3420	3750	7320	5739	0	0	0	0	1419	0	0	0	0	0			5326	4005	8
ASEQAGPVLLEPIMK	ASEQAGPVLLEPIMK	15	0	1581.84	MGYG000322513_01446;MGYG000322766_01412	2	0.999937	6.53293e-05	MS/MS	unmatched	MS/MS	unmatched	unmatched	MS/MS	MS/MS	MS/MS	MS/MS	MS/MS	MS/MS	MS/MS	MS/MS	MS/MS	MS/MS	MS/MS	MS/MS	MS/MS	MS/MS	MS/MS	unmatched	MS/MS	MS/MS	MS/MS	MS/MS	unmatched	MS/MS	unmatched	unmatched	unmatched	1	0	1	0	0	1	1	1	1	1	1	1	1	1	1	1	1	1	1	1	0	1	1	1	1	0	1	0	0	0	31582	673	0	855	0	0	1239	1125	1117	1175	762	1063	846	1521	1214	1085	613	1214	936	841	486	0	2074	2405	2568	3108	0	4652	0	0	0			5327	1965;2330	22
ASEQKPVTAGDLHAEGAMAALLK	ASEQKPVTAGDLHAEGAMAALLK	23	1	2307.19	MGYG000321802_01167;MGYG000321796_01794	2	0.999971	2.98181e-05	MS/MS	MS/MS	MS/MS	MS/MS	MS/MS	MS/MS	MS/MS	MS/MS	MS/MS	MS/MS	MS/MS	unmatched	MS/MS	unmatched	unmatched	MS/MS	MS/MS	unmatched	MS/MS	MS/MS	unmatched	MS/MS	unmatched	unmatched	MS/MS	unmatched	unmatched	unmatched	unmatched	unmatched	1	1	1	1	1	1	1	1	1	1	1	0	1	0	0	1	1	0	1	1	0	1	0	0	1	0	0	0	0	0	13277	911	1470	1785	312	850	706	347	708	1571	828	184	0	213	0	0	585	1082	0	277	935	0	240	0	0	265	0	0	0	0	0			5328	595;548	18
ASEQKPVTAGDLNAQGAMAALLK	ASEQKPVTAGDLNAQGAMAALLK	23	1	2283.19	MGYG000321846_03037	2	0.999967	3.33151e-05	MS/MS	MS/MS	MS/MS	MS/MS	MS/MS	MS/MS	MS/MS	MS/MS	MS/MS	MS/MS	MS/MS	unmatched	MS/MS	unmatched	MS/MS	unmatched	MS/MS	unmatched	unmatched	unmatched	unmatched	unmatched	unmatched	unmatched	MS/MS	unmatched	unmatched	unmatched	unmatched	unmatched	1	1	1	1	1	1	1	1	1	1	1	0	1	0	1	0	1	0	0	0	0	0	0	0	1	0	0	0	0	0	8720	734	727	1080	710	877	822	263	530	725	683	398	0	161	0	383	0	270	0	0	0	0	0	0	0	349	0	0	0	0	0			5329	947	15
ASEQLGLGAQFGGK	ASEQLGLGAQFGGK	14	0	1361.69	MGYG000329893_00995	2	0.999951	5.01283e-05	MS/MS	MS/MS	MS/MS	MS/MS	MS/MS	MS/MS	MS/MS	MS/MS	MS/MS	MS/MS	MS/MS	MS/MS	MS/MS	MS/MS	MS/MS	MS/MS	MS/MS	MS/MS	MS/MS	MS/MS	MS/MS	MS/MS	MS/MS	MS/MS	MS/MS	MS/MS	MS/MS	MS/MS	MS/MS	MS/MS	1	1	1	1	1	1	1	1	1	1	1	1	1	1	1	1	1	1	1	1	1	1	1	1	1	1	1	1	1	1	309801	5740	5012	5260	6844	6978	10782	11611	10587	10534	10366	11350	16726	10177	11773	14015	6639	4873	6594	5595	6749	11986	13189	13122	11754	10756	12486	14874	13489	13925	16003			5330	1121	30
ASESLSQEEGR	ASESLSQEEGR	11	0	1191.54	MGYG000326028_03217	2	0.994907	0.00521181	unmatched	unmatched	unmatched	unmatched	unmatched	MS/MS	MS/MS	MS/MS	MS/MS	MS/MS	MS/MS	MS/MS	MS/MS	MS/MS	MS/MS	unmatched	unmatched	unmatched	unmatched	unmatched	unmatched	unmatched	unmatched	unmatched	MS/MS	unmatched	MS/MS	MS/MS	MS/MS	unmatched	0	0	0	0	0	1	1	1	1	1	1	1	1	1	1	0	0	0	0	0	0	0	0	0	1	0	1	1	1	0	24348	0	0	0	0	0	1421	1252	2139	2267	1996	1957	1627	2178	3021	1995	0	0	0	0	0	0	0	0	0	869	0	1122	1514	984	0			5331	12591	14
ASFAAYNTEAEVDAFIAALQR	ASFAAYNTEAEVDAFIAALQR	21	0	2257.1	MGYG000329893_01224	2	0.999761	0.000237788	MS/MS	MS/MS	MS/MS	MS/MS	MS/MS	unmatched	unmatched	unmatched	unmatched	unmatched	unmatched	unmatched	unmatched	unmatched	unmatched	MS/MS	MS/MS	MS/MS	unmatched	MS/MS	unmatched	unmatched	unmatched	unmatched	unmatched	unmatched	unmatched	unmatched	unmatched	unmatched	2	2	2	1	2	0	0	0	0	0	0	0	0	0	0	1	2	1	0	1	0	0	0	0	0	0	0	0	0	0	8823	1115	1483	1167	1000	926	0	0	0	0	0	0	0	0	0	0	495	1257	656	0	720	0	0	0	0	0	0	0	0	0	0			5332	13181	14
ASFAPGFEQNLVK	ASFAPGFEQNLVK	13	0	1406.72	MGYG000321710_04692	2	0.999981	1.8703e-05	MS/MS	MS/MS	MS/MS	MS/MS	MS/MS	MS/MS	MS/MS	MS/MS	MS/MS	MS/MS	MS/MS	MS/MS	MS/MS	MS/MS	MS/MS	MS/MS	MS/MS	MS/MS	MS/MS	MS/MS	MS/MS	MS/MS	MS/MS	MS/MS	MS/MS	MS/MS	MS/MS	MS/MS	MS/MS	MS/MS	1	1	1	1	1	1	1	1	1	1	1	1	1	1	1	1	1	1	1	1	1	1	1	1	1	1	1	1	1	1	961936	24433	28639	25430	37840	54282	49468	75888	69106	48221	53860	50020	77503	64008	72811	69618	12780	7818	14070	15198	13922	9454	7598	8165	16048	13599	4686	12101	6009	10187	9161			5333	8	30
ASFC(UniMod:4)NIQDLK	ASFCNIQDLK	10	0	1194.57	MGYG000322874_02000;MGYG000331268_02378;MGYG000326257_01374;MGYG000321715_00823;MGYG000393188_01894	2	0.999389	0.000625293	unmatched	unmatched	unmatched	unmatched	unmatched	MS/MS	MS/MS	unmatched	unmatched	unmatched	MS/MS	unmatched	MS/MS	MS/MS	MS/MS	unmatched	unmatched	unmatched	MS/MS	unmatched	MS/MS	MS/MS	MS/MS	MS/MS	MS/MS	MS/MS	MS/MS	MS/MS	MS/MS	MS/MS	0	0	0	0	0	1	1	0	0	0	1	0	1	1	1	0	0	0	1	0	1	1	1	1	1	1	1	1	1	1	106816	0	0	0	0	0	2528	2767	0	0	0	4218	0	3303	3417	3437	0	0	0	5542	0	4919	4711	5036	17223	4738	8726	8285	8822	9432	9704			5334	13558;13831;12913;12618;4171	17
ASFC(UniMod:4)NIQDLQGNIQVYAARDDIGEDSYK	ASFCNIQDLQGNIQVYAARDDIGEDSYK	28	1	3189.47	MGYG000327453_04419	2	0.999109	0.00091056	unmatched	unmatched	unmatched	unmatched	unmatched	unmatched	unmatched	MS/MS	unmatched	unmatched	unmatched	MS/MS	unmatched	unmatched	MS/MS	unmatched	unmatched	unmatched	unmatched	unmatched	unmatched	MS/MS	unmatched	unmatched	unmatched	unmatched	unmatched	unmatched	unmatched	unmatched	0	0	0	0	0	0	0	1	0	0	0	1	0	0	1	0	0	0	0	0	0	1	0	0	0	0	0	0	0	0	2124	0	0	0	0	0	0	0	708	0	0	0	520	0	0	596	0	0	0	0	0	0	299	0	0	0	0	0	0	0	0			5335	16098	4
ASFC(UniMod:4)NVQDLK	ASFCNVQDLK	10	0	1180.55	MGYG000321883_00213;MGYG000321884_02557	2	0.997773	0.002267	unmatched	unmatched	unmatched	unmatched	unmatched	unmatched	unmatched	MS/MS	unmatched	unmatched	unmatched	unmatched	unmatched	unmatched	MS/MS	unmatched	unmatched	unmatched	MS/MS	unmatched	unmatched	MS/MS	MS/MS	unmatched	MS/MS	MS/MS	MS/MS	MS/MS	MS/MS	unmatched	0	0	0	0	0	0	0	1	0	0	0	0	0	0	1	0	0	0	1	0	0	1	1	0	1	1	1	1	1	0	18074	0	0	0	0	0	0	0	1785	0	0	0	0	0	0	1254	0	0	0	1824	0	0	1461	1545	0	1194	2409	2776	1524	2299	0			5336	16405;14987	10
ASFDDNVNTGVDESNMK	ASFDDNVNTGVDESNMK	17	0	1841.77	MGYG000321994_00573	2	0.99992	8.16889e-05	MS/MS	MS/MS	unmatched	unmatched	unmatched	MS/MS	unmatched	unmatched	unmatched	MS/MS	MS/MS	unmatched	unmatched	unmatched	unmatched	MS/MS	MS/MS	MS/MS	MS/MS	MS/MS	MS/MS	MS/MS	MS/MS	MS/MS	MS/MS	MS/MS	unmatched	MS/MS	MS/MS	unmatched	1	1	0	0	0	1	0	0	0	1	1	0	0	0	0	1	1	1	1	1	1	1	1	1	1	1	0	1	1	0	9411	182	329	0	0	0	217	0	0	0	91	191	0	0	0	0	378	1169	673	387	620	865	524	1000	557	931	322	0	596	370	0			5337	4346	18
ASFIELQDSK	ASFIELQDSK	10	0	1136.57	MGYG000321759_00116	2	0.9979	0.00210882	unmatched	unmatched	unmatched	unmatched	unmatched	MS/MS	MS/MS	unmatched	MS/MS	unmatched	unmatched	unmatched	unmatched	unmatched	unmatched	MS/MS	unmatched	unmatched	MS/MS	MS/MS	unmatched	MS/MS	MS/MS	MS/MS	MS/MS	MS/MS	MS/MS	MS/MS	MS/MS	unmatched	0	0	0	0	0	1	1	0	1	0	0	0	0	0	0	1	0	0	1	1	0	1	1	1	1	1	1	1	1	0	47418	0	0	0	0	0	1198	1817	0	921	0	0	0	0	0	0	3085	0	0	1725	2552	0	5144	4881	4400	3845	5032	4242	4419	4151	0			5338	9817	14
ASFMANPSK	ASFMANPSK	9	0	951.448	MGYG000329893_00658	2	0.994555	0.00562889	unmatched	unmatched	unmatched	unmatched	unmatched	unmatched	MS/MS	unmatched	unmatched	MS/MS	unmatched	unmatched	unmatched	unmatched	unmatched	unmatched	unmatched	unmatched	unmatched	unmatched	unmatched	MS/MS	unmatched	unmatched	unmatched	unmatched	unmatched	unmatched	unmatched	unmatched	0	0	0	0	0	0	1	0	0	1	0	0	0	0	0	0	0	0	0	0	0	1	0	0	0	0	0	0	0	0	1628	0	0	0	0	0	0	954	0	0	310	0	0	0	0	0	0	0	0	0	0	0	363	0	0	0	0	0	0	0	0			5339	5545	3
ASFMELQDSHGR	ASFMELQDSHGR	12	0	1376.61	MGYG000329893_00557	2	0.999464	0.000542917	MS/MS	MS/MS	MS/MS	unmatched	MS/MS	MS/MS	unmatched	MS/MS	MS/MS	MS/MS	MS/MS	MS/MS	MS/MS	MS/MS	MS/MS	unmatched	unmatched	unmatched	unmatched	unmatched	unmatched	unmatched	unmatched	unmatched	unmatched	unmatched	unmatched	unmatched	unmatched	unmatched	1	1	1	0	1	1	0	1	1	1	1	1	1	1	1	0	0	0	0	0	0	0	0	0	0	0	0	0	0	0	31062	3125	3693	3737	0	3185	1713	0	2365	1780	1597	2415	1611	2107	1795	1933	0	0	0	0	0	0	0	0	0	0	0	0	0	0	0			5340	2093	13
ASFMELQDSK	ASFMELQDSK	10	0	1154.53	MGYG000413837_02231	2	0.999973	2.72536e-05	unmatched	unmatched	unmatched	unmatched	unmatched	MS/MS	MS/MS	MS/MS	MS/MS	MS/MS	MS/MS	MS/MS	MS/MS	MS/MS	MS/MS	unmatched	unmatched	unmatched	unmatched	unmatched	unmatched	unmatched	MS/MS	MS/MS	unmatched	unmatched	unmatched	unmatched	unmatched	unmatched	0	0	0	0	0	1	1	1	1	1	1	1	1	1	1	0	0	0	0	0	0	0	1	1	0	0	0	0	0	0	56059	0	0	0	0	0	4244	4882	6379	3194	3976	4298	5549	3996	4607	5748	0	0	0	0	0	0	0	4448	4731	0	0	0	0	0	0			5341	1287	12
ASFSAEQLSENFNTIMDAIVK	ASFSAEQLSENFNTIMDAIVK	21	0	2314.11	MGYG000322900_00405	2	0.991928	0.00811314	unmatched	unmatched	MS/MS	unmatched	unmatched	unmatched	unmatched	unmatched	unmatched	unmatched	unmatched	unmatched	unmatched	unmatched	unmatched	MS/MS	MS/MS	MS/MS	unmatched	MS/MS	unmatched	unmatched	unmatched	unmatched	unmatched	unmatched	unmatched	unmatched	unmatched	unmatched	0	0	1	0	0	0	0	0	0	0	0	0	0	0	0	1	1	1	0	1	0	0	0	0	0	0	0	0	0	0	1698	0	0	173	0	0	0	0	0	0	0	0	0	0	0	0	205	590	302	0	426	0	0	0	0	0	0	0	0	0	0			5342	7090	5
ASFTDEALQENFQALMDAIVK	ASFTDEALQENFQALMDAIVK	21	0	2340.13	MGYG000410901_00453	2	0.999812	0.000187455	MS/MS	MS/MS	unmatched	unmatched	unmatched	unmatched	unmatched	unmatched	MS/MS	unmatched	unmatched	unmatched	unmatched	unmatched	unmatched	MS/MS	MS/MS	MS/MS	MS/MS	MS/MS	unmatched	unmatched	unmatched	unmatched	unmatched	unmatched	unmatched	unmatched	unmatched	unmatched	1	1	0	0	0	0	0	0	1	0	0	0	0	0	0	2	2	2	1	2	0	0	0	0	0	0	0	0	0	0	5102	162	126	0	0	0	0	0	0	34	0	0	0	0	0	0	506	1421	1509	498	843	0	0	0	0	0	0	0	0	0	0			5343	9160	12
ASFTEEQLADNFNTLIGAIVK	ASFTEEQLADNFNTLIGAIVK	21	0	2280.16	MGYG000326028_00683	2	0.999851	0.000148223	unmatched	unmatched	MS/MS	unmatched	unmatched	unmatched	unmatched	unmatched	unmatched	unmatched	unmatched	unmatched	unmatched	unmatched	unmatched	MS/MS	MS/MS	MS/MS	MS/MS	MS/MS	unmatched	unmatched	unmatched	unmatched	unmatched	unmatched	unmatched	unmatched	unmatched	unmatched	0	0	1	0	0	0	0	0	0	0	0	0	0	0	0	2	2	2	1	2	0	0	0	0	0	0	0	0	0	0	4378	0	0	300	0	0	0	0	0	0	0	0	0	0	0	0	813	954	1167	119	1023	0	0	0	0	0	0	0	0	0	0			5344	10818	10
ASFTEEQLADNFQSLMDAVIK	ASFTEEQLADNFQSLMDAVIK	21	0	2356.13	MGYG000322599_02930;MGYG000321902_01812;MGYG000322902_02496	2	0.999993	7.00321e-06	MS/MS	MS/MS	MS/MS	MS/MS	MS/MS	MS/MS	unmatched	MS/MS	MS/MS	MS/MS	unmatched	unmatched	unmatched	unmatched	unmatched	MS/MS	MS/MS	MS/MS	MS/MS	MS/MS	MS/MS	unmatched	MS/MS	MS/MS	MS/MS	unmatched	unmatched	unmatched	unmatched	unmatched	2	2	2	2	2	1	0	1	2	2	0	0	0	0	0	2	2	2	2	2	2	0	2	1	2	0	0	0	0	0	46109	1451	1938	2200	653	560	176	0	90	439	269	0	0	0	0	0	5527	10928	9079	2720	4092	1469	0	2005	739	1766	0	0	0	0	0			5345	5737;5637;5569	33
ASFTEEQLADNFQTLIDAIGK	ASFTEEQLADNFQTLIDAIGK	21	0	2310.14	MGYG000410699_02620	2	0.999846	0.000153691	MS/MS	MS/MS	MS/MS	MS/MS	MS/MS	unmatched	unmatched	unmatched	unmatched	unmatched	unmatched	unmatched	unmatched	unmatched	unmatched	MS/MS	MS/MS	MS/MS	MS/MS	MS/MS	MS/MS	unmatched	MS/MS	unmatched	MS/MS	unmatched	unmatched	unmatched	unmatched	unmatched	1	1	1	1	1	0	0	0	0	0	0	0	0	0	0	1	1	1	1	1	1	0	1	0	1	0	0	0	0	0	18900	816	804	1270	483	879	0	0	0	0	0	0	0	0	0	0	2350	3604	3032	931	2852	790	0	760	0	321	0	0	0	0	0			5346	6377	13
ASFTEEQLADNFQTLIDAINK	ASFTEEQLADNFQTLIDAINK	21	0	2367.16	MGYG000321846_02922	2	0.999908	9.15793e-05	MS/MS	MS/MS	MS/MS	MS/MS	MS/MS	MS/MS	unmatched	MS/MS	MS/MS	MS/MS	unmatched	unmatched	unmatched	unmatched	unmatched	MS/MS	MS/MS	MS/MS	MS/MS	MS/MS	unmatched	unmatched	MS/MS	unmatched	MS/MS	unmatched	unmatched	unmatched	unmatched	unmatched	1	1	1	1	1	1	0	1	1	1	0	0	0	0	0	1	1	1	1	1	0	0	1	0	1	0	0	0	0	0	11107	207	283	839	543	521	353	0	340	285	203	0	0	0	0	0	1615	1145	1071	468	1377	0	0	1320	0	530	0	0	0	0	0			5347	6779	16
ASFTEEQLADNFQTLMDAINK	ASFTEEQLADNFQTLMDAINK	21	0	2385.12	MGYG000321796_03175	2	0.999983	1.69952e-05	MS/MS	MS/MS	MS/MS	MS/MS	MS/MS	MS/MS	unmatched	MS/MS	MS/MS	MS/MS	unmatched	MS/MS	unmatched	MS/MS	unmatched	MS/MS	MS/MS	MS/MS	MS/MS	MS/MS	MS/MS	MS/MS	MS/MS	MS/MS	MS/MS	unmatched	unmatched	unmatched	unmatched	unmatched	1	1	1	1	1	1	0	1	1	1	0	1	0	1	0	1	1	1	1	1	1	1	1	1	1	0	0	0	0	0	33687	1178	623	367	393	433	421	0	562	804	469	0	147	0	224	0	2730	3935	3298	1901	2455	2797	1624	3905	2060	3352	0	0	0	0	0			5348	2996	21
ASFTEEQLADNFQTLMDAVNK	ASFTEEQLADNFQTLMDAVNK	21	0	2371.1	MGYG000322321_01987	2	0.999911	9.13525e-05	unmatched	unmatched	unmatched	unmatched	unmatched	unmatched	unmatched	MS/MS	MS/MS	unmatched	MS/MS	unmatched	unmatched	unmatched	unmatched	MS/MS	MS/MS	MS/MS	MS/MS	MS/MS	MS/MS	MS/MS	MS/MS	MS/MS	MS/MS	unmatched	unmatched	MS/MS	unmatched	unmatched	0	0	0	0	0	0	0	1	1	0	1	0	0	0	0	1	1	1	1	1	1	1	1	1	1	0	0	1	0	0	14360	0	0	0	0	0	0	0	478	375	0	304	0	0	0	0	214	181	454	441	1253	2319	1664	1547	1675	2446	0	0	1003	0	0			5349	4642	14
ASFTEEQLADNFQTLMGAIVK	ASFTEEQLADNFQTLMGAIVK	21	0	2312.14	MGYG000321771_00757	2	0.999931	6.89353e-05	unmatched	MS/MS	MS/MS	MS/MS	MS/MS	unmatched	unmatched	unmatched	MS/MS	MS/MS	unmatched	unmatched	unmatched	unmatched	unmatched	MS/MS	MS/MS	MS/MS	MS/MS	MS/MS	unmatched	MS/MS	unmatched	unmatched	unmatched	unmatched	unmatched	unmatched	unmatched	unmatched	0	1	2	1	1	0	0	0	1	1	0	0	0	0	0	2	2	2	1	2	0	1	0	0	0	0	0	0	0	0	6454	0	134	637	174	186	0	0	0	38	95	0	0	0	0	0	1015	2078	1128	263	626	0	72	0	0	0	0	0	0	0	0			5350	6345	17
ASFTEEQLEQNFNALMEAIVK	ASFTEEQLEQNFNALMEAIVK	21	0	2411.17	MGYG000322532_02279	2	0.999932	6.81033e-05	unmatched	MS/MS	unmatched	unmatched	unmatched	unmatched	unmatched	unmatched	unmatched	unmatched	unmatched	unmatched	unmatched	unmatched	unmatched	MS/MS	MS/MS	MS/MS	MS/MS	MS/MS	unmatched	unmatched	unmatched	unmatched	unmatched	unmatched	unmatched	unmatched	unmatched	unmatched	0	1	0	0	0	0	0	0	0	0	0	0	0	0	0	1	1	1	1	1	0	0	0	0	0	0	0	0	0	0	4571	0	218	0	0	0	0	0	0	0	0	0	0	0	0	0	341	1819	929	653	608	0	0	0	0	0	0	0	0	0	0			5351	6830	6
ASFTEEQLK	ASFTEEQLK	9	0	1051.52	MGYG000322545_00250	2	0.996953	0.00310415	unmatched	unmatched	unmatched	unmatched	unmatched	unmatched	unmatched	unmatched	unmatched	unmatched	unmatched	unmatched	unmatched	unmatched	unmatched	unmatched	unmatched	unmatched	unmatched	MS/MS	MS/MS	MS/MS	unmatched	MS/MS	MS/MS	MS/MS	MS/MS	MS/MS	MS/MS	MS/MS	0	0	0	0	0	0	0	0	0	0	0	0	0	0	0	0	0	0	0	1	1	1	0	1	1	1	1	1	1	1	52020	0	0	0	0	0	0	0	0	0	0	0	0	0	0	0	0	0	0	0	2062	5697	5812	0	6337	5052	4438	5595	3417	7436	6171			5352	5634	10
ASFTQEQLADNFQALMGAIIK	ASFTQEQLADNFQALMGAIIK	21	0	2295.16	MGYG000322103_02438	2	0.999972	2.74541e-05	MS/MS	MS/MS	MS/MS	unmatched	unmatched	unmatched	unmatched	unmatched	unmatched	unmatched	unmatched	unmatched	unmatched	unmatched	unmatched	MS/MS	MS/MS	MS/MS	MS/MS	MS/MS	unmatched	unmatched	unmatched	unmatched	unmatched	unmatched	unmatched	unmatched	unmatched	unmatched	1	1	2	0	0	0	0	0	0	0	0	0	0	0	0	2	2	2	2	2	0	0	0	0	0	0	0	0	0	0	7354	516	299	345	0	0	0	0	0	0	0	0	0	0	0	0	700	2090	1631	648	1122	0	0	0	0	0	0	0	0	0	0			5353	7923	14
ASGANAATGTGGVNAR	ASGANAATGTGGVNAR	16	0	1373.66	MGYG000329125_00741	2	0.999996	4.16868e-06	MS/MS	MS/MS	MS/MS	MS/MS	MS/MS	MS/MS	unmatched	MS/MS	MS/MS	MS/MS	MS/MS	MS/MS	MS/MS	MS/MS	unmatched	unmatched	MS/MS	unmatched	unmatched	unmatched	unmatched	unmatched	unmatched	unmatched	unmatched	unmatched	unmatched	unmatched	unmatched	unmatched	1	1	1	1	1	1	0	1	1	1	1	1	1	1	0	0	1	0	0	0	0	0	0	0	0	0	0	0	0	0	16322	2169	2238	2561	548	1112	467	0	382	729	592	1851	309	1213	1716	0	0	427	0	0	0	0	0	0	0	0	0	0	0	0	0			5354	8933	14
ASGANAATGTGGVNPR	ASGANAATGTGGVNPR	16	0	1399.68	MGYG000410762_01529	2	0.999993	7.44877e-06	MS/MS	MS/MS	MS/MS	MS/MS	MS/MS	MS/MS	MS/MS	MS/MS	MS/MS	MS/MS	MS/MS	MS/MS	MS/MS	MS/MS	MS/MS	MS/MS	MS/MS	MS/MS	MS/MS	MS/MS	MS/MS	unmatched	MS/MS	unmatched	unmatched	MS/MS	MS/MS	MS/MS	MS/MS	unmatched	1	1	1	1	1	1	1	1	1	1	1	1	1	1	1	1	1	1	1	1	1	0	1	0	0	1	1	1	1	0	21542	1556	1707	2264	1230	833	899	461	586	941	1223	2327	728	1449	1812	372	514	336	637	203	230	138	0	175	0	0	341	165	214	190	0			5355	9266	26
ASGANAQTGVGGTNAR	ASGANAQTGVGGTNAR	16	0	1430.69	MGYG000331346_00313	2	0.999977	2.34285e-05	MS/MS	MS/MS	MS/MS	MS/MS	MS/MS	MS/MS	MS/MS	MS/MS	MS/MS	MS/MS	MS/MS	MS/MS	MS/MS	MS/MS	MS/MS	MS/MS	MS/MS	MS/MS	MS/MS	MS/MS	unmatched	unmatched	unmatched	unmatched	MS/MS	unmatched	unmatched	unmatched	MS/MS	unmatched	1	1	1	1	1	1	1	1	1	1	1	1	1	1	1	1	1	1	1	1	0	0	0	0	1	0	0	0	1	0	24147	2757	2286	2480	1795	1549	749	465	620	1264	1236	1872	958	1519	1703	1774	135	297	315	99	113	0	0	0	0	73	0	0	0	75	0			5356	8592	22
ASGANASTGTGGVNPR	ASGANASTGTGGVNPR	16	0	1415.68	MGYG000327004_00415	2	0.999976	2.42876e-05	MS/MS	MS/MS	MS/MS	MS/MS	MS/MS	MS/MS	MS/MS	MS/MS	MS/MS	MS/MS	MS/MS	MS/MS	MS/MS	MS/MS	MS/MS	unmatched	unmatched	unmatched	unmatched	unmatched	unmatched	MS/MS	unmatched	MS/MS	unmatched	unmatched	MS/MS	MS/MS	unmatched	unmatched	1	1	1	1	1	1	1	1	1	1	1	1	1	1	1	0	0	0	0	0	0	1	0	1	0	0	1	1	0	0	7639	420	824	753	717	245	354	99	338	504	282	829	374	555	732	269	0	0	0	0	0	0	22	0	119	0	0	110	84	0	0			5357	9848	19
ASGANATTGTGGVNAR	ASGANATTGTGGVNAR	16	0	1403.68	MGYG000411382_02242	2	0.999999	6.63948e-07	MS/MS	MS/MS	MS/MS	MS/MS	MS/MS	MS/MS	MS/MS	MS/MS	MS/MS	MS/MS	MS/MS	MS/MS	MS/MS	MS/MS	MS/MS	MS/MS	MS/MS	MS/MS	MS/MS	MS/MS	unmatched	unmatched	unmatched	unmatched	unmatched	unmatched	unmatched	unmatched	unmatched	unmatched	1	1	1	1	1	1	1	1	1	1	1	1	1	1	1	1	1	1	1	1	0	0	0	0	0	0	0	0	0	0	35372	3367	3057	4253	2089	2032	817	662	910	1986	1898	2491	1295	2905	2975	1565	555	858	640	617	389	0	0	0	0	0	0	0	0	0	0			5358	8126	20
ASGAPLVANALEFAGTLVK	ASGAPLVANALEFAGTLVK	19	0	1828.01	MGYG000326859_02264	2	0.999307	0.000687642	unmatched	MS/MS	unmatched	MS/MS	MS/MS	unmatched	unmatched	unmatched	unmatched	unmatched	unmatched	unmatched	unmatched	unmatched	unmatched	MS/MS	MS/MS	MS/MS	MS/MS	MS/MS	unmatched	unmatched	unmatched	unmatched	unmatched	unmatched	unmatched	unmatched	unmatched	unmatched	0	1	0	1	1	0	0	0	0	0	0	0	0	0	0	1	1	1	1	1	0	0	0	0	0	0	0	0	0	0	3961	0	428	0	266	333	0	0	0	0	0	0	0	0	0	0	789	287	820	312	721	0	0	0	0	0	0	0	0	0	0			5359	17348	8
ASGAPLVANALQFAGELVK	ASGAPLVANALQFAGELVK	19	0	1855.02	MGYG000329500_01075	2	0.999977	2.34789e-05	MS/MS	MS/MS	MS/MS	MS/MS	MS/MS	unmatched	unmatched	unmatched	MS/MS	MS/MS	unmatched	unmatched	unmatched	unmatched	unmatched	MS/MS	MS/MS	MS/MS	MS/MS	MS/MS	unmatched	unmatched	unmatched	unmatched	unmatched	unmatched	unmatched	unmatched	unmatched	unmatched	1	1	1	1	1	0	0	0	1	1	0	0	0	0	0	1	1	1	1	1	0	0	0	0	0	0	0	0	0	0	20297	1195	1165	1329	1529	1660	0	0	0	254	139	0	0	0	0	0	3161	3208	3150	1575	1926	0	0	0	0	0	0	0	0	0	0			5360	12552	12
ASGAPVIANAIR	ASGAPVIANAIR	12	0	1138.65	MGYG000321782_02662;MGYG000328750_03568	2	0.999987	1.28039e-05	MS/MS	MS/MS	MS/MS	MS/MS	MS/MS	MS/MS	MS/MS	MS/MS	MS/MS	MS/MS	MS/MS	MS/MS	MS/MS	MS/MS	MS/MS	MS/MS	MS/MS	MS/MS	MS/MS	MS/MS	MS/MS	MS/MS	MS/MS	MS/MS	MS/MS	unmatched	MS/MS	MS/MS	MS/MS	MS/MS	1	1	1	1	1	1	1	1	1	1	1	1	1	1	1	1	1	1	1	1	1	1	1	1	1	0	1	1	1	1	142812	3976	3268	4080	4383	5127	3317	4624	4112	5192	3925	4536	4327	7089	8979	5493	6762	2921	6250	8306	7610	2898	4289	3323	4707	5735	0	2760	5498	3934	5376			5361	7503;6913	29
ASGATNASFNYEK	ASGATNASFNYEK	13	0	1358.61	MGYG000330019_03108;MGYG000322902_03168	2	0.999998	2.41436e-06	MS/MS	MS/MS	MS/MS	MS/MS	MS/MS	MS/MS	MS/MS	MS/MS	MS/MS	MS/MS	MS/MS	MS/MS	MS/MS	MS/MS	MS/MS	MS/MS	MS/MS	MS/MS	MS/MS	MS/MS	MS/MS	MS/MS	MS/MS	MS/MS	MS/MS	MS/MS	MS/MS	MS/MS	MS/MS	MS/MS	1	1	1	1	1	1	1	1	1	1	1	1	1	1	1	1	1	1	1	1	1	1	1	1	1	1	1	1	1	1	94653	3729	3399	3421	3182	2653	3770	2862	3238	3684	3910	4185	2324	4391	3533	2668	2677	3040	2909	2048	1703	3049	3796	3921	3095	3220	3839	2568	3026	2744	2057			5362	4035;2031	30
ASGDQAAIAAR	ASGDQAAIAAR	11	0	1029.52	MGYG000410762_02378	2	0.999949	5.13076e-05	MS/MS	MS/MS	MS/MS	MS/MS	unmatched	MS/MS	unmatched	MS/MS	MS/MS	MS/MS	MS/MS	MS/MS	MS/MS	MS/MS	MS/MS	unmatched	MS/MS	unmatched	unmatched	unmatched	unmatched	unmatched	unmatched	unmatched	unmatched	unmatched	unmatched	unmatched	unmatched	unmatched	1	1	1	1	0	1	0	1	1	1	1	1	1	1	1	0	1	0	0	0	0	0	0	0	0	0	0	0	0	0	16694	1504	1019	585	757	0	818	0	1234	1200	1263	1332	1107	1865	1681	1596	0	727	0	0	0	0	0	0	0	0	0	0	0	0	0			5363	15572	14
ASGETFTETYDK	ASGETFTETYDK	12	0	1347.58	MGYG000322902_00522	2	0.996675	0.00330909	unmatched	unmatched	unmatched	unmatched	unmatched	unmatched	unmatched	unmatched	unmatched	unmatched	unmatched	unmatched	MS/MS	unmatched	unmatched	MS/MS	MS/MS	MS/MS	MS/MS	unmatched	MS/MS	MS/MS	MS/MS	MS/MS	MS/MS	MS/MS	unmatched	unmatched	unmatched	unmatched	0	0	0	0	0	0	0	0	0	0	0	0	1	0	0	1	1	1	1	0	1	1	1	1	1	1	0	0	0	0	15614	0	0	0	0	0	0	0	0	0	0	0	0	639	0	0	1763	933	1310	1195	0	1744	1248	2050	706	1353	2668	0	0	0	0			5364	862	11
ASGEYSIHVTNR	ASGEYSIHVTNR	12	0	1332.64	MGYG000321948_01109	2	0.999989	1.1397e-05	MS/MS	MS/MS	MS/MS	MS/MS	MS/MS	unmatched	MS/MS	MS/MS	MS/MS	MS/MS	MS/MS	MS/MS	MS/MS	unmatched	MS/MS	MS/MS	MS/MS	MS/MS	MS/MS	MS/MS	unmatched	unmatched	unmatched	unmatched	MS/MS	unmatched	unmatched	unmatched	unmatched	unmatched	1	1	1	1	1	0	1	1	1	1	1	1	1	0	1	1	1	1	1	1	0	0	0	0	1	0	0	0	0	0	16662	1652	1841	1819	725	1436	0	65	415	598	260	506	175	475	0	494	1013	2129	1010	851	1056	0	0	0	0	134	0	0	0	0	0			5365	751	19
ASGFDDPNTIK	ASGFDDPNTIK	11	0	1163.55	MGYG000322995_01705	2	0.999736	0.000268524	MS/MS	MS/MS	MS/MS	MS/MS	MS/MS	MS/MS	MS/MS	MS/MS	MS/MS	MS/MS	MS/MS	MS/MS	MS/MS	MS/MS	MS/MS	unmatched	MS/MS	unmatched	unmatched	unmatched	unmatched	unmatched	unmatched	unmatched	MS/MS	MS/MS	unmatched	unmatched	unmatched	unmatched	1	1	1	1	1	1	1	1	1	1	1	1	1	1	1	0	1	0	0	0	0	0	0	0	1	1	0	0	0	0	41222	2826	2054	1213	990	3074	2493	2245	2128	2903	1551	3376	3347	2312	3307	2137	0	677	0	0	0	0	0	0	0	1312	3269	0	0	0	0			5366	11791	18
ASGFDTMIEK	ASGFDTMIEK	10	0	1097.51	MGYG000410762_02410	2	0.999913	8.85218e-05	unmatched	unmatched	unmatched	MS/MS	MS/MS	MS/MS	MS/MS	MS/MS	MS/MS	MS/MS	MS/MS	MS/MS	MS/MS	MS/MS	MS/MS	MS/MS	MS/MS	MS/MS	MS/MS	unmatched	MS/MS	MS/MS	MS/MS	MS/MS	MS/MS	MS/MS	MS/MS	MS/MS	MS/MS	MS/MS	0	0	0	1	1	1	1	1	1	1	1	1	1	1	1	1	1	1	1	0	1	1	1	1	1	1	1	1	1	1	94836	0	0	0	1419	1334	2010	4061	3499	2737	3165	2710	4334	3723	2972	4728	1605	2194	2140	2646	0	3449	3533	5438	4570	5022	5615	5141	6146	5232	5399			5367	1621	26
ASGGGAGDITGGLPR	ASGGGAGDITGGLPR	15	0	1284.64	MGYG000325431_01222	2	0.999898	0.000103623	MS/MS	MS/MS	MS/MS	MS/MS	MS/MS	MS/MS	MS/MS	MS/MS	MS/MS	MS/MS	MS/MS	MS/MS	MS/MS	MS/MS	MS/MS	MS/MS	MS/MS	MS/MS	MS/MS	MS/MS	MS/MS	MS/MS	MS/MS	MS/MS	MS/MS	MS/MS	MS/MS	MS/MS	MS/MS	MS/MS	1	1	1	1	1	1	1	1	1	1	1	1	1	1	1	1	1	1	1	1	1	1	1	1	1	1	1	1	1	1	361751	12689	11677	16552	12541	12549	9873	8070	11517	11869	12364	15305	15127	17069	17103	13235	8708	8001	10071	11466	9740	8869	12098	10487	8761	8956	12952	11925	16292	14387	11483			5368	1372	30
ASGHVDAFNDPLIDNK	ASGHVDAFNDPLIDNK	16	0	1711.82	MGYG000321759_03089	2	0.999444	0.000564923	unmatched	unmatched	unmatched	unmatched	unmatched	unmatched	unmatched	unmatched	unmatched	MS/MS	unmatched	unmatched	unmatched	unmatched	unmatched	unmatched	unmatched	unmatched	MS/MS	unmatched	MS/MS	MS/MS	MS/MS	MS/MS	MS/MS	unmatched	MS/MS	unmatched	unmatched	unmatched	0	0	0	0	0	0	0	0	0	1	0	0	0	0	0	0	0	0	1	0	1	2	1	2	2	0	1	0	0	0	6171	0	0	0	0	0	0	0	0	0	134	0	0	0	0	0	0	0	0	198	0	728	1360	431	1798	1428	0	90	0	0	0			5369	9146	11
ASGHVDAFNDPLIDNR	ASGHVDAFNDPLIDNR	16	0	1739.82	MGYG000413837_01952;MGYG000322513_01297;MGYG000325620_00418;MGYG000329893_00466	2	1	0	MS/MS	MS/MS	MS/MS	MS/MS	MS/MS	MS/MS	MS/MS	MS/MS	MS/MS	MS/MS	MS/MS	MS/MS	MS/MS	MS/MS	MS/MS	MS/MS	MS/MS	MS/MS	MS/MS	MS/MS	MS/MS	MS/MS	MS/MS	MS/MS	MS/MS	unmatched	MS/MS	unmatched	MS/MS	MS/MS	2	2	2	2	2	2	2	2	2	2	2	2	2	2	2	2	2	2	2	2	2	2	2	2	2	0	1	0	1	1	119655	4621	4645	3708	3879	4783	4763	9184	4738	4841	5147	4556	3832	4315	3852	4209	2990	3809	5207	4463	5540	4991	4253	4487	6037	5886	0	295	0	322	288			5370	2294;6239;5341;4541	53
ASGIAVMTYPK	ASGIAVMTYPK	11	0	1136.59	MGYG000322902_00202	2	0.999497	0.000503959	unmatched	unmatched	unmatched	unmatched	unmatched	unmatched	unmatched	unmatched	unmatched	unmatched	unmatched	unmatched	unmatched	unmatched	unmatched	unmatched	unmatched	unmatched	unmatched	unmatched	MS/MS	MS/MS	MS/MS	MS/MS	MS/MS	MS/MS	MS/MS	unmatched	unmatched	MS/MS	0	0	0	0	0	0	0	0	0	0	0	0	0	0	0	0	0	0	0	0	1	1	1	1	1	1	1	0	0	1	25396	0	0	0	0	0	0	0	0	0	0	0	0	0	0	0	0	0	0	0	0	2626	2935	2853	2157	2294	4158	3655	0	0	4714			5371	5734	8
ASGIGNIAGSYILDGIFER	ASGIGNIAGSYILDGIFER	19	0	1952	MGYG000322902_01468	2	0.999888	0.000110973	unmatched	unmatched	MS/MS	unmatched	MS/MS	unmatched	unmatched	unmatched	unmatched	unmatched	unmatched	unmatched	unmatched	unmatched	unmatched	MS/MS	MS/MS	MS/MS	MS/MS	MS/MS	unmatched	unmatched	unmatched	unmatched	unmatched	unmatched	unmatched	unmatched	unmatched	unmatched	0	0	1	0	1	0	0	0	0	0	0	0	0	0	0	1	1	1	1	1	0	0	0	0	0	0	0	0	0	0	5732	0	0	139	0	326	0	0	0	0	0	0	0	0	0	0	1514	700	954	1018	1077	0	0	0	0	0	0	0	0	0	0			5372	10543	7
ASGIIENENLGK	ASGIIENENLGK	12	0	1243.64	MGYG000393188_03262	2	0.999877	0.000126606	unmatched	unmatched	unmatched	unmatched	unmatched	unmatched	unmatched	unmatched	unmatched	unmatched	unmatched	unmatched	MS/MS	unmatched	unmatched	MS/MS	unmatched	unmatched	MS/MS	MS/MS	MS/MS	MS/MS	MS/MS	MS/MS	MS/MS	MS/MS	MS/MS	MS/MS	MS/MS	MS/MS	0	0	0	0	0	0	0	0	0	0	0	0	1	0	0	1	0	0	1	1	1	1	1	1	1	1	1	1	1	1	70937	0	0	0	0	0	0	0	0	0	0	0	0	415	0	0	4188	0	0	4392	4548	5690	6804	4755	5839	7365	6569	4112	5832	5789	4634			5373	7308	14
ASGIQELDFTEFAAGVEAVFAGTKPK	ASGIQELDFTEFAAGVEAVFAGTKPK	26	1	2682.35	MGYG000322513_01044	2	0.999993	6.8018e-06	unmatched	MS/MS	MS/MS	unmatched	MS/MS	unmatched	unmatched	unmatched	unmatched	unmatched	unmatched	unmatched	unmatched	unmatched	unmatched	MS/MS	MS/MS	MS/MS	MS/MS	MS/MS	unmatched	unmatched	unmatched	unmatched	unmatched	unmatched	unmatched	unmatched	unmatched	unmatched	0	1	1	0	1	0	0	0	0	0	0	0	0	0	0	1	1	1	1	1	0	0	0	0	0	0	0	0	0	0	4170	0	159	458	0	175	0	0	0	0	0	0	0	0	0	0	636	529	1030	434	747	0	0	0	0	0	0	0	0	0	0			5374	10426	8
ASGISIGMDGGR	ASGISIGMDGGR	12	0	1119.53	MGYG000322832_02401	2	0.999906	9.60067e-05	MS/MS	MS/MS	MS/MS	MS/MS	MS/MS	MS/MS	MS/MS	MS/MS	MS/MS	MS/MS	MS/MS	MS/MS	MS/MS	MS/MS	MS/MS	unmatched	unmatched	unmatched	unmatched	unmatched	unmatched	unmatched	unmatched	unmatched	unmatched	unmatched	unmatched	unmatched	unmatched	unmatched	1	1	1	1	1	1	1	1	1	1	1	1	1	1	1	0	0	0	0	0	0	0	0	0	0	0	0	0	0	0	33350	1942	1682	2126	1489	2130	3063	2275	1698	2210	2094	2727	2024	2313	2980	2592	0	0	0	0	0	0	0	0	0	0	0	0	0	0	0			5375	8560	15
ASGIVLPIIDALSNTFHSSPK	ASGIVLPIIDALSNTFHSSPK	21	0	2166.17	MGYG000321733_01060	2	0.999998	2.25563e-06	MS/MS	MS/MS	MS/MS	MS/MS	MS/MS	unmatched	unmatched	unmatched	unmatched	unmatched	unmatched	unmatched	unmatched	unmatched	unmatched	MS/MS	MS/MS	MS/MS	MS/MS	MS/MS	unmatched	unmatched	unmatched	unmatched	unmatched	unmatched	unmatched	unmatched	unmatched	unmatched	1	1	1	1	1	0	0	0	0	0	0	0	0	0	0	1	1	1	1	1	0	0	0	0	0	0	0	0	0	0	29491	3530	5433	5980	2453	2988	0	0	0	0	0	0	0	0	0	0	2452	2267	1727	1092	1564	0	0	0	0	0	0	0	0	0	0			5376	14421	10
ASGLDIAIIC(UniMod:4)PLHGPVLK	ASGLDIAIICPLHGPVLK	18	0	1873.05	MGYG000393188_03289	2	0.999937	6.22843e-05	unmatched	MS/MS	MS/MS	MS/MS	MS/MS	MS/MS	MS/MS	MS/MS	MS/MS	MS/MS	unmatched	unmatched	unmatched	unmatched	unmatched	MS/MS	MS/MS	MS/MS	MS/MS	MS/MS	MS/MS	MS/MS	MS/MS	MS/MS	MS/MS	unmatched	unmatched	unmatched	unmatched	unmatched	0	2	1	1	1	2	1	2	2	2	0	0	0	0	0	2	2	2	2	2	2	2	2	2	2	0	0	0	0	0	31730	0	1124	370	1180	511	1045	457	915	817	609	0	0	0	0	0	2235	4809	4269	3614	4118	1065	1195	1265	851	1271	0	0	0	0	0			5377	1722	34
ASGLGVIAGSYVLDGK	ASGLGVIAGSYVLDGK	16	0	1505.81	MGYG000322103_03056	2	0.999622	0.000374879	unmatched	unmatched	unmatched	unmatched	unmatched	unmatched	unmatched	unmatched	unmatched	unmatched	unmatched	unmatched	unmatched	unmatched	unmatched	MS/MS	MS/MS	MS/MS	MS/MS	MS/MS	MS/MS	MS/MS	MS/MS	MS/MS	MS/MS	unmatched	unmatched	unmatched	unmatched	unmatched	0	0	0	0	0	0	0	0	0	0	0	0	0	0	0	1	1	1	1	1	1	1	1	1	1	0	0	0	0	0	21906	0	0	0	0	0	0	0	0	0	0	0	0	0	0	0	2900	1710	3205	2780	2413	1835	1268	1452	1853	2484	0	0	0	0	0			5378	12289	10
ASGLQQLEVLIEK	ASGLQQLEVLIEK	13	0	1426.8	MGYG000322704_01344	2	0.999846	0.000156653	unmatched	unmatched	MS/MS	unmatched	unmatched	MS/MS	MS/MS	MS/MS	MS/MS	unmatched	MS/MS	MS/MS	MS/MS	MS/MS	MS/MS	unmatched	unmatched	unmatched	MS/MS	unmatched	MS/MS	MS/MS	MS/MS	MS/MS	MS/MS	MS/MS	unmatched	MS/MS	unmatched	MS/MS	0	0	1	0	0	1	1	1	1	0	1	1	1	1	1	0	0	0	1	0	1	1	1	1	1	1	0	1	0	1	35630	0	0	342	0	0	1606	1289	2746	1153	0	1578	1317	572	1129	1654	0	0	0	1005	0	2809	3662	3866	2681	2783	1448	0	2417	0	1564			5379	11358	19
ASGLTSEEVK	ASGLTSEEVK	10	0	1019.51	MGYG000321715_00682	2	0.998305	0.00168352	MS/MS	unmatched	MS/MS	MS/MS	MS/MS	MS/MS	MS/MS	unmatched	MS/MS	unmatched	unmatched	MS/MS	MS/MS	MS/MS	unmatched	MS/MS	unmatched	MS/MS	MS/MS	MS/MS	MS/MS	MS/MS	MS/MS	MS/MS	MS/MS	MS/MS	unmatched	unmatched	unmatched	MS/MS	1	0	1	1	1	1	1	0	1	0	0	1	1	1	0	1	0	1	1	1	1	1	1	1	1	1	0	0	0	1	48627	1949	0	1833	1737	1206	2233	1645	0	1239	0	0	2025	1526	1344	0	4040	0	2434	3091	2763	3354	2447	3207	2541	2058	3398	0	0	0	2547			5380	11859	21
ASGMPGTSR	ASGMPGTSR	9	0	862.397	MGYG000413837_01172	2	0.999993	6.94131e-06	MS/MS	MS/MS	MS/MS	MS/MS	MS/MS	MS/MS	MS/MS	MS/MS	MS/MS	MS/MS	MS/MS	MS/MS	MS/MS	MS/MS	MS/MS	MS/MS	MS/MS	MS/MS	MS/MS	MS/MS	MS/MS	MS/MS	MS/MS	MS/MS	MS/MS	MS/MS	MS/MS	MS/MS	MS/MS	MS/MS	1	1	1	1	1	1	1	1	1	1	1	1	1	1	1	1	1	1	1	1	1	1	1	1	1	1	1	1	1	1	813313	30799	27528	35711	26586	24305	22335	35490	32233	38097	53661	32748	41274	49043	50169	61507	15968	25840	20482	13810	11971	10953	10881	11017	15659	25067	11778	16681	19132	17399	25181			5381	914	30
ASGNAGTESIKAPLPGVVLSIPVK	ASGNAGTESIKAPLPGVVLSIPVK	24	1	2304.3	MGYG000329893_00762	2	0.999914	8.59587e-05	MS/MS	MS/MS	MS/MS	MS/MS	MS/MS	unmatched	unmatched	unmatched	unmatched	unmatched	MS/MS	unmatched	MS/MS	unmatched	unmatched	MS/MS	MS/MS	MS/MS	MS/MS	MS/MS	unmatched	unmatched	MS/MS	unmatched	unmatched	unmatched	unmatched	unmatched	unmatched	unmatched	2	2	1	2	1	0	0	0	0	0	1	0	1	0	0	2	1	2	1	2	0	0	1	0	0	0	0	0	0	0	7785	1137	970	1231	1126	684	0	0	0	0	0	89	0	204	0	0	461	210	672	374	422	0	0	199	0	0	0	0	0	0	0			5382	3562	19
ASGNDIVAPYAEK	ASGNDIVAPYAEK	13	0	1333.65	MGYG000321991_01815;MGYG000325463_01191;MGYG000325431_00560;MGYG000329893_01513	2	0.999999	6.03589e-07	MS/MS	MS/MS	MS/MS	MS/MS	MS/MS	MS/MS	MS/MS	MS/MS	MS/MS	MS/MS	MS/MS	MS/MS	MS/MS	MS/MS	MS/MS	MS/MS	MS/MS	MS/MS	MS/MS	MS/MS	MS/MS	MS/MS	MS/MS	MS/MS	MS/MS	MS/MS	MS/MS	MS/MS	MS/MS	MS/MS	1	1	1	1	1	1	1	1	1	1	1	1	1	1	1	1	1	1	1	1	1	1	1	1	1	1	1	1	1	1	1251668	53866	47543	42172	45049	50890	62510	49880	56654	59479	56484	65663	49843	59621	61329	46980	30287	21574	31875	24480	29023	32897	40551	30692	31391	33277	24039	28192	26920	31900	26599			5383	1840;1274;1780;1486	30
ASGNDVVEPYVER	ASGNDVVEPYVER	13	0	1433.68	MGYG000413837_00210	2	0.999995	4.81796e-06	MS/MS	MS/MS	MS/MS	MS/MS	MS/MS	MS/MS	MS/MS	MS/MS	MS/MS	MS/MS	MS/MS	MS/MS	MS/MS	MS/MS	MS/MS	MS/MS	MS/MS	MS/MS	MS/MS	MS/MS	MS/MS	MS/MS	MS/MS	MS/MS	MS/MS	MS/MS	MS/MS	MS/MS	MS/MS	MS/MS	1	1	1	1	1	1	1	1	1	1	1	1	1	1	1	1	1	1	1	1	1	1	1	1	1	1	1	1	1	1	1764716	80718	74963	70320	78052	96874	96119	76325	103411	84991	85147	95390	85457	94927	92903	76048	37583	28086	35526	38249	39169	33630	36917	35363	27811	33842	31095	23917	24986	25331	21550			5384	80	30
ASGNLTVADITNR	ASGNLTVADITNR	13	0	1330.68	MGYG000329893_01614	2	0.999663	0.000343146	MS/MS	MS/MS	MS/MS	MS/MS	MS/MS	MS/MS	MS/MS	MS/MS	MS/MS	MS/MS	MS/MS	MS/MS	MS/MS	MS/MS	MS/MS	MS/MS	MS/MS	MS/MS	MS/MS	MS/MS	unmatched	MS/MS	unmatched	MS/MS	MS/MS	unmatched	MS/MS	unmatched	unmatched	unmatched	1	1	1	1	1	1	1	1	1	1	1	1	1	1	1	1	1	1	1	1	0	1	0	1	1	0	1	0	0	0	91672	2686	1920	2485	4444	3950	2072	2475	3086	2310	3130	3268	3092	3831	4314	4343	4398	4758	6005	4323	7127	0	3091	0	4145	5336	0	5072	0	0	0			5385	4713	24
ASGPC(UniMod:4)PNPLYASAK	ASGPCPNPLYASAK	14	0	1431.68	MGYG000413837_01759	2	0.999986	1.43061e-05	MS/MS	unmatched	MS/MS	MS/MS	unmatched	MS/MS	MS/MS	MS/MS	MS/MS	MS/MS	MS/MS	MS/MS	MS/MS	MS/MS	MS/MS	unmatched	MS/MS	unmatched	unmatched	unmatched	unmatched	unmatched	unmatched	unmatched	unmatched	unmatched	unmatched	unmatched	unmatched	unmatched	1	0	1	1	0	1	1	1	1	1	1	1	1	1	1	0	1	0	0	0	0	0	0	0	0	0	0	0	0	0	66175	3828	0	6138	1794	0	5618	2969	4312	5758	3942	6243	6008	6955	7171	3217	0	2217	0	0	0	0	0	0	0	0	0	0	0	0	0			5386	2667	14
ASGPNAATGTGGVNAR	ASGPNAATGTGGVNAR	16	0	1399.68	MGYG000329166_01350	2	0.999993	7.24181e-06	MS/MS	MS/MS	MS/MS	MS/MS	MS/MS	MS/MS	MS/MS	MS/MS	MS/MS	MS/MS	MS/MS	MS/MS	MS/MS	MS/MS	MS/MS	MS/MS	MS/MS	MS/MS	MS/MS	unmatched	unmatched	unmatched	unmatched	unmatched	MS/MS	unmatched	unmatched	unmatched	unmatched	unmatched	1	1	1	1	1	1	1	1	1	1	1	1	1	1	1	1	1	1	1	0	0	0	0	0	1	0	0	0	0	0	12947	1002	1546	1839	527	703	350	281	319	666	599	947	471	872	895	550	450	272	231	334	0	0	0	0	0	85	0	0	0	0	0			5387	10596	20
ASGSDWYK	ASGSDWYK	8	0	912.398	MGYG000322281_01621;MGYG000411382_03929;MGYG000322759_01196;MGYG000331346_00141;MGYG000322444_00180	2	0.998974	0.00105689	unmatched	unmatched	unmatched	unmatched	unmatched	unmatched	unmatched	unmatched	unmatched	unmatched	unmatched	unmatched	unmatched	unmatched	unmatched	MS/MS	unmatched	MS/MS	unmatched	MS/MS	MS/MS	unmatched	unmatched	MS/MS	MS/MS	unmatched	MS/MS	unmatched	unmatched	MS/MS	0	0	0	0	0	0	0	0	0	0	0	0	0	0	0	1	0	1	0	1	1	0	0	1	1	0	1	0	0	1	18874	0	0	0	0	0	0	0	0	0	0	0	0	0	0	0	1365	0	1060	0	2483	2261	0	0	4188	1753	0	2240	0	0	3521			5388	8671;8469;8841;8679;7580	8
ASGSIDTVVSGIK	ASGSIDTVVSGIK	13	0	1232.66	MGYG000322902_01163	2	0.99961	0.000387319	unmatched	unmatched	unmatched	unmatched	unmatched	unmatched	unmatched	unmatched	unmatched	unmatched	unmatched	unmatched	unmatched	unmatched	unmatched	MS/MS	MS/MS	MS/MS	MS/MS	MS/MS	MS/MS	MS/MS	MS/MS	MS/MS	MS/MS	MS/MS	MS/MS	MS/MS	MS/MS	MS/MS	0	0	0	0	0	0	0	0	0	0	0	0	0	0	0	1	1	1	1	1	1	1	1	1	1	1	1	1	1	1	54911	0	0	0	0	0	0	0	0	0	0	0	0	0	0	0	3474	1825	2937	2669	2990	4371	3000	3592	3076	2927	5020	3847	6014	3914	5250			5389	9578	15
ASGVGNIAGSYVLDGVFQR	ASGVGNIAGSYVLDGVFQR	19	0	1908.97	MGYG000321796_01951;MGYG000322101_01297;MGYG000322466_01845	2	0.999952	4.76145e-05	unmatched	unmatched	unmatched	unmatched	unmatched	unmatched	unmatched	unmatched	unmatched	unmatched	unmatched	unmatched	unmatched	unmatched	unmatched	MS/MS	MS/MS	MS/MS	MS/MS	MS/MS	unmatched	unmatched	unmatched	unmatched	unmatched	unmatched	unmatched	unmatched	unmatched	unmatched	0	0	0	0	0	0	0	0	0	0	0	0	0	0	0	1	1	1	1	1	0	0	0	0	0	0	0	0	0	0	10871	0	0	0	0	0	0	0	0	0	0	0	0	0	0	0	2073	1796	1685	2679	2635	0	0	0	0	0	0	0	0	0	0			5390	12892;12926;9322	5
ASGVGTIAGSYVLDGK	ASGVGTIAGSYVLDGK	16	0	1493.77	MGYG000321884_03021;MGYG000321883_00486	2	0.999771	0.00023675	unmatched	unmatched	unmatched	MS/MS	unmatched	unmatched	unmatched	unmatched	unmatched	unmatched	unmatched	unmatched	unmatched	unmatched	unmatched	unmatched	unmatched	MS/MS	MS/MS	MS/MS	MS/MS	MS/MS	MS/MS	MS/MS	MS/MS	MS/MS	MS/MS	unmatched	unmatched	unmatched	0	0	0	1	0	0	0	0	0	0	0	0	0	0	0	0	0	1	1	1	1	1	1	1	1	1	1	0	0	0	22575	0	0	0	2288	0	0	0	0	0	0	0	0	0	0	0	0	0	970	975	1900	2243	2918	2771	2165	1831	1706	2802	0	0	0			5391	11419;12146	11
ASGVSC(UniMod:4)VIAETFAR	ASGVSCVIAETFAR	14	0	1466.72	MGYG000322902_01621;MGYG000321876_02003	2	0.999863	0.000138733	unmatched	unmatched	unmatched	unmatched	unmatched	unmatched	unmatched	unmatched	unmatched	unmatched	unmatched	MS/MS	unmatched	MS/MS	unmatched	MS/MS	unmatched	unmatched	unmatched	unmatched	unmatched	unmatched	unmatched	unmatched	unmatched	unmatched	unmatched	unmatched	unmatched	unmatched	0	0	0	0	0	0	0	0	0	0	0	1	0	1	0	1	0	0	0	0	0	0	0	0	0	0	0	0	0	0	10731	0	0	0	0	0	0	0	0	0	0	0	2777	0	5320	0	2634	0	0	0	0	0	0	0	0	0	0	0	0	0	0			5392	11013;12838	3
ASGWAC(UniMod:4)DVR	ASGWACDVR	9	0	1020.44	MGYG000329893_01747;MGYG000325620_01047;MGYG000413837_01788	2	0.999935	6.64995e-05	MS/MS	MS/MS	MS/MS	MS/MS	MS/MS	MS/MS	MS/MS	MS/MS	MS/MS	unmatched	MS/MS	MS/MS	MS/MS	MS/MS	MS/MS	unmatched	MS/MS	unmatched	MS/MS	unmatched	unmatched	unmatched	unmatched	unmatched	MS/MS	unmatched	unmatched	unmatched	unmatched	unmatched	1	1	1	1	1	1	1	1	1	0	1	1	1	1	1	0	1	0	1	0	0	0	0	0	1	0	0	0	0	0	48674	1362	700	596	5444	2790	2693	3160	1655	3729	0	2567	4957	4265	6403	5788	0	802	0	1312	0	0	0	0	0	443	0	0	0	0	0			5393	2445;11545;1674	17
ASGYPLAFVAAK	ASGYPLAFVAAK	12	0	1193.64	MGYG000413837_00690	2	0.999671	0.000339726	unmatched	MS/MS	unmatched	unmatched	unmatched	MS/MS	MS/MS	MS/MS	MS/MS	MS/MS	MS/MS	MS/MS	MS/MS	MS/MS	MS/MS	MS/MS	unmatched	unmatched	unmatched	unmatched	MS/MS	MS/MS	MS/MS	MS/MS	MS/MS	MS/MS	MS/MS	unmatched	unmatched	unmatched	0	1	0	0	0	1	1	1	1	1	1	1	1	1	1	1	0	0	0	0	1	1	1	1	1	1	1	0	0	0	49017	0	1355	0	0	0	514	2827	4099	1699	2778	3240	4292	4240	6309	4554	689	0	0	0	0	1054	1679	1315	2363	2169	1552	2280	0	0	0			5394	937	19
ASHGVILITTK	ASHGVILITTK	11	0	1138.67	MGYG000321759_02319	2	0.999942	5.7775e-05	MS/MS	MS/MS	MS/MS	MS/MS	MS/MS	MS/MS	unmatched	unmatched	MS/MS	MS/MS	unmatched	MS/MS	MS/MS	unmatched	unmatched	MS/MS	MS/MS	unmatched	MS/MS	MS/MS	unmatched	unmatched	unmatched	MS/MS	unmatched	unmatched	unmatched	unmatched	unmatched	unmatched	1	1	1	1	1	1	0	0	1	1	0	1	1	0	0	1	1	0	1	1	0	0	0	1	0	0	0	0	0	0	10899	1107	1078	1359	1410	1338	253	0	0	651	234	0	260	220	0	0	447	880	0	558	816	0	0	0	281	0	0	0	0	0	0			5395	1852	15
ASHIC(UniMod:4)SYSYFPNWLGTSR	ASHICSYSYFPNWLGTSR	18	0	2144.97	MGYG000322545_02682	2	0.999957	4.29052e-05	MS/MS	MS/MS	MS/MS	MS/MS	unmatched	MS/MS	unmatched	unmatched	unmatched	unmatched	unmatched	unmatched	unmatched	unmatched	unmatched	MS/MS	MS/MS	MS/MS	MS/MS	MS/MS	unmatched	unmatched	unmatched	unmatched	unmatched	unmatched	unmatched	unmatched	unmatched	unmatched	1	1	1	1	0	1	0	0	0	0	0	0	0	0	0	1	1	1	1	1	0	0	0	0	0	0	0	0	0	0	10874	748	928	1024	1339	0	109	0	0	0	0	0	0	0	0	0	571	1947	1483	1713	1007	0	0	0	0	0	0	0	0	0	0			5396	2083	10
ASHLC(UniMod:4)DYSYFPNWK	ASHLCDYSYFPNWK	14	0	1786.78	MGYG000322321_00451;MGYG000325395_00642	2	0.999548	0.000460324	unmatched	unmatched	unmatched	unmatched	unmatched	MS/MS	MS/MS	unmatched	unmatched	unmatched	unmatched	unmatched	unmatched	unmatched	unmatched	unmatched	unmatched	unmatched	unmatched	unmatched	MS/MS	unmatched	unmatched	MS/MS	MS/MS	unmatched	unmatched	unmatched	unmatched	unmatched	0	0	0	0	0	1	1	0	0	0	0	0	0	0	0	0	0	0	0	0	1	0	0	1	1	0	0	0	0	0	2932	0	0	0	0	0	539	408	0	0	0	0	0	0	0	0	0	0	0	0	0	1142	0	0	518	323	0	0	0	0	0			5397	3315;2745	5
ASHLC(UniMod:4)TYSYFPQYLGTSR	ASHLCTYSYFPQYLGTSR	18	0	2149.99	MGYG000393188_00578	2	0.999994	6.18002e-06	MS/MS	MS/MS	MS/MS	MS/MS	MS/MS	unmatched	unmatched	unmatched	MS/MS	unmatched	unmatched	unmatched	unmatched	unmatched	unmatched	MS/MS	MS/MS	MS/MS	MS/MS	MS/MS	unmatched	unmatched	unmatched	unmatched	unmatched	unmatched	unmatched	unmatched	unmatched	unmatched	1	1	1	1	1	0	0	0	1	0	0	0	0	0	0	1	1	1	1	1	0	0	0	0	0	0	0	0	0	0	32315	1160	1334	1624	1765	1591	0	0	0	540	0	0	0	0	0	0	3111	5442	5413	5027	5305	0	0	0	0	0	0	0	0	0	0			5398	175	11
ASHMC(UniMod:4)GYSYFPQWGGTSQDGK	ASHMCGYSYFPQWGGTSQDGK	21	0	2362.97	MGYG000410901_00733	2	0.999967	3.40673e-05	MS/MS	MS/MS	MS/MS	MS/MS	unmatched	MS/MS	unmatched	MS/MS	MS/MS	MS/MS	MS/MS	MS/MS	MS/MS	unmatched	MS/MS	unmatched	MS/MS	MS/MS	unmatched	unmatched	unmatched	unmatched	unmatched	unmatched	unmatched	unmatched	unmatched	unmatched	unmatched	unmatched	1	1	1	1	0	1	0	1	1	1	1	1	1	0	1	0	1	1	0	0	0	0	0	0	0	0	0	0	0	0	11242	1464	901	810	859	0	1126	0	747	1422	1031	873	423	104	0	269	0	402	805	0	0	0	0	0	0	0	0	0	0	0	0			5399	2517	14
ASHMC(UniMod:4)SYSYFPNYSGTSR	ASHMCSYSYFPNYSGTSR	18	0	2113.86	MGYG000322670_00966	2	0.999983	1.70352e-05	MS/MS	MS/MS	MS/MS	MS/MS	unmatched	MS/MS	unmatched	unmatched	MS/MS	MS/MS	MS/MS	unmatched	MS/MS	unmatched	MS/MS	unmatched	MS/MS	MS/MS	unmatched	unmatched	unmatched	unmatched	unmatched	unmatched	MS/MS	unmatched	unmatched	unmatched	unmatched	unmatched	1	1	1	1	0	1	0	0	1	1	1	0	1	0	1	0	1	1	0	0	0	0	0	0	1	0	0	0	0	0	9376	1021	963	1264	1495	0	349	0	0	622	901	583	0	466	0	449	0	774	239	0	0	0	0	0	0	246	0	0	0	0	0			5400	318	13
ASIAAYDQAR	ASIAAYDQAR	10	0	1064.52	MGYG000329893_01276	2	0.999917	8.47215e-05	MS/MS	unmatched	MS/MS	MS/MS	MS/MS	MS/MS	MS/MS	MS/MS	MS/MS	MS/MS	MS/MS	MS/MS	MS/MS	MS/MS	MS/MS	unmatched	unmatched	unmatched	unmatched	unmatched	unmatched	unmatched	unmatched	unmatched	unmatched	unmatched	unmatched	unmatched	unmatched	unmatched	1	0	1	1	1	1	1	1	1	1	1	1	1	1	1	0	0	0	0	0	0	0	0	0	0	0	0	0	0	0	66383	1695	0	2178	7499	5489	3509	7225	5052	4082	5708	1726	6162	3536	3343	9172	0	0	0	0	0	0	0	0	0	0	0	0	0	0	0			5401	944	14
ASIASATNGHR	ASIASATNGHR	11	0	1083.54	MGYG000413837_00172	2	0.999999	7.84665e-07	MS/MS	MS/MS	MS/MS	MS/MS	MS/MS	MS/MS	MS/MS	MS/MS	MS/MS	MS/MS	MS/MS	MS/MS	MS/MS	MS/MS	MS/MS	unmatched	unmatched	unmatched	MS/MS	unmatched	MS/MS	MS/MS	MS/MS	MS/MS	MS/MS	MS/MS	MS/MS	MS/MS	MS/MS	unmatched	1	1	1	1	1	1	1	1	1	1	1	1	1	1	1	0	0	0	1	0	1	1	1	1	1	1	1	1	1	0	26004	657	1029	920	659	890	1215	965	999	1638	2365	1841	1306	1862	2380	2397	0	0	0	420	0	670	861	585	78	622	363	473	413	385	0			5402	506	25
ASIC(UniMod:4)NGLGWAAPANTDR	ASICNGLGWAAPANTDR	17	0	1772.83	MGYG000322843_00664	2	0.999995	4.71242e-06	unmatched	unmatched	unmatched	MS/MS	unmatched	MS/MS	MS/MS	MS/MS	MS/MS	MS/MS	MS/MS	MS/MS	MS/MS	MS/MS	MS/MS	unmatched	unmatched	unmatched	unmatched	unmatched	MS/MS	MS/MS	MS/MS	MS/MS	MS/MS	MS/MS	MS/MS	MS/MS	MS/MS	MS/MS	0	0	0	1	0	1	1	1	1	1	1	1	1	1	1	0	0	0	0	0	1	1	1	1	1	1	1	1	1	1	78849	0	0	0	1850	0	2058	2557	3111	1951	2512	4107	4903	6489	5460	4011	0	0	0	0	0	5851	5563	4531	3637	4589	4200	2836	3249	3204	2170			5403	3339	21
ASIDAGVPEK	ASIDAGVPEK	10	0	985.508	MGYG000413837_00126	2	0.999801	0.000202061	MS/MS	MS/MS	MS/MS	MS/MS	MS/MS	MS/MS	MS/MS	MS/MS	MS/MS	MS/MS	MS/MS	MS/MS	MS/MS	MS/MS	MS/MS	MS/MS	MS/MS	MS/MS	MS/MS	MS/MS	MS/MS	MS/MS	MS/MS	MS/MS	MS/MS	MS/MS	MS/MS	MS/MS	MS/MS	MS/MS	1	1	1	1	1	1	1	1	1	1	1	1	1	1	1	1	1	1	1	1	1	1	1	1	1	1	1	1	1	1	1187563	15019	6135	4342	33918	43482	35925	105533	36136	28202	40064	6931	63171	12835	14938	71621	24700	4905	24439	32394	36196	70399	57205	56200	67053	49429	45283	52582	29164	55874	63476			5404	51	30
ASIDTAIQESLVNETLK	ASIDTAIQESLVNETLK	17	0	1830.96	MGYG000322444_01827	2	0.9996	0.000397516	unmatched	MS/MS	unmatched	unmatched	unmatched	unmatched	unmatched	unmatched	MS/MS	unmatched	MS/MS	unmatched	unmatched	MS/MS	MS/MS	MS/MS	unmatched	MS/MS	MS/MS	MS/MS	MS/MS	MS/MS	MS/MS	MS/MS	MS/MS	unmatched	unmatched	MS/MS	unmatched	unmatched	0	1	0	0	0	0	0	0	1	0	1	0	0	1	1	1	0	1	1	1	1	1	1	1	1	0	0	1	0	0	13100	0	336	0	0	0	0	0	0	321	0	601	0	0	554	488	1505	0	1176	826	1436	730	578	1391	1231	1047	0	0	872	0	0			5405	9486	15
ASIDWVIDFAK	ASIDWVIDFAK	11	0	1263.65	MGYG000321945_01706	2	0.999861	0.000138475	unmatched	unmatched	unmatched	unmatched	unmatched	unmatched	unmatched	unmatched	unmatched	unmatched	unmatched	unmatched	unmatched	unmatched	unmatched	MS/MS	MS/MS	MS/MS	MS/MS	MS/MS	unmatched	unmatched	unmatched	unmatched	unmatched	unmatched	unmatched	unmatched	unmatched	unmatched	0	0	0	0	0	0	0	0	0	0	0	0	0	0	0	1	1	1	1	1	0	0	0	0	0	0	0	0	0	0	16382	0	0	0	0	0	0	0	0	0	0	0	0	0	0	0	4693	1692	3239	3400	3355	0	0	0	0	0	0	0	0	0	0			5406	4429	5
ASIESNLEK	ASIESNLEK	9	0	989.503	MGYG000321880_01613;MGYG000321782_00582	2	0.99994	6.07246e-05	MS/MS	MS/MS	MS/MS	MS/MS	MS/MS	MS/MS	MS/MS	MS/MS	MS/MS	MS/MS	unmatched	MS/MS	MS/MS	MS/MS	MS/MS	MS/MS	MS/MS	MS/MS	MS/MS	MS/MS	MS/MS	MS/MS	MS/MS	MS/MS	MS/MS	MS/MS	MS/MS	MS/MS	MS/MS	MS/MS	1	1	1	1	1	1	1	1	1	1	0	1	1	1	1	1	1	1	1	1	1	1	1	1	1	1	1	1	1	1	196482	2554	1410	1858	8338	9342	5522	13679	9424	3928	7427	0	9424	3681	4244	13456	6089	1620	6106	6787	5966	9147	8115	8551	8273	7091	7407	5780	6458	8336	6456			5407	5953;3408	29
ASIFSEVGK	ASIFSEVGK	9	0	936.491	MGYG000413837_01096;MGYG000322704_01964	2	0.993371	0.00674272	unmatched	unmatched	unmatched	unmatched	unmatched	MS/MS	MS/MS	unmatched	unmatched	unmatched	MS/MS	unmatched	unmatched	unmatched	unmatched	unmatched	unmatched	unmatched	MS/MS	unmatched	MS/MS	unmatched	unmatched	MS/MS	MS/MS	unmatched	MS/MS	unmatched	MS/MS	MS/MS	0	0	0	0	0	1	1	0	0	0	1	0	0	0	0	0	0	0	1	0	1	0	0	1	1	0	1	0	1	1	10530	0	0	0	0	0	288	611	0	0	0	326	0	0	0	0	0	0	0	255	0	1679	0	0	783	144	0	1428	0	483	4526			5408	1251;4085	10
ASIFSEVGKK	ASIFSEVGKK	10	1	1064.59	MGYG000413837_01096	2	0.999971	2.96371e-05	MS/MS	MS/MS	MS/MS	MS/MS	MS/MS	MS/MS	MS/MS	MS/MS	MS/MS	MS/MS	unmatched	MS/MS	MS/MS	MS/MS	unmatched	MS/MS	MS/MS	MS/MS	MS/MS	MS/MS	MS/MS	unmatched	MS/MS	unmatched	MS/MS	unmatched	MS/MS	MS/MS	unmatched	unmatched	1	1	1	1	1	1	1	1	1	1	0	1	1	1	0	1	1	1	1	1	1	0	1	0	1	0	1	1	0	0	83574	8343	7286	7059	7957	7775	2840	2344	2104	2930	2896	0	1670	3327	3318	0	2536	3586	2619	4356	2972	1742	0	824	0	2133	0	1735	1210	0	0			5409	1251	23
ASIGIVGNGDHNLIK	ASIGIVGNGDHNLIK	15	0	1506.82	MGYG000322545_02409	2	0.999549	0.000464318	unmatched	unmatched	unmatched	unmatched	unmatched	unmatched	unmatched	unmatched	unmatched	unmatched	unmatched	unmatched	unmatched	unmatched	unmatched	unmatched	unmatched	unmatched	unmatched	unmatched	MS/MS	unmatched	unmatched	MS/MS	unmatched	unmatched	unmatched	unmatched	unmatched	unmatched	0	0	0	0	0	0	0	0	0	0	0	0	0	0	0	0	0	0	0	0	1	0	0	1	0	0	0	0	0	0	3301	0	0	0	0	0	0	0	0	0	0	0	0	0	0	0	0	0	0	0	0	1495	0	0	1806	0	0	0	0	0	0			5410	6633	2
ASIGLAFDGDADR	ASIGLAFDGDADR	13	0	1306.62	MGYG000397726_02725	2	0.998951	0.001069	unmatched	unmatched	unmatched	unmatched	unmatched	unmatched	unmatched	unmatched	unmatched	unmatched	unmatched	unmatched	unmatched	unmatched	unmatched	unmatched	unmatched	unmatched	unmatched	unmatched	MS/MS	unmatched	MS/MS	unmatched	unmatched	MS/MS	unmatched	unmatched	MS/MS	unmatched	0	0	0	0	0	0	0	0	0	0	0	0	0	0	0	0	0	0	0	0	1	0	1	0	0	1	0	0	1	0	32884	0	0	0	0	0	0	0	0	0	0	0	0	0	0	0	0	0	0	0	0	10426	0	6812	0	0	8249	0	0	7396	0			5411	13800	4
ASIGQVGNIDHENISIGK	ASIGQVGNIDHENISIGK	18	0	1850.95	MGYG000411541_01602	2	0.999935	6.51658e-05	MS/MS	MS/MS	MS/MS	MS/MS	MS/MS	MS/MS	MS/MS	MS/MS	MS/MS	MS/MS	MS/MS	MS/MS	MS/MS	MS/MS	MS/MS	unmatched	MS/MS	MS/MS	MS/MS	MS/MS	MS/MS	MS/MS	MS/MS	MS/MS	MS/MS	unmatched	unmatched	unmatched	unmatched	unmatched	1	1	1	1	1	1	1	1	1	1	1	1	1	1	1	0	1	1	1	1	1	1	1	1	1	0	0	0	0	0	18412	958	1292	1324	2205	1586	698	518	466	767	735	242	204	447	211	621	0	868	802	592	870	434	1000	361	504	698	0	0	0	0	0			5412	10994	24
ASIGQVGNTEHNLVNIGK	ASIGQVGNTEHNLVNIGK	18	0	1849.96	MGYG000321808_02054	2	0.996007	0.00399219	unmatched	unmatched	MS/MS	unmatched	unmatched	MS/MS	unmatched	unmatched	unmatched	unmatched	unmatched	unmatched	unmatched	unmatched	unmatched	unmatched	unmatched	unmatched	unmatched	unmatched	unmatched	unmatched	MS/MS	unmatched	unmatched	unmatched	unmatched	unmatched	unmatched	unmatched	0	0	1	0	0	1	0	0	0	0	0	0	0	0	0	0	0	0	0	0	0	0	1	0	0	0	0	0	0	0	631	0	0	403	0	0	118	0	0	0	0	0	0	0	0	0	0	0	0	0	0	0	0	109	0	0	0	0	0	0	0			5413	5464	3
ASIGTVGNTDHNLIK	ASIGTVGNTDHNLIK	15	0	1538.8	MGYG000321851_02319;MGYG000321826_01200	2	0.997622	0.002452	unmatched	unmatched	unmatched	unmatched	unmatched	MS/MS	MS/MS	MS/MS	unmatched	unmatched	unmatched	MS/MS	unmatched	unmatched	unmatched	MS/MS	unmatched	unmatched	MS/MS	MS/MS	MS/MS	MS/MS	unmatched	MS/MS	unmatched	unmatched	unmatched	unmatched	MS/MS	unmatched	0	0	0	0	0	1	1	1	0	0	0	1	0	0	0	1	0	0	1	1	1	1	0	1	0	0	0	0	1	0	20737	0	0	0	0	0	481	2636	635	0	0	0	204	0	0	0	1053	0	0	3737	3876	3507	1263	0	2295	0	0	0	0	1045	0			5414	3217;3746	11
ASIGVLSSLAC(UniMod:4)SDGGLK	ASIGVLSSLACSDGGLK	17	0	1633.83	MGYG000329893_00368	2	0.999962	3.89342e-05	MS/MS	MS/MS	MS/MS	MS/MS	MS/MS	MS/MS	MS/MS	MS/MS	MS/MS	MS/MS	MS/MS	MS/MS	MS/MS	unmatched	MS/MS	unmatched	unmatched	unmatched	unmatched	unmatched	unmatched	MS/MS	unmatched	unmatched	unmatched	unmatched	unmatched	unmatched	unmatched	unmatched	1	1	1	1	1	1	1	1	1	1	1	1	1	0	1	0	0	0	0	0	0	1	0	0	0	0	0	0	0	0	24237	1537	1531	1593	1985	2275	1934	1337	1652	1645	1966	1508	1415	1537	0	1345	0	0	0	0	0	0	967	0	0	0	0	0	0	0	0			5415	3826	15
ASIGVVGNGDHNLINIGK	ASIGVVGNGDHNLINIGK	18	0	1776.95	MGYG000328750_02710	2	0.999921	8.11981e-05	MS/MS	unmatched	unmatched	unmatched	unmatched	unmatched	MS/MS	unmatched	unmatched	unmatched	unmatched	unmatched	unmatched	unmatched	unmatched	unmatched	MS/MS	MS/MS	unmatched	unmatched	unmatched	unmatched	unmatched	unmatched	unmatched	unmatched	unmatched	unmatched	unmatched	unmatched	1	0	0	0	0	0	1	0	0	0	0	0	0	0	0	0	1	1	0	0	0	0	0	0	0	0	0	0	0	0	16911	2825	0	0	0	0	0	3465	0	0	0	0	0	0	0	0	0	4541	6078	0	0	0	0	0	0	0	0	0	0	0	0			5416	4069	4
ASIMEDGGENGLLESVK	ASIMEDGGENGLLESVK	17	0	1747.83	MGYG000321883_01348	2	0.999995	4.83325e-06	MS/MS	MS/MS	MS/MS	MS/MS	unmatched	MS/MS	MS/MS	MS/MS	MS/MS	MS/MS	MS/MS	MS/MS	MS/MS	MS/MS	MS/MS	unmatched	MS/MS	unmatched	unmatched	MS/MS	unmatched	MS/MS	MS/MS	unmatched	MS/MS	unmatched	unmatched	unmatched	unmatched	unmatched	1	1	1	1	0	1	1	1	1	1	1	1	1	1	1	0	1	0	0	1	0	1	1	0	1	0	0	0	0	0	41917	1352	1341	1380	613	0	4806	4718	3451	5423	2319	2041	2576	1616	3122	2045	0	458	0	0	1166	0	879	1451	0	1153	0	0	0	0	0			5417	2627	19
ASINHENC(UniMod:4)VGC(UniMod:4)GR	ASINHENCVGCGR	13	0	1472.62	MGYG000322466_00239	2	0.999966	3.45684e-05	unmatched	unmatched	unmatched	unmatched	unmatched	unmatched	unmatched	unmatched	unmatched	unmatched	MS/MS	unmatched	unmatched	unmatched	unmatched	unmatched	unmatched	unmatched	unmatched	unmatched	MS/MS	MS/MS	MS/MS	MS/MS	MS/MS	MS/MS	unmatched	MS/MS	MS/MS	MS/MS	0	0	0	0	0	0	0	0	0	0	1	0	0	0	0	0	0	0	0	0	1	1	1	1	1	1	0	1	1	1	3484	0	0	0	0	0	0	0	0	0	0	101	0	0	0	0	0	0	0	0	0	377	664	484	152	845	272	0	189	265	129			5418	14232	10
ASIQAEIGQLMSEVDR	ASIQAEIGQLMSEVDR	16	0	1745.86	MGYG000321851_02004	2	0.999968	3.29356e-05	MS/MS	MS/MS	MS/MS	MS/MS	MS/MS	MS/MS	MS/MS	MS/MS	MS/MS	MS/MS	MS/MS	MS/MS	MS/MS	MS/MS	unmatched	MS/MS	MS/MS	MS/MS	MS/MS	MS/MS	MS/MS	MS/MS	MS/MS	MS/MS	MS/MS	unmatched	unmatched	unmatched	unmatched	unmatched	1	1	1	1	1	1	1	1	1	1	1	1	1	1	0	1	1	1	1	1	1	1	1	1	1	0	0	0	0	0	420922	8197	8759	9139	5858	6892	10667	1330	7763	9923	9637	7967	5852	2966	8831	0	23492	44322	34458	24712	28018	27056	5567	64572	18135	46801	0	0	0	0	0			5419	126	24
ASIQAEIR	ASIQAEIR	8	0	886.487	MGYG000322100_02905	2	0.999947	5.46972e-05	MS/MS	MS/MS	unmatched	MS/MS	MS/MS	MS/MS	MS/MS	MS/MS	MS/MS	MS/MS	MS/MS	MS/MS	MS/MS	MS/MS	MS/MS	MS/MS	unmatched	MS/MS	MS/MS	MS/MS	MS/MS	unmatched	unmatched	MS/MS	MS/MS	unmatched	MS/MS	MS/MS	MS/MS	MS/MS	1	1	0	1	1	1	1	1	1	1	1	1	1	1	1	1	0	1	1	1	1	0	0	1	1	0	1	1	1	1	173909	1197	929	0	1227	3503	770	33944	1493	1533	2867	630	8542	578	1839	30599	1986	0	3231	4947	10748	12181	0	0	13098	6438	0	6862	735	2499	21520			5420	258	25
ASIQEYITNEFMR	ASIQEYITNEFMR	13	0	1600.76	MGYG000321759_02042	2	0.9999	0.000100002	MS/MS	MS/MS	MS/MS	unmatched	MS/MS	MS/MS	MS/MS	MS/MS	MS/MS	MS/MS	MS/MS	unmatched	MS/MS	unmatched	unmatched	unmatched	MS/MS	MS/MS	MS/MS	unmatched	unmatched	unmatched	unmatched	unmatched	unmatched	unmatched	unmatched	unmatched	unmatched	unmatched	1	1	1	0	1	1	1	1	1	1	1	0	1	0	0	0	1	1	1	0	0	0	0	0	0	0	0	0	0	0	16438	1635	1235	1213	0	1498	1181	709	703	1194	1086	1132	0	763	0	0	0	2061	1322	699	0	0	0	0	0	0	0	0	0	0	0			5421	13670	14
ASIQSTEQITK	ASIQSTEQITK	11	0	1204.63	MGYG000322995_03070	2	0.99517	0.00486228	unmatched	MS/MS	unmatched	MS/MS	MS/MS	MS/MS	unmatched	MS/MS	MS/MS	MS/MS	unmatched	unmatched	unmatched	unmatched	unmatched	unmatched	unmatched	unmatched	unmatched	unmatched	MS/MS	MS/MS	unmatched	MS/MS	unmatched	MS/MS	unmatched	unmatched	MS/MS	MS/MS	0	1	0	1	1	1	0	1	1	1	0	0	0	0	0	0	0	0	0	0	1	1	0	1	0	1	0	0	1	1	38646	0	2348	0	3638	4498	3360	0	3022	4924	4227	0	0	0	0	0	0	0	0	0	0	1727	2625	0	2581	0	2463	0	0	1379	1850			5422	13513	13
ASISSATNAHR	ASISSATNAHR	11	0	1113.55	MGYG000321759_01942	2	0.999961	3.83887e-05	MS/MS	MS/MS	MS/MS	unmatched	MS/MS	MS/MS	unmatched	MS/MS	MS/MS	MS/MS	MS/MS	unmatched	MS/MS	MS/MS	MS/MS	MS/MS	MS/MS	MS/MS	MS/MS	MS/MS	MS/MS	MS/MS	unmatched	unmatched	MS/MS	unmatched	unmatched	MS/MS	unmatched	unmatched	1	1	1	0	1	1	0	1	1	1	1	0	1	1	1	1	1	1	1	1	1	1	0	0	1	0	0	1	0	0	6256	334	312	294	0	223	116	0	146	159	287	207	0	318	350	188	628	695	475	509	287	124	140	0	0	282	0	0	169	0	0			5423	7686	21
ASISVPDIMEVEDVVFQK	ASISVPDIMEVEDVVFQK	18	0	2005.01	MGYG000331207_01044	2	0.998977	0.00104217	MS/MS	MS/MS	MS/MS	MS/MS	MS/MS	MS/MS	MS/MS	MS/MS	MS/MS	MS/MS	unmatched	unmatched	unmatched	unmatched	unmatched	unmatched	unmatched	unmatched	unmatched	MS/MS	unmatched	unmatched	unmatched	unmatched	unmatched	unmatched	unmatched	unmatched	unmatched	unmatched	1	1	1	1	1	1	1	1	1	1	0	0	0	0	0	0	0	0	0	1	0	0	0	0	0	0	0	0	0	0	3830	232	194	282	262	155	493	444	664	605	413	0	0	0	0	0	0	0	0	0	80	0	0	0	0	0	0	0	0	0	0			5424	6046	11
ASITLPNVAAGAAAVEYR	ASITLPNVAAGAAAVEYR	18	0	1772.94	MGYG000321874_02489	2	0.99975	0.00025735	MS/MS	MS/MS	MS/MS	MS/MS	MS/MS	MS/MS	MS/MS	MS/MS	MS/MS	MS/MS	MS/MS	MS/MS	MS/MS	unmatched	MS/MS	unmatched	unmatched	unmatched	unmatched	unmatched	unmatched	unmatched	unmatched	unmatched	unmatched	unmatched	unmatched	unmatched	unmatched	unmatched	1	1	1	1	1	1	1	1	1	1	1	1	1	0	1	0	0	0	0	0	0	0	0	0	0	0	0	0	0	0	14103	1335	616	767	820	1840	737	1198	985	740	1000	673	1042	1263	0	1082	0	0	0	0	0	0	0	0	0	0	0	0	0	0	0			5425	7777	14
ASITSYTNK	ASITSYTNK	9	0	983.492	MGYG000410699_02006	2	0.999898	0.000103604	MS/MS	MS/MS	MS/MS	MS/MS	MS/MS	MS/MS	MS/MS	MS/MS	MS/MS	MS/MS	MS/MS	MS/MS	MS/MS	MS/MS	MS/MS	unmatched	unmatched	MS/MS	unmatched	unmatched	unmatched	unmatched	unmatched	MS/MS	MS/MS	unmatched	MS/MS	MS/MS	MS/MS	unmatched	1	1	1	1	1	1	1	1	1	1	1	1	1	1	1	0	0	1	0	0	0	0	0	1	1	0	1	1	1	0	96260	3931	2621	1341	5140	9885	5772	11853	5279	5068	3353	1986	12405	3517	3260	8807	0	0	1489	0	0	0	0	0	2499	1838	0	2062	2073	2070	0			5426	6784	21
ASITTDLEER	ASITTDLEER	10	0	1133.56	MGYG000413837_01458	2	0.999451	0.000556573	MS/MS	MS/MS	MS/MS	MS/MS	MS/MS	MS/MS	MS/MS	MS/MS	MS/MS	MS/MS	MS/MS	MS/MS	MS/MS	MS/MS	MS/MS	MS/MS	unmatched	unmatched	unmatched	unmatched	MS/MS	MS/MS	unmatched	MS/MS	MS/MS	MS/MS	MS/MS	MS/MS	unmatched	MS/MS	1	1	1	1	1	1	1	1	1	1	1	1	1	1	1	1	0	0	0	0	1	1	0	1	1	1	1	1	0	1	122124	2881	2751	4637	3343	4115	7078	11382	4755	7751	5034	8538	8511	6058	5981	6740	2613	0	0	0	0	4177	3291	0	4922	4265	2731	2977	3709	0	3877			5427	4774	24
ASIVNAETGK	ASIVNAETGK	10	0	988.519	MGYG000413837_02339	2	0.996759	0.00330282	unmatched	unmatched	unmatched	MS/MS	MS/MS	MS/MS	MS/MS	MS/MS	MS/MS	MS/MS	unmatched	MS/MS	MS/MS	MS/MS	MS/MS	MS/MS	MS/MS	unmatched	unmatched	unmatched	unmatched	MS/MS	unmatched	MS/MS	MS/MS	unmatched	unmatched	unmatched	MS/MS	unmatched	0	0	0	1	1	1	1	1	1	1	0	1	1	1	1	1	1	0	0	0	0	1	0	1	1	0	0	0	1	0	138345	0	0	0	8334	10645	6926	10236	8198	4228	8228	0	9081	6405	6395	10889	8313	3920	0	0	0	0	8466	0	7376	11207	0	0	0	9490	0			5428	1510	17
ASIYNAMPIEGVEK	ASIYNAMPIEGVEK	14	0	1520.75	MGYG000321851_02989;MGYG000322532_01941;MGYG000331268_01390;MGYG000321884_03128;MGYG000321839_02023;MGYG000322444_01244;MGYG000322400_00104	2	0.999961	3.98523e-05	unmatched	unmatched	unmatched	unmatched	unmatched	MS/MS	MS/MS	MS/MS	MS/MS	MS/MS	MS/MS	MS/MS	MS/MS	MS/MS	MS/MS	MS/MS	MS/MS	MS/MS	MS/MS	MS/MS	MS/MS	MS/MS	MS/MS	MS/MS	MS/MS	MS/MS	MS/MS	MS/MS	MS/MS	MS/MS	0	0	0	0	0	1	1	1	1	1	1	1	1	1	1	1	1	1	1	1	1	1	1	1	1	1	1	1	1	1	187516	0	0	0	0	0	3391	4581	2862	3347	3686	3925	4059	4110	4707	3411	5852	4785	7355	7907	8008	12538	11681	13084	10816	10324	13918	11537	10466	13089	8066			5429	12978;6996;6193;8844;5541;7256;4394	25
ASIYNAMPK	ASIYNAMPK	9	0	993.495	MGYG000330365_01156;MGYG000322466_01586;MGYG000321796_02158;MGYG000321902_04366;MGYG000321781_00153;MGYG000393188_00045;MGYG000322902_00184;MGYG000410699_00194	2	0.999989	1.17261e-05	unmatched	unmatched	unmatched	unmatched	unmatched	unmatched	MS/MS	unmatched	unmatched	MS/MS	unmatched	MS/MS	unmatched	unmatched	unmatched	MS/MS	unmatched	MS/MS	MS/MS	MS/MS	MS/MS	unmatched	MS/MS	MS/MS	unmatched	unmatched	MS/MS	MS/MS	unmatched	unmatched	0	0	0	0	0	0	1	0	0	1	0	1	0	0	0	1	0	1	1	1	1	0	1	1	0	0	1	1	0	0	55403	0	0	0	0	0	0	2649	0	0	696	0	1644	0	0	0	1280	0	1878	1942	3254	9974	0	5018	7517	0	0	11883	7663	0	0			5430	4273;5518;16131;6625;6219;2295;3737;4749	12
ASIYNAMPVEGVEK	ASIYNAMPVEGVEK	14	0	1506.74	MGYG000322670_02122	2	0.999387	0.000622747	unmatched	unmatched	unmatched	unmatched	unmatched	unmatched	unmatched	unmatched	unmatched	unmatched	unmatched	unmatched	unmatched	unmatched	unmatched	unmatched	unmatched	unmatched	unmatched	unmatched	unmatched	MS/MS	MS/MS	MS/MS	MS/MS	MS/MS	unmatched	MS/MS	MS/MS	MS/MS	0	0	0	0	0	0	0	0	0	0	0	0	0	0	0	0	0	0	0	0	0	1	1	1	1	1	0	1	1	1	37186	0	0	0	0	0	0	0	0	0	0	0	0	0	0	0	0	0	0	0	0	0	3562	5729	4852	5209	4392	0	4705	3740	4995			5431	12842	8
ASLATNSFLSAASFQETTK	ASLATNSFLSAASFQETTK	19	0	1972.97	MGYG000322466_00005;MGYG000321782_00699;MGYG000321854_02703;MGYG000327036_02091;MGYG000322902_02492;MGYG000322321_01983;MGYG000321804_04027;MGYG000330365_01876;MGYG000331207_01982;MGYG000321771_01691;MGYG000322103_00424;MGYG000328750_01566;MGYG000322101_00686;MGYG000321796_03179	2	0.999986	1.37151e-05	MS/MS	MS/MS	MS/MS	unmatched	MS/MS	unmatched	MS/MS	MS/MS	MS/MS	MS/MS	unmatched	unmatched	MS/MS	MS/MS	MS/MS	MS/MS	MS/MS	MS/MS	MS/MS	MS/MS	MS/MS	MS/MS	MS/MS	MS/MS	MS/MS	unmatched	unmatched	unmatched	unmatched	MS/MS	1	1	1	0	1	0	1	1	1	1	0	0	1	1	1	1	1	1	1	1	1	1	1	1	1	0	0	0	0	1	69262	1742	1754	2121	0	2491	0	1900	804	1296	1686	0	0	1822	1297	2154	6222	5059	6542	6068	7821	2706	3281	2429	3274	4926	0	0	0	0	1857			5432	4486;5528;6561;5266;5042;4042;5423;5254;4967;5796;7319;5500;4703;4798	22
ASLDEATDPWGIK	ASLDEATDPWGIK	13	0	1401.68	MGYG000322843_02784;MGYG000321884_02920;MGYG000322444_01275;MGYG000321856_00846	2	0.999993	7.12906e-06	MS/MS	MS/MS	MS/MS	MS/MS	MS/MS	MS/MS	MS/MS	MS/MS	MS/MS	MS/MS	MS/MS	MS/MS	MS/MS	MS/MS	MS/MS	MS/MS	unmatched	MS/MS	MS/MS	MS/MS	MS/MS	MS/MS	MS/MS	MS/MS	MS/MS	MS/MS	MS/MS	unmatched	MS/MS	unmatched	1	1	1	1	1	1	1	1	1	1	1	1	1	1	1	1	0	1	1	1	1	1	1	1	1	1	1	0	1	0	118454	2598	3096	2526	2682	3957	5240	6620	5910	5387	5901	6097	6860	6811	6312	5544	2302	0	3448	1811	2620	3985	4129	4256	3396	4034	5361	3606	0	3953	0			5433	8672;10000;5700;8482	27
ASLDIATDPWGIK	ASLDIATDPWGIK	13	0	1385.72	MGYG000322670_00997;MGYG000321826_02405;MGYG000321851_01351;MGYG000321846_04424	2	0.99992	7.93207e-05	unmatched	unmatched	unmatched	unmatched	unmatched	unmatched	unmatched	unmatched	unmatched	unmatched	unmatched	unmatched	unmatched	unmatched	unmatched	MS/MS	unmatched	MS/MS	MS/MS	MS/MS	unmatched	unmatched	unmatched	unmatched	MS/MS	unmatched	MS/MS	unmatched	unmatched	unmatched	0	0	0	0	0	0	0	0	0	0	0	0	0	0	0	1	0	1	1	1	0	0	0	0	1	0	1	0	0	0	33653	0	0	0	0	0	0	0	0	0	0	0	0	0	0	0	3575	0	3611	3237	4306	0	0	0	0	6970	0	11952	0	0	0			5434	8669;5838;8002;9279	6
ASLDLATDPWGIK	ASLDLATDPWGIK	13	0	1385.72	MGYG000330019_01525	2	0.999992	8.08815e-06	MS/MS	MS/MS	MS/MS	MS/MS	MS/MS	MS/MS	MS/MS	MS/MS	MS/MS	MS/MS	MS/MS	MS/MS	MS/MS	MS/MS	MS/MS	MS/MS	MS/MS	unmatched	unmatched	unmatched	MS/MS	MS/MS	MS/MS	MS/MS	unmatched	unmatched	MS/MS	unmatched	MS/MS	MS/MS	1	1	1	1	1	1	1	1	1	1	1	1	1	1	1	1	1	0	0	0	1	1	1	1	0	0	1	0	1	1	257920	7614	7575	6055	5593	7109	11523	15699	15273	12503	13312	16915	20411	17971	21718	17835	1480	1811	0	0	0	7570	9723	8130	7796	0	0	10499	0	3825	9969			5435	4762	24
ASLDSATDPWGIK	ASLDSATDPWGIK	13	0	1359.67	MGYG000393188_00425	2	0.999167	0.000851516	MS/MS	MS/MS	MS/MS	MS/MS	MS/MS	MS/MS	MS/MS	MS/MS	MS/MS	MS/MS	MS/MS	MS/MS	MS/MS	MS/MS	MS/MS	unmatched	unmatched	unmatched	MS/MS	MS/MS	MS/MS	MS/MS	MS/MS	MS/MS	MS/MS	unmatched	MS/MS	unmatched	unmatched	unmatched	1	1	1	1	1	1	1	1	1	1	1	1	1	1	1	0	0	0	1	1	1	1	1	1	1	0	1	0	0	0	76230	1874	2301	1664	1837	2491	3858	5178	4623	4599	3244	4174	6233	5059	5386	5535	0	0	0	1119	1535	2917	2592	2325	2688	2445	0	2545	0	0	0			5436	8641	23
ASLDVATDPWGIK	ASLDVATDPWGIK	13	0	1371.7	MGYG000322101_03754;MGYG000321884_01728;MGYG000321839_01990;MGYG000321845_01309;MGYG000328750_02820;MGYG000322902_01832;MGYG000321782_02361;MGYG000321902_02268;MGYG000321824_03284;MGYG000327036_00703;MGYG000321796_02663;MGYG000322321_02088;MGYG000321875_03658;MGYG000321732_01056;MGYG000322466_02581;MGYG000330537_03668	2	0.999995	4.58843e-06	MS/MS	MS/MS	MS/MS	MS/MS	MS/MS	unmatched	MS/MS	MS/MS	MS/MS	MS/MS	MS/MS	MS/MS	MS/MS	MS/MS	unmatched	MS/MS	MS/MS	unmatched	MS/MS	MS/MS	MS/MS	unmatched	MS/MS	MS/MS	MS/MS	MS/MS	MS/MS	unmatched	unmatched	unmatched	1	1	1	1	1	0	1	1	1	1	1	1	1	1	0	1	1	0	1	1	1	0	1	1	1	1	1	0	0	0	347348	13367	10294	7553	7093	9192	0	29818	20854	19001	15345	19376	34491	26551	24407	0	6553	3213	0	7568	8300	12804	0	11028	13758	10009	17954	18810	0	0	0			5437	6654;4740;9245;7556;8709;8988;7521;8681;7327;9192;6465;7536;7151;8323;5543;7998	23
ASLEADLNELK	ASLEADLNELK	11	0	1201.62	MGYG000322545_02558	2	0.999981	1.94215e-05	unmatched	unmatched	unmatched	unmatched	unmatched	unmatched	unmatched	unmatched	unmatched	unmatched	unmatched	unmatched	unmatched	unmatched	unmatched	unmatched	unmatched	MS/MS	MS/MS	MS/MS	MS/MS	MS/MS	MS/MS	MS/MS	MS/MS	MS/MS	MS/MS	unmatched	MS/MS	MS/MS	0	0	0	0	0	0	0	0	0	0	0	0	0	0	0	0	0	1	1	1	1	1	1	1	1	1	1	0	1	1	113149	0	0	0	0	0	0	0	0	0	0	0	0	0	0	0	0	0	3843	3168	2893	10371	15433	13742	10781	8518	9171	11323	0	11138	12763			5438	2494	12
ASLFGAQNTAVVR	ASLFGAQNTAVVR	13	0	1332.71	MGYG000322466_01426	2	0.999948	5.31186e-05	MS/MS	MS/MS	MS/MS	MS/MS	MS/MS	MS/MS	MS/MS	MS/MS	MS/MS	MS/MS	MS/MS	MS/MS	MS/MS	MS/MS	MS/MS	MS/MS	unmatched	MS/MS	MS/MS	MS/MS	unmatched	unmatched	unmatched	unmatched	unmatched	unmatched	unmatched	unmatched	unmatched	unmatched	1	1	1	1	1	1	1	1	1	1	1	1	1	1	1	1	0	1	1	1	0	0	0	0	0	0	0	0	0	0	92736	4677	3827	2887	4683	6443	4003	6010	5718	3330	5578	4313	3907	6109	6324	7540	3655	0	3783	3851	6088	0	0	0	0	0	0	0	0	0	0			5439	1772	19
ASLGAIQNR	ASLGAIQNR	9	0	928.509	MGYG000321917_00628	2	0.999979	2.04253e-05	MS/MS	unmatched	MS/MS	unmatched	MS/MS	unmatched	unmatched	unmatched	MS/MS	unmatched	MS/MS	MS/MS	MS/MS	unmatched	unmatched	unmatched	unmatched	unmatched	unmatched	unmatched	unmatched	unmatched	unmatched	unmatched	unmatched	unmatched	unmatched	unmatched	unmatched	unmatched	1	0	1	0	1	0	0	0	1	0	1	1	1	0	0	0	0	0	0	0	0	0	0	0	0	0	0	0	0	0	40922	3598	0	1549	0	16969	0	0	0	2662	0	820	12100	3221	0	0	0	0	0	0	0	0	0	0	0	0	0	0	0	0	0			5440	6169	7
ASLGAVQNR	ASLGAVQNR	9	0	914.493	MGYG000410762_00212;MGYG000322643_00182	2	0.999489	0.000527923	unmatched	unmatched	unmatched	unmatched	unmatched	unmatched	unmatched	unmatched	unmatched	unmatched	unmatched	unmatched	unmatched	unmatched	MS/MS	unmatched	unmatched	unmatched	unmatched	unmatched	unmatched	unmatched	unmatched	unmatched	unmatched	unmatched	unmatched	unmatched	unmatched	unmatched	0	0	0	0	0	0	0	0	0	0	0	0	0	0	1	0	0	0	0	0	0	0	0	0	0	0	0	0	0	0	10499	0	0	0	0	0	0	0	0	0	0	0	0	0	0	10499	0	0	0	0	0	0	0	0	0	0	0	0	0	0	0			5441	1889;2740	1
ASLGNLSLEPSVTGK	ASLGNLSLEPSVTGK	15	0	1471.79	MGYG000322704_01605	2	0.999825	0.000179817	MS/MS	MS/MS	unmatched	unmatched	MS/MS	MS/MS	MS/MS	MS/MS	MS/MS	MS/MS	MS/MS	MS/MS	MS/MS	MS/MS	MS/MS	unmatched	unmatched	unmatched	unmatched	MS/MS	MS/MS	MS/MS	MS/MS	MS/MS	MS/MS	unmatched	MS/MS	unmatched	MS/MS	unmatched	1	1	0	0	1	1	1	1	1	1	1	1	1	1	1	0	0	0	0	1	1	1	1	1	1	0	1	0	1	0	55640	2211	3574	0	0	2691	3179	2876	3748	2535	3376	2815	3522	3590	3118	3873	0	0	0	0	1932	1909	2451	1977	1307	2114	0	1709	0	1123	0			5442	11351	21
ASLIEELISTLDAEK	ASLIEELISTLDAEK	15	0	1630.87	MGYG000393188_00357	2	0.999958	4.21326e-05	unmatched	MS/MS	unmatched	unmatched	unmatched	unmatched	unmatched	unmatched	unmatched	unmatched	unmatched	unmatched	unmatched	unmatched	unmatched	MS/MS	MS/MS	MS/MS	MS/MS	MS/MS	unmatched	unmatched	MS/MS	unmatched	unmatched	unmatched	unmatched	unmatched	unmatched	unmatched	0	1	0	0	0	0	0	0	0	0	0	0	0	0	0	1	1	1	1	1	0	0	1	0	0	0	0	0	0	0	15495	0	511	0	0	0	0	0	0	0	0	0	0	0	0	0	1548	5386	2375	2249	2752	0	0	671	0	0	0	0	0	0	0			5443	13601	7
ASLLAEAEGLER	ASLLAEAEGLER	12	0	1257.66	MGYG000322902_02788	2	0.995798	0.00429612	unmatched	unmatched	unmatched	unmatched	unmatched	unmatched	unmatched	unmatched	unmatched	unmatched	unmatched	unmatched	unmatched	unmatched	unmatched	unmatched	unmatched	unmatched	unmatched	unmatched	MS/MS	MS/MS	unmatched	MS/MS	MS/MS	unmatched	unmatched	unmatched	unmatched	unmatched	0	0	0	0	0	0	0	0	0	0	0	0	0	0	0	0	0	0	0	0	1	1	0	1	1	0	0	0	0	0	9957	0	0	0	0	0	0	0	0	0	0	0	0	0	0	0	0	0	0	0	0	2795	2508	0	3119	1534	0	0	0	0	0			5444	12963	4
ASLNAQDGISVVQIAEGALNETHSILQR	ASLNAQDGISVVQIAEGALNETHSILQR	28	0	2933.52	MGYG000322321_01357	2	0.997384	0.00260467	unmatched	unmatched	unmatched	unmatched	MS/MS	unmatched	unmatched	unmatched	unmatched	unmatched	unmatched	unmatched	unmatched	unmatched	unmatched	MS/MS	unmatched	MS/MS	MS/MS	MS/MS	unmatched	unmatched	unmatched	unmatched	unmatched	unmatched	unmatched	unmatched	unmatched	unmatched	0	0	0	0	1	0	0	0	0	0	0	0	0	0	0	1	0	1	1	1	0	0	0	0	0	0	0	0	0	0	2125	0	0	0	0	166	0	0	0	0	0	0	0	0	0	0	233	0	579	770	375	0	0	0	0	0	0	0	0	0	0			5445	109	5
ASLPDGNSVIVTAINANVIK	ASLPDGNSVIVTAINANVIK	20	0	1995.1	MGYG000322513_00146	2	0.999974	2.62204e-05	MS/MS	MS/MS	unmatched	unmatched	MS/MS	unmatched	unmatched	unmatched	MS/MS	MS/MS	MS/MS	unmatched	unmatched	unmatched	unmatched	MS/MS	MS/MS	MS/MS	MS/MS	MS/MS	MS/MS	MS/MS	MS/MS	unmatched	MS/MS	unmatched	unmatched	unmatched	unmatched	unmatched	1	1	0	0	1	0	0	0	1	1	1	0	0	0	0	1	1	1	1	1	1	1	1	0	1	0	0	0	0	0	5191	145	194	0	0	191	0	0	0	55	101	149	0	0	0	0	350	407	928	807	896	202	192	297	0	272	0	0	0	0	0			5446	9076	15
ASLSDIPGNFK	ASLSDIPGNFK	11	0	1147.59	MGYG000321759_03625;MGYG000325406_03601	2	0.998421	0.0016167	unmatched	unmatched	unmatched	unmatched	unmatched	MS/MS	MS/MS	unmatched	unmatched	MS/MS	MS/MS	MS/MS	MS/MS	unmatched	MS/MS	unmatched	unmatched	unmatched	unmatched	unmatched	MS/MS	unmatched	MS/MS	MS/MS	MS/MS	unmatched	MS/MS	MS/MS	unmatched	unmatched	0	0	0	0	0	1	1	0	0	1	1	1	1	0	1	0	0	0	0	0	1	0	1	1	1	0	1	1	0	0	75283	0	0	0	0	0	1975	6689	0	0	3254	3173	6104	5580	0	4495	0	0	0	0	0	5519	0	7432	6330	6456	0	8539	9732	0	0			5447	11626;10381	13
ASLSDIPGNFKK	ASLSDIPGNFKK	12	1	1275.68	MGYG000321759_03625;MGYG000325406_03601	2	0.999754	0.000244883	MS/MS	MS/MS	MS/MS	MS/MS	MS/MS	MS/MS	unmatched	unmatched	MS/MS	MS/MS	MS/MS	MS/MS	MS/MS	MS/MS	MS/MS	unmatched	MS/MS	MS/MS	MS/MS	unmatched	unmatched	unmatched	unmatched	unmatched	unmatched	unmatched	unmatched	unmatched	unmatched	unmatched	1	1	1	1	1	1	0	0	1	1	1	1	1	1	1	0	1	1	1	0	0	0	0	0	0	0	0	0	0	0	27845	2424	2292	1717	2137	1697	1211	0	0	1443	1461	1420	1626	1469	2176	1505	0	1428	1814	2017	0	0	0	0	0	0	0	0	0	0	0			5448	11626;10381	16
ASLSIPNNMR	ASLSIPNNMR	10	0	1101.56	MGYG000321948_01109	2	0.999371	0.000649382	unmatched	unmatched	unmatched	unmatched	unmatched	unmatched	unmatched	unmatched	MS/MS	MS/MS	unmatched	MS/MS	MS/MS	MS/MS	MS/MS	unmatched	unmatched	unmatched	unmatched	unmatched	unmatched	unmatched	unmatched	unmatched	unmatched	unmatched	unmatched	unmatched	unmatched	unmatched	0	0	0	0	0	0	0	0	1	1	0	1	1	1	1	0	0	0	0	0	0	0	0	0	0	0	0	0	0	0	21184	0	0	0	0	0	0	0	0	1254	3941	0	2833	4745	2047	6362	0	0	0	0	0	0	0	0	0	0	0	0	0	0	0			5449	751	6
ASLSLQHINK	ASLSLQHINK	10	0	1109.62	MGYG000321856_03313;MGYG000321771_00990;MGYG000322843_01614	2	0.999647	0.000362422	MS/MS	MS/MS	MS/MS	unmatched	MS/MS	MS/MS	unmatched	unmatched	MS/MS	MS/MS	MS/MS	MS/MS	MS/MS	MS/MS	unmatched	MS/MS	MS/MS	MS/MS	MS/MS	MS/MS	unmatched	unmatched	MS/MS	MS/MS	MS/MS	unmatched	MS/MS	unmatched	unmatched	unmatched	1	1	1	0	1	1	0	0	1	1	1	1	1	1	0	1	1	1	1	1	0	0	1	1	1	0	1	0	0	0	72919	5091	5050	7134	0	4624	3692	0	0	3104	2870	4907	2905	4184	3178	0	4412	4455	3440	3073	3676	0	0	2219	1727	2433	0	735	0	0	0			5450	6302;1533;3577	20
ASLSLTNVC(UniMod:4)K	ASLSLTNVCK	10	0	1091.56	MGYG000322894_02173;MGYG000329166_02092	2	0.999984	1.58143e-05	MS/MS	MS/MS	MS/MS	MS/MS	MS/MS	MS/MS	MS/MS	MS/MS	MS/MS	MS/MS	MS/MS	MS/MS	MS/MS	MS/MS	MS/MS	MS/MS	MS/MS	MS/MS	MS/MS	MS/MS	MS/MS	MS/MS	MS/MS	MS/MS	MS/MS	MS/MS	MS/MS	MS/MS	MS/MS	MS/MS	1	1	1	1	1	1	1	1	1	1	1	1	1	1	1	1	1	1	1	1	1	1	1	1	1	1	1	1	1	1	297234	5561	4999	2956	9167	6972	13598	16998	12617	12312	15031	14962	22260	17446	15040	19334	3588	3701	3785	5023	5263	6850	5319	4935	10142	7466	8603	12661	11195	8731	10704			5451	563;630	30
ASLSNPDAVVPQEWEDYVLTDEDKASGEIR	ASLSNPDAVVPQEWEDYVLTDEDKASGEIR	30	1	3332.57	MGYG000322704_00179	2	0.98699	0.0131725	MS/MS	MS/MS	MS/MS	MS/MS	MS/MS	MS/MS	unmatched	MS/MS	MS/MS	MS/MS	unmatched	unmatched	unmatched	unmatched	unmatched	unmatched	unmatched	unmatched	unmatched	unmatched	unmatched	unmatched	unmatched	unmatched	unmatched	unmatched	unmatched	unmatched	unmatched	unmatched	1	1	1	1	1	1	0	1	1	1	0	0	0	0	0	0	0	0	0	0	0	0	0	0	0	0	0	0	0	0	1692	350	357	153	291	83	173	0	97	63	121	0	0	0	0	0	0	0	0	0	0	0	0	0	0	0	0	0	0	0	0			5452	2336	9
ASLSSLESVTAQK	ASLSSLESVTAQK	13	0	1319.69	MGYG000321948_01411	2	0.999385	0.000628298	MS/MS	MS/MS	unmatched	MS/MS	MS/MS	MS/MS	MS/MS	MS/MS	MS/MS	MS/MS	MS/MS	MS/MS	MS/MS	MS/MS	unmatched	unmatched	unmatched	unmatched	MS/MS	MS/MS	unmatched	MS/MS	MS/MS	MS/MS	MS/MS	unmatched	MS/MS	unmatched	MS/MS	unmatched	1	1	0	1	1	1	1	1	1	1	1	1	1	1	0	0	0	0	1	1	0	1	1	1	1	0	1	0	1	0	87624	2894	2467	0	2264	4078	4152	7557	4769	4849	5136	4035	6717	6040	7276	0	0	0	0	2598	3976	0	3535	2974	3093	3247	0	3138	0	2820	0			5453	3486	21
ASLVDATTGR	ASLVDATTGR	10	0	989.514	MGYG000329893_00319	2	0.999927	7.54547e-05	MS/MS	unmatched	unmatched	MS/MS	MS/MS	MS/MS	MS/MS	MS/MS	MS/MS	MS/MS	unmatched	MS/MS	unmatched	MS/MS	MS/MS	MS/MS	unmatched	MS/MS	MS/MS	MS/MS	MS/MS	MS/MS	unmatched	MS/MS	MS/MS	MS/MS	unmatched	unmatched	MS/MS	MS/MS	1	0	0	1	1	1	1	1	1	1	0	1	0	1	1	1	0	1	1	1	1	1	0	1	1	1	0	0	1	1	103606	805	0	0	1562	2639	1450	8977	2233	1184	2556	0	3826	0	1344	6471	5206	0	3434	5286	5013	6604	16324	0	5666	2903	4111	0	0	6998	9003			5454	2988	22
ASLVVSEAFANEGPTLK	ASLVVSEAFANEGPTLK	17	0	1731.9	MGYG000321733_00400	2	0.999933	6.85743e-05	MS/MS	unmatched	unmatched	unmatched	MS/MS	unmatched	unmatched	unmatched	MS/MS	MS/MS	MS/MS	MS/MS	MS/MS	MS/MS	unmatched	MS/MS	unmatched	unmatched	MS/MS	MS/MS	MS/MS	MS/MS	unmatched	MS/MS	MS/MS	unmatched	unmatched	unmatched	unmatched	unmatched	1	0	0	0	1	0	0	0	1	1	1	1	1	1	0	1	0	0	1	1	1	1	0	1	1	0	0	0	0	0	11011	488	0	0	0	376	0	0	0	1101	646	444	311	812	864	0	1057	0	0	1004	712	424	1296	0	724	746	0	0	0	0	0			5455	6827	15
ASLVVSEAFANEGPTLKR	ASLVVSEAFANEGPTLKR	18	1	1888	MGYG000321733_00400	2	0.99976	0.000238916	MS/MS	MS/MS	MS/MS	MS/MS	MS/MS	unmatched	unmatched	unmatched	unmatched	unmatched	unmatched	unmatched	unmatched	unmatched	unmatched	MS/MS	MS/MS	MS/MS	MS/MS	MS/MS	unmatched	unmatched	unmatched	unmatched	MS/MS	unmatched	unmatched	unmatched	unmatched	unmatched	2	2	2	2	1	0	0	0	0	0	0	0	0	0	0	2	2	2	2	1	0	0	0	0	1	0	0	0	0	0	31695	4579	3605	5517	2561	28	0	0	0	0	0	0	0	0	0	0	3221	2445	3250	3708	2617	0	0	0	0	158	0	0	0	0	0			5456	6827	19
ASLWEMNTIK	ASLWEMNTIK	10	0	1191.6	MGYG000321800_01441	2	0.999971	2.96371e-05	MS/MS	MS/MS	unmatched	unmatched	unmatched	MS/MS	MS/MS	MS/MS	MS/MS	MS/MS	MS/MS	MS/MS	MS/MS	MS/MS	MS/MS	unmatched	unmatched	unmatched	unmatched	unmatched	unmatched	unmatched	MS/MS	MS/MS	MS/MS	unmatched	MS/MS	unmatched	unmatched	unmatched	1	1	0	0	0	1	1	1	1	1	1	1	1	1	1	0	0	0	0	0	0	0	1	1	1	0	1	0	0	0	70223	1230	1893	0	0	0	5743	5134	4380	6302	5168	7207	6833	8009	5576	4585	0	0	0	0	0	0	0	2123	2079	1507	0	2447	0	0	0			5457	1971	16
ASLYNALPIESVK	ASLYNALPIESVK	13	0	1403.77	MGYG000413837_02066	2	0.999993	6.97205e-06	MS/MS	MS/MS	MS/MS	MS/MS	MS/MS	MS/MS	MS/MS	MS/MS	MS/MS	MS/MS	MS/MS	MS/MS	MS/MS	MS/MS	MS/MS	unmatched	MS/MS	MS/MS	MS/MS	MS/MS	MS/MS	MS/MS	MS/MS	MS/MS	MS/MS	MS/MS	MS/MS	unmatched	MS/MS	MS/MS	1	1	1	1	1	1	1	1	1	1	1	1	1	1	1	0	1	1	1	1	1	1	1	1	1	1	1	0	1	1	479118	11902	9280	9025	11099	9766	18636	30863	21185	20906	21126	21270	25910	27519	33180	29389	0	4785	6732	11285	12024	13818	15659	11362	19013	18201	12783	20558	0	16546	15284			5458	316	28
ASLYNALPLESVK	ASLYNALPLESVK	13	0	1403.77	MGYG000321962_02281	2	0.999998	1.54934e-06	MS/MS	unmatched	unmatched	unmatched	MS/MS	unmatched	unmatched	unmatched	unmatched	unmatched	unmatched	unmatched	unmatched	unmatched	unmatched	MS/MS	unmatched	MS/MS	unmatched	unmatched	unmatched	unmatched	unmatched	unmatched	unmatched	unmatched	unmatched	unmatched	unmatched	unmatched	1	0	0	0	1	0	0	0	0	0	0	0	0	0	0	1	0	1	0	0	0	0	0	0	0	0	0	0	0	0	41783	13003	0	0	0	11188	0	0	0	0	0	0	0	0	0	0	10044	0	7547	0	0	0	0	0	0	0	0	0	0	0	0			5459	8860	4
ASLYNALPMESVNVLVDTMKEFEAK	ASLYNALPMESVNVLVDTMKEFEAK	25	1	2798.39	MGYG000322513_00104	2	0.989232	0.0108384	MS/MS	MS/MS	MS/MS	unmatched	unmatched	unmatched	unmatched	unmatched	unmatched	unmatched	unmatched	unmatched	unmatched	unmatched	unmatched	MS/MS	unmatched	unmatched	unmatched	unmatched	unmatched	unmatched	unmatched	unmatched	unmatched	unmatched	unmatched	unmatched	unmatched	unmatched	1	1	1	0	0	0	0	0	0	0	0	0	0	0	0	1	0	0	0	0	0	0	0	0	0	0	0	0	0	0	2469	820	676	797	0	0	0	0	0	0	0	0	0	0	0	0	174	0	0	0	0	0	0	0	0	0	0	0	0	0	0			5460	3342	4
ASLYNAMPK	ASLYNAMPK	9	0	993.495	MGYG000321710_01694	2	0.999472	0.000530308	unmatched	unmatched	unmatched	unmatched	unmatched	unmatched	unmatched	MS/MS	unmatched	unmatched	unmatched	unmatched	unmatched	unmatched	MS/MS	unmatched	unmatched	unmatched	unmatched	unmatched	MS/MS	MS/MS	unmatched	unmatched	MS/MS	MS/MS	unmatched	unmatched	MS/MS	MS/MS	0	0	0	0	0	0	0	1	0	0	0	0	0	0	1	0	0	0	0	0	1	1	0	0	1	1	0	0	1	1	64166	0	0	0	0	0	0	0	240	0	0	0	0	0	0	1767	0	0	0	0	0	10910	4319	0	0	6345	10422	0	0	14089	16070			5461	4605	8
ASMAAITNPDDLNAVEAALK	ASMAAITNPDDLNAVEAALK	20	0	2014	MGYG000324939_00399	2	0.999979	2.18763e-05	MS/MS	MS/MS	MS/MS	MS/MS	MS/MS	MS/MS	MS/MS	MS/MS	MS/MS	MS/MS	MS/MS	MS/MS	MS/MS	MS/MS	MS/MS	MS/MS	MS/MS	MS/MS	unmatched	unmatched	unmatched	MS/MS	MS/MS	MS/MS	MS/MS	unmatched	unmatched	unmatched	unmatched	unmatched	1	1	1	1	1	1	1	1	1	1	1	1	1	1	1	1	1	1	0	0	0	1	1	1	1	0	0	0	0	0	10403	503	318	292	292	539	706	950	427	1043	949	274	304	595	550	413	314	109	343	0	0	0	251	363	501	355	0	0	0	0	0			5462	4671	22
ASMAAITNPDDLNAVEAALVLK	ASMAAITNPDDLNAVEAALVLK	22	0	2226.16	MGYG000427398_00785	2	0.999998	1.62969e-06	MS/MS	MS/MS	MS/MS	MS/MS	MS/MS	MS/MS	MS/MS	MS/MS	MS/MS	MS/MS	MS/MS	MS/MS	MS/MS	MS/MS	MS/MS	MS/MS	MS/MS	MS/MS	MS/MS	MS/MS	MS/MS	MS/MS	MS/MS	MS/MS	MS/MS	unmatched	MS/MS	unmatched	unmatched	unmatched	2	1	2	1	1	2	2	2	2	2	2	2	2	2	2	1	1	1	2	1	1	1	1	2	2	0	1	0	0	0	39919	1305	1885	1838	1216	768	2606	2534	2588	2059	3486	2390	1591	1850	2980	1464	553	1324	663	1054	630	876	741	556	1344	1259	0	348	0	0	0			5463	2127	41
ASMIAPEFVGHTFAVHNGNK	ASMIAPEFVGHTFAVHNGNK	20	0	2126.04	MGYG000329893_00670	2	0.99998	2.03205e-05	MS/MS	MS/MS	MS/MS	unmatched	MS/MS	MS/MS	MS/MS	MS/MS	MS/MS	MS/MS	MS/MS	unmatched	MS/MS	unmatched	MS/MS	MS/MS	MS/MS	unmatched	unmatched	unmatched	unmatched	MS/MS	MS/MS	MS/MS	unmatched	unmatched	unmatched	unmatched	unmatched	unmatched	1	1	1	0	1	1	1	1	1	1	1	0	1	0	1	1	1	0	0	0	0	1	1	1	0	0	0	0	0	0	67900	5291	6881	4611	0	3597	8196	1698	5319	6320	7428	2362	0	2454	0	1265	3128	3144	0	0	0	0	3471	2330	397	0	0	0	0	0	0			5464	3588	17
ASMIFPDFVGHTIAVHDGR	ASMIFPDFVGHTIAVHDGR	19	0	2069.01	MGYG000321945_00083	2	0.999807	0.00019203	MS/MS	MS/MS	MS/MS	MS/MS	MS/MS	MS/MS	unmatched	unmatched	MS/MS	unmatched	unmatched	unmatched	unmatched	unmatched	unmatched	unmatched	MS/MS	unmatched	unmatched	unmatched	unmatched	unmatched	unmatched	unmatched	unmatched	unmatched	unmatched	unmatched	unmatched	unmatched	1	1	1	1	1	1	0	0	1	0	0	0	0	0	0	0	1	0	0	0	0	0	0	0	0	0	0	0	0	0	14474	2549	2148	2518	2465	2205	388	0	0	248	0	0	0	0	0	0	0	1949	0	0	0	0	0	0	0	0	0	0	0	0	0			5465	12455	8
ASMISPDFVGHTVAVHNGNK	ASMISPDFVGHTVAVHNGNK	20	0	2080.02	MGYG000321759_03956	2	0.999433	0.00058156	MS/MS	unmatched	unmatched	unmatched	MS/MS	MS/MS	unmatched	MS/MS	unmatched	MS/MS	MS/MS	unmatched	unmatched	unmatched	unmatched	MS/MS	MS/MS	unmatched	unmatched	unmatched	MS/MS	MS/MS	MS/MS	unmatched	unmatched	unmatched	unmatched	unmatched	unmatched	unmatched	1	0	0	0	1	1	0	1	0	1	1	0	0	0	0	1	1	0	0	0	1	1	1	0	0	0	0	0	0	0	27612	2572	0	0	0	1950	2059	0	1289	0	1877	2210	0	0	0	0	2027	3795	0	0	0	2202	3312	4315	0	0	0	0	0	0	0			5466	4413	11
ASMISPEFVGHTFAVHNGNK	ASMISPEFVGHTFAVHNGNK	20	0	2142.03	MGYG000413837_02018	2	0.999998	1.94664e-06	MS/MS	unmatched	MS/MS	MS/MS	unmatched	MS/MS	unmatched	MS/MS	MS/MS	MS/MS	MS/MS	unmatched	MS/MS	unmatched	MS/MS	unmatched	MS/MS	unmatched	unmatched	unmatched	unmatched	MS/MS	MS/MS	unmatched	unmatched	unmatched	unmatched	unmatched	unmatched	unmatched	1	0	1	1	0	1	0	1	1	1	1	0	1	0	1	0	1	0	0	0	0	1	1	0	0	0	0	0	0	0	53070	5627	0	5682	3210	0	7354	0	4873	5954	7052	2044	0	1563	0	1030	0	3326	0	0	0	0	2408	2941	0	0	0	0	0	0	0			5467	4349	13
ASMPSINTSGANTNVPFGSAFNPMAGITAK	ASMPSINTSGANTNVPFGSAFNPMAGITAK	30	0	2952.41	MGYG000322466_00746	2	0.961167	0.040913	unmatched	unmatched	unmatched	unmatched	unmatched	unmatched	unmatched	unmatched	unmatched	MS/MS	unmatched	unmatched	unmatched	unmatched	unmatched	unmatched	unmatched	unmatched	unmatched	unmatched	unmatched	unmatched	unmatched	unmatched	unmatched	unmatched	unmatched	unmatched	unmatched	unmatched	0	0	0	0	0	0	0	0	0	1	0	0	0	0	0	0	0	0	0	0	0	0	0	0	0	0	0	0	0	0	369	0	0	0	0	0	0	0	0	0	369	0	0	0	0	0	0	0	0	0	0	0	0	0	0	0	0	0	0	0	0			5468	1855	1
ASMQTITNPDDMNALEAALK	ASMQTITNPDDMNALEAALK	20	0	2133.01	MGYG000321781_04093;MGYG000321866_01594	2	0.999953	4.85185e-05	MS/MS	MS/MS	MS/MS	MS/MS	unmatched	MS/MS	MS/MS	MS/MS	MS/MS	MS/MS	MS/MS	MS/MS	MS/MS	MS/MS	MS/MS	MS/MS	MS/MS	MS/MS	MS/MS	MS/MS	MS/MS	unmatched	MS/MS	MS/MS	MS/MS	MS/MS	MS/MS	MS/MS	MS/MS	MS/MS	1	1	1	1	0	1	1	1	1	1	1	1	1	1	1	1	1	1	1	1	1	0	1	1	1	1	1	1	1	1	111195	2027	1529	1461	779	0	3178	8912	1552	9946	2585	5110	11052	8761	4865	7570	2021	1208	1056	3481	1494	4551	0	3325	6025	5103	2929	1432	1142	6424	1660			5469	2968;2643	28
ASMVGSIQAIRPAELK	ASMVGSIQAIRPAELK	16	1	1669.92	MGYG000321759_01760	2	0.99999	9.79265e-06	MS/MS	MS/MS	MS/MS	MS/MS	MS/MS	MS/MS	MS/MS	MS/MS	MS/MS	MS/MS	MS/MS	MS/MS	MS/MS	unmatched	MS/MS	MS/MS	MS/MS	MS/MS	MS/MS	MS/MS	MS/MS	MS/MS	MS/MS	MS/MS	MS/MS	unmatched	unmatched	unmatched	unmatched	unmatched	2	2	1	1	2	2	2	2	2	2	2	2	2	0	2	1	2	2	2	2	1	1	1	2	1	0	0	0	0	0	44466	3200	2837	1902	1274	2325	1206	1592	1563	1559	3140	1366	1673	1886	0	3398	231	2100	2457	1965	2057	1655	528	2531	930	1079	0	0	0	0	0			5470	273	41
ASNAGGVATSALEMSQNSER	ASNAGGVATSALEMSQNSER	20	0	1978.9	MGYG000329166_00011;MGYG000322670_00861;MGYG000321851_02496;MGYG000327004_00216;MGYG000322900_00518;MGYG000321808_00719;MGYG000322532_01015;MGYG000329125_02159;MGYG000331346_02836;MGYG000321854_03512;MGYG000322126_03379	2	0.999876	0.000127004	unmatched	unmatched	unmatched	MS/MS	unmatched	unmatched	unmatched	MS/MS	unmatched	unmatched	MS/MS	MS/MS	MS/MS	unmatched	unmatched	MS/MS	MS/MS	unmatched	unmatched	unmatched	unmatched	MS/MS	MS/MS	MS/MS	unmatched	unmatched	unmatched	unmatched	MS/MS	MS/MS	0	0	0	1	0	0	0	1	0	0	1	1	1	0	0	1	1	0	0	0	0	1	1	1	0	0	0	0	1	1	5821	0	0	0	524	0	0	0	632	0	0	781	360	609	0	0	164	643	0	0	0	0	556	637	571	0	0	0	0	244	94			5471	2139;1050;1225;2147;2818;2707;1815;2096;2421;2974;2468	12
ASNAGGVATSALEMTQNSER	ASNAGGVATSALEMTQNSER	20	0	1992.92	MGYG000321796_01561;MGYG000321875_02148;MGYG000322101_01069	2	0.999034	0.000980038	unmatched	MS/MS	MS/MS	unmatched	unmatched	MS/MS	MS/MS	MS/MS	MS/MS	MS/MS	MS/MS	MS/MS	MS/MS	MS/MS	MS/MS	unmatched	unmatched	unmatched	unmatched	unmatched	MS/MS	unmatched	MS/MS	unmatched	MS/MS	unmatched	unmatched	unmatched	unmatched	unmatched	0	1	1	0	0	1	1	1	1	1	1	1	1	1	1	0	0	0	0	0	1	0	1	0	1	0	0	0	0	0	6145	0	560	145	0	0	287	194	588	402	616	436	489	741	337	378	0	0	0	0	0	177	0	512	0	277	0	0	0	0	0			5472	2254;1619;1697	15
ASNATHYNNLKPAQPLDK	ASNATHYNNLKPAQPLDK	18	1	1981	MGYG000321874_00647	2	0.999996	4.07579e-06	MS/MS	MS/MS	unmatched	unmatched	MS/MS	MS/MS	MS/MS	MS/MS	MS/MS	MS/MS	MS/MS	MS/MS	MS/MS	MS/MS	unmatched	unmatched	unmatched	unmatched	unmatched	unmatched	unmatched	MS/MS	MS/MS	unmatched	unmatched	unmatched	unmatched	unmatched	unmatched	unmatched	1	1	0	0	1	1	1	1	1	1	1	1	1	1	0	0	0	0	0	0	0	1	1	0	0	0	0	0	0	0	3739	78	124	0	0	174	719	196	499	470	588	351	61	169	67	0	0	0	0	0	0	0	72	166	0	0	0	0	0	0	0			5473	10496	14
ASNDQESNALEVNLR	ASNDQESNALEVNLR	15	0	1658.79	MGYG000413837_02076	2	0.999626	0.000378531	unmatched	MS/MS	unmatched	MS/MS	MS/MS	unmatched	unmatched	MS/MS	unmatched	MS/MS	MS/MS	unmatched	MS/MS	MS/MS	unmatched	unmatched	unmatched	unmatched	unmatched	MS/MS	unmatched	unmatched	unmatched	unmatched	unmatched	unmatched	unmatched	unmatched	unmatched	unmatched	0	1	0	1	1	0	0	1	0	1	1	0	1	1	0	0	0	0	0	1	0	0	0	0	0	0	0	0	0	0	7913	0	760	0	818	906	0	0	931	0	1041	962	0	779	892	0	0	0	0	0	821	0	0	0	0	0	0	0	0	0	0			5474	6548	9
ASNDVLQK	ASNDVLQK	8	0	873.455	MGYG000329893_01281	2	0.999866	0.000137256	unmatched	unmatched	unmatched	MS/MS	MS/MS	MS/MS	MS/MS	MS/MS	MS/MS	MS/MS	unmatched	MS/MS	MS/MS	MS/MS	MS/MS	unmatched	unmatched	unmatched	unmatched	unmatched	unmatched	MS/MS	unmatched	unmatched	unmatched	unmatched	unmatched	MS/MS	MS/MS	MS/MS	0	0	0	1	1	1	1	1	1	1	0	1	1	1	1	0	0	0	0	0	0	1	0	0	0	0	0	1	1	1	78613	0	0	0	5083	5368	2530	8009	5831	1884	5016	0	5351	2363	1000	7150	0	0	0	0	0	0	7776	0	0	0	0	0	5765	6216	9265			5475	301	15
ASNEYNADATK	ASNEYNADATK	11	0	1182.52	MGYG000331268_00493	2	0.999897	0.000103949	MS/MS	MS/MS	MS/MS	MS/MS	MS/MS	MS/MS	MS/MS	MS/MS	MS/MS	MS/MS	unmatched	unmatched	MS/MS	MS/MS	MS/MS	unmatched	unmatched	unmatched	unmatched	unmatched	unmatched	unmatched	unmatched	unmatched	unmatched	unmatched	unmatched	unmatched	unmatched	MS/MS	1	1	1	1	1	1	1	1	1	1	0	0	1	1	1	0	0	0	0	0	0	0	0	0	0	0	0	0	0	1	12764	595	914	963	935	743	1103	656	1092	746	1231	0	0	911	1075	892	0	0	0	0	0	0	0	0	0	0	0	0	0	0	902			5476	2531	14
ASNGLLFLDK	ASNGLLFLDK	10	0	1076.59	MGYG000322843_01800;MGYG000321856_03127	2	0.999978	2.19165e-05	unmatched	unmatched	unmatched	unmatched	unmatched	unmatched	unmatched	unmatched	unmatched	unmatched	unmatched	unmatched	MS/MS	unmatched	unmatched	unmatched	unmatched	MS/MS	unmatched	unmatched	MS/MS	MS/MS	MS/MS	MS/MS	MS/MS	MS/MS	MS/MS	unmatched	MS/MS	unmatched	0	0	0	0	0	0	0	0	0	0	0	0	1	0	0	0	0	1	0	0	1	1	1	1	1	1	1	0	1	0	24204	0	0	0	0	0	0	0	0	0	0	0	0	512	0	0	0	0	552	0	0	2730	2793	2805	2372	2416	4510	2846	0	2663	0			5477	5620;9686	10
ASNGTLSDADR	ASNGTLSDADR	11	0	1105.5	MGYG000322532_01493	2	0.998299	0.00172683	unmatched	unmatched	MS/MS	unmatched	unmatched	MS/MS	unmatched	unmatched	unmatched	unmatched	MS/MS	MS/MS	MS/MS	MS/MS	unmatched	unmatched	unmatched	unmatched	unmatched	unmatched	unmatched	unmatched	unmatched	unmatched	unmatched	unmatched	unmatched	unmatched	unmatched	unmatched	0	0	1	0	0	1	0	0	0	0	1	1	1	1	0	0	0	0	0	0	0	0	0	0	0	0	0	0	0	0	11490	0	0	2517	0	0	1777	0	0	0	0	1696	1800	1592	2104	0	0	0	0	0	0	0	0	0	0	0	0	0	0	0	0			5478	16576	6
ASNGTNAISDR	ASNGTNAISDR	11	0	1104.52	MGYG000331268_03149;MGYG000331268_03148;MGYG000322832_02150	2	0.999896	0.000106934	MS/MS	MS/MS	MS/MS	MS/MS	MS/MS	MS/MS	MS/MS	MS/MS	MS/MS	MS/MS	MS/MS	MS/MS	MS/MS	MS/MS	MS/MS	MS/MS	MS/MS	MS/MS	MS/MS	MS/MS	MS/MS	MS/MS	MS/MS	MS/MS	MS/MS	MS/MS	MS/MS	MS/MS	MS/MS	unmatched	1	1	1	1	1	1	1	1	1	1	1	1	1	1	1	1	1	1	1	1	1	1	1	1	1	1	1	1	1	0	851370	33987	36304	37559	32241	33154	34431	29075	33509	35819	49515	47243	36333	42632	42827	52273	19192	23355	20116	16104	16314	19540	16492	20989	17400	18862	17256	19858	27439	21540	0			5479	284;79;72	29
ASNGTNALSDR	ASNGTNALSDR	11	0	1104.52	MGYG000331268_02830;MGYG000331268_01124;MGYG000325626_05050;MGYG000325626_05052;MGYG000331268_02303;MGYG000331268_01939;MGYG000325626_02944	2	0.999416	0.000580262	MS/MS	MS/MS	MS/MS	MS/MS	unmatched	MS/MS	MS/MS	MS/MS	MS/MS	MS/MS	MS/MS	MS/MS	MS/MS	MS/MS	MS/MS	MS/MS	MS/MS	MS/MS	MS/MS	MS/MS	MS/MS	MS/MS	MS/MS	MS/MS	MS/MS	MS/MS	MS/MS	MS/MS	MS/MS	MS/MS	1	1	1	1	0	1	1	1	1	1	1	1	1	1	1	1	1	1	1	1	1	1	1	1	1	1	1	1	1	1	2137220	132843	126452	117373	118066	0	110986	89442	90653	118254	125207	120663	104183	125851	156405	128570	23773	30670	27472	23893	23943	23353	33174	41460	30492	31502	28947	35147	48268	36753	33419			5480	451;416;423;299;522;530;574	29
ASNGTNSISDR	ASNGTNSISDR	11	0	1120.51	MGYG000326257_02628	2	0.999981	1.88893e-05	unmatched	unmatched	unmatched	unmatched	unmatched	unmatched	unmatched	unmatched	unmatched	MS/MS	unmatched	unmatched	unmatched	unmatched	unmatched	unmatched	unmatched	unmatched	unmatched	unmatched	unmatched	MS/MS	unmatched	unmatched	unmatched	unmatched	unmatched	unmatched	MS/MS	unmatched	0	0	0	0	0	0	0	0	0	1	0	0	0	0	0	0	0	0	0	0	0	1	0	0	0	0	0	0	1	0	32287	0	0	0	0	0	0	0	0	0	925	0	0	0	0	0	0	0	0	0	0	0	14135	0	0	0	0	0	0	17227	0			5481	1966	3
ASNGTNSLSDR	ASNGTNSLSDR	11	0	1120.51	MGYG000322400_00560;MGYG000326257_00879	2	0.999962	3.86261e-05	unmatched	unmatched	unmatched	unmatched	unmatched	unmatched	unmatched	MS/MS	unmatched	unmatched	MS/MS	unmatched	unmatched	MS/MS	MS/MS	MS/MS	MS/MS	MS/MS	MS/MS	MS/MS	MS/MS	MS/MS	MS/MS	MS/MS	MS/MS	MS/MS	MS/MS	MS/MS	MS/MS	MS/MS	0	0	0	0	0	0	0	1	0	0	1	0	0	1	1	1	1	1	1	1	1	1	1	1	1	1	1	1	1	1	194443	0	0	0	0	0	0	0	564	0	0	534	0	0	839	1517	6776	6326	5648	5158	5242	15454	14145	14279	13750	14247	14693	18387	16785	19404	20685			5482	397;146	19
ASNGVIIITTK	ASNGVIIITTK	11	0	1115.65	MGYG000322513_01502;MGYG000325570_00465;MGYG000322513_01504;MGYG000329858_01074;MGYG000322766_00478;MGYG000322766_00479;MGYG000325431_01202;MGYG000411257_00958;MGYG000325463_00363;MGYG000321759_03478;MGYG000321710_02638;MGYG000325570_00756;MGYG000413837_00936;MGYG000329893_00266	2	0.999959	4.03588e-05	MS/MS	MS/MS	MS/MS	unmatched	unmatched	unmatched	unmatched	unmatched	unmatched	unmatched	unmatched	unmatched	unmatched	MS/MS	unmatched	unmatched	MS/MS	unmatched	MS/MS	MS/MS	unmatched	unmatched	unmatched	unmatched	MS/MS	unmatched	MS/MS	MS/MS	unmatched	unmatched	1	1	1	0	0	0	0	0	0	0	0	0	0	1	0	0	1	0	1	1	0	0	0	0	1	0	1	1	0	0	68723	7256	5212	5017	0	0	0	0	0	0	0	0	0	0	12374	0	0	1510	0	4655	5122	0	0	0	0	14265	0	8963	4344	0	0			5483	1994;1010;240;2002;419;1126;5524;6826;4347;4838;5432;16283;48;37	10
ASNGVIIITTKK	ASNGVIIITTKK	12	1	1243.75	MGYG000322513_01502;MGYG000325570_00465;MGYG000322513_01504;MGYG000329858_01074;MGYG000322766_00478;MGYG000322766_00479;MGYG000325431_01202;MGYG000411257_00958;MGYG000325463_00363;MGYG000321759_03478;MGYG000321710_02638;MGYG000325570_00756;MGYG000413837_00936;MGYG000329893_00266	2	0.965202	0.0366	MS/MS	MS/MS	unmatched	unmatched	MS/MS	MS/MS	unmatched	unmatched	MS/MS	unmatched	unmatched	unmatched	unmatched	unmatched	unmatched	unmatched	unmatched	unmatched	unmatched	unmatched	unmatched	unmatched	unmatched	unmatched	unmatched	unmatched	unmatched	unmatched	unmatched	unmatched	1	1	0	0	1	1	0	0	1	0	0	0	0	0	0	0	0	0	0	0	0	0	0	0	0	0	0	0	0	0	731	176	117	0	0	175	147	0	0	114	0	0	0	0	0	0	0	0	0	0	0	0	0	0	0	0	0	0	0	0	0			5484	1994;1010;240;2002;419;1126;5524;6826;4347;4838;5432;16283;48;37	5
ASNGVIMITTK	ASNGVIMITTK	11	0	1133.61	MGYG000411257_01845	2	0.994959	0.00521759	unmatched	unmatched	unmatched	unmatched	MS/MS	MS/MS	MS/MS	MS/MS	unmatched	MS/MS	MS/MS	MS/MS	unmatched	unmatched	MS/MS	unmatched	unmatched	unmatched	unmatched	unmatched	unmatched	unmatched	unmatched	unmatched	unmatched	unmatched	unmatched	unmatched	unmatched	unmatched	0	0	0	0	1	1	1	1	0	1	1	1	0	0	1	0	0	0	0	0	0	0	0	0	0	0	0	0	0	0	10727	0	0	0	0	569	1107	1669	1411	0	1453	1137	1990	0	0	1388	0	0	0	0	0	0	0	0	0	0	0	0	0	0	0			5485	14023	8
ASNGVYNTSEGVESVVTNDGGK	ASNGVYNTSEGVESVVTNDGGK	22	0	2183	MGYG000322900_00683	2	0.999929	7.18321e-05	unmatched	unmatched	unmatched	unmatched	MS/MS	MS/MS	MS/MS	MS/MS	unmatched	MS/MS	unmatched	MS/MS	MS/MS	MS/MS	MS/MS	unmatched	unmatched	unmatched	unmatched	unmatched	unmatched	unmatched	unmatched	MS/MS	MS/MS	unmatched	unmatched	unmatched	unmatched	unmatched	0	0	0	0	1	1	1	1	0	1	0	1	1	1	1	0	0	0	0	0	0	0	0	1	1	0	0	0	0	0	1569	0	0	0	0	69	107	235	270	0	167	0	140	220	118	166	0	0	0	0	0	0	0	0	57	16	0	0	0	0	0			5486	6272	11
ASNIGEVC(UniMod:4)QFAAAGK	ASNIGEVCQFAAAGK	15	0	1521.72	MGYG000322599_00257;MGYG000321854_00156;MGYG000322902_01093;MGYG000393188_00461;MGYG000322321_02036;MGYG000330019_03025;MGYG000321902_00407;MGYG000330365_02678;MGYG000327036_00114;MGYG000322900_00717	2	0.999993	7.55198e-06	MS/MS	MS/MS	MS/MS	MS/MS	MS/MS	MS/MS	MS/MS	MS/MS	MS/MS	MS/MS	MS/MS	MS/MS	MS/MS	MS/MS	MS/MS	MS/MS	MS/MS	MS/MS	MS/MS	MS/MS	MS/MS	MS/MS	MS/MS	MS/MS	MS/MS	MS/MS	MS/MS	MS/MS	MS/MS	MS/MS	1	1	1	1	1	1	1	1	1	1	1	1	1	1	1	1	1	1	1	1	1	1	1	1	1	1	1	1	1	1	1000669	2965	2850	3227	3880	4491	2584	2675	2462	2755	2407	4883	4507	4763	5576	4535	31291	41477	45452	41674	44048	71604	77157	88480	63545	83869	68450	65182	76606	77181	70080			5487	1760;2228;223;83;921;1233;929;185;919;1363	30
ASNIGEVC(UniMod:4)QFAASGK	ASNIGEVCQFAASGK	15	0	1537.72	MGYG000322883_01046;MGYG000410699_02115;MGYG000321874_00737	2	0.999804	0.000199754	unmatched	unmatched	unmatched	unmatched	unmatched	unmatched	unmatched	unmatched	unmatched	unmatched	unmatched	unmatched	unmatched	unmatched	unmatched	MS/MS	MS/MS	MS/MS	MS/MS	MS/MS	MS/MS	MS/MS	MS/MS	MS/MS	MS/MS	MS/MS	MS/MS	MS/MS	MS/MS	MS/MS	0	0	0	0	0	0	0	0	0	0	0	0	0	0	0	1	1	1	1	1	1	1	1	1	1	1	1	1	1	1	50767	0	0	0	0	0	0	0	0	0	0	0	0	0	0	0	825	1963	1950	2160	1905	4308	3733	4941	4344	4924	3815	3667	4985	4029	3210			5488	1535;1664;1668	15
ASNIGQVAQFAAAGK	ASNIGQVAQFAAAGK	15	0	1431.75	MGYG000326859_01428;MGYG000321781_01463;MGYG000324961_00336;MGYG000411365_01017;MGYG000326866_00888;MGYG000427398_01434;MGYG000411271_00001;MGYG000329500_00466	2	0.999941	5.82027e-05	unmatched	unmatched	unmatched	MS/MS	unmatched	unmatched	unmatched	unmatched	MS/MS	MS/MS	unmatched	unmatched	unmatched	unmatched	MS/MS	unmatched	unmatched	unmatched	unmatched	MS/MS	unmatched	unmatched	MS/MS	unmatched	MS/MS	unmatched	unmatched	unmatched	unmatched	unmatched	0	0	0	1	0	0	0	0	1	1	0	0	0	0	1	0	0	0	0	1	0	0	1	0	1	0	0	0	0	0	87277	0	0	0	1913	0	0	0	0	975	1433	0	0	0	0	2131	0	0	0	0	32908	0	0	25870	0	22044	0	0	0	0	0			5489	2253;2233;2177;2916;2981;2273;2381;1247	7
ASNLFDDEWPVYTR	ASNLFDDEWPVYTR	14	0	1711.78	MGYG000321782_01127	2	0.99976	0.000240443	MS/MS	MS/MS	MS/MS	MS/MS	MS/MS	MS/MS	MS/MS	MS/MS	MS/MS	MS/MS	MS/MS	MS/MS	MS/MS	MS/MS	MS/MS	unmatched	MS/MS	MS/MS	MS/MS	MS/MS	unmatched	unmatched	unmatched	unmatched	unmatched	unmatched	unmatched	unmatched	unmatched	unmatched	1	1	1	1	1	1	1	1	1	1	1	1	1	1	1	0	1	1	1	1	0	0	0	0	0	0	0	0	0	0	24049	2332	1462	1719	794	1617	1094	1491	1150	1268	1459	864	1069	1845	505	1579	0	908	878	1212	794	0	0	0	0	0	0	0	0	0	0			5490	6599	19
ASNLLIPLVEATGNAYGDTNEDPAGNGK	ASNLLIPLVEATGNAYGDTNEDPAGNGK	28	0	2800.35	MGYG000321866_03044	2	0.999915	8.7688e-05	unmatched	unmatched	unmatched	MS/MS	MS/MS	MS/MS	MS/MS	MS/MS	MS/MS	MS/MS	MS/MS	unmatched	MS/MS	MS/MS	MS/MS	unmatched	unmatched	unmatched	unmatched	unmatched	unmatched	MS/MS	unmatched	unmatched	unmatched	unmatched	unmatched	unmatched	unmatched	unmatched	0	0	0	1	1	1	1	1	1	1	1	0	1	1	1	0	0	0	0	0	0	1	0	0	0	0	0	0	0	0	8108	0	0	0	300	447	932	527	898	589	858	523	0	422	1346	1094	0	0	0	0	0	0	165	0	0	0	0	0	0	0	0			5491	307	12
ASNLSNRDEILK	ASNLSNRDEILK	12	1	1358.72	MGYG000321710_02519	2	0.999863	0.00013658	MS/MS	MS/MS	MS/MS	MS/MS	unmatched	MS/MS	MS/MS	MS/MS	MS/MS	MS/MS	MS/MS	unmatched	MS/MS	MS/MS	MS/MS	unmatched	MS/MS	unmatched	unmatched	unmatched	unmatched	MS/MS	unmatched	MS/MS	unmatched	unmatched	unmatched	unmatched	unmatched	unmatched	1	1	1	1	0	1	2	2	1	1	1	0	1	1	1	0	1	0	0	0	0	1	0	1	0	0	0	0	0	0	6955	738	615	564	520	0	214	771	406	368	374	249	0	241	380	696	0	253	0	0	0	0	173	0	384	0	0	0	0	0	0			5492	5329	18
ASNNLNEFMEGSVAADDAVK	ASNNLNEFMEGSVAADDAVK	20	0	2080.94	MGYG000321880_01613;MGYG000321782_00582	2	0.999943	5.84212e-05	MS/MS	unmatched	unmatched	unmatched	MS/MS	MS/MS	MS/MS	MS/MS	MS/MS	MS/MS	MS/MS	MS/MS	MS/MS	MS/MS	MS/MS	unmatched	unmatched	MS/MS	unmatched	unmatched	unmatched	MS/MS	MS/MS	unmatched	MS/MS	unmatched	unmatched	unmatched	unmatched	unmatched	1	0	0	0	1	1	1	1	1	1	1	1	1	1	1	0	0	1	0	0	0	1	1	0	1	0	0	0	0	0	9508	193	0	0	0	239	969	1738	787	733	197	637	660	601	289	809	0	0	351	0	0	0	434	371	0	491	0	0	0	0	0			5493	5953;3408	16
ASNQGNIIELALGYTHNIFIQLPAEVK	ASNQGNIIELALGYTHNIFIQLPAEVK	27	0	2952.57	MGYG000321759_03945	2	0.998901	0.00109142	unmatched	unmatched	unmatched	unmatched	unmatched	unmatched	unmatched	unmatched	unmatched	unmatched	unmatched	unmatched	unmatched	unmatched	unmatched	MS/MS	MS/MS	MS/MS	MS/MS	MS/MS	unmatched	unmatched	unmatched	unmatched	unmatched	unmatched	unmatched	unmatched	unmatched	unmatched	0	0	0	0	0	0	0	0	0	0	0	0	0	0	0	1	1	1	1	1	0	0	0	0	0	0	0	0	0	0	1842	0	0	0	0	0	0	0	0	0	0	0	0	0	0	0	198	472	750	154	266	0	0	0	0	0	0	0	0	0	0			5494	3887	5
ASNSAQVDNLVSLLDGYATK	ASNSAQVDNLVSLLDGYATK	20	0	2065.03	MGYG000322444_01809	2	0.999462	0.000533662	unmatched	unmatched	unmatched	unmatched	MS/MS	unmatched	unmatched	unmatched	MS/MS	unmatched	MS/MS	unmatched	MS/MS	MS/MS	unmatched	MS/MS	MS/MS	MS/MS	MS/MS	MS/MS	MS/MS	MS/MS	MS/MS	MS/MS	MS/MS	unmatched	unmatched	unmatched	unmatched	unmatched	0	0	0	0	1	0	0	0	1	0	1	0	1	1	0	1	1	1	1	1	1	1	1	1	1	0	0	0	0	0	13149	0	0	0	0	142	0	0	0	317	0	231	0	504	457	0	1053	1078	1726	1731	1787	655	1139	625	683	1014	0	0	0	0	0			5495	7114	15
ASNSHVVIAPGYMVYTQDFDELLK	ASNSHVVIAPGYMVYTQDFDELLK	24	0	2696.31	MGYG000322101_00468	2	0.999877	0.000122689	MS/MS	MS/MS	MS/MS	unmatched	MS/MS	MS/MS	unmatched	MS/MS	unmatched	MS/MS	unmatched	unmatched	unmatched	unmatched	unmatched	MS/MS	MS/MS	MS/MS	unmatched	MS/MS	unmatched	unmatched	unmatched	unmatched	unmatched	unmatched	unmatched	unmatched	unmatched	unmatched	1	1	1	0	1	1	0	1	0	1	0	0	0	0	0	1	1	1	0	1	0	0	0	0	0	0	0	0	0	0	5970	493	423	1004	0	1210	310	0	86	0	254	0	0	0	0	0	369	510	604	0	703	0	0	0	0	0	0	0	0	0	0			5496	1766	11
ASNTDIFGAIR	ASNTDIFGAIR	11	0	1163.59	MGYG000321782_02170	2	0.999988	1.2697e-05	MS/MS	MS/MS	MS/MS	unmatched	MS/MS	MS/MS	MS/MS	MS/MS	MS/MS	MS/MS	MS/MS	MS/MS	MS/MS	MS/MS	MS/MS	unmatched	unmatched	MS/MS	MS/MS	MS/MS	unmatched	MS/MS	unmatched	MS/MS	unmatched	unmatched	MS/MS	unmatched	unmatched	unmatched	1	1	1	0	1	1	1	1	1	1	1	1	1	1	1	0	0	1	1	1	0	1	0	1	0	0	1	0	0	0	35342	1104	1122	930	0	853	3027	3813	1425	2962	1672	2100	4993	2527	2224	1936	0	0	1153	631	1057	0	464	0	464	0	0	874	0	0	0			5497	4025	20
ASNTTINLK	ASNTTINLK	9	0	960.524	MGYG000322888_01251	2	0.999892	0.000110377	MS/MS	MS/MS	unmatched	MS/MS	MS/MS	MS/MS	MS/MS	MS/MS	MS/MS	MS/MS	unmatched	MS/MS	MS/MS	MS/MS	MS/MS	unmatched	unmatched	MS/MS	MS/MS	unmatched	unmatched	unmatched	unmatched	unmatched	unmatched	unmatched	unmatched	unmatched	unmatched	MS/MS	1	1	0	1	1	1	1	1	1	1	0	1	1	1	1	0	0	1	1	0	0	0	0	0	0	0	0	0	0	1	36566	922	380	0	3130	4317	1836	4198	2196	1326	2697	0	3767	867	1105	5438	0	0	1363	629	0	0	0	0	0	0	0	0	0	0	2385			5498	1236	16
ASNVNSLWNAGR	ASNVNSLWNAGR	12	0	1287.63	MGYG000413837_02401	2	0.999983	1.72791e-05	MS/MS	MS/MS	MS/MS	MS/MS	MS/MS	MS/MS	MS/MS	MS/MS	MS/MS	MS/MS	MS/MS	MS/MS	MS/MS	MS/MS	MS/MS	MS/MS	MS/MS	MS/MS	MS/MS	MS/MS	unmatched	unmatched	unmatched	unmatched	MS/MS	unmatched	unmatched	unmatched	unmatched	unmatched	1	1	1	1	1	1	1	1	1	1	1	1	1	1	1	1	1	1	1	1	0	0	0	0	1	0	0	0	0	0	191510	8264	7360	8735	10643	10281	9635	8416	9197	13867	12043	16490	11132	15765	15443	14617	3388	2581	3269	3337	3667	0	0	0	0	3368	0	0	0	0	0			5499	4309	21
ASNVTIPLADKK	ASNVTIPLADKK	12	1	1255.71	MGYG000321866_02280	2	0.999739	0.000259659	MS/MS	MS/MS	MS/MS	MS/MS	MS/MS	MS/MS	MS/MS	MS/MS	MS/MS	MS/MS	MS/MS	MS/MS	MS/MS	MS/MS	MS/MS	MS/MS	MS/MS	MS/MS	unmatched	unmatched	unmatched	unmatched	MS/MS	unmatched	unmatched	unmatched	unmatched	unmatched	unmatched	unmatched	1	1	1	1	1	1	1	1	1	1	1	1	1	1	1	1	1	1	0	0	0	0	1	0	0	0	0	0	0	0	45566	3242	3467	2726	3861	3518	2998	2030	2316	3202	2898	2530	1849	3677	3612	1242	418	540	775	0	0	0	0	657	0	0	0	0	0	0	0			5500	1478	19
ASNVVYDR	ASNVVYDR	8	0	922.451	MGYG000321839_04679;MGYG000321884_00723	2	0.999757	0.000249702	unmatched	unmatched	unmatched	MS/MS	MS/MS	MS/MS	MS/MS	MS/MS	MS/MS	MS/MS	unmatched	MS/MS	MS/MS	MS/MS	MS/MS	MS/MS	unmatched	MS/MS	MS/MS	MS/MS	MS/MS	MS/MS	MS/MS	MS/MS	MS/MS	MS/MS	MS/MS	MS/MS	MS/MS	MS/MS	0	0	0	1	1	1	1	1	1	1	0	1	1	1	1	1	0	1	1	1	1	1	1	1	1	1	1	1	1	1	157240	0	0	0	2833	1379	1878	9841	3702	1590	1934	0	4943	2229	1474	6581	4237	0	5174	5177	7024	13008	8875	8074	11287	8557	9125	7479	7777	10334	12714			5501	3309;3662	25
ASPDGTC(UniMod:4)IIEGDEFHDVDVAVAAR	ASPDGTCIIEGDEFHDVDVAVAAR	24	0	2543.16	MGYG000427398_02004;MGYG000324207_00613	2	0.999907	9.40478e-05	MS/MS	unmatched	unmatched	unmatched	unmatched	MS/MS	unmatched	MS/MS	MS/MS	MS/MS	unmatched	unmatched	unmatched	unmatched	MS/MS	unmatched	unmatched	unmatched	unmatched	unmatched	unmatched	unmatched	unmatched	unmatched	unmatched	unmatched	unmatched	unmatched	unmatched	unmatched	1	0	0	0	0	1	0	1	1	1	0	0	0	0	1	0	0	0	0	0	0	0	0	0	0	0	0	0	0	0	2052	426	0	0	0	0	265	0	598	414	251	0	0	0	0	95	0	0	0	0	0	0	0	0	0	0	0	0	0	0	0			5502	10555;10203	6
ASPDSVFSATVR	ASPDSVFSATVR	12	0	1235.61	MGYG000321845_02308;MGYG000321898_02769;MGYG000321839_03779	2	0.999948	5.21437e-05	MS/MS	MS/MS	MS/MS	MS/MS	MS/MS	MS/MS	MS/MS	MS/MS	MS/MS	MS/MS	MS/MS	MS/MS	MS/MS	MS/MS	MS/MS	MS/MS	MS/MS	MS/MS	MS/MS	MS/MS	unmatched	MS/MS	MS/MS	MS/MS	MS/MS	unmatched	MS/MS	MS/MS	unmatched	unmatched	1	1	1	1	1	1	1	1	1	1	1	1	1	1	1	1	1	1	1	1	0	1	1	1	1	0	1	1	0	0	368904	19909	17077	15514	17956	21069	13914	16202	15502	16830	15686	26474	24011	29819	27313	27139	12623	8826	10753	11178	10720	0	1493	519	2280	3476	0	1230	1381	0	0			5503	1972;1802;1540	26
ASPIPVILYNVPGR	ASPIPVILYNVPGR	14	0	1494.86	MGYG000413837_00353	2	0.999973	2.73433e-05	MS/MS	MS/MS	MS/MS	MS/MS	MS/MS	MS/MS	MS/MS	MS/MS	MS/MS	MS/MS	MS/MS	MS/MS	MS/MS	unmatched	MS/MS	unmatched	unmatched	MS/MS	MS/MS	MS/MS	unmatched	MS/MS	unmatched	MS/MS	unmatched	unmatched	unmatched	unmatched	unmatched	unmatched	1	1	1	1	1	1	1	1	1	1	1	1	1	0	1	0	0	1	1	1	0	1	0	1	0	0	0	0	0	0	70171	5545	5313	4579	6340	7418	3944	2373	4288	4719	5556	4177	1910	4522	0	3393	0	0	1744	1778	1321	0	924	0	319	0	0	0	0	0	0			5504	3630	19
ASPLHNPGNDQAR	ASPLHNPGNDQAR	13	0	1375.66	MGYG000413837_02219	2	0.999974	2.61142e-05	MS/MS	MS/MS	MS/MS	MS/MS	MS/MS	MS/MS	MS/MS	MS/MS	MS/MS	MS/MS	MS/MS	MS/MS	MS/MS	MS/MS	MS/MS	unmatched	MS/MS	unmatched	unmatched	unmatched	unmatched	unmatched	unmatched	unmatched	unmatched	unmatched	unmatched	unmatched	unmatched	unmatched	2	2	2	2	2	2	1	2	2	1	2	1	2	2	1	0	1	0	0	0	0	0	0	0	0	0	0	0	0	0	124685	10611	9319	10005	7146	9483	5207	5106	5721	8840	9707	8859	4902	12544	7112	7281	0	2835	0	0	0	0	0	0	0	0	0	0	0	0	0			5505	1003	27
ASPNASWESLIGALDEMQINQISR	ASPNASWESLIGALDEMQINQISR	24	0	2629.28	MGYG000321707_00506	2	0.999991	8.7258e-06	MS/MS	MS/MS	MS/MS	MS/MS	MS/MS	unmatched	unmatched	MS/MS	unmatched	MS/MS	unmatched	unmatched	unmatched	unmatched	unmatched	MS/MS	MS/MS	MS/MS	unmatched	MS/MS	unmatched	unmatched	unmatched	unmatched	unmatched	unmatched	unmatched	unmatched	unmatched	unmatched	1	1	1	1	1	0	0	1	0	1	0	0	0	0	0	1	1	1	0	1	0	0	0	0	0	0	0	0	0	0	13070	1359	2472	2892	1573	1310	0	0	33	0	230	0	0	0	0	0	321	1104	1235	0	538	0	0	0	0	0	0	0	0	0	0			5506	16406	11
ASPNLEDVFLYYFR	ASPNLEDVFLYYFR	14	0	1732.85	MGYG000321782_01267	2	0.999704	0.000294803	MS/MS	MS/MS	MS/MS	unmatched	MS/MS	unmatched	unmatched	unmatched	unmatched	unmatched	unmatched	unmatched	unmatched	unmatched	unmatched	MS/MS	MS/MS	MS/MS	unmatched	MS/MS	unmatched	unmatched	unmatched	unmatched	unmatched	unmatched	unmatched	unmatched	unmatched	unmatched	1	1	1	0	1	0	0	0	0	0	0	0	0	0	0	1	1	1	0	1	0	0	0	0	0	0	0	0	0	0	12678	1208	1800	1598	0	1045	0	0	0	0	0	0	0	0	0	0	1936	1918	1655	0	1515	0	0	0	0	0	0	0	0	0	0			5507	6422	8
ASPNLIDLLFR	ASPNLIDLLFR	11	0	1257.71	MGYG000322103_00106	2	0.999908	9.20546e-05	unmatched	unmatched	unmatched	unmatched	unmatched	unmatched	unmatched	unmatched	unmatched	unmatched	unmatched	unmatched	unmatched	unmatched	unmatched	MS/MS	MS/MS	MS/MS	MS/MS	MS/MS	unmatched	unmatched	unmatched	unmatched	unmatched	unmatched	unmatched	unmatched	unmatched	unmatched	0	0	0	0	0	0	0	0	0	0	0	0	0	0	0	1	1	1	1	1	0	0	0	0	0	0	0	0	0	0	13201	0	0	0	0	0	0	0	0	0	0	0	0	0	0	0	2638	3476	2013	2661	2411	0	0	0	0	0	0	0	0	0	0			5508	11930	5
ASPQDFDFEHIFGELGVR	ASPQDFDFEHIFGELGVR	18	0	2062.97	MGYG000322902_01881	2	0.999863	0.00013681	MS/MS	unmatched	MS/MS	MS/MS	unmatched	MS/MS	unmatched	unmatched	unmatched	unmatched	unmatched	unmatched	unmatched	unmatched	unmatched	MS/MS	MS/MS	MS/MS	MS/MS	MS/MS	unmatched	unmatched	unmatched	unmatched	MS/MS	unmatched	unmatched	unmatched	unmatched	unmatched	2	0	1	2	0	1	0	0	0	0	0	0	0	0	0	2	2	2	2	2	0	0	0	0	1	0	0	0	0	0	16009	564	0	194	1221	0	161	0	0	0	0	0	0	0	0	0	3234	2944	2866	1348	2792	0	0	0	0	682	0	0	0	0	0			5509	7212	17
ASPTVNIDTDGLPSR	ASPTVNIDTDGLPSR	15	0	1541.77	MGYG000413837_01607	2	0.999949	5.11869e-05	MS/MS	MS/MS	MS/MS	MS/MS	MS/MS	MS/MS	MS/MS	MS/MS	MS/MS	MS/MS	MS/MS	MS/MS	MS/MS	MS/MS	MS/MS	unmatched	MS/MS	MS/MS	MS/MS	MS/MS	unmatched	unmatched	unmatched	unmatched	unmatched	unmatched	unmatched	unmatched	unmatched	unmatched	1	1	1	1	1	1	1	1	1	1	1	1	1	1	1	0	1	1	1	1	0	0	0	0	0	0	0	0	0	0	130945	8870	7391	7169	7406	10977	7076	6113	5806	8421	9167	7325	6324	7679	9321	10050	0	1832	2524	3943	3543	0	0	0	0	0	0	0	0	0	0			5510	1022	19
ASPVLLEPIMK	ASPVLLEPIMK	11	0	1196.68	MGYG000331268_02277;MGYG000411382_02860;MGYG000397726_03050;MGYG000321917_00728	2	0.999985	1.53076e-05	unmatched	unmatched	unmatched	unmatched	unmatched	MS/MS	MS/MS	MS/MS	MS/MS	MS/MS	MS/MS	MS/MS	MS/MS	MS/MS	MS/MS	unmatched	MS/MS	MS/MS	MS/MS	unmatched	MS/MS	MS/MS	MS/MS	MS/MS	MS/MS	MS/MS	MS/MS	unmatched	MS/MS	unmatched	0	0	0	0	0	1	1	1	1	1	1	1	1	1	1	0	1	1	1	0	1	1	1	1	1	1	1	0	1	0	109691	0	0	0	0	0	894	2164	2869	1285	1371	1609	2551	3097	2950	2209	0	1064	1531	941	0	6048	7240	7567	8014	8190	22266	9762	0	16060	0			5511	3804;4145;4364;3807	21
ASPVQPWDGK	ASPVQPWDGK	10	0	1083.53	MGYG000321803_01221	2	0.99924	0.000777054	unmatched	unmatched	unmatched	unmatched	unmatched	unmatched	MS/MS	unmatched	unmatched	unmatched	unmatched	unmatched	unmatched	unmatched	unmatched	unmatched	unmatched	unmatched	unmatched	unmatched	MS/MS	MS/MS	unmatched	MS/MS	MS/MS	MS/MS	MS/MS	MS/MS	MS/MS	MS/MS	0	0	0	0	0	0	1	0	0	0	0	0	0	0	0	0	0	0	0	0	1	1	0	1	1	1	1	1	1	1	32625	0	0	0	0	0	0	1052	0	0	0	0	0	0	0	0	0	0	0	0	0	3535	3111	0	3694	2210	2158	5599	1925	4255	5081			5512	4916	10
ASPVQPWDGKK	ASPVQPWDGKK	11	1	1211.63	MGYG000321803_01221	2	0.999471	0.000528133	unmatched	unmatched	MS/MS	MS/MS	MS/MS	unmatched	MS/MS	unmatched	unmatched	unmatched	MS/MS	unmatched	unmatched	unmatched	MS/MS	MS/MS	MS/MS	MS/MS	MS/MS	MS/MS	unmatched	MS/MS	unmatched	unmatched	unmatched	unmatched	unmatched	unmatched	unmatched	unmatched	0	0	1	1	1	0	1	0	0	0	1	0	0	0	1	1	1	1	1	1	0	1	0	0	0	0	0	0	0	0	22905	0	0	1400	1028	1840	0	1063	0	0	0	1392	0	0	0	909	2083	3148	2033	3371	2952	0	1680	0	0	0	0	0	0	0	0			5513	4916	12
ASQANPQGGIIHK	ASQANPQGGIIHK	13	0	1319.69	MGYG000322103_01234	2	0.999416	0.000582506	unmatched	unmatched	unmatched	unmatched	unmatched	unmatched	unmatched	unmatched	unmatched	unmatched	unmatched	unmatched	unmatched	unmatched	unmatched	unmatched	MS/MS	unmatched	unmatched	unmatched	unmatched	MS/MS	MS/MS	unmatched	MS/MS	unmatched	MS/MS	MS/MS	MS/MS	unmatched	0	0	0	0	0	0	0	0	0	0	0	0	0	0	0	0	1	0	0	0	0	1	1	0	1	0	1	1	1	0	1573	0	0	0	0	0	0	0	0	0	0	0	0	0	0	0	0	318	0	0	0	0	162	246	0	285	0	34	108	417	0			5514	17553	7
ASQGILTVR	ASQGILTVR	9	0	943.545	MGYG000331268_02477;MGYG000322400_00499;MGYG000330365_03059;MGYG000393188_02932;MGYG000331207_01383;MGYG000322599_02635;MGYG000321854_02824;MGYG000322832_02788	2	0.99994	5.93229e-05	unmatched	unmatched	unmatched	unmatched	unmatched	unmatched	MS/MS	unmatched	unmatched	unmatched	unmatched	unmatched	unmatched	unmatched	unmatched	MS/MS	MS/MS	MS/MS	MS/MS	MS/MS	MS/MS	unmatched	unmatched	MS/MS	MS/MS	unmatched	MS/MS	unmatched	unmatched	MS/MS	0	0	0	0	0	0	1	0	0	0	0	0	0	0	0	1	1	1	1	1	1	0	0	1	1	0	1	0	0	1	68675	0	0	0	0	0	0	3986	0	0	0	0	0	0	0	0	5238	2507	6109	12708	17688	3322	0	0	4830	3693	0	1131	0	0	7457			5515	476;369;203;140;824;579;547;531	11
ASQITAELQLDDAR	ASQITAELQLDDAR	14	0	1529.77	MGYG000329893_00813	2	0.999902	9.89982e-05	unmatched	unmatched	unmatched	unmatched	unmatched	unmatched	MS/MS	MS/MS	MS/MS	MS/MS	MS/MS	MS/MS	MS/MS	MS/MS	MS/MS	unmatched	unmatched	unmatched	unmatched	unmatched	unmatched	unmatched	unmatched	unmatched	unmatched	unmatched	unmatched	unmatched	unmatched	unmatched	0	0	0	0	0	0	1	1	1	1	1	1	1	1	1	0	0	0	0	0	0	0	0	0	0	0	0	0	0	0	12094	0	0	0	0	0	0	1438	1271	1405	1983	777	1137	1087	1554	1438	0	0	0	0	0	0	0	0	0	0	0	0	0	0	0			5516	4172	9
ASQLVNMEGQK	ASQLVNMEGQK	11	0	1203.59	MGYG000321759_03075	2	0.999931	7.03833e-05	MS/MS	unmatched	MS/MS	unmatched	MS/MS	MS/MS	MS/MS	MS/MS	MS/MS	MS/MS	MS/MS	MS/MS	MS/MS	MS/MS	MS/MS	unmatched	unmatched	unmatched	unmatched	unmatched	MS/MS	MS/MS	MS/MS	MS/MS	MS/MS	MS/MS	MS/MS	MS/MS	MS/MS	MS/MS	1	0	1	0	1	1	1	1	1	1	1	1	1	1	1	0	0	0	0	0	1	1	1	1	1	1	1	1	1	1	80145	2478	0	1801	0	1657	4237	3969	3511	4238	3526	4182	4164	3695	3930	3987	0	0	0	0	0	2698	3311	4242	2904	3941	3965	3006	3785	3331	3576			5517	8498	23
ASQQIGGIIK	ASQQIGGIIK	10	0	1013.59	MGYG000322532_00786	2	0.999636	0.00036452	unmatched	unmatched	unmatched	unmatched	unmatched	unmatched	unmatched	unmatched	unmatched	unmatched	unmatched	unmatched	unmatched	unmatched	unmatched	MS/MS	unmatched	unmatched	unmatched	unmatched	MS/MS	unmatched	unmatched	MS/MS	unmatched	MS/MS	MS/MS	MS/MS	MS/MS	MS/MS	0	0	0	0	0	0	0	0	0	0	0	0	0	0	0	1	0	0	0	0	1	0	0	1	0	1	1	1	1	1	6739	0	0	0	0	0	0	0	0	0	0	0	0	0	0	0	297	0	0	0	0	420	0	0	955	0	769	1250	971	647	1426			5518	9999	8
ASQSGAEAAAER	ASQSGAEAAAER	12	0	1146.53	MGYG000329893_00452	2	0.999991	8.88114e-06	MS/MS	MS/MS	MS/MS	MS/MS	MS/MS	MS/MS	MS/MS	MS/MS	MS/MS	MS/MS	MS/MS	MS/MS	MS/MS	MS/MS	MS/MS	unmatched	MS/MS	unmatched	unmatched	unmatched	unmatched	unmatched	unmatched	unmatched	MS/MS	unmatched	unmatched	unmatched	unmatched	unmatched	1	1	1	1	1	1	1	1	1	1	1	1	1	1	1	0	1	0	0	0	0	0	0	0	1	0	0	0	0	0	30098	2958	2550	2767	2081	1902	1789	1238	1715	2293	2087	1982	1056	1571	2004	1573	0	299	0	0	0	0	0	0	0	225	0	0	0	0	0			5519	5215	17
ASQSGMSLTSSTER	ASQSGMSLTSSTER	14	0	1440.65	MGYG000329893_00951	2	0.999995	4.73481e-06	MS/MS	MS/MS	MS/MS	MS/MS	MS/MS	MS/MS	MS/MS	MS/MS	MS/MS	MS/MS	MS/MS	MS/MS	MS/MS	MS/MS	MS/MS	MS/MS	MS/MS	MS/MS	MS/MS	MS/MS	MS/MS	MS/MS	MS/MS	MS/MS	MS/MS	MS/MS	MS/MS	MS/MS	MS/MS	MS/MS	1	1	1	1	1	1	1	1	1	1	1	1	1	1	1	1	1	1	1	1	1	1	1	1	1	1	1	1	1	1	112640	8278	7396	10191	5501	3838	5256	2761	4624	5428	5344	7251	3668	7212	7440	4583	773	4102	2247	985	363	984	1964	2106	1197	1600	1236	709	2421	1748	1419			5520	588	30
ASQTLNAVAKPDATTSYLK	ASQTLNAVAKPDATTSYLK	19	1	1978.04	MGYG000321710_02989	2	0.999999	1.13221e-06	MS/MS	MS/MS	MS/MS	MS/MS	MS/MS	MS/MS	MS/MS	MS/MS	MS/MS	MS/MS	MS/MS	MS/MS	MS/MS	MS/MS	MS/MS	MS/MS	MS/MS	MS/MS	MS/MS	MS/MS	unmatched	unmatched	unmatched	MS/MS	unmatched	unmatched	unmatched	unmatched	unmatched	unmatched	2	2	2	2	2	2	2	2	2	2	2	2	2	2	2	2	1	2	1	2	0	0	0	1	0	0	0	0	0	0	41990	4452	4975	4419	4587	4685	1966	1013	1162	1862	2036	1997	1207	1288	2407	1331	581	210	751	99	949	0	0	0	1	0	0	0	0	0	0			5521	331	39
ASQWDYNEMIAK	ASQWDYNEMIAK	12	0	1454.65	MGYG000321759_01598	2	0.99857	0.00144972	unmatched	unmatched	unmatched	unmatched	unmatched	MS/MS	unmatched	MS/MS	MS/MS	MS/MS	MS/MS	MS/MS	MS/MS	MS/MS	MS/MS	unmatched	unmatched	unmatched	unmatched	unmatched	unmatched	unmatched	unmatched	unmatched	unmatched	unmatched	unmatched	unmatched	unmatched	unmatched	0	0	0	0	0	1	0	1	1	1	1	1	1	1	1	0	0	0	0	0	0	0	0	0	0	0	0	0	0	0	17019	0	0	0	0	0	2409	0	1136	2598	2031	1885	1591	2585	1209	1572	0	0	0	0	0	0	0	0	0	0	0	0	0	0	0			5522	4221	9
ASSAEGAGKPVGNMTGISIDK	ASSAEGAGKPVGNMTGISIDK	21	1	1988.98	MGYG000322103_00124	2	0.996441	0.00362598	MS/MS	unmatched	MS/MS	MS/MS	unmatched	MS/MS	MS/MS	unmatched	MS/MS	MS/MS	MS/MS	unmatched	MS/MS	unmatched	unmatched	unmatched	unmatched	unmatched	unmatched	unmatched	unmatched	unmatched	unmatched	unmatched	unmatched	unmatched	unmatched	unmatched	unmatched	unmatched	1	0	1	1	0	1	1	0	1	1	1	0	1	0	0	0	0	0	0	0	0	0	0	0	0	0	0	0	0	0	2162	425	0	352	276	0	146	219	0	250	141	114	0	236	0	0	0	0	0	0	0	0	0	0	0	0	0	0	0	0	0			5523	12500	9
ASSANIIFASPR	ASSANIIFASPR	12	0	1232.65	MGYG000413837_01864	2	0.999971	3.03774e-05	MS/MS	MS/MS	MS/MS	MS/MS	MS/MS	MS/MS	MS/MS	MS/MS	MS/MS	MS/MS	MS/MS	MS/MS	MS/MS	MS/MS	MS/MS	MS/MS	unmatched	MS/MS	MS/MS	MS/MS	MS/MS	MS/MS	MS/MS	MS/MS	MS/MS	MS/MS	unmatched	unmatched	MS/MS	unmatched	1	1	1	1	1	1	1	1	1	1	1	1	1	1	1	1	0	1	1	1	1	1	1	1	1	1	0	0	1	0	110864	3109	1656	1946	3592	4934	3093	4354	4303	2948	4971	4115	3456	5839	4901	7463	2848	0	3527	4758	4820	4083	5847	5248	5798	3972	4306	0	0	4965	0			5524	1231	26
ASSDNYVSLNGK	ASSDNYVSLNGK	12	0	1253.59	MGYG000413837_00923	2	0.999992	7.73323e-06	unmatched	unmatched	unmatched	unmatched	MS/MS	MS/MS	MS/MS	MS/MS	MS/MS	MS/MS	MS/MS	MS/MS	MS/MS	MS/MS	MS/MS	unmatched	unmatched	unmatched	unmatched	MS/MS	MS/MS	MS/MS	MS/MS	MS/MS	MS/MS	MS/MS	MS/MS	MS/MS	MS/MS	MS/MS	0	0	0	0	1	1	1	1	1	1	1	1	1	1	1	0	0	0	0	1	1	1	1	1	1	1	1	1	1	1	39741	0	0	0	0	844	1941	1655	1627	1920	3243	2270	1458	1997	3450	2854	0	0	0	0	490	1957	1418	1629	1243	1689	2019	1657	1770	1527	1073			5525	494	22
ASSFISEHEVEFMK	ASSFISEHEVEFMK	14	0	1639.75	MGYG000322532_02777	2	0.999989	1.13149e-05	unmatched	MS/MS	unmatched	MS/MS	unmatched	MS/MS	MS/MS	MS/MS	MS/MS	MS/MS	MS/MS	unmatched	MS/MS	unmatched	MS/MS	unmatched	unmatched	unmatched	unmatched	unmatched	MS/MS	unmatched	unmatched	unmatched	unmatched	unmatched	unmatched	unmatched	unmatched	unmatched	0	1	0	1	0	1	1	1	1	1	1	0	1	0	1	0	0	0	0	0	1	0	0	0	0	0	0	0	0	0	8159	0	311	0	553	0	1312	611	1386	1278	1115	468	0	512	0	480	0	0	0	0	0	127	0	0	0	0	0	0	0	0	0			5526	3911	11
ASSILYDAFGIIQDK	ASSILYDAFGIIQDK	15	0	1639.85	MGYG000328710_00445	2	0.999981	1.98032e-05	MS/MS	MS/MS	MS/MS	MS/MS	MS/MS	MS/MS	MS/MS	MS/MS	MS/MS	MS/MS	MS/MS	MS/MS	MS/MS	MS/MS	unmatched	MS/MS	MS/MS	MS/MS	MS/MS	MS/MS	MS/MS	MS/MS	MS/MS	MS/MS	MS/MS	MS/MS	MS/MS	MS/MS	MS/MS	MS/MS	1	1	1	1	1	1	1	1	1	1	1	1	1	1	0	1	1	1	1	1	1	1	1	1	1	1	1	1	1	1	93134	2567	3963	2903	2759	1162	1888	1949	2300	1990	1674	1052	2125	1914	1042	0	5700	4273	6019	5334	4264	5430	5262	4806	3285	5541	2780	1156	2310	3634	4038			5527	1633	29
ASSINMPYVIER	ASSINMPYVIER	12	0	1378.69	MGYG000413837_01939	2	0.999995	5.43741e-06	MS/MS	MS/MS	MS/MS	MS/MS	MS/MS	MS/MS	MS/MS	MS/MS	MS/MS	MS/MS	MS/MS	MS/MS	MS/MS	MS/MS	MS/MS	MS/MS	MS/MS	MS/MS	MS/MS	MS/MS	MS/MS	MS/MS	MS/MS	MS/MS	MS/MS	MS/MS	MS/MS	MS/MS	MS/MS	MS/MS	1	1	1	1	1	1	1	1	1	1	1	1	1	1	1	1	1	1	1	1	1	1	1	1	1	1	1	1	1	1	827011	8054	8618	7838	9875	9196	31286	40177	34230	34086	36129	42527	48307	41816	54092	47730	7147	9375	10590	10316	9062	25125	29256	31704	30624	31442	22718	27835	43504	37529	46812			5528	375	30
ASSLGLC(UniMod:4)IR	ASSLGLCIR	9	0	975.517	MGYG000321856_01162;MGYG000322843_02080	2	0.999251	0.000752565	unmatched	unmatched	unmatched	unmatched	unmatched	unmatched	unmatched	unmatched	unmatched	unmatched	unmatched	unmatched	unmatched	unmatched	MS/MS	unmatched	unmatched	unmatched	unmatched	unmatched	MS/MS	unmatched	unmatched	MS/MS	unmatched	unmatched	MS/MS	unmatched	MS/MS	unmatched	0	0	0	0	0	0	0	0	0	0	0	0	0	0	1	0	0	0	0	0	1	0	0	1	0	0	1	0	1	0	19140	0	0	0	0	0	0	0	0	0	0	0	0	0	0	1258	0	0	0	0	0	4991	0	0	4487	0	0	5010	0	3393	0			5529	1381;996	5
ASSLPAVC(UniMod:4)GR	ASSLPAVCGR	10	0	1016.51	MGYG000325286_01159	2	0.993835	0.00631586	unmatched	unmatched	unmatched	unmatched	unmatched	unmatched	unmatched	unmatched	unmatched	unmatched	unmatched	unmatched	unmatched	unmatched	unmatched	unmatched	unmatched	unmatched	unmatched	unmatched	MS/MS	unmatched	unmatched	unmatched	MS/MS	unmatched	MS/MS	unmatched	MS/MS	MS/MS	0	0	0	0	0	0	0	0	0	0	0	0	0	0	0	0	0	0	0	0	1	0	0	0	1	0	1	0	1	1	13066	0	0	0	0	0	0	0	0	0	0	0	0	0	0	0	0	0	0	0	0	2718	0	0	0	3520	0	2067	0	1154	3604			5530	9501	5
ASSLYTVHTPVPAGHDYFDEGLFGK	ASSLYTVHTPVPAGHDYFDEGLFGK	25	0	2707.29	MGYG000329893_01506;MGYG000321759_03789;MGYG000413837_01111;MGYG000321850_00610;MGYG000325463_01263	2	1	0	MS/MS	MS/MS	MS/MS	MS/MS	MS/MS	MS/MS	unmatched	MS/MS	MS/MS	MS/MS	unmatched	unmatched	MS/MS	unmatched	unmatched	MS/MS	MS/MS	MS/MS	MS/MS	MS/MS	unmatched	MS/MS	unmatched	unmatched	unmatched	unmatched	unmatched	unmatched	unmatched	unmatched	1	1	1	1	1	1	0	1	1	1	0	0	1	0	0	1	1	1	1	1	0	1	0	0	0	0	0	0	0	0	25138	3235	3592	4557	3787	4533	1098	0	536	999	836	0	0	57	0	0	374	614	182	414	120	0	197	0	0	0	0	0	0	0	0			5531	135;1790;110;3910;380	16
ASSNAQDGVSLIQVAEGALNEAHSILQR	ASSNAQDGVSLIQVAEGALNEAHSILQR	28	0	2877.46	MGYG000321948_01395	2	0.999862	0.000137524	unmatched	unmatched	unmatched	unmatched	unmatched	unmatched	unmatched	unmatched	unmatched	unmatched	unmatched	unmatched	unmatched	unmatched	unmatched	MS/MS	MS/MS	MS/MS	MS/MS	MS/MS	unmatched	unmatched	unmatched	unmatched	unmatched	unmatched	unmatched	unmatched	unmatched	unmatched	0	0	0	0	0	0	0	0	0	0	0	0	0	0	0	1	1	1	1	1	0	0	0	0	0	0	0	0	0	0	4537	0	0	0	0	0	0	0	0	0	0	0	0	0	0	0	577	1538	827	670	923	0	0	0	0	0	0	0	0	0	0			5532	425	5
ASSNSWTISDSNGMNHSISC(UniMod:4)K	ASSNSWTISDSNGMNHSISCK	21	0	2281.97	MGYG000322874_02225	2	0.999999	7.84665e-07	MS/MS	MS/MS	unmatched	MS/MS	unmatched	MS/MS	MS/MS	MS/MS	MS/MS	MS/MS	MS/MS	MS/MS	MS/MS	MS/MS	MS/MS	unmatched	unmatched	unmatched	unmatched	unmatched	unmatched	unmatched	unmatched	unmatched	unmatched	unmatched	unmatched	unmatched	unmatched	unmatched	1	1	0	1	0	1	1	1	1	1	1	1	1	1	1	0	0	0	0	0	0	0	0	0	0	0	0	0	0	0	8209	87	210	0	199	0	909	317	710	1208	1298	948	213	1001	679	424	0	0	0	0	0	0	0	0	0	0	0	0	0	0	0			5533	5046	13
ASSSDIVFASPR	ASSSDIVFASPR	12	0	1235.61	MGYG000329893_00547	2	0.999964	3.73878e-05	MS/MS	unmatched	unmatched	MS/MS	MS/MS	MS/MS	MS/MS	MS/MS	MS/MS	MS/MS	MS/MS	MS/MS	MS/MS	MS/MS	MS/MS	MS/MS	MS/MS	MS/MS	MS/MS	MS/MS	MS/MS	MS/MS	MS/MS	MS/MS	MS/MS	MS/MS	MS/MS	MS/MS	MS/MS	MS/MS	1	0	0	1	1	1	1	1	1	1	1	1	1	1	1	1	1	1	1	1	1	1	1	1	1	1	1	1	1	1	129998	2456	0	0	2743	2814	1486	6012	2754	1913	3030	3044	8044	3913	3863	9538	2572	1435	2493	3099	4039	3744	4714	4265	3855	4477	8376	9272	9937	8923	7173			5534	2167	28
ASSTAQVDNLVSLLDGYATK	ASSTAQVDNLVSLLDGYATK	20	0	2052.04	MGYG000331346_01702	2	0.999634	0.000363271	unmatched	unmatched	unmatched	unmatched	unmatched	unmatched	unmatched	MS/MS	unmatched	unmatched	MS/MS	MS/MS	MS/MS	unmatched	MS/MS	MS/MS	MS/MS	MS/MS	unmatched	MS/MS	unmatched	unmatched	MS/MS	unmatched	MS/MS	unmatched	unmatched	unmatched	unmatched	unmatched	0	0	0	0	0	0	0	1	0	0	1	1	1	0	1	1	1	1	0	1	0	0	1	0	1	0	0	0	0	0	8924	0	0	0	0	0	0	0	297	0	0	783	306	936	0	747	635	873	1097	0	2030	0	0	451	0	766	0	0	0	0	0			5535	7131	11
ASSTC(UniMod:4)ELIFEDC(UniMod:4)IVPK	ASSTCELIFEDCIVPK	16	0	1867.87	MGYG000322466_02856	2	0.999664	0.000347041	unmatched	unmatched	unmatched	unmatched	unmatched	unmatched	MS/MS	unmatched	MS/MS	MS/MS	MS/MS	unmatched	MS/MS	unmatched	MS/MS	unmatched	unmatched	unmatched	unmatched	unmatched	MS/MS	MS/MS	MS/MS	MS/MS	MS/MS	unmatched	MS/MS	unmatched	MS/MS	unmatched	0	0	0	0	0	0	1	0	1	1	1	0	1	0	1	0	0	0	0	0	1	1	1	1	1	0	1	0	1	0	21463	0	0	0	0	0	0	737	0	857	565	568	0	618	0	909	0	0	0	0	0	2429	2127	2468	2196	2773	0	2165	0	3045	0			5536	7793	13
ASSTGTIFGSVNNIQIAEALEK	ASSTGTIFGSVNNIQIAEALEK	22	0	2249.15	MGYG000322513_00214	2	0.999981	1.96017e-05	MS/MS	MS/MS	unmatched	unmatched	MS/MS	MS/MS	MS/MS	MS/MS	MS/MS	MS/MS	unmatched	unmatched	unmatched	MS/MS	unmatched	MS/MS	MS/MS	MS/MS	MS/MS	MS/MS	MS/MS	MS/MS	MS/MS	MS/MS	MS/MS	MS/MS	unmatched	unmatched	unmatched	unmatched	1	1	0	0	1	1	1	1	1	1	0	0	0	1	0	2	1	2	2	1	2	2	2	1	2	1	0	0	0	0	16294	189	117	0	0	128	128	298	190	247	308	0	0	0	118	0	1173	457	846	1526	1412	1850	2020	1919	1025	1804	528	0	0	0	0			5537	6837	27
ASSVAAIVDTLR	ASSVAAIVDTLR	12	0	1201.67	MGYG000329893_01755	2	0.999986	1.41374e-05	MS/MS	MS/MS	MS/MS	unmatched	MS/MS	MS/MS	MS/MS	MS/MS	MS/MS	MS/MS	MS/MS	MS/MS	MS/MS	MS/MS	MS/MS	unmatched	unmatched	unmatched	unmatched	unmatched	unmatched	unmatched	unmatched	unmatched	MS/MS	unmatched	unmatched	unmatched	unmatched	unmatched	1	1	1	0	1	1	1	1	1	1	1	1	1	1	1	0	0	0	0	0	0	0	0	0	1	0	0	0	0	0	67103	1140	970	1168	0	1406	2873	7532	5270	5486	4473	4096	7112	7531	5822	10091	0	0	0	0	0	0	0	0	0	2127	0	0	0	0	0			5538	1398	15
ASSVAAIVDTLRR	ASSVAAIVDTLRR	13	1	1357.77	MGYG000329893_01755	2	0.999801	0.00019868	MS/MS	MS/MS	MS/MS	unmatched	unmatched	unmatched	unmatched	unmatched	unmatched	unmatched	unmatched	unmatched	unmatched	unmatched	unmatched	unmatched	unmatched	unmatched	unmatched	unmatched	unmatched	unmatched	unmatched	unmatched	unmatched	unmatched	unmatched	unmatched	unmatched	unmatched	1	1	1	0	0	0	0	0	0	0	0	0	0	0	0	0	0	0	0	0	0	0	0	0	0	0	0	0	0	0	3157	898	685	1573	0	0	0	0	0	0	0	0	0	0	0	0	0	0	0	0	0	0	0	0	0	0	0	0	0	0	0			5539	1398	3
ASSVAALVQTLR	ASSVAALVQTLR	12	0	1214.7	MGYG000413837_01796	2	0.99993	7.21953e-05	MS/MS	unmatched	MS/MS	MS/MS	MS/MS	MS/MS	MS/MS	MS/MS	MS/MS	MS/MS	MS/MS	MS/MS	MS/MS	MS/MS	MS/MS	unmatched	unmatched	MS/MS	MS/MS	unmatched	MS/MS	MS/MS	unmatched	MS/MS	MS/MS	unmatched	unmatched	unmatched	unmatched	unmatched	1	0	1	1	1	1	1	1	1	1	1	1	1	1	1	0	0	1	1	0	1	1	0	1	1	0	0	0	0	0	72826	2286	0	2072	2166	3136	2407	7444	5725	4859	5610	3073	5761	8900	3488	9437	0	0	1355	1606	0	382	561	0	1286	1260	0	0	0	0	0			5540	477	20
ASSVASLVETLR	ASSVASLVETLR	12	0	1231.68	MGYG000322513_00025	2	0.998317	0.00173185	unmatched	unmatched	unmatched	unmatched	unmatched	MS/MS	MS/MS	MS/MS	unmatched	MS/MS	unmatched	unmatched	MS/MS	MS/MS	MS/MS	unmatched	unmatched	unmatched	unmatched	unmatched	unmatched	unmatched	unmatched	unmatched	unmatched	unmatched	unmatched	unmatched	unmatched	unmatched	0	0	0	0	0	1	1	1	0	1	0	0	1	1	1	0	0	0	0	0	0	0	0	0	0	0	0	0	0	0	11355	0	0	0	0	0	1102	1446	1246	0	1569	0	0	1816	2699	1473	0	0	0	0	0	0	0	0	0	0	0	0	0	0	0			5541	2813	7
ASSVASLVETLRK	ASSVASLVETLRK	13	1	1359.77	MGYG000322513_00025	2	0.999802	0.000197519	MS/MS	unmatched	MS/MS	unmatched	MS/MS	unmatched	unmatched	unmatched	unmatched	unmatched	unmatched	unmatched	unmatched	unmatched	unmatched	MS/MS	MS/MS	MS/MS	MS/MS	MS/MS	unmatched	unmatched	unmatched	unmatched	unmatched	unmatched	unmatched	unmatched	unmatched	unmatched	1	0	1	0	1	0	0	0	0	0	0	0	0	0	0	1	1	1	1	1	0	0	0	0	0	0	0	0	0	0	5369	1015	0	561	0	556	0	0	0	0	0	0	0	0	0	0	502	640	629	774	689	0	0	0	0	0	0	0	0	0	0			5542	2813	8
ASSVLALLYGVK	ASSVLALLYGVK	12	0	1219.72	MGYG000321880_01546;MGYG000328750_03567;MGYG000321782_02661;MGYG000324525_00154	2	1	1.81077e-07	MS/MS	MS/MS	MS/MS	MS/MS	MS/MS	MS/MS	MS/MS	MS/MS	MS/MS	MS/MS	MS/MS	unmatched	MS/MS	unmatched	MS/MS	MS/MS	MS/MS	MS/MS	MS/MS	MS/MS	MS/MS	MS/MS	MS/MS	MS/MS	MS/MS	unmatched	unmatched	unmatched	MS/MS	unmatched	1	1	1	1	1	1	1	1	1	1	1	0	1	0	1	1	1	1	1	1	1	1	1	1	1	0	0	0	1	0	100219	4098	4222	6341	5956	3105	1646	1349	1364	1455	1480	192	0	735	0	450	12888	6411	8904	14534	13016	2657	1327	3456	1858	2252	0	0	0	513	0			5543	6823;7653;5665;7616	24
ASSVMALLSAIK	ASSVMALLSAIK	12	0	1189.67	MGYG000329500_01076;MGYG000326866_01832	2	0.999942	5.7567e-05	MS/MS	MS/MS	MS/MS	MS/MS	MS/MS	MS/MS	MS/MS	MS/MS	MS/MS	MS/MS	unmatched	unmatched	unmatched	unmatched	unmatched	MS/MS	MS/MS	MS/MS	MS/MS	MS/MS	MS/MS	MS/MS	MS/MS	MS/MS	MS/MS	unmatched	unmatched	unmatched	unmatched	unmatched	1	1	1	1	1	1	1	1	1	1	0	0	0	0	0	1	1	1	1	1	1	1	1	1	1	0	0	0	0	0	32964	1686	1763	1610	2004	2345	643	281	452	392	901	0	0	0	0	0	3702	3681	3501	3422	3349	850	298	1070	301	701	0	0	0	0	0			5544	4988;7835	20
ASSVVQVLQTK	ASSVVQVLQTK	11	0	1158.66	MGYG000413837_00347	2	0.999945	5.60161e-05	MS/MS	MS/MS	MS/MS	MS/MS	MS/MS	MS/MS	MS/MS	MS/MS	MS/MS	MS/MS	MS/MS	MS/MS	MS/MS	MS/MS	MS/MS	MS/MS	MS/MS	MS/MS	MS/MS	MS/MS	MS/MS	MS/MS	MS/MS	MS/MS	MS/MS	MS/MS	MS/MS	MS/MS	MS/MS	MS/MS	1	1	1	1	1	1	1	1	1	1	1	1	1	1	1	1	1	1	1	1	1	1	1	1	1	1	1	1	1	1	316685	5629	3266	5136	8439	7113	16810	24253	17312	18291	17163	16441	20499	18298	23049	20924	3246	1488	3098	4543	4907	6185	7607	6588	8235	7361	7228	9866	9212	8195	6290			5545	388	30
ASSYLPQILDLAK	ASSYLPQILDLAK	13	0	1417.78	MGYG000322802_03080	2	0.99999	9.9843e-06	MS/MS	MS/MS	MS/MS	MS/MS	MS/MS	MS/MS	MS/MS	MS/MS	MS/MS	MS/MS	MS/MS	MS/MS	MS/MS	MS/MS	MS/MS	MS/MS	unmatched	MS/MS	unmatched	MS/MS	MS/MS	MS/MS	MS/MS	MS/MS	MS/MS	unmatched	unmatched	unmatched	unmatched	MS/MS	1	1	1	1	1	1	1	1	1	1	1	1	1	1	1	1	0	1	0	1	1	1	1	1	1	0	0	0	0	1	82829	2735	2383	2558	2830	2827	5539	5780	6541	5435	4958	7467	5304	7505	4571	6617	1058	0	495	0	931	1347	858	775	1326	1334	0	0	0	0	1646			5546	9552	24
ASTELSVSGTAELQK	ASTELSVSGTAELQK	15	0	1519.77	MGYG000330365_02807	2	0.999472	0.000541491	unmatched	unmatched	unmatched	unmatched	unmatched	MS/MS	MS/MS	MS/MS	MS/MS	unmatched	MS/MS	MS/MS	MS/MS	unmatched	MS/MS	MS/MS	MS/MS	unmatched	MS/MS	MS/MS	MS/MS	MS/MS	MS/MS	MS/MS	MS/MS	MS/MS	MS/MS	unmatched	MS/MS	MS/MS	0	0	0	0	0	1	1	1	1	0	1	1	1	0	1	1	1	0	1	1	1	1	1	1	1	1	1	0	1	1	43768	0	0	0	0	0	2317	1597	1811	1378	0	1065	2658	1545	0	2344	2912	3454	0	2729	3249	1962	2833	2046	1995	1599	900	1768	0	1475	2120			5547	1209	21
ASTFYNNIMVK	ASTFYNNIMVK	11	0	1286.63	MGYG000410762_01832	2	0.999926	7.52831e-05	unmatched	unmatched	unmatched	unmatched	unmatched	MS/MS	MS/MS	unmatched	MS/MS	MS/MS	MS/MS	MS/MS	MS/MS	MS/MS	MS/MS	unmatched	MS/MS	unmatched	unmatched	unmatched	unmatched	unmatched	unmatched	unmatched	unmatched	unmatched	unmatched	unmatched	unmatched	unmatched	0	0	0	0	0	1	1	0	1	1	1	1	1	1	1	0	1	0	0	0	0	0	0	0	0	0	0	0	0	0	28959	0	0	0	0	0	1674	2676	0	2171	1954	2820	3871	3507	4500	3878	0	1904	0	0	0	0	0	0	0	0	0	0	0	0	0			5548	756	10
ASTGQAGAQVEASNEYVK	ASTGQAGAQVEASNEYVK	18	0	1808.85	MGYG000411365_01668	2	0.999933	6.6677e-05	unmatched	unmatched	unmatched	unmatched	unmatched	unmatched	unmatched	unmatched	unmatched	MS/MS	unmatched	unmatched	MS/MS	unmatched	unmatched	MS/MS	MS/MS	MS/MS	MS/MS	MS/MS	unmatched	MS/MS	MS/MS	unmatched	unmatched	unmatched	unmatched	MS/MS	unmatched	unmatched	0	0	0	0	0	0	0	0	0	1	0	0	1	0	0	1	1	1	1	1	0	1	1	0	0	0	0	1	0	0	974	0	0	0	0	0	0	0	0	0	8	0	0	48	0	0	33	281	213	97	95	0	71	61	0	0	0	0	62	0	0			5549	14119	10
ASTHSNDEIGELGR	ASTHSNDEIGELGR	14	0	1484.69	MGYG000410901_01400	2	0.999993	6.76023e-06	unmatched	unmatched	unmatched	unmatched	MS/MS	unmatched	MS/MS	unmatched	MS/MS	MS/MS	unmatched	MS/MS	unmatched	unmatched	unmatched	unmatched	unmatched	MS/MS	unmatched	unmatched	unmatched	unmatched	unmatched	unmatched	MS/MS	unmatched	unmatched	unmatched	unmatched	unmatched	0	0	0	0	1	0	1	0	1	1	0	1	0	0	0	0	0	1	0	0	0	0	0	0	1	0	0	0	0	0	4184	0	0	0	0	498	0	1101	0	286	718	0	558	0	0	0	0	0	601	0	0	0	0	0	0	419	0	0	0	0	0			5550	10517	7
ASTIFPEMVGHTIAVYDGR	ASTIFPEMVGHTIAVYDGR	19	0	2063.01	MGYG000321768_01870	2	0.995976	0.00402307	MS/MS	MS/MS	MS/MS	MS/MS	unmatched	MS/MS	unmatched	unmatched	MS/MS	MS/MS	unmatched	unmatched	MS/MS	unmatched	unmatched	unmatched	MS/MS	unmatched	unmatched	unmatched	unmatched	unmatched	unmatched	unmatched	unmatched	unmatched	unmatched	unmatched	unmatched	unmatched	2	2	2	1	0	1	0	0	1	1	0	0	1	0	0	0	1	0	0	0	0	0	0	0	0	0	0	0	0	0	21342	5419	3757	4466	4004	0	1704	0	0	172	1296	0	0	427	0	0	0	93	0	0	0	0	0	0	0	0	0	0	0	0	0			5551	8590	12
ASTLDIQTIC(UniMod:4)PLHGPVLK	ASTLDIQTICPLHGPVLK	18	0	1962.06	MGYG000321782_00727	2	0.99914	0.000876383	unmatched	unmatched	unmatched	unmatched	unmatched	MS/MS	MS/MS	MS/MS	MS/MS	MS/MS	MS/MS	unmatched	MS/MS	unmatched	unmatched	unmatched	unmatched	MS/MS	unmatched	MS/MS	unmatched	unmatched	unmatched	unmatched	MS/MS	unmatched	unmatched	unmatched	unmatched	unmatched	0	0	0	0	0	2	2	1	2	1	1	0	2	0	0	0	0	1	0	1	0	0	0	0	1	0	0	0	0	0	4736	0	0	0	0	0	903	439	585	612	656	94	0	541	0	0	0	0	386	0	211	0	0	0	0	305	0	0	0	0	0			5552	7873	14
ASTNAQDGISVVQIAEGALGEVHSILQR	ASTNAQDGISVVQIAEGALGEVHSILQR	28	0	2862.48	MGYG000321874_02691	2	0.999814	0.00018564	MS/MS	MS/MS	MS/MS	MS/MS	MS/MS	unmatched	unmatched	unmatched	unmatched	MS/MS	unmatched	unmatched	unmatched	unmatched	unmatched	MS/MS	MS/MS	MS/MS	MS/MS	MS/MS	unmatched	MS/MS	unmatched	MS/MS	MS/MS	unmatched	unmatched	unmatched	unmatched	unmatched	1	1	1	1	1	0	0	0	0	1	0	0	0	0	0	1	1	1	1	1	0	1	0	1	1	0	0	0	0	0	108859	19917	24822	29757	226	4449	0	0	0	0	143	0	0	0	0	0	3793	8445	6564	5160	4031	0	222	0	656	666	0	0	0	0	0			5553	730	14
ASTNAQDGVSLIQTAEGALNEAHSILQR	ASTNAQDGVSLIQTAEGALNEAHSILQR	28	0	2893.45	MGYG000324860_00657;MGYG000321876_01483;MGYG000324860_01396;MGYG000321876_01205;MGYG000327036_02148;MGYG000324860_00669;MGYG000322466_00042;MGYG000329248_03063;MGYG000330537_01247;MGYG000322466_01725	2	0.999949	5.0844e-05	MS/MS	unmatched	unmatched	unmatched	MS/MS	unmatched	unmatched	unmatched	unmatched	unmatched	unmatched	unmatched	unmatched	unmatched	unmatched	unmatched	unmatched	unmatched	MS/MS	MS/MS	unmatched	unmatched	unmatched	unmatched	unmatched	unmatched	unmatched	unmatched	unmatched	unmatched	1	0	0	0	1	0	0	0	0	0	0	0	0	0	0	0	0	0	1	1	0	0	0	0	0	0	0	0	0	0	3251	99	0	0	0	534	0	0	0	0	0	0	0	0	0	0	0	0	0	1286	1331	0	0	0	0	0	0	0	0	0	0			5554	535;951;1252;3091;124;1962;1580;4449;2386;2430	4
ASTNGGGNPIFNDDAMK	ASTNGGGNPIFNDDAMK	17	0	1707.75	MGYG000321710_04034	2	0.999483	0.000524556	unmatched	unmatched	unmatched	unmatched	unmatched	MS/MS	unmatched	MS/MS	MS/MS	MS/MS	MS/MS	MS/MS	unmatched	MS/MS	MS/MS	unmatched	unmatched	unmatched	unmatched	unmatched	unmatched	unmatched	unmatched	unmatched	unmatched	unmatched	unmatched	unmatched	unmatched	unmatched	0	0	0	0	0	1	0	1	1	1	1	1	0	1	1	0	0	0	0	0	0	0	0	0	0	0	0	0	0	0	8982	0	0	0	0	0	1448	0	956	1116	1342	871	1079	0	1304	862	0	0	0	0	0	0	0	0	0	0	0	0	0	0	0			5555	5349	8
ASTSVTWTSGGGK	ASTSVTWTSGGGK	13	0	1237.59	MGYG000393188_00444	2	0.999987	1.3122e-05	MS/MS	MS/MS	MS/MS	MS/MS	MS/MS	MS/MS	MS/MS	MS/MS	MS/MS	MS/MS	MS/MS	MS/MS	MS/MS	MS/MS	MS/MS	MS/MS	MS/MS	MS/MS	MS/MS	MS/MS	unmatched	MS/MS	MS/MS	MS/MS	MS/MS	unmatched	unmatched	MS/MS	MS/MS	unmatched	1	1	1	1	1	1	1	1	1	1	1	1	1	1	1	1	1	1	1	1	0	1	1	1	1	0	0	1	1	0	55904	2865	2610	2090	3942	3661	3312	3128	3233	2597	2604	2608	3686	2860	2571	2884	1398	730	1324	913	1823	0	770	925	1466	645	0	0	915	333	0			5556	2724	26
ASTVAGVVETLER	ASTVAGVVETLER	13	0	1330.71	MGYG000321768_01578	2	0.998852	0.00118192	unmatched	unmatched	unmatched	unmatched	unmatched	unmatched	MS/MS	unmatched	MS/MS	unmatched	unmatched	unmatched	MS/MS	MS/MS	MS/MS	unmatched	unmatched	unmatched	unmatched	unmatched	MS/MS	unmatched	MS/MS	MS/MS	unmatched	unmatched	unmatched	unmatched	unmatched	unmatched	0	0	0	0	0	0	1	0	1	0	0	0	1	1	1	0	0	0	0	0	1	0	1	1	0	0	0	0	0	0	17275	0	0	0	0	0	0	2445	0	1118	0	0	0	1955	1884	1632	0	0	0	0	0	2697	0	2603	2937	0	0	0	0	0	0			5557	7496	8
ASTVASIVNK	ASTVASIVNK	10	0	988.555	MGYG000393188_01455	2	0.987051	0.0132552	unmatched	unmatched	unmatched	unmatched	unmatched	unmatched	unmatched	unmatched	unmatched	unmatched	unmatched	unmatched	unmatched	unmatched	unmatched	unmatched	unmatched	unmatched	unmatched	unmatched	MS/MS	unmatched	unmatched	MS/MS	MS/MS	unmatched	MS/MS	unmatched	unmatched	MS/MS	0	0	0	0	0	0	0	0	0	0	0	0	0	0	0	0	0	0	0	0	1	0	0	1	1	0	1	0	0	1	12159	0	0	0	0	0	0	0	0	0	0	0	0	0	0	0	0	0	0	0	0	2925	0	0	2472	827	0	1792	0	0	4141			5558	2970	5
ASVAENAISTR	ASVAENAISTR	11	0	1117.57	MGYG000322759_01508	2	0.999968	3.20212e-05	MS/MS	MS/MS	MS/MS	MS/MS	MS/MS	MS/MS	MS/MS	MS/MS	MS/MS	MS/MS	MS/MS	MS/MS	MS/MS	MS/MS	MS/MS	unmatched	unmatched	MS/MS	unmatched	MS/MS	unmatched	unmatched	unmatched	unmatched	unmatched	unmatched	unmatched	unmatched	unmatched	unmatched	1	1	1	1	1	1	1	1	1	1	1	1	1	1	1	0	0	1	0	1	0	0	0	0	0	0	0	0	0	0	115320	6832	6415	5514	6107	9086	5741	6597	6421	8305	8406	5716	6462	7887	9677	8494	0	0	3514	0	4137	0	0	0	0	0	0	0	0	0	0			5559	8058	17
ASVAQPANAEFSAR	ASVAQPANAEFSAR	14	0	1417.69	MGYG000322281_00623	2	0.999976	2.42672e-05	unmatched	MS/MS	unmatched	unmatched	MS/MS	unmatched	unmatched	unmatched	unmatched	unmatched	unmatched	unmatched	unmatched	unmatched	unmatched	MS/MS	MS/MS	MS/MS	MS/MS	MS/MS	unmatched	unmatched	unmatched	unmatched	unmatched	unmatched	unmatched	unmatched	unmatched	unmatched	0	1	0	0	1	0	0	0	0	0	0	0	0	0	0	1	1	1	1	1	0	0	0	0	0	0	0	0	0	0	17144	0	302	0	0	640	0	0	0	0	0	0	0	0	0	0	4281	1335	3065	3735	3782	0	0	0	0	0	0	0	0	0	0			5560	14171	7
ASVC(UniMod:4)LETQHYPDSPNK	ASVCLETQHYPDSPNK	16	0	1844.84	MGYG000322395_02173;MGYG000321759_00300	2	1	1.81077e-07	MS/MS	MS/MS	MS/MS	MS/MS	MS/MS	MS/MS	MS/MS	MS/MS	MS/MS	MS/MS	MS/MS	MS/MS	MS/MS	MS/MS	MS/MS	unmatched	unmatched	unmatched	unmatched	unmatched	unmatched	MS/MS	unmatched	MS/MS	MS/MS	unmatched	MS/MS	unmatched	unmatched	unmatched	1	2	1	2	1	1	2	2	2	2	2	2	2	2	2	0	0	0	0	0	0	1	0	1	1	0	1	0	0	0	43065	1280	1148	1458	1803	687	3763	2962	3527	4028	4430	6400	2721	3144	3073	1942	0	0	0	0	0	0	267	0	242	102	0	79	0	0	0			5561	6130;4622	30
ASVDAGAAAAEK	ASVDAGAAAAEK	12	0	1059.52	MGYG000322466_00409	2	0.999878	0.00012558	MS/MS	MS/MS	MS/MS	MS/MS	MS/MS	MS/MS	MS/MS	MS/MS	MS/MS	MS/MS	MS/MS	MS/MS	MS/MS	MS/MS	MS/MS	MS/MS	MS/MS	MS/MS	MS/MS	MS/MS	MS/MS	MS/MS	MS/MS	MS/MS	MS/MS	MS/MS	unmatched	MS/MS	MS/MS	MS/MS	1	1	1	1	1	1	1	1	1	1	1	1	1	1	1	1	1	1	1	1	1	1	1	1	1	1	0	1	1	1	166608	8329	5764	5834	13814	12522	2794	3755	4649	2848	4068	4203	5936	7868	6371	8774	8292	4054	5893	7024	6706	3806	4249	4519	3639	4147	4652	0	4615	3842	3626			5562	3951	29
ASVDAGAAAAER	ASVDAGAAAAER	12	0	1087.53	MGYG000411293_00079	2	0.999927	7.26801e-05	MS/MS	MS/MS	MS/MS	MS/MS	MS/MS	MS/MS	MS/MS	MS/MS	MS/MS	MS/MS	MS/MS	MS/MS	MS/MS	MS/MS	MS/MS	MS/MS	MS/MS	MS/MS	MS/MS	MS/MS	MS/MS	MS/MS	MS/MS	MS/MS	MS/MS	MS/MS	MS/MS	MS/MS	MS/MS	MS/MS	1	1	1	1	1	1	1	1	1	1	1	1	1	1	1	1	1	1	1	1	1	1	1	1	1	1	1	1	1	1	181055	7358	7478	6464	9394	9771	8286	6941	7443	7793	8712	5072	7252	10639	8743	8398	5649	2558	5510	6241	5471	3393	3353	4516	3740	3125	3619	2341	3935	4627	3217			5563	4540	30
ASVDAGSIAAEK	ASVDAGSIAAEK	12	0	1117.56	MGYG000322466_00417	2	0.999877	0.000125443	MS/MS	MS/MS	MS/MS	MS/MS	MS/MS	MS/MS	MS/MS	MS/MS	MS/MS	MS/MS	MS/MS	MS/MS	MS/MS	MS/MS	MS/MS	MS/MS	unmatched	MS/MS	MS/MS	MS/MS	MS/MS	MS/MS	unmatched	MS/MS	MS/MS	MS/MS	unmatched	MS/MS	unmatched	unmatched	1	1	1	1	1	1	1	1	1	1	1	1	1	1	1	1	0	1	1	1	1	1	0	1	1	1	0	1	0	0	343334	8398	6796	6592	13079	14555	7260	6613	7018	6224	6903	6536	10181	8582	11019	15764	25442	0	19051	21040	20080	18944	20811	0	17571	18441	22663	0	23762	0	0			5564	3651	25
ASVDAGSMAAAK	ASVDAGSMAAAK	12	0	1077.51	MGYG000411198_00088	2	0.997249	0.00284538	MS/MS	MS/MS	MS/MS	unmatched	unmatched	unmatched	unmatched	unmatched	MS/MS	MS/MS	MS/MS	MS/MS	MS/MS	MS/MS	MS/MS	unmatched	unmatched	unmatched	unmatched	unmatched	unmatched	unmatched	unmatched	unmatched	unmatched	unmatched	unmatched	unmatched	unmatched	unmatched	1	1	1	0	0	0	0	0	1	1	1	1	1	1	1	0	0	0	0	0	0	0	0	0	0	0	0	0	0	0	15743	1904	1912	989	0	0	0	0	0	974	1024	1100	2756	1768	1927	1383	0	0	0	0	0	0	0	0	0	0	0	0	0	0	0			5565	13989	10
ASVDAGWTEK	ASVDAGWTEK	10	0	1062.5	MGYG000322899_00727	2	0.999364	0.000637098	unmatched	unmatched	unmatched	unmatched	unmatched	unmatched	unmatched	unmatched	unmatched	unmatched	unmatched	MS/MS	unmatched	unmatched	unmatched	unmatched	unmatched	unmatched	unmatched	unmatched	MS/MS	MS/MS	MS/MS	MS/MS	MS/MS	MS/MS	MS/MS	MS/MS	MS/MS	MS/MS	0	0	0	0	0	0	0	0	0	0	0	1	0	0	0	0	0	0	0	0	1	1	1	1	1	1	1	1	1	1	31580	0	0	0	0	0	0	0	0	0	0	0	492	0	0	0	0	0	0	0	0	4703	2759	2475	2441	2256	4402	3636	1977	2947	3485			5566	5523	11
ASVDC(UniMod:4)TENIVYLK	ASVDCTENIVYLK	13	0	1510.73	MGYG000321852_03064;MGYG000321948_01109	2	0.999994	6.09628e-06	unmatched	unmatched	unmatched	MS/MS	unmatched	MS/MS	MS/MS	MS/MS	MS/MS	MS/MS	MS/MS	MS/MS	MS/MS	MS/MS	MS/MS	unmatched	unmatched	unmatched	unmatched	unmatched	unmatched	unmatched	unmatched	unmatched	MS/MS	unmatched	unmatched	unmatched	unmatched	unmatched	0	0	0	1	0	1	1	1	1	1	1	1	1	1	1	0	0	0	0	0	0	0	0	0	1	0	0	0	0	0	24039	0	0	0	1288	0	2849	2047	2276	3181	1996	2395	1934	2240	1735	1812	0	0	0	0	0	0	0	0	0	281	0	0	0	0	0			5567	1334;751	12
ASVDIALHDLLGK	ASVDIALHDLLGK	13	0	1350.75	MGYG000329893_00854	2	0.999813	0.000187181	unmatched	MS/MS	MS/MS	MS/MS	MS/MS	MS/MS	unmatched	MS/MS	MS/MS	MS/MS	unmatched	unmatched	unmatched	unmatched	unmatched	unmatched	unmatched	MS/MS	unmatched	unmatched	unmatched	unmatched	unmatched	unmatched	unmatched	unmatched	unmatched	unmatched	unmatched	unmatched	0	1	1	1	1	1	0	1	1	1	0	0	0	0	0	0	0	1	0	0	0	0	0	0	0	0	0	0	0	0	7038	0	957	1105	1559	633	905	0	471	215	508	0	0	0	0	0	0	0	682	0	0	0	0	0	0	0	0	0	0	0	0			5568	10835	9
ASVDPLELWK	ASVDPLELWK	10	0	1156.61	MGYG000322902_01426	2	0.999898	0.000105011	unmatched	unmatched	unmatched	unmatched	unmatched	unmatched	unmatched	unmatched	unmatched	unmatched	MS/MS	unmatched	MS/MS	unmatched	MS/MS	MS/MS	MS/MS	MS/MS	MS/MS	MS/MS	MS/MS	MS/MS	MS/MS	MS/MS	MS/MS	unmatched	unmatched	unmatched	unmatched	unmatched	0	0	0	0	0	0	0	0	0	0	1	0	1	0	1	1	1	1	1	1	1	1	1	1	1	0	0	0	0	0	26949	0	0	0	0	0	0	0	0	0	0	818	0	653	0	544	4386	1980	2772	3651	2538	1866	1868	1278	1880	2709	0	0	0	0	0			5569	14904	13
ASVEADLNALK	ASVEADLNALK	11	0	1129.6	MGYG000321902_00258;MGYG000322902_02190	2	0.998954	0.00107246	unmatched	unmatched	unmatched	unmatched	unmatched	unmatched	unmatched	MS/MS	unmatched	unmatched	unmatched	MS/MS	unmatched	MS/MS	MS/MS	MS/MS	unmatched	MS/MS	MS/MS	MS/MS	MS/MS	MS/MS	MS/MS	MS/MS	MS/MS	unmatched	MS/MS	unmatched	MS/MS	unmatched	0	0	0	0	0	0	0	1	0	0	0	1	0	1	1	1	0	1	1	1	1	1	1	1	1	0	1	0	1	0	176184	0	0	0	0	0	0	0	8664	0	0	0	3175	0	8952	3600	9465	0	6577	7873	7319	18119	17613	11598	19852	18251	0	19252	0	15867	0			5570	2909;2009	15
ASVEELLQVAK	ASVEELLQVAK	11	0	1185.66	MGYG000322902_00201	2	0.999863	0.000137724	unmatched	unmatched	unmatched	unmatched	unmatched	unmatched	MS/MS	unmatched	unmatched	MS/MS	MS/MS	MS/MS	MS/MS	MS/MS	MS/MS	MS/MS	MS/MS	MS/MS	MS/MS	MS/MS	MS/MS	MS/MS	MS/MS	MS/MS	MS/MS	MS/MS	MS/MS	unmatched	MS/MS	unmatched	0	0	0	0	0	0	1	0	0	1	1	1	1	1	1	1	1	1	1	1	1	1	1	1	1	1	1	0	1	0	74110	0	0	0	0	0	0	974	0	0	1200	2086	2026	1475	925	710	4466	1263	1205	3692	2657	8372	6529	5775	6457	7329	5312	5950	0	5700	0			5571	3606	20
ASVEFAPQKPGSGYYLWR	ASVEFAPQKPGSGYYLWR	18	1	2055.02	MGYG000329893_00722	2	0.999818	0.000181106	MS/MS	MS/MS	MS/MS	MS/MS	MS/MS	unmatched	unmatched	unmatched	unmatched	MS/MS	unmatched	unmatched	unmatched	unmatched	unmatched	unmatched	unmatched	unmatched	unmatched	unmatched	unmatched	unmatched	unmatched	unmatched	unmatched	unmatched	unmatched	unmatched	unmatched	unmatched	1	1	1	1	1	0	0	0	0	1	0	0	0	0	0	0	0	0	0	0	0	0	0	0	0	0	0	0	0	0	9314	2464	1236	1841	1709	1753	0	0	0	0	309	0	0	0	0	0	0	0	0	0	0	0	0	0	0	0	0	0	0	0	0			5572	2750	6
ASVENLFTTFEESYGIK	ASVENLFTTFEESYGIK	17	0	1933.93	MGYG000322894_00842	2	0.999703	0.000302889	MS/MS	MS/MS	MS/MS	MS/MS	MS/MS	MS/MS	MS/MS	MS/MS	MS/MS	MS/MS	MS/MS	MS/MS	MS/MS	MS/MS	unmatched	unmatched	MS/MS	unmatched	MS/MS	MS/MS	unmatched	unmatched	unmatched	unmatched	unmatched	unmatched	unmatched	unmatched	unmatched	unmatched	1	1	1	1	1	1	1	1	1	1	1	1	1	1	0	0	1	0	1	1	0	0	0	0	0	0	0	0	0	0	13737	629	756	697	607	1173	702	1012	740	1214	1251	956	676	499	1039	0	0	408	0	637	733	0	0	0	0	0	0	0	0	0	0			5573	16329	17
ASVESGSAAASR	ASVESGSAAASR	12	0	1091.52	MGYG000411382_02849	2	0.999997	2.49266e-06	MS/MS	MS/MS	MS/MS	MS/MS	unmatched	unmatched	unmatched	unmatched	unmatched	MS/MS	MS/MS	unmatched	MS/MS	unmatched	unmatched	MS/MS	unmatched	MS/MS	MS/MS	unmatched	MS/MS	unmatched	unmatched	unmatched	MS/MS	unmatched	unmatched	MS/MS	unmatched	unmatched	1	1	1	1	0	0	0	0	0	1	1	0	1	0	0	1	0	1	1	0	1	0	0	0	1	0	0	1	0	0	31218	4124	3405	3933	4057	0	0	0	0	0	454	1642	0	2127	0	0	3320	0	3864	3233	0	329	0	0	0	572	0	0	153	0	0			5574	7566	13
ASVEYLDLDQWTAQK	ASVEYLDLDQWTAQK	15	0	1765.85	MGYG000413837_00125	2	0.999967	3.43071e-05	MS/MS	MS/MS	MS/MS	MS/MS	MS/MS	MS/MS	MS/MS	MS/MS	MS/MS	MS/MS	MS/MS	MS/MS	MS/MS	MS/MS	MS/MS	MS/MS	MS/MS	MS/MS	MS/MS	MS/MS	MS/MS	MS/MS	MS/MS	MS/MS	MS/MS	MS/MS	MS/MS	unmatched	unmatched	MS/MS	1	1	1	1	1	1	1	1	1	1	1	1	1	1	1	1	1	1	1	1	1	1	1	1	1	1	1	0	0	1	103091	3241	2849	5545	2979	3021	5007	5543	5128	4412	4008	4621	4706	4444	2643	3975	2989	3577	3401	2946	4339	3442	3531	2349	2863	2719	2544	2538	0	0	3716			5575	1513	28
ASVEYQAK	ASVEYQAK	8	0	894.444	MGYG000413837_02538	2	0.999946	5.50907e-05	MS/MS	MS/MS	MS/MS	MS/MS	MS/MS	MS/MS	MS/MS	MS/MS	MS/MS	MS/MS	MS/MS	MS/MS	MS/MS	MS/MS	MS/MS	MS/MS	unmatched	MS/MS	MS/MS	MS/MS	MS/MS	MS/MS	MS/MS	MS/MS	MS/MS	MS/MS	unmatched	unmatched	unmatched	MS/MS	1	1	1	1	1	1	1	1	1	1	1	1	1	1	1	1	0	1	1	1	1	1	1	1	1	1	0	0	0	1	108385	3946	3066	2933	6153	7338	4315	9104	7637	4210	4474	2188	6462	3032	4000	7643	3748	0	2925	2877	4053	1808	2607	1811	3101	2884	1831	0	0	0	4225			5576	393	26
ASVGEAGAQVSASNEYVK	ASVGEAGAQVSASNEYVK	18	0	1765.85	MGYG000329500_00177	2	0.999977	2.28899e-05	MS/MS	MS/MS	MS/MS	MS/MS	MS/MS	MS/MS	MS/MS	MS/MS	MS/MS	MS/MS	MS/MS	MS/MS	MS/MS	MS/MS	MS/MS	MS/MS	MS/MS	MS/MS	MS/MS	MS/MS	MS/MS	MS/MS	MS/MS	MS/MS	MS/MS	MS/MS	MS/MS	MS/MS	MS/MS	MS/MS	1	1	1	1	1	1	1	1	1	1	1	1	1	1	1	1	1	1	1	1	1	1	1	1	1	1	1	1	1	1	48072	3488	3309	2366	1738	2687	1803	766	847	1414	2006	1630	1099	1557	1262	782	2850	4315	3448	2231	2655	464	555	716	815	1280	621	324	216	468	346			5577	1936	30
ASVGSGISNATETISGSC(UniMod:4)SPK	ASVGSGISNATETISGSCSPK	21	0	2008.94	MGYG000321759_01810	2	0.999999	1.09931e-06	MS/MS	unmatched	unmatched	MS/MS	MS/MS	MS/MS	MS/MS	MS/MS	MS/MS	MS/MS	MS/MS	MS/MS	MS/MS	MS/MS	MS/MS	MS/MS	MS/MS	MS/MS	MS/MS	MS/MS	MS/MS	MS/MS	MS/MS	MS/MS	MS/MS	MS/MS	unmatched	unmatched	MS/MS	unmatched	1	0	0	1	1	1	1	1	1	1	1	1	1	1	1	1	1	1	1	1	1	1	1	1	1	1	0	0	1	0	8267	164	0	0	281	53	302	135	345	367	476	452	287	166	347	189	218	220	199	496	214	574	529	777	313	755	107	0	0	290	0			5578	526	25
ASVGTNAPVK	ASVGTNAPVK	10	0	942.513	MGYG000321710_03574	2	0.999892	0.000111291	MS/MS	unmatched	unmatched	MS/MS	MS/MS	MS/MS	MS/MS	MS/MS	MS/MS	MS/MS	MS/MS	MS/MS	MS/MS	MS/MS	MS/MS	unmatched	unmatched	unmatched	unmatched	MS/MS	MS/MS	unmatched	unmatched	unmatched	unmatched	unmatched	unmatched	unmatched	unmatched	unmatched	1	0	0	1	1	1	1	1	1	1	1	1	1	1	1	0	0	0	0	1	1	0	0	0	0	0	0	0	0	0	9208	423	0	0	408	429	395	1498	407	381	690	327	1087	800	555	903	0	0	0	0	346	550	0	0	0	0	0	0	0	0	0			5579	10126	15
ASVGVVGNGEHNLINIGK	ASVGVVGNGEHNLINIGK	18	0	1776.95	MGYG000321715_02171	2	0.999994	6.57916e-06	MS/MS	unmatched	MS/MS	unmatched	MS/MS	MS/MS	MS/MS	unmatched	MS/MS	MS/MS	unmatched	MS/MS	unmatched	unmatched	unmatched	unmatched	unmatched	unmatched	unmatched	unmatched	unmatched	unmatched	MS/MS	unmatched	MS/MS	unmatched	unmatched	unmatched	unmatched	unmatched	1	0	1	0	1	1	1	0	1	1	0	1	0	0	0	0	0	0	0	0	0	0	1	0	1	0	0	0	0	0	21957	942	0	1552	0	1126	2339	2595	0	2333	1882	0	2130	0	0	0	0	0	0	0	0	0	0	3370	0	3682	0	0	0	0	0			5580	3958	10
ASVIVNNTTK	ASVIVNNTTK	10	0	1045.58	MGYG000322400_01731	2	0.999989	1.10838e-05	MS/MS	MS/MS	MS/MS	MS/MS	MS/MS	MS/MS	MS/MS	MS/MS	MS/MS	MS/MS	MS/MS	MS/MS	MS/MS	MS/MS	MS/MS	MS/MS	MS/MS	MS/MS	MS/MS	MS/MS	MS/MS	MS/MS	MS/MS	MS/MS	MS/MS	MS/MS	MS/MS	MS/MS	MS/MS	MS/MS	1	1	1	1	1	1	1	1	1	1	1	1	1	1	1	1	1	1	1	1	1	1	1	1	1	1	1	1	1	1	2779763	80679	58206	49346	123110	124374	147768	128757	138505	132645	136678	74091	159681	110536	145055	157710	100295	28383	74848	83172	84007	59536	56552	58205	52623	68549	68155	59360	85937	77126	55867			5581	2	30
ASVIVNNTTKDTEPWK	ASVIVNNTTKDTEPWK	16	1	1801.92	MGYG000322400_01731	2	0.998835	0.00116115	MS/MS	MS/MS	MS/MS	MS/MS	MS/MS	unmatched	unmatched	MS/MS	unmatched	unmatched	unmatched	unmatched	unmatched	MS/MS	unmatched	unmatched	unmatched	unmatched	unmatched	unmatched	unmatched	unmatched	unmatched	unmatched	unmatched	unmatched	unmatched	unmatched	unmatched	unmatched	1	1	2	1	2	0	0	1	0	0	0	0	0	1	0	0	0	0	0	0	0	0	0	0	0	0	0	0	0	0	7964	1564	1511	1788	1191	1510	0	0	209	0	0	0	0	0	188	0	0	0	0	0	0	0	0	0	0	0	0	0	0	0	0			5582	2	9
ASVLDTVEK	ASVLDTVEK	9	0	960.512	MGYG000322766_00276;MGYG000322513_00309	2	0.999735	0.000272958	unmatched	unmatched	unmatched	unmatched	unmatched	unmatched	MS/MS	unmatched	unmatched	unmatched	unmatched	unmatched	unmatched	unmatched	unmatched	unmatched	unmatched	unmatched	unmatched	unmatched	MS/MS	unmatched	MS/MS	MS/MS	unmatched	unmatched	MS/MS	MS/MS	MS/MS	MS/MS	0	0	0	0	0	0	1	0	0	0	0	0	0	0	0	0	0	0	0	0	1	0	1	1	0	0	1	1	1	1	32652	0	0	0	0	0	0	1562	0	0	0	0	0	0	0	0	0	0	0	0	0	5967	0	846	5714	0	0	4906	1012	4285	8356			5583	3929;3256	8
ASVLGDILQR	ASVLGDILQR	10	0	1070.61	MGYG000322466_02738	2	0.999441	0.000555452	unmatched	unmatched	unmatched	unmatched	unmatched	unmatched	unmatched	unmatched	unmatched	unmatched	unmatched	MS/MS	unmatched	unmatched	unmatched	MS/MS	MS/MS	MS/MS	MS/MS	MS/MS	unmatched	unmatched	unmatched	unmatched	MS/MS	unmatched	unmatched	unmatched	unmatched	unmatched	0	0	0	0	0	0	0	0	0	0	0	1	0	0	0	1	1	1	1	1	0	0	0	0	1	0	0	0	0	0	29829	0	0	0	0	0	0	0	0	0	0	0	689	0	0	0	6136	5121	5603	5199	5081	0	0	0	0	1999	0	0	0	0	0			5584	12754	7
ASVLPAGVPQFGLTAGLPASLR	ASVLPAGVPQFGLTAGLPASLR	22	0	2121.19	MGYG000329893_01383	2	1	3.56152e-07	MS/MS	MS/MS	MS/MS	MS/MS	MS/MS	MS/MS	MS/MS	MS/MS	MS/MS	MS/MS	unmatched	MS/MS	MS/MS	MS/MS	unmatched	MS/MS	MS/MS	MS/MS	MS/MS	MS/MS	MS/MS	MS/MS	unmatched	MS/MS	MS/MS	unmatched	unmatched	unmatched	unmatched	unmatched	2	2	2	2	2	2	2	2	2	2	0	1	1	2	0	2	2	2	2	2	1	1	0	1	2	0	0	0	0	0	122153	14788	13323	13472	11444	11424	1585	2003	1566	1845	3382	0	542	243	1686	0	5192	6958	6811	12664	10851	493	378	0	414	1078	0	0	0	0	0			5585	539	39
ASVLRPVK	ASVLRPVK	8	1	868.549	MGYG000329893_01078;MGYG000325463_00034	2	0.999966	3.43467e-05	MS/MS	MS/MS	MS/MS	MS/MS	MS/MS	MS/MS	MS/MS	MS/MS	MS/MS	MS/MS	MS/MS	MS/MS	MS/MS	MS/MS	MS/MS	unmatched	MS/MS	MS/MS	MS/MS	MS/MS	MS/MS	unmatched	unmatched	unmatched	MS/MS	unmatched	unmatched	unmatched	MS/MS	unmatched	1	1	1	1	1	1	1	1	1	1	1	1	1	1	1	0	1	1	1	1	1	0	0	0	1	0	0	0	1	0	5733	194	222	332	274	179	368	573	430	378	398	315	258	271	373	255	0	289	58	133	155	171	0	0	0	34	0	0	0	63	0			5586	2057;7462	22
ASVNAQDGVSLIQTAEGALNEAHSILQR	ASVNAQDGVSLIQTAEGALNEAHSILQR	28	0	2891.47	MGYG000322466_00245	2	0.999549	0.000447654	unmatched	unmatched	unmatched	unmatched	unmatched	unmatched	unmatched	unmatched	unmatched	unmatched	unmatched	unmatched	unmatched	unmatched	unmatched	unmatched	unmatched	unmatched	MS/MS	MS/MS	unmatched	unmatched	unmatched	unmatched	unmatched	unmatched	unmatched	unmatched	unmatched	unmatched	0	0	0	0	0	0	0	0	0	0	0	0	0	0	0	0	0	0	1	1	0	0	0	0	0	0	0	0	0	0	4926	0	0	0	0	0	0	0	0	0	0	0	0	0	0	0	0	0	0	2425	2501	0	0	0	0	0	0	0	0	0	0			5587	867	2
ASVNHPEIEIVGINDLC(UniMod:4)PADYLAYMLK	ASVNHPEIEIVGINDLCPADYLAYMLK	27	0	3044.5	MGYG000326787_02865;MGYG000324961_00929;MGYG000411235_02426;MGYG000411271_03010	2	0.999883	0.000115929	unmatched	MS/MS	MS/MS	MS/MS	unmatched	unmatched	unmatched	unmatched	unmatched	unmatched	unmatched	unmatched	unmatched	unmatched	unmatched	MS/MS	MS/MS	MS/MS	MS/MS	MS/MS	unmatched	unmatched	unmatched	unmatched	unmatched	unmatched	unmatched	unmatched	unmatched	unmatched	0	1	1	1	0	0	0	0	0	0	0	0	0	0	0	1	1	1	1	1	0	0	0	0	0	0	0	0	0	0	4495	0	365	432	625	0	0	0	0	0	0	0	0	0	0	0	414	861	1117	249	429	0	0	0	0	0	0	0	0	0	0			5588	2705;2454;202;245	8
ASVNHPEIEVVGINDLC(UniMod:4)PADYLAYMLK	ASVNHPEIEVVGINDLCPADYLAYMLK	27	0	3030.48	MGYG000329500_01796	2	0.995471	0.00453591	unmatched	unmatched	unmatched	unmatched	unmatched	unmatched	unmatched	unmatched	unmatched	unmatched	unmatched	unmatched	unmatched	unmatched	unmatched	unmatched	MS/MS	MS/MS	unmatched	MS/MS	unmatched	unmatched	unmatched	unmatched	unmatched	unmatched	unmatched	unmatched	unmatched	unmatched	0	0	0	0	0	0	0	0	0	0	0	0	0	0	0	0	1	1	0	1	0	0	0	0	0	0	0	0	0	0	763	0	0	0	0	0	0	0	0	0	0	0	0	0	0	0	0	301	281	0	180	0	0	0	0	0	0	0	0	0	0			5589	677	3
ASVNLIEFGK	ASVNLIEFGK	10	0	1076.59	MGYG000322599_02548	2	0.998849	0.00118839	unmatched	unmatched	unmatched	unmatched	unmatched	unmatched	MS/MS	MS/MS	unmatched	MS/MS	unmatched	unmatched	MS/MS	unmatched	MS/MS	unmatched	unmatched	unmatched	unmatched	unmatched	unmatched	MS/MS	unmatched	unmatched	unmatched	unmatched	unmatched	unmatched	unmatched	unmatched	0	0	0	0	0	0	1	1	0	1	0	0	1	0	1	0	0	0	0	0	0	1	0	0	0	0	0	0	0	0	6130	0	0	0	0	0	0	2157	351	0	886	0	0	821	0	1733	0	0	0	0	0	0	180	0	0	0	0	0	0	0	0			5590	5599	6
ASVPEFHVGDTVK	ASVPEFHVGDTVK	13	0	1384.7	MGYG000322541_02146	2	0.999678	0.000330266	MS/MS	MS/MS	MS/MS	unmatched	unmatched	MS/MS	unmatched	unmatched	MS/MS	unmatched	MS/MS	MS/MS	MS/MS	MS/MS	unmatched	MS/MS	MS/MS	MS/MS	MS/MS	MS/MS	MS/MS	MS/MS	MS/MS	MS/MS	MS/MS	MS/MS	MS/MS	unmatched	unmatched	unmatched	1	1	1	0	0	1	0	0	1	0	1	1	1	1	0	1	1	1	1	1	1	1	1	1	1	1	1	0	0	0	34889	1726	1689	2644	0	0	1010	0	0	1324	0	1700	980	904	1084	0	3659	3210	1814	2453	2443	824	1521	1819	1323	1623	630	499	0	0	0			5591	6906	21
ASVPEFHVGDTVR	ASVPEFHVGDTVR	13	0	1412.7	MGYG000321884_00330	2	0.999996	4.27384e-06	MS/MS	MS/MS	MS/MS	MS/MS	MS/MS	MS/MS	MS/MS	MS/MS	MS/MS	MS/MS	MS/MS	MS/MS	MS/MS	MS/MS	MS/MS	MS/MS	MS/MS	MS/MS	MS/MS	MS/MS	unmatched	unmatched	unmatched	MS/MS	MS/MS	unmatched	unmatched	unmatched	unmatched	unmatched	1	1	1	1	1	1	1	1	1	1	1	1	1	1	1	1	1	1	1	1	0	0	0	1	1	0	0	0	0	0	101643	5601	6147	6351	5528	4738	3207	1614	2717	3995	3202	4979	2078	3045	3660	2133	7396	11102	8321	6670	7649	0	0	0	389	1109	0	0	0	0	0			5592	4531	22
ASVPLPVNAVISAEPGIYIPGK	ASVPLPVNAVISAEPGIYIPGK	22	0	2191.22	MGYG000329500_00092	2	1	4.73494e-07	MS/MS	unmatched	MS/MS	unmatched	unmatched	unmatched	unmatched	unmatched	MS/MS	MS/MS	unmatched	unmatched	unmatched	unmatched	unmatched	MS/MS	MS/MS	MS/MS	MS/MS	MS/MS	MS/MS	MS/MS	MS/MS	MS/MS	MS/MS	unmatched	unmatched	unmatched	unmatched	unmatched	1	0	1	0	0	0	0	0	1	1	0	0	0	0	0	1	1	1	1	1	1	1	1	1	1	0	0	0	0	0	7069	92	0	143	0	0	0	0	0	101	41	0	0	0	0	0	502	329	907	772	1193	874	616	466	675	351	0	0	0	0	0			5593	13076	14
ASVPSGASTGEHEALELR	ASVPSGASTGEHEALELR	18	0	1809.89	MGYG000321759_02950	2	0.99999	9.9593e-06	MS/MS	MS/MS	MS/MS	MS/MS	MS/MS	MS/MS	MS/MS	MS/MS	MS/MS	MS/MS	MS/MS	MS/MS	MS/MS	MS/MS	MS/MS	MS/MS	MS/MS	MS/MS	MS/MS	MS/MS	unmatched	unmatched	unmatched	unmatched	MS/MS	unmatched	unmatched	unmatched	unmatched	unmatched	2	2	2	2	2	2	2	2	2	2	2	2	2	2	2	2	2	2	2	2	0	0	0	0	2	0	0	0	0	0	177281	10795	11372	8405	11497	11391	9574	7508	9085	11058	11281	8373	6304	7097	6104	7932	6319	7813	8491	6255	8721	0	0	0	0	1895	0	0	0	0	0			5594	2238	42
ASVPSGASTGENEALELR	ASVPSGASTGENEALELR	18	0	1786.87	MGYG000322301_01678;MGYG000411257_02406;MGYG000325570_00151;MGYG000329893_00948;MGYG000325463_01423	2	0.999855	0.000149125	MS/MS	MS/MS	MS/MS	MS/MS	MS/MS	MS/MS	MS/MS	MS/MS	MS/MS	MS/MS	MS/MS	MS/MS	MS/MS	MS/MS	MS/MS	MS/MS	MS/MS	MS/MS	MS/MS	MS/MS	MS/MS	MS/MS	MS/MS	MS/MS	MS/MS	MS/MS	MS/MS	MS/MS	MS/MS	MS/MS	1	1	1	1	1	1	1	1	1	1	1	1	1	1	1	1	1	1	1	1	1	1	1	1	1	1	1	1	1	1	4493470	289702	280415	200715	307146	359635	240944	177180	247940	293830	282333	205513	142708	213142	254227	193368	141638	118601	152534	147461	154018	8408	13258	6726	13740	30927	1451	3073	8666	1785	2382			5595	570;308;211;120;372	30
ASVPSGASTGENEALELRDGDK	ASVPSGASTGENEALELRDGDK	22	1	2202.04	MGYG000322301_01678;MGYG000411257_02406;MGYG000325570_00151;MGYG000329893_00948;MGYG000325463_01423	2	0.999772	0.0002284	MS/MS	MS/MS	MS/MS	MS/MS	MS/MS	unmatched	unmatched	unmatched	unmatched	unmatched	unmatched	unmatched	unmatched	unmatched	unmatched	unmatched	unmatched	unmatched	unmatched	unmatched	unmatched	unmatched	unmatched	unmatched	unmatched	unmatched	unmatched	unmatched	unmatched	unmatched	1	1	1	1	1	0	0	0	0	0	0	0	0	0	0	0	0	0	0	0	0	0	0	0	0	0	0	0	0	0	6367	1061	1399	1664	1242	1000	0	0	0	0	0	0	0	0	0	0	0	0	0	0	0	0	0	0	0	0	0	0	0	0	0			5596	570;308;211;120;372	5
ASVPSGASTGVNEALELR	ASVPSGASTGVNEALELR	18	0	1756.9	MGYG000321707_02383;MGYG000328958_01789;MGYG000392273_02901;MGYG000413837_02043;MGYG000321748_01145;MGYG000322513_01811;MGYG000322704_00051;MGYG000325431_01528	2	0.999923	7.65785e-05	MS/MS	MS/MS	MS/MS	MS/MS	MS/MS	MS/MS	MS/MS	MS/MS	MS/MS	MS/MS	MS/MS	MS/MS	MS/MS	MS/MS	MS/MS	MS/MS	MS/MS	unmatched	MS/MS	MS/MS	MS/MS	MS/MS	MS/MS	MS/MS	MS/MS	MS/MS	MS/MS	MS/MS	MS/MS	MS/MS	1	1	1	1	1	1	1	1	1	1	1	1	1	1	1	1	1	0	1	1	1	1	1	1	1	1	1	1	1	1	3806845	278343	213714	209825	372650	368180	171065	55243	103147	294699	315734	84639	26754	125308	108139	323595	192370	38430	0	174238	234399	16061	23258	7968	17030	12695	5109	6565	11245	3836	12601			5597	365;581;149;53;361;263;320;831	29
ASVPSGASTGVNEALELRDGDK	ASVPSGASTGVNEALELRDGDK	22	1	2172.07	MGYG000321707_02383;MGYG000328958_01789;MGYG000392273_02901;MGYG000413837_02043;MGYG000321748_01145;MGYG000322513_01811;MGYG000322704_00051;MGYG000325431_01528	2	0.999925	7.45523e-05	MS/MS	MS/MS	MS/MS	MS/MS	MS/MS	unmatched	unmatched	MS/MS	MS/MS	unmatched	unmatched	unmatched	MS/MS	unmatched	unmatched	MS/MS	MS/MS	MS/MS	unmatched	MS/MS	unmatched	unmatched	unmatched	unmatched	unmatched	unmatched	unmatched	unmatched	unmatched	unmatched	1	1	1	1	1	0	0	1	1	0	0	0	1	0	0	1	1	1	0	1	0	0	0	0	0	0	0	0	0	0	38520	5672	6090	5823	4583	5835	0	0	182	186	0	0	0	174	0	0	2269	3179	3237	0	1285	0	0	0	0	0	0	0	0	0	0			5598	365;581;149;53;361;263;320;831	12
ASVSGDTATATNLANTDLK	ASVSGDTATATNLANTDLK	19	0	1848.91	MGYG000322900_01413	2	0.999912	8.87353e-05	MS/MS	unmatched	unmatched	unmatched	unmatched	MS/MS	MS/MS	MS/MS	MS/MS	MS/MS	MS/MS	MS/MS	MS/MS	MS/MS	MS/MS	unmatched	unmatched	unmatched	unmatched	unmatched	unmatched	unmatched	MS/MS	unmatched	unmatched	unmatched	unmatched	unmatched	unmatched	unmatched	1	0	0	0	0	1	1	1	1	1	1	1	1	1	1	0	0	0	0	0	0	0	1	0	0	0	0	0	0	0	1341	130	0	0	0	0	88	132	97	126	169	39	144	99	170	65	0	0	0	0	0	0	0	75	0	0	0	0	0	0	0			5599	15403	12
ASVSGDTATATNLANTDLKK	ASVSGDTATATNLANTDLKK	20	1	1977	MGYG000322900_01413	2	0.998983	0.00101817	MS/MS	MS/MS	MS/MS	MS/MS	MS/MS	MS/MS	MS/MS	unmatched	MS/MS	MS/MS	MS/MS	MS/MS	MS/MS	MS/MS	unmatched	unmatched	MS/MS	unmatched	unmatched	unmatched	unmatched	unmatched	unmatched	unmatched	unmatched	unmatched	unmatched	unmatched	unmatched	unmatched	1	1	1	1	1	1	1	0	1	1	1	1	1	1	0	0	1	0	0	0	0	0	0	0	0	0	0	0	0	0	17441	2463	2314	2381	1830	1688	892	637	0	1023	985	571	455	671	742	0	0	783	0	0	0	0	0	0	0	0	0	0	0	0	0			5600	15403	14
ASVSIEQVIEK	ASVSIEQVIEK	11	0	1201.66	MGYG000322400_00142	2	0.999935	6.70623e-05	unmatched	unmatched	unmatched	unmatched	unmatched	unmatched	MS/MS	unmatched	unmatched	MS/MS	unmatched	unmatched	unmatched	unmatched	MS/MS	MS/MS	unmatched	MS/MS	MS/MS	MS/MS	MS/MS	MS/MS	MS/MS	MS/MS	MS/MS	MS/MS	MS/MS	MS/MS	MS/MS	MS/MS	0	0	0	0	0	0	1	0	0	1	0	0	0	0	1	1	0	1	1	1	1	1	1	1	1	1	1	1	1	1	38179	0	0	0	0	0	0	514	0	0	439	0	0	0	0	613	2049	0	1015	2064	1740	3169	3906	2644	2515	2851	2930	3634	1921	3156	3012			5601	9066	17
ASVSIPISQESR	ASVSIPISQESR	12	0	1272.67	MGYG000322670_02992	2	0.999979	2.16292e-05	MS/MS	MS/MS	MS/MS	MS/MS	MS/MS	MS/MS	MS/MS	MS/MS	MS/MS	MS/MS	MS/MS	MS/MS	MS/MS	MS/MS	MS/MS	unmatched	unmatched	unmatched	MS/MS	MS/MS	unmatched	unmatched	unmatched	unmatched	unmatched	unmatched	unmatched	unmatched	unmatched	unmatched	1	1	1	1	1	1	1	1	1	1	1	1	1	1	1	0	0	0	1	1	0	0	0	0	0	0	0	0	0	0	82616	3699	3830	3485	5336	6793	3917	6041	3631	5763	5721	4282	4897	6935	7900	4770	0	0	0	2956	2651	0	0	0	0	0	0	0	0	0	0			5602	5601	17
ASVSLKDIIEK	ASVSLKDIIEK	11	1	1201.69	MGYG000322532_01292	2	0.999996	3.50159e-06	MS/MS	MS/MS	MS/MS	MS/MS	MS/MS	unmatched	unmatched	unmatched	unmatched	unmatched	unmatched	unmatched	unmatched	unmatched	unmatched	MS/MS	MS/MS	unmatched	unmatched	unmatched	unmatched	unmatched	unmatched	unmatched	unmatched	unmatched	unmatched	unmatched	unmatched	unmatched	1	1	1	1	1	0	0	0	0	0	0	0	0	0	0	1	1	0	0	0	0	0	0	0	0	0	0	0	0	0	8060	1432	1729	1207	802	1258	0	0	0	0	0	0	0	0	0	0	524	1105	0	0	0	0	0	0	0	0	0	0	0	0	0			5603	4121	7
ASVSVYNIEGK	ASVSVYNIEGK	11	0	1165.6	MGYG000324525_01099	2	0.994754	0.00532865	unmatched	unmatched	unmatched	MS/MS	unmatched	unmatched	unmatched	unmatched	MS/MS	unmatched	unmatched	unmatched	unmatched	unmatched	MS/MS	unmatched	unmatched	unmatched	unmatched	unmatched	unmatched	unmatched	unmatched	MS/MS	unmatched	unmatched	unmatched	MS/MS	unmatched	MS/MS	0	0	0	1	0	0	0	0	1	0	0	0	0	0	1	0	0	0	0	0	0	0	0	1	0	0	0	1	0	1	21374	0	0	0	2442	0	0	0	0	1564	0	0	0	0	0	1580	0	0	0	0	0	0	0	0	4415	0	0	0	4626	0	6745			5604	13101	6
ASVTDAETGEK	ASVTDAETGEK	11	0	1106.51	MGYG000322400_00751	2	0.996308	0.00367576	unmatched	unmatched	unmatched	unmatched	unmatched	unmatched	unmatched	unmatched	unmatched	unmatched	unmatched	unmatched	unmatched	unmatched	unmatched	MS/MS	MS/MS	MS/MS	MS/MS	unmatched	MS/MS	MS/MS	MS/MS	MS/MS	MS/MS	unmatched	MS/MS	MS/MS	MS/MS	MS/MS	0	0	0	0	0	0	0	0	0	0	0	0	0	0	0	1	1	1	1	0	1	1	1	1	1	0	1	1	1	1	64242	0	0	0	0	0	0	0	0	0	0	0	0	0	0	0	1054	1838	1985	1096	0	8001	7535	8881	7747	8118	0	4569	5494	4269	3651			5605	2054	13
ASVVAGTNDALSEIK	ASVVAGTNDALSEIK	15	0	1473.77	MGYG000321715_05653	2	0.999483	0.000531256	MS/MS	MS/MS	unmatched	unmatched	MS/MS	MS/MS	MS/MS	MS/MS	MS/MS	MS/MS	MS/MS	MS/MS	MS/MS	MS/MS	MS/MS	MS/MS	unmatched	MS/MS	MS/MS	MS/MS	MS/MS	MS/MS	MS/MS	MS/MS	MS/MS	MS/MS	MS/MS	MS/MS	unmatched	MS/MS	1	1	0	0	1	1	1	1	1	1	1	1	1	1	1	1	0	1	1	1	1	1	1	1	1	1	1	1	0	1	74458	798	1193	0	0	2016	2585	4139	3668	2890	3012	2107	4183	4121	3626	2677	1483	0	2360	1857	2221	3691	4105	3971	3250	3343	3139	3027	2644	0	2339			5606	10192	26
ASVVGAITQTSGAVLER	ASVVGAITQTSGAVLER	17	0	1657.9	MGYG000329893_00329	2	0.999956	4.34827e-05	MS/MS	MS/MS	MS/MS	MS/MS	MS/MS	MS/MS	MS/MS	MS/MS	MS/MS	MS/MS	MS/MS	MS/MS	MS/MS	MS/MS	MS/MS	MS/MS	MS/MS	MS/MS	MS/MS	MS/MS	MS/MS	MS/MS	MS/MS	MS/MS	MS/MS	MS/MS	MS/MS	MS/MS	MS/MS	MS/MS	1	1	1	1	1	1	1	1	1	1	1	1	1	1	1	1	1	1	1	1	1	1	1	1	1	1	1	1	1	1	833141	49225	40393	33404	31279	52907	54568	53257	43289	64629	58106	47580	52558	50241	22898	49523	13192	7801	11847	13446	12851	11154	8228	12786	11559	13384	2026	5226	1435	1605	2728			5607	10	30
ASVVGAITQTTGEVLER	ASVVGAITQTTGEVLER	17	0	1729.92	MGYG000413837_01744	2	0.999991	9.06239e-06	MS/MS	MS/MS	MS/MS	MS/MS	MS/MS	MS/MS	MS/MS	MS/MS	MS/MS	MS/MS	MS/MS	MS/MS	MS/MS	MS/MS	MS/MS	MS/MS	MS/MS	MS/MS	MS/MS	MS/MS	MS/MS	MS/MS	MS/MS	MS/MS	MS/MS	MS/MS	MS/MS	unmatched	unmatched	MS/MS	1	1	1	1	1	1	1	1	1	1	1	1	1	1	1	1	1	1	1	1	1	1	1	1	1	1	1	0	0	1	1231226	73275	59063	53567	49042	66892	64871	91283	82615	76141	72933	77112	81734	78701	24055	71308	18273	14251	17252	18137	18091	19753	16445	16068	18805	20240	1959	10240	0	0	19108			5608	4	28
ASVYILKK	ASVYILKK	8	1	920.569	MGYG000328283_01644;MGYG000329858_01901;MGYG000321991_00460;MGYG000321748_00040;MGYG000322513_00442;MGYG000325463_01381	2	0.995422	0.00458179	MS/MS	unmatched	unmatched	MS/MS	MS/MS	unmatched	unmatched	unmatched	unmatched	unmatched	unmatched	unmatched	unmatched	unmatched	MS/MS	MS/MS	unmatched	unmatched	unmatched	unmatched	unmatched	unmatched	unmatched	unmatched	unmatched	unmatched	unmatched	unmatched	unmatched	unmatched	1	0	0	1	1	0	0	0	0	0	0	0	0	0	1	1	0	0	0	0	0	0	0	0	0	0	0	0	0	0	1415	321	0	0	271	376	0	0	0	0	0	0	0	0	0	139	305	0	0	0	0	0	0	0	0	0	0	0	0	0	0			5609	189;173;429;326;373;311	5
ASWAMNMAEK	ASWAMNMAEK	10	0	1137.49	MGYG000321945_02057	2	0.999863	0.000141387	unmatched	MS/MS	unmatched	unmatched	MS/MS	unmatched	MS/MS	MS/MS	unmatched	MS/MS	unmatched	MS/MS	MS/MS	MS/MS	MS/MS	unmatched	unmatched	unmatched	unmatched	unmatched	MS/MS	MS/MS	MS/MS	MS/MS	MS/MS	MS/MS	MS/MS	unmatched	MS/MS	unmatched	0	1	0	0	1	0	1	1	0	1	0	1	1	1	1	0	0	0	0	0	1	1	1	1	1	1	1	0	1	0	42622	0	1120	0	0	1038	0	2999	1472	0	1979	0	3170	2824	2304	2422	0	0	0	0	0	3729	1965	2581	2167	3346	3098	3114	0	3286	0			5610	2217	17
ASWGSIGNQIILK	ASWGSIGNQIILK	13	0	1385.77	MGYG000321759_02231	2	0.996359	0.00375732	MS/MS	MS/MS	unmatched	MS/MS	unmatched	MS/MS	MS/MS	MS/MS	MS/MS	MS/MS	MS/MS	unmatched	MS/MS	unmatched	MS/MS	unmatched	unmatched	unmatched	unmatched	MS/MS	unmatched	unmatched	unmatched	unmatched	unmatched	unmatched	unmatched	unmatched	unmatched	unmatched	1	1	0	1	0	1	1	1	1	1	1	0	1	0	1	0	0	0	0	1	0	0	0	0	0	0	0	0	0	0	5689	304	452	0	247	0	482	891	582	634	356	375	0	581	0	210	0	0	0	0	571	0	0	0	0	0	0	0	0	0	0			5611	13489	12
ASWLDANVVNATNK	ASWLDANVVNATNK	14	0	1501.75	MGYG000322100_02519	2	0.999877	0.000126435	unmatched	unmatched	unmatched	unmatched	unmatched	unmatched	unmatched	unmatched	MS/MS	unmatched	unmatched	MS/MS	MS/MS	unmatched	unmatched	MS/MS	MS/MS	MS/MS	MS/MS	MS/MS	MS/MS	MS/MS	MS/MS	MS/MS	MS/MS	MS/MS	MS/MS	MS/MS	MS/MS	MS/MS	0	0	0	0	0	0	0	0	1	0	0	1	1	0	0	1	1	1	1	1	1	1	1	1	1	1	1	1	1	1	64578	0	0	0	0	0	0	0	0	1268	0	0	947	1385	0	0	3103	1623	2983	2910	2704	5317	3590	4369	4708	4079	5353	5937	4873	6047	3373			5612	3367	18
ASWNYIQPVEIR	ASWNYIQPVEIR	12	0	1474.76	MGYG000411293_01088	2	0.999487	0.000509386	unmatched	unmatched	unmatched	unmatched	unmatched	unmatched	unmatched	unmatched	MS/MS	MS/MS	MS/MS	MS/MS	MS/MS	MS/MS	MS/MS	MS/MS	MS/MS	MS/MS	MS/MS	MS/MS	unmatched	MS/MS	unmatched	MS/MS	MS/MS	unmatched	MS/MS	unmatched	unmatched	unmatched	0	0	0	0	0	0	0	0	1	1	1	1	1	1	1	1	1	1	1	1	0	1	0	1	1	0	1	0	0	0	28285	0	0	0	0	0	0	0	0	450	812	852	1078	1364	918	1244	3187	1612	3141	3115	2864	0	1215	0	1782	2543	0	2099	0	0	0			5613	9295	16
ASYDFADELR	ASYDFADELR	10	0	1185.53	MGYG000329893_00801	2	0.999981	1.93152e-05	MS/MS	MS/MS	MS/MS	MS/MS	MS/MS	MS/MS	MS/MS	MS/MS	MS/MS	MS/MS	MS/MS	MS/MS	MS/MS	MS/MS	MS/MS	unmatched	unmatched	MS/MS	unmatched	unmatched	unmatched	unmatched	unmatched	unmatched	unmatched	unmatched	unmatched	unmatched	unmatched	unmatched	1	1	1	1	1	1	1	1	1	1	1	1	1	1	1	0	0	1	0	0	0	0	0	0	0	0	0	0	0	0	102858	3036	2939	2558	5116	5735	7142	6567	8622	7586	5875	8174	8759	8793	9209	10900	0	0	1839	0	0	0	0	0	0	0	0	0	0	0	0			5614	5544	16
ASYDNGLSK	ASYDNGLSK	9	0	953.445	MGYG000321851_00958;MGYG000321826_01862	2	0.999814	0.000188536	MS/MS	unmatched	unmatched	MS/MS	MS/MS	MS/MS	MS/MS	MS/MS	MS/MS	MS/MS	MS/MS	MS/MS	MS/MS	MS/MS	MS/MS	unmatched	unmatched	unmatched	MS/MS	unmatched	unmatched	unmatched	unmatched	MS/MS	MS/MS	unmatched	unmatched	unmatched	unmatched	unmatched	1	0	0	1	1	1	1	1	1	1	1	1	1	1	1	0	0	0	1	0	0	0	0	1	1	0	0	0	0	0	36359	806	0	0	2216	1608	3245	2923	2542	2173	2463	1011	3677	2602	2121	3727	0	0	0	1357	0	0	0	0	2247	1634	0	0	0	0	0			5615	4060;9714	16
ASYETFK	ASYETFK	7	0	844.396	MGYG000321884_01015	2	0.998562	0.00148566	unmatched	unmatched	unmatched	unmatched	unmatched	unmatched	unmatched	unmatched	unmatched	unmatched	unmatched	unmatched	unmatched	unmatched	MS/MS	unmatched	unmatched	unmatched	unmatched	unmatched	MS/MS	unmatched	unmatched	unmatched	unmatched	unmatched	unmatched	unmatched	unmatched	MS/MS	0	0	0	0	0	0	0	0	0	0	0	0	0	0	1	0	0	0	0	0	1	0	0	0	0	0	0	0	0	1	6632	0	0	0	0	0	0	0	0	0	0	0	0	0	0	2440	0	0	0	0	0	811	0	0	0	0	0	0	0	0	3379			5616	1549	3
ASYETFKETPIEAEDNSTIQVSDTVK	ASYETFKETPIEAEDNSTIQVSDTVK	26	1	2901.38	MGYG000321884_01015	2	0.999595	0.000405012	unmatched	unmatched	unmatched	MS/MS	MS/MS	unmatched	unmatched	unmatched	unmatched	unmatched	unmatched	unmatched	unmatched	unmatched	unmatched	MS/MS	unmatched	MS/MS	MS/MS	MS/MS	unmatched	unmatched	unmatched	unmatched	unmatched	unmatched	unmatched	unmatched	unmatched	unmatched	0	0	0	1	1	0	0	0	0	0	0	0	0	0	0	1	0	1	1	1	0	0	0	0	0	0	0	0	0	0	1580	0	0	0	347	289	0	0	0	0	0	0	0	0	0	0	346	0	447	26	122	0	0	0	0	0	0	0	0	0	0			5617	1549	6
ASYGEIGDDSGDR	ASYGEIGDDSGDR	13	0	1340.55	MGYG000325570_00022;MGYG000329893_00329	2	0.999994	5.6134e-06	MS/MS	MS/MS	MS/MS	MS/MS	MS/MS	MS/MS	MS/MS	MS/MS	MS/MS	MS/MS	MS/MS	MS/MS	MS/MS	MS/MS	MS/MS	MS/MS	MS/MS	MS/MS	MS/MS	MS/MS	MS/MS	MS/MS	MS/MS	MS/MS	MS/MS	MS/MS	MS/MS	MS/MS	MS/MS	MS/MS	1	1	1	1	1	1	1	1	1	1	1	1	1	1	1	1	1	1	1	1	1	1	1	1	1	1	1	1	1	1	1469247	82656	82042	83175	68193	65278	100610	68412	89758	110320	82663	89414	61594	88332	84682	53609	13671	18883	16806	15184	14738	18038	24261	27248	18541	20292	15499	13691	16500	14332	10814			5618	449;10	30
ASYGEIGDDSGGR	ASYGEIGDDSGGR	13	0	1282.54	MGYG000413837_01744	2	0.999941	5.98795e-05	MS/MS	MS/MS	MS/MS	MS/MS	MS/MS	MS/MS	MS/MS	MS/MS	MS/MS	MS/MS	MS/MS	MS/MS	MS/MS	MS/MS	MS/MS	MS/MS	MS/MS	MS/MS	MS/MS	MS/MS	MS/MS	MS/MS	MS/MS	MS/MS	MS/MS	MS/MS	MS/MS	MS/MS	MS/MS	MS/MS	1	1	1	1	1	1	1	1	1	1	1	1	1	1	1	1	1	1	1	1	1	1	1	1	1	1	1	1	1	1	3534808	230793	233149	207114	182955	189616	196385	142661	195527	222990	183688	245144	147016	215740	181300	142394	40455	45239	42356	39269	39310	48314	42482	45777	40398	42161	44524	35116	39939	40629	32363			5619	4	30
ASYGEQGNDNIGNFR	ASYGEQGNDNIGNFR	15	0	1640.72	MGYG000322704_01657	2	0.99999	9.8324e-06	MS/MS	MS/MS	MS/MS	MS/MS	MS/MS	MS/MS	unmatched	MS/MS	MS/MS	MS/MS	MS/MS	MS/MS	MS/MS	MS/MS	MS/MS	unmatched	MS/MS	MS/MS	MS/MS	unmatched	unmatched	unmatched	unmatched	unmatched	unmatched	unmatched	unmatched	unmatched	unmatched	unmatched	1	1	1	1	1	1	0	1	1	1	1	1	1	1	1	0	1	1	1	0	0	0	0	0	0	0	0	0	0	0	48226	4328	4562	3577	3576	3513	2338	0	2098	3805	2905	3479	1968	3791	3618	2414	0	1356	392	498	0	0	0	0	0	0	0	0	0	0	0			5620	1110	17
ASYGHLGNENLAANQFISTITLGNK	ASYGHLGNENLAANQFISTITLGNK	25	0	2632.32	MGYG000329893_00194	2	0.999998	2.2597e-06	MS/MS	MS/MS	MS/MS	MS/MS	MS/MS	MS/MS	MS/MS	MS/MS	MS/MS	MS/MS	unmatched	unmatched	MS/MS	unmatched	MS/MS	MS/MS	MS/MS	MS/MS	MS/MS	MS/MS	MS/MS	MS/MS	MS/MS	MS/MS	MS/MS	unmatched	unmatched	unmatched	unmatched	unmatched	1	1	1	1	1	1	1	1	1	1	0	0	1	0	1	1	1	1	1	1	1	1	1	1	1	0	0	0	0	0	408892	48149	50281	53373	66634	62863	20178	6131	15470	12613	20240	0	0	377	0	424	7796	10320	11575	6658	9058	2081	587	2084	1044	945	0	0	0	0	0			5621	47	22
ASYGIVGNAPELYR	ASYGIVGNAPELYR	14	0	1508.76	MGYG000321710_02437	2	0.999859	0.000143531	MS/MS	MS/MS	MS/MS	MS/MS	MS/MS	MS/MS	MS/MS	MS/MS	MS/MS	MS/MS	MS/MS	MS/MS	MS/MS	MS/MS	MS/MS	unmatched	unmatched	unmatched	unmatched	unmatched	unmatched	unmatched	unmatched	unmatched	unmatched	unmatched	unmatched	unmatched	unmatched	unmatched	1	1	1	1	1	1	1	1	1	1	1	1	1	1	1	0	0	0	0	0	0	0	0	0	0	0	0	0	0	0	58838	3800	4349	2900	4799	4700	2690	3653	2631	3628	3734	3605	3360	5205	3888	5887	0	0	0	0	0	0	0	0	0	0	0	0	0	0	0			5622	3120	15
ASYGLQGNDAILDGTK	ASYGLQGNDAILDGTK	16	0	1621.79	MGYG000321759_03449	2	0.999876	0.000123615	MS/MS	MS/MS	MS/MS	MS/MS	MS/MS	MS/MS	MS/MS	MS/MS	MS/MS	MS/MS	MS/MS	MS/MS	MS/MS	MS/MS	MS/MS	MS/MS	MS/MS	MS/MS	MS/MS	MS/MS	MS/MS	MS/MS	MS/MS	MS/MS	MS/MS	unmatched	MS/MS	unmatched	MS/MS	unmatched	1	1	1	1	1	1	1	1	1	1	1	1	1	1	1	1	1	1	1	1	1	1	1	1	1	0	1	0	1	0	215663	12657	8250	6824	8412	13534	13256	9182	12252	11641	9785	15427	10470	10568	8780	8453	7166	5544	6912	5906	6084	3516	4639	4273	3173	3905	0	2879	0	2164	0			5623	121	27
ASYGQVGNDSYSQR	ASYGQVGNDSYSQR	14	0	1530.67	MGYG000413837_02222	2	0.999998	1.56933e-06	MS/MS	MS/MS	MS/MS	MS/MS	MS/MS	MS/MS	MS/MS	MS/MS	MS/MS	MS/MS	MS/MS	MS/MS	MS/MS	MS/MS	MS/MS	MS/MS	MS/MS	MS/MS	MS/MS	MS/MS	unmatched	MS/MS	unmatched	unmatched	MS/MS	unmatched	unmatched	unmatched	unmatched	unmatched	1	1	1	1	1	1	1	1	1	1	1	1	1	1	1	1	1	1	1	1	0	1	0	0	1	0	0	0	0	0	142286	12584	13683	13545	8345	9917	6214	4867	6444	8092	7258	11624	5971	10877	9006	6158	1561	1689	1661	1026	1373	0	206	0	0	176	0	0	0	0	0			5624	614	22
ASYGSLANQNTK	ASYGSLANQNTK	12	0	1252.6	MGYG000413837_00979	2	0.99995	5.02199e-05	MS/MS	MS/MS	MS/MS	MS/MS	MS/MS	MS/MS	MS/MS	MS/MS	MS/MS	MS/MS	MS/MS	MS/MS	MS/MS	MS/MS	MS/MS	MS/MS	MS/MS	MS/MS	MS/MS	MS/MS	MS/MS	MS/MS	MS/MS	MS/MS	MS/MS	MS/MS	MS/MS	MS/MS	MS/MS	MS/MS	1	1	1	1	1	1	1	1	1	1	1	1	1	1	1	1	1	1	1	1	1	1	1	1	1	1	1	1	1	1	634809	35993	37595	39853	33203	33524	37822	15786	34563	39875	32143	52047	41139	46998	47321	33078	7400	9828	5222	5486	6844	3341	3822	3200	2574	5411	4221	3275	4921	4496	3813			5625	58	30
ASYITGEVLHVDGLAR	ASYITGEVLHVDGLAR	16	0	1699.89	MGYG000322670_02448	2	0.999965	3.52174e-05	unmatched	unmatched	unmatched	unmatched	unmatched	unmatched	unmatched	unmatched	unmatched	unmatched	unmatched	unmatched	unmatched	unmatched	unmatched	MS/MS	MS/MS	MS/MS	MS/MS	MS/MS	unmatched	unmatched	unmatched	unmatched	unmatched	unmatched	unmatched	unmatched	unmatched	unmatched	0	0	0	0	0	0	0	0	0	0	0	0	0	0	0	1	1	1	1	1	0	0	0	0	0	0	0	0	0	0	2063	0	0	0	0	0	0	0	0	0	0	0	0	0	0	0	206	638	436	407	374	0	0	0	0	0	0	0	0	0	0			5626	17505	5
ASYLASGDEMLEHLVGR	ASYLASGDEMLEHLVGR	17	0	1846.89	MGYG000322466_03249	2	0.999997	2.89723e-06	MS/MS	MS/MS	MS/MS	MS/MS	MS/MS	MS/MS	MS/MS	MS/MS	MS/MS	MS/MS	MS/MS	MS/MS	MS/MS	unmatched	MS/MS	MS/MS	MS/MS	MS/MS	MS/MS	MS/MS	MS/MS	MS/MS	unmatched	unmatched	MS/MS	unmatched	unmatched	unmatched	unmatched	unmatched	2	2	2	2	2	2	2	2	2	2	1	1	2	0	1	2	2	2	2	2	1	1	0	0	1	0	0	0	0	0	123938	10702	12041	15106	11787	7460	10734	3877	10406	9057	7657	489	298	2165	0	1246	4033	6072	3836	2821	2666	473	87	0	0	915	0	0	0	0	0			5627	6718	38
ASYVHGVTFNVAGGK	ASYVHGVTFNVAGGK	15	0	1505.76	MGYG000321796_02197;MGYG000321803_00948	2	0.999674	0.00032509	unmatched	unmatched	unmatched	unmatched	unmatched	unmatched	unmatched	unmatched	unmatched	unmatched	unmatched	unmatched	unmatched	unmatched	unmatched	unmatched	MS/MS	MS/MS	MS/MS	unmatched	unmatched	unmatched	unmatched	unmatched	unmatched	unmatched	unmatched	unmatched	unmatched	unmatched	0	0	0	0	0	0	0	0	0	0	0	0	0	0	0	0	1	1	1	0	0	0	0	0	0	0	0	0	0	0	2848	0	0	0	0	0	0	0	0	0	0	0	0	0	0	0	0	1068	960	820	0	0	0	0	0	0	0	0	0	0	0			5628	16359;11817	3
ASYYNYYSSK	ASYYNYYSSK	10	0	1244.53	MGYG000322466_01162;MGYG000321948_02108	2	0.997177	0.00281983	MS/MS	MS/MS	MS/MS	MS/MS	MS/MS	unmatched	unmatched	unmatched	unmatched	unmatched	unmatched	unmatched	unmatched	unmatched	unmatched	MS/MS	unmatched	MS/MS	MS/MS	unmatched	unmatched	unmatched	unmatched	unmatched	unmatched	unmatched	unmatched	unmatched	unmatched	unmatched	1	1	1	1	1	0	0	0	0	0	0	0	0	0	0	1	0	1	1	0	0	0	0	0	0	0	0	0	0	0	12374	1612	1280	1208	511	2084	0	0	0	0	0	0	0	0	0	0	2897	0	1463	1316	0	0	0	0	0	0	0	0	0	0	0			5629	15622;13689	8
ATAAAVSNSPTGPFK	ATAAAVSNSPTGPFK	15	0	1417.72	MGYG000321948_01411	2	0.999739	0.000259892	MS/MS	MS/MS	MS/MS	MS/MS	MS/MS	MS/MS	MS/MS	MS/MS	MS/MS	MS/MS	unmatched	MS/MS	MS/MS	MS/MS	MS/MS	MS/MS	unmatched	unmatched	MS/MS	unmatched	unmatched	unmatched	unmatched	unmatched	unmatched	MS/MS	unmatched	unmatched	MS/MS	unmatched	1	1	1	1	1	1	1	1	1	1	0	1	1	1	1	1	0	0	1	0	0	0	0	0	0	1	0	0	1	0	31910	2164	2614	2510	2243	3325	1874	1164	1521	1870	2169	0	774	1912	2530	1755	825	0	0	1292	0	0	0	0	0	0	604	0	0	754	0			5630	3486	18
ATAANAGDSYTQAR	ATAANAGDSYTQAR	14	0	1395.64	MGYG000322400_00128	2	0.999966	3.43476e-05	unmatched	unmatched	unmatched	unmatched	unmatched	unmatched	unmatched	unmatched	unmatched	unmatched	unmatched	unmatched	unmatched	unmatched	unmatched	MS/MS	MS/MS	MS/MS	unmatched	MS/MS	unmatched	unmatched	unmatched	unmatched	MS/MS	unmatched	unmatched	unmatched	unmatched	unmatched	0	0	0	0	0	0	0	0	0	0	0	0	0	0	0	1	1	1	0	1	0	0	0	0	1	0	0	0	0	0	3942	0	0	0	0	0	0	0	0	0	0	0	0	0	0	0	707	1716	928	0	451	0	0	0	0	138	0	0	0	0	0			5631	8668	5
ATAANIPVIFFNR	ATAANIPVIFFNR	13	0	1432.78	MGYG000322444_00190	2	0.999987	1.27167e-05	MS/MS	MS/MS	MS/MS	MS/MS	MS/MS	unmatched	unmatched	unmatched	MS/MS	MS/MS	unmatched	unmatched	unmatched	unmatched	MS/MS	MS/MS	MS/MS	MS/MS	MS/MS	MS/MS	MS/MS	MS/MS	MS/MS	MS/MS	MS/MS	unmatched	unmatched	unmatched	unmatched	unmatched	1	1	1	1	1	0	0	0	1	1	0	0	0	0	1	1	1	1	1	1	1	1	1	1	1	0	0	0	0	0	225444	1788	1054	2358	2224	1856	0	0	0	1362	1895	0	0	0	0	994	31855	24781	30738	42461	45473	6072	6775	6728	7402	9621	0	0	0	0	0			5632	1326	18
ATAAQSAVTNATNELLK	ATAAQSAVTNATNELLK	17	0	1701.89	MGYG000326859_00933;MGYG000322760_00934	2	0.998958	0.00106458	unmatched	MS/MS	unmatched	unmatched	unmatched	MS/MS	MS/MS	MS/MS	MS/MS	MS/MS	MS/MS	MS/MS	MS/MS	MS/MS	MS/MS	unmatched	unmatched	unmatched	unmatched	unmatched	unmatched	unmatched	unmatched	unmatched	unmatched	unmatched	unmatched	unmatched	unmatched	unmatched	0	1	0	0	0	1	1	1	1	1	1	1	1	1	1	0	0	0	0	0	0	0	0	0	0	0	0	0	0	0	7537	0	404	0	0	0	346	584	532	834	1205	457	889	788	759	734	0	0	0	0	0	0	0	0	0	0	0	0	0	0	0			5633	13853;10504	11
ATAAQTAITNATNDLLKK	ATAAQTAITNATNDLLKK	18	1	1844	MGYG000411271_00377	2	0.976251	0.0250963	unmatched	unmatched	unmatched	unmatched	MS/MS	unmatched	unmatched	MS/MS	unmatched	unmatched	MS/MS	MS/MS	unmatched	unmatched	MS/MS	unmatched	unmatched	unmatched	unmatched	unmatched	unmatched	unmatched	unmatched	unmatched	unmatched	unmatched	unmatched	unmatched	unmatched	unmatched	0	0	0	0	1	0	0	1	0	0	1	1	0	0	1	0	0	0	0	0	0	0	0	0	0	0	0	0	0	0	6560	0	0	0	0	2975	0	0	270	0	0	1649	633	0	0	1030	0	0	0	0	0	0	0	0	0	0	0	0	0	0	0			5634	13330	5
ATAAQTAVTNATNELLK	ATAAQTAVTNATNELLK	17	0	1715.9	MGYG000329500_00684	2	0.999954	4.6237e-05	MS/MS	MS/MS	MS/MS	unmatched	MS/MS	MS/MS	MS/MS	MS/MS	MS/MS	MS/MS	MS/MS	MS/MS	MS/MS	MS/MS	MS/MS	unmatched	unmatched	unmatched	unmatched	unmatched	unmatched	MS/MS	unmatched	unmatched	MS/MS	unmatched	unmatched	unmatched	unmatched	unmatched	1	1	1	0	1	1	1	1	1	1	1	1	1	1	1	0	0	0	0	0	0	1	0	0	1	0	0	0	0	0	20171	1056	1037	771	0	861	1440	1793	1945	1118	1852	903	1348	1444	1503	1976	0	0	0	0	0	0	554	0	0	563	0	0	0	0	0			5635	11115	16
ATAAQTAVTNATNELLKK	ATAAQTAVTNATNELLKK	18	1	1844	MGYG000329500_00684	2	0.9985	0.00149594	MS/MS	MS/MS	MS/MS	MS/MS	MS/MS	MS/MS	MS/MS	MS/MS	MS/MS	MS/MS	MS/MS	MS/MS	MS/MS	unmatched	MS/MS	unmatched	unmatched	unmatched	unmatched	MS/MS	unmatched	unmatched	unmatched	MS/MS	unmatched	unmatched	unmatched	unmatched	unmatched	unmatched	1	1	1	1	1	1	1	1	1	1	1	1	1	0	1	0	0	0	0	1	0	0	0	1	0	0	0	0	0	0	21400	1948	2917	1630	1445	2991	1171	688	577	868	1101	1675	385	1003	0	1006	0	0	0	0	1796	0	0	0	190	0	0	0	0	0	0			5636	11115	16
ATADAANAQAATLGGTLLNVVK	ATADAANAQAATLGGTLLNVVK	22	0	2069.11	MGYG000322104_02413	2	0.999703	0.0003034	MS/MS	MS/MS	MS/MS	MS/MS	MS/MS	MS/MS	MS/MS	MS/MS	MS/MS	MS/MS	MS/MS	MS/MS	MS/MS	unmatched	MS/MS	unmatched	unmatched	unmatched	unmatched	unmatched	unmatched	unmatched	MS/MS	unmatched	MS/MS	unmatched	unmatched	unmatched	unmatched	unmatched	1	1	1	1	1	2	2	1	2	2	2	2	2	0	2	0	0	0	0	0	0	0	1	0	1	0	0	0	0	0	9651	404	104	128	285	206	792	778	915	1106	963	703	659	1221	0	1248	0	0	0	0	0	0	0	100	0	32	0	0	0	0	0			5637	15616	24
ATADETLDWIMTEGHR	ATADETLDWIMTEGHR	16	0	1844.84	MGYG000321884_01015	2	0.999976	2.48202e-05	MS/MS	MS/MS	MS/MS	MS/MS	MS/MS	MS/MS	MS/MS	MS/MS	MS/MS	MS/MS	MS/MS	MS/MS	MS/MS	unmatched	MS/MS	MS/MS	MS/MS	MS/MS	MS/MS	MS/MS	MS/MS	MS/MS	MS/MS	unmatched	MS/MS	unmatched	unmatched	unmatched	unmatched	unmatched	2	2	2	2	2	2	2	2	2	2	1	1	2	0	1	2	2	2	2	2	1	2	1	0	1	0	0	0	0	0	163308	11949	14119	13955	13201	10535	13237	6002	11900	13284	10185	1825	1025	5066	0	754	4457	9251	6329	3420	3014	1647	3466	2228	0	2445	0	0	0	0	0			5638	1549	40
ATADLSNLSAVNAVTIQPSLR	ATADLSNLSAVNAVTIQPSLR	21	0	2140.15	MGYG000393188_00522	2	0.999847	0.000157933	MS/MS	unmatched	unmatched	unmatched	unmatched	unmatched	MS/MS	MS/MS	MS/MS	MS/MS	MS/MS	MS/MS	MS/MS	MS/MS	MS/MS	unmatched	unmatched	unmatched	unmatched	unmatched	unmatched	unmatched	unmatched	unmatched	unmatched	unmatched	unmatched	unmatched	unmatched	unmatched	1	0	0	0	0	0	1	1	1	1	1	1	1	1	1	0	0	0	0	0	0	0	0	0	0	0	0	0	0	0	2392	64	0	0	0	0	0	298	144	177	317	209	299	208	227	443	0	0	0	0	0	0	0	0	0	0	0	0	0	0	0			5639	13961	10
ATADMMDALSNNGK	ATADMMDALSNNGK	14	0	1437.62	MGYG000393188_00505	2	0.999346	0.000675407	unmatched	unmatched	unmatched	unmatched	unmatched	unmatched	unmatched	unmatched	unmatched	unmatched	unmatched	unmatched	unmatched	unmatched	unmatched	unmatched	unmatched	unmatched	unmatched	unmatched	MS/MS	MS/MS	MS/MS	unmatched	MS/MS	unmatched	MS/MS	MS/MS	MS/MS	unmatched	0	0	0	0	0	0	0	0	0	0	0	0	0	0	0	0	0	0	0	0	1	1	1	0	1	0	1	1	1	0	24858	0	0	0	0	0	0	0	0	0	0	0	0	0	0	0	0	0	0	0	0	3576	4661	2732	0	3855	0	3762	3188	3081	0			5640	5997	7
ATADSIPNAVFK	ATADSIPNAVFK	12	0	1232.64	MGYG000321854_02430	2	0.997525	0.00251467	unmatched	unmatched	unmatched	unmatched	unmatched	MS/MS	MS/MS	MS/MS	unmatched	MS/MS	unmatched	MS/MS	MS/MS	MS/MS	MS/MS	unmatched	unmatched	unmatched	unmatched	unmatched	unmatched	unmatched	unmatched	unmatched	unmatched	unmatched	MS/MS	unmatched	unmatched	unmatched	0	0	0	0	0	1	1	1	0	1	0	1	1	1	1	0	0	0	0	0	0	0	0	0	0	0	1	0	0	0	37826	0	0	0	0	0	3482	4535	3595	0	3401	0	4975	5619	5315	3956	0	0	0	0	0	0	0	0	0	0	0	2944	0	0	0			5641	7564	9
ATADSLIGIFR	ATADSLIGIFR	11	0	1162.63	MGYG000321782_03988	2	0.999469	0.0005273	MS/MS	unmatched	unmatched	unmatched	unmatched	unmatched	unmatched	unmatched	unmatched	unmatched	unmatched	unmatched	unmatched	unmatched	unmatched	MS/MS	MS/MS	MS/MS	MS/MS	MS/MS	unmatched	unmatched	unmatched	unmatched	MS/MS	unmatched	unmatched	unmatched	unmatched	unmatched	1	0	0	0	0	0	0	0	0	0	0	0	0	0	0	1	1	1	1	1	0	0	0	0	1	0	0	0	0	0	15983	1160	0	0	0	0	0	0	0	0	0	0	0	0	0	0	2148	2255	3569	2571	2636	0	0	0	0	1642	0	0	0	0	0			5642	7016	7
ATADVVPQIEK	ATADVVPQIEK	11	0	1169.63	MGYG000410762_00750	2	0.994592	0.00554982	MS/MS	unmatched	unmatched	MS/MS	unmatched	unmatched	MS/MS	MS/MS	MS/MS	MS/MS	unmatched	MS/MS	MS/MS	unmatched	unmatched	unmatched	unmatched	unmatched	unmatched	unmatched	unmatched	unmatched	MS/MS	unmatched	unmatched	unmatched	unmatched	unmatched	unmatched	unmatched	1	0	0	1	0	0	1	1	1	1	0	1	1	0	0	0	0	0	0	0	0	0	1	0	0	0	0	0	0	0	4854	271	0	0	276	0	0	967	615	359	610	0	730	649	0	0	0	0	0	0	0	0	0	373	0	0	0	0	0	0	0			5643	14932	9
ATAEEVDKEIESVLEQHK	ATAEEVDKEIESVLEQHK	18	1	2054.02	MGYG000322545_02026	2	0.999206	0.000804437	unmatched	unmatched	unmatched	MS/MS	unmatched	unmatched	MS/MS	MS/MS	unmatched	MS/MS	unmatched	unmatched	unmatched	unmatched	unmatched	unmatched	unmatched	unmatched	unmatched	unmatched	MS/MS	unmatched	unmatched	unmatched	unmatched	unmatched	unmatched	unmatched	unmatched	unmatched	0	0	0	1	0	0	1	1	0	1	0	0	0	0	0	0	0	0	0	0	1	0	0	0	0	0	0	0	0	0	3790	0	0	0	1158	0	0	442	837	0	1237	0	0	0	0	0	0	0	0	0	0	114	0	0	0	0	0	0	0	0	0			5644	17356	5
ATAEVGSDGILR	ATAEVGSDGILR	12	0	1187.61	MGYG000321796_01498	2	0.999951	4.86539e-05	MS/MS	MS/MS	MS/MS	MS/MS	MS/MS	MS/MS	MS/MS	MS/MS	MS/MS	MS/MS	MS/MS	MS/MS	MS/MS	MS/MS	MS/MS	MS/MS	MS/MS	MS/MS	MS/MS	MS/MS	MS/MS	MS/MS	MS/MS	MS/MS	MS/MS	MS/MS	MS/MS	MS/MS	MS/MS	MS/MS	1	1	1	1	1	1	1	1	1	1	1	1	1	1	1	1	1	1	1	1	1	1	1	1	1	1	1	1	1	1	180592	3750	3765	2335	4495	6641	3386	4842	4427	3333	5313	2540	5591	3997	4803	5031	13630	5549	14721	16434	16625	4612	4286	4152	8038	8101	3467	3736	4166	3852	4959			5645	2293	30
ATAGGQTPSTPSQK	ATAGGQTPSTPSQK	14	0	1329.65	MGYG000321869_01305	2	0.999826	0.0001766	unmatched	unmatched	unmatched	unmatched	unmatched	MS/MS	unmatched	unmatched	MS/MS	unmatched	unmatched	MS/MS	unmatched	MS/MS	unmatched	unmatched	unmatched	unmatched	unmatched	unmatched	unmatched	unmatched	unmatched	MS/MS	unmatched	unmatched	MS/MS	MS/MS	unmatched	unmatched	0	0	0	0	0	1	0	0	1	0	0	1	0	1	0	0	0	0	0	0	0	0	0	1	0	0	1	1	0	0	1370	0	0	0	0	0	227	0	0	203	0	0	114	0	276	0	0	0	0	0	0	0	0	0	223	0	0	199	124	0	0			5646	13725	7
ATAGVIVDYK	ATAGVIVDYK	10	0	1035.56	MGYG000321781_02001	2	0.983139	0.017693	unmatched	unmatched	unmatched	unmatched	unmatched	unmatched	unmatched	unmatched	unmatched	unmatched	unmatched	unmatched	unmatched	unmatched	MS/MS	unmatched	unmatched	unmatched	unmatched	unmatched	MS/MS	MS/MS	unmatched	unmatched	unmatched	unmatched	unmatched	unmatched	MS/MS	MS/MS	0	0	0	0	0	0	0	0	0	0	0	0	0	0	1	0	0	0	0	0	1	1	0	0	0	0	0	0	1	1	34141	0	0	0	0	0	0	0	0	0	0	0	0	0	0	5559	0	0	0	0	0	6784	3686	0	0	0	0	0	0	7292	10818			5647	11094	5
ATALQADFLR	ATALQADFLR	10	0	1104.59	MGYG000321796_01795;MGYG000322101_01507	2	0.999944	5.52243e-05	unmatched	unmatched	unmatched	unmatched	unmatched	unmatched	unmatched	unmatched	unmatched	unmatched	unmatched	unmatched	unmatched	unmatched	unmatched	MS/MS	MS/MS	MS/MS	MS/MS	MS/MS	unmatched	unmatched	unmatched	unmatched	unmatched	unmatched	unmatched	unmatched	unmatched	unmatched	0	0	0	0	0	0	0	0	0	0	0	0	0	0	0	1	1	1	1	1	0	0	0	0	0	0	0	0	0	0	19782	0	0	0	0	0	0	0	0	0	0	0	0	0	0	0	3038	2348	3588	5647	5159	0	0	0	0	0	0	0	0	0	0			5648	11179;9787	5
ATANNAGESYNQAR	ATANNAGESYNQAR	14	0	1465.65	MGYG000322400_00127	2	0.999987	1.29544e-05	unmatched	unmatched	unmatched	unmatched	unmatched	unmatched	unmatched	unmatched	unmatched	unmatched	unmatched	unmatched	unmatched	unmatched	unmatched	MS/MS	MS/MS	MS/MS	MS/MS	MS/MS	MS/MS	unmatched	unmatched	unmatched	MS/MS	unmatched	unmatched	MS/MS	unmatched	unmatched	0	0	0	0	0	0	0	0	0	0	0	0	0	0	0	1	1	1	1	1	1	0	0	0	1	0	0	1	0	0	6483	0	0	0	0	0	0	0	0	0	0	0	0	0	0	0	1084	2083	1010	913	848	138	0	0	0	316	0	0	86	0	0			5649	6197	8
[truncated: 59,206,794 more chars]
